# Cell type deconvolution of bulk blood RNA-Seq to reveal biological insights of neuropsychiatric disorders

**DOI:** 10.1101/2023.05.24.542156

**Authors:** Toni Boltz, Tommer Schwarz, Merel Bot, Kangcheng Hou, Christa Caggiano, Sandra Lapinska, Chenda Duan, Marco P. Boks, Rene S. Kahn, Noah Zaitlen, Bogdan Pasaniuc, Roel Ophoff

## Abstract

Genome-wide association studies (GWAS) have uncovered susceptibility loci associated with psychiatric disorders like bipolar disorder (BP) and schizophrenia (SCZ). However, most of these loci are in non-coding regions of the genome with unknown causal mechanisms of the link between genetic variation and disease risk. Expression quantitative trait loci (eQTL) analysis of bulk tissue is a common approach to decipher underlying mechanisms, though this can obscure cell-type specific signals thus masking trait-relevant mechanisms. While single-cell sequencing can be prohibitively expensive in large cohorts, computationally inferred cell type proportions and cell type gene expression estimates have the potential to overcome these problems and advance mechanistic studies. Using bulk RNA-Seq from 1,730 samples derived from whole blood in a cohort ascertained for individuals with BP and SCZ this study estimated cell type proportions and their relation with disease status and medication. We found between 2,875 and 4,629 eGenes for each cell type, including 1,211 eGenes that are not found using bulk expression alone. We performed a colocalization test between cell type eQTLs and various traits and identified hundreds of associations between cell type eQTLs and GWAS loci that are not detected in bulk eQTLs. Finally, we investigated the effects of lithium use on cell type expression regulation and found examples of genes that are differentially regulated dependent on lithium use. Our study suggests that computational methods can be applied to large bulk RNA-Seq datasets of non-brain tissue to identify disease-relevant, cell type specific biology of psychiatric disorders and psychiatric medication.

## Supplementary material for "Cell type deconvolution of bulk blood RNA-Seq to reveal biological insights of neuropsychiatric disorders": Differential Expression Supplementary Tables (part 1 of 3)

### Sheet: Lithium Bulk limma test
	logFC	AveExpr	t	P.Value	adj.P.Val	B
ENSG00000069943.10_3	0.141727	4.91245	6.2782	5.11e-10	7.05e-06	12.2601
ENSG00000113269.14_6	0.061149	6.011	6.20118	8.2e-10	7.05e-06	11.8215
ENSG00000108946.14_5	-0.0665046	6.70346	-6.0857	1.65e-09	9.48e-06	11.1734
ENSG00000024862.17_4	-0.0967848	3.49484	-5.95494	3.6e-09	1.32e-05	10.4531
ENSG00000100504.17_4	0.079723	6.03048	5.934	4.08e-09	1.32e-05	10.3391
ENSG00000087589.16_2	-0.0916707	2.98078	-5.91281	4.62e-09	1.32e-05	10.2241
ENSG00000113916.18_5	-0.0998521	5.34558	-5.79711	9.05e-09	2.06e-05	9.60307
ENSG00000267519.6_7	0.0763052	1.78788	5.78712	9.59e-09	2.06e-05	9.54993
ENSG00000104093.13_5	0.095675	4.72924	5.75351	1.16e-08	2.22e-05	9.37195
ENSG00000198814.12_6	-0.122478	4.94533	-5.72901	1.34e-08	2.3e-05	9.24281
ENSG00000158470.5_4	0.0873028	3.68501	5.63713	2.25e-08	3.52e-05	8.76312
ENSG00000163464.8_4	-0.0877453	6.24705	-5.51394	4.47e-08	6.41e-05	8.13134
ENSG00000113532.13_4	-0.0905927	5.1362	-5.49647	4.92e-08	6.51e-05	8.0428
ENSG00000163219.12_3	-0.0549563	6.1589	-5.28582	1.54e-07	0.00018891	6.99599
ENSG00000203710.11_5	-0.0905601	4.75082	-5.26973	1.68e-07	0.00019203	6.91765
ENSG00000168016.14_7	-0.0943277	4.96679	-5.19063	2.54e-07	0.00027302	6.53563
ENSG00000102096.9_4	-0.0870174	3.66237	-5.02669	5.92e-07	0.00059836	5.76129
ENSG00000183508.5_4	-0.108474	5.52272	-4.97864	7.54e-07	0.0007207	5.53881
ENSG00000102580.15_4	0.0644086	3.81028	4.93426	9.43e-07	0.00085314	5.33513
ENSG00000100985.7_3	0.142313	2.99608	4.87685	1.25e-06	0.00107842	5.07416
ENSG00000164463.12_5	-0.0578515	4.72107	-4.77744	2.04e-06	0.00167229	4.62924
ENSG00000073756.12_4	-0.10741	2.39998	-4.72247	2.66e-06	0.00208233	4.38692
ENSG00000106714.17_4	0.177596	4.68723	4.71103	2.81e-06	0.00210437	4.33682
ENSG00000141179.14_3	-0.0970069	3.35503	-4.67875	3.29e-06	0.00235349	4.19614
ENSG00000258476.6_6	-0.153215	2.35488	-4.62724	4.2e-06	0.00288541	3.9735
ENSG00000064763.11_6	0.0992808	4.2073	4.59643	4.85e-06	0.0032077	3.8415
ENSG00000125780.12_4	0.130831	0.995037	4.55141	5.99e-06	0.00371449	3.65009
ENSG00000134152.11_5	0.099798	4.93254	4.54921	6.05e-06	0.00371449	3.64077
ENSG00000147119.4_3	-0.112327	1.63977	-4.52291	6.83e-06	0.00405224	3.52982
ENSG00000165312.6_2	-0.0629485	2.2665	-4.45216	9.46e-06	0.00542336	3.23449
ENSG00000022567.9_4	-0.0928258	3.60045	-4.42775	1.06e-05	0.00586598	3.13359
ENSG00000179921.15_3	0.0932998	1.77358	4.40595	1.17e-05	0.00603429	3.04399
ENSG00000092820.18_5	-0.0559264	4.41005	-4.4055	1.17e-05	0.00603429	3.04215
ENSG00000104903.5_4	0.0812416	4.86273	4.40113	1.19e-05	0.00603429	3.0242
ENSG00000112096.18_6	-0.0728681	8.81899	-4.37353	1.35e-05	0.00661882	2.91148
ENSG00000133872.14_9	-0.0459197	6.6661	-4.36792	1.39e-05	0.00661882	2.88864
ENSG00000197971.16_8	-0.0591382	5.91131	-4.3589	1.44e-05	0.00670592	2.85198
ENSG00000122042.10_4	-0.044495	3.08348	-4.30867	1.81e-05	0.00816902	2.64919
ENSG00000109743.11_4	0.0760291	4.80929	4.29889	1.89e-05	0.00831226	2.60996
ENSG00000170271.11_7	0.173041	4.32065	4.258	2.26e-05	0.009706	2.44691
ENSG00000184792.16_6	0.140848	4.00385	4.24234	2.42e-05	0.0101425	2.38483
ENSG00000197818.11_3	0.122043	2.40444	4.22097	2.66e-05	0.0106001	2.30051
ENSG00000102054.17_4	-0.0803223	3.8108	-4.21672	2.7e-05	0.0106001	2.28381
ENSG00000202198.1	0.168305	3.61173	4.21606	2.71e-05	0.0106001	2.28119
ENSG00000112406.5_3	-0.0356049	4.08354	-4.20398	2.86e-05	0.0109031	2.23378
ENSG00000139112.11_4	-0.0811609	4.01284	-4.19934	2.92e-05	0.0109031	2.2156
ENSG00000173559.13_5	-0.0526542	6.17446	-4.16803	3.34e-05	0.0122185	2.0934
ENSG00000187049.10_4	0.100506	2.39022	4.1565	3.51e-05	0.012573	2.04861
ENSG00000174175.17_8	0.101472	1.89575	4.11422	4.21e-05	0.014592	1.88545
ENSG00000156711.17_3	0.109249	2.44298	4.11216	4.24e-05	0.014592	1.87756
ENSG00000118515.11_5	0.0865281	5.0404	4.07812	4.9e-05	0.0164596	1.7474
ENSG00000169429.11_4	-0.191689	2.23513	-4.07453	4.98e-05	0.0164596	1.73376
ENSG00000189067.12_4	-0.0577017	6.84876	-4.0657	5.17e-05	0.0167631	1.70017
ENSG00000137757.11_6	-0.159129	2.55105	-4.03666	5.84e-05	0.018589	1.59032
ENSG00000115828.17_4	0.0751633	5.06068	4.02287	6.18e-05	0.0193353	1.53842
ENSG00000163041.12_6	-0.0439859	8.93986	-4.01412	6.42e-05	0.019697	1.50555
ENSG00000164047.6_4	0.160387	3.48108	4.003	6.72e-05	0.0201665	1.46393
ENSG00000236008.3_7	0.0735737	1.17395	4.00003	6.8e-05	0.0201665	1.45283
ENSG00000137642.13_3	-0.0421888	7.40085	-3.99168	7.04e-05	0.0205246	1.42165
ENSG00000213145.10_4	-0.0904967	4.0281	-3.94745	8.45e-05	0.0242289	1.25755
ENSG00000159339.13_3	0.138876	4.20679	3.92832	9.14e-05	0.0257765	1.18716
ENSG00000186834.3_2	-0.0550909	2.33528	-3.91998	9.46e-05	0.0258667	1.15654
ENSG00000112146.16_3	0.078752	5.35249	3.91958	9.48e-05	0.0258667	1.15509
ENSG00000196220.16_6	-0.0982492	1.17086	-3.9099	9.86e-05	0.0264884	1.11966
ENSG00000145088.9_4	0.101618	2.35182	3.90507	0.00010056	0.0265992	1.10202
ENSG00000156675.16_5	0.0456332	5.18614	3.86786	0.00011694	0.0304639	0.966759
ENSG00000155744.9_3	0.0672946	4.43638	3.85956	0.00012092	0.0307428	0.936764
ENSG00000053524.12_5	-0.0966788	1.2186	-3.85536	0.00012298	0.0307428	0.921614
ENSG00000180871.8_6	-0.084997	6.21566	-3.851	0.00012516	0.0307428	0.905908
ENSG00000161040.16_7	0.150654	2.71234	3.851	0.00012516	0.0307428	0.905902
ENSG00000100991.12_5	-0.0337185	3.77432	-3.83002	0.00013616	0.0325509	0.830514
ENSG00000184979.10_3	0.0881042	0.940429	3.82974	0.00013631	0.0325509	0.82953
ENSG00000134198.10_5	0.0975396	3.67631	3.82214	0.00014052	0.0330964	0.80232
ENSG00000125384.7_3	-0.0746194	3.03633	-3.81624	0.00014386	0.0334272	0.781251
ENSG00000013288.9_4	-0.0561804	2.372	-3.80943	0.00014783	0.0338909	0.756922
ENSG00000286619.1_2	0.150062	1.48706	3.79391	0.00015724	0.035574	0.70174
ENSG00000236029.4	0.15462	2.21258	3.78492	0.00016295	0.036387	0.669856
ENSG00000168040.4_2	0.0547888	3.04873	3.77945	0.00016652	0.0366436	0.650483
ENSG00000165071.14_7	-0.0601878	5.89883	-3.77667	0.00016836	0.0366436	0.640663
ENSG00000246366.6_7	0.123377	1.2938	3.77246	0.0001712	0.0367943	0.625756
ENSG00000111725.11_4	-0.100866	3.31383	-3.75971	0.00018003	0.0382145	0.580829
ENSG00000225889.8_6	-0.107069	3.60967	-3.74986	0.00018714	0.0388496	0.546211
ENSG00000173334.4_3	-0.0820544	2.63359	-3.74933	0.00018754	0.0388496	0.544328
ENSG00000139641.12_3	-0.0630191	3.68461	-3.74384	0.00019163	0.0392238	0.525078
ENSG00000169087.11_4	-0.0787218	3.52607	-3.74049	0.00019416	0.0392751	0.513347
ENSG00000198673.10_5	-0.111763	3.2841	-3.73442	0.00019883	0.0397526	0.492122
ENSG00000116815.16_6	0.0570599	4.14827	3.71883	0.00021133	0.0413617	0.43772
ENSG00000112759.19_5	-0.110895	1.38387	-3.7184	0.00021169	0.0413617	0.436203
ENSG00000186407.7_7	-0.077776	2.83853	-3.71072	0.00021813	0.0418104	0.409498
ENSG00000241764.4_7	-0.119876	1.85981	-3.70987	0.00021885	0.0418104	0.406534
ENSG00000143409.15_7	0.0593389	3.54243	3.69093	0.00023557	0.0443745	0.340894
ENSG00000136819.15_5	-0.142358	5.83514	-3.6889	0.00023743	0.0443745	0.333873
ENSG00000136026.14_6	0.0785925	3.22214	3.68354	0.00024241	0.0448172	0.31539
ENSG00000114796.16_5	-0.0704748	4.48211	-3.68055	0.00024524	0.0448573	0.305063
ENSG00000152518.8_5	-0.0399538	3.69875	-3.67562	0.00024995	0.0452387	0.288091
ENSG00000127952.17_5	-0.102167	2.83616	-3.67131	0.00025415	0.0455199	0.273242
ENSG00000104450.12_2	0.130414	1.61541	3.65481	0.00027083	0.0480071	0.216633
ENSG00000117020.18_6	-0.0763595	3.7127	-3.65187	0.00027391	0.048057	0.206576
ENSG00000179632.10_3	0.0626795	5.15991	3.64305	0.00028335	0.0489928	0.176423
ENSG00000119778.15_7	0.054507	3.98701	3.64158	0.00028494	0.0489928	0.171425

### Sheet: Case Control Bulk limma test
	logFC	AveExpr	t	P.Value	adj.P.Val	B
ENSG00000178537.10_4	-0.144356	3.1008	-6.61245	5.06e-11	8.71e-07	14.5743
ENSG00000004799.8_4	-0.216675	2.4842	-6.03765	1.92e-09	1.65e-05	11.1406
ENSG00000091106.19_4	-0.072059	2.96401	-5.6751	1.63e-08	9.34e-05	9.12827
ENSG00000184678.10_3	0.0600927	4.52178	5.46409	5.35e-08	0.00023002	8.01224
ENSG00000269996.1	0.0913104	2.39295	5.26599	1.57e-07	0.00046127	7.00156
ENSG00000110090.13_4	-0.134251	2.44903	-5.26183	1.61e-07	0.00046127	6.98073
ENSG00000163464.8_4	-0.0636761	6.16015	-5.01995	5.72e-07	0.00140437	5.79658
ENSG00000132475.10_5	-0.0489632	8.43346	-4.87043	1.22e-06	0.00261836	5.09165
ENSG00000251562.8_4	0.0489293	12.0745	4.7734	1.97e-06	0.00376101	4.64521
ENSG00000163162.9_4	-0.0369504	7.06407	-4.69507	2.88e-06	0.00429773	4.29125
ENSG00000160179.18_6	0.104103	2.74762	4.68896	2.97e-06	0.00429773	4.26384
ENSG00000135083.15_7	-0.0728267	1.98136	-4.68677	3e-06	0.00429773	4.25404
ENSG00000135842.17_5	-0.0514047	5.70836	-4.6449	3.67e-06	0.00463535	4.06748
ENSG00000186480.13_4	-0.0749406	3.43597	-4.62627	4.01e-06	0.00463535	3.98499
ENSG00000267519.6_7	0.0466839	1.71268	4.62442	4.04e-06	0.00463535	3.97683
ENSG00000180871.8_6	-0.0765803	6.18708	-4.53369	6.21e-06	0.00650109	3.57986
ENSG00000196747.4_3	0.0970561	4.11567	4.52099	6.59e-06	0.00650109	3.52492
ENSG00000166946.14_4	-0.0482234	5.60595	-4.51394	6.81e-06	0.00650109	3.4945
ENSG00000062282.15_7	-0.0635951	4.79045	-4.47266	8.24e-06	0.00714524	3.31717
ENSG00000134873.10_3	-0.0640294	1.99554	-4.4642	8.57e-06	0.00714524	3.28105
ENSG00000197837.3_3	0.0654673	5.06729	4.46032	8.73e-06	0.00714524	3.26447
ENSG00000170837.3_3	0.0638292	2.30424	4.41853	1.06e-05	0.00826298	3.08711
ENSG00000087589.16_2	-0.0522268	3.01494	-4.3674	1.33e-05	0.00997352	2.87228
ENSG00000115828.17_4	0.0652458	4.8837	4.35637	1.4e-05	0.0100469	2.82623
ENSG00000136842.14_3	-0.0699323	2.09878	-4.27921	1.98e-05	0.0136273	2.50746
ENSG00000206344.7_4	0.0575784	6.01955	4.2506	2.25e-05	0.0148737	2.3907
ENSG00000142634.13_3	-0.0435862	4.75266	-4.19747	2.84e-05	0.0180879	2.17587
ENSG00000164463.12_5	-0.0395176	4.70842	-4.15341	3.44e-05	0.0207852	1.99971
ENSG00000111669.15_5	-0.0470434	5.81102	-4.14903	3.51e-05	0.0207852	1.9823
ENSG00000152766.6_4	0.0962767	0.800476	4.14119	3.63e-05	0.0207852	1.9512
ENSG00000109787.13_3	-0.0390285	4.26119	-4.12735	3.85e-05	0.0213516	1.89637
ENSG00000024862.17_4	-0.0521562	3.47391	-4.1114	4.12e-05	0.0221515	1.83344
ENSG00000256436.1_4	-0.0794216	1.58466	-4.09729	4.38e-05	0.0221962	1.77797
ENSG00000173281.5_4	-0.0426498	3.77445	-4.09223	4.48e-05	0.0221962	1.75812
ENSG00000169814.15_7	-0.0643728	2.53114	-4.08998	4.52e-05	0.0221962	1.74932
ENSG00000197747.9_4	-0.0679869	5.00821	-4.07529	4.81e-05	0.0229741	1.69186
ENSG00000189067.12_4	-0.04431	6.80439	-4.01542	6.2e-05	0.0279457	1.45983
ENSG00000156482.11_4	-0.0362186	8.63116	-4.01424	6.23e-05	0.0279457	1.45526
ENSG00000141098.13_5	0.0674176	2.66536	4.00998	6.34e-05	0.0279457	1.43888
ENSG00000114120.14_6	-0.056827	3.52862	-3.99044	6.88e-05	0.0295688	1.36398
ENSG00000147872.10_5	-0.0647349	3.42914	-3.97777	7.25e-05	0.0304136	1.31559
ENSG00000106261.17_4	-0.0635437	3.46533	-3.96535	7.64e-05	0.0312628	1.26833
ENSG00000088930.8_3	-0.0317863	4.19084	-3.94106	8.44e-05	0.0337675	1.1763
ENSG00000109475.16_2	-0.0769379	5.15932	-3.92728	8.94e-05	0.0349303	1.12432
ENSG00000172197.11_4	0.0393211	2.64364	3.92029	9.2e-05	0.0349815	1.09802
ENSG00000163660.11_3	0.0415659	6.25659	3.91612	9.36e-05	0.0349815	1.08235
ENSG00000167664.8_5	0.0940863	1.98566	3.84374	0.00012569	0.0459805	0.813073
ENSG00000131236.17_4	-0.0381631	6.46655	-3.83317	0.00013117	0.0469859	0.774143
ENSG00000112096.18_6	-0.0494773	8.72131	-3.82528	0.0001354	0.0475122	0.745182
ENSG00000176788.9_4	-0.0583102	4.94029	-3.81353	0.00014195	0.0478478	0.702152
ENSG00000152229.18_4	0.0706039	3.27514	3.80701	0.00014571	0.0478478	0.678322
ENSG00000142961.14_4	0.0485997	2.79032	3.80137	0.00014904	0.0478478	0.657725
ENSG00000138036.18_3	-0.0888672	1.16981	-3.79696	0.00015169	0.0478478	0.641639
ENSG00000128284.19_6	0.055617	5.25995	3.79423	0.00015336	0.0478478	0.631698
ENSG00000105610.6_4	0.085167	3.14268	3.7882	0.00015709	0.0478478	0.60978
ENSG00000183688.4_4	0.0567062	3.45318	3.7876	0.00015747	0.0478478	0.607606
ENSG00000103194.15_5	0.0682891	5.05649	3.77785	0.0001637	0.0478478	0.572232
ENSG00000198468.9_7	0.0927673	1.55585	3.77582	0.00016504	0.0478478	0.564852
ENSG00000169084.15_7	0.0594941	2.16844	3.77289	0.00016697	0.0478478	0.554248
ENSG00000169084.15_7_PAR_Y	0.0594941	2.16844	3.77289	0.00016697	0.0478478	0.554248
ENSG00000075415.12_7	-0.03494	5.11962	-3.76174	0.00017452	0.0491926	0.51397
ENSG00000121966.7_3	-0.0479635	6.19781	-3.75578	0.0001787	0.0494608	0.492469
ENSG00000143641.10_3	-0.0694259	2.28395	-3.75015	0.00018272	0.0494608	0.472185
ENSG00000163736.4_4	0.0871951	5.52261	3.74824	0.0001841	0.0494608	0.465335

### Sheet: bMIND CTS Lithium test q-values
gene	Bcellsnaive	Bcellsmemory	TcellsCD8	TcellsCD4naive	TcellsCD4memoryresting	NKcellsresting	Monocytes	Neutrophils
ENSG00000000003.15_4	0.832805	0.986656	0.503133	0.665675	0.99563	0.997189	0.87412	0.401759
ENSG00000000419.12_5	0.981221	0.986656	0.450928	0.991054	0.99563	0.997189	0.829265	1
ENSG00000000457.14_6	0.91686	0.986656	0.450928	0.987042	0.99563	0.997189	0.745691	1
ENSG00000000460.17_6	0.866648	0.986656	0.663314	0.987042	0.99563	0.997189	0.871801	1
ENSG00000000938.13_5	0.934163	0.986656	0.745001	0.972721	0.99563	0.997189	0.771806	1
ENSG00000000971.16_3	0.832805	0.986656	0.419297	0.989308	0.990548	0.997189	0.732872	1
ENSG00000001036.14_4	0.834173	0.986656	0.419297	0.997979	0.99563	0.997189	0.861776	1
ENSG00000001084.13_9	0.942891	0.986656	0.454601	0.987042	0.99563	0.997189	0.732872	0.943291
ENSG00000001167.14_3	0.834173	0.986656	0.523561	0.972721	0.99563	0.997189	0.786663	1
ENSG00000001460.18_6	0.908286	0.986656	0.419297	0.898043	0.99563	0.997189	0.778433	0.847012
ENSG00000001461.17_3	0.832805	0.986656	0.620152	0.987042	0.99563	0.997189	0.94988	0.965623
ENSG00000001497.16_3	0.832805	0.986656	0.740522	0.711606	0.99563	0.997189	0.732872	1
ENSG00000001561.7_3	0.981221	0.986656	0.419297	0.997979	0.99563	0.997189	0.745691	1
ENSG00000001629.10_4	0.894842	0.986656	0.454601	0.968518	0.990548	0.997189	0.732872	1
ENSG00000001630.17_8	0.986057	0.986656	0.488695	0.997979	0.99563	0.997189	0.780891	1
ENSG00000001631.15_8	0.834173	0.986656	0.419297	0.972721	0.99563	0.997189	0.732872	1
ENSG00000002016.18_6	0.924404	0.986656	0.419437	0.982471	0.99563	0.997189	0.732872	1
ENSG00000002330.13_8	0.832805	0.986656	0.863317	0.987042	0.99563	0.997189	0.829265	0.874905
ENSG00000002549.12_3	0.91686	0.986656	0.687706	0.723591	0.99563	0.997189	0.882093	0.73421
ENSG00000002586.20_6	0.88188	0.986656	0.488695	0.997979	0.99563	0.997189	0.79134	1
ENSG00000002586.20_6_PAR_Y	0.88188	0.986656	0.488695	0.997979	0.99563	0.997189	0.79134	1
ENSG00000002587.10_6	0.832805	0.986656	0.819613	0.982471	0.990548	0.997189	0.732872	0.857605
ENSG00000002726.20_6	0.981662	0.986656	0.552131	0.67679	0.99563	0.997189	0.964889	0.591235
ENSG00000002745.13_4	0.91686	0.986656	0.71477	0.987042	0.99563	0.997189	0.745691	1
ENSG00000002822.15_6	0.832805	0.986656	0.723726	0.982471	0.99563	0.997189	0.98968	0.868575
ENSG00000002834.18_4	0.832805	0.986656	0.732664	0.931294	0.99563	0.997189	0.732872	1
ENSG00000002919.14_2	0.866648	0.986656	0.488695	0.997979	0.99563	0.997189	0.771806	1
ENSG00000002933.9_7	0.876204	0.994793	0.631753	0.987042	0.99563	0.997189	0.771806	0.91408
ENSG00000003056.3	0.926712	0.986656	0.525562	0.96045	0.99563	0.997189	0.732872	1
ENSG00000003096.14_5	0.962006	0.986656	0.419297	0.982471	0.99563	0.997189	0.861776	0.933633
ENSG00000003147.19_7	0.834173	0.986656	0.550252	0.665675	0.990548	0.997189	0.745691	0.811064
ENSG00000003393.15_7	0.894842	0.986656	0.599832	0.982471	0.99563	0.997189	0.732872	0.801246
ENSG00000003400.15_5	0.832805	0.986656	0.454601	0.982471	0.99563	0.997189	0.899502	1
ENSG00000003402.20_4	0.832805	0.986656	0.544887	0.997979	0.99563	0.997189	0.780891	1
ENSG00000003436.16_6	0.832805	0.986656	0.419297	0.753304	0.990548	0.997189	0.732872	0.676806
ENSG00000003509.16_4	0.91686	0.994751	0.506088	0.997979	0.99563	0.997189	0.904748	0.938723
ENSG00000003756.17_7	0.832805	0.986656	0.454405	0.989308	0.99563	0.997189	0.745691	1
ENSG00000004059.11_5	0.832805	0.986656	0.828701	0.884067	0.99563	0.997189	0.861776	1
ENSG00000004139.14_5	0.832805	0.986656	0.60195	0.564105	0.99563	0.997189	0.745691	0.797349
ENSG00000004142.12_4	0.93264	0.986656	0.945097	0.884067	0.99563	0.997189	0.732872	1
ENSG00000004399.12_6	0.832805	0.986656	0.552131	0.987042	0.990548	0.997189	0.732872	0.741798
ENSG00000004455.17_4	0.834173	0.986656	0.547677	0.971824	0.99563	0.997189	0.780891	1
ENSG00000004468.13_5	0.972338	0.986656	0.645918	0.982471	0.99563	0.997189	0.732872	0.648834
ENSG00000004478.8_3	0.96258	0.986656	0.506088	0.982471	0.99563	0.997189	0.861776	1
ENSG00000004487.16_5	0.941354	0.986656	0.450928	0.992656	0.99563	0.997189	0.732872	1
ENSG00000004534.15_4	0.832805	0.986656	0.447561	0.971746	0.990548	0.997189	0.732872	1
ENSG00000004660.15_5	0.832805	0.986656	0.48499	0.993272	0.99563	0.997189	0.780891	1
ENSG00000004700.16_7	0.93228	0.986656	0.523108	0.987042	0.99563	0.997189	0.947926	1
ENSG00000004766.17_4	0.981662	0.986656	0.419297	0.989308	0.99563	0.997189	0.732872	1
ENSG00000004777.18_3	0.832805	0.986656	0.574039	0.820447	0.990548	0.997189	0.745691	0.401759
ENSG00000004779.10_4	0.974393	0.986656	0.654112	0.997979	0.99563	0.997189	0.842118	1
ENSG00000004799.8_4	0.882401	0.986656	0.506088	0.997979	0.99563	0.997189	0.732872	1
ENSG00000004809.14_6	0.91686	0.986656	0.552131	0.816164	0.99563	0.997189	0.849872	0.771504
ENSG00000004846.16_4	0.896695	0.986656	0.506088	0.564105	0.990548	0.997189	0.732872	0.401759
ENSG00000004864.13_3	0.938447	0.986656	0.878139	0.947959	0.99563	0.997189	0.829265	1
ENSG00000004866.20_6	0.832805	0.995545	0.523108	0.979954	0.990834	0.997189	0.732872	1
ENSG00000004897.12_6	0.842154	0.986656	0.454405	0.618313	0.990548	0.997189	0.745691	0.591235
ENSG00000004939.15_5	0.91686	0.986656	0.85492	0.971824	0.99563	0.997189	0.732872	0.933633
ENSG00000004961.15_3	0.938447	0.986656	0.647966	0.997979	0.99563	0.997189	0.853107	0.918892
ENSG00000004975.12_5	0.834173	0.986656	0.503133	0.952855	0.990548	0.997189	0.732872	1
ENSG00000005007.12_3	0.842154	0.986656	0.552131	0.997979	0.99563	0.997189	0.861776	1
ENSG00000005020.13_6	0.832805	0.986656	0.419297	0.997979	0.99563	0.997189	0.829265	1
ENSG00000005022.6_3	0.96268	0.986656	0.506088	0.982471	0.99563	0.997189	0.829599	1
ENSG00000005059.16_6	0.867121	0.986656	0.552131	0.997979	0.99563	0.997189	0.752258	1
ENSG00000005075.15_3	0.978933	0.986656	0.971153	0.884067	0.99563	0.997189	0.829265	1
ENSG00000005100.13_7	0.832805	0.986656	0.419297	0.952045	0.990548	0.997189	0.778433	1
ENSG00000005102.14_4	0.832805	0.986656	0.462845	0.665675	0.990548	0.997189	0.971813	0.73421
ENSG00000005108.16_6	0.921826	0.986656	0.462845	0.67679	0.99563	0.997189	0.815535	1
ENSG00000005156.12_8	0.832805	0.986656	0.419297	0.968518	0.990548	0.997189	0.732872	0.953919
ENSG00000005175.10_5	0.832805	0.986656	0.450554	0.991054	0.990548	0.997189	0.766325	1
ENSG00000005187.12_4	0.964737	0.986656	0.502912	0.912765	0.990548	0.997189	0.732872	1
ENSG00000005189.19_5	0.930596	0.986656	0.419297	0.913911	0.990548	0.997189	0.732872	1
ENSG00000005194.15_6	0.832805	0.986656	0.502912	0.987042	0.99563	0.997189	0.745691	1
ENSG00000005206.17_4	0.832805	0.986656	0.488695	0.997979	0.990548	0.997189	0.947926	1
ENSG00000005238.19_3	0.841854	0.986656	0.85479	0.67679	0.99563	0.997189	0.732872	1
ENSG00000005243.10_5	0.832805	0.986656	0.652343	0.665675	0.99563	0.997189	0.87412	1
ENSG00000005249.13_3	0.972338	0.986656	0.868381	0.997979	0.99563	0.997189	0.778433	1
ENSG00000005302.19_6	0.980998	0.986656	0.450928	0.997979	0.99563	0.997189	0.947926	1
ENSG00000005339.15_8	0.832805	0.986656	0.969843	0.997979	0.99563	0.997189	0.928967	1
ENSG00000005379.17_7	0.866648	0.994793	0.86011	0.665675	0.990548	0.997189	0.766325	0.709665
ENSG00000005381.8_4	0.85896	0.986656	0.419297	0.952855	0.99563	0.997189	0.732872	0.84932
ENSG00000005436.14_7	0.981221	0.986656	0.419437	0.926722	0.99563	0.997189	0.737869	1
ENSG00000005448.17_5	0.834173	0.986656	0.499069	0.987042	0.990548	0.997189	0.877455	1
ENSG00000005469.11_2	0.981662	0.986656	0.419297	0.997979	0.99563	0.997189	0.732872	0.79298
ENSG00000005471.17_8	0.834173	0.986656	0.419437	0.982471	0.990548	0.997189	0.732872	0.676806
ENSG00000005483.21_7	0.926712	0.986656	0.547677	0.997979	0.99563	0.997189	0.732872	1
ENSG00000005486.17_3	0.832805	0.986656	0.720346	0.997979	0.990548	0.997189	0.904748	1
ENSG00000005513.10_3	0.832805	0.986656	0.462845	0.982471	0.990548	0.997189	0.789975	0.569139
ENSG00000005700.15_6	0.958747	0.986656	0.419297	0.997979	0.99563	0.997189	0.732872	1
ENSG00000005801.18_7	0.832805	0.986656	0.419297	0.99054	0.990548	0.997189	0.738182	1
ENSG00000005810.18_4	0.894645	0.986656	0.419297	0.987042	0.99563	0.997189	0.732872	1
ENSG00000005812.11_7	0.981221	0.986656	0.503133	0.987042	0.99563	0.997189	0.878445	1
ENSG00000005844.18_6	0.832805	0.986656	0.499074	0.982471	0.990548	0.997189	0.79134	1
ENSG00000005882.12_6	0.93264	0.986656	0.771373	0.723591	0.990548	0.997189	0.788256	1
ENSG00000005884.18_3	0.875295	0.995494	0.454601	0.723591	0.99563	0.997189	0.757933	0.877263
ENSG00000005889.15_3	0.834173	0.986656	0.454601	0.982471	0.99563	0.997189	0.871801	1
ENSG00000005893.16_4	0.989492	0.994793	0.547677	0.982471	0.990548	0.997189	0.732872	1
ENSG00000005961.19_6	0.926712	0.986656	0.630964	1	0.990834	0.997189	0.862982	1
ENSG00000005981.13_3	0.834173	0.986656	0.454601	0.67679	0.990548	0.997189	0.732872	0.676806
ENSG00000006007.12_4	0.91686	0.986656	0.693592	0.991054	0.99563	0.997189	0.732872	0.771504
ENSG00000006015.17_5	0.876204	0.986656	0.503133	0.947959	0.99563	0.997189	0.937648	1
ENSG00000006025.12_6	0.832805	0.986656	0.863317	0.915457	0.99563	0.997189	0.937648	1
ENSG00000006042.12_5	0.832805	0.986656	0.454601	0.665675	0.990548	0.997189	0.732872	0.401759
ENSG00000006062.17_6	0.832805	0.986656	0.950885	0.971746	0.990834	0.997189	0.941406	0.874905
ENSG00000006125.18_7	0.894645	0.986656	0.419437	0.820447	0.99563	0.997189	0.732872	1
ENSG00000006194.10_4	0.91686	0.994793	0.509307	0.997979	0.99563	0.997189	0.957058	1
ENSG00000006282.21_7	0.981662	0.986656	0.683753	0.991054	0.99563	0.997189	0.924259	1
ENSG00000006283.18_5	0.832805	0.986656	0.419297	0.723591	0.990548	0.997189	0.87412	0.401759
ENSG00000006327.13_2	0.832805	0.986656	0.599832	0.982471	0.99563	0.997189	0.780891	1
ENSG00000006432.15_4	0.832805	0.986656	0.434928	0.947986	0.99563	0.997189	0.867886	0.569139
ENSG00000006451.8_4	0.842154	0.994793	0.419297	0.870334	0.990548	0.997189	0.732872	1
ENSG00000006459.11_4	0.876204	0.986656	0.547677	0.971824	0.99563	0.997189	0.780891	1
ENSG00000006530.18_7	0.986057	0.986656	0.419297	0.952855	0.99563	0.997189	0.778433	1
ENSG00000006534.16_5	0.832805	0.986656	0.745001	0.915457	0.99563	0.997189	0.732872	1
ENSG00000006555.11_7	0.88188	0.986656	0.450928	0.915457	0.99563	0.997189	0.732872	1
ENSG00000006576.16_2	0.935401	0.986656	0.419297	0.982471	0.99563	0.997189	0.732872	1
ENSG00000006607.14_6	0.832805	0.986656	0.59735	0.723591	0.99563	0.997189	0.780891	0.569139
ENSG00000006625.18_5	0.867121	0.989469	0.720346	0.820447	0.990548	0.997189	0.732872	0.676806
ENSG00000006634.8_3	0.903442	0.986656	0.48499	0.997979	0.99563	0.997189	0.877455	1
ENSG00000006638.12_3	0.832805	0.986656	0.594845	0.564105	0.990548	0.997189	0.947926	0.741798
ENSG00000006652.14_7	0.834173	0.986656	0.521383	0.990515	0.99563	0.997189	0.952028	1
ENSG00000006695.12_4	0.93264	0.986656	0.630964	0.987042	0.99563	0.997189	0.904748	1
ENSG00000006704.10_5	0.832805	0.986656	0.419297	0.812552	0.990548	0.997189	0.732872	0.401759
ENSG00000006712.15_5	0.834173	0.986656	0.552131	0.683303	0.99563	0.997189	0.732872	0.965623
ENSG00000006715.16_5	0.883711	0.986656	0.454601	0.997979	0.99563	0.997189	0.732872	1
ENSG00000006744.19_6	0.975239	0.986656	0.454601	0.971824	0.99563	0.997189	0.780891	1
ENSG00000006747.15_4	0.832805	0.986656	0.503133	0.665675	0.990548	0.997189	0.877455	0.401759
ENSG00000006756.16_4	0.832805	0.986656	0.419297	0.987042	0.990548	0.997189	0.732872	0.848844
ENSG00000006757.12_5	0.981221	0.986656	0.454601	0.884067	0.990548	0.997189	0.994203	1
ENSG00000006831.10_3	0.832805	0.986656	0.777902	0.997979	0.99563	0.997189	0.925414	1
ENSG00000006837.12_6	0.832805	0.986656	0.523561	0.703816	0.990548	0.997189	0.829599	0.73421
ENSG00000007038.11_3	0.926712	0.986656	0.798059	0.665675	0.99563	0.997189	0.732872	0.401759
ENSG00000007047.15_5	0.832805	0.986656	0.506088	0.665675	0.990548	0.997189	0.745691	0.73421
ENSG00000007080.11_3	0.981662	0.986656	0.419297	0.987042	0.990548	0.997189	0.732872	1
ENSG00000007129.18_6	0.989492	0.986656	0.654112	0.95848	0.99563	0.997189	0.963816	0.79719
ENSG00000007168.13_4	0.832805	0.986656	0.419297	0.991054	0.99563	0.997189	0.732872	1
ENSG00000007202.15_6	0.832805	0.986656	0.506088	0.982471	0.99563	0.997189	0.732872	1
ENSG00000007237.18_7	0.832805	0.986656	0.506088	0.983906	0.99563	0.997189	0.732872	0.569139
ENSG00000007255.10_3	0.842154	0.986656	0.687381	0.989308	0.990548	0.997189	0.850121	1
ENSG00000007264.15_6	0.967831	0.986656	0.503133	0.971824	0.99563	0.997189	0.732872	1
ENSG00000007312.12_5	0.867121	0.986656	0.894063	0.997885	0.99563	0.997189	0.952028	1
ENSG00000007341.19_5	0.832805	0.986656	0.428656	0.997979	0.990548	0.997189	0.732872	1
ENSG00000007350.17_7	0.981662	0.986656	0.450928	0.941949	0.99563	0.997189	0.87412	1
ENSG00000007372.23_8	0.832805	0.986656	0.488695	0.665675	0.99563	0.997189	0.815535	0.648834
ENSG00000007376.8_5	0.977534	0.986656	0.890583	0.972721	0.99563	0.997189	0.87412	1
ENSG00000007392.16_6	0.832805	0.986656	0.419297	0.990515	0.990548	0.997189	0.745691	1
ENSG00000007402.11_4	0.834173	0.986656	0.419297	0.940183	0.990548	0.997189	0.780891	0.648834
ENSG00000007516.13_5	0.974393	0.986656	0.986286	0.749888	0.990548	0.997189	0.877455	0.401759
ENSG00000007520.4_4	0.842154	0.986656	0.883093	0.912765	0.99563	0.997189	0.8697	1
ENSG00000007541.16_4	0.876204	0.986656	0.539689	0.85025	0.99563	0.997189	0.745691	0.674827
ENSG00000007545.16_4	0.832805	0.986656	0.594845	0.971824	0.99563	0.997189	0.830589	0.930267
ENSG00000007923.16_5	0.832805	0.986656	0.52181	0.987042	0.990548	0.997189	0.732872	1
ENSG00000007944.15_3	0.986057	0.986656	0.654112	0.982471	0.99563	0.997189	0.829265	1
ENSG00000007968.7_4	1	0.986656	0.818624	0.915457	0.99563	0.997189	0.732872	0.84932
ENSG00000008018.9_4	0.977534	0.986656	0.547677	0.987042	0.99563	0.997189	0.904748	1
ENSG00000008083.14_3	0.876204	0.986656	0.780672	0.931294	0.99563	0.997189	0.732872	1
ENSG00000008086.13_5	0.832805	0.986656	0.523561	0.987042	0.990548	0.997189	0.745691	1
ENSG00000008128.23_6	0.832805	0.986656	0.454601	0.96045	0.990548	0.997189	0.732872	1
ENSG00000008130.15_4	0.91686	0.986656	0.958946	0.971824	0.99563	0.997189	0.904748	1
ENSG00000008226.20_4	0.832805	0.986656	0.732664	0.981936	0.99563	0.997189	0.904748	0.401759
ENSG00000008256.16_5	0.832805	0.986656	0.599832	0.987042	0.990548	0.997189	0.732872	1
ENSG00000008277.14_2	0.832805	0.986656	0.454405	0.982471	0.99563	0.997189	0.732872	0.892448
ENSG00000008282.8_5	0.832805	0.986656	0.533095	0.987042	0.99563	0.997189	0.977182	1
ENSG00000008283.16_5	0.981662	0.986656	0.599832	0.67679	0.99563	0.997189	0.903706	0.911296
ENSG00000008294.21_6	0.841854	0.994793	0.419297	0.991054	0.99563	0.997189	0.732872	1
ENSG00000008300.17_5	0.963427	0.986656	0.75139	0.665675	0.990548	0.997189	0.732872	0.79298
ENSG00000008311.15_4	0.832805	0.986656	0.419297	0.972721	0.990548	0.997189	0.780891	0.966401
ENSG00000008324.11_2	0.981221	0.986656	0.419297	0.777028	0.990834	0.997189	0.766325	1
ENSG00000008382.15_5	0.832805	0.986656	0.454405	0.913911	0.99563	0.997189	0.732872	1
ENSG00000008394.13_7	0.832805	0.986656	0.454601	0.971824	0.990548	0.997189	0.766174	0.771504
ENSG00000008405.12_5	0.832805	0.986656	0.419297	0.982471	0.99563	0.997189	0.732872	0.648834
ENSG00000008438.5_4	0.981662	0.986656	0.621083	0.884067	0.990548	0.997189	0.778433	0.801246
ENSG00000008441.16_5	0.832805	0.986656	0.658859	0.972721	0.99563	0.997189	0.732872	0.933633
ENSG00000008513.16_8	0.908286	0.986656	0.621083	0.991054	0.99563	0.997189	0.802743	1
ENSG00000008516.17_3	0.834173	0.986656	0.853392	0.913911	0.99563	0.997189	0.778433	0.911296
ENSG00000008517.16_5	0.867121	0.986656	0.506088	0.982471	0.990548	0.997189	0.766174	0.811064
ENSG00000008710.20_6	0.832805	0.986656	0.986286	0.947959	0.99563	0.997189	0.778433	0.676806
ENSG00000008838.20_6	0.832805	0.986656	0.454405	0.982471	0.990548	0.997189	0.732872	1
ENSG00000008853.16_2	0.962006	0.986656	0.462845	0.947986	0.99563	0.997189	0.878445	1
ENSG00000008869.12_5	0.842154	0.986656	0.419437	0.997979	0.99563	0.997189	0.732872	1
ENSG00000008952.17_3	0.882401	0.986656	0.419297	0.947959	0.990548	0.997189	0.732872	1
ENSG00000008988.9_3	0.977534	0.986656	0.552131	0.99054	0.99563	0.997189	0.844681	1
ENSG00000009307.16_8	0.948331	0.986656	0.523561	0.997979	0.99563	0.997189	0.732872	1
ENSG00000009335.18_4	0.842154	0.986656	0.654582	0.972721	0.99563	0.997189	0.732872	1
ENSG00000009413.16_5	0.832805	0.986656	0.419297	0.971746	0.990548	0.997189	0.732872	0.985628
ENSG00000009694.13_6	0.832805	0.986656	0.732664	0.997979	0.99563	0.997189	0.877455	0.843489
ENSG00000009765.14_2	0.876204	0.994793	0.454601	0.665675	0.990548	0.997189	0.778433	0.648834
ENSG00000009780.15_4	0.832805	0.986656	0.419297	0.997979	0.99563	0.997189	0.732872	1
ENSG00000009790.15_6	0.909269	0.986656	0.469431	0.96007	0.99563	0.997189	0.732872	1
ENSG00000009830.11_8	0.832805	0.986656	0.419297	0.971824	0.990548	0.997189	0.732872	0.851367
ENSG00000009844.16_4	0.935401	0.994793	0.574039	0.992219	0.99563	0.997189	0.945366	1
ENSG00000009954.11_4	0.93228	0.994793	0.454601	0.957754	0.99563	0.997189	0.732872	1
ENSG00000010017.13_4	0.981662	0.986656	0.506088	0.982471	0.99563	0.997189	0.780891	1
ENSG00000010030.14_5	0.832805	0.986656	0.454601	0.99054	0.99563	0.997189	0.745691	0.996093
ENSG00000010072.16_4	0.926712	0.986656	0.419297	0.987042	0.99563	0.997189	0.732872	1
ENSG00000010165.20_4	0.977534	0.990548	0.732664	0.987042	0.99563	0.997189	0.87412	1
ENSG00000010219.13_5	0.832805	0.989469	0.552131	0.997979	0.99563	0.998114	0.788256	1
ENSG00000010244.18_6	0.832805	0.986656	0.552131	0.971824	0.99563	0.997189	0.780891	1
ENSG00000010256.11_4	0.876204	0.986656	0.996138	0.860253	0.99563	0.997189	0.947926	1
ENSG00000010270.13_3	0.866648	0.986656	0.450928	0.80991	0.99563	0.997189	0.948155	1
ENSG00000010278.14_5	0.964737	0.986656	0.454405	0.971824	0.99563	0.997189	0.732872	1
ENSG00000010292.13_4	0.833996	0.986656	0.557885	0.997979	0.99563	0.997189	0.780891	1
ENSG00000010295.19_5	0.832805	0.986656	0.612742	0.997885	0.99563	0.997189	0.780891	1
ENSG00000010310.9_5	0.834173	0.986656	0.678527	0.779909	0.990548	0.997189	0.829265	0.401759
ENSG00000010318.21_4	0.981662	0.986656	0.594845	0.989308	0.99563	0.997189	0.937648	1
ENSG00000010322.16_5	0.832805	0.987918	0.654112	0.987042	0.99563	0.997189	0.745691	0.771504
ENSG00000010327.10_3	0.832805	0.986656	0.838194	0.698981	0.99563	0.997189	0.903706	0.401759
ENSG00000010361.14_6	0.882401	0.986656	0.419297	0.723591	0.99563	0.997189	0.904748	0.401759
ENSG00000010404.18_5	0.842154	0.986656	0.454601	0.989129	0.99563	0.997189	0.904748	0.995797
ENSG00000010539.11_6	0.93228	0.994793	0.550252	0.982471	0.99563	0.997189	0.763142	1
ENSG00000010610.10_4	0.832805	0.986656	0.654112	0.898043	0.99563	0.997189	0.928967	1
ENSG00000010626.15_5	0.977534	0.986656	0.674555	0.564105	0.990548	0.997189	0.780891	0.401759
ENSG00000010671.15_3	0.876204	0.986656	0.60391	0.963827	0.99563	0.997189	0.732872	1
ENSG00000010704.18_4	0.832805	0.986656	0.547677	0.987042	0.99563	0.997189	0.802743	1
ENSG00000010803.16_6	0.876204	0.986656	0.547677	0.987042	0.99563	0.997189	0.732872	0.953777
ENSG00000010810.17_8	0.876204	0.986656	0.454601	0.926722	0.99563	0.997189	0.732872	0.999172
ENSG00000010818.10_5	0.832805	0.986656	0.462845	0.803449	0.99563	0.997189	0.780891	1
ENSG00000011007.12_3	0.832805	0.986656	0.454601	0.96007	0.99563	0.997189	0.732872	1
ENSG00000011009.11_3	0.832805	0.986656	0.74791	0.989129	0.990548	0.997189	0.771806	1
ENSG00000011021.23_5	0.832805	0.986656	0.450928	0.947986	0.990548	0.997189	0.732872	1
ENSG00000011028.14_4	0.876204	0.986656	0.85492	0.971824	0.99563	0.997189	0.732872	0.648834
ENSG00000011105.14_5	0.935401	0.986656	0.594845	0.564105	0.990548	0.997189	0.892043	0.401759
ENSG00000011114.15_7	0.876204	0.986656	0.523561	0.971824	0.99563	0.997189	0.788256	0.869444
ENSG00000011132.12_7	0.832805	0.986656	0.450554	0.982471	0.99563	0.997189	0.732872	1
ENSG00000011143.17_6	0.832805	0.986656	0.419297	0.997979	0.990548	0.997189	0.732872	1
ENSG00000011198.10_8	0.842154	0.986656	0.506088	0.972721	0.99563	0.997189	0.79134	1
ENSG00000011201.12_5	0.867121	0.986656	0.677096	0.564105	0.99563	0.997189	0.780891	0.739555
ENSG00000011243.18_6	0.974393	0.993329	0.705294	0.987042	0.99563	0.997189	0.732872	1
ENSG00000011258.16_5	0.832805	0.986656	0.499074	0.987042	0.99563	0.997189	0.780891	1
ENSG00000011260.14_3	0.876204	0.986656	0.525562	0.987042	0.99563	0.997189	0.871801	1
ENSG00000011275.18_4	0.998209	0.986656	0.523561	1	0.99563	0.997189	0.780891	1
ENSG00000011295.16_7	0.832805	0.986656	0.454405	0.987042	0.990548	0.997189	0.732872	1
ENSG00000011304.20_7	0.977534	0.986656	0.666259	0.971824	0.99563	0.997189	0.732872	1
ENSG00000011376.12_8	0.842154	0.986656	0.419437	0.989129	0.990548	0.997189	0.732872	1
ENSG00000011405.13_4	0.937616	0.986656	0.612742	0.971824	0.99563	0.997189	0.914339	1
ENSG00000011422.12_6	0.832805	0.986656	0.630964	0.947986	0.99563	0.997189	0.780891	1
ENSG00000011426.11_7	0.877749	0.986656	0.873183	0.982471	0.99563	0.997189	0.850121	0.953919
ENSG00000011451.20_8	0.832805	0.986656	0.742639	0.987042	0.990548	0.997189	0.732872	1
ENSG00000011454.17_4	0.832805	0.986656	0.780672	0.95848	0.99563	0.997189	0.732872	1
ENSG00000011465.17_6	0.832805	0.986656	0.612742	0.665675	0.99563	0.997189	0.849872	0.676806
ENSG00000011478.12_3	0.832805	0.986656	0.519233	0.812552	0.990548	0.997189	0.957058	0.73421
ENSG00000011485.15_3	0.972338	0.986656	0.419297	0.971824	0.99563	0.997189	0.732872	1
ENSG00000011523.14_4	0.834173	0.986656	0.450554	0.989308	0.990548	0.997189	0.745691	1
ENSG00000011566.15_6	0.832805	0.986656	0.419297	0.971824	0.99563	0.997189	0.732872	1
ENSG00000011600.12_3	0.832805	0.986656	0.552131	0.803449	0.99563	0.997189	0.732872	1
ENSG00000011638.10_3	0.832805	0.986656	0.454601	0.993272	0.990548	0.997189	0.780891	1
ENSG00000012048.23_7	0.981662	0.986656	0.506088	0.67679	0.99563	0.997189	0.732872	0.676806
ENSG00000012061.15_7	0.832805	0.986656	0.504819	0.982471	0.99563	0.997189	0.778433	0.857605
ENSG00000012124.17_4	0.832805	0.986656	0.567113	0.931294	0.990548	0.997189	0.861776	0.990698
ENSG00000012171.20_6	0.977534	0.986656	0.506088	0.665675	0.990548	0.997189	0.732872	0.91408
ENSG00000012174.12_4	0.832805	0.986656	0.450928	0.971824	0.99563	0.997189	0.79191	1
ENSG00000012211.13_5	0.832805	0.986656	0.419297	0.816164	0.990548	0.997189	0.732872	0.71764
ENSG00000012223.13_5	0.832805	0.986656	0.977833	0.971824	0.99563	0.997189	0.945366	0.930267
ENSG00000012232.9_3	0.832805	0.986656	0.686253	0.997885	0.99563	0.997189	0.921882	1
ENSG00000012660.14_5	0.866106	0.986656	0.499069	0.971824	0.99563	0.997189	0.732872	1
ENSG00000012779.11_3	0.896088	0.986656	0.687706	0.971824	0.99563	0.997189	0.778433	1
ENSG00000012817.15_8	0.91686	0.986656	1	0.923313	0.99563	0.997189	0.732872	1
ENSG00000012822.16_6	0.834173	0.986656	0.594845	0.997979	0.99563	0.997189	0.780891	1
ENSG00000012963.15_4	0.939154	0.986656	0.450928	0.997885	0.99563	0.997189	0.732872	1
ENSG00000012983.11_5	0.91686	0.994793	0.419297	0.812552	0.99563	0.997189	0.744229	1
ENSG00000013016.16_4	0.962006	0.986656	0.550252	0.99054	0.99563	0.997189	0.732872	1
ENSG00000013275.8_3	0.973531	0.995494	0.592194	0.982471	0.99563	0.997189	0.732872	1
ENSG00000013288.9_4	0.882401	0.986656	0.630964	1	0.99563	0.997189	0.771806	1
ENSG00000013293.6_5	0.832805	0.986656	0.488695	0.922949	0.990548	0.997189	0.732872	0.401759
ENSG00000013306.16_7	0.941354	0.986656	0.79366	0.947986	0.99563	0.997189	0.732872	0.930267
ENSG00000013364.19_4	0.908286	0.986656	0.547677	0.972721	0.99563	0.997189	0.780891	1
ENSG00000013374.16_6	0.894842	0.986656	0.503133	0.812552	0.99563	0.997189	0.732872	1
ENSG00000013375.16_8	0.975239	0.986656	0.419297	0.979954	0.99563	0.997189	0.732872	1
ENSG00000013392.8_3	0.859711	0.986656	0.419297	0.971746	0.990548	0.997189	0.732872	1
ENSG00000013441.16_5	0.957451	0.986656	0.450928	0.982471	0.99563	0.997189	0.91235	1
ENSG00000013503.10_3	0.876204	0.986656	0.838194	0.989308	0.99563	0.997189	0.732872	1
ENSG00000013523.10_6	0.832805	0.986656	0.557885	0.991054	0.99563	0.997189	0.849872	1
ENSG00000013561.18_7	0.981221	0.986656	0.703168	0.997979	0.99563	0.997189	0.732872	0.966401
ENSG00000013563.14_6	0.876204	0.986656	0.838194	0.971824	0.99563	0.997189	0.780891	1
ENSG00000013573.17_5	0.832805	0.986656	0.777902	1	0.99563	0.997189	0.732872	1
ENSG00000013583.10_7	0.832805	0.986656	0.447561	0.665675	0.99563	0.997189	0.944462	0.648834
ENSG00000013588.8_6	0.832805	0.986656	0.547677	0.665675	0.99563	0.997189	0.904748	0.401759
ENSG00000013619.14_7	0.91686	0.994793	0.419297	0.723591	0.990548	0.997189	0.732872	1
ENSG00000013725.14_5	0.832805	0.986656	0.630964	0.971824	0.99563	0.997189	0.849872	0.953919
ENSG00000013810.19_4	0.832805	0.986656	0.980365	0.952045	0.990548	0.997189	0.745691	1
ENSG00000014123.10_3	0.985728	0.986656	0.454601	0.923313	0.99563	0.997189	0.732872	0.953777
ENSG00000014138.9_5	0.834173	0.986656	0.746875	0.997979	0.99563	0.997189	0.998418	1
ENSG00000014164.7_4	0.908286	0.986656	0.533095	0.991054	0.99563	0.997189	0.780891	1
ENSG00000014216.15_6	0.85896	0.986656	0.959245	0.952855	0.99563	0.997189	0.778433	1
ENSG00000014257.16_3	0.981221	0.986656	0.419297	0.972721	0.99563	0.997189	0.732872	0.569139
ENSG00000014641.20_6	0.962006	0.986656	0.506088	0.953083	0.99563	0.997189	0.947926	1
ENSG00000014824.14_4	0.981221	0.986656	0.525562	0.997979	0.99563	0.997189	0.732872	1
ENSG00000014914.21_4	0.876204	0.986656	0.968119	0.982471	0.99563	0.997189	0.732872	1
ENSG00000014919.12_4	0.832805	0.986656	0.740522	0.971824	0.99563	0.997189	0.815535	1
ENSG00000015133.19_4	0.832805	0.986656	0.570073	0.997885	0.990548	0.997189	0.829599	0.953777
ENSG00000015153.14_4	0.832805	0.986656	0.419297	0.971824	0.99563	0.997189	0.829265	1
ENSG00000015171.19_3	0.989492	0.986656	0.513136	0.982471	0.99563	0.997189	0.732872	0.868575
ENSG00000015285.11_3	0.866106	0.986656	0.581926	0.971824	0.990548	0.997189	0.945366	0.962333
ENSG00000015475.18_5	0.908286	0.986656	0.647288	0.982471	0.99563	0.997189	0.802743	1
ENSG00000015479.19_7	0.926712	0.986656	0.450928	0.971824	0.99563	0.997189	0.745691	1
ENSG00000015532.10_3	0.842154	0.986656	0.419297	0.987042	0.990548	0.997189	0.732872	1
ENSG00000015568.13_3	0.842154	0.986656	0.419297	0.968518	0.990548	0.997189	0.732872	1
ENSG00000015676.18_4	0.834173	0.986656	0.771373	0.698981	0.99563	0.997189	0.732872	0.868575
ENSG00000016391.11_6	0.832805	0.986656	0.647966	0.665675	0.990548	0.997189	0.901549	0.401759
ENSG00000016864.18_6	0.894842	0.986656	0.419297	0.997979	0.99563	0.997189	0.732872	1
ENSG00000017260.19_7	0.866106	0.993812	0.419297	0.912765	0.99563	0.997189	0.732872	1
ENSG00000017427.16_5	0.91686	0.986656	0.454601	0.564105	0.99563	0.997189	0.904748	0.401759
ENSG00000017483.15_8	0.987459	0.986656	0.971944	0.923313	0.99563	0.997189	0.829265	0.814704
ENSG00000017797.13_4	0.842154	0.986656	0.454601	0.997979	0.990548	0.997189	0.732872	1
ENSG00000018189.13_4	0.866648	0.986656	0.450928	0.971746	0.99563	0.997189	0.738182	1
ENSG00000018280.17_3	0.832805	0.986656	0.504819	0.997979	0.99563	0.997189	0.945366	1
ENSG00000018408.14_4	0.832805	0.986656	0.450928	0.718813	0.99563	0.997189	0.780891	0.801246
ENSG00000018510.16_7	0.977534	0.986656	0.419297	0.982471	0.99563	0.997189	0.732872	1
ENSG00000018610.14_4	0.862788	0.986656	0.506088	0.987042	0.99563	0.997189	0.829599	1
ENSG00000018699.13_5	0.977534	0.986656	0.552131	0.80478	0.99563	0.997189	0.904748	1
ENSG00000018869.16_6	0.832805	0.986656	0.630964	0.987042	0.990548	0.997189	0.764775	1
ENSG00000019144.19_8	0.832805	0.986656	0.525562	0.665675	0.990548	0.997189	0.844826	0.492877
ENSG00000019169.10_3	0.977534	0.986656	0.612742	0.971824	0.990548	0.997189	0.745691	1
ENSG00000019485.13_5	0.867121	0.986656	0.868381	0.860346	0.99563	0.997189	0.802743	1
ENSG00000019582.15_6	0.989492	0.994793	0.980365	0.749888	0.99563	0.997189	0.862982	0.814704
ENSG00000019991.18_7	0.832805	0.986656	0.419297	0.792526	0.990548	0.997189	0.732872	1
ENSG00000019995.6_4	0.986057	0.986656	0.502235	0.997979	0.99563	0.997189	0.732872	1
ENSG00000020129.16_4	0.832805	0.986656	0.52181	0.860346	0.990548	0.997189	0.98968	1
ENSG00000020181.18_4	0.989492	0.986656	0.506088	0.718813	0.990548	0.997189	0.732872	0.868575
ENSG00000020256.20_5	0.832805	0.986656	0.570073	0.997979	0.99563	0.997189	0.745691	1
ENSG00000020426.11_4	0.91686	0.986656	0.504819	0.997979	0.99563	0.997189	0.732872	1
ENSG00000020577.14_4	0.832805	0.986656	0.754883	0.982471	0.990548	0.998114	0.904748	1
ENSG00000020633.18_3	0.832805	0.986656	0.506088	0.993272	0.990548	0.997189	0.780891	1
ENSG00000020922.12_8	0.832805	0.986656	0.482555	0.987042	0.99563	0.997189	0.732872	1
ENSG00000021300.14_6	0.876204	0.995494	0.771373	0.977174	0.99563	0.997189	0.745691	1
ENSG00000021355.13_4	0.832805	0.986656	0.454601	0.993272	0.99563	0.997189	0.780661	1
ENSG00000021574.12_6	0.975239	0.986656	0.450928	0.816164	0.99563	0.997189	0.87412	0.933633
ENSG00000021645.19_6	0.926712	0.986656	0.728885	0.67679	0.99563	0.997189	0.771806	0.73421
ENSG00000021762.20_5	0.832805	0.986656	0.899469	0.997979	0.990548	0.997189	0.905978	1
ENSG00000021776.11_5	0.926712	0.986656	0.552131	0.723591	0.99563	0.997189	0.732872	0.930267
ENSG00000021826.17_6	0.91686	0.986656	0.499074	0.718813	0.99563	0.997189	0.766174	0.60999
ENSG00000022267.19_8	0.832805	0.986656	0.450928	0.993272	0.990548	0.997189	0.732872	0.70949
ENSG00000022277.12_4	0.896695	0.986656	0.557885	0.923313	0.99563	0.997189	0.732872	1
ENSG00000022556.16_7	0.981662	0.986656	0.419297	0.997979	0.99563	0.997189	0.732872	0.985148
ENSG00000022567.9_4	0.876204	0.986656	0.847876	0.997979	0.990548	0.997189	0.904748	0.938723
ENSG00000022840.16_6	0.876204	0.986656	0.907978	0.990515	0.99563	0.997189	0.732872	1
ENSG00000022976.15_5	0.832805	0.986656	0.506088	0.997979	0.99563	0.997189	0.945366	1
ENSG00000023041.11_5	0.832805	0.989965	0.419297	0.971824	0.99563	0.997189	0.732872	1
ENSG00000023171.18_6	0.832805	0.986656	0.553913	0.723591	0.99563	0.997189	0.778433	0.966401
ENSG00000023191.17_4	0.91686	0.986656	0.976895	0.987042	0.99563	0.997189	0.914339	1
ENSG00000023228.14_6	0.93264	0.986656	0.547677	0.982471	0.99563	0.997189	0.789975	1
ENSG00000023287.13_7	0.85896	0.986656	0.428656	0.931294	0.99563	0.997189	0.849872	1
ENSG00000023318.8_5	0.963427	0.986656	0.469431	0.971824	0.99563	0.997189	0.732872	1
ENSG00000023330.15_3	0.834173	0.995494	0.697978	0.952855	0.99563	0.997189	0.780891	1
ENSG00000023445.15_4	0.981221	0.986656	0.419437	0.991054	0.990834	0.997189	0.771806	1
ENSG00000023516.9_3	0.926712	0.986656	0.450928	0.971824	0.99563	0.997189	0.745691	1
ENSG00000023572.9_4	0.965242	0.986656	0.506088	0.997979	0.990548	0.997189	0.732872	1
ENSG00000023608.5_4	0.9581	0.986656	0.419437	0.67679	0.990548	0.997189	0.778433	0.401759
ENSG00000023697.13_5	0.876204	0.986656	0.552131	0.997979	0.99563	0.997189	0.780891	1
ENSG00000023734.11_4	0.894645	0.994793	0.419297	0.972721	0.990548	0.997189	0.871687	1
ENSG00000023839.12_5	0.832805	0.986656	0.419297	0.883877	0.990548	0.997189	0.732872	0.648834
ENSG00000023892.11_3	0.834173	0.986656	0.732664	0.947986	0.99563	0.997189	0.780891	1
ENSG00000023902.14_4	0.832805	0.986656	0.819738	0.987042	0.99563	0.997189	0.937648	1
ENSG00000023909.10_4	0.832805	0.986656	0.419297	0.989308	0.990548	0.997189	0.839185	1
ENSG00000024048.10_3	0.876204	0.986656	0.586963	0.99054	0.99563	0.997189	0.745691	1
ENSG00000024422.12_4	0.981221	0.986656	0.868624	0.723591	0.99563	0.997189	0.732872	0.534238
ENSG00000024526.17_5	0.96258	0.986656	0.679269	0.972721	0.990548	0.997189	0.829265	1
ENSG00000024862.17_4	0.986057	0.989965	0.641485	0.972721	0.99563	0.997189	0.901549	0.868575
ENSG00000025039.15_4	0.832805	0.986656	0.419297	0.982471	0.99563	0.997189	0.892043	1
ENSG00000025156.13_6	0.834173	0.986656	0.593751	0.940183	0.99563	0.997189	0.892043	1
ENSG00000025293.17_4	0.842154	0.986656	0.450928	0.997979	0.99563	0.997189	0.732872	1
ENSG00000025434.19_5	0.832805	0.986656	0.419437	0.957754	0.990548	0.997189	0.732872	1
ENSG00000025708.14_6	0.867121	0.986656	0.772939	0.820447	0.99563	0.997189	0.952028	0.930267
ENSG00000025770.19_5	0.989492	0.986656	0.962906	0.931294	0.99563	0.997189	0.940464	1
ENSG00000025772.8_4	0.989492	0.994793	1	0.96581	0.99563	0.997189	0.745691	1
ENSG00000025796.14_4	0.832805	0.986656	0.419297	0.989308	0.990548	0.997189	0.732872	1
ENSG00000025800.14_4	0.832805	0.986656	0.506088	0.931294	0.99563	0.997189	0.861776	1
ENSG00000026025.16_6	0.974393	0.986656	0.635012	0.971824	0.99563	0.997189	0.732872	0.651016
ENSG00000026103.22_4	0.961668	0.986656	0.450928	0.982471	0.99563	0.997189	0.937648	1
ENSG00000026297.15_7	0.91686	0.994793	0.947841	0.997979	0.99563	0.997189	0.79134	1
ENSG00000026508.19_8	0.91686	0.986656	0.525562	0.938526	0.99563	0.997189	0.732872	1
ENSG00000026559.14_6	0.832805	0.986656	0.723726	0.564105	0.990548	0.997189	0.947926	0.401759
ENSG00000026652.15_6	0.876204	0.986656	0.662514	0.977174	0.990548	0.997189	0.943487	0.977263
ENSG00000026751.17_4	0.891554	0.986656	0.579035	0.99054	0.99563	0.997189	0.829265	0.895837
ENSG00000026950.17_5	0.832805	0.986656	0.499074	0.749888	0.99563	0.997189	0.771806	1
ENSG00000027001.10_5	0.832805	0.986656	0.599832	0.972721	0.99563	0.997189	0.732872	0.874905
ENSG00000027075.15_5	0.832805	0.986656	0.450928	0.993272	0.990548	0.997189	0.780891	1
ENSG00000027697.14_7	0.977534	0.986656	0.503133	1	0.99563	0.997189	0.844681	1
ENSG00000027847.14_4	0.962006	0.995494	0.499074	0.99054	0.99563	0.997189	0.829265	1
ENSG00000027869.11_4	0.981662	0.986656	0.976952	0.971824	0.99563	0.997189	0.945366	1
ENSG00000028116.17_4	0.93264	0.986656	0.547677	0.987042	0.99563	0.997189	0.745691	1
ENSG00000028137.19_4	0.891554	0.986656	0.687381	0.913911	0.99563	0.997189	0.732872	0.874905
ENSG00000028203.18_4	0.832805	0.986656	0.419297	0.940183	0.990834	0.997189	0.732872	1
ENSG00000028277.21_6	0.832805	0.986656	0.447561	0.99054	0.990548	0.997189	0.732872	1
ENSG00000028310.18_5	0.832805	0.986656	0.656813	0.913911	0.990548	0.997189	0.732872	1
ENSG00000028528.15_6	0.832805	0.986656	0.754883	0.99054	0.99563	0.997189	0.934333	1
ENSG00000028839.10_5	0.942891	0.994793	0.883093	0.982471	0.99563	0.997189	0.945366	1
ENSG00000029153.14_6	0.832805	0.986656	0.804168	0.932505	0.990548	0.997189	0.849872	0.676806
ENSG00000029363.17_8	0.876204	0.986656	0.419437	0.96045	0.99563	0.997189	0.732872	1
ENSG00000029364.12_3	0.876204	0.986656	0.630964	0.997979	0.99563	0.997189	0.780891	1
ENSG00000029534.20_8	0.894842	0.986656	0.835664	0.912765	0.990548	0.997189	0.732872	0.970839
ENSG00000029639.11_4	0.834173	0.986656	0.835664	0.987042	0.99563	0.997189	0.877455	1
ENSG00000029725.17_6	0.941354	0.986656	0.462845	0.997979	0.99563	0.997189	0.732872	1
ENSG00000029993.15_7	0.974393	0.986656	0.980365	0.997979	0.99563	0.997189	0.732872	1
ENSG00000030066.13_5	0.834173	0.986656	0.48499	0.997979	0.99563	0.997189	0.839185	1
ENSG00000030110.13_4	0.974393	0.986656	0.887095	0.947986	0.99563	0.997189	0.966278	1
ENSG00000030419.16_5	0.891554	0.986656	0.635012	0.987042	0.99563	0.997189	0.780891	1
ENSG00000030582.18_4	0.834173	0.986656	0.864453	0.987042	0.99563	0.997189	0.937648	1
ENSG00000031003.10_4	0.832805	0.986656	0.450928	0.971824	0.990548	0.997189	0.794338	1
ENSG00000031081.11_5	0.832805	0.986656	0.454601	0.982471	0.990548	0.997189	0.732872	1
ENSG00000031691.7_3	0.91686	0.986656	0.419297	0.997979	0.99563	0.997189	0.92293	1
ENSG00000031698.13_4	0.93264	0.994793	0.593751	0.931294	0.99563	0.997189	0.732872	1
ENSG00000031823.14_5	0.832805	0.986656	0.703168	0.96007	0.99563	0.997189	0.789975	1
ENSG00000032219.19_4	0.912962	0.986656	0.419297	1	0.99563	0.997189	0.732872	0.959287
ENSG00000032389.12_9	0.989492	0.986656	0.679269	0.987042	0.99563	0.997189	0.780891	1
ENSG00000032444.16_6	0.832805	0.986656	0.841077	0.915457	0.99563	0.997189	0.964889	1
ENSG00000032742.17_5	0.832805	0.986656	0.419297	1	0.99563	0.997189	0.732872	0.933633
ENSG00000033011.12_5	0.882401	0.986656	0.620152	0.997979	0.99563	0.997189	0.745691	1
ENSG00000033030.15_6	0.842154	0.986656	0.419297	0.972721	0.990548	0.997189	0.732872	1
ENSG00000033050.9_5	0.867121	0.986656	0.904728	0.912765	0.990548	0.997189	0.91235	1
ENSG00000033100.16_4	0.832805	0.986656	0.896449	0.991054	0.99563	0.997189	0.91235	1
ENSG00000033122.20_7	0.832805	0.986656	0.419297	0.926111	0.990548	0.997189	0.766174	0.401759
ENSG00000033170.17_4	0.842154	0.986656	0.462845	0.912765	0.990548	0.997189	0.945366	1
ENSG00000033178.13_4	0.926712	0.994793	0.504819	0.997979	0.99563	0.997189	0.851648	1
ENSG00000033327.13_7	0.832805	0.986656	0.60195	0.773494	0.99563	0.997189	0.780891	0.534238
ENSG00000033627.16_4	0.85896	0.986656	0.509307	0.982471	0.99563	0.997189	0.732872	1
ENSG00000033800.13_2	0.882401	0.986656	0.462845	0.957754	0.99563	0.997189	0.732872	1
ENSG00000033867.16_5	0.974393	0.986656	0.419437	0.987042	0.99563	0.997189	0.732872	1
ENSG00000034053.14_7	0.832805	0.994793	0.419297	0.997979	0.99563	0.997189	0.753213	1
ENSG00000034152.19_6	0.91686	0.986656	0.790523	0.971824	0.99563	0.997189	0.79134	1
ENSG00000034510.6_3	0.975239	0.986656	0.687381	0.997979	0.99563	0.997189	0.983613	1
ENSG00000034533.11_6	0.876204	0.994793	0.506088	0.987042	0.99563	1	0.899502	1
ENSG00000034677.13_5	0.908286	0.986656	0.454601	0.982471	0.990548	0.997189	0.732872	1
ENSG00000034693.15_4	0.882401	0.986656	0.419297	0.982471	0.99563	0.997189	0.937648	1
ENSG00000034713.8_3	0.971018	0.986656	0.506088	0.987042	0.99563	0.997189	0.732872	1
ENSG00000035115.22_7	0.867121	0.986656	0.462845	0.912765	0.99563	0.997189	0.732872	1
ENSG00000035141.8_5	0.832805	0.986656	0.450928	0.982471	0.990548	0.997189	0.937648	1
ENSG00000035403.17_3	0.96974	0.986656	0.804168	0.997979	0.99563	0.997189	0.732872	1
ENSG00000035499.13_4	0.876204	0.986656	0.966755	0.820447	0.990548	0.997189	0.958621	1
ENSG00000035664.11_6	0.832805	0.986656	0.506088	0.987042	0.990548	0.997189	0.861776	1
ENSG00000035681.9_6	0.832805	0.986656	0.506088	1	0.99563	0.997189	0.778433	1
ENSG00000035687.10_5	0.91686	0.986656	0.506088	0.812552	0.99563	0.997189	0.732872	1
ENSG00000035720.8_3	0.973531	0.987918	0.506088	0.987042	0.99563	0.997189	0.866381	1
ENSG00000035862.12_5	0.832805	0.994793	0.962408	0.913911	0.99563	0.997189	0.771806	0.739555
ENSG00000035928.16_5	0.909269	0.986656	0.419297	0.987042	0.99563	0.997189	0.732872	1
ENSG00000036054.13_4	0.93264	0.986656	0.525562	0.982471	0.99563	0.997189	0.780891	1
ENSG00000036257.13_5	0.832805	0.986656	0.493161	0.972721	0.99563	0.997189	0.745691	1
ENSG00000036448.10_4	0.832805	0.994793	0.539689	0.982471	0.990548	0.997189	0.732872	1
ENSG00000036530.9_3	0.834173	0.986656	0.419297	0.723591	0.990548	0.997189	0.732872	0.676806
ENSG00000036549.13_6	0.834173	0.986656	0.419297	0.987042	0.990548	0.997189	0.732872	1
ENSG00000036828.16_5	0.832805	0.986656	0.523108	0.618313	0.990548	0.997189	0.937648	0.674827
ENSG00000037042.9_3	0.832805	0.986656	0.419437	0.80478	0.990548	0.997189	0.745691	0.874905
ENSG00000037241.7_5	0.882401	0.986656	0.462845	0.812552	0.99563	0.997189	0.732872	0.698957
ENSG00000037280.16_6	0.867121	0.986656	0.534659	0.883877	0.99563	0.997189	0.732872	0.874905
ENSG00000037474.15_4	0.834173	0.995545	0.547677	0.989129	0.99563	0.997189	0.928967	1
ENSG00000037637.11_5	0.832805	0.986656	0.450928	0.982471	0.99563	0.997189	0.904748	1
ENSG00000037749.12_4	0.926712	0.986656	0.419297	0.997979	0.99563	0.997189	0.766325	1
ENSG00000037757.14_4	0.832805	0.986656	0.528149	0.987042	0.990548	0.997189	0.962834	1
ENSG00000037897.17_7	0.926712	0.986656	0.976952	0.997979	0.99563	0.997189	0.753213	1
ENSG00000038002.9_4	0.85896	0.986656	0.419437	0.941949	0.99563	0.997189	0.871687	1
ENSG00000038210.14_6	0.937616	0.986656	0.444486	1	0.99563	0.997189	0.780891	1
ENSG00000038219.13_4	0.876204	0.986656	0.462845	0.963827	0.99563	0.997189	0.732872	1
ENSG00000038274.17_4	0.876204	0.986656	0.630964	0.971746	0.99563	0.997189	0.745691	1
ENSG00000038358.15_4	0.832805	0.986656	0.450928	0.971824	0.99563	0.997189	0.829265	1
ENSG00000038382.20_4	0.832805	0.986656	0.780672	0.997979	0.99563	0.997189	0.745691	1
ENSG00000038427.16_5	0.832805	0.986656	0.703168	0.816164	0.99563	0.997189	0.732872	0.953777
ENSG00000038532.16_7	0.834173	0.986656	0.760113	0.947986	0.990548	0.997189	0.937648	0.741798
ENSG00000038945.15_7	0.842154	0.986656	0.59735	0.997979	0.99563	0.997189	0.780891	1
ENSG00000039068.19_6	0.871241	0.989965	0.563154	0.618313	0.990548	0.997189	0.732872	0.801246
ENSG00000039123.16_5	0.867121	0.986656	0.419297	0.982471	0.99563	0.997189	0.732872	1
ENSG00000039319.17_5	0.91686	0.986656	0.419297	0.997979	0.99563	0.997189	0.732872	1
ENSG00000039523.20_7	0.832805	0.986656	0.830728	0.931294	0.990548	0.997189	0.92293	1
ENSG00000039560.14_6	0.842154	0.986656	0.482555	0.723591	0.990548	0.997189	0.732872	0.651016
ENSG00000039650.12_6	0.867121	0.986656	0.687706	0.982471	0.990548	0.997189	0.904748	0.84932
ENSG00000040199.18_7	0.834173	0.986656	0.479797	0.564105	0.990548	0.997189	0.732872	0.648834
ENSG00000040275.17_7	0.876204	0.994793	0.817537	0.989129	0.993543	0.997189	0.745691	1
ENSG00000040341.18_8	0.981221	0.986656	0.454405	0.931294	0.99563	0.997189	0.732872	0.914329
ENSG00000040487.13_5	0.938447	0.986656	0.419297	0.711606	0.99563	0.997189	0.928967	1
ENSG00000040531.15_5	0.832805	0.986656	0.419297	0.982471	0.990548	0.997189	0.732872	1
ENSG00000040633.13_5	0.91686	0.986656	0.563154	1	0.99563	0.997189	0.766325	1
ENSG00000040933.15_3	0.832805	0.986656	0.687706	0.903875	0.99563	0.997189	0.842118	1
ENSG00000041353.10_5	0.950163	0.986656	0.552131	0.971824	0.99563	0.997189	0.732872	1
ENSG00000041357.16_4	0.985728	0.995545	0.454601	0.926722	0.990548	0.997189	0.928967	1
ENSG00000041515.16_3	0.989492	0.986656	0.499069	0.723591	0.99563	0.997189	0.763142	0.401759
ENSG00000041802.11_5	0.91686	0.986656	0.462845	0.883877	0.99563	0.997189	0.732872	0.868575
ENSG00000041880.14_4	0.842154	0.986656	0.635012	0.987042	0.99563	0.997189	0.780891	1
ENSG00000041982.16_5	0.832805	0.986656	0.631753	0.92675	0.990548	0.997189	0.732872	0.848844
ENSG00000041988.15_5	0.832805	0.986656	0.574039	0.987042	0.99563	0.997189	0.928967	1
ENSG00000042062.13_8	0.950163	0.986656	0.547677	0.812552	0.99563	0.997189	0.766174	0.401759
ENSG00000042088.14_7	0.867121	0.986656	0.663314	0.971824	0.99563	0.997189	0.745691	1
ENSG00000042286.15_4	0.832805	0.986656	0.506088	0.67679	0.99563	0.997189	0.861776	0.676806
ENSG00000042317.17_8	0.832805	0.994793	0.419437	0.884067	0.990548	0.997189	0.780891	1
ENSG00000042429.12_4	0.876204	0.986656	0.419297	0.997979	0.99563	0.997189	0.732872	1
ENSG00000042445.14_6	0.834173	0.994793	0.605004	0.997979	0.99563	0.997189	0.990604	1
ENSG00000042493.16_4	0.962006	0.986656	0.728885	0.836347	0.99563	0.997189	0.904748	0.868575
ENSG00000042753.11_3	0.91686	0.986656	0.868381	0.987042	0.99563	0.997189	0.732872	0.771504
ENSG00000042832.12_3	0.941354	0.986656	0.589569	0.67679	0.99563	0.997189	0.858796	0.73421
ENSG00000042980.13_3	0.867121	0.986656	0.547677	0.982471	0.99563	0.997189	0.778433	0.848844
ENSG00000043093.15_8	0.986057	0.986656	0.450928	0.987042	0.99563	0.997189	0.732872	1
ENSG00000043143.20_3	0.842154	0.986656	0.631753	1	0.99563	0.997189	0.849872	1
ENSG00000043462.12_6	0.832805	0.986656	0.52181	0.885988	0.99563	0.997189	0.780891	0.820555
ENSG00000043514.17_6	0.832805	0.986656	0.73944	0.982471	0.99563	0.997189	0.958621	1
ENSG00000044090.9_3	0.876204	0.994793	0.911667	0.972721	0.990548	0.997189	0.888326	1
ENSG00000044115.21_7	0.908286	0.986656	0.454601	0.883877	0.990548	0.997189	0.732872	0.401759
ENSG00000044446.12_4	0.882401	0.986656	0.780672	0.989129	0.99563	0.997189	0.904748	1
ENSG00000044459.15_4	0.842154	0.986656	0.462845	0.972721	0.990548	0.997189	0.732872	1
ENSG00000044574.8_4	0.989492	0.995494	0.580138	0.947959	0.99563	0.997189	0.732872	1
ENSG00000046647.13_6	0.876204	0.986656	0.523108	1	0.99563	0.997189	0.988282	1
ENSG00000046651.15_5	0.842154	0.986656	0.419297	0.987042	0.99563	0.997189	0.732872	1
ENSG00000047056.16_5	0.832805	0.986656	0.661619	0.997885	0.99563	0.997189	0.745691	1
ENSG00000047188.16_3	0.85896	0.986656	0.419297	0.982471	0.99563	0.997189	0.732872	1
ENSG00000047230.15_6	0.834173	0.986656	0.503133	0.989308	0.99563	0.997189	0.732872	0.933633
ENSG00000047249.18_7	0.832805	0.986656	0.599832	0.997979	0.99563	0.997189	0.96943	1
ENSG00000047315.16_4	0.91686	0.986656	0.419297	0.997979	0.99563	0.997189	0.732872	1
ENSG00000047346.12_6	0.873894	0.986656	0.419437	0.982471	0.99563	0.997189	0.766174	0.903556
ENSG00000047365.12_5	0.951603	0.986656	0.425497	0.987042	0.99563	0.997189	0.788256	0.911296
ENSG00000047410.14_4	0.867121	0.986656	0.447561	0.987042	0.990548	0.997189	0.732872	1
ENSG00000047457.14_5	0.891554	0.986656	0.450928	0.67679	0.990548	0.997189	0.745691	0.73421
ENSG00000047578.13_7	0.832805	0.986656	0.60195	0.987042	0.99563	0.997189	0.849872	1
ENSG00000047579.19_4	0.832805	0.986656	0.419297	0.997979	0.99563	0.997189	0.780891	1
ENSG00000047597.7_5	0.960331	0.986656	0.771373	0.971824	0.99563	0.997189	0.732872	0.771504
ENSG00000047621.12_5	0.832805	0.986656	0.419297	0.997979	0.99563	0.997189	0.780891	1
ENSG00000047634.15_5	0.832805	0.986656	0.674555	0.971824	0.99563	0.997189	0.815535	1
ENSG00000047644.18_3	0.869572	0.986656	0.835939	0.982471	0.99563	0.997189	0.958621	0.911296
ENSG00000047648.23_7	0.867121	0.986656	0.720346	0.884067	0.990548	0.997189	0.732872	1
ENSG00000047662.5_4	0.834173	0.986656	0.419297	0.915457	0.99563	0.997189	0.788256	0.648834
ENSG00000047849.21_8	0.832805	0.986656	0.454601	0.971824	0.99563	0.997189	0.811545	1
ENSG00000047932.14_6	0.981221	0.986656	0.506088	0.971746	0.99563	0.997189	0.766174	1
ENSG00000048028.11_5	0.91686	0.986656	0.506088	0.997979	0.99563	0.997189	0.738182	1
ENSG00000048052.21_6	0.935401	0.994793	0.454601	0.982471	0.99563	0.997189	0.745691	1
ENSG00000048140.18_6	0.832805	0.986656	0.557885	0.683303	0.99563	0.997189	0.732872	1
ENSG00000048162.20_4	0.832805	0.986656	0.419297	0.987042	0.99563	0.997189	0.829265	1
ENSG00000048342.16_8	0.876204	0.986656	0.570073	0.665675	0.990548	0.997189	0.780891	0.676806
ENSG00000048392.12_3	0.867121	0.986656	0.450928	0.971746	0.99563	0.997189	0.941406	1
ENSG00000048405.10_7	0.894645	0.986656	0.48499	0.820447	0.99563	0.997189	0.745691	1
ENSG00000048462.11_5	0.986057	0.986656	0.645918	0.982471	0.99563	0.997189	0.896715	0.676806
ENSG00000048471.14_4	0.834173	0.986656	0.620152	0.971824	0.990548	0.997189	0.732872	1
ENSG00000048544.6_4	0.914939	0.996766	0.462845	0.997979	0.99563	0.997189	0.766174	1
ENSG00000048649.13_5	0.876204	0.986656	0.462845	0.971824	0.99563	0.997189	0.732872	1
ENSG00000048707.15_8	0.832805	0.986656	0.503133	0.947986	0.99563	0.997189	0.732872	1
ENSG00000048740.18_5	0.842154	0.986656	0.60195	0.826608	0.99563	0.997189	0.844651	1
ENSG00000048828.17_4	0.842154	0.986656	0.686253	0.971746	0.99563	0.997189	0.877455	1
ENSG00000048991.16_4	0.832805	0.986656	0.525562	0.982471	0.990548	0.997189	0.810498	1
ENSG00000049089.15_8	0.88847	0.986656	0.525562	0.665675	0.990548	0.997189	0.829265	0.996093
ENSG00000049167.14_7	0.909269	0.995494	0.450928	0.987042	0.99563	0.997189	0.914339	1
ENSG00000049192.15_5	0.985728	0.986656	0.552131	0.860346	0.990548	0.997189	0.745691	1
ENSG00000049239.12_3	0.832805	0.986656	0.73944	1	0.990548	0.997189	0.858796	1
ENSG00000049245.13_4	0.981662	0.986656	0.750978	0.997979	0.990548	0.997189	0.849872	1
ENSG00000049246.14_2	0.834173	0.986656	0.647288	0.947986	0.990548	0.997189	0.740633	1
ENSG00000049249.8_4	0.832805	0.986656	0.419297	0.971746	0.990548	0.997189	0.732872	0.933633
ENSG00000049323.16_5	0.91686	0.986656	0.674555	0.987042	0.99563	0.997189	0.928967	0.908044
ENSG00000049449.9_4	0.832805	0.986656	0.419297	0.997885	0.990548	0.997189	0.732872	1
ENSG00000049540.17_8	0.832805	0.986656	0.499074	0.67679	0.99563	0.997189	0.856906	0.401759
ENSG00000049541.11_5	0.832805	0.986656	0.419297	0.972721	0.990548	0.997189	0.732872	1
ENSG00000049618.23_6	0.832805	0.986656	0.506088	0.997979	0.99563	0.997189	0.778433	1
ENSG00000049656.14_4	0.832805	0.986656	0.462845	0.987042	0.990548	0.997189	0.766325	1
ENSG00000049759.18_6	0.867121	0.995545	0.454601	0.971824	0.99563	0.997189	0.732872	1
ENSG00000049769.14_6	0.972338	0.986656	0.868624	1	0.99563	0.997189	0.87412	1
ENSG00000049860.14_4	0.873894	0.986656	0.419437	0.971824	0.99563	0.997189	0.766325	0.970839
ENSG00000049883.15_4	0.926712	0.990548	0.506088	0.987042	0.99563	0.997189	0.778433	1
ENSG00000050030.15_8	0.941354	0.986656	0.750978	0.884067	0.990548	0.997189	0.964889	0.715235
ENSG00000050130.18_5	0.871241	0.986656	0.419297	0.982471	0.99563	0.997189	0.766325	1
ENSG00000050165.18_4	0.832805	0.986656	0.570073	0.67679	0.990548	0.997189	0.732872	0.868575
ENSG00000050327.15_5	0.832805	0.986656	0.506088	0.820447	0.99563	0.997189	0.815535	0.401759
ENSG00000050344.9_3	0.832805	0.986656	0.772939	0.926722	0.990548	0.997189	0.945366	1
ENSG00000050393.11_6	0.908286	0.986656	0.454601	0.987042	0.990548	0.997189	0.732872	1
ENSG00000050405.13_6	0.832805	0.986656	0.419297	0.926722	0.99563	0.997189	0.745691	0.739555
ENSG00000050426.16_7	0.832805	0.986656	0.419297	0.997979	0.990548	0.997189	0.732872	1
ENSG00000050438.17_3	0.981662	0.994793	0.962906	0.911088	0.990548	0.997189	0.757933	1
ENSG00000050730.16_6	0.99403	0.995494	0.419297	0.665675	0.99563	0.997189	0.732872	0.651016
ENSG00000050748.17_8	0.832805	0.986656	0.419297	0.997979	0.990548	0.997189	0.745691	1
ENSG00000051009.10_4	0.832805	0.995545	0.868381	0.926722	0.99563	0.997189	0.931938	1
ENSG00000051108.15_7	0.926712	0.994793	0.605004	0.991054	0.99563	0.997189	0.778433	0.953777
ENSG00000051128.19_6	0.876204	0.986656	0.697978	1	0.99563	0.997189	0.970388	1
ENSG00000051180.17_4	0.832805	0.986656	0.676528	0.982471	0.99563	0.997189	0.732872	0.977263
ENSG00000051341.14_5	0.832805	0.986656	0.79366	0.723591	0.990548	0.997189	0.745691	0.829564
ENSG00000051382.9_3	0.832805	0.986656	0.838194	0.972721	0.99563	0.997189	0.780891	1
ENSG00000051523.11_5	0.981662	0.986656	0.869889	0.997979	0.99563	0.997189	0.849872	1
ENSG00000051596.9_4	0.842154	0.986656	0.419297	0.997979	0.99563	0.997189	0.745077	1
ENSG00000051620.11_5	0.832805	0.986656	0.506088	0.997979	0.99563	0.997189	0.945366	1
ENSG00000051825.15_7	0.878954	0.995545	0.419437	0.905808	0.99563	0.997189	0.732872	0.857605
ENSG00000052126.14_5	0.91686	0.986656	0.450928	0.564105	0.99563	0.997189	0.732872	0.73421
ENSG00000052344.16_4	0.882401	0.986656	0.419437	0.820447	0.990548	0.997189	0.778433	0.911296
ENSG00000052723.11_4	0.95002	0.986656	0.863317	0.982471	0.99563	0.997189	0.945366	0.79298
ENSG00000052749.14_8	0.924404	0.994793	0.864453	0.95506	0.990548	0.997189	0.766174	0.857605
ENSG00000052795.13_4	0.975239	0.986656	0.454601	0.971824	0.99563	0.997189	0.732872	1
ENSG00000052802.13_4	0.926712	0.986656	0.419297	0.80478	0.990548	0.997189	0.745691	1
ENSG00000052841.15_4	0.873894	0.986656	0.450928	0.971824	0.99563	0.997189	0.732872	0.953919
ENSG00000053254.15_7	0.832805	0.986656	0.534659	0.997979	0.99563	0.997189	0.732872	1
ENSG00000053371.12_7	0.981221	0.986656	0.60195	0.982471	0.99563	0.997189	0.941406	1
ENSG00000053372.5_4	0.834173	0.986656	0.552131	1	0.990548	0.997189	0.94988	1
ENSG00000053501.13_4	0.832805	0.986656	0.419297	0.982471	0.990548	0.997189	0.732872	1
ENSG00000053524.12_5	0.832805	0.986656	0.454601	0.665675	0.990548	0.997189	0.780661	0.651016
ENSG00000053770.12_4	0.841854	0.986656	0.454601	0.971824	0.99563	0.997189	0.829265	1
ENSG00000053900.10_2	0.876204	0.986656	0.450928	0.997979	0.99563	0.997189	0.745691	1
ENSG00000053918.18_8	0.832805	0.986656	0.608122	0.931294	0.99563	0.997189	0.934333	1
ENSG00000054116.12_4	0.935401	0.986656	0.454601	0.991054	0.99563	0.997189	0.789975	1
ENSG00000054118.15_6	0.909269	0.986656	0.503133	0.723591	0.99563	0.997189	0.732872	1
ENSG00000054148.18_4	0.948331	0.986656	0.631753	0.982471	0.99563	0.997189	0.907102	1
ENSG00000054219.11_5	0.832805	0.986656	0.574039	0.982471	0.99563	0.997189	0.732872	1
ENSG00000054267.22_6	0.96258	0.986656	0.525562	0.987042	0.99563	0.997189	0.780891	1
ENSG00000054277.14_5	0.998209	0.995545	0.618943	0.987042	0.99563	0.997189	0.732872	1
ENSG00000054282.16_3	0.832805	0.986656	0.506088	0.997979	0.990548	0.997189	0.842118	0.995797
ENSG00000054392.13_5	0.832805	0.986656	0.828994	0.987042	0.990548	0.997189	0.994203	1
ENSG00000054523.17_4	0.832805	0.986656	0.552131	0.987042	0.99563	0.997189	0.745691	1
ENSG00000054611.14_4	0.832805	0.986656	0.555961	0.987042	0.99563	0.997189	0.778433	1
ENSG00000054654.17_7	0.834173	0.986656	0.419297	1	0.990834	0.997189	0.732872	1
ENSG00000054690.14_5	0.839077	0.986656	0.523108	0.564105	0.990548	0.997189	0.829265	0.651016
ENSG00000054793.14_6	0.833996	0.986656	0.896449	0.972721	0.99563	0.997189	0.983613	0.933633
ENSG00000054965.10_4	0.832805	0.986656	0.594845	1	0.99563	0.997189	0.766174	1
ENSG00000054967.13_4	0.832805	0.986656	0.918802	0.911807	0.99563	0.997189	0.904748	1
ENSG00000054983.17_6	0.834173	0.986656	0.419297	0.92675	0.99563	0.997189	0.732872	1
ENSG00000055044.11_3	0.977534	0.986656	0.454601	0.982471	0.99563	0.997189	0.732872	1
ENSG00000055070.17_3	0.91686	0.994793	0.930746	0.990515	0.99563	0.997189	0.745691	1
ENSG00000055118.15_4	0.91686	0.989965	0.699019	0.957754	0.99563	0.997189	0.732872	0.401759
ENSG00000055130.17_4	0.930596	0.986656	0.523108	0.912765	0.99563	0.997189	0.732872	1
ENSG00000055147.19_5	0.91686	0.986656	0.450928	0.982471	0.990548	0.997189	0.780891	1
ENSG00000055163.20_6	0.832805	0.986656	0.605004	0.987042	0.99563	0.997189	0.891571	1
ENSG00000055208.19_5	0.832805	0.986656	0.541666	0.952045	0.99563	0.997189	0.745691	1
ENSG00000055211.14_4	0.91686	0.986656	0.419297	0.913911	0.99563	0.997189	0.732872	0.933633
ENSG00000055332.18_7	0.974393	0.986656	0.576723	0.997979	0.99563	0.997189	0.745691	1
ENSG00000055483.19_8	0.832805	0.986656	0.450928	0.989308	0.990548	0.997189	0.803406	1
ENSG00000055609.18_6	0.867121	0.986656	0.550252	0.984576	0.99563	0.997189	0.79134	1
ENSG00000055732.13_4	0.832805	0.986656	0.419297	0.723591	0.990548	0.997189	0.745691	0.401759
ENSG00000055917.15_6	0.876204	0.986656	0.503133	0.982471	0.99563	0.997189	0.745691	1
ENSG00000055950.16_4	0.91686	0.986656	0.506088	0.971824	0.99563	0.997189	0.902718	1
ENSG00000055955.17_6	0.876204	0.986656	0.419297	0.997979	0.99563	0.997189	0.901549	1
ENSG00000056050.7_7	0.93264	0.986656	0.703168	0.987042	0.990548	0.997189	0.732872	1
ENSG00000056097.16_4	0.842154	0.986656	0.454601	0.971824	0.99563	0.997189	0.732872	1
ENSG00000056277.16_4	0.91686	0.986656	0.635012	0.982471	0.99563	0.997189	0.732872	1
ENSG00000056558.11_4	0.842154	0.986656	0.819738	0.931294	0.99563	0.997189	0.939112	0.874905
ENSG00000056586.16_6	0.834173	0.986656	0.419297	0.665675	0.99563	0.997189	0.745691	0.73421
ENSG00000056972.20_8	0.832805	0.986656	0.945097	0.67679	0.990548	0.997189	0.968528	0.933633
ENSG00000057019.16_6	0.832805	0.986656	0.570073	0.915457	0.990548	0.997189	0.815535	0.911296
ENSG00000057252.13_3	0.926712	0.994793	0.635012	0.987042	0.99563	0.997189	0.732872	1
ENSG00000057294.14_6	0.834173	0.986656	0.419297	0.67679	0.99563	0.997189	0.904748	0.401759
ENSG00000057468.7_4	0.876204	0.986656	0.419297	0.665675	0.990548	0.997189	0.745691	1
ENSG00000057608.17_7	0.981662	0.986656	0.454601	0.971746	0.99563	0.997189	0.732872	1
ENSG00000057657.17_8	0.961668	0.986656	0.506088	0.989308	0.99563	0.997189	0.829265	0.827394
ENSG00000057663.16_6	0.954473	0.986656	0.506088	0.931294	0.99563	0.997189	0.920976	1
ENSG00000057704.13_6	0.832805	0.986656	0.502235	0.971824	0.99563	0.997189	0.732872	1
ENSG00000057757.10_6	0.985728	0.986656	0.592194	0.820447	0.99563	0.997189	0.732872	1
ENSG00000057935.13_4	0.876204	0.986656	0.419297	0.926111	0.990548	0.997189	0.904748	1
ENSG00000058056.9_4	0.93264	0.994793	0.828994	0.96045	0.99563	0.997189	0.778433	1
ENSG00000058063.16_5	0.93264	0.986656	0.499074	0.971824	0.99563	0.997189	0.825177	1
ENSG00000058091.17_6	0.876204	0.986656	0.662514	0.997979	0.99563	0.997189	0.780891	1
ENSG00000058262.10_3	0.842154	0.986656	0.973146	0.915457	0.99563	0.997189	0.877455	1
ENSG00000058272.19_7	0.941354	0.986656	0.419297	0.913911	0.99563	0.997189	0.732872	1
ENSG00000058453.17_4	0.832805	0.986656	0.419297	0.952855	0.990548	0.997189	0.753213	0.676806
ENSG00000058600.16_7	0.832805	0.986656	0.697978	0.971746	0.99563	0.997189	0.964491	1
ENSG00000058668.14_4	0.832805	0.986656	0.630823	0.997979	0.990834	0.997189	0.732872	1
ENSG00000058673.16_6	0.876204	0.986656	0.506088	0.987042	0.99563	0.997189	0.87412	1
ENSG00000058729.11_7	0.989492	0.986656	0.523108	0.987042	0.990548	0.997189	0.732872	0.959287
ENSG00000058799.15_4	0.842154	0.986656	0.499074	0.997979	0.99563	0.997189	0.829265	1
ENSG00000058804.12_4	0.876204	0.986656	0.819738	1	0.99563	0.997189	0.904748	0.933633
ENSG00000058866.15_6	0.832805	0.986656	0.454405	0.997885	0.990548	0.997189	0.732872	1
ENSG00000059122.16_2	0.832805	0.986656	0.462845	0.987042	0.990548	0.997189	0.861673	1
ENSG00000059145.18_5	0.832805	0.986656	0.612742	0.982471	0.990548	0.997189	0.903706	1
ENSG00000059377.17_4	0.91686	0.986656	0.503133	0.997979	0.99563	0.997189	0.745691	1
ENSG00000059378.13_5	0.876204	0.986656	0.830728	0.987042	0.99563	0.997189	0.947926	0.811064
ENSG00000059573.9_4	0.832805	0.986656	0.523561	0.982471	0.99563	0.997189	0.844826	1
ENSG00000059588.10_4	0.832805	0.986656	0.419297	0.987042	0.990548	0.997189	0.778433	1
ENSG00000059691.12_5	0.926712	0.986656	0.454601	0.969976	0.99563	0.997189	0.828459	1
ENSG00000059728.11_4	0.894842	0.986656	0.599832	0.952045	0.99563	0.997189	0.829265	1
ENSG00000059758.8_7	0.908286	0.986656	0.499069	0.987042	0.99563	0.997189	0.91235	1
ENSG00000059769.20_4	0.832805	0.986656	0.450928	0.931294	0.99563	0.997189	0.778433	1
ENSG00000059804.16_5	0.981221	0.986656	0.608122	0.997979	0.99563	0.997189	0.778433	1
ENSG00000059915.17_6	0.894842	0.986656	0.963917	0.777028	0.99563	0.997189	0.830589	1
ENSG00000060069.16_2	0.842154	0.986656	0.506088	0.95506	0.99563	0.997189	0.766174	1
ENSG00000060138.13_7	0.935401	0.986656	0.771373	0.987042	0.99563	0.997189	0.732872	0.857605
ENSG00000060140.9_7	0.876204	0.986656	0.732664	0.665675	0.990548	0.997189	0.780891	1
ENSG00000060237.17_7	0.834173	0.986656	0.525562	0.971824	0.99563	0.997189	0.732872	1
ENSG00000060339.14_7	0.832805	0.986656	0.450928	0.971746	0.99563	0.997189	0.732872	0.73421
ENSG00000060491.16_5	0.981221	0.986656	0.798059	0.893703	0.99563	0.997189	0.788256	1
ENSG00000060558.4_3	0.842154	0.986656	0.847876	0.85025	0.996191	0.997189	0.732872	1
ENSG00000060642.10_6	0.832805	0.986656	0.454405	0.991054	0.99563	0.997189	0.780891	1
ENSG00000060688.13_5	0.926712	0.986656	0.547677	0.820447	0.99563	0.997189	0.766325	1
ENSG00000060749.15_4	0.908286	0.995494	0.450928	0.860346	0.99563	0.997189	0.732872	0.911296
ENSG00000060762.19_4	0.842154	0.986656	0.528149	0.990515	0.99563	0.997189	0.732872	1
ENSG00000060971.18_5	0.832805	0.986656	0.617001	0.99054	0.990548	0.997189	0.952028	0.965623
ENSG00000060982.15_6	0.832805	0.986656	0.450928	0.947986	0.990548	0.997189	0.780891	1
ENSG00000061273.18_5	0.832805	0.986656	0.608122	0.997979	0.99563	0.997189	0.849872	1
ENSG00000061676.15_5	0.91686	0.989965	0.419297	0.564105	0.990548	0.997189	0.732872	0.401759
ENSG00000061794.13_4	0.981662	0.986656	0.454405	0.997979	0.99563	0.997189	0.732872	1
ENSG00000061918.13_4	0.921826	0.986656	0.454601	0.971824	0.99563	0.997189	0.778433	1
ENSG00000061936.9_3	0.842154	0.986656	0.450928	0.982471	0.99563	0.997189	0.916087	1
ENSG00000061938.19_8	0.832805	0.986656	0.903026	0.997979	0.990775	0.997189	0.780891	1
ENSG00000061987.16_5	0.922566	0.986656	0.503133	0.987042	0.99563	0.997189	0.745691	1
ENSG00000062038.14_4	0.832805	0.986656	0.887095	0.812552	0.990548	0.997189	0.829265	0.692588
ENSG00000062194.16_3	0.981662	0.986656	0.454601	0.989129	0.99563	0.997189	0.732872	1
ENSG00000062282.15_7	0.876204	0.986656	0.976895	0.982471	0.99563	0.997189	0.79134	1
ENSG00000062370.16_7	0.975239	0.986656	0.550252	0.92795	0.99563	0.997189	0.937648	0.930267
ENSG00000062485.19_8	0.832805	0.986656	0.454601	0.983906	0.99563	0.997189	0.861673	1
ENSG00000062524.16_4	0.832805	0.986656	0.523108	0.979954	0.990548	0.997189	0.904748	1
ENSG00000062582.14_5	0.91686	0.986656	0.676528	0.987042	0.99563	0.997189	0.87412	0.868575
ENSG00000062598.18_6	0.832805	0.986656	0.489591	0.931294	0.99563	0.997189	0.732872	1
ENSG00000062650.19_6	0.878954	0.986656	0.454601	0.997979	0.99563	0.997189	0.732872	1
ENSG00000062716.13_4	0.867121	0.986656	0.462845	0.971824	0.99563	0.997189	0.829265	1
ENSG00000062725.10_4	0.832805	0.986656	0.454601	0.987042	0.99563	0.997189	0.928967	1
ENSG00000062822.14_5	0.832805	0.986656	0.738615	1	0.99563	0.997189	0.947926	1
ENSG00000063046.17_4	0.964737	0.986656	0.506088	0.971824	0.99563	0.997189	0.732872	1
ENSG00000063127.16_7	0.909269	0.986656	0.419297	0.884067	0.990548	0.997189	0.732872	0.674827
ENSG00000063169.10_6	0.832805	0.986656	0.574039	0.991054	0.99563	0.997189	0.988282	1
ENSG00000063176.16_6	0.926712	0.986656	0.892102	0.67679	0.990548	0.997189	0.934333	0.94767
ENSG00000063177.13_6	0.981221	0.986656	0.87434	0.972721	0.99563	0.997189	0.899502	1
ENSG00000063241.8_7	0.834173	0.986656	0.758652	0.997979	0.99563	0.997189	0.947926	0.869444
ENSG00000063244.12_5	0.921826	0.986656	0.873183	0.987042	0.99563	0.997189	0.745077	1
ENSG00000063245.14_6	0.832805	0.986656	0.550252	0.95848	0.990548	0.997189	0.745691	0.741798
ENSG00000063322.15_5	0.832805	0.986656	0.503133	0.99054	0.99563	0.997189	0.849872	1
ENSG00000063587.14_4	0.832805	0.986656	0.479797	0.993272	0.99563	0.997189	0.732872	1
ENSG00000063601.17_6	0.832805	0.986656	0.419297	0.947986	0.99563	0.997189	0.732872	1
ENSG00000063761.16_5	0.832805	0.986656	0.702555	0.665675	0.990548	0.997189	0.971813	1
ENSG00000063854.13_4	0.981221	0.986656	0.654112	0.989308	0.99563	0.997189	0.732872	0.676806
ENSG00000063978.16_5	0.832805	0.986656	0.462845	0.931294	0.99563	0.997189	0.732872	1
ENSG00000064012.22_9	0.971018	0.989965	0.450928	0.99054	0.99563	0.997189	0.732872	0.771504
ENSG00000064102.15_4	0.91686	0.986656	0.419297	0.997885	0.99563	0.997189	0.732872	0.933633
ENSG00000064115.11_7	0.832805	0.986656	0.594845	0.989308	0.99563	0.997189	0.904748	1
ENSG00000064199.6_2	0.832805	0.986656	0.923592	0.753304	0.990548	0.997189	0.939112	0.857605
ENSG00000064201.15_7	0.832805	0.986656	0.605004	0.987042	0.990834	0.997189	0.780891	1
ENSG00000064205.10_3	0.832805	0.986656	0.419297	0.665675	0.990548	0.997189	0.732872	0.739555
ENSG00000064225.12_4	0.961668	0.986656	0.454601	0.971824	0.99563	0.997189	0.780891	1
ENSG00000064270.12_5	0.832805	0.986656	0.630823	0.982471	0.99563	0.997189	0.745691	0.918892
ENSG00000064309.14_3	0.989492	0.986656	0.503133	0.665675	0.99563	0.997189	0.947926	0.401759
ENSG00000064313.12_5	0.842154	0.986656	0.454601	0.997979	0.99563	0.997189	0.745691	1
ENSG00000064393.16_5	0.832805	0.986656	0.462845	0.812552	0.99563	0.997189	0.732872	0.868575
ENSG00000064419.13_4	0.867121	0.986656	0.647966	0.931294	0.99563	0.997189	0.786663	1
ENSG00000064490.14_5	0.981221	0.986656	0.977833	0.982471	0.99563	0.997189	0.944462	1
ENSG00000064545.15_8	0.834173	0.986656	0.620152	0.989308	0.990548	0.997189	0.861776	1
ENSG00000064547.14_5	0.876204	0.986656	0.676528	0.85025	0.99563	0.997189	0.958621	0.661437
ENSG00000064601.18_4	0.908286	0.994793	0.878139	0.987042	0.99563	0.997189	0.753213	1
ENSG00000064607.17_4	0.832805	0.986656	0.547677	1	0.990548	0.997189	0.928967	1
ENSG00000064651.14_4	0.96268	0.986656	0.488695	0.947986	0.99563	0.997189	0.732872	1
ENSG00000064652.11_3	0.975239	0.986656	0.450928	0.952855	0.990548	0.997189	0.903706	1
ENSG00000064666.15_6	0.842154	0.986656	0.59735	0.997979	0.99563	0.997189	0.945366	1
ENSG00000064687.13_3	0.832805	0.986656	0.647288	0.997979	0.99563	0.997189	0.944275	1
ENSG00000064703.12_3	0.981662	0.994793	0.450928	1	0.99563	0.997189	0.732872	1
ENSG00000064726.10_6	0.842154	0.986656	0.419297	0.753304	0.99563	0.997189	0.778433	0.938723
ENSG00000064763.11_6	0.964737	0.986656	0.503133	0.987042	0.99563	0.997189	0.780891	0.401759
ENSG00000064787.13_5	0.965242	0.990548	0.454601	0.665675	0.99563	0.997189	0.858158	0.739555
ENSG00000064886.14_5	0.977534	0.986656	0.552131	0.997979	0.99563	0.997189	0.960601	1
ENSG00000064932.16_4	0.832805	0.986656	0.581926	0.987042	0.990548	0.997189	0.850121	1
ENSG00000064933.17_4	0.977534	0.995545	0.443504	0.915457	0.99563	0.997189	0.732872	1
ENSG00000064961.19_4	0.958747	0.986656	0.506088	0.947986	0.990548	0.997189	0.732872	0.973675
ENSG00000064989.13_4	0.832805	0.986656	0.454601	1	0.990548	0.997189	0.732872	0.475726
ENSG00000064995.18_5	0.898636	0.993329	0.534659	0.968518	0.990548	0.997189	0.937648	1
ENSG00000064999.15_6	0.832805	0.986656	0.523561	0.982471	0.99563	0.997189	0.828459	1
ENSG00000065000.18_7	0.832805	0.986656	0.750978	0.723591	0.99563	0.997189	0.732872	1
ENSG00000065029.15_5	0.842154	0.994793	0.904728	0.971824	0.99563	0.997189	0.839185	1
ENSG00000065057.9_7	0.948331	0.994793	0.419297	0.820447	0.99563	0.997189	0.937648	1
ENSG00000065060.17_3	0.832805	0.986656	0.419297	0.989129	0.99563	0.997189	0.732872	0.998766
ENSG00000065135.12_5	0.926712	0.986656	0.499069	0.997979	0.99563	0.997189	0.752258	1
ENSG00000065150.21_6	0.842154	0.986656	0.419297	0.971824	0.99563	0.997189	0.732872	1
ENSG00000065154.12_3	0.91686	0.986656	0.780672	0.997979	0.990548	0.997189	0.964491	1
ENSG00000065183.16_3	0.973531	0.994793	0.499074	0.987042	0.99563	0.997189	0.745691	1
ENSG00000065243.20_5	0.91686	0.986656	0.454601	0.987042	0.99563	0.997189	0.745691	1
ENSG00000065268.10_3	0.832805	0.986656	0.525562	0.971746	0.990548	0.997189	0.745691	1
ENSG00000065308.5_4	0.876204	0.986656	0.454601	0.982471	0.99563	0.997189	0.87412	1
ENSG00000065328.16_3	0.882401	0.989965	0.620152	0.564105	0.99563	0.997189	0.870258	0.401759
ENSG00000065357.20_4	0.832805	0.986656	0.450928	0.997979	0.990548	0.997189	0.732872	1
ENSG00000065361.15_4	0.832805	0.986656	0.419437	0.812552	0.990548	0.997189	0.79134	0.401759
ENSG00000065413.20_6	0.832805	0.986656	0.693592	0.96581	0.99563	0.997189	0.780891	1
ENSG00000065427.14_7	0.981221	0.995494	0.612742	0.931294	0.99563	0.997189	0.745691	1
ENSG00000065457.10_8	0.834173	0.986656	0.454405	0.987042	0.99563	0.997189	0.732872	1
ENSG00000065485.20_5	0.832805	0.986656	0.550252	0.997979	0.99563	0.997189	0.861776	1
ENSG00000065491.8_3	0.985728	0.986656	0.869889	0.987042	0.99563	0.997189	0.732872	1
ENSG00000065518.8_3	0.938447	0.986656	0.915484	0.912765	0.99563	0.997189	0.877455	1
ENSG00000065526.12_4	0.834173	0.986656	0.552131	0.969976	0.99563	0.997189	0.732872	1
ENSG00000065534.18_4	0.981221	0.986656	0.732664	0.971824	0.99563	0.997189	0.732872	1
ENSG00000065548.18_4	0.985728	0.986656	0.419297	0.991054	0.99563	0.997189	0.732872	1
ENSG00000065559.15_4	0.876204	0.986656	0.52181	1	0.99563	0.997189	0.745691	1
ENSG00000065600.12_5	0.832805	0.986656	0.506088	0.991054	0.99563	0.997189	0.829265	1
ENSG00000065613.15_6	0.894645	0.986656	0.419297	0.99054	0.99563	0.997189	0.732872	0.851367
ENSG00000065615.14_3	0.880982	0.986656	0.506088	0.987042	0.99563	0.997189	0.780661	1
ENSG00000065618.21_7	0.832805	0.986656	0.868624	0.931294	0.99563	0.997189	0.853107	0.715235
ENSG00000065621.15_3	0.832805	0.986656	0.462845	0.723591	0.990548	0.997189	0.780891	0.84932
ENSG00000065665.21_4	0.935401	0.986656	0.697978	0.860253	0.99563	0.997189	0.732872	1
ENSG00000065675.15_4	0.926712	0.986656	0.610146	0.884067	0.99563	0.997189	0.788256	1
ENSG00000065717.15_6	0.832805	0.986656	0.467059	0.969976	0.990548	0.997189	0.744229	0.84932
ENSG00000065802.12_3	0.832805	0.986656	0.479797	1	0.99563	0.997189	0.778433	1
ENSG00000065809.13_7	0.85896	0.986656	0.450928	0.997979	0.99563	0.997189	0.732872	1
ENSG00000065833.9_4	0.977534	0.986656	0.419297	0.853665	0.990548	0.997189	0.732872	0.676806
ENSG00000065882.16_4	0.832805	0.986656	0.454601	0.987042	0.99563	0.997189	0.732872	1
ENSG00000065883.16_5	0.832805	0.986656	0.419297	0.982471	0.99563	0.997189	0.732872	1
ENSG00000065911.12_3	0.832805	0.994793	0.502912	0.997979	0.99563	0.997189	0.825177	1
ENSG00000065923.10_6	0.908286	0.986656	0.479797	0.997979	0.99563	0.997189	0.732872	1
ENSG00000065970.9_3	0.832805	0.986656	0.450928	0.99054	0.99563	0.997189	0.732872	1
ENSG00000065978.19_4	0.977534	0.986656	0.614919	0.971746	0.99563	0.997189	0.732872	0.848844
ENSG00000065989.16_5	0.91686	0.986656	0.83918	0.665675	0.99563	0.997189	0.850121	0.771504
ENSG00000066027.12_4	0.912962	0.986656	0.450928	0.982471	0.99563	0.997189	0.828459	1
ENSG00000066032.18_6	0.832805	0.986656	0.419297	0.665675	0.990548	0.997189	0.732872	0.401759
ENSG00000066044.15_5	0.876204	0.986656	0.506088	0.957754	0.990548	0.997189	0.732872	1
ENSG00000066084.13_3	0.876204	0.986656	0.83918	0.987042	0.99563	0.997189	0.771806	1
ENSG00000066117.15_5	0.832805	0.986656	0.506088	0.987042	0.99563	0.997189	0.87412	1
ENSG00000066135.13_5	0.88188	0.986656	0.552131	0.938526	0.99563	0.997189	0.745691	1
ENSG00000066136.20_3	0.834173	0.986656	0.506088	0.997979	0.99563	0.997189	0.780891	1
ENSG00000066230.12_7	0.832805	0.986656	0.722432	0.989308	0.990548	0.997189	0.877455	0.401759
ENSG00000066279.18_5	0.876204	0.994793	0.764802	0.982471	0.990548	0.997189	0.732872	0.985628
ENSG00000066294.14_3	0.876204	0.986656	0.454601	0.915457	0.99563	0.997189	0.732872	1
ENSG00000066322.15_5	0.91686	0.986656	0.547677	0.922949	0.99563	0.997189	0.732872	1
ENSG00000066336.11_3	0.832805	0.986656	0.687381	0.915457	0.99563	0.997189	0.945366	0.903556
ENSG00000066379.15_3	0.981662	0.994793	0.570073	0.972721	0.99563	0.997189	0.914339	1
ENSG00000066382.16_3	0.832805	0.986656	0.60195	0.665675	0.990548	0.997189	0.958621	0.401759
ENSG00000066422.5_4	0.926712	0.986656	0.425497	0.987042	0.99563	0.997189	0.732872	1
ENSG00000066427.24_8	0.832805	0.986656	0.419297	0.997979	0.990834	0.997189	0.732872	1
ENSG00000066455.13_3	0.986057	0.986656	0.454601	0.987042	0.99563	0.997189	0.732872	1
ENSG00000066468.22_6	0.985728	0.986656	0.493161	0.987042	0.99563	0.997189	0.745691	1
ENSG00000066557.6_4	0.981662	0.994793	0.454601	0.992626	0.99563	0.997189	0.937648	1
ENSG00000066583.12_5	0.832805	0.986656	0.454601	0.987042	0.99563	0.997189	0.778433	1
ENSG00000066629.17_7	0.832805	0.986656	0.508789	0.915457	0.99563	0.997189	0.930146	0.925872
ENSG00000066651.20_8	0.96258	0.986656	0.419297	0.992656	0.990548	0.997189	0.732872	1
ENSG00000066654.14_6	0.926712	0.986656	0.419297	0.971824	0.99563	0.997189	0.732872	0.995797
ENSG00000066697.14_5	0.832805	0.986656	0.419297	0.997979	0.99563	0.997189	0.732872	1
ENSG00000066739.12_4	0.832805	0.994793	0.419297	0.987042	0.99563	0.997189	0.732872	1
ENSG00000066777.9_6	0.842154	0.986656	0.493161	0.987042	0.99563	0.997189	0.778433	1
ENSG00000066813.14_4	0.832805	0.986656	0.59735	0.723591	0.990548	0.998601	0.732872	0.676806
ENSG00000066827.16_8	0.832805	0.986656	0.419297	0.993272	0.99563	0.997189	0.732872	0.869444
ENSG00000066855.16_5	0.975239	0.986656	0.506088	0.931294	0.99563	0.997189	0.732872	1
ENSG00000066923.17_5	0.832805	0.986656	0.547677	0.987042	0.990548	0.997189	0.829265	1
ENSG00000066926.11_4	0.977534	0.986656	0.838194	0.911807	0.99563	0.997189	0.732872	0.869444
ENSG00000066933.16_6	0.981662	0.986656	0.419297	0.987042	0.99694	0.997189	0.829265	1
ENSG00000067048.17_5	0.975239	0.986656	0.945097	0.968518	0.99563	0.997189	0.745691	1
ENSG00000067057.17_4	0.876204	0.986656	0.631753	0.957754	0.99563	0.997189	0.745691	1
ENSG00000067064.11_5	0.93264	0.986656	0.506088	0.971824	0.99563	0.997189	0.884032	1
ENSG00000067066.17_5	0.832805	0.986656	0.547677	0.982471	0.99563	0.997189	0.745691	1
ENSG00000067082.15_4	0.981662	0.986656	0.654582	0.989308	0.99563	0.997189	0.87412	1
ENSG00000067113.17_5	0.832805	0.986656	0.552131	0.972721	0.99563	0.997189	0.937648	1
ENSG00000067141.17_4	0.832805	0.986656	0.959245	0.997885	0.99563	0.997189	0.732872	1
ENSG00000067167.8_4	0.986057	0.986656	0.450928	0.982471	0.99563	0.997189	0.842118	1
ENSG00000067182.8_3	0.834173	0.986656	0.872804	0.987042	0.99563	0.997189	0.964491	1
ENSG00000067191.16_5	0.834173	0.986656	0.890583	0.972721	0.990548	0.997189	0.958621	1
ENSG00000067208.14_4	0.832805	0.986656	0.506088	0.997979	0.990548	0.997189	0.745691	1
ENSG00000067221.14_7	0.981662	0.986656	0.780672	0.884067	0.99563	0.997189	0.964491	1
ENSG00000067225.18_6	0.876204	0.986656	0.838194	0.971824	0.99563	0.997189	0.87412	0.698957
ENSG00000067248.10_5	0.989492	0.986656	0.450928	0.997885	0.99563	0.997189	0.778433	1
ENSG00000067334.14_5	0.85896	0.994793	0.450928	0.957754	0.990548	0.997189	0.732872	1
ENSG00000067365.15_4	0.832805	0.986656	0.976895	0.982471	0.99563	0.997189	0.861776	1
ENSG00000067369.13_5	0.832805	0.986656	0.506088	0.997979	0.99563	0.997189	0.745691	1
ENSG00000067533.6_3	0.981662	0.986656	0.419297	0.997979	0.99563	0.997189	0.732872	1
ENSG00000067560.12_6	0.876204	0.986656	0.537701	0.922949	0.998784	0.997189	0.732872	1
ENSG00000067596.12_6	0.91686	0.986656	0.419297	0.982471	0.99563	0.997189	0.732872	1
ENSG00000067601.8_6	0.876204	0.994793	0.506088	0.723591	0.99563	0.997189	0.780891	0.401759
ENSG00000067606.17_5	0.832805	0.986656	0.450928	0.982471	0.990548	0.997189	0.732872	0.801246
ENSG00000067646.12_4	0.977534	0.986656	0.899469	0.947986	0.99563	0.997189	0.780891	1
ENSG00000067704.10_3	0.91686	0.986656	0.586963	0.997979	0.99563	0.997189	0.732872	1
ENSG00000067798.16_5	0.879278	0.986656	0.525562	0.564105	0.99563	0.997189	0.944462	0.676806
ENSG00000067829.19_5	0.981221	0.994793	0.599832	0.80478	0.990548	0.997189	0.808822	1
ENSG00000067836.12_7	0.894645	0.986656	0.56975	0.982471	0.99563	0.997189	0.732872	0.84932
ENSG00000067840.12_4	0.876204	0.986656	0.419297	0.703816	0.99563	0.997189	0.732872	1
ENSG00000067900.8_5	0.981662	0.986656	0.419297	0.982471	0.99563	0.997189	0.732872	0.938945
ENSG00000067955.15_5	0.909269	0.986656	0.506088	0.987042	0.99563	0.997189	0.732872	1
ENSG00000067992.15_7	0.876204	0.986656	0.506088	0.982471	0.99563	0.997189	0.937648	0.953777
ENSG00000068001.14_7	0.832805	0.986656	0.580138	0.931294	0.99563	0.997189	0.903706	1
ENSG00000068024.16_4	0.832805	0.986656	0.663314	0.853665	0.990548	0.997189	0.849872	1
ENSG00000068028.17_4	0.867121	0.986656	0.547677	0.987042	0.99563	0.997189	0.914339	1
ENSG00000068079.7_2	0.981662	0.986656	0.868624	0.982471	0.99563	0.997189	0.928967	1
ENSG00000068097.15_5	0.832805	0.986656	0.488695	0.997979	0.99563	0.997189	0.829265	1
ENSG00000068120.15_7	0.832805	0.986656	0.506088	0.95848	0.99563	0.997189	0.921882	0.962333
ENSG00000068137.15_4	0.832805	0.986656	0.506088	0.564105	0.990548	0.997189	0.849872	0.401759
ENSG00000068305.17_6	0.832805	0.986656	0.419297	0.989129	0.99563	0.997189	0.745691	1
ENSG00000068308.13_5	0.876204	0.986656	0.828701	0.982471	0.99563	0.997189	0.937648	1
ENSG00000068323.17_4	0.909269	0.986656	0.93651	0.987042	0.99563	0.997189	0.745691	1
ENSG00000068354.16_5	0.867121	0.986656	0.809318	0.773494	0.990548	0.997189	0.802743	0.569139
ENSG00000068366.20_6	0.93264	0.986656	0.552131	0.991054	0.99563	0.997189	0.780891	0.874905
ENSG00000068383.19_4	0.876204	0.995545	0.74791	0.971824	0.99563	0.997189	0.829265	1
ENSG00000068394.11_4	0.926712	0.986656	0.816878	0.982471	0.99563	0.997189	0.745077	1
ENSG00000068400.13_5	0.93264	0.986656	0.503133	1	0.99563	0.997189	0.745691	1
ENSG00000068438.15_4	0.834173	0.987918	0.647288	0.971746	0.99563	0.997189	0.780891	1
ENSG00000068489.12_5	0.832805	0.986656	0.697978	0.931294	0.99563	0.997189	0.850121	0.811064
ENSG00000068650.18_4	0.832805	0.986656	0.723726	0.982471	0.990548	0.997189	0.861776	1
ENSG00000068654.16_5	0.981662	0.994793	0.547677	0.952855	0.99563	0.997189	0.907102	1
ENSG00000068697.7_4	0.876204	0.986656	0.499069	0.971824	0.996191	0.997189	0.745691	1
ENSG00000068724.17_6	0.866648	0.986656	0.594845	0.982471	0.99563	0.997189	0.745691	1
ENSG00000068745.15_4	0.832805	0.986656	0.488695	0.80478	0.990548	0.997189	0.780891	1
ENSG00000068784.13_4	0.935401	0.986656	0.506088	0.972721	0.99563	0.997189	0.944275	1
ENSG00000068796.17_7	0.91686	0.986656	0.419297	1	0.99563	0.997189	0.764775	1
ENSG00000068831.19_5	0.876204	0.986656	0.73616	0.990515	0.99563	0.997189	0.976235	1
ENSG00000068878.15_4	0.834173	0.986656	0.419297	0.972721	0.99563	0.997189	0.732872	1
ENSG00000068885.15_8	0.981221	0.986656	0.419297	0.67679	0.990548	0.997189	0.732872	1
ENSG00000068903.20_6	0.832805	0.986656	0.627426	0.997979	0.990548	0.997189	0.732872	0.973675
ENSG00000068912.14_4	0.832805	0.986656	0.419297	0.997979	0.990548	0.997189	0.87412	1
ENSG00000068971.14_4	0.941354	0.986656	0.746875	0.993272	0.99563	0.997189	0.732872	0.648834
ENSG00000068976.14_4	0.832805	0.986656	0.523108	0.564105	0.990548	0.997189	0.780661	0.648834
ENSG00000069020.18_3	0.832805	0.986656	0.454405	0.989129	0.99563	0.997189	0.849872	1
ENSG00000069188.17_5	0.832805	0.986656	0.419297	0.692608	0.990548	0.997189	0.732872	0.401759
ENSG00000069248.12_4	0.832805	0.986656	0.469431	0.971824	0.99563	0.997189	0.780891	1
ENSG00000069275.13_4	0.985728	0.986656	0.523561	0.982471	0.99563	0.997189	0.732872	1
ENSG00000069329.18_6	0.96974	0.986656	0.503133	0.982471	0.99563	0.997189	0.732872	1
ENSG00000069345.12_5	0.989492	0.986656	0.450928	0.997979	0.99563	0.997189	0.732872	1
ENSG00000069399.15_5	0.832805	0.986656	0.419297	0.972721	0.99563	0.997189	0.986109	0.851367
ENSG00000069424.15_3	0.832805	0.986656	0.702555	0.972721	0.990548	0.997189	0.745691	1
ENSG00000069431.11_4	0.832805	0.986656	0.503133	0.67679	0.990548	0.997189	0.79134	0.692588
ENSG00000069493.15_7	0.926712	0.986656	0.454405	0.947986	0.99563	0.997189	0.732872	1
ENSG00000069509.6_4	0.975239	0.986656	0.454601	0.953083	0.99563	0.997189	0.903706	1
ENSG00000069667.16_7	0.834173	0.986656	0.454405	0.971746	0.99563	0.997189	0.732872	1
ENSG00000069702.11_6	0.91686	0.986656	0.48499	0.997979	0.99563	0.997189	0.732872	0.874905
ENSG00000069812.11_4	0.862788	0.986656	0.447561	0.67679	0.990548	0.997189	0.829265	0.648834
ENSG00000069849.11_5	0.930596	0.986656	0.434928	0.971824	0.99563	0.997189	0.732872	1
ENSG00000069869.16_5	0.832805	0.986656	0.450554	0.816164	0.990548	0.997189	0.744229	1
ENSG00000069943.10_3	0.832805	0.986656	0.419297	0.972721	0.990548	0.997189	0.732872	0.401759
ENSG00000069956.12_4	0.839077	0.994793	0.503133	0.957754	0.99563	0.997189	0.740633	0.933633
ENSG00000069966.18_3	0.834173	0.986656	0.732664	0.997979	0.99563	0.997189	0.901549	1
ENSG00000069974.16_6	0.832805	0.986656	0.506088	0.987042	0.99563	0.997189	0.745691	1
ENSG00000069998.12_5	0.991895	0.986656	0.599832	0.997979	0.990834	0.997189	0.958621	1
ENSG00000070010.19_8	0.832805	0.986656	0.462845	0.987042	0.990548	0.997189	0.780891	0.868575
ENSG00000070018.9_6	0.832805	0.986656	0.419297	0.913911	0.99563	0.997189	0.87412	0.676806
ENSG00000070047.13_4	0.832805	0.986656	0.746875	0.982471	0.99563	0.997189	0.79191	0.989357
ENSG00000070061.15_7	0.903442	0.986656	0.419437	0.99054	0.99563	0.997189	0.732872	1
ENSG00000070081.17_7	0.832805	0.986656	0.419297	0.915457	0.990548	0.997189	0.87412	1
ENSG00000070087.14_5	0.832805	0.986656	0.720346	0.777028	0.990548	0.997189	0.745691	1
ENSG00000070159.14_4	0.91686	0.986656	0.544887	0.816164	0.990548	0.997189	0.732872	0.676806
ENSG00000070182.21_7	0.96268	0.986656	0.966755	0.947959	0.99563	0.997189	0.732872	0.985148
ENSG00000070190.13_5	0.975239	0.986656	0.506088	1	0.993543	0.997189	0.996452	1
ENSG00000070214.16_3	0.832805	0.986656	0.599832	0.972721	0.99563	0.997189	0.904748	1
ENSG00000070269.14_4	0.876204	0.986656	0.506088	0.982471	0.99563	0.997189	0.849872	0.911296
ENSG00000070366.14_7	0.832805	0.986656	0.523108	0.989308	0.990548	0.997189	0.732872	1
ENSG00000070367.16_5	0.970645	0.994793	0.419297	0.971824	0.99563	0.997189	0.732872	1
ENSG00000070371.16_5	0.832805	0.997462	0.686253	0.997979	0.99563	0.997189	0.937648	1
ENSG00000070404.10_7	0.832805	0.995494	0.506088	0.982471	0.99563	0.997189	0.780891	1
ENSG00000070413.20_6	0.832805	0.986656	0.863317	0.932505	0.99563	0.997189	0.996802	1
ENSG00000070423.18_6	0.832805	0.986656	0.419297	0.997979	0.990548	0.997189	0.780891	1
ENSG00000070444.15_4	0.832805	0.986656	0.454601	1	0.990548	0.997189	0.771806	1
ENSG00000070476.15_4	0.832805	0.986656	0.647288	0.96581	0.99563	0.997189	0.928967	1
ENSG00000070495.14_4	0.876204	0.986656	0.493161	0.915457	0.996191	0.997189	0.901549	1
ENSG00000070501.12_3	0.876204	0.986656	0.419297	0.989308	0.99563	0.997189	0.849872	1
ENSG00000070526.15_5	0.832805	0.986656	0.503133	1	0.99563	0.997189	0.808822	0.84932
ENSG00000070540.13_6	0.832805	0.986656	0.599832	0.927034	0.99563	0.997189	0.780891	1
ENSG00000070610.14_5	0.832805	0.986656	0.450928	0.972721	0.99563	0.997189	0.766325	0.989357
ENSG00000070614.15_4	0.834173	0.986656	0.780672	0.987042	0.99563	0.997189	0.732872	1
ENSG00000070669.17_5	0.842154	0.986656	0.419297	0.860346	0.99563	0.997189	0.732872	0.771504
ENSG00000070718.12_5	0.876204	0.986656	0.454405	0.997979	0.990548	0.997189	0.732872	1
ENSG00000070729.14_5	0.876204	0.986656	0.523108	0.654075	0.99563	0.997189	0.901549	0.401759
ENSG00000070731.11_5	0.942891	0.986656	0.506088	0.993272	0.99563	0.997189	0.829265	0.892448
ENSG00000070756.16_7	0.832805	0.986656	0.499069	0.971824	0.99563	0.997189	0.732872	0.953777
ENSG00000070759.17_4	0.832805	0.986656	0.974811	0.923313	0.990834	0.997189	0.732872	1
ENSG00000070761.8_4	0.975239	0.986656	0.883093	0.947959	0.99563	0.997189	0.844681	1
ENSG00000070770.9_5	0.832805	0.986656	0.509307	0.982471	0.990548	0.997189	0.745691	1
ENSG00000070785.17_7	0.842154	0.986656	0.462845	0.922949	0.99563	0.997189	0.904748	1
ENSG00000070814.21_8	0.832805	0.986656	0.454601	0.982471	0.990548	0.997189	0.732872	1
ENSG00000070831.17_8	0.977534	0.986656	0.552131	1	0.99563	0.997189	0.766325	1
ENSG00000070882.13_7	0.832805	0.986656	0.479797	0.997979	0.990548	0.997189	0.732872	1
ENSG00000070915.9_4	0.977534	0.986656	0.768398	0.564105	0.990548	0.997189	0.988282	0.801246
ENSG00000070950.10_5	0.981221	0.986656	0.547677	0.665675	0.990548	0.997189	0.976235	1
ENSG00000070961.15_4	0.96268	0.986656	0.509307	0.987042	0.99563	0.997189	0.732872	1
ENSG00000071051.14_4	0.869572	0.986656	0.828994	0.971746	0.99563	0.997189	0.802743	1
ENSG00000071054.16_7	0.832805	0.986656	0.574039	0.96007	0.99563	0.997189	0.745691	1
ENSG00000071073.13_5	0.981221	0.989965	0.503133	0.982471	0.990548	0.997189	0.778433	1
ENSG00000071082.11_4	0.981221	0.986656	0.723726	0.723591	0.99563	0.997189	0.732872	1
ENSG00000071127.17_4	0.85896	0.986656	0.914847	0.947959	0.99563	0.997189	0.732872	1
ENSG00000071189.21_4	0.960852	0.986656	0.450928	0.997979	0.99563	0.997189	0.732872	1
ENSG00000071205.12_3	0.876204	0.986656	0.419297	0.991054	0.99563	0.997189	0.745691	1
ENSG00000071242.12_6	0.832805	0.986656	0.599832	0.987042	0.99563	0.997189	0.921882	1
ENSG00000071243.16_3	0.91686	0.986656	0.567113	0.987042	0.99563	0.997189	0.780891	1
ENSG00000071246.11_4	0.876204	0.994751	0.976952	0.812552	0.99563	0.997189	0.802743	1
ENSG00000071282.12_4	0.981221	0.986656	0.547677	0.618313	0.990548	0.997189	0.732872	0.401759
ENSG00000071462.11_6	0.876204	0.986656	0.489591	0.997979	0.99563	0.997189	0.752258	1
ENSG00000071537.14_5	0.926712	0.986656	0.462845	0.997979	0.99563	0.997189	0.732872	1
ENSG00000071539.14_5	0.876204	0.986656	0.780672	0.884067	0.990548	0.997189	0.947926	0.401759
ENSG00000071553.17_5	0.91686	0.986656	0.774925	0.913911	0.99563	0.997189	0.904748	1
ENSG00000071564.16_8	0.832805	0.986656	0.75139	0.982471	0.99563	0.997189	0.941406	0.73421
ENSG00000071575.11_2	0.93228	0.995545	0.599832	0.987042	0.99563	0.997189	0.901549	0.955464
ENSG00000071626.16_4	0.834173	0.986656	0.780672	0.883877	0.99563	0.997189	0.745691	0.973675
ENSG00000071655.18_6	0.832805	0.986656	0.499069	0.997979	0.990548	0.997189	0.780891	1
ENSG00000071794.16_5	0.977534	0.986656	0.450928	0.836347	0.990548	0.997189	0.745691	1
ENSG00000071859.15_3	0.832805	0.986656	0.574039	0.816164	0.990548	0.997189	0.732872	1
ENSG00000071889.16_5	0.834173	0.994793	0.872804	0.884067	0.99563	0.997189	0.947926	1
ENSG00000071894.17_7	0.832805	0.986656	0.419297	0.941949	0.99563	0.997189	0.926908	0.651016
ENSG00000071909.18_4	0.960331	0.994793	0.419297	0.564105	0.99563	0.997189	0.732872	0.648834
ENSG00000071967.12_3	0.832805	0.986656	0.454405	0.997979	0.990548	0.997189	0.780891	1
ENSG00000071991.9_4	0.832805	0.986656	0.780672	0.989308	0.99563	0.997189	0.778433	1
ENSG00000071994.11_7	0.926712	0.986656	0.635012	0.991054	0.99563	0.997189	0.952028	1
ENSG00000072042.13_6	0.981221	0.986656	0.547677	0.997979	0.99563	0.997189	0.778433	1
ENSG00000072062.14_4	0.876204	0.986656	0.605004	0.997979	0.99563	0.997189	0.732872	1
ENSG00000072071.16_6	0.832805	0.986656	0.419297	0.665675	0.990548	0.997189	0.964491	0.648834
ENSG00000072080.11_6	0.91686	0.989469	0.99153	0.723591	0.99563	0.997189	0.963816	0.401759
ENSG00000072110.13_6	0.91686	0.986656	0.847876	0.95848	0.99563	0.997189	0.778433	0.966401
ENSG00000072121.16_6	0.975239	0.994793	0.764007	0.971824	0.99563	0.997189	0.87412	0.676806
ENSG00000072133.11_4	0.832805	0.986656	0.419297	0.987042	0.99563	0.997189	0.732872	0.996093
ENSG00000072134.15_7	0.909269	0.995545	0.454601	0.723591	0.99563	0.997189	0.745691	0.73421
ENSG00000072135.13_4	0.832805	0.986656	0.790523	0.982471	0.990548	0.997189	0.732872	0.928704
ENSG00000072163.19_5	0.876204	0.986656	0.60391	0.982471	0.99563	0.997189	0.948594	0.820555
ENSG00000072182.12_4	0.832805	0.986656	0.503133	0.723591	0.990834	0.997189	0.937648	0.401759
ENSG00000072195.15_2	0.832805	0.986656	0.462845	0.723591	0.99563	0.997189	0.766174	0.648834
ENSG00000072210.19_6	0.832805	0.986656	0.419297	0.997979	0.99563	0.997189	0.732872	1
ENSG00000072274.13_5	0.998209	0.986656	0.419297	0.723591	0.99563	0.997189	0.752258	0.648834
ENSG00000072310.17_5	0.926712	0.986656	0.764802	0.972721	0.99563	0.997189	0.916087	1
ENSG00000072364.13_4	0.832805	0.986656	0.462845	0.723591	0.99563	0.997189	0.732872	0.928704
ENSG00000072401.15_3	0.975239	0.986656	0.489591	0.991054	0.99563	0.997189	0.732872	0.720717
ENSG00000072415.9_7	0.896088	0.986656	0.419297	0.723591	0.990548	0.997189	0.780891	0.903556
ENSG00000072422.17_4	0.926712	0.986656	0.997044	0.564105	0.990548	0.997189	0.937648	0.676806
ENSG00000072501.18_3	0.908286	0.986656	0.506088	0.564105	0.99563	0.997189	0.732872	0.801246
ENSG00000072506.13_4	0.974393	0.986656	0.914847	0.971824	0.990548	0.997189	0.928967	1
ENSG00000072518.20_3	0.832805	0.986656	0.678527	1	0.99563	0.997189	0.745691	1
ENSG00000072571.20_6	0.876204	0.986656	0.506088	0.564105	0.990548	0.997189	0.829265	0.801246
ENSG00000072609.17_5	0.834173	0.986656	0.523108	0.952045	0.99563	0.997189	0.745691	1
ENSG00000072657.9_5	0.877749	0.986656	0.873183	0.816164	0.990548	0.997189	0.732872	0.988897
ENSG00000072682.18_7	0.832805	0.986656	0.830728	0.665675	0.990548	0.997189	0.815535	0.401759
ENSG00000072694.21_4	0.876204	0.986656	0.506088	0.987042	0.990548	0.997189	0.851648	1
ENSG00000072736.19_6	0.912962	0.986656	0.557885	0.982471	0.99563	0.997189	0.732872	1
ENSG00000072756.17_3	0.832805	0.986656	0.454405	0.971746	0.990548	0.997189	0.732872	1
ENSG00000072778.20_3	0.907281	0.986656	0.631753	0.997979	0.99563	0.997189	0.829265	1
ENSG00000072786.13_5	0.832805	0.986656	0.760113	0.99054	0.990548	0.997189	0.745691	1
ENSG00000072803.17_4	0.91686	0.986656	0.450928	0.95848	0.99563	0.997189	0.788256	0.73421
ENSG00000072818.12_6	0.832805	0.986656	0.482555	0.997979	0.99563	0.997189	0.766325	1
ENSG00000072840.13_4	0.832805	0.986656	0.419297	0.854868	0.990548	0.997189	0.732872	0.84932
ENSG00000072849.11_5	0.926712	0.986656	0.506088	0.982471	0.99563	0.997189	0.964491	1
ENSG00000072858.10_3	0.876204	0.986656	0.679269	0.999126	0.99563	0.997189	0.745691	1
ENSG00000072864.15_5	0.859711	0.986656	0.654112	0.982471	0.99563	0.997189	0.732872	1
ENSG00000072952.18_7	0.876204	0.986656	0.647966	0.997979	0.99563	0.997189	0.732872	0.933633
ENSG00000072954.7_4	0.876204	0.986656	0.911667	1	0.99563	0.997189	0.745691	0.933633
ENSG00000072958.8_5	0.894842	0.986656	0.525562	0.952045	0.99694	0.997189	0.745077	1
ENSG00000073008.15_5	0.908286	0.986656	0.555961	0.989308	0.99563	0.997189	0.732872	0.801246
ENSG00000073050.11_5	0.832805	0.986656	0.454601	0.723591	0.990548	0.997189	0.732872	0.933633
ENSG00000073060.16_6	0.832805	0.986656	0.59601	0.820447	0.99563	0.997189	0.732872	1
ENSG00000073111.14_5	0.943399	0.986656	0.873183	0.997979	0.99563	0.997189	0.91235	1
ENSG00000073150.14_5	0.876204	0.986656	0.687706	0.884067	0.990548	0.997189	0.861776	0.985148
ENSG00000073169.14_6	0.959451	0.986656	0.909127	0.997979	0.99563	0.997189	0.958621	1
ENSG00000073331.18_6	0.832805	0.986656	0.450554	0.893703	0.99563	0.997189	0.778433	1
ENSG00000073350.13_4	0.832805	0.986656	0.450928	0.997979	0.99563	0.997189	0.958621	1
ENSG00000073417.15_6	0.832805	0.986656	0.462845	0.993272	0.99563	0.997189	0.732872	1
ENSG00000073464.12_6	0.876204	0.995545	0.896449	0.987042	0.99563	0.997189	0.808822	1
ENSG00000073536.18_4	0.91686	0.986656	0.631753	0.947959	0.99563	0.997189	0.959507	1
ENSG00000073578.17_5	0.876204	0.986656	0.552131	0.987042	0.99563	0.997189	0.740633	1
ENSG00000073584.20_8	0.912962	0.986656	0.450928	0.971824	0.99563	0.997189	0.732872	1
ENSG00000073605.18_5	0.832805	0.986656	0.567113	0.989129	0.99563	0.997189	0.732872	1
ENSG00000073614.13_5	0.876204	0.986656	0.450928	0.913911	0.99563	0.997189	0.732872	1
ENSG00000073711.11_5	0.981662	0.986656	0.594845	0.67679	0.990548	0.997189	0.732872	0.401759
ENSG00000073737.16_5	0.981662	0.986656	0.454601	0.982471	0.990548	0.997189	0.867886	1
ENSG00000073756.12_4	0.961668	0.986656	0.454601	0.997979	0.99563	0.997189	0.780891	0.874905
ENSG00000073792.15_4	0.977534	0.986656	0.678527	0.989308	0.99563	0.997189	0.732872	0.848844
ENSG00000073803.14_7	0.91686	0.986656	0.419297	0.665675	0.990548	0.997189	0.93082	1
ENSG00000073849.15_4	0.832805	0.986656	0.552131	0.926722	0.990548	0.997189	0.732872	0.939817
ENSG00000073861.3_3	0.9581	0.986656	0.450554	0.997979	0.99563	0.997189	0.732872	1
ENSG00000073910.22_7	0.876204	0.986656	0.60195	0.971824	0.99563	0.997189	0.745077	0.911296
ENSG00000073921.18_6	0.908286	0.986656	0.499074	0.987042	0.99563	0.997189	0.732872	1
ENSG00000073969.18_4	0.960852	0.986656	0.506088	0.991054	0.99563	0.997189	0.745691	1
ENSG00000074054.18_7	0.832805	0.986656	0.488695	0.982471	0.99563	0.997189	0.882093	1
ENSG00000074071.14_4	0.981662	0.994793	0.553913	0.971824	0.99563	0.997189	0.780891	1
ENSG00000074181.9_4	0.832805	0.986656	0.419297	0.971746	0.99563	0.997189	0.780891	0.401759
ENSG00000074201.9_6	0.912962	0.986656	0.419297	0.997979	0.99563	0.997189	0.79134	1
ENSG00000074211.14_4	0.909269	0.986656	0.552131	0.665675	0.990548	0.997189	0.745691	0.70949
ENSG00000074266.21_5	0.935401	0.986656	0.499069	0.997979	0.99563	0.997189	0.937648	1
ENSG00000074276.10_4	0.832805	0.986656	0.493161	0.665675	0.990548	0.997189	0.732872	0.401759
ENSG00000074319.13_6	0.91686	0.986656	0.547677	0.971746	0.99563	0.997189	0.732872	1
ENSG00000074356.17_6	0.832805	0.986656	0.482555	0.997979	0.990775	0.997189	0.732872	1
ENSG00000074370.18_5	0.832805	0.986656	0.523561	0.997979	0.99563	0.997189	0.904748	1
ENSG00000074416.14_9	0.832805	0.994793	0.593751	0.820447	0.990548	0.997189	0.732872	0.401759
ENSG00000074527.12_4	0.832805	0.986656	0.9439	0.981936	0.99563	0.997189	0.745691	0.401759
ENSG00000074582.14_6	0.832805	0.986656	0.830728	0.971824	0.99563	0.997189	0.914339	1
ENSG00000074590.13_4	0.894645	0.986656	0.976895	0.956807	0.990548	0.997189	0.928967	0.863309
ENSG00000074603.19_7	0.834173	0.986656	0.503133	0.987042	0.99563	0.997189	0.737869	1
ENSG00000074621.14_5	0.832805	0.986656	0.447561	0.67679	0.990548	0.997189	0.903706	0.401759
ENSG00000074657.13_5	0.832805	0.994793	0.8154	0.953083	0.99563	0.997189	0.745077	1
ENSG00000074660.16_6	0.876204	0.986656	0.692304	0.971746	0.99563	0.997189	0.968528	1
ENSG00000074695.6_4	0.962006	0.986656	0.523108	0.982471	0.99563	0.997189	0.732872	1
ENSG00000074696.13_4	0.876204	0.986656	0.419297	0.972721	0.99563	0.997189	0.778433	1
ENSG00000074706.13_7	0.842154	0.986656	0.652343	0.926722	0.99563	0.997189	0.861776	1
ENSG00000074755.15_6	0.832805	0.986656	0.59735	0.982471	0.99563	0.997189	0.829265	1
ENSG00000074800.16_8	0.981221	0.986656	0.738615	0.777028	0.99563	0.997189	0.732872	1
ENSG00000074803.20_6	0.834173	0.986656	0.594845	0.931294	0.99563	0.997189	0.780891	0.874905
ENSG00000074842.8_6	0.964737	0.986656	0.506088	0.987042	0.99563	0.997189	0.87412	1
ENSG00000074855.11_5	0.832805	0.986656	0.835664	0.957754	0.990548	0.997189	0.947926	0.591235
ENSG00000074935.14_4	0.832805	0.986656	0.419297	0.987042	0.990548	0.997189	0.732872	1
ENSG00000074964.17_4	0.832805	0.986656	0.819738	0.982471	0.99563	0.997189	0.903706	1
ENSG00000074966.11_4	0.832805	0.986656	0.488695	0.947986	0.99563	0.997189	0.745691	0.868575
ENSG00000075073.15_4	0.970645	0.986656	0.450928	0.972721	0.99563	0.997189	0.802743	1
ENSG00000075089.9_3	0.930972	0.995494	0.419297	0.803449	0.990548	0.997189	0.732872	1
ENSG00000075131.10_7	0.876204	0.986656	0.450928	0.982471	0.990548	0.997189	0.98968	1
ENSG00000075142.13_4	0.91686	0.986656	0.462845	0.972721	0.99563	0.997189	0.771806	1
ENSG00000075151.20_4	0.866648	0.986656	0.506088	0.997979	0.99563	0.997189	0.745691	0.938945
ENSG00000075188.9_5	0.942891	0.994793	0.59735	0.884067	0.990548	0.997189	0.964889	1
ENSG00000075213.11_7	0.834173	0.995545	0.454601	0.665675	0.99563	0.997189	0.778433	0.676806
ENSG00000075218.19_4	0.896695	0.986656	0.810902	0.723591	0.990548	0.997189	0.948155	0.857605
ENSG00000075223.14_4	0.832805	0.986656	0.419297	0.972721	0.990548	0.997189	0.829265	1
ENSG00000075234.17_5	0.877749	0.986656	0.48499	0.993272	0.990548	0.997189	0.732872	0.874905
ENSG00000075239.14_3	0.866648	0.994793	0.419297	0.723591	0.990548	0.997189	0.928967	1
ENSG00000075240.17_4	0.876204	0.986656	0.631753	0.997885	0.99563	0.997189	0.892043	0.857605
ENSG00000075275.16_6	0.832805	0.986656	0.454601	0.777028	0.99563	0.997189	0.745691	0.73421
ENSG00000075292.19_4	0.99403	0.986656	0.419437	0.997979	0.99563	0.997189	0.732872	1
ENSG00000075303.13_4	0.85896	0.986656	0.450928	0.99054	0.99563	0.997189	0.928967	1
ENSG00000075336.12_4	0.972338	0.986656	0.419297	0.67679	0.990548	0.997189	0.745691	1
ENSG00000075340.23_5	0.842154	0.994793	0.917419	0.941949	0.990548	0.997189	0.745691	0.771504
ENSG00000075391.16_6	0.960331	0.986656	0.631753	0.665675	0.990548	0.997189	0.732872	1
ENSG00000075399.14_8	0.832805	0.986656	0.419297	1	0.99563	0.997189	0.849872	0.73421
ENSG00000075407.18_3	0.832805	0.986656	0.419297	0.982471	0.990548	0.997189	0.732872	0.953919
ENSG00000075413.18_6	0.85896	0.986656	0.506088	0.982471	0.99563	0.997189	0.732872	0.953777
ENSG00000075415.12_7	0.85896	0.986656	0.550252	0.982471	0.99563	0.997189	0.803406	1
ENSG00000075420.13_3	0.832805	0.986656	0.462845	0.947959	0.99563	0.997189	0.732872	0.84932
ENSG00000075426.12_4	0.832805	0.986656	0.60195	0.982471	0.99563	0.997189	0.844681	1
ENSG00000075429.9_3	0.832805	0.986656	0.450928	0.665675	0.990548	0.997189	0.745691	0.648834
ENSG00000075539.15_5	0.935401	0.986656	0.419437	0.982471	0.99563	0.997189	0.732872	1
ENSG00000075568.17_4	0.876204	0.986656	0.419297	0.971824	0.99563	0.997189	0.780891	0.933633
ENSG00000075618.18_3	0.832805	0.986656	0.454405	0.971746	0.99563	0.997189	0.732872	0.676806
ENSG00000075624.16_7	0.842154	0.986656	0.771373	0.947986	0.99563	0.997189	0.745691	1
ENSG00000075643.6_4	0.839077	0.986656	0.454601	0.723591	0.990548	0.997189	0.732872	0.801246
ENSG00000075651.16_5	0.832805	0.986656	0.768398	0.971824	0.993543	0.997189	0.808822	1
ENSG00000075702.18_5	0.832805	0.986656	0.974811	0.971824	0.990548	0.997189	0.928967	1
ENSG00000075711.21_7	0.939154	0.986656	0.444486	0.971824	0.99563	0.997189	0.778433	1
ENSG00000075785.13_3	0.842154	0.986656	0.419297	0.971824	0.99563	0.997189	0.732872	1
ENSG00000075790.10_6	0.832805	0.986656	0.419297	0.956807	0.990548	0.997189	0.732872	0.71764
ENSG00000075826.17_5	0.832805	0.993812	0.713679	0.947959	0.990548	0.997189	0.903706	1
ENSG00000075856.12_7	0.909269	0.986656	0.503133	0.926722	0.99563	0.997189	0.732872	1
ENSG00000075884.14_6	0.922566	0.986656	0.499069	0.997979	0.99563	0.997189	0.732872	1
ENSG00000075914.13_4	0.832805	0.986656	0.676528	0.997979	0.990548	0.997189	0.948594	1
ENSG00000075945.13_4	0.977534	0.986656	0.419437	0.997979	0.99563	0.997189	0.732872	1
ENSG00000075975.16_3	0.933433	0.986656	0.706863	0.987042	0.99563	0.997189	0.87412	1
ENSG00000076003.5_4	0.975239	0.986656	0.887095	0.991054	0.99563	0.997189	0.957058	1
ENSG00000076043.10_6	0.981221	0.986656	0.73944	0.982471	0.99563	0.997189	0.732872	1
ENSG00000076053.10_4	0.91686	0.986656	0.434928	0.982471	0.99563	0.997189	0.745691	1
ENSG00000076067.13_4	0.832805	0.986656	0.764802	0.968518	0.99563	0.997189	0.829265	1
ENSG00000076108.11_8	0.832805	0.986656	0.499069	0.971824	0.99563	0.997189	0.738182	1
ENSG00000076201.15_4	0.941354	0.986656	0.506088	0.982471	0.99563	0.997189	0.862982	1
ENSG00000076242.15_5	0.842154	0.986656	0.503133	0.997979	0.990834	0.997189	0.745691	1
ENSG00000076248.10_5	0.832805	0.986656	0.525562	0.85025	0.99563	0.997189	0.903706	1
ENSG00000076258.10_3	0.832805	0.986656	0.450928	1	0.99563	0.997189	0.903706	0.71764
ENSG00000076321.11_4	0.926712	0.986656	0.572647	0.971824	0.99563	0.997189	0.766174	0.995797
ENSG00000076351.13_7	0.842154	0.986656	0.592194	0.972721	0.99563	0.997189	0.829265	0.847012
ENSG00000076356.7_4	0.926712	0.986656	0.654582	0.67679	0.99563	0.997189	0.778433	0.933633
ENSG00000076382.17_7	0.867121	0.986656	0.516034	0.971824	0.99563	0.997189	0.732872	0.933633
ENSG00000076513.17_4	0.832805	0.986656	0.506088	0.997979	0.99563	0.997189	0.745691	0.739555
ENSG00000076554.15_6	0.834173	0.995545	0.450928	0.997979	0.99563	0.997189	0.780891	1
ENSG00000076555.15_5	0.832805	0.986656	0.454601	0.982471	0.990548	0.997189	0.861776	0.868575
ENSG00000076604.15_4	0.975239	0.986656	0.450928	0.80478	0.990548	0.997189	0.983044	0.985148
ENSG00000076641.4_4	0.832805	0.986656	0.419297	0.971746	0.99563	0.997189	0.732872	1
ENSG00000076650.7_3	0.832805	0.986656	0.503133	0.997979	0.99563	0.997189	0.849872	1
ENSG00000076662.10_5	0.987459	0.986656	0.774925	0.987042	0.99563	0.997189	0.771806	1
ENSG00000076685.18_6	0.832805	0.986656	0.419297	0.989129	0.99563	0.997189	0.745691	1
ENSG00000076706.17_6	0.876204	0.986656	0.525562	0.564105	0.990548	0.997189	0.849872	0.569139
ENSG00000076770.14_5	0.93264	0.986656	0.770356	0.987042	0.99563	0.997189	0.732872	1
ENSG00000076864.19_7	0.977534	0.986656	0.654112	0.997979	0.990548	0.997189	0.778433	1
ENSG00000076924.12_4	0.832805	0.994793	0.819613	1	0.99563	0.997189	0.957058	1
ENSG00000076928.17_3	0.876204	0.986656	0.780672	0.989308	0.990548	0.997189	0.849872	1
ENSG00000076944.16_6	0.867121	0.986656	0.60195	0.997979	0.990548	0.997189	0.732872	1
ENSG00000076984.17_2	0.832805	0.986656	0.9439	0.99054	0.990548	0.997189	0.732872	0.996093
ENSG00000077044.10_3	0.832805	0.986656	0.525562	0.971746	0.99563	0.997189	0.844681	1
ENSG00000077097.15_8	0.981221	0.986656	0.454601	0.987042	0.99563	0.997189	0.732872	1
ENSG00000077147.16_7	0.876204	0.986656	0.454601	0.969976	0.99563	0.997189	0.732872	1
ENSG00000077150.20_6	0.832805	0.986656	0.7376	0.997979	0.990548	0.997189	0.904748	1
ENSG00000077152.11_6	0.985728	0.986656	0.687706	0.723591	0.99563	0.997189	0.956541	1
ENSG00000077157.22_7	0.834173	0.986656	0.620152	0.971824	0.99563	0.997189	0.79134	1
ENSG00000077232.18_6	0.970645	0.986656	0.450928	0.972721	0.99563	0.997189	0.732872	1
ENSG00000077235.18_6	0.834173	0.986656	0.761944	0.987042	0.99563	0.997189	0.867886	1
ENSG00000077238.14_6	0.832805	0.986656	0.523108	0.987042	0.99563	0.997189	0.766174	1
ENSG00000077254.14_5	0.832805	0.986656	0.454601	0.971824	0.99563	0.997189	0.745691	1
ENSG00000077264.15_5	0.832805	0.986656	0.454601	0.997979	0.990548	0.997189	0.871801	1
ENSG00000077312.9_5	0.832805	0.986656	0.630964	0.982471	0.990548	0.997189	0.903706	1
ENSG00000077348.9_4	0.981662	0.994793	0.780672	0.982471	0.99563	0.997189	0.928967	0.868575
ENSG00000077380.15_6	0.876204	0.986656	0.450928	0.85025	0.99563	0.997189	0.745691	1
ENSG00000077420.16_4	0.832805	0.986656	0.567113	0.971824	0.99563	0.997189	0.732872	1
ENSG00000077454.16_6	0.834173	0.986656	0.838194	0.997979	0.99563	0.997189	0.976235	1
ENSG00000077458.13_4	0.981662	0.986656	0.419297	1	0.99563	0.997189	0.732872	1
ENSG00000077463.15_8	0.982399	0.986656	0.750978	0.972721	0.99563	0.997189	0.913551	1
ENSG00000077514.9_6	0.876204	0.986656	0.419297	0.997979	0.99563	0.997189	0.732872	0.857605
ENSG00000077549.18_6	0.842154	0.986656	0.817537	0.80478	0.99563	0.997189	0.732872	1
ENSG00000077585.14_7	0.832805	0.986656	0.419297	0.971824	0.990548	0.997189	0.732872	1
ENSG00000077684.16_5	0.832805	0.994793	0.419297	0.991054	0.99563	0.997189	0.732872	1
ENSG00000077713.19_4	0.832805	0.986656	0.450928	0.922949	0.99563	0.997189	0.943487	1
ENSG00000077721.16_3	0.832805	0.986656	0.419297	0.982471	0.990548	0.997189	0.732872	1
ENSG00000077782.20_6	0.926712	0.986656	0.630823	0.564105	0.990548	0.997189	0.871801	0.401759
ENSG00000077800.13_5	0.832805	0.986656	0.454601	0.665675	0.990548	0.997189	0.778433	0.648834
ENSG00000077942.19_8	0.842154	0.986656	0.533095	0.853665	0.99563	0.997189	0.745691	1
ENSG00000077984.6_3	0.926712	0.986656	0.977833	0.972721	0.99563	0.997189	0.780891	1
ENSG00000078018.20_7	0.832805	0.986656	0.720346	0.971824	0.99563	0.997189	0.991473	0.933633
ENSG00000078043.16_8	0.832805	0.986656	0.599832	0.972721	0.99563	0.997189	0.732872	1
ENSG00000078061.13_3	0.832805	0.986656	0.915484	0.987042	0.99563	0.997189	0.842118	1
ENSG00000078070.13_6	0.832805	0.986656	0.419297	0.947959	0.99563	0.997189	0.79134	1
ENSG00000078081.8_5	0.832805	0.986656	0.434928	0.753304	0.990548	0.997189	0.780891	0.91408
ENSG00000078114.18_4	0.832805	0.986656	0.777902	0.997979	0.990548	0.997189	0.732872	0.995797
ENSG00000078124.12_4	0.842154	0.986656	0.419297	0.941949	0.99563	0.997189	0.945366	1
ENSG00000078140.14_4	0.977534	0.986656	0.419297	0.997979	0.990548	0.997189	0.87412	1
ENSG00000078142.13_4	0.832805	0.986656	0.419297	0.997979	0.99563	0.997189	0.732872	1
ENSG00000078177.14_4	0.974393	0.994793	0.454601	0.991054	0.99563	0.997189	0.764775	1
ENSG00000078237.7_4	0.908286	0.986656	0.533095	0.99054	0.99563	0.997189	0.732872	1
ENSG00000078246.17_4	0.834173	0.986656	0.419297	0.915457	0.99563	0.997189	0.928967	0.73421
ENSG00000078269.15_5	0.832805	0.986656	0.547677	0.912765	0.990548	0.997189	0.811545	0.868575
ENSG00000078295.17_4	0.832805	0.986656	0.620152	0.665675	0.990548	0.997189	0.878445	0.676806
ENSG00000078304.19_6	0.832805	0.986656	0.546282	0.971746	0.99563	0.997189	0.780891	1
ENSG00000078319.9_6	0.832805	0.994793	0.557885	0.997979	0.99563	0.997189	0.79191	1
ENSG00000078328.21_6	0.832805	0.986656	0.647966	0.87512	0.99563	0.997189	0.943487	0.73421
ENSG00000078369.18_4	0.981221	0.986656	0.746875	0.915457	0.99563	0.997189	0.732872	1
ENSG00000078403.17_5	0.832805	0.986656	0.419297	0.987042	0.99563	0.997189	0.861776	1
ENSG00000078487.17_5	0.876204	0.986656	0.503133	0.997979	0.990548	0.997189	0.745691	0.874905
ENSG00000078589.13_3	0.981221	0.986656	0.499074	1	0.99563	0.998114	0.780891	1
ENSG00000078596.11_4	0.842154	0.986656	0.419437	0.816164	0.99563	0.997189	0.745077	1
ENSG00000078618.21_4	0.867121	0.986656	0.454601	0.987042	0.990548	0.997189	0.732872	1
ENSG00000078668.14_6	0.935401	0.995545	0.506088	0.971824	0.99563	0.997189	0.732872	0.933633
ENSG00000078674.17_4	0.88188	0.986656	0.472878	0.971824	0.99563	0.997189	0.732872	1
ENSG00000078687.17_5	0.876204	0.986656	0.766906	0.997979	0.99563	0.997189	0.745691	1
ENSG00000078699.21_3	0.832805	0.986656	0.450928	0.67679	0.990548	0.997189	0.983613	0.781806
ENSG00000078747.15_5	0.880982	0.995545	0.509307	0.982471	0.99563	0.997189	0.745691	1
ENSG00000078804.13_4	0.832805	0.986656	0.419297	0.692608	0.990548	0.997189	0.970388	1
ENSG00000078808.17_5	0.926712	0.986656	0.506088	0.972721	0.99563	0.997189	0.771806	1
ENSG00000078814.16_5	0.832805	0.986656	0.654112	0.665675	0.990548	0.997189	0.802743	0.801246
ENSG00000078902.16_5	0.834173	0.986656	0.868624	1	0.99563	0.997189	0.91235	1
ENSG00000078967.13_4	0.91686	0.994793	0.454601	0.723591	0.990548	0.997189	0.732872	1
ENSG00000079134.12_5	0.832805	0.986656	0.506088	0.971824	0.990548	0.997189	0.732872	1
ENSG00000079150.18_6	0.834173	0.986656	0.419297	0.723591	0.990548	0.997189	0.745691	0.868575
ENSG00000079156.17_4	0.832805	0.986656	0.419297	0.723591	0.99563	0.997189	0.732872	0.648834
ENSG00000079215.14_4	0.842154	0.986656	0.506088	0.905808	0.990548	0.997189	0.829599	0.895837
ENSG00000079246.16_5	0.91686	0.986656	0.506088	0.952855	0.99563	0.997189	0.780891	1
ENSG00000079257.8_6	0.964737	0.986656	0.687706	0.989308	0.99563	0.997189	0.914339	0.996093
ENSG00000079263.19_4	0.867121	0.986656	0.557885	0.947986	0.99563	0.997189	0.732872	1
ENSG00000079277.21_9	0.832805	0.986656	0.523108	0.997979	0.99563	0.997189	0.732872	1
ENSG00000079308.19_8	0.909269	0.986656	0.73944	0.982471	0.99563	0.997189	0.732872	0.648834
ENSG00000079313.15_6	0.832805	0.986656	0.454601	0.982471	0.99563	0.997189	0.901549	0.674827
ENSG00000079332.15_7	0.909269	0.986656	0.523108	1	0.99563	0.997189	0.904748	1
ENSG00000079335.20_7	0.832805	0.986656	0.513136	0.982471	0.99563	0.997189	0.780891	1
ENSG00000079385.22_6	0.832805	0.986656	0.552131	0.96581	0.99563	0.997189	0.876693	0.797349
ENSG00000079387.14_7	0.962006	0.993812	0.450928	0.997979	0.99563	0.997189	0.829265	1
ENSG00000079432.7_6	0.832805	0.986656	0.697978	0.997979	0.99563	0.997189	0.780891	1
ENSG00000079435.10_6	0.832805	0.986656	0.479797	0.987042	0.99563	0.997189	0.732872	1
ENSG00000079459.13_4	0.876204	0.986656	0.506088	0.957754	0.99563	0.997189	0.732872	1
ENSG00000079462.7_6	0.909269	0.986656	0.731529	0.816164	0.99563	0.997189	0.829265	1
ENSG00000079482.13_5	0.832805	0.986656	0.557885	0.723591	0.990548	0.997189	0.928967	0.401759
ENSG00000079616.12_2	0.977534	0.986656	0.620152	0.997979	0.99563	0.997189	0.778433	1
ENSG00000079691.18_6	0.834173	0.986656	0.450928	0.982471	0.99563	0.997189	0.732872	1
ENSG00000079739.17_5	0.876204	0.995494	0.506088	0.991054	0.990834	0.997189	0.732872	1
ENSG00000079785.15_5	0.961668	0.986656	0.419297	1	0.99563	0.997189	0.732872	1
ENSG00000079805.16_5	0.832805	0.986656	0.547677	1	0.99563	0.997189	0.947926	0.966401
ENSG00000079819.19_7	0.832805	0.989965	0.419297	0.987042	0.99563	0.997189	0.732872	0.868575
ENSG00000079931.15_4	0.91686	0.986656	0.419297	0.812552	0.99563	0.997189	0.745691	0.739555
ENSG00000079950.14_4	0.908286	0.986656	0.506088	1	0.99563	0.997189	0.829265	1
ENSG00000079974.17_4	0.832805	0.986656	0.503133	0.987042	0.990548	0.997189	0.907102	1
ENSG00000079999.14_5	0.91686	0.986656	0.462845	0.913911	0.99563	0.997189	0.766174	0.868575
ENSG00000080007.8_3	0.832805	0.986656	0.419297	0.972721	0.99563	0.997189	0.732872	0.911296
ENSG00000080189.15_6	0.842154	0.986656	0.506088	0.987042	0.99563	0.997189	0.778433	1
ENSG00000080200.10_5	0.942891	0.986656	0.580138	0.971824	0.99563	0.997189	0.732872	1
ENSG00000080298.15_6	0.91686	0.986656	0.419297	0.982471	0.99563	0.997189	0.850121	0.933633
ENSG00000080345.18_7	0.91686	0.986656	0.419297	1	0.99563	0.997189	0.732872	1
ENSG00000080371.6_3	0.926712	0.994793	0.499074	0.972721	0.99563	0.997189	0.732872	1
ENSG00000080493.17_6	0.834173	0.986656	0.419297	0.820447	0.99563	0.997189	0.732872	0.787998
ENSG00000080503.24_6	0.926712	0.986656	0.419297	0.952045	0.99563	0.997189	0.732872	1
ENSG00000080546.13_4	0.832805	0.986656	0.450928	0.987042	0.99563	0.997189	0.825177	1
ENSG00000080561.13_3	0.942289	0.995494	0.462845	0.997979	0.990834	0.997189	0.732872	0.868575
ENSG00000080573.7_4	0.834173	0.986656	0.547677	0.723591	0.99563	0.997189	0.914339	0.674827
ENSG00000080603.17_6	0.834173	0.997462	0.612742	0.860346	0.990548	0.997189	0.871687	1
ENSG00000080608.10_4	0.832805	0.986656	0.419437	0.971824	0.99563	0.997189	0.829265	1
ENSG00000080802.18_4	0.832805	0.986656	0.419297	0.915457	0.99563	0.997189	0.778433	1
ENSG00000080815.19_6	0.832805	0.986656	0.499074	0.971824	0.99563	0.997189	0.732872	1
ENSG00000080819.9_7	0.842154	0.986656	0.506088	0.883877	0.99563	0.997189	0.732872	1
ENSG00000080822.17_7	0.894842	0.986656	0.552131	0.982471	0.99563	0.997189	0.771806	1
ENSG00000080823.23_5	0.832805	0.986656	0.677096	0.698981	0.990548	0.997189	0.732872	0.569139
ENSG00000080824.18_4	0.926712	0.986656	0.450928	0.997979	0.99563	0.997189	0.732872	1
ENSG00000080839.12_5	0.977534	0.995545	0.60195	0.723591	0.99563	0.997189	0.850121	1
ENSG00000080845.17_6	0.832805	0.986656	0.79366	0.997979	0.990548	0.997189	0.901549	1
ENSG00000080854.15_6	0.918325	0.986656	0.980365	0.67679	0.990548	0.997189	0.944275	1
ENSG00000080947.15_4	0.894645	0.986656	0.675773	0.982471	0.990548	0.997189	0.959507	1
ENSG00000080986.13_5	0.876204	0.986656	0.419297	0.971824	0.99563	0.997189	0.732872	1
ENSG00000081014.11_4	0.832805	0.986656	0.419297	0.991054	0.990548	0.997189	0.732872	1
ENSG00000081019.13_6	0.903442	0.986656	0.419297	0.915457	0.990834	0.997189	0.732872	1
ENSG00000081026.19_4	0.832805	0.986656	0.547677	0.971824	0.990548	0.997189	0.858796	0.908044
ENSG00000081052.13_4	0.941354	0.986656	0.419297	0.723591	0.99563	0.997189	0.928967	0.867515
ENSG00000081059.20_4	0.832805	0.986656	0.73944	0.67679	0.99563	0.997189	0.957058	0.73421
ENSG00000081087.15_5	0.91686	0.986656	0.450928	0.982471	0.99563	0.997189	0.732872	0.928704
ENSG00000081138.14_4	0.832805	0.986656	0.419297	0.665675	0.990548	0.997189	0.732872	0.591235
ENSG00000081148.12_4	0.832805	0.986656	0.419297	0.723591	0.990548	0.997189	0.844681	0.676806
ENSG00000081154.12_3	0.894842	0.994793	0.419297	0.994479	0.99563	0.997189	0.766325	1
ENSG00000081177.18_3	0.832805	0.994793	0.732664	0.989129	0.99563	0.997189	0.732872	1
ENSG00000081181.8_3	0.832805	0.994793	0.777902	0.971824	0.990548	0.997189	0.811545	0.868575
ENSG00000081189.15_8	0.832805	0.986656	0.454601	0.971824	0.99563	0.997189	0.732872	1
ENSG00000081237.20_6	0.989492	0.986656	0.504819	0.99054	0.99563	0.997189	0.732872	1
ENSG00000081307.12_4	0.912962	0.986656	0.59601	0.979954	0.99563	0.997189	0.778433	1
ENSG00000081320.11_5	0.93264	0.986656	0.454601	0.982471	0.99563	0.997189	0.766174	1
ENSG00000081377.17_6	0.832805	0.986656	0.506088	0.941949	0.99563	0.997189	0.861673	1
ENSG00000081386.12_3	0.842154	0.986656	0.489591	0.997979	0.990548	0.997189	0.983613	1
ENSG00000081665.14_7	0.832805	0.986656	0.419297	0.997979	0.99563	0.997189	0.745691	1
ENSG00000081692.12_4	0.959451	0.986656	0.697623	0.987042	0.99563	0.997189	0.79134	1
ENSG00000081721.12_3	0.959451	0.986656	0.419297	0.968518	0.99563	0.997189	0.744229	1
ENSG00000081760.17_4	0.832805	0.986656	0.454601	0.665675	0.990548	0.997189	0.780891	0.797349
ENSG00000081791.9_7	0.832805	0.986656	0.742639	0.749888	0.99563	0.997189	0.91235	0.868575
ENSG00000081870.11_3	0.876204	0.989965	0.419297	0.885988	0.990548	0.997189	0.732872	1
ENSG00000081913.14_4	0.972338	0.986656	0.454601	0.922949	0.99563	0.997189	0.780891	1
ENSG00000081923.14_8	0.91686	0.995545	0.454601	0.618313	0.990548	0.997189	0.780891	0.709665
ENSG00000081985.11_5	0.832805	0.986656	0.419297	0.564105	0.99563	0.997189	0.937648	1
ENSG00000082014.16_5	0.832805	0.986656	0.454601	0.989308	0.99563	0.997189	0.903706	1
ENSG00000082068.9_3	0.975239	0.986656	0.454601	0.987042	0.99563	0.997189	0.745691	1
ENSG00000082074.18_9	0.876204	0.986656	0.454405	0.95848	0.99563	0.997189	0.744229	1
ENSG00000082126.18_6	0.832805	0.986656	0.525562	0.927034	0.990548	0.997189	0.732872	0.71764
ENSG00000082146.13_5	0.936177	0.986656	0.812436	0.987042	0.99563	0.997189	0.732872	0.674827
ENSG00000082153.18_5	0.991895	0.986656	0.454405	0.991054	0.99563	0.997189	0.745691	1
ENSG00000082196.20_4	0.950163	0.986656	0.454601	0.67679	0.99563	0.997189	0.732872	1
ENSG00000082212.13_6	0.834173	0.986656	0.419437	0.993272	0.99563	0.997189	0.732872	1
ENSG00000082213.18_5	0.832805	0.986656	0.462845	0.981936	0.99694	0.997189	0.732872	1
ENSG00000082258.13_4	0.91686	0.986656	0.454601	0.997885	0.99563	0.997189	0.780661	1
ENSG00000082269.16_4	0.977534	0.986656	0.419297	0.947986	0.99563	0.997189	0.745691	1
ENSG00000082293.13_6	0.91686	0.986656	0.599832	0.898043	0.99563	0.997189	0.745691	0.739555
ENSG00000082397.17_8	0.832805	0.986656	0.419297	0.692608	0.99563	0.997189	0.732872	1
ENSG00000082438.17_8	0.977534	0.986656	0.454601	0.820447	0.990548	0.997189	0.778433	1
ENSG00000082458.12_4	0.99403	0.986656	0.419297	0.971824	0.99563	0.997189	0.732872	1
ENSG00000082512.15_3	0.842154	0.986656	0.525562	0.987042	0.99563	0.997189	0.780891	1
ENSG00000082515.18_4	0.832805	0.986656	0.513136	0.991054	0.99563	0.997189	0.87412	0.874905
ENSG00000082516.9_4	0.977534	0.986656	0.419297	0.990515	0.99563	0.997189	0.732872	1
ENSG00000082641.16_6	0.91686	0.986656	0.482555	0.85025	0.99563	0.997189	0.732872	1
ENSG00000082684.16_8	0.92598	0.986656	0.506088	0.665675	0.99563	0.997189	0.995223	0.569139
ENSG00000082701.15_6	0.859711	0.986656	0.482555	0.997885	0.99563	0.997189	0.732872	1
ENSG00000082781.12_5	0.85711	0.986656	0.695701	0.926722	0.99563	0.997189	0.947926	1
ENSG00000082805.20_7	0.832805	0.986656	0.419297	0.997979	0.990548	0.997189	0.732872	0.895837
ENSG00000082898.17_4	0.832805	0.986656	0.525562	0.99054	0.990548	0.997189	0.780661	1
ENSG00000082996.19_6	0.876204	0.986656	0.525562	0.987042	0.99563	0.997189	0.943487	1
ENSG00000083067.22_5	0.926712	0.989965	0.506088	0.665675	0.99563	0.997189	0.778433	0.648834
ENSG00000083093.10_6	0.951782	0.994793	0.419297	0.947959	0.99563	0.997189	0.732872	1
ENSG00000083097.14_5	0.93264	0.994793	0.525562	0.992626	0.99563	0.997189	0.732872	1
ENSG00000083099.11_4	0.973531	0.986656	0.419297	0.952855	0.990548	0.997189	0.79191	1
ENSG00000083123.15_3	0.981662	0.986656	0.419297	1	0.99563	0.997189	0.780891	1
ENSG00000083168.11_7	0.832805	0.986656	0.552131	0.987042	0.99563	0.997189	0.732872	1
ENSG00000083223.18_5	0.926712	0.986656	0.454601	0.971824	0.99563	0.997189	0.732872	1
ENSG00000083290.20_5	0.832805	0.986656	0.546282	0.997979	0.990548	0.997189	0.732872	1
ENSG00000083307.12_6	0.981221	0.994793	0.454601	0.67679	0.99563	0.997189	0.788256	0.892448
ENSG00000083312.17_2	0.926712	0.986656	0.450928	0.997979	0.99563	0.997189	0.825177	1
ENSG00000083444.17_4	0.832805	0.986656	0.462845	0.947986	0.990548	1	0.732872	0.676806
ENSG00000083454.22_7	0.876204	0.986656	0.954693	0.947986	0.99563	0.997189	0.91235	1
ENSG00000083457.12_4	0.876204	0.986656	0.59735	0.67679	0.990548	0.997189	0.802743	1
ENSG00000083520.15_4	0.909269	0.986656	0.60195	0.803449	0.99563	0.997189	0.732872	1
ENSG00000083535.16_4	0.842154	0.986656	0.419297	0.982471	0.99563	0.997189	0.732872	1
ENSG00000083544.15_6	0.977534	0.986656	0.419297	0.744419	0.990548	0.997189	0.732872	1
ENSG00000083635.8_5	0.948331	0.986656	0.454601	0.982471	0.99563	0.997189	0.877455	1
ENSG00000083642.19_3	0.842154	0.986656	0.419297	0.982471	0.99563	0.997189	0.732872	1
ENSG00000083720.13_4	0.834173	0.986656	0.419297	0.987042	0.99563	0.997189	0.732872	1
ENSG00000083750.12_6	0.876204	0.986656	0.450928	0.997979	0.990548	0.997189	0.945366	1
ENSG00000083799.17_7	0.950163	0.986656	0.506088	0.997979	0.99563	0.997189	0.780891	1
ENSG00000083807.10_7	0.842154	0.986656	0.454405	0.665675	0.990548	0.997189	0.877455	0.674827
ENSG00000083812.12_4	0.91686	0.986656	0.945097	0.95506	0.99563	0.997189	0.904748	1
ENSG00000083814.13_5	0.867121	0.986656	0.506088	0.997979	0.99563	0.997189	0.861776	1
ENSG00000083817.9_4	0.981221	0.991038	0.419297	0.971824	0.99563	0.997189	0.907102	0.890039
ENSG00000083828.16_5	0.832805	0.986656	0.499074	0.957754	0.990834	0.997189	0.991473	1
ENSG00000083838.16_4	0.909269	0.986656	0.976952	0.903875	0.99563	0.997189	0.766174	1
ENSG00000083844.10_5	0.832805	0.986656	0.594845	0.987042	0.99563	0.997189	0.901549	1
ENSG00000083845.9_5	0.981662	0.986656	0.819738	1	0.99563	0.997189	0.771806	1
ENSG00000083857.14_6	0.981221	0.986656	0.635012	0.564105	0.99563	1	0.94988	0.768299
ENSG00000083896.12_4	0.880982	0.986656	0.454601	0.912765	0.99563	0.997189	0.732872	1
ENSG00000083937.9_3	0.980998	0.986656	0.454601	0.927034	0.99563	0.997189	0.732872	1
ENSG00000084070.12_5	0.876204	0.986656	0.506088	0.915457	0.99563	0.997189	0.745691	0.933633
ENSG00000084072.17_4	0.876204	0.986656	0.557885	0.997979	0.990548	1	0.778433	1
ENSG00000084073.9_3	0.876204	0.986656	0.419297	0.971824	0.99563	0.997189	0.732872	1
ENSG00000084090.13_6	0.91686	0.986656	0.750978	0.99054	0.99563	0.997189	0.778433	1
ENSG00000084092.7_4	0.974393	0.986656	0.547677	0.971746	0.99563	0.997189	0.732872	0.966401
ENSG00000084093.17_4	0.867121	0.995494	0.419297	0.997979	0.99563	0.997189	0.732872	0.868575
ENSG00000084110.11_4	0.832805	0.986656	0.454601	0.997979	0.99563	0.997189	0.934333	0.874905
ENSG00000084112.15_7	0.832805	0.986656	0.73944	0.997979	0.990548	0.997189	0.794338	1
ENSG00000084207.18_5	0.975239	0.986656	0.73944	0.926722	0.99563	0.997189	0.745691	1
ENSG00000084234.17_5	0.832805	0.986656	0.506088	0.997885	0.99563	0.997189	0.732872	1
ENSG00000084444.14_4	0.91686	0.986656	0.599832	0.982471	0.99563	0.997189	0.732872	1
ENSG00000084453.16_6	0.972338	0.986656	0.462845	0.564105	0.99563	0.997189	0.732872	0.401759
ENSG00000084463.8_8	0.981662	0.986656	0.419297	0.947986	0.99563	0.997189	0.732872	1
ENSG00000084623.11_2	0.963427	0.986656	0.506088	0.971746	0.99563	0.997189	0.937648	1
ENSG00000084652.16_3	0.876204	0.986656	0.506088	0.971824	0.99563	0.997189	0.788256	1
ENSG00000084676.15_3	0.832805	0.986656	0.525562	0.971824	0.99563	0.997189	0.815535	1
ENSG00000084693.16_4	0.894842	0.986656	0.664019	0.997979	0.99563	0.997189	0.745691	1
ENSG00000084710.14_3	0.842154	0.986656	0.594845	0.665675	0.990548	0.997189	0.732872	0.401759
ENSG00000084731.15_5	0.832805	0.986656	0.693592	1	0.990548	0.997189	0.732872	0.676806
ENSG00000084733.11_3	0.989492	0.986656	0.450928	0.99054	0.99563	0.997189	0.732872	1
ENSG00000084754.12_6	0.832805	0.986656	0.502912	0.85025	0.99563	0.997189	0.732872	1
ENSG00000084764.12_6	0.876204	0.986656	0.525562	0.997979	0.990548	0.997189	0.732872	0.676806
ENSG00000084774.14_5	0.832805	0.986656	0.635012	0.982471	0.990548	0.997189	0.732872	1
ENSG00000085063.16_6	0.974393	0.986656	0.419297	0.997979	0.99563	0.997189	0.829265	1
ENSG00000085117.12_5	0.975239	0.986656	0.557885	1	0.99563	0.997189	0.914339	1
ENSG00000085185.15_6	0.832805	0.986656	0.608122	0.991054	0.990548	0.997189	0.732872	0.953777
ENSG00000085224.22_6	0.842154	0.986656	0.677096	0.915457	0.99563	0.997189	0.732872	0.921341
ENSG00000085231.14_5	0.832805	0.986656	0.454405	0.884067	0.990548	0.997189	0.903706	0.868575
ENSG00000085265.11_4	0.834173	0.986656	0.73944	0.915457	0.99563	0.997189	0.732872	1
ENSG00000085274.15_2	0.921826	0.986656	0.450928	0.947986	0.99563	0.997189	0.849872	1
ENSG00000085276.19_8	0.908286	0.986656	0.697623	0.665675	0.99563	0.997189	0.945366	0.401759
ENSG00000085365.18_4	0.981662	0.994793	0.419297	0.982471	0.99563	0.997189	0.780891	1
ENSG00000085377.14_5	0.85896	0.986656	0.552131	0.997979	0.99563	0.997189	0.732872	1
ENSG00000085382.12_5	0.981221	0.986656	0.523561	0.665675	0.99563	0.997189	0.766174	0.801246
ENSG00000085415.16_5	0.832805	0.994793	0.506088	0.982471	0.990548	0.997189	0.780891	1
ENSG00000085433.15_7	0.935401	0.986656	0.687706	0.971824	0.99563	0.997189	0.732872	1
ENSG00000085449.15_6	0.832805	0.986656	0.772939	0.997979	0.99563	0.997189	0.996452	1
ENSG00000085465.13_4	0.834173	0.986656	0.732664	0.997979	0.99563	0.997189	0.780891	1
ENSG00000085491.17_5	0.93264	0.994793	0.502912	0.995248	0.99563	0.997189	0.732872	1
ENSG00000085511.20_4	0.842154	0.994793	0.489591	0.80478	0.99563	0.997189	0.771806	0.874905
ENSG00000085514.16_6	0.926712	0.986656	0.679269	0.80478	0.99563	0.997189	0.778433	0.73421
ENSG00000085563.15_6	0.936858	0.994793	0.419297	0.972721	0.999933	0.997189	0.732872	1
ENSG00000085644.14_3	0.832805	0.986656	0.826912	0.92675	0.99563	0.997189	0.738182	0.988897
ENSG00000085662.14_4	0.834173	0.986656	0.547677	0.997979	0.99563	0.997189	0.957058	1
ENSG00000085719.13_5	0.832805	0.986656	0.635012	0.941949	0.99563	0.997189	0.745691	1
ENSG00000085721.12_4	0.876204	0.986656	0.553913	0.997979	0.99563	0.997189	0.921882	1
ENSG00000085733.16_3	0.876204	0.986656	0.868624	0.972721	0.99563	0.997189	0.732872	1
ENSG00000085760.15_4	0.832805	0.986656	0.419297	0.947959	0.99563	0.997189	0.745691	1
ENSG00000085788.14_8	0.832805	0.986656	0.574039	0.990515	0.99563	0.997189	0.745077	1
ENSG00000085831.15_7	1	0.986656	0.720346	0.665675	0.993543	0.997189	0.732872	0.401759
ENSG00000085832.17_7	0.876204	0.986656	0.419297	0.987042	0.99563	0.997189	0.732872	1
ENSG00000085840.13_4	0.948331	0.986656	0.958946	0.820447	0.990548	0.997189	0.778433	0.995797
ENSG00000085871.9_3	0.832805	0.986656	0.645918	0.931294	0.99563	0.997189	0.829265	1
ENSG00000085872.15_6	0.91686	0.986656	0.506088	0.723591	0.990548	0.997189	0.79134	1
ENSG00000085978.22_4	0.832805	0.986656	0.506088	0.773494	0.99563	0.997189	0.780891	0.73421
ENSG00000085982.13_5	0.832805	0.986656	0.502912	0.926111	0.99563	0.997189	0.907102	1
ENSG00000085998.14_4	0.926712	0.995545	0.462845	0.80478	0.990548	0.997189	0.778433	0.868575
ENSG00000086015.22_4	0.941354	0.986656	0.557885	0.703816	0.99563	0.997189	0.778433	1
ENSG00000086061.16_3	0.981221	0.986656	0.450928	0.997979	0.99563	1	0.937648	1
ENSG00000086062.12_3	0.832805	0.986656	0.570073	0.982471	0.99563	0.997189	0.745691	1
ENSG00000086065.14_3	0.941354	0.986656	0.499069	0.947959	0.99563	0.997189	0.732872	1
ENSG00000086102.19_3	0.832805	0.986656	0.419297	0.953083	0.990548	0.997189	0.745691	1
ENSG00000086189.10_5	0.960852	0.986656	0.450928	0.982471	0.99563	0.997189	0.937648	1
ENSG00000086200.16_8	0.91686	0.994793	0.771373	0.816164	0.99563	0.997189	0.998418	0.651016
ENSG00000086232.13_7	0.977534	0.986656	0.547677	0.989129	0.99563	0.997189	0.732872	0.797349
ENSG00000086288.12_7	0.832805	0.986656	0.450928	0.997979	0.99563	0.997189	0.780891	0.676806
ENSG00000086289.12_5	0.926712	0.986656	0.817537	0.723591	0.990548	0.997189	0.87412	0.928722
ENSG00000086300.15_4	0.935401	0.986656	0.462845	0.991054	0.99563	0.997189	0.745077	0.966401
ENSG00000086475.15_4	0.977534	0.998261	0.428656	0.971824	0.99563	0.997189	0.778433	0.820555
ENSG00000086504.17_6	0.955904	0.986656	0.761944	0.987042	0.99563	0.997189	0.745691	1
ENSG00000086506.3_3	0.918325	0.986656	0.599832	0.997979	0.990548	0.997189	0.732872	1
ENSG00000086544.3_3	0.909269	0.986656	0.780672	0.991054	0.99563	0.997189	0.988282	1
ENSG00000086548.9_5	0.984091	0.986656	0.454601	0.915457	0.99563	0.997189	0.745691	0.73421
ENSG00000086589.12_5	0.859711	0.986656	0.454601	0.997979	0.99563	0.997189	0.914339	1
ENSG00000086598.11_3	0.985728	0.994793	0.525562	0.987042	0.99563	0.997189	0.745691	1
ENSG00000086619.14_4	0.989228	0.986656	0.454601	0.982471	0.990834	0.997189	0.737869	1
ENSG00000086666.19_6	0.93228	0.986656	0.541666	0.92795	0.99563	0.997189	0.886096	1
ENSG00000086696.11_4	0.832805	0.986656	0.425497	0.67679	0.99563	0.997189	0.849872	0.676806
ENSG00000086712.13_4	0.993433	0.986656	0.506088	0.96007	0.99563	0.997189	0.871687	1
ENSG00000086717.18_5	0.832805	0.986656	0.450928	0.982471	0.99563	0.997189	0.937648	0.811064
ENSG00000086730.17_7	0.842154	0.986656	0.59735	0.987042	0.99563	0.997189	0.79134	1
ENSG00000086758.16_7	0.894645	0.986656	0.503133	0.99054	0.99563	0.997189	0.732872	1
ENSG00000086827.9_5	0.91686	0.986656	0.598724	0.997885	0.99563	0.997189	0.766174	1
ENSG00000086848.15_6	0.832805	0.986656	0.552131	0.723591	0.990548	0.997189	0.849872	0.781806
ENSG00000086991.13_4	0.85896	0.986656	0.454601	0.564105	0.990548	0.997189	0.745691	0.401759
ENSG00000087008.16_4	0.894645	0.986656	0.629561	0.979954	0.99563	0.997189	0.780891	1
ENSG00000087053.18_5	0.832805	0.986656	0.454601	0.971824	0.99563	0.997189	0.850121	0.970839
ENSG00000087074.8_4	0.866648	0.986656	0.630964	0.971824	0.99563	0.997189	0.732872	1
ENSG00000087077.14_6	0.832805	0.986656	0.75139	0.975774	0.99563	0.997189	0.766325	0.938945
ENSG00000087085.15_8	0.981221	0.986656	0.790523	0.820447	0.99563	0.997189	0.79134	0.569139
ENSG00000087086.15_4	0.985728	0.986656	0.86011	0.997979	0.99563	0.997189	0.732872	1
ENSG00000087087.20_6	0.832805	0.986656	0.419297	0.987042	0.990834	0.997189	0.87412	1
ENSG00000087088.20_5	0.832805	0.986656	0.868381	0.987042	0.99563	0.997189	0.925414	0.970839
ENSG00000087095.13_4	0.981662	0.986656	0.454601	0.983906	0.99563	0.997189	0.732872	1
ENSG00000087111.21_5	0.871241	0.986656	0.552131	0.989308	0.99563	0.997189	0.732872	1
ENSG00000087152.15_3	0.832805	0.986656	0.772939	0.987042	0.99563	0.997189	0.928967	1
ENSG00000087157.19_4	0.832805	0.986656	0.935351	0.989129	0.99563	0.997189	0.998418	1
ENSG00000087191.13_6	0.871241	0.994793	0.819613	0.803449	0.99563	0.997189	0.928967	0.933633
ENSG00000087206.17_6	0.832805	0.986656	0.419297	0.972721	0.990548	0.997189	0.732872	0.996093
ENSG00000087237.12_4	0.832805	0.986656	0.450928	0.947986	0.990548	0.997189	0.732872	0.877263
ENSG00000087253.13_4	0.9581	0.986656	0.444486	0.803449	0.990548	0.997189	0.732872	1
ENSG00000087258.15_5	0.832805	0.986656	0.868624	1	0.990548	0.997189	0.732872	0.847012
ENSG00000087263.17_3	0.867121	0.986656	0.503133	0.665675	0.99563	0.997189	0.732872	0.83468
ENSG00000087266.17_9	0.832805	0.986656	0.716089	0.982471	0.99563	0.997189	0.996802	0.938945
ENSG00000087269.16_4	0.982399	0.994793	0.551596	0.972721	0.99563	0.997189	0.732872	1
ENSG00000087274.17_6	0.832805	0.986656	0.552131	0.971824	0.99563	0.997189	0.732872	1
ENSG00000087299.12_4	0.834173	0.986656	0.419297	0.723591	0.990548	0.997189	0.732872	1
ENSG00000087301.9_5	0.985728	0.994793	0.506088	0.971824	0.99563	0.997189	0.732872	1
ENSG00000087302.9_4	0.937616	0.986656	0.454601	0.989129	0.99563	0.997189	0.745691	1
ENSG00000087338.5_3	0.832805	0.986656	0.419297	0.987042	0.990834	0.997189	0.732872	1
ENSG00000087365.16_6	0.832805	0.986656	0.419297	0.971746	0.99563	0.997995	0.732872	1
ENSG00000087448.11_4	0.832805	0.986656	0.499069	0.971824	0.993543	0.997189	0.892043	1
ENSG00000087460.25_7	0.926712	0.986656	0.780672	0.987042	0.99563	0.997189	0.732872	1
ENSG00000087470.18_7	0.882401	0.986656	0.419297	0.971824	0.996191	0.997189	0.732872	1
ENSG00000087495.17_5	0.894842	0.989965	0.664019	0.67679	0.990548	0.997189	0.777124	0.73421
ENSG00000087502.18_5	0.960331	0.986656	0.454601	0.972721	0.99563	0.997189	0.904748	1
ENSG00000087586.17_3	0.876204	0.986656	0.499074	0.564105	0.990548	0.997189	0.732872	0.401759
ENSG00000087589.16_2	0.935401	0.986656	0.547677	0.992219	0.99563	0.997189	0.732872	0.953777
ENSG00000087884.14_6	0.832805	0.986656	0.770356	0.968518	0.990548	0.997189	0.778433	0.71764
ENSG00000087903.13_6	0.832805	0.986656	0.419297	0.912765	0.990548	0.997189	0.732872	0.401759
ENSG00000087995.15_2	0.832805	0.990548	0.419297	0.997979	0.99563	0.997189	0.828459	1
ENSG00000088035.18_6	0.96258	0.986656	0.419297	0.997979	0.99563	0.997189	0.732872	1
ENSG00000088038.19_6	0.832805	0.994793	0.489591	0.982471	0.99563	0.997189	0.988282	0.933633
ENSG00000088053.11_5	0.832805	0.986656	0.631753	1	0.990548	0.997189	0.778433	1
ENSG00000088179.9_6	0.92598	0.986656	0.450928	0.982471	0.99563	0.997189	0.778433	1
ENSG00000088205.13_3	0.974393	0.986656	0.450928	0.982471	0.99563	0.997189	0.732872	1
ENSG00000088247.17_5	0.876204	0.986656	0.523108	0.991054	0.99563	0.997189	0.79134	1
ENSG00000088256.9_3	0.896695	0.986656	0.85492	0.665675	0.990548	0.997189	0.780891	0.569139
ENSG00000088280.19_5	0.876204	0.986656	0.419297	0.723591	0.99563	0.997189	0.732872	0.771504
ENSG00000088298.13_4	0.842154	0.986656	0.812436	0.95848	0.99563	0.997189	0.928967	1
ENSG00000088325.16_3	0.926712	0.986656	0.992859	0.987042	0.990548	0.997189	0.732872	1
ENSG00000088340.16_6	0.832805	0.986656	0.450928	0.665675	0.99563	0.997189	0.937648	0.401759
ENSG00000088356.6_4	0.832805	0.986656	0.506088	0.987042	0.99563	0.997189	0.925414	1
ENSG00000088387.19_7	0.832805	0.986656	0.450928	0.982471	0.99563	0.997189	0.732872	1
ENSG00000088448.14_5	0.877749	0.986656	0.591422	0.812552	0.99563	0.997189	0.732872	1
ENSG00000088451.11_4	0.92598	0.986656	0.570073	0.997885	0.99563	0.997189	0.79134	1
ENSG00000088538.13_3	0.832805	0.986656	0.419297	0.913911	0.990548	0.997189	0.732872	0.401759
ENSG00000088543.15_4	0.91686	0.986656	0.454601	0.997979	0.996191	0.997189	0.732872	1
ENSG00000088682.14_4	0.832805	0.986656	0.506088	0.987042	0.99563	0.997189	0.778433	1
ENSG00000088726.16_6	0.91686	0.986656	0.745001	0.665675	0.99563	0.997189	0.937648	0.84932
ENSG00000088727.12_5	0.832805	0.986656	0.503133	0.926722	0.990548	0.997189	0.780891	0.911296
ENSG00000088756.12_3	0.832805	0.986656	0.450928	0.67679	0.990548	0.997189	0.780891	0.676806
ENSG00000088766.12_5	0.871241	0.986656	0.503133	0.989129	0.990548	0.997189	0.968085	1
ENSG00000088808.18_8	0.85896	0.986656	0.662514	0.987042	0.990548	0.997189	0.780891	1
ENSG00000088812.18_4	0.93264	0.986656	0.547677	0.997979	0.99563	0.997189	0.732872	1
ENSG00000088826.18_4	0.981662	0.986656	0.450928	0.991054	0.990548	0.997189	0.745691	0.676806
ENSG00000088827.12_3	0.942891	0.986656	0.818624	0.987042	0.99563	0.997189	0.732872	0.820555
ENSG00000088832.17_6	0.832805	0.986656	0.771373	0.947986	0.99563	0.997189	0.745691	1
ENSG00000088833.17_5	0.876204	0.986656	0.506088	0.997979	0.99563	0.997189	0.732872	1
ENSG00000088854.12_4	0.832805	0.986656	0.504819	0.982471	0.99563	0.997189	0.849872	1
ENSG00000088876.13_5	0.977534	0.991038	0.450928	0.931294	0.99563	0.997189	0.732872	1
ENSG00000088888.18_3	0.832805	0.986656	0.454405	0.991054	0.990548	0.997189	0.732872	1
ENSG00000088930.8_3	0.90215	0.986656	0.612742	0.92795	0.99563	0.997189	0.732872	1
ENSG00000088970.16_7	0.832805	0.986656	0.454601	0.987042	0.99563	0.997189	0.766174	1
ENSG00000088986.11_5	0.980998	0.986656	0.620152	0.997979	0.99563	0.997189	0.937648	1
ENSG00000088992.18_4	0.977534	0.986656	0.911667	0.982471	0.99563	0.997189	0.732872	0.73421
ENSG00000089006.16_4	0.832805	0.986656	0.454601	0.987042	0.99563	0.997189	0.780891	1
ENSG00000089009.15_5	0.980998	0.986656	0.454601	0.972721	0.99563	0.997189	0.959507	1
ENSG00000089012.14_4	0.832805	0.986656	0.732664	0.915457	0.99563	0.997189	0.802743	0.648834
ENSG00000089022.14_4	0.832805	0.986656	0.550252	0.982471	0.99563	0.997189	0.957058	1
ENSG00000089041.17_4	0.832805	0.986656	0.419297	0.997979	0.990548	1	0.780891	1
ENSG00000089048.14_3	0.867121	0.986656	0.419297	0.773494	0.99563	0.997189	0.732872	1
ENSG00000089050.16_5	0.91686	0.995545	0.663314	0.971824	0.99563	0.997189	0.732872	1
ENSG00000089053.13_4	0.832805	0.986656	0.454601	1	0.99563	0.997189	0.732872	1
ENSG00000089057.15_6	0.876204	0.986656	0.599832	0.997979	0.99563	0.997189	0.948594	0.771504
ENSG00000089060.11_5	0.832805	0.986656	0.656813	0.993272	0.99563	0.997189	0.947926	1
ENSG00000089063.15_5	0.842154	0.986656	0.462845	0.957754	0.99563	0.997189	0.96943	1
ENSG00000089091.16_5	0.91686	0.986656	0.552131	0.665675	0.990548	0.997189	0.745691	0.73421
ENSG00000089094.19_5	0.832805	0.986656	0.547677	0.947986	0.990548	0.997189	0.849872	0.847012
ENSG00000089123.16_5	0.909269	0.986656	0.574039	0.997979	0.99563	0.997189	0.842118	1
ENSG00000089127.13_6	0.989492	0.986656	0.923592	0.723591	0.990548	0.997189	0.943487	0.771504
ENSG00000089154.11_4	0.832805	0.986656	0.419297	0.987042	0.990548	0.997189	0.732872	0.989357
ENSG00000089157.16_6	0.977534	0.986656	0.599832	0.987042	0.99563	0.997189	0.829265	1
ENSG00000089159.16_7	0.832805	0.986656	0.977833	0.971824	0.99563	0.997189	0.771806	1
ENSG00000089163.4_2	0.880982	0.986656	0.454601	0.816164	0.990548	0.997189	0.778433	0.911296
ENSG00000089169.15_6	0.832805	0.986656	0.699019	0.987042	0.99563	0.997189	0.983613	1
ENSG00000089177.18_4	0.926712	0.995545	0.835939	0.971824	0.99563	0.997189	0.732872	1
ENSG00000089195.15_4	0.93264	0.986656	0.450928	0.971824	0.99563	0.997189	0.745691	1
ENSG00000089220.5_3	0.989492	0.986656	0.598724	0.931294	0.99563	0.997189	0.745691	1
ENSG00000089234.16_5	0.91686	0.986656	0.506088	0.982471	0.99563	0.997189	0.732872	1
ENSG00000089248.7_4	0.883711	0.986656	0.499069	1	0.99563	0.997189	0.778433	1
ENSG00000089250.19_6	0.876204	0.986656	0.447561	0.67679	0.990548	0.997189	0.780891	0.569139
ENSG00000089280.18_2	0.832805	0.986656	0.523561	0.989308	0.990834	0.997189	0.829265	0.995797
ENSG00000089289.16_3	0.981221	0.995545	0.552131	0.982471	0.99563	0.997189	0.947926	1
ENSG00000089327.15_5	0.876204	0.986656	0.454601	0.85025	0.99563	0.997189	0.732872	0.661437
ENSG00000089335.21_5	0.842154	0.986656	0.419297	0.854868	0.99563	0.997189	0.914339	0.933633
ENSG00000089351.14_4	0.832805	0.986656	0.541666	0.987042	0.990548	0.997189	0.732872	1
ENSG00000089472.16_6	0.981221	0.986656	0.462845	0.982471	0.99563	0.997189	0.907102	0.933633
ENSG00000089486.17_6	0.832805	0.986656	0.454601	0.982471	0.990548	0.997189	0.815535	1
ENSG00000089505.17_5	0.832805	0.986656	0.664019	0.703816	0.99563	0.997189	0.778433	0.79298
ENSG00000089597.18_5	0.842154	0.986656	0.454601	0.989129	0.99563	0.997189	0.732872	1
ENSG00000089639.11_5	0.834173	0.986656	0.830006	0.984576	0.990548	0.997189	0.962061	0.921341
ENSG00000089682.16_6	0.842154	0.986656	0.454601	0.982471	0.99563	0.997189	0.778433	1
ENSG00000089685.15_6	0.832805	0.986656	0.552131	0.997979	0.990548	0.997189	0.732872	0.868575
ENSG00000089693.10_4	0.832805	0.986656	0.506088	0.982471	0.99563	0.997189	0.732872	1
ENSG00000089737.17_5	0.91686	0.986656	0.454601	0.911807	0.99563	0.997189	0.732872	1
ENSG00000089775.11_3	0.832805	0.986656	0.454601	0.987042	0.99563	0.997189	0.914339	1
ENSG00000089818.18_5	0.832805	0.986656	0.450928	0.723591	0.99563	0.997189	0.766325	0.869444
ENSG00000089820.15_6	0.832805	0.986656	0.899469	0.952045	0.99563	0.997189	0.778433	0.84932
ENSG00000089876.12_8	0.832805	0.986656	0.419297	0.997979	0.990548	0.997189	0.928967	0.996093
ENSG00000089902.10_4	0.832805	0.986656	0.506088	0.931294	0.99563	0.997189	0.732872	1
ENSG00000089916.18_6	0.866648	0.986656	0.594845	0.987042	0.99563	0.997189	0.829265	1
ENSG00000090006.17_5	0.993433	0.994793	0.506088	0.665675	0.990548	1	0.745691	0.890039
ENSG00000090013.11_5	0.981221	0.986656	0.819738	0.987042	0.99563	0.997189	0.732872	0.73421
ENSG00000090020.11_4	0.834173	0.986656	0.994552	0.989129	0.990548	0.997189	0.778433	1
ENSG00000090054.15_5	0.832805	0.986656	0.419297	0.993272	0.99563	0.997189	0.732872	1
ENSG00000090060.18_5	0.876204	0.986656	0.419297	1	0.99563	0.997189	0.732872	1
ENSG00000090061.17_5	0.832805	0.986656	0.419297	0.997979	0.99563	0.997189	0.904748	1
ENSG00000090097.21_8	0.894645	0.986656	0.419297	0.997885	0.99563	0.997189	0.766174	0.829564
ENSG00000090104.12_3	0.981662	0.986656	0.444486	0.947986	0.990548	0.997189	0.788256	1
ENSG00000090238.12_5	0.977534	0.986656	0.868624	0.971824	0.99563	0.997189	0.732872	1
ENSG00000090263.16_6	0.981221	0.986656	0.450928	0.723591	0.990548	0.997189	0.766174	1
ENSG00000090266.13_6	0.832805	0.994793	0.450928	0.820447	0.990548	0.997189	0.811545	1
ENSG00000090273.14_4	0.961668	0.989965	0.462845	0.971824	0.99563	0.997189	0.732872	1
ENSG00000090316.16_4	0.894842	0.994793	0.547677	0.96045	0.99563	0.997189	0.771806	1
ENSG00000090339.9_3	0.93228	0.994793	0.557885	0.997979	0.99563	0.997189	0.953676	1
ENSG00000090372.15_6	0.832805	0.986656	0.454601	1	0.990548	0.997189	0.752258	1
ENSG00000090376.11_4	0.832805	0.986656	0.454601	0.885988	0.99563	0.997189	0.732872	1
ENSG00000090382.7_3	0.974393	0.986656	0.599832	0.987042	0.99563	0.997189	0.780891	1
ENSG00000090432.7_4	0.982399	0.986656	0.621083	0.982471	0.99563	0.997189	0.957058	1
ENSG00000090447.12_4	0.832805	0.986656	0.419297	0.723591	0.990548	0.997189	0.780891	1
ENSG00000090470.15_7	0.93264	0.986656	0.506088	0.987042	0.99563	0.997189	0.87412	1
ENSG00000090487.11_4	0.832805	0.986656	0.450928	0.987042	0.99563	0.997189	0.745691	1
ENSG00000090520.11_3	0.876204	0.986656	0.503133	0.982471	0.99563	0.997189	0.744229	1
ENSG00000090530.10_5	0.989492	0.986656	0.419297	0.665675	0.990548	0.997189	0.732872	0.966401
ENSG00000090554.13_4	0.834173	0.986656	0.454601	0.947959	0.99563	0.997189	0.744229	0.874905
ENSG00000090565.16_7	0.873894	0.986656	0.506088	0.982471	0.99563	0.997189	0.79191	1
ENSG00000090581.10_4	0.834173	0.986656	0.506088	0.987042	0.99563	0.997189	0.928967	1
ENSG00000090612.21_7	0.832805	0.986656	0.419297	0.997979	0.99563	0.997189	0.928967	1
ENSG00000090615.15_6	0.832805	0.986656	0.574039	0.67679	0.99563	0.997189	0.732872	0.973675
ENSG00000090621.14_7	0.832805	0.986656	0.419297	0.968518	0.99563	0.997189	0.732872	1
ENSG00000090661.12_4	0.832805	0.986656	0.506088	0.997979	0.99563	0.997189	0.937648	1
ENSG00000090674.16_4	0.876204	0.986656	0.869889	0.971824	0.990548	0.997189	0.732872	1
ENSG00000090686.16_4	0.926712	0.986656	0.462845	1	0.99563	0.997189	0.732872	1
ENSG00000090776.6_3	0.972338	0.986656	0.706863	0.971746	0.99563	0.997189	0.82623	1
ENSG00000090857.13_4	0.926712	0.986656	0.523561	0.947986	0.99563	0.997189	0.849872	1
ENSG00000090861.15_4	0.959451	0.994793	0.499074	0.991054	0.99563	0.997189	0.732872	1
ENSG00000090863.11_4	0.842154	0.986656	0.419297	0.99054	0.99563	0.997189	0.732872	1
ENSG00000090889.12_3	0.981221	0.986656	0.647966	0.860346	0.99563	0.997189	0.983044	0.401759
ENSG00000090905.19_4	0.876204	0.986656	0.419437	0.991054	0.990548	0.997189	0.732872	1
ENSG00000090924.15_5	0.832805	0.986656	0.915484	0.997885	0.990548	0.997189	0.745691	1
ENSG00000090975.12_4	0.832805	0.986656	0.503133	0.991054	0.990548	0.997189	0.745691	1
ENSG00000090989.18_4	0.926712	0.986656	0.502912	0.972721	0.99563	0.997189	0.766325	1
ENSG00000091009.8_4	0.986057	0.986656	0.804168	0.997979	0.99563	0.997189	0.907102	1
ENSG00000091039.17_6	0.907281	0.986656	0.489591	1	0.99563	0.997189	0.732872	1
ENSG00000091073.19_3	0.832805	0.986656	0.864453	0.982471	0.990548	0.997189	0.96943	1
ENSG00000091106.19_4	0.85896	0.986656	0.804168	0.922949	0.99563	0.997189	0.904748	1
ENSG00000091127.14_4	0.842154	0.986656	0.454601	0.947986	0.990548	0.997189	0.732872	0.676806
ENSG00000091129.21_9	0.832805	0.986656	0.419437	0.665675	0.99563	0.997189	0.732872	0.953919
ENSG00000091140.14_3	0.961668	0.986656	0.419297	0.971824	0.99563	0.997189	0.732872	1
ENSG00000091157.13_4	0.960852	0.986656	0.506088	0.915457	0.99563	0.997189	0.732872	0.765966
ENSG00000091164.13_5	0.975239	0.986656	0.552131	0.997979	0.99563	0.997189	0.745691	1
ENSG00000091181.19_3	0.878954	0.986656	0.547677	0.922949	0.99563	0.997189	0.780891	0.911296
ENSG00000091262.15_3	0.832805	0.986656	0.542884	0.816164	0.990548	0.997189	0.844681	0.771504
ENSG00000091317.8_4	0.942289	0.986656	0.525562	0.990515	0.99563	0.997189	0.771806	1
ENSG00000091409.15_5	0.926712	0.994793	0.493161	0.723591	0.99563	0.997189	0.732872	0.811064
ENSG00000091436.17_5	0.832805	0.986656	0.419437	0.997979	0.99563	0.997189	0.732872	1
ENSG00000091483.6_3	0.842154	0.986656	0.479797	0.987042	0.99563	0.997189	0.780891	1
ENSG00000091490.11_6	0.93264	0.986656	0.551596	0.993272	0.99563	0.997189	0.849872	1
ENSG00000091513.16_5	0.832805	0.986656	0.570073	0.665675	0.99563	0.997189	0.903706	0.569139
ENSG00000091527.15_3	0.948331	0.986656	0.547677	0.945156	0.99563	0.997189	0.732872	1
ENSG00000091536.19_6	0.832805	0.986656	0.599832	0.665675	0.990548	0.997189	0.941406	0.771504
ENSG00000091542.9_3	0.91686	0.986656	0.697978	0.923313	0.99563	0.997189	0.732872	1
ENSG00000091592.16_6	0.832805	0.986656	0.625559	0.989308	0.990548	0.997189	0.780891	0.978799
ENSG00000091622.16_5	0.876204	0.986656	0.677096	0.67679	0.99563	0.997189	0.879671	0.648834
ENSG00000091640.8_4	0.832805	0.986656	0.489591	0.982471	0.990548	0.997189	0.808822	1
ENSG00000091651.9_4	0.832805	0.986656	0.519233	0.947986	0.990548	0.997189	0.745691	0.985628
ENSG00000091732.17_5	0.832805	0.986656	0.605004	0.971824	0.99563	0.997189	0.956541	0.847012
ENSG00000091831.23_5	0.832805	0.986656	0.419297	0.987042	0.990548	0.997189	0.780891	1
ENSG00000091844.8_5	0.864661	0.986656	0.419297	0.723591	0.990548	0.997189	0.732872	0.401759
ENSG00000091879.13_3	0.832805	0.986656	0.454405	0.665675	0.990548	0.997189	0.732872	0.401759
ENSG00000091947.10_5	0.832805	0.986656	0.60195	0.972721	0.99563	0.997189	0.977182	1
ENSG00000091972.18_7	0.832805	0.986656	0.621083	0.997979	0.990548	0.997189	0.732872	0.651016
ENSG00000091986.15_7	0.867121	0.986656	0.419297	0.665675	0.990548	0.997189	0.732872	0.648834
ENSG00000092010.15_4	0.960852	0.986656	0.570073	0.749888	0.99563	0.997189	0.732872	1
ENSG00000092020.10_4	0.933433	0.986656	0.419297	0.982471	0.99563	0.997189	0.732872	1
ENSG00000092036.18_5	0.951603	0.986656	0.59735	0.997979	0.99563	0.997189	0.825177	1
ENSG00000092067.5_3	0.981662	0.986656	0.777902	0.723591	0.99563	0.997189	0.960601	1
ENSG00000092094.11_5	0.832805	0.986656	0.502912	0.982471	0.99563	0.997189	0.947926	1
ENSG00000092096.16_5	0.832805	0.986656	0.504819	0.884067	0.990548	0.997189	0.87412	0.401759
ENSG00000092098.17_5	0.832805	0.986656	0.71477	0.997979	0.99563	0.997189	0.903706	1
ENSG00000092108.21_8	0.972338	0.986656	0.454601	0.99054	0.99563	0.997189	0.732872	1
ENSG00000092140.16_6	0.981662	0.994793	0.506088	0.723591	0.99563	0.997189	0.745691	1
ENSG00000092148.13_7	0.912962	0.986656	0.450928	0.991054	0.99563	0.997189	0.732872	1
ENSG00000092199.17_8	0.939154	0.986656	0.462845	0.997885	0.99563	0.997189	0.745691	1
ENSG00000092200.12_4	0.832805	0.986656	0.419297	0.982471	0.99563	0.997189	0.780891	1
ENSG00000092201.10_4	0.842154	0.986656	0.419297	0.997979	0.99563	0.997189	0.732872	1
ENSG00000092203.15_9	0.93264	0.986656	0.730583	0.971824	0.99563	0.997189	0.732872	1
ENSG00000092208.17_5	0.832805	0.994793	0.546282	0.982471	0.990548	0.997189	0.928967	1
ENSG00000092295.12_5	0.832805	0.986656	0.450928	0.982471	0.99563	0.997189	0.862982	1
ENSG00000092330.18_8	0.876204	0.986656	0.740355	0.987042	0.99563	0.997189	0.867886	1
ENSG00000092439.16_9	0.91686	0.986656	0.454601	0.997979	0.99563	0.997189	0.732872	1
ENSG00000092445.12_4	0.832805	0.986656	0.450928	0.922949	0.990548	0.997189	0.732872	0.676806
ENSG00000092470.12_4	0.876204	0.986656	0.454405	0.989129	0.990548	0.997189	0.732872	1
ENSG00000092529.25_7	0.832805	0.986656	0.462845	0.723591	0.990548	0.997189	0.732872	0.768299
ENSG00000092531.10_4	0.91686	0.986656	0.462845	0.971824	0.99563	0.997189	0.732872	1
ENSG00000092621.12_4	0.871241	0.994793	0.506088	0.723591	0.99563	0.997189	0.87412	0.868575
ENSG00000092758.18_8	0.876204	0.986656	0.706863	0.913911	0.99563	0.997189	0.947926	0.801246
ENSG00000092820.18_5	0.981221	0.986656	0.650133	0.831649	0.99563	0.997189	0.732872	1
ENSG00000092841.18_5	0.926712	0.986656	0.506088	0.884067	0.99563	0.997189	0.964491	0.863309
ENSG00000092847.12_5	0.85896	0.986656	0.547677	0.982471	0.99563	0.997189	0.732872	1
ENSG00000092853.14_5	0.866648	0.986656	0.525562	0.665675	0.990548	0.997189	0.732872	0.648834
ENSG00000092871.16_6	0.832805	0.986656	0.858285	0.997979	0.99563	0.997189	0.877455	1
ENSG00000092929.11_6	0.832805	0.986656	0.699019	0.997979	0.990548	0.997189	0.780891	0.995797
ENSG00000092931.11_3	0.832805	0.986656	0.552131	0.982471	0.99563	0.997189	0.780891	0.73421
ENSG00000092964.18_6	0.832805	0.986656	0.59735	0.989129	0.99563	0.997189	0.732872	1
ENSG00000092978.11_4	0.91686	0.986656	0.525562	0.982471	0.99563	0.997189	0.732872	1
ENSG00000093000.19_4	0.832805	0.986656	0.506088	0.997979	0.99563	0.997189	0.780891	1
ENSG00000093010.14_5	0.95292	0.986656	0.819738	0.987042	0.99563	0.997189	0.842118	1
ENSG00000093072.18_10	0.832805	0.986656	0.962906	0.971824	0.99563	0.997189	0.87412	1
ENSG00000093134.15_6	0.834173	0.986656	0.547677	0.997979	0.99563	0.997189	0.870258	1
ENSG00000093144.19_7	0.834173	0.986656	0.479797	0.987042	0.990548	0.997189	0.79191	1
ENSG00000093167.18_7	0.91686	0.986656	0.447561	0.947959	0.99563	0.997189	0.732872	0.674827
ENSG00000093183.14_6	0.91686	0.986656	0.419297	0.982471	0.990548	0.997189	0.732872	1
ENSG00000093217.11_5	0.91686	0.986656	0.454601	0.665675	0.990548	0.997189	0.732872	0.709665
ENSG00000094631.21_7	0.832805	0.986656	0.419297	0.987042	0.99563	0.997189	0.732872	0.715235
ENSG00000094661.3_4	0.832805	0.986656	0.419437	0.665675	0.990548	0.997189	0.732872	0.676806
ENSG00000094755.17_6	0.832805	0.986656	0.728885	0.665675	0.990548	0.997189	0.93082	0.569139
ENSG00000094804.12_6	0.981221	0.986656	0.546282	0.665675	0.990548	0.997189	0.861776	0.692588
ENSG00000094841.14_4	0.930596	0.993329	0.454601	0.971824	0.99563	0.997189	0.732872	1
ENSG00000094880.11_6	0.832805	0.986656	0.419297	1	0.99563	0.997189	0.732872	1
ENSG00000094914.14_6	0.91686	0.986656	0.419297	0.912765	0.99563	0.997189	0.732872	1
ENSG00000094916.16_6	0.832805	0.986656	0.506088	1	0.990548	0.997189	0.745691	1
ENSG00000094975.14_4	0.986057	0.986656	0.513136	0.982471	0.99563	0.997189	0.732872	1
ENSG00000095002.15_5	0.91686	0.986656	0.454601	0.913911	0.990548	0.997189	0.745691	1
ENSG00000095015.6_3	0.974393	0.986656	0.647288	0.971824	0.99563	0.997189	0.737869	1
ENSG00000095059.16_6	0.832805	0.986656	0.450928	0.92675	0.99563	0.997189	0.780891	1
ENSG00000095066.11_8	0.981662	0.986656	0.803811	0.915457	0.99563	0.997189	0.928967	1
ENSG00000095139.14_3	0.977534	0.986656	0.450928	0.931294	0.99563	0.997189	0.732872	1
ENSG00000095209.12_7	0.832805	0.995545	0.419297	0.993272	0.990548	0.997189	0.737869	0.921341
ENSG00000095261.14_3	0.841854	0.986656	0.419297	0.997979	0.99563	0.997189	0.757933	0.933633
ENSG00000095303.17_7	0.971018	0.986656	0.670551	1	0.990548	0.997189	0.732872	1
ENSG00000095319.14_4	0.834173	0.986656	0.454601	0.99054	0.99563	0.997189	0.87412	0.811064
ENSG00000095321.17_8	0.914939	0.994793	0.911667	0.971824	0.99563	0.997189	0.732872	0.985628
ENSG00000095370.20_6	0.926712	0.994793	0.676528	0.982471	0.99563	0.997189	0.745691	1
ENSG00000095380.11_3	0.832805	0.986656	0.621083	0.982471	0.990548	0.997189	0.732872	1
ENSG00000095383.20_6	0.832805	0.986656	0.896449	0.820447	0.99563	0.997189	0.937648	0.73421
ENSG00000095397.15_7	0.832805	0.986656	0.94624	0.947959	0.99563	0.997189	0.732872	0.401759
ENSG00000095485.18_5	0.876204	0.986656	0.419297	1	0.99563	0.997189	0.732872	1
ENSG00000095564.14_3	0.934163	0.986656	0.506088	0.972721	0.99563	0.997189	0.766325	1
ENSG00000095574.11_3	0.912962	0.986656	0.419297	0.971824	0.99563	0.997189	0.732872	0.863309
ENSG00000095585.16_4	0.85896	0.994793	0.720346	1	0.99563	0.997189	0.839185	1
ENSG00000095587.9_4	0.876204	0.986656	0.419437	0.564105	0.990548	0.997189	0.778433	0.569139
ENSG00000095637.22_8	0.876204	0.986656	0.419297	0.564105	0.990548	0.997189	0.732872	0.401759
ENSG00000095752.7_6	0.832805	0.986656	0.419297	0.67679	0.990548	0.997189	0.732872	0.401759
ENSG00000095787.23_7	0.834173	0.986656	0.454601	0.96045	0.99563	0.997189	0.732872	1
ENSG00000095794.19_7	0.834173	0.986656	0.547677	0.952855	0.990548	0.997189	0.861776	1
ENSG00000095906.17_5	0.93228	0.986656	0.679269	0.947959	0.99563	0.997189	0.992812	0.999172
ENSG00000095932.7_6	0.93228	0.986656	0.971153	0.997979	0.99563	0.997189	0.732872	0.73421
ENSG00000095951.17_4	0.834173	0.986656	0.454601	0.997979	0.990834	0.997189	0.732872	1
ENSG00000096006.11_3	0.832805	0.986656	0.978919	0.723591	0.99563	0.997189	0.904748	1
ENSG00000096060.14_3	0.832805	0.986656	0.547677	0.971824	0.99563	0.997189	0.952028	1
ENSG00000096063.16_7	0.832805	0.986656	0.506088	0.982471	0.99563	0.997189	0.738182	0.995797
ENSG00000096070.19_5	0.832805	0.994793	0.506088	0.997979	0.990548	0.997189	0.732872	1
ENSG00000096080.11_4	0.91686	0.986656	0.939126	0.971824	0.99563	0.997189	0.942421	1
ENSG00000096092.6_3	0.832805	0.986656	0.60195	0.987042	0.99563	0.997189	0.774255	1
ENSG00000096093.16_4	0.832805	0.986656	0.419297	0.665675	0.990548	0.997189	0.937648	0.401759
ENSG00000096384.20_3	0.981221	0.994793	0.557885	0.820447	0.99563	0.997189	0.732872	1
ENSG00000096401.8_3	0.912962	0.986656	0.462845	0.982471	0.99563	0.997189	0.732872	1
ENSG00000096433.11_4	0.842154	0.986656	0.552131	0.987042	0.99563	0.997189	0.732872	1
ENSG00000096654.15_3	0.960852	0.986656	0.419297	0.991054	0.99563	0.997189	0.87412	1
ENSG00000096696.14_4	0.832805	0.986656	0.835939	0.982471	0.99563	0.997189	0.732872	0.401759
ENSG00000096717.12_3	0.91686	0.991038	0.419297	0.99054	0.99563	0.997189	0.732872	1
ENSG00000096746.17_2	0.832805	0.986656	0.419297	0.931294	0.99563	0.997189	0.732872	1
ENSG00000096872.16_5	0.832805	0.986656	0.454601	0.994479	0.990548	0.997189	0.788256	0.933633
ENSG00000096968.13_3	0.894842	0.986656	0.499074	0.911807	0.99563	0.997189	0.732872	1
ENSG00000096996.16_5	0.834173	0.986656	0.544887	0.987042	0.990548	0.997189	0.771806	1
ENSG00000097007.19_7	0.832805	0.986656	0.419297	0.991054	0.990548	0.997189	0.964491	1
ENSG00000097021.19_4	0.876204	0.986656	0.939126	0.957754	0.99563	0.997189	0.928967	0.928722
ENSG00000097033.14_4	0.963427	0.986656	0.450928	0.987042	0.99563	0.997189	0.732872	1
ENSG00000097046.13_3	0.99403	0.986656	0.661619	1	0.990548	0.997189	0.732872	1
ENSG00000097096.9_4	0.981662	0.986656	0.454601	0.665675	0.990548	0.997189	0.87412	0.651016
ENSG00000099139.14_6	0.832805	0.986656	0.630964	0.665675	0.990548	0.997189	0.937648	0.73421
ENSG00000099194.6_3	0.832805	0.986656	0.419297	1	0.990548	0.997189	0.732872	1
ENSG00000099203.7_5	0.998209	0.986656	0.911667	0.987042	0.990548	0.997189	0.780891	0.914329
ENSG00000099204.20_7	0.894842	0.986656	0.720346	0.820447	0.99563	0.997189	0.778433	0.911296
ENSG00000099219.14_4	0.896695	0.986656	0.479797	1	0.990548	0.997189	0.745691	1
ENSG00000099246.16_2	0.977534	0.986656	0.419297	0.997979	0.99563	0.997189	0.745691	1
ENSG00000099250.18_8	0.962006	0.986656	0.419297	0.723591	0.99563	0.997189	0.87412	0.801246
ENSG00000099251.14_3	0.876204	0.986656	0.419297	0.99054	0.99563	0.997189	0.904748	0.868575
ENSG00000099256.19_4	0.832805	0.986656	0.636948	0.971746	0.990548	0.997189	0.752258	0.739555
ENSG00000099282.10_4	0.832805	0.986656	0.502912	0.67679	0.990548	0.997189	0.732872	0.401759
ENSG00000099284.14_4	0.832805	0.986656	0.419297	0.991054	0.99563	0.997189	0.745691	1
ENSG00000099290.17_5	0.832805	0.986656	0.493161	0.723591	0.99563	0.997189	0.732872	1
ENSG00000099308.10_4	0.832805	0.986656	0.59601	0.971746	0.990548	0.997189	0.996802	1
ENSG00000099326.9_6	0.834173	0.986656	0.552131	0.989129	0.99563	0.997189	0.780891	1
ENSG00000099330.9_3	0.832805	0.986656	0.875788	0.989308	0.990548	0.997189	0.745691	0.73421
ENSG00000099331.13_4	0.832805	0.986656	0.720346	0.816164	0.99563	0.997189	0.745691	0.868575
ENSG00000099337.5_3	0.832805	0.986656	0.419297	0.947959	0.990548	0.997189	0.745691	1
ENSG00000099338.23_6	0.832805	0.986656	0.499069	0.987042	0.990548	0.997189	0.849872	0.985628
ENSG00000099341.11_6	0.989492	0.986656	0.654112	0.987042	0.99563	0.997189	0.745691	1
ENSG00000099364.16_6	0.834173	0.995494	0.647966	1	0.99563	0.997189	0.732872	1
ENSG00000099365.11_4	0.832805	0.986656	0.599832	0.67679	0.99563	0.997189	0.732872	0.401759
ENSG00000099377.14_5	0.832805	0.986656	0.462845	0.991054	0.990548	0.997189	0.732872	1
ENSG00000099381.18_3	0.941354	0.986656	0.656813	0.67679	0.99563	0.997189	0.930146	0.73421
ENSG00000099385.11_6	0.876204	0.986656	0.838194	0.926722	0.99563	0.997189	0.780891	1
ENSG00000099617.4_3	0.832805	0.986656	0.523108	0.997979	0.99563	0.997189	0.914339	0.848844
ENSG00000099622.14_7	0.876204	0.986656	0.547677	0.915457	0.99563	0.997189	0.732872	1
ENSG00000099624.8_5	0.867121	0.986656	0.419437	0.982471	0.990548	0.997189	0.745691	1
ENSG00000099725.14_3	0.962006	0.986656	0.977833	0.744419	0.99563	0.997189	0.771806	1
ENSG00000099783.12_7	0.834173	0.986656	0.534659	0.723591	0.99563	0.997189	0.732872	1
ENSG00000099785.10_5	0.918325	0.986656	0.830006	0.987042	0.99563	0.997189	0.732872	0.771504
ENSG00000099795.7_4	0.981662	0.986656	0.825746	0.997979	0.99563	0.997189	0.916087	1
ENSG00000099797.15_5	0.871241	0.986656	0.419297	0.997979	0.99563	0.997189	0.745691	1
ENSG00000099800.8_5	0.981662	0.986656	0.513136	0.971746	0.99563	0.997189	0.947926	1
ENSG00000099804.9_3	0.989492	0.986656	0.896449	0.971824	0.99563	0.997189	0.732872	0.908044
ENSG00000099810.21_6	0.832805	0.986656	0.419297	0.991054	0.990548	0.997189	0.732872	1
ENSG00000099817.12_4	0.942891	0.994793	0.826912	0.915457	0.99563	0.997189	0.732872	1
ENSG00000099821.14_4	0.981662	0.986656	0.599832	0.997979	0.99563	0.997189	0.885728	1
ENSG00000099840.13_5	0.876204	0.986656	0.454601	0.67679	0.99563	0.997189	0.931938	0.648834
ENSG00000099849.15_5	0.91686	0.986656	0.599832	0.989308	0.990834	0.997189	0.732872	0.648834
ENSG00000099860.9_6	0.977534	0.986656	0.804168	0.997979	0.99563	0.997189	0.87412	1
ENSG00000099875.14_5	0.972338	0.986656	0.758652	0.997885	0.99563	0.997189	0.780891	1
ENSG00000099889.14_5	0.873894	0.986656	0.835939	0.779909	0.99563	0.997189	0.905978	0.401759
ENSG00000099899.15_8	0.926712	0.986656	0.547677	0.947959	0.99563	0.997189	0.959507	1
ENSG00000099901.17_7	0.941354	0.986656	0.697978	0.947959	0.99563	0.997189	0.771806	1
ENSG00000099904.15_3	0.832805	0.986656	0.454601	0.997979	0.990548	0.997189	0.780891	1
ENSG00000099910.17_5	0.832805	0.986656	0.661619	0.971824	0.990548	0.997189	0.903706	0.955464
ENSG00000099917.17_5	0.832805	0.986656	0.740355	0.728392	0.990834	0.997189	0.766325	1
ENSG00000099940.12_4	0.834173	0.986656	0.570073	0.991054	0.99563	0.997189	0.732872	1
ENSG00000099942.13_3	0.91686	0.986656	0.817537	0.971824	0.99563	0.997189	0.732872	1
ENSG00000099949.21_6	0.832805	0.986656	0.504819	0.912765	0.990548	0.997189	0.780891	1
ENSG00000099953.10_6	0.834173	0.986656	0.816878	0.85025	0.99563	0.997189	0.947926	1
ENSG00000099956.19_5	0.85896	0.986656	0.419437	0.866457	0.990548	0.997189	0.941406	0.933633
ENSG00000099958.14_3	0.981662	0.986656	0.722432	0.991054	0.990548	0.997189	0.945366	1
ENSG00000099968.18_4	0.91686	0.986656	0.552131	0.971746	0.99563	0.997189	0.732872	1
ENSG00000099974.8_4	0.832805	0.986656	0.93651	0.997979	0.99563	0.997189	0.732872	1
ENSG00000099977.14_5	0.832805	0.986656	0.997044	1	0.99563	0.997189	0.829265	1
ENSG00000099985.4_4	0.832805	0.986656	0.625559	0.947986	0.99563	0.997189	0.942421	1
ENSG00000099991.18_7	0.832805	0.986656	0.786268	0.971824	0.99563	0.997189	0.732872	0.867515
ENSG00000099992.15_5	0.882401	0.986656	0.450928	0.997979	0.99563	0.997189	0.914339	1
ENSG00000099995.19_8	0.891554	0.986656	0.847876	0.915457	0.99563	0.997189	0.920976	1
ENSG00000099998.17_6	0.832805	0.994793	0.567113	0.564105	0.990548	0.997189	0.904748	0.401759
ENSG00000099999.15_8	0.91686	0.986656	0.488695	0.564105	0.990548	0.997189	0.861673	0.648834
ENSG00000100003.18_5	0.977534	0.995545	0.625559	0.997979	0.990548	0.997189	0.732872	0.73421
ENSG00000100014.20_6	0.954473	0.994751	0.738615	1	0.99563	0.997189	0.903706	1
ENSG00000100023.19_4	0.832805	0.994793	0.630964	0.982471	0.990548	0.997189	0.780891	0.676806
ENSG00000100024.15_4	0.876204	0.986656	0.450928	0.665675	0.990548	0.997189	0.849872	0.648834
ENSG00000100027.16_5	0.986057	0.986656	0.915484	0.911088	0.99563	0.997189	0.778433	0.966401
ENSG00000100028.12_4	0.832805	0.995545	0.488695	0.971746	0.99563	0.997189	0.732872	1
ENSG00000100029.18_6	0.842154	0.986656	0.525562	0.773494	0.99563	0.997189	0.842118	1
ENSG00000100030.14_3	0.981221	0.986656	0.687381	0.971824	0.99563	0.997189	0.778433	1
ENSG00000100031.19_6	0.989492	0.986656	0.52181	0.913911	0.990548	0.997189	0.87412	1
ENSG00000100033.16_5	0.879278	0.986656	0.523108	0.564105	0.99563	0.998114	0.839185	0.401759
ENSG00000100034.14_5	0.894645	0.986656	0.580138	0.997979	0.996191	0.997189	0.825177	1
ENSG00000100036.13_4	0.832805	0.986656	0.419297	0.812552	0.990548	0.997189	0.745691	0.569139
ENSG00000100038.19_6	0.832805	0.986656	0.506088	0.971746	0.99563	0.997189	0.778433	1
ENSG00000100055.21_4	0.832805	0.986656	0.703168	0.971824	0.99563	0.997189	0.802743	1
ENSG00000100056.12_7	0.981662	0.986656	0.751799	0.989308	0.990548	0.997189	0.732872	1
ENSG00000100058.12_3	0.832805	0.986656	0.454405	0.915457	0.990548	0.997189	0.865059	1
ENSG00000100060.18_7	0.834173	0.986656	0.567113	1	0.99563	0.997189	0.732872	1
ENSG00000100068.13_8	0.832805	0.986656	0.74791	0.971746	0.99563	0.997189	0.937648	1
ENSG00000100075.10_4	0.989492	0.986656	0.506088	0.915457	0.99563	0.997189	0.904748	1
ENSG00000100077.15_6	0.876204	0.986656	0.506088	0.971824	0.99563	0.997189	0.732872	1
ENSG00000100079.7_4	0.879278	0.986656	0.625559	0.80478	0.990548	0.997189	0.788256	0.771504
ENSG00000100083.19_5	0.832805	0.994793	0.547677	0.816164	0.990548	0.997189	0.780891	1
ENSG00000100084.14_5	0.867121	0.986656	0.750978	0.982471	0.99563	0.997189	0.732872	1
ENSG00000100092.23_7	0.832805	0.986656	0.742639	0.987042	0.99563	0.997189	0.904748	1
ENSG00000100095.19_4	0.832805	0.986656	0.482555	0.723591	0.990548	0.997189	0.766174	0.73421
ENSG00000100097.12_3	0.876204	0.986656	0.950885	0.971746	0.99563	0.997189	0.957058	1
ENSG00000100099.20_5	0.832805	0.986656	0.419297	0.997979	0.990548	0.997189	0.732872	1
ENSG00000100100.13_6	0.834173	0.986656	0.547677	0.915457	0.99563	0.997189	0.975338	1
ENSG00000100104.13_4	0.981662	0.986656	0.52181	0.997979	0.99563	0.997189	0.732872	0.739555
ENSG00000100105.18_5	0.926712	0.986656	0.828994	0.991054	0.99563	0.997189	0.94988	0.933633
ENSG00000100106.22_8	0.832805	0.986656	0.60195	0.997979	0.990548	0.997189	0.732872	1
ENSG00000100109.17_5	0.922566	0.986656	0.502235	0.987042	0.99563	0.997189	0.829265	1
ENSG00000100116.16_5	0.981221	0.986656	0.873183	0.982471	0.99563	0.997189	0.788256	1
ENSG00000100124.15_5	0.912962	0.986656	0.419297	0.723591	0.990548	0.997189	0.980379	1
ENSG00000100129.18_7	0.981662	0.994793	0.509307	0.931294	0.99563	0.997189	0.744229	1
ENSG00000100138.15_6	0.981662	0.986656	0.547677	0.997979	0.99563	0.997189	0.780891	1
ENSG00000100139.13_6	0.832805	0.986656	0.503133	0.992626	0.990548	0.997189	0.803406	1
ENSG00000100142.15_5	0.832805	0.986656	0.506088	0.947986	0.99563	0.997189	0.91235	0.995797
ENSG00000100147.13_3	0.894645	0.995545	0.469431	0.982471	0.99563	0.997189	0.962834	0.877263
ENSG00000100150.20_8	0.867121	0.986656	0.454405	0.982471	0.99563	0.997189	0.780891	1
ENSG00000100151.16_4	0.834173	0.986656	0.419297	0.971824	0.99563	0.997189	0.732872	1
ENSG00000100154.14_7	0.832805	0.986656	0.610146	0.723591	0.990548	0.997189	0.914339	0.648834
ENSG00000100162.15_4	0.876204	0.986656	0.726719	0.665675	0.99563	0.997189	0.937648	0.569139
ENSG00000100167.20_5	0.876204	0.986656	0.482555	0.736211	0.990548	0.997189	0.732872	0.676806
ENSG00000100181.22_7	0.834173	0.986656	0.506088	0.932505	0.99563	0.997189	0.766325	1
ENSG00000100201.21_6	0.832805	0.986656	0.499069	0.987042	0.99563	0.997189	0.766174	1
ENSG00000100206.10_4	0.832805	0.986656	0.608122	0.665675	0.990548	0.997189	0.962834	1
ENSG00000100207.18_6	0.832805	0.986656	0.720346	0.683303	0.99563	0.997189	0.745691	1
ENSG00000100209.10_3	0.832805	0.986656	0.419297	0.952855	0.99563	0.997189	0.780891	1
ENSG00000100211.10_2	0.832805	0.986656	0.534659	0.987042	0.99563	0.997189	0.732872	1
ENSG00000100216.6_3	0.941354	0.986656	0.745001	0.997979	0.99563	0.997189	0.87412	1
ENSG00000100218.12_4	0.876204	0.986656	0.776814	0.971746	0.990548	0.997189	0.732872	1
ENSG00000100219.16_7	0.981662	0.994793	0.506088	0.982471	0.99563	0.997189	0.780661	1
ENSG00000100220.12_4	0.964643	0.995545	0.594845	0.947959	0.99563	0.997189	0.732872	1
ENSG00000100221.10_4	0.981662	0.995545	0.631753	0.947959	0.99563	0.997189	0.732872	1
ENSG00000100225.18_5	0.979827	0.986656	0.731529	0.947986	0.99563	0.997189	0.732872	0.84932
ENSG00000100226.16_5	0.832805	0.986656	0.965491	0.80478	0.99563	0.997189	0.904748	0.676806
ENSG00000100227.18_5	0.989492	0.995545	0.59735	0.947986	0.99563	0.997189	0.732872	1
ENSG00000100228.12_2	0.878954	0.986656	0.450928	0.665675	0.990548	0.997189	0.947926	1
ENSG00000100239.16_6	0.832805	0.986656	0.751799	0.915457	0.99563	0.997189	0.959507	1
ENSG00000100241.21_6	0.832805	0.986656	0.828994	0.982471	0.99563	0.997189	0.886096	1
ENSG00000100242.15_5	0.933433	0.986656	0.858285	0.971746	0.99563	0.997189	0.79134	1
ENSG00000100243.21_5	0.832805	0.986656	0.740355	0.971824	0.99563	0.997189	0.732872	0.851367
ENSG00000100246.13_5	0.832805	0.986656	0.523108	0.997979	0.990548	0.997189	0.892043	0.811064
ENSG00000100258.18_6	0.891554	0.986656	0.614919	0.992626	0.99563	0.997189	0.745691	1
ENSG00000100263.14_5	0.832805	0.986656	0.84278	0.953083	0.990548	0.997189	0.96943	1
ENSG00000100266.19_5	0.832805	0.986656	0.605004	0.968518	0.99563	0.997189	0.732872	1
ENSG00000100271.17_4	0.935401	0.986656	0.454601	0.997979	0.99563	0.997189	0.861776	0.84932
ENSG00000100280.16_4	0.842154	0.994793	0.877185	0.957754	0.99563	0.997189	0.745691	0.933633
ENSG00000100281.14_4	0.832805	0.986656	0.751799	0.957754	0.99563	0.997189	0.904748	1
ENSG00000100284.21_6	0.832805	0.986656	0.764802	0.803449	0.99563	0.997189	0.780891	1
ENSG00000100285.10_3	0.876204	0.986656	0.419297	0.923313	0.990548	0.997189	0.732872	0.651016
ENSG00000100288.19_4	0.832805	0.986656	0.579035	0.997979	0.99563	0.997189	0.964491	1
ENSG00000100290.3_3	0.977534	0.986656	0.969843	0.723591	0.990548	0.997189	0.849872	0.401759
ENSG00000100292.17_3	0.832805	0.986656	0.985158	0.67679	0.99563	0.997189	0.732872	1
ENSG00000100294.13_6	0.842154	0.986656	0.450928	0.990515	0.99563	0.997189	0.962834	1
ENSG00000100296.13_4	0.832805	0.986656	0.493161	0.99054	0.99563	0.997189	0.778433	1
ENSG00000100297.16_4	0.832805	0.986656	0.776814	0.913911	0.99563	0.997189	0.745691	1
ENSG00000100298.15_2	0.882401	0.986656	0.911667	0.923313	0.990548	0.997189	0.928967	1
ENSG00000100299.18_4	0.832805	0.986656	0.499074	0.982471	0.990548	0.997189	0.904748	1
ENSG00000100300.18_4	0.882401	0.986656	0.790225	0.997979	0.99563	0.997189	0.904748	1
ENSG00000100304.13_5	0.832805	0.986656	0.60195	0.982471	0.99563	0.997189	0.732872	1
ENSG00000100307.13_6	0.842154	0.986656	0.723726	0.987042	0.99563	0.997189	0.780891	1
ENSG00000100311.17_6	0.943399	0.986656	0.641485	0.971824	0.99563	0.997189	0.802743	1
ENSG00000100316.16_6	0.981221	0.989965	0.523108	0.997979	0.99563	0.997189	0.995223	1
ENSG00000100319.13_4	0.989492	0.986656	0.647288	0.989308	0.99563	0.997189	0.858796	1
ENSG00000100320.23_6	0.876204	0.986656	0.552131	0.67679	0.990548	0.997189	0.745691	0.401759
ENSG00000100321.15_6	0.832805	0.986656	0.450928	0.982471	0.99563	0.997189	0.766325	0.401759
ENSG00000100324.14_3	0.834173	0.986656	0.621083	0.913911	0.990548	0.997189	0.764775	1
ENSG00000100325.15_6	0.981221	0.986656	0.687381	0.969976	0.99563	0.997189	0.732872	0.953777
ENSG00000100330.15_4	0.832805	0.986656	0.835664	0.99054	0.99563	0.997189	0.963816	1
ENSG00000100335.15_7	0.876204	0.986656	0.462845	0.913911	0.99563	0.997189	0.745691	1
ENSG00000100336.17_4	0.832805	0.986656	0.552131	0.997979	0.990548	0.997189	0.87412	0.988897
ENSG00000100342.20_2	0.977534	0.986656	0.552131	0.997979	0.99563	0.997189	0.778433	1
ENSG00000100345.21_4	0.834173	0.986656	0.868624	0.947959	0.99563	0.997189	0.778433	1
ENSG00000100346.18_3	0.832805	0.986656	0.523108	0.997979	0.990548	0.997189	0.907102	1
ENSG00000100347.15_4	0.842154	0.994793	0.419297	0.971824	0.99563	0.997189	0.732872	1
ENSG00000100348.10_4	0.926712	0.986656	0.550252	0.812552	0.99563	0.997189	0.778433	0.857605
ENSG00000100350.14_4	0.896695	0.994793	0.419437	0.564105	0.990548	0.997189	0.732872	0.401759
ENSG00000100351.17_4	0.834173	0.986656	0.678527	0.997979	0.99563	0.997189	0.947926	1
ENSG00000100353.18_4	0.967831	0.986656	0.462845	0.987042	0.99563	0.997189	0.732872	1
ENSG00000100354.21_7	0.832805	0.986656	0.745001	0.982471	0.99563	0.997189	0.745691	1
ENSG00000100359.21_4	0.981662	0.986656	0.868624	0.971824	0.99563	0.997189	0.829265	1
ENSG00000100360.15_6	0.832805	0.986656	0.654582	0.989308	0.99563	0.997189	0.907102	1
ENSG00000100364.18_5	0.876204	0.994793	0.74791	0.987042	0.99563	0.997189	0.778433	1
ENSG00000100365.16_5	0.981221	0.986656	0.888178	0.947986	0.99563	0.997189	0.849872	1
ENSG00000100368.14_6	0.948331	0.986656	0.838194	0.971824	0.99563	0.997189	0.856906	1
ENSG00000100372.15_6	0.832805	0.986656	0.462845	0.971746	0.99563	0.997189	0.947926	1
ENSG00000100373.10_4	0.832805	0.986656	0.508789	0.723591	0.99563	0.997189	0.738182	0.868575
ENSG00000100376.12_3	0.832805	0.994793	0.450928	0.915457	0.990548	0.997189	0.8697	1
ENSG00000100379.17_5	0.832805	0.986656	0.419297	0.982471	0.990548	0.997189	0.978807	1
ENSG00000100380.14_5	0.867121	0.986656	0.503133	0.816164	0.99563	0.997189	0.732872	1
ENSG00000100385.14_4	0.834173	0.986656	0.751799	0.997979	0.990548	0.997189	0.732872	1
ENSG00000100387.9_3	0.926712	0.986656	0.599832	0.987042	0.99563	0.997189	0.914339	1
ENSG00000100393.14_5	0.832805	0.986656	0.79494	0.971824	0.99563	0.997189	0.93082	1
ENSG00000100395.15_3	0.832805	0.986656	0.454601	0.95848	0.990548	0.997189	0.732872	1
ENSG00000100401.19_4	0.842154	0.986656	0.462845	0.997979	0.99563	0.997189	0.778433	1
ENSG00000100403.12_3	0.832805	0.986656	0.552131	0.987042	0.990548	0.997189	0.745691	1
ENSG00000100410.8_4	0.93264	0.989965	0.547677	0.997979	0.99563	0.997189	0.904748	1
ENSG00000100412.16_3	0.894645	0.986656	0.869889	0.97961	0.99563	0.997189	0.745691	1
ENSG00000100413.17_4	0.832805	0.986656	0.48499	0.997979	0.99563	0.997189	0.87412	1
ENSG00000100416.15_5	0.832805	0.986656	0.462845	0.997979	0.99563	0.997189	0.928967	1
ENSG00000100417.12_4	0.882401	0.986656	0.915484	0.913911	0.99563	0.997189	0.996802	1
ENSG00000100418.8_4	0.876204	0.986656	0.647288	0.972721	0.99563	0.997189	0.778433	1
ENSG00000100422.14_4	0.876204	0.986656	0.506088	0.997979	0.99563	0.997189	0.87412	1
ENSG00000100425.18_4	0.981221	0.995545	0.547677	0.947959	0.99563	0.997189	0.844826	1
ENSG00000100426.7_4	0.85896	0.986656	0.647966	0.923313	0.99563	0.997189	0.861776	1
ENSG00000100427.15_4	0.832805	0.986656	0.953614	0.971824	0.99563	0.997189	0.849872	1
ENSG00000100429.18_5	0.876204	0.986656	0.612742	0.997979	0.99563	0.997189	0.780891	0.868575
ENSG00000100433.15_5	0.832805	0.986656	0.419297	0.820447	0.990548	0.997189	0.732872	0.401759
ENSG00000100439.10_2	0.832805	0.986656	0.462845	0.952045	0.990548	0.997189	0.780891	1
ENSG00000100441.10_5	0.834173	0.986656	0.977833	0.982471	0.99563	0.997189	0.844681	1
ENSG00000100442.11_5	0.896695	0.994793	0.444486	0.997979	0.990548	0.998114	0.877455	1
ENSG00000100445.17_7	0.832805	0.986656	0.513136	0.990515	0.99563	0.997189	0.780891	1
ENSG00000100448.4_4	0.948331	0.986656	0.547677	0.997979	0.99563	0.997189	0.87412	1
ENSG00000100450.13_4	0.975239	0.986656	0.551596	1	0.99563	0.997189	0.91235	1
ENSG00000100453.13_5	0.935401	0.986656	0.722432	0.884067	0.99563	0.997189	0.844681	0.811064
ENSG00000100461.18_6	0.834173	0.986656	0.594845	0.971824	0.990548	0.997189	0.778433	1
ENSG00000100462.16_8	0.91686	0.986656	0.869889	0.997979	0.99563	0.997189	0.778433	1
ENSG00000100473.18_5	0.91686	0.986656	0.419297	0.972721	0.990548	0.997189	0.825177	1
ENSG00000100478.15_7	0.876204	0.986656	0.419297	0.912765	0.990548	0.997189	0.732872	1
ENSG00000100479.13_4	0.876204	0.986656	0.660902	0.665675	0.99563	0.997189	0.861776	0.651016
ENSG00000100483.14_5	0.876204	0.986656	0.454601	0.989129	0.99563	0.997189	0.901549	1
ENSG00000100485.12_4	0.88847	0.986656	0.454405	0.991054	0.99563	0.997189	0.788256	1
ENSG00000100490.9_3	0.876204	0.986656	0.506088	0.67679	0.99563	0.997189	0.732872	0.401759
ENSG00000100503.24_7	0.832805	0.986656	0.454601	0.971746	0.99563	0.997189	0.732872	1
ENSG00000100504.17_4	0.894842	0.986656	0.499069	0.968518	0.99563	0.997189	0.732872	1
ENSG00000100505.13_3	0.842154	0.986656	0.462845	0.665675	0.99563	0.997189	0.945366	0.401759
ENSG00000100519.12_7	0.91686	0.986656	0.419297	0.816164	0.990548	0.997189	0.780661	1
ENSG00000100522.10_6	0.832805	0.986656	0.419297	0.665675	0.990548	0.997189	0.780891	0.868575
ENSG00000100523.15_5	0.894842	0.986656	0.419297	0.997979	0.99563	0.997189	0.732872	1
ENSG00000100528.12_5	0.832805	0.986656	0.419297	0.982471	0.99563	0.997189	0.914339	0.651016
ENSG00000100532.12_4	0.832805	0.994793	0.419297	0.812552	0.990548	0.997189	0.937648	0.911296
ENSG00000100554.12_7	0.832805	0.986656	0.605004	0.991054	0.990548	0.997189	0.732872	0.84932
ENSG00000100558.9_5	0.867121	0.986656	0.60195	0.977174	0.99563	0.997189	0.732872	1
ENSG00000100564.9_6	0.832805	0.986656	0.592194	0.971824	0.99563	0.997189	0.903706	1
ENSG00000100567.13_5	0.985728	0.986656	0.419437	0.972721	0.99563	0.997189	0.79134	0.933633
ENSG00000100568.11_7	0.942891	0.986656	0.506088	0.987042	0.99563	0.997189	0.732872	0.933633
ENSG00000100575.14_4	0.832805	0.986656	0.631753	1	0.990548	0.997189	0.904748	0.801246
ENSG00000100577.19_4	0.866648	0.986656	0.754883	0.67679	0.99563	0.997189	0.928967	1
ENSG00000100578.17_8	0.832805	0.986656	0.419297	0.987042	0.99563	0.997189	0.745691	1
ENSG00000100580.8_4	0.842154	0.986656	0.419297	1	0.99563	0.997189	0.732872	1
ENSG00000100591.8_5	0.876204	0.986656	0.621083	0.926722	0.99563	0.997189	0.732872	1
ENSG00000100592.15_3	0.832805	0.986656	0.419297	0.99054	0.99563	0.997189	0.732872	1
ENSG00000100596.6_4	0.832805	0.986656	0.819738	0.971824	0.99563	0.997189	0.780891	1
ENSG00000100599.16_7	0.832805	0.986656	0.92877	0.803449	0.990834	0.997189	0.732872	0.684002
ENSG00000100600.15_5	0.832805	0.986656	0.754883	0.947986	0.990548	0.997189	0.780891	1
ENSG00000100601.10_5	0.942891	0.986656	0.523108	0.997979	0.99563	0.997189	0.778433	1
ENSG00000100603.13_3	0.894842	0.986656	0.59735	0.911807	0.99563	0.997189	0.732872	1
ENSG00000100605.17_6	0.876204	0.986656	0.544887	0.971824	0.99563	0.997189	0.732872	1
ENSG00000100612.14_5	0.926712	0.986656	0.557885	0.997979	0.99563	0.997189	0.732872	1
ENSG00000100614.18_6	0.977534	0.986656	0.630964	0.99054	0.99563	0.997189	0.732872	0.771504
ENSG00000100626.17_4	0.93228	0.986656	0.462845	0.564105	0.990548	0.997189	0.732872	0.401759
ENSG00000100628.12_4	0.91686	0.995494	0.419297	0.947986	0.99563	0.997189	0.732872	1
ENSG00000100629.17_7	0.832805	0.986656	0.419297	0.982471	0.990548	0.997189	0.732872	0.970839
ENSG00000100632.11_4	0.981221	0.986656	0.574039	0.972721	0.99563	0.997189	0.903706	1
ENSG00000100644.17_7	0.876204	0.986656	0.503133	0.987042	0.99563	0.997189	0.732872	1
ENSG00000100647.8_3	0.832805	0.986656	0.74791	0.883877	0.99563	0.997189	0.914339	1
ENSG00000100650.16_4	0.91686	0.986656	0.462845	0.947959	0.99563	0.997189	0.732872	1
ENSG00000100664.11_4	0.926712	0.986656	0.523108	0.997979	0.99563	0.997189	0.732872	1
ENSG00000100678.18_4	0.977534	0.995494	0.79266	0.67679	0.99563	0.997189	0.952028	0.676806
ENSG00000100697.14_5	0.908286	0.986656	0.591422	0.984576	0.99563	0.997189	0.732872	1
ENSG00000100711.13_2	0.832805	0.986656	0.419297	0.931294	0.990548	1	0.753213	0.73421
ENSG00000100714.17_8	0.832805	0.986656	0.419297	0.982471	0.99563	0.997189	0.732872	1
ENSG00000100721.11_7	0.876204	0.986656	0.846469	0.997979	0.99563	0.997189	0.87412	1
ENSG00000100722.20_7	0.832805	0.986656	0.419297	0.993272	0.99563	0.997189	0.904748	1
ENSG00000100726.15_3	0.832805	0.986656	0.780672	0.957754	0.99563	0.997189	0.951377	1
ENSG00000100731.16_5	0.876204	0.986656	0.506088	0.987042	0.99563	0.997189	0.732872	1
ENSG00000100744.15_6	0.880982	0.986656	0.503133	0.956807	0.99563	0.997189	0.944462	1
ENSG00000100749.8_4	0.912962	0.986656	0.454601	0.820447	0.990548	0.997189	0.888326	1
ENSG00000100764.14_5	0.842154	0.986656	0.631753	0.80478	0.99563	0.997189	0.732872	1
ENSG00000100767.16_5	0.842154	0.986656	0.419297	0.665675	0.990548	0.997189	0.732872	0.424422
ENSG00000100784.12_7	0.832805	0.986656	0.447561	0.971824	0.99563	0.997189	0.732872	1
ENSG00000100796.17_6	0.842154	0.986656	0.506088	0.984576	0.99563	0.997189	0.778433	1
ENSG00000100802.15_5	0.85896	0.986656	0.506088	0.971824	0.99563	0.997189	0.958621	0.953777
ENSG00000100804.19_5	0.867121	0.986656	0.612302	0.982471	0.99563	0.997189	0.99668	0.933633
ENSG00000100811.14_6	0.876204	0.986656	0.503133	0.932505	0.99563	0.997189	0.732872	1
ENSG00000100813.14_6	0.832805	0.986656	0.547677	0.982471	0.99563	0.997189	0.780891	1
ENSG00000100814.18_4	0.914939	0.994793	0.419297	0.853665	0.99563	0.997189	0.780891	0.943291
ENSG00000100815.12_8	0.832805	0.986656	0.450928	0.860346	0.99563	0.997189	0.745691	1
ENSG00000100823.12_4	0.936177	0.986656	0.523108	0.952855	0.99563	0.997189	0.745691	0.908044
ENSG00000100836.10_5	0.832805	0.986656	0.454601	0.860346	0.99563	0.997189	0.732872	1
ENSG00000100852.13_5	0.981662	0.986656	0.419297	0.997979	0.99563	0.997189	0.745691	1
ENSG00000100865.15_5	0.832805	0.986656	0.454601	0.971824	0.990834	0.997189	0.877455	1
ENSG00000100867.14_3	0.832805	0.986656	0.506088	0.683303	0.990548	0.997189	0.745691	0.648834
ENSG00000100883.12_5	0.876204	0.994793	0.428656	1	0.99563	0.997189	0.732872	1
ENSG00000100888.14_7	0.832805	0.986656	0.542884	0.987042	0.990548	0.997189	0.732872	1
ENSG00000100889.12_3	0.972338	0.994793	0.557885	0.968518	0.99563	0.997189	0.732872	0.989357
ENSG00000100890.16_5	0.832805	0.986656	0.419297	0.989308	0.99563	0.997189	0.732872	0.94767
ENSG00000100897.17_7	0.933433	0.986656	0.749632	0.903875	0.99563	0.997189	0.732872	1
ENSG00000100902.11_6	0.832805	0.986656	0.419297	0.884067	0.99563	0.997189	0.745691	1
ENSG00000100906.10_3	0.91686	0.986656	0.506088	0.991054	0.990834	0.997189	0.91235	0.966401
ENSG00000100908.14_4	0.834173	0.986656	0.71838	0.989308	0.990548	0.997995	0.780891	1
ENSG00000100911.16_5	0.909269	0.986656	0.547677	0.820447	0.99563	0.997189	0.947926	0.953919
ENSG00000100916.14_4	0.834173	0.986656	0.745001	0.997979	0.99563	0.997189	0.921882	1
ENSG00000100918.13_8	0.832805	0.986656	0.740355	0.972721	0.990548	0.997189	0.825177	1
ENSG00000100926.15_8	0.981221	0.986656	0.723726	0.987042	0.99563	0.997189	0.771806	0.959287
ENSG00000100934.15_5	0.832805	0.986656	0.419437	0.972721	0.99563	0.997189	0.943487	1
ENSG00000100938.17_6	0.842154	0.986656	0.59601	0.997979	0.99563	0.997189	0.780891	1
ENSG00000100941.9_3	0.894842	0.986656	0.499069	0.884067	0.99563	0.997189	0.732872	1
ENSG00000100949.14_3	0.95002	0.986656	0.828994	0.812552	0.99563	0.997189	0.79134	1
ENSG00000100982.12_4	0.842154	0.986656	0.48499	0.987042	0.996191	0.997189	0.96943	1
ENSG00000100983.12_7	0.986057	0.986656	0.635012	0.723591	0.99563	0.997189	0.844681	1
ENSG00000100985.7_3	0.832805	0.986656	0.890583	0.723591	0.99563	0.997189	0.956541	1
ENSG00000100991.12_5	0.876204	0.986656	0.647966	0.915457	0.99563	0.997189	0.745691	1
ENSG00000100994.12_4	0.894645	0.986656	0.664019	0.926722	0.99563	0.997189	0.778433	1
ENSG00000100997.20_7	0.832805	0.986656	0.454601	0.931294	0.990548	0.997189	0.745691	1
ENSG00000101000.6_5	0.832805	0.986656	0.419297	0.884067	0.990548	0.997189	0.732872	0.781806
ENSG00000101003.10_3	0.832805	0.986656	0.454601	0.665675	0.99563	0.997189	0.947926	0.401759
ENSG00000101004.15_6	0.832805	0.986656	0.419297	0.564105	0.990548	0.997189	0.780891	0.401759
ENSG00000101017.14_7	0.876204	0.986656	0.713679	0.665675	0.990548	0.997189	0.907102	0.651016
ENSG00000101019.22_6	0.832805	0.986656	0.419297	0.972721	0.990548	0.999401	0.732872	1
ENSG00000101040.19_6	0.93264	0.986656	0.780672	0.993272	0.99563	0.997189	0.732872	0.933633
ENSG00000101052.13_3	0.832805	0.986656	0.450928	0.997979	0.99563	0.997189	0.788256	0.401759
ENSG00000101057.16_3	0.833996	0.986656	0.703168	0.820447	0.99563	0.997189	0.732872	0.829564
ENSG00000101076.16_4	0.832805	0.986656	0.506088	0.971824	0.990548	0.997189	0.871801	0.676806
ENSG00000101079.21_6	0.926712	0.994793	0.506088	0.997979	0.99563	0.997189	0.732872	1
ENSG00000101082.14_5	0.924404	0.986656	0.8154	0.941949	0.99563	0.997189	0.958621	1
ENSG00000101084.18_5	0.832805	0.986656	0.593751	0.997979	0.99563	0.997189	0.914339	1
ENSG00000101096.20_4	0.834173	0.986656	0.454601	0.971824	0.990548	0.997189	0.732872	1
ENSG00000101104.12_2	0.832805	0.986656	0.740522	0.971824	0.99563	0.997189	0.861776	1
ENSG00000101109.12_4	0.926712	0.986656	0.506088	0.971824	0.99563	0.997189	0.732872	1
ENSG00000101126.18_7	0.981221	0.986656	0.570073	0.987042	0.99563	0.997189	0.885728	1
ENSG00000101132.10_3	0.834173	0.986656	0.630964	0.665675	0.990548	0.997189	0.732872	1
ENSG00000101138.12_4	0.981662	0.986656	0.462845	0.994479	0.99563	0.997189	0.732872	1
ENSG00000101146.13_4	0.876204	0.986656	0.896449	0.816164	0.99694	0.997189	0.780891	1
ENSG00000101150.17_4	0.91686	0.986656	0.780672	0.982471	0.99563	0.997189	0.901549	1
ENSG00000101152.11_3	0.832805	0.986656	0.977833	0.885988	0.99563	0.997189	0.892043	1
ENSG00000101158.15_5	0.832805	0.986656	0.454601	0.982471	0.99563	0.997189	0.732872	1
ENSG00000101160.14_4	0.882401	0.986656	0.702555	0.728392	0.99563	0.997189	0.732872	1
ENSG00000101161.8_3	0.926712	0.986656	0.771373	0.80478	0.99563	0.997189	0.732872	1
ENSG00000101162.4_3	0.936177	0.986656	0.730583	0.971746	0.99563	0.997189	0.745691	1
ENSG00000101166.16_4	0.880982	0.986656	0.450928	0.990515	0.99563	0.997189	0.753213	1
ENSG00000101181.17_3	0.832805	0.986656	0.687706	0.926722	0.990548	0.997189	0.732872	1
ENSG00000101182.15_5	0.975239	0.986656	0.605004	1	0.99563	0.997189	0.957058	1
ENSG00000101189.7_3	0.876204	0.986656	0.754883	0.982471	0.99563	0.997189	0.960601	1
ENSG00000101190.13_4	0.93264	0.986656	0.447561	0.982471	0.99563	0.997189	0.962834	1
ENSG00000101191.17_4	0.894645	0.986656	0.523561	0.915457	0.99563	0.997189	0.745691	1
ENSG00000101193.8_3	0.842154	0.986656	0.506088	0.984576	0.99563	0.997189	0.732872	1
ENSG00000101194.18_5	0.832805	0.986656	0.738615	0.997885	0.990548	0.997189	0.732872	1
ENSG00000101199.13_7	0.832805	0.994793	0.419297	0.957754	0.990548	0.997189	0.87412	1
ENSG00000101210.12_7	0.832805	0.986656	0.419297	0.723591	0.990548	0.997189	0.778433	0.648834
ENSG00000101213.7_4	0.832805	0.986656	0.462845	0.665675	0.990548	0.997189	0.778433	0.401759
ENSG00000101216.11_4	0.866106	0.986656	0.73616	0.982471	0.99563	0.997189	0.903706	1
ENSG00000101220.17_3	0.977534	0.986656	0.506088	0.997979	0.99563	0.997189	0.890071	1
ENSG00000101224.17_4	0.832805	0.986656	0.544887	0.997979	0.990548	0.997189	0.745691	0.906025
ENSG00000101230.6_5	0.834173	0.986656	0.631753	0.915457	0.99563	0.997189	0.732872	0.569139
ENSG00000101236.17_4	0.834173	0.986656	0.572647	0.997979	0.99563	0.997189	0.928967	1
ENSG00000101246.20_5	0.867121	0.986656	0.780672	0.883383	0.99563	0.997189	0.937648	1
ENSG00000101247.18_5	0.834173	0.986656	0.419297	0.80478	0.990548	0.997189	0.944275	1
ENSG00000101255.11_4	0.842154	0.986656	0.962906	0.997979	0.99563	0.997189	0.780891	1
ENSG00000101265.16_4	0.95292	0.986656	0.772939	0.971824	0.99563	0.997189	0.849872	1
ENSG00000101266.19_7	0.842154	0.986656	0.419297	0.96045	0.990548	0.997189	0.732872	1
ENSG00000101290.14_6	0.909269	0.986656	0.580138	0.987042	0.99563	0.997189	0.937648	1
ENSG00000101294.17_5	0.832805	0.986656	0.506088	0.987042	0.99563	0.997189	0.780891	1
ENSG00000101298.15_5	0.979827	0.986656	0.454601	0.972721	0.99563	0.997189	0.904748	0.874905
ENSG00000101307.15_5	0.832805	0.986656	0.697978	0.971746	0.99563	0.997189	0.778433	0.953919
ENSG00000101310.17_8	0.894645	0.986656	0.631753	0.983906	0.99563	0.997189	0.745691	0.84932
ENSG00000101335.10_3	0.977534	0.986656	0.581926	0.982471	0.990548	0.997189	0.904748	1
ENSG00000101336.14_8	0.989492	0.986656	0.838194	0.95506	0.99563	0.997189	0.732872	1
ENSG00000101337.16_5	0.832805	0.986656	0.419297	0.96007	0.99563	0.997189	0.780891	1
ENSG00000101343.14_4	0.91686	0.994793	0.499074	0.987042	0.99563	0.997189	0.732872	1
ENSG00000101346.14_4	0.832805	0.986656	0.419297	0.982471	0.99563	0.997189	0.732872	1
ENSG00000101347.9_6	0.832805	0.986656	0.419437	0.997979	0.99563	0.997189	0.732872	1
ENSG00000101350.8_3	0.882401	0.986656	0.419437	0.997979	0.99563	0.997189	0.732872	1
ENSG00000101353.14_6	0.894645	0.986656	0.419297	0.989129	0.990548	0.997189	0.732872	0.877263
ENSG00000101361.17_5	0.981662	0.986656	0.563154	0.982471	0.99563	0.997189	0.732872	1
ENSG00000101363.12_2	0.832805	0.986656	0.499074	0.987042	0.99563	0.997189	0.937648	1
ENSG00000101365.21_5	0.918325	0.986656	0.557885	0.915457	0.99563	0.997189	0.732872	1
ENSG00000101367.9_3	0.834173	0.986656	0.550252	0.905808	0.99563	0.997189	0.732872	1
ENSG00000101384.12_5	0.876204	0.986656	0.419297	0.997979	0.99563	0.997189	0.732872	1
ENSG00000101391.21_6	0.862788	0.986656	0.488695	0.987042	0.99563	0.999401	0.780891	1
ENSG00000101400.6_3	0.832805	0.986656	0.419297	0.913911	0.990548	0.997189	0.732872	0.648834
ENSG00000101407.13_4	0.91686	0.986656	0.419297	0.971746	0.99563	0.997189	0.732872	1
ENSG00000101412.13_4	0.867121	0.993812	0.858285	0.952045	0.99563	0.997189	0.904748	1
ENSG00000101413.12_3	0.832805	0.986656	0.563154	0.947986	0.99563	0.997189	0.844681	1
ENSG00000101417.12_4	0.971918	0.986656	0.506088	0.972721	0.99563	0.997189	0.815535	1
ENSG00000101421.4_3	0.912962	0.986656	0.542884	0.803449	0.99563	0.997189	0.732872	1
ENSG00000101425.14_6	0.832805	0.986656	0.450928	1	0.990548	0.997189	0.732872	1
ENSG00000101439.9_5	0.977534	0.986656	0.771373	0.723591	0.99563	0.997189	0.732872	0.720717
ENSG00000101442.10_3	0.894645	0.986656	0.547677	0.972721	0.996191	0.997189	0.904748	1
ENSG00000101444.13_5	0.832805	0.986656	0.664019	0.957754	0.990548	0.997189	0.937648	1
ENSG00000101445.10_3	0.90215	0.986656	0.828701	0.987042	0.990548	0.997189	0.943487	0.820555
ENSG00000101447.15_4	0.832805	0.986656	0.612742	0.947986	0.990775	0.998601	0.732872	0.868575
ENSG00000101448.13_5	0.834173	0.986656	0.552131	0.753304	0.990548	0.997189	0.815535	0.73421
ENSG00000101452.15_5	0.832805	0.986656	0.502235	0.982471	0.99563	0.997189	0.732872	0.928722
ENSG00000101457.13_4	0.989492	0.986656	0.654112	0.997979	0.99563	0.997189	0.788256	1
ENSG00000101460.13_3	0.912962	0.986656	0.506088	0.994479	0.990548	0.997189	0.732872	0.959053
ENSG00000101464.10_5	0.882401	0.986656	0.419297	0.997979	0.99563	0.997189	0.732872	1
ENSG00000101473.17_5	0.832805	0.986656	0.499074	0.997979	0.99563	0.997189	0.941406	1
ENSG00000101474.12_5	0.896088	0.986656	0.675773	0.969976	0.99563	0.997189	0.829265	1
ENSG00000101493.11_5	0.894645	0.990548	0.658859	0.947959	0.990548	0.997189	0.778433	1
ENSG00000101544.9_4	0.832805	0.986656	0.482555	0.991054	0.990548	0.997189	0.732872	1
ENSG00000101546.13_4	0.832805	0.986656	0.419297	0.884067	0.99563	0.997189	0.771806	0.801246
ENSG00000101557.15_4	0.832805	0.986656	0.502912	0.927034	0.990548	0.997189	0.964889	1
ENSG00000101558.13_5	0.832805	0.986656	0.454601	0.989308	0.99563	0.997189	0.815535	1
ENSG00000101574.15_5	0.986057	0.986656	0.786268	0.947959	0.990548	0.997189	0.963816	1
ENSG00000101577.9_5	0.914939	0.986656	0.654582	0.971824	0.99563	0.997189	0.732872	1
ENSG00000101596.15_4	0.981662	0.986656	0.506088	0.971824	0.99563	0.997189	0.732872	1
ENSG00000101605.12_5	0.876204	0.986656	0.462845	0.564105	0.990548	0.997189	0.829265	0.401759
ENSG00000101608.12_6	0.882401	0.986656	0.472878	0.997885	0.99563	0.997189	0.780891	1
ENSG00000101624.11_5	0.832805	0.994793	0.419297	0.971824	0.990548	0.997189	0.745691	0.771504
ENSG00000101638.13_4	0.876204	0.986656	0.643908	0.67679	0.990548	0.997189	0.745691	0.401759
ENSG00000101639.18_8	0.971918	0.995545	0.679269	1	0.99563	0.997189	0.780891	1
ENSG00000101654.17_5	0.909269	0.986656	0.419297	0.971824	0.99563	0.997189	0.732872	1
ENSG00000101665.9_4	0.834173	0.986656	0.506088	0.997979	0.99563	0.997189	0.732872	1
ENSG00000101670.12_6	0.832805	0.986656	0.552131	0.820447	0.990548	0.997189	0.732872	0.73421
ENSG00000101680.15_4	0.834173	0.986656	0.454601	0.67679	0.990548	0.997189	0.732872	0.84932
ENSG00000101695.9_4	0.832805	0.986656	0.419297	0.997979	0.990548	0.997189	0.732872	1
ENSG00000101745.17_4	0.876204	0.986656	0.506088	0.995248	0.99563	0.997189	0.858796	1
ENSG00000101751.10_5	0.981221	0.986656	0.48499	0.987042	0.99563	0.997189	0.777124	0.933633
ENSG00000101752.11_2	0.926712	0.986656	0.454601	0.96045	0.99563	0.997189	0.745691	1
ENSG00000101773.19_6	0.981221	0.986656	0.552131	0.971824	0.99563	0.997189	0.829599	1
ENSG00000101782.15_4	0.971018	0.986656	0.699019	0.987042	0.99563	0.997189	0.732872	0.959287
ENSG00000101811.13_4	0.981662	0.986656	0.635012	0.971824	0.99563	0.997189	0.788256	1
ENSG00000101842.13_5	0.834173	0.986656	0.450928	0.963827	0.990548	0.997189	0.998418	1
ENSG00000101843.19_4	0.91686	0.986656	0.506088	0.997979	0.99563	0.997189	0.861776	1
ENSG00000101844.18_4	0.894645	0.986656	0.450928	1	0.99563	0.997189	0.778433	1
ENSG00000101846.7_3	0.832805	0.986656	0.419297	0.952855	0.99563	0.997189	0.780891	0.868575
ENSG00000101849.17_7	0.85896	0.986656	0.835939	0.997979	0.99563	0.997189	0.963816	1
ENSG00000101856.10_3	0.981221	0.994793	0.93651	0.991054	0.99563	0.997189	0.777124	1
ENSG00000101868.11_4	0.942289	0.986656	0.419297	0.915457	0.99563	0.997189	0.732872	1
ENSG00000101882.10_6	0.832805	0.986656	0.499069	0.989129	0.990834	0.997189	0.903706	1
ENSG00000101888.11_2	0.981221	0.986656	0.454405	0.905808	0.99563	0.997189	0.937648	1
ENSG00000101898.6_4	0.842154	0.986656	0.547677	0.972721	0.99563	0.997189	0.945366	1
ENSG00000101901.12_5	0.977534	0.986656	0.482555	0.968518	0.99563	0.997189	0.745691	0.848844
ENSG00000101911.12_3	0.894842	0.986656	0.953614	0.971824	0.990548	0.997189	0.799871	1
ENSG00000101916.11_2	0.977534	0.986656	0.547677	0.820447	0.990548	0.997189	0.732872	1
ENSG00000101928.13_4	0.93264	0.986656	0.506088	0.977174	0.990548	0.997189	0.732872	1
ENSG00000101935.10_5	0.975239	0.986656	0.503133	0.990515	0.99563	0.997189	0.766325	1
ENSG00000101940.18_3	0.950163	0.986656	0.828994	0.971824	0.99563	0.997189	0.829265	1
ENSG00000101945.16_2	0.977534	0.986656	0.939126	0.997979	0.990548	0.997189	0.808822	0.857605
ENSG00000101966.12_3	0.876204	0.986656	0.454601	0.997979	0.99563	0.997189	0.732872	1
ENSG00000101972.18_3	0.91686	0.986656	0.419297	0.812552	0.99563	0.997189	0.745691	0.801246
ENSG00000101974.14_5	0.834173	0.986656	0.454601	0.947959	0.99563	0.997189	0.957058	1
ENSG00000101977.21_8	0.981662	0.986656	0.419297	0.711606	0.990548	0.997189	0.732872	0.401759
ENSG00000101986.12_3	0.985728	0.986656	0.60195	0.953083	0.99563	0.997189	0.87412	1
ENSG00000101997.13_3	0.926712	0.989965	0.79366	0.723591	0.99563	0.997189	0.937648	0.651016
ENSG00000102001.12_5	0.832805	0.986656	0.570073	0.947986	0.99563	0.997189	0.947926	0.648834
ENSG00000102003.10_4	0.981662	0.986656	0.506088	0.618313	0.99563	0.997189	0.79191	0.401759
ENSG00000102007.11_3	0.88847	0.986656	0.73616	0.915457	0.99563	0.997189	0.732872	1
ENSG00000102010.15_3	0.876204	0.986656	0.962906	0.987042	0.99563	0.997189	0.866381	1
ENSG00000102024.18_4	0.832805	0.986656	0.482555	0.982471	0.990548	0.997189	0.877455	0.911296
ENSG00000102030.16_7	0.876204	0.986656	0.599832	0.997979	0.99563	0.997189	0.861776	1
ENSG00000102032.13_5	0.832805	0.986656	0.563154	0.971824	0.990548	0.997189	0.732872	1
ENSG00000102034.16_3	0.832805	0.986656	0.614919	0.763415	0.996191	0.997189	0.903706	0.801246
ENSG00000102043.16_5	0.959451	0.986656	0.776814	0.987042	0.99563	0.997189	0.877455	0.938945
ENSG00000102053.12_3	0.834173	0.986656	0.450928	0.665675	0.990548	0.997189	0.907102	0.676806
ENSG00000102054.17_4	1	0.986656	0.506088	0.982471	0.99563	0.997189	0.732872	1
ENSG00000102078.16_6	0.930972	0.986656	0.419297	0.85025	0.99563	0.997189	0.732872	0.938945
ENSG00000102081.14_8	0.876204	0.986656	0.419297	0.987042	0.99563	0.997189	0.732872	1
ENSG00000102096.9_4	0.866648	0.986656	0.962906	0.820447	0.99563	0.997189	0.861673	0.648487
ENSG00000102098.19_6	0.842154	0.986656	0.419297	0.92675	0.99563	0.997189	0.958621	0.70949
ENSG00000102100.16_6	0.867121	0.991038	0.621083	0.971824	0.99563	0.997189	0.858796	1
ENSG00000102103.16_7	0.977534	0.986656	0.819738	0.971824	0.99563	0.997189	0.91235	1
ENSG00000102104.9_3	0.926712	0.986656	0.607222	0.723591	0.99563	0.997189	0.778433	0.674827
ENSG00000102119.11_3	0.974393	0.995545	0.525562	0.947959	0.99563	0.997189	0.732872	1
ENSG00000102125.16_7	0.832805	0.986656	0.469431	0.947959	0.99563	0.997189	0.973654	1
ENSG00000102144.15_5	0.993433	0.986656	0.684753	0.987042	0.99563	0.997189	0.849872	1
ENSG00000102145.15_4	0.877749	0.986656	0.816878	0.997979	0.99563	0.997189	0.732872	0.739555
ENSG00000102158.19_4	0.973531	0.986656	0.419297	0.931294	0.99563	0.997189	0.79134	1
ENSG00000102172.16_4	0.981221	0.994793	0.499069	0.997979	0.99563	0.997189	0.732872	1
ENSG00000102174.9_4	0.832805	0.986656	0.506088	0.987042	0.990834	0.997189	0.732872	1
ENSG00000102178.13_5	0.971918	0.986656	0.647288	0.992219	0.99563	0.997189	1	1
ENSG00000102181.21_6	0.912962	0.995545	0.819738	0.982471	0.99563	0.997189	0.745691	1
ENSG00000102189.17_6	0.985143	0.994793	0.419297	0.997979	0.99563	0.997189	0.732872	1
ENSG00000102218.6_3	0.974393	0.986656	0.469431	0.989308	0.99563	0.997189	0.780891	1
ENSG00000102221.14_6	0.91686	0.986656	0.454601	0.971824	0.99563	0.997189	0.780891	1
ENSG00000102225.16_9	0.832805	0.986656	0.740522	0.987042	0.99563	0.997189	0.829265	1
ENSG00000102226.10_4	0.981662	0.986656	0.567113	0.971746	0.99563	0.997189	0.914339	1
ENSG00000102230.14_5	0.894645	0.986656	0.594845	0.564105	0.99563	0.997189	0.904748	0.401759
ENSG00000102241.12_4	0.842154	0.986656	0.605004	0.953083	0.99563	0.997189	0.766174	1
ENSG00000102245.8_3	0.876204	0.986656	0.419297	0.991054	0.99563	0.997189	0.780891	1
ENSG00000102265.12_3	0.977534	0.986656	0.869889	0.67679	0.99563	0.997189	0.732872	0.925872
ENSG00000102287.19_5	0.832805	0.986656	0.419297	0.564105	0.990548	0.997189	0.771806	0.517293
ENSG00000102309.15_7	0.876204	0.986656	0.60195	0.915457	0.990548	0.997189	0.780891	1
ENSG00000102312.22_5	0.876204	0.986656	0.724829	0.971824	0.99563	0.997189	0.850121	1
ENSG00000102316.17_3	0.926712	0.986656	0.945097	0.997979	0.99563	0.997189	0.849872	1
ENSG00000102317.18_3	0.926712	0.986656	0.662514	1	0.99563	0.997189	0.937648	1
ENSG00000102349.18_4	0.832805	0.986656	0.506088	0.971824	0.990548	0.997189	0.780891	0.73421
ENSG00000102362.15_3	0.850284	0.986656	0.74791	0.918757	0.990548	1	0.732872	0.651016
ENSG00000102383.14_5	0.832805	0.986656	0.419297	0.947959	0.990834	0.997189	0.732872	1
ENSG00000102384.13_2	0.948331	0.986656	0.506088	0.67679	0.99563	1	0.732872	0.648834
ENSG00000102390.11_4	0.842154	0.986656	0.454601	0.913911	0.99563	0.997189	0.732872	1
ENSG00000102393.11_4	0.989492	0.986656	0.871299	0.997979	0.99563	0.997189	0.952028	1
ENSG00000102401.20_5	0.867121	0.986656	0.513136	0.723591	0.99563	0.997189	0.732872	1
ENSG00000102409.10_3	0.876204	0.986656	0.48499	0.997979	0.99563	0.997189	0.732872	1
ENSG00000102445.18_7	0.832805	0.986656	0.804168	0.971746	0.99563	0.997189	0.947926	1
ENSG00000102452.17_5	0.842154	0.986656	0.450928	0.67679	0.990548	0.997189	0.780891	0.863309
ENSG00000102471.14_5	0.834173	0.986656	0.462845	0.997979	0.99563	0.997189	0.948155	1
ENSG00000102524.11_3	0.977534	0.986656	0.790523	0.997979	0.990834	0.997189	0.958621	1
ENSG00000102531.16_5	0.938447	0.986656	0.523108	0.997979	0.99563	0.997189	0.79191	0.820555
ENSG00000102543.14_3	0.832805	0.986656	0.557885	0.987042	0.99563	0.997189	0.844826	1
ENSG00000102547.19_4	0.832805	0.986656	0.419297	0.997979	0.99563	0.997189	0.732872	0.781806
ENSG00000102554.14_4	0.981221	0.994793	0.887095	0.997979	0.99563	0.997189	0.780891	0.91408
ENSG00000102572.14_5	0.875295	0.986656	0.506088	0.931294	0.99563	0.997189	0.732872	1
ENSG00000102575.13_7	0.876204	0.986656	0.818624	0.931294	0.990548	0.997189	0.829265	0.741798
ENSG00000102580.15_4	0.995668	0.994793	0.533095	0.997979	0.99563	0.997189	0.745691	0.475726
ENSG00000102595.20_5	0.935401	0.986656	0.419297	0.665675	0.990548	0.997189	0.732872	1
ENSG00000102606.18_5	0.876204	0.986656	0.552131	0.991054	0.99563	0.998601	0.732872	1
ENSG00000102678.7_3	0.876204	0.986656	0.679269	0.812552	0.990548	0.997189	0.732872	0.648834
ENSG00000102699.6_5	0.882401	0.986656	0.542884	0.982471	0.99563	0.997189	0.778433	1
ENSG00000102710.20_7	0.935401	0.986656	0.419437	0.997979	0.99563	0.997189	0.732872	1
ENSG00000102738.8_4	0.832805	0.986656	0.506088	1	0.99563	0.997189	0.766174	1
ENSG00000102743.15_4	0.876204	0.986656	0.550252	0.947959	0.99563	0.997189	0.745691	1
ENSG00000102753.10_5	0.937616	0.994793	0.493161	0.990515	0.99563	0.997189	0.92293	1
ENSG00000102755.12_4	0.832805	0.986656	0.450928	0.564105	0.990548	0.997189	0.780891	0.401759
ENSG00000102760.13_3	0.832805	0.986656	0.740355	0.997979	0.99563	0.997189	0.732872	1
ENSG00000102763.18_7	0.965242	0.986656	0.570073	0.971824	0.99563	0.997189	0.780891	1
ENSG00000102780.16_3	0.832805	0.986656	0.419297	0.997979	0.990548	0.997189	0.732872	1
ENSG00000102781.14_5	0.981662	0.986656	0.419297	0.969141	0.990548	0.997189	0.732872	1
ENSG00000102786.15_8	0.834173	0.986656	0.419297	1	0.99563	0.997189	0.79191	1
ENSG00000102796.11_5	0.832805	0.986656	0.868624	0.786867	0.99563	0.997189	0.861776	1
ENSG00000102804.15_6	0.966861	0.989965	0.489591	0.977174	0.99563	0.997189	0.745691	1
ENSG00000102805.15_6	0.832805	0.986656	0.454601	0.803449	0.990548	0.997189	0.861673	0.857605
ENSG00000102837.7_3	0.832805	0.986656	0.706863	0.987042	0.99563	0.997189	0.849872	1
ENSG00000102858.13_8	0.832805	0.986656	0.664019	0.997979	0.99563	0.997189	0.808822	0.953777
ENSG00000102870.6_4	0.867121	0.986656	0.506088	1	0.99563	0.997189	0.732872	0.867515
ENSG00000102871.16_4	0.832805	0.986656	0.566035	0.957754	0.99563	0.997189	0.945366	1
ENSG00000102879.15_3	0.948331	0.986656	0.805951	0.947986	0.99563	0.997189	0.861776	1
ENSG00000102882.12_8	0.91686	0.986656	0.962906	0.997979	0.99563	0.997189	0.732872	1
ENSG00000102886.15_4	0.981662	0.989965	0.883093	0.987042	0.99563	0.997189	0.991473	1
ENSG00000102890.16_4	0.842154	0.986656	0.745001	0.723591	0.990548	0.997189	0.811545	1
ENSG00000102893.16_6	0.832805	0.986656	0.547677	0.99054	0.99563	0.997189	0.803406	1
ENSG00000102897.10_3	0.876204	0.986656	0.419297	0.952855	0.990834	0.997189	0.904748	1
ENSG00000102898.12_4	0.981662	0.994793	0.552131	0.997979	0.99563	0.997189	0.732872	1
ENSG00000102900.13_7	0.989492	0.986656	0.574039	0.987042	0.99563	0.997189	0.732872	1
ENSG00000102901.13_5	0.834173	0.986656	0.687706	0.913911	0.990548	0.997189	0.928967	0.874905
ENSG00000102908.22_7	0.867121	0.986656	0.450928	0.997979	0.99563	0.997189	0.745691	1
ENSG00000102910.14_4	0.91686	0.986656	0.479797	0.971824	0.99563	0.997189	0.732872	1
ENSG00000102921.8_6	0.894842	0.986656	0.552131	0.971824	0.99563	0.997189	0.732872	1
ENSG00000102931.8_4	0.918325	0.986656	0.489591	0.987042	0.99563	0.997189	0.757933	1
ENSG00000102934.10_4	0.842154	0.986656	0.523561	0.947959	0.990548	0.997189	0.732872	0.857605
ENSG00000102962.5_3	0.867121	0.986656	0.506088	0.665675	0.990548	0.997189	0.745077	0.569139
ENSG00000102967.12_5	0.867121	0.995494	0.502912	0.997979	0.99563	0.997189	0.862982	1
ENSG00000102974.16_4	0.832805	0.986656	0.499069	1	0.99563	0.997189	0.732872	1
ENSG00000102977.16_7	0.832805	0.986656	0.552131	0.971746	0.99563	0.997189	0.745691	0.953777
ENSG00000102978.13_4	0.832805	0.986656	0.523561	0.987042	0.99563	0.997189	0.943487	1
ENSG00000102981.9_2	0.891554	0.986656	0.499074	0.997979	0.99563	0.997189	0.829265	1
ENSG00000102984.15_9	0.832805	0.986656	0.419297	0.983906	0.990548	0.997189	0.732872	1
ENSG00000103005.12_4	0.832805	0.986656	0.523108	0.982471	0.99563	0.997189	0.82623	1
ENSG00000103018.17_6	0.926712	0.986656	0.547677	0.989129	0.99563	0.997189	0.745691	1
ENSG00000103021.9_4	0.958747	0.994793	0.444486	0.665675	0.99563	0.997189	0.745691	0.648834
ENSG00000103024.7_5	0.981662	0.986656	0.79494	0.987042	0.99563	0.997189	0.732872	1
ENSG00000103035.11_3	0.871241	0.986656	0.450928	0.884067	0.99563	0.997189	0.732872	1
ENSG00000103037.11_3	0.880982	0.986656	0.547677	0.912765	0.99563	0.997189	0.732872	0.868575
ENSG00000103042.9_5	0.832805	0.986656	0.419297	0.947986	0.990548	0.997189	0.732872	0.807837
ENSG00000103043.15_5	0.832805	0.986656	0.745001	0.997979	0.99563	0.997189	0.885728	1
ENSG00000103044.11_5	0.981221	0.986656	0.419297	0.723591	0.990548	0.997189	0.732872	0.781806
ENSG00000103047.8_4	0.834173	0.986656	0.419297	0.931294	0.99563	0.997189	0.947926	1
ENSG00000103051.19_7	0.961668	0.998261	0.608122	1	0.99563	0.997189	0.79134	1
ENSG00000103056.12_5	0.909269	0.986656	0.506088	0.972721	0.99563	0.997189	0.778433	1
ENSG00000103061.13_6	0.876204	0.986656	0.462845	0.836347	0.99563	0.997189	0.732872	0.911296
ENSG00000103064.15_5	0.834173	0.994793	0.59735	1	0.99563	0.997189	0.884032	1
ENSG00000103066.13_6	0.876204	0.986656	0.513136	0.915457	0.99563	0.997189	0.849872	0.811064
ENSG00000103091.15_5	0.832805	0.986656	0.450928	0.85025	0.990548	0.997189	0.745691	0.966401
ENSG00000103111.15_6	0.832805	0.986656	0.506088	0.971824	0.990548	0.997189	0.766174	1
ENSG00000103121.9_4	0.832805	0.986656	0.419297	0.915457	0.990548	0.997189	0.957058	1
ENSG00000103126.15_5	0.92011	0.986656	0.506088	0.997979	0.99563	0.997189	0.91235	1
ENSG00000103148.16_5	0.981221	0.986656	0.60195	0.971746	0.99563	0.997189	0.732872	1
ENSG00000103150.7_5	0.832805	0.986656	0.547677	0.997979	0.990548	0.997189	0.829265	1
ENSG00000103152.11_3	0.832805	0.986656	0.768398	0.997979	0.99563	0.997189	0.755354	1
ENSG00000103160.12_5	0.832805	0.986656	0.48499	0.982471	0.99563	0.997189	0.914339	0.911296
ENSG00000103168.16_8	0.832805	0.986656	0.454601	0.665675	0.990548	0.997189	0.947926	0.91408
ENSG00000103174.13_6	0.896695	0.986656	0.612742	0.971824	0.99563	0.997189	0.850121	1
ENSG00000103175.11_3	0.832805	0.986656	0.462845	0.665675	0.990548	0.997189	0.771806	0.401759
ENSG00000103184.12_4	0.867121	0.986656	0.726719	0.564105	0.990834	0.997189	0.780891	0.569139
ENSG00000103187.8_5	0.903442	0.986656	0.780672	0.971746	0.99563	0.997189	0.732872	0.996093
ENSG00000103194.15_5	0.876204	0.986656	0.687706	0.982471	0.996191	0.997189	0.944462	1
ENSG00000103196.12_5	0.832805	0.986656	0.631753	0.922949	0.99563	0.997189	0.732872	1
ENSG00000103197.18_5	0.832805	0.986656	0.873183	0.987042	0.99563	0.997189	0.904748	1
ENSG00000103199.14_7	0.832805	0.986656	0.512492	0.997979	0.990548	0.997189	0.732872	1
ENSG00000103202.13_6	0.941354	0.986656	0.534659	0.812552	0.99563	0.997189	0.732872	1
ENSG00000103222.19_4	0.832805	0.986656	0.647288	0.987042	0.99563	0.997189	0.858796	1
ENSG00000103226.18_5	0.832805	0.986656	0.506088	0.987042	0.99563	0.997189	0.732872	1
ENSG00000103227.18_7	0.832805	0.986656	0.547677	0.911807	0.99563	0.997189	0.928967	1
ENSG00000103245.14_7	0.989492	0.986656	0.419297	0.665675	0.990548	0.997189	0.914339	0.851367
ENSG00000103248.19_8	0.832805	0.986656	0.419297	0.997979	0.99563	0.997189	0.778433	0.911296
ENSG00000103249.18_5	0.832805	0.986656	0.574039	0.982471	0.990548	0.997189	0.89438	1
ENSG00000103253.18_3	0.977534	0.986656	0.877185	0.67679	0.99563	0.997189	0.732872	0.895837
ENSG00000103254.10_5	0.832805	0.986656	0.868381	0.957754	0.99563	0.997189	0.921882	1
ENSG00000103257.9_4	0.981221	0.986656	0.977833	0.972721	0.990548	0.997189	0.732872	1
ENSG00000103260.9_6	0.977534	0.986656	0.450928	0.665675	0.99563	0.997189	0.811545	1
ENSG00000103264.18_5	0.842154	0.986656	0.627426	0.987042	0.990834	0.997189	0.904748	1
ENSG00000103266.11_3	0.939154	0.986656	0.534659	0.80478	0.99563	0.997189	0.732872	1
ENSG00000103274.11_4	0.876204	0.986656	0.592194	0.915457	0.99563	0.997189	0.745691	1
ENSG00000103275.20_4	0.926712	0.986656	0.550252	0.997979	0.99563	0.997189	0.858796	1
ENSG00000103313.12_4	0.882401	0.986656	0.60195	0.991054	0.99563	0.997189	0.732872	1
ENSG00000103319.12_3	0.842154	0.986656	0.550252	0.947986	0.990548	0.997189	0.907102	0.79719
ENSG00000103326.12_4	0.832805	0.986656	0.828994	0.971746	0.99563	0.997189	0.732872	1
ENSG00000103335.22_5	0.832805	0.986656	0.85492	0.96045	0.99563	0.997189	0.983044	1
ENSG00000103342.13_6	0.934163	0.986656	0.732664	0.982471	0.99563	0.997189	0.732872	0.811064
ENSG00000103343.13_4	0.867121	0.986656	0.662514	0.982471	0.99563	0.997189	0.745691	0.953777
ENSG00000103351.13_7	0.834173	0.986656	0.419297	0.997979	0.990548	0.997189	0.732872	1
ENSG00000103353.16_5	0.876204	0.986656	0.547677	0.982471	0.99563	0.997189	0.732872	1
ENSG00000103355.13_4	0.981221	0.986656	0.499069	0.982471	0.990548	0.997189	0.732872	1
ENSG00000103356.16_4	0.912962	0.986656	0.454601	0.723591	0.99563	0.997189	0.79134	1
ENSG00000103363.14_3	0.91686	0.986656	0.661619	0.854868	0.99563	0.997189	0.928967	0.892448
ENSG00000103365.15_7	0.977534	0.989965	0.525562	0.997979	0.99563	0.997189	0.732872	1
ENSG00000103381.12_4	0.981221	0.986656	0.550252	0.997979	0.99563	0.997189	0.745691	0.727377
ENSG00000103404.14_5	0.832805	0.994793	0.450928	0.997979	0.99563	0.997189	0.732872	1
ENSG00000103415.12_5	0.834173	0.986656	0.525562	0.989129	0.990548	0.997189	0.732872	1
ENSG00000103423.14_4	0.832805	0.986656	0.419297	0.997979	0.99563	0.997189	0.732872	1
ENSG00000103429.11_3	0.832805	0.994793	0.630964	0.982471	0.99563	0.997189	0.79134	1
ENSG00000103479.16_4	0.842154	0.986656	0.499074	0.987042	0.99563	0.997189	0.902718	1
ENSG00000103485.19_5	0.832805	0.986656	0.687706	0.816164	0.990548	0.997189	0.780891	0.771504
ENSG00000103489.12_5	0.832805	0.986656	0.723726	0.96045	0.99563	0.997189	0.744229	1
ENSG00000103490.14_6	0.876204	0.986656	0.93651	0.931294	0.99563	0.997189	0.87412	1
ENSG00000103494.14_7	0.832805	0.986656	0.419297	0.816164	0.990548	0.997189	0.778433	0.720717
ENSG00000103495.14_5	0.962006	0.986656	0.838194	0.728392	0.99563	0.997189	0.930146	0.973675
ENSG00000103496.15_5	0.847133	0.986656	0.574039	0.972721	0.99563	0.997189	0.745691	1
ENSG00000103502.14_4	0.981221	0.986656	0.835939	0.971824	0.990548	0.997189	0.732872	1
ENSG00000103507.14_6	0.832805	0.986656	0.462845	0.982471	0.99563	0.997189	0.732872	1
ENSG00000103510.20_6	0.922566	0.986656	0.506088	0.997979	0.99563	0.997189	0.778433	1
ENSG00000103512.15_4	0.924404	0.994793	0.454601	0.991054	0.99563	0.997189	0.732872	0.953777
ENSG00000103522.16_3	0.930596	0.986656	0.599832	0.991054	0.99563	0.997189	0.803406	1
ENSG00000103528.17_4	0.926712	0.986656	0.662514	0.820447	0.99563	0.997189	0.914339	0.591235
ENSG00000103534.17_6	0.958747	0.986656	0.612302	0.816164	0.99563	0.997189	0.732872	0.739555
ENSG00000103540.16_4	0.981221	0.986656	0.419297	0.92795	0.99563	0.997189	0.732872	1
ENSG00000103544.15_7	0.832805	0.986656	0.419297	0.979954	0.990548	0.997189	0.732872	1
ENSG00000103549.21_6	0.989492	0.986656	0.920835	0.991054	0.99563	0.997189	0.732872	1
ENSG00000103550.14_8	0.832805	0.986656	0.419297	0.989308	0.990548	0.997189	0.732872	1
ENSG00000103569.10_4	0.981662	0.986656	0.528149	0.972721	0.99563	0.997189	0.780891	1
ENSG00000103591.13_5	0.981221	0.986656	0.450928	0.987042	0.990548	0.997189	0.778433	1
ENSG00000103642.12_4	0.832805	0.986656	0.419297	0.947986	0.99563	0.997189	0.732872	1
ENSG00000103653.16_3	0.867121	0.986656	0.952841	0.997979	0.99563	0.997189	0.892043	1
ENSG00000103657.14_7	0.866106	0.986656	0.523561	0.997979	0.99563	0.997189	0.732872	1
ENSG00000103671.10_5	0.832805	0.986656	0.419297	0.982471	0.990775	0.997189	0.745691	1
ENSG00000103707.10_5	0.894645	0.989965	0.419297	0.997979	0.996191	0.997189	0.783637	1
ENSG00000103723.15_8	0.876204	0.986656	0.621083	0.728392	0.990548	0.997189	0.79191	0.811064
ENSG00000103740.10_4	0.832805	0.986656	0.552131	0.723591	0.990548	0.997189	0.870258	0.70949
ENSG00000103769.10_4	0.986057	0.986656	0.493161	1	0.99563	0.997189	0.732872	1
ENSG00000103811.16_4	0.834173	0.986656	0.547677	0.952855	0.99563	0.997189	0.924259	1
ENSG00000103852.13_7	0.832805	0.994793	0.419297	0.997979	0.99563	0.997189	0.745691	0.648834
ENSG00000103876.12_4	0.832805	0.986656	0.547677	0.947986	0.99563	0.997189	0.780891	1
ENSG00000103932.12_6	0.832805	0.986656	0.621083	0.854868	0.990548	0.997189	0.753213	0.811064
ENSG00000103942.13_6	0.832805	0.986656	0.454601	0.997979	0.99563	0.997189	0.732872	1
ENSG00000103966.11_5	0.842154	0.986656	0.610146	0.991054	0.99563	0.997189	0.732872	0.933633
ENSG00000103978.16_5	0.91686	0.986656	0.462845	0.997979	0.99563	0.997189	0.732872	1
ENSG00000103994.17_8	0.832805	0.986656	0.506088	0.947986	0.99563	0.997189	0.732872	1
ENSG00000103995.14_7	0.832805	0.986656	0.419297	0.997885	0.990548	0.997189	0.732872	1
ENSG00000104043.14_4	0.926712	0.986656	0.631753	0.997979	0.99563	0.997189	0.732872	1
ENSG00000104047.15_4	0.834173	0.986656	0.482555	0.989308	0.990548	0.997189	0.780891	1
ENSG00000104064.17_4	0.832805	0.986656	0.493161	0.99054	0.99563	0.997189	0.904748	1
ENSG00000104067.16_5	0.834173	0.986656	0.454601	0.688252	0.990548	0.997189	0.732872	0.534238
ENSG00000104081.14_5	0.894842	0.986656	0.419297	0.80478	0.990548	0.997189	0.778433	0.874905
ENSG00000104093.13_5	0.832805	0.986656	0.419297	0.991054	0.99563	0.997189	0.732872	0.401759
ENSG00000104129.10_4	0.88188	0.986656	0.790523	1	0.990548	0.997189	0.745691	0.801246
ENSG00000104131.13_4	0.975239	0.994793	0.450928	0.95848	0.99563	0.997189	0.732872	1
ENSG00000104133.15_9	0.832805	0.986656	0.503133	0.957754	0.99563	0.997189	0.732872	1
ENSG00000104142.11_3	0.981221	0.986656	0.525562	0.936736	0.99563	0.997189	0.732872	1
ENSG00000104154.7_4	0.832805	0.986656	0.419297	0.80478	0.990548	0.997189	0.79134	0.933633
ENSG00000104164.11_5	0.832805	0.986656	0.454601	0.67679	0.990548	0.997189	0.780891	0.868575
ENSG00000104177.18_7	0.832805	0.986656	0.419297	0.987042	0.99563	0.997189	0.732872	1
ENSG00000104205.15_6	0.832805	0.986656	0.419297	0.982471	0.99563	0.997189	0.732872	1
ENSG00000104218.14_6	0.981221	0.986656	0.419297	0.997979	0.99563	0.997189	0.861673	1
ENSG00000104219.13_4	0.981221	0.986656	0.838194	0.971824	0.99563	0.997189	0.788256	0.863309
ENSG00000104221.13_4	0.91686	0.989965	0.662514	0.997979	0.99563	0.997189	0.990604	1
ENSG00000104228.13_4	0.91686	0.986656	0.79366	1	0.99563	0.997189	0.732872	0.962333
ENSG00000104231.11_7	0.934163	0.986656	0.488695	0.812552	0.990548	0.997189	0.964889	1
ENSG00000104237.11_7	0.832805	0.986656	0.419297	0.723591	0.990548	0.997189	0.766174	0.401759
ENSG00000104267.10_3	0.876204	0.986656	0.731529	0.744419	0.99563	0.997189	0.899502	0.569139
ENSG00000104290.11_6	0.832805	0.986656	0.419297	0.913911	0.990548	0.997189	0.732872	0.475726
ENSG00000104299.15_5	0.834173	0.986656	0.830728	0.744419	0.99563	0.997189	0.928967	0.874905
ENSG00000104312.8_3	0.832805	0.986656	0.513136	0.915457	0.99563	0.997189	0.732872	1
ENSG00000104320.13_5	0.957451	0.986656	0.419437	0.982471	0.99563	0.997189	0.732872	1
ENSG00000104324.16_6	0.842154	0.986656	0.450928	0.982471	0.99563	0.997189	0.777124	1
ENSG00000104325.7_6	0.998209	0.986656	0.506088	0.982471	0.99563	0.997189	0.732872	1
ENSG00000104331.9_6	0.926712	0.994793	0.467059	0.971824	0.99563	0.997189	0.931938	1
ENSG00000104341.17_5	0.912962	0.986656	0.454405	0.860346	0.99563	0.997189	0.904748	0.401759
ENSG00000104343.21_7	0.882401	0.986656	0.454601	0.971824	0.99563	0.997189	0.914339	1
ENSG00000104356.11_4	0.935401	0.986656	0.450928	0.884067	0.990548	0.997189	0.732872	1
ENSG00000104361.10_4	0.832805	0.995545	0.60195	0.989308	0.990548	0.997189	0.732872	0.73421
ENSG00000104365.15_5	0.832805	0.986656	0.479797	0.999126	0.99563	0.997189	0.829265	1
ENSG00000104368.18_6	0.834173	0.986656	0.506088	0.770669	0.99563	0.997189	0.849872	0.674827
ENSG00000104375.17_7	0.832805	0.986656	0.419297	0.915457	0.990548	0.997189	0.732872	1
ENSG00000104381.13_3	0.876204	0.986656	0.419297	0.982471	0.990548	0.997189	0.732872	1
ENSG00000104388.15_6	0.935401	0.986656	0.506088	0.997979	0.99563	0.997189	0.825177	1
ENSG00000104408.10_5	0.981662	0.986656	0.454601	0.971824	0.99563	0.997189	0.87412	1
ENSG00000104412.8_4	0.876204	0.994793	0.547677	1	0.99563	0.997189	0.732872	1
ENSG00000104419.15_9	0.832805	0.986656	0.59735	0.990515	0.99563	0.997189	0.778433	1
ENSG00000104427.12_3	0.91686	0.986656	0.454601	0.969976	0.99563	0.997189	0.732872	0.911296
ENSG00000104432.14_5	0.981662	0.994793	0.419297	1	0.99563	0.997189	0.732872	0.768299
ENSG00000104442.10_7	0.93264	0.986656	0.450928	0.997979	0.99563	0.997189	0.738182	1
ENSG00000104447.12_5	0.832805	0.986656	0.499069	0.997979	0.99563	0.997189	0.745691	1
ENSG00000104450.12_2	0.975239	0.995545	0.419437	0.723591	0.99563	0.997189	0.947926	0.401759
ENSG00000104472.10_4	0.832805	0.986656	0.506088	0.915457	0.99563	0.997189	0.732872	1
ENSG00000104490.18_7	0.977534	0.986656	0.419297	0.85025	0.99563	0.997189	0.778433	1
ENSG00000104497.14_6	0.981662	0.989965	0.519233	0.884067	0.99563	0.997189	0.937648	0.797349
ENSG00000104517.13_7	0.876204	0.986656	0.419297	0.997979	0.99563	0.997189	0.732872	1
ENSG00000104518.11_6	0.85896	0.986656	0.679269	0.860346	0.99563	0.997189	0.904748	1
ENSG00000104522.16_5	0.866648	0.986656	0.976952	0.99054	0.99563	0.997189	0.732872	1
ENSG00000104524.14_10	0.832805	0.986656	0.819738	0.971824	0.99563	0.997189	0.963816	0.73421
ENSG00000104529.17_9	0.91686	0.986656	0.593751	0.987042	0.99563	0.997189	0.988282	1
ENSG00000104537.17_7	0.832805	0.986656	0.419297	0.665675	0.990548	0.997189	0.732872	0.771504
ENSG00000104549.12_3	0.876204	0.986656	0.419297	0.723591	0.990548	0.997189	0.732872	1
ENSG00000104613.12_4	0.834173	0.994793	0.479797	0.987042	0.99563	0.997189	0.778433	1
ENSG00000104626.15_3	0.834173	0.986656	0.419297	0.997885	0.99563	0.997189	0.732872	1
ENSG00000104635.14_6	0.834173	0.986656	0.503133	0.85025	0.99563	0.997189	0.79134	0.401759
ENSG00000104643.10_3	0.91686	0.995545	0.499069	0.991054	0.99563	0.997189	0.771806	1
ENSG00000104660.19_5	0.876204	0.986656	0.472878	1	0.99563	0.997189	0.955162	1
ENSG00000104671.8_4	0.935401	0.994793	0.506088	0.723591	0.990548	0.997189	0.914339	1
ENSG00000104679.11_8	0.984091	0.994793	0.594845	0.972721	0.99563	0.997189	0.948155	1
ENSG00000104687.14_6	0.972338	0.986656	0.703168	0.971824	0.99563	0.997189	0.778433	1
ENSG00000104689.10_5	0.974393	0.986656	0.87434	0.883877	0.99563	0.997189	0.914339	1
ENSG00000104691.15_7	0.832805	0.986656	0.506088	0.723591	0.990548	0.997189	0.968528	1
ENSG00000104695.13_4	0.942891	0.986656	0.419297	0.770669	0.99563	0.997189	0.780891	0.995797
ENSG00000104714.14_6	0.832805	0.986656	0.641485	0.675558	0.99563	0.997189	0.732872	0.868575
ENSG00000104728.16_6	0.972338	0.986656	0.506088	0.564105	0.99563	0.997189	0.732872	0.401759
ENSG00000104731.14_6	0.832805	0.986656	0.828994	1	0.990548	0.997189	0.871801	0.953919
ENSG00000104738.18_7	0.909269	0.994793	0.75139	0.723591	0.99563	0.997189	0.780891	0.996093
ENSG00000104756.16_4	0.876204	0.986656	0.599832	0.991054	0.990548	0.997189	0.732872	1
ENSG00000104763.19_9	0.832805	0.986656	0.454601	0.997885	0.99563	0.997189	0.780891	1
ENSG00000104765.16_4	0.867121	0.986656	0.890583	0.987042	0.99563	0.997189	0.732872	0.996093
ENSG00000104774.13_5	0.842154	0.986656	0.877185	0.987042	0.99563	0.997189	0.947926	1
ENSG00000104783.14_7	0.832805	0.986656	0.506088	0.987042	0.990548	0.997189	0.745691	1
ENSG00000104805.16_7	0.842154	0.986656	0.847876	0.971824	0.99563	0.997189	0.732872	1
ENSG00000104812.15_5	0.832805	0.994793	0.599832	0.99054	0.990548	0.997189	0.778433	1
ENSG00000104814.13_5	0.832805	0.986656	0.552131	0.997979	0.99563	0.997189	0.732872	1
ENSG00000104823.9_5	0.876204	0.986656	0.60195	0.683303	0.99563	0.997189	0.732872	1
ENSG00000104824.17_7	0.900219	0.986656	0.631753	0.952855	0.99563	0.997189	0.745691	1
ENSG00000104825.17_4	0.832805	0.986656	0.506088	0.971824	0.99563	0.997189	0.778433	1
ENSG00000104835.14_4	0.935401	0.986656	0.87434	0.723591	0.990548	0.997189	0.957058	0.906025
ENSG00000104848.1_3	0.832805	0.986656	0.502912	0.688252	0.990548	0.997189	0.745691	0.401759
ENSG00000104852.15_5	0.832805	0.986656	0.523108	0.812552	0.99563	0.997189	0.732872	1
ENSG00000104853.16_6	0.876204	0.986656	0.482555	0.991054	0.990548	0.999401	0.732872	1
ENSG00000104856.14_3	0.981221	0.994793	0.986286	0.990515	0.990548	0.997189	0.829265	0.990698
ENSG00000104859.15_5	0.832805	0.986656	0.686253	0.860253	0.990834	0.997189	0.825177	1
ENSG00000104863.12_3	0.832805	0.986656	0.419297	0.860346	0.990548	0.997189	0.947926	1
ENSG00000104866.11_5	0.832805	0.986656	0.488695	0.884067	0.990548	0.997189	0.732872	0.848844
ENSG00000104870.13_7	0.963427	0.986656	0.731529	0.987042	0.99563	0.997189	0.838352	1
ENSG00000104872.11_5	0.866106	0.986656	0.670551	0.723591	0.99563	0.997189	0.766174	0.959053
ENSG00000104880.18_4	0.876204	0.986656	0.87434	0.972721	0.99563	0.997189	0.803406	1
ENSG00000104881.16_7	0.832805	0.986656	0.419297	0.723591	0.990548	0.997189	0.928967	0.401759
ENSG00000104884.15_9	0.832805	0.986656	0.75139	0.971824	0.99563	0.997189	0.778433	1
ENSG00000104885.18_3	0.834173	0.986656	0.958946	0.972721	0.990548	0.997189	0.829265	1
ENSG00000104886.12_4	0.85896	0.986656	0.547677	0.982471	0.99563	0.997189	0.96943	1
ENSG00000104889.6_5	0.982399	0.986656	0.533095	0.67679	0.990548	0.997189	0.732872	0.73421
ENSG00000104892.17_5	0.991895	0.986656	0.790523	0.982471	0.99563	0.997189	0.732872	1
ENSG00000104894.12_4	0.876204	0.986656	0.958946	0.860346	0.99563	0.997189	0.732872	1
ENSG00000104897.10_8	0.981221	0.986656	0.621083	0.997979	0.99563	0.997189	0.94988	0.868575
ENSG00000104903.5_4	0.981221	0.986656	0.73616	0.987042	0.99563	0.997189	0.732872	0.648834
ENSG00000104904.12_6	0.926712	0.986656	0.980365	0.997885	0.99563	0.997189	0.745691	0.676806
ENSG00000104907.12_5	0.971918	0.986656	0.462845	0.99054	0.99563	0.997189	0.914339	1
ENSG00000104915.15_6	0.832805	0.986656	0.693592	0.971824	0.99563	0.997189	0.928967	1
ENSG00000104918.8_3	0.832805	0.986656	0.754883	1	0.990548	0.997189	0.951377	1
ENSG00000104921.15_5	0.832805	0.986656	0.627426	0.884067	0.990548	0.997189	0.745691	0.674827
ENSG00000104936.17_5	0.882401	0.986656	0.506088	0.665675	0.99563	0.997189	0.937648	0.781806
ENSG00000104946.13_5	0.832805	0.986656	0.973146	0.926722	0.990548	0.997189	0.771806	1
ENSG00000104951.16_5	0.866648	0.994793	0.419297	0.665675	0.990548	0.997189	0.780891	1
ENSG00000104957.14_5	0.832805	0.986656	0.60195	1	0.990548	0.997189	0.780891	0.995797
ENSG00000104960.15_2	0.989492	0.994793	0.716089	0.997979	0.99563	0.997189	0.732872	0.73421
ENSG00000104964.14_4	0.91686	0.994793	0.552131	0.987042	0.99563	0.997189	0.745691	1
ENSG00000104969.10_5	0.859711	0.986656	0.419297	0.884067	0.99563	0.997189	0.975338	0.801246
ENSG00000104970.11_4	0.832805	0.986656	0.454601	0.915457	0.990548	0.997189	0.732872	1
ENSG00000104972.15_3	0.834173	0.986656	0.935351	0.971824	0.99563	0.997189	0.947926	1
ENSG00000104973.18_6	0.865821	0.986656	0.612742	0.997979	0.99563	0.997189	0.778433	0.676806
ENSG00000104974.12_3	0.832805	0.986656	0.830728	0.997979	0.990548	0.997189	0.934333	1
ENSG00000104976.12_4	0.832805	0.986656	0.59601	0.972721	0.990548	0.997189	0.829265	0.995797
ENSG00000104979.9_4	0.867121	0.986656	0.523108	0.997979	0.99563	0.997189	0.907102	1
ENSG00000104980.8_5	0.871241	0.986656	0.687381	0.991054	0.99563	0.997189	0.884032	1
ENSG00000104983.8_5	0.871241	0.986656	0.419297	1	0.99563	0.997189	0.732872	0.996093
ENSG00000104998.4_3	0.986057	0.986656	0.74791	0.972721	0.99563	0.997189	0.952028	1
ENSG00000105011.9_4	0.977534	0.986656	0.706863	0.99054	0.990548	0.997189	0.732872	1
ENSG00000105048.17_7	0.876204	0.995545	0.462845	0.987042	0.99563	0.997189	0.732872	1
ENSG00000105053.11_7	0.832805	0.986656	0.503133	1	0.99563	0.997189	0.738182	1
ENSG00000105058.12_4	0.876204	0.986656	0.454601	0.972721	0.99563	0.997189	0.778433	1
ENSG00000105063.19_7	0.842154	0.986656	0.826912	0.982471	0.99563	0.997189	0.786663	1
ENSG00000105072.9_6	0.832805	0.986656	0.506088	0.665675	0.990548	0.997189	0.732872	0.768299
ENSG00000105085.10_4	0.832805	0.994793	0.599832	0.982471	0.99563	0.997189	0.87412	1
ENSG00000105088.8_3	0.88847	0.986656	0.687706	0.692608	0.99563	0.997189	0.96943	0.829564
ENSG00000105122.13_8	0.975239	0.986656	0.627426	1	0.99563	0.997189	0.892043	1
ENSG00000105127.9_5	0.832805	0.986656	0.552131	0.997979	0.990548	0.997189	0.732872	1
ENSG00000105135.16_4	0.938447	0.995494	0.958946	0.997885	0.99563	0.997189	0.87412	1
ENSG00000105136.20_3	0.832805	0.986656	0.419297	0.982471	0.99563	0.997189	0.732872	1
ENSG00000105143.12_6	0.832805	0.986656	0.621083	0.723591	0.99563	0.997189	0.858796	0.401759
ENSG00000105171.10_5	0.834173	0.986656	0.509307	1	0.99563	0.997189	0.903706	0.801246
ENSG00000105173.14_5	0.867121	0.986656	0.740522	0.96045	0.99563	0.997189	0.849872	1
ENSG00000105176.18_6	0.973531	0.986656	0.454601	0.997979	0.99563	0.997189	0.732872	1
ENSG00000105185.12_3	0.965242	0.994793	0.419297	0.987042	0.99563	0.997189	0.780891	1
ENSG00000105186.16_5	0.981662	0.986656	0.467059	0.982471	0.99563	0.997189	0.861776	0.874905
ENSG00000105193.9_4	0.91686	0.986656	0.83918	0.997979	0.99563	0.997189	0.914339	0.868575
ENSG00000105197.11_5	0.832805	0.986656	0.450928	0.971824	0.99563	0.997189	0.87412	0.939817
ENSG00000105202.9_8	0.926712	0.986656	0.450928	0.997979	0.99563	0.997189	0.964491	1
ENSG00000105204.14_6	0.869572	0.986656	0.594845	0.99054	0.990548	0.997189	0.732872	0.868575
ENSG00000105205.7_4	0.935401	0.986656	0.521383	1	0.99563	0.997189	0.87412	1
ENSG00000105220.17_7	0.832805	0.986656	0.754883	0.987042	0.99563	0.997189	0.780891	1
ENSG00000105221.18_8	0.832805	0.986656	0.75139	0.992656	0.99563	0.997189	0.732872	1
ENSG00000105223.20_4	0.832805	0.986656	0.647966	0.991054	0.99563	0.997189	0.732872	1
ENSG00000105227.15_4	0.832805	0.986656	0.93651	0.723591	0.990548	1	0.79134	0.70949
ENSG00000105229.7_3	0.842154	0.986656	0.542884	0.941949	0.99563	0.997189	0.778433	0.814704
ENSG00000105245.9_4	0.88188	0.986656	0.462845	0.665675	0.990548	0.997189	0.82039	0.985148
ENSG00000105248.16_4	0.832805	0.986656	0.73944	0.67679	0.99563	0.997189	0.780891	0.999172
ENSG00000105254.12_5	0.995668	0.986656	0.454601	0.979954	0.99563	0.997189	0.745691	0.911296
ENSG00000105255.11_5	0.876204	0.994793	0.419437	0.67679	0.990548	0.997189	0.732872	0.771504
ENSG00000105258.9_4	0.926712	0.986656	0.705294	0.971824	0.99563	0.997189	0.778433	1
ENSG00000105281.12_5	0.981662	0.986656	0.75139	0.971824	0.99563	0.997189	0.732872	0.874905
ENSG00000105287.12_5	0.986057	0.994793	0.60195	0.884067	0.990548	0.997189	0.745691	1
ENSG00000105289.15_4	0.867121	0.986656	0.786268	0.723591	0.99563	0.997189	0.745691	1
ENSG00000105298.14_5	0.832805	0.986656	0.454601	0.982471	0.990548	0.997189	0.947926	0.84932
ENSG00000105321.14_4	0.832805	0.986656	0.497789	0.997979	0.990548	0.997189	0.732872	1
ENSG00000105323.17_5	0.832805	0.986656	0.462845	0.971746	0.990548	0.997189	0.732872	1
ENSG00000105325.14_4	0.989492	0.986656	0.879972	0.947959	0.99563	0.997189	0.732872	0.911296
ENSG00000105327.17_4	0.877749	0.994793	0.482555	0.987042	0.99563	0.997189	0.745691	0.84932
ENSG00000105329.10_6	0.833996	0.986656	0.780672	0.938526	0.990548	0.997189	0.778433	0.868575
ENSG00000105339.10_5	0.832805	0.986656	0.570073	0.987042	0.99563	0.997189	0.903706	1
ENSG00000105341.18_7	0.876204	0.986656	0.647288	0.982471	0.99563	0.997189	0.732872	1
ENSG00000105352.10_3	0.842154	0.986656	0.923592	0.971824	0.99563	0.997189	0.811545	0.569139
ENSG00000105355.9_6	0.989492	0.986656	0.953614	0.971824	0.99563	0.997189	0.780891	1
ENSG00000105364.14_7	0.834173	0.986656	0.560773	1	0.99563	0.997189	0.780891	1
ENSG00000105366.15_5	0.91686	0.986656	0.454601	0.982471	0.99563	0.997189	0.732872	1
ENSG00000105369.10_4	0.832805	0.986656	0.915484	0.947986	0.99563	0.997189	0.937648	1
ENSG00000105371.10_6	0.926712	0.986656	0.419297	0.982471	0.99563	0.997189	0.732872	0.651016
ENSG00000105372.8_6	0.981221	0.986656	0.705294	0.997979	0.99563	0.997189	0.944462	1
ENSG00000105373.19_6	0.894645	0.986656	0.450928	0.997979	0.99563	0.997189	0.780891	1
ENSG00000105374.10_6	0.959451	0.986656	0.887095	0.993272	0.99563	0.997189	0.931938	0.648834
ENSG00000105376.5_4	0.832805	0.986656	0.450928	0.952855	0.990548	0.997189	0.732872	0.401759
ENSG00000105379.9_4	0.977534	0.986656	0.594845	0.987042	0.99563	0.997189	0.778433	1
ENSG00000105383.15_3	0.941354	0.986656	0.986286	0.913911	0.99563	0.997189	0.732872	1
ENSG00000105392.16_5	0.832805	0.986656	0.547677	0.665675	0.990548	0.997189	0.752258	0.591235
ENSG00000105393.16_6	0.981221	0.986656	0.547677	0.997885	0.99563	0.997189	0.732872	0.939817
ENSG00000105397.14_6	0.834173	0.986656	0.506088	0.991054	0.990775	0.997189	0.861776	1
ENSG00000105401.9_7	0.998209	0.986656	0.525562	0.947959	0.99563	0.997189	0.732872	1
ENSG00000105402.8_6	0.862788	0.986656	0.978919	0.736211	0.990548	0.997189	0.732872	1
ENSG00000105404.11_5	0.986057	0.986656	0.835664	0.947959	0.99563	0.997189	0.926908	0.874905
ENSG00000105426.16_5	0.834173	0.995545	0.647288	0.779909	0.990548	0.997189	0.921882	1
ENSG00000105429.13_4	0.867121	0.986656	0.547677	0.926722	0.99563	0.997189	0.780891	0.71764
ENSG00000105438.9_5	0.834173	0.994793	0.552131	0.665675	0.99563	0.997189	0.829265	0.768299
ENSG00000105443.15_5	0.979827	0.986656	0.528149	0.982471	0.99563	0.997189	0.849872	1
ENSG00000105447.13_4	0.909269	0.986656	0.513136	0.85025	0.99563	0.997189	0.780661	0.827394
ENSG00000105472.13_3	0.832805	0.986656	0.506088	1	0.990548	0.997189	0.957058	1
ENSG00000105479.15_3	0.981221	0.986656	0.612742	0.67679	0.990548	0.997189	0.904748	1
ENSG00000105483.18_6	0.832805	0.986656	0.419437	0.982471	0.99563	0.997189	0.732872	0.868575
ENSG00000105486.14_7	0.91686	0.986656	0.419297	0.931294	0.99563	0.997189	0.947926	0.868575
ENSG00000105492.16_6	0.832805	0.994793	0.523108	0.997979	0.990834	0.997189	0.732872	1
ENSG00000105497.8_3	0.832805	0.986656	0.612742	0.947986	0.99563	0.997189	0.732872	1
ENSG00000105499.14_5	0.832805	0.986656	0.817537	0.972721	0.990548	0.997189	0.732872	0.874905
ENSG00000105501.12_4	0.876204	0.986656	0.768398	0.67679	0.990548	0.997189	0.914339	0.868575
ENSG00000105507.3_4	0.93264	0.994793	0.547677	0.564105	0.990548	0.997189	0.780891	0.401759
ENSG00000105514.8_6	0.842154	0.994793	0.605004	0.947959	0.99563	0.997189	0.780891	1
ENSG00000105516.11_4	0.834173	0.986656	0.479797	0.982471	0.99563	0.997189	0.87412	1
ENSG00000105518.14_5	0.876204	0.986656	0.835664	0.971824	0.99563	0.997189	0.856906	1
ENSG00000105519.17_5	0.832805	0.986656	0.506088	0.884067	0.99563	0.997189	0.964889	1
ENSG00000105520.10_3	0.832805	0.989965	0.551596	0.989308	0.99563	0.997189	0.914339	1
ENSG00000105552.15_6	0.832805	0.986656	0.506088	0.997979	0.990548	0.997189	0.849872	0.990698
ENSG00000105556.11_6	0.832805	0.986656	0.450928	0.923313	0.990548	0.997189	0.732872	0.71764
ENSG00000105559.12_5	0.832805	0.986656	0.687706	0.871182	0.99563	0.997189	0.745691	1
ENSG00000105568.18_5	0.832805	0.986656	0.462845	0.723591	0.990548	0.997189	0.732872	1
ENSG00000105576.15_8	0.832805	0.986656	0.419297	0.997979	0.99563	0.997189	0.844826	1
ENSG00000105583.11_6	0.909269	0.993329	0.74791	0.982471	0.990548	0.997189	0.907102	1
ENSG00000105607.13_4	0.93228	0.986656	0.450928	0.884067	0.99563	0.997189	0.903706	0.868575
ENSG00000105609.17_4	0.832805	0.986656	0.612302	0.972721	0.990548	0.997189	0.937648	1
ENSG00000105610.6_4	0.977534	0.986656	0.86011	0.938526	0.990548	0.997189	0.732872	0.401759
ENSG00000105612.9_4	0.9581	0.986656	0.85492	0.931294	0.99563	0.997189	0.732872	1
ENSG00000105617.4_4	0.985728	0.994751	0.687706	0.915457	0.99563	0.997189	0.732872	1
ENSG00000105618.14_4	0.876204	0.986656	0.547677	0.971824	0.99563	0.997189	0.732872	1
ENSG00000105619.13_5	0.977534	0.986656	0.523108	0.991054	0.99563	0.997189	0.998418	1
ENSG00000105639.19_4	0.876204	0.986656	0.819613	0.991054	0.99563	0.997189	0.984915	0.953919
ENSG00000105640.13_3	0.977534	0.986656	0.73944	0.991054	0.99563	0.997189	0.811545	1
ENSG00000105641.4_3	0.876204	0.986656	0.523561	0.665675	0.99563	0.997189	0.934333	0.648834
ENSG00000105643.10_6	0.879278	0.986656	0.825746	0.987042	0.99563	0.997189	0.92293	1
ENSG00000105647.18_5	0.942891	0.986656	0.629561	0.982471	0.99563	0.997189	0.732872	0.401759
ENSG00000105650.22_6	0.832805	0.986656	0.419297	0.618313	0.990548	0.997189	0.763142	0.475726
ENSG00000105655.19_7	0.91686	0.986656	0.509307	0.947986	0.990548	0.997189	0.777124	0.797349
ENSG00000105656.13_5	0.832805	0.986656	0.740355	0.926722	0.99563	0.997189	0.732872	1
ENSG00000105662.16_4	0.832805	0.986656	0.887095	0.987042	0.99563	0.997189	0.925414	0.890039
ENSG00000105669.14_5	0.93264	0.994793	0.790523	0.971746	0.990548	0.997189	0.861776	1
ENSG00000105671.12_4	0.871241	0.986656	0.724829	0.971746	0.99563	0.997189	0.778433	1
ENSG00000105676.14_6	0.981221	0.995545	0.701294	0.99054	0.99563	0.997189	0.745691	1
ENSG00000105677.12_3	0.832805	0.986656	0.679269	0.982471	0.99563	0.997189	0.924259	1
ENSG00000105697.9_4	0.832805	0.986656	0.599832	0.723591	0.990548	0.997189	0.732872	0.801246
ENSG00000105698.16_4	0.832805	0.986656	0.462845	0.971824	0.990548	0.997189	0.87412	0.868575
ENSG00000105699.16_5	0.926712	0.995545	0.978919	0.67679	0.990548	0.997189	0.930146	1
ENSG00000105700.11_4	0.832805	0.986656	0.419297	0.991054	0.990548	0.997189	0.732872	1
ENSG00000105701.16_8	0.876204	0.986656	0.574039	0.982471	0.99563	0.997189	0.732872	0.874905
ENSG00000105705.16_9	0.832805	0.986656	0.499074	0.982471	0.990548	0.997189	0.732872	1
ENSG00000105708.9_4	0.977534	0.994793	0.450928	1	0.99563	0.997189	0.952028	1
ENSG00000105711.12_6	0.832805	0.986656	0.830728	0.718813	0.990548	0.997189	0.96943	0.715235
ENSG00000105717.14_5	0.832805	0.986656	0.419297	0.997979	0.99563	0.997189	0.921882	1
ENSG00000105722.10_5	0.91686	0.986656	0.911667	0.997979	0.99563	0.997189	0.952028	1
ENSG00000105723.12_5	0.85896	0.986656	0.419297	0.997979	0.990548	0.997189	0.732872	1
ENSG00000105726.17_4	0.832805	0.986656	0.825746	0.991054	0.99563	0.997189	0.92293	1
ENSG00000105732.13_5	0.935401	0.986656	0.462845	0.989308	0.99563	0.997189	0.778433	0.83468
ENSG00000105738.11_5	0.832805	0.986656	0.810902	1	0.990548	0.997189	0.962834	1
ENSG00000105750.15_8	0.832805	0.986656	0.450928	0.99054	0.99563	0.997189	0.850121	1
ENSG00000105755.8_4	0.832805	0.986656	0.450928	0.982471	0.990834	0.997189	0.732872	0.848844
ENSG00000105767.3_4	0.873894	0.986656	0.645918	0.723591	0.990548	0.997189	0.903706	0.648834
ENSG00000105771.14_5	0.832805	0.994793	0.547677	0.971824	0.99563	0.997189	0.976235	1
ENSG00000105778.19_5	0.926712	0.986656	0.450928	0.982471	0.99563	0.997189	0.960601	1
ENSG00000105792.19_7	0.832805	0.986656	0.450928	0.723591	0.990548	0.997189	0.780891	0.492877
ENSG00000105793.15_3	0.876204	0.986656	0.419297	0.987042	0.99563	0.997189	0.842118	1
ENSG00000105808.13	0.832805	0.986656	0.547677	0.87512	0.990548	0.997189	0.745691	0.648834
ENSG00000105810.9_3	0.834173	0.986656	0.732664	0.989308	0.996191	0.997189	0.958621	1
ENSG00000105819.14_3	0.85896	0.986656	0.469431	0.987042	0.99563	0.997189	0.745691	1
ENSG00000105821.15_4	0.894645	0.994793	0.419297	0.987042	0.99563	0.997189	0.732872	1
ENSG00000105829.13_5	0.834173	0.986656	0.488695	0.982471	0.99563	0.997189	0.943487	1
ENSG00000105835.12_5	0.981221	0.986656	0.506088	0.972721	0.99563	0.997189	0.780661	1
ENSG00000105849.6_4	0.935401	0.986656	0.450928	0.67679	0.990548	0.997189	0.732872	0.868575
ENSG00000105851.11_4	0.948331	0.986656	0.552131	0.947986	0.990548	0.997189	0.732872	1
ENSG00000105854.13_7	0.832805	0.986656	0.419297	0.971824	0.99563	0.997189	0.732872	0.943291
ENSG00000105855.10_3	0.91686	0.986656	0.419297	0.67679	0.99563	0.997189	0.780891	0.709665
ENSG00000105856.14_6	0.9581	0.986656	0.454601	0.982471	0.99563	0.997189	0.858796	1
ENSG00000105865.11_4	0.930972	0.986656	0.506088	0.67679	0.99563	0.997189	0.745691	1
ENSG00000105866.15_5	0.981662	0.986656	0.454601	0.987042	0.99563	0.997189	0.732872	1
ENSG00000105875.14_7	0.832805	0.986656	0.462845	0.971824	0.99563	0.997189	0.780891	1
ENSG00000105877.18_4	0.936177	0.986656	0.506088	0.564105	0.99563	0.997189	0.780891	0.401759
ENSG00000105879.12_4	0.91686	0.986656	0.450928	1	0.99563	0.997189	0.732872	1
ENSG00000105887.11_5	0.977534	0.986656	0.697978	0.987042	0.99563	0.997189	0.780891	1
ENSG00000105889.15_6	0.832805	0.986656	0.868624	0.971824	0.99563	0.997189	0.788256	0.651016
ENSG00000105926.15_5	0.948331	0.986656	0.419297	0.913911	0.990548	0.997189	0.778433	1
ENSG00000105928.16_8	0.926712	0.986656	0.584632	0.820447	0.990548	0.997189	0.788256	0.892448
ENSG00000105939.13_5	0.909269	0.986656	0.73944	0.987042	0.99563	0.997189	0.783637	1
ENSG00000105948.13_3	0.948331	0.986656	0.547677	0.665675	0.990548	0.997189	0.877455	0.720717
ENSG00000105953.15_5	0.862788	0.986656	0.973146	0.987042	0.99563	0.997189	0.825177	1
ENSG00000105963.15_8	0.832805	0.986656	0.419297	0.826608	0.99563	0.997189	0.937648	0.676806
ENSG00000105967.16_5	0.876204	0.986656	0.503133	0.803449	0.99563	0.997189	0.8697	1
ENSG00000105968.18_4	0.93264	0.990548	0.74791	0.997885	0.99563	0.997189	0.745691	1
ENSG00000105971.15_3	0.973531	0.994793	0.525562	0.67679	0.99563	0.997189	0.771806	0.401759
ENSG00000105983.22_6	0.91686	0.986656	0.525562	0.987042	0.99563	0.997189	0.904748	1
ENSG00000105993.15_6	0.832805	0.986656	0.539689	0.997979	0.990548	0.997189	0.780891	1
ENSG00000106003.13_4	0.926712	0.986656	0.85492	0.997979	0.99563	0.997189	0.937648	1
ENSG00000106009.16_4	0.977534	0.994793	0.960776	0.997979	0.99563	0.997189	0.87412	1
ENSG00000106012.18_5	0.950163	0.994793	0.60195	0.997979	0.99563	0.997189	0.861776	1
ENSG00000106018.14_4	0.926712	0.986656	0.550252	0.665675	0.990548	0.997189	0.842118	0.838769
ENSG00000106028.11_6	0.832805	0.986656	0.454601	0.997979	0.990548	0.997189	0.780891	1
ENSG00000106034.18_5	0.832805	0.986656	0.599832	0.987042	0.99563	0.997189	0.778433	0.73421
ENSG00000106049.9_4	0.876204	0.986656	0.631753	0.860346	0.99563	0.997189	0.778433	0.935593
ENSG00000106052.13_4	0.979827	0.986656	0.450928	1	0.99563	0.997189	0.829599	1
ENSG00000106066.15_5	0.876204	0.986656	0.720346	0.723591	0.990548	0.997189	0.904748	0.995797
ENSG00000106069.22_6	0.832805	0.986656	0.419297	0.931294	0.99563	0.997189	0.732872	1
ENSG00000106070.19_6	0.91686	0.995545	0.497789	0.665675	0.99563	0.997189	0.778433	0.676806
ENSG00000106077.18_3	0.832805	0.986656	0.419297	0.982471	0.990548	0.997189	0.778433	1
ENSG00000106080.11_3	0.832805	0.986656	0.419297	0.744419	0.990548	0.997189	0.745691	0.676806
ENSG00000106086.20_6	0.867121	0.989965	0.419297	0.971824	0.99563	0.997189	0.732872	0.84932
ENSG00000106100.11_6	0.832805	0.986656	0.499069	0.987042	0.99563	0.997189	0.745691	1
ENSG00000106105.14_4	0.834173	0.986656	0.419297	0.991054	0.99563	0.997189	0.732872	0.995797
ENSG00000106123.12_5	0.832805	0.986656	0.79366	0.947986	0.990548	0.997189	0.850121	1
ENSG00000106125.14_6	0.876204	0.991038	0.462845	0.816164	0.99563	0.997189	0.745691	0.933633
ENSG00000106133.18_4	0.981662	0.986656	0.678527	0.997979	0.990548	0.999401	0.916087	1
ENSG00000106144.20_3	0.991895	0.986656	0.552131	0.997979	0.99563	0.997189	0.732872	1
ENSG00000106153.13_4	0.834173	0.986656	0.83918	0.997979	0.99563	0.997189	0.732872	1
ENSG00000106211.9_3	0.935401	0.986656	0.720346	0.918757	0.99563	0.997189	0.745691	0.676806
ENSG00000106244.13_4	0.832805	0.986656	0.591422	0.927034	0.990548	0.997189	0.732872	1
ENSG00000106245.11_3	0.96268	0.986656	0.552131	0.997979	0.99563	0.997189	0.780891	1
ENSG00000106246.17_5	0.832805	0.986656	0.454601	0.952855	0.99563	0.997189	0.937648	1
ENSG00000106258.15_5	0.876204	0.986656	0.541666	0.718813	0.99563	0.997189	0.943487	0.676806
ENSG00000106261.17_4	0.972338	0.986656	0.506088	0.665675	0.990548	0.997189	0.732872	0.928722
ENSG00000106263.18_3	0.832805	0.986656	0.462845	0.915457	0.99563	0.997189	0.732872	1
ENSG00000106266.11_5	0.832805	0.986656	0.745001	0.665675	0.99563	0.997189	0.732872	1
ENSG00000106268.15_5	0.894842	0.986656	0.419297	0.777028	0.990548	0.997189	0.732872	0.781806
ENSG00000106278.12_3	0.842154	0.986656	0.580138	0.665675	0.99563	0.997189	0.928967	0.401759
ENSG00000106290.15_7	0.832805	0.986656	0.506088	0.688252	0.990548	0.997189	0.745077	0.651016
ENSG00000106299.8_4	0.975239	0.986656	0.450928	0.971746	0.99563	0.997189	0.79134	0.727377
ENSG00000106305.10_3	0.99403	0.986656	0.419297	0.997979	0.99563	0.997189	0.778433	1
ENSG00000106327.13_5	0.867121	0.986656	0.654112	0.997979	0.99563	0.997189	0.803406	0.933633
ENSG00000106330.12_3	0.832805	0.986656	0.962906	0.931294	0.99563	0.997189	0.947926	0.401759
ENSG00000106336.13_4	0.832805	0.986656	0.419297	0.987042	0.990548	0.997189	0.732872	0.676806
ENSG00000106344.8_7	0.935401	0.986656	0.447561	0.952855	0.99563	0.997189	0.732872	1
ENSG00000106346.11_4	0.832805	0.986656	0.574039	0.912765	0.99563	0.997189	0.732872	1
ENSG00000106348.18_8	0.867121	0.986656	0.716089	0.972721	0.99563	0.997189	0.842118	1
ENSG00000106351.13_4	0.981221	0.986656	0.450928	0.997979	0.99563	0.997189	0.829265	1
ENSG00000106355.10_5	0.880982	0.986656	0.419297	0.820447	0.990548	0.997189	0.939112	1
ENSG00000106367.15_5	0.975239	0.986656	0.631753	0.997979	0.99563	0.997189	0.842118	1
ENSG00000106384.12_7	0.832805	0.986656	0.419297	0.763415	0.990834	0.997189	0.766174	0.771504
ENSG00000106392.11_4	0.981221	0.986656	0.462845	0.997979	0.99563	0.997189	0.82039	1
ENSG00000106397.12_7	0.876204	0.986656	0.574039	0.923313	0.99563	0.997189	0.732872	1
ENSG00000106399.11_4	0.981662	0.986656	0.469431	0.971824	0.99563	0.997189	0.87412	0.938945
ENSG00000106400.12_3	0.909269	0.986656	0.631753	0.997979	0.99563	0.997189	0.986109	1
ENSG00000106404.13_8	0.834173	0.986656	0.899469	0.820447	0.99563	0.997189	0.934333	1
ENSG00000106415.13_5	0.866106	0.986656	0.419297	0.997979	0.990548	0.997189	0.732872	1
ENSG00000106443.16_3	0.936177	0.986656	0.506088	0.982471	0.99563	0.997189	0.732872	1
ENSG00000106459.15_5	0.832805	0.986656	0.479797	0.987042	0.99563	0.997189	0.788256	0.801246
ENSG00000106460.19_7	0.981662	0.986656	0.503133	0.997979	0.99563	0.997189	0.778433	1
ENSG00000106462.11_5	0.85896	0.986656	0.594845	0.67679	0.990548	0.997189	0.780891	1
ENSG00000106477.19_5	0.832805	0.986656	0.419297	0.915457	0.99563	0.997189	0.766174	1
ENSG00000106479.11_6	0.876204	0.986656	0.525562	0.997979	0.990548	0.997189	0.778433	1
ENSG00000106483.12_6	0.91686	0.986656	0.454601	0.997979	0.99563	0.997189	0.732872	0.73421
ENSG00000106484.16_5	0.866648	0.986656	0.547677	0.982471	0.99563	0.997189	0.732872	1
ENSG00000106524.9_4	0.832805	0.986656	0.419297	1	0.99563	0.997189	0.928967	0.938723
ENSG00000106526.10_6	0.832805	0.994793	0.830728	0.915457	0.99563	0.997189	0.829265	1
ENSG00000106537.8_3	0.91686	0.986656	0.506088	0.816164	0.990548	0.997189	0.904748	0.73421
ENSG00000106546.14_4	0.981221	0.986656	0.594845	0.990515	0.99563	0.997189	0.732872	0.877263
ENSG00000106554.13_6	0.93264	0.994793	0.482555	0.947986	0.99563	0.997189	0.778433	1
ENSG00000106560.11_3	0.832805	0.986656	0.419297	0.947986	0.99563	0.997189	0.829265	1
ENSG00000106565.18_5	0.876204	0.986656	0.851361	0.989308	0.99563	0.997189	0.732872	1
ENSG00000106588.11_5	0.986057	0.994793	0.454601	0.982471	0.99563	0.997189	0.745691	1
ENSG00000106591.4_4	0.977534	0.989965	0.419297	0.993272	0.99563	0.997189	0.780891	0.933633
ENSG00000106603.18_6	0.832805	0.986656	0.419297	0.997979	0.99563	0.997189	0.943487	0.801246
ENSG00000106605.11_5	0.96258	0.986656	0.664019	0.987042	0.99563	0.997189	0.850121	1
ENSG00000106608.16_6	0.882401	0.989965	0.454601	0.941949	0.99563	0.997189	0.849872	1
ENSG00000106609.16_4	0.842154	0.989965	0.677096	0.982471	0.99563	0.997189	0.778433	1
ENSG00000106610.15_6	0.834173	0.986656	0.419297	0.931294	0.99563	0.997189	0.871801	1
ENSG00000106615.10_6	0.972338	0.986656	0.489591	0.884067	0.99563	0.997189	0.745691	0.933633
ENSG00000106617.14_7	0.832805	0.986656	0.428656	0.982471	0.990834	0.997189	0.766174	1
ENSG00000106624.11_6	0.834173	0.986656	0.506088	0.665675	0.990548	0.997189	0.992812	0.569139
ENSG00000106628.10_6	0.832805	0.995545	0.838194	0.931294	0.990548	0.997189	0.783637	1
ENSG00000106635.8_4	0.85896	0.986656	0.60391	0.997979	0.99563	0.997189	0.87412	1
ENSG00000106636.8_4	0.832805	0.986656	0.523108	0.773494	0.99563	0.997189	0.745691	1
ENSG00000106638.17_6	0.832805	0.986656	0.462845	0.812552	0.990548	0.997189	0.732872	0.868575
ENSG00000106665.16_8	0.842154	0.986656	0.506088	0.665675	0.990548	0.997189	0.732872	1
ENSG00000106682.14_2	0.876204	0.986656	0.605004	0.947959	0.99563	0.997189	0.745691	1
ENSG00000106683.15_3	0.981221	0.986656	0.953614	0.665675	0.990548	0.997189	0.802743	0.953777
ENSG00000106686.16_5	0.832805	0.986656	0.547677	0.968518	0.99563	0.997189	0.745077	0.939817
ENSG00000106692.14_5	0.832805	0.994793	0.419297	0.997979	0.99563	0.997189	0.732872	1
ENSG00000106701.12_5	0.867121	0.986656	0.419297	0.952855	0.990548	0.997189	0.745691	1
ENSG00000106714.17_4	0.961668	0.986656	0.450928	0.820447	0.990548	0.997189	0.921882	0.401759
ENSG00000106723.17_3	0.832805	0.986656	0.419437	0.997979	0.99563	0.997189	0.732872	1
ENSG00000106733.21_4	0.926712	0.986656	0.828994	0.989308	0.99563	0.997189	0.888326	1
ENSG00000106771.13_4	0.876204	0.986656	0.567113	0.991054	0.99563	0.997189	0.777124	1
ENSG00000106772.18_5	0.832805	0.986656	0.503133	0.997979	0.99563	0.997189	0.778433	0.401759
ENSG00000106780.9_4	0.842154	0.986656	0.552131	0.987042	0.99563	0.997189	0.957058	1
ENSG00000106785.15_4	0.832805	0.986656	0.580138	0.997979	0.99563	0.997189	0.914339	1
ENSG00000106789.13_4	0.832805	0.986656	0.450928	0.989308	0.99563	0.997189	0.964491	1
ENSG00000106799.13_4	0.832805	0.986656	0.493161	0.971824	0.99563	0.997189	0.780891	1
ENSG00000106803.10_3	0.896695	0.986656	0.663314	0.987042	0.99563	0.997189	0.955162	1
ENSG00000106804.8_3	0.834173	0.986656	0.454601	0.971824	0.99563	0.997189	0.778433	0.848844
ENSG00000106829.19_6	0.832805	0.986656	0.506088	0.820447	0.99563	0.997189	0.732872	0.933633
ENSG00000106853.20_7	0.832805	0.986656	0.875788	0.665675	0.990834	0.997189	0.947926	0.648834
ENSG00000106868.16_5	0.981662	0.990548	0.542884	0.947986	0.99563	0.997189	0.732872	1
ENSG00000106948.16_4	0.832805	0.986656	0.909127	0.982471	0.990548	0.997189	0.877455	0.933633
ENSG00000106952.7_3	0.832805	0.986656	0.503133	0.665675	0.99563	0.997189	0.877455	0.874905
ENSG00000106976.20_2	0.972338	0.986656	0.635012	0.947986	0.99563	0.997189	0.928967	0.771504
ENSG00000106991.13_3	0.832805	0.986656	0.506088	0.971824	0.990548	0.997189	0.904748	1
ENSG00000106992.19_6	0.948331	0.986656	0.506088	0.820447	0.990548	0.997189	0.732872	0.868575
ENSG00000106993.12_3	0.981221	0.994793	0.450928	0.997979	0.99563	0.997189	0.904748	1
ENSG00000107018.8_4	0.961668	0.986656	0.687381	0.997979	0.99563	0.997189	0.780891	0.953777
ENSG00000107020.10_5	0.891554	0.986656	0.506088	0.957754	0.99563	0.997189	0.829265	1
ENSG00000107021.16_3	0.832805	0.986656	0.838194	0.971746	0.99563	0.997189	0.943487	1
ENSG00000107036.12_3	0.876204	0.986656	0.550252	0.947986	0.99563	0.997189	0.829599	1
ENSG00000107077.18_4	0.882401	0.986656	0.499069	0.987042	0.99563	0.997189	0.732872	1
ENSG00000107099.15_3	0.867121	0.986656	0.599832	0.947986	0.99563	0.997189	0.830589	1
ENSG00000107104.19_4	0.833996	0.986656	0.450928	0.971824	0.990548	0.997189	0.829265	1
ENSG00000107140.16_3	0.834173	0.986656	0.547677	0.99054	0.99563	0.997189	0.844681	1
ENSG00000107164.16_4	0.832805	0.986656	0.555961	0.971824	0.99563	0.997189	0.778433	1
ENSG00000107175.12_4	0.871241	0.996766	0.731529	0.997979	0.99563	0.997189	0.991473	1
ENSG00000107185.10_3	0.832805	0.986656	0.805951	0.971824	0.99563	0.997189	0.745691	1
ENSG00000107201.10_4	0.926712	0.986656	0.732664	0.971824	0.990548	0.997189	0.928967	1
ENSG00000107223.13_5	0.91686	0.986656	0.702555	0.968518	0.99563	0.997189	0.732872	1
ENSG00000107242.19_7	0.989492	0.986656	0.499074	0.982471	0.99563	0.997189	0.732872	1
ENSG00000107249.23_6	0.832805	0.986656	0.419297	0.67679	0.99563	0.997189	0.928967	0.534238
ENSG00000107262.24_10	0.981662	0.986656	0.819738	0.989129	0.99563	0.997189	0.732872	0.71764
ENSG00000107263.18_4	0.832805	0.986656	0.589569	0.984576	0.990548	0.997189	0.87412	1
ENSG00000107281.10_5	0.882401	0.986656	0.419297	0.971824	0.990548	0.997189	0.732872	1
ENSG00000107282.8_6	0.876204	0.986656	0.419297	0.67679	0.990548	0.997189	0.732872	0.401759
ENSG00000107290.14_6	0.876204	0.986656	0.503133	0.971746	0.99563	0.997189	0.732872	1
ENSG00000107317.13_4	0.832805	0.986656	0.419297	0.982471	0.990548	0.997189	0.732872	1
ENSG00000107331.17_6	0.912962	0.986656	0.771373	0.884067	0.990548	0.997189	0.753213	1
ENSG00000107341.5_3	0.91686	0.986656	0.610146	0.997979	0.99563	0.997189	0.778433	1
ENSG00000107362.13_4	0.981662	0.986656	0.552131	0.972721	0.99563	0.997189	0.861776	1
ENSG00000107371.13_5	0.894842	0.986656	0.419297	0.952855	0.99563	0.997189	0.947926	0.857605
ENSG00000107372.13_4	0.960852	0.989965	0.59601	0.952855	0.99563	0.997189	0.829265	1
ENSG00000107404.20_6	0.832805	0.986656	0.499069	0.982471	0.990548	0.997189	0.947926	1
ENSG00000107438.9_4	0.867121	0.994793	0.838194	0.993272	0.99563	0.997189	0.87412	0.801246
ENSG00000107443.16_3	0.832805	0.986656	0.506088	0.991054	0.99563	0.997189	0.732872	1
ENSG00000107485.18_5	0.93264	0.994793	0.419297	0.971824	0.99563	0.997189	0.745077	1
ENSG00000107521.19_6	0.876204	0.986656	0.976952	0.971824	0.99563	0.997189	0.732872	1
ENSG00000107537.14_6	0.977534	0.995545	0.630964	0.997979	0.99563	0.997189	0.766174	0.857605
ENSG00000107551.21_7	0.832805	0.986656	0.547677	0.968518	0.990548	0.997189	0.780891	1
ENSG00000107554.17_6	0.842154	0.986656	0.723726	0.947986	0.99563	0.997189	0.745691	1
ENSG00000107560.12_5	0.912962	0.986656	0.428656	0.997979	0.99563	0.997189	0.732872	1
ENSG00000107566.14_5	0.842154	0.986656	0.506088	0.957754	0.990834	0.997189	0.745691	1
ENSG00000107581.13_4	0.91686	0.986656	0.506088	0.792526	0.99563	0.997189	0.732872	1
ENSG00000107611.16_5	0.832805	0.986656	0.419297	0.997979	0.99563	0.997189	0.947926	1
ENSG00000107614.22_4	0.832805	0.986656	0.454601	0.971824	0.99563	0.997189	0.732872	1
ENSG00000107625.13_3	0.876204	0.986656	0.450928	0.982471	0.99563	0.997189	0.861119	1
ENSG00000107643.16_6	0.937616	0.986656	0.454601	0.982471	0.99563	0.997189	0.87412	1
ENSG00000107651.13_3	0.832805	0.986656	0.419437	0.941949	0.990548	0.997189	0.780661	0.661437
ENSG00000107669.17_8	0.981221	0.986656	0.419297	0.80478	0.99563	0.997189	0.732872	0.70949
ENSG00000107672.15_4	0.93264	0.986656	0.419297	0.982471	0.99563	0.997189	0.981948	1
ENSG00000107679.14_3	0.91686	0.994793	0.419297	0.997979	0.99563	0.997189	0.732872	0.874905
ENSG00000107719.9_3	0.832805	0.986656	0.678527	0.972721	0.990548	0.997189	0.799871	1
ENSG00000107736.21_6	0.867121	0.986656	0.896449	0.991054	0.99563	0.997189	0.914339	0.79719
ENSG00000107738.20_6	0.975239	0.986656	0.94624	0.947986	0.99563	0.997189	0.947926	1
ENSG00000107742.13_4	0.981221	0.986656	0.92877	0.884067	0.99563	0.998114	0.732872	0.966401
ENSG00000107745.19_7	0.832805	0.986656	0.503133	0.971824	0.99563	0.997189	0.732872	1
ENSG00000107758.15_4	0.922566	0.986656	0.547677	0.987042	0.99563	0.997189	0.825177	1
ENSG00000107771.17_5	0.989492	0.986656	0.450928	0.987042	0.990548	0.997189	0.744229	1
ENSG00000107779.13_3	0.832805	0.986656	0.419297	0.987042	0.99563	0.997189	0.732872	1
ENSG00000107789.16_3	0.91686	0.986656	0.607222	1	0.99563	0.997189	0.849872	0.847012
ENSG00000107796.13_7	0.834173	0.986656	0.419297	0.665675	0.99563	0.997189	0.745691	0.401759
ENSG00000107798.18_5	0.974393	0.986656	0.506088	0.947959	0.99563	0.997189	0.732872	1
ENSG00000107815.10_6	0.882401	0.986656	0.539689	0.820447	0.990548	0.997189	0.732872	1
ENSG00000107816.17_3	0.832805	0.986656	0.745001	0.938526	0.99563	0.997189	0.849872	0.868575
ENSG00000107819.13_3	0.832805	0.986656	0.672875	0.987042	0.990548	0.997189	0.753213	1
ENSG00000107829.15_6	0.832805	0.986656	0.60195	0.987042	0.99563	0.997189	0.914339	1
ENSG00000107833.10_3	0.985143	0.986656	0.462845	0.997979	0.99563	0.997189	0.87412	0.977263
ENSG00000107854.6_3	0.938447	0.986656	0.574039	0.982471	0.99563	0.997189	0.745691	1
ENSG00000107862.5_4	0.876204	0.986656	0.547677	0.987042	0.99563	0.997189	0.771806	1
ENSG00000107863.18_6	0.832805	0.986656	0.419297	0.982471	0.990548	0.997189	0.732872	1
ENSG00000107864.15_4	0.832805	0.986656	0.419297	0.979954	0.99563	0.997189	0.778433	1
ENSG00000107872.12_4	0.986057	0.986656	0.835939	0.987042	0.99563	0.997189	0.780661	1
ENSG00000107874.11_4	0.906211	0.986656	0.547677	0.915457	0.99563	0.997189	0.778433	1
ENSG00000107882.11_2	0.834173	0.986656	0.834519	0.931294	0.990834	0.997189	0.780891	0.966401
ENSG00000107890.16_3	0.950163	0.986656	0.419297	0.997979	0.99563	0.997189	0.732872	1
ENSG00000107897.19_5	0.972338	0.995545	0.454601	0.99054	0.99563	0.997189	0.732872	1
ENSG00000107902.14_3	0.832805	0.986656	0.631753	0.997979	0.990548	0.997189	0.890071	1
ENSG00000107929.15_3	0.832805	0.986656	0.780672	0.987042	0.990548	0.997189	0.945366	1
ENSG00000107937.19_3	0.954473	0.986656	0.599832	0.982471	0.996191	0.997189	0.780891	1
ENSG00000107938.18_4	0.842154	0.986656	0.419437	0.997979	0.99563	0.997189	0.732872	1
ENSG00000107949.17_5	0.866648	0.995545	0.454601	0.997979	0.99563	0.997189	0.745691	1
ENSG00000107951.14_2	0.832805	0.986656	0.513136	0.987042	0.990548	0.997189	0.732872	1
ENSG00000107954.10_3	0.832805	0.986656	0.482555	0.982471	0.990548	0.997189	0.732872	1
ENSG00000107957.16_4	0.832805	0.986656	0.479797	0.92675	0.990548	0.997189	0.778433	0.401759
ENSG00000107959.16_7	0.894645	0.986656	0.419437	0.971824	0.99563	0.997189	0.732872	1
ENSG00000107960.11_6	0.922566	0.986656	0.599832	0.971824	0.99563	0.997189	0.745691	1
ENSG00000107968.10_3	0.832805	0.986656	0.454601	0.972721	0.99563	0.997189	0.904748	1
ENSG00000108010.12_3	0.832805	0.986656	0.454601	0.956807	0.990548	0.997189	0.829265	1
ENSG00000108021.20_8	0.832805	0.986656	0.608122	0.991054	0.99563	0.997189	0.771806	1
ENSG00000108039.18_4	0.894645	0.986656	0.506088	0.997979	0.99563	0.997189	0.914339	1
ENSG00000108055.9_2	0.977534	0.994793	0.454601	0.947959	0.99563	0.997189	0.732872	1
ENSG00000108061.11_4	0.981221	0.986656	0.546282	0.991054	0.99563	0.997189	0.745691	1
ENSG00000108064.11_4	0.91686	0.986656	0.454601	0.816164	0.99563	0.997189	0.732872	1
ENSG00000108091.11_4	0.877749	0.986656	0.506088	0.989129	0.99563	0.997189	0.732872	1
ENSG00000108094.15_4	0.876204	0.986656	0.450928	0.997979	0.99563	0.997189	0.907102	1
ENSG00000108100.18_3	0.862788	0.986656	0.523108	0.947986	0.99563	0.997189	0.745691	1
ENSG00000108106.14_4	0.981221	0.986656	0.482555	0.816164	0.99563	0.997189	0.79134	0.401759
ENSG00000108107.14_4	0.834173	0.986656	0.547677	0.654075	0.99563	0.997189	0.732872	0.868575
ENSG00000108175.17_3	0.832805	0.986656	0.504819	0.982471	0.990548	0.997189	0.903706	1
ENSG00000108179.14_3	0.876204	0.986656	0.570073	0.92795	0.99563	0.997995	0.732872	0.868575
ENSG00000108187.16_5	0.832805	0.986656	0.419297	0.884067	0.990548	0.997189	0.732872	0.651016
ENSG00000108219.15_3	0.832805	0.986656	0.547677	0.947959	0.99563	0.997189	0.771806	1
ENSG00000108239.9_3	0.880982	0.986656	0.419297	0.744419	0.990548	0.997189	0.745691	0.84932
ENSG00000108244.17_6	0.971918	0.986656	0.547677	0.989129	0.990834	0.997189	0.856906	0.848844
ENSG00000108256.9_4	0.876204	0.986656	0.541666	0.938526	0.99563	0.997189	0.732872	1
ENSG00000108262.15_5	0.998209	0.986656	0.976895	0.997979	0.99563	0.997189	0.904748	0.953777
ENSG00000108298.11_5	0.964737	0.986656	0.557885	0.997979	0.99563	0.997189	0.943487	1
ENSG00000108306.13_9	0.832805	0.986656	0.450928	0.997885	0.990548	0.997189	0.732872	1
ENSG00000108309.14_4	0.832805	0.986656	0.74791	0.992656	0.99563	0.997189	0.732872	0.676806
ENSG00000108312.15_5	0.834173	0.986656	0.482555	0.982471	0.99563	0.997189	0.732872	1
ENSG00000108344.15_3	0.876204	0.986656	0.966755	0.947959	0.99563	0.997189	0.937648	1
ENSG00000108349.17_4	0.832805	0.986656	0.488695	0.987042	0.99563	0.997189	0.732872	1
ENSG00000108352.12_6	0.832805	0.986656	0.851361	0.997885	0.990548	0.997189	0.940464	0.771504
ENSG00000108370.17_5	0.877749	0.986656	0.419297	0.931294	0.99563	0.997189	0.732872	1
ENSG00000108381.11_5	0.842154	0.986656	0.454601	0.816164	0.99563	0.997189	0.844826	0.895837
ENSG00000108384.15_6	0.959451	0.986656	0.605004	0.80478	0.990548	0.997189	0.904748	1
ENSG00000108387.15_6	0.832805	0.986656	0.454601	0.723591	0.990548	0.997189	0.745691	0.771504
ENSG00000108389.9_4	0.981221	0.986656	0.506088	0.989129	0.99563	0.997189	0.732872	1
ENSG00000108395.14_7	0.935401	0.986656	0.482555	0.987042	0.99563	0.997189	0.732872	1
ENSG00000108405.4_4	0.832805	0.986656	0.963917	0.860346	0.99563	0.997189	0.732872	0.868575
ENSG00000108406.10_3	0.955904	0.986656	0.450928	0.982471	0.99563	0.997189	0.732872	0.953919
ENSG00000108423.15_5	0.832805	0.986656	0.454601	0.971824	0.990548	0.997189	0.998418	1
ENSG00000108424.10_5	0.832805	0.986656	0.506088	0.987042	0.990548	0.997189	0.829265	1
ENSG00000108433.16_5	0.832805	0.986656	0.533095	0.987042	0.990548	0.997189	0.780891	1
ENSG00000108439.10_7	0.832805	0.986656	0.825746	0.953083	0.99563	0.997189	0.944462	1
ENSG00000108443.14_4	0.832805	0.986656	0.419297	0.99054	0.99563	0.997189	0.778433	1
ENSG00000108448.21_5	0.832805	0.986656	0.574039	0.931294	0.990548	0.997189	0.732872	0.94767
ENSG00000108465.15_4	0.834173	0.986656	0.610146	1	0.99563	0.997189	0.780891	1
ENSG00000108468.15_5	0.981662	0.995494	0.454601	0.987042	0.99563	0.997189	0.732872	1
ENSG00000108469.15_6	0.832805	0.986656	0.654112	0.997979	0.990548	0.997189	0.937648	0.988897
ENSG00000108474.17_4	0.832805	0.986656	0.503133	0.923313	0.990548	0.997189	0.803406	1
ENSG00000108479.12_6	0.832805	0.986656	0.608122	0.987042	0.99563	0.997189	0.849872	1
ENSG00000108506.12_7	0.832805	0.986656	0.419297	0.997979	0.99563	0.997189	0.829265	1
ENSG00000108509.21_6	0.832805	0.986656	0.780672	0.987042	0.990548	0.997189	0.745691	1
ENSG00000108510.10_5	0.942289	0.986656	0.454601	0.912765	0.99563	0.997189	0.732872	1
ENSG00000108515.17_6	0.832805	0.986656	0.868624	0.926722	0.99563	0.997189	0.861119	1
ENSG00000108518.8_3	0.977534	0.986656	0.647966	0.820447	0.996191	0.997189	0.732872	1
ENSG00000108523.16_4	0.832805	0.986656	0.419437	0.989129	0.99563	0.997189	0.928967	1
ENSG00000108528.14_4	0.832805	0.986656	0.873183	0.883877	0.99563	0.997189	0.732872	1
ENSG00000108556.10_6	0.832805	0.986656	0.419297	0.997979	0.99563	0.997189	0.79134	1
ENSG00000108557.19_6	0.876204	0.986656	0.702555	0.947959	0.990548	0.997189	0.844826	0.820555
ENSG00000108559.12_5	0.832805	0.986656	0.454601	0.972721	0.990548	0.997189	0.780891	1
ENSG00000108561.8_5	0.882401	0.986656	0.553913	1	0.99563	0.997189	0.829265	1
ENSG00000108576.10_6	0.832805	0.986656	0.85492	0.665675	0.990548	0.997189	0.899502	0.401759
ENSG00000108578.15_6	0.909269	0.986656	0.419297	0.981936	0.99563	0.997189	0.732872	1
ENSG00000108582.12_7	0.832805	0.986656	0.499069	0.912765	0.99563	0.997189	0.732872	1
ENSG00000108587.15_3	0.832805	0.986656	0.454601	0.982471	0.990548	0.997189	0.766325	1
ENSG00000108588.14_7	0.91686	0.986656	0.493161	0.987042	0.99563	0.997189	0.732872	1
ENSG00000108590.11_4	0.834173	0.986656	0.444486	0.884067	0.99563	0.997189	0.732872	1
ENSG00000108591.10_5	0.882401	0.986656	0.818624	0.987042	0.99563	0.997189	0.858796	0.921341
ENSG00000108592.17_6	0.933433	0.986656	0.504819	0.989129	0.99563	0.997189	0.745691	1
ENSG00000108599.15_5	0.832805	0.986656	0.745001	0.997979	0.990548	0.997189	0.788256	1
ENSG00000108604.16_7	0.832805	0.986656	0.868624	0.931294	0.99563	0.997189	0.780891	1
ENSG00000108622.11_5	0.978933	0.986656	0.687706	0.987042	0.99563	0.997189	0.914339	1
ENSG00000108639.7_5	0.972338	0.986656	0.966755	0.997885	0.99563	0.997189	0.926908	1
ENSG00000108651.10_4	0.91686	0.986656	0.419297	0.987042	0.99563	0.997189	0.732872	1
ENSG00000108654.15_6	0.959451	0.986656	0.419297	0.85025	0.99563	0.997189	0.732872	1
ENSG00000108666.10_7	0.971018	0.986656	0.506088	0.723591	0.990548	0.997189	0.87412	0.933633
ENSG00000108669.16_8	0.832805	0.986656	0.580138	0.982471	0.99563	0.997189	0.732872	0.952437
ENSG00000108671.11_7	0.842154	0.995494	0.454601	0.922949	0.99563	0.997189	0.732872	0.801246
ENSG00000108679.13_5	0.832805	0.986656	0.749632	0.982471	0.99563	0.997189	0.943487	1
ENSG00000108733.10_5	0.985143	0.986656	0.525562	0.989129	0.99563	0.997189	0.780891	1
ENSG00000108771.13_6	0.91686	0.994751	0.878139	0.982471	0.99563	0.997189	0.829265	0.720717
ENSG00000108773.11_5	0.91686	0.986656	0.550252	0.968518	0.99563	0.997189	0.861776	1
ENSG00000108774.14_6	0.876204	0.986656	0.551596	0.913911	0.99563	0.997189	0.732872	1
ENSG00000108784.10_4	0.981221	0.994793	0.983303	0.989308	0.99563	0.997189	0.870258	0.938723
ENSG00000108786.10_3	0.832805	0.986656	0.52181	0.903875	0.990548	0.997189	0.745691	0.648834
ENSG00000108788.11_2	0.832805	0.986656	0.499069	0.982471	0.99563	0.997189	0.892043	1
ENSG00000108797.12_3	0.832805	0.986656	0.631753	0.67679	0.990548	0.997189	0.780891	1
ENSG00000108798.9_6	0.832805	0.986656	0.547677	0.692608	0.99563	0.997189	0.732872	0.676806
ENSG00000108799.13_4	0.832805	0.986656	0.419297	0.96045	0.990548	0.997189	0.745077	1
ENSG00000108819.11_4	0.908286	0.986656	0.869889	0.816164	0.99563	0.997189	0.732872	0.676806
ENSG00000108826.16_4	0.926712	0.986656	0.661619	0.982471	0.99563	0.997189	0.998418	1
ENSG00000108828.16_5	0.926712	0.986656	0.506088	0.982471	0.99563	0.997189	0.778433	0.970839
ENSG00000108829.10_5	0.974393	0.986656	0.732664	0.971824	0.99563	0.997189	0.780891	1
ENSG00000108839.12_4	0.832805	0.994793	0.878139	0.947986	0.990548	0.997189	0.903706	1
ENSG00000108840.15_5	0.926712	0.986656	0.956027	0.96045	0.99563	0.997189	0.962061	0.977263
ENSG00000108846.16_3	0.834173	0.986656	0.570073	0.67679	0.990548	0.997189	0.738182	0.771504
ENSG00000108848.16_6	0.974393	0.986656	0.454601	0.972721	0.99563	0.997189	0.732872	1
ENSG00000108854.16_7	0.876204	0.986656	0.419297	0.972721	0.99563	0.997189	0.745691	0.996093
ENSG00000108861.9_4	0.832805	0.994793	0.547677	0.997979	0.99563	0.997189	0.732872	1
ENSG00000108883.13_4	0.832805	0.986656	0.454601	0.997979	0.99563	0.997189	0.732872	1
ENSG00000108924.14_4	0.834173	0.986656	0.552131	0.994479	0.99563	0.997189	0.732872	0.868575
ENSG00000108932.12_6	0.832805	0.986656	0.434928	0.987042	0.99563	0.997189	0.732872	1
ENSG00000108946.14_5	0.950163	0.986656	0.506088	0.85025	0.99563	0.997189	0.732872	1
ENSG00000108950.12_4	0.973531	0.986656	0.764802	0.816164	0.99563	0.997189	0.856906	0.651016
ENSG00000108953.17_4	0.876204	0.986656	0.8154	0.997979	0.990548	0.997189	0.732872	0.84932
ENSG00000108960.9_5	0.912962	0.986656	0.971944	0.971824	0.99563	0.997189	0.937648	1
ENSG00000108961.14_3	0.91686	0.997462	0.817537	0.971746	0.99563	0.997189	0.780891	0.868575
ENSG00000108963.17_4	0.832805	0.986656	0.419297	0.971824	0.990548	0.997189	0.829265	1
ENSG00000108984.15_7	0.832805	0.986656	0.454601	0.987042	0.99563	0.997189	0.957058	1
ENSG00000109016.17_5	0.834173	0.986656	0.450928	0.982471	0.99563	0.997189	0.732872	1
ENSG00000109046.15_3	0.832805	0.986656	0.419297	0.952855	0.99563	0.997189	0.780891	1
ENSG00000109062.12_5	0.832805	0.986656	0.620152	0.947959	0.99563	0.997189	0.732872	1
ENSG00000109063.15_4	0.926712	0.986656	0.697978	1	0.99563	0.997189	0.780891	1
ENSG00000109065.12_7	0.834173	0.986656	0.454601	0.997979	0.99563	0.998114	0.904748	1
ENSG00000109066.14_3	0.867121	0.994793	0.923592	0.997979	0.99563	0.997189	0.745691	1
ENSG00000109079.10_5	0.876204	0.986656	0.871299	0.989308	0.99563	0.997189	0.766325	1
ENSG00000109083.13_7	0.832805	0.986656	0.419297	0.723591	0.990548	0.997189	0.844681	1
ENSG00000109084.14_4	0.981221	0.986656	0.612742	0.982471	0.99563	0.997189	0.732872	1
ENSG00000109099.15_5	0.876204	0.986656	0.907978	0.723591	0.99563	0.997189	0.928967	0.868575
ENSG00000109103.12_6	0.832805	0.986656	0.731529	0.971824	0.99563	0.997189	0.921882	1
ENSG00000109107.14_6	0.977534	0.986656	0.506088	0.932505	0.990548	0.997189	0.732872	1
ENSG00000109111.15_4	0.832805	0.986656	0.419297	0.987042	0.990548	0.997189	0.732872	1
ENSG00000109113.20_8	0.977534	0.986656	0.557885	0.997979	0.990548	0.997189	0.745691	1
ENSG00000109118.14_5	0.832805	0.986656	0.552131	0.995248	0.99563	0.997189	0.947926	1
ENSG00000109133.13_3	0.894842	0.986656	0.533095	0.971746	0.99563	0.997189	0.928967	1
ENSG00000109171.15_3	0.93228	0.986656	0.450928	0.991054	0.99563	0.997189	0.732872	1
ENSG00000109180.14_6	0.975239	0.986656	0.551596	0.987042	0.99563	0.997189	0.732872	1
ENSG00000109184.15_5	0.876204	0.986656	0.419297	0.947959	0.990834	0.997189	0.732872	1
ENSG00000109189.13_5	0.867121	0.986656	0.550252	0.982471	0.99563	0.997189	0.732872	1
ENSG00000109220.11_5	0.935401	0.986656	0.610146	0.99054	0.99563	0.997189	0.904748	1
ENSG00000109265.14_8	0.876204	0.986656	0.817537	0.820447	0.99563	0.997189	0.861776	0.401759
ENSG00000109270.13_4	0.926712	0.986656	0.521383	0.957754	0.99563	0.997189	0.934333	0.811064
ENSG00000109272.4_3	0.867121	0.986656	0.563154	0.997979	0.990548	0.997189	0.811545	1
ENSG00000109320.13_7	0.876204	0.986656	0.830728	0.911807	0.99563	0.997189	0.732872	1
ENSG00000109323.11_8	0.832805	0.986656	0.557885	0.987042	0.99563	0.997189	0.780891	1
ENSG00000109332.20_7	0.981662	0.986656	0.506088	0.991054	0.99563	0.997189	0.732872	1
ENSG00000109339.24_9	0.832805	0.986656	0.419297	0.777028	0.990548	0.997189	0.780891	0.73421
ENSG00000109381.20_5	0.832805	0.986656	0.454601	1	0.99563	0.997189	0.815535	1
ENSG00000109390.12_5	0.981662	0.986656	0.703168	0.982471	0.99563	0.997189	0.778433	1
ENSG00000109436.8_5	0.896695	0.986656	0.826912	0.80478	0.99563	0.997189	0.732872	1
ENSG00000109445.11_5	0.832805	0.986656	0.887095	0.912765	0.99563	0.997189	0.82623	1
ENSG00000109452.12_7	0.834173	0.986656	0.539689	0.820447	0.99563	0.997189	0.771806	1
ENSG00000109458.8_6	0.832805	0.986656	0.454405	0.997979	0.99563	0.997189	0.732872	1
ENSG00000109466.14_5	0.832805	0.986656	0.503133	0.987042	0.99563	0.997189	0.732872	1
ENSG00000109475.16_2	0.955904	0.994793	0.687706	0.67679	0.99563	0.997189	0.732872	1
ENSG00000109519.13_4	0.926712	0.994793	0.664019	0.885988	0.99563	0.997189	0.745691	1
ENSG00000109534.17_3	0.832805	0.986656	0.434928	0.997979	0.990548	0.997189	0.732872	1
ENSG00000109536.12_3	0.974393	0.986656	0.454601	1	0.99563	0.997189	0.732872	1
ENSG00000109572.14_7	0.876204	0.986656	0.419297	0.997979	0.99563	0.997189	0.732872	0.906025
ENSG00000109586.12_5	0.948331	0.986656	0.658859	0.982471	0.99563	0.997189	0.732872	1
ENSG00000109606.13_4	0.948331	0.986656	0.512492	0.987042	0.99563	0.997189	0.766325	1
ENSG00000109618.12_4	0.832805	0.986656	0.419297	0.972721	0.990548	0.997189	0.732872	1
ENSG00000109654.15_5	0.832805	0.986656	0.447561	0.971746	0.990548	0.997189	0.745691	0.648834
ENSG00000109667.12_6	0.832805	0.986656	0.868624	0.987042	0.990548	0.997189	0.732872	1
ENSG00000109670.16_7	0.882401	0.986656	0.570073	0.993272	0.990548	0.997189	0.732872	1
ENSG00000109674.4_3	0.985728	0.986656	0.923592	0.947959	0.99563	0.997189	0.96943	1
ENSG00000109680.11_5	0.93264	0.986656	0.419297	0.723591	0.99563	0.997189	0.780891	0.857605
ENSG00000109684.15_4	0.832805	0.986656	0.419297	0.718813	0.990548	0.997189	0.745691	1
ENSG00000109685.18_5	0.91686	0.986656	0.479797	0.991054	0.990548	0.997189	0.732872	1
ENSG00000109689.16_6	0.832805	0.986656	0.419437	0.947959	0.99563	0.997189	0.738182	1
ENSG00000109736.15_5	0.832805	0.986656	0.830006	0.987042	0.99563	0.997189	0.745691	1
ENSG00000109743.11_4	0.832805	0.986656	0.499069	1	0.99563	0.997189	0.952028	1
ENSG00000109756.9_7	0.91686	0.986656	0.547677	0.972721	0.99563	0.997189	0.732872	1
ENSG00000109762.16_3	0.966861	0.986656	0.488695	0.997979	0.99563	0.997189	0.904748	1
ENSG00000109771.15_3	0.832805	0.986656	0.419297	0.947986	0.990548	0.997189	0.732872	0.970839
ENSG00000109775.11_5	0.985728	0.986656	0.419297	0.971824	0.99563	0.997189	0.732872	0.911296
ENSG00000109787.13_3	0.909269	0.986656	0.503133	1	0.99563	0.997189	0.732872	1
ENSG00000109790.16_3	0.981662	0.994793	0.419297	0.987042	0.99563	0.997189	0.732872	1
ENSG00000109805.10_3	0.832805	0.986656	0.552131	0.723591	0.99563	0.997189	0.861776	0.739555
ENSG00000109814.12_5	0.960852	0.986656	0.502912	0.995248	0.99563	0.997189	0.871687	1
ENSG00000109819.9_4	0.876204	0.986656	0.488695	0.564105	0.990548	0.997189	0.780891	0.401759
ENSG00000109832.14_4	0.867121	0.986656	0.454405	0.665675	0.990548	0.997189	0.745691	0.401759
ENSG00000109854.13_2	0.958747	0.986656	0.59601	0.987042	0.99563	0.997189	0.815535	1
ENSG00000109861.16_4	0.942891	0.986656	0.450928	0.997979	0.99563	0.997189	0.732872	1
ENSG00000109881.17_6	0.91686	0.986656	0.523108	0.67679	0.990548	0.997189	0.861776	0.674827
ENSG00000109906.14_6	0.832805	0.986656	0.599832	0.913911	0.990548	0.997189	0.93082	0.933633
ENSG00000109911.19_5	0.878954	0.986656	0.462845	0.915457	0.99563	0.997189	0.780891	1
ENSG00000109917.11_5	0.842154	0.986656	0.488695	0.913911	0.99563	0.997189	0.947926	0.73421
ENSG00000109919.10_5	0.876204	0.986656	0.594845	0.989308	0.990548	0.997189	0.745691	1
ENSG00000109920.13_5	0.832805	0.986656	0.419297	0.997979	0.99563	0.997189	0.732872	1
ENSG00000109927.10_6	0.832805	0.986656	0.450928	0.997979	0.990548	0.997189	0.732872	0.651016
ENSG00000109929.10_4	0.981221	0.986656	0.482555	0.993272	0.99563	0.997189	0.745691	0.801246
ENSG00000109943.9_3	0.926712	0.995494	0.419297	0.991054	0.99563	0.997189	0.780891	1
ENSG00000109944.11_4	0.832805	0.986656	0.419297	0.665675	0.990548	0.997189	0.829265	0.71764
ENSG00000109956.13_4	0.832805	0.986656	0.419297	0.683303	0.990548	0.997189	0.732872	0.648834
ENSG00000109971.14_8	0.989492	0.986656	0.547677	0.972721	0.99563	0.997189	0.829265	1
ENSG00000110002.16_4	0.832805	0.986656	0.675773	1	0.99563	0.997189	0.829265	1
ENSG00000110011.13_3	0.943399	0.986656	0.567113	0.982471	0.99563	0.997189	0.947926	1
ENSG00000110013.13_4	0.93264	0.986656	0.462845	0.80478	0.990548	0.997189	0.732872	0.908044
ENSG00000110025.13_4	0.867121	0.986656	0.594845	0.982471	0.99563	0.997189	0.732872	0.771504
ENSG00000110031.12_3	0.876204	0.995545	0.547677	0.723591	0.99563	0.997189	0.732872	1
ENSG00000110042.8_3	0.92011	0.989965	0.450928	0.952855	0.99563	0.997189	0.91235	0.985148
ENSG00000110046.13_4	0.832805	0.986656	0.75139	0.987042	0.990548	0.997189	0.87412	0.868575
ENSG00000110047.18_5	0.842154	0.986656	0.977833	0.915457	0.99563	0.997189	0.93082	1
ENSG00000110048.12_4	0.834173	0.986656	0.513136	0.905808	0.99563	0.997189	0.732872	1
ENSG00000110057.8_6	0.977534	0.986656	0.723726	0.968518	0.99563	0.997189	0.913551	1
ENSG00000110060.9_6	0.85896	0.986656	0.450928	0.915457	0.99563	0.997189	0.780891	0.857605
ENSG00000110063.10_4	0.894645	0.986656	0.419297	0.971824	0.990548	0.997189	0.732872	0.933633
ENSG00000110066.15_8	0.832805	0.986656	0.419297	0.990515	0.99563	0.997189	0.732872	1
ENSG00000110074.11_3	0.832805	0.986656	0.740522	0.927034	0.990548	0.997189	0.925414	0.995797
ENSG00000110075.14_5	0.91686	0.986656	0.506088	0.991054	0.99563	0.997189	0.732872	1
ENSG00000110077.14_7	0.876204	0.986656	0.516034	1	0.99563	0.997189	0.780891	1
ENSG00000110079.18_5	0.875295	0.986656	0.547677	0.982471	0.99563	0.997189	0.732872	0.999172
ENSG00000110080.18_6	0.832805	0.986656	0.914847	0.947986	0.99563	0.997189	0.764775	1
ENSG00000110090.13_4	0.832805	0.986656	0.754883	0.989129	0.99563	0.997189	0.732872	0.985148
ENSG00000110092.4_3	0.876204	0.986656	0.85479	0.564105	0.990548	0.997189	0.907102	0.401759
ENSG00000110104.13_5	0.832805	0.986656	0.506088	0.971824	0.990548	0.997189	0.732872	1
ENSG00000110107.9_5	0.926712	0.986656	0.786268	0.922949	0.99563	0.997189	0.745077	1
ENSG00000110108.10_3	0.95002	0.986656	0.790523	0.854868	0.99563	0.997189	0.803406	1
ENSG00000110171.20_6	0.91686	0.994793	0.419297	0.987042	0.99563	0.997189	0.907102	0.935593
ENSG00000110172.12_4	0.981662	0.986656	0.419297	0.997979	0.99563	0.997189	0.732872	1
ENSG00000110200.8_6	0.876204	0.986656	0.454601	0.987042	0.99563	0.997189	0.839185	1
ENSG00000110203.9_5	0.99403	0.986656	0.939126	0.884067	0.99563	0.997189	0.829265	0.401759
ENSG00000110218.9_4	0.974393	0.986656	0.546282	0.971824	0.99563	0.997189	0.732872	1
ENSG00000110237.5_7	0.832805	0.986656	0.546282	0.989129	0.990548	0.997189	0.780891	0.996093
ENSG00000110274.16_6	0.832805	0.986656	0.506088	0.977174	0.99563	0.997189	0.732872	1
ENSG00000110315.7_6	0.977534	0.986656	0.488695	0.991054	0.99563	0.997189	0.87412	1
ENSG00000110318.15_5	0.832805	0.986656	0.419297	0.665675	0.990548	0.997189	0.810498	0.648834
ENSG00000110321.17_9	0.867121	0.986656	0.454601	0.982471	0.99563	0.997189	0.745691	1
ENSG00000110324.10_3	0.832805	0.986656	0.59735	0.860253	0.99563	0.997189	0.778433	0.906025
ENSG00000110330.8_6	0.896088	0.986656	0.654582	0.971824	0.99563	0.997189	0.945366	1
ENSG00000110344.9_3	0.842154	0.986656	0.567113	0.982471	0.99563	0.997189	0.745691	1
ENSG00000110367.13_5	0.909269	0.986656	0.488695	0.987042	0.99563	0.997189	0.732872	1
ENSG00000110395.7_5	0.832805	0.986656	0.612302	0.971824	0.99563	0.997189	0.842118	1
ENSG00000110400.11_5	0.832805	0.986656	0.771373	0.931294	0.990548	0.997189	0.92293	1
ENSG00000110422.12_5	0.926712	0.986656	0.523108	0.997979	0.99563	0.997189	0.753213	1
ENSG00000110429.14_4	0.876204	0.986656	0.539689	0.997979	0.99563	0.997189	0.928967	1
ENSG00000110435.12_3	0.876204	0.986656	0.59735	0.997885	0.99563	0.997189	0.788256	1
ENSG00000110436.13_6	0.832805	0.986656	0.450928	0.723591	0.99563	0.997189	0.829265	0.401759
ENSG00000110442.12_4	0.971018	0.986656	0.968119	0.997979	0.99563	0.997189	0.948155	1
ENSG00000110446.11_6	0.832805	0.989965	0.74791	0.820447	0.99563	0.997189	0.780891	1
ENSG00000110448.11_3	0.876204	0.986656	0.804168	0.692608	0.99563	0.997189	0.740633	0.895837
ENSG00000110455.14_6	0.832805	0.986656	0.819738	0.997979	0.990548	0.997189	0.928967	1
ENSG00000110497.14_7	0.832805	0.986656	0.612742	0.987042	0.99563	0.997189	0.732872	1
ENSG00000110514.19_5	0.834173	0.986656	0.506088	0.997979	0.990548	0.997189	0.766325	1
ENSG00000110536.14_4	0.832805	0.986656	0.506088	0.997979	0.990548	0.997189	0.988282	1
ENSG00000110583.13_4	0.832805	0.986656	0.547677	0.911807	0.99563	0.997189	0.732872	1
ENSG00000110619.17_5	0.867121	0.986656	0.450928	0.971824	0.99563	0.997189	0.732872	1
ENSG00000110628.16_7	0.981221	0.986656	0.506088	0.982471	0.99563	0.997189	0.780891	1
ENSG00000110651.11_5	0.989492	0.986656	0.83918	0.987042	0.99563	0.997189	0.732872	1
ENSG00000110660.15_7	0.981221	0.986656	0.419297	0.890952	0.99563	0.997189	0.992812	0.801246
ENSG00000110665.11_4	0.834173	0.986656	0.83918	0.816164	0.99563	0.997189	0.79134	1
ENSG00000110693.18_7	0.926712	0.986656	0.720346	0.932505	0.99563	0.997189	0.732872	0.720717
ENSG00000110696.10_5	0.891554	0.986656	0.450928	0.990515	0.990548	0.997189	0.732872	1
ENSG00000110697.13_6	0.832805	0.986656	0.830006	0.997885	0.99563	0.997189	0.942421	1
ENSG00000110700.7_5	0.876204	0.986656	0.506088	0.997885	0.99563	0.997189	0.877455	1
ENSG00000110711.10_6	0.975239	0.986656	0.838194	0.997979	0.99563	0.997189	0.945366	1
ENSG00000110713.17_6	0.832805	0.986656	0.454601	0.997979	0.99563	0.997189	0.732872	1
ENSG00000110717.13_5	0.832805	0.986656	0.761944	0.997979	0.99563	0.997189	0.953676	1
ENSG00000110719.10_5	0.882401	0.986656	0.962906	0.997885	0.99563	0.997189	0.838352	1
ENSG00000110721.12_4	0.832805	0.986656	0.503133	0.997979	0.99563	0.997189	0.732872	1
ENSG00000110723.12_8	0.832805	0.986656	0.547677	0.971824	0.99563	0.997189	0.732872	0.890039
ENSG00000110756.18_4	0.832805	0.986656	0.454601	0.971824	0.990548	0.997189	0.904748	1
ENSG00000110768.12_3	0.972338	0.986656	0.48499	0.968518	0.99563	0.997189	0.778433	1
ENSG00000110777.12_5	0.832805	0.986656	0.605004	0.913911	0.990548	0.997189	0.79134	0.84932
ENSG00000110799.13_3	0.981221	0.994793	0.976952	0.564105	0.990548	0.997189	0.79134	0.401759
ENSG00000110801.14_5	0.891554	0.986656	0.574039	0.971746	0.99563	0.997189	0.745691	0.868575
ENSG00000110811.20_4	0.903442	0.986656	0.419297	0.860346	0.99563	0.997189	0.732872	0.771504
ENSG00000110841.14_8	0.832805	0.986656	0.506088	0.792526	0.990548	0.997189	0.732872	0.71764
ENSG00000110844.13_4	0.842154	0.986656	0.547677	0.972721	0.99563	0.997189	0.87412	1
ENSG00000110848.8_4	0.972338	0.986656	0.419297	0.993272	0.99563	0.997189	0.902718	0.874905
ENSG00000110851.12_7	0.832805	0.986656	0.454601	0.85025	0.99563	0.997189	0.732872	1
ENSG00000110852.4_4	0.935401	0.986656	0.419297	0.665675	0.990548	0.997189	0.830589	1
ENSG00000110871.15_6	0.832805	0.986656	0.454405	0.987042	0.99563	0.997189	0.937648	1
ENSG00000110876.9_3	0.967831	0.986656	0.890583	0.820447	0.990548	0.997189	0.771806	1
ENSG00000110880.10_6	0.92598	0.986656	0.878139	1	0.99563	0.997189	0.745691	1
ENSG00000110888.17_6	0.977534	0.986656	0.419297	0.860346	0.99563	0.997189	0.732872	0.401759
ENSG00000110906.13_4	0.981221	0.998261	0.450928	0.989308	0.99563	0.997189	0.778433	1
ENSG00000110911.16_6	0.832805	0.986656	0.662514	0.912765	0.990548	0.997189	0.732872	1
ENSG00000110917.8_3	0.841854	0.989965	0.547677	0.997885	0.99563	0.997189	0.732872	1
ENSG00000110921.14_6	0.93264	0.990548	0.60195	0.884067	0.990548	0.997189	0.778433	1
ENSG00000110925.7_6	0.832805	0.986656	0.419297	0.987042	0.990548	0.997189	0.732872	1
ENSG00000110931.19_7	0.867121	0.986656	0.459801	1	0.99563	0.997189	0.732872	0.911296
ENSG00000110934.12_7	0.873894	0.986656	0.512492	0.972721	0.99563	0.997189	0.732872	1
ENSG00000110944.9_3	0.876204	0.986656	0.873183	0.991054	0.99563	0.997189	0.844681	1
ENSG00000110955.9_8	0.947937	0.986656	0.71477	0.987042	0.99563	0.997189	0.771806	1
ENSG00000110958.16_4	0.93264	0.986656	0.454601	0.987042	0.99563	0.997189	0.998418	1
ENSG00000110987.8_2	0.832805	0.986656	0.469431	0.893703	0.990548	0.997189	0.753213	0.933633
ENSG00000111011.18_4	0.879278	0.986656	0.419297	0.931294	0.99563	0.997189	0.732872	1
ENSG00000111052.7_4	0.989492	0.995545	0.523108	0.991054	0.99563	0.997189	0.780891	0.953919
ENSG00000111057.11_6	0.894645	0.986656	0.580138	0.723591	0.99563	0.997189	0.732872	0.933633
ENSG00000111058.8_5	0.912962	0.986656	0.419297	0.982471	0.99563	0.997189	0.732872	1
ENSG00000111110.12_4	0.832805	0.986656	0.419297	0.971824	0.990548	0.997189	0.732872	1
ENSG00000111142.14_4	0.832805	0.986656	0.419297	0.952855	0.99563	0.997189	0.732872	1
ENSG00000111144.10_4	0.834173	0.986656	0.60195	0.723591	0.99563	0.997189	0.732872	1
ENSG00000111145.8_5	0.832805	0.986656	0.454601	0.991054	0.99563	0.997189	0.780891	1
ENSG00000111181.12_3	0.876204	0.986656	0.817537	0.989308	0.990548	0.997189	0.849872	0.868575
ENSG00000111186.13_3	0.832805	0.994793	0.732664	0.971824	0.990548	0.997189	0.87412	1
ENSG00000111196.10_4	0.981221	0.986656	0.546282	0.987042	0.99563	0.997189	0.740633	1
ENSG00000111203.13_6	0.834173	0.986656	0.697623	0.991054	0.99563	0.997189	0.928967	1
ENSG00000111206.12_5	0.832805	0.986656	0.450928	0.979954	0.99563	0.997189	0.732872	0.709665
ENSG00000111224.14_5	0.926712	0.986656	0.469431	0.947959	0.99563	0.997189	0.91235	1
ENSG00000111229.16_6	0.91686	0.986656	0.479797	1	0.99563	0.997189	0.778433	1
ENSG00000111231.9_4	0.91686	0.995545	0.978919	1	0.99563	0.997189	0.79191	1
ENSG00000111237.19_5	0.876204	0.986656	0.444486	0.991054	0.99563	0.997189	0.740633	1
ENSG00000111247.14_2	0.91686	0.986656	0.419297	0.947986	0.99563	0.997189	0.732872	0.985148
ENSG00000111252.11_3	0.832805	0.986656	0.523108	1	0.99563	0.997189	0.732872	1
ENSG00000111254.8_9	0.832805	0.986656	0.454601	0.723591	0.990548	0.997189	0.780891	1
ENSG00000111261.14_6	0.91686	0.995494	0.419297	0.971824	0.99563	0.997189	0.732872	1
ENSG00000111266.9_7	0.834173	0.986656	0.662514	0.915457	0.99563	0.997189	0.829265	1
ENSG00000111269.3_3	0.981221	0.991038	0.830006	0.987042	0.99563	0.997189	0.780891	1
ENSG00000111271.14_5	0.832805	0.994793	0.499074	0.95848	0.99563	0.997189	0.839185	1
ENSG00000111275.13_4	0.832805	0.986656	0.547677	0.972721	0.99563	0.997189	0.732872	1
ENSG00000111276.11_6	0.974393	0.986656	0.444486	0.971824	0.99563	0.997189	0.732872	1
ENSG00000111300.10_5	0.832805	0.986656	0.419297	0.989129	0.990548	0.997189	0.732872	1
ENSG00000111305.19_8	0.873894	0.986656	0.419297	0.564105	0.99563	0.997189	0.933892	0.401759
ENSG00000111319.13_7	0.834173	0.986656	0.462845	0.564105	0.990548	0.997189	0.948594	0.569139
ENSG00000111321.11_5	0.832805	0.986656	0.574039	0.997979	0.99563	0.997189	0.829265	1
ENSG00000111325.16_5	0.832805	0.986656	0.599832	0.912765	0.99563	0.997189	0.745691	0.801246
ENSG00000111328.7_8	0.977534	0.986656	0.450928	0.931294	0.990548	0.997189	0.732872	0.73421
ENSG00000111331.13_5	0.975239	0.986656	0.703168	0.922949	0.99563	0.997189	0.914339	0.73421
ENSG00000111335.12_4	0.971018	0.986656	0.889751	0.779909	0.99563	0.997189	0.943487	0.534238
ENSG00000111348.9_5	0.91686	0.986656	0.523108	0.947959	0.99563	0.997189	0.732872	0.953919
ENSG00000111358.14_4	0.981221	0.986656	0.598724	0.820447	0.99563	0.997189	0.842118	0.73421
ENSG00000111361.13_4	0.832805	0.994793	0.557885	0.982471	0.990548	0.997189	0.778433	1
ENSG00000111364.16_3	0.832805	0.986656	0.419297	0.982471	0.990548	0.997189	0.732872	1
ENSG00000111371.16_5	0.876204	0.986656	0.503133	0.991054	0.99563	0.997189	0.780891	1
ENSG00000111412.6_5	0.834173	0.994793	0.599832	0.993272	0.99563	0.997189	0.871801	1
ENSG00000111424.12_7	0.99403	0.995545	0.818624	1	0.99563	0.997189	0.732872	1
ENSG00000111445.14_3	0.832805	0.986656	0.503133	0.971746	0.99563	0.997189	0.732872	0.73421
ENSG00000111450.14_5	0.832805	0.986656	0.878139	0.971824	0.99563	0.997189	0.903706	1
ENSG00000111452.13_5	0.832805	0.986656	0.419297	0.987042	0.990548	0.997189	0.732872	1
ENSG00000111481.10_6	0.842154	0.986656	0.450928	0.820447	0.99563	0.997189	0.732872	1
ENSG00000111490.14_5	0.832805	0.986656	0.506088	0.947986	0.99563	0.997189	0.861673	1
ENSG00000111530.13_6	0.941354	0.986656	0.482555	0.997979	0.99563	0.997189	0.745077	1
ENSG00000111537.5_4	0.972338	0.986656	0.419297	0.997979	0.990548	0.997189	0.903706	1
ENSG00000111540.16_5	0.832805	0.986656	0.454601	0.987042	0.99563	0.997189	0.829265	1
ENSG00000111554.14_3	0.989492	0.986656	0.419297	0.982471	0.99563	0.997189	0.732872	0.648834
ENSG00000111581.10_6	0.974393	0.986656	0.419297	0.982471	0.990548	0.997189	0.732872	1
ENSG00000111596.13_6	0.876204	0.986656	0.419297	0.997979	0.99563	0.997189	0.766325	1
ENSG00000111602.12_4	0.93264	0.986656	0.910672	0.884067	0.99563	0.997189	0.968528	1
ENSG00000111605.18_5	0.834173	0.986656	0.419297	0.784986	0.99563	0.997189	0.732872	1
ENSG00000111615.14_6	0.894842	0.995545	0.450928	0.987042	0.99563	0.997189	0.732872	1
ENSG00000111639.8_6	0.882401	0.986656	0.599832	0.982471	0.99563	0.997189	0.903706	1
ENSG00000111640.15_4	0.926712	0.986656	0.832792	0.913911	0.99563	0.997189	0.848976	1
ENSG00000111641.11_6	0.832805	0.986656	0.462845	0.987042	0.996191	0.997189	0.851648	1
ENSG00000111642.15_7	0.832805	0.986656	0.574039	0.997979	0.990548	0.997189	0.732872	0.953919
ENSG00000111644.8_5	0.876204	1	0.720346	0.982471	0.990834	0.997189	0.732872	1
ENSG00000111647.13_8	0.876204	0.994793	0.454601	0.997979	0.99563	0.997189	0.732872	1
ENSG00000111652.10_3	0.832805	0.986656	0.506088	0.997979	0.99563	0.997189	0.947926	1
ENSG00000111653.20_5	0.942891	0.986656	0.419297	1	0.990548	0.997189	0.877455	1
ENSG00000111665.11_3	0.834173	0.986656	0.419297	0.665675	0.990548	0.997189	0.861776	0.771504
ENSG00000111666.11_6	0.926712	0.986656	0.608122	0.987042	0.99563	0.997189	0.780891	0.939817
ENSG00000111667.13_4	0.973531	0.986656	0.502912	0.665675	0.99563	0.997189	0.732872	0.868575
ENSG00000111669.15_5	0.981662	0.986656	0.780672	0.971746	0.99563	0.997189	0.850121	1
ENSG00000111670.16_6	0.832805	0.986656	0.450928	0.987042	0.99563	0.997189	0.732872	1
ENSG00000111671.9_4	0.876204	0.986656	0.679269	0.971824	0.990548	0.997189	0.842118	1
ENSG00000111674.9_5	0.926712	0.986656	0.697978	0.85025	0.99563	0.997189	0.829265	0.73421
ENSG00000111676.15_4	0.876204	0.986656	0.771373	0.92795	0.990548	0.997189	0.861776	0.966401
ENSG00000111678.11_7	0.926712	0.995545	0.734204	0.997885	0.99563	0.997189	0.732872	0.995797
ENSG00000111679.17_4	0.91686	0.986656	0.679269	0.947986	0.99563	0.997189	0.745691	1
ENSG00000111684.11_4	0.91686	0.986656	0.454601	0.987042	0.99563	0.997189	0.732872	1
ENSG00000111696.12_7	0.833996	0.986656	0.523108	0.564105	0.990548	0.997189	0.957058	0.569139
ENSG00000111704.11_5	0.832805	0.986656	0.450928	0.777028	0.99563	0.997189	0.732872	0.676806
ENSG00000111707.12_3	0.832805	0.986656	0.428656	0.971824	0.990548	0.997189	0.745691	0.970839
ENSG00000111711.10_5	0.876204	0.986656	0.552131	0.982471	0.99563	0.997189	0.937648	1
ENSG00000111716.14_6	0.981221	0.994793	0.462845	0.971746	0.99563	0.997189	0.766174	1
ENSG00000111725.11_4	0.832805	0.986656	0.419297	0.997979	0.99563	0.997189	0.732872	1
ENSG00000111726.13_3	0.989492	0.998261	0.661619	0.99054	0.99563	0.997189	0.732872	1
ENSG00000111727.12_5	0.876204	0.994793	0.419297	0.997979	0.99563	0.997189	0.732872	1
ENSG00000111728.10_4	0.908286	0.986656	0.488695	0.723591	0.99563	0.997189	0.744229	0.943291
ENSG00000111729.14_7	0.832805	0.986656	0.419297	0.99054	0.99563	0.997189	0.732872	1
ENSG00000111731.12_5	0.972338	0.989965	0.419297	0.971824	0.990548	0.997189	0.732872	1
ENSG00000111732.11_4	0.85896	0.986656	0.469431	0.744419	0.990548	0.997189	0.92293	0.771504
ENSG00000111737.12_5	0.973531	0.994793	0.730583	0.997979	0.99563	0.997189	0.732872	1
ENSG00000111752.11_4	0.832805	0.986656	0.716089	0.947986	0.990548	0.997189	0.732872	1
ENSG00000111775.3_4	0.959451	0.986656	0.472878	0.915457	0.990548	0.997189	0.964491	1
ENSG00000111785.20_5	0.832805	0.986656	0.419297	0.982471	0.99563	0.997189	0.98968	1
ENSG00000111786.9_4	0.91686	0.986656	0.586963	1	0.99563	0.997189	0.844681	1
ENSG00000111788.10_5	0.977534	0.986656	0.838194	1	0.99563	0.997189	0.732872	0.938945
ENSG00000111790.14_4	0.981221	0.986656	0.552131	0.982471	0.99563	0.997189	0.778433	1
ENSG00000111796.4_4	0.876204	0.986656	0.450928	0.884067	0.99563	0.997189	0.87412	1
ENSG00000111801.16_5	0.832805	0.986656	0.454601	0.80991	0.99563	0.997189	0.732872	1
ENSG00000111802.14_5	0.908286	0.986656	0.523108	0.997979	0.99563	0.997189	0.829265	0.933633
ENSG00000111816.8_4	0.832805	0.986656	0.506088	0.67679	0.99563	0.997189	0.844681	0.651016
ENSG00000111817.18_8	0.876204	0.986656	0.786268	0.987042	0.99563	0.997189	0.877455	1
ENSG00000111832.13_7	0.926712	0.986656	0.499074	0.997979	0.990548	0.997189	0.928967	1
ENSG00000111837.11_5	0.926712	0.994793	0.450928	0.987042	0.99563	0.997189	0.732872	0.401759
ENSG00000111843.14_3	0.832805	0.986656	0.454601	0.85025	0.99563	0.997189	0.904748	0.874374
ENSG00000111845.5_3	0.981221	0.986656	0.462845	0.969976	0.99563	0.997189	0.732872	1
ENSG00000111846.17_5	0.958747	0.986656	0.450928	0.723591	0.990548	0.997189	0.744229	1
ENSG00000111850.11_5	0.985728	0.986656	0.419297	0.777028	0.990548	0.997189	0.778433	0.868575
ENSG00000111859.17_6	0.832805	0.986656	0.506088	0.803449	0.99563	0.997189	0.766174	1
ENSG00000111860.14_7	0.972338	0.995545	0.419297	0.972721	0.99563	0.997189	0.780891	1
ENSG00000111863.12_4	0.876204	0.986656	0.935351	0.95506	0.99563	0.997189	0.971813	0.928704
ENSG00000111875.8_3	0.971918	0.986656	0.419297	1	0.99563	0.997189	0.780891	1
ENSG00000111877.17_4	0.832805	0.986656	0.541666	0.883877	0.990548	0.997189	0.943487	1
ENSG00000111879.20_8	0.91686	0.989965	0.454601	0.997979	0.99563	0.997189	0.732872	1
ENSG00000111880.16_4	0.974393	0.986656	0.503133	0.987042	0.99563	0.997189	0.732872	0.651016
ENSG00000111885.7_5	0.972338	0.986656	0.627426	0.997979	0.990834	0.997189	0.745691	0.401759
ENSG00000111886.11_4	0.867121	0.986656	0.726719	0.987042	0.99563	0.997189	0.955162	1
ENSG00000111897.7_4	0.977534	0.986656	0.503133	0.989308	0.99563	0.997189	0.788256	1
ENSG00000111906.18_4	0.832805	0.986656	0.419297	0.982471	0.990548	0.997189	0.732872	0.995797
ENSG00000111907.21_8	0.866648	0.986656	0.419437	0.665675	0.99563	0.997189	0.745691	0.676806
ENSG00000111911.7_3	0.91686	0.986656	0.419297	0.997979	0.99563	0.997189	0.745691	1
ENSG00000111912.20_8	0.876204	0.986656	0.419297	0.95848	0.99563	0.997189	0.732872	0.648834
ENSG00000111913.19_8	0.832805	0.986656	0.552131	0.997979	0.99563	0.997189	0.780891	1
ENSG00000111961.18_4	0.832805	0.986656	0.506088	0.816164	0.990548	0.997189	0.732872	0.868575
ENSG00000111962.8_3	0.832805	0.986656	0.419437	0.987042	0.990548	0.997189	0.732872	1
ENSG00000112029.10_5	0.909269	0.986656	0.454601	0.987042	0.990548	0.997189	0.851648	1
ENSG00000112031.16_4	0.926712	0.986656	0.450928	0.987042	0.99563	0.997189	0.732872	1
ENSG00000112033.14_5	0.832805	0.986656	0.699019	0.971746	0.990548	0.997189	0.892043	1
ENSG00000112038.18_5	0.832805	0.986656	0.454601	0.763415	0.990548	0.997189	0.958621	0.73421
ENSG00000112039.5_4	0.832805	0.986656	0.419297	0.982471	0.990548	0.997189	0.861673	1
ENSG00000112053.14_7	0.882401	0.986656	0.525562	0.982471	0.99563	0.997189	0.996802	1
ENSG00000112062.10_3	0.842154	0.986656	0.612742	0.931294	0.99563	0.997189	0.914339	1
ENSG00000112077.17_4	0.977534	0.987918	0.419297	0.564105	0.99563	0.997189	0.732872	0.401759
ENSG00000112078.14_5	0.832805	0.986656	0.547677	0.997979	0.99563	0.997189	0.744229	1
ENSG00000112079.9_5	0.877749	0.986656	0.555961	0.971746	0.99563	0.997189	0.732872	1
ENSG00000112081.17_3	0.97708	0.986656	0.553913	0.986534	0.99563	0.997189	0.815535	1
ENSG00000112096.18_6	0.960331	0.986656	0.462845	0.971824	0.99563	0.997189	0.732872	1
ENSG00000112110.10_3	0.985728	0.986656	0.434928	0.903875	0.99563	0.997189	0.745691	1
ENSG00000112118.20_6	0.977534	0.994793	0.525562	0.95848	0.99563	0.997189	0.732872	1
ENSG00000112130.17_3	0.832805	0.986656	0.552131	0.991054	0.99563	0.997189	0.732872	1
ENSG00000112137.17_3	0.876204	0.989965	0.462845	0.972721	0.990548	0.997189	0.732872	1
ENSG00000112139.16_6	0.977534	0.986656	0.506088	0.67679	0.990548	0.997189	0.858796	1
ENSG00000112144.15_3	0.894842	0.986656	0.419297	0.991054	0.99563	0.997189	0.732872	1
ENSG00000112146.16_3	0.911204	0.986656	0.745001	0.997979	0.99563	0.997189	0.732872	0.676806
ENSG00000112149.10_3	0.986057	0.994793	0.419437	0.997979	0.99563	0.997189	0.732872	1
ENSG00000112159.12_4	0.862788	0.986656	0.419297	0.997979	0.99563	0.997189	0.904748	1
ENSG00000112167.10_5	0.981662	0.986656	0.454601	0.816164	0.99563	0.997189	0.904748	1
ENSG00000112182.15_6	0.832805	0.986656	0.85492	0.971824	0.99563	0.997189	0.947926	1
ENSG00000112195.9_4	0.867121	0.986656	0.547677	0.923313	0.99563	0.997189	0.778433	0.676806
ENSG00000112200.17_6	0.91686	0.986656	0.550252	0.997979	0.99563	0.997189	0.778433	1
ENSG00000112208.11_3	0.977534	0.986656	0.454601	0.971746	0.99563	0.997189	0.732872	1
ENSG00000112210.12_5	0.989492	0.986656	0.959245	0.941949	0.990548	0.997189	0.849872	0.874905
ENSG00000112212.12_3	0.981662	0.986656	0.923592	0.991054	0.99563	0.997189	0.732872	0.73421
ENSG00000112218.9_4	0.832805	0.986656	0.493161	0.665675	0.990548	0.997189	0.778433	0.401759
ENSG00000112232.9_5	0.977534	0.986656	0.901075	0.67679	0.99563	0.997189	0.771806	0.73421
ENSG00000112234.9_4	0.937616	0.986656	0.534659	0.982471	0.99563	0.997189	0.849872	1
ENSG00000112237.13_5	0.977534	0.995494	0.419297	0.991054	0.99563	0.997189	0.87412	1
ENSG00000112242.15_5	0.834173	0.994793	0.547677	0.997979	0.99563	0.997189	0.810498	1
ENSG00000112245.12_5	0.832805	0.986656	0.419297	0.995248	0.99563	0.997189	0.780891	1
ENSG00000112249.14_7	0.91686	0.994793	0.419297	0.971824	0.99563	0.997189	0.732872	1
ENSG00000112276.14_4	0.832805	0.986656	0.450928	0.665675	0.990548	0.997189	0.732872	0.401759
ENSG00000112282.18_5	0.876204	0.986656	0.534659	0.987042	0.99563	0.997189	0.780891	1
ENSG00000112290.13_6	0.97119	0.986656	0.419297	0.618313	0.990548	0.997189	0.732872	0.401759
ENSG00000112293.15_4	0.832805	0.986656	0.450928	0.723591	0.990548	0.997189	0.732872	0.648834
ENSG00000112294.13_4	0.958747	0.986656	0.506088	0.982471	0.99563	0.997189	0.732872	1
ENSG00000112297.16_8	0.832805	0.986656	0.523561	0.95848	0.99563	0.997189	0.732872	1
ENSG00000112299.8_4	0.842154	0.986656	0.506088	1	0.99563	0.997189	0.96943	1
ENSG00000112303.14_4	0.981221	0.986656	0.547677	0.997979	0.99563	0.997189	0.947926	1
ENSG00000112304.11_3	0.876204	0.986656	0.523108	1	0.99563	0.997189	0.928967	1
ENSG00000112305.15_4	0.832805	0.986656	0.469431	0.997979	0.990548	0.997189	0.732872	1
ENSG00000112306.8_3	0.981221	0.986656	0.720346	0.997979	0.99563	0.997189	0.87412	1
ENSG00000112308.13_4	0.91686	0.986656	0.598724	0.982471	0.99563	0.997189	0.780891	1
ENSG00000112312.10_4	0.926712	0.986656	0.509307	0.957754	0.99563	0.997189	0.866381	0.73421
ENSG00000112335.15_4	0.957451	0.986656	0.599832	0.987042	0.99563	0.997189	0.732872	0.996093
ENSG00000112339.15_7	0.912962	0.986656	0.454601	0.938526	0.99563	0.997189	0.732872	1
ENSG00000112343.11_3	0.832805	0.986656	0.547677	0.997979	0.996191	0.997189	0.861673	1
ENSG00000112357.13_3	0.882401	0.986656	0.454601	0.884067	0.99563	0.997189	0.745691	1
ENSG00000112365.4_4	0.981662	0.986656	0.506088	0.987042	0.99563	0.997189	0.732872	1
ENSG00000112367.10_2	0.91686	0.986656	0.598724	0.972721	0.99563	0.997189	0.732872	1
ENSG00000112378.12_4	0.832805	0.994793	0.419437	0.912765	0.990548	0.997189	0.732872	1
ENSG00000112394.17_5	0.832805	0.986656	0.506088	0.947986	0.990548	0.997189	0.937648	1
ENSG00000112406.5_3	0.935401	0.986656	0.641485	0.987042	0.99563	0.997189	0.780891	1
ENSG00000112414.15_5	0.832805	0.986656	0.419297	0.816164	0.990548	0.997189	0.830589	0.771504
ENSG00000112419.14_4	0.981221	0.986656	0.499069	1	0.99563	0.997189	0.903706	1
ENSG00000112425.15_4	0.941354	0.986656	0.612742	0.723591	0.990548	0.997189	0.928967	1
ENSG00000112473.18_5	0.91686	0.986656	0.749632	0.971824	0.99563	0.997189	0.732872	1
ENSG00000112486.16_6	0.91686	0.986656	0.631753	0.971824	0.99563	0.997189	0.766325	1
ENSG00000112511.17_2	0.832805	0.986656	0.594845	0.997979	0.990548	0.997189	0.829265	1
ENSG00000112514.16_5	0.985728	0.994793	0.771373	0.957754	0.990548	0.997189	0.898807	1
ENSG00000112531.17_4	0.876204	0.986656	0.462845	0.797779	0.99563	0.997189	0.732872	1
ENSG00000112541.15_5	0.91686	0.986656	0.74791	0.665675	0.99563	0.997189	0.968528	0.401759
ENSG00000112561.18_5	0.832805	0.986656	0.890583	0.820447	0.99563	0.997189	0.928967	1
ENSG00000112576.12_4	0.876204	0.986656	0.553913	0.997979	0.99563	0.997189	0.904748	1
ENSG00000112578.10_4	0.876204	0.986656	0.971153	0.997979	0.99563	0.997189	0.732872	0.953919
ENSG00000112584.13_3	0.832805	0.986656	0.59735	0.777028	0.99563	0.997189	0.732872	1
ENSG00000112592.14_5	0.832805	0.986656	0.419297	0.95848	0.990548	0.997189	0.921882	1
ENSG00000112599.9_5	0.91686	0.986656	0.419297	0.971824	0.99563	0.997189	0.732872	0.676806
ENSG00000112624.12_5	0.876204	0.993329	0.630823	0.971824	0.99563	0.997189	0.732872	1
ENSG00000112640.15_5	0.91686	0.986656	0.631753	0.987042	0.99563	0.997189	0.825177	1
ENSG00000112651.12_4	0.882401	0.986656	0.804168	0.982471	0.990548	0.997189	0.947926	0.475726
ENSG00000112655.16_7	0.832805	0.986656	0.419297	0.987042	0.990548	0.997189	0.732872	1
ENSG00000112658.8_3	0.832805	0.986656	0.605004	0.997979	0.99563	0.997189	0.858796	1
ENSG00000112659.14_5	0.879278	0.994793	0.506088	0.989129	0.99563	0.997189	0.732872	1
ENSG00000112667.12_4	0.834173	0.986656	0.79494	0.997979	0.99563	0.997189	0.943487	1
ENSG00000112679.14_4	0.832805	0.986656	0.621083	0.723591	0.99563	0.997189	0.937648	1
ENSG00000112685.14_5	0.980998	0.986656	0.499069	0.971824	0.993543	0.997189	0.732872	1
ENSG00000112695.11_6	0.876204	0.986656	0.462845	0.947986	0.99563	0.997189	0.942421	1
ENSG00000112697.17_5	0.972338	0.986656	0.523561	0.997885	0.99563	0.997189	0.937648	0.933633
ENSG00000112699.11_6	0.832805	0.986656	0.419297	0.997979	0.99563	0.997189	0.732872	1
ENSG00000112701.18_4	0.894842	0.986656	0.419297	0.987042	0.99563	0.997189	0.732872	1
ENSG00000112715.23_10	0.85896	0.986656	0.419297	0.997979	0.99563	0.997189	0.732872	0.811064
ENSG00000112739.17_5	0.876204	0.986656	0.547677	0.997979	0.99563	0.997189	0.849872	1
ENSG00000112742.10_4	0.834173	0.991038	0.419297	0.564105	0.99563	0.997189	0.907102	0.676806
ENSG00000112759.19_5	0.862788	0.986656	0.419297	0.997979	0.990548	0.997189	0.732872	0.91408
ENSG00000112763.17_5	0.832805	0.986656	0.450928	0.80478	0.99563	0.997189	0.745691	1
ENSG00000112769.20_7	0.834173	0.986656	0.599832	0.665675	0.99563	0.997189	0.870258	0.401759
ENSG00000112773.16_9	0.894645	0.986656	0.594845	0.773494	0.99563	0.997189	0.79134	1
ENSG00000112782.19_6	0.832805	0.986656	0.419297	0.982471	0.99563	0.997189	0.913551	0.739555
ENSG00000112787.13_7	0.832805	0.986656	0.777902	0.997979	0.99563	0.997189	0.780891	0.874905
ENSG00000112796.10_4	0.896695	0.994793	0.419297	0.971824	0.990548	0.997189	0.732872	1
ENSG00000112799.9_3	0.91686	0.986656	0.630964	0.972721	0.99563	0.997189	0.780891	1
ENSG00000112851.14_5	0.894645	0.986656	0.523108	0.997979	0.99563	0.997189	0.87412	1
ENSG00000112855.17_7	0.873894	0.986656	0.523108	0.982471	0.99563	0.997189	0.842118	1
ENSG00000112874.10_4	0.958747	0.986656	0.772939	0.971746	0.990548	0.997189	0.983613	1
ENSG00000112877.8_3	0.832805	0.986656	0.883093	0.826608	0.99563	0.997189	0.904748	1
ENSG00000112893.9_2	0.981221	0.986656	0.547677	0.99054	0.99563	0.997189	0.732872	1
ENSG00000112902.12_6	0.876204	0.986656	0.631753	0.898043	0.990548	0.997189	0.732872	0.84932
ENSG00000112941.14_7	0.882401	0.986656	0.608122	0.997979	0.990548	0.997189	0.780891	1
ENSG00000112964.14_4	0.867121	0.986656	0.503133	0.564105	0.990548	0.997189	0.732872	0.401759
ENSG00000112972.15_7	0.912962	0.986656	0.419297	0.971746	0.99563	0.997189	0.744229	0.914329
ENSG00000112977.15_4	0.876204	0.986656	0.720346	0.987042	0.99563	0.997189	0.780891	1
ENSG00000112983.17_4	0.832805	0.986656	0.513136	0.982471	0.99563	0.997189	0.732872	1
ENSG00000112992.18_6	0.832805	0.986656	0.462845	0.971824	0.99563	0.997189	0.732872	1
ENSG00000112996.11_4	0.959451	0.994793	0.594845	0.931294	0.99563	0.997189	0.745691	1
ENSG00000113013.15_8	0.876204	0.986656	0.523108	0.728392	0.99563	0.997189	0.732872	1
ENSG00000113048.16_4	0.834173	0.986656	0.444486	0.971824	0.99563	0.997189	0.851648	1
ENSG00000113068.10_4	0.926712	0.986656	0.419297	0.945156	0.99563	0.997189	0.732872	1
ENSG00000113070.8_4	0.954473	0.986656	0.958946	0.67679	0.990548	0.997189	0.780661	0.401759
ENSG00000113088.6_3	0.981221	0.986656	0.419297	0.982471	0.99563	0.997189	0.964491	1
ENSG00000113108.19_4	0.866106	0.986656	0.973146	0.987042	0.99563	0.997189	0.921882	0.953777
ENSG00000113119.12_2	0.832805	0.986656	0.804168	0.987042	0.99563	0.997189	0.928967	1
ENSG00000113140.11_6	0.832805	0.986656	0.462845	0.989129	0.99563	0.997189	0.829265	1
ENSG00000113141.18_4	0.912962	0.986656	0.450928	0.812552	0.99563	0.997189	0.732872	1
ENSG00000113161.16_4	0.876204	0.986656	0.506088	0.915457	0.99694	0.997189	0.763142	0.648834
ENSG00000113163.17_6	0.842154	0.986656	0.419297	0.982471	0.99563	0.997189	0.732872	1
ENSG00000113194.13_4	0.832805	0.986656	0.552131	0.915457	0.99563	0.997189	0.745691	1
ENSG00000113231.13_5	0.876204	0.986656	0.542884	0.67679	0.99563	0.997189	0.780891	0.401759
ENSG00000113240.13_5	0.926712	0.986656	0.469431	0.982471	0.99563	0.997189	0.732872	1
ENSG00000113249.13_5	0.832805	0.986656	0.419297	0.997885	0.99563	0.997189	0.947926	1
ENSG00000113262.16_5	0.866648	0.986656	0.419297	0.723591	0.990548	0.997189	0.745691	0.771504
ENSG00000113263.12_3	0.876204	0.986656	0.525562	0.952855	0.99563	0.997189	0.745691	0.868575
ENSG00000113269.14_6	0.876204	0.986656	0.599832	0.947986	0.99563	0.997189	0.780891	1
ENSG00000113272.14_3	0.876204	0.986656	0.454601	0.987042	0.990548	0.997189	0.842118	1
ENSG00000113273.17_6	0.832805	0.986656	0.539689	0.997979	0.99563	0.997189	0.732872	1
ENSG00000113282.13_5	0.981662	0.986656	0.60195	0.911807	0.99563	0.997189	0.732872	1
ENSG00000113296.14_5	0.977534	0.986656	0.598724	0.723591	0.99563	0.997189	0.780891	0.84932
ENSG00000113300.13_4	0.867121	0.986656	0.503133	0.997979	0.99563	0.997189	0.732872	1
ENSG00000113303.12_4	0.958747	0.986656	0.506088	0.982471	0.99563	0.997189	0.904748	1
ENSG00000113312.11_4	0.91686	0.986656	0.502912	0.982471	0.99563	0.997189	0.732872	1
ENSG00000113318.11_4	0.977534	0.989965	0.454601	0.913911	0.99563	0.997189	0.907102	1
ENSG00000113319.13_3	0.834173	0.986656	0.555961	0.703816	0.99563	0.997189	0.732872	0.938945
ENSG00000113327.16_6	0.867121	0.986656	0.509307	0.665675	0.990548	0.997189	0.780891	0.676806
ENSG00000113328.19_5	0.984091	0.986656	0.523561	0.990515	0.99563	0.997189	0.947926	1
ENSG00000113356.12_6	0.832805	0.994793	0.552131	0.982471	0.99563	0.997189	0.827485	1
ENSG00000113360.16_5	0.832805	0.986656	0.523108	0.812552	0.990548	0.997189	0.849872	1
ENSG00000113361.13_4	0.832805	0.986656	0.506088	0.67679	0.990548	0.997189	0.947926	0.648834
ENSG00000113368.12_3	0.926712	0.986656	0.547677	0.997979	0.99563	0.997189	0.87412	1
ENSG00000113369.9_4	0.981221	0.986656	0.506088	0.997979	0.99563	0.997189	0.745691	1
ENSG00000113384.14_4	0.977534	0.986656	0.630964	1	0.99563	0.997189	0.808822	1
ENSG00000113387.12_4	0.91686	0.986656	0.419297	0.971746	0.990548	0.997189	0.977182	1
ENSG00000113389.16_5	0.876204	0.986656	0.419297	0.816164	0.990548	0.997189	0.732872	1
ENSG00000113391.19_6	0.935401	0.986656	0.454601	0.982471	0.99563	0.997189	0.732872	1
ENSG00000113407.13_4	0.981221	0.986656	0.525562	0.982471	0.99563	0.997189	0.732872	1
ENSG00000113441.16_5	0.977534	0.986656	0.503133	0.971824	0.99563	0.997189	0.745077	1
ENSG00000113448.19_8	0.982399	0.986656	0.523108	0.987042	0.99563	0.997189	0.780891	0.933633
ENSG00000113456.19_4	0.842154	0.989965	0.786268	0.994479	0.99563	0.997189	0.861776	1
ENSG00000113460.13_3	0.876204	0.986656	0.419437	0.997979	0.990548	0.997189	0.941406	1
ENSG00000113494.17_5	0.972338	0.986656	0.504819	0.971746	0.990548	0.997189	0.732872	1
ENSG00000113504.21_8	0.832805	0.986656	0.790523	0.931294	0.99563	0.997189	0.732872	1
ENSG00000113522.14_8	0.832805	0.986656	0.419297	0.972721	0.99563	0.997189	0.732872	1
ENSG00000113532.13_4	0.986057	0.986656	0.552131	0.982471	0.99563	0.997189	0.907102	0.73421
ENSG00000113552.16_7	0.876204	0.986656	0.419437	0.99054	0.99563	0.997189	0.732872	1
ENSG00000113555.5_5	0.91686	0.986656	0.419297	0.997979	0.99563	0.997189	0.732872	0.676806
ENSG00000113558.18_6	0.973531	0.986656	0.612742	0.982471	0.99563	0.997189	0.829265	1
ENSG00000113569.16_4	0.894645	0.986656	0.459801	1	0.99563	0.997189	0.732872	1
ENSG00000113575.10_5	0.909269	0.986656	0.60195	0.982471	0.99563	0.997189	0.861673	1
ENSG00000113580.15_7	0.876204	0.986656	0.506088	0.982471	0.99563	0.997189	0.766174	1
ENSG00000113583.8_4	0.832805	0.986656	0.740522	0.723591	0.99563	0.997189	0.829265	1
ENSG00000113593.12_3	0.906211	0.986656	0.419297	0.987042	0.99563	0.997189	0.780891	1
ENSG00000113595.15_5	0.970645	0.986656	0.419297	0.997979	0.99563	0.997995	0.732872	1
ENSG00000113597.18_5	0.832805	0.986656	0.419297	0.860253	0.99563	0.997189	0.871687	1
ENSG00000113615.13_3	0.832805	0.986656	0.506088	0.990515	0.990548	0.997995	0.818483	1
ENSG00000113621.14_4	0.981662	0.986656	0.547677	1	0.99563	0.997189	0.778433	1
ENSG00000113638.14_5	0.981221	0.986656	0.450928	0.987042	0.99563	0.997189	0.903706	1
ENSG00000113643.9_4	0.867121	0.986656	0.462845	0.947986	0.990548	0.997189	0.921882	1
ENSG00000113645.14_4	0.966861	0.986656	0.703168	0.665675	0.990548	0.997189	0.928967	0.401759
ENSG00000113648.16_4	0.908286	0.986656	0.630964	0.96007	0.99563	0.997189	0.745691	1
ENSG00000113649.11_2	0.832805	0.986656	0.454601	0.67679	0.99563	0.997189	0.732872	1
ENSG00000113658.18_5	0.986057	0.994793	0.419297	0.947959	0.990548	0.997189	0.732872	1
ENSG00000113712.18_5	0.834173	0.986656	0.462845	0.972721	0.99563	0.997189	0.87412	1
ENSG00000113716.13_4	0.876204	0.994793	0.838194	0.971824	0.99563	0.997189	0.968528	0.966401
ENSG00000113719.16_4	0.866648	0.986656	0.605004	0.997979	0.99563	0.997189	0.745691	0.933633
ENSG00000113721.14_4	0.832805	0.986656	0.419297	0.972721	0.990548	0.997189	0.732872	1
ENSG00000113732.9_4	0.93264	0.986656	0.534659	0.982471	0.99563	0.997189	0.904748	1
ENSG00000113734.17_5	0.909269	0.986656	0.419297	0.982471	0.99563	0.997189	0.814665	1
ENSG00000113742.14_5	0.832805	0.986656	0.503133	0.997979	0.99563	0.997189	0.732872	1
ENSG00000113749.7_5	0.832805	0.986656	0.738615	0.971824	0.99563	0.997189	0.904748	1
ENSG00000113758.13_7	0.839077	0.994793	0.868624	0.982471	0.990548	0.997189	0.732872	1
ENSG00000113761.12_5	0.832805	0.986656	0.731529	0.987042	0.99563	0.997189	0.861673	1
ENSG00000113790.11_5	0.876204	0.986656	0.547677	0.972721	0.99563	0.997189	0.91235	1
ENSG00000113810.16_5	0.867121	0.986656	0.419297	0.987042	0.990548	0.997189	0.732872	0.771504
ENSG00000113811.11_6	0.981221	0.986656	0.643908	0.982471	0.99563	0.997189	0.905978	1
ENSG00000113812.14_6	0.832805	0.994793	0.454601	0.885988	0.996191	0.997189	0.745691	1
ENSG00000113838.13_6	0.91686	0.986656	0.506088	0.982471	0.99563	0.997189	0.964491	1
ENSG00000113845.10_3	0.842154	0.986656	0.572647	0.96007	0.99563	0.997189	0.928967	1
ENSG00000113851.14_6	0.977534	0.986656	0.509307	0.971824	0.99563	0.997189	0.771806	1
ENSG00000113916.18_5	0.832805	0.986656	0.751799	0.883877	0.99563	0.997189	0.778433	0.801246
ENSG00000113924.12_5	0.977534	0.986656	0.454601	0.912765	0.99563	0.997189	0.732872	0.401759
ENSG00000113966.10_6	0.91686	0.986656	0.419297	0.993272	0.99563	0.997189	0.91235	0.938945
ENSG00000113971.20_5	0.867121	0.994793	0.479797	0.989129	0.99563	0.997189	0.745077	0.811064
ENSG00000114013.16_7	0.933433	0.986656	0.60195	0.982471	0.99563	0.997189	0.829265	1
ENSG00000114021.12_3	0.832805	0.986656	0.654112	0.971824	0.99563	0.997189	0.931938	1
ENSG00000114023.15_3	0.842154	0.986656	0.419297	0.987042	0.99563	0.997189	0.968528	1
ENSG00000114026.21_5	0.832805	0.986656	0.462845	0.982471	0.990834	0.997189	0.778433	1
ENSG00000114030.13_6	0.974393	0.986656	0.533095	0.982471	0.99563	0.997189	0.732872	0.995797
ENSG00000114054.14_4	0.876204	0.986656	0.720346	0.987042	0.99563	0.997189	0.914339	1
ENSG00000114062.20_8	0.867121	0.986656	0.557885	0.987042	0.99563	0.997189	0.745691	0.959287
ENSG00000114098.18_5	0.834173	0.986656	0.502235	0.997979	0.99563	0.997189	0.780891	1
ENSG00000114107.9_7	0.962006	0.986656	0.419297	0.723591	0.990548	0.999401	0.87412	1
ENSG00000114120.14_6	0.842154	0.986656	0.506088	0.971746	0.99563	0.997189	0.744229	1
ENSG00000114125.14_3	0.941354	0.986656	0.838194	0.987042	0.99563	0.997189	0.780891	1
ENSG00000114126.17_6	0.91686	0.986656	0.454601	0.997979	0.99563	0.997189	0.732872	0.990698
ENSG00000114127.10_7	0.876204	0.986656	0.454601	0.971746	0.99563	0.997189	0.732872	1
ENSG00000114166.8_3	0.977534	0.986656	0.887095	0.987042	0.99563	0.997189	0.732872	1
ENSG00000114204.14_4	0.908286	0.986656	0.450928	0.957754	0.99563	0.997189	0.732872	0.91408
ENSG00000114209.15_5	0.981221	0.986656	0.419297	0.997979	0.99563	0.997189	0.79134	0.933633
ENSG00000114268.12_5	0.832805	0.986656	0.658859	0.952855	0.99563	0.997189	0.903706	1
ENSG00000114270.17_4	0.832805	0.986656	0.462845	0.982471	0.990548	0.997189	0.780891	0.877263
ENSG00000114302.16_5	0.832805	0.986656	0.547677	0.972721	0.99563	0.997189	0.732872	1
ENSG00000114315.4_3	0.867121	0.986656	0.594845	0.947959	0.99563	0.997189	0.732872	0.933633
ENSG00000114316.13_6	0.832805	0.986656	0.506088	0.997979	0.99563	0.997189	0.738182	1
ENSG00000114331.15_7	0.926712	0.986656	0.506088	0.997885	0.99563	0.997189	0.732872	1
ENSG00000114346.13_5	0.832805	0.986656	0.419297	0.723591	0.990548	0.997189	0.766174	0.401759
ENSG00000114349.10_5	0.926712	0.986656	0.419437	0.564105	0.990548	0.997189	0.745691	0.401759
ENSG00000114353.17_4	0.896088	0.986656	0.835939	0.915457	0.99563	0.997189	0.780891	1
ENSG00000114354.14_5	0.964643	0.994793	0.539689	0.987042	0.99563	0.997189	0.732872	1
ENSG00000114374.13_4	0.842154	0.986656	0.80754	0.912765	0.99563	0.997189	0.732872	0.953919
ENSG00000114383.10_5	0.832805	0.986656	0.940939	0.971746	0.99563	0.997189	0.778433	1
ENSG00000114388.14_5	0.921826	0.986656	0.454601	0.982471	0.99563	0.997995	0.964889	1
ENSG00000114391.13_4	0.981662	0.986656	0.547677	0.982471	0.99563	0.997189	0.850121	1
ENSG00000114395.10_3	0.989492	0.994793	0.804168	1	0.99563	0.997189	0.96943	1
ENSG00000114405.10_2	0.832805	0.986656	0.720346	0.947986	0.990548	0.997189	0.732872	1
ENSG00000114416.18_8	0.989492	0.986656	0.419297	0.997979	0.99563	0.997189	0.732872	1
ENSG00000114423.22_9	0.973531	0.986656	0.419297	0.982471	0.99563	0.997189	0.732872	0.953919
ENSG00000114439.19_7	0.842154	0.986656	0.450928	0.982471	0.99563	0.997189	0.732872	1
ENSG00000114446.5_7	0.986057	0.995545	0.687706	0.972721	0.99563	0.997189	0.926908	0.651016
ENSG00000114450.10_5	0.834173	0.986656	0.594845	0.99054	0.990834	0.997189	0.771806	1
ENSG00000114473.14_4	0.832805	0.986656	0.454601	0.777028	0.990548	0.997189	0.732872	0.989357
ENSG00000114480.13_5	0.926712	0.986656	0.509307	0.952855	0.990548	0.997189	0.829265	1
ENSG00000114491.14_3	0.876204	0.986656	0.552131	0.971824	0.99563	0.997189	0.849872	1
ENSG00000114503.11_6	0.876204	0.986656	0.60195	0.971746	0.99563	0.997189	0.745691	1
ENSG00000114520.11_7	0.876204	0.995494	0.419297	0.912765	0.99563	0.997189	0.861673	1
ENSG00000114529.12_4	0.876204	0.986656	0.513136	0.683303	0.99563	0.997189	0.866381	0.801246
ENSG00000114541.15_5	0.832805	0.986656	0.419297	0.971824	0.99563	0.997189	0.732872	0.73421
ENSG00000114544.16_5	0.981221	0.986656	0.503133	0.665675	0.99563	0.997189	0.861776	0.73421
ENSG00000114554.11_3	0.989492	0.986656	0.976682	0.982471	0.99563	0.997189	0.937648	0.727377
ENSG00000114573.10_4	0.960331	0.986656	0.750978	0.987042	0.99563	0.997189	0.780891	1
ENSG00000114626.18_5	0.91686	0.986656	0.873183	0.997979	0.99563	0.997189	0.937648	1
ENSG00000114631.11_4	0.972338	0.986656	0.612742	0.971824	0.996191	0.997189	0.732872	0.801246
ENSG00000114648.12_4	0.832805	0.986656	0.922717	0.971824	0.99563	0.997189	0.745691	1
ENSG00000114650.20_7	0.832805	0.986656	0.462845	0.860346	0.990548	0.997189	0.745691	1
ENSG00000114656.12_7	0.876204	0.994793	0.419297	0.665675	0.990548	0.997189	0.732872	0.953777
ENSG00000114670.14_3	0.876204	0.986656	0.488695	0.723591	0.990548	0.997189	0.732872	0.401759
ENSG00000114686.9_5	0.832805	0.986656	0.419297	0.860346	0.990548	0.997189	0.958621	1
ENSG00000114698.15_5	0.974393	0.986656	0.678527	0.969976	0.990548	0.997189	0.732872	0.676806
ENSG00000114735.9_3	0.832805	0.986656	0.552131	0.982471	0.99563	0.997189	0.964491	1
ENSG00000114737.15_3	0.832805	0.994793	0.631753	0.683303	0.99563	0.997189	0.998418	0.492877
ENSG00000114738.11_5	0.908286	0.986656	0.552131	0.971824	0.99563	0.997189	0.829265	1
ENSG00000114739.14_3	0.832805	0.986656	0.419297	0.982471	0.99563	0.997189	0.846936	0.71764
ENSG00000114742.14_4	0.977534	0.994793	0.419297	0.997979	0.99563	0.997189	0.732872	1
ENSG00000114744.9_4	0.867121	0.986656	0.419297	1	0.99563	0.997189	0.849872	1
ENSG00000114745.13_3	0.832805	0.986656	0.873183	0.913911	0.99563	0.997189	0.858796	1
ENSG00000114767.7_4	0.882401	0.986656	0.574039	0.997979	0.99563	0.997189	0.904748	1
ENSG00000114770.17_6	0.832805	0.986656	0.631753	0.997885	0.99563	0.997189	0.778433	1
ENSG00000114779.19_6	0.909269	0.986656	0.780672	0.723591	0.99563	0.997189	0.955162	0.829564
ENSG00000114784.4_3	0.972338	0.986656	0.798059	0.85025	0.99563	0.997189	0.829265	0.999172
ENSG00000114790.13_3	0.832805	0.986656	0.419297	0.665675	0.990548	0.997189	0.732872	0.401759
ENSG00000114796.16_5	0.876204	0.986656	0.552131	0.982471	0.990548	0.997189	0.753213	1
ENSG00000114805.17_6	0.867121	0.986656	0.419297	0.883383	0.990548	0.997189	0.732872	1
ENSG00000114812.13_3	0.832805	0.986656	0.74791	0.971824	0.990548	0.997189	0.799871	1
ENSG00000114841.17_5	0.832805	0.994793	0.647966	0.96045	0.99563	0.997189	0.780891	1
ENSG00000114850.6_3	0.91686	0.986656	0.462845	0.997979	0.99563	0.997189	0.886096	1
ENSG00000114853.14_3	0.832805	0.986656	0.506088	0.831649	0.99563	0.997189	0.732872	1
ENSG00000114857.18_3	0.832805	0.986656	0.419437	0.997885	0.99563	0.997189	0.732872	1
ENSG00000114859.16_5	0.832805	0.986656	0.687381	0.763415	0.99563	0.997189	0.904748	0.401759
ENSG00000114861.21_7	0.832805	0.986656	0.506088	0.971824	0.99563	0.997189	0.732872	1
ENSG00000114867.20_4	0.974393	0.9925	0.621083	0.971824	0.99563	0.997189	0.732872	1
ENSG00000114902.14_4	0.981662	0.986656	0.450928	0.989129	0.990834	0.997189	0.780891	1
ENSG00000114904.13_4	0.991895	0.986656	0.428656	0.947986	0.990548	0.997189	0.871801	0.933633
ENSG00000114933.16_5	0.844424	0.986656	0.654112	0.997979	0.99563	0.997189	0.745691	1
ENSG00000114942.14_3	0.971018	0.986656	0.551596	0.982471	0.990548	0.997189	0.745691	0.953777
ENSG00000114948.13_4	0.834173	0.986656	0.599832	0.67679	0.990548	0.997189	0.732872	1
ENSG00000114956.20_3	0.85896	0.994793	0.687381	0.971824	0.99563	0.997189	0.841738	1
ENSG00000114978.18_4	0.867121	0.986656	0.647288	0.987042	0.99563	0.997189	0.861776	1
ENSG00000114982.19_6	0.832805	0.986656	0.506088	0.947986	0.990548	0.998114	0.745691	1
ENSG00000114988.11_5	0.834173	0.986656	0.574039	0.971824	0.99563	0.997189	0.780891	0.911296
ENSG00000114999.8_3	0.866648	0.986656	0.419297	0.997979	0.99563	0.997189	0.744229	1
ENSG00000115020.17_6	0.981662	0.986656	0.542884	0.997979	0.99563	0.997189	0.871801	1
ENSG00000115042.10_5	0.834173	0.986656	0.838194	0.997885	0.99563	0.997189	0.907102	1
ENSG00000115053.16_5	0.971918	0.986656	0.462845	0.67679	0.99563	0.997189	0.732872	1
ENSG00000115073.8_4	0.912962	0.986656	0.899469	0.987042	0.99563	0.997189	0.947926	1
ENSG00000115084.14_4	0.834173	0.986656	0.419297	0.989129	0.99563	0.997189	0.745691	1
ENSG00000115085.13_2	0.91686	0.995545	0.599832	0.971746	0.99563	0.997189	0.96943	0.868575
ENSG00000115091.12_4	0.91686	0.986656	0.612742	0.987042	0.99563	0.997189	0.732872	1
ENSG00000115107.20_4	0.867121	0.986656	0.835939	0.913911	0.990548	0.997189	0.904748	1
ENSG00000115109.14_3	0.971918	0.986656	0.450928	0.918757	0.99563	0.997189	0.732872	1
ENSG00000115112.8_4	0.974393	0.994793	0.959245	0.820447	0.99563	0.997189	0.861776	0.814704
ENSG00000115128.7_4	0.876204	0.986656	0.552131	0.820447	0.99563	0.997189	0.774255	0.911296
ENSG00000115129.14_4	0.832805	0.986656	0.914847	0.997979	0.990548	0.997189	0.921882	1
ENSG00000115137.12_5	0.975239	0.986656	0.771373	0.989129	0.996191	0.997189	0.753213	1
ENSG00000115138.11_4	0.832805	0.986656	0.419297	0.92795	0.990548	0.997189	0.745691	0.928722
ENSG00000115145.10_4	0.991895	0.986656	0.450928	0.987042	0.99563	0.997189	0.764775	0.995797
ENSG00000115159.16_3	0.876204	0.986656	0.419297	0.99054	0.99563	0.997189	0.732872	1
ENSG00000115165.10_5	0.876204	0.986656	0.499069	0.968518	0.99563	0.997189	0.745691	1
ENSG00000115170.15_4	0.832805	0.986656	0.419297	0.997979	0.99563	0.997189	0.732872	1
ENSG00000115183.15_4	0.842154	0.986656	0.419297	0.665675	0.990548	0.997189	0.732872	0.648834
ENSG00000115194.11_7	0.832805	0.986656	0.454601	0.67679	0.990548	0.997189	0.745691	0.648834
ENSG00000115204.15_6	0.832805	0.986656	0.450928	0.915457	0.99563	0.997189	0.732872	1
ENSG00000115207.13_6	0.832805	0.986656	0.462845	0.989308	0.99563	0.997189	0.732872	1
ENSG00000115211.15_5	0.834173	0.986656	0.450928	0.997979	0.99563	0.997189	0.732872	1
ENSG00000115216.14_4	0.894842	0.986656	0.523561	0.971824	0.99563	0.997189	0.732872	1
ENSG00000115232.14_5	0.985728	0.986656	0.534659	0.987042	0.99563	0.997189	0.732872	1
ENSG00000115233.12_5	0.91686	0.986656	0.419297	0.971824	0.99563	0.997189	0.856906	1
ENSG00000115234.11_3	0.972338	0.995545	0.631753	0.987042	0.99563	0.997189	0.851648	1
ENSG00000115239.23_6	0.832805	0.986656	0.454601	0.947959	0.990548	0.997189	0.829265	1
ENSG00000115241.11_5	0.876204	0.986656	0.542884	0.854868	0.99563	0.997189	0.732872	1
ENSG00000115267.8_6	0.908286	0.986656	0.720346	0.96007	0.99563	0.997189	0.858796	1
ENSG00000115268.9_4	0.998209	0.986656	0.780672	0.982471	0.99563	0.997189	0.914339	1
ENSG00000115271.11_6	0.926712	0.986656	0.627426	0.987042	0.99563	0.997189	0.998418	1
ENSG00000115274.15_5	0.896695	0.986656	0.462845	0.997979	0.99563	0.997189	0.732872	1
ENSG00000115275.13_7	0.876204	0.986656	0.963917	0.993272	0.99563	0.997189	0.937648	1
ENSG00000115282.20_7	0.876204	0.986656	0.94624	0.968518	0.99563	0.997189	0.732872	1
ENSG00000115286.20_4	0.832805	0.986656	0.525562	0.997979	0.990548	0.997189	0.958621	0.938945
ENSG00000115289.14_5	0.896695	0.986656	0.506088	0.982471	0.990548	0.997189	0.87412	0.921341
ENSG00000115295.20_4	0.832805	0.986656	0.503133	0.915457	0.99563	0.997189	0.732872	0.933633
ENSG00000115306.16_5	0.926712	0.986656	0.56975	0.913911	0.99563	0.997189	0.732872	1
ENSG00000115307.17_4	0.985728	0.986656	0.570073	0.997979	0.99563	0.997189	0.877455	1
ENSG00000115310.18_6	0.876204	0.986656	0.419297	0.968518	0.99563	0.997189	0.861776	1
ENSG00000115317.11_2	0.834173	0.986656	0.720346	0.997979	0.99563	0.997189	0.978807	1
ENSG00000115318.12_6	0.876204	0.986656	0.523108	0.773494	0.99563	0.997189	0.732872	0.847012
ENSG00000115325.13_2	0.876204	0.986656	0.508789	0.997979	0.99563	0.997189	0.87412	1
ENSG00000115339.14_5	0.876204	0.986656	0.59735	0.982471	0.99563	0.997189	0.780891	0.955464
ENSG00000115350.12_3	0.91686	0.986656	0.576723	0.931294	0.99563	0.997189	0.763142	1
ENSG00000115355.17_5	0.832805	0.986656	0.419297	0.991054	0.990548	0.997189	0.732872	1
ENSG00000115361.8_5	0.882401	0.986656	0.462845	0.665675	0.990548	0.997189	0.732872	0.401759
ENSG00000115364.14_6	0.972338	0.986656	0.419297	0.982471	0.99563	0.997189	0.861776	1
ENSG00000115365.12_5	0.876204	0.986656	0.419297	0.947986	0.99563	0.997189	0.921882	0.73421
ENSG00000115368.10_3	0.935401	0.995545	0.499069	0.797779	0.99563	0.997189	0.79134	1
ENSG00000115392.11_5	0.832805	0.986656	0.819738	0.982471	0.99563	0.997189	0.732872	1
ENSG00000115415.19_8	0.926712	0.986656	0.810902	0.723591	0.990548	0.997189	0.858158	0.935593
ENSG00000115419.13_8	0.985728	0.994793	0.450928	0.987042	0.99563	0.997189	0.732872	1
ENSG00000115421.13_3	0.876204	0.986656	0.419297	0.997979	0.99563	0.997189	0.732872	1
ENSG00000115423.19_4	0.871241	0.986656	0.454601	0.67679	0.990548	0.997189	0.914339	0.739555
ENSG00000115425.14_5	0.911204	0.986656	0.419297	0.982471	0.99563	0.997189	0.732872	1
ENSG00000115446.11_2	0.926712	0.986656	0.469431	0.991054	0.99563	0.997189	0.780891	1
ENSG00000115457.10_6	0.832805	0.986656	0.579035	0.723591	0.99563	0.997189	0.947926	1
ENSG00000115459.18_3	0.867121	0.986656	0.419297	0.997979	0.99563	0.997189	0.780891	1
ENSG00000115464.15_5	0.832805	0.986656	0.454601	0.997979	0.99563	0.997189	0.732872	1
ENSG00000115484.15_4	0.985728	0.986656	0.546282	0.991054	0.99563	0.997189	0.830589	1
ENSG00000115486.12_4	0.842154	0.986656	0.419297	0.987042	0.990548	0.997189	0.778433	1
ENSG00000115504.14_5	0.91686	0.986656	0.450928	0.972721	0.99563	0.997189	0.732872	1
ENSG00000115507.10_3	0.876204	0.986656	0.462845	0.723591	0.990548	0.997189	0.745691	0.648834
ENSG00000115514.12_5	0.93264	0.986656	0.509307	0.860346	0.99563	0.997189	0.818483	1
ENSG00000115520.8_3	0.832805	0.986656	0.593751	0.997979	0.990548	0.997189	0.901549	1
ENSG00000115523.16_4	0.882401	0.995545	0.8154	0.963827	0.99563	0.997189	0.732872	0.73421
ENSG00000115524.16_4	0.96268	0.986656	0.506088	1	0.99563	0.997189	0.87412	1
ENSG00000115525.18_7	0.832805	0.986656	0.450928	0.997979	0.990548	0.997189	0.780891	1
ENSG00000115526.11_5	0.981221	0.986656	0.971944	0.665675	0.99563	0.997189	0.732872	0.73421
ENSG00000115539.14_5	0.832805	0.986656	0.454601	0.931294	0.990548	0.997189	0.732872	1
ENSG00000115540.15_4	0.977534	0.986656	0.419297	0.982471	0.99563	0.997189	0.87412	1
ENSG00000115541.11_4	0.832805	0.986656	0.419297	0.997979	0.990548	0.997189	0.745691	1
ENSG00000115548.17_4	0.844424	0.986656	0.513136	0.987042	0.99563	0.997189	0.732872	1
ENSG00000115556.14_5	0.972338	0.986656	0.450928	0.564105	0.990548	0.997189	0.732872	0.401759
ENSG00000115561.16_5	0.977534	0.986656	0.419437	0.997979	0.99563	0.997189	0.732872	1
ENSG00000115568.15_6	0.832805	0.986656	0.918802	0.971824	0.99563	0.997189	0.99668	1
ENSG00000115590.14_4	0.832805	0.986656	0.612742	0.997979	0.99563	0.997189	0.998418	1
ENSG00000115594.12_7	0.91686	0.986656	0.618943	0.997979	0.99563	0.997189	0.904748	1
ENSG00000115602.17_6	0.975239	0.986656	0.761944	0.987042	0.99563	0.997189	0.844826	1
ENSG00000115604.10_5	0.926712	0.986656	0.462845	0.971746	0.99563	0.997189	0.780661	1
ENSG00000115607.9_5	0.972338	0.986656	0.693592	0.987042	0.990548	0.997189	0.87412	1
ENSG00000115641.19_6	0.876204	0.986656	0.506088	0.85025	0.99563	0.997189	0.745691	0.857605
ENSG00000115648.14_4	0.842154	0.986656	0.570073	0.723591	0.990548	0.997189	0.983613	0.70949
ENSG00000115649.16_6	0.985728	0.986656	0.858285	0.971746	0.99563	0.997189	0.732872	1
ENSG00000115652.14_3	0.832805	0.986656	0.764802	0.723591	0.99563	0.997189	0.87412	0.928722
ENSG00000115657.14_6	0.85896	0.986656	0.851361	0.971824	0.990548	0.997189	0.928967	0.892448
ENSG00000115661.14_3	0.832805	0.986656	0.819613	0.990515	0.99563	0.997189	0.780891	1
ENSG00000115677.17_7	0.981662	0.989965	0.552131	1	0.99563	0.997189	0.732872	1
ENSG00000115685.15_4	0.842154	0.994793	0.552131	0.885988	0.99563	0.997189	0.732872	1
ENSG00000115687.13_3	0.935401	0.986656	0.720346	0.971824	0.99563	0.997189	0.788256	1
ENSG00000115694.15_5	0.832805	0.986656	0.419297	0.997979	0.990548	0.997189	0.904748	1
ENSG00000115718.17_5	0.91686	0.995545	0.875788	0.931294	0.99563	0.997189	0.96943	0.73421
ENSG00000115738.10_4	0.937616	0.986656	0.506088	0.971824	0.99563	0.997189	0.844681	1
ENSG00000115750.17_4	0.977534	0.986656	0.419297	0.947986	0.99563	0.997189	0.732872	1
ENSG00000115756.13_4	0.834173	0.986656	0.699019	0.991054	0.99563	0.997189	0.902718	1
ENSG00000115758.13_8	0.981221	0.986656	0.85492	0.99054	0.99563	0.997189	0.732872	1
ENSG00000115760.14_4	0.977534	0.994793	0.450928	0.982471	0.99563	0.997189	0.732872	1
ENSG00000115761.16_4	0.93264	0.986656	0.419297	0.997979	0.99563	0.997189	0.866381	1
ENSG00000115762.16_3	0.842154	0.986656	0.605004	1	0.99563	0.997189	0.778433	1
ENSG00000115806.13_3	0.876204	0.986656	0.462845	0.997979	0.99563	0.997189	0.732872	1
ENSG00000115808.12_4	0.939154	0.986656	0.450928	0.987042	0.99563	0.997189	0.732872	1
ENSG00000115816.15_6	0.989492	0.989965	0.428656	0.987042	0.99563	0.997189	0.808822	1
ENSG00000115825.10_6	0.939154	0.986656	0.419297	0.997979	0.99563	0.997189	0.732872	1
ENSG00000115827.14_5	0.894645	0.986656	0.419297	0.997979	0.99563	0.997189	0.732872	1
ENSG00000115828.17_4	0.866648	0.986656	0.502912	0.947986	0.99563	0.997189	0.878445	1
ENSG00000115839.17_3	0.882401	0.994793	0.59735	0.915457	0.99563	0.997189	0.771806	1
ENSG00000115840.14_6	0.977534	0.986656	0.506088	0.96045	0.99563	1	0.849872	1
ENSG00000115841.20_5	0.876204	0.986656	0.419297	0.972721	0.99563	0.997189	0.732872	1
ENSG00000115866.11_4	0.977534	0.986656	0.419297	0.971824	0.99563	0.997189	0.732872	1
ENSG00000115875.19_6	0.985728	0.986656	0.547677	0.997979	0.99563	0.997189	0.849872	1
ENSG00000115896.16_3	0.842154	0.986656	0.419297	1	0.99563	0.997189	0.771806	1
ENSG00000115902.11_3	0.938447	0.986656	0.419437	0.723591	0.99563	0.997189	0.732872	0.863309
ENSG00000115904.13_5	0.948331	0.986656	0.506088	0.820447	0.99563	0.997189	0.732872	0.674827
ENSG00000115919.15_4	0.926712	0.986656	0.627426	0.989129	0.99563	0.997189	0.732872	1
ENSG00000115935.17_5	0.832805	0.986656	0.506088	0.971746	0.99563	0.997189	0.829265	0.970839
ENSG00000115942.9_4	0.832805	0.986656	0.419297	0.987042	0.99563	0.997189	0.732872	1
ENSG00000115944.15_6	0.832805	0.986656	0.419297	1	0.99563	0.997189	0.850121	1
ENSG00000115946.8_3	0.981662	0.986656	0.419297	0.947986	0.99563	0.997189	0.732872	0.569139
ENSG00000115947.13_4	0.832805	0.986656	0.450928	0.947959	0.990548	0.997189	0.877455	1
ENSG00000115956.10_3	0.832805	0.986656	0.525562	0.931294	0.99563	0.997189	0.732872	1
ENSG00000115966.17_5	0.960331	0.986656	0.419297	1	0.99563	0.997189	0.745077	1
ENSG00000115970.18_4	0.876204	0.986656	0.419297	0.987042	0.99563	0.997189	0.732872	0.874905
ENSG00000115977.19_6	0.832805	0.986656	0.499074	0.997979	0.99563	0.997189	0.766174	1
ENSG00000115993.13_6	0.941354	0.986656	0.630964	0.997979	0.99563	0.997189	0.732872	0.868575
ENSG00000115998.7_4	0.832805	0.994793	0.80754	0.971746	0.99563	0.997189	0.851648	0.84932
ENSG00000116001.16_6	0.876204	0.986656	0.419297	0.989308	0.99563	0.997189	0.745691	1
ENSG00000116005.12_6	0.832805	0.986656	0.419297	0.99054	0.99563	0.997189	0.745691	1
ENSG00000116016.14_5	0.974393	0.994793	0.771373	0.812552	0.99563	0.997189	0.780891	0.857605
ENSG00000116017.6	0.986057	0.986656	0.419297	1	0.99563	0.997189	0.780891	1
ENSG00000116030.16_3	0.832805	0.986656	0.419297	0.987042	0.990548	0.997189	0.732872	1
ENSG00000116044.16_8	0.834173	0.986656	0.48499	0.971824	0.99563	0.997189	0.780891	1
ENSG00000116062.16_7	0.926712	0.986656	0.419297	0.987042	0.99563	0.997189	0.732872	1
ENSG00000116095.11_3	0.981221	0.994793	0.450928	0.997979	0.99563	0.997189	0.732872	1
ENSG00000116096.6_3	0.876204	0.986656	0.552131	0.931294	0.99563	0.997189	0.945366	0.868575
ENSG00000116106.12_7	0.834173	0.986656	0.419297	0.987042	0.99563	0.997189	0.732872	0.966401
ENSG00000116117.18_4	0.842154	0.986656	0.454601	0.85025	0.990548	0.997189	0.745691	0.676806
ENSG00000116120.11_5	0.85896	0.986656	0.419297	0.990515	0.990548	0.997189	0.732872	1
ENSG00000116127.18_6	0.912962	0.994793	0.506088	0.971746	0.99563	0.997189	0.732872	1
ENSG00000116128.11_5	0.832805	0.986656	0.702555	0.927034	0.99563	0.997189	0.79134	0.959287
ENSG00000116133.13_5	0.91686	0.994793	0.450928	0.564105	0.99563	0.997189	0.745691	0.401759
ENSG00000116138.13_3	0.832805	0.986656	0.450928	0.968518	0.990548	0.997189	0.732872	1
ENSG00000116147.17_6	0.834173	0.986656	0.547677	0.67679	0.990548	0.997189	0.745691	0.651016
ENSG00000116151.14_7	0.832805	0.986656	0.419437	0.947959	0.990548	0.997189	0.732872	1
ENSG00000116157.6_3	0.974393	0.986656	0.740355	0.982471	0.99563	0.997189	0.732872	1
ENSG00000116161.18_4	0.981221	0.994793	0.419297	0.982471	0.99563	0.997189	0.732872	1
ENSG00000116171.18_5	0.91686	0.986656	0.450928	0.987042	0.99563	0.997189	0.732872	1
ENSG00000116191.17_6	0.922566	0.986656	0.462845	0.972721	0.99563	0.997189	0.903706	1
ENSG00000116198.13_6	0.832805	0.986656	0.828701	0.915457	0.990548	0.997189	0.732872	0.874905
ENSG00000116199.12_4	0.981221	0.994793	0.525562	0.972721	0.99563	0.997189	0.732872	1
ENSG00000116205.14_5	0.832805	0.986656	0.419297	0.820447	0.99563	0.997189	0.87412	0.929156
ENSG00000116209.12_7	0.977534	0.986656	0.550252	0.972721	0.99563	0.997189	0.99668	0.989357
ENSG00000116212.15_4	0.832805	0.986656	0.419297	1	0.99563	0.997189	0.853107	0.661437
ENSG00000116213.16_4	0.894842	0.986656	0.868624	0.982471	0.99563	0.997189	0.998418	1
ENSG00000116221.15_2	0.891554	0.986656	0.503133	0.990515	0.99563	0.997189	0.732872	1
ENSG00000116237.16_4	0.982399	0.986656	0.462845	0.972721	0.99563	0.997189	0.964491	1
ENSG00000116251.11_6	0.981662	0.986656	0.462845	1	0.99563	0.997189	0.829265	1
ENSG00000116260.17_3	0.842154	0.986656	0.731529	0.984576	0.99563	0.997189	0.914339	1
ENSG00000116266.11_3	0.896088	0.986656	0.419297	0.971824	0.99563	0.997189	0.732872	1
ENSG00000116273.6_3	0.834173	0.986656	0.419297	0.816164	0.990548	0.997189	0.732872	0.857605
ENSG00000116285.13_4	0.91686	0.986656	0.447561	0.982471	0.99563	0.997189	0.780891	1
ENSG00000116288.13_4	0.93264	0.986656	0.450928	0.987042	0.99563	0.997189	0.829265	1
ENSG00000116299.17_5	0.834173	0.986656	0.654112	0.971824	0.99563	0.997189	0.732872	1
ENSG00000116329.11_3	0.832805	0.986656	0.454601	0.665675	0.990548	0.997189	0.745077	0.401759
ENSG00000116337.19_9	0.834173	0.986656	0.83918	0.987042	0.990548	0.997189	0.948594	1
ENSG00000116350.17_8	0.974393	0.986656	0.506088	0.922949	0.99563	0.997189	0.732872	1
ENSG00000116353.16_5	0.832805	0.986656	0.503133	0.997979	0.99563	0.997189	0.885728	1
ENSG00000116396.14_4	0.832805	0.986656	0.594845	0.982471	0.99563	0.997189	0.766174	1
ENSG00000116406.19_7	0.832805	0.986656	0.462845	0.982471	0.99563	0.997189	0.745691	1
ENSG00000116455.14_5	0.832805	0.986656	0.503133	0.987042	0.990548	0.997189	0.861776	0.996093
ENSG00000116459.11_4	0.942891	0.986656	0.502912	0.991054	0.99563	0.997189	0.937648	1
ENSG00000116473.14_2	0.935401	0.986656	0.419437	0.987042	0.99563	0.997189	0.732872	1
ENSG00000116478.12_5	0.924404	0.994793	0.552131	0.987042	0.99563	0.997189	0.745691	1
ENSG00000116489.13_3	0.960852	0.986656	0.482555	0.997979	0.99563	0.997189	0.947926	1
ENSG00000116497.18_4	0.876204	0.986656	0.419297	0.971824	0.99563	0.997189	0.87412	1
ENSG00000116514.16_4	0.91686	0.986656	0.563154	1	0.99563	0.997189	0.904748	0.801246
ENSG00000116521.11_4	0.832805	0.986656	0.771373	0.971824	0.99563	0.997189	0.829265	1
ENSG00000116525.14_4	0.832805	0.986656	0.647966	0.85025	0.99563	0.997189	0.877455	1
ENSG00000116539.13_6	0.832805	0.986656	0.454405	0.997979	0.99563	0.997189	0.732872	1
ENSG00000116560.11_4	0.832805	0.986656	0.419297	0.849805	0.99563	0.997189	0.732872	1
ENSG00000116574.6_3	0.832805	0.986656	0.444486	0.913911	0.99563	0.997189	0.732872	0.868575
ENSG00000116580.18_3	0.832805	0.986656	0.419297	0.884067	0.99563	0.997189	0.958621	0.908044
ENSG00000116584.20_7	0.832805	0.986656	0.71477	0.947959	0.99694	0.997189	0.829265	1
ENSG00000116586.12_3	0.912962	0.986656	0.506088	0.971824	0.99563	0.997189	0.763142	1
ENSG00000116604.18_6	0.832805	0.986656	0.702555	0.85025	0.99563	0.997189	0.994203	1
ENSG00000116641.18_7	0.926712	0.986656	0.454601	0.812552	0.99563	0.997189	0.903706	1
ENSG00000116649.10_7	0.832805	0.994793	0.419437	0.987042	0.99563	0.997189	0.732872	1
ENSG00000116652.6_4	0.908286	0.986656	0.832792	0.85025	0.99563	0.997189	0.780891	1
ENSG00000116661.11_6	0.88847	0.994793	0.454601	0.797779	0.990548	0.997189	0.745691	0.848844
ENSG00000116663.11_3	0.876204	0.986656	0.809318	0.989308	0.99563	0.997189	0.928967	1
ENSG00000116667.14_5	0.936177	0.989965	0.592194	0.989129	0.99563	0.997189	0.766174	1
ENSG00000116668.13_8	0.876204	0.986656	0.584632	0.982471	0.990548	0.997189	0.778433	0.73421
ENSG00000116670.15_6	0.972338	0.986656	0.74791	0.997979	0.99563	0.997189	0.937648	1
ENSG00000116675.16_4	0.842154	0.986656	0.868624	0.564105	0.99563	0.997189	0.745691	1
ENSG00000116678.19_4	0.926712	0.987918	0.547677	0.67679	0.99563	0.997189	0.849872	0.996093
ENSG00000116679.16_4	0.926712	0.986656	0.546282	0.987042	0.99563	0.997189	0.745691	1
ENSG00000116685.16_4	0.926712	0.986656	0.720346	0.987042	0.99563	0.997189	0.877455	1
ENSG00000116688.17_7	0.876204	0.986656	0.738615	0.947986	0.99563	0.997189	0.79134	1
ENSG00000116691.11_3	0.971018	0.986656	0.933936	0.971746	0.990548	0.997189	0.920976	1
ENSG00000116698.21_5	0.832805	0.986656	0.454601	0.982471	0.99563	0.997189	0.732872	1
ENSG00000116701.14_3	0.979827	0.986656	0.586963	0.96045	0.99563	0.997189	0.732872	1
ENSG00000116704.8_4	0.93228	0.995545	0.567113	0.982471	0.99563	0.997189	0.780661	1
ENSG00000116711.10_3	0.834173	0.994793	0.550252	0.926722	0.99563	0.997189	0.79191	1
ENSG00000116717.13_4	0.832805	0.986656	0.419297	0.997979	0.99563	0.997189	0.732872	1
ENSG00000116729.14_8	0.832805	0.986656	0.552131	0.665675	0.99563	0.997189	0.732872	1
ENSG00000116731.22_5	0.832805	0.986656	0.771373	0.979954	0.990548	0.997189	0.928967	1
ENSG00000116741.8_3	0.989492	0.986656	0.547677	1	0.99563	0.997189	0.928967	1
ENSG00000116747.12_5	0.981221	0.986656	0.419297	0.971824	0.99563	0.997189	0.780891	1
ENSG00000116750.13_8	0.981221	0.986656	0.419437	0.997979	0.99563	0.997189	0.753213	1
ENSG00000116752.6_4	0.989492	0.986656	0.523108	0.982471	0.99563	0.997189	0.732872	1
ENSG00000116754.13_2	0.876204	0.986656	0.419297	0.96045	0.99563	0.997189	0.732872	1
ENSG00000116761.12_3	0.832805	0.986656	0.419297	0.971824	0.990548	0.997189	0.732872	1
ENSG00000116771.6_4	0.842154	0.986656	0.552131	0.80478	0.99563	0.997189	0.957058	1
ENSG00000116786.13_5	0.832805	0.986656	0.987775	0.997979	0.99563	0.997189	0.827485	1
ENSG00000116791.14_5	0.977534	0.986656	0.482555	0.926722	0.99563	0.997189	0.884032	1
ENSG00000116793.16_6	0.832805	0.986656	0.935351	0.997979	0.99563	0.997189	0.87412	1
ENSG00000116809.11_3	0.92598	0.986656	0.454601	0.990515	0.99563	0.997189	0.745691	1
ENSG00000116815.16_6	0.882401	0.986656	0.444486	0.997979	0.99563	0.997189	0.778433	1
ENSG00000116819.8_4	0.832805	0.986656	0.506088	0.971824	0.99563	0.997189	0.732872	0.797349
ENSG00000116824.5_3	0.985728	0.995494	0.419297	0.884067	0.99563	0.997189	0.732872	1
ENSG00000116830.12_3	0.842154	0.986656	0.552131	1	0.99563	0.997189	0.87412	0.999172
ENSG00000116833.14_4	0.909269	0.994793	0.454405	0.564105	0.990548	0.997189	0.766174	0.401759
ENSG00000116852.14_4	0.832805	0.986656	0.828994	0.971824	0.99563	0.997189	0.815535	1
ENSG00000116857.17_5	0.965242	0.986656	0.780672	0.987042	0.99563	0.997189	0.943487	1
ENSG00000116863.11_3	0.981221	0.986656	0.971153	0.971824	0.99563	0.997189	0.962061	1
ENSG00000116871.15_7	0.832805	0.986656	0.462845	0.997979	0.990548	0.997189	0.732872	1
ENSG00000116874.11_4	0.941354	0.986656	0.895776	0.67679	0.99563	0.997189	0.732872	0.868575
ENSG00000116898.12_4	0.99072	0.995545	0.523561	0.990515	0.99563	0.997189	0.829599	1
ENSG00000116903.7_3	0.930596	0.986656	0.506088	0.997979	0.99563	0.997189	0.815535	1
ENSG00000116906.13_5	0.981662	0.986656	0.663314	1	0.99563	0.997189	0.877455	1
ENSG00000116918.15_8	0.981221	0.986656	0.419297	0.971824	0.99563	0.997189	0.79134	1
ENSG00000116922.14_6	0.85896	0.986656	0.419297	0.820447	0.99563	0.997189	0.928967	0.863309
ENSG00000116954.8_4	0.977534	0.995545	0.419297	0.992656	0.99563	0.997189	0.732872	1
ENSG00000116962.15_4	0.842154	0.986656	0.525562	0.982471	0.990548	0.997189	0.732872	1
ENSG00000116977.18_5	0.876204	0.986656	0.629561	0.971824	0.99563	0.997189	0.732872	1
ENSG00000116983.13_4	0.832805	0.986656	0.523561	0.987042	0.99563	0.997189	0.937648	0.676806
ENSG00000116984.13_5	0.981221	0.994793	0.740522	0.884067	0.99563	0.997189	0.732872	0.933633
ENSG00000116985.12_5	0.912962	0.994793	0.552131	0.665675	0.990548	0.997189	0.849872	0.933633
ENSG00000116990.11_5	0.834173	0.986656	0.939126	0.792526	0.99563	0.997189	0.825177	0.868575
ENSG00000116991.10_3	0.871241	0.986656	0.676528	0.997979	0.99563	0.997189	0.789975	1
ENSG00000117000.9_3	0.986057	0.986656	0.506088	0.989308	0.99563	0.997189	0.780891	1
ENSG00000117009.12_3	0.876204	0.986656	0.462845	0.971824	0.990548	0.997189	0.958621	1
ENSG00000117010.17_4	0.977534	0.995545	0.419297	0.67679	0.99563	0.997189	0.829599	1
ENSG00000117016.10_4	0.842154	0.986656	0.419297	0.979954	0.99563	0.997189	0.732872	0.73421
ENSG00000117020.18_6	0.832805	0.986656	0.419297	0.991054	0.990548	0.997189	0.745691	0.820555
ENSG00000117036.12_4	0.832805	0.986656	0.419297	0.987042	0.990834	0.997189	0.732872	1
ENSG00000117054.13_6	0.926712	0.986656	0.450554	0.997979	0.99563	0.997189	0.745691	1
ENSG00000117090.15_4	0.832805	0.994793	0.654112	0.723591	0.99563	0.997189	0.745691	0.863309
ENSG00000117091.10_5	0.926712	0.986656	0.533095	0.997979	0.99563	0.997189	0.788256	1
ENSG00000117115.13_4	0.876204	0.986656	0.818624	0.953083	0.99563	0.997189	0.780891	0.768299
ENSG00000117118.10_3	0.834173	0.986656	0.59735	0.99054	0.99563	0.997189	0.904748	1
ENSG00000117133.11_3	0.926712	0.987918	0.551596	0.997979	0.99563	0.997189	0.861776	0.874905
ENSG00000117139.18_7	0.832805	0.986656	0.419297	0.997979	0.99563	0.997189	0.732872	1
ENSG00000117143.13_5	0.85896	0.995545	0.506088	0.982471	0.990548	0.997189	0.732872	1
ENSG00000117151.13_5	0.882401	0.986656	0.488695	0.997979	0.99563	0.997189	0.87412	1
ENSG00000117153.16_5	0.876204	0.986656	0.454601	0.997979	0.99563	0.997189	0.849872	1
ENSG00000117155.16_4	0.99072	0.986656	0.454601	0.80478	0.990548	1	0.732872	1
ENSG00000117174.11_5	0.91686	0.986656	0.419297	0.991054	0.99563	0.997189	0.732872	1
ENSG00000117222.14_5	0.908286	0.986656	0.503133	0.991054	0.990548	0.997189	0.752258	0.933633
ENSG00000117226.12_5	0.876204	0.986656	0.652343	0.915457	0.99563	0.997189	0.732872	1
ENSG00000117228.10_4	0.942289	0.986656	0.768398	0.723591	0.990548	0.997189	0.788256	1
ENSG00000117242.7_8	0.832805	0.991038	0.419297	0.947959	0.99563	0.997189	0.732872	1
ENSG00000117262.19_4	0.981221	0.986656	0.499074	0.971824	0.99563	0.997189	0.780891	1
ENSG00000117266.15_5	0.832805	0.986656	0.419297	0.564105	0.990548	0.997189	0.777124	0.401759
ENSG00000117280.13_4	0.842154	0.986656	0.454601	0.972721	0.99563	0.997189	0.815535	1
ENSG00000117281.16_5	0.842154	0.986656	0.419297	0.776009	0.99563	0.997189	0.815535	0.956362
ENSG00000117298.16_6	0.91686	0.986656	0.771373	0.972721	0.99563	0.997189	0.780891	0.953777
ENSG00000117305.15_6	0.876204	0.986656	0.499069	0.997885	0.99563	0.997189	0.732872	1
ENSG00000117308.15_7	0.832805	0.986656	0.687706	0.997885	0.99563	0.997189	0.948594	0.914329
ENSG00000117318.9_4	0.942289	0.986656	0.641485	0.982471	0.99563	0.997189	0.957058	1
ENSG00000117322.17_4	0.91686	0.986656	0.454405	0.564105	0.990548	0.997189	0.732872	0.848844
ENSG00000117335.19_4	0.955904	0.994793	0.489591	0.987042	0.990548	0.997189	0.780891	1
ENSG00000117360.13_3	0.832805	0.986656	0.419297	0.99054	0.990548	0.997189	0.732872	1
ENSG00000117362.13_6	0.876204	0.986656	0.699019	0.987042	0.99563	0.997189	0.944462	1
ENSG00000117385.16_4	0.832805	0.986656	0.506088	0.665675	0.990548	0.997189	0.732872	0.771504
ENSG00000117394.23_7	0.91686	0.986656	0.892102	0.997979	0.99563	0.997189	0.745691	0.911296
ENSG00000117395.12_5	0.867121	0.986656	0.447561	0.989129	0.990548	0.997189	0.732872	0.999172
ENSG00000117400.18_8	0.876204	0.986656	0.450928	0.564105	0.990548	0.997189	0.877455	0.676806
ENSG00000117408.11_3	0.877749	0.986656	0.454601	0.989308	0.99563	0.997189	0.732872	1
ENSG00000117410.14_4	0.93264	0.986656	0.745001	0.989308	0.99563	0.997189	0.780891	1
ENSG00000117411.16_2	0.834173	0.986656	0.454601	0.915457	0.990548	0.997189	0.732872	0.955464
ENSG00000117419.16_6	0.832805	0.986656	0.745001	0.99054	0.990548	0.997189	0.892043	1
ENSG00000117448.13_5	0.876204	0.986656	0.552131	0.987042	0.99563	0.997189	0.753213	1
ENSG00000117450.14_5	0.981221	0.994793	0.506088	0.982471	0.99563	0.997189	0.829265	1
ENSG00000117461.15_5	0.876204	0.986656	0.552131	0.931294	0.99563	0.997189	0.853107	0.73421
ENSG00000117475.14_3	0.91686	0.986656	0.419297	0.997979	0.99563	0.997189	0.94988	1
ENSG00000117479.15_7	0.926712	0.986656	0.419297	0.931294	0.99563	0.997189	0.957058	1
ENSG00000117480.16_3	0.871241	0.986656	0.479797	0.902217	0.990548	0.997189	0.732872	1
ENSG00000117481.10_3	0.832805	0.986656	0.419297	0.983906	0.99563	0.997189	0.828459	1
ENSG00000117500.13_4	0.844424	0.989965	0.425497	0.982471	0.99563	0.997189	0.732872	1
ENSG00000117505.13_3	0.977534	0.986656	0.592194	0.941949	0.99563	0.997189	0.732872	1
ENSG00000117519.16_4	0.834173	0.986656	0.419297	0.947986	0.990548	0.997189	0.732872	0.674827
ENSG00000117523.16_7	0.832805	0.986656	0.553913	0.723591	0.99563	0.997189	0.732872	1
ENSG00000117528.14_5	0.909269	0.986656	0.499074	0.991054	0.99563	0.997189	0.732872	1
ENSG00000117533.15_4	0.908286	0.994793	0.506088	0.971824	0.99563	0.997189	0.771806	0.73421
ENSG00000117543.21_6	0.981221	0.986656	0.419297	0.931294	0.990548	0.997189	0.829265	0.874905
ENSG00000117560.8_3	0.832805	0.986656	0.419297	0.564105	0.99563	0.997189	0.732872	0.933633
ENSG00000117569.18_2	0.859711	0.986656	0.547677	0.987042	0.99563	0.997189	0.732872	1
ENSG00000117586.11_5	0.832805	0.986656	0.751799	0.990515	0.990548	0.997189	0.738182	1
ENSG00000117592.9_3	0.962006	0.986656	0.8154	0.982471	0.99563	0.997189	0.732872	0.820555
ENSG00000117593.12_6	0.91686	0.986656	0.419437	0.860346	0.990548	0.997189	0.745691	0.857605
ENSG00000117595.12_7	0.832805	0.986656	0.503133	0.665675	0.990548	0.997189	0.732872	0.401759
ENSG00000117597.18_5	0.832805	0.986656	0.419297	0.987042	0.990548	0.997189	0.732872	1
ENSG00000117602.12_5	0.878954	0.986656	0.419297	0.971824	0.99563	0.997189	0.958621	1
ENSG00000117614.10_5	0.974393	0.986656	0.419297	0.997979	0.99563	0.997189	0.732872	1
ENSG00000117616.18_7	0.832805	0.986656	0.454601	0.99054	0.990548	0.997189	0.947926	1
ENSG00000117620.15_7	0.832805	0.986656	0.419297	0.991054	0.990548	0.997189	0.732872	1
ENSG00000117625.13_5	0.832805	0.986656	0.493161	0.997885	0.99563	0.997189	0.732872	1
ENSG00000117632.23_5	0.91686	0.986656	0.939126	0.971824	0.99563	0.997189	0.87412	1
ENSG00000117640.18_5	0.894842	0.986656	0.776814	1	0.99563	0.997189	0.745691	1
ENSG00000117643.14_3	0.832805	0.986656	0.835939	0.997979	0.99563	0.997189	0.780891	1
ENSG00000117650.13_4	0.926712	0.986656	0.552131	0.67679	0.990548	0.997189	0.778433	0.569139
ENSG00000117676.14_6	0.834173	0.986656	0.570073	0.982471	0.99563	0.997189	0.914339	1
ENSG00000117682.17_5	0.832805	0.986656	0.462845	0.989308	0.990548	0.997189	0.780891	1
ENSG00000117691.10_3	0.867121	0.994793	0.552131	0.982471	0.99563	0.997189	0.87412	1
ENSG00000117697.15_4	0.876204	0.986656	0.732664	0.991054	0.996191	0.997189	0.87412	1
ENSG00000117713.20_6	0.832805	0.986656	0.488695	0.987042	0.990548	0.997189	0.732872	1
ENSG00000117724.13_3	0.834173	0.986656	0.59735	0.947986	0.990548	0.997189	0.732872	0.906025
ENSG00000117748.10_4	0.975239	0.986656	0.547677	0.971824	0.99563	0.997189	0.829265	1
ENSG00000117751.18_4	0.989492	0.989965	0.523108	0.952855	0.99563	0.997189	0.745691	1
ENSG00000117758.14_4	0.832805	0.986656	0.454601	0.665675	0.990548	0.997189	0.79134	0.933633
ENSG00000117834.12_6	0.867121	0.986656	0.523108	0.564105	0.990548	0.997189	0.891571	1
ENSG00000117859.19_8	0.876204	0.986656	0.419297	0.982471	0.99563	0.997189	0.732872	1
ENSG00000117862.13_5	0.834173	0.986656	0.469431	0.987042	0.99563	0.997189	0.780891	1
ENSG00000117868.17_7	0.985728	0.986656	0.479797	0.990515	0.99563	0.997189	0.849872	1
ENSG00000117877.10_5	0.867121	0.989965	0.450928	0.913911	0.990548	0.997189	0.732872	0.829564
ENSG00000117899.11_8	0.876204	0.994793	0.525562	0.915457	0.99563	0.997189	0.732872	1
ENSG00000117906.14_6	0.964643	0.994793	0.454601	0.971824	0.990548	0.997189	0.732872	1
ENSG00000117984.14_6	0.867121	0.986656	0.674555	0.692608	0.990548	0.997189	0.858158	1
ENSG00000118007.13_5	0.896088	0.986656	0.631753	0.997979	0.99563	0.997189	0.732872	0.933633
ENSG00000118046.16_6	0.987459	0.986656	0.825746	0.912765	0.99563	0.997189	0.732872	1
ENSG00000118058.22_7	0.832805	0.986656	0.454405	0.931294	0.990548	0.997189	0.815535	1
ENSG00000118096.8_6	0.832805	0.986656	0.419297	0.67679	0.990834	0.997189	0.745691	0.648834
ENSG00000118113.12_4	0.832805	0.986656	0.764802	0.987042	0.990548	0.997189	0.964491	0.73421
ENSG00000118162.14_4	0.962006	0.986656	0.915484	0.618313	0.99563	0.997189	0.96943	1
ENSG00000118181.11_4	0.981221	0.986656	0.506088	0.982471	0.99563	0.997189	0.964491	1
ENSG00000118193.12_4	0.961668	0.986656	0.547677	0.67679	0.990548	0.997189	0.732872	0.739555
ENSG00000118197.14_9	0.966861	0.986656	0.479797	0.971746	0.99563	0.997189	0.948594	0.933633
ENSG00000118200.14_5	0.832805	0.986656	0.419297	0.992656	0.990548	0.997189	0.780891	1
ENSG00000118217.6_4	0.882401	0.986656	0.482555	0.987042	0.99563	0.997189	0.732872	1
ENSG00000118242.16_6	0.832805	0.986656	0.419297	0.987042	0.990548	0.997189	0.732872	1
ENSG00000118246.14_4	0.88188	0.986656	0.450928	0.987042	0.99563	0.997189	0.780891	1
ENSG00000118257.16_4	0.832805	0.986656	0.419297	0.931294	0.990548	0.997189	0.732872	0.569139
ENSG00000118260.15_8	0.973531	0.994793	0.454601	0.997979	0.99563	0.997189	0.771806	1
ENSG00000118263.15_5	0.908286	0.986656	0.506088	0.997979	0.99563	0.997189	0.732872	1
ENSG00000118276.11_3	0.832805	0.986656	0.419297	0.912765	0.990548	0.997189	0.861776	0.930267
ENSG00000118298.12_4	0.832805	0.986656	0.720346	0.665675	0.990548	0.997189	0.903706	0.651016
ENSG00000118308.15_9	0.972338	0.986656	0.48499	0.991054	0.99563	0.997189	0.771806	1
ENSG00000118322.14_5	0.842154	0.986656	0.60391	0.665675	0.99563	0.997189	0.886096	0.651016
ENSG00000118363.12_5	0.894842	0.986656	0.419297	0.982471	0.99563	0.997189	0.732872	1
ENSG00000118369.13_7	0.832805	0.986656	0.796832	0.997979	0.990548	0.997189	0.732872	1
ENSG00000118402.6_4	0.832805	0.986656	0.419297	0.997885	0.990548	0.997189	0.732872	0.715235
ENSG00000118407.15_5	0.832805	0.986656	0.506088	0.665675	0.990548	0.997189	0.844826	0.676806
ENSG00000118412.12_5	0.981221	0.986656	0.419297	0.991054	0.99563	0.997189	0.732872	1
ENSG00000118418.14_4	0.877749	0.986656	0.454601	0.971824	0.990548	0.997189	0.732872	1
ENSG00000118420.17_5	0.832805	0.986656	0.523108	0.971824	0.99563	0.997189	0.732872	1
ENSG00000118432.12_5	0.875295	0.986656	0.720346	0.665675	0.99563	0.997189	0.947926	0.401759
ENSG00000118454.13_4	0.977534	0.986656	0.541666	0.987042	0.99563	0.997189	0.732872	1
ENSG00000118473.22_5	0.91686	0.986656	0.523108	0.665675	0.99563	0.997189	0.825177	0.674827
ENSG00000118482.11_4	0.926712	0.986656	0.419297	0.982471	0.99563	0.997189	0.732872	1
ENSG00000118492.17_6	0.832805	0.986656	0.434928	0.947986	0.990548	0.997189	0.744229	0.71764
ENSG00000118495.19_6	0.908286	0.994793	0.720346	0.997979	0.99563	0.997189	0.778433	1
ENSG00000118496.5_4	0.96268	0.986656	0.454601	0.989308	0.99563	0.997189	0.745077	1
ENSG00000118503.15_7	0.876204	0.986656	0.552131	0.971746	0.99563	0.997189	0.778433	0.569139
ENSG00000118507.17_5	0.981221	0.986656	0.462845	0.80478	0.990548	0.997189	0.753213	1
ENSG00000118508.5_3	0.876204	0.986656	0.914847	0.989308	0.99563	0.997189	0.937648	1
ENSG00000118513.19_6	0.834173	0.986656	0.419297	0.96007	0.99563	0.997189	0.732872	1
ENSG00000118514.14_5	0.926712	0.986656	0.503133	0.698981	0.990834	0.997189	0.952028	0.848844
ENSG00000118515.11_5	0.926712	0.986656	0.419297	0.982471	0.99563	0.997189	0.778433	1
ENSG00000118518.15_6	0.834173	0.986656	0.679269	0.982471	0.99563	0.997189	0.87412	1
ENSG00000118520.15_3	0.832805	0.986656	0.506088	0.989308	0.99563	0.997189	0.87412	1
ENSG00000118526.6_2	0.876204	0.986656	0.661619	0.665675	0.990548	0.997189	0.904748	0.401759
ENSG00000118557.16_7	0.832805	0.986656	0.419297	0.884067	0.990548	0.997189	0.732872	1
ENSG00000118564.15_7	0.989492	0.995545	0.547677	0.997979	0.99563	0.997189	0.829265	1
ENSG00000118579.13_4	0.926712	0.986656	0.826912	0.982471	0.99563	0.997189	0.96943	0.953919
ENSG00000118596.12_5	0.941354	0.986656	0.419297	0.997979	0.99563	0.997189	0.937648	1
ENSG00000118600.12_4	0.894645	0.986656	0.419297	0.982471	0.99563	0.997189	0.778433	1
ENSG00000118620.13_5	0.832805	0.986656	0.419297	0.99054	0.990548	0.997189	0.849872	1
ENSG00000118640.11_3	0.842154	0.986656	0.720346	0.989308	0.99563	0.997189	0.921882	1
ENSG00000118655.7_6	0.926712	0.994793	0.786268	0.997979	0.99563	0.997189	0.788256	1
ENSG00000118680.13_4	0.972338	0.986656	0.506088	0.997979	0.99563	0.997189	0.914339	1
ENSG00000118689.15_4	0.948331	0.986656	0.796832	0.931294	0.99563	0.997189	0.732872	1
ENSG00000118690.13_6	0.832805	0.986656	0.547677	1	0.99563	0.997189	0.745691	0.401759
ENSG00000118705.17_4	0.974393	0.994793	0.771373	0.923313	0.99563	0.997189	0.766174	1
ENSG00000118707.10_6	0.832805	0.986656	0.506088	0.993272	0.990548	0.997189	0.732872	1
ENSG00000118762.8_3	0.989492	0.986656	0.630964	0.997979	0.99563	0.997189	0.998418	1
ENSG00000118777.12_7	0.91686	0.986656	0.434928	0.971824	0.99563	0.997189	0.732872	0.70949
ENSG00000118785.14_5	0.842154	0.986656	0.868381	0.971824	0.99563	0.997189	0.732872	1
ENSG00000118804.8_3	0.832805	0.986656	0.419297	0.997979	0.990548	0.997189	0.745691	1
ENSG00000118816.10_7	0.842154	0.986656	0.75139	0.987042	0.99563	0.997189	0.780891	1
ENSG00000118855.21_7	0.842154	0.986656	0.547677	0.972721	0.99563	0.997189	0.778433	1
ENSG00000118873.16_5	0.832805	0.986656	0.419297	0.997979	1	0.997189	0.732872	1
ENSG00000118894.15_5	0.832805	0.986656	0.419297	0.982471	0.99563	0.997189	0.87412	0.84932
ENSG00000118900.15_5	0.832805	0.986656	0.506088	0.971824	0.99563	0.997189	0.732872	1
ENSG00000118922.17_4	0.948331	0.995545	0.612742	0.971824	0.99563	0.997189	0.732872	0.73421
ENSG00000118939.17_7	0.922566	0.994793	0.533095	0.979954	0.990548	0.997189	0.964491	1
ENSG00000118960.13_6	0.832805	0.986656	0.499069	0.990515	0.99694	0.997189	0.866381	0.848844
ENSG00000118961.15_5	0.867121	0.986656	0.592194	0.971824	0.99563	0.997189	0.87412	1
ENSG00000118965.14_4	0.986057	0.986656	0.450928	0.820447	0.99563	0.997189	0.732872	0.73421
ENSG00000118971.8_5	0.894645	0.986656	0.663314	0.931294	0.99563	0.997189	0.732872	1
ENSG00000118972.3_5	0.832805	0.986656	0.454601	0.913911	0.99563	0.997189	0.829265	0.648834
ENSG00000118985.16_4	0.876204	0.986656	0.462845	0.997979	0.99563	0.997189	0.904748	1
ENSG00000118997.14_5	0.832805	0.986656	0.419297	0.564105	0.990548	0.997189	0.745691	0.401759
ENSG00000119004.16_4	0.832805	0.986656	0.419297	0.997885	0.99563	0.997189	0.780891	1
ENSG00000119013.9_3	0.964643	0.994793	0.450928	0.564105	0.990548	0.997189	0.904748	0.709665
ENSG00000119041.11_7	0.907281	0.986656	0.419297	0.997979	0.99563	0.997189	0.732872	1
ENSG00000119042.17_4	0.832805	0.986656	0.419297	0.753304	0.990548	0.997189	0.745691	0.868575
ENSG00000119048.8_4	0.88847	0.986656	0.567113	0.99054	0.99563	0.997189	0.745691	1
ENSG00000119121.22_5	0.935401	0.986656	0.509307	0.971824	0.99563	0.997189	0.745691	1
ENSG00000119125.16_2	0.832805	0.986656	0.612742	0.816164	0.99563	0.997189	0.745691	0.587662
ENSG00000119138.4_3	0.842154	0.986656	0.450554	0.971824	0.99563	0.997189	0.780891	1
ENSG00000119139.20_8	0.832805	0.986656	0.419297	0.884067	0.990548	0.997189	0.732872	1
ENSG00000119185.12_5	0.926712	0.986656	0.503133	0.997979	0.99563	0.997189	0.745691	1
ENSG00000119203.14_3	0.957451	0.986656	0.525562	0.971824	0.99563	0.997189	0.732872	1
ENSG00000119231.11_7	0.876204	0.986656	0.482555	0.982471	0.99563	0.997189	0.766174	1
ENSG00000119242.8_6	0.832805	0.986656	0.419297	0.982471	0.99563	0.997189	0.732872	1
ENSG00000119280.17_4	0.832805	0.986656	0.812436	0.665675	0.99563	0.997189	0.909013	1
ENSG00000119285.11_5	0.972338	0.986656	0.506088	0.860346	0.990548	0.997189	0.732872	0.933633
ENSG00000119314.15_5	0.832805	0.986656	0.419297	0.987042	0.99563	0.997189	0.732872	1
ENSG00000119318.13_4	0.974393	0.986656	0.74791	0.947959	0.99563	0.997189	0.732872	1
ENSG00000119321.9_8	0.832805	0.986656	0.454601	0.987042	0.99563	0.997189	0.732872	0.933633
ENSG00000119326.15_5	0.99072	0.986656	0.462845	0.820447	0.990548	0.997189	0.732872	0.648834
ENSG00000119328.12_4	0.832805	0.986656	0.503133	0.982471	0.99563	0.997189	0.732872	1
ENSG00000119333.11_3	0.977534	0.986656	0.661619	0.665675	0.99563	0.997189	0.94988	0.847012
ENSG00000119335.16_3	0.930596	0.986656	0.419297	0.972721	0.99563	0.997189	0.732872	1
ENSG00000119383.19_9	0.832805	0.986656	0.819738	0.987042	0.99563	0.997189	0.87412	0.959287
ENSG00000119392.14_2	0.91686	0.986656	0.612742	0.971824	0.99563	0.997189	0.732872	1
ENSG00000119396.11_5	0.876204	0.986656	0.419297	0.987042	0.99563	0.997189	0.732872	1
ENSG00000119397.16_3	0.842154	0.986656	0.506088	0.987042	0.99563	0.997189	0.732872	1
ENSG00000119401.10_3	0.93264	0.994793	0.419297	0.993272	0.99563	0.997189	0.850121	1
ENSG00000119402.17_4	0.834173	0.986656	0.506088	0.979954	0.99563	0.997189	0.745691	1
ENSG00000119403.15_7	0.832805	0.986656	0.462845	0.971824	0.990548	0.997189	0.745691	1
ENSG00000119408.16_5	0.839077	0.994793	0.687706	0.926111	0.99563	0.997189	0.780891	1
ENSG00000119411.11_3	0.832805	0.986656	0.60195	0.883383	0.990548	0.997189	0.732872	1
ENSG00000119414.11_3	0.876204	0.986656	0.678527	0.997979	0.99563	0.997189	0.732872	1
ENSG00000119421.7_4	0.933433	0.986656	0.506088	0.969976	0.99563	0.997189	0.953676	1
ENSG00000119431.9_3	0.876204	0.986656	0.547677	0.994479	0.99563	0.997189	0.905978	1
ENSG00000119446.14_4	0.832805	0.986656	0.454601	0.984576	0.99563	0.997189	0.914339	1
ENSG00000119457.8_4	0.875295	0.986656	0.751799	0.982471	0.99563	0.997189	0.958621	1
ENSG00000119471.15_3	0.91686	0.986656	0.450928	0.987042	0.99563	0.997189	0.904748	1
ENSG00000119487.17_7	0.894645	0.986656	0.534659	0.997979	0.99563	0.997189	0.732872	1
ENSG00000119509.13_5	0.832805	0.994793	0.419297	0.982471	0.99563	0.997189	0.766325	1
ENSG00000119514.7_4	0.832805	0.986656	0.499069	0.997979	0.99563	0.997189	0.732872	1
ENSG00000119522.16_5	0.832805	0.986656	0.574039	0.723591	0.99563	0.997189	0.780891	0.569139
ENSG00000119523.10_4	0.876204	0.994793	0.503133	0.971824	0.99563	0.997189	0.998418	1
ENSG00000119535.17_7	0.832805	0.986656	0.732664	0.982471	0.990548	0.997189	0.928967	0.739555
ENSG00000119537.18_6	0.832805	0.986656	0.447561	0.777028	0.990548	0.997189	0.732872	0.868575
ENSG00000119541.10_5	0.975239	0.986656	0.506088	0.997979	0.99563	0.997189	0.732872	1
ENSG00000119559.16_7	0.832805	0.986656	0.552131	0.816164	0.990548	0.997189	0.937648	1
ENSG00000119574.13_5	0.971018	0.995545	0.574039	0.971824	0.99563	0.997189	0.904748	1
ENSG00000119596.18_6	0.91686	0.986656	0.450928	0.982471	0.99563	0.997189	0.732872	1
ENSG00000119599.17_6	0.91686	0.986656	0.703168	0.992656	0.99563	0.997189	0.964491	1
ENSG00000119616.11_3	0.882401	0.989965	0.419297	0.956807	0.99563	0.997189	0.732872	1
ENSG00000119630.14_5	0.894842	0.986656	0.419297	0.723591	0.99563	0.997189	0.732872	0.401759
ENSG00000119632.4_5	0.986057	0.986656	0.866173	0.816164	0.99563	0.997189	0.732872	1
ENSG00000119636.16_6	0.900219	0.986656	0.506088	1	0.99563	0.997189	0.732872	0.874905
ENSG00000119638.13_5	0.938447	0.986656	0.608122	0.982471	0.990548	0.997189	0.815535	1
ENSG00000119640.9_4	0.832805	0.986656	0.419297	0.997979	0.990548	0.997189	0.732872	1
ENSG00000119650.12_5	0.935401	0.986656	0.419297	0.987042	0.99563	0.997189	0.745691	1
ENSG00000119655.10_5	0.977534	0.986656	0.720346	0.902217	0.99563	0.997189	0.745691	1
ENSG00000119661.15_3	0.832805	0.986656	0.419297	0.987042	0.99563	0.997189	0.87412	1
ENSG00000119669.5_3	0.876204	0.986656	0.959245	0.989129	0.99563	0.997189	0.942421	1
ENSG00000119673.14_4	0.985728	0.986656	0.699019	0.971824	0.99563	0.999401	0.732872	0.959287
ENSG00000119681.12_7	0.926712	0.995494	0.740522	0.723591	0.990548	0.997189	0.732872	0.648834
ENSG00000119682.17_8	0.832805	0.986656	0.60195	0.987042	0.99563	0.997189	0.829265	1
ENSG00000119684.15_4	0.876204	0.986656	0.419297	0.993272	0.99563	0.997189	0.903706	1
ENSG00000119685.20_4	0.832805	0.986656	0.503133	0.997979	0.99563	0.997189	0.732872	1
ENSG00000119686.10_4	0.926712	0.986656	0.734204	0.997979	0.99563	0.997189	0.732872	0.939817
ENSG00000119688.21_7	0.832805	0.986656	0.419297	0.723591	0.990548	0.997189	0.959507	0.911296
ENSG00000119689.15_5	0.832805	0.986656	0.419297	0.997979	0.99563	0.997189	0.778433	1
ENSG00000119698.12_3	0.903442	0.9925	0.462845	0.692608	0.990548	0.997189	0.928967	1
ENSG00000119699.7_4	0.91686	0.986656	0.574039	0.665675	0.990548	0.997189	0.904748	1
ENSG00000119703.15_5	0.842154	0.986656	0.450928	0.564105	0.990548	0.997189	0.766174	0.401759
ENSG00000119705.10_7	0.986057	0.986656	0.450928	0.665675	0.990548	0.997189	0.904748	1
ENSG00000119707.14_4	0.977534	0.986656	0.419297	0.982471	0.99563	0.997189	0.732872	1
ENSG00000119711.13_5	0.832805	0.986656	0.454405	0.982471	0.990548	0.997189	0.732872	1
ENSG00000119714.11_6	0.966861	0.994793	0.71477	0.982471	0.99563	0.997189	0.829265	1
ENSG00000119718.11_4	0.981662	0.986656	0.745001	0.987042	0.99563	0.997189	0.877455	1
ENSG00000119720.18_5	0.832805	0.986656	0.552131	0.723591	0.99563	0.997189	0.732872	1
ENSG00000119723.17_4	0.832805	0.994793	0.419297	0.957754	0.99563	0.997189	0.732872	0.874905
ENSG00000119725.19_4	0.842154	0.989965	0.525562	0.947959	0.99563	0.997189	0.904748	1
ENSG00000119729.12_4	0.876204	0.986656	0.462845	0.884067	0.99563	0.997189	0.732872	1
ENSG00000119737.6_5	0.91686	0.989965	0.525562	0.912765	0.99563	0.997189	0.778433	1
ENSG00000119760.16_4	0.876204	0.994793	0.454601	0.992656	0.99563	0.997189	0.780891	0.868575
ENSG00000119771.15_4	0.832805	0.986656	0.599832	0.564105	0.990548	0.997189	0.79191	0.401759
ENSG00000119772.16_4	0.832805	0.986656	0.547677	0.883383	0.99563	0.997189	0.745691	1
ENSG00000119777.20_5	0.882401	0.986656	0.525562	0.971824	0.99563	0.997189	0.766174	0.868575
ENSG00000119778.15_7	0.876204	0.986656	0.482555	0.997979	0.99563	0.997189	0.738182	1
ENSG00000119782.14_4	0.909269	0.986656	0.663314	0.987042	0.99563	0.997189	0.732872	0.401759
ENSG00000119787.14_6	0.938447	0.986656	0.499069	0.997979	0.990548	0.997189	0.732872	1
ENSG00000119801.13_3	0.91686	0.986656	0.542884	0.987042	0.99563	0.997189	0.947926	1
ENSG00000119812.19_5	0.876204	0.986656	0.56975	0.972721	0.99563	0.997189	0.732872	1
ENSG00000119820.11_4	0.926712	0.990548	0.488695	0.997979	0.99563	0.997189	0.753213	1
ENSG00000119844.15_4	0.964737	0.986656	0.454601	1	0.99563	0.997189	0.732872	1
ENSG00000119862.13_5	0.91686	0.986656	0.679269	0.913911	0.990548	0.997189	0.732872	1
ENSG00000119866.22_7	0.832805	0.986656	0.479797	0.997979	0.99563	0.997189	0.745691	1
ENSG00000119878.6_3	0.832805	0.986656	0.419297	0.723591	0.990548	0.997189	0.780891	1
ENSG00000119899.13_4	0.842154	0.986656	0.419297	0.99054	0.99563	0.997189	0.732872	1
ENSG00000119900.9_4	0.91686	0.986656	0.454601	0.971824	0.99563	0.997189	0.732872	1
ENSG00000119906.13_5	0.960331	0.986656	0.454601	0.982471	0.99563	0.997189	0.745691	1
ENSG00000119912.17_5	0.842154	0.986656	0.419297	0.982471	0.99563	0.997189	0.732872	0.911296
ENSG00000119917.14_3	0.866106	0.994793	0.939126	0.945156	0.990548	0.997189	0.990604	0.811064
ENSG00000119922.10_5	0.833996	0.986656	0.837656	0.860346	0.99563	0.997189	0.849872	0.801246
ENSG00000119927.14_4	0.975239	0.986656	0.731529	0.723591	0.99563	0.997189	0.732872	1
ENSG00000119929.13_4	0.99403	0.986656	0.593751	0.991054	0.99563	0.997189	0.829265	1
ENSG00000119943.13_5	0.91686	0.986656	0.503133	0.99054	0.99563	0.997189	0.732872	1
ENSG00000119950.21_6	0.981221	0.986656	0.959245	0.982471	0.99563	0.997189	0.732872	0.868575
ENSG00000119953.13_4	0.96268	0.986656	0.506088	0.997979	0.99563	0.997189	0.829265	1
ENSG00000119965.13_4	0.876204	0.986656	0.550252	0.987042	0.99563	0.997189	0.937648	1
ENSG00000119969.15_4	0.842154	0.986656	0.419437	0.991054	0.990548	0.997189	0.732872	1
ENSG00000119977.21_7	0.832805	0.995545	0.499074	0.982471	0.99563	0.997189	0.957058	1
ENSG00000119979.18_6	0.875295	0.986656	0.523561	1	0.99563	0.997189	0.952028	1
ENSG00000119986.7_4	0.882401	0.995494	0.477082	1	0.990548	0.997189	0.87412	1
ENSG00000120008.16_3	0.876204	0.986656	0.462845	0.991054	0.99563	0.997189	0.732872	1
ENSG00000120029.13_6	0.832805	0.986656	0.434928	0.982471	0.990548	0.997189	0.766174	0.935593
ENSG00000120049.19_6	0.832805	0.986656	0.534659	0.860346	0.990548	0.997189	0.829599	0.401759
ENSG00000120051.15_5	0.955904	0.986656	0.904728	0.80478	0.99563	0.997189	0.732872	0.401759
ENSG00000120053.12_5	0.896088	0.986656	0.666259	0.947986	0.99563	0.997189	0.732872	1
ENSG00000120063.10_4	0.91686	0.986656	0.552131	0.982471	0.99563	0.997189	0.861776	1
ENSG00000120071.14_6	0.832805	0.986656	0.482555	0.987042	0.990548	0.997189	0.788256	1
ENSG00000120093.11_4	0.832805	0.986656	0.419297	0.779909	0.99563	0.997189	0.998418	0.895837
ENSG00000120129.6_4	0.981662	0.994793	0.60195	0.997979	0.99563	0.997189	0.958621	1
ENSG00000120137.7_5	0.912962	0.986656	0.419297	0.991054	0.99563	0.997189	0.79134	0.999172
ENSG00000120156.21_5	0.91686	0.986656	0.450928	0.947986	0.99563	0.997189	0.732872	0.401759
ENSG00000120158.12_5	0.926712	0.986656	0.610146	0.96581	0.99563	0.997189	0.732872	1
ENSG00000120159.13_6	0.975239	0.986656	0.454601	0.979954	0.99563	0.997189	0.87412	1
ENSG00000120162.10_4	0.948331	0.986656	0.506088	0.67679	0.990548	0.997189	0.732872	0.71764
ENSG00000120210.8_5	0.882401	0.995545	0.887095	0.665675	0.990548	0.997189	0.91235	0.801246
ENSG00000120215.10_3	0.93264	0.994793	0.525562	0.665675	0.99563	0.997189	0.732872	0.73421
ENSG00000120217.14_3	0.975239	0.986656	0.75139	0.971746	0.99563	0.997189	0.903706	0.911296
ENSG00000120253.14_4	0.832805	0.986656	0.419297	0.96581	0.99563	0.997189	0.886096	1
ENSG00000120254.15_6	0.832805	0.986656	0.675773	0.80991	0.99563	0.997189	0.904748	0.648834
ENSG00000120256.11_5	0.85896	0.994793	0.450928	0.665675	0.990548	0.997189	0.732872	0.874905
ENSG00000120262.10_3	0.832805	0.986656	0.419297	0.993272	0.990548	0.997189	0.732872	1
ENSG00000120265.17_6	0.973531	0.986656	0.552131	0.971824	0.99563	0.997189	0.937648	1
ENSG00000120278.16_6	0.832805	0.986656	0.506088	0.884067	0.990548	0.997189	0.914339	1
ENSG00000120279.6_5	0.909269	0.986656	0.419297	0.803449	0.990548	0.997189	0.91235	0.401759
ENSG00000120280.6_4	0.981662	0.986656	0.523108	0.987042	0.99563	0.997189	0.91235	1
ENSG00000120306.11_5	0.981662	0.986656	0.506088	0.971824	0.99563	0.997189	0.732872	1
ENSG00000120314.18_2	0.842154	0.986656	0.425497	0.992626	0.99563	0.997189	0.732872	1
ENSG00000120318.16_4	0.977534	0.994793	0.838194	0.987042	0.990548	1	0.82623	1
ENSG00000120333.4_4	0.85896	0.986656	0.419297	0.997979	0.99563	0.997189	0.780891	1
ENSG00000120334.15_3	0.926712	0.986656	0.450928	0.665675	0.99563	0.997189	0.91235	0.857605
ENSG00000120370.12_4	0.926712	0.986656	0.419297	0.931294	0.99563	0.997189	0.732872	1
ENSG00000120437.9_3	0.926712	0.986656	0.450928	0.96045	0.99563	0.997189	0.844826	1
ENSG00000120438.12_5	0.867121	0.986656	0.525562	0.987042	0.99563	0.997189	0.732872	1
ENSG00000120451.10_4	0.832805	0.986656	0.817537	0.96581	0.99563	0.997189	0.877455	1
ENSG00000120457.12_3	0.878954	0.986656	0.557885	0.618313	0.990548	0.997189	0.745691	0.401759
ENSG00000120458.11_4	0.842154	0.986656	0.419297	0.987042	0.99563	0.997189	0.732872	0.895837
ENSG00000120509.10_3	0.832805	0.986656	0.419297	0.820447	0.990548	0.997189	0.904748	0.73421
ENSG00000120519.14_3	0.832805	0.986656	0.647288	0.989308	0.99563	0.997189	0.778433	1
ENSG00000120526.11_4	0.977534	0.986656	0.419297	0.997979	0.990548	0.997189	0.732872	1
ENSG00000120533.13_4	0.986057	0.994793	0.506088	0.915457	0.990548	0.997189	0.766174	1
ENSG00000120539.14_3	0.977534	0.986656	0.790523	0.999126	0.99563	0.997189	0.745691	1
ENSG00000120594.17_3	0.832805	0.986656	0.506088	0.860346	0.99563	0.997189	0.732872	1
ENSG00000120616.16_5	0.908286	0.986656	0.419297	0.982471	0.99563	0.997189	0.829265	1
ENSG00000120647.10_9	0.832805	0.986656	0.419297	0.913911	0.990548	0.997189	0.732872	0.863309
ENSG00000120656.11_3	0.832805	0.986656	0.462845	0.997979	0.99563	0.997189	0.87412	1
ENSG00000120662.16_5	0.862788	0.994793	0.60195	0.80478	0.990548	0.997189	0.849872	0.989357
ENSG00000120675.6_4	0.909269	0.986656	0.525562	0.987042	0.99563	0.997189	0.96943	1
ENSG00000120685.20_6	0.93264	0.995545	0.552131	0.987042	0.99563	0.997189	0.732872	1
ENSG00000120686.12_3	0.981221	0.986656	0.450928	0.997979	0.99563	0.997189	0.842118	1
ENSG00000120688.9_3	0.91686	0.986656	0.419437	0.96045	0.99563	0.997189	0.732872	1
ENSG00000120690.16_6	0.967831	0.986656	0.541666	0.971746	0.99563	0.997189	0.755354	1
ENSG00000120693.13_5	0.972338	0.986656	0.450928	0.564105	0.99563	0.997189	0.778433	0.401759
ENSG00000120694.20_5	0.921826	0.986656	0.454601	0.947959	0.99563	0.997189	0.744229	1
ENSG00000120696.9_3	0.960331	0.986656	0.419297	0.99054	0.99563	0.997189	0.745691	0.401759
ENSG00000120697.9_5	0.975239	0.986656	0.506088	0.982471	0.99563	0.997189	0.914339	1
ENSG00000120699.13_4	0.926712	0.986656	0.612742	0.972721	0.99563	0.997189	0.87412	1
ENSG00000120705.13_5	0.876204	0.986656	0.447561	0.971824	0.99563	0.997189	0.732872	1
ENSG00000120708.17_6	0.832805	0.986656	0.647288	0.96045	0.99563	0.997189	0.778433	0.933633
ENSG00000120709.11_6	0.832805	0.986656	0.547677	0.982471	0.99563	0.997189	0.861776	1
ENSG00000120725.13_6	0.832805	0.986656	0.450928	0.831649	0.99563	0.997189	0.732872	0.868575
ENSG00000120727.13_5	0.970645	0.986656	0.450928	0.997979	0.990834	0.997189	0.745691	1
ENSG00000120733.14_3	0.832805	0.986656	0.419437	0.997979	0.99563	0.997189	0.745691	1
ENSG00000120742.11_5	0.876204	0.986656	0.525562	0.997885	0.99563	0.997189	0.953676	1
ENSG00000120756.13_6	0.977534	0.986656	0.594845	0.692608	0.990548	0.997189	0.780891	1
ENSG00000120784.16_7	0.834173	0.986656	0.454601	0.987042	0.990548	0.997189	0.849872	0.953777
ENSG00000120798.17_6	0.95002	0.986656	0.419297	0.932505	0.99563	0.997189	0.732872	1
ENSG00000120800.5_3	0.842154	0.986656	0.506088	0.995248	0.99563	0.997189	0.732872	1
ENSG00000120802.13_5	0.977534	0.986656	0.547677	0.922949	0.99563	0.997189	0.745691	1
ENSG00000120805.14_5	0.91686	0.986656	0.462845	0.989129	0.99563	0.997189	0.780891	1
ENSG00000120832.10_7	0.876204	0.994793	0.419297	0.947986	0.99563	0.997189	0.745691	1
ENSG00000120833.14_7	0.832805	0.986656	0.419297	0.947959	0.99563	0.997189	0.738182	1
ENSG00000120837.8_7	0.842154	0.986656	0.419437	0.997979	0.99563	0.997189	0.780661	1
ENSG00000120860.11_6	0.834173	0.986656	0.419297	0.926722	0.99563	0.997189	0.861776	0.999172
ENSG00000120868.13_4	0.832805	0.986656	0.419297	0.987042	0.99563	0.997189	0.732872	1
ENSG00000120875.9_4	0.908286	0.986656	0.419297	0.564105	0.990548	0.997189	0.87412	0.401759
ENSG00000120885.22_6	0.960852	0.986656	0.697623	0.997979	0.990548	0.997189	0.745691	1
ENSG00000120889.13_4	0.912962	0.986656	0.819738	0.997979	0.99563	0.997189	0.940464	1
ENSG00000120896.13_4	0.877749	0.986656	0.890583	0.931294	0.990548	0.997189	0.964491	1
ENSG00000120899.18_5	0.832805	0.986656	0.868624	0.982471	0.99563	0.997189	0.957058	1
ENSG00000120903.13_7	0.866106	0.986656	0.450928	0.665675	0.990548	0.997189	0.732872	0.401759
ENSG00000120910.14_4	0.972338	0.986656	0.528149	0.987042	0.99563	0.997189	0.903706	0.851367
ENSG00000120913.23_5	0.832805	0.986656	0.574039	0.991054	0.99563	0.997189	0.93082	1
ENSG00000120915.14_8	0.832805	0.986656	0.419297	0.997979	0.990548	0.997189	0.732872	1
ENSG00000120925.16_5	0.832805	0.986656	0.419297	0.665675	0.99563	0.997189	0.732872	0.797349
ENSG00000120942.13_5	0.876204	0.994793	0.664019	0.982471	0.99563	0.997189	0.732872	1
ENSG00000120948.17_7	0.842154	0.989965	0.419297	0.982471	0.99563	0.997189	0.732872	1
ENSG00000120949.15_3	0.974393	0.986656	0.871299	0.997979	0.99563	0.997189	0.937648	0.938723
ENSG00000120963.12_5	0.842154	0.986656	0.419297	0.997979	0.99563	0.997189	0.766174	1
ENSG00000120992.18_5	0.834173	0.986656	0.506088	0.997979	0.99563	0.997189	0.907102	1
ENSG00000121022.14_6	0.867121	0.986656	0.506088	0.997979	0.99563	0.997189	0.914339	1
ENSG00000121039.10_3	0.842154	0.986656	0.830728	0.981936	0.990548	0.997189	0.763142	1
ENSG00000121057.13_6	0.832805	0.986656	0.684753	0.987042	0.99563	0.997189	0.732872	1
ENSG00000121058.5_5	0.942891	0.986656	0.499074	0.997885	0.99563	0.997189	0.780891	1
ENSG00000121060.18_7	0.832805	0.986656	0.552131	0.96581	0.99563	0.997189	0.778433	0.868575
ENSG00000121064.13_6	0.876204	0.986656	0.672875	0.997979	0.99563	0.997189	0.732872	1
ENSG00000121067.19_8	0.832805	0.986656	0.419297	0.982471	0.99563	0.997189	0.79134	0.996093
ENSG00000121073.15_6	0.832805	0.986656	0.450928	0.993272	0.99563	0.997189	0.79134	1
ENSG00000121101.15_4	0.926712	0.986656	0.630964	0.971824	0.99563	0.997189	0.957058	0.933633
ENSG00000121104.8_6	0.989492	0.986656	0.639376	1	0.99563	0.997189	0.732872	1
ENSG00000121152.10_5	0.909269	0.986656	0.552131	0.618313	0.990548	0.997189	0.947926	0.73421
ENSG00000121207.12_4	0.867121	0.986656	0.419297	0.913911	0.99563	0.997189	0.745691	0.674827
ENSG00000121210.16_8	0.894842	0.994793	0.868624	0.982471	0.99563	0.997189	0.939112	1
ENSG00000121236.21_5	0.834173	0.986656	0.594845	0.981936	0.99563	0.997189	0.87412	0.990698
ENSG00000121274.13_4	0.842154	0.986656	0.444486	0.987042	0.99563	0.997189	0.745691	1
ENSG00000121281.13_7	0.832805	0.986656	0.810902	0.997979	0.990548	0.997189	0.829265	1
ENSG00000121289.18_6	0.832805	0.986656	0.706863	0.987042	0.990548	0.997189	0.732872	1
ENSG00000121297.8_5	0.832805	0.986656	0.450928	0.947959	0.99563	0.997189	0.861776	0.591235
ENSG00000121310.17_5	0.832805	0.986656	0.419297	0.971746	0.990548	0.997189	0.780891	0.953777
ENSG00000121316.11_4	0.876204	0.986656	0.547677	0.947959	0.99563	0.997189	0.732872	1
ENSG00000121350.16_5	0.96268	0.995545	0.503133	0.997979	0.99563	0.997189	0.732872	1
ENSG00000121380.12_9	0.912962	0.986656	0.454601	0.564105	0.990548	0.997189	0.745077	0.401759
ENSG00000121390.19_6	0.926712	0.986656	0.551596	0.997979	0.99563	0.997189	0.745691	1
ENSG00000121406.9_3	0.834173	0.986656	0.419297	0.971824	0.99563	0.997189	0.829265	1
ENSG00000121410.12_5	0.894842	0.986656	0.419297	0.723591	0.99563	0.997189	0.91789	0.706896
ENSG00000121413.12_3	0.832805	0.995494	0.48499	0.982471	0.99563	0.997189	0.829599	1
ENSG00000121417.14_4	0.832805	0.994793	0.547677	0.987042	0.99563	0.997189	0.904748	1
ENSG00000121481.11_3	0.93264	0.995545	0.488695	0.957754	0.99563	0.997189	0.745691	1
ENSG00000121486.12_5	0.935401	0.995545	0.419297	0.997979	0.99563	0.997189	0.732872	1
ENSG00000121542.12_5	0.941354	0.986656	0.756722	0.979954	0.99563	0.997189	0.942421	1
ENSG00000121552.4_3	0.867121	0.986656	0.547677	0.971746	0.99563	0.997189	0.752258	1
ENSG00000121570.12_7	0.842154	0.986656	0.591422	0.915457	0.99563	0.997189	0.849872	0.648834
ENSG00000121577.13_5	0.866648	0.986656	0.454601	0.971824	0.99563	0.997189	0.778433	0.848844
ENSG00000121578.13_6	0.832805	0.986656	0.419297	0.87505	0.99563	0.997189	0.904748	1
ENSG00000121579.13_5	0.876204	0.986656	0.612742	0.987042	0.99563	0.997189	0.745691	1
ENSG00000121594.12_5	0.832805	0.986656	0.858285	0.987042	0.990548	0.997189	0.732872	1
ENSG00000121621.7_4	0.985728	0.986656	0.419297	0.665675	0.99563	0.997189	0.96943	0.843489
ENSG00000121644.19_3	0.842154	0.986656	0.493161	0.987042	0.99563	0.997189	0.937648	1
ENSG00000121653.11_4	0.832805	0.986656	0.419297	0.947959	0.990548	0.997189	0.732872	1
ENSG00000121671.12_4	0.88847	0.986656	0.454601	0.971824	0.99563	0.997189	0.732872	1
ENSG00000121680.16_4	0.832805	0.986656	0.677096	1	0.99563	0.997189	0.783637	0.933633
ENSG00000121690.11_4	0.842154	0.986656	0.679269	0.941949	0.99563	0.997189	0.87412	0.848844
ENSG00000121691.7_5	0.964737	0.986656	0.826912	0.982471	0.99563	0.997189	0.780891	1
ENSG00000121716.20_6	0.832805	0.986656	0.687706	0.997979	0.99563	0.997189	0.844681	1
ENSG00000121741.16_5	0.876204	0.986656	0.454601	0.989129	0.99563	0.997189	0.732872	1
ENSG00000121742.19_8	0.876204	0.986656	0.889751	0.971824	0.99563	0.997189	0.952028	1
ENSG00000121749.15_6	0.866648	0.986656	0.419297	0.997979	0.99563	0.997189	0.732872	1
ENSG00000121766.15_4	0.935401	0.994793	0.506088	0.997979	0.99563	0.997189	0.958621	0.953919
ENSG00000121774.18_3	0.876204	0.986656	0.60195	0.95848	0.99563	0.997189	0.753213	1
ENSG00000121775.18_3	0.832805	0.986656	0.652343	0.728392	0.99563	0.997189	0.829599	1
ENSG00000121797.10_5	0.876204	0.986656	0.419297	0.987042	0.99563	0.997189	0.732872	1
ENSG00000121807.5_4	0.91686	0.989965	0.790523	0.957754	0.99563	0.997189	0.780891	1
ENSG00000121851.13_5	0.981221	0.994793	0.482555	1	0.99563	0.997189	0.732872	1
ENSG00000121858.11_4	0.93264	0.986656	0.547677	0.989308	0.99563	0.997189	0.983613	1
ENSG00000121864.10_5	0.91686	0.986656	0.523561	0.987042	0.99563	0.997189	0.732872	1
ENSG00000121879.5_5	0.972338	0.994793	0.506088	0.997979	0.99563	0.997189	0.771806	1
ENSG00000121892.15_5	0.834173	0.986656	0.462845	0.987042	0.99563	0.997189	0.850121	1
ENSG00000121895.8_6	0.877749	0.986656	0.419297	0.971824	0.990548	0.997189	0.732872	1
ENSG00000121897.15_4	0.832805	0.986656	0.450928	0.723591	0.99563	0.997189	0.745691	0.867515
ENSG00000121903.14_2	0.832805	0.986656	0.482555	0.997979	0.99563	0.997995	0.732872	1
ENSG00000121904.17_4	0.898636	0.986656	0.454601	0.665675	0.990548	0.997189	0.879671	0.401759
ENSG00000121931.16_5	0.981662	0.986656	0.552131	0.997979	0.99563	0.997189	0.745691	1
ENSG00000121933.19_5	0.832805	0.986656	0.419297	0.971824	0.99563	0.997189	0.745077	0.73421
ENSG00000121940.15_4	0.832805	0.986656	0.454601	0.997979	0.990548	0.997189	0.732872	0.998766
ENSG00000121957.14_6	0.832805	0.986656	0.419297	0.947986	0.990548	0.997189	0.732872	0.648834
ENSG00000121964.14_5	0.948331	0.986656	0.506088	1	0.99563	0.997189	0.732872	1
ENSG00000121966.7_3	0.985728	0.989965	0.614919	0.932505	0.990548	0.997189	0.943487	1
ENSG00000121988.18_5	0.908286	0.986656	0.419297	0.67679	0.99563	0.997189	0.842118	1
ENSG00000121989.15_3	0.909269	0.986656	0.450928	0.723591	0.990548	0.997189	0.732872	0.890039
ENSG00000122008.15_3	0.972338	0.986656	0.419297	0.982471	0.99563	0.997189	0.732872	1
ENSG00000122025.15_3	0.981221	0.986656	0.428656	0.952855	0.990548	0.997189	0.829265	0.73421
ENSG00000122026.10_2	0.882401	0.986656	0.509307	0.723591	0.99563	0.997189	0.87412	1
ENSG00000122033.14_3	0.832805	0.986656	0.462845	0.913911	0.99563	0.997189	0.732872	1
ENSG00000122034.15_6	0.91686	0.986656	0.419437	0.987042	0.99563	0.997189	0.947926	1
ENSG00000122035.6_2	0.832805	0.986656	0.771373	0.997979	0.99563	0.997189	0.732872	0.676806
ENSG00000122042.10_4	0.948331	0.986656	0.523108	0.989308	0.99563	0.997189	0.802563	1
ENSG00000122043.11_3	0.834173	0.986656	0.8154	0.903875	0.99563	0.997189	0.957058	1
ENSG00000122068.13_3	0.832805	0.986656	0.450554	0.987042	0.99563	0.997189	0.732872	1
ENSG00000122085.17_5	0.876204	0.986656	0.525562	0.931294	0.99563	0.997189	0.945366	1
ENSG00000122122.10_4	0.844424	0.986656	0.869889	0.723591	0.990548	0.997189	0.937648	0.955464
ENSG00000122126.17_6	0.832805	0.990548	0.493161	0.92675	0.990548	0.997189	0.732872	1
ENSG00000122140.11_7	0.977534	0.986656	0.79494	0.993272	0.99563	0.997189	0.904748	1
ENSG00000122188.13_3	0.948331	0.986656	0.419297	0.971824	0.99563	0.997189	0.732872	1
ENSG00000122194.18_2	0.832805	0.986656	0.454601	0.947959	0.99563	0.997189	0.732872	0.807837
ENSG00000122203.15_5	0.876204	0.986656	0.454601	0.987042	0.99563	0.997189	0.732872	1
ENSG00000122218.16_6	0.91686	0.986656	0.547677	0.96045	0.99563	0.997189	0.732872	1
ENSG00000122223.13_6	0.909269	0.986656	0.525562	0.997979	0.99563	0.997189	0.815535	1
ENSG00000122224.18_4	0.832805	0.986656	0.599832	0.952045	0.99563	0.997189	0.947926	1
ENSG00000122257.20_6	0.876204	0.986656	0.702555	0.997979	0.99563	0.997189	0.921882	0.938945
ENSG00000122299.12_4	0.832805	0.986656	0.419297	0.997979	0.99563	0.997189	0.732872	1
ENSG00000122335.17_7	0.832805	0.986656	0.419297	0.971746	0.99563	0.997189	0.732872	0.84932
ENSG00000122359.18_6	0.91686	0.986656	0.702555	0.989308	0.99563	0.997189	0.778433	1
ENSG00000122367.19_4	0.877749	0.986656	0.493161	0.665675	0.990548	0.997189	0.815535	0.933633
ENSG00000122376.11_5	0.93228	0.994793	0.502912	0.99054	0.99563	0.997189	0.87412	1
ENSG00000122378.14_4	0.832805	0.986656	0.506088	0.947986	0.990548	0.997189	0.904748	0.988897
ENSG00000122390.19_5	0.832805	0.986656	0.419297	0.997979	0.99563	0.997189	0.745691	1
ENSG00000122406.14_5	0.986057	0.986656	0.454601	0.997979	0.99563	0.997189	0.964491	1
ENSG00000122417.15_9	0.989492	0.986656	0.419297	0.952855	0.990548	0.997189	0.732872	1
ENSG00000122432.17_3	0.832805	0.986656	0.819738	0.971824	0.99563	0.997189	0.904748	1
ENSG00000122435.10_3	0.941354	0.994793	0.450928	0.982471	0.99563	0.997189	0.771806	1
ENSG00000122481.17_4	0.986057	0.986656	0.462845	0.971824	0.99563	0.997189	0.892043	1
ENSG00000122482.21_5	0.941354	0.986656	0.450928	1	0.99563	0.997189	0.732872	1
ENSG00000122483.17_5	0.951603	0.986656	0.462845	0.971824	0.99563	0.997189	0.780891	1
ENSG00000122484.9_3	0.922566	0.994793	0.450928	0.915457	0.990548	0.997189	0.862982	1
ENSG00000122490.19_5	0.91686	0.986656	0.687706	0.971824	0.99563	0.997189	0.780891	0.787326
ENSG00000122497.13	0.834173	0.986656	0.997044	0.982471	0.99563	0.997189	0.964491	0.863309
ENSG00000122507.21_7	0.912962	0.986656	0.428656	0.982471	0.99563	0.997189	0.904748	1
ENSG00000122512.16_5	0.832805	0.986656	0.419297	0.989308	0.99563	0.997189	0.732872	1
ENSG00000122515.15_5	0.832805	0.986656	0.818624	0.947986	0.990548	0.997189	0.745691	0.890039
ENSG00000122545.20_7	0.981221	0.986656	0.462845	0.987042	0.99563	0.997189	0.732872	1
ENSG00000122547.11_5	0.832805	0.994793	0.661619	0.991054	0.99563	0.997189	0.904748	1
ENSG00000122550.18_4	0.972338	0.986656	0.450928	0.915457	0.99563	0.997189	0.778433	1
ENSG00000122557.10_6	0.93264	0.986656	0.547677	0.971746	0.99563	0.997189	0.778433	1
ENSG00000122565.19_3	0.960852	0.986656	0.462845	0.982471	0.990548	0.997189	0.745691	1
ENSG00000122566.21_6	0.876204	0.986656	0.454405	0.723591	0.99563	0.997189	0.732872	1
ENSG00000122591.12_6	0.867121	0.991038	0.612742	0.997979	0.99563	0.997189	0.732872	1
ENSG00000122641.11_5	0.832805	0.986656	0.419297	0.816164	0.990548	0.997189	0.732872	0.771504
ENSG00000122642.11_4	0.832805	0.986656	0.654112	0.564105	0.990548	0.997189	0.892043	0.676806
ENSG00000122643.21_7	0.972338	0.986656	0.506088	0.989129	0.99563	0.997189	0.990604	1
ENSG00000122644.13_6	0.832805	0.986656	0.677096	0.997979	0.99563	0.997189	0.732872	1
ENSG00000122674.12_4	0.832805	0.986656	0.887095	0.987042	0.99563	0.997189	0.87412	1
ENSG00000122678.17_5	0.834173	0.994793	0.790523	0.991054	0.99563	0.997189	0.904748	0.953777
ENSG00000122687.19_8	0.965242	0.986656	0.552131	0.997979	0.99563	0.997189	0.745691	0.966401
ENSG00000122692.9_5	0.91686	0.986656	0.506088	0.987042	0.99563	0.997189	0.745691	1
ENSG00000122694.16_3	0.871241	0.986656	0.810902	0.80478	0.99563	0.997189	0.788256	1
ENSG00000122696.14_5	0.977534	0.986656	0.462845	1	0.99563	0.997189	0.732872	0.933633
ENSG00000122705.17_4	0.878954	0.986656	0.489591	0.997979	0.99563	0.997189	0.732872	1
ENSG00000122707.12_3	0.832805	0.986656	0.419297	0.997979	0.99563	0.997189	0.732872	1
ENSG00000122729.19_3	0.832805	0.986656	0.523108	0.820447	0.99563	0.997189	0.780891	1
ENSG00000122733.12_2	0.842154	0.986656	0.85492	0.723591	0.99563	0.997189	0.907102	0.401759
ENSG00000122741.16_5	0.832805	0.986656	0.506088	0.987042	0.99563	0.997189	0.745691	0.933633
ENSG00000122778.9_3	0.832805	0.986656	0.419297	0.665675	0.990548	0.997189	0.732872	0.401759
ENSG00000122779.18_4	0.832805	0.986656	0.462845	0.987042	0.99563	0.997189	0.732872	1
ENSG00000122783.16_5	0.832805	0.994793	0.740355	0.997979	0.990548	0.997189	0.808822	1
ENSG00000122786.20_7	0.832805	0.986656	0.428656	0.85025	0.990548	0.997189	0.732872	0.921341
ENSG00000122861.16_4	0.862788	0.986656	0.550252	0.723591	0.990834	0.997189	0.903706	1
ENSG00000122862.5_3	0.9581	0.986656	0.544887	0.982471	0.99563	0.997189	0.928967	1
ENSG00000122870.12_4	0.842154	0.986656	0.419297	0.997979	0.990548	0.997189	0.732872	0.79719
ENSG00000122873.12_3	0.942891	0.986656	0.732664	0.989129	0.99563	0.997189	0.850121	1
ENSG00000122882.11_5	0.832805	0.986656	0.419297	0.982471	0.990548	0.997189	0.732872	1
ENSG00000122884.12_3	0.958747	0.986656	0.419297	0.997979	0.99563	0.997189	0.732872	1
ENSG00000122912.15_5	0.894645	0.986656	0.499074	0.665675	0.99563	0.997189	0.945366	0.73421
ENSG00000122952.17_6	0.832805	0.986656	0.838194	0.982471	0.990548	0.997189	0.82039	1
ENSG00000122958.15_4	0.942891	0.986656	0.506088	0.987042	0.99563	0.997189	0.732872	1
ENSG00000122965.11_6	0.832805	0.986656	0.52181	0.997979	0.990548	0.997189	0.732872	1
ENSG00000122966.16_7	0.912962	0.986656	0.627426	0.665675	0.99563	0.997189	0.914339	0.401759
ENSG00000122970.16_5	0.832805	0.986656	0.479797	0.665675	0.99563	0.997189	0.91127	0.698957
ENSG00000122971.9_3	0.981662	0.986656	0.503133	0.987042	0.99563	0.997189	0.79134	1
ENSG00000122986.13_6	0.867121	0.986656	0.647288	0.982471	0.99563	0.997189	0.732872	1
ENSG00000123064.12_6	0.832805	0.986656	0.838194	0.997979	0.99563	0.997189	0.732872	1
ENSG00000123066.8_7	0.842154	0.986656	0.506088	1	0.99563	0.997189	0.829265	1
ENSG00000123080.12_5	0.894842	0.986656	0.804168	0.952855	0.990548	0.997189	0.944462	1
ENSG00000123091.5_3	0.972338	0.986656	0.537701	0.997979	0.99563	0.997189	0.745691	1
ENSG00000123094.15_7	0.832805	0.986656	0.555961	0.67679	0.990548	0.997189	0.732872	0.401759
ENSG00000123095.6_4	0.834173	0.986656	0.454601	0.971746	0.99563	0.997189	0.732872	1
ENSG00000123096.11_3	0.876204	0.986656	0.419297	0.993272	0.99563	0.997189	0.732872	1
ENSG00000123104.12_6	0.981662	0.986656	0.506088	0.987042	0.99563	0.997189	0.732872	1
ENSG00000123106.10_8	0.867121	0.986656	0.419437	0.931294	0.990548	0.997189	0.778433	1
ENSG00000123124.14_3	0.977534	0.986656	0.506088	0.982471	0.99563	0.997189	0.745691	0.978799
ENSG00000123130.17_7	0.972338	0.995545	0.552131	1	0.99563	0.997189	0.778433	1
ENSG00000123131.13_3	0.987459	0.986656	0.419437	0.971746	0.99563	0.997189	0.8697	0.73421
ENSG00000123136.15_5	0.977534	0.986656	0.547677	1	0.99563	0.997189	0.937648	1
ENSG00000123143.12_4	0.908286	0.986656	0.99868	0.952855	0.990548	0.997189	0.924259	1
ENSG00000123144.11_7	0.926712	0.986656	0.547677	0.987042	0.99563	0.997189	0.849872	1
ENSG00000123146.20_4	0.964737	0.986656	0.59735	0.997979	0.99563	0.997189	0.732872	0.857605
ENSG00000123154.12_4	0.832805	0.994793	0.59735	0.971824	0.990548	0.997189	0.886096	0.962333
ENSG00000123159.16_5	0.935401	0.986656	0.419297	0.971824	0.990548	0.998114	0.732872	1
ENSG00000123178.15_4	0.998209	0.986656	0.509307	0.893703	0.99563	0.997189	0.732872	0.959287
ENSG00000123179.14_4	0.832805	0.986656	0.552131	0.665675	0.990548	0.997189	0.964491	0.676806
ENSG00000123191.15_5	0.832805	0.986656	0.454405	0.688252	0.990548	0.997189	0.732872	0.591235
ENSG00000123200.16_6	0.998209	0.986656	0.454601	0.987042	0.99563	0.997189	0.732872	1
ENSG00000123213.23_6	0.876204	0.986656	0.450928	0.971824	0.99563	0.997189	0.780891	0.591235
ENSG00000123219.13_7	0.842154	0.986656	0.447561	0.947959	0.990548	0.998601	0.937648	1
ENSG00000123240.17_6	0.962006	0.986656	0.506088	0.947986	0.990548	0.997189	0.732872	0.771504
ENSG00000123243.15_5	0.832805	0.986656	0.450928	0.665675	0.990548	0.997189	0.861776	0.569139
ENSG00000123268.9_5	0.981662	0.994793	0.454601	0.947986	0.99563	0.997189	0.780891	1
ENSG00000123297.19_6	0.894645	0.986656	0.546282	0.987042	0.99563	0.997189	0.732872	1
ENSG00000123329.19_7	0.85896	0.986656	0.631753	1	0.99563	0.997189	0.904748	1
ENSG00000123338.13_4	0.832805	0.986656	0.506088	0.915457	0.99563	0.997189	0.732872	1
ENSG00000123349.14_4	0.986057	0.986656	0.713679	0.723591	0.990548	0.997189	0.732872	1
ENSG00000123352.17_7	0.832805	0.986656	0.523108	0.923313	0.993543	0.997189	0.858796	0.933633
ENSG00000123353.10_3	0.908286	0.986656	0.720346	0.997979	0.990548	0.997189	0.780891	1
ENSG00000123358.20_7	0.842154	0.986656	0.740522	0.87512	0.990548	0.997189	0.96943	0.648834
ENSG00000123360.12_4	0.832805	0.986656	0.59735	0.92675	0.990548	0.997189	0.87412	0.966401
ENSG00000123374.11_3	0.876204	0.986656	0.506088	0.997979	0.99563	1	0.984915	0.868575
ENSG00000123384.14_4	0.832805	0.986656	0.599832	0.982471	0.990834	0.997189	0.732872	1
ENSG00000123395.14_2	0.93228	0.986656	0.738615	0.997885	0.99563	0.997189	0.732872	1
ENSG00000123405.14_4	0.926712	0.986656	0.978919	0.80478	0.99563	0.997189	0.732872	1
ENSG00000123411.15_4	0.832805	0.986656	0.525562	0.665675	0.990548	0.997189	0.732872	0.401759
ENSG00000123415.15_7	0.876204	0.986656	0.419297	0.816164	0.990548	0.997189	0.766174	1
ENSG00000123416.15_7	0.989492	0.986656	0.780672	0.860346	0.99563	0.997189	0.732872	1
ENSG00000123427.17_7	0.88847	0.986656	0.493161	0.67679	0.990548	0.997189	0.732872	0.911296
ENSG00000123444.14_7	0.981221	0.986656	0.647966	0.997979	0.99563	0.997189	0.788256	1
ENSG00000123453.18_6	0.926712	0.986656	0.724829	0.947986	0.990548	0.997189	0.91235	1
ENSG00000123472.12_6	0.862788	0.986656	0.593751	0.982471	0.99563	0.997189	0.858796	1
ENSG00000123473.15_4	0.972338	0.986656	0.630964	0.982471	0.99563	0.997189	0.732872	0.651016
ENSG00000123485.12_7	0.832805	0.986656	0.887095	0.982471	0.990548	0.997189	0.79134	0.781806
ENSG00000123505.18_7	0.935401	0.986656	0.534659	0.997979	0.99563	0.997189	0.771806	0.995797
ENSG00000123545.6_4	0.981221	0.986656	0.533095	0.997979	0.99563	0.997189	0.995223	1
ENSG00000123552.17_5	0.879278	0.986656	0.482555	0.96045	0.99563	0.997189	0.732872	0.868575
ENSG00000123562.17_7	0.842154	0.986656	0.479797	0.972721	0.99563	0.997189	0.928967	1
ENSG00000123570.4_5	0.832805	0.986656	0.419297	0.692608	0.990548	0.997189	0.732872	0.401759
ENSG00000123575.9_3	0.973531	0.995545	0.599832	0.971824	0.99563	0.997189	0.732872	1
ENSG00000123595.8_4	0.977534	0.986656	0.635012	0.997979	0.99563	0.997189	0.903706	1
ENSG00000123600.19_5	0.842154	0.995545	0.450928	0.915457	0.99563	0.997189	0.745691	1
ENSG00000123607.15_4	0.867121	0.986656	0.419297	0.997979	0.99563	0.997189	0.732872	0.933633
ENSG00000123609.11_5	0.876204	0.986656	0.454601	0.997979	0.99563	0.997189	0.957058	1
ENSG00000123610.5_3	0.847133	0.989965	0.734204	1	0.990548	0.997189	0.825177	0.84932
ENSG00000123612.16_4	0.832805	0.986656	0.419297	0.971746	0.99563	0.997189	0.732872	1
ENSG00000123636.18_5	0.832805	0.986656	0.419297	0.983906	0.99563	0.997189	0.732872	1
ENSG00000123643.13_5	0.834173	0.996766	0.552131	0.931294	0.99563	0.997189	0.732872	1
ENSG00000123684.13_4	0.842154	0.986656	0.523108	0.990515	0.99563	0.997189	0.745691	1
ENSG00000123685.9_4	0.832805	0.986656	0.454601	0.989129	0.99563	0.997189	0.968528	0.985628
ENSG00000123689.6_3	0.981221	0.994793	0.8154	1	0.990548	0.997189	0.780891	1
ENSG00000123700.5_4	0.977534	0.986656	0.454601	0.971824	0.990548	0.997189	0.937648	1
ENSG00000123728.10_4	0.959451	0.986656	0.419297	0.67679	0.99563	0.997189	0.861776	0.73421
ENSG00000123737.12_4	0.91686	0.994793	0.888178	1	0.99563	0.997189	0.903706	1
ENSG00000123739.11_5	0.832805	0.986656	0.599832	0.997979	0.990548	0.997189	0.745691	1
ENSG00000123810.8_4	0.972338	0.991038	0.838194	0.95848	0.990548	0.997189	0.766174	1
ENSG00000123815.12_7	0.832805	0.986656	0.552131	0.982471	0.990548	0.997189	0.99668	0.84932
ENSG00000123836.15_6	0.876204	0.986656	0.679269	0.982471	0.99563	0.997189	0.957058	0.955464
ENSG00000123838.11_4	0.832805	0.986656	0.910672	0.997979	0.990548	0.997189	0.842118	1
ENSG00000123843.13_5	0.834173	0.986656	0.697978	0.67679	0.990548	0.997189	0.745691	0.676806
ENSG00000123870.10_2	0.832805	0.986656	0.594845	0.971824	0.990548	0.997189	0.732872	1
ENSG00000123892.12_5	0.85896	0.990548	0.654112	0.997979	0.99563	0.997189	0.732872	1
ENSG00000123901.9_7	0.832805	0.986656	0.419297	0.665675	0.990548	0.997189	0.732872	0.401759
ENSG00000123908.12_5	0.876204	0.986656	0.819613	0.982471	0.990548	0.997189	0.732872	1
ENSG00000123933.17_6	0.93264	0.986656	0.654112	0.972721	0.99563	0.997189	0.732872	0.874905
ENSG00000123975.5_3	0.876204	0.989469	0.887095	0.95506	0.99563	0.997189	0.732872	0.953777
ENSG00000123983.14_3	0.977534	0.986656	0.454601	0.997979	0.99563	0.997189	0.849872	1
ENSG00000123989.14_5	0.832805	0.986656	0.419297	0.987042	0.99563	0.997189	0.842118	1
ENSG00000123992.19_6	0.876204	0.986656	0.523561	1	0.99563	0.997189	0.827485	1
ENSG00000124006.15_5	0.834173	0.986656	0.419297	0.665675	0.990548	0.997189	0.732872	0.401759
ENSG00000124019.10_5	0.985728	0.986656	0.419437	0.997979	0.990834	0.997189	0.732872	1
ENSG00000124067.17_7	0.832805	0.986656	0.419297	0.989308	0.99563	0.997189	0.803406	1
ENSG00000124074.12_4	0.832805	0.986656	0.888178	0.997979	0.990834	0.997189	0.8697	1
ENSG00000124092.12_5	0.832805	0.986656	0.450928	0.80991	0.990548	0.997189	0.732872	1
ENSG00000124098.10_3	0.989492	0.986656	0.962906	0.971824	0.99563	0.997189	0.732872	0.848844
ENSG00000124102.5_3	0.93264	0.986656	0.419297	0.997979	0.990834	0.997189	0.829265	0.676806
ENSG00000124104.19_3	0.862788	0.986656	0.654112	0.997979	0.99563	0.997189	0.745691	1
ENSG00000124107.5_4	0.977534	0.986656	0.419297	0.982471	0.990548	0.997189	0.82039	0.676806
ENSG00000124120.11_3	0.985728	0.986656	0.892102	0.956807	0.99563	0.997189	0.732872	0.739555
ENSG00000124126.14_7	0.876204	0.986656	0.873183	0.971824	0.99563	0.997189	0.829265	1
ENSG00000124145.6_5	0.832805	0.986656	0.567113	0.665675	0.990548	0.997189	0.778433	0.651016
ENSG00000124151.19_4	0.941354	0.986656	0.547677	0.99054	0.99563	0.997189	0.732872	1
ENSG00000124155.18_7	0.832805	0.986656	0.450928	0.997979	0.99563	0.997189	0.745691	1
ENSG00000124160.12_4	0.834173	0.986656	0.419297	0.952045	0.99563	0.997189	0.732872	1
ENSG00000124164.16_3	0.834173	0.986656	0.550252	0.997979	0.990548	0.997189	0.780891	1
ENSG00000124171.9_3	0.842154	0.986656	0.499074	0.95506	0.99563	0.997189	0.904748	1
ENSG00000124172.10_5	0.942891	0.986656	0.716089	0.972721	0.99563	0.997189	0.941406	1
ENSG00000124177.15_5	0.876204	0.986656	0.547677	0.947986	0.99563	0.997189	0.732872	1
ENSG00000124181.14_6	0.832805	0.986656	0.630964	0.972721	0.99563	0.997189	0.732872	1
ENSG00000124193.16_4	0.832805	0.986656	0.525562	0.971824	0.99563	0.997189	0.780891	1
ENSG00000124198.9_3	0.842154	0.986656	0.454601	0.952855	0.99563	0.997189	0.732872	1
ENSG00000124201.15_6	0.93264	0.986656	0.732664	0.96007	0.99563	0.997189	0.732872	1
ENSG00000124203.6_3	0.832805	0.986656	0.523108	0.971824	0.99563	0.997189	0.839185	1
ENSG00000124207.17_3	0.91686	0.986656	0.552131	0.987042	0.99563	0.997189	0.780891	1
ENSG00000124209.4_3	0.832805	0.986656	0.503133	1	0.99563	0.997189	0.802743	1
ENSG00000124212.6_5	0.833996	0.986656	0.419297	0.665675	0.990548	0.997189	0.732872	0.401759
ENSG00000124214.19_5	0.908286	0.986656	0.868381	0.989129	0.99563	0.997189	0.732872	1
ENSG00000124215.17_7	0.981221	0.986656	0.942803	0.997979	0.99563	0.997189	0.849872	1
ENSG00000124217.5_3	0.832805	0.986656	0.419297	0.997979	0.99563	0.997189	0.780891	1
ENSG00000124222.22_5	0.842154	0.986656	0.599832	0.95848	0.99563	0.997189	0.745691	0.903556
ENSG00000124224.17_6	0.876204	0.986656	0.79494	0.971824	0.99563	0.997189	0.873347	1
ENSG00000124225.16_6	0.832805	0.994793	0.724829	0.665675	0.99563	0.997189	0.91789	0.569139
ENSG00000124226.11_4	0.832805	0.986656	0.740522	0.987042	0.99563	0.997189	0.937648	1
ENSG00000124228.14_7	0.832805	0.986656	0.506088	0.698981	0.990548	0.997189	0.732872	1
ENSG00000124243.17_6	0.867121	0.986656	0.60195	0.777028	0.99563	0.997189	0.732872	1
ENSG00000124256.15_4	0.907281	0.986656	0.828994	0.947986	0.99563	0.997189	0.928967	1
ENSG00000124257.6_3	0.957451	0.994793	0.851361	0.820447	0.99563	0.997189	0.977182	1
ENSG00000124260.12_7	0.832805	0.986656	0.506088	0.665675	0.990548	0.997189	0.998418	0.401759
ENSG00000124275.15_6	0.834173	0.986656	0.506088	0.982471	0.99563	0.997189	0.745691	1
ENSG00000124279.12_5	0.832805	0.986656	0.462845	0.99054	0.990548	0.997189	0.745691	1
ENSG00000124299.15_5	0.834173	0.986656	0.552131	0.915457	0.99563	0.997189	0.771806	1
ENSG00000124313.16_8	0.832805	0.986656	0.454601	0.931294	0.99563	0.997189	0.828459	0.569139
ENSG00000124333.16_3	0.93264	0.994793	0.594845	0.987042	0.99563	0.997189	0.945366	1
ENSG00000124333.16_3_PAR_Y	0.93264	0.994793	0.594845	0.987042	0.99563	0.997189	0.945366	1
ENSG00000124334.17_5	0.832805	0.986656	0.959245	0.971824	0.990548	0.997189	0.771806	1
ENSG00000124334.17_5_PAR_Y	0.832805	0.986656	0.959245	0.971824	0.990548	0.997189	0.771806	1
ENSG00000124356.16_4	0.832805	0.986656	0.419437	0.947986	0.99563	0.997189	0.745077	1
ENSG00000124357.13_5	0.834173	0.986656	0.654112	0.957754	0.99563	0.997189	0.877455	1
ENSG00000124370.11_5	0.985143	0.986656	0.547677	0.982471	0.99563	0.997189	0.892043	1
ENSG00000124374.9_4	0.842154	0.986656	0.503133	0.972721	0.99563	0.997189	0.732872	1
ENSG00000124380.11_4	0.981662	0.986656	0.506088	0.957754	0.99563	0.997189	0.937648	1
ENSG00000124383.9_3	0.832805	0.986656	0.454601	0.749888	0.99563	0.997189	0.732872	1
ENSG00000124406.16_6	0.973531	0.994793	0.550252	0.987042	0.99563	0.997189	0.815535	1
ENSG00000124422.12_6	0.842154	0.986656	0.630964	0.971824	0.99563	0.997189	0.780661	0.84932
ENSG00000124429.18_4	0.832805	0.986656	0.547677	0.67679	0.990548	0.997189	0.780891	0.676806
ENSG00000124440.15_2	0.832805	0.986656	0.771373	0.665675	0.990548	0.997189	0.778433	0.401759
ENSG00000124444.16_5	0.832805	0.986656	0.662514	0.982471	0.99563	0.997189	0.877455	0.84932
ENSG00000124459.12_5	0.981221	0.986656	0.419297	0.987042	0.99563	0.997189	0.766174	1
ENSG00000124469.12_5	0.832805	0.986656	0.462845	0.952855	0.990548	0.997189	0.732872	0.882014
ENSG00000124486.13_5	0.981221	0.994793	0.699019	0.997979	0.99563	0.997189	0.745691	1
ENSG00000124491.16_3	0.986057	0.986656	0.751799	0.915457	0.99563	0.997189	0.745691	1
ENSG00000124496.12_4	0.842154	0.986656	0.60195	0.95848	0.99563	0.997189	0.766325	1
ENSG00000124508.17_7	0.832805	0.986656	0.958946	1	0.99563	0.997189	0.850121	1
ENSG00000124523.16_4	0.985728	0.986656	0.419297	0.723591	0.99563	0.997189	0.937648	1
ENSG00000124529.3	0.972338	0.986656	0.740522	0.989129	0.99563	1	0.740633	1
ENSG00000124532.14_5	0.832805	0.986656	0.419297	0.990515	0.990548	0.997189	0.732872	1
ENSG00000124535.16_4	0.986057	0.986656	0.702555	0.971746	0.99563	0.997189	0.732872	1
ENSG00000124541.7_3	0.941354	0.986656	0.419297	0.971824	0.99563	0.997189	0.732872	1
ENSG00000124549.14_4	0.977534	0.994793	0.489591	0.665675	0.990548	0.997189	0.732872	0.401759
ENSG00000124562.10_4	0.958747	0.986656	0.450928	0.926722	0.990548	0.997189	0.732872	0.820555
ENSG00000124570.20_6	0.832805	0.986656	0.419297	0.969976	0.990548	0.997189	0.732872	1
ENSG00000124571.18_6	0.832805	0.986656	0.419297	0.982471	0.990548	1	0.732872	1
ENSG00000124574.15_5	0.832805	0.986656	0.630964	0.912765	0.990548	0.997189	0.780891	0.651016
ENSG00000124575.6_3	0.935401	0.989965	0.954693	0.971746	0.99563	0.997189	0.937648	1
ENSG00000124587.14_4	0.832805	0.986656	0.868381	0.723591	0.99563	0.997189	0.945366	1
ENSG00000124588.20_4	0.842154	0.986656	0.462845	0.947986	0.990548	0.997189	0.79134	0.877263
ENSG00000124596.17_7	0.981221	0.986656	0.450554	0.997979	0.99563	0.997189	0.732872	0.899491
ENSG00000124602.10_6	0.832805	0.986656	0.419297	0.698981	0.99563	0.997189	0.732872	1
ENSG00000124608.5_5	0.926712	0.986656	0.675773	0.971824	0.99563	0.997189	0.87412	1
ENSG00000124613.8_5	0.894842	0.986656	0.419297	0.997979	0.99563	0.997189	0.829265	1
ENSG00000124614.16_9	0.989492	0.986656	0.647288	0.913911	0.99563	0.997189	0.732872	1
ENSG00000124635.8_3	0.981221	0.986656	0.488695	0.982471	0.99563	0.997189	0.745691	0.933633
ENSG00000124641.16_6	0.942891	0.986656	0.835664	0.997979	0.99563	0.997189	0.904748	1
ENSG00000124659.7_3	0.894842	0.994793	0.52181	1	0.99563	0.997189	0.931938	1
ENSG00000124688.13_2	0.981662	0.986656	0.817537	0.982471	0.99563	0.997189	0.964889	1
ENSG00000124702.18_3	0.894645	0.986656	0.817537	0.987042	0.99563	0.997189	0.958621	1
ENSG00000124731.13_5	0.867121	0.986656	0.419297	0.982471	0.990548	0.997189	0.732872	0.985148
ENSG00000124733.5_6	0.986057	0.994793	0.863317	0.987042	0.99563	0.997189	0.853107	1
ENSG00000124762.13_3	0.96268	0.986656	0.99868	0.947986	0.99563	0.997189	0.861776	1
ENSG00000124766.7_4	0.832805	0.986656	0.419297	0.982471	0.99563	0.997189	0.829265	1
ENSG00000124767.7_4	0.975239	0.995545	0.525562	0.997979	0.99563	0.997189	0.937648	1
ENSG00000124772.12_5	0.876204	0.986656	0.523561	0.915457	0.990548	0.997189	0.903706	1
ENSG00000124782.20_8	0.832805	0.986656	0.454601	0.997979	0.990548	0.997995	0.732872	1
ENSG00000124783.14_6	0.832805	0.986656	0.454405	0.820447	0.99563	0.997189	0.732872	1
ENSG00000124784.9_3	0.977534	0.986656	0.547677	0.982471	0.99563	0.997189	0.771806	1
ENSG00000124785.9_4	0.981662	0.986656	0.419297	0.564105	0.990548	0.997189	0.830589	0.676806
ENSG00000124786.11_5	0.834173	0.986656	0.450928	0.987042	0.99563	0.997189	0.745691	1
ENSG00000124787.14_5	0.832805	0.986656	0.830728	1	0.990548	0.997189	0.732872	1
ENSG00000124788.18_6	0.832805	0.986656	0.777902	0.987042	0.99563	0.997189	0.745691	1
ENSG00000124789.11_4	0.882401	0.986656	0.608122	0.968518	0.99563	0.997189	0.732872	1
ENSG00000124795.17_7	0.91686	0.986656	0.506088	0.993272	0.99563	0.997189	0.732872	1
ENSG00000124802.12_5	0.974393	0.986656	0.469431	0.665675	0.99563	0.997189	0.944275	0.71764
ENSG00000124813.23_6	0.832805	0.986656	0.479797	1	0.990548	0.997189	0.850121	1
ENSG00000124831.19_5	0.832805	0.986656	0.450928	0.997979	0.99563	0.997189	0.732872	0.676806
ENSG00000124875.10_5	0.876204	0.986656	0.454601	0.836347	0.99563	0.997189	0.780891	0.857029
ENSG00000124882.4_3	0.832805	0.986656	0.506088	0.957754	0.990548	0.997189	0.745691	1
ENSG00000124942.14_8	0.975239	0.986656	0.684753	0.987042	0.99563	0.997189	0.732872	1
ENSG00000125037.12_4	0.975239	0.986656	0.555961	0.987042	0.99563	0.997189	0.732872	0.84932
ENSG00000125089.17_6	0.832805	0.986656	0.506088	0.957754	0.99563	0.997189	0.732872	1
ENSG00000125107.18_5	0.832805	0.986656	0.462845	0.971824	0.99563	0.997189	0.732872	1
ENSG00000125122.15_6	0.935401	0.986656	0.547677	0.990515	0.99563	0.997189	0.907102	1
ENSG00000125124.12_5	0.834173	0.986656	0.953614	0.987042	0.99563	0.997189	0.991473	1
ENSG00000125148.7_3	0.912962	0.986656	0.890583	0.947986	0.99563	0.997189	0.745691	1
ENSG00000125149.12_6	0.832805	0.986656	0.547677	0.982471	0.993543	0.997189	0.732872	1
ENSG00000125166.13_4	0.832805	0.986656	0.419297	0.941949	0.990548	0.997189	0.745691	1
ENSG00000125170.11_6	0.876204	0.986656	0.976952	0.777028	0.990548	0.997189	0.745691	1
ENSG00000125245.12_5	0.97708	0.986656	0.419297	0.982471	0.99563	0.998114	0.91789	1
ENSG00000125246.15_4	0.981662	0.986656	0.687706	0.997885	0.99563	0.997189	0.849872	1
ENSG00000125247.15_4	0.832805	0.986656	0.506088	0.67679	0.990548	0.997189	0.937648	1
ENSG00000125249.7_3	0.981662	0.986656	0.586963	0.997979	0.99563	0.997189	0.788256	1
ENSG00000125257.16_7	0.942289	0.986656	0.586963	0.67679	0.990548	0.997189	0.732872	0.84932
ENSG00000125304.10_5	0.894645	0.994793	0.489591	0.997979	0.99563	0.997189	0.901549	1
ENSG00000125337.19_7	0.832805	0.986656	0.663314	0.884067	0.990834	0.997189	0.780891	0.857605
ENSG00000125347.14_8	0.981221	0.986656	0.847876	0.903875	0.99563	0.997189	0.861776	1
ENSG00000125351.11_7	0.842154	0.986656	0.419297	1	0.99563	0.997189	0.732872	1
ENSG00000125352.6_3	0.918325	0.986656	0.771373	0.952855	0.99563	0.997189	0.780891	1
ENSG00000125354.23_7	0.832805	0.986656	0.450928	0.803449	0.99563	0.997189	0.732872	0.84932
ENSG00000125356.7_3	0.876204	0.986656	0.677096	0.947986	0.990548	0.997189	0.914339	1
ENSG00000125375.15_6	0.832805	0.986656	0.513136	0.987042	0.99563	0.997189	0.732872	1
ENSG00000125384.7_3	0.926712	0.986656	0.450928	0.971824	0.99563	0.997189	0.858796	1
ENSG00000125386.15_5	0.832805	0.986656	0.499074	0.997979	0.99563	0.997189	0.732872	1
ENSG00000125388.20_6	0.832805	0.994793	0.631753	0.723591	0.990548	0.997189	0.780891	0.569139
ENSG00000125430.9_4	0.832805	0.986656	0.419297	0.987042	0.990548	0.997189	0.947926	1
ENSG00000125434.11_4	0.832805	0.986656	0.945097	0.971824	0.990548	0.997189	0.732872	1
ENSG00000125445.11_4	0.876204	0.986656	0.819613	0.947959	0.99563	0.997189	0.780891	1
ENSG00000125447.17_7	0.832805	0.986656	0.605004	0.982471	0.99563	0.997189	0.745691	1
ENSG00000125449.7_3	0.977534	0.986656	0.772939	0.971746	0.99563	0.997189	0.904748	1
ENSG00000125450.11_4	0.832805	0.986656	0.454601	0.987042	0.990548	0.997189	0.745691	0.933633
ENSG00000125454.12_6	0.832805	0.995545	0.720346	0.987042	0.99563	0.997189	0.732872	0.999172
ENSG00000125457.14_8	0.834173	0.986656	0.523108	0.997979	0.99563	0.997189	0.850121	1
ENSG00000125458.7_5	0.894842	0.986656	0.7376	0.987042	0.99563	0.997189	0.984915	1
ENSG00000125459.16_5	0.832805	0.986656	0.547677	0.987042	0.99563	0.997189	0.766325	1
ENSG00000125462.18_8	0.832805	0.986656	0.454405	0.67679	0.99563	0.997189	0.937648	0.814704
ENSG00000125482.13_4	0.834173	0.986656	0.419297	0.990515	0.99563	0.997189	0.732872	1
ENSG00000125484.12_3	0.832805	0.989965	0.419297	0.997885	0.99563	0.997189	0.732872	1
ENSG00000125485.17_5	0.832805	0.986656	0.482555	0.971746	0.99563	0.997189	0.745691	1
ENSG00000125503.13_5	0.832805	0.986656	0.454601	0.947986	0.990548	0.997189	0.850121	1
ENSG00000125505.17_6	0.867121	0.986656	0.740522	0.971824	0.99563	0.997189	0.745691	0.999172
ENSG00000125510.18_6	0.941354	0.986656	0.74791	0.997979	0.99563	0.997189	0.745691	0.943291
ENSG00000125520.14_4	0.842154	0.986656	0.830006	0.982471	0.990548	0.997189	0.87412	1
ENSG00000125534.10_4	0.951603	0.986656	0.838194	0.972721	0.99563	0.997189	0.732872	1
ENSG00000125538.12_7	0.935401	0.986656	0.450928	0.987042	0.99563	0.997189	0.91235	1
ENSG00000125551.19_4	0.974393	0.994793	0.482555	0.982471	0.99563	0.997189	0.732872	1
ENSG00000125611.15_3	0.91686	0.989965	0.570073	0.665675	0.990548	0.997189	0.921882	1
ENSG00000125629.15_3	0.981221	0.986656	0.419297	0.969976	0.99563	0.997189	0.930146	1
ENSG00000125630.16_3	0.842154	0.986656	0.454601	0.997979	0.99563	0.997189	0.732872	1
ENSG00000125633.11_5	0.832805	0.986656	0.576723	0.723591	0.99563	0.997189	0.732872	1
ENSG00000125637.16_6	0.832805	0.986656	0.687706	0.95848	0.99563	0.997189	0.988282	0.661437
ENSG00000125648.15_5	0.832805	0.994793	0.419297	0.564105	0.990548	0.997189	0.766174	0.648834
ENSG00000125650.4_3	0.926712	0.989965	0.502912	0.777028	0.99563	0.997189	0.945366	0.674827
ENSG00000125651.14_7	0.950163	0.986656	0.605004	0.67679	0.99563	0.997189	0.732872	1
ENSG00000125652.8_3	0.93228	0.986656	0.771373	0.982471	0.99563	0.997189	0.91235	1
ENSG00000125656.11_7	0.894842	0.986656	0.506088	0.987042	0.99563	0.997189	0.964889	1
ENSG00000125676.20_5	0.985728	0.986656	0.547677	0.885988	0.99563	0.997189	0.732872	0.874374
ENSG00000125686.12_5	0.908286	0.986656	0.444486	0.982471	0.99563	0.997189	0.732872	1
ENSG00000125691.13_7	0.96268	0.994793	0.493161	0.665675	0.99563	0.997189	0.732872	1
ENSG00000125703.15_3	0.989492	0.989965	0.419297	0.997979	0.99563	0.997189	0.861776	1
ENSG00000125730.17_6	0.832805	0.986656	0.419297	0.860346	0.990548	0.997189	0.861776	0.676806
ENSG00000125731.13_5	0.832805	0.986656	0.444486	0.913911	0.990775	0.997189	0.732872	0.928722
ENSG00000125733.18_6	0.876204	0.986656	0.419297	0.749888	0.990548	0.997189	0.732872	0.401759
ENSG00000125734.15_8	0.963427	0.986656	0.753737	0.982471	0.99563	0.997189	0.87412	1
ENSG00000125735.10_4	0.970645	0.986656	0.52181	0.997979	0.99563	0.997189	0.732872	1
ENSG00000125740.14_4	0.962006	0.994793	0.504819	0.564105	0.990548	0.997189	0.732872	0.401759
ENSG00000125741.4_5	0.832805	0.994793	0.555961	0.922949	0.990548	0.997189	0.829265	0.970839
ENSG00000125743.10_3	0.986057	0.986656	0.60195	0.723591	0.99563	0.997189	0.732872	1
ENSG00000125744.12_5	0.876204	0.986656	0.479797	0.982471	0.99563	0.997189	0.829265	1
ENSG00000125746.16_9	0.832805	0.986656	0.419297	0.971746	0.99563	0.997189	0.732872	1
ENSG00000125753.14_3	0.873894	0.986656	0.654582	0.96045	0.99563	0.997189	0.848976	1
ENSG00000125755.19_5	0.832805	0.986656	0.503133	0.971824	0.99563	0.997189	0.745691	1
ENSG00000125772.14_5	0.834173	0.986656	0.499074	0.989308	0.99563	0.997189	0.936449	1
ENSG00000125779.22_3	0.834173	0.986656	0.552131	1	0.99563	0.997189	0.941406	1
ENSG00000125780.12_4	0.91686	0.986656	0.92542	0.968518	0.99563	0.997189	0.964491	0.811064
ENSG00000125804.14_3	0.832805	0.995545	0.547677	0.67679	0.99563	0.997189	0.937648	0.73421
ENSG00000125810.10_4	0.832805	0.986656	0.506088	0.947986	0.99563	0.997189	0.732872	0.933633
ENSG00000125812.16_5	0.834173	0.986656	0.547677	0.982471	0.990548	0.997189	0.943487	0.999172
ENSG00000125814.17_6	0.977534	0.986656	0.419297	0.989129	0.99563	0.997189	0.850121	1
ENSG00000125817.8_3	0.974393	0.986656	0.661619	0.971824	0.99563	0.997189	0.780891	1
ENSG00000125818.18_8	0.876204	0.986656	0.959245	0.723591	0.990548	0.997189	0.732872	1
ENSG00000125821.12_5	0.971018	0.986656	0.594845	0.997979	0.99563	0.997189	0.947926	1
ENSG00000125826.20_3	0.876204	0.986656	0.693592	0.979954	0.99563	0.997189	0.937648	1
ENSG00000125827.9_4	0.91686	0.986656	0.419297	0.997979	0.99563	0.997189	0.780891	1
ENSG00000125834.13_3	0.832805	0.986656	0.662514	1	0.990548	0.997189	0.780891	1
ENSG00000125835.18_5	0.883711	0.994793	0.872804	0.987042	0.99563	0.997189	0.962834	1
ENSG00000125843.11_4	0.876204	0.994793	0.720346	0.987042	0.99563	0.997189	0.904748	1
ENSG00000125844.16_10	0.974393	0.986656	0.699019	0.952855	0.99563	0.997189	0.732872	1
ENSG00000125846.15_2	0.867121	0.994793	0.552131	1	0.99563	0.997189	0.745691	1
ENSG00000125863.20_5	0.926712	0.994793	0.450928	0.994479	0.99563	0.997189	0.947926	1
ENSG00000125864.14_5	0.876204	0.986656	0.419297	0.665675	0.990548	0.998601	0.732872	0.676806
ENSG00000125868.16_3	0.981662	0.986656	0.525562	0.982471	0.99563	0.997189	0.732872	1
ENSG00000125869.10_3	0.859711	0.986656	0.525562	0.893703	0.99563	0.997189	0.829265	0.648834
ENSG00000125870.11_3	0.977534	0.986656	0.552131	0.997979	0.99563	0.997189	0.780661	1
ENSG00000125871.14_4	0.986057	0.986656	0.552131	0.987042	0.99563	0.997189	0.780891	1
ENSG00000125875.14_4	0.876204	0.986656	0.654582	0.997979	0.99563	0.997189	0.771806	1
ENSG00000125877.13_3	0.882401	0.986656	0.493161	0.982471	0.99563	0.997189	0.904748	1
ENSG00000125885.13_8	0.832805	0.994793	0.419297	0.673161	0.990548	0.997189	0.732872	0.839359
ENSG00000125898.13_6	0.876204	0.994793	0.73616	0.982471	0.99563	0.997189	0.732872	0.995797
ENSG00000125899.8_3	0.832805	0.986656	0.570073	0.971824	0.990548	0.997189	0.771806	1
ENSG00000125900.13_7	0.832805	0.986656	0.907978	0.665675	0.99563	0.997189	0.732872	1
ENSG00000125901.6_3	0.832805	0.986656	0.909127	0.997979	0.99563	0.997189	0.732872	0.928722
ENSG00000125910.6_3	0.977534	0.986656	0.834519	0.997979	0.99563	0.997189	0.780891	1
ENSG00000125912.11_4	0.832805	0.986656	0.687706	0.923313	0.99563	0.997189	0.745691	1
ENSG00000125944.20_6	0.934163	0.990548	0.506088	0.80478	0.99563	0.997189	0.732872	1
ENSG00000125945.15_4	0.876204	0.994793	0.462845	0.987042	0.99563	0.997189	0.732872	1
ENSG00000125952.20_7	0.926712	0.986656	0.552131	0.885988	0.99563	0.997189	0.732872	1
ENSG00000125962.14_7	0.832805	0.986656	0.462845	0.982471	0.990548	0.997189	0.829265	1
ENSG00000125967.16_4	0.834173	0.986656	0.873183	0.997979	0.99563	0.997189	0.778433	1
ENSG00000125970.12_5	0.876204	0.986656	0.868624	0.982471	0.99563	0.997189	0.732872	1
ENSG00000125971.16_2	0.85896	0.986656	0.552131	0.915457	0.99563	0.997189	0.808822	1
ENSG00000125977.7_4	0.971918	0.986656	0.454601	0.991054	0.99563	0.997189	0.732872	1
ENSG00000125991.19_5	0.91686	0.994793	0.629561	0.972721	0.99563	0.997189	0.907102	0.928722
ENSG00000125995.16_3	0.88847	0.986656	0.654582	0.922949	0.99563	0.997189	0.808822	1
ENSG00000126001.16_5	0.981221	0.986656	0.506088	0.997979	0.99563	0.997189	0.732872	1
ENSG00000126003.7_4	0.91686	0.986656	0.550252	0.997979	0.99563	0.997189	0.914339	1
ENSG00000126005.17_7	0.832805	0.986656	0.454601	0.989308	0.990548	0.997189	0.732872	1
ENSG00000126012.11_5	0.876204	0.986656	0.552131	0.971746	0.99563	0.997189	0.861673	1
ENSG00000126016.15_4	0.941354	0.986656	0.462845	0.744419	0.990548	0.997189	0.861776	0.930267
ENSG00000126062.4_4	0.942891	0.986656	0.80754	0.884067	0.99563	0.997189	0.998418	1
ENSG00000126067.12_4	0.979827	0.986656	0.552131	0.997979	0.99563	0.997189	0.778433	1
ENSG00000126070.20_3	0.832805	0.986656	0.419297	0.987042	0.99563	0.997189	0.732872	1
ENSG00000126088.14_5	0.832805	0.994793	0.771373	0.911807	0.99563	0.997189	0.849872	1
ENSG00000126091.20_8	0.832805	0.986656	0.506088	0.982471	0.990548	0.997189	0.732872	1
ENSG00000126106.14_4	0.842154	0.991038	0.953614	0.665675	0.990548	0.997189	0.808822	1
ENSG00000126107.15_4	0.930972	0.994793	0.796832	0.997979	1	0.997189	0.732872	1
ENSG00000126214.21_6	0.832805	0.986656	0.479797	0.972721	0.99563	0.997189	0.732872	1
ENSG00000126215.14_5	0.832805	0.986656	0.547677	0.982471	0.990548	0.997189	0.937648	1
ENSG00000126216.15_6	0.836777	0.986656	0.594845	0.997979	0.99563	0.997189	0.778433	1
ENSG00000126217.21_5	0.834173	0.986656	0.525562	0.860346	0.99563	0.997189	0.844681	0.801246
ENSG00000126226.22_6	0.832805	0.986656	0.419297	0.997979	0.990548	0.997189	0.802743	1
ENSG00000126243.9_3	0.832805	0.986656	0.676528	0.665675	0.990548	0.997189	0.732872	0.401759
ENSG00000126246.10_7	0.981221	0.986656	0.467059	0.987042	0.99563	0.997189	0.976235	0.801246
ENSG00000126247.11_8	0.959451	0.986656	0.523561	0.820447	0.99563	0.997189	0.732872	0.953777
ENSG00000126249.8_5	0.882401	0.986656	0.454405	0.96045	0.99563	0.997189	0.941406	1
ENSG00000126254.12_4	0.955904	0.986656	0.450928	0.989129	0.99563	0.997189	0.745691	1
ENSG00000126261.13_5	0.926712	0.986656	0.499069	0.972721	0.99563	0.997189	0.732872	1
ENSG00000126262.4_2	0.909269	0.986656	0.467059	0.989129	0.99563	0.997189	0.907102	1
ENSG00000126264.10_3	0.935401	0.986656	0.976952	0.883383	0.99563	0.997189	0.930146	1
ENSG00000126267.11_6	0.91686	0.986656	0.674555	0.987042	0.99563	0.997189	0.829265	1
ENSG00000126351.12_2	0.832805	0.986656	0.419297	0.991054	0.990548	0.997189	0.732872	1
ENSG00000126353.3_5	0.989492	0.986656	0.868381	0.665675	0.990834	0.997189	0.871801	0.73421
ENSG00000126391.14_4	0.977534	0.986656	0.73944	0.860346	0.990548	0.997189	0.958621	1
ENSG00000126432.14_3	0.937616	0.986656	0.631753	0.987042	0.99563	0.997189	0.780891	1
ENSG00000126453.9_3	0.951603	0.986656	0.552131	0.993272	0.99563	0.997189	0.771806	1
ENSG00000126456.16_6	0.832805	0.986656	0.625559	0.80991	0.990548	0.997189	0.732872	1
ENSG00000126457.21_4	0.832805	0.986656	0.502235	0.95848	0.990548	0.997189	0.871687	1
ENSG00000126458.4_4	0.876204	0.986656	0.629561	0.989308	0.990548	0.997189	0.945366	1
ENSG00000126461.15_6	0.832805	0.986656	0.454601	0.997979	0.990548	0.997189	0.732872	1
ENSG00000126464.14_3	0.876204	0.986656	0.612742	0.665675	0.99563	0.997189	0.829265	0.401759
ENSG00000126522.17_4	0.834173	0.995545	0.641485	0.982471	0.99563	0.997189	0.87412	1
ENSG00000126524.10_4	0.981221	0.986656	0.506088	0.883383	0.99563	0.997189	0.732872	1
ENSG00000126550.9_3	0.867121	0.986656	0.502912	0.665675	0.990548	0.997189	0.829265	0.73421
ENSG00000126561.16_5	0.894645	0.986656	0.786268	0.926111	0.99563	0.997189	0.732872	0.933633
ENSG00000126581.13_5	0.832805	0.986656	0.506088	0.915457	0.99563	0.997189	0.732872	1
ENSG00000126602.11_6	0.832805	0.986656	0.599832	0.989129	0.99563	0.997189	0.990604	1
ENSG00000126653.18_6	0.832805	0.986656	0.493161	0.905808	0.990548	0.997189	0.745691	1
ENSG00000126698.11_4	0.842154	0.995494	0.521383	0.987042	0.99563	0.997189	0.780891	1
ENSG00000126705.15_6	0.832805	0.986656	0.454601	0.723591	0.990548	0.997189	0.904748	0.848844
ENSG00000126709.15_4	0.883711	0.986656	0.79366	0.971746	0.99563	0.997189	0.87412	0.569139
ENSG00000126746.17_4	0.832805	0.986656	0.499069	0.997979	0.990548	0.997189	0.745691	1
ENSG00000126749.16_6	0.894645	0.986656	0.419297	0.982471	0.99563	0.997189	0.907102	1
ENSG00000126756.12_4	0.91686	0.986656	0.59735	0.971824	0.99563	0.997189	0.928967	1
ENSG00000126759.13_5	0.972338	0.986656	0.74791	0.982471	0.99563	0.997189	0.732872	1
ENSG00000126767.18_4	0.842154	0.986656	0.702555	0.982471	0.99563	0.997189	0.745691	0.874905
ENSG00000126768.12_3	0.834173	0.986656	0.450928	0.979954	0.99563	0.997189	0.87412	1
ENSG00000126773.13_6	0.977534	0.995545	0.419297	0.993272	0.99563	0.997189	0.732872	1
ENSG00000126775.9_4	0.876204	0.986656	0.454601	0.99054	0.99563	0.997189	0.732872	1
ENSG00000126777.18_6	0.91686	0.986656	0.419297	0.995248	0.99563	0.997189	0.732872	1
ENSG00000126787.13_5	0.926712	0.986656	0.953614	0.947986	0.990548	0.997189	0.996452	1
ENSG00000126790.12_5	0.834173	0.986656	0.59735	0.982471	0.99563	0.997189	0.947926	1
ENSG00000126803.9_3	0.832805	0.986656	0.580138	0.991054	0.99563	0.997189	0.745691	1
ENSG00000126804.13_5	0.958747	0.994793	0.523561	0.992626	0.99563	0.997189	0.780891	1
ENSG00000126814.7_6	0.85896	0.986656	0.419297	0.982471	0.99563	0.997189	0.745691	1
ENSG00000126821.8_4	0.894842	0.994793	0.450928	0.972721	0.99563	0.997189	0.903706	1
ENSG00000126822.17_8	0.986057	0.995545	0.868381	0.971746	0.99563	0.997189	0.745691	1
ENSG00000126858.18_5	0.876204	0.986656	0.541666	0.987042	0.99563	0.997189	0.745691	1
ENSG00000126860.11_4	0.91686	0.993329	0.479797	0.971824	0.99563	0.997189	0.903706	1
ENSG00000126861.5_4	0.964643	0.986656	0.503133	0.777028	0.99563	0.997189	0.87412	1
ENSG00000126870.16_4	0.989492	0.986656	0.552131	0.997979	0.99563	0.997189	0.732872	1
ENSG00000126882.13_5	0.876204	0.994793	0.627426	0.92795	0.99563	0.997189	0.745691	1
ENSG00000126883.17_6	0.832805	0.986656	0.552131	0.884067	0.99563	0.997189	0.87412	1
ENSG00000126903.16_5	0.867121	0.986656	0.947841	0.982471	0.990548	0.997189	0.771806	1
ENSG00000126934.13_5	0.948331	0.986656	0.780672	1	0.99563	0.997189	0.732872	1
ENSG00000126945.9_4	0.972338	0.986656	0.454601	0.987042	0.99563	0.997189	0.732872	1
ENSG00000126947.13_5	0.981662	0.989965	0.419437	0.971824	0.99563	0.997189	0.951377	1
ENSG00000126953.8_6	0.981662	0.986656	0.740355	0.898043	0.990548	0.997189	0.732872	1
ENSG00000126970.16_4	0.834173	0.986656	0.547677	0.971824	0.99563	0.997189	0.780891	1
ENSG00000127022.15_7	0.981221	0.986656	0.599832	0.982471	0.99563	0.997189	0.732872	1
ENSG00000127054.20_4	0.832805	0.986656	0.547677	0.972721	0.99563	0.997189	0.780661	1
ENSG00000127080.10_4	0.832805	0.986656	0.419297	0.947986	0.990548	0.997189	0.937648	1
ENSG00000127081.14_4	0.972338	0.986656	0.428656	0.987042	0.99563	0.997189	0.858796	1
ENSG00000127084.19_4	0.926712	0.995494	0.863317	0.989308	0.99563	0.997189	0.849872	0.953919
ENSG00000127124.16_6	0.832805	0.986656	0.419297	0.931294	0.990548	0.997189	0.780891	0.985148
ENSG00000127125.9_4	0.834173	0.986656	0.450928	0.972721	0.99563	0.997189	0.745691	1
ENSG00000127152.18_4	0.85896	0.986656	0.503133	0.723591	0.99563	0.997189	0.732872	0.921341
ENSG00000127184.13_6	0.967831	0.986656	0.513136	0.816164	0.99563	0.997189	0.745691	1
ENSG00000127191.18_4	0.832805	0.986656	0.551596	0.989308	0.990548	0.997189	0.877455	1
ENSG00000127220.6_5	0.832805	0.986656	0.450928	0.982471	0.990548	0.997189	0.928967	1
ENSG00000127241.16_6	0.832805	0.986656	0.428656	0.564105	0.990548	0.997189	0.732872	0.401759
ENSG00000127249.15_5	0.96258	0.986656	0.790225	0.972721	0.99563	0.997189	0.825177	1
ENSG00000127311.9_2	0.981221	0.986656	0.454405	0.987042	0.99563	0.997189	0.732872	1
ENSG00000127314.18_5	0.894842	0.986656	0.419297	0.972721	0.99563	0.997189	0.757933	0.962333
ENSG00000127325.19_6	0.832805	0.986656	0.599832	0.820447	0.99563	0.997189	0.937648	0.911296
ENSG00000127328.21_3	0.866106	0.986656	0.488695	1	0.99563	0.997189	0.732872	0.84932
ENSG00000127329.15_6	0.832805	0.986656	0.454601	0.803449	0.990548	0.997189	0.732872	0.475726
ENSG00000127334.10_7	0.981662	0.986656	0.419297	0.972721	0.99563	0.997189	0.732872	1
ENSG00000127337.7_3	0.977534	0.986656	0.547677	0.987042	0.99563	0.997189	0.945366	1
ENSG00000127362.2_3	0.842154	0.986656	0.581926	0.947986	0.990548	0.997189	0.745691	0.401759
ENSG00000127364.3_3	0.832805	0.986656	0.419297	0.971824	0.990548	0.997189	0.732872	1
ENSG00000127366.5_3	0.832805	0.986656	0.488695	0.931294	0.99563	0.997189	0.886096	0.684002
ENSG00000127415.13_5	0.842154	0.986656	0.828994	0.926722	0.990548	0.997189	0.850121	1
ENSG00000127418.15_4	0.926712	0.986656	0.506088	0.971824	0.99563	0.997189	0.732872	1
ENSG00000127419.17_8	0.832805	0.986656	0.819613	0.990515	0.990548	0.997189	0.867886	1
ENSG00000127445.13_3	0.871241	0.986656	0.716089	1	0.99563	0.997189	0.829265	1
ENSG00000127452.9_8	0.832805	0.986656	0.419297	0.982471	0.990548	0.997189	0.930146	1
ENSG00000127463.15_8	0.832805	0.986656	0.599832	0.986534	0.990548	0.997189	0.808822	1
ENSG00000127481.15_5	0.832805	0.986656	0.771373	0.987042	0.99563	0.997189	0.732872	1
ENSG00000127483.19_5	0.91686	0.986656	0.780672	0.997979	0.99563	0.997189	0.744229	1
ENSG00000127507.18_6	0.832805	0.986656	0.547677	0.987042	0.99563	0.997189	0.778433	1
ENSG00000127511.9_3	0.832805	0.986656	0.631753	0.972721	0.990548	0.997189	0.943487	1
ENSG00000127526.15_5	0.873894	0.986656	0.547677	0.982471	0.99563	0.997189	0.732872	0.84932
ENSG00000127527.14_5	0.908286	0.986656	0.482555	0.971824	0.99563	0.997189	0.732872	1
ENSG00000127528.5_2	0.92598	0.986656	0.745001	0.971824	0.99563	0.997189	0.99668	1
ENSG00000127530.4_8	0.832805	0.986656	0.419437	0.723591	0.990548	0.997189	0.891571	0.820555
ENSG00000127533.4_3	0.832805	0.986656	0.887095	0.718813	0.990548	0.997189	0.829265	0.908044
ENSG00000127540.12_5	0.832805	0.986656	0.547677	0.820447	0.990548	0.997189	0.732872	1
ENSG00000127554.13_3	0.832805	0.986656	0.419297	0.982471	0.990548	0.997189	0.91235	0.868575
ENSG00000127580.17_6	0.832805	0.986656	0.419297	0.912765	0.99563	0.997189	0.928967	0.857605
ENSG00000127585.12_4	0.832805	0.986656	0.419437	0.987042	0.99563	0.997189	0.744229	1
ENSG00000127586.17_3	0.926712	0.986656	0.469431	0.991054	0.990548	0.997189	0.732872	1
ENSG00000127603.28_9	0.981662	0.986656	0.450928	0.99054	0.99563	0.997189	0.732872	1
ENSG00000127616.18_7	0.832805	0.995545	0.627426	0.997979	0.990548	0.997189	0.732872	1
ENSG00000127663.15_7	0.832805	0.986656	0.506088	0.969976	0.99563	0.997189	0.732872	1
ENSG00000127666.9_3	0.912962	0.986656	0.462845	0.947986	0.990548	0.997189	0.778433	1
ENSG00000127720.8_4	0.981221	0.986656	0.521383	0.665675	0.990548	0.997189	0.780891	1
ENSG00000127774.7_5	0.876204	0.986656	0.506088	0.99054	0.99563	0.997189	0.815535	1
ENSG00000127804.13_5	0.832805	0.986656	0.732664	0.777028	0.99563	0.997189	0.937648	1
ENSG00000127824.14_5	0.867121	0.986656	0.631753	0.971824	0.99563	0.997189	0.780891	1
ENSG00000127831.11_4	0.908286	0.986656	0.864453	0.67679	0.99563	0.997189	0.87412	0.73421
ENSG00000127837.9_3	0.91686	0.986656	0.662514	0.786867	0.99563	0.997189	0.732872	1
ENSG00000127838.14_4	0.876204	0.989965	0.830728	0.987042	0.990548	0.997189	0.947926	1
ENSG00000127863.15_4	0.832805	0.986656	0.419297	0.665675	0.99563	0.997189	0.745691	0.401759
ENSG00000127870.17_5	0.909269	0.986656	0.523108	0.947986	0.99563	0.997189	0.732872	1
ENSG00000127884.5_4	0.926712	0.986656	0.896449	0.947986	0.99563	0.997189	0.937648	1
ENSG00000127903.14_5	0.834173	0.986656	0.479797	0.968518	0.990548	0.997189	0.815535	1
ENSG00000127914.16_9	0.832805	0.986656	0.419297	0.997979	0.99563	0.997189	0.732872	1
ENSG00000127920.6_3	0.91686	0.986656	0.892102	0.931294	0.99563	0.997189	0.732872	1
ENSG00000127922.9_5	0.832805	0.986656	0.450928	0.723591	0.990548	0.997189	0.744229	1
ENSG00000127946.17_5	0.832805	0.986656	0.994552	0.968518	0.99563	0.997189	0.732872	1
ENSG00000127947.16_3	0.832805	0.986656	0.419297	0.982471	0.990548	0.997189	0.732872	1
ENSG00000127948.16_5	0.839077	0.986656	0.547677	0.893703	0.99563	0.997189	0.732872	1
ENSG00000127951.7_5	0.981662	0.986656	0.567113	0.803449	0.99563	0.997189	0.745691	1
ENSG00000127952.17_5	0.935401	0.986656	0.835939	0.997979	0.99563	0.997189	0.738182	1
ENSG00000127954.12_3	0.876204	0.986656	0.574039	0.987042	0.99563	0.997189	0.861776	1
ENSG00000127955.17_5	0.894645	0.986656	0.547677	0.723591	0.99563	0.997189	0.766325	0.676806
ENSG00000127957.18_6	0.832805	0.986656	0.506088	0.992626	0.990548	0.997189	0.732872	1
ENSG00000127980.16_5	0.977534	0.986656	0.419297	1	0.990548	0.997189	0.732872	1
ENSG00000127989.14_7	0.91686	0.986656	0.419297	0.971824	0.99563	0.997189	0.732872	1
ENSG00000127990.19_8	0.832805	0.986656	0.599832	0.912765	0.99563	0.997189	0.858796	0.741798
ENSG00000127993.16_5	0.834173	0.994793	0.419297	0.997979	0.99563	0.997189	0.780891	1
ENSG00000127995.17_3	0.933433	0.986656	0.605004	0.997979	0.99563	0.997189	0.732872	1
ENSG00000128000.16_5	0.866106	0.994751	0.419297	0.997979	0.99563	0.997189	0.745691	1
ENSG00000128011.4_4	0.832805	0.986656	0.419297	0.80478	0.990548	0.997189	0.732872	0.674827
ENSG00000128016.7_5	0.926712	0.986656	0.945097	0.926722	0.99563	0.997189	0.896715	0.970839
ENSG00000128039.11_3	0.832805	0.986656	0.419297	0.820447	0.990548	0.997189	0.996802	0.84932
ENSG00000128050.8_2	0.873894	0.986656	0.419297	0.947986	0.99563	0.997189	0.825177	0.569139
ENSG00000128059.8_4	0.832805	0.986656	0.419297	0.982471	0.99563	0.997189	0.732872	1
ENSG00000128159.12_8	0.832805	0.986656	0.60195	0.987042	0.990548	0.997189	0.962834	1
ENSG00000128185.10_5	0.942891	0.986656	0.720346	0.987042	0.990548	0.997189	0.855841	1
ENSG00000128191.16_4	0.834173	0.986656	0.722432	0.997979	0.99563	0.997189	0.948594	1
ENSG00000128203.7_3	0.834173	0.986656	0.963917	0.971824	0.99563	0.997189	0.732872	1
ENSG00000128218.8_5	0.832805	0.986656	0.959245	0.723591	0.990548	0.997189	0.913551	0.973675
ENSG00000128228.5_3	0.876204	0.986656	0.630964	0.997979	0.990834	0.997189	0.849872	1
ENSG00000128245.15_6	0.832805	0.986656	0.630964	0.971824	0.99563	0.997189	0.732872	1
ENSG00000128253.15_5	0.832805	0.986656	0.419297	0.987042	0.990548	0.997189	0.732872	0.70949
ENSG00000128266.9_3	0.909269	0.986656	0.586963	1	0.99563	0.997189	0.732872	1
ENSG00000128268.12_3	0.975239	0.986656	0.654582	0.982471	0.99563	0.997189	0.780891	1
ENSG00000128271.22_4	0.85896	0.994793	0.974811	0.999126	0.99563	0.997189	0.774255	1
ENSG00000128272.14_3	0.978933	0.986656	0.60195	0.997979	0.99563	0.997189	0.904748	1
ENSG00000128284.19_6	0.832805	0.986656	0.592194	0.885988	0.99563	0.997189	0.778433	1
ENSG00000128294.16_5	0.894842	0.986656	0.886747	0.982471	0.99563	0.997189	0.909013	1
ENSG00000128309.16_2	0.898636	0.986656	0.552131	0.972721	0.99563	0.997189	0.771806	0.692588
ENSG00000128311.14_5	0.974393	0.986656	0.74791	0.997885	0.99563	0.997189	0.914339	1
ENSG00000128335.14_5	0.876204	0.986656	0.953614	0.723591	0.99563	0.997189	0.732872	1
ENSG00000128340.15_6	0.832805	0.986656	0.74791	0.723591	0.99563	0.997189	0.745691	0.930267
ENSG00000128383.13_4	0.832805	0.986656	0.887095	0.947959	0.99563	0.997189	0.87412	0.73421
ENSG00000128394.17_3	0.832805	0.986656	0.462845	0.982471	0.99563	0.997189	0.87412	1
ENSG00000128438.10_4	0.832805	0.986656	0.419297	0.87512	0.990548	0.997189	0.850121	0.73421
ENSG00000128463.13_4	0.832805	0.994793	0.419297	0.971824	0.990548	0.997189	0.732872	1
ENSG00000128487.16_4	0.991895	0.986656	0.677096	0.982471	0.990834	0.997189	0.732872	0.73421
ENSG00000128510.12_5	0.832805	0.986656	0.419437	0.915457	0.990548	0.997189	0.732872	0.771504
ENSG00000128512.15	0.974393	0.986656	0.506088	0.997979	0.990834	0.997189	0.901549	0.933633
ENSG00000128513.16_6	0.93228	0.995545	0.444486	0.993272	0.996191	0.997189	0.732872	1
ENSG00000128524.5_3	0.876204	0.986656	0.547677	0.820447	0.990548	0.997189	0.780891	1
ENSG00000128534.8_4	0.832805	0.986656	0.419297	0.987042	0.990548	0.997189	0.947926	1
ENSG00000128536.16_4	0.832805	0.986656	0.621083	0.860346	0.99563	0.997189	0.732872	0.73421
ENSG00000128563.13_4	0.832805	0.986656	0.454601	0.989308	0.99563	0.997189	0.87412	1
ENSG00000128567.17_4	0.834173	0.986656	0.454601	0.85025	0.99563	0.997189	0.732872	0.569139
ENSG00000128573.26_6	0.876204	0.986656	0.419297	0.665675	0.990548	0.997189	0.778433	0.73421
ENSG00000128578.10_4	0.832805	0.986656	0.506088	0.987042	0.99563	0.997189	0.780891	1
ENSG00000128581.17_5	0.832805	0.986656	0.450928	0.665675	0.990548	0.997189	0.901549	0.739555
ENSG00000128585.18_5	0.981221	0.986656	0.521383	0.997979	0.99563	0.997189	0.778433	1
ENSG00000128590.5_3	0.981221	0.994751	0.419297	0.997885	0.99563	0.997189	0.732872	1
ENSG00000128594.8_6	0.96258	0.993812	0.858285	0.971824	0.99563	0.997189	0.937648	0.801246
ENSG00000128595.17_6	0.842154	0.995494	0.454601	0.971746	0.99563	0.997189	0.732872	1
ENSG00000128596.17_6	0.832805	0.986656	0.547677	0.997979	0.99563	0.997189	0.732872	0.933633
ENSG00000128604.20_5	0.832805	0.986656	0.702555	0.987042	0.99563	0.997189	0.757933	1
ENSG00000128607.14_4	0.832805	0.986656	0.506088	0.997979	0.99563	0.997189	0.778433	1
ENSG00000128609.15_4	0.981221	0.986656	0.419297	0.971824	0.99563	0.997189	0.745691	1
ENSG00000128626.11_2	0.91686	0.986656	0.599832	0.982471	0.99563	0.997189	0.780891	1
ENSG00000128641.19_6	0.832805	0.986656	0.654112	0.723591	0.99563	0.997189	0.981948	0.829564
ENSG00000128654.14_4	0.898636	0.994793	0.547677	0.884067	0.99563	0.997189	0.998418	1
ENSG00000128655.18_7	0.909269	0.986656	0.731529	0.744419	0.99563	0.997189	0.829265	0.676806
ENSG00000128656.14_5	0.91686	0.994793	0.419297	0.723591	0.99563	0.997189	0.745691	0.771504
ENSG00000128694.12_4	0.981662	0.994793	0.557885	0.947959	0.99563	0.997189	0.926908	1
ENSG00000128699.14_7	0.876204	0.986656	0.419297	0.971824	0.99563	0.997189	0.778433	1
ENSG00000128708.13_4	0.926712	0.994793	0.419297	0.820447	0.990548	0.997189	0.877455	1
ENSG00000128731.17_6	0.832805	0.986656	0.419297	0.915457	0.990548	0.997189	0.763142	0.838769
ENSG00000128739.22_7	0.942891	0.986656	0.552131	0.982471	0.99563	0.997189	0.886096	1
ENSG00000128789.21_4	0.91686	0.994793	0.479797	0.997885	0.99563	0.997189	0.778433	1
ENSG00000128791.12_3	0.832805	0.986656	0.419297	0.997979	0.990548	0.997189	0.732872	0.935593
ENSG00000128805.14_5	0.832805	0.994793	0.647288	0.564105	0.990548	0.997189	0.732872	0.676806
ENSG00000128815.19_5	0.832805	0.986656	0.825746	0.926111	0.99563	0.997189	0.815535	0.995797
ENSG00000128829.12_3	0.832805	0.986656	0.419297	0.991054	0.99563	0.997189	0.732872	1
ENSG00000128833.13_4	0.832805	0.986656	0.419297	0.665675	0.990548	0.997189	0.778433	0.401759
ENSG00000128872.10_4	0.834173	0.986656	0.419437	0.969976	0.99563	0.997189	0.788256	1
ENSG00000128881.17_8	0.832805	0.986656	0.656813	0.971746	0.990548	0.997189	0.732872	1
ENSG00000128886.12_5	0.91686	0.986656	0.828701	0.997979	0.99563	0.997189	0.780891	0.727377
ENSG00000128891.15_8	0.842154	0.986656	0.631753	0.67679	0.99563	0.997189	0.907102	0.857605
ENSG00000128908.17_8	0.882401	0.986656	0.60195	0.915457	0.99563	0.997189	0.732872	1
ENSG00000128915.12_7	0.930596	0.986656	0.419297	0.926722	0.990548	0.997189	0.87412	1
ENSG00000128918.15_5	0.939154	0.986656	0.523561	0.723591	0.990548	0.997189	0.766174	1
ENSG00000128923.11_6	0.876204	0.986656	0.419297	0.971824	0.99563	0.997189	0.732872	0.933633
ENSG00000128928.10_5	0.93264	0.994793	0.702555	0.723591	0.99563	0.997189	0.87412	1
ENSG00000128944.13_6	0.832805	0.986656	0.631753	0.997979	0.990548	0.997189	0.780891	1
ENSG00000128951.14_4	0.834173	0.986656	0.503133	0.982471	0.99563	0.997189	0.930146	1
ENSG00000128973.13_5	0.832805	0.986656	0.493161	0.956807	0.99563	0.997189	0.778433	0.676806
ENSG00000128989.10_3	0.981221	0.986656	0.450928	0.957754	0.99563	0.997189	0.842118	1
ENSG00000129003.18_8	0.91686	0.986656	0.454601	0.952855	0.99563	0.997189	0.732872	1
ENSG00000129007.14_4	0.832805	0.986656	0.525562	0.99054	0.990548	0.997189	0.732872	1
ENSG00000129055.12_3	0.873894	0.994793	0.563154	0.987042	0.99563	0.997189	0.79191	0.970667
ENSG00000129071.9_3	0.876204	0.986656	0.489591	0.972721	0.99563	0.997189	0.745691	1
ENSG00000129083.12_4	0.989492	0.986656	0.593751	0.997979	0.99563	0.997189	0.914339	1
ENSG00000129084.17_6	0.876204	0.986656	0.506088	0.997979	0.99563	0.997189	0.829265	1
ENSG00000129103.18_4	0.926712	0.986656	0.467059	0.982471	0.990548	0.997189	0.732872	1
ENSG00000129116.19_7	0.832805	0.986656	0.450928	0.940183	0.990548	0.997189	0.753213	1
ENSG00000129128.13_3	0.911204	0.986656	0.462845	0.991054	0.99563	0.997189	0.732872	1
ENSG00000129158.11_5	0.832805	0.986656	0.503133	0.971824	0.99563	0.997189	0.829265	1
ENSG00000129167.9_4	0.834173	0.986656	0.525562	0.971824	0.99563	0.997189	0.998418	0.676806
ENSG00000129187.14_8	0.867121	0.986656	0.546282	0.987042	0.99563	0.997189	0.745691	1
ENSG00000129197.14_2	0.832805	0.986656	0.450928	0.997979	0.990548	0.997189	0.780891	1
ENSG00000129204.17_3	0.832805	0.986656	0.819738	0.67679	0.990548	0.997189	0.848976	0.401759
ENSG00000129219.14_4	0.832805	0.986656	0.547677	0.982471	0.99563	0.997189	0.780891	1
ENSG00000129226.14_4	0.866106	0.986656	0.612742	0.665675	0.99563	0.997189	0.732872	0.933633
ENSG00000129235.11_3	0.842154	0.986656	0.976895	0.997979	0.99563	0.997189	0.732872	1
ENSG00000129244.9_4	0.834173	0.986656	0.419297	0.723591	0.990548	0.997189	0.732872	0.401759
ENSG00000129245.12_4	0.832805	0.986656	0.462845	0.982471	0.99563	0.997189	0.780891	1
ENSG00000129250.12_3	0.832805	0.986656	0.551596	1	0.990834	0.997189	0.732872	1
ENSG00000129255.16_4	0.832805	0.986656	0.482555	0.982471	0.99563	0.997189	0.914339	1
ENSG00000129292.20_4	0.984091	0.986656	0.450928	0.997979	0.99563	0.997189	0.732872	1
ENSG00000129295.9_6	0.91686	0.986656	0.462845	0.931294	0.99563	0.997189	0.904748	1
ENSG00000129315.11_4	0.832805	0.986656	0.419297	0.997979	0.99563	0.997189	0.829265	1
ENSG00000129317.14_5	0.99072	0.994793	0.419297	0.990515	0.99563	0.997189	0.732872	0.938945
ENSG00000129347.21_5	0.832805	0.986656	0.525562	0.947959	0.99563	0.997189	0.732872	1
ENSG00000129351.17_5	0.832805	0.986656	0.506088	0.971824	0.99563	0.997189	0.732872	1
ENSG00000129353.15_5	0.926712	0.986656	0.661619	0.987042	0.99563	0.997189	0.745691	1
ENSG00000129354.11_4	0.882401	0.986656	0.506088	0.564105	0.990548	0.997189	0.829265	0.868575
ENSG00000129355.7_4	0.926712	0.986656	0.966755	0.997979	0.99563	0.997189	0.732872	0.989357
ENSG00000129422.14_6	0.972338	0.986656	0.454601	0.665675	0.990548	0.998114	0.732872	0.933633
ENSG00000129450.8_2	0.908286	0.986656	0.997044	0.982471	0.99563	0.997189	0.778433	1
ENSG00000129451.12_4	0.834173	0.986656	0.450928	0.67679	0.990548	0.997189	0.732872	0.569139
ENSG00000129460.16_6	0.975239	0.986656	0.419437	0.987042	0.990548	0.997189	0.780891	1
ENSG00000129465.16_6	0.912962	0.993329	0.686253	0.987042	0.99563	0.997189	0.778433	0.868575
ENSG00000129467.13_7	0.832805	0.986656	0.612742	0.997979	0.990548	0.997189	0.934333	1
ENSG00000129472.15_5	0.974393	0.986656	0.978919	0.972721	0.99563	0.997189	0.732872	0.768299
ENSG00000129473.9_5	0.832805	0.986656	0.552131	0.982471	0.990548	0.997189	0.873347	0.857605
ENSG00000129474.16_6	0.832805	0.986656	0.419297	0.971824	0.990548	0.997189	0.732872	0.709665
ENSG00000129480.13_5	0.832805	0.986656	0.552131	0.987042	0.990548	0.997189	0.780891	1
ENSG00000129484.13_2	0.867121	0.986656	0.523108	0.898043	0.99563	0.997189	0.803406	0.990698
ENSG00000129493.15_5	0.935401	0.994793	0.454405	0.971824	0.99563	0.997189	0.745691	0.801246
ENSG00000129515.20_6	0.985728	0.986656	0.419297	0.997979	0.99563	0.997189	0.788256	1
ENSG00000129518.9_4	0.97708	0.986656	0.56975	0.997979	0.99563	0.997189	0.861673	1
ENSG00000129521.14_5	0.832805	0.986656	0.503133	0.982471	0.990548	0.997189	0.780891	1
ENSG00000129534.14_5	0.981662	0.995545	0.454601	0.971824	0.99563	0.997189	0.732872	1
ENSG00000129535.12_4	0.876204	0.986656	0.462845	0.564105	0.99563	0.997189	0.829265	0.868575
ENSG00000129559.13_5	0.908286	0.986656	0.547677	0.987042	0.99563	0.997189	0.780891	1
ENSG00000129562.11_4	0.971918	0.986656	0.612742	0.997979	0.99563	0.997189	0.957058	1
ENSG00000129566.13_7	0.926712	0.986656	0.519233	0.982471	0.99563	0.997189	0.780891	0.933633
ENSG00000129595.13_5	0.832805	0.986656	0.7376	0.665675	0.99563	0.997189	0.830589	0.591235
ENSG00000129625.13_5	0.832805	0.986656	0.450928	0.947959	0.99563	0.997189	0.937648	1
ENSG00000129636.13_5	0.981221	0.990548	0.434928	0.982471	0.99563	0.997189	0.732872	1
ENSG00000129646.14_7	0.832805	0.986656	0.499074	0.982471	0.99563	0.997189	0.745691	0.651016
ENSG00000129657.16_8	0.834173	0.986656	0.647288	0.987042	0.99563	0.997189	0.732872	1
ENSG00000129667.12_7	0.832805	0.986656	0.618943	0.997979	0.99563	0.997189	0.87412	1
ENSG00000129675.16_4	0.926712	0.986656	0.552131	0.820447	0.99563	0.997189	0.732872	1
ENSG00000129680.16_6	0.842154	0.986656	0.419297	0.926722	0.990548	0.997189	0.732872	1
ENSG00000129682.16_7	0.832805	0.986656	0.594845	0.820447	0.99563	0.997189	0.850121	0.651016
ENSG00000129691.16_4	0.832805	0.986656	0.454601	0.982471	0.990548	0.997189	0.732872	0.892448
ENSG00000129696.12_6	0.832805	0.986656	0.720346	1	0.99563	0.997189	0.959507	1
ENSG00000129749.3_5	0.877749	0.986656	0.976895	0.997979	0.99563	0.997189	0.829265	1
ENSG00000129757.13_5	0.832805	0.986656	0.419297	0.96007	0.99563	0.997189	0.732872	1
ENSG00000129810.15_7	0.91686	0.986656	0.493161	0.723591	0.990548	0.997189	0.745691	0.928722
ENSG00000129824.16_4	0.977534	0.986656	0.971153	0.95848	0.99563	0.997189	0.745691	1
ENSG00000129911.9_5	0.832805	0.986656	0.506088	0.971824	0.990548	0.997189	0.788256	0.906025
ENSG00000129925.11_5	0.832805	0.986656	0.817537	0.997979	0.99563	0.997189	0.891571	1
ENSG00000129932.10_3	0.978933	0.997462	0.74791	0.947986	0.99563	0.997189	0.732872	0.911296
ENSG00000129933.21_4	0.832805	0.986656	0.976952	0.997979	0.990548	0.997189	0.947926	1
ENSG00000129968.15_3	0.896695	0.986656	0.693592	0.989308	0.99563	0.997189	0.827485	1
ENSG00000129990.15_5	0.832805	0.986656	0.419297	0.913911	0.99563	0.997189	0.745691	0.676806
ENSG00000129993.15_5	0.832805	0.986656	0.544887	0.903875	0.99563	0.997189	0.780891	1
ENSG00000130005.13_4	0.980998	0.986656	0.419297	0.665675	0.990548	0.997189	0.937648	1
ENSG00000130021.14_8	0.832805	0.986656	0.546282	0.997979	0.99563	0.997189	0.957058	1
ENSG00000130023.16_7	0.926712	0.986656	0.608122	0.990515	0.99563	0.997189	0.745691	0.933633
ENSG00000130024.15_5	0.989492	0.986656	0.547677	0.987042	0.99563	0.997189	0.732872	1
ENSG00000130032.16_4	0.833996	0.986656	0.462845	0.723591	0.99563	0.997189	0.79134	0.569139
ENSG00000130035.8_5	0.955904	0.986656	0.419297	0.820447	0.99563	0.997189	0.998418	0.814704
ENSG00000130038.10_7	0.832805	0.986656	0.454405	0.987042	0.99563	0.997189	0.745691	1
ENSG00000130045.16_3	0.834173	0.986656	0.506088	0.692608	0.990548	0.997189	0.780891	0.869444
ENSG00000130052.13_5	0.832805	0.986656	0.60391	0.723591	0.990548	0.997189	0.858796	0.959287
ENSG00000130066.16_2	0.981662	0.986656	0.599832	0.984576	0.99563	0.997189	0.849872	1
ENSG00000130119.16_3	0.832805	0.986656	0.740355	0.952045	0.99563	0.997189	0.732872	0.953919
ENSG00000130147.16_4	0.832805	0.986656	0.950885	0.971824	0.99563	0.997189	0.943487	0.814704
ENSG00000130150.12_5	0.832805	0.986656	0.419297	0.792526	0.990548	0.997189	0.732872	0.771504
ENSG00000130158.14_6	0.832805	0.986656	0.723726	0.968518	0.990548	0.997189	0.986109	1
ENSG00000130159.14_8	0.977534	0.990548	0.904728	0.947986	0.99563	0.997189	0.849872	0.676806
ENSG00000130164.14_8	0.832805	0.986656	0.450928	0.883383	0.990834	0.997189	0.732872	0.73421
ENSG00000130165.10_6	0.941354	0.986656	0.687706	0.982471	0.99563	0.997189	0.732872	1
ENSG00000130175.9_6	0.832805	0.986656	0.467059	0.997885	0.990548	0.997189	0.732872	1
ENSG00000130176.8_4	0.832805	0.986656	0.612742	0.665675	0.990548	0.997189	0.957058	0.401759
ENSG00000130177.16_4	0.876204	0.986656	0.419297	1	0.99563	0.997189	0.732872	1
ENSG00000130193.8_3	0.842154	0.994793	0.647288	0.997979	0.99563	0.997189	0.862982	1
ENSG00000130202.10_4	0.832805	0.986656	0.450928	0.987042	0.99563	0.997189	0.79134	0.933633
ENSG00000130204.13_7	0.867121	0.986656	0.450928	0.997979	0.990548	0.997189	0.87412	1
ENSG00000130222.11_3	0.832805	0.986656	0.48499	0.971746	0.990548	0.997189	0.766174	0.989357
ENSG00000130226.17_5	0.832805	0.986656	0.419297	0.67679	0.990548	0.997189	0.732872	0.648834
ENSG00000130227.17_4	0.866106	0.986656	0.777902	0.893703	0.99563	0.997189	0.732872	1
ENSG00000130244.12_5	0.832805	0.986656	0.523561	0.884067	0.990548	0.997189	0.861119	0.84932
ENSG00000130254.12_5	0.832805	0.986656	0.450928	0.971824	0.990548	0.997189	0.732872	1
ENSG00000130255.13_6	0.977534	0.986656	0.664019	0.972721	0.99563	0.997189	0.928967	1
ENSG00000130270.16_3	0.832805	0.986656	0.732664	0.931294	0.99563	0.997189	0.861776	0.71764
ENSG00000130299.17_5	0.832805	0.986656	0.812436	0.67679	0.99563	0.997189	0.79134	0.868575
ENSG00000130300.9_4	0.96974	0.986656	0.828994	0.987042	0.99563	0.997189	0.732872	0.674827
ENSG00000130303.13_5	0.981662	0.986656	0.799994	0.987042	0.99563	0.997189	0.862982	1
ENSG00000130304.17_6	0.876204	0.986656	0.499069	0.723591	0.990548	0.997189	0.815535	1
ENSG00000130305.17_4	0.91686	0.986656	0.506088	0.991054	0.99563	0.997189	0.890071	1
ENSG00000130307.12_6	0.876204	0.986656	0.631753	0.564105	0.990548	0.997189	0.858796	0.401759
ENSG00000130309.11_7	0.832805	0.986656	0.482555	0.982471	0.99563	0.997189	0.732872	1
ENSG00000130311.11_3	0.832805	0.986656	0.547677	0.820447	0.99563	0.997189	0.732872	1
ENSG00000130312.6_4	0.832805	0.986656	0.499074	0.982471	0.99563	0.997189	0.771806	1
ENSG00000130313.7_4	0.834173	0.986656	0.869889	0.820447	0.99563	0.997189	0.87412	0.868575
ENSG00000130332.15_6	0.834173	0.986656	0.553913	0.982471	0.990548	0.997189	0.980379	1
ENSG00000130338.13_4	0.93228	0.986656	0.454601	0.96045	0.99563	0.997189	0.732872	1
ENSG00000130340.16_4	0.877749	0.986656	0.506088	0.987042	0.99563	0.997189	0.780891	1
ENSG00000130347.13_4	0.832805	0.994793	0.419297	0.723591	0.99563	0.997189	0.732872	0.401759
ENSG00000130348.11_4	0.876204	0.986656	0.506088	0.912765	0.99563	0.997189	0.937648	1
ENSG00000130349.10_4	0.832805	0.986656	0.450928	0.997979	0.990548	0.997189	0.732872	1
ENSG00000130363.12_3	0.832805	0.986656	0.419297	0.997979	0.990548	0.997189	0.732872	0.933633
ENSG00000130368.6_3	0.834173	0.986656	0.447561	0.67679	0.990548	0.997189	0.732872	0.661437
ENSG00000130382.9_5	0.832805	0.986656	0.506088	0.987042	0.990548	0.997189	0.732872	1
ENSG00000130396.20_7	0.975239	0.986656	0.472878	0.884067	0.99563	0.997189	0.732872	1
ENSG00000130402.12_5	0.894842	0.986656	0.85492	0.820447	0.99563	0.997189	0.732872	1
ENSG00000130413.15_6	0.832805	0.986656	0.506088	0.665675	0.99563	0.997189	0.732872	0.401759
ENSG00000130414.12_7	0.941354	0.994793	0.502235	1	0.99563	0.997189	0.945366	1
ENSG00000130429.15_9	0.93264	0.986656	0.699019	0.989308	0.99563	0.997189	0.829265	1
ENSG00000130433.7_2	0.867121	0.986656	0.720346	0.982471	0.99563	0.997189	0.829265	1
ENSG00000130449.6_4	0.894842	0.986656	0.630964	0.95848	0.99563	0.997189	0.732872	1
ENSG00000130475.14_4	0.832805	0.986656	0.780672	0.971824	0.990548	0.997189	0.745691	1
ENSG00000130479.11_6	0.832805	0.986656	0.542884	0.997979	0.99563	0.997189	0.890071	1
ENSG00000130487.9_3	0.853881	0.986656	0.419297	0.884067	0.990548	0.997189	0.780661	1
ENSG00000130511.16_4	0.926712	0.986656	0.965491	0.997979	0.99563	0.997189	0.914339	1
ENSG00000130517.14_6	0.91686	0.994793	0.472878	0.67679	0.99563	0.997189	0.829265	0.676806
ENSG00000130518.17_6	0.832805	0.986656	0.419297	0.816164	0.990548	0.997189	0.778433	0.648834
ENSG00000130520.10_7	0.871241	0.994793	0.872804	0.997979	0.99563	0.997189	0.87412	1
ENSG00000130522.6_5	0.981662	0.986656	0.950885	0.991054	0.99563	0.997189	0.732872	1
ENSG00000130529.16_5	0.876204	0.986656	0.52181	0.665675	0.99563	0.997189	0.789975	0.648834
ENSG00000130544.12_3	0.834173	0.986656	0.419297	0.982471	0.99563	0.997189	0.780891	1
ENSG00000130558.19_6	0.842154	0.986656	0.489591	0.987042	0.99563	0.997189	0.745691	0.911296
ENSG00000130559.19_4	0.832805	0.986656	0.837656	0.947986	0.99563	0.997189	0.995223	0.973675
ENSG00000130560.9_4	0.876204	0.986656	0.630964	0.952855	0.99563	0.997189	0.745691	1
ENSG00000130561.17_6	0.842154	0.986656	0.454601	0.665675	0.99563	0.997189	0.79134	0.569139
ENSG00000130584.11_5	0.832805	0.986656	0.499069	0.912765	0.99563	0.997189	0.907102	0.801246
ENSG00000130589.16_3	0.876204	0.986656	0.668771	0.912765	0.99563	0.997189	0.907102	0.651016
ENSG00000130590.14_5	0.981662	0.986656	0.419297	0.979954	0.990548	0.997189	0.732872	1
ENSG00000130592.15_2	0.92598	0.986656	0.997044	0.723591	0.99563	0.997189	0.732872	1
ENSG00000130595.19_6	0.832805	0.986656	0.419437	0.80478	0.990548	0.997189	0.778433	0.911296
ENSG00000130598.16_3	0.876204	0.989965	0.675773	0.982471	0.99563	0.997189	0.861776	1
ENSG00000130600.19_6	0.942891	0.986656	0.607222	0.67679	0.990548	0.997189	0.732872	0.739555
ENSG00000130612.16_6	0.876204	0.986656	0.93651	0.982471	0.99563	0.997189	0.780891	0.959287
ENSG00000130638.17_5	0.834173	0.986656	0.419297	0.982471	0.99563	0.997189	0.928967	1
ENSG00000130640.13_5	0.832805	0.986656	0.454601	0.831649	0.99563	0.997189	0.732872	1
ENSG00000130653.16_5	0.832805	0.986656	0.594845	0.564105	0.990548	0.997189	0.829265	0.401759
ENSG00000130669.17_4	0.832805	0.986656	0.506088	0.67679	0.990548	0.997189	0.958621	0.73421
ENSG00000130684.14_4	0.842154	0.986656	0.454601	0.95848	0.99563	0.997189	0.745691	1
ENSG00000130695.15_4	0.981221	0.986656	0.503133	0.820447	0.99563	0.997189	0.732872	0.648834
ENSG00000130699.18_4	0.941354	0.986656	0.542884	0.997979	0.99563	0.997189	0.732872	1
ENSG00000130702.15_4	0.912962	0.986656	0.506088	0.564105	0.990548	0.997189	0.844826	0.401759
ENSG00000130703.16_5	0.832805	0.986656	0.523108	0.96045	0.99563	0.997189	0.732872	1
ENSG00000130706.13_5	0.926712	0.986656	0.678527	0.723591	0.99563	0.997189	0.778433	0.933633
ENSG00000130713.16_6	0.832805	0.986656	0.419297	0.982471	0.990548	0.997189	0.904748	1
ENSG00000130714.16_4	0.832805	0.986656	0.634329	0.987042	0.990548	0.997189	0.732872	1
ENSG00000130717.13_4	0.873894	0.986656	0.444486	0.987042	0.99563	0.997189	0.905978	1
ENSG00000130723.20_6	0.832805	0.986656	0.608122	0.997979	0.99563	0.997189	0.808822	1
ENSG00000130724.9_7	0.963427	0.986656	0.557885	0.931294	0.99563	0.997189	0.732872	1
ENSG00000130725.8_6	0.972338	0.986656	0.630964	0.987042	0.99563	0.997189	0.732872	1
ENSG00000130726.12_4	0.943399	0.986656	0.52181	0.987042	0.99563	0.997189	0.904748	1
ENSG00000130731.16_7	0.970645	0.986656	0.612742	0.987042	0.99563	0.997189	0.865059	1
ENSG00000130733.10_5	0.981221	0.986656	0.419297	0.982471	0.99563	0.997189	0.903706	0.911296
ENSG00000130734.10_3	0.909269	0.994793	0.835939	0.997979	0.99563	0.997189	0.87412	1
ENSG00000130741.11_3	0.876204	0.994793	0.506088	0.85025	0.99563	0.997189	0.745691	1
ENSG00000130748.7_4	0.832805	0.986656	0.866173	0.987042	0.990548	0.997189	0.96943	1
ENSG00000130749.10_6	0.832805	0.986656	0.612302	0.993272	0.990548	0.997189	0.732872	1
ENSG00000130755.13_8	0.873894	0.986656	0.506088	0.971824	0.99563	0.997189	0.87412	1
ENSG00000130758.8_4	0.832805	0.986656	0.506088	0.947986	0.990548	0.997189	0.904748	0.962333
ENSG00000130764.10_4	0.972338	0.986656	0.580138	0.997979	0.99563	0.997189	0.780891	1
ENSG00000130766.5_3	0.894842	0.986656	0.771373	0.972721	0.99563	0.998114	0.87412	1
ENSG00000130768.15_4	0.882401	0.986656	0.419297	0.564105	0.990548	0.997189	0.732872	0.401759
ENSG00000130770.18_4	0.896088	0.986656	0.684753	0.972721	0.99563	0.997189	0.996452	1
ENSG00000130772.14_3	0.832805	0.986656	0.454601	0.971824	0.99563	0.997189	0.732872	1
ENSG00000130775.16_3	0.926712	0.986656	0.915484	0.971746	0.99563	0.997189	0.861776	1
ENSG00000130779.20_7	0.832805	0.986656	0.419297	0.931294	0.99563	0.997189	0.732872	0.848844
ENSG00000130783.14_5	0.894842	0.986656	0.825746	0.947986	0.990548	0.997189	0.732872	0.970839
ENSG00000130787.14_3	0.867121	0.986656	0.971944	0.991054	0.99563	0.997189	0.841738	1
ENSG00000130803.15_3	0.832805	0.986656	0.493161	0.987042	0.99563	0.997189	0.732872	1
ENSG00000130810.20_5	0.876204	0.987918	0.506088	0.987042	0.99563	0.997189	0.79134	1
ENSG00000130811.12_6	0.985728	0.986656	0.506088	0.987042	0.99563	0.997189	0.732872	1
ENSG00000130813.18_7	0.876204	0.986656	0.502912	0.987042	0.99563	0.997189	0.745691	1
ENSG00000130816.16_6	0.876204	0.986656	0.523561	0.971746	0.990548	0.997189	0.732872	0.868575
ENSG00000130818.12_5	0.85896	0.986656	0.419297	0.971824	0.99563	0.997189	0.745691	1
ENSG00000130821.16_7	0.878954	0.986656	0.87434	0.997979	0.99563	0.997189	0.732872	0.569139
ENSG00000130826.18_4	0.91686	0.986656	0.419297	0.997979	0.99563	0.997189	0.732872	1
ENSG00000130827.6_4	0.832805	0.994793	0.740355	0.953083	0.99563	0.997189	0.913551	1
ENSG00000130830.15_6	0.908286	0.986656	0.740522	0.987042	0.99563	0.997189	0.732872	0.801246
ENSG00000130844.18_6	0.832805	0.986656	0.454601	0.947986	0.990548	0.997189	0.763142	0.874905
ENSG00000130856.16_3	0.832805	0.986656	0.450928	0.947986	0.990548	0.997189	0.732872	1
ENSG00000130881.14_5	0.832805	0.986656	0.868381	0.990515	0.990548	0.997189	0.87412	1
ENSG00000130921.8_4	0.832805	0.986656	0.450928	0.926722	0.990548	0.997189	0.732872	1
ENSG00000130935.10_4	0.977534	0.989965	0.59735	0.982471	0.99563	0.997189	0.829265	1
ENSG00000130939.20_6	0.832805	0.986656	0.679269	0.982471	0.99563	0.997189	0.849872	1
ENSG00000130940.15_4	0.878954	0.986656	0.506088	0.923313	0.99563	0.997189	0.913551	0.676806
ENSG00000130956.14_4	0.977534	0.995545	0.419297	0.997979	0.99563	0.997189	0.732872	1
ENSG00000130958.13_5	0.834173	0.986656	0.419297	0.997979	0.99563	0.997189	0.732872	1
ENSG00000130985.17_7	0.832805	0.986656	0.687706	0.947986	0.99563	0.997189	0.788256	1
ENSG00000130997.16_6	0.908286	0.986656	0.488695	0.665675	0.99563	0.997189	0.79134	0.450094
ENSG00000131002.12_5	0.974393	0.986656	0.895776	0.952855	0.99563	0.997189	0.732872	1
ENSG00000131013.4_4	0.975239	0.986656	0.419297	1	0.99563	0.997189	0.732872	1
ENSG00000131016.17_4	0.930972	0.994793	0.450928	0.982471	0.990834	0.997189	0.732872	0.895837
ENSG00000131018.24_4	0.942289	0.995494	0.462845	0.997979	0.99563	0.997189	0.732872	1
ENSG00000131019.11_4	0.832805	0.986656	0.419297	0.665675	0.990548	0.997189	0.732872	0.569139
ENSG00000131023.13_4	0.842154	0.986656	0.419437	0.997979	0.99563	0.997189	0.780891	1
ENSG00000131037.15_3	0.981221	0.986656	0.552131	0.723591	0.99563	0.997189	0.778433	0.676806
ENSG00000131042.14_6	0.876204	0.994793	0.838194	0.972721	0.99563	0.997189	0.87412	0.492877
ENSG00000131043.12_4	0.832805	0.986656	0.454405	0.931294	0.99563	0.997189	0.738182	1
ENSG00000131051.24_9	0.91686	0.986656	0.462845	0.987042	0.99563	0.997189	0.771806	1
ENSG00000131059.12_4	0.832805	0.986656	0.751799	0.972721	0.99563	0.997189	0.780661	0.820555
ENSG00000131061.14_4	0.981662	0.986656	0.454601	0.67679	0.990548	0.997189	0.732872	0.985628
ENSG00000131067.17_4	0.832805	0.986656	0.52181	0.982471	0.990548	0.997189	0.87412	0.933633
ENSG00000131069.20_7	0.834173	0.986656	0.454601	0.85025	0.99563	0.997189	0.780891	0.801246
ENSG00000131089.17_8	0.832805	0.986656	0.525562	0.982471	0.99563	0.997189	0.732872	1
ENSG00000131095.13_6	0.832805	0.986656	0.631753	0.812552	0.99563	0.997189	0.952028	0.801246
ENSG00000131100.13_4	0.842154	0.986656	0.419297	0.997979	0.99563	0.997189	0.745691	1
ENSG00000131115.16_4	0.876204	0.989965	0.552131	0.997979	0.99563	0.997189	0.780891	1
ENSG00000131116.12_4	0.907281	0.994793	0.581926	0.723591	0.99563	0.997189	0.732872	1
ENSG00000131127.14_4	0.832805	0.994793	0.419297	0.997979	0.99563	0.997189	0.745691	1
ENSG00000131143.10_7	0.926712	0.986656	0.506088	0.997979	0.99563	0.997189	0.947328	1
ENSG00000131148.9_6	0.832805	0.986656	0.419297	0.997885	0.99563	0.997189	0.964889	1
ENSG00000131149.19_5	0.832805	0.986656	0.877185	0.947986	0.990548	0.997189	0.732872	0.676806
ENSG00000131153.9_5	0.943399	0.986656	0.997044	0.97961	0.990548	0.997189	0.732872	0.843489
ENSG00000131165.15_4	0.91686	0.986656	0.9439	0.982471	0.99563	0.997189	0.778433	1
ENSG00000131171.13_4	0.998209	0.986656	0.592194	0.971824	0.99563	0.997189	0.732872	1
ENSG00000131174.7_6	0.850284	0.995545	0.59735	0.703816	0.990548	0.997189	0.732872	1
ENSG00000131187.9_3	0.908286	0.986656	0.454601	0.803449	0.990548	0.997189	0.732872	0.401759
ENSG00000131188.12_3	0.832805	0.986656	0.462845	0.969976	0.99563	0.997189	0.957058	0.857605
ENSG00000131196.17_3	0.832805	0.986656	0.482555	0.931294	0.990548	0.997189	0.732872	0.801246
ENSG00000131203.13_6	0.847133	0.986656	0.419297	0.99054	0.99563	0.997189	0.991473	0.935593
ENSG00000131236.17_4	0.977534	0.986656	0.547677	0.922949	0.99563	0.997189	0.745691	1
ENSG00000131238.17_6	0.935401	0.986656	0.567113	0.971824	0.99563	0.997189	0.740633	1
ENSG00000131242.18_5	0.894645	0.986656	0.771373	0.997979	0.99563	0.997189	0.958621	1
ENSG00000131263.13_4	0.972338	0.986656	0.506088	0.982471	0.99563	0.997189	0.732872	1
ENSG00000131269.19_8	0.876204	0.994793	0.454601	0.987042	0.99563	0.997189	0.740633	0.933633
ENSG00000131323.15_5	0.832805	0.986656	0.419297	0.723591	0.99563	0.997189	0.778433	0.966401
ENSG00000131351.15_4	0.832805	0.986656	0.454405	0.997979	0.990548	0.997189	0.815535	0.739555
ENSG00000131355.15_5	0.894842	0.986656	0.552131	0.931294	0.990548	0.997189	0.96943	0.84932
ENSG00000131368.8_4	0.832805	0.986656	0.506088	0.936736	0.99563	0.997189	0.861776	1
ENSG00000131370.16_6	0.832805	0.986656	0.454601	0.987042	0.99563	0.997189	0.732872	1
ENSG00000131373.15_6	0.981221	0.986656	0.533095	0.987042	0.99563	0.997189	0.892043	1
ENSG00000131374.14_6	0.832805	0.986656	0.454601	0.947959	0.99563	0.997189	0.732872	1
ENSG00000131375.10_3	0.842154	0.986656	0.419297	0.982471	0.99563	0.997189	0.745691	1
ENSG00000131378.14_8	0.832805	0.986656	0.450554	0.723591	0.99563	0.997189	0.732872	0.820555
ENSG00000131381.12_5	0.832805	0.986656	0.419297	0.997979	0.990548	0.997995	0.732872	1
ENSG00000131386.19_5	0.832805	0.986656	0.419297	0.87512	0.99563	0.997189	0.732872	0.401759
ENSG00000131389.17_5	0.926712	0.986656	0.886747	0.997979	0.99563	0.997189	0.947926	1
ENSG00000131398.14_4	0.832805	0.986656	0.557885	0.947959	0.990548	0.997189	0.87412	1
ENSG00000131400.8_5	0.832805	0.986656	0.59735	0.665675	0.990548	0.997189	0.745691	0.401759
ENSG00000131401.11_4	0.981221	0.986656	0.745001	0.990515	0.99563	0.997189	0.766174	1
ENSG00000131408.15_9	0.832805	0.986656	0.574039	0.947986	0.990548	0.997189	0.763142	0.943291
ENSG00000131437.15_4	0.977534	0.986656	0.419297	0.997979	0.99563	0.997189	0.732872	1
ENSG00000131446.16_7	0.85896	0.986656	0.687706	1	0.99563	0.997189	0.815535	1
ENSG00000131462.8_3	0.834173	0.994793	0.547677	0.860346	0.99563	0.997189	0.948155	0.989357
ENSG00000131467.11_5	0.832805	0.986656	0.555961	0.903875	0.99563	0.997189	0.842118	1
ENSG00000131469.14_4	0.91686	0.986656	0.567113	0.971824	0.99563	0.997189	0.732872	1
ENSG00000131470.14_3	0.95292	0.986656	0.523108	0.989129	0.990548	0.997189	0.732872	1
ENSG00000131471.7_4	0.832805	0.986656	0.677096	0.971824	0.990548	0.997189	0.732872	1
ENSG00000131473.17_7	0.986057	0.986656	0.74791	0.971824	0.99563	0.997189	0.732872	1
ENSG00000131475.7_3	0.96258	0.986656	0.454601	0.997979	0.99563	0.997189	0.778433	1
ENSG00000131480.9_3	0.832805	0.986656	0.92877	0.80478	0.99563	0.997189	0.87412	0.651016
ENSG00000131482.10_3	0.970645	0.989965	0.419297	0.665675	0.990548	0.997189	0.745691	0.73421
ENSG00000131484.4_7	0.832805	0.986656	0.506088	0.997979	0.990548	0.997189	0.931938	1
ENSG00000131495.8_3	0.832805	0.986656	0.605004	0.992626	0.990548	0.997189	0.947926	1
ENSG00000131503.21_4	0.832805	0.986656	0.523108	0.971824	0.99563	0.997189	0.732872	1
ENSG00000131504.17_5	0.876204	0.994793	0.60195	0.987042	0.99563	0.997189	0.745691	1
ENSG00000131507.11_3	0.832805	0.986656	0.503133	0.982471	0.99563	0.997189	0.745077	1
ENSG00000131508.16_4	0.926712	0.986656	0.79494	0.982471	0.99563	0.997189	0.861776	1
ENSG00000131558.15_3	0.977534	0.986656	0.552131	0.997979	0.99563	0.997189	0.732872	1
ENSG00000131584.19_4	0.832805	0.986656	0.547677	0.947986	0.990548	0.997189	0.780891	1
ENSG00000131591.17_9	0.832805	0.986656	0.454601	0.703816	0.990548	0.997189	0.732872	0.401759
ENSG00000131626.18_5	0.832805	0.986656	0.60391	0.982471	0.990548	0.997189	0.959507	1
ENSG00000131634.14_4	0.977534	0.986656	0.790523	0.728392	1	0.997189	0.970388	0.868575
ENSG00000131652.14_3	0.842154	0.986656	0.803811	0.99054	0.99563	0.997189	0.941406	1
ENSG00000131653.13_5	0.832805	0.986656	0.723726	0.997979	0.99563	0.997189	0.766174	1
ENSG00000131669.10_4	0.974393	0.994793	0.574039	0.971824	0.99563	0.997189	0.907102	0.84932
ENSG00000131697.18_6	0.842154	0.986656	0.687381	0.723591	0.990548	0.997189	0.937648	0.492877
ENSG00000131724.11_5	0.985728	0.986656	0.450928	0.982471	0.99563	0.997189	0.732872	1
ENSG00000131725.14_5	0.978933	0.986656	0.419297	0.853665	0.99563	0.997189	0.842118	1
ENSG00000131732.12_3	0.907281	0.986656	0.419297	0.971824	0.99563	0.997189	0.732872	1
ENSG00000131747.15_5	0.832805	0.986656	0.547677	0.997979	0.990548	0.997189	0.778433	0.857605
ENSG00000131748.16_7	0.91686	0.986656	0.963917	0.971746	0.99563	0.997189	0.904748	0.955464
ENSG00000131759.18_7	0.876204	0.995545	0.956027	0.971824	0.99563	0.997189	0.931938	1
ENSG00000131778.19_4	0.876204	0.986656	0.523108	0.972721	0.99563	0.997189	0.732872	1
ENSG00000131779.11_4	0.986057	0.986656	0.552131	0.997979	0.99563	0.998114	0.829265	1
ENSG00000131781.13_5	0.85896	0.986656	0.450928	0.67679	0.990548	0.997189	0.861673	0.911296
ENSG00000131788.16_4	0.832805	0.986656	0.419297	0.982471	0.990548	0.997189	0.732872	1
ENSG00000131791.8_4	0.935401	0.986656	0.574039	0.972721	0.99563	1	0.778433	1
ENSG00000131797.12_4	0.832805	0.986656	0.722432	0.989308	0.99563	0.997189	0.958621	1
ENSG00000131828.14_4	0.876204	0.986656	0.552131	0.723591	0.99563	0.997189	0.732872	1
ENSG00000131844.16_3	0.832805	0.986656	0.450928	0.971746	0.99563	0.997189	0.732872	1
ENSG00000131845.14_5	0.9581	0.994793	0.52181	0.952855	0.99563	0.997189	0.732872	0.899491
ENSG00000131848.9_7	0.832805	0.986656	0.705294	0.87512	0.990548	0.997189	0.780891	0.676806
ENSG00000131849.12_4	0.877749	0.990548	0.803811	0.989129	0.990834	0.997189	0.829265	1
ENSG00000131871.15_6	0.966861	0.986656	0.523561	0.982471	0.99563	0.997189	0.849872	1
ENSG00000131873.7_5	0.975239	0.994793	0.983303	0.982471	0.99563	0.997189	0.849872	1
ENSG00000131876.17_5	0.909269	0.986656	0.506088	0.997979	0.990548	0.997189	0.778433	1
ENSG00000131899.11_4	0.832805	0.986656	0.872804	0.997979	0.99563	0.997189	0.745691	1
ENSG00000131914.11_3	0.832805	0.986656	0.454601	0.665675	0.990548	0.997189	0.79134	0.401759
ENSG00000131931.8_6	0.981221	0.986656	0.574039	0.997979	0.99563	0.997189	0.844681	1
ENSG00000131941.8_4	0.832805	0.986656	0.59735	0.665675	0.990548	0.997189	0.940464	0.401759
ENSG00000131943.17_3	0.876204	0.986656	0.60195	0.971746	0.99563	0.997189	0.732872	0.921341
ENSG00000131944.10_5	0.832805	0.986656	0.472878	0.85025	0.990548	0.997189	0.963816	1
ENSG00000131966.14_5	0.91686	0.986656	0.419297	0.931294	0.99563	0.997189	0.947926	1
ENSG00000131969.15_3	0.832805	0.986656	0.547677	0.665675	0.990548	0.997189	0.778433	0.651016
ENSG00000131979.19_5	0.974393	0.986656	0.838194	0.915457	0.990548	0.997189	0.903706	0.953777
ENSG00000131981.16_3	0.894842	0.986656	0.780672	0.997979	0.99563	0.997189	0.732872	0.874905
ENSG00000132000.13_6	0.91686	0.986656	0.450928	0.723591	0.99563	0.997189	0.947926	0.720717
ENSG00000132002.8_6	0.981221	0.994793	0.525562	0.997979	0.99563	0.997189	0.745691	1
ENSG00000132003.9_6	0.832805	0.986656	0.419297	0.997979	0.990548	0.997189	0.732872	0.651016
ENSG00000132004.13_4	0.834173	0.986656	0.751799	0.997979	0.99563	0.997189	0.778433	1
ENSG00000132005.9_4	0.832805	0.986656	0.552131	0.820447	0.990548	0.997189	0.732872	0.935593
ENSG00000132010.16_5	0.832805	0.986656	0.419297	0.987042	0.990548	0.997189	0.778433	1
ENSG00000132017.10_3	0.85896	0.986656	0.690006	0.997979	0.99563	0.997189	0.901549	0.899491
ENSG00000132024.17_5	0.832805	0.986656	0.454601	0.723591	0.990548	0.997189	0.745691	0.492877
ENSG00000132109.10_4	0.981662	0.986656	0.847876	0.797779	0.99563	0.997189	0.745691	1
ENSG00000132122.12_7	0.832805	0.986656	0.419297	0.987042	0.990548	0.997189	0.732872	0.73421
ENSG00000132128.16_4	0.842154	0.986656	0.552131	0.987042	0.990548	0.997189	0.732872	1
ENSG00000132141.14_6	0.832805	0.986656	0.419297	0.618313	0.990548	0.997189	0.745691	0.401759
ENSG00000132153.15_3	0.832805	0.986656	0.454601	0.987042	0.990548	0.997189	0.732872	1
ENSG00000132155.12_5	0.876204	0.986656	0.503133	0.982471	0.99563	0.997189	0.870258	1
ENSG00000132182.12_4	0.832805	0.986656	0.873183	0.885988	0.99563	0.997189	0.964491	0.73421
ENSG00000132185.16_4	0.91686	0.986656	0.547677	0.987042	0.99563	0.997189	0.732872	1
ENSG00000132196.14_5	0.867121	0.986656	0.52181	1	0.99563	0.997189	0.829265	1
ENSG00000132199.20_5	0.832805	0.986656	0.720346	1	0.990548	0.997189	0.79134	1
ENSG00000132204.14_6	0.924404	0.994793	0.419297	0.665675	0.99563	0.997189	0.87412	0.771504
ENSG00000132205.11_3	0.832805	0.986656	0.864453	0.971824	0.99563	0.997189	0.732872	1
ENSG00000132207.17_4	0.832805	0.994793	0.506088	0.982471	0.99563	0.997189	0.732872	1
ENSG00000132254.12_4	0.981221	0.994793	0.482555	0.997979	0.99563	0.997189	0.745691	1
ENSG00000132256.19_5	0.960331	0.989965	0.450928	0.993272	0.99563	0.997189	0.732872	0.933633
ENSG00000132274.16_4	0.960852	0.986656	0.557885	0.987042	0.99563	0.997189	0.928967	1
ENSG00000132275.11_4	0.894842	0.995545	0.838194	0.971824	0.99563	0.997189	0.778433	0.814704
ENSG00000132286.12_4	0.832805	0.986656	0.462845	0.987042	0.99563	0.997189	0.948155	0.995797
ENSG00000132294.15_7	0.935401	0.986656	0.523561	0.971824	0.99563	0.997189	0.732872	1
ENSG00000132297.12_5	0.834173	0.986656	0.697978	0.665675	0.99563	0.997189	0.920976	0.569139
ENSG00000132300.19_3	0.876204	0.986656	0.450928	1	0.99563	0.997189	0.745691	1
ENSG00000132305.20_3	0.977534	0.986656	0.503133	0.982471	0.99563	0.997189	0.732872	1
ENSG00000132313.15_5	0.975239	0.986656	0.506088	0.989129	0.99563	0.997189	0.928967	1
ENSG00000132323.9_4	0.832805	0.986656	0.503133	0.987042	0.990548	0.997189	0.99668	1
ENSG00000132326.12_5	0.832805	0.995545	0.462845	0.982471	0.990834	0.997189	0.732872	0.676806
ENSG00000132330.18_5	0.832805	0.986656	0.419297	0.665675	0.990548	0.997189	0.937648	0.569139
ENSG00000132334.16_4	0.91686	0.986656	0.74791	0.982471	0.99563	0.997189	0.732872	1
ENSG00000132341.12_3	0.977534	0.986656	0.503133	0.987042	0.99563	0.997189	0.924259	1
ENSG00000132356.11_3	0.993433	0.986656	0.454601	0.947986	0.99563	0.997189	0.771806	0.771504
ENSG00000132357.14_4	0.842154	0.986656	0.503133	0.997979	0.990548	0.997189	0.829265	1
ENSG00000132359.15_6	0.832805	0.986656	0.550252	0.972721	0.990548	0.997189	0.745691	1
ENSG00000132361.17_6	0.832805	0.986656	0.599832	0.971824	0.990548	0.997189	0.732872	1
ENSG00000132376.20_5	0.876204	0.986656	0.75139	0.982471	0.99563	0.997189	0.732872	0.768299
ENSG00000132382.14_5	0.832805	0.986656	0.489591	0.997979	0.99563	0.997189	0.780661	1
ENSG00000132383.12_3	0.981662	0.986656	0.819738	0.99054	0.99563	0.997189	0.87412	1
ENSG00000132386.11_3	0.832805	0.986656	0.684753	0.972721	0.990548	0.997189	0.957058	0.995797
ENSG00000132388.12_3	0.832805	0.986656	0.817537	0.997979	0.99563	0.997189	0.877455	1
ENSG00000132394.11_3	0.832805	0.986656	0.887095	0.816164	0.990548	0.997189	0.732872	0.820555
ENSG00000132405.19_5	0.876204	0.986656	0.810902	0.990515	0.99563	0.997189	0.780891	1
ENSG00000132406.12_4	0.832805	0.986656	0.419297	0.997979	0.99563	0.997189	0.865059	1
ENSG00000132423.12_5	0.832805	0.986656	0.557885	0.982471	0.990548	0.997189	0.732872	1
ENSG00000132424.16_6	0.948331	0.986656	0.419437	0.987042	0.99563	0.997189	0.732872	1
ENSG00000132432.14_5	0.832805	0.986656	0.419437	0.987042	0.990548	0.997189	0.87412	1
ENSG00000132434.9_4	0.91686	0.986656	0.547677	0.987042	0.990834	0.997189	0.732872	1
ENSG00000132436.11_9	0.882401	0.986656	0.419297	0.997979	0.99563	0.997189	0.745691	1
ENSG00000132463.14_5	0.981221	0.986656	0.804168	0.947986	0.99563	0.997189	0.858796	1
ENSG00000132465.11_5	0.989492	0.986656	0.503133	0.982471	0.99563	0.997189	0.79134	1
ENSG00000132466.19_7	0.926712	0.986656	0.419297	0.997979	0.99563	0.997189	0.732872	1
ENSG00000132467.4_3	0.95292	0.986656	0.419297	0.987042	0.990548	0.997189	0.732872	1
ENSG00000132470.14_5	0.876204	0.986656	0.506088	0.67679	0.990548	0.997189	0.87412	0.71764
ENSG00000132471.12_8	0.981662	0.986656	0.790225	0.987042	0.99563	0.997189	0.732872	1
ENSG00000132475.10_5	0.981221	0.986656	0.771373	0.99054	0.99563	0.997189	0.780891	1
ENSG00000132478.10_4	0.832805	0.986656	0.450928	0.997979	0.99563	0.997189	0.937648	1
ENSG00000132481.7_6	0.943399	0.986656	0.828994	0.665675	0.99563	0.997189	0.778433	0.995797
ENSG00000132485.14_6	0.877749	0.986656	0.506088	0.971824	0.99563	0.997189	0.788256	1
ENSG00000132507.18_3	0.981221	0.986656	0.60195	0.997885	0.99563	0.997189	0.732872	1
ENSG00000132510.10_3	0.832805	0.986656	0.506088	0.982471	0.990548	0.997189	0.829265	1
ENSG00000132514.13_4	0.879278	0.986656	0.771373	0.860253	0.99563	0.997189	0.91789	1
ENSG00000132517.15_5	0.873894	0.986656	0.630964	0.67679	0.990834	0.997189	0.780891	0.569139
ENSG00000132522.16_5	0.91686	0.986656	0.771373	0.971824	0.99563	0.997189	0.732872	1
ENSG00000132530.17_5	0.911204	0.986656	0.706863	0.982471	0.99563	0.997189	0.96943	0.857605
ENSG00000132535.20_6	0.91686	0.986656	0.563154	0.665675	0.990548	0.997189	0.873347	0.648834
ENSG00000132541.11_5	0.93264	0.986656	0.419297	0.744419	0.99563	0.997189	0.87412	0.768299
ENSG00000132549.18_6	0.832805	0.986656	0.454601	0.989308	0.99563	0.997189	0.732872	1
ENSG00000132561.14_7	0.876204	0.986656	0.454601	0.922949	0.99563	0.997189	0.778433	0.676806
ENSG00000132563.16_4	0.876204	0.986656	0.552131	0.728392	0.99563	0.997189	0.914339	0.811064
ENSG00000132570.15_4	0.832805	0.986656	0.454601	0.997979	0.990548	0.997189	0.732872	1
ENSG00000132581.10_5	0.880982	0.986656	0.618943	0.997979	0.99563	0.997189	0.928967	1
ENSG00000132589.16_4	0.880982	0.986656	0.60195	1	0.99563	0.997189	0.780891	1
ENSG00000132591.12_3	0.981662	0.986656	0.506088	0.987042	0.990548	0.997189	0.808822	1
ENSG00000132600.16_8	0.832805	0.986656	0.419297	0.991054	0.99563	0.997189	0.745691	1
ENSG00000132603.15_6	0.883711	0.990548	0.675773	0.987042	0.99563	0.997189	0.904748	1
ENSG00000132604.11_7	0.977534	0.986656	0.552131	0.971824	0.99563	0.997189	0.944275	1
ENSG00000132612.16_4	0.832805	0.986656	0.552131	0.971824	0.990548	0.997189	0.732872	1
ENSG00000132623.16_4	0.832805	0.986656	0.419297	0.989129	0.990548	0.997189	0.828459	1
ENSG00000132635.17_5	0.85896	0.994793	0.697623	0.971824	0.99563	0.997189	0.842118	1
ENSG00000132640.15_6	0.834173	0.986656	0.868624	0.982471	0.99563	0.997189	0.753213	0.727377
ENSG00000132646.11_4	0.903442	0.986656	0.71477	0.982471	0.99563	0.997189	0.937648	1
ENSG00000132661.4_4	0.981662	0.986656	0.525562	0.927034	0.99563	1	0.778433	1
ENSG00000132664.12_3	0.876204	0.986656	0.454601	0.997979	0.99563	0.997189	0.732872	1
ENSG00000132669.13_4	0.832805	0.986656	0.419297	0.991054	0.990548	0.997189	0.732872	1
ENSG00000132670.20_4	0.998209	0.986656	0.523561	0.972721	0.99563	0.997189	0.902718	0.970839
ENSG00000132676.16_6	0.834173	0.986656	0.419297	0.982471	0.990548	0.997189	0.903706	1
ENSG00000132680.11_6	0.832805	0.986656	0.462845	0.997979	0.99563	0.997189	0.753213	1
ENSG00000132681.17_3	0.832805	0.986656	0.513136	0.744419	0.99563	0.997189	0.904748	0.651016
ENSG00000132694.18_3	0.832805	0.986656	0.419297	0.982471	0.99563	0.997189	0.877455	1
ENSG00000132704.16_4	0.834173	0.986656	0.502912	0.80478	0.990548	0.997189	0.870258	0.998766
ENSG00000132716.19_6	0.876204	0.986656	0.454601	0.860346	0.99563	0.997189	0.732872	1
ENSG00000132718.9_3	0.974393	0.989965	0.419297	0.982471	0.99563	0.997189	0.745691	1
ENSG00000132740.8_2	0.832805	0.986656	0.419297	0.860346	0.99563	0.997189	0.861776	0.71764
ENSG00000132749.11_8	0.832805	0.986656	0.450928	0.884067	0.990548	0.997189	0.732872	0.768299
ENSG00000132763.15_3	0.832805	0.986656	0.462845	0.67679	0.990548	0.997189	0.732872	0.709665
ENSG00000132768.14_3	0.93228	0.986656	0.771373	0.982471	0.99563	0.997189	0.842118	1
ENSG00000132773.12_3	0.882401	0.986656	0.740355	0.987042	0.99563	0.997189	0.780891	1
ENSG00000132780.17_6	0.834173	0.986656	0.580138	0.997979	0.990548	0.997189	0.732872	1
ENSG00000132781.18_8	0.832805	0.986656	0.462845	0.931294	0.99563	0.997189	0.861673	0.801246
ENSG00000132792.19_4	0.942891	0.986656	0.547677	0.926111	0.99563	0.997189	0.732872	1
ENSG00000132801.7_3	0.876204	0.986656	0.873183	0.85025	0.990548	0.997189	0.914339	1
ENSG00000132819.17_3	0.981221	0.986656	0.899469	0.803449	0.99563	0.997189	0.732872	0.73421
ENSG00000132823.11_4	0.981662	0.986656	0.503133	0.947986	0.99563	0.997189	0.937648	0.911296
ENSG00000132824.14_4	0.876204	0.986656	0.599832	0.971824	0.99563	0.997189	0.745691	1
ENSG00000132825.7_3	0.981221	0.986656	0.629561	0.990515	0.99563	0.997189	0.904748	1
ENSG00000132837.15_5	0.832805	0.986656	0.60195	0.820447	0.990548	0.997189	0.732872	1
ENSG00000132842.13_5	0.879278	0.986656	0.454405	0.96007	0.99563	0.997189	0.732872	1
ENSG00000132846.6_9	0.832805	0.986656	0.493161	0.898043	0.990548	0.997189	0.871801	0.648834
ENSG00000132849.20_6	0.894645	0.986656	0.450554	0.997885	0.99563	0.997189	0.732872	1
ENSG00000132854.19_4	0.832805	0.986656	0.419297	0.812552	0.990548	0.997189	0.732872	0.674827
ENSG00000132879.14_5	0.832805	0.986656	0.419437	0.982471	0.990548	0.997189	0.937648	1
ENSG00000132881.12_5	0.981662	0.986656	0.552131	0.836347	0.99563	0.997189	0.780891	1
ENSG00000132906.18_7	0.876204	0.986656	0.896449	0.972721	0.99563	0.997189	0.829265	0.995797
ENSG00000132912.12_6	0.832805	0.986656	0.454601	0.947986	0.990548	0.997189	0.732872	1
ENSG00000132915.11_5	0.876204	0.986656	0.450928	0.816164	0.990548	0.997189	0.732872	0.651016
ENSG00000132932.17_3	0.977534	0.986656	0.504819	0.665675	0.990548	0.997189	0.937648	0.651016
ENSG00000132950.19_5	0.981221	0.986656	0.450928	0.926111	0.99563	0.997189	0.844826	1
ENSG00000132952.12_4	0.981662	0.986656	0.506088	0.997979	0.996191	0.997189	0.82623	1
ENSG00000132953.16_4	0.90215	0.986656	0.525562	0.997979	0.99563	0.997189	0.825177	1
ENSG00000132963.8_3	0.842154	0.986656	0.60195	0.991054	0.99563	0.997189	0.8697	1
ENSG00000132964.12_4	0.977534	0.986656	0.479797	0.989308	0.99563	0.997189	0.732872	1
ENSG00000132965.9_2	0.834173	0.986656	0.555961	0.723591	0.99563	0.997189	0.732872	0.933633
ENSG00000132967.9_4	0.834173	0.995545	0.450928	0.723591	0.99563	0.997189	0.732872	0.771504
ENSG00000132970.14_6	0.832805	0.986656	0.502235	0.997979	0.99563	0.997189	0.732872	1
ENSG00000133019.11_5	0.832805	0.986656	0.506088	0.912765	0.99563	0.997189	0.87412	0.953777
ENSG00000133026.12_8	0.90215	0.994793	0.764802	0.665675	0.990548	0.997189	0.732872	0.741798
ENSG00000133027.18_4	0.876204	0.986656	0.630964	0.972721	0.990548	0.997189	0.802743	0.911296
ENSG00000133028.12_5	0.981221	0.994793	0.454601	0.971824	0.99563	0.997189	0.87412	1
ENSG00000133030.21_6	0.832805	0.986656	0.503133	0.989129	0.99563	0.997189	0.904748	1
ENSG00000133048.13_4	0.91686	0.986656	0.858285	1	0.99563	0.997189	0.732872	1
ENSG00000133056.13_7	0.832805	0.986656	0.450928	0.971824	0.990548	0.997189	0.745691	0.73421
ENSG00000133059.17_4	0.832805	0.986656	0.493161	0.987042	0.99563	0.997189	0.839185	1
ENSG00000133063.16_4	0.832805	0.986656	0.499074	0.96045	0.990548	0.997189	0.732872	1
ENSG00000133065.11_4	0.963427	0.986656	0.86011	0.792526	0.990548	0.997189	0.766325	1
ENSG00000133067.17_4	0.981662	0.986656	0.523561	0.564105	0.990548	0.997189	0.928967	0.475726
ENSG00000133069.17_6	0.974393	0.986656	0.523108	0.997979	0.99563	0.997189	0.732872	0.73421
ENSG00000133103.17_3	0.834173	0.986656	0.454601	0.997979	0.99563	0.997189	0.892043	0.933633
ENSG00000133104.14_7	0.842154	0.986656	0.533095	0.952045	0.99563	0.997189	0.732872	1
ENSG00000133106.14_4	0.989492	0.986656	0.830006	0.831649	0.990548	0.997189	0.87412	1
ENSG00000133111.3_2	0.876204	0.986656	0.629561	0.972721	0.99563	0.997189	0.732872	0.857605
ENSG00000133112.16_3	0.977534	0.986656	0.454601	0.931294	0.99563	0.997189	0.87412	1
ENSG00000133114.18_4	0.832805	0.986656	0.419297	0.968518	0.990548	0.997189	0.753213	1
ENSG00000133116.8_4	0.832805	0.986656	0.419297	0.982471	0.990548	0.997189	0.732872	0.869444
ENSG00000133119.13_5	0.977534	0.986656	0.985158	0.987042	0.99563	0.997189	0.745691	1
ENSG00000133131.15_7	0.832805	0.986656	0.454601	0.67679	0.990548	0.997189	0.810498	0.851367
ENSG00000133134.11_6	0.985728	0.986656	0.419297	0.997979	0.99563	0.997189	0.905978	1
ENSG00000133138.20_6	0.832805	0.986656	0.499074	0.723591	0.990548	0.997189	0.745691	0.874905
ENSG00000133142.17_5	0.876204	0.986656	0.419437	0.884067	0.99563	0.997189	0.732872	0.676806
ENSG00000133193.12_6	0.876204	0.986656	0.911667	0.989129	0.99563	0.997189	0.732872	0.84932
ENSG00000133195.11_4	0.832805	0.986656	0.454601	0.989129	0.990548	0.997189	0.732872	1
ENSG00000133216.16_4	0.91686	0.986656	0.450928	0.564105	0.99563	0.997189	0.829265	0.401759
ENSG00000133226.17_6	0.832805	0.986656	0.419297	0.997979	0.99563	0.997189	0.732872	1
ENSG00000133243.10_6	0.832805	0.986656	0.419297	1	0.99563	0.997189	0.91235	1
ENSG00000133246.12_7	0.832805	0.986656	0.599832	0.971746	0.990548	0.997189	0.745691	0.648834
ENSG00000133247.14_6	0.832805	0.986656	0.450928	0.665675	0.990548	0.997189	0.780891	0.569139
ENSG00000133250.14_5	0.832805	0.986656	0.887095	0.665675	0.990548	0.997189	0.93082	0.814704
ENSG00000133256.12_2	0.974393	0.986656	0.506088	0.80991	0.99563	0.997189	0.920976	1
ENSG00000133265.11_5	0.975239	0.986656	0.59735	0.989308	0.990548	0.997189	0.732872	1
ENSG00000133275.16_4	0.842154	0.986656	0.462845	0.971824	0.99563	0.997189	0.788256	1
ENSG00000133302.13_4	0.975239	0.986656	0.419297	0.997979	0.99563	0.997189	0.732872	1
ENSG00000133313.15_6	0.882401	0.986656	0.419297	1	0.99563	0.997189	0.732872	1
ENSG00000133315.11_5	0.834173	0.986656	0.499074	0.665675	0.990548	0.997189	0.788256	0.892448
ENSG00000133316.15_6	0.981662	0.986656	0.780672	0.986534	0.99563	0.997189	0.91235	0.933633
ENSG00000133317.14_2	0.91686	0.986656	0.950885	0.723591	0.99563	0.997189	0.732872	1
ENSG00000133318.14_8	0.842154	0.986656	0.462845	0.997979	0.99563	0.997189	0.928967	1
ENSG00000133321.11_4	0.951603	0.991038	0.687706	0.997979	0.99563	0.997189	0.937648	1
ENSG00000133392.18_6	0.85896	0.986656	0.550252	0.564105	0.990548	0.997189	0.948594	0.401759
ENSG00000133393.13_5	0.908286	0.986656	0.419297	0.971824	0.99563	0.997189	0.941406	1
ENSG00000133398.4_4	0.942289	0.994793	0.450928	0.991054	0.99563	0.997189	0.850121	0.847012
ENSG00000133401.16_4	0.832805	0.986656	0.574039	0.665675	0.990548	0.997189	0.87412	0.651016
ENSG00000133422.13_6	0.981662	0.986656	0.594845	0.997979	0.99563	0.997189	0.732872	1
ENSG00000133424.20_7	0.832805	0.986656	0.971944	0.982471	0.990548	0.997189	0.745691	1
ENSG00000133460.19_5	0.948331	0.986656	0.454601	0.564105	0.990548	0.997189	0.766174	0.771504
ENSG00000133466.14_4	0.832805	0.986656	0.450928	0.92795	0.99563	0.997189	0.943487	1
ENSG00000133477.17_4	0.876204	0.986656	0.59735	0.67679	0.990548	0.997189	0.732872	0.401759
ENSG00000133488.15_4	0.955904	0.986656	0.462845	1	0.99563	0.997189	0.732872	0.674827
ENSG00000133561.15_4	0.942891	0.994793	0.676528	0.931294	0.99563	0.997189	0.753213	1
ENSG00000133574.10_4	0.981662	0.986656	0.454601	0.80478	0.99563	0.997189	0.732872	1
ENSG00000133597.11_7	0.981221	0.986656	0.454601	0.926722	0.99563	0.997189	0.849872	1
ENSG00000133606.11_8	0.951603	0.986656	0.7376	0.803449	0.99563	0.997189	0.732872	0.989357
ENSG00000133612.19_5	0.832805	0.986656	0.419297	0.997979	0.990548	0.999401	0.810498	0.771504
ENSG00000133619.17_5	0.883711	0.995545	0.777902	0.654075	0.990548	0.997189	0.732872	1
ENSG00000133624.13_5	0.832805	0.986656	0.650133	0.918757	0.99563	0.997189	0.903706	1
ENSG00000133627.18_3	0.954473	0.989965	0.454601	0.67679	0.990548	0.997189	0.849872	1
ENSG00000133639.6_5	0.91686	0.986656	0.503133	0.987042	0.99563	0.997189	0.903706	0.938945
ENSG00000133641.18_3	0.834173	0.986656	0.419297	0.997979	0.99563	0.997189	0.745691	1
ENSG00000133657.15_6	0.986057	0.994793	0.489591	0.971824	0.99563	0.997189	0.732872	1
ENSG00000133665.13_5	0.832805	0.986656	0.450928	0.692608	0.990548	0.997189	0.771806	0.848844
ENSG00000133678.14_4	0.834173	0.994793	0.552131	0.989308	0.99563	0.997189	0.903706	1
ENSG00000133687.16_7	0.832805	0.986656	0.598724	0.982471	0.99563	0.997189	0.732872	1
ENSG00000133703.12_6	0.91686	0.994793	0.419437	0.997979	0.99563	0.997189	0.732872	1
ENSG00000133704.10_5	0.85896	0.986656	0.419297	0.987042	0.99563	0.997189	0.732872	1
ENSG00000133706.18_4	0.91686	0.986656	0.419297	0.987042	0.99563	0.997189	0.732872	1
ENSG00000133731.10_4	0.832805	0.986656	0.506088	1	0.990548	0.997189	0.778433	1
ENSG00000133739.16_3	0.981662	0.986656	0.419297	0.972721	0.99563	0.997189	0.851648	1
ENSG00000133740.11_4	0.867121	0.989965	0.419297	0.972721	0.99563	0.997189	0.937648	1
ENSG00000133742.13_6	0.987459	0.986656	0.771373	0.991054	0.99563	0.997189	0.732872	0.801246
ENSG00000133773.12_5	0.981221	0.986656	0.419297	0.982471	0.99563	0.997189	0.740633	1
ENSG00000133789.15_3	0.977534	0.986656	0.462845	0.992219	0.99563	0.997189	0.732872	1
ENSG00000133794.18_4	0.876204	0.986656	0.454601	0.991054	0.99563	0.997189	0.732872	1
ENSG00000133800.9_5	0.972338	0.986656	0.804168	0.884067	0.990548	0.997189	0.87412	1
ENSG00000133805.15_4	0.832805	0.986656	0.552131	0.971746	0.99563	0.997189	0.848976	1
ENSG00000133812.15_6	0.832805	0.986656	0.489591	0.997979	0.99563	0.997189	0.914339	1
ENSG00000133816.15_7	0.876204	0.986656	0.75139	0.987042	0.990548	0.997189	0.732872	0.787326
ENSG00000133818.14_5	0.977534	0.986656	0.444486	0.85025	0.99563	0.997189	0.892043	1
ENSG00000133835.16_5	0.842154	0.986656	0.502912	0.931294	0.99563	0.997189	0.732872	1
ENSG00000133858.16_4	0.977534	0.994793	0.547677	0.997979	0.99563	0.997189	0.745691	1
ENSG00000133872.14_9	0.977534	0.986656	0.506088	0.993272	0.99563	0.997189	0.858158	1
ENSG00000133874.2_4	0.834173	0.986656	0.506088	0.972721	0.990548	0.997189	0.926908	1
ENSG00000133884.10_4	0.832805	0.986656	0.454601	0.997979	0.99563	0.997189	0.732872	1
ENSG00000133895.15_7	0.867121	0.986656	0.868624	0.971824	0.99563	0.997189	0.829265	1
ENSG00000133935.7_7	0.834173	0.986656	0.419297	0.982471	0.99563	0.997189	0.732872	0.933633
ENSG00000133943.20_6	0.842154	0.986656	0.883093	0.987042	0.99563	0.997189	0.803406	1
ENSG00000133958.13_4	0.832805	0.986656	0.454601	0.665675	0.990548	0.997189	0.732872	0.648834
ENSG00000133961.20_6	0.832805	0.986656	0.503133	0.997979	0.99563	0.997189	0.732872	1
ENSG00000133962.8_9	0.977534	0.986656	0.450928	0.723591	0.990548	0.997189	0.920976	1
ENSG00000133983.16_6	0.832805	0.986656	0.654582	0.971824	0.990548	0.997189	0.91235	0.857605
ENSG00000133985.3_3	0.834173	0.986656	0.506088	0.997979	0.99563	0.997189	0.732872	1
ENSG00000133997.11_4	0.876204	0.986656	0.454405	0.987042	0.99563	0.997189	0.732872	1
ENSG00000134001.14_6	0.981662	0.986656	0.790523	0.997979	0.99563	0.997189	0.780891	1
ENSG00000134007.5_6	0.981221	0.986656	0.976895	0.564105	0.99563	0.997189	0.853107	0.848844
ENSG00000134013.16_5	0.91686	0.986656	0.506088	0.723591	0.990548	0.997189	0.732872	1
ENSG00000134014.17_7	0.832805	0.994793	0.454405	0.997979	0.99563	0.997189	0.745691	1
ENSG00000134030.14_7	0.832805	0.986656	0.560773	1	0.990548	0.997189	0.732872	1
ENSG00000134046.12_5	0.842154	0.994793	0.738615	0.971824	0.99563	0.997189	0.871801	1
ENSG00000134049.6_8	0.867121	0.994793	0.419297	0.947986	0.990548	0.997189	0.732872	1
ENSG00000134056.12_3	0.834173	0.986656	0.506088	0.971824	0.99563	0.997189	0.842118	0.933633
ENSG00000134057.15_4	0.832805	0.986656	0.525562	0.665675	0.990548	0.997189	0.904748	1
ENSG00000134058.12_4	0.832805	0.986656	0.454601	0.992219	0.99563	0.997189	0.87412	1
ENSG00000134061.5_4	0.876204	0.986656	0.454601	1	0.99563	0.997189	0.732872	1
ENSG00000134070.5_4	0.832805	0.986656	0.454405	1	0.99563	0.997189	0.778433	0.995797
ENSG00000134072.11_4	0.93264	0.986656	0.447561	0.972721	0.99563	0.997189	0.732872	1
ENSG00000134077.16_6	0.973531	0.986656	0.419297	1	0.990548	0.997189	0.732872	0.874905
ENSG00000134086.7_2	0.834173	0.986656	0.525562	0.947986	0.99563	0.997189	0.745691	1
ENSG00000134107.5_3	0.876204	0.986656	0.506088	0.982471	0.99563	0.997189	0.732872	0.938723
ENSG00000134108.13_3	0.876204	0.986656	0.503133	1	0.99563	0.997189	0.849872	1
ENSG00000134109.11_3	0.971018	0.986656	0.546282	1	0.99563	0.997189	0.830589	1
ENSG00000134121.10_6	0.877749	0.986656	0.976895	0.723591	0.990548	0.997189	0.745691	0.857605
ENSG00000134138.20_6	0.867121	0.986656	0.618943	0.665675	0.990548	0.997189	0.871687	0.648834
ENSG00000134146.12_5	0.933433	0.986656	0.419297	0.947959	0.99563	0.997189	0.732872	0.995797
ENSG00000134152.11_5	0.832805	0.986656	0.450928	0.884067	0.990548	0.997189	0.907102	0.401759
ENSG00000134153.10_7	0.91686	0.986656	0.679269	0.989129	0.99563	0.997189	0.732872	1
ENSG00000134184.13_7	0.832805	0.986656	0.631753	0.779909	0.99563	0.997189	0.79134	1
ENSG00000134186.12_3	0.832805	0.986656	0.419297	0.984576	0.99563	0.997189	0.732872	0.995797
ENSG00000134198.10_5	0.981221	0.986656	0.450928	0.987042	0.99563	0.997189	0.780891	0.401759
ENSG00000134202.11_4	0.981662	0.986656	0.419297	0.997979	0.99563	0.997189	0.79134	1
ENSG00000134215.16_5	0.879278	0.986656	0.467059	1	0.99563	0.997189	0.732872	1
ENSG00000134222.16_6	0.832805	0.986656	0.935351	0.940183	0.990548	0.997189	0.928967	1
ENSG00000134242.16_4	0.911204	0.986656	0.552131	0.987042	0.99563	0.997189	0.957058	1
ENSG00000134243.12_5	0.866106	0.986656	0.450928	0.860346	0.99563	0.997189	0.732872	1
ENSG00000134245.18_3	0.867121	0.986656	0.454601	0.618313	0.990548	0.997189	0.780891	0.401759
ENSG00000134247.10_3	0.832805	0.986656	0.506088	0.926111	0.990548	0.997189	0.803406	1
ENSG00000134248.13_4	0.878954	0.986656	0.506088	0.997979	0.990834	0.997189	0.771806	1
ENSG00000134250.20_5	0.832805	0.986656	0.819738	0.987042	0.99563	0.997189	0.928967	1
ENSG00000134255.14_3	0.926712	0.986656	0.502912	0.972721	0.99563	0.997189	0.947926	1
ENSG00000134256.12_2	0.926712	0.986656	0.92877	0.982471	0.990548	0.997189	0.851648	1
ENSG00000134262.13_4	0.832805	0.986656	0.450928	0.997979	0.99563	0.998601	0.963816	1
ENSG00000134265.13_3	0.941354	0.986656	0.419297	0.80478	0.99563	0.997189	0.780891	1
ENSG00000134278.15_4	0.989492	0.994793	0.662514	0.723591	0.990548	0.997189	0.849872	1
ENSG00000134283.18_5	0.832805	0.986656	0.499074	0.997979	0.99563	0.997189	0.778433	1
ENSG00000134285.11_6	0.832805	0.986656	0.419297	0.992219	0.990548	0.997189	0.844681	1
ENSG00000134287.10_5	0.977534	0.986656	0.419297	0.982471	0.99563	0.997189	0.732872	1
ENSG00000134291.12_4	0.985728	0.986656	0.547677	0.820447	0.99563	0.997189	0.892043	1
ENSG00000134294.14_5	0.989492	0.986656	0.523108	0.971824	0.99563	0.997189	0.778433	1
ENSG00000134297.6_5	0.971018	0.986656	0.654112	0.947959	0.990548	0.997189	0.844826	1
ENSG00000134308.14_6	0.977534	0.986656	0.551596	0.982471	0.99563	0.997189	0.778433	1
ENSG00000134313.15_7	0.832805	0.986656	0.525562	0.816164	0.99563	0.997189	0.732872	1
ENSG00000134317.18_3	0.834173	0.994793	0.819738	0.926722	0.99563	0.997189	0.732872	0.73421
ENSG00000134318.14_5	0.933433	0.994793	0.450928	0.997979	0.99563	0.997189	0.732872	1
ENSG00000134321.12_3	0.832805	0.986656	0.706863	0.997979	0.990548	0.997189	0.928967	0.676806
ENSG00000134324.11_6	0.832805	0.986656	0.419297	0.997979	0.990548	0.997189	0.732872	1
ENSG00000134326.11_5	0.834173	0.986656	0.74791	0.987042	0.99563	0.997189	0.928967	0.674827
ENSG00000134330.19_5	0.832805	0.986656	0.462845	0.947959	0.99563	0.997189	0.941406	1
ENSG00000134333.14_7	0.989492	0.986656	0.60195	0.971824	0.99563	0.997189	0.732872	1
ENSG00000134352.20_5	0.974393	0.986656	0.488695	0.971824	0.990834	0.997189	0.850121	1
ENSG00000134369.15_4	0.834173	0.986656	0.419297	0.67679	0.99563	0.997189	0.829265	0.73421
ENSG00000134371.13_7	0.842154	0.986656	0.419297	1	0.99563	0.997189	0.732872	1
ENSG00000134375.11_3	0.908286	0.986656	0.506088	0.947959	0.990548	0.997189	0.976235	1
ENSG00000134376.16_5	0.981221	0.986656	0.574039	0.564105	0.990548	0.997189	0.732872	0.401759
ENSG00000134419.15_5	0.96268	0.986656	0.552131	0.816164	0.99563	0.997189	0.732872	1
ENSG00000134440.12_5	0.867121	0.986656	0.525562	0.683303	0.99563	0.997189	0.732872	0.978799
ENSG00000134444.14_6	0.866106	0.986656	0.493161	0.989308	0.99563	0.997189	0.766174	1
ENSG00000134452.19_4	0.832805	0.986656	0.479797	0.997979	0.990548	0.997189	0.815535	1
ENSG00000134453.16_4	0.974393	0.986656	0.454405	0.987042	0.99563	0.997189	0.732872	1
ENSG00000134460.18_7	0.834173	0.986656	0.506088	0.982471	0.99563	0.997189	0.732872	0.990698
ENSG00000134461.16_5	0.832805	0.986656	0.506088	0.972721	0.99563	0.997189	0.944462	1
ENSG00000134463.15_4	0.842154	0.994793	0.506088	0.997979	0.99563	0.997189	0.778433	0.868575
ENSG00000134470.21_10	0.882401	0.986656	0.790523	0.987042	0.99563	0.997189	0.780891	0.73421
ENSG00000134480.15_5	0.91686	0.986656	0.450928	0.992219	0.99563	0.997189	0.732872	1
ENSG00000134489.7_3	0.876204	0.986656	0.419297	0.982471	0.99563	0.997189	0.732872	1
ENSG00000134490.14_6	0.832805	0.986656	0.419297	0.95506	0.990548	0.997189	0.732872	0.933633
ENSG00000134504.14_6	0.871241	0.986656	0.567113	0.977174	0.99563	0.997189	0.732872	1
ENSG00000134516.17_6	0.832805	0.986656	0.523108	0.820447	0.99563	0.997189	0.732872	1
ENSG00000134531.10_5	0.930596	0.995545	0.631753	0.854868	0.990548	0.997189	0.732872	0.801246
ENSG00000134532.18_6	0.832805	0.986656	0.454601	0.932505	0.990548	0.997189	0.732872	0.708446
ENSG00000134539.17_5	0.979827	0.986656	0.419297	0.997979	0.99563	0.997189	0.877455	1
ENSG00000134545.13_6	0.891554	0.986656	0.462845	0.987042	0.99563	0.997189	0.886096	1
ENSG00000134548.11_4	0.876204	0.986656	0.645918	0.989308	0.99563	0.997189	0.957058	1
ENSG00000134571.11_5	0.862788	0.986656	0.547677	0.67679	0.990548	0.997189	0.745691	1
ENSG00000134574.11_2	0.832805	0.986656	0.720346	0.969976	0.990548	0.997189	0.87412	1
ENSG00000134575.13_6	0.876204	0.990548	0.454405	0.987042	0.99563	0.997189	0.745691	1
ENSG00000134590.14_6	0.973531	0.986656	0.868624	0.989308	0.990548	0.997189	0.732872	1
ENSG00000134594.5_3	0.921826	0.986656	0.962906	0.979954	0.99563	0.997189	0.780891	1
ENSG00000134597.16_4	0.977534	0.989965	0.552131	0.982471	0.99563	0.997189	0.732872	1
ENSG00000134602.16_3	0.882401	0.994793	0.523108	0.989129	0.990548	0.997189	0.780891	1
ENSG00000134627.12_4	0.832805	0.986656	0.504819	0.982471	0.99563	0.997189	0.79134	0.648834
ENSG00000134644.15_5	0.832805	0.986656	0.447561	0.915457	0.990548	0.997189	0.732872	0.953777
ENSG00000134668.12_5	0.834173	0.986656	0.720346	0.703816	0.990548	0.997189	0.957058	0.869444
ENSG00000134684.10_3	0.91686	0.986656	0.454405	0.987042	0.99563	0.997189	0.732872	1
ENSG00000134686.18_5	0.85896	0.986656	0.771373	0.997979	0.99563	0.997189	0.907102	1
ENSG00000134690.11_3	0.832805	0.994793	0.462845	0.723591	0.99563	0.997189	0.745691	1
ENSG00000134697.13_7	0.876204	0.986656	0.450928	0.982471	0.99563	0.997189	0.732872	0.959053
ENSG00000134698.11_3	0.832805	0.986656	0.557885	0.987042	0.99563	0.997189	0.780891	1
ENSG00000134709.12_4	0.93264	0.986656	0.720346	0.931294	0.99563	0.997189	0.825177	1
ENSG00000134717.18_4	0.876204	0.995494	0.419297	0.931294	0.99563	0.997189	0.780891	1
ENSG00000134744.14_8	0.834173	0.986656	0.419297	0.853665	0.990548	0.997189	0.745691	1
ENSG00000134748.13_3	0.842154	0.986656	0.594845	0.971746	0.99563	0.997189	0.745691	1
ENSG00000134755.17_8	0.954473	0.986656	0.542884	1	0.99563	0.997189	0.732872	0.962333
ENSG00000134758.14_4	0.986057	0.986656	0.774925	0.987042	0.99563	0.997189	0.849872	1
ENSG00000134759.14_3	0.977534	0.990548	0.450928	0.987042	0.99563	0.997189	0.732872	1
ENSG00000134762.17_7	0.832805	0.986656	0.419297	0.665675	0.990548	0.997189	0.745691	0.401759
ENSG00000134765.9_4	0.963427	0.986656	0.684753	0.982471	0.990548	0.997189	0.732872	1
ENSG00000134769.21_7	0.842154	0.986656	0.419437	0.80478	0.990548	0.997189	0.745691	0.587662
ENSG00000134779.15_5	0.876204	0.986656	0.552131	0.971746	0.99563	0.997189	0.732872	1
ENSG00000134780.10_3	0.832805	0.986656	0.419297	0.665675	0.990548	0.997189	0.732872	0.401759
ENSG00000134802.17_6	0.91686	0.986656	0.686253	0.997979	0.990548	0.997189	0.732872	0.970839
ENSG00000134809.9_4	0.91686	0.986656	0.976895	0.971824	0.990548	0.997189	0.914339	0.999172
ENSG00000134815.19_3	0.876204	0.986656	0.547677	0.990515	0.99563	0.997189	0.914339	1
ENSG00000134824.14_5	0.894842	0.986656	0.419297	0.997979	0.99563	0.997189	0.732872	1
ENSG00000134825.16_5	0.842154	0.986656	0.552131	0.971824	0.99563	0.997189	0.732872	0.797349
ENSG00000134827.8_4	0.977534	0.986656	0.506088	0.997979	0.99563	0.997189	0.732872	1
ENSG00000134830.6_5	0.977534	0.994751	0.761944	0.997979	0.99563	0.997189	0.988282	1
ENSG00000134851.13_4	0.832805	0.986656	0.599832	0.982471	0.99563	0.997189	0.87412	1
ENSG00000134852.15_5	0.970645	0.986656	0.503133	0.982471	0.990548	0.997189	0.732872	1
ENSG00000134853.12_6	0.92011	0.986656	0.525562	0.67679	0.99563	0.997189	0.87412	0.73421
ENSG00000134864.10_4	0.871241	0.994793	0.551596	0.987042	0.990548	0.997189	0.732872	1
ENSG00000134871.19_7	0.842154	0.986656	0.462845	0.703816	0.99563	0.997189	0.732872	0.569139
ENSG00000134873.10_3	0.918325	0.989965	0.493161	0.820447	0.99563	0.997189	0.937648	0.676806
ENSG00000134874.17_3	0.941354	0.986656	0.419297	0.723591	0.990548	0.997189	0.732872	0.401759
ENSG00000134882.16_6	0.834173	0.986656	0.493161	0.991054	0.99563	0.997189	0.952028	1
ENSG00000134884.15_7	0.981221	0.986656	0.506088	0.971824	0.99563	0.997189	0.745691	0.966401
ENSG00000134897.14_5	0.832805	0.986656	0.419297	0.820447	0.990548	0.997189	0.732872	0.771504
ENSG00000134899.21_6	0.9581	0.986656	0.488695	0.987042	0.99563	0.997189	0.732872	1
ENSG00000134900.12_6	0.967831	0.995545	0.419297	0.997979	0.99563	0.997189	0.732872	1
ENSG00000134901.13_5	0.832805	0.986656	0.454601	0.915457	0.99563	0.997189	0.778433	1
ENSG00000134905.17_5	0.832805	0.986656	0.630823	0.997979	0.99563	0.997189	0.849872	1
ENSG00000134909.18_4	0.950163	0.986656	0.909127	0.997979	0.99563	0.997189	0.732872	1
ENSG00000134910.14_6	0.832805	0.986656	0.506088	0.982471	0.99563	0.997189	0.829265	1
ENSG00000134954.14_7	0.832805	0.986656	0.52181	0.723591	0.99563	0.997189	0.732872	0.935593
ENSG00000134955.11_7	0.834173	0.986656	0.506088	0.987042	0.99563	0.997189	0.732872	1
ENSG00000134970.14_6	0.972338	0.986656	0.419297	0.997979	0.99563	0.997189	0.904748	1
ENSG00000134982.17_6	0.867121	0.994793	0.661619	0.991054	0.99563	0.997189	0.903706	1
ENSG00000134986.14_6	0.832805	0.986656	0.419297	0.912765	0.99563	0.997189	0.732872	1
ENSG00000134987.11_3	0.985728	0.986656	0.493161	0.971824	0.99563	0.997189	0.732872	1
ENSG00000134996.12_3	0.981221	0.986656	0.60195	0.971824	0.99563	0.997189	0.732872	1
ENSG00000135002.12_5	0.894842	0.994793	0.503133	0.989129	0.996191	0.997189	0.745691	1
ENSG00000135018.14_5	0.912962	0.986656	0.771373	0.997979	0.99563	0.997189	0.778433	1
ENSG00000135040.16_3	0.977534	0.986656	0.454601	0.997979	0.99563	0.997189	0.745691	1
ENSG00000135045.7_4	0.941354	0.986656	0.419437	0.987042	0.99563	0.997189	0.732872	1
ENSG00000135046.14_4	0.981221	0.986656	0.454601	0.982471	0.99563	0.997189	0.780891	0.73421
ENSG00000135047.15_3	0.912962	0.986656	0.482555	0.997979	0.99563	0.997189	0.732872	1
ENSG00000135048.14_8	0.832805	0.986656	0.677096	0.991054	0.99563	0.997189	0.849872	1
ENSG00000135049.15_5	0.958747	0.986656	0.454601	0.995248	0.99563	0.997189	0.815535	1
ENSG00000135052.16_6	0.832805	0.986656	0.594845	0.997979	0.99563	0.997189	0.732872	0.73421
ENSG00000135069.14_3	0.958747	0.986656	0.764007	0.989129	0.99563	0.997189	0.928967	1
ENSG00000135070.15_7	0.832805	0.986656	0.676528	0.982471	0.99563	0.997189	0.732872	1
ENSG00000135074.15_5	0.834173	0.986656	0.85492	0.971824	0.99563	0.997189	0.829265	0.84932
ENSG00000135077.9_5	0.832805	0.986656	0.599832	0.99054	0.99563	0.997189	0.780891	1
ENSG00000135083.15_7	0.972338	0.994793	0.60195	0.816164	0.99563	0.997189	0.745691	1
ENSG00000135090.14_5	0.926712	0.986656	0.454601	0.997979	0.99563	0.997189	0.732872	1
ENSG00000135093.13_7	0.977534	0.986656	0.503133	0.982471	0.99563	0.997189	0.861673	0.966401
ENSG00000135094.11_5	0.832805	0.986656	0.499069	0.665675	0.990548	0.997189	0.904748	0.801246
ENSG00000135108.14_4	0.989492	0.994793	0.71477	0.997979	0.99563	0.997189	0.778433	0.939817
ENSG00000135114.12_3	0.91686	0.986656	0.534659	0.971824	0.99563	0.997189	0.780891	0.739555
ENSG00000135116.9_7	0.842154	0.986656	0.450928	0.736211	0.990548	0.997189	0.861776	0.401759
ENSG00000135119.14_3	0.834173	0.986656	0.525562	0.654075	0.99563	0.997189	0.986109	0.401759
ENSG00000135124.14_3	0.832805	0.986656	0.419297	0.941949	0.99563	0.997189	0.732872	0.996093
ENSG00000135127.11_5	0.876204	0.986656	0.419297	1	0.990548	0.997189	0.732872	1
ENSG00000135144.7_2	0.832805	0.986656	0.878139	0.982471	0.990548	0.997189	0.937648	1
ENSG00000135148.12_5	0.926712	0.986656	0.7376	0.860346	0.99563	0.997189	0.778433	1
ENSG00000135164.18_7	0.894842	0.986656	0.450928	0.971824	0.99563	0.997189	0.732872	1
ENSG00000135185.12_7	0.941354	0.986656	0.525562	1	0.99563	0.997189	0.945366	1
ENSG00000135205.15_6	0.948331	0.986656	0.634329	0.997979	0.99563	0.997189	0.829265	0.918892
ENSG00000135211.6_4	0.876204	0.989469	0.557885	0.982471	0.99563	0.997189	0.940464	1
ENSG00000135218.19_5	0.876204	0.986656	0.594845	0.997979	0.99563	0.997189	0.745691	1
ENSG00000135241.17_8	0.981221	0.995545	0.523108	0.997979	0.99563	0.997189	0.928967	1
ENSG00000135245.10_4	0.859711	0.986656	0.450928	0.982471	0.990548	0.997189	0.732872	0.996093
ENSG00000135249.8_3	0.832805	0.986656	0.462845	0.947959	0.990548	0.997189	0.745691	0.995797
ENSG00000135250.17_7	0.832805	0.986656	0.547677	0.993272	0.99563	0.997189	0.943487	1
ENSG00000135269.18_4	0.912962	0.986656	0.552131	0.982471	0.99563	0.997189	0.732872	1
ENSG00000135272.10_4	0.876204	0.986656	0.454601	0.931294	0.99563	0.997189	0.732872	1
ENSG00000135297.15_3	0.832805	0.986656	0.419297	0.971746	0.990548	0.997189	0.811545	1
ENSG00000135298.14_4	0.85896	0.986656	0.506088	0.665675	0.990548	0.997189	0.732872	0.401759
ENSG00000135299.17_7	0.832805	0.986656	0.450928	0.982471	0.990548	0.997189	0.732872	1
ENSG00000135314.12_5	0.907281	0.996766	0.547677	0.67679	0.990548	0.997189	0.952028	1
ENSG00000135315.12_5	0.876204	0.986656	0.419297	0.997979	0.99563	0.997189	0.732872	1
ENSG00000135316.18_5	0.876204	0.986656	0.489591	0.885988	0.99563	0.997189	0.732872	1
ENSG00000135317.13_10	0.985728	0.986656	0.450928	0.989308	0.99563	0.997189	0.745691	1
ENSG00000135318.12_4	0.935401	0.986656	0.986286	1	0.99563	0.997189	0.732872	0.83468
ENSG00000135334.9_4	0.832805	0.986656	0.547677	0.971746	0.99563	0.997189	0.970388	1
ENSG00000135336.14_4	0.981662	0.986656	0.419297	0.987042	0.99563	0.997189	0.766174	1
ENSG00000135341.18_4	0.981221	0.989965	0.506088	0.987042	0.99563	0.997189	0.745691	1
ENSG00000135362.14_5	0.877749	0.986656	0.687381	0.987042	0.99563	0.997189	0.829265	1
ENSG00000135363.12_4	0.842154	0.986656	0.454601	0.987042	0.99563	0.997189	0.808822	1
ENSG00000135365.15_8	0.876204	0.986656	0.462845	0.989308	0.99563	0.997189	0.732872	1
ENSG00000135372.9_4	0.985728	0.986656	0.454601	0.989129	0.99563	0.997189	0.732872	1
ENSG00000135378.4_3	0.909269	0.986656	0.499069	0.952855	0.99563	0.997189	0.732872	0.401759
ENSG00000135387.21_4	0.877749	0.986656	0.479797	0.971824	0.99563	0.997189	0.732872	1
ENSG00000135390.20_9	0.842154	0.986656	0.620152	0.723591	0.99563	0.997189	0.903706	1
ENSG00000135392.16_7	0.91686	0.986656	0.450554	0.997885	0.99563	0.997189	0.732872	1
ENSG00000135404.11_5	0.935401	0.986656	0.506088	0.982471	0.99563	0.997189	0.732872	1
ENSG00000135407.10_8	0.876204	0.986656	0.612742	0.816164	0.99563	0.997189	0.964491	1
ENSG00000135414.10_7	0.876204	0.994793	0.454601	0.968518	0.990548	0.997189	0.732872	1
ENSG00000135423.13_4	0.832805	0.986656	0.722432	0.956807	0.990548	0.997189	0.732872	1
ENSG00000135426.16_7	0.909269	0.986656	0.60195	0.665675	0.99563	0.997189	0.732872	0.73421
ENSG00000135437.9_3	0.832805	0.986656	0.454601	0.947986	0.99563	0.997189	0.745691	1
ENSG00000135439.11_8	0.832805	0.986656	0.581926	0.971824	0.990548	0.997189	0.732872	1
ENSG00000135441.7_3	0.981221	0.986656	0.847876	0.997979	0.99563	0.997189	0.811545	1
ENSG00000135446.17_7	0.832805	0.986656	0.454405	0.979954	0.99563	0.997189	0.745691	1
ENSG00000135451.13_6	0.876204	0.986656	0.942803	0.997979	0.99563	0.997189	0.732872	0.768299
ENSG00000135452.10_5	0.941354	0.986656	0.419297	0.913911	0.99563	1	0.861776	1
ENSG00000135457.10_5	0.832805	0.986656	0.506088	0.836347	0.99563	0.997189	0.732872	1
ENSG00000135469.13_4	0.933433	0.986656	0.419297	0.982471	0.990548	0.997189	0.957058	1
ENSG00000135473.15_5	0.842154	0.989469	0.547677	0.997979	0.99563	0.997189	0.914339	1
ENSG00000135476.12_4	0.832805	0.986656	0.828994	0.982471	0.99563	0.997189	0.780891	0.933633
ENSG00000135482.7_6	0.832805	0.986656	0.450928	0.99054	0.99563	0.997189	0.903706	0.959287
ENSG00000135486.17_3	0.842154	0.986656	0.444486	0.831649	0.99563	0.997189	0.732872	1
ENSG00000135503.13_5	0.832805	0.986656	0.450928	0.860346	0.99563	0.997189	0.732872	1
ENSG00000135506.16_6	0.898636	0.986656	0.552131	0.953083	0.99563	0.997189	0.732872	1
ENSG00000135519.8_4	0.91686	0.986656	0.9439	0.971824	0.99563	0.997189	0.87412	0.84932
ENSG00000135521.9_4	0.91686	0.986656	0.447561	0.982471	0.99563	0.997189	0.732872	1
ENSG00000135525.18_4	0.977534	0.986656	0.447561	0.987042	0.99563	0.997189	0.732872	1
ENSG00000135535.17_6	0.981662	0.986656	0.647966	0.982471	0.99563	0.997189	0.87412	1
ENSG00000135537.17_8	0.832805	0.986656	0.499074	0.997979	0.99563	0.997189	0.937648	1
ENSG00000135540.11_8	0.832805	0.986656	0.647288	0.947986	0.990548	0.997189	0.732872	0.651016
ENSG00000135541.21_6	0.832805	0.986656	0.502912	1	0.990548	0.997189	0.904748	0.847012
ENSG00000135587.9_4	0.834173	0.989965	0.547677	0.982471	0.99563	0.997189	0.943487	0.73421
ENSG00000135596.18_7	0.832805	0.986656	0.697978	0.971746	0.99563	0.997189	0.904748	1
ENSG00000135597.18_5	0.832805	0.986656	0.462845	1	0.99563	0.997189	0.92293	1
ENSG00000135604.10_3	0.894645	0.986656	0.652343	0.982471	0.99563	0.997189	0.82039	1
ENSG00000135605.13_4	0.876204	0.995545	0.419297	0.820447	0.99563	0.997189	0.829599	0.676806
ENSG00000135617.4_4	0.926712	0.986656	0.547677	0.987042	0.99563	0.997189	0.844681	1
ENSG00000135622.13_4	0.93264	0.986656	0.454601	0.884067	0.99563	0.997189	0.920976	1
ENSG00000135624.16_3	0.938447	0.995545	0.547677	0.938526	0.99563	0.997189	0.861673	1
ENSG00000135631.17_4	0.832805	0.986656	0.661619	0.997979	0.99563	0.997189	0.970388	0.933633
ENSG00000135632.12_4	0.832805	0.986656	0.630964	0.860346	0.99563	0.997189	0.780891	0.868575
ENSG00000135636.14_4	0.832805	0.986656	1	0.971824	0.990548	0.997189	0.998418	0.977263
ENSG00000135637.14_7	0.842154	0.986656	0.506088	1	0.99563	0.997189	0.944462	1
ENSG00000135643.5_3	0.967831	0.986656	0.462845	0.971824	0.99563	0.997189	0.996802	1
ENSG00000135655.16_5	0.972338	0.986656	0.454601	0.971824	0.99563	0.997189	0.778433	1
ENSG00000135677.11_6	0.876204	0.986656	0.79494	0.883877	0.99563	0.997189	0.771806	1
ENSG00000135678.12_8	0.832805	0.994793	0.732664	1	0.99563	0.997189	0.732872	1
ENSG00000135679.25_7	0.981221	0.986656	0.419297	0.993272	0.99563	0.997189	0.732872	1
ENSG00000135686.13_4	0.832805	0.986656	0.661619	0.979954	0.99563	0.997189	0.928967	1
ENSG00000135698.10_4	0.981221	0.994793	0.546282	0.997979	0.99563	0.997189	0.732872	1
ENSG00000135702.14_7	0.926712	0.986656	0.419297	0.618313	0.990548	0.997189	0.780891	0.401759
ENSG00000135709.12_3	0.876204	0.986656	0.818624	0.982471	0.99563	0.997189	0.878445	1
ENSG00000135720.13_6	0.834173	0.986656	0.503133	0.997979	0.99563	0.997189	0.87412	1
ENSG00000135722.9_4	0.832805	0.986656	0.506088	0.931294	0.990548	0.997189	0.988282	1
ENSG00000135723.14_5	0.832805	0.986656	0.720346	0.987042	0.99563	0.997189	0.952028	0.989357
ENSG00000135736.6_4	0.834173	0.986656	0.594845	0.997979	0.99563	0.997189	0.732872	1
ENSG00000135749.19_10	0.832805	0.994793	0.454601	0.982471	0.99563	0.997189	0.732872	1
ENSG00000135763.10_3	0.832805	0.986656	0.672875	0.982471	0.990548	0.997189	0.778433	1
ENSG00000135766.9_4	0.977534	0.986656	0.503133	0.997979	0.99563	0.997189	0.752258	1
ENSG00000135775.14_4	0.832805	0.986656	0.608122	0.915457	0.99563	0.997189	0.745691	1
ENSG00000135776.5_4	0.998209	0.986656	0.959245	0.997979	0.990548	0.997189	0.732872	1
ENSG00000135778.12_3	0.832805	0.986656	0.462845	0.947959	0.99563	0.997189	0.862982	0.995797
ENSG00000135801.9_3	0.876204	0.986656	0.552131	0.987042	0.99563	0.997189	0.87412	1
ENSG00000135821.18_5	0.91686	0.986656	0.886747	0.972721	0.99563	0.997189	0.732872	1
ENSG00000135823.14_5	0.832805	0.986656	0.506088	1	0.99563	0.997189	0.732872	1
ENSG00000135828.11_4	0.926712	0.986656	0.676528	0.997979	0.99563	0.997189	0.830589	1
ENSG00000135829.17_3	0.866648	0.986656	0.525562	0.989308	0.99563	0.997189	0.778433	1
ENSG00000135837.16_6	0.912962	0.986656	0.745001	0.997979	0.99563	0.997189	0.771806	1
ENSG00000135838.13_2	0.911204	0.986656	0.591422	0.969976	0.99563	0.997189	0.732872	0.995797
ENSG00000135842.17_5	0.970645	0.986656	0.679269	0.997979	0.99563	0.997189	0.732872	1
ENSG00000135845.10_4	0.876204	0.986656	0.950885	0.997979	0.99563	0.997189	0.849872	1
ENSG00000135862.6_3	0.91686	0.986656	0.868624	0.816164	0.99563	0.997189	0.732872	0.676806
ENSG00000135870.12_7	0.832805	0.986656	0.506088	0.987042	0.99563	0.997189	0.732872	1
ENSG00000135898.10_4	0.93264	0.986656	0.506088	0.952855	0.99563	0.997189	0.745691	1
ENSG00000135899.17_6	0.832805	0.986656	0.675773	0.96581	0.99563	0.997189	0.780891	0.868575
ENSG00000135900.4_4	0.981221	0.995545	0.620152	0.987042	0.99563	0.997189	0.928967	1
ENSG00000135903.19_4	0.832805	0.986656	0.450928	0.665675	0.990548	0.997189	0.732872	0.401759
ENSG00000135905.19_5	0.832805	0.986656	0.547677	0.85025	0.99563	0.997189	0.865059	0.965623
ENSG00000135912.11_6	0.832805	0.993329	0.425497	0.997979	0.99563	0.997189	0.808822	1
ENSG00000135913.11_4	0.832805	0.986656	0.503133	0.665675	0.990548	0.997189	0.732872	0.651016
ENSG00000135916.16_6	0.975239	0.986656	0.620152	0.982471	0.99563	0.997189	0.851648	0.676806
ENSG00000135917.15_6	0.834173	0.986656	0.594845	0.665675	0.990548	0.997189	0.87412	0.648834
ENSG00000135919.13_6	0.985728	0.986656	0.631753	0.665675	0.99563	0.997189	0.928967	0.71764
ENSG00000135924.15_5	0.942891	0.986656	0.918802	0.728392	0.99563	0.997189	0.732872	0.771504
ENSG00000135925.9_5	0.832805	0.986656	0.419297	0.972721	0.990548	0.997189	0.778433	0.797349
ENSG00000135926.15_7	0.90215	0.986656	0.60195	0.982471	0.99563	0.997189	0.732872	1
ENSG00000135929.9_4	0.876204	0.986656	0.771373	0.931294	0.99563	0.997189	0.983044	1
ENSG00000135930.14_9	0.842154	0.986656	0.454601	0.997979	0.99563	0.997189	0.732872	1
ENSG00000135931.17_5	0.832805	0.986656	0.454601	0.67679	0.990548	0.997189	0.91235	0.401759
ENSG00000135932.11_3	0.876204	0.986656	0.528149	0.96581	0.99694	0.997189	0.732872	1
ENSG00000135940.7_3	0.842154	0.986656	0.525562	0.994479	0.99563	0.997189	0.991473	1
ENSG00000135945.10_5	0.832805	0.986656	0.52181	0.947986	0.99563	0.997189	0.738182	0.933633
ENSG00000135951.16_5	0.981221	0.986656	0.419297	0.997979	0.99563	0.997189	0.829265	1
ENSG00000135953.11_4	0.832805	0.994793	0.92542	0.971746	0.99563	0.997189	0.745691	0.868575
ENSG00000135956.8_3	0.832805	0.994793	0.676528	0.971746	0.99563	0.997189	0.780891	1
ENSG00000135960.10_5	0.907281	0.986656	0.506088	0.982471	0.99563	0.997189	0.778433	1
ENSG00000135966.13_4	0.834173	0.986656	0.592194	0.997979	0.99563	0.997189	0.780891	1
ENSG00000135968.21_6	0.832805	0.986656	0.419297	0.67679	0.990548	0.997189	0.766325	1
ENSG00000135972.9_4	0.981662	0.986656	0.731529	0.971824	0.99563	0.997189	0.732872	1
ENSG00000135974.10_3	0.842154	0.986656	0.703168	0.991054	0.99563	0.997189	0.745691	1
ENSG00000135976.19_7	0.91686	0.986656	0.450928	1	0.99563	0.997189	0.732872	1
ENSG00000135999.12_3	0.986057	0.986656	0.509307	1	0.99563	0.997189	0.732872	1
ENSG00000136002.19_5	0.832805	0.986656	0.631753	0.968518	0.99563	0.997189	0.948155	1
ENSG00000136003.15_2	0.961668	0.986656	0.547677	0.968518	0.99563	0.997189	0.732872	1
ENSG00000136010.14_6	0.866648	0.994793	0.676528	0.991054	0.990548	0.997189	0.803406	1
ENSG00000136014.12_6	0.977534	0.986656	0.864453	0.997979	0.99563	0.997189	0.914339	1
ENSG00000136021.19_4	0.981662	0.986656	0.419297	0.992656	0.99563	0.997189	0.757933	1
ENSG00000136026.14_6	0.912962	0.986656	0.552131	0.997979	0.99563	0.997189	0.745691	0.401759
ENSG00000136040.9_4	0.834173	0.986656	0.454601	0.92675	0.99563	0.997189	0.825177	1
ENSG00000136044.12_5	0.842154	0.986656	0.454601	1	0.99563	0.997189	0.732872	1
ENSG00000136045.12_3	0.909269	0.994793	0.506088	0.997979	0.99563	0.997189	0.732872	1
ENSG00000136048.14_4	0.832805	0.986656	0.419297	0.816164	0.99563	0.997189	0.957058	1
ENSG00000136051.14_3	0.975239	0.986656	0.454601	0.991054	0.99563	0.997189	0.732872	1
ENSG00000136052.9_6	0.832805	0.986656	0.419297	0.665675	0.990548	0.997189	0.904748	0.863309
ENSG00000136059.14_2	0.832805	0.986656	0.835939	0.860346	0.99563	0.997189	0.990604	1
ENSG00000136068.14_5	0.876204	0.986656	0.868381	0.997979	0.99563	0.997189	0.745691	0.801246
ENSG00000136098.17_5	0.832805	0.986656	0.883093	0.987042	0.990548	0.997189	0.732872	1
ENSG00000136100.14_5	0.834173	0.986656	0.444486	0.982471	0.990548	0.997189	0.732872	1
ENSG00000136104.21_5	0.876204	0.986656	0.479797	1	0.99563	0.997189	0.861776	1
ENSG00000136108.15_7	0.981221	0.995545	0.419297	0.997979	0.99563	0.997189	0.732872	1
ENSG00000136111.14_8	0.9581	0.986656	0.552131	0.773494	0.99563	0.997189	0.780891	1
ENSG00000136122.17_5	0.842154	0.986656	0.419297	0.987042	0.990548	0.997189	0.947926	1
ENSG00000136141.15_4	0.941354	0.986656	0.419297	0.997979	0.99563	0.997189	0.780891	1
ENSG00000136143.16_7	0.876204	0.986656	0.419297	0.953083	0.99563	0.997189	0.732872	0.933633
ENSG00000136144.12_4	0.832805	0.986656	0.450928	0.991054	0.99563	0.997189	0.87412	1
ENSG00000136146.15_6	0.832805	0.986656	0.450554	0.971824	0.99563	0.997189	0.827485	1
ENSG00000136147.18_6	0.876204	0.986656	0.503133	0.982471	0.99563	0.997189	0.780891	1
ENSG00000136152.15_3	0.832805	0.986656	0.419297	0.987042	0.99563	0.997189	0.771806	0.930267
ENSG00000136153.20_9	0.832805	0.986656	0.419297	0.969141	0.99563	0.997189	0.732872	1
ENSG00000136156.15_6	0.926712	0.986656	0.547677	0.884067	0.99563	0.997189	0.745691	1
ENSG00000136158.12_5	0.907281	0.994793	0.419297	0.723591	0.990548	0.997189	0.947926	0.914329
ENSG00000136159.4_3	0.832805	0.986656	0.552131	0.997979	0.99563	0.997189	0.732872	1
ENSG00000136161.12_5	0.867121	0.986656	0.506088	0.990515	0.99563	0.997189	0.745077	1
ENSG00000136167.14_6	0.93264	0.986656	0.593751	0.92675	0.99563	0.997189	0.732872	1
ENSG00000136169.16_3	0.926712	0.986656	0.419437	0.723591	0.990548	0.997189	0.886096	1
ENSG00000136193.17_5	0.975239	0.986656	0.419297	0.990515	0.99563	0.997189	0.732872	1
ENSG00000136197.12_6	0.977534	0.986656	0.419297	0.982471	0.99563	0.997189	0.732872	0.79298
ENSG00000136205.17_6	0.832805	0.986656	0.594845	0.997979	0.990548	0.997189	0.745691	1
ENSG00000136213.10_6	0.930972	0.986656	0.419437	0.982471	0.99563	0.997189	0.780891	0.959053
ENSG00000136231.14_4	0.948331	0.986656	0.52181	0.931294	0.99563	0.997189	0.732872	0.867515
ENSG00000136235.16_4	0.85896	0.986656	0.499074	0.902217	0.990548	0.997189	0.732872	0.899491
ENSG00000136237.19_7	0.842154	0.986656	0.676528	0.969976	0.99563	0.997189	0.904748	0.874905
ENSG00000136238.18_4	0.91686	0.986656	0.547677	0.853665	0.99563	0.997189	0.732872	1
ENSG00000136240.10_5	0.832805	0.986656	0.419297	0.67679	0.99563	0.997189	0.849872	1
ENSG00000136243.12	0.981221	0.995494	0.503133	0.971824	0.99563	0.997189	0.815535	1
ENSG00000136247.14_2	0.832805	0.986656	0.454601	0.997979	0.990548	0.997189	0.780891	1
ENSG00000136250.12_7	0.832805	0.986656	0.506088	0.968518	0.99563	0.997189	0.780891	1
ENSG00000136261.15_3	0.832805	0.986656	0.525562	0.883877	0.99563	0.997189	0.994203	1
ENSG00000136270.14_8	0.832805	0.986656	0.976682	0.860346	0.99563	0.997189	0.732872	0.73421
ENSG00000136271.10_4	0.834173	0.986656	0.647966	0.971746	0.99563	0.997189	0.907102	1
ENSG00000136273.13_7	0.981662	0.986656	0.552131	0.982471	0.99563	0.997189	0.745691	1
ENSG00000136279.20_7	0.832805	0.986656	0.826912	0.753304	0.99563	0.997189	0.780891	0.959287
ENSG00000136280.16_7	0.832805	0.986656	0.592194	0.971746	0.99563	0.997189	0.914339	1
ENSG00000136286.16_5	0.882401	0.986656	0.974811	0.922949	0.99563	0.997189	0.858796	1
ENSG00000136295.15_3	0.834173	0.986656	0.75139	0.987042	0.990548	0.997189	0.732872	1
ENSG00000136305.11_3	0.832805	0.989965	0.676528	0.931294	0.99563	0.997189	0.732872	1
ENSG00000136319.12_5	0.832805	0.986656	0.450928	0.987042	0.990548	0.997189	0.928967	1
ENSG00000136371.10_4	0.876204	0.986656	0.419297	0.931294	0.990548	0.997189	0.858796	1
ENSG00000136379.12_6	0.948331	0.986656	0.419297	0.564105	0.990548	0.997189	0.732872	0.401759
ENSG00000136381.13_4	0.832805	0.986656	0.419297	0.982471	0.990548	0.997189	0.732872	1
ENSG00000136383.6_2	0.981221	0.986656	0.447561	0.67679	0.990548	0.997189	0.732872	0.401759
ENSG00000136404.16_5	0.876204	0.986656	0.450554	0.987042	0.99563	0.997189	0.732872	1
ENSG00000136436.14_8	0.832805	0.986656	0.419297	0.997979	0.99563	0.997189	0.732872	1
ENSG00000136444.10_6	0.832805	0.986656	0.499074	0.979954	0.99563	0.997189	0.842118	0.933633
ENSG00000136448.12_7	0.832805	0.986656	0.678527	0.698981	0.99563	0.997189	0.745691	0.868575
ENSG00000136449.15_6	0.912962	0.995545	0.720346	0.665675	0.99563	0.997189	0.937648	0.709665
ENSG00000136450.13_6	0.934163	0.986656	0.506088	0.972721	0.99563	0.997189	0.771806	1
ENSG00000136451.9_5	0.972338	0.986656	0.454405	0.952855	0.99563	0.997189	0.732872	1
ENSG00000136463.8_3	0.977534	0.986656	0.771373	0.987042	0.99563	0.997189	0.780891	1
ENSG00000136478.7_5	0.972338	0.986656	0.523108	0.997979	0.99563	0.997189	0.745691	1
ENSG00000136485.15_3	0.832805	0.986656	0.661619	0.968518	0.99563	0.997189	0.732872	1
ENSG00000136490.9_6	0.986057	0.986656	0.958946	0.997885	0.99563	0.997189	0.865059	1
ENSG00000136492.9_3	0.832805	0.986656	0.419297	0.728392	0.990548	0.997189	0.861776	0.771504
ENSG00000136504.12_5	0.832805	0.986656	0.552131	0.997979	0.99563	0.997189	0.771806	1
ENSG00000136514.3_3	0.981662	0.986656	0.978919	0.997979	0.99563	0.997189	0.732872	1
ENSG00000136518.17_6	0.842154	0.986656	0.533095	0.982471	0.990548	0.997189	0.732872	1
ENSG00000136521.13_8	0.909269	0.986656	0.482555	0.987042	0.99563	0.997189	0.99668	1
ENSG00000136522.14_4	0.924404	0.986656	0.454405	0.723591	0.99563	0.997189	0.745691	1
ENSG00000136527.18_5	0.912962	0.986656	0.654112	0.860346	0.99563	0.997189	0.732872	0.911296
ENSG00000136531.17_8	0.876204	0.986656	0.454405	0.665675	0.990834	0.997189	0.780891	0.648834
ENSG00000136536.15_5	0.975239	0.986656	0.450928	0.982471	0.99563	0.997189	0.732872	1
ENSG00000136541.14_3	0.832805	0.986656	0.630964	1	0.99563	0.997189	0.732872	1
ENSG00000136542.9_3	0.876204	0.986656	0.419297	0.763415	0.99563	0.997189	0.732872	0.768299
ENSG00000136546.16_6	0.832805	0.986656	0.462845	0.803449	0.990548	0.997189	0.815535	0.79298
ENSG00000136560.14_4	0.981221	0.986656	0.462845	0.997979	0.99563	0.997189	0.732872	1
ENSG00000136573.14_4	0.876204	0.994793	0.557885	0.665675	0.990548	0.997189	0.903706	0.71764
ENSG00000136603.14_5	0.832805	0.986656	0.450928	0.997979	0.990548	0.997189	0.780891	1
ENSG00000136628.18_4	0.974393	0.986656	0.493161	0.947959	0.99563	0.997189	0.732872	1
ENSG00000136630.13_4	0.977534	0.986656	0.687381	0.993272	0.99563	0.997189	0.732872	1
ENSG00000136631.15_8	0.99403	0.986656	0.547677	0.987042	0.99563	0.997189	0.829265	1
ENSG00000136634.7_8	0.876204	0.994793	0.610146	0.564105	0.990548	0.997189	0.745691	0.401759
ENSG00000136636.13_5	0.832805	0.986656	0.419297	0.968518	0.99563	0.997189	0.732872	0.771504
ENSG00000136643.12_4	0.832805	0.986656	0.506088	0.982471	0.99563	0.997189	0.732872	1
ENSG00000136682.15_5	0.876204	0.986656	0.502912	1	0.99563	0.997189	0.828459	1
ENSG00000136689.18_3	0.93264	0.986656	0.523108	0.971824	0.99563	0.997189	0.87412	0.801246
ENSG00000136699.19_6	0.832805	0.986656	0.60195	0.991054	0.990548	0.997189	0.766174	1
ENSG00000136709.12_6	0.876204	0.994793	0.506088	0.915457	0.99563	0.997189	0.763142	0.801246
ENSG00000136710.10_5	0.93264	0.986656	0.731529	0.915457	0.99563	0.997189	0.839185	1
ENSG00000136715.18_6	0.909269	0.986656	0.976952	0.947959	0.99563	0.997189	0.780891	1
ENSG00000136717.15_6	0.981221	0.986656	0.720346	0.945156	0.996191	0.997189	0.914339	1
ENSG00000136718.10_6	0.894842	0.986656	0.953614	0.931294	0.99563	0.997189	0.959507	1
ENSG00000136720.7_4	0.970645	0.989965	0.499074	0.997979	0.99563	0.997189	0.732872	1
ENSG00000136731.13_3	0.876204	0.986656	0.614919	0.997979	0.99563	0.997189	0.771806	1
ENSG00000136732.16_5	0.909269	0.986656	0.85479	0.997979	0.99563	0.997189	0.732872	0.648834
ENSG00000136738.15_3	0.943399	0.986656	0.499069	0.982471	0.99563	0.997189	0.732872	1
ENSG00000136754.17_6	0.93264	0.986656	0.509307	0.971746	0.99563	0.997189	0.778433	1
ENSG00000136758.18_4	0.977534	0.994793	0.506088	0.997979	0.99563	0.997189	0.780891	1
ENSG00000136770.11_6	0.876204	0.986656	0.419297	0.987042	0.99563	0.997189	0.745691	1
ENSG00000136783.10_3	0.974393	0.986656	0.450928	0.972721	0.99563	0.997189	0.87412	1
ENSG00000136802.11_2	0.973531	0.986656	0.835939	0.987042	0.990548	0.997189	0.732872	0.868575
ENSG00000136807.14_6	0.926712	0.986656	0.732664	0.971824	0.99563	0.997189	0.878445	1
ENSG00000136810.13_4	0.842154	0.986656	0.557885	0.987042	0.99563	0.997189	0.815535	0.970839
ENSG00000136811.16_5	0.85896	0.986656	0.513136	0.987042	0.99563	0.997189	0.732872	1
ENSG00000136813.14_8	0.832805	0.986656	0.608122	0.87512	0.99563	0.997189	0.828459	1
ENSG00000136816.16_3	0.91686	0.986656	0.835939	0.67679	0.99563	0.997189	0.905978	0.868575
ENSG00000136819.15_5	0.93264	0.986656	0.847876	0.972721	0.99563	0.997189	0.732872	1
ENSG00000136824.19_4	0.867121	0.986656	0.593751	0.989129	0.99563	0.997189	0.732872	1
ENSG00000136826.15_6	0.859711	0.986656	0.419297	0.987042	0.99563	0.997189	0.745077	0.741798
ENSG00000136827.12_5	0.832805	0.986656	0.625559	0.982471	0.99563	0.997189	0.928967	1
ENSG00000136828.19_5	0.832805	0.986656	0.462845	0.982471	0.990548	0.997189	0.732872	0.648834
ENSG00000136830.12_5	0.832805	0.986656	0.871299	0.947959	0.990548	0.997189	0.744229	1
ENSG00000136840.19_5	0.926712	0.986656	0.8154	0.96045	0.99563	0.997189	0.732872	1
ENSG00000136842.14_3	0.977534	0.986656	0.734204	0.997979	0.99563	0.997189	0.732872	1
ENSG00000136854.21_8	0.842154	0.986656	0.777902	0.67679	0.990548	0.997189	0.732872	0.71764
ENSG00000136856.18_5	0.832805	0.986656	0.753737	0.997979	0.99563	0.997189	0.745691	1
ENSG00000136861.18_4	0.832805	0.986656	0.503133	0.987042	0.99563	0.997189	0.732872	0.989357
ENSG00000136866.13_4	0.877749	0.986656	0.419297	0.971824	0.990548	0.997189	0.964491	1
ENSG00000136867.11_3	0.974393	0.986656	0.450928	0.991054	0.99563	0.997189	0.780891	0.401759
ENSG00000136868.11_3	0.875295	0.986656	0.454601	0.665675	0.990548	0.997189	0.732872	0.401759
ENSG00000136869.16_5	0.981221	0.986656	0.523108	0.982471	0.990548	0.997189	0.939112	1
ENSG00000136870.10_6	0.950163	0.994793	0.419297	0.971824	0.99563	0.997189	0.849872	1
ENSG00000136874.11_4	0.832805	0.986656	0.419297	0.968518	0.99563	0.997189	0.745691	1
ENSG00000136875.12_2	0.850284	0.986656	0.506088	0.971824	0.99563	0.997189	0.732872	1
ENSG00000136877.15_5	0.832805	0.986656	0.654112	1	0.990548	0.997189	0.995223	1
ENSG00000136878.13_4	0.974393	0.986656	0.720346	0.947986	0.99563	0.997189	0.907102	1
ENSG00000136888.7_3	0.981662	0.986656	0.450928	0.820447	0.99563	0.997189	0.937648	1
ENSG00000136891.14_5	0.986057	0.986656	0.419297	0.971824	0.99563	0.997189	0.732872	1
ENSG00000136895.19_8	0.958747	0.986656	0.519233	0.665675	0.990548	0.997189	0.732872	0.648834
ENSG00000136897.8_4	0.91686	0.986656	0.419297	0.987042	0.99563	0.997189	0.943487	1
ENSG00000136908.17_3	0.957451	0.986656	0.962906	0.987042	0.99563	0.997189	0.732872	0.899491
ENSG00000136925.15_4	0.832805	0.986656	0.419297	1	0.99563	0.997189	0.732872	1
ENSG00000136929.13_5	0.989492	0.986656	0.939126	0.915457	0.99563	0.997189	0.732872	1
ENSG00000136930.13_4	0.876204	0.986656	0.581926	0.915457	0.99563	0.997189	0.780891	1
ENSG00000136932.14_3	0.832805	0.986656	0.428656	0.982471	0.99563	0.997189	0.745691	1
ENSG00000136933.17_4	0.832805	0.986656	0.450928	0.971824	0.99563	0.997189	0.998286	0.70949
ENSG00000136935.14_5	0.832805	0.986656	0.866173	0.968518	0.990548	0.997189	0.87412	1
ENSG00000136936.10_3	0.91686	0.986656	0.419297	0.971824	0.99563	0.997189	0.732872	1
ENSG00000136937.13_6	0.876204	0.986656	0.419297	0.982471	0.99563	0.997189	0.732872	1
ENSG00000136938.9_3	0.834173	0.986656	0.419297	0.987042	0.99563	0.997189	0.732872	1
ENSG00000136940.14_4	0.85896	0.986656	0.521383	0.971824	0.99563	0.997189	0.745691	1
ENSG00000136942.15_4	0.985728	0.986656	0.521383	0.923313	0.99563	0.997189	0.780891	1
ENSG00000136943.11_4	0.832805	0.986656	0.462845	0.931294	0.990548	0.997189	0.780661	0.868575
ENSG00000136950.13_3	0.866648	0.994793	0.428656	0.997979	0.99563	0.997189	0.780891	1
ENSG00000136960.12_7	0.9581	0.994793	0.664019	0.67679	0.99563	0.997189	0.886096	0.676806
ENSG00000136986.10_4	0.876204	0.986656	0.675773	0.749888	0.99563	0.997189	0.732872	1
ENSG00000136997.19_8	0.981662	0.986656	0.953614	0.860346	0.99563	0.997189	0.99668	0.684002
ENSG00000136999.5_3	0.890267	0.986656	0.557885	0.987042	0.990548	0.997189	0.79134	1
ENSG00000137033.11_2	0.981221	0.995545	0.703168	0.665675	0.990548	0.997189	0.732872	1
ENSG00000137038.8_7	0.985728	0.986656	0.740522	0.982471	0.99563	0.997189	0.732872	1
ENSG00000137040.10_5	0.985728	0.986656	0.450928	0.997979	0.99563	0.997189	0.839185	0.999172
ENSG00000137054.16_4	0.894645	0.986656	0.419297	0.947959	0.99563	0.997189	0.937648	0.953777
ENSG00000137055.15_6	0.930972	0.986656	0.419297	0.997979	0.99563	0.997189	0.732872	1
ENSG00000137070.17_5	0.871241	0.986656	0.749632	0.982471	0.990548	0.997189	0.941406	1
ENSG00000137073.22_4	0.894842	0.986656	0.770356	0.971824	0.99563	0.997189	0.732872	0.914329
ENSG00000137074.19_6	0.832805	0.986656	0.419297	0.915457	0.990548	0.997189	0.745691	0.914329
ENSG00000137075.18_5	0.832805	0.986656	0.528149	0.971824	0.990775	0.997189	0.780891	1
ENSG00000137076.21_5	0.866106	0.986656	0.873183	0.816164	0.99563	0.997189	0.732872	1
ENSG00000137078.9_4	0.941354	0.990548	0.986286	0.982471	0.99563	0.997189	0.981948	1
ENSG00000137094.14_5	0.911204	0.994793	0.419297	0.812552	0.99563	0.997189	0.732872	0.401759
ENSG00000137098.14_6	0.926712	0.986656	0.749632	0.987042	0.990834	0.997189	0.732872	0.933633
ENSG00000137100.16_5	0.832805	0.986656	0.599832	0.987042	0.99563	0.997189	0.766325	1
ENSG00000137101.13_3	0.926712	0.986656	0.790523	0.982471	0.99563	0.997189	0.844681	1
ENSG00000137103.20_7	0.832805	0.986656	0.552131	0.884067	0.990548	0.997189	0.732872	0.73421
ENSG00000137106.18_4	0.832805	0.986656	0.630964	0.927034	0.990548	0.997189	0.904748	1
ENSG00000137124.8_6	0.832805	0.995545	0.450928	0.97961	0.990548	0.997189	0.732872	0.933633
ENSG00000137133.11_5	0.995668	0.986656	0.552131	0.971824	0.99563	0.997189	0.91235	1
ENSG00000137135.18_4	0.832805	0.986656	0.419297	0.918757	0.990548	0.997189	0.904748	0.84932
ENSG00000137142.5_4	0.832805	0.986656	0.419297	0.67679	0.990548	0.997189	0.732872	0.648834
ENSG00000137145.20_3	0.926712	0.986656	0.450928	0.991054	0.99563	0.997189	0.745691	1
ENSG00000137154.13_4	0.974393	0.986656	0.523561	0.982471	0.99563	0.997189	0.849872	1
ENSG00000137161.17_3	0.894842	0.986656	0.830728	0.971824	0.99563	0.997189	0.892043	1
ENSG00000137166.15_5	0.832805	0.986656	0.506088	0.883383	0.990548	0.997189	0.745077	1
ENSG00000137168.8_4	0.981221	0.986656	0.419297	0.99054	0.99563	0.997189	0.945366	1
ENSG00000137171.15_5	0.894645	0.986656	0.419297	0.665675	0.990548	0.997189	0.745691	0.781806
ENSG00000137177.20_5	0.832805	0.986656	0.419297	0.982471	0.99563	0.997189	0.778433	1
ENSG00000137185.12_3	0.832805	0.986656	0.419297	0.854868	0.99563	0.997189	0.780891	1
ENSG00000137193.14_4	0.974393	0.986656	0.809318	0.947959	0.99563	0.997189	0.732872	0.911296
ENSG00000137198.10_3	0.91686	0.986656	0.838194	0.991054	0.99563	0.997189	0.732872	0.771504
ENSG00000137200.13_3	0.909269	0.986656	0.462845	0.997979	0.99563	0.997189	0.780891	1
ENSG00000137207.12_7	0.93264	0.994793	0.720346	0.997979	0.99563	0.997189	0.780891	1
ENSG00000137210.14_6	0.832805	0.986656	0.506088	0.971824	0.99563	0.997189	0.849872	1
ENSG00000137216.19_4	0.832805	0.986656	0.851361	1	0.996191	0.997189	0.732872	0.801246
ENSG00000137218.10_4	0.876204	0.986656	0.419297	0.96045	0.990548	0.997189	0.904748	0.739555
ENSG00000137221.14_4	0.832805	0.986656	0.687706	0.913911	0.990548	0.997189	0.8697	1
ENSG00000137261.14_5	0.981662	0.986656	0.547677	0.971824	0.99563	0.997189	0.732872	0.676806
ENSG00000137265.15_3	0.876204	0.986656	0.887095	0.927034	0.996191	0.997189	0.904748	1
ENSG00000137266.14_5	0.876204	0.986656	0.557885	0.718813	0.990548	0.997189	0.829265	0.475726
ENSG00000137267.6_4	0.939154	0.986656	0.552131	0.990515	0.99563	0.997189	0.780891	1
ENSG00000137269.15_3	0.832805	0.986656	0.419297	0.67679	0.990548	0.997189	0.732872	0.401759
ENSG00000137270.11_4	0.842154	0.986656	0.419297	0.665675	0.99563	0.997189	0.849872	0.401759
ENSG00000137274.13_4	0.832805	0.986656	0.419297	0.812552	0.99563	0.997189	0.766325	0.933633
ENSG00000137275.14_3	0.935401	0.986656	0.523561	0.952045	0.99563	0.997189	0.732872	1
ENSG00000137288.10_6	0.963427	0.986656	0.419297	0.993272	0.99563	0.997189	0.861776	1
ENSG00000137309.20_3	0.981662	0.986656	0.687381	0.820447	0.99563	0.997189	0.861776	0.648834
ENSG00000137310.12_3	0.926712	0.986656	0.687381	1	0.99563	0.997189	0.962834	1
ENSG00000137312.15_6	0.985728	0.986656	0.7376	0.971746	0.99563	0.997189	0.858796	1
ENSG00000137331.12_4	0.91686	0.986656	0.87434	0.860346	0.99563	0.997189	0.79134	0.708446
ENSG00000137337.15_6	0.869572	0.986656	0.895776	0.989129	0.99563	0.997189	0.745691	1
ENSG00000137338.5_3	0.91686	0.986656	0.419297	0.564105	0.990548	0.997189	0.732872	0.676806
ENSG00000137343.18_6	0.876204	0.986656	0.419297	0.67679	0.99563	0.997189	0.780891	0.401759
ENSG00000137364.5_4	0.842154	0.986656	0.462845	0.997979	0.99563	0.997189	0.745691	1
ENSG00000137393.9_2	0.877749	0.986656	0.679269	0.997979	0.990548	0.997189	0.976235	1
ENSG00000137404.14_5	0.832805	0.986656	0.780672	0.723591	0.99563	0.997189	0.780891	0.933633
ENSG00000137409.19_7	0.834173	0.986656	0.706863	0.989308	0.99563	0.997189	0.957058	0.996093
ENSG00000137411.18_5	0.832805	0.986656	0.462845	0.665675	0.990548	0.997189	0.780891	0.569139
ENSG00000137413.16_3	0.832805	0.986656	0.552131	0.987042	0.990548	0.997189	0.732872	1
ENSG00000137414.6_3	0.91686	0.986656	0.523108	0.997979	0.99563	0.997189	0.947926	1
ENSG00000137441.8_5	0.926712	0.986656	0.419297	0.95848	0.99563	0.997189	0.732872	0.953777
ENSG00000137449.16_3	0.973531	0.986656	0.60195	0.997979	0.99563	0.997189	0.780891	0.868575
ENSG00000137460.8_2	0.832805	0.986656	0.506088	0.564105	0.990548	0.997189	0.862982	0.401759
ENSG00000137462.8_5	0.981221	0.986656	0.454601	0.997979	0.990548	0.997189	0.745691	1
ENSG00000137474.22_5	0.832805	0.986656	0.503133	0.96581	0.99563	0.997189	0.904748	0.771504
ENSG00000137478.15_6	0.989492	0.986656	0.454601	0.95506	0.99563	0.997189	0.780891	0.874905
ENSG00000137486.17_8	0.834173	0.986656	0.599832	0.997979	0.99563	0.997189	0.732872	1
ENSG00000137492.8_5	0.926712	0.986656	0.454405	0.987042	0.99563	0.997189	0.732872	1
ENSG00000137494.14_5	0.922566	0.986656	0.450928	0.749888	0.990834	0.997189	0.732872	0.867515
ENSG00000137496.18_4	0.93264	0.986656	0.419297	0.997979	0.990548	0.997189	0.732872	1
ENSG00000137497.17_6	0.867121	0.986656	0.746875	0.763415	0.99563	0.997189	0.766174	0.83468
ENSG00000137500.9_5	0.876204	0.986656	0.419297	0.723591	0.990548	0.997189	0.766174	1
ENSG00000137501.17_5	0.876204	0.986656	0.547677	0.971824	0.99563	0.997189	0.732872	1
ENSG00000137502.10_5	0.935401	0.986656	0.697978	0.991054	0.990548	0.997189	0.957058	1
ENSG00000137504.13_3	0.977534	0.986656	0.493161	0.95848	0.99563	0.997189	0.778433	1
ENSG00000137509.11_7	0.834173	0.986656	0.454601	0.987042	0.99563	0.997189	0.732872	1
ENSG00000137513.10_7	0.912962	0.994793	0.450928	0.749888	0.99563	0.997189	0.771806	1
ENSG00000137522.18_4	0.832805	0.986656	0.419297	0.997979	0.99563	0.997189	0.925414	1
ENSG00000137547.9_6	0.832805	0.986656	0.976952	0.723591	0.99563	0.997189	0.732872	1
ENSG00000137563.12_4	0.832805	0.986656	0.683753	1	0.990548	0.997189	0.914339	0.73421
ENSG00000137571.11_5	0.832805	0.986656	0.59601	0.744419	0.990548	0.997189	0.945366	0.401759
ENSG00000137574.11_3	0.977534	0.986656	0.450928	0.987042	0.99563	0.997189	0.732872	1
ENSG00000137575.12_4	0.977534	0.986656	0.525562	0.971746	0.99563	0.997189	0.745691	1
ENSG00000137601.16_7	0.909269	0.994793	0.493161	0.947986	0.990548	0.997189	0.732872	1
ENSG00000137628.17_5	0.941354	0.986656	0.838194	0.982471	0.990548	0.997189	0.926908	1
ENSG00000137642.13_3	0.867121	0.986656	0.732664	0.997885	0.99563	0.997189	0.780891	1
ENSG00000137648.18_6	0.85896	0.986656	0.499074	0.665675	0.990834	0.997189	0.79134	0.401759
ENSG00000137656.12_5	0.926712	0.986656	0.499074	0.971824	0.99563	0.997189	0.744229	1
ENSG00000137672.13_5	0.909269	0.986656	0.716089	0.979954	0.990548	0.997189	0.732872	1
ENSG00000137692.12_4	0.832805	0.986656	0.419297	0.698981	0.99563	0.997189	0.732872	1
ENSG00000137700.18_9	0.832805	0.986656	0.419297	0.982471	0.99563	0.997189	0.780891	1
ENSG00000137710.16_6	0.832805	0.986656	0.419297	0.989308	0.99563	0.997189	0.732872	1
ENSG00000137713.16_5	0.832805	0.986656	0.74791	0.971746	0.99563	0.997189	0.87412	1
ENSG00000137714.3_3	0.876204	0.986656	0.419297	0.982471	0.99563	0.997189	0.827485	1
ENSG00000137720.8_6	0.832805	0.986656	0.419297	0.972721	0.990548	0.997189	0.829265	1
ENSG00000137726.17_6	0.832805	0.986656	0.60195	0.952855	0.99563	0.997189	0.901549	0.73421
ENSG00000137731.14_6	0.842154	0.989469	0.817537	0.997979	0.990548	0.997189	0.861776	1
ENSG00000137747.16_5	0.832805	0.986656	0.419297	0.67679	0.990548	0.997189	0.778433	0.676806
ENSG00000137752.24_7	0.977534	0.986656	0.52181	0.947986	0.99563	0.997189	0.745691	1
ENSG00000137757.11_6	0.91686	0.986656	0.551596	0.987042	0.99563	0.997189	0.780891	0.955464
ENSG00000137760.14_4	0.998209	0.986656	0.547677	0.915457	0.990548	0.997189	0.732872	1
ENSG00000137764.20_5	0.909269	0.986656	0.444486	0.972721	0.99563	0.997189	0.963816	1
ENSG00000137766.17_6	0.832805	0.986656	0.450928	0.947959	0.990548	0.997189	0.732872	0.676806
ENSG00000137767.14_7	0.926712	0.986656	0.675773	0.987042	0.99563	0.997189	0.829265	1
ENSG00000137770.14_3	0.939154	0.986656	0.502235	0.987042	0.99563	0.997189	0.745691	1
ENSG00000137776.17_5	0.967831	0.986656	0.503133	0.997979	0.99563	0.997189	0.732872	1
ENSG00000137801.11_4	0.961668	0.986656	0.962906	0.971824	0.99563	0.997189	0.778433	1
ENSG00000137802.14_5	0.832805	0.986656	0.419297	0.915457	0.990548	0.997189	0.745691	1
ENSG00000137804.14_7	0.981662	0.986656	0.977833	0.982471	0.990548	0.997189	0.732872	1
ENSG00000137806.9_5	0.938447	0.994793	0.419297	0.971824	0.99563	0.997189	0.904748	0.771504
ENSG00000137807.15_7	0.894645	0.986656	0.506088	0.836347	0.99563	0.997189	0.745691	0.73421
ENSG00000137809.17_6	0.93264	0.986656	0.506088	0.816164	0.990548	0.997189	0.745691	1
ENSG00000137812.19_7	0.842154	0.986656	0.506088	0.665675	0.990548	0.997189	0.745691	0.70949
ENSG00000137814.11_5	0.989492	0.986656	0.60391	0.816164	0.990548	0.997189	0.849872	1
ENSG00000137815.14_2	0.832805	0.986656	0.506088	0.683303	0.99563	0.997189	0.732872	1
ENSG00000137817.17_6	0.832805	0.986656	0.462845	0.997979	0.99563	0.997189	0.780891	1
ENSG00000137818.12_3	0.989492	0.986656	0.751799	0.982471	0.99563	0.997189	0.904748	1
ENSG00000137819.14_4	0.832805	0.986656	0.592194	0.884067	0.990548	0.997189	0.732872	0.84932
ENSG00000137821.11_6	0.926712	0.986656	0.547677	0.703816	0.990548	0.997189	0.732872	0.71764
ENSG00000137822.12_2	0.832805	0.986656	0.419297	0.723591	0.990548	0.997189	0.732872	0.985148
ENSG00000137824.16_7	0.867121	0.986656	0.454601	0.997979	0.99563	0.997189	0.780891	1
ENSG00000137831.15_8	0.832805	0.986656	0.542884	0.997979	0.99563	0.997189	0.745691	1
ENSG00000137841.12_8	0.832805	0.986656	0.915484	0.884067	0.99563	0.997189	0.732872	0.868575
ENSG00000137842.7_4	0.832805	0.986656	0.419297	0.987042	0.99563	0.997189	0.780891	0.857605
ENSG00000137845.15_5	0.882401	0.986656	0.454601	0.997979	0.99563	0.997189	0.732872	0.874905
ENSG00000137860.12_3	0.832805	0.986656	0.462845	0.692608	0.990548	0.997189	0.778433	0.401759
ENSG00000137871.20_5	0.834173	0.986656	0.419437	0.995248	0.99563	0.997189	0.752258	1
ENSG00000137876.10_4	0.941354	0.986656	0.419297	0.982471	0.99563	0.997189	0.907102	1
ENSG00000137877.10_4	0.832805	0.986656	0.454601	0.947986	0.990548	0.997189	0.732872	0.868575
ENSG00000137878.17_5	0.977534	0.995545	0.835664	0.997979	0.99563	0.997189	0.745077	1
ENSG00000137880.6_3	0.91686	0.986656	0.627426	0.997979	0.99563	0.997189	0.948155	1
ENSG00000137936.18_7	0.832805	0.986656	0.503133	0.67679	0.990548	0.997189	0.732872	0.71764
ENSG00000137941.17_5	0.981662	0.986656	0.692304	0.665675	0.99563	0.997189	0.815535	0.569139
ENSG00000137942.16_2	0.91686	0.986656	0.419437	0.982471	0.996191	0.997189	0.732872	0.401759
ENSG00000137944.18_7	0.912962	0.986656	0.450928	0.987042	0.99563	0.997189	0.829265	1
ENSG00000137947.12_6	0.986057	0.986656	0.523561	0.931294	0.99563	0.997189	0.952028	1
ENSG00000137955.16_4	0.99403	0.986656	0.419297	0.997979	0.99563	0.997189	0.753213	1
ENSG00000137959.16_4	0.975239	0.986656	0.740355	0.854868	0.990834	0.997189	0.865059	0.401759
ENSG00000137962.13_4	0.834173	0.986656	0.469431	0.80478	0.99563	0.997189	0.732872	0.676806
ENSG00000137965.11_3	0.926712	0.989965	0.849667	0.884067	0.990548	0.997189	0.91789	0.401759
ENSG00000137968.16_3	0.91686	0.986656	0.625559	0.723591	0.990548	0.997189	0.732872	0.401759
ENSG00000137992.14_3	0.878954	0.986656	0.454601	0.982471	0.990834	0.997189	0.778433	1
ENSG00000137996.12_2	0.832805	0.986656	0.506088	0.915457	0.99563	0.997189	0.778433	1
ENSG00000138002.15_5	0.832805	0.986656	0.462845	0.820447	0.990548	0.997189	0.902718	0.676806
ENSG00000138018.18_7	0.832805	0.986656	0.521383	0.997979	0.99563	0.997189	0.82623	1
ENSG00000138029.14_4	0.935401	0.986656	0.454601	0.975774	0.99563	0.997189	0.732872	1
ENSG00000138030.13_4	0.877749	0.986656	0.918802	0.991054	0.99563	0.997189	0.890071	1
ENSG00000138031.14_4	0.975239	0.986656	0.612742	0.763415	0.99563	0.997189	0.937648	1
ENSG00000138032.21_6	0.878954	0.986656	0.454601	0.982471	0.99563	0.997189	0.732872	1
ENSG00000138035.15_4	0.930972	0.986656	0.720346	0.665675	0.99563	0.997189	0.928967	0.985148
ENSG00000138036.18_3	0.9581	0.986656	0.580138	0.812552	0.990548	0.997189	0.732872	1
ENSG00000138050.15_4	0.842154	0.990548	0.419297	0.997979	0.99563	0.998114	0.732872	1
ENSG00000138061.12_7	0.832805	0.986656	0.502912	0.991054	0.99563	0.997189	0.780891	1
ENSG00000138069.18_5	0.832805	0.986656	0.450554	0.953083	0.99563	0.997189	0.732872	1
ENSG00000138071.13_4	0.876204	0.986656	0.502912	0.947986	0.99563	0.997189	0.732872	1
ENSG00000138073.14_5	0.832805	0.986656	0.817537	0.991054	0.99563	0.997189	0.928967	1
ENSG00000138074.15_9	0.935401	0.994793	0.650133	0.982471	0.99563	0.997189	0.732872	1
ENSG00000138078.15_5	0.832805	0.986656	0.419297	0.991054	0.99563	0.998601	0.778433	1
ENSG00000138079.14_6	0.832805	0.986656	0.419297	0.67679	0.990548	0.997189	0.766174	0.401759
ENSG00000138080.14_3	0.832805	0.986656	0.550252	0.723591	0.990548	0.997189	0.91235	0.71764
ENSG00000138081.20_5	0.832805	0.986656	0.454601	0.997979	0.99563	0.997189	0.766174	1
ENSG00000138085.16_7	0.977534	0.995545	0.525562	1	0.99563	0.997189	0.958621	1
ENSG00000138092.11_4	0.882401	0.986656	0.570073	0.820447	0.99563	0.997189	0.944275	1
ENSG00000138095.19_4	0.91686	0.995545	0.506088	0.982471	0.996191	0.997189	0.732872	1
ENSG00000138101.18_5	0.842154	0.986656	0.419297	0.982471	0.99563	0.997189	0.732872	1
ENSG00000138107.13_5	0.876204	0.986656	0.594845	0.982471	0.99563	0.997189	0.788256	1
ENSG00000138109.11_5	0.866648	0.986656	0.419297	0.987042	0.99563	0.997189	0.732872	1
ENSG00000138111.14_4	0.859711	0.994793	0.434928	0.947986	0.99563	0.997189	0.732872	1
ENSG00000138119.17_5	0.832805	0.986656	0.552131	0.971824	0.99563	0.997189	0.732872	1
ENSG00000138134.12_4	0.981662	0.986656	0.503133	1	0.996191	0.998114	1	1
ENSG00000138138.13_3	0.93264	0.989965	0.419297	0.997979	0.99563	0.997189	0.803406	1
ENSG00000138160.6_3	0.982399	0.986656	0.630964	0.982471	0.990548	0.997189	0.732872	1
ENSG00000138161.14_5	0.939154	0.986656	0.434928	0.997979	0.99563	0.997189	0.780891	0.933633
ENSG00000138162.19_5	0.876204	0.986656	0.419437	0.564105	0.990548	0.997189	0.745077	0.401759
ENSG00000138166.6_3	0.989492	0.986656	0.635012	0.913911	0.99563	0.997189	0.825177	0.79719
ENSG00000138172.11_4	0.981221	0.986656	0.547677	0.971824	0.990548	0.997189	0.780891	1
ENSG00000138175.9_4	0.912962	0.986656	0.419297	0.972721	0.99563	0.997189	0.778433	1
ENSG00000138180.16_3	0.91686	0.986656	0.677096	0.915457	0.990548	0.997189	0.732872	1
ENSG00000138182.14_2	0.832805	0.986656	0.499074	0.971824	0.990548	0.997189	0.732872	0.862803
ENSG00000138185.20_6	0.832805	0.986656	0.419297	0.987042	0.99563	0.997189	0.732872	0.874905
ENSG00000138190.17_5	0.832805	0.986656	0.48499	0.997979	0.99563	0.997189	0.8697	0.939817
ENSG00000138193.15_3	0.832805	0.986656	0.419297	0.816164	0.99563	0.997189	0.849872	0.569139
ENSG00000138231.13_4	0.842154	0.986656	0.419297	0.997979	0.99563	0.997189	0.732872	0.999172
ENSG00000138246.17_7	0.961668	0.986656	0.454601	0.997979	0.99563	0.997189	0.732872	1
ENSG00000138279.16_6	0.93264	0.986656	0.744848	0.971824	0.99563	0.997189	0.745691	1
ENSG00000138286.15_4	0.832805	0.986656	0.419297	0.99054	0.990548	0.997189	0.732872	1
ENSG00000138303.18_7	0.842154	0.986656	0.419437	0.989308	0.99563	0.997189	0.732872	1
ENSG00000138311.17_5	0.898636	0.986656	0.419297	0.997979	0.99563	0.997189	0.732872	1
ENSG00000138326.21_8	0.91686	0.991038	0.525562	0.688252	0.993543	0.997189	0.780891	1
ENSG00000138336.9_4	0.867121	0.995545	0.419297	0.92795	0.990548	0.997189	0.732872	1
ENSG00000138346.15_5	0.981662	0.986656	0.670551	0.80478	0.99563	0.997189	0.780891	0.933633
ENSG00000138363.15_5	0.842154	0.986656	0.684753	0.987042	0.99563	0.997189	0.732872	0.938945
ENSG00000138375.13_8	0.977534	0.986656	0.547677	0.931294	0.99563	0.997189	0.87412	1
ENSG00000138376.11_5	0.926712	0.986656	0.419297	0.923313	0.990548	0.997189	0.732872	1
ENSG00000138378.19_8	0.91686	0.994793	0.462845	0.972721	0.99563	0.997189	0.732872	0.84932
ENSG00000138380.18_6	0.926712	0.986656	0.647966	0.820447	0.990548	0.997189	0.732872	1
ENSG00000138381.10_5	0.832805	0.986656	0.419297	0.884067	0.99563	0.997189	0.829265	1
ENSG00000138382.15_6	0.876204	0.994793	0.552131	0.947986	0.99563	0.997189	0.928967	1
ENSG00000138385.16_3	0.908286	0.986656	0.419297	0.99054	0.99563	0.999401	0.732872	1
ENSG00000138386.17_6	0.876204	0.986656	0.462845	0.987042	0.99563	0.997189	0.825177	1
ENSG00000138395.16_6	0.876204	0.986656	0.419297	0.884067	0.99563	0.997189	0.862982	0.651016
ENSG00000138398.16_4	0.96268	0.994793	0.454601	0.987042	0.99563	0.997189	0.732872	1
ENSG00000138399.18_6	0.867121	0.986656	0.506088	0.96045	0.990548	0.997189	0.780891	1
ENSG00000138411.13_6	0.832805	0.986656	0.419297	0.957754	0.990548	0.997189	0.732872	0.739555
ENSG00000138413.13_3	0.926712	0.994793	0.506088	1	0.99563	0.997189	0.844826	1
ENSG00000138430.16_4	0.96268	0.994793	0.419297	0.971824	0.990548	0.997189	0.732872	1
ENSG00000138433.16_5	0.873894	0.986656	0.419297	0.997979	0.99563	0.997189	0.732872	1
ENSG00000138434.17_5	0.926712	0.986656	0.419297	0.989308	0.99563	0.997189	0.79134	1
ENSG00000138439.12_3	0.832805	0.986656	0.454601	0.997979	0.99563	0.997189	0.99668	0.868575
ENSG00000138442.9_3	0.832805	0.986656	0.419297	1	0.99563	0.997189	0.829265	0.862803
ENSG00000138443.16_5	0.832805	0.986656	0.419297	0.982471	0.990548	0.997189	0.780661	1
ENSG00000138448.12_4	0.842154	0.986656	0.454601	0.989129	0.990548	0.997189	0.732872	1
ENSG00000138449.10_4	0.92598	0.986656	0.661619	0.997979	0.99563	0.997189	0.92293	1
ENSG00000138459.9_6	0.876204	0.986656	0.489591	0.987042	0.99563	0.997189	0.780891	1
ENSG00000138463.9_3	0.871241	0.986656	0.547677	0.987042	0.99563	0.997189	0.79191	0.966401
ENSG00000138468.16_5	0.866648	0.986656	0.419297	0.947959	0.990775	0.997189	0.732872	1
ENSG00000138495.6_4	0.842154	0.986656	0.450554	0.997979	0.99563	0.997189	0.928967	1
ENSG00000138496.16_4	0.981221	0.986656	0.835939	0.884067	0.990548	0.997189	0.947328	1
ENSG00000138592.14_7	0.962006	0.986656	0.450928	0.922949	0.99563	0.997189	0.732872	1
ENSG00000138593.9_5	0.842154	0.986656	0.419297	0.982471	0.99563	0.997189	0.732872	1
ENSG00000138594.14_4	0.842154	0.986656	0.493161	0.990515	0.99563	0.997189	0.732872	1
ENSG00000138600.10_6	0.97708	0.986656	0.454601	0.947986	0.99563	0.997189	0.904748	0.911296
ENSG00000138604.10_5	0.981221	0.994751	0.462845	0.947986	0.990548	0.997189	0.928967	1
ENSG00000138606.19_5	0.832805	0.986656	0.684753	0.812552	0.990548	0.997189	0.992812	0.684002
ENSG00000138613.14_4	0.832805	0.986656	0.547677	0.947986	0.99563	0.997189	0.732872	0.911296
ENSG00000138614.15_6	0.91686	0.994793	0.462845	0.971824	0.99563	0.997189	0.789975	1
ENSG00000138615.6_5	0.832805	0.986656	0.654112	0.854868	0.99563	0.997189	0.780891	0.857605
ENSG00000138617.15_4	0.832805	0.986656	0.760113	0.952855	0.99563	0.997189	0.732872	1
ENSG00000138621.12_6	0.907281	0.986656	0.552131	0.989129	0.990548	0.997189	0.79134	1
ENSG00000138623.10_6	0.90215	0.994793	0.503133	0.990515	0.99563	0.997189	0.732872	1
ENSG00000138629.16_6	0.980998	0.986656	0.939126	0.972721	0.99563	0.997189	0.732872	1
ENSG00000138639.18_5	0.839077	0.986656	0.552131	0.997979	1	0.997189	0.829265	1
ENSG00000138640.15_7	0.834173	0.986656	0.454601	0.982471	0.990548	0.997189	0.732872	1
ENSG00000138641.18_8	0.867121	0.986656	0.59735	0.971824	0.99563	0.997189	0.732872	1
ENSG00000138642.14_3	0.876204	0.986656	0.654112	0.947986	0.99563	0.997189	0.904748	1
ENSG00000138646.9_4	0.878954	0.986656	0.987775	0.990515	0.99563	0.997189	0.990604	0.698957
ENSG00000138658.15_6	0.832805	0.986656	0.419297	0.913911	0.990548	0.997189	0.732872	1
ENSG00000138660.12_5	0.867121	0.986656	0.419297	0.997979	0.990548	0.997189	0.732872	1
ENSG00000138663.9_4	0.877749	0.986656	0.419297	0.913911	0.99563	0.997189	0.849872	1
ENSG00000138668.19_7	0.909269	0.986656	0.454601	0.860346	0.99563	0.997189	0.732872	0.868575
ENSG00000138669.9_3	0.900219	0.986656	0.450928	0.723591	0.990548	0.997189	0.732872	1
ENSG00000138670.17_5	0.922566	0.989965	0.462845	0.947959	0.990548	0.997189	0.732872	1
ENSG00000138674.17_6	0.832805	0.986656	0.462845	0.997979	0.99563	0.997189	0.829265	1
ENSG00000138678.11_3	0.832805	0.986656	0.635012	0.99054	0.99563	0.997189	0.937648	1
ENSG00000138685.15_6	0.85896	0.995545	0.901075	0.723591	0.990548	0.997189	0.937648	0.771504
ENSG00000138686.10_4	0.91686	0.986656	0.851361	0.982471	0.99563	0.997189	0.928967	1
ENSG00000138688.15_3	0.950163	0.986656	0.506088	0.92675	0.99563	0.997189	0.732872	1
ENSG00000138696.11_6	0.842154	0.986656	0.454601	0.812552	0.99563	0.997189	0.825177	0.651016
ENSG00000138698.14_4	0.943399	0.986656	0.450928	0.997979	0.99563	0.997189	0.732872	1
ENSG00000138709.19_5	0.981221	0.986656	0.419297	0.993272	0.990548	0.997189	0.732872	1
ENSG00000138722.10_3	0.981221	0.986656	0.85492	0.997979	0.99563	0.997189	0.947926	1
ENSG00000138735.16_5	0.876204	0.986656	0.879972	0.982471	0.990548	0.997189	0.766325	1
ENSG00000138738.10_5	0.832805	0.986656	0.913608	0.993272	0.990834	0.997189	0.93082	0.868575
ENSG00000138741.11_5	0.832805	0.986656	0.454405	0.665675	0.990548	0.997189	0.861673	0.401759
ENSG00000138744.16_8	0.873894	0.986656	0.503133	0.982471	0.99563	0.997189	0.732872	1
ENSG00000138750.15_5	0.876204	0.994793	0.419297	0.972721	0.99563	0.997189	0.913551	1
ENSG00000138756.17_4	0.891554	0.986656	0.693592	0.972721	0.99563	0.997189	0.732872	1
ENSG00000138757.14_3	0.926712	0.993812	0.479797	0.96007	0.99563	0.997189	0.732872	1
ENSG00000138758.11_8	0.909269	0.986656	0.419297	0.982471	0.990548	0.997189	0.732872	1
ENSG00000138760.10_6	0.832805	0.986656	0.419297	0.987042	0.99563	0.997189	0.757933	1
ENSG00000138764.15_5	0.926712	0.986656	0.503133	0.991054	0.99563	0.997189	0.732872	1
ENSG00000138767.13_5	0.981221	0.986656	0.534659	0.997979	0.99563	0.997189	0.87412	1
ENSG00000138768.14_4	0.935401	0.986656	0.513136	0.971824	0.99563	0.997189	0.732872	1
ENSG00000138771.16_5	0.876204	0.986656	0.552131	0.723591	0.99563	0.997189	0.780891	0.401759
ENSG00000138772.13_5	0.876204	0.986656	0.547677	0.997979	0.99563	0.997189	0.943487	1
ENSG00000138777.20_7	0.912962	0.994793	0.462845	0.989129	0.99563	0.997189	0.808822	1
ENSG00000138778.13_5	0.935401	0.986656	0.419297	0.803449	0.990548	0.997189	0.732872	0.933633
ENSG00000138780.15_7	0.981662	0.986656	0.419297	0.723591	0.99563	0.997189	0.96943	1
ENSG00000138785.15_8	0.842154	0.986656	0.419297	0.883383	0.99563	0.997189	0.745077	0.939817
ENSG00000138794.10_4	0.832805	0.986656	0.419297	0.997979	0.990548	0.997189	0.79134	0.933633
ENSG00000138795.10_6	0.832805	0.986656	0.488695	0.654075	0.990834	0.997189	0.769733	0.848844
ENSG00000138796.16_2	0.842154	0.986656	0.547677	0.982471	0.99563	0.997189	0.732872	1
ENSG00000138798.13_5	0.974393	0.986656	0.503133	0.723591	0.99563	0.997189	0.732872	0.401759
ENSG00000138801.9_4	0.867121	0.986656	0.810902	0.987042	0.99563	0.997189	0.778433	1
ENSG00000138802.11_3	0.832805	0.986656	0.523561	0.915457	0.99563	0.997189	0.732872	1
ENSG00000138813.10_3	0.834173	0.986656	0.525562	0.816164	0.990548	0.997189	0.732872	0.692588
ENSG00000138814.17_6	0.842154	0.986656	0.450928	0.971824	0.99563	0.997189	0.732872	1
ENSG00000138821.13_5	0.941354	0.995545	0.454405	1	0.99563	0.997189	0.907102	1
ENSG00000138829.12_7	0.832805	0.986656	0.790523	0.993272	0.990548	0.997189	0.780891	1
ENSG00000138834.13_7	0.832805	0.986656	0.697978	0.982471	0.99563	0.997189	0.780891	1
ENSG00000138835.22_4	0.974393	0.986656	0.506088	0.971824	0.99563	0.997189	0.732872	1
ENSG00000138867.16_5	0.91686	0.986656	0.890583	0.803449	0.99563	0.997189	0.732872	1
ENSG00000138942.16_3	0.836777	0.986656	0.48499	0.997979	0.99563	0.997189	0.825177	1
ENSG00000138964.17_5	0.832805	0.986656	0.956027	0.987042	0.99563	0.997189	0.970388	1
ENSG00000139044.12_5	0.876204	0.986656	0.444486	0.971824	0.990548	0.997189	0.755354	1
ENSG00000139055.7_4	0.85896	0.994793	0.771373	0.952855	0.99563	0.997189	0.778433	0.84932
ENSG00000139083.11_5	0.832805	0.986656	0.621083	0.984576	0.99563	0.997189	0.780891	0.868575
ENSG00000139112.11_4	0.977534	0.986656	0.594845	0.997979	0.99563	0.997189	0.732872	1
ENSG00000139116.18_5	0.926712	0.986656	0.419297	0.820447	0.990548	0.997189	0.732872	1
ENSG00000139117.14_6	0.941354	0.995494	0.419297	1	0.99563	0.997189	0.732872	1
ENSG00000139131.13_7	0.965242	0.986656	0.503133	0.99054	0.990834	0.997189	0.998418	1
ENSG00000139132.14_8	0.832805	0.986656	0.450928	0.968518	0.99563	0.997189	0.79134	0.933633
ENSG00000139133.7_3	0.85896	0.986656	0.754883	0.997979	0.990548	0.997189	0.732872	1
ENSG00000139146.14_8	0.93228	0.994793	0.523561	0.982471	0.99563	0.997189	0.849872	0.868575
ENSG00000139154.16_8	0.832805	0.986656	0.419437	0.982471	0.990548	0.997189	0.732872	1
ENSG00000139160.13_6	0.832805	0.986656	0.444486	0.997979	0.990548	0.997189	0.849872	1
ENSG00000139163.16_7	0.926712	0.986656	0.419437	0.997885	0.99563	0.997189	0.858796	1
ENSG00000139168.8_7	0.832805	0.986656	0.419297	0.997979	0.99563	0.997189	0.732872	0.869444
ENSG00000139173.10_5	0.832805	0.986656	0.506088	0.997979	0.99563	0.997189	0.829265	1
ENSG00000139174.12_7	0.834173	0.990548	0.454601	0.67679	0.99563	0.997189	0.849872	0.534238
ENSG00000139178.11_6	0.834173	0.986656	0.94624	0.997979	0.99563	0.997189	0.844826	1
ENSG00000139180.11_6	0.981221	0.986656	0.454601	0.982471	0.99563	0.997189	0.947926	0.933633
ENSG00000139182.15_6	0.894842	0.986656	0.593751	0.665675	0.99563	0.997189	0.732872	0.676806
ENSG00000139187.10_4	0.959451	0.986656	0.419297	0.820447	0.99563	0.997189	0.732872	1
ENSG00000139190.16_3	0.832805	0.986656	0.635012	0.997979	0.99563	0.997189	0.91127	1
ENSG00000139192.12_4	0.834173	0.986656	0.506088	0.67679	0.990548	0.997189	0.778433	0.938945
ENSG00000139193.3_3	0.981662	0.986656	0.973146	0.67679	0.99563	0.997189	0.780891	0.73421
ENSG00000139194.8_4	0.832805	0.986656	0.581926	0.95848	0.990548	0.997189	0.861673	0.973675
ENSG00000139197.10_8	0.842154	0.986656	0.724829	0.99054	1	0.997189	0.780891	0.857605
ENSG00000139211.6_3	0.91686	0.986656	0.419297	0.99054	0.99563	0.997189	0.79134	1
ENSG00000139218.18_7	0.981662	0.986656	0.419297	0.997979	0.99563	0.997189	0.732872	1
ENSG00000139233.7_5	0.926712	0.994793	0.525562	0.997979	0.99563	0.997189	0.766174	1
ENSG00000139266.6_4	0.876204	0.986656	0.552131	0.820447	0.990548	0.997189	0.914339	0.953919
ENSG00000139278.10_5	0.85896	0.986656	0.620152	0.922949	0.99563	0.997189	0.928967	1
ENSG00000139287.13_4	0.876204	0.986656	0.513136	0.67679	0.990548	0.997189	0.780891	0.651016
ENSG00000139289.13_4	0.882401	0.994793	0.477082	0.884067	0.990548	0.997189	0.745691	0.911296
ENSG00000139291.14_5	0.977534	0.994793	0.728885	0.987042	0.99563	0.997189	0.99668	1
ENSG00000139318.8_5	0.941354	0.986656	0.555961	0.971824	0.99563	0.997189	0.774255	1
ENSG00000139323.14_5	0.961668	0.986656	0.462845	0.816164	0.990548	0.997189	0.732872	1
ENSG00000139324.12_6	0.948331	0.986656	0.454601	0.971824	0.99563	0.997189	0.780661	1
ENSG00000139343.10_2	0.918325	0.986656	0.506088	0.987042	0.99563	0.997189	0.745691	1
ENSG00000139344.8_4	0.832805	0.989965	0.547677	0.564105	0.99563	0.997189	0.829265	0.953919
ENSG00000139350.11_3	0.96974	0.986656	0.499074	0.982471	0.99563	0.997189	0.937648	1
ENSG00000139351.15_5	0.989492	0.986656	0.419297	0.665675	0.990548	0.997189	0.732872	0.475726
ENSG00000139354.11_8	0.975239	0.994793	0.419297	0.564105	0.990548	0.997189	0.928967	0.709665
ENSG00000139364.10_5	0.981662	0.986656	0.635012	0.564105	0.990548	0.997189	0.914339	0.401759
ENSG00000139370.12_5	0.867121	0.986656	0.506088	0.997979	0.99563	0.997189	0.771806	1
ENSG00000139372.15_6	0.842154	0.986656	0.419297	0.991054	0.990548	0.997189	0.732872	1
ENSG00000139405.16_5	0.88188	0.986656	0.868624	0.997979	0.99563	0.997189	0.815535	1
ENSG00000139410.15_8	0.876204	0.986656	0.419437	0.989308	0.99563	0.997189	0.732872	0.771504
ENSG00000139428.12_4	0.867121	0.989965	0.450928	0.913911	0.990548	0.997189	1	1
ENSG00000139433.10_5	0.834173	0.986656	0.469431	0.982471	0.99563	0.997189	0.829265	1
ENSG00000139436.21_6	0.832805	0.986656	0.523108	0.987042	0.99563	0.997189	0.745691	1
ENSG00000139437.18_4	0.862788	0.986656	0.506088	0.972721	0.99563	0.997189	0.732872	1
ENSG00000139496.16_7	0.942289	0.986656	0.544887	1	0.99563	0.997189	0.829265	1
ENSG00000139505.11_3	0.912962	0.986656	0.506088	0.927034	0.99563	0.997189	0.732872	1
ENSG00000139508.14_3	0.842154	0.986656	0.506088	0.947959	0.99563	0.997189	0.861776	1
ENSG00000139514.13_5	0.871241	0.986656	0.454601	0.947986	0.99563	0.997189	0.732872	1
ENSG00000139517.9_5	0.977534	0.986656	0.499069	1	0.99563	0.997189	0.732872	1
ENSG00000139531.13_5	0.832805	0.986656	0.528149	0.997979	0.99563	0.997189	0.901549	1
ENSG00000139537.11_5	0.876204	0.986656	0.419297	0.947986	0.99563	0.997189	0.907102	1
ENSG00000139546.11_8	0.834173	0.986656	0.525562	0.999126	0.990548	0.997189	0.788256	1
ENSG00000139547.7_3	0.832805	0.986656	0.713679	0.971824	0.99563	0.997189	0.732872	0.801246
ENSG00000139567.13_3	0.832805	0.986656	0.506088	0.744419	0.990548	0.997189	0.732872	0.569139
ENSG00000139572.4_4	0.832805	0.986656	0.996138	1	0.99563	0.997189	0.958621	0.848844
ENSG00000139579.13_4	0.832805	0.986656	0.419297	0.969976	0.990548	0.997189	0.732872	1
ENSG00000139597.18_6	0.873894	0.986656	0.499074	0.991054	0.990834	0.997189	0.732872	1
ENSG00000139613.12_5	0.832805	0.986656	0.419297	1	0.990548	0.997189	0.79191	1
ENSG00000139618.15_4	0.832805	0.994793	0.419297	0.884067	0.990548	0.997189	0.79191	1
ENSG00000139620.12_4	0.834173	0.995494	0.697978	0.987042	0.99563	0.997189	0.732872	1
ENSG00000139624.14_6	0.832805	0.986656	0.450554	0.947986	0.99563	0.997189	0.96943	0.741798
ENSG00000139625.13_5	0.832805	0.986656	0.592194	0.926722	0.990548	0.997189	0.780891	1
ENSG00000139626.16_6	0.842154	0.986656	0.771373	0.997979	0.990548	0.997189	0.789975	1
ENSG00000139629.16_4	0.832805	0.986656	0.950885	1	0.99563	0.997189	0.780891	1
ENSG00000139631.18_6	0.832805	0.986656	0.454405	0.982471	0.990548	0.997189	0.904748	1
ENSG00000139636.15_5	0.842154	0.986656	0.621083	0.997979	0.99563	0.997189	1	1
ENSG00000139637.14_4	0.93228	0.986656	0.580138	0.884067	0.99563	0.997189	0.861673	1
ENSG00000139641.12_3	0.981221	0.994793	0.835939	0.947986	0.99563	0.997189	0.732872	1
ENSG00000139644.13_8	0.926712	0.986656	0.547677	0.99054	0.99563	0.997189	0.745691	1
ENSG00000139645.10_4	0.832805	0.986656	0.780672	0.972721	0.990548	0.997189	0.947926	1
ENSG00000139651.11_3	0.832805	0.986656	0.838194	0.971824	0.99563	0.997189	0.87412	1
ENSG00000139668.9_4	0.832805	0.986656	0.419297	1	0.990548	0.997189	0.732872	0.651016
ENSG00000139675.12_4	0.832805	0.986656	0.533095	0.947986	0.990548	0.997189	0.732872	1
ENSG00000139679.15_3	0.948331	0.994793	0.547677	0.997979	0.99563	0.997189	0.928967	1
ENSG00000139684.15_5	0.88188	0.986656	0.523108	0.931294	0.99563	0.997189	0.732872	1
ENSG00000139687.15_4	0.909269	0.986656	0.419297	0.997979	0.99563	0.997189	0.745691	1
ENSG00000139697.14_3	0.842154	0.986656	0.523561	0.971824	0.99563	0.997189	0.732872	1
ENSG00000139714.12_4	0.934163	0.986656	0.419297	0.665675	0.99563	0.997189	0.732872	0.401759
ENSG00000139718.10_4	0.926712	0.986656	0.93848	0.987042	0.99563	0.997189	0.861776	1
ENSG00000139719.11_8	0.934163	0.986656	0.462845	0.997979	0.99563	0.997189	0.745691	1
ENSG00000139722.7_7	0.832805	0.986656	0.523108	1	0.99563	0.997189	0.732872	1
ENSG00000139725.8_5	0.866106	0.986656	0.547677	0.987042	0.99563	0.997189	0.998418	1
ENSG00000139726.11_3	0.834173	0.986656	0.419297	0.997979	0.99563	0.997189	0.732872	0.938723
ENSG00000139734.19_6	0.96258	0.986656	0.493161	0.654075	0.990548	0.997189	0.732872	0.401759
ENSG00000139737.22_7	0.981221	0.986656	0.419297	0.987042	0.99563	0.997189	0.745077	1
ENSG00000139746.15_7	0.896695	0.986656	0.419297	0.982471	0.99563	0.997189	0.732872	1
ENSG00000139767.10_5	0.859711	0.986656	0.534659	0.665675	0.990548	0.997189	0.780891	0.450094
ENSG00000139793.18_4	0.977534	0.995545	0.523108	0.971824	0.99563	0.997189	0.732872	1
ENSG00000139797.8_4	0.832805	0.986656	0.506088	0.982471	0.990548	0.997189	0.732872	0.892448
ENSG00000139826.6_3	0.987459	0.986656	0.450928	0.997979	0.99563	0.997189	0.778433	1
ENSG00000139832.5_4	0.832805	0.986656	0.75139	0.903875	0.99563	0.997189	0.780891	1
ENSG00000139842.15_3	0.91686	0.986656	0.593751	0.971746	0.99563	0.997189	0.732872	1
ENSG00000139890.10_3	0.91686	0.986656	0.950885	0.991054	0.99563	0.997189	0.732872	1
ENSG00000139910.20_6	0.832805	0.986656	0.479797	0.80478	0.990548	0.997189	0.937648	0.966401
ENSG00000139914.6_3	0.986057	0.986656	0.454601	0.564105	0.990548	0.997189	0.79134	0.401759
ENSG00000139921.13_3	0.972338	0.986656	0.523108	0.972721	0.99563	0.997189	0.794338	1
ENSG00000139926.15_8	0.832805	0.986656	0.645918	0.820447	0.990548	0.997189	0.907102	0.676806
ENSG00000139946.10_3	0.912962	0.986656	0.454601	0.991054	0.99563	0.997189	0.732872	1
ENSG00000139970.17_6	0.832805	0.986656	0.706863	0.931294	0.99563	0.997189	0.732872	1
ENSG00000139974.15_3	0.832805	0.986656	0.605004	0.816164	0.990548	0.997189	0.861673	0.895837
ENSG00000139977.14_6	0.875295	0.986656	0.454405	0.971824	0.99563	0.997189	0.780891	1
ENSG00000139990.18_5	0.832805	0.986656	0.804168	0.99054	0.99563	0.997189	0.778433	1
ENSG00000139998.15_6	0.832805	0.986656	0.419297	0.85025	0.990548	0.997189	0.877455	0.648834
ENSG00000140006.11_4	0.935401	0.986656	0.419297	0.982471	0.99563	0.997189	0.964491	1
ENSG00000140009.18_6	0.91686	0.986656	0.419297	0.67679	0.99563	0.997189	0.829265	0.401759
ENSG00000140022.13_8	0.876204	0.986656	0.849667	0.987042	0.99563	0.997189	0.904748	1
ENSG00000140025.16_5	0.832805	0.986656	0.419297	0.67679	0.990548	0.997189	0.732872	0.73421
ENSG00000140030.6_3	0.989492	0.986656	0.419437	0.990515	0.99563	0.997189	0.947926	1
ENSG00000140043.11_3	0.832805	0.994793	0.419297	0.723591	0.990548	0.997189	0.732872	0.73421
ENSG00000140044.13_5	0.842154	0.986656	0.60195	0.993272	0.99563	0.997189	0.745691	1
ENSG00000140090.17_4	0.832805	0.986656	0.523561	0.987042	0.99563	0.997189	0.732872	1
ENSG00000140092.14_5	0.867121	0.986656	0.447561	0.820447	0.990548	0.997189	0.745691	1
ENSG00000140093.10_4	0.832805	0.986656	0.444486	0.931294	0.990548	0.997189	0.732872	0.965623
ENSG00000140104.14_6	0.832805	0.986656	0.664019	0.947986	0.990548	0.997189	0.904748	0.911296
ENSG00000140105.18_6	0.989492	0.986656	0.911667	0.665675	0.990548	0.997189	0.732872	1
ENSG00000140153.17_6	0.832805	0.986656	0.454601	0.989308	0.99563	0.997189	0.732872	0.953919
ENSG00000140157.14_6	0.926712	0.986656	0.482555	1	0.99563	0.997189	0.732872	1
ENSG00000140199.12_6	0.832805	0.986656	0.552131	0.971824	0.99563	0.997189	0.771806	1
ENSG00000140259.7_4	0.977534	0.994793	0.547677	0.816164	0.99563	0.997189	0.732872	1
ENSG00000140262.17_2	0.832805	0.986656	0.479797	1	0.99563	0.997189	0.732872	1
ENSG00000140263.14_3	0.832805	0.986656	0.552131	0.932505	0.99563	0.997189	0.842118	1
ENSG00000140264.19_5	0.93264	0.986656	0.962906	0.947986	0.99563	0.997189	0.903706	0.651016
ENSG00000140265.12_3	0.876204	0.986656	0.503133	0.979954	0.99563	0.997189	0.745691	1
ENSG00000140280.14_4	0.977534	0.986656	0.574039	0.972721	0.990548	0.997189	0.998418	1
ENSG00000140284.11_3	0.981221	0.986656	0.462845	0.884067	0.99563	0.997189	0.732872	0.401759
ENSG00000140285.10_4	0.930596	0.986656	0.450928	0.723591	0.99563	0.997189	0.732872	0.739555
ENSG00000140287.11_4	0.833996	0.986656	0.419437	0.987042	0.990548	0.997189	0.732872	1
ENSG00000140297.13_6	0.832805	0.986656	0.450928	0.723591	0.99563	0.997189	0.780891	0.71764
ENSG00000140299.12_6	0.981662	0.986656	0.493161	0.997979	0.99563	0.997189	0.732872	1
ENSG00000140307.11_5	0.832805	0.986656	0.506088	0.971824	0.99563	0.997189	0.745691	1
ENSG00000140319.11_4	0.876204	0.986656	0.419297	0.997979	0.990548	0.997189	0.766174	1
ENSG00000140320.12_5	0.981221	0.986656	0.968119	0.913911	0.99563	0.997189	0.780891	1
ENSG00000140323.6_3	0.832805	0.986656	0.506088	0.654075	0.990548	0.997189	0.778433	0.401759
ENSG00000140326.13_7	0.832805	0.986656	0.419297	0.972721	0.990548	0.997189	0.780891	1
ENSG00000140332.16_5	0.832805	0.986656	0.968119	1	0.990548	0.997189	0.914339	1
ENSG00000140350.15_5	0.867121	0.986656	0.504819	0.947959	0.99563	0.997189	0.732872	1
ENSG00000140365.16_4	0.832805	0.986656	0.75139	0.997979	0.99563	0.997189	0.810498	1
ENSG00000140367.12_5	0.950163	0.986656	0.525562	0.997979	0.99563	0.997189	0.861673	1
ENSG00000140368.13_5	0.832805	0.986656	0.731529	0.997979	0.99563	0.997189	0.928967	1
ENSG00000140374.16_6	0.93228	0.986656	0.547677	0.997979	0.99563	0.997189	0.937648	1
ENSG00000140379.8_4	0.93264	0.986656	0.462845	0.926722	0.99563	0.997189	0.771806	1
ENSG00000140382.15_6	0.832805	0.986656	0.419297	0.957754	0.990548	0.997189	0.732872	1
ENSG00000140386.13_7	0.981221	0.990548	0.419297	0.945156	0.99563	0.997189	0.732872	1
ENSG00000140391.15_5	0.981662	0.986656	0.60195	0.987042	0.99563	0.997189	0.948594	1
ENSG00000140395.9_7	0.960331	0.986656	0.506088	0.991054	0.99563	0.997189	0.886096	1
ENSG00000140396.13_6	0.876204	0.986656	0.506088	0.926111	0.99563	0.997189	0.732872	1
ENSG00000140398.14_4	0.832805	0.986656	0.599832	0.971824	0.99563	0.997189	0.907102	1
ENSG00000140400.17_8	0.832805	0.986656	0.768398	0.987042	0.990548	0.997189	0.937648	1
ENSG00000140403.12_3	0.91686	0.986656	0.544887	0.956807	0.99563	0.997189	0.732872	0.651016
ENSG00000140406.4_6	0.926712	0.986656	0.419297	0.947986	0.99563	0.997189	0.849872	0.995797
ENSG00000140416.22_8	0.832805	0.986656	0.523561	0.997979	0.990548	0.997189	0.732872	0.868575
ENSG00000140443.15_6	0.832805	0.986656	0.534659	0.989308	0.99563	0.997189	0.745691	1
ENSG00000140450.9_3	0.832805	0.986656	0.699019	0.989308	0.99563	0.997189	0.916087	0.475726
ENSG00000140451.13_4	0.987459	0.986656	0.419297	0.564105	0.990548	0.997189	0.745691	0.401759
ENSG00000140455.17_6	0.876204	0.986656	0.732664	0.992656	0.99563	0.997189	0.778433	1
ENSG00000140463.14_4	0.834173	0.986656	0.539689	0.987042	0.99563	0.997189	0.867886	1
ENSG00000140464.20_7	0.842154	0.986656	0.550252	0.982471	0.996191	0.997189	0.8697	1
ENSG00000140470.14_6	0.832805	0.986656	0.645918	0.997979	0.99563	0.997189	0.732872	0.970839
ENSG00000140471.17_4	0.973531	0.986656	0.547677	0.997979	0.99563	0.997189	0.79134	1
ENSG00000140474.14_5	0.832805	0.986656	0.894063	0.80478	0.99563	0.997189	0.945366	1
ENSG00000140479.17_5	0.832805	0.986656	0.890583	0.971824	0.99563	0.997189	0.849872	1
ENSG00000140488.16_7	0.832805	0.986656	0.506088	0.971746	0.990548	0.997189	0.778433	0.933633
ENSG00000140497.16_5	0.842154	0.994751	0.720346	0.971746	0.99563	0.997189	0.732872	1
ENSG00000140505.7_4	0.832805	0.986656	0.419297	0.723591	0.990548	0.997189	0.732872	0.908044
ENSG00000140511.11_4	0.962006	0.986656	0.922717	0.971824	0.99563	0.997189	0.79134	1
ENSG00000140521.15_8	0.926712	0.986656	0.819738	0.947986	0.99563	0.997189	0.738182	0.985148
ENSG00000140525.17_6	0.93228	0.986656	0.419297	0.67679	0.990548	0.997189	0.732872	0.648834
ENSG00000140526.18_4	0.941354	0.986656	0.828994	0.991054	0.99563	0.997189	0.87412	1
ENSG00000140534.14_4	0.894645	0.986656	0.647288	0.947959	0.990548	0.998114	0.914339	0.966401
ENSG00000140538.16_4	0.981221	0.986656	0.720346	0.564105	0.990548	0.997189	0.815535	0.569139
ENSG00000140543.14_5	0.832805	0.986656	0.547677	0.723591	0.99563	0.997189	0.780891	1
ENSG00000140545.15_5	0.832805	0.989965	0.552131	0.947986	0.990548	0.997189	0.732872	1
ENSG00000140548.10_4	0.832805	0.986656	0.670551	0.854868	0.99563	0.997189	0.780891	0.868575
ENSG00000140553.18_5	0.975239	0.986656	0.678527	1	0.99563	0.997189	0.732872	1
ENSG00000140563.15_4	0.85896	0.986656	0.60391	0.989129	0.99563	0.997189	0.745691	1
ENSG00000140564.12_4	0.936177	0.986656	0.454601	0.982471	0.99563	0.997189	0.753213	1
ENSG00000140575.13_4	0.876204	0.986656	0.454601	0.997979	0.99563	0.997189	0.732872	0.985628
ENSG00000140577.16_6	0.832805	0.986656	0.552131	0.989129	0.990548	0.997189	0.861776	1
ENSG00000140598.15_7	0.96258	0.986656	0.914847	0.997979	0.990548	0.997189	0.778433	1
ENSG00000140612.14_4	0.832805	0.986656	0.447561	0.971824	0.990548	0.997189	0.877455	1
ENSG00000140632.17_5	0.832805	0.986656	0.509307	0.987042	0.99563	0.997189	0.732872	1
ENSG00000140650.12_4	0.832805	0.986656	0.450928	0.803449	0.990548	0.997189	0.766174	1
ENSG00000140678.16_2	0.834173	0.986656	0.816878	1	0.990548	0.997189	0.937648	0.999172
ENSG00000140682.19_5	0.832805	0.986656	0.419297	0.564105	0.990548	0.997189	0.732872	0.401759
ENSG00000140688.17_5	0.832805	0.986656	0.7376	0.957754	0.990548	0.997189	0.963816	1
ENSG00000140691.17_8	0.832805	0.986656	0.450928	0.952855	0.990548	0.997189	0.732872	0.676806
ENSG00000140694.17_6	0.876204	0.996766	0.488695	0.991054	0.99563	0.997189	0.732872	1
ENSG00000140718.21_4	0.832805	0.986656	0.419437	0.963827	0.990548	0.997189	0.732872	1
ENSG00000140740.11_3	0.977534	0.994793	0.454601	0.987042	0.99563	0.997189	0.914339	1
ENSG00000140743.8_7	0.832805	0.986656	0.608122	0.803449	0.99563	0.997189	0.928967	0.899491
ENSG00000140749.9_5	0.942289	0.986656	0.454601	0.997979	0.99563	0.997189	0.778433	1
ENSG00000140750.17_7	0.842154	0.986656	0.614919	0.997979	0.99563	0.997189	0.745691	0.911296
ENSG00000140795.13_4	0.832805	0.986656	0.552131	0.665675	0.99563	0.997189	0.87412	0.591235
ENSG00000140807.7_4	0.832805	0.986656	0.953614	0.723591	0.990548	0.997189	0.928967	1
ENSG00000140829.12_5	0.941354	0.986656	0.454601	0.987042	0.99563	0.997189	0.732872	1
ENSG00000140830.9_4	0.955904	0.986656	0.75139	0.982471	0.99563	0.997189	0.828459	1
ENSG00000140832.9_3	0.832805	0.986656	0.499074	0.723591	0.990548	0.997189	0.766174	0.676806
ENSG00000140836.17_9	0.832805	0.986656	0.52181	0.665675	0.990548	0.997189	0.732872	0.676806
ENSG00000140848.17_4	0.832805	0.986656	0.419297	0.971824	0.990548	0.997189	0.732872	0.569139
ENSG00000140853.15_6	0.832805	0.986656	0.94624	0.913911	0.99563	0.997189	0.903706	0.874905
ENSG00000140854.13_4	0.894842	0.986656	0.771373	1	0.99563	0.997189	0.780891	1
ENSG00000140859.16_6	0.832805	0.994793	0.450928	0.67679	0.990548	0.997189	0.732872	0.674827
ENSG00000140876.11_6	0.876204	0.986656	0.612302	0.85025	0.99563	0.997189	0.849872	1
ENSG00000140905.11_6	0.832805	0.986656	0.462845	0.665675	0.990548	0.997189	0.780891	0.401759
ENSG00000140931.20_5	0.832805	0.986656	0.547677	0.971746	0.99563	0.997189	0.850121	1
ENSG00000140932.10_4	0.842154	0.989965	0.676528	0.997979	0.99563	0.997189	0.780891	1
ENSG00000140939.14_5	0.832805	0.986656	0.419297	0.987042	0.99563	0.997189	0.732872	0.401759
ENSG00000140941.14_4	0.842154	0.986656	0.610146	0.972721	0.99563	0.997189	0.732872	1
ENSG00000140943.17_5	0.832805	0.986656	0.525562	0.947986	0.99563	0.997189	0.780891	1
ENSG00000140945.17_5	0.832805	0.986656	0.506088	0.816164	0.99563	0.997189	0.905978	0.862803
ENSG00000140948.13_5	0.876204	0.986656	0.419297	0.723591	0.99563	0.997189	0.903706	0.569139
ENSG00000140950.16_6	0.832805	0.986656	0.591422	0.982471	0.990548	0.997189	0.858796	1
ENSG00000140961.14_5	0.832805	0.986656	0.450928	0.931294	0.99563	0.997189	0.885728	0.863309
ENSG00000140968.11_5	0.981221	0.986656	0.570073	0.763415	0.99563	0.997189	0.732872	0.953919
ENSG00000140983.14_4	0.88847	0.986656	0.419437	0.997979	0.99563	0.997189	0.96943	1
ENSG00000140986.8_5	0.832805	0.995545	0.419297	0.665675	0.990548	0.997189	0.899502	0.401759
ENSG00000140987.20_5	0.842154	0.986656	0.419297	0.997979	0.99563	0.997189	0.833091	1
ENSG00000140988.16_7	0.981662	0.986656	0.557885	0.947986	0.99563	0.997189	0.902718	1
ENSG00000140990.15_5	0.985728	0.986656	0.503133	0.987042	0.99563	0.997189	0.732872	0.966401
ENSG00000140992.19_5	0.832805	0.986656	0.513136	1	0.990834	0.997189	0.873347	1
ENSG00000140993.11_4	0.866106	0.986656	0.450928	0.997979	0.99563	0.997189	0.983044	1
ENSG00000140995.16_6	0.832805	0.986656	0.764802	0.931294	0.99563	0.997189	0.931938	1
ENSG00000141002.20_5	0.832805	0.986656	0.804168	0.982471	0.990548	0.997189	0.780891	1
ENSG00000141012.13_5	0.832805	0.986656	0.997044	0.987042	0.990548	0.997189	0.877455	1
ENSG00000141013.17_4	0.876204	0.986656	0.661619	0.67679	0.99563	0.997189	0.941406	0.933633
ENSG00000141026.6_3	0.972338	0.986656	0.454601	0.915457	0.990548	0.997189	0.732872	1
ENSG00000141027.21_7	0.832805	0.986656	0.508789	0.997979	0.99563	0.997189	0.732872	1
ENSG00000141030.13_5	0.908286	0.986656	0.450928	0.977174	0.99563	0.997189	0.778433	0.933633
ENSG00000141034.10_4	0.842154	0.986656	0.419297	0.723591	0.990548	0.997189	0.732872	0.73421
ENSG00000141040.15_5	0.832805	0.986656	0.547677	0.972721	0.99563	0.997189	0.745691	0.933633
ENSG00000141068.14_7	0.832805	0.986656	0.419297	0.99054	0.990548	0.997189	0.732872	1
ENSG00000141076.18_6	0.876204	0.986656	0.419297	0.85025	0.99563	0.997189	0.780891	1
ENSG00000141084.11_6	0.935401	0.986656	0.734204	0.987042	0.99563	0.997189	0.732872	0.73421
ENSG00000141086.18_5	0.926712	0.986656	0.594845	0.997979	0.99563	0.997189	0.732872	1
ENSG00000141096.6_5	0.832805	0.986656	0.434928	0.912765	0.990548	0.997189	0.862982	0.648834
ENSG00000141098.13_5	0.998209	0.986656	0.59601	0.997979	0.99563	0.997189	0.732872	0.569139
ENSG00000141101.13_4	0.977534	0.986656	0.488695	1	0.990548	0.997189	0.745691	1
ENSG00000141127.15_6	0.926712	0.986656	0.612742	1	0.99563	0.997189	0.732872	1
ENSG00000141161.11_3	0.876204	0.986656	0.462845	0.982471	0.99563	0.997189	0.943487	0.895837
ENSG00000141179.14_3	0.975239	0.986656	0.635012	0.987042	0.99563	0.997189	0.732872	1
ENSG00000141194.6_4	0.909269	0.986656	0.547677	0.723591	0.990548	0.997189	0.780891	1
ENSG00000141219.15_7	0.832805	0.986656	0.594845	0.956807	0.99563	0.997189	0.778433	1
ENSG00000141232.5_5	0.832805	0.986656	0.506088	0.884067	0.99563	0.997189	0.745691	1
ENSG00000141252.20_6	0.832805	0.986656	0.419297	0.987042	0.990548	0.997189	0.732872	1
ENSG00000141258.13_4	0.962006	0.986656	0.547677	0.982471	0.99563	0.997189	0.945366	0.79298
ENSG00000141279.16_6	0.832805	0.986656	0.454601	0.989129	0.990548	0.997189	0.745691	1
ENSG00000141293.16_5	0.832805	0.986656	0.593751	0.926722	0.990548	0.997189	0.745691	0.829564
ENSG00000141295.14_6	0.876204	0.994793	0.868381	0.982471	0.99563	0.997189	0.902718	1
ENSG00000141298.19_6	0.832805	0.986656	0.506088	1	0.99563	0.997189	0.79134	1
ENSG00000141337.12_5	0.832805	0.986656	0.450928	0.997979	0.990834	0.997189	0.732872	1
ENSG00000141338.14_7	0.948331	0.986656	0.552131	0.564105	0.990548	0.997189	0.844826	0.492877
ENSG00000141349.8_2	0.981221	0.995545	0.574039	0.991054	0.99563	0.997189	0.732872	1
ENSG00000141367.12_5	0.91686	0.986656	0.503133	0.997979	0.99563	0.997189	0.745691	1
ENSG00000141376.22_7	0.832805	0.986656	0.555961	0.971824	0.99563	0.997189	0.829265	1
ENSG00000141378.14_3	0.876204	0.986656	0.506088	0.997979	0.99563	0.997189	0.901549	1
ENSG00000141380.14_6	0.832805	0.986656	0.447561	0.997979	0.99563	0.997189	0.79134	1
ENSG00000141384.12_3	0.981662	0.986656	0.635012	0.992626	0.99563	0.997189	0.943487	1
ENSG00000141385.10_4	0.876204	0.994793	0.488695	0.913911	0.99563	0.997189	0.745691	1
ENSG00000141401.12_3	0.876204	0.991038	0.462845	0.968518	0.99563	0.997189	0.732872	0.938945
ENSG00000141404.16_6	0.90215	0.986656	0.419297	0.931294	0.990548	0.997189	0.732872	1
ENSG00000141424.13_6	0.908286	0.986656	0.594845	1	0.99563	0.997189	0.732872	1
ENSG00000141425.18_7	0.832805	0.986656	0.419297	0.947959	0.99563	0.997189	0.732872	0.874905
ENSG00000141428.17_5	0.977534	0.986656	0.570073	0.997979	0.99563	0.997189	0.780891	1
ENSG00000141429.13_3	0.91686	0.986656	0.425497	0.997979	0.99563	0.997189	0.780891	1
ENSG00000141431.12_8	0.832805	0.986656	0.542884	0.947959	0.990548	0.997189	0.732872	1
ENSG00000141446.11_4	0.926712	0.986656	0.419297	0.982471	0.990548	0.997189	0.732872	1
ENSG00000141447.18_5	0.832805	0.986656	0.454601	0.816164	0.990548	0.997189	0.745691	0.70949
ENSG00000141452.10_4	0.926712	0.986656	0.419297	0.997979	0.99563	0.997189	0.732872	1
ENSG00000141456.16_7	0.832805	0.986656	0.798059	0.723591	0.99563	0.997189	0.825177	0.868575
ENSG00000141458.13_5	0.832805	0.986656	0.419297	0.971824	0.990834	0.997189	0.732872	0.966401
ENSG00000141469.18_6	0.842154	0.986656	0.954693	0.979954	0.99563	0.997189	0.732872	1
ENSG00000141480.18_5	0.832805	0.986656	0.810902	0.982471	0.990834	0.997189	0.745691	1
ENSG00000141485.17_6	0.832805	0.986656	0.502235	0.67679	0.990548	0.997189	0.849872	0.591235
ENSG00000141497.14_5	0.832805	0.986656	0.419297	0.67679	0.990548	0.997189	0.927086	0.933633
ENSG00000141499.16_4	0.909269	0.994793	0.703168	0.971824	0.99563	0.997189	0.802563	1
ENSG00000141503.17_5	0.977534	0.986656	0.450928	0.997979	0.99563	0.997189	0.732872	1
ENSG00000141504.12_3	0.876204	0.986656	0.834519	0.971824	0.99563	0.997189	0.995223	0.953777
ENSG00000141505.12_8	0.832805	0.986656	0.557885	0.947986	0.990548	0.997189	0.732872	0.892448
ENSG00000141506.13_5	0.832805	0.986656	0.939126	0.982471	0.990834	0.997189	0.995223	0.874374
ENSG00000141510.17_7	0.832805	0.986656	0.419297	0.912765	0.990548	0.997189	0.788256	0.938723
ENSG00000141519.15_7	0.832805	0.986656	0.462845	0.665675	0.99563	0.997189	0.802743	0.569139
ENSG00000141522.12_4	0.981662	0.986656	0.86011	0.997979	0.99563	0.997189	0.780891	0.874905
ENSG00000141524.15_4	0.876204	0.986656	0.74791	0.987042	0.99563	0.997189	0.937648	1
ENSG00000141526.16_3	0.935401	0.986656	0.976895	0.982471	0.99563	0.997189	0.957058	1
ENSG00000141527.18_7	0.832805	0.986656	0.503133	0.665675	0.990548	0.997189	0.87412	0.401759
ENSG00000141540.11_3	0.832805	0.986656	0.630964	0.971824	0.99563	0.997189	0.777124	1
ENSG00000141542.11_4	0.832805	0.986656	0.419297	0.987042	0.990548	0.997189	0.732872	1
ENSG00000141543.12_7	0.93264	0.995545	0.506088	0.997979	0.99563	0.997189	0.829265	1
ENSG00000141551.14_6	0.832805	0.986656	0.547677	0.991054	0.990548	0.997189	0.732872	1
ENSG00000141552.17_5	0.876204	0.986656	0.454601	0.982471	0.990548	0.997189	0.764775	1
ENSG00000141556.21_6	0.832805	0.986656	0.506088	0.913911	0.99563	0.997189	0.829265	1
ENSG00000141560.15_3	0.972338	0.986656	0.523108	1	0.99563	0.997189	0.849872	1
ENSG00000141562.18_6	0.832805	0.986656	0.506088	0.989308	0.990548	0.997189	0.732872	1
ENSG00000141564.15_4	0.832805	0.986656	0.703168	0.947986	0.99563	0.997189	0.778433	1
ENSG00000141568.21_5	0.832805	0.986656	0.99868	0.987042	0.99563	0.997189	0.962834	1
ENSG00000141569.12_6	0.832805	0.986656	0.996138	0.971824	0.99563	0.997189	0.87412	1
ENSG00000141570.11_5	0.832805	0.986656	0.454601	0.915457	0.99563	0.997189	0.771806	1
ENSG00000141574.8_8	0.942891	0.986656	0.720346	0.952855	0.99563	0.997189	0.780891	1
ENSG00000141576.16_6	0.832805	0.986656	0.419297	0.957754	0.990548	0.997189	0.998286	1
ENSG00000141577.14_7	0.877749	0.986656	0.469431	0.987042	0.99563	0.997189	0.745691	0.781806
ENSG00000141580.16_5	0.832805	0.986656	0.419297	0.987042	0.99563	0.997189	0.745691	1
ENSG00000141582.15_7	0.876204	0.994793	0.59601	0.991054	0.99563	0.997189	0.815535	1
ENSG00000141622.14_4	0.876204	0.986656	0.454601	0.665675	0.990548	0.997189	0.828459	0.401759
ENSG00000141627.13_6	0.832805	0.986656	0.539689	0.971746	0.99563	0.997189	0.833091	1
ENSG00000141642.9_4	0.85711	0.986656	0.454601	0.969976	0.990548	0.997189	0.732872	1
ENSG00000141644.17_5	0.867121	0.986656	0.506088	0.997979	0.996191	0.997189	0.849872	1
ENSG00000141646.14_6	0.908286	0.986656	0.59735	1	0.99563	0.997189	0.738182	1
ENSG00000141655.17_4	0.834173	0.995545	0.523561	0.926722	0.99563	0.997189	0.732872	0.908044
ENSG00000141664.10_5	0.926712	0.986656	0.732664	0.997979	0.99563	0.997189	0.79134	0.906025
ENSG00000141665.13_10	0.832805	0.986656	0.503133	0.770669	0.99563	0.997189	0.780891	0.771504
ENSG00000141668.10_4	0.832805	0.986656	0.598724	0.898043	0.99563	0.997189	0.732872	0.73421
ENSG00000141682.11_2	0.876204	0.986656	0.506088	0.997979	0.99563	0.997189	0.937648	1
ENSG00000141696.13_9	0.832805	0.986656	0.450928	0.947986	0.990548	0.997189	0.778433	1
ENSG00000141698.17_4	0.832805	0.986656	0.469431	0.923313	0.99563	0.997189	0.984915	1
ENSG00000141699.11_8	0.91686	0.986656	0.677096	0.940183	0.990548	0.997189	0.732872	1
ENSG00000141736.13_5	0.975239	0.986656	0.419297	0.711606	0.990548	0.997189	0.763142	1
ENSG00000141741.12_4	0.977534	0.986656	0.732664	0.982471	0.990548	0.997189	0.753213	0.569139
ENSG00000141753.7_3	0.832805	0.986656	0.419297	0.987042	0.99563	0.997189	0.732872	0.781806
ENSG00000141759.15_4	0.926712	0.986656	0.71477	0.987042	0.99563	0.997189	0.829265	1
ENSG00000141837.21_5	0.832805	0.986656	0.503133	0.723591	0.990548	0.997189	0.839185	0.674827
ENSG00000141854.9_5	0.832805	0.986656	0.419297	0.979954	0.990548	0.997189	0.732872	0.978799
ENSG00000141858.12_6	0.832805	0.986656	0.552131	0.723591	0.990548	0.997189	0.79134	0.401759
ENSG00000141867.17_7	0.832805	0.986656	0.868136	0.989308	0.990548	0.997189	0.766325	1
ENSG00000141873.11_7	0.832805	0.986656	0.552131	0.997979	0.99563	0.997189	0.732872	1
ENSG00000141905.19_6	0.832805	0.986656	0.687706	0.997885	0.990548	0.997189	0.778433	1
ENSG00000141933.9_3	0.832805	0.986656	0.724829	0.915457	0.99563	0.997189	0.941406	0.71764
ENSG00000141934.10_6	0.834173	0.986656	0.547677	0.665675	0.99563	0.997189	0.778433	0.401759
ENSG00000141956.13_4	0.91686	0.986656	0.810902	0.969976	0.99563	0.997189	0.778433	1
ENSG00000141959.17_2	0.832805	0.986656	0.830728	0.903875	0.99563	0.997189	0.780891	0.676806
ENSG00000141965.5_3	0.876204	0.986656	0.612302	0.987042	0.99563	0.997189	0.732872	1
ENSG00000141968.8_3	0.909269	0.986656	0.552131	0.997979	0.99563	0.997189	0.788256	1
ENSG00000141971.13_5	0.832805	0.986656	0.506088	0.997979	0.990548	0.997189	0.788256	1
ENSG00000141985.9_6	0.832805	0.986656	0.654112	0.997979	0.99563	0.997189	0.732872	0.73421
ENSG00000141994.16_7	0.832805	0.986656	0.450928	0.971824	0.99563	0.997189	0.732872	0.965623
ENSG00000142002.17_4	0.832805	0.986656	0.687706	1	0.99563	0.997189	0.850121	1
ENSG00000142039.4_4	0.908286	0.986656	0.419297	0.971824	0.99563	0.997189	0.780891	1
ENSG00000142046.15_4	0.834173	0.986656	0.557885	0.972721	0.99563	0.997189	0.904748	1
ENSG00000142065.14_4	0.832805	0.986656	0.419297	0.997979	0.99563	0.997189	0.732872	1
ENSG00000142082.15_7	0.832805	0.986656	0.450928	0.997979	0.990548	0.997189	0.745691	1
ENSG00000142089.16_7	0.989492	0.986656	0.499069	0.987042	0.99563	0.997189	0.907102	1
ENSG00000142102.16_9	0.91686	0.986656	0.686253	0.986534	0.99563	0.997189	0.829265	1
ENSG00000142149.9_4	0.832805	0.986656	0.547677	0.947986	0.990548	0.997189	0.766325	0.676806
ENSG00000142156.15_3	0.96268	0.986656	0.563154	0.665675	0.99563	0.997189	0.8697	0.401759
ENSG00000142166.13_4	0.832805	0.986656	0.419297	0.971824	0.99563	0.997189	0.732872	1
ENSG00000142168.14_2	0.985728	0.986656	0.462845	0.981936	0.990548	0.997189	0.778433	1
ENSG00000142173.16_5	0.832805	0.986656	0.454601	0.982471	0.99563	0.997189	0.903706	0.953777
ENSG00000142178.9_5	0.942289	0.986656	0.419297	0.987042	0.99563	0.997189	0.861776	1
ENSG00000142185.16_7	0.832805	0.986656	0.506088	0.997979	0.99563	0.997189	0.732872	1
ENSG00000142186.17_5	0.91686	0.994793	0.506088	0.997979	0.99563	0.997189	0.732872	1
ENSG00000142188.17_5	0.832805	0.986656	0.419297	0.997979	0.99563	0.997189	0.904748	1
ENSG00000142192.21_7	0.832805	0.986656	0.539689	0.723591	0.99563	0.997189	0.732872	1
ENSG00000142197.12_4	0.926712	0.986656	0.664019	0.927034	0.99563	0.997189	0.983613	1
ENSG00000142207.7_4	0.832805	0.986656	0.454601	0.982471	0.99563	0.997189	0.732872	1
ENSG00000142208.16_8	0.926712	0.986656	0.877185	0.971824	0.99563	0.997189	0.780891	1
ENSG00000142227.11_4	0.989492	0.994793	0.720346	0.926722	0.99563	0.997189	0.732872	1
ENSG00000142230.13_5	0.926712	0.986656	0.499074	0.931294	0.99563	0.997189	0.732872	1
ENSG00000142235.11_7	0.876204	0.986656	0.419297	0.982471	0.99563	0.997189	0.732872	0.857605
ENSG00000142252.11_4	0.832805	0.986656	0.73944	0.997979	0.99563	0.997189	0.920034	1
ENSG00000142279.13_3	0.832805	0.986656	0.454601	0.67679	0.990548	0.997189	0.766174	0.70949
ENSG00000142303.14_4	0.842154	0.990548	0.503133	0.665675	0.990548	0.997189	0.947926	0.820555
ENSG00000142327.13_6	0.974393	0.986656	0.890583	0.997979	0.99563	0.997189	0.964491	1
ENSG00000142330.20_4	0.832805	0.986656	0.592194	0.990515	0.990548	0.997189	0.903706	1
ENSG00000142347.19_8	0.834173	0.986656	0.740522	0.982471	0.99563	0.997189	0.788256	1
ENSG00000142396.10_5	0.935401	0.986656	0.450928	0.997979	0.99563	0.997189	0.732872	1
ENSG00000142405.21_5	0.834173	0.986656	0.599832	0.987042	0.99563	0.997189	0.732872	1
ENSG00000142408.4_6	0.876204	0.986656	0.454601	0.665675	0.990548	0.997189	0.745691	0.401759
ENSG00000142409.6_4	0.91686	0.986656	0.868381	0.997979	0.99563	0.997189	0.921882	1
ENSG00000142444.7_5	0.85896	0.986656	0.740522	0.982471	0.99563	0.997189	0.870258	1
ENSG00000142453.11_7	0.832805	0.986656	0.771373	0.67679	0.99563	0.997189	0.732872	1
ENSG00000142459.8_6	0.989228	0.986656	0.462845	0.860346	0.990548	0.997189	0.732872	1
ENSG00000142494.13_4	0.832805	0.986656	0.419297	0.912765	0.99563	0.997189	0.732872	0.651016
ENSG00000142507.10_3	0.908286	0.986656	0.647288	0.997979	0.99563	0.997189	0.947926	1
ENSG00000142512.15_7	0.832805	0.986656	0.450928	0.982471	0.99563	0.997189	0.732872	0.771504
ENSG00000142528.16_6	0.871241	0.986656	0.454601	0.997979	0.99563	0.997189	0.96943	0.801246
ENSG00000142534.7_4	0.985728	0.986656	0.544887	0.997979	0.99563	0.997189	0.928967	1
ENSG00000142541.17_4	0.986057	0.986656	0.547677	0.997979	0.99563	0.997189	0.964491	1
ENSG00000142544.7_4	0.876204	0.986656	0.608122	0.931294	0.990548	0.997189	0.902718	1
ENSG00000142546.14_7	0.882401	0.986656	0.679269	0.982471	0.99563	0.997189	0.87412	1
ENSG00000142552.8_5	0.903442	0.994793	0.814351	0.688252	0.990548	0.997189	0.907102	1
ENSG00000142556.19_5	0.834173	0.994793	0.428656	0.971746	0.990548	0.997189	0.778433	0.868575
ENSG00000142583.18_5	0.832805	0.986656	0.506088	0.926722	0.990548	0.997189	0.732872	0.401759
ENSG00000142599.19_7	0.832805	0.986656	0.774925	0.997979	0.990548	0.997189	0.947926	0.921341
ENSG00000142609.18_5	0.935401	0.986656	0.419297	0.67679	0.99563	0.997189	0.829265	0.651016
ENSG00000142621.19_4	0.941354	0.986656	0.552131	0.564105	0.990548	0.997189	0.885728	0.569139
ENSG00000142632.17_5	0.93264	0.986656	0.786268	0.860346	0.990548	0.997189	0.91235	1
ENSG00000142634.13_3	0.876204	0.986656	0.780672	0.956807	0.99563	0.997189	0.849872	1
ENSG00000142655.13_3	0.834173	0.986656	0.608122	0.698981	0.99563	0.997189	0.780661	0.765966
ENSG00000142657.21_4	0.93264	0.986656	0.75139	0.723591	0.99563	0.997189	0.732872	1
ENSG00000142661.19_4	0.832805	0.986656	0.454601	0.915457	0.990548	0.997189	0.944462	1
ENSG00000142669.15_4	0.975239	0.986656	0.953614	0.665675	0.99563	0.997189	0.732872	0.771504
ENSG00000142676.14_6	0.985728	0.986656	0.550252	0.990515	0.99563	0.997189	0.988282	1
ENSG00000142684.9_4	0.88847	0.986656	0.828701	0.971824	0.99563	0.997189	0.774255	1
ENSG00000142686.8_4	0.832805	0.986656	0.450928	0.982471	0.990548	0.997189	0.849872	0.857605
ENSG00000142687.18_5	0.832805	0.986656	0.521383	0.992626	0.99563	0.997189	0.91235	1
ENSG00000142694.6_3	0.91686	0.994793	0.506088	0.816164	0.99563	0.997189	0.732872	0.79719
ENSG00000142731.11_4	0.924404	0.986656	0.819613	0.665675	0.99563	0.997189	0.829265	0.91408
ENSG00000142733.17_7	0.832805	0.986656	0.506088	1	0.99563	0.997189	0.732872	1
ENSG00000142751.15_4	0.832805	0.994793	0.533095	0.67679	0.99563	0.997189	0.745691	0.83468
ENSG00000142765.18_5	0.908286	0.986656	0.705294	0.972721	0.990548	0.997189	0.995223	1
ENSG00000142784.16_4	0.91686	0.986656	0.790523	0.971746	0.99563	0.997189	0.732872	1
ENSG00000142794.18_3	0.832805	0.986656	0.419297	0.665675	0.99563	0.997189	0.944275	0.70949
ENSG00000142798.20_8	0.832805	0.986656	0.697623	0.912765	0.99563	0.997189	0.937648	0.676806
ENSG00000142856.16_3	0.865821	0.986656	0.932216	0.972721	0.99563	0.997189	0.732872	1
ENSG00000142864.14_5	0.957451	0.986656	0.462845	0.80478	0.99563	0.997189	0.732872	1
ENSG00000142867.14_7	0.986057	0.986656	0.450928	0.994479	0.99563	0.997189	0.780891	1
ENSG00000142875.19_5	0.967831	0.986656	0.450928	0.987042	0.99563	0.997189	0.829599	1
ENSG00000142892.15_6	0.981221	0.986656	0.482555	0.972721	0.99563	0.997189	0.914339	1
ENSG00000142910.16_3	0.832805	0.986656	0.419297	0.85025	0.990548	0.997189	0.732872	0.569139
ENSG00000142920.17_3	0.989492	0.986656	0.454601	0.564105	0.99563	0.997189	0.984915	0.569139
ENSG00000142937.12_3	0.986057	0.986656	0.547677	0.989129	0.99563	0.997189	0.79134	1
ENSG00000142945.13_5	0.832805	0.986656	0.976952	0.665675	0.99563	0.997189	0.943487	0.84932
ENSG00000142949.17_4	0.972338	0.986656	0.858285	0.931294	0.99563	0.997189	0.732872	0.401759
ENSG00000142961.14_4	0.844424	0.986656	0.552131	0.971824	0.99563	0.997189	0.849872	1
ENSG00000143013.13_3	0.941354	0.986656	0.506088	0.947986	0.996191	0.997189	0.745691	1
ENSG00000143033.18_3	0.832805	0.986656	0.419297	0.945156	0.99563	0.997189	0.732872	1
ENSG00000143067.5_5	0.832805	0.986656	0.552131	0.947986	0.99563	0.997189	0.732872	1
ENSG00000143079.15_5	0.832805	0.986656	0.454601	0.991054	0.990548	0.997189	0.732872	1
ENSG00000143093.15_4	0.832805	0.986656	0.513136	0.987042	0.99563	0.997189	0.904748	1
ENSG00000143106.13_4	0.926712	0.994793	0.450928	0.997979	0.990548	0.997189	0.947926	1
ENSG00000143110.11_2	0.832805	0.986656	0.59735	0.665675	0.99563	0.997189	0.732872	1
ENSG00000143119.14_4	0.894645	0.986656	0.508789	0.982471	0.99563	0.997189	0.780891	1
ENSG00000143126.8_3	0.981221	0.986656	0.574039	0.564105	0.990548	0.997189	0.907102	0.648834
ENSG00000143127.13_3	0.832805	0.986656	0.550252	0.779909	0.990548	0.997189	0.828459	0.874905
ENSG00000143149.12_3	0.977534	0.994793	0.525562	0.989308	0.99563	0.997189	0.732872	1
ENSG00000143153.13_5	0.834173	0.986656	0.971153	1	0.99563	0.997189	0.745691	1
ENSG00000143155.13_3	0.832805	0.986656	0.419297	0.982471	0.990548	0.997189	0.732872	1
ENSG00000143156.14_6	0.834173	0.986656	0.450928	0.723591	0.990548	0.997189	0.732872	1
ENSG00000143157.11_2	0.91686	0.986656	0.454601	0.971824	0.99563	0.997189	0.745691	1
ENSG00000143158.11_4	0.832805	0.986656	0.62355	0.990515	0.99563	0.997189	0.745691	1
ENSG00000143162.9_5	0.832805	0.986656	0.953614	0.931294	0.99563	0.997189	0.858158	1
ENSG00000143164.15_3	0.991895	0.986656	0.506088	0.947986	0.99563	0.997189	0.732872	0.868575
ENSG00000143167.12_4	0.909269	0.986656	0.419297	0.665675	0.99563	0.997189	0.914339	1
ENSG00000143178.13_4	0.832805	0.986656	0.506088	0.915457	0.990548	0.997189	0.732872	0.801246
ENSG00000143179.16_5	0.834173	0.986656	0.447561	0.987042	0.99563	0.997189	0.732872	1
ENSG00000143183.16_4	0.965242	0.986656	0.419297	0.860346	0.990548	0.997189	0.842118	1
ENSG00000143184.5_3	0.975239	0.986656	0.419297	0.997979	0.99563	0.997189	0.996382	0.914329
ENSG00000143185.4_4	0.832805	0.986656	0.419297	0.692608	0.990548	0.997189	0.990604	1
ENSG00000143190.23_8	0.834173	0.986656	0.499074	0.99054	0.99563	0.997189	0.732872	1
ENSG00000143195.13_6	0.832805	0.986656	0.419297	0.665675	0.99563	0.997189	0.947926	0.401759
ENSG00000143198.13_3	0.832805	0.986656	0.419297	0.991054	0.99563	0.997189	0.850121	1
ENSG00000143199.18_6	0.91686	0.986656	0.835664	0.820447	0.990548	0.997189	0.962834	0.933633
ENSG00000143207.21_8	0.876204	0.986656	0.454405	1	0.99563	0.997189	0.861776	1
ENSG00000143222.12_3	0.926712	0.986656	0.519233	0.989308	0.990834	0.997189	0.849872	1
ENSG00000143224.18_6	0.876204	0.986656	0.812436	0.982471	0.99563	0.997189	0.732872	0.933633
ENSG00000143226.14_5	0.876204	0.986656	0.620152	0.971824	0.99563	0.997189	0.778433	1
ENSG00000143228.13_5	0.867121	0.986656	0.923592	1	0.99563	0.997189	0.780891	1
ENSG00000143248.13_6	0.842154	0.986656	0.935351	0.990515	0.990548	0.997189	0.732872	1
ENSG00000143252.14_2	0.883711	0.986656	0.454601	0.992656	0.99563	0.997189	0.904748	1
ENSG00000143256.5_4	0.981662	0.989965	0.523561	0.905808	0.990548	0.997189	0.844826	1
ENSG00000143258.16_6	0.974393	0.986656	0.462845	0.997979	0.99563	0.997189	0.833091	1
ENSG00000143294.15_3	0.832805	0.986656	0.523108	0.997979	0.99563	0.997189	0.811545	0.933633
ENSG00000143297.19_4	0.832805	0.986656	0.434928	0.723591	0.990548	0.997189	0.780891	0.73421
ENSG00000143303.12_6	0.832805	0.986656	0.547677	0.931294	0.990548	0.998601	0.945366	1
ENSG00000143314.12_5	0.91686	0.994793	0.506088	0.997979	0.99563	0.997189	0.844681	1
ENSG00000143315.8_5	0.832805	0.986656	0.419297	0.972721	0.990548	0.997189	0.732872	1
ENSG00000143319.16_3	0.842154	0.986656	0.506088	0.982471	0.99563	0.997189	0.732872	1
ENSG00000143321.19_4	0.950163	0.986656	0.890583	0.947959	0.99563	0.997189	0.732872	0.911296
ENSG00000143322.21_6	0.832805	0.986656	0.525562	0.982471	0.99563	0.997189	0.904748	0.906025
ENSG00000143324.14_4	0.981662	0.994793	0.450928	0.972721	0.99563	0.997189	0.778433	1
ENSG00000143337.18_5	0.989492	0.986656	0.525562	0.971824	0.99563	0.997189	0.732872	1
ENSG00000143341.12_3	0.877749	0.986656	0.574039	0.564105	0.990548	0.997189	0.732872	0.401759
ENSG00000143344.15_3	0.832805	0.986656	0.706863	0.953083	0.99563	0.997189	0.745691	0.918892
ENSG00000143353.12_3	0.981662	0.986656	0.454601	0.997979	0.99563	0.997189	0.745691	1
ENSG00000143363.17_6	0.922566	0.989965	0.629561	0.997979	0.99563	0.997189	0.811545	1
ENSG00000143365.19_6	0.867121	0.986656	0.552131	0.987042	0.99563	0.997189	0.732872	1
ENSG00000143367.16_5	0.832805	0.994793	0.419437	0.860346	0.990548	0.997189	0.732872	1
ENSG00000143368.10_6	0.981221	0.986656	0.499069	0.993272	0.99563	0.997189	0.976235	0.569139
ENSG00000143373.18_3	0.832805	0.986656	0.506088	0.971746	0.990775	0.997189	0.914339	1
ENSG00000143374.17_4	0.832805	0.986656	0.620152	0.971824	0.990548	0.997189	0.732872	1
ENSG00000143376.14_5	0.832805	0.986656	0.450928	0.997979	0.990548	0.997189	0.745691	1
ENSG00000143379.12_5	0.832805	0.994793	0.419297	0.947986	0.990548	0.997189	0.732872	0.863309
ENSG00000143382.15_4	0.832805	0.986656	0.550252	1	0.990548	0.997189	0.745691	1
ENSG00000143384.13_5	0.926712	0.986656	0.547677	0.989129	0.99563	0.997189	0.745691	1
ENSG00000143387.13_5	0.876204	0.994793	0.428656	0.997979	0.99563	0.997189	0.904748	1
ENSG00000143390.17_5	0.832805	0.986656	0.612742	0.997979	0.99563	0.997189	0.988282	1
ENSG00000143393.16_8	0.832805	0.986656	0.699019	0.912765	0.99563	0.997189	0.732872	1
ENSG00000143398.20_5	0.832805	0.986656	0.419297	0.992219	0.99563	0.997189	0.732872	1
ENSG00000143401.15_8	0.922566	0.986656	0.419297	0.997979	0.99563	0.997189	0.732872	1
ENSG00000143409.15_7	0.876204	0.994793	0.720346	0.997979	0.99563	0.997189	0.815535	0.739555
ENSG00000143416.21_7	0.985143	0.986656	0.958946	0.913911	0.99563	0.997189	0.732872	0.953919
ENSG00000143418.19_6	0.935401	0.986656	0.684753	0.972721	0.99563	0.997189	0.732872	1
ENSG00000143420.18_4	0.832805	0.986656	0.419297	0.987042	0.990548	0.997189	0.903706	1
ENSG00000143429.10_7	0.88188	0.986656	0.419297	0.665675	0.990548	0.997189	0.732872	0.676806
ENSG00000143434.15_5	0.926712	0.993812	0.419297	0.85025	0.99563	0.997189	0.815535	1
ENSG00000143436.11_6	0.912962	0.986656	0.450928	0.982471	0.99563	0.997189	0.778433	1
ENSG00000143437.21_5	0.832805	0.986656	0.419297	0.997979	0.99563	0.997189	0.732872	1
ENSG00000143442.22_8	0.832805	0.986656	0.454601	0.915457	0.990548	0.997189	0.732872	1
ENSG00000143443.10_3	0.985728	0.994793	0.654112	0.723591	0.99563	0.997189	0.948594	0.674827
ENSG00000143452.16_5	0.834173	0.989965	0.450928	0.989308	0.990548	0.997189	0.732872	1
ENSG00000143457.11_4	0.935401	0.986656	0.503133	0.989129	0.990548	0.997189	0.732872	1
ENSG00000143458.12_3	0.832805	0.986656	0.419297	0.997979	0.990834	0.997189	0.732872	1
ENSG00000143469.19_6	0.832805	0.986656	0.732664	0.816164	0.990548	0.997189	0.732872	0.648834
ENSG00000143473.13_7	0.832805	0.986656	0.419437	0.665675	0.990548	0.997189	0.959507	0.401759
ENSG00000143476.18_3	0.876204	0.994793	0.863317	0.92795	0.99563	0.997189	0.732872	1
ENSG00000143479.17_5	0.832805	0.986656	0.547677	0.723591	0.990775	0.997189	0.732872	0.401759
ENSG00000143486.16_7	0.942289	0.986656	0.553913	0.997979	0.99563	0.997189	0.732872	1
ENSG00000143493.13_5	0.832805	0.986656	0.52181	0.971824	0.99563	0.997189	0.778433	1
ENSG00000143498.18_4	0.85896	0.986656	0.506088	0.931294	0.990548	0.997189	0.943487	1
ENSG00000143499.14_3	0.981662	0.986656	0.425497	0.993272	0.99563	0.997189	0.958621	1
ENSG00000143502.15_6	0.941354	0.986656	0.547677	0.99054	0.99563	0.997189	0.861776	1
ENSG00000143507.18_4	0.921826	0.986656	0.699019	0.982471	0.99563	0.997189	0.732872	1
ENSG00000143514.17_6	0.832805	0.986656	0.419297	0.982471	0.990548	0.997189	0.732872	0.851367
ENSG00000143515.18_5	0.832805	0.986656	0.506088	0.952045	0.99563	0.997189	0.903706	1
ENSG00000143537.13_3	0.832805	0.986656	0.971153	0.987042	0.99563	0.997189	0.904748	1
ENSG00000143543.15_5	0.91686	0.986656	0.687706	0.987042	0.99563	0.997189	0.926908	1
ENSG00000143545.10_5	0.842154	0.994793	0.454601	0.913911	0.990548	0.997189	0.732872	0.914329
ENSG00000143546.10_4	0.91686	0.989965	0.630964	0.683303	0.99563	0.997189	0.732872	1
ENSG00000143549.21_7	0.912962	0.986656	0.552131	0.723591	0.99563	0.997189	0.732872	1
ENSG00000143552.9_4	0.964737	0.986656	0.610146	0.931294	0.99563	0.997189	0.745691	0.914329
ENSG00000143553.11_3	0.938447	0.986656	0.454405	0.931294	0.99563	0.997189	0.839185	0.959053
ENSG00000143554.14_7	0.989492	0.986656	0.830728	0.777028	0.990548	0.997189	0.778433	1
ENSG00000143569.19_7	0.832805	0.986656	0.419297	0.997979	0.990548	0.997189	0.732872	1
ENSG00000143570.18_6	0.894842	0.989965	0.819738	0.997979	0.99563	0.997189	0.844681	1
ENSG00000143575.15_7	0.876204	0.986656	0.599832	0.987042	0.99563	0.997189	0.924259	1
ENSG00000143578.16_5	0.832805	0.986656	0.740522	0.987042	0.99563	0.997189	0.732872	1
ENSG00000143595.13_4	0.832805	0.986656	0.79366	0.67679	0.99563	0.997189	0.780891	1
ENSG00000143612.20_4	0.876204	0.986656	0.663314	1	0.99563	0.997189	0.964889	1
ENSG00000143614.10_5	0.832805	0.986656	0.915484	0.997979	0.990548	0.998114	0.732872	1
ENSG00000143621.17_4	0.939154	0.990548	0.547677	0.997979	0.99563	0.997189	0.778433	1
ENSG00000143622.11_5	0.842154	0.986656	0.523108	1	0.99563	0.997189	0.964491	1
ENSG00000143624.14_4	0.832805	0.986656	0.506088	0.997979	0.990548	0.997189	0.778433	1
ENSG00000143633.13_6	0.832805	0.986656	0.60195	0.987042	0.99563	0.997189	0.87412	1
ENSG00000143641.10_3	0.834173	0.986656	0.675773	0.953083	0.99563	0.997189	0.732872	1
ENSG00000143643.13_5	0.91686	0.994793	0.419297	0.982471	0.99563	0.997189	0.732872	1
ENSG00000143653.10_3	0.91686	0.986656	0.605004	0.972721	0.99563	0.997189	0.944275	0.874905
ENSG00000143669.14_5	0.832805	0.986656	0.499069	0.971746	0.99563	0.997189	0.732872	1
ENSG00000143674.11_5	0.832805	0.986656	0.419297	0.723591	0.990548	0.997189	0.780891	0.401759
ENSG00000143702.16_6	0.832805	0.986656	0.454601	0.984576	0.99563	0.997189	0.732872	1
ENSG00000143727.16_3	0.93264	0.986656	0.523108	0.971824	0.99563	0.997189	0.732872	1
ENSG00000143740.14_5	0.867121	0.986656	0.631753	0.997979	0.99563	0.997189	0.79134	1
ENSG00000143742.13_4	0.918325	0.986656	0.454405	0.982471	0.99563	0.997189	0.928967	1
ENSG00000143748.18_6	0.832805	0.986656	0.419297	0.982471	0.990548	0.997189	0.732872	1
ENSG00000143751.10_4	0.959451	0.994793	0.52181	0.982471	0.99563	0.997189	0.732872	1
ENSG00000143753.13_4	0.898636	0.986656	0.661619	0.987042	0.99563	0.997189	0.945366	1
ENSG00000143756.12_3	0.912962	0.986656	0.740522	0.971824	0.99563	0.997189	0.780891	1
ENSG00000143761.16_4	0.977534	0.986656	0.84278	0.990515	0.99563	0.997189	0.732872	1
ENSG00000143771.12_4	0.832805	0.986656	0.450928	0.931294	0.99563	0.997189	0.905978	1
ENSG00000143772.9_4	0.926712	0.986656	0.873183	0.987042	0.99563	0.997189	0.904748	1
ENSG00000143774.16_3	0.91686	0.986656	0.954693	0.982471	0.99563	0.997189	0.732872	0.868575
ENSG00000143776.18_8	0.981221	0.986656	0.547677	0.971824	0.990548	0.997189	0.732872	0.868575
ENSG00000143786.8_4	0.941354	0.986656	0.636948	0.564105	0.99563	0.997189	0.904748	0.401759
ENSG00000143793.13_4	0.890267	0.986656	0.631753	0.932505	0.99563	0.997189	0.778433	1
ENSG00000143797.12_6	0.981662	0.986656	0.826912	0.67679	0.99563	0.997189	0.732872	1
ENSG00000143799.13_4	0.926712	0.995545	0.664019	0.982471	0.996191	0.997189	0.732872	1
ENSG00000143801.17_7	0.965242	0.986656	0.968119	0.923313	0.99563	0.997189	0.984915	0.676806
ENSG00000143811.19_5	0.91686	0.986656	0.523108	0.991054	0.99563	0.997189	0.914339	1
ENSG00000143815.15_6	0.832805	0.986656	0.552131	0.971824	0.99563	0.997189	0.778433	1
ENSG00000143842.15_8	0.876204	0.986656	0.631753	0.816164	0.990548	0.997189	0.732872	0.908044
ENSG00000143845.15_7	0.832805	0.986656	0.462845	0.777028	0.990548	0.997189	0.732872	0.475726
ENSG00000143847.15_3	0.832805	0.986656	0.450928	0.67679	0.990548	0.997189	0.732872	0.401759
ENSG00000143850.16_8	0.832805	0.994793	0.546282	0.665675	0.990834	0.997189	0.899502	0.401759
ENSG00000143851.15_8	0.981662	0.986656	0.419297	0.972721	0.99563	0.997189	0.732872	1
ENSG00000143862.8_4	0.876204	0.986656	0.419297	0.971746	0.990548	0.997189	0.937648	1
ENSG00000143869.7_3	0.832805	0.986656	0.454601	0.971824	0.99563	0.997189	0.732872	0.933633
ENSG00000143870.12_4	0.977534	0.989965	0.59601	0.957754	0.99563	0.997189	0.780891	1
ENSG00000143878.10_3	0.963427	0.986656	0.547677	0.997979	0.99563	0.997189	0.980379	1
ENSG00000143889.16_8	0.894842	0.986656	0.678527	0.971746	0.996191	0.997189	0.850121	1
ENSG00000143891.17_5	0.876204	0.986656	0.419297	0.997979	0.99563	0.997189	0.769733	1
ENSG00000143919.15_4	0.832805	0.986656	0.425497	0.947959	0.990548	0.997189	0.928967	1
ENSG00000143921.9_5	0.85896	0.986656	0.419297	0.665675	0.990548	0.997189	0.732872	0.676806
ENSG00000143924.19_3	0.890267	0.986656	0.506088	0.932505	0.99563	0.997189	0.732872	1
ENSG00000143933.18_6	0.926712	0.986656	0.462845	0.997979	0.99563	0.997189	0.732872	0.939817
ENSG00000143942.5_3	0.876204	0.986656	0.428656	0.915457	0.990548	0.997189	0.829265	1
ENSG00000143947.13_2	0.948331	0.986656	0.552131	0.987042	0.990834	0.997189	0.82039	1
ENSG00000143951.16_5	0.91686	0.994793	0.454601	0.723591	0.99563	0.997189	0.870258	1
ENSG00000143952.20_4	0.941354	0.986656	0.419297	1	0.99563	0.997189	0.79134	1
ENSG00000143970.17_5	0.832805	0.986656	0.594845	0.947986	0.99563	0.997189	0.732872	1
ENSG00000143971.9_4	0.993433	0.994793	0.419297	1	0.99563	0.997189	0.780891	1
ENSG00000143977.14_4	0.867121	0.986656	0.454601	0.723591	0.990548	0.997189	0.732872	1
ENSG00000143994.14_4	0.832805	0.986656	0.419297	0.67679	0.990548	0.997189	0.904748	0.768299
ENSG00000143995.20_6	0.847133	0.986656	0.419297	0.564105	0.99563	0.997189	0.732872	0.569139
ENSG00000144021.3_3	0.834173	0.986656	0.506088	0.997979	0.99563	0.997189	0.815535	1
ENSG00000144026.12_6	0.832805	0.986656	0.419297	0.972721	0.99563	0.997189	0.745691	1
ENSG00000144028.15_6	0.832805	0.986656	0.450928	0.971746	0.99563	0.997189	0.732872	1
ENSG00000144029.12_5	0.832805	0.986656	0.450928	0.997979	0.990548	0.997189	0.745691	1
ENSG00000144034.16_4	0.832805	0.989965	0.612742	0.987042	0.990548	0.997189	0.964491	1
ENSG00000144036.15_6	0.977534	0.986656	0.419297	0.971746	0.99563	0.997189	0.780891	0.874905
ENSG00000144040.13_4	0.832805	0.986656	0.506088	0.912765	0.990548	0.997189	0.745691	1
ENSG00000144043.12_5	0.876204	0.986656	0.499069	0.945156	0.99563	0.997189	0.87412	0.890039
ENSG00000144048.10_3	0.842154	0.986656	0.506088	0.987042	0.99563	0.997189	0.745077	1
ENSG00000144057.15_4	0.926712	0.986656	0.419297	0.85025	0.99563	0.997189	0.766174	0.401759
ENSG00000144061.12_6	0.832805	0.986656	0.506088	0.947986	0.990548	0.997189	0.732872	0.739555
ENSG00000144115.16_5	0.981662	0.986656	0.745001	0.665675	0.99563	0.997189	0.941406	0.648834
ENSG00000144118.14_4	0.876204	0.986656	0.630964	0.915457	0.99563	0.997189	0.764775	1
ENSG00000144120.13_5	0.832805	0.986656	0.676528	0.987042	0.990548	0.997189	0.928967	1
ENSG00000144134.18_2	0.832805	0.986656	0.546282	0.997979	0.99563	0.997189	0.780891	1
ENSG00000144136.11_7	0.832805	0.986656	0.462845	0.922949	0.99563	0.997189	0.732872	1
ENSG00000144152.13_4	0.832805	0.986656	0.450928	0.953083	0.99563	0.997189	0.732872	1
ENSG00000144161.13_4	0.977534	0.986656	0.419297	0.987042	0.99563	0.997189	0.732872	1
ENSG00000144182.17_4	0.894645	0.986656	0.419297	0.820447	0.990548	0.997189	0.732872	1
ENSG00000144199.11_3	0.834173	0.986656	0.493161	0.723591	0.99563	1	0.780661	0.401759
ENSG00000144214.9_3	0.926712	0.994793	0.868624	0.971746	0.990548	0.997189	0.745691	1
ENSG00000144218.19_5	0.832805	0.986656	0.454601	0.997979	0.990548	0.997189	0.732872	1
ENSG00000144224.17_3	0.91686	0.986656	0.419437	0.997979	0.99563	0.997189	0.766174	1
ENSG00000144228.9_4	0.896695	0.986656	0.479797	0.982471	0.99563	0.997189	0.937648	1
ENSG00000144231.11_5	0.832805	0.986656	0.419297	0.957754	0.990548	0.997189	0.886096	1
ENSG00000144233.9_3	0.841854	0.986656	0.506088	0.987042	0.99563	0.997189	0.904748	1
ENSG00000144283.21_5	0.91686	0.986656	0.666259	0.723591	0.99563	0.997189	0.732872	0.797349
ENSG00000144285.21_9	0.832805	0.986656	0.419297	0.922949	0.990548	0.997189	0.732872	0.591235
ENSG00000144290.17_5	0.977534	0.986656	0.599832	0.67679	0.99563	0.997189	0.780891	0.863309
ENSG00000144306.15_5	0.91686	0.997462	0.444486	0.85025	0.990548	0.997189	0.732872	0.953919
ENSG00000144320.14_6	0.939154	0.986656	0.971944	0.993272	0.99563	0.997189	0.829265	0.863309
ENSG00000144354.14_4	0.876204	0.986656	0.454601	0.763415	0.990548	0.997189	0.732872	0.827394
ENSG00000144357.17_4	0.958747	0.986656	0.450928	0.997979	0.99563	0.997189	0.732872	1
ENSG00000144362.12_4	0.91686	0.986656	0.419297	0.957754	0.99563	0.997189	0.986109	1
ENSG00000144369.13_3	0.876204	0.986656	0.419297	0.67679	0.990548	0.997189	0.732872	0.648834
ENSG00000144381.17_5	0.989492	0.994793	0.462845	0.997979	0.99563	0.997189	0.732872	1
ENSG00000144395.18_4	0.832805	0.986656	0.454405	0.723591	0.990548	0.997189	0.849872	0.676806
ENSG00000144401.14_3	0.832805	0.986656	0.419297	0.777028	0.990548	0.997189	0.745077	0.73421
ENSG00000144406.19_5	0.832805	0.986656	0.506088	0.665675	0.990548	0.997189	0.829265	0.475726
ENSG00000144407.9_6	0.832805	0.986656	0.976895	0.947959	0.990548	0.997189	0.732872	1
ENSG00000144426.18_3	0.832805	0.994793	0.454405	0.971824	0.990548	0.997189	0.778433	0.91408
ENSG00000144445.17_5	0.867121	0.986656	0.419297	0.786867	0.990548	0.997189	0.732872	1
ENSG00000144451.19_3	0.832805	0.986656	0.503133	0.982471	0.990548	0.997189	0.732872	1
ENSG00000144455.14_5	0.91686	0.986656	0.552131	0.957754	0.99563	0.997189	0.952028	0.970839
ENSG00000144468.17_7	0.876204	0.986656	0.647288	0.96045	0.99563	0.997189	0.745691	0.868575
ENSG00000144476.6_4	0.942891	0.994793	0.621083	0.915457	0.99563	0.997189	0.745691	1
ENSG00000144481.17_7	0.867121	0.986656	0.523108	0.85025	0.99563	0.997189	0.780891	0.70949
ENSG00000144485.11_6	0.832805	0.986656	0.804168	0.80478	0.990548	0.997189	0.928967	1
ENSG00000144504.15_6	0.832805	0.986656	0.732664	0.997979	0.990834	0.997189	0.766174	1
ENSG00000144524.17_2	0.832805	0.986656	0.447561	0.997979	0.990548	0.997189	0.732872	1
ENSG00000144535.19_7	0.926712	0.989965	0.462845	0.786867	0.99563	1	0.732872	0.534238
ENSG00000144554.10_2	0.832805	0.986656	0.425497	0.987042	0.990548	0.997189	0.903706	1
ENSG00000144559.10_5	0.832805	0.986656	0.419297	0.92795	0.990548	0.997189	0.745691	1
ENSG00000144560.15_7	0.832805	0.986656	0.450928	0.923313	0.990548	0.997189	0.745691	1
ENSG00000144566.11_4	0.876204	0.986656	0.454405	0.982471	0.99563	0.997189	0.732872	1
ENSG00000144567.11_7	0.975239	0.986656	0.918802	0.971824	0.99563	0.997189	0.732872	1
ENSG00000144579.7_5	0.973531	0.986656	0.745001	0.987042	0.99563	0.997189	0.945366	1
ENSG00000144580.13_7	0.832805	0.986656	0.552131	0.997979	0.99563	0.997189	0.992812	1
ENSG00000144589.22_3	0.882401	0.986656	0.909127	0.987042	0.990548	0.997189	0.904748	1
ENSG00000144591.18_4	0.974393	0.986656	0.612742	0.723591	0.99563	0.997189	0.732872	0.73421
ENSG00000144597.14_3	0.926712	0.986656	0.872804	0.997979	0.99563	0.997189	0.732872	1
ENSG00000144635.9_4	0.842154	0.986656	0.419297	0.931294	0.990548	0.997189	0.780891	0.801246
ENSG00000144642.22_7	0.832805	0.986656	0.663314	0.67679	0.99563	0.997189	0.947926	0.401759
ENSG00000144644.14_3	0.832805	0.986656	0.557885	0.564105	0.990548	0.997189	0.732872	0.401759
ENSG00000144645.14_5	0.832805	0.986656	0.419437	0.853665	0.990548	0.997189	0.941406	0.73421
ENSG00000144647.6_4	0.832805	0.986656	0.745001	0.675558	0.990548	0.997189	0.829265	1
ENSG00000144648.16_5	0.832805	0.986656	0.506088	0.654075	0.990548	0.997189	0.815535	0.401759
ENSG00000144655.15_4	0.926712	0.986656	0.764007	0.991054	0.99563	0.997189	0.829265	1
ENSG00000144659.13_7	0.981221	0.986656	0.670551	1	0.99563	0.997189	0.732872	1
ENSG00000144668.12_4	0.832805	0.986656	0.454601	0.982471	0.990548	0.997189	0.732872	0.60999
ENSG00000144674.16_6	0.908286	0.986656	0.419297	0.991054	0.99563	0.997189	0.732872	0.966401
ENSG00000144677.15_4	0.926712	0.986656	0.981757	0.971824	0.99563	0.997189	0.907102	1
ENSG00000144711.16_7	0.832805	0.986656	0.630964	0.884067	0.99563	0.997189	0.904748	0.935593
ENSG00000144713.13_4	0.981662	0.986656	0.523561	0.991054	0.99563	0.997189	0.937648	1
ENSG00000144724.20_4	0.832805	0.986656	0.645918	0.777028	0.99563	0.997189	0.732872	0.401759
ENSG00000144736.14_4	0.908286	0.986656	0.462845	0.971824	0.99563	0.997189	0.732872	0.933633
ENSG00000144741.17_2	0.977534	0.986656	0.503133	0.987042	0.99563	0.997189	0.904748	0.771504
ENSG00000144744.17_4	0.832805	0.986656	0.419297	0.993272	0.99563	0.997189	0.732872	1
ENSG00000144746.7_3	0.926712	0.986656	0.479797	0.997979	0.99563	0.997189	0.844826	1
ENSG00000144747.17_6	0.926712	0.986656	0.462845	0.997979	0.99563	0.997189	0.732872	1
ENSG00000144749.13_4	0.876204	0.986656	0.74791	0.723591	0.99563	0.997189	0.732872	1
ENSG00000144791.10_4	0.832805	0.986656	0.631753	0.997979	0.990548	0.997189	0.815535	1
ENSG00000144792.9_6	0.832805	0.986656	0.419297	0.665675	0.990548	0.997189	0.732872	0.569139
ENSG00000144802.11_4	0.832805	0.986656	0.525562	0.957754	0.99563	0.997189	0.780891	1
ENSG00000144810.16_5	0.842154	0.986656	0.52181	0.564105	0.990548	0.997189	0.841738	0.475726
ENSG00000144815.16_4	0.909269	0.994793	0.499074	0.997979	0.99563	0.997189	0.829265	1
ENSG00000144824.21_7	0.832805	0.986656	0.419297	0.987042	0.990548	0.997189	0.732872	1
ENSG00000144827.9_3	0.876204	0.986656	0.506088	0.982471	0.99563	0.997189	0.903706	1
ENSG00000144840.9_5	0.91686	0.994793	0.450928	0.971824	0.99563	0.997189	0.732872	1
ENSG00000144843.11_3	0.981221	0.995545	0.670551	0.938526	0.990548	0.997189	0.849872	1
ENSG00000144848.11_4	0.842154	0.986656	0.503133	0.971746	0.99563	0.997189	0.780891	0.84932
ENSG00000144857.14_7	0.832805	0.986656	0.687706	0.884067	0.99563	0.997189	0.937648	0.741798
ENSG00000144867.12_5	0.981221	0.986656	0.506088	1	0.990548	0.997189	0.964889	1
ENSG00000144893.12_6	0.912962	0.986656	0.419297	0.931294	0.99563	0.997189	0.937648	0.933633
ENSG00000144895.12_5	0.862788	0.986656	0.419297	0.987042	0.99563	0.997189	0.948155	1
ENSG00000144908.13_4	0.842154	0.986656	0.547677	0.820447	0.99563	0.997189	0.850121	0.401759
ENSG00000144909.8_4	0.894842	0.986656	0.462845	0.972721	0.99563	0.997189	0.745691	1
ENSG00000144935.15_4	0.832805	0.986656	0.419297	0.997885	0.99563	0.997189	0.971813	0.930267
ENSG00000144959.10_6	0.842154	0.986656	0.875788	0.931294	0.99563	0.997189	0.766325	1
ENSG00000145012.13_6	0.832805	0.986656	0.499069	0.997979	0.990548	0.997189	0.732872	1
ENSG00000145014.17_6	0.832805	0.986656	0.552131	0.665675	0.990548	0.997189	0.732872	0.692588
ENSG00000145016.16_6	0.834173	0.986656	0.838194	0.982471	0.99563	0.997189	0.903706	1
ENSG00000145020.16_7	0.975239	0.986656	0.809318	0.67679	0.990548	0.997189	0.838352	1
ENSG00000145022.4_2	0.882401	0.986656	0.482555	0.915457	0.99563	0.997189	0.87412	0.868575
ENSG00000145029.13_4	0.832805	0.986656	0.87434	0.997979	0.990548	0.997189	0.745691	1
ENSG00000145041.15_6	0.908286	0.986656	0.580138	0.938526	0.99563	0.997189	0.732872	1
ENSG00000145050.18_5	0.91686	0.994793	0.732664	0.997979	0.99563	0.997189	0.780891	1
ENSG00000145088.9_4	0.877749	0.986656	0.580138	0.987042	0.990548	0.997189	0.966278	1
ENSG00000145191.15_7	0.85896	0.986656	0.454405	0.884067	0.99563	0.997189	0.732872	0.933633
ENSG00000145214.14_6	0.834173	0.986656	0.780022	0.982471	0.99563	0.997189	0.732872	1
ENSG00000145216.16_6	0.981221	0.986656	0.419297	0.931294	0.99563	0.997189	0.732872	1
ENSG00000145220.14_6	0.842154	0.986656	0.454601	0.915457	0.99563	0.997189	0.732872	1
ENSG00000145241.11_5	0.981662	0.994793	0.419297	0.987042	0.99563	0.997189	0.732872	1
ENSG00000145244.12_5	0.938447	0.986656	0.732664	0.85025	0.99563	0.997189	0.844681	0.739555
ENSG00000145246.14_6	0.96258	0.986656	0.419297	0.997979	0.99563	0.997189	0.732872	1
ENSG00000145247.12_7	0.842154	0.986656	0.693592	0.971746	0.99563	1	0.964491	1
ENSG00000145284.12_4	0.832805	0.986656	0.525562	0.665675	0.990548	0.997189	0.904748	0.674827
ENSG00000145287.10_3	0.876204	0.986656	0.506088	0.885988	0.99563	0.997189	0.780891	0.801246
ENSG00000145293.16_4	0.91686	0.986656	0.703168	0.991054	0.99563	0.997189	0.928967	1
ENSG00000145331.14_6	0.832805	0.994793	0.462845	0.67679	0.990548	0.997189	0.732872	0.739555
ENSG00000145332.14_4	0.832805	0.994793	0.419297	0.971824	0.99563	0.997189	0.732872	0.933633
ENSG00000145335.16_4	0.926712	0.986656	0.888178	0.902217	0.99563	0.997189	0.732872	0.877263
ENSG00000145337.5_5	0.876204	0.986656	0.454601	0.989129	0.99563	0.997189	0.937648	1
ENSG00000145348.17_4	0.986057	0.986656	0.547677	0.992656	0.99563	0.997189	0.937648	1
ENSG00000145349.17_7	0.965242	0.986656	0.599832	0.96581	0.99563	0.997189	0.79134	1
ENSG00000145354.12_6	0.985728	0.986656	0.547677	0.982471	0.99563	0.997189	0.732872	0.829564
ENSG00000145365.11_4	0.989492	0.986656	0.73944	0.997979	0.99563	0.997189	0.904748	1
ENSG00000145375.8_4	0.942891	0.995545	0.450928	0.971824	0.99563	0.999401	0.732872	1
ENSG00000145384.4_4	0.832805	0.986656	0.547677	0.956807	0.990548	0.997189	0.732872	1
ENSG00000145386.10_4	0.842154	0.993329	0.631753	0.971824	0.99563	0.997189	0.829265	0.811064
ENSG00000145388.15_4	0.970645	0.986656	0.419297	0.971824	0.99563	0.997189	0.732872	1
ENSG00000145390.11_2	0.876204	0.986656	0.547677	0.995248	0.99563	0.997189	0.732872	1
ENSG00000145391.13_4	0.832805	0.986656	0.419297	0.972721	0.99563	0.997189	0.732872	1
ENSG00000145414.9_4	0.832805	0.986656	0.450928	0.997979	0.990548	0.997189	0.780891	1
ENSG00000145416.13_6	0.85896	0.986656	0.525562	0.982471	0.99563	0.997189	0.829265	1
ENSG00000145423.5_4	0.942891	0.986656	0.871299	0.971746	0.99563	0.997189	0.732872	0.71764
ENSG00000145425.10_5	0.977534	0.986656	0.499074	0.816164	0.990548	0.997189	0.732872	1
ENSG00000145428.15_4	0.908286	0.986656	0.462845	0.932505	0.99563	0.997189	0.732872	0.771504
ENSG00000145431.11_5	0.894842	0.986656	0.706863	0.991054	0.990548	0.997189	0.778433	1
ENSG00000145439.12_5	0.866106	0.986656	0.454405	0.971824	0.99563	0.997189	0.732872	1
ENSG00000145476.16_4	0.832805	0.986656	0.419297	0.991054	0.99563	0.997189	0.732872	1
ENSG00000145491.12_3	0.981662	0.986656	0.547677	0.997979	0.99563	0.997189	0.951377	1
ENSG00000145494.11_2	0.876204	0.986656	0.771373	0.915457	0.99563	0.997189	0.780891	1
ENSG00000145495.16_5	0.833996	0.986656	0.547677	0.997885	0.99563	0.997189	0.87412	1
ENSG00000145545.12_3	0.832805	0.986656	0.454601	0.723591	0.990548	0.997189	0.914339	0.797349
ENSG00000145555.15_6	0.834173	0.986656	0.419297	0.816164	0.99563	0.997189	0.745691	0.739555
ENSG00000145569.6_4	0.909269	0.986656	0.454601	0.971824	0.99563	0.997189	0.937648	1
ENSG00000145592.14_6	0.963427	0.986656	0.592194	0.997979	0.99563	0.997189	0.914339	1
ENSG00000145604.16_4	0.912962	0.986656	0.878139	0.947986	0.99563	0.997189	0.778433	1
ENSG00000145632.15_4	0.950163	0.986656	0.614919	0.987042	0.99563	0.997189	0.732872	1
ENSG00000145649.8_3	0.96268	0.993329	0.472878	0.987042	0.99563	0.997189	0.998418	1
ENSG00000145675.15_3	0.876204	0.986656	0.506088	0.931294	0.99563	0.997189	0.732872	1
ENSG00000145685.14_6	0.832805	0.986656	0.552131	0.987042	0.99563	0.997189	0.780891	0.914329
ENSG00000145687.16_5	0.832805	0.986656	0.419297	0.971824	0.990548	0.997189	0.79134	1
ENSG00000145700.10_3	0.876204	0.986656	0.419297	0.971824	0.99563	0.997189	0.732872	0.896303
ENSG00000145703.16_5	0.981662	0.986656	0.450928	0.982471	0.99563	0.997189	0.732872	0.569139
ENSG00000145715.15_3	0.876204	0.993812	0.506088	0.982471	0.99563	0.997189	0.732872	1
ENSG00000145723.17_4	0.832805	0.986656	0.419297	0.997979	0.990548	0.997189	0.732872	0.935593
ENSG00000145725.19_4	0.981221	0.986656	0.503133	0.997885	0.99563	0.997189	0.842118	1
ENSG00000145730.20_6	0.985728	0.986656	0.454405	0.947986	0.99563	0.997189	0.732872	1
ENSG00000145734.19_6	0.91686	0.986656	0.419437	0.927034	0.99563	0.997189	0.732872	1
ENSG00000145736.14_7	0.834173	0.986656	0.462845	1	0.99563	0.997189	0.829265	1
ENSG00000145740.19_4	0.876204	0.986656	0.419297	0.947959	0.99563	0.997189	0.928967	0.771504
ENSG00000145741.15_5	0.942891	0.986656	0.553913	0.987042	0.99563	0.997189	0.732872	1
ENSG00000145743.16_4	0.832805	0.986656	0.419297	0.997979	0.99563	0.997189	0.79134	1
ENSG00000145779.8_5	0.99072	0.989965	0.419437	0.983906	0.99563	0.997189	0.87412	1
ENSG00000145780.8_4	0.867121	0.986656	0.419297	0.95848	0.99563	0.999401	0.771806	0.868575
ENSG00000145781.9_6	0.876204	0.986656	0.798059	1	0.99563	0.997189	0.914339	1
ENSG00000145782.13_6	0.876204	0.986656	0.419297	0.987042	0.99563	0.997189	0.745691	1
ENSG00000145817.17_4	0.950163	0.993812	0.599832	1	0.99563	0.997189	0.914339	1
ENSG00000145819.18_7	0.85896	0.986656	0.503133	0.997885	0.99563	0.997189	0.732872	1
ENSG00000145826.9_4	0.91686	0.986656	0.60195	0.884067	0.990548	0.997189	0.745691	0.978799
ENSG00000145833.16_5	0.832805	0.986656	0.482555	0.931294	0.99563	0.997189	0.732872	1
ENSG00000145850.9_4	0.832805	0.986656	0.523108	0.971746	0.990548	0.997189	0.928967	1
ENSG00000145860.11_5	0.926712	0.986656	0.607222	0.989308	0.99563	0.997189	0.842118	1
ENSG00000145868.16_4	0.85896	0.986656	0.523108	0.984576	0.99563	0.997189	0.732872	1
ENSG00000145882.11_3	0.842154	0.986656	0.552131	0.991054	0.99563	0.997189	0.732872	1
ENSG00000145901.15_9	0.834173	0.986656	0.83918	0.987042	0.99563	0.997189	0.745691	1
ENSG00000145907.15_5	0.989492	0.994793	0.502912	0.997979	0.99563	0.997189	0.732872	1
ENSG00000145908.12_3	0.975239	0.994793	0.419297	0.987042	0.990548	0.997189	0.780891	1
ENSG00000145911.6_5	0.967831	0.986656	0.479797	0.665675	0.99563	0.997189	0.992812	0.848844
ENSG00000145912.8_3	0.964643	0.986656	0.574039	0.997979	0.99563	0.997189	0.745691	1
ENSG00000145916.19_6	0.85896	0.986656	0.523108	0.812552	0.990548	0.997189	0.745691	1
ENSG00000145919.11_6	0.909269	0.986656	0.547677	0.997979	0.99563	0.997189	0.808822	1
ENSG00000145936.9_4	0.832805	0.986656	0.506088	0.675558	0.99563	0.997189	0.952028	0.401759
ENSG00000145945.7_6	0.91686	0.986656	0.962906	0.971824	0.99563	0.997189	0.778433	1
ENSG00000145949.11_5	0.842154	0.986656	0.419297	0.860346	0.990548	0.997189	0.732872	0.720717
ENSG00000145979.18_8	0.91686	0.986656	0.804168	0.947986	0.990548	0.997189	0.91235	1
ENSG00000145982.12_6	0.981662	0.986656	0.52181	0.972721	0.99563	0.997189	0.827485	1
ENSG00000145990.11_4	0.842154	0.986656	0.419297	0.931294	0.990548	0.997189	0.732872	0.676806
ENSG00000145996.11_4	0.950163	0.986656	0.462845	0.997979	0.99563	0.997189	0.745691	1
ENSG00000146007.11_6	0.980998	0.986656	0.454601	0.987042	0.99563	0.997189	0.732872	0.933633
ENSG00000146021.15_6	0.832805	0.986656	0.450928	0.95848	0.99563	0.997189	0.732872	1
ENSG00000146054.18_4	0.832805	0.986656	0.450928	0.987042	0.990548	0.997189	0.732872	0.708446
ENSG00000146063.20_3	0.894842	0.986656	0.419297	0.947959	0.99563	0.997189	0.778433	0.996093
ENSG00000146066.3_4	0.876204	0.986656	0.868624	0.987042	0.99563	0.997189	0.968528	1
ENSG00000146067.16_6	0.832805	0.986656	0.454601	0.982471	0.990548	0.997189	0.867886	1
ENSG00000146070.17_4	0.834173	0.986656	0.450928	0.982471	0.990548	0.997189	0.732872	1
ENSG00000146072.6_4	0.876204	0.986656	0.419297	0.665675	0.990548	0.997189	0.732872	0.676806
ENSG00000146083.12_4	0.834173	0.986656	0.525562	0.982471	0.990548	0.997189	0.924259	1
ENSG00000146085.8_4	0.91686	0.986656	0.454601	0.991054	0.990548	0.997189	0.780891	1
ENSG00000146094.14_5	0.832805	0.986656	0.956027	0.982471	0.99563	0.997189	0.937648	0.928704
ENSG00000146109.5_3	0.985728	0.986656	0.740522	0.987042	0.99563	0.997189	0.861776	1
ENSG00000146112.12_5	0.91686	0.986656	0.612742	0.860346	0.99563	0.997189	0.829265	0.868575
ENSG00000146122.17_3	0.926712	0.989965	0.838194	0.67679	0.99563	0.997189	0.732872	0.651016
ENSG00000146143.19_5	0.832805	0.986656	0.419297	0.982471	0.990548	0.997189	0.745691	1
ENSG00000146166.17_5	0.943399	0.986656	0.790523	0.67679	0.990548	0.997189	0.745691	0.720717
ENSG00000146192.15_3	0.832805	0.986656	0.835939	0.987042	0.99563	0.997189	0.964889	1
ENSG00000146215.13_4	0.832805	0.986656	0.576723	0.923313	0.990548	0.997189	0.947926	0.569139
ENSG00000146221.10_4	0.832805	0.986656	0.419297	0.564105	0.990548	0.997189	0.732872	0.401759
ENSG00000146223.15_4	0.832805	0.995545	0.450928	0.971824	0.990548	0.997189	0.745691	1
ENSG00000146232.17_7	0.894645	0.986656	0.771373	0.997979	0.99563	0.997189	0.877455	1
ENSG00000146243.14_5	0.832805	0.986656	0.419297	0.947986	0.990548	0.997189	0.732872	0.933633
ENSG00000146247.14_5	0.972338	0.986656	0.454601	0.972721	0.99563	0.997189	0.732872	1
ENSG00000146263.11_4	0.981221	0.986656	0.419297	0.987042	0.99563	0.997189	0.732872	1
ENSG00000146278.11_3	0.91686	0.986656	0.499074	0.982471	0.99563	0.997189	0.778433	1
ENSG00000146281.6_3	0.935401	0.994793	0.419297	0.982471	0.990548	0.997189	0.745691	1
ENSG00000146282.18_5	0.832805	0.986656	0.419297	0.926722	0.990548	0.997189	0.780891	1
ENSG00000146285.14_5	0.832805	0.986656	0.506088	0.931294	0.99563	0.997189	0.732872	0.995797
ENSG00000146350.14_7	0.951603	0.986656	0.419297	0.931294	0.99563	0.997189	0.732872	0.989357
ENSG00000146373.16_6	0.834173	0.986656	0.771373	0.926722	0.99563	0.997189	0.771806	1
ENSG00000146376.11_4	0.926712	0.986656	0.664019	0.997979	0.99563	0.997189	0.745691	0.935593
ENSG00000146386.8_3	0.971018	0.986656	0.499074	0.987042	0.99563	0.997189	0.849872	1
ENSG00000146409.12_6	0.981221	0.986656	0.547677	0.92675	0.99563	0.997189	0.778433	1
ENSG00000146414.16_6	0.982399	0.986656	0.506088	0.997979	0.99563	0.997189	0.732872	1
ENSG00000146416.19_6	0.842154	0.986656	0.594845	0.723591	0.99563	0.997189	0.988282	0.73421
ENSG00000146425.11_5	0.834173	0.986656	0.462845	0.997979	0.99563	0.997189	0.861776	1
ENSG00000146426.18_8	0.832805	0.986656	0.547677	0.977174	0.99563	0.997189	0.732872	1
ENSG00000146433.8_2	0.876204	0.986656	0.479797	0.997979	0.99563	0.997189	0.778433	1
ENSG00000146457.16_5	0.832805	0.986656	0.479797	0.997979	0.99563	0.997189	0.745691	1
ENSG00000146463.12_4	0.832805	0.986656	0.419297	0.99054	0.99563	0.997189	0.732872	0.928704
ENSG00000146476.11_3	0.985728	0.994793	0.454601	0.991054	0.99563	0.997189	0.861673	1
ENSG00000146530.14_7	0.832805	0.986656	0.454601	0.987042	0.990548	0.997189	0.732872	1
ENSG00000146535.14_4	0.894842	0.986656	0.798059	0.915457	0.990548	0.997189	0.732872	0.985628
ENSG00000146540.15_6	0.876204	0.986656	0.932216	0.931294	0.99563	0.997189	0.825177	0.911296
ENSG00000146555.19_4	0.912962	0.986656	0.450928	0.812552	0.990548	0.997189	0.732872	0.401759
ENSG00000146556.14_2	0.981221	0.995494	0.607222	0.997979	0.99563	0.997189	0.903706	1
ENSG00000146574.15_4	0.832805	0.986656	0.419297	0.997979	0.99563	0.997189	0.842118	1
ENSG00000146576.13_4	0.832805	0.986656	0.454601	0.926722	0.99563	0.997189	0.745691	1
ENSG00000146587.18_5	0.981221	0.986656	0.504819	0.982471	0.99563	0.997189	0.844681	0.933633
ENSG00000146592.17_4	0.832805	0.986656	0.786268	0.803449	0.99563	0.997189	0.951377	0.906025
ENSG00000146674.15_8	0.85896	0.986656	0.612742	0.982471	0.990548	0.997189	0.745691	1
ENSG00000146676.10_6	0.91686	0.986656	0.454601	0.997979	0.99563	0.997189	0.861776	1
ENSG00000146701.12_3	0.981221	0.986656	0.506088	0.982471	0.99563	0.997189	0.849872	1
ENSG00000146707.14_5	0.832805	0.986656	0.873183	0.982471	0.990548	0.997189	0.79134	1
ENSG00000146729.10_7	0.832805	0.986656	0.419297	0.987042	0.99563	0.997189	0.998418	1
ENSG00000146731.11_3	0.867121	0.986656	0.534659	0.971824	0.99563	0.997189	0.753213	1
ENSG00000146733.14_4	0.964737	0.986656	0.419297	0.564105	0.99563	0.997189	0.914339	1
ENSG00000146757.13_2	0.876204	0.994793	0.450928	0.971746	0.99563	0.997189	0.947926	1
ENSG00000146776.14_6	0.832805	0.986656	0.579035	0.665675	0.99563	0.997189	0.745691	0.933633
ENSG00000146802.13_5	0.981662	0.998261	0.450928	0.997979	0.99563	0.997189	0.745691	1
ENSG00000146826.17_6	0.832805	0.994793	0.838194	0.99054	0.990548	0.997189	0.988282	1
ENSG00000146828.18_6	0.832805	0.986656	0.506088	0.982471	0.990548	0.997189	0.988282	1
ENSG00000146830.10_4	0.832805	0.995545	0.950885	0.972721	0.99563	0.997189	0.780891	1
ENSG00000146833.15_6	0.832805	0.986656	0.547677	0.96045	0.99563	0.997189	0.732872	1
ENSG00000146834.14_3	0.832805	0.986656	0.71477	0.947959	0.99563	0.997189	0.937648	1
ENSG00000146842.17_4	0.832805	0.986656	0.462845	0.957754	0.990548	0.997189	0.861776	1
ENSG00000146856.14_5	0.832805	0.986656	0.605004	0.987042	0.99563	0.997189	0.842118	1
ENSG00000146858.8_4	0.832805	0.986656	0.598724	0.723591	0.990548	0.997189	0.732872	0.848844
ENSG00000146859.6_3	0.977534	0.986656	0.630964	0.987042	0.99563	0.997189	0.861673	1
ENSG00000146872.17_5	0.876204	0.986656	0.499074	0.971824	0.99563	0.997189	0.766174	1
ENSG00000146904.9_4	0.926712	0.986656	0.771373	0.820447	0.990548	0.997189	0.941406	0.874905
ENSG00000146909.8_3	0.842154	0.990548	0.419297	0.971824	0.99563	0.997189	0.788256	0.999172
ENSG00000146918.20_5	0.832805	0.986656	0.547677	0.981936	0.990548	0.997189	0.732872	0.676806
ENSG00000146955.11_5	0.832805	0.986656	0.419297	0.820447	0.990548	0.997189	0.732872	0.938945
ENSG00000146963.18_4	0.876204	0.986656	0.506088	0.952855	0.99563	0.997189	0.732872	1
ENSG00000146966.13_5	0.832805	0.986656	0.419297	0.723591	0.990548	0.997189	0.732872	0.401759
ENSG00000147010.18_5	0.842154	0.986656	0.697978	0.931294	0.99563	0.997189	0.732872	1
ENSG00000147036.11_3	0.941354	0.994793	0.419297	0.665675	0.990548	0.997189	0.778433	0.911296
ENSG00000147044.21_8	0.926712	0.986656	0.450928	1	0.99563	0.997189	0.732872	1
ENSG00000147050.14_3	0.832805	0.986656	0.552131	0.953083	0.99563	0.997189	0.947926	1
ENSG00000147059.8_4	0.842154	0.986656	0.454601	0.922949	0.990834	0.997189	0.732872	0.797349
ENSG00000147065.17_4	0.832805	0.986656	0.506088	0.997979	0.990548	0.997189	0.732872	1
ENSG00000147099.21_5	0.832805	0.986656	0.419297	0.947986	0.990548	0.997189	0.745691	1
ENSG00000147113.17_4	0.909269	0.986656	0.499074	0.723591	0.99563	0.997189	0.829265	0.848844
ENSG00000147117.7_2	0.832805	0.994793	0.506088	0.971824	0.99563	0.997189	0.763142	0.401759
ENSG00000147118.11_4	0.981662	0.994793	0.454405	0.997885	0.99563	0.997189	0.766325	1
ENSG00000147119.4_3	0.977534	0.986656	0.589569	0.99054	0.99563	0.997189	0.87412	0.953777
ENSG00000147121.16_5	0.842154	0.986656	0.462845	0.957754	0.99563	0.997189	0.780891	1
ENSG00000147123.10_3	0.876204	0.986656	0.986286	0.911807	0.99563	0.997189	0.904748	1
ENSG00000147124.12_5	0.91686	0.986656	0.780672	0.997979	0.99563	0.997189	0.732872	1
ENSG00000147130.14_5	0.832805	0.986656	0.780672	0.947986	0.99563	0.997189	0.778433	1
ENSG00000147133.15_2	0.832805	0.986656	0.454601	0.997979	0.990548	0.997189	0.732872	1
ENSG00000147138.2_3	0.91686	0.986656	0.419297	0.812552	0.99563	0.997189	0.849872	1
ENSG00000147140.16_7	0.908286	0.986656	0.419297	0.991054	0.99563	0.997189	0.732872	1
ENSG00000147145.12_3	0.834173	0.986656	0.506088	0.67679	0.99563	0.997189	0.948155	0.401759
ENSG00000147155.11_5	0.926712	0.986656	0.630964	0.990515	0.99563	0.997189	0.957058	1
ENSG00000147162.14_3	0.832805	0.986656	0.454601	0.987042	0.99563	0.997189	0.778433	1
ENSG00000147164.12_5	0.981221	0.994793	0.462845	0.997979	0.99563	0.997189	0.732872	1
ENSG00000147168.12_5	0.842154	0.986656	0.868381	0.931294	0.99563	0.997189	0.861776	0.868575
ENSG00000147174.11_2	0.974393	0.994793	0.731529	0.912765	0.990548	0.997189	0.943487	1
ENSG00000147180.16_3	0.981221	0.986656	0.419297	0.931294	0.99563	0.997189	0.732872	1
ENSG00000147202.18_4	0.963427	0.986656	0.450928	0.915457	0.99563	0.997189	0.732872	1
ENSG00000147224.12_4	0.876204	0.986656	0.482555	0.997979	0.99563	0.997189	0.945366	1
ENSG00000147231.14_5	0.981221	0.986656	0.419297	1	0.99563	0.997189	0.745691	1
ENSG00000147234.10_3	0.832805	0.986656	0.419297	0.816164	0.99563	0.997189	0.870258	0.401759
ENSG00000147251.15_4	0.986057	0.986656	0.499074	0.987042	0.99563	0.997189	0.745077	1
ENSG00000147274.14_5	0.985728	0.986656	0.506088	0.982471	0.99563	0.997189	0.732872	1
ENSG00000147316.13_3	0.942289	0.986656	0.521383	0.971824	0.99563	0.997189	0.732872	1
ENSG00000147324.11_4	0.867121	0.994793	0.786268	0.902217	0.99563	0.997189	0.745691	1
ENSG00000147364.16_4	0.832805	0.986656	0.419297	0.688252	0.99563	0.997189	0.732872	1
ENSG00000147383.11_6	0.900219	0.986656	0.883093	0.987042	0.990548	0.997189	0.732872	1
ENSG00000147394.18_3	0.909269	0.986656	0.947841	0.931294	0.99563	0.997189	0.732872	0.569139
ENSG00000147400.10_4	0.95002	0.986656	0.723726	0.997979	0.99563	0.997189	0.732872	0.953777
ENSG00000147403.16_6	0.981221	0.986656	0.533095	0.997979	0.99563	0.997189	0.907102	1
ENSG00000147408.14_4	0.832805	0.986656	0.525562	0.947986	0.99563	0.997189	0.861776	0.868575
ENSG00000147416.11_6	0.91686	0.986656	0.59735	0.982471	0.99563	0.997189	0.780891	1
ENSG00000147419.18_4	0.91686	0.986656	0.419297	0.971746	0.99563	0.997189	0.732872	1
ENSG00000147421.18_5	0.91686	0.986656	0.581926	0.989308	0.99563	0.997189	0.945366	1
ENSG00000147437.10_4	0.989492	0.986656	0.693592	0.723591	0.99563	0.997189	0.778433	1
ENSG00000147439.13_5	0.924404	0.986656	0.454601	0.972721	0.99563	0.997189	0.732872	1
ENSG00000147443.13_5	0.93264	0.986656	0.978919	0.723591	0.99563	0.997189	0.829265	1
ENSG00000147454.14_3	0.948331	0.986656	0.896449	0.982471	0.99563	0.997189	0.732872	0.829564
ENSG00000147457.14_4	0.926712	0.994793	0.812436	0.982471	0.99563	0.997189	0.93082	1
ENSG00000147459.18_4	0.832805	0.986656	0.506088	0.999126	0.99563	0.997189	0.732872	1
ENSG00000147471.12_7	0.974393	0.986656	0.950885	0.99054	0.99563	0.997189	0.780891	1
ENSG00000147475.17_6	0.876204	0.986656	0.419297	0.932505	0.99563	0.997189	0.732872	1
ENSG00000147481.17_6	0.832805	0.986656	0.482555	0.665675	0.990548	0.997189	0.732872	0.648834
ENSG00000147485.13_5	0.834173	0.986656	0.506088	0.665675	0.990548	0.997189	0.780891	0.569139
ENSG00000147488.11_6	0.832805	0.986656	0.419297	0.564105	0.990548	0.997189	0.732872	0.401759
ENSG00000147526.20_5	0.832805	0.986656	0.444486	0.972721	0.99563	0.997189	0.732872	1
ENSG00000147533.17_3	0.91686	0.986656	0.450928	0.947986	0.99563	0.997189	0.732872	1
ENSG00000147535.17_7	0.948331	0.989965	0.697623	0.723591	0.99563	0.997189	0.937648	0.933633
ENSG00000147536.12_4	0.832805	0.986656	0.506088	0.665675	0.990548	1	0.745691	0.450094
ENSG00000147548.17_7	0.832805	0.986656	0.513136	0.972721	0.99563	0.997189	0.732872	1
ENSG00000147576.17_6	0.832805	0.986656	0.419297	0.982471	0.99563	0.997189	0.732872	1
ENSG00000147586.10_6	0.869572	0.986656	0.506088	0.820447	0.990548	0.997189	0.952028	1
ENSG00000147592.9_4	0.882401	0.986656	0.425497	0.957754	0.99563	0.997189	0.79134	1
ENSG00000147601.14_3	0.834173	0.986656	0.462845	0.971824	0.99563	0.997189	0.732872	1
ENSG00000147604.14_4	0.876204	0.986656	0.462845	0.711606	0.99563	0.997189	0.829265	1
ENSG00000147614.4_4	0.876204	0.986656	0.552131	0.884067	0.99563	0.997189	0.780891	0.73421
ENSG00000147649.10_5	0.926712	0.986656	0.419297	0.99054	0.99563	0.997189	0.732872	1
ENSG00000147650.11_5	0.832805	0.990548	0.450928	0.982471	0.990548	0.997189	0.732872	1
ENSG00000147654.15_4	0.989228	0.986656	0.419297	0.982471	0.99563	0.997189	0.732872	1
ENSG00000147655.12_6	0.842154	0.986656	0.444486	0.665675	0.990548	0.997189	0.732872	0.401759
ENSG00000147669.11_3	0.957451	0.986656	0.419297	0.947959	0.99563	0.997189	0.778433	0.953777
ENSG00000147677.11_6	0.934163	0.986656	0.506088	0.979954	0.99563	0.997189	0.780891	1
ENSG00000147679.12_4	0.977534	0.986656	0.450928	0.982471	0.99563	0.997189	0.732872	1
ENSG00000147684.9_4	0.991895	0.986656	0.567113	0.971824	0.99563	0.997189	0.745691	1
ENSG00000147687.19_5	0.981662	0.986656	0.450928	0.665675	0.990548	0.997189	0.849872	1
ENSG00000147724.12_5	0.832805	0.986656	0.462845	0.665675	0.990548	0.997189	0.829265	0.648834
ENSG00000147789.15_2	0.832805	0.986656	0.419297	0.987042	0.990548	0.997189	0.745691	1
ENSG00000147804.9_4	0.935401	0.986656	0.462845	0.972721	0.99563	0.997189	0.903706	1
ENSG00000147813.16_6	0.876204	0.994793	0.819738	0.96581	0.99563	0.997189	0.907102	0.921341
ENSG00000147852.16_3	0.880982	0.986656	0.75139	0.665675	0.99563	0.997189	0.921882	1
ENSG00000147853.17_5	0.91686	0.986656	0.462845	0.987042	0.99563	0.997189	0.778433	1
ENSG00000147854.17_6	0.832805	0.986656	0.513136	0.96007	0.99563	0.997189	0.952028	1
ENSG00000147862.17_4	0.842154	0.986656	0.513136	0.665675	0.990548	0.997189	0.780891	0.401759
ENSG00000147872.10_5	0.909269	0.986656	0.472878	0.997979	0.99563	0.997189	0.732872	1
ENSG00000147874.11_5	0.832805	0.986656	0.419297	0.971746	0.99563	0.997189	0.745691	1
ENSG00000147883.12_5	0.832805	0.986656	0.513136	0.913911	0.99563	0.997189	0.849872	0.988897
ENSG00000147889.17_5	0.832805	0.986656	0.419297	0.911088	0.990548	0.997189	0.732872	1
ENSG00000147894.17_5	0.93264	0.986656	0.462845	0.987042	0.99563	0.997189	0.861776	1
ENSG00000147905.17_2	0.981662	0.986656	0.506088	0.990515	0.990548	0.997189	0.780891	0.933633
ENSG00000147912.13_6	0.832805	0.994793	0.419297	0.979954	0.990548	0.997189	0.914339	1
ENSG00000147955.17_4	0.877749	0.997462	0.720346	0.786867	0.990548	0.997189	0.87412	0.933633
ENSG00000147996.12	0.91686	0.986656	0.533095	0.987042	0.99563	0.997189	0.732872	1
ENSG00000148019.13_6	0.977534	0.986656	0.450928	1	0.99563	0.997189	0.732872	1
ENSG00000148057.16_4	0.877749	0.986656	0.835939	0.997979	0.99563	0.997189	0.921882	0.978799
ENSG00000148090.11_3	0.975239	0.987918	0.523108	0.997979	0.99563	0.997189	0.732872	1
ENSG00000148110.16_4	0.842154	0.986656	0.506088	0.85025	0.99563	0.997189	0.937648	1
ENSG00000148120.16_3	0.832805	0.986656	0.450928	0.853665	0.990548	0.997189	0.745691	0.868575
ENSG00000148143.13_8	0.832805	0.986656	0.869889	0.913911	0.990548	0.997189	0.861673	0.674827
ENSG00000148153.14_4	0.91686	0.986656	0.419297	0.860346	0.99563	0.997189	0.732872	1
ENSG00000148154.10_3	0.926712	0.986656	0.552131	0.982471	0.99563	0.997189	0.91235	1
ENSG00000148158.17_3	0.832805	0.986656	0.60195	1	0.990548	0.997189	0.732872	1
ENSG00000148175.13_5	0.981662	0.986656	0.740522	0.997979	0.99563	0.997189	0.732872	1
ENSG00000148180.19_5	0.981221	0.986656	0.679269	0.982471	0.99563	0.997189	0.745691	1
ENSG00000148187.18_4	0.832805	0.986656	0.525562	0.991054	0.99563	0.997189	0.87412	1
ENSG00000148200.17_5	0.832805	0.994793	0.419297	0.997979	0.99563	0.997189	0.745691	1
ENSG00000148218.16_5	0.832805	0.986656	0.599832	0.987042	0.990548	0.997189	0.732872	1
ENSG00000148219.16_5	0.832805	0.986656	0.552131	0.665675	0.99563	0.997189	0.921882	0.569139
ENSG00000148225.16_5	0.832805	0.986656	0.493161	0.723591	0.990548	0.997189	0.745691	0.401759
ENSG00000148229.13_4	0.939154	0.986656	0.489591	0.971824	0.99563	0.997189	0.732872	1
ENSG00000148248.14_4	0.960852	0.995545	0.506088	0.971824	0.99563	0.997189	0.780891	1
ENSG00000148288.13_6	0.867121	0.986656	0.73944	0.990515	0.990834	0.997189	0.732872	1
ENSG00000148290.10_5	0.832805	0.986656	0.598724	0.982471	0.99694	0.997189	0.904748	1
ENSG00000148291.10_3	0.91686	0.986656	0.503133	0.971746	0.99563	0.997189	0.778433	1
ENSG00000148296.7_4	0.926712	0.986656	0.684753	0.80478	0.99563	0.997189	0.732872	1
ENSG00000148297.16_6	0.834173	0.986656	0.814351	0.997979	0.99563	0.997189	0.745691	1
ENSG00000148300.12_4	0.981221	0.994793	0.546282	0.982471	0.99563	0.997189	0.732872	1
ENSG00000148303.17_3	0.970645	0.986656	0.664019	0.982471	0.99563	0.997189	0.904748	1
ENSG00000148308.17_4	0.832805	0.986656	0.630964	0.982471	0.99563	0.997189	0.947926	1
ENSG00000148331.12_4	0.832805	0.986656	0.981757	0.971824	0.990548	0.997189	0.998418	1
ENSG00000148334.15_5	0.981662	0.986656	0.94624	0.997979	0.99563	0.997189	0.904748	0.868575
ENSG00000148335.14_2	0.91686	0.986656	0.454405	0.987042	0.99563	0.997189	0.861776	1
ENSG00000148337.21_7	0.85896	0.986656	0.450928	0.997979	0.99563	0.997189	0.732872	1
ENSG00000148339.12_5	0.832805	0.986656	0.687706	0.987042	0.990548	0.997189	0.732872	1
ENSG00000148341.17_4	0.896695	0.986656	0.868624	0.85025	0.99563	0.997189	0.732872	1
ENSG00000148343.18_5	0.832805	0.986656	0.503133	0.723591	0.990548	0.997189	0.808822	0.698957
ENSG00000148344.11_4	0.832805	0.986656	0.419297	0.947986	0.990548	0.997189	0.732872	0.401759
ENSG00000148346.12_4	0.832805	0.986656	0.969843	0.947959	0.99563	0.997189	0.732872	0.959287
ENSG00000148356.13_3	0.890267	0.986656	0.563154	0.982471	0.990548	0.997189	0.732872	1
ENSG00000148358.19_3	0.832805	0.986656	0.450928	0.993272	0.99563	0.997189	0.732872	1
ENSG00000148362.11_6	0.950163	0.989965	0.506088	0.997979	0.99563	0.997189	0.998418	1
ENSG00000148384.13_5	0.832805	0.986656	0.523108	0.987042	0.990548	0.997189	0.778433	1
ENSG00000148396.18_5	0.867121	0.986656	0.48499	0.99054	0.99563	0.997189	0.829265	1
ENSG00000148399.13_5	0.832805	0.986656	0.503133	0.987042	0.99563	0.997189	0.905978	1
ENSG00000148400.12_6	0.876204	0.986656	0.890583	0.993272	0.99563	0.997189	0.947926	1
ENSG00000148411.8_5	0.832805	0.986656	0.732664	0.987042	0.99563	0.997189	0.732872	0.739555
ENSG00000148426.13_5	0.832805	0.986656	0.830006	0.912765	1	0.997189	0.732872	0.676806
ENSG00000148429.14_3	0.834173	0.986656	0.419297	0.85025	0.99563	0.997189	0.732872	0.674827
ENSG00000148444.16_5	0.959451	0.986656	0.419297	0.991054	0.99563	0.997189	0.970388	1
ENSG00000148450.13_5	0.85896	0.986656	0.631753	0.997979	0.99563	0.997189	0.780891	1
ENSG00000148459.16_4	0.876204	0.989965	0.450928	0.99054	0.99563	0.997189	0.947926	1
ENSG00000148468.17_4	0.832805	0.986656	0.83918	0.992219	0.990548	0.997189	0.928967	1
ENSG00000148481.14_6	0.912962	0.986656	0.594845	0.997979	0.99563	0.997189	0.851648	0.989357
ENSG00000148483.9_3	0.834173	0.986656	0.472878	0.665675	0.990548	0.997189	0.766325	0.475726
ENSG00000148484.18_5	0.981221	0.986656	0.506088	0.918757	0.99563	0.997189	0.732872	1
ENSG00000148488.17_5	0.832805	0.986656	0.503133	0.84308	0.99563	0.997189	0.947926	0.911296
ENSG00000148498.16_7	0.834173	0.986656	0.917419	0.97961	0.990548	0.997189	0.745691	1
ENSG00000148516.21_5	0.91686	0.986656	0.506088	0.972721	0.99563	0.997189	0.808822	1
ENSG00000148572.16_4	0.989492	0.986656	0.506088	0.987042	0.99563	0.997189	0.878445	1
ENSG00000148600.15_5	0.842154	0.995494	0.419297	0.67679	0.990548	0.997189	0.849872	0.73421
ENSG00000148604.15_4	0.832805	0.986656	0.503133	0.67679	0.990548	0.997189	0.928967	0.401759
ENSG00000148606.13_5	0.832805	0.986656	0.450928	0.982471	0.99563	0.998601	0.732872	1
ENSG00000148634.15_4	0.876204	0.986656	0.503133	0.982471	0.99563	0.997189	0.79134	1
ENSG00000148655.15_9	0.832805	0.986656	0.450554	0.997979	0.990548	0.997189	0.732872	0.938723
ENSG00000148660.20_4	0.832805	0.986656	0.547677	1	0.990548	0.997189	0.780661	1
ENSG00000148672.9_4	0.876204	0.986656	0.506088	0.972721	0.99563	0.997189	0.778433	1
ENSG00000148680.16_5	0.832805	0.986656	0.419297	0.812552	0.990548	0.997189	0.732872	0.933633
ENSG00000148688.13_2	0.91686	0.986656	0.525562	0.971824	0.99563	0.997189	0.745691	1
ENSG00000148690.12_4	0.876204	0.986656	0.419297	0.971824	0.990548	0.998601	0.745077	1
ENSG00000148700.15_4	0.853881	0.989965	0.425497	0.997979	0.99563	0.997189	0.753213	1
ENSG00000148719.15_5	0.832805	0.986656	0.85492	0.883877	0.99563	0.997189	0.903706	1
ENSG00000148730.7_3	0.832805	0.986656	0.60195	0.931294	0.99563	0.997189	0.732872	1
ENSG00000148734.8_4	0.832805	0.986656	0.450928	0.665675	0.990548	0.997189	0.732872	0.401759
ENSG00000148737.17_7	0.847133	0.986656	0.419297	0.982471	0.990834	0.997189	0.79134	1
ENSG00000148773.14_5	0.85896	0.986656	0.899469	0.884067	0.99563	0.997189	0.732872	1
ENSG00000148803.12_6	0.832805	0.986656	0.684753	0.931294	0.99563	0.997189	0.958621	1
ENSG00000148814.18_5	0.974393	0.986656	0.73944	0.997979	0.99563	0.997189	0.945366	1
ENSG00000148824.19_5	0.981662	0.986656	0.617001	0.993272	0.99563	0.997189	0.928967	1
ENSG00000148832.16_4	0.985728	0.986656	0.784969	0.99054	0.990548	0.997189	0.850121	0.911296
ENSG00000148834.13_6	0.926712	0.989965	0.768398	1	0.99563	0.997189	0.903706	1
ENSG00000148835.11_3	0.981221	0.986656	0.419297	0.85025	0.99563	0.997189	0.732872	0.933633
ENSG00000148840.11_4	0.834173	0.986656	0.959245	0.665675	0.990548	0.997189	0.901549	0.79719
ENSG00000148841.17_6	0.876204	0.986656	0.976895	0.953083	0.99563	0.997189	0.947926	0.874374
ENSG00000148842.18_3	0.832805	0.986656	0.419437	0.997979	0.99563	0.997189	0.87412	1
ENSG00000148843.15_4	0.832805	0.998261	0.450928	0.997979	0.99563	0.997189	0.732872	1
ENSG00000148848.14_6	0.894645	0.986656	0.450928	0.665675	0.99563	0.997189	0.732872	0.401759
ENSG00000148908.15_5	0.883711	0.998261	0.677096	0.987042	0.99563	0.997189	0.745691	1
ENSG00000148925.10_5	0.950163	0.986656	0.631753	0.997979	0.99563	0.997189	0.780891	1
ENSG00000148926.10_4	0.977534	0.986656	0.701294	0.997979	0.990775	0.997189	0.745077	1
ENSG00000148935.11_8	0.981221	0.986656	0.594845	0.987042	0.99563	0.997189	0.829265	0.768299
ENSG00000148942.15_5	0.926712	0.986656	0.462845	0.67679	0.99563	0.997189	0.905978	0.877263
ENSG00000148943.12_4	0.960852	0.995545	0.419297	0.987042	0.99563	0.997189	0.732872	1
ENSG00000148950.11_7	0.894645	0.986656	0.454601	0.947986	0.99563	0.997189	0.732872	1
ENSG00000148985.20_6	0.894645	0.986656	0.521383	0.989308	0.99563	0.997189	0.732872	1
ENSG00000149016.16_6	0.832805	0.994793	0.594845	0.997979	0.990548	0.997189	0.732872	1
ENSG00000149054.16_5	0.975239	0.986656	0.509307	0.564105	0.990548	0.997189	0.850121	0.674827
ENSG00000149084.13_5	0.832805	0.986656	0.419297	0.997979	0.99563	0.997189	0.829265	0.73421
ENSG00000149089.13_4	0.832805	0.986656	0.450928	0.997979	0.990548	0.997189	0.947926	1
ENSG00000149091.15_6	0.832805	0.986656	0.509307	0.993272	0.990548	0.997189	0.921882	1
ENSG00000149100.13_4	0.876204	0.986656	0.462845	0.918757	0.99563	0.997189	0.778433	1
ENSG00000149115.14_7	0.871241	0.986656	0.593751	0.67679	0.990548	0.997189	0.937648	0.401759
ENSG00000149124.11_5	0.972338	0.986656	0.419297	0.982471	0.99563	0.997189	0.780891	1
ENSG00000149131.16_5	0.973531	0.986656	0.973146	0.971824	0.99563	0.997189	0.953676	0.959053
ENSG00000149136.9_5	0.908286	0.986656	0.525562	0.913911	0.99563	0.997189	0.732872	1
ENSG00000149150.9_7	0.941354	0.986656	0.899469	0.982471	0.99563	0.997189	0.732872	0.801246
ENSG00000149177.13_4	0.832805	0.986656	0.547677	0.991054	0.99563	0.997189	0.745691	1
ENSG00000149179.13_4	0.832805	0.986656	0.513136	0.665675	0.99563	0.997189	0.937648	0.424422
ENSG00000149182.15_5	0.832805	0.986656	0.720346	0.947959	0.99563	0.997189	0.780891	1
ENSG00000149187.18_8	0.834173	0.986656	0.557885	1	0.99563	0.997189	0.79134	1
ENSG00000149196.16_6	0.832805	0.986656	0.450928	0.997885	0.99563	0.997189	0.901549	1
ENSG00000149201.10_3	0.832805	0.986656	0.419297	0.67679	0.990548	0.997189	0.904748	0.401759
ENSG00000149212.12_5	0.942891	0.986656	0.963917	0.997979	0.99563	0.997189	0.732872	1
ENSG00000149218.5_3	0.986057	0.986656	0.907978	0.990515	0.99563	0.997189	0.745691	1
ENSG00000149231.14_8	0.876204	0.986656	0.419297	0.820447	0.99563	0.997189	0.745691	0.933633
ENSG00000149243.15_3	0.832805	0.986656	0.482555	0.777028	0.990548	0.997189	0.780891	0.475726
ENSG00000149256.16_7	0.926712	0.986656	0.488695	0.80478	0.990548	0.997189	0.732872	0.84932
ENSG00000149257.14_6	0.91686	0.986656	0.454601	0.931294	0.99563	0.997189	0.778433	0.868575
ENSG00000149260.18_6	0.832805	0.995545	0.92877	0.915457	0.99563	0.997189	0.732872	1
ENSG00000149262.17_5	0.926712	0.986656	0.419437	0.947986	0.990548	0.997189	0.732872	1
ENSG00000149269.9_6	0.832805	0.986656	0.506088	0.987042	0.990548	0.997189	0.732872	1
ENSG00000149273.15_4	0.989492	0.986656	0.506088	0.997979	0.99563	0.997189	0.941406	1
ENSG00000149289.11_4	0.832805	0.986656	0.419297	0.923313	0.99563	0.997189	0.732872	0.863309
ENSG00000149292.16_6	0.832805	0.986656	0.503133	0.987042	0.99563	0.997189	0.825177	1
ENSG00000149294.16_6	0.973531	0.986656	0.75139	0.982471	0.99563	0.997189	0.732872	1
ENSG00000149305.7_4	0.876204	0.986656	0.506088	0.665675	0.990548	0.997189	0.745691	0.401759
ENSG00000149308.17_5	0.842154	0.986656	0.52181	0.992656	0.99563	0.997189	0.732872	1
ENSG00000149311.18_4	0.876204	0.986656	0.419297	0.997885	0.99563	0.997189	0.732872	1
ENSG00000149313.11_3	0.879278	0.986656	0.506088	0.987042	0.99563	0.997189	0.732872	1
ENSG00000149328.15_3	0.979827	0.986656	0.687706	0.913911	0.99563	0.997189	0.87412	0.869444
ENSG00000149346.15_3	0.876204	0.986656	0.419437	0.987042	0.99563	0.997189	0.780891	1
ENSG00000149357.10_4	0.834173	0.986656	0.973146	0.979954	0.99563	0.997189	0.937648	1
ENSG00000149403.12_3	0.867121	0.986656	0.59601	0.723591	0.990548	0.997189	0.962834	0.996093
ENSG00000149418.11_3	0.832805	0.986656	0.542884	0.972721	0.99563	0.997189	0.780891	0.928722
ENSG00000149428.19_8	0.973531	0.995545	0.74791	1	0.99563	0.997189	0.928967	1
ENSG00000149474.13_5	0.981662	0.986656	0.552131	0.987042	0.99563	0.997189	0.732872	1
ENSG00000149476.15_3	0.873894	0.986656	0.749632	0.957754	0.99563	0.997189	0.87412	1
ENSG00000149480.7_4	0.977534	0.986656	0.771373	0.997979	0.99563	0.997189	0.780891	1
ENSG00000149483.12_3	0.876204	0.986656	0.454601	0.982471	0.990548	0.999401	0.937648	1
ENSG00000149485.19_5	0.832805	0.986656	0.419297	0.997979	0.99563	0.997189	0.732872	0.869444
ENSG00000149488.13_3	0.832805	0.986656	0.506088	0.987042	0.990548	0.997189	0.732872	1
ENSG00000149499.11_4	0.832805	0.986656	0.819738	0.989308	0.990548	0.997189	0.849872	0.771504
ENSG00000149503.13_3	0.842154	0.986656	0.454601	0.971824	0.99563	0.997189	0.732872	1
ENSG00000149516.14_4	0.977534	0.986656	0.419297	0.990515	0.99563	0.997189	0.732872	1
ENSG00000149527.18_6	0.832805	0.986656	0.923592	0.987042	0.990548	0.997189	0.732872	1
ENSG00000149531.15_4	0.926712	0.986656	0.631753	0.883383	0.99563	0.997189	0.732872	1
ENSG00000149532.15_7	0.832805	0.986656	0.503133	0.997979	0.990548	0.997189	0.732872	1
ENSG00000149534.9_3	0.907281	0.986656	0.419297	0.723591	0.99563	0.997189	0.732872	0.591235
ENSG00000149541.10_4	0.876204	0.986656	0.482555	0.947959	0.99563	0.997189	0.732872	1
ENSG00000149547.15_8	0.832805	0.986656	0.454601	0.947986	0.99563	0.997189	0.732872	1
ENSG00000149548.15_3	0.876204	0.986656	0.454601	0.898043	0.99563	0.997189	0.732872	0.781806
ENSG00000149554.13_5	0.926712	0.986656	0.7376	0.723591	0.990548	0.997189	0.850121	0.851367
ENSG00000149557.14_8	0.908102	0.986656	0.419297	0.812552	0.990548	0.997189	0.732872	0.94369
ENSG00000149564.12_4	0.989492	0.986656	0.818624	0.723591	0.990548	0.997189	0.79134	0.651016
ENSG00000149573.9_4	0.832805	0.986656	0.503133	0.987042	0.99563	0.997189	0.732872	1
ENSG00000149577.16_4	0.876204	0.986656	0.547677	0.997979	0.99563	0.997189	0.780891	1
ENSG00000149582.16_5	0.832805	0.986656	0.695701	0.987042	0.990548	0.997189	0.87412	0.811064
ENSG00000149591.17_4	0.832805	0.986656	0.896449	0.982471	0.99563	0.997189	0.829265	1
ENSG00000149600.11_4	0.909269	0.986656	0.570073	0.95848	0.99563	0.997189	0.96943	0.676806
ENSG00000149636.15_5	0.926712	0.986656	0.525562	0.972721	0.99563	0.997189	0.745691	0.914329
ENSG00000149639.15_7	0.832805	0.986656	0.599832	0.997979	0.990548	0.997189	0.732872	1
ENSG00000149646.12_6	0.832805	0.986656	0.552131	0.80991	0.990548	0.997189	0.732872	0.84932
ENSG00000149656.8_3	0.832805	0.986656	0.544887	0.947986	0.99563	0.997189	0.886096	1
ENSG00000149657.20_4	0.832805	0.986656	0.675773	0.947959	0.99563	0.997189	0.738182	1
ENSG00000149658.18_4	0.832805	0.986656	0.552131	0.95848	0.99563	0.997189	0.732872	1
ENSG00000149679.11_7	0.842154	0.994793	0.462845	0.997979	0.99563	0.997189	0.745691	1
ENSG00000149716.12_5	0.832805	0.986656	0.454405	0.987042	0.990548	0.997189	0.998418	1
ENSG00000149743.14_5	0.832805	0.986656	0.976952	0.92795	0.99563	0.997189	0.914339	0.868575
ENSG00000149761.9_6	0.85896	0.986656	0.92877	0.993272	0.990548	0.997189	0.914339	1
ENSG00000149781.12_4	0.948331	0.986656	0.654582	0.972721	0.99563	0.997189	0.780891	1
ENSG00000149782.11_2	0.832805	0.986656	0.647288	0.820447	0.99563	0.997189	0.904748	1
ENSG00000149792.9_3	0.834173	0.986656	0.504819	0.982471	0.99563	0.997189	0.913551	1
ENSG00000149798.5_3	0.948331	0.986656	0.758652	0.931294	0.99563	0.997189	0.904748	1
ENSG00000149806.11_5	0.974393	0.986656	0.871299	0.997979	0.99563	0.997189	0.745691	1
ENSG00000149809.16_5	0.832805	0.986656	0.647966	0.665675	0.990548	0.997189	0.844681	0.401759
ENSG00000149823.9_6	0.967831	0.986656	0.552131	0.968518	0.990548	0.997189	0.959507	1
ENSG00000149923.14_3	0.876204	0.986656	0.716089	0.971824	0.99563	0.997189	0.842118	1
ENSG00000149925.20_7	0.981221	0.986656	0.828994	0.773494	0.99563	0.997189	0.732872	0.933633
ENSG00000149926.13_5	0.876204	0.986656	0.539689	0.564105	0.990548	0.997189	0.745691	0.401759
ENSG00000149927.18_5	0.832805	0.986656	0.621083	0.997979	0.990548	0.997189	0.732872	1
ENSG00000149929.16_4	0.842154	0.994793	0.553913	0.926111	0.99563	0.997189	0.903706	1
ENSG00000149930.18_4	0.832805	0.986656	0.798059	0.987042	0.99563	0.997189	0.79134	1
ENSG00000149932.17_6	0.876204	0.986656	0.687706	0.982471	0.99563	0.997189	0.947926	1
ENSG00000149948.13_7	0.834173	0.986656	0.506088	0.665675	0.99563	0.997189	0.861673	0.648834
ENSG00000149970.16_9	0.842154	0.986656	0.419297	0.92675	0.99563	0.997189	0.829265	0.869444
ENSG00000150045.12_5	0.926712	0.986656	0.499074	0.982471	0.99563	0.997189	0.732872	0.868575
ENSG00000150048.10_6	0.832805	0.986656	0.516034	0.981936	0.99563	0.997189	0.745691	0.84932
ENSG00000150054.18_3	0.867121	0.986656	0.506088	0.993272	0.99563	0.997189	0.970388	0.401759
ENSG00000150093.19_6	0.981221	0.986656	0.462845	0.982471	0.99563	0.997189	0.732872	1
ENSG00000150316.12_4	0.866106	0.986656	0.550252	0.971746	0.99563	0.997189	0.904748	1
ENSG00000150337.13_4	0.908286	0.994793	0.959245	0.762124	0.990548	0.997189	0.849872	1
ENSG00000150347.16_4	0.974393	0.986656	0.732664	0.971824	0.99563	0.997189	0.732872	1
ENSG00000150394.14_5	0.912962	0.986656	0.608122	0.67679	0.99563	0.997189	0.778433	0.874905
ENSG00000150401.15_7	0.832805	0.986656	0.419297	0.987042	0.99563	0.997189	0.732872	1
ENSG00000150403.18_6	0.832805	0.986656	0.419297	0.997979	0.990548	0.997189	0.732872	1
ENSG00000150433.9_6	0.926712	0.986656	0.579035	0.997885	0.99563	0.997189	0.928967	1
ENSG00000150455.13_3	0.832805	0.986656	0.947841	0.997979	0.99563	0.999401	0.803406	1
ENSG00000150456.11_5	0.903442	0.986656	0.780672	1	0.99563	0.997189	0.947328	1
ENSG00000150457.9_4	0.842154	0.986656	0.738615	0.952855	0.990834	0.997189	0.732872	1
ENSG00000150459.12_5	0.91686	0.994793	0.499074	1	0.99563	0.997189	0.829265	1
ENSG00000150477.15_7	0.832805	0.986656	0.419297	0.820447	0.990548	0.997189	0.829265	0.953919
ENSG00000150510.16_4	0.832805	0.986656	0.454601	0.860346	0.990548	0.997189	0.732872	0.401759
ENSG00000150527.17_6	0.832805	0.986656	0.419297	0.816164	0.990548	0.997189	0.745691	1
ENSG00000150540.14_3	0.832805	0.986656	0.419297	0.997979	0.990548	0.997189	0.732872	0.999172
ENSG00000150593.18_5	0.985728	0.986656	0.454601	0.923313	0.998784	0.997189	0.732872	1
ENSG00000150625.16_6	0.832805	0.986656	0.419297	0.987042	0.99563	0.997189	0.778433	0.71764
ENSG00000150627.15_3	0.832805	0.986656	0.740522	0.67679	0.990548	0.997189	0.778433	0.676806
ENSG00000150636.17_4	0.93228	0.986656	0.419297	0.893703	0.99563	0.997189	0.766174	1
ENSG00000150637.9_7	0.909269	0.986656	0.489591	0.989308	0.99563	0.997189	0.87412	1
ENSG00000150656.15_5	0.832805	0.986656	0.419297	0.723591	0.990775	0.997189	0.956541	0.401759
ENSG00000150667.8_6	0.832805	0.986656	0.508789	0.922949	0.990548	0.997189	0.79191	0.814704
ENSG00000150672.17_10	0.867121	0.986656	0.630964	0.67679	0.99563	0.997189	0.994203	0.73421
ENSG00000150681.10_3	0.981662	0.986656	0.425497	0.997979	0.99563	0.997189	0.778433	1
ENSG00000150687.12_5	0.876204	0.986656	0.419297	0.96581	0.99563	0.997189	0.732872	1
ENSG00000150712.11_4	0.832805	0.986656	0.419297	0.997979	0.990548	0.997189	0.732872	0.651016
ENSG00000150753.12_6	0.981662	0.986656	0.525562	0.997979	0.99563	0.997189	0.738182	1
ENSG00000150756.14_6	0.832805	0.994793	0.550252	0.989129	0.99563	0.997189	0.732872	1
ENSG00000150760.12_3	0.834173	0.986656	0.482555	0.723591	0.99563	0.997189	0.745691	0.84932
ENSG00000150764.14_7	0.832805	0.994793	0.838194	0.997979	0.990548	0.997189	0.732872	1
ENSG00000150768.15_2	0.842154	0.986656	0.654582	0.971824	0.99563	0.997189	0.766325	1
ENSG00000150776.18_8	0.832805	0.986656	0.419297	0.987042	0.990548	0.997189	0.732872	1
ENSG00000150779.12_6	0.834173	0.986656	0.450928	0.812552	0.99563	0.997189	0.732872	1
ENSG00000150782.12_5	0.832805	0.986656	0.419297	0.968518	0.99563	0.997189	0.732872	0.73421
ENSG00000150787.8_4	0.832805	0.998261	0.450928	0.947959	0.99563	0.997189	0.780891	1
ENSG00000150867.14_7	0.981221	0.986656	0.594845	0.915457	0.99563	0.997189	0.732872	0.868575
ENSG00000150873.12_3	0.832805	0.986656	0.419297	0.665675	0.990548	0.997189	0.732872	0.648834
ENSG00000150907.10_6	0.832805	0.986656	0.868624	0.957754	0.99563	0.997189	0.732872	0.903556
ENSG00000150938.10_3	0.91686	0.994793	0.777902	0.99054	0.99563	0.997189	0.920976	1
ENSG00000150961.15_5	0.91686	0.986656	0.580138	1	0.99563	0.997189	0.732872	1
ENSG00000150967.18_8	0.832805	0.986656	0.419297	0.665675	0.990548	0.997189	0.732872	0.676806
ENSG00000150977.10_3	0.832805	0.986656	0.419297	1	0.99563	0.997189	0.732872	1
ENSG00000150990.8_4	0.832805	0.986656	0.454601	0.992626	0.99563	0.997189	0.904748	1
ENSG00000150991.15_8	0.93228	0.986656	0.675773	0.972721	0.99563	0.997189	0.848976	1
ENSG00000150995.19_7	0.90215	0.986656	0.547677	0.987042	0.99563	0.997189	0.780891	1
ENSG00000151006.7_4	0.832805	0.986656	0.419297	0.67679	0.990548	0.997189	0.928967	0.676806
ENSG00000151012.13_4	0.937616	0.986656	0.419297	0.803449	0.99563	0.997189	0.732872	0.648834
ENSG00000151014.6_3	0.832805	0.986656	0.450928	0.947986	0.990548	0.997189	0.732872	0.959287
ENSG00000151023.17_4	0.832805	0.986656	0.630964	0.703816	0.99563	0.997189	0.732872	1
ENSG00000151062.15_7	0.834173	0.994793	0.630823	0.991054	0.99563	0.997189	0.745691	1
ENSG00000151065.14_4	0.842154	0.986656	0.419297	0.990515	0.99563	0.997189	0.944462	1
ENSG00000151067.22_5	0.834173	0.994793	0.503133	0.665675	0.99563	0.997189	0.745077	0.648834
ENSG00000151090.19_8	0.93264	0.994793	0.454601	0.723591	0.99563	0.997189	0.732872	0.79719
ENSG00000151092.17_7	0.85896	0.986656	0.454601	0.997505	0.99563	0.997189	0.861776	1
ENSG00000151093.8_5	0.91686	0.986656	0.777902	0.987042	0.990548	0.997189	0.861776	0.928704
ENSG00000151116.17_4	0.842154	0.986656	0.419297	0.854868	0.99563	0.997189	0.773339	1
ENSG00000151117.9_3	0.832805	0.986656	0.971153	0.860346	0.99563	0.997189	0.778433	0.911296
ENSG00000151131.11_6	0.832805	0.986656	0.454405	0.665675	0.990548	0.997189	0.904748	0.676806
ENSG00000151135.10_3	0.974393	0.986656	0.647966	0.971746	0.99563	0.997995	0.998418	1
ENSG00000151136.15_4	0.832805	0.986656	0.730583	0.982471	0.99563	0.997189	0.745691	0.933633
ENSG00000151148.14_8	0.873894	0.986656	0.450928	0.971824	0.99563	0.997189	0.732872	1
ENSG00000151150.22_6	0.85896	0.986656	0.454601	0.991054	0.99563	0.997189	0.780891	1
ENSG00000151151.6_5	0.981221	0.986656	0.450928	0.997979	0.99563	0.997189	0.732872	0.91408
ENSG00000151164.18_3	0.832805	0.986656	0.551596	0.957754	0.990548	0.997189	0.745691	1
ENSG00000151176.8_3	0.922566	0.994793	1	0.665675	0.990548	0.997189	0.732872	0.676806
ENSG00000151208.17_5	0.989492	0.986656	0.868624	0.871182	0.990548	0.997189	0.87412	1
ENSG00000151229.13_5	0.876204	0.986656	0.552131	1	0.99563	0.997189	0.968085	0.874374
ENSG00000151233.11_4	0.832805	0.986656	0.419297	0.971824	0.99563	0.997189	0.732872	1
ENSG00000151239.13_4	0.876204	0.986656	0.503133	0.997979	0.99563	0.997189	0.980379	1
ENSG00000151240.17_4	0.867121	0.994793	0.419297	0.947986	0.99563	0.997189	0.904748	0.874905
ENSG00000151247.12_6	0.832805	0.986656	0.419297	0.989129	0.990548	0.997189	0.732872	1
ENSG00000151287.17_4	0.834173	0.986656	0.454601	0.997979	0.990548	0.997189	0.780891	0.829564
ENSG00000151292.17_4	0.832805	0.986656	0.419297	0.997979	0.990548	0.997189	0.780891	1
ENSG00000151304.6_3	0.926712	0.987918	0.419297	0.931294	0.990548	0.997189	0.732872	1
ENSG00000151320.11_5	0.91686	0.986656	0.93651	0.931294	0.99563	0.997189	0.921882	0.990698
ENSG00000151327.12_5	0.879278	0.986656	0.450928	0.723591	0.990548	0.997189	0.732872	0.73421
ENSG00000151332.19_5	0.876204	0.986656	0.419297	0.997979	0.99563	0.997189	0.745691	1
ENSG00000151338.18_6	0.842154	0.986656	0.419297	0.67679	0.990548	0.997189	0.732872	0.848844
ENSG00000151348.14_4	0.834173	0.986656	0.454405	0.982471	0.99563	0.997189	0.856906	1
ENSG00000151353.15_6	0.832805	0.986656	0.419297	1	0.990548	0.997189	0.96943	1
ENSG00000151366.13_6	0.876204	0.986656	0.506088	1	0.99563	0.997189	0.904748	1
ENSG00000151376.16_7	0.832805	0.986656	0.503133	0.997979	0.99563	0.997189	0.732872	0.933633
ENSG00000151413.17_4	0.842154	0.986656	0.706863	0.947986	0.990548	0.997189	0.941406	1
ENSG00000151414.15_5	0.960852	0.986656	0.552131	0.997979	0.99563	0.997189	0.771806	1
ENSG00000151422.13_4	0.91686	0.986656	0.419297	0.991054	0.99563	0.997189	0.732872	1
ENSG00000151445.16_8	0.876204	0.986656	0.419297	0.987042	0.99563	0.997189	0.732872	1
ENSG00000151458.12_4	0.981662	0.986656	0.506088	0.997979	0.99563	0.997189	0.732872	1
ENSG00000151461.20_5	0.882401	0.986656	0.462845	0.911807	0.99563	0.997189	0.732872	1
ENSG00000151465.14_4	0.85896	0.986656	0.593751	0.987042	0.99563	0.997189	0.780891	0.928722
ENSG00000151466.12_7	0.926712	0.986656	0.419437	0.989129	0.99563	0.997189	0.87412	1
ENSG00000151470.13_5	0.832805	0.986656	0.506088	1	0.99563	0.997189	0.79191	1
ENSG00000151474.23_7	0.981662	0.986656	0.877185	0.723591	0.99563	0.997189	0.849872	0.73421
ENSG00000151490.14_6	0.847133	0.986656	0.835664	0.987042	0.99563	0.997189	0.914339	1
ENSG00000151491.14_9	0.832805	0.986656	0.506088	0.67679	0.990548	0.997189	0.732872	0.739555
ENSG00000151498.11_2	0.91686	0.986656	0.450928	0.997979	0.99563	0.997189	0.745691	1
ENSG00000151500.15_4	0.935401	0.986656	0.506088	0.987042	0.99563	0.997189	0.844826	1
ENSG00000151502.11_3	0.832805	0.986656	0.506088	0.990515	0.99563	0.997189	0.732872	1
ENSG00000151503.12_5	0.926712	0.986656	0.567113	1	0.99563	0.997189	0.757933	0.874905
ENSG00000151532.13_2	0.938447	0.986656	0.454601	0.997979	0.99563	0.997189	0.745691	1
ENSG00000151552.12_5	0.832805	0.986656	0.557885	0.987042	0.990548	0.997189	0.91235	1
ENSG00000151553.15_3	0.842154	0.986656	0.419297	0.982471	0.99563	0.997189	0.996452	1
ENSG00000151575.14_6	0.867121	0.986656	0.454405	0.67679	0.990548	0.997189	0.904748	0.84932
ENSG00000151576.10_4	0.981221	0.986656	0.499074	0.997979	0.99563	0.997189	0.732872	1
ENSG00000151611.16_5	0.986057	0.986656	0.419297	0.860346	0.990548	0.997189	0.732872	1
ENSG00000151612.18_8	0.832805	0.986656	0.419297	0.971824	0.99563	0.997189	0.732872	0.771504
ENSG00000151623.15_5	0.832805	0.986656	0.552131	0.723591	0.99563	0.997189	0.732872	0.989357
ENSG00000151632.17_5	0.875295	0.986656	0.720346	0.816164	0.990548	0.997189	0.732872	0.868575
ENSG00000151650.8_3	0.832805	0.986656	0.462845	0.987042	0.99563	0.997189	0.732872	1
ENSG00000151651.16_6	0.91686	0.986656	0.868381	0.97961	0.99563	0.997189	0.780891	1
ENSG00000151657.12_4	0.876204	0.995545	0.419297	0.982471	0.99563	0.997189	0.732872	1
ENSG00000151665.13_5	0.876204	0.986656	0.450928	0.997979	0.996191	0.997189	0.858796	1
ENSG00000151687.14_3	0.989492	0.986656	0.506088	0.982471	0.990548	0.997189	0.778433	1
ENSG00000151689.13_4	0.880982	0.986656	0.454601	0.947986	0.99563	0.997189	0.732872	1
ENSG00000151690.15_5	0.981662	0.986656	0.419297	1	0.99563	0.997189	0.732872	1
ENSG00000151692.15_3	0.876204	0.994793	0.454601	0.95848	0.990548	0.997189	0.877455	0.801246
ENSG00000151693.11_5	0.91686	0.986656	0.506088	0.67679	0.990548	0.997189	0.732872	0.475726
ENSG00000151694.14_7	0.834173	0.986656	0.419297	0.987042	0.990834	0.997189	0.732872	0.401759
ENSG00000151702.17_4	0.935401	0.986656	0.59601	0.987042	0.99563	0.997189	0.732872	1
ENSG00000151715.8_3	0.832805	0.986656	0.533095	0.997979	0.99563	0.997189	0.732872	0.771504
ENSG00000151718.16_4	0.876204	0.986656	0.513136	0.953083	0.99563	0.997189	0.928967	0.857029
ENSG00000151725.12_8	0.972338	0.995545	0.997044	0.993272	0.99563	0.997189	0.829265	1
ENSG00000151726.14_5	0.909269	0.986656	0.703168	0.95848	0.990834	0.997189	0.91235	1
ENSG00000151729.11_3	0.876204	0.986656	0.60195	0.665675	0.99563	0.997189	0.732872	0.995451
ENSG00000151743.11_6	0.832805	0.986656	0.454601	0.820447	0.990548	0.997189	0.753213	0.811064
ENSG00000151746.14_6	0.834173	0.986656	0.499074	0.987042	0.990548	0.997189	0.732872	1
ENSG00000151748.15_7	0.960331	0.986656	0.552131	0.991054	0.99563	0.997189	0.778433	0.829564
ENSG00000151773.13_5	0.832805	0.986656	0.419297	0.665675	0.990548	0.997189	0.873347	0.70949
ENSG00000151779.13_5	0.981662	0.986656	0.506088	0.931294	0.99563	0.997189	0.732872	0.953777
ENSG00000151789.12_6	0.834173	0.986656	0.641485	0.723591	0.990548	0.997189	0.928967	0.591235
ENSG00000151806.14_3	0.985143	0.986656	0.419297	0.997885	0.99563	0.997189	0.829265	1
ENSG00000151834.15_5	0.832805	0.986656	0.506088	0.665675	0.990548	0.997189	0.849872	0.401759
ENSG00000151835.16_6	0.876204	0.986656	0.618943	0.971824	0.99563	0.997189	0.849872	1
ENSG00000151849.15_4	0.909269	0.986656	0.450928	0.997979	0.990548	0.997189	0.732872	0.911296
ENSG00000151876.13_3	0.834173	0.994793	0.419297	0.915457	0.990548	0.997189	0.780891	1
ENSG00000151881.14_8	0.832805	0.996766	0.450928	0.981936	0.990548	0.997189	0.885728	1
ENSG00000151882.11_4	0.832805	0.986656	0.499069	0.931294	0.990548	0.997189	0.732872	1
ENSG00000151883.18_4	0.882401	0.986656	0.454601	0.982471	0.99563	0.997189	0.745691	1
ENSG00000151893.15_5	0.832805	0.986656	0.506088	0.911807	0.99563	0.997189	0.732872	1
ENSG00000151914.20_10	0.85896	0.986656	0.419297	0.971824	0.990548	0.997189	0.732872	0.933633
ENSG00000151917.18_4	0.876204	0.986656	0.454405	0.665675	0.990548	0.997189	0.745691	0.591235
ENSG00000151923.17_5	0.876204	0.986656	0.450928	0.987042	0.99563	0.997189	0.732872	1
ENSG00000151929.9_2	0.926712	0.986656	0.552131	0.997979	0.99563	0.997189	0.904748	1
ENSG00000151948.12_6	0.867121	0.986656	0.720346	0.982471	0.99563	0.997189	0.956541	1
ENSG00000151967.18_4	0.876204	0.986656	0.450928	0.665675	0.990548	0.997189	0.745691	0.401759
ENSG00000152042.13	0.832805	0.994793	0.419437	0.997979	0.99563	0.997189	0.87412	1
ENSG00000152049.6_2	0.926712	0.986656	0.503133	0.665675	0.99563	0.997189	0.745691	0.676806
ENSG00000152056.17_6	0.832805	0.986656	0.493161	0.665675	0.99563	0.997189	0.877455	0.709665
ENSG00000152061.23_4	0.882401	0.986656	0.419437	0.997979	0.99563	0.997189	0.732872	1
ENSG00000152078.10_6	0.986057	0.986656	0.563154	0.947986	0.99563	0.997189	0.778433	1
ENSG00000152082.14_7	0.93264	0.986656	0.720346	0.987042	0.99563	0.997189	0.920976	1
ENSG00000152102.18_4	0.91686	0.994793	0.599832	0.952045	0.99563	0.997189	0.732872	1
ENSG00000152104.12_5	0.832805	0.986656	0.841077	0.67679	0.990548	0.997189	0.861776	0.401759
ENSG00000152117.17_5	0.832805	0.986656	0.462845	0.982471	0.99563	0.997189	0.957058	1
ENSG00000152127.9_4	0.832805	0.995545	0.630823	0.997979	0.99563	0.997189	0.937648	1
ENSG00000152133.14_2	0.832805	0.986656	0.419437	0.922949	0.99563	0.997189	0.732872	1
ENSG00000152147.11_4	0.926712	0.986656	0.499069	0.67679	0.990548	0.997189	0.780891	0.801246
ENSG00000152193.8_5	0.977534	0.986656	0.419297	0.987042	0.99563	0.997189	0.745691	1
ENSG00000152207.7_2	0.981221	0.986656	0.419297	0.926111	0.99563	0.997189	0.732872	0.94767
ENSG00000152213.4_3	0.85896	0.986656	0.914847	0.80991	0.99563	0.997189	0.753213	0.868575
ENSG00000152217.19_7	0.876204	0.994793	0.419297	0.971824	0.99563	0.997189	0.732872	1
ENSG00000152219.5_3	0.977534	0.986656	0.462845	0.997979	0.99563	0.997189	0.841738	1
ENSG00000152223.15_8	0.832805	0.986656	0.553913	0.997979	0.99563	0.997189	0.732872	1
ENSG00000152229.18_4	0.832805	0.986656	0.552131	0.792526	0.99563	0.997189	0.829265	1
ENSG00000152234.16_7	0.981221	0.994793	0.581926	0.987042	0.99563	0.997189	0.766174	1
ENSG00000152240.13_4	0.832805	0.986656	0.552131	0.665675	0.990548	0.997189	0.808822	1
ENSG00000152242.11_6	0.832805	0.986656	0.503133	0.871182	0.99563	0.997189	0.871801	1
ENSG00000152253.9_5	0.91686	0.986656	0.499074	0.665675	0.990548	0.997189	0.788256	0.475726
ENSG00000152256.13_5	0.832805	0.990548	0.506088	0.989308	0.990548	0.997189	0.948155	1
ENSG00000152270.9_3	0.91686	0.986656	0.745001	0.982471	0.99563	0.997189	0.964491	1
ENSG00000152291.14_4	0.832805	0.986656	0.74791	0.80991	0.99563	0.997189	0.745691	1
ENSG00000152315.5_4	0.909269	0.994793	0.614919	0.860346	0.990548	0.997189	0.780891	0.995797
ENSG00000152332.16_3	0.93264	0.986656	0.503133	0.991054	0.99563	0.997189	0.778433	1
ENSG00000152348.16_5	0.832805	0.994793	0.454601	0.723591	0.990548	0.997189	0.861673	1
ENSG00000152359.15_6	0.832805	0.986656	0.419297	0.997979	0.99563	0.997189	0.732872	1
ENSG00000152380.10_4	0.876204	0.986656	0.469431	0.905808	0.99563	0.997189	0.732872	0.911296
ENSG00000152382.6_4	0.908286	0.986656	0.503133	0.982471	0.99563	0.997189	0.87412	1
ENSG00000152404.15_4	0.964737	0.986656	0.419297	0.971824	0.99563	0.997189	0.732872	1
ENSG00000152409.9_3	0.981221	0.986656	0.454601	1	0.99563	0.997189	0.732872	1
ENSG00000152413.15_4	0.832805	0.986656	0.419297	0.997979	0.99563	0.997189	0.934333	1
ENSG00000152422.15_3	0.981662	0.994793	0.493161	0.987042	0.99563	0.997189	0.861673	1
ENSG00000152433.14_3	0.832805	0.986656	0.419297	0.820447	0.990548	0.997189	0.745691	1
ENSG00000152439.13_5	0.832805	0.986656	0.419297	0.816164	0.990548	0.997189	0.914339	0.877263
ENSG00000152443.13_4	0.832805	0.986656	0.419297	0.997979	0.99563	0.997189	0.978807	1
ENSG00000152454.4_5	0.962006	0.986656	0.462845	1	0.99563	0.997189	0.861776	1
ENSG00000152455.16_8	0.981221	0.990548	0.419297	0.779909	0.990548	0.997189	0.766174	0.933633
ENSG00000152457.18_7	0.935401	0.994793	0.720346	0.971746	0.99563	0.997189	0.778433	1
ENSG00000152463.14_5	0.832805	0.986656	0.52181	0.665675	0.99563	0.997189	0.866381	0.401759
ENSG00000152464.15_5	0.91686	0.986656	0.454601	0.922949	0.990548	0.997189	0.745691	1
ENSG00000152465.18_5	0.926712	0.986656	0.419297	0.982471	0.99563	0.997189	0.806073	1
ENSG00000152475.7_4	0.832805	0.986656	0.506088	0.723591	0.990548	0.997189	0.815535	0.648834
ENSG00000152484.14_4	0.977534	0.986656	0.552131	0.987042	0.99563	0.997189	0.732872	1
ENSG00000152492.15_5	0.876204	0.989965	0.506088	0.703816	0.990548	0.997189	0.732872	0.771504
ENSG00000152495.11_3	0.839077	0.986656	0.506088	0.953083	0.99563	0.997189	0.914339	1
ENSG00000152503.9_5	0.832805	0.986656	0.425497	0.913911	0.990548	0.997189	0.732872	0.401759
ENSG00000152518.8_5	0.882401	0.986656	0.547677	0.982471	0.99563	0.997189	0.87412	0.676806
ENSG00000152520.14_4	0.832805	0.986656	0.592194	0.999126	0.99563	0.997189	0.79134	1
ENSG00000152527.14_6	0.832805	0.986656	0.419297	0.923313	0.99563	0.997189	0.778433	0.674827
ENSG00000152556.17_9	0.912962	0.986656	0.724829	0.67679	0.99563	0.997189	0.904748	0.73421
ENSG00000152558.15_6	0.977534	0.986656	0.462845	0.947959	0.99563	0.997189	0.79134	1
ENSG00000152582.14_6	0.950163	0.986656	0.419297	0.972721	0.99563	0.997189	0.732872	1
ENSG00000152601.17_5	0.894842	0.986656	0.552131	0.932505	0.99563	0.997189	0.732872	1
ENSG00000152620.13_4	0.832805	0.986656	0.450928	0.971824	0.99563	0.997189	0.732872	1
ENSG00000152642.10_3	0.981221	0.994793	0.419297	0.997979	0.99563	0.997189	0.745691	1
ENSG00000152672.8_5	0.832805	0.986656	0.419297	0.997979	0.99563	0.997189	0.829265	1
ENSG00000152683.14_4	0.980998	0.986656	0.506088	0.987042	0.99563	0.997189	0.79134	0.857605
ENSG00000152684.11_4	0.91686	0.989965	0.533095	0.972721	0.99563	0.997189	0.928967	1
ENSG00000152689.18_6	0.834173	0.986656	0.419297	0.723591	0.990548	0.997189	0.994203	0.801246
ENSG00000152700.14_4	0.832805	0.994793	0.454601	0.85025	0.99563	0.997189	0.766325	1
ENSG00000152726.14	0.834173	0.986656	0.625559	0.926722	0.99563	0.997189	0.904748	0.868575
ENSG00000152749.8_3	0.981221	0.986656	0.419437	0.987042	0.99563	0.997189	0.850121	1
ENSG00000152763.17_6	0.832805	0.986656	0.419297	0.820447	0.990548	0.997189	0.928967	0.569139
ENSG00000152766.6_4	0.832805	0.986656	0.523561	0.971746	0.99563	0.997189	0.957058	1
ENSG00000152767.17_5	0.832805	0.986656	0.547677	0.67679	0.990548	0.997189	0.780891	0.401759
ENSG00000152778.9_3	0.876204	0.994793	0.608122	0.997979	0.990548	0.997189	0.842118	1
ENSG00000152782.16_3	0.978933	0.986656	0.462845	0.723591	0.99563	0.997189	0.914339	1
ENSG00000152784.16_3	0.974393	0.986656	0.630823	0.987042	0.990548	0.997189	0.947926	0.966401
ENSG00000152795.17_7	0.876204	0.986656	0.454601	0.723591	0.99563	0.997189	0.732872	1
ENSG00000152804.11_3	0.91686	0.986656	0.547677	0.987042	0.99563	0.997189	0.87412	1
ENSG00000152818.18_5	0.876204	0.986656	0.506088	0.723591	0.99563	0.997189	0.732872	1
ENSG00000152894.14_8	0.842154	0.986656	0.758652	0.913911	0.990548	0.997189	0.780891	1
ENSG00000152904.11_7	0.876204	0.986656	0.513136	0.987042	0.99563	0.997189	0.928967	1
ENSG00000152926.15_7	0.85896	0.986656	0.504819	0.997979	0.99563	0.997189	0.732872	1
ENSG00000152931.9_4	0.876204	0.986656	0.523108	0.665675	0.990548	0.997189	0.861673	0.401759
ENSG00000152932.8_4	0.832805	0.986656	0.547677	0.820447	0.99563	0.997189	0.861776	1
ENSG00000152939.17_7	0.832805	0.986656	0.462845	0.564105	0.990548	0.997189	0.732872	0.401759
ENSG00000152942.19_8	0.981221	0.986656	0.419297	0.971824	0.99563	0.997189	0.732872	1
ENSG00000152944.9_4	0.876204	0.986656	0.419297	1	0.990548	0.997189	0.771806	1
ENSG00000152952.12_6	0.832805	0.986656	0.631753	0.982471	0.990548	0.997189	0.745691	0.648834
ENSG00000152969.20_9	0.91686	0.986656	0.425497	0.997979	0.99563	0.997189	0.939112	1
ENSG00000152990.14_5	0.876204	0.994793	0.724829	0.971824	0.990548	0.997189	0.732872	1
ENSG00000153006.16_6	0.91686	0.986656	0.419297	0.987042	0.996191	0.997189	0.732872	1
ENSG00000153015.16_4	0.926712	0.986656	0.454601	0.947986	0.99563	0.997189	0.732872	0.953919
ENSG00000153029.14_2	0.867121	0.986656	0.506088	0.989129	0.99563	0.997189	0.91235	1
ENSG00000153037.15_6	0.832805	0.986656	0.419297	0.991054	0.990548	0.997189	0.732872	1
ENSG00000153044.10_3	0.832805	0.995545	0.419297	0.971824	0.990548	0.997189	0.732872	1
ENSG00000153046.18_4	0.943399	0.986656	0.760113	0.971824	0.99563	0.997189	0.732872	0.787326
ENSG00000153048.11_7	0.912962	0.986656	0.631753	0.971824	0.99563	0.997189	0.82039	1
ENSG00000153064.12_6	0.964737	0.986656	0.523108	0.987042	0.99563	0.997189	0.771806	1
ENSG00000153066.12_4	0.876204	0.994793	0.454601	0.947959	0.99563	0.997189	0.732872	0.771504
ENSG00000153071.15_6	0.978933	0.986656	0.419297	0.723591	0.990548	0.997189	0.732872	1
ENSG00000153093.18_3	0.832805	0.986656	0.450928	0.67679	0.990548	0.997189	0.780891	0.401759
ENSG00000153094.23_5	0.832805	0.986656	0.547677	0.987042	0.99563	0.997189	0.753213	1
ENSG00000153107.13_5	0.879278	0.986656	0.419297	0.931294	0.99563	0.997189	0.745691	1
ENSG00000153113.23_7	0.832805	0.986656	0.450928	0.972721	0.99563	0.997189	0.732872	1
ENSG00000153130.17_7	0.998209	0.986656	0.419297	0.971824	0.99563	0.997189	0.79134	1
ENSG00000153140.8_3	0.981221	0.994793	0.447561	0.971824	0.99563	0.997189	0.937648	1
ENSG00000153147.6_3	0.989492	0.990548	0.419297	0.991054	0.990548	0.997189	0.732872	1
ENSG00000153157.13_6	0.926712	0.994793	0.525562	0.820447	0.990548	0.997189	0.732872	0.676806
ENSG00000153162.9_3	0.941354	0.986656	0.838194	0.947986	0.99563	0.997189	0.878445	1
ENSG00000153179.13_4	0.832805	0.986656	0.630823	0.997979	0.99563	0.997189	0.928967	1
ENSG00000153187.20_8	0.93264	0.986656	0.454405	0.926722	0.996191	0.997189	0.732872	1
ENSG00000153201.16_5	0.894842	0.986656	0.506088	0.80478	0.99563	0.997189	0.732872	1
ENSG00000153207.15_5	0.974393	0.986656	0.56975	0.982471	0.99563	0.997189	0.732872	1
ENSG00000153208.17_3	0.876204	0.986656	0.454601	0.971824	0.99563	0.997189	0.732872	1
ENSG00000153214.11_6	0.832805	0.986656	0.450928	0.972721	0.99563	0.997189	0.732872	1
ENSG00000153234.14_6	0.894645	0.986656	0.506088	0.665675	0.990548	0.997189	0.745691	0.569139
ENSG00000153250.20_5	0.850284	0.986656	0.444486	0.997979	0.99563	0.997189	0.732872	1
ENSG00000153253.18_7	0.941354	0.986656	0.419297	0.67679	0.990548	0.997189	0.732872	0.401759
ENSG00000153266.13_4	0.981662	0.986656	0.674555	0.971824	0.99563	0.997189	0.732872	0.868575
ENSG00000153283.13_7	0.867121	0.989965	0.419297	0.987042	0.99563	0.998601	0.732872	1
ENSG00000153292.16_6	0.930972	0.986656	0.521383	0.564105	0.990548	0.997189	0.780891	1
ENSG00000153310.19_6	0.834173	0.986656	0.503133	0.990515	0.99563	0.997189	0.829265	1
ENSG00000153317.15_5	0.91686	0.986656	0.599832	0.997885	0.990548	0.997189	0.732872	1
ENSG00000153339.14_5	0.832805	0.986656	0.419297	0.987042	0.99563	0.997189	0.780891	1
ENSG00000153363.13_5	0.832805	0.986656	0.454601	0.92675	0.990548	0.997189	0.745691	0.771504
ENSG00000153391.15_5	0.832805	0.986656	0.506088	0.777028	0.990548	0.997189	0.778433	1
ENSG00000153395.10_4	0.832805	0.986656	0.462845	0.982471	0.99563	0.997189	0.780891	1
ENSG00000153406.13_3	0.832805	0.986656	0.547677	0.982471	0.99563	0.997189	0.825177	0.847012
ENSG00000153443.13_4	0.832805	0.986656	0.810902	0.991054	0.990548	0.997189	0.87412	0.739555
ENSG00000153485.5_4	0.93264	0.995494	0.71477	0.99054	0.99563	0.997189	0.79134	1
ENSG00000153487.12_2	0.832805	0.986656	0.462845	0.982471	0.99563	0.997189	0.732872	1
ENSG00000153531.13_5	0.832805	0.986656	0.873183	0.931294	0.99563	0.997189	0.861673	1
ENSG00000153551.14_4	0.876204	0.995545	0.738615	0.971824	0.99563	0.997189	0.991473	1
ENSG00000153558.16_5	0.832805	0.986656	0.513136	0.723591	0.990548	0.997189	0.732872	0.648834
ENSG00000153560.12_5	0.832805	0.986656	0.419437	0.968518	0.99563	0.997189	0.732872	1
ENSG00000153561.13_3	0.977534	0.986656	0.738615	0.971824	0.99563	0.997189	0.732872	1
ENSG00000153563.15_4	0.972338	0.986656	0.419297	0.971746	0.99563	0.997189	0.732872	1
ENSG00000153574.9_3	0.989492	0.986656	0.933936	0.987042	0.99563	0.997189	0.732872	1
ENSG00000153666.5	0.981221	0.986656	0.454601	0.971824	0.99563	0.997189	0.79134	1
ENSG00000153721.19_7	0.876204	0.986656	0.450928	0.665675	0.990548	0.997189	0.732872	0.569139
ENSG00000153767.10_5	0.974393	0.994793	0.450928	0.997979	0.99563	0.997189	0.732872	1
ENSG00000153774.9_7	0.912962	0.986656	0.419297	0.940183	0.99563	0.998601	0.732872	0.928722
ENSG00000153786.12_6	0.876204	0.994793	0.647288	0.903875	0.99563	0.997189	0.732872	1
ENSG00000153790.12_5	0.834173	0.986656	0.745001	0.987042	0.99563	0.997189	0.778433	1
ENSG00000153814.13_5	0.973531	0.986656	0.764802	0.969976	0.99563	0.997189	0.732872	1
ENSG00000153815.16_4	0.832805	0.986656	0.730583	1	0.990548	0.997189	0.96943	1
ENSG00000153823.18_3	0.832805	0.986656	0.555961	0.926722	0.99563	0.997189	0.732872	0.84932
ENSG00000153827.13_7	0.91686	0.986656	0.605004	0.979954	0.99563	0.997189	0.732872	1
ENSG00000153832.12_4	0.832805	0.986656	0.612742	0.564105	0.990548	1	0.903706	0.73421
ENSG00000153879.9_4	0.926712	0.989965	0.462845	0.860346	0.99563	0.997189	0.808822	0.84932
ENSG00000153885.14_4	0.998209	0.986656	0.720346	0.913911	0.99563	0.997189	0.745691	1
ENSG00000153896.19_4	0.832805	0.986656	0.419297	0.997979	0.99563	0.997189	0.861776	0.648834
ENSG00000153898.13_4	0.832805	0.986656	0.503133	0.96045	0.99563	0.997189	0.778433	1
ENSG00000153914.16_3	0.876204	0.986656	0.479797	0.982471	0.99563	0.997189	0.732872	1
ENSG00000153922.10_4	0.912962	0.986656	0.419297	0.971824	0.99563	0.997189	0.732872	1
ENSG00000153933.10_3	0.832805	0.994793	0.419297	1	0.99563	0.997189	0.732872	1
ENSG00000153936.17_4	0.832805	0.986656	0.419297	0.987042	0.990834	0.997189	0.851648	0.930267
ENSG00000153944.11_7	0.832805	0.986656	0.454601	0.987042	0.990548	0.997189	0.732872	1
ENSG00000153975.10_5	0.867121	0.994793	0.541666	0.971824	0.990548	0.997189	0.771806	1
ENSG00000153982.11_4	0.832805	0.986656	0.419297	0.982471	0.990548	0.997189	0.732872	0.988897
ENSG00000153989.8_3	0.912962	0.994793	0.509307	0.971824	0.99563	0.997189	0.780891	1
ENSG00000154001.14_5	0.876204	0.986656	0.419297	0.947986	0.99563	0.997189	0.87412	1
ENSG00000154016.13_3	0.986057	0.994793	0.780672	0.971824	0.99563	0.997189	0.778433	0.953777
ENSG00000154027.19_4	0.894842	0.986656	0.450928	0.971824	0.990548	0.997189	0.732872	1
ENSG00000154059.11_5	0.832805	0.986656	0.419297	0.777028	0.99563	0.997189	0.732872	1
ENSG00000154079.6_3	0.832805	0.986656	0.419297	0.987042	0.990548	0.997189	0.780891	1
ENSG00000154099.18_3	0.834173	0.986656	0.450928	0.665675	0.990548	0.997189	0.829265	0.401759
ENSG00000154102.11_7	0.832805	0.986656	0.647288	0.923313	0.99563	0.997189	0.732872	1
ENSG00000154114.12_5	0.93264	0.986656	0.986286	0.911088	0.99563	0.997189	0.732872	0.939817
ENSG00000154122.14_6	0.832805	0.986656	0.828994	0.971824	0.99563	0.997189	0.732872	1
ENSG00000154124.5_3	0.867121	0.986656	0.826912	0.947986	0.99563	0.997189	0.732872	1
ENSG00000154127.10_3	0.832805	0.986656	0.672875	0.987042	0.990548	0.997189	0.732872	1
ENSG00000154134.15_3	0.832805	0.986656	0.835664	0.931294	0.99563	0.997189	0.995223	0.985628
ENSG00000154144.13_4	0.91686	0.990548	0.547677	0.971824	0.99563	0.997189	0.79134	0.857605
ENSG00000154146.13_3	0.99403	0.995545	0.764802	0.989308	0.990548	0.997189	0.732872	1
ENSG00000154153.13_7	0.981662	0.986656	0.506088	0.982471	0.99563	0.997189	0.901549	1
ENSG00000154162.15_5	0.867121	0.986656	0.454601	0.564105	0.990548	0.997189	0.778433	0.401759
ENSG00000154165.5_3	0.926712	0.986656	0.771373	0.99054	0.99563	0.997189	0.964491	1
ENSG00000154174.8_5	0.985728	0.997462	0.419297	0.997979	0.99563	0.997189	0.732872	1
ENSG00000154175.17_6	0.894842	0.986656	0.454601	0.67679	0.99563	0.997189	0.947926	0.676806
ENSG00000154188.10_5	0.832805	0.986656	0.454601	0.987042	0.99563	0.997189	0.91235	1
ENSG00000154217.15_5	0.834173	0.986656	0.454601	0.997979	0.99563	0.997189	0.829265	1
ENSG00000154222.14_4	0.832805	0.986656	0.557885	0.67679	0.990834	0.997189	0.963816	0.955464
ENSG00000154227.13_5	0.96258	0.986656	0.873183	0.67679	0.99563	0.997189	0.937648	0.648834
ENSG00000154229.12_4	0.832805	0.986656	0.630964	0.997979	0.99563	0.997189	0.871801	1
ENSG00000154237.13_4	0.832805	0.986656	0.454601	0.816164	0.990548	0.997189	0.952028	0.877263
ENSG00000154240.17_7	0.832805	0.986656	0.454601	0.947986	0.990548	0.997189	0.732872	1
ENSG00000154258.17_5	0.832805	0.986656	0.547677	0.723591	0.99563	0.997189	0.778433	0.84932
ENSG00000154262.13_5	0.832805	0.986656	0.454405	0.665675	0.990548	0.997189	0.732872	0.70949
ENSG00000154263.17_4	0.91686	0.986656	0.450928	0.564105	0.990548	0.997189	0.732872	0.401759
ENSG00000154265.16_5	0.832805	0.986656	0.419297	0.987042	0.99563	0.997189	0.778433	1
ENSG00000154269.15_4	0.964737	0.994793	0.419297	0.723591	0.99563	0.997189	0.732872	1
ENSG00000154305.18_7	0.832805	0.986656	0.419297	1	0.990548	0.997189	0.732872	1
ENSG00000154309.8_3	0.873894	0.986656	0.419437	0.67679	0.99563	0.997189	0.928967	0.797349
ENSG00000154310.17_6	0.876204	0.986656	0.506088	0.723591	0.99563	0.997189	0.732872	0.908044
ENSG00000154319.16_7	0.834173	0.996766	0.454601	0.665675	0.99563	0.997189	0.947926	0.401759
ENSG00000154328.16_3	0.975239	0.986656	0.525562	0.987042	0.99563	0.997189	0.732872	1
ENSG00000154330.13_4	0.842154	0.986656	0.454601	0.723591	0.99563	0.997189	0.732872	0.401759
ENSG00000154358.21_5	0.832805	0.986656	0.454601	0.947986	0.99563	0.997189	0.778433	1
ENSG00000154359.13_4	0.876204	0.994793	0.450928	0.997979	0.99563	0.997189	0.778433	1
ENSG00000154370.16_5	0.832805	0.986656	0.684753	0.971824	0.990548	0.997189	0.958621	1
ENSG00000154380.17_6	0.832805	0.986656	0.599832	0.665675	0.990548	0.997189	0.873347	0.401759
ENSG00000154429.11_5	0.948331	0.986656	0.419297	0.997885	0.99563	0.997189	0.732872	1
ENSG00000154447.15_5	0.92011	0.986656	0.419297	0.723591	0.99563	0.997189	0.829265	1
ENSG00000154451.14_4	0.979827	0.986656	0.697978	0.665675	0.990548	0.997189	0.780891	1
ENSG00000154473.18_4	0.972338	0.986656	0.580138	0.991054	0.99563	0.997189	0.903706	1
ENSG00000154511.12_4	0.981662	0.986656	0.488695	0.971746	0.99563	0.997189	0.780891	1
ENSG00000154518.9_4	0.959451	0.986656	0.751799	0.987042	0.99563	0.997189	0.944275	1
ENSG00000154529.10	0.832805	0.986656	0.547677	0.947986	0.990548	0.997189	0.861673	0.401759
ENSG00000154556.18_8	0.832805	0.986656	0.503133	0.67679	0.990548	0.997189	0.778433	0.401759
ENSG00000154582.16_4	0.832805	0.986656	0.454601	0.95506	0.990548	0.997189	0.829265	1
ENSG00000154589.7_3	0.981221	0.986656	0.654112	0.982471	0.990548	0.997189	0.732872	0.953919
ENSG00000154608.14_3	0.926712	0.986656	0.482555	0.938526	0.99563	0.997189	0.849872	1
ENSG00000154620.6_3	0.91686	0.986656	0.93848	0.989129	0.99563	0.997189	0.794338	1
ENSG00000154639.19_3	0.832805	0.986656	0.592194	0.665675	0.990548	0.997189	0.732872	0.401759
ENSG00000154640.14_4	0.91686	0.986656	0.450554	0.991054	0.990548	0.997189	0.732872	1
ENSG00000154642.11_6	0.867121	0.986656	0.428656	0.987042	0.99563	0.997189	0.745691	1
ENSG00000154655.15_8	0.834173	0.986656	0.647288	0.884067	0.99563	0.997189	0.963816	0.648834
ENSG00000154710.17_4	0.867121	0.986656	0.506088	0.997979	0.99563	0.997189	0.753213	1
ENSG00000154719.13_7	0.850284	0.986656	0.454601	0.997979	0.99563	0.997189	0.948155	1
ENSG00000154721.15_6	0.832805	0.994793	0.594845	0.67679	0.99563	0.997189	0.904748	0.676806
ENSG00000154723.12_5	0.834173	0.986656	0.454601	1	0.990548	0.997189	0.858158	1
ENSG00000154727.10_2	0.907281	0.986656	0.419297	0.971824	0.99563	0.997189	0.732872	1
ENSG00000154734.15_7	0.977534	0.986656	0.506088	0.945156	0.99563	0.997189	0.732872	1
ENSG00000154736.6_5	0.842154	0.986656	0.428656	0.665675	0.990548	0.997189	0.976235	1
ENSG00000154743.18_6	0.832805	0.994793	0.509307	0.997979	0.99563	0.997189	0.904748	1
ENSG00000154760.14_5	0.832805	0.986656	0.687706	0.947986	0.99563	0.997189	0.732872	0.676806
ENSG00000154764.6_4	0.832805	0.986656	0.720346	0.820447	0.99563	0.997189	0.976235	1
ENSG00000154767.14_4	0.91686	0.986656	0.513136	0.85025	0.99563	0.997189	0.732872	1
ENSG00000154781.16_3	0.91686	0.986656	0.550252	0.931294	0.99563	0.997189	0.732872	1
ENSG00000154803.13_6	0.832805	0.986656	0.676528	0.820447	0.990834	0.997189	0.780891	1
ENSG00000154813.10_4	0.832805	0.986656	0.419297	0.982471	0.99563	0.997189	0.966278	0.847012
ENSG00000154814.14_4	0.935401	0.986656	0.509307	0.797779	0.99563	0.997189	0.844681	0.962333
ENSG00000154822.18_5	0.981662	0.986656	0.599832	0.971824	0.99563	0.997189	0.732872	1
ENSG00000154832.15_4	0.903442	0.986656	0.450928	0.915457	0.99563	0.997189	0.732872	1
ENSG00000154839.10_4	0.832805	0.986656	0.454601	0.665675	0.990548	0.997189	0.907102	0.401759
ENSG00000154845.15_3	0.974393	0.986656	0.462845	0.987042	0.99563	0.997189	0.732872	0.935593
ENSG00000154856.13_6	0.832805	0.986656	0.419297	0.947986	0.990548	0.997189	0.732872	0.771504
ENSG00000154874.15_4	0.867121	0.986656	0.570073	0.723591	0.990548	0.997189	0.771806	0.84932
ENSG00000154889.17_7	0.832805	0.986656	0.523108	0.997979	0.99563	0.997189	0.766325	1
ENSG00000154898.15_5	0.832805	0.986656	0.462845	0.820447	0.990548	0.997189	0.849872	1
ENSG00000154917.11_4	0.987459	0.986656	0.419297	0.67679	0.99563	0.997189	0.732872	0.60999
ENSG00000154928.18_5	0.873894	0.986656	0.869889	0.971824	0.99563	0.997189	0.93082	1
ENSG00000154930.15_4	0.832805	0.986656	0.59601	0.971824	0.99563	0.997189	0.780891	1
ENSG00000154945.7_4	0.832805	0.986656	0.419297	0.982471	0.990548	0.997189	0.771806	1
ENSG00000154957.14_7	0.832805	0.986656	0.419297	0.997979	0.99563	0.997189	0.732872	1
ENSG00000154978.13_6	0.876204	0.986656	0.687381	0.991054	0.99563	0.997189	0.914339	1
ENSG00000154997.9_6	0.832805	0.986656	0.454601	0.947986	0.990548	0.997189	0.825177	1
ENSG00000155008.14_4	0.832805	0.986656	0.419297	0.723591	0.99563	0.997189	0.732872	0.648834
ENSG00000155016.18_3	0.91686	0.986656	0.419297	0.997979	0.99563	0.997189	0.861776	1
ENSG00000155034.19_6	0.862788	0.986656	0.419297	0.67679	0.99563	0.997189	0.849872	0.648834
ENSG00000155066.16_4	0.859711	0.986656	0.528149	0.564105	0.990548	0.997189	0.877455	0.401759
ENSG00000155085.15_4	0.876204	0.986656	0.428656	0.67679	0.990548	0.997189	0.745691	0.676806
ENSG00000155090.15_4	0.832805	0.986656	0.419297	0.997979	0.990548	0.997189	0.732872	1
ENSG00000155093.19_6	0.832805	0.986656	0.454601	0.982471	0.99563	0.997189	0.928967	1
ENSG00000155096.14_5	0.832805	0.986656	0.479797	0.987042	0.99563	0.997189	0.780891	1
ENSG00000155097.12_3	0.93228	0.986656	0.454601	0.991054	0.99563	0.997189	0.732872	1
ENSG00000155099.8_6	0.935401	0.986656	0.875788	0.915457	0.99563	0.997189	0.858796	1
ENSG00000155100.11_4	0.926712	0.986656	0.419297	0.971746	0.99563	0.997189	0.732872	1
ENSG00000155111.15_7	0.909269	0.986656	0.541666	1	0.99563	0.997189	0.732872	1
ENSG00000155115.7_3	0.926712	0.986656	0.454601	0.926722	0.990548	0.997189	0.732872	1
ENSG00000155158.20_5	0.842154	0.986656	0.419297	1	0.99563	0.997189	0.802743	1
ENSG00000155189.12_5	0.91686	0.986656	0.454601	0.723591	0.990548	0.997189	0.732872	0.966401
ENSG00000155229.21_6	0.832805	0.986656	0.419297	0.947959	0.99563	0.997189	0.771806	1
ENSG00000155252.13_3	0.930596	0.986656	0.910672	0.884067	0.99563	0.997189	0.745691	1
ENSG00000155254.13_3	0.832805	0.986656	0.419437	0.957754	0.990548	0.997189	0.963816	0.475726
ENSG00000155256.17_4	0.832805	0.986656	0.764802	0.971746	0.99563	0.997189	0.867886	1
ENSG00000155265.11_3	0.948331	0.986656	0.687706	0.915457	0.990548	0.997189	0.732872	1
ENSG00000155275.19_5	0.832805	0.986656	0.819738	0.96045	0.99563	0.997189	0.778433	1
ENSG00000155287.11_4	0.93228	0.986656	0.647288	0.971746	0.99563	0.997189	0.829265	1
ENSG00000155304.6_4	0.979827	0.986656	0.489591	0.991054	0.99563	0.997189	0.87412	1
ENSG00000155307.18_6	0.832805	0.986656	0.454601	0.971824	0.99563	0.997189	0.94988	1
ENSG00000155313.15_3	0.982399	0.991038	0.647288	0.987042	0.99563	0.997189	0.732872	1
ENSG00000155324.10_7	0.832805	0.986656	0.419297	0.926722	0.99563	0.997189	0.803406	0.771504
ENSG00000155329.12_4	0.873894	0.986656	0.419297	0.991054	0.99563	0.997189	0.780891	1
ENSG00000155330.10_5	0.844424	0.986656	0.419297	0.971746	0.990548	0.997189	0.732872	0.933633
ENSG00000155363.18_2	0.832805	0.986656	0.662514	0.820447	0.99563	0.997189	0.959507	1
ENSG00000155366.16_6	0.985728	0.986656	0.450928	0.997979	0.99563	0.997189	0.745691	1
ENSG00000155368.16_4	0.908286	0.986656	0.612742	0.923313	0.990548	0.997189	0.968528	1
ENSG00000155380.11_8	0.832805	0.986656	0.506088	0.723591	0.990548	0.997189	0.778433	1
ENSG00000155393.13_4	0.842154	0.986656	0.503133	0.912765	0.99563	0.997189	0.937648	0.988897
ENSG00000155438.12_5	0.909269	0.986656	0.450554	0.947959	0.990548	0.997189	0.745691	0.990698
ENSG00000155463.14_6	0.832805	0.986656	0.454601	0.95506	0.99563	0.997189	0.778433	1
ENSG00000155465.18_4	0.832805	0.986656	0.523108	0.982471	0.99563	0.997189	0.732872	1
ENSG00000155506.17_4	0.832805	0.986656	0.525562	0.883877	0.99563	0.997189	0.732872	1
ENSG00000155508.13_5	0.834173	0.986656	0.523108	0.987042	0.99563	0.997189	0.764775	1
ENSG00000155511.18_3	0.985143	0.994793	0.954693	0.564105	0.990548	0.997189	0.947926	0.676806
ENSG00000155542.12_4	0.908286	0.986656	0.419297	0.971746	0.990548	0.997189	0.829265	1
ENSG00000155545.19_4	0.882401	0.986656	0.525562	0.971746	0.99563	0.997189	0.745691	1
ENSG00000155561.15_4	0.91686	0.986656	0.521383	0.997979	0.99563	0.997189	0.732872	1
ENSG00000155592.16_4	0.909269	0.986656	0.419297	0.665675	0.99563	0.997189	0.87412	0.857605
ENSG00000155621.15_4	0.876204	0.986656	0.450928	0.723591	0.990548	0.997189	0.79134	1
ENSG00000155629.15_5	0.977534	0.986656	0.720346	0.692608	0.990548	0.997189	0.745691	0.965623
ENSG00000155636.15_4	0.93228	0.986656	0.788224	1	0.99563	0.997189	0.904748	1
ENSG00000155657.26_5	0.832805	0.994793	0.419297	0.953083	0.99563	0.997189	0.877455	1
ENSG00000155659.15_6	0.989492	0.986656	0.462845	0.92675	0.99563	0.997189	0.745691	1
ENSG00000155660.11_7	0.862788	0.986656	0.74791	0.987042	0.99563	0.997189	0.789975	1
ENSG00000155666.11_4	0.832805	0.986656	0.454601	0.997979	0.990548	0.997189	0.991473	0.534238
ENSG00000155719.17_4	0.876204	0.986656	0.450928	0.665675	0.990548	0.997189	0.780891	0.569139
ENSG00000155729.13_4	0.832805	0.986656	0.419297	0.982471	0.990548	0.997189	0.732872	1
ENSG00000155744.9_3	0.832805	0.986656	0.503133	0.922949	0.990548	0.997189	0.904748	0.648834
ENSG00000155749.12_7	0.832805	0.986656	0.462845	0.860346	0.990548	0.997189	0.732872	0.401759
ENSG00000155755.19_5	0.832805	0.986656	0.419297	0.884067	0.990548	0.997189	0.996802	0.83468
ENSG00000155792.10_3	0.977534	0.986656	0.541666	0.971824	0.99563	0.997189	0.903706	0.401759
ENSG00000155827.12_3	0.981221	0.995545	0.647288	0.971746	0.99563	0.997189	0.732872	1
ENSG00000155846.17_5	0.832805	0.986656	0.450554	0.763415	0.990548	0.997189	0.745691	0.911296
ENSG00000155849.15_4	0.832805	0.986656	0.523108	0.997979	0.99563	0.997189	0.780891	1
ENSG00000155850.8_3	0.876204	0.995545	0.419297	0.820447	0.99563	0.997189	0.870258	1
ENSG00000155858.6_3	0.832805	0.986656	0.419297	0.952855	0.99563	0.997189	0.745691	0.768299
ENSG00000155868.8_5	0.876204	0.986656	0.516034	0.987042	0.99563	0.997189	0.851648	1
ENSG00000155875.15_7	0.832805	0.986656	0.59601	0.926722	0.990548	0.997189	0.778433	0.811064
ENSG00000155876.6_4	0.980998	0.986656	0.724829	0.992656	0.99563	0.997189	0.933892	1
ENSG00000155893.13_7	0.972338	0.986656	0.419297	0.913911	0.99563	0.997189	0.780891	1
ENSG00000155903.13_5	0.834173	0.986656	0.454601	0.99054	0.996191	0.997189	0.856906	1
ENSG00000155906.19_7	0.876204	0.986656	0.419297	0.997979	0.990548	0.997189	0.745691	1
ENSG00000155926.14_5	0.832805	0.986656	0.73944	0.931294	0.99563	0.997189	0.780891	1
ENSG00000155957.17_4	0.832805	0.986656	0.703168	0.991054	0.99563	0.997189	0.943487	1
ENSG00000155959.12_4	0.972338	0.994793	0.419437	0.971824	0.99563	0.997189	0.808822	0.933633
ENSG00000155961.5_4	0.876204	0.986656	0.454601	0.987042	0.99563	0.997189	0.829265	1
ENSG00000155962.13_5	0.985728	0.986656	0.780672	0.971824	0.99563	0.997189	0.928967	1
ENSG00000155966.14_5	0.876204	0.986656	0.419297	0.971824	0.99563	0.997189	0.904748	1
ENSG00000155970.12_4	0.832805	0.986656	0.724829	0.982471	0.990548	0.997189	0.732872	1
ENSG00000155974.12_7	0.894645	0.986656	0.592194	0.997885	0.990548	0.997189	0.732872	1
ENSG00000155975.10_5	0.866106	0.986656	0.499074	0.982471	0.99563	0.997189	0.780891	1
ENSG00000156011.17_5	0.832805	0.986656	0.454601	0.564105	0.990548	0.997189	0.941406	0.674827
ENSG00000156017.13_6	0.989492	0.986656	0.419297	0.997979	0.99563	0.997189	0.849872	1
ENSG00000156026.14_4	0.873894	0.986656	0.447561	0.99054	0.99563	0.997189	0.861776	0.983256
ENSG00000156030.13_6	0.832805	0.986656	0.552131	0.987042	0.990548	0.997189	0.87412	1
ENSG00000156042.18_6	0.896695	0.986656	0.454601	0.618313	0.99563	0.997189	0.920034	0.651016
ENSG00000156050.10_6	0.832805	0.986656	0.419297	0.991054	0.990548	0.997189	0.732872	1
ENSG00000156052.11_6	0.834173	0.986656	0.547677	0.972721	0.99563	0.997189	0.79134	1
ENSG00000156110.14_5	0.876204	0.986656	0.419297	0.987042	0.99563	0.997189	0.778433	1
ENSG00000156113.23_7	0.832805	0.986656	0.419297	0.923313	0.99563	0.997189	0.740633	0.867515
ENSG00000156127.8_4	0.832805	0.986656	0.506088	0.971824	0.99563	0.997189	0.928967	0.874905
ENSG00000156136.10_6	0.926712	0.994793	0.742639	0.997979	0.99563	0.997189	0.87412	1
ENSG00000156162.16_3	0.832805	0.986656	0.419297	0.931294	0.990548	0.997189	0.732872	0.933633
ENSG00000156170.13_4	0.876204	0.986656	0.552131	0.723591	0.990548	0.997189	0.937648	1
ENSG00000156171.14_3	0.91686	0.986656	0.503133	0.987042	0.99563	0.997189	0.850121	1
ENSG00000156172.6_4	0.842154	0.986656	0.419297	0.80478	0.990548	0.997189	0.79134	1
ENSG00000156194.18_7	0.926712	0.986656	0.419297	0.665675	0.990548	0.997189	0.901549	1
ENSG00000156206.14_4	0.926712	0.986656	0.60195	0.957754	0.99563	0.997189	0.828459	1
ENSG00000156218.13_4	0.876204	0.986656	0.419297	0.779909	0.990548	0.997189	0.732872	0.933633
ENSG00000156232.7_3	0.926712	0.986656	0.419297	0.997979	0.990548	0.997189	0.732872	1
ENSG00000156239.12_5	0.978933	0.986656	0.60195	0.982471	0.99563	0.997189	0.957058	0.966401
ENSG00000156253.7_4	0.834173	0.986656	0.454601	0.979954	0.99563	0.997189	0.945366	0.851367
ENSG00000156256.15_5	0.894842	0.986656	0.419297	0.997979	0.99563	0.997189	0.745691	1
ENSG00000156261.13_7	0.981221	0.995545	0.482555	0.931294	0.99563	0.997189	0.738182	1
ENSG00000156265.16_5	0.91686	0.986656	0.738615	0.564105	0.99563	0.997189	0.928967	0.628601
ENSG00000156273.16_6	0.876204	0.986656	0.630823	0.971746	0.99563	0.997189	0.732872	1
ENSG00000156299.13_5	0.942891	0.986656	0.574039	0.820447	0.99563	0.997189	0.904748	1
ENSG00000156304.15_5	0.977534	0.986656	0.454405	0.982471	0.99563	0.997189	0.732872	1
ENSG00000156313.14_6	0.894645	0.986656	0.419297	0.971824	0.99563	0.997189	0.732872	0.676806
ENSG00000156345.17_3	0.876204	0.986656	0.503133	0.564105	0.99563	0.997189	0.732872	0.648834
ENSG00000156374.16_6	0.91686	0.994793	0.419297	0.665675	0.990548	0.997189	0.914339	1
ENSG00000156381.9_6	0.871241	0.994793	0.83918	0.85025	0.99563	0.997189	0.87412	0.797349
ENSG00000156384.14_2	0.985143	0.995545	0.419297	0.723591	0.99563	0.997189	0.928967	0.71764
ENSG00000156395.13_3	0.91686	0.986656	0.618943	0.947959	0.99563	0.997189	0.802743	1
ENSG00000156398.13_5	0.908286	0.986656	0.419437	0.665675	0.990548	0.997189	0.947926	1
ENSG00000156411.9_4	0.91686	0.986656	0.454405	0.67679	0.99563	0.997189	0.745691	1
ENSG00000156414.19_4	0.832805	0.994793	0.506088	0.945156	0.990548	0.997189	0.732872	0.720717
ENSG00000156453.13_8	0.832805	0.986656	0.703168	0.947959	0.990548	0.997189	0.732872	0.84932
ENSG00000156467.9_3	0.942891	0.994793	0.523108	0.67679	0.990548	0.997189	0.91235	1
ENSG00000156469.9_6	0.894842	0.986656	0.419297	0.816164	0.99563	0.997189	0.939112	1
ENSG00000156471.13_3	0.91686	0.986656	0.552131	0.913911	0.99563	0.997189	0.732872	1
ENSG00000156475.18_6	0.876204	0.995545	0.419297	0.665675	0.99563	0.997189	0.732872	0.801246
ENSG00000156482.11_4	0.981221	0.986656	0.506088	0.971824	0.99563	0.997189	0.848976	1
ENSG00000156500.15_5	0.834173	0.986656	0.419297	0.723591	0.990548	0.997189	0.732872	0.801246
ENSG00000156502.14_4	0.926712	0.986656	0.419437	0.997979	0.99563	0.997189	0.732872	1
ENSG00000156504.16_3	0.894645	0.986656	0.506088	0.982471	0.99563	0.997189	0.780891	1
ENSG00000156508.18_6	0.977534	0.986656	0.454601	0.991054	0.99563	0.997189	0.937648	1
ENSG00000156510.13_3	0.91686	0.986656	0.647288	0.982471	0.990548	0.997189	0.861776	1
ENSG00000156515.23_7	0.981662	0.986656	0.631753	0.912765	0.99563	0.997189	0.732872	1
ENSG00000156521.14_4	0.912962	0.994793	0.7376	0.931294	0.99563	0.997189	0.973654	1
ENSG00000156531.16_3	0.972338	0.986656	0.419297	1	0.99563	0.997189	0.745691	1
ENSG00000156535.15_7	0.834173	0.994793	0.462845	0.723591	0.990548	0.997189	0.732872	0.569139
ENSG00000156587.16_5	0.977534	0.986656	0.888178	0.688252	0.990548	0.997189	0.849872	0.874905
ENSG00000156599.11_4	0.832805	0.986656	0.59601	0.915457	0.99563	0.997189	0.732872	1
ENSG00000156603.18_6	0.943399	0.986656	0.450928	0.860346	0.99563	0.997189	0.829265	0.895837
ENSG00000156639.12_3	0.832805	0.986656	0.557885	0.987042	0.99563	0.997189	0.732872	1
ENSG00000156642.17_5	0.876204	0.986656	0.612742	0.972721	0.99563	0.997189	0.79134	1
ENSG00000156650.14_7	0.832805	0.986656	0.525562	0.972721	0.990834	0.997189	0.849872	1
ENSG00000156671.15_8	0.926712	0.986656	0.506088	0.989308	0.99563	0.997189	0.934333	1
ENSG00000156675.16_5	0.986057	0.994793	0.584632	0.993272	0.99563	0.997189	0.732872	0.71764
ENSG00000156697.13_6	0.867121	0.986656	0.454601	0.860346	0.99563	0.997189	0.745691	1
ENSG00000156709.14_5	0.832805	0.986656	0.454601	0.990515	0.99563	0.997189	0.732872	1
ENSG00000156711.17_3	0.85896	0.986656	0.552131	0.997979	0.990548	0.997189	0.928967	1
ENSG00000156735.11_3	0.832805	0.986656	0.506088	0.923313	0.99563	0.997189	0.963816	1
ENSG00000156738.17_4	0.930596	0.986656	0.552131	0.987042	0.99563	0.997189	0.87412	1
ENSG00000156787.17_5	0.948331	0.986656	0.546282	0.971746	0.99563	0.997189	0.871801	1
ENSG00000156795.8_6	0.832805	0.986656	0.509307	0.997979	0.99563	0.997189	0.937648	1
ENSG00000156802.13_5	0.926712	0.986656	0.419297	0.931294	0.990548	0.997189	0.862982	1
ENSG00000156804.7_4	0.832805	0.986656	0.450928	0.990515	0.990548	0.997189	0.732872	0.868575
ENSG00000156831.8_5	0.832805	0.986656	0.419297	0.997979	0.990548	0.997189	0.778433	1
ENSG00000156853.13_5	0.832805	0.986656	0.454601	0.982471	0.99563	0.997189	0.966278	1
ENSG00000156858.11_4	0.832805	0.986656	0.952841	0.952855	0.990548	0.997189	0.903706	0.70949
ENSG00000156860.16_8	0.876204	0.986656	0.703168	0.982471	0.990548	0.997189	0.780891	1
ENSG00000156869.13_6	0.962006	0.994793	0.662514	0.947986	0.99563	0.997189	0.87412	0.868575
ENSG00000156873.16_6	0.873894	0.986656	0.79494	0.982471	0.99563	0.997189	0.778433	1
ENSG00000156875.14_4	0.985728	0.986656	0.764007	0.931294	0.990548	0.997189	0.849872	1
ENSG00000156876.10_5	0.878954	0.986656	0.419297	0.971824	0.99563	0.997189	0.732872	1
ENSG00000156886.12_4	0.832805	0.986656	0.419297	0.952855	0.990548	0.997189	0.780891	0.648834
ENSG00000156920.11_4	0.832805	0.986656	0.459801	0.665675	0.990548	0.997189	0.766325	0.401759
ENSG00000156928.5_3	0.876204	0.986656	0.60195	0.982471	0.99563	0.997189	0.844681	1
ENSG00000156931.15_8	0.950163	0.986656	0.419437	0.987042	0.99563	0.997189	0.732872	1
ENSG00000156958.15_6	0.973531	0.986656	0.534659	0.763415	0.99563	0.997189	0.928967	1
ENSG00000156966.7_3	0.876204	0.986656	0.525562	0.723591	0.99563	0.997189	0.851648	0.727377
ENSG00000156968.9_5	0.832805	0.986656	0.525562	0.67679	0.990548	0.997189	0.778433	0.648834
ENSG00000156970.12_4	0.972338	0.994793	0.868624	0.723591	0.990548	0.997189	0.732872	1
ENSG00000156973.14_4	0.981221	0.986656	0.447561	0.997979	0.990834	0.997189	0.898807	1
ENSG00000156976.17_6	0.973531	0.986656	0.447561	0.982471	0.99563	0.997189	0.732872	1
ENSG00000156983.16_6	0.859711	0.986656	0.687706	0.80991	0.99563	0.997189	0.753213	0.874374
ENSG00000156990.14_5	0.832805	0.986656	0.462845	0.947986	0.990548	0.998114	0.780891	1
ENSG00000157014.11_4	0.832805	0.986656	0.976952	0.723591	0.99563	0.997189	0.87412	1
ENSG00000157017.16_5	0.876204	0.990548	0.462845	0.997979	0.99563	0.997189	0.732872	1
ENSG00000157020.18_5	0.909269	0.986656	0.567113	0.972721	0.99563	0.997189	0.903706	1
ENSG00000157036.13_4	0.867121	0.986656	0.557885	0.987042	0.99563	0.997189	0.780891	1
ENSG00000157045.9_5	0.926712	0.986656	0.454601	0.991054	0.99563	0.997189	0.745691	0.676806
ENSG00000157064.11_4	0.832805	0.986656	0.419297	0.723591	0.990548	0.997189	0.732872	0.868575
ENSG00000157077.14_3	0.832805	0.986656	0.419297	1	0.990548	0.997189	0.732872	1
ENSG00000157103.12_5	0.867121	0.986656	0.544887	0.665675	0.99563	0.997189	0.806073	0.401759
ENSG00000157106.12	0.832805	0.986656	0.454601	0.997979	0.99563	0.997189	0.82623	1
ENSG00000157107.14_5	0.938447	0.986656	0.887095	0.987042	0.990548	0.997189	0.778433	1
ENSG00000157168.20_6	0.832805	0.986656	0.654112	0.982471	0.990548	0.997189	0.780891	0.698957
ENSG00000157181.16_5	0.876204	0.986656	0.662514	0.987042	0.99563	0.997189	0.945366	1
ENSG00000157184.7_4	0.832805	0.986656	0.479797	1	0.99563	0.997189	0.771806	1
ENSG00000157191.20_3	0.975239	0.995545	0.661619	0.971746	0.99563	0.997189	0.825177	1
ENSG00000157193.18_8	0.842154	0.986656	0.419297	0.941949	0.99563	0.997189	0.732872	0.938945
ENSG00000157212.19_4	0.832805	0.986656	0.419297	0.997979	0.990548	0.997189	0.732872	1
ENSG00000157214.14_6	0.832805	0.986656	0.419297	0.723591	0.990548	0.997189	0.732872	0.401759
ENSG00000157216.15_6	0.867121	0.986656	0.547677	0.982471	0.99563	0.997189	0.732872	1
ENSG00000157224.16_5	0.832805	0.986656	0.419297	0.723591	0.990548	0.997189	0.842118	0.801246
ENSG00000157227.13_3	0.88188	0.986656	0.419297	0.723591	0.99563	0.997189	0.757933	0.801246
ENSG00000157240.4_3	0.871241	0.986656	0.462845	0.991054	0.990548	0.997189	0.732872	1
ENSG00000157259.8_5	0.832805	0.986656	0.419297	0.926722	0.99563	0.997189	0.732872	0.908044
ENSG00000157303.11_6	0.939154	0.986656	0.892102	0.971746	0.99563	0.997189	0.732872	1
ENSG00000157306.14_6	0.832805	0.986656	0.450928	0.941949	0.990548	0.997189	0.829265	0.811064
ENSG00000157322.17_5	0.91686	0.995545	0.804168	0.915457	0.99563	0.997189	0.903706	0.935593
ENSG00000157326.19_3	0.876204	0.986656	0.817537	0.922949	0.99563	0.997189	0.87412	1
ENSG00000157330.10_4	0.93264	0.986656	0.454405	0.665675	0.99563	0.997189	0.732872	0.401759
ENSG00000157335.20_5	0.832805	0.986656	0.419297	0.665675	0.990548	0.997189	0.87412	0.401759
ENSG00000157349.16_6	0.832805	0.986656	0.720346	0.997979	0.99563	0.997189	0.745691	1
ENSG00000157350.13_5	0.935401	0.986656	0.830728	0.987042	0.99563	0.997189	0.780891	1
ENSG00000157353.17_5	0.832805	0.986656	0.771373	0.692608	0.990548	0.997189	0.928967	1
ENSG00000157379.14_4	0.832805	0.986656	0.697978	0.982471	0.990548	0.997189	0.844826	0.648834
ENSG00000157388.19_8	0.832805	0.986656	0.620152	0.723591	0.99563	0.997189	0.96943	0.674827
ENSG00000157404.15_2	0.832805	0.986656	0.419297	0.96045	0.99563	0.997189	0.732872	0.874905
ENSG00000157423.18_8	0.832805	0.986656	0.454601	0.812552	0.99563	0.997189	0.780891	0.674827
ENSG00000157426.14_4	0.834173	0.986656	0.523108	0.971746	0.99563	0.997189	0.771806	1
ENSG00000157429.16_7	0.832805	0.986656	0.454405	0.665675	0.990548	0.997189	0.903706	0.676806
ENSG00000157445.15_7	0.832805	0.986656	0.552131	0.753304	0.99563	0.997189	0.928967	1
ENSG00000157450.15_5	0.866648	0.986656	0.419297	1	0.99563	0.997189	0.92293	1
ENSG00000157456.8_4	0.832805	0.986656	0.838194	0.915457	0.990548	0.997189	0.948594	0.857605
ENSG00000157483.9_5	0.832805	0.986656	0.506088	0.993272	0.99563	0.997189	0.732872	1
ENSG00000157500.12_5	0.876204	0.986656	0.419297	0.971824	0.99563	0.997189	0.732872	1
ENSG00000157514.16_7	0.986057	0.986656	0.503133	0.997979	0.99563	0.997189	0.995223	0.676806
ENSG00000157538.14_5	0.832805	0.986656	0.630823	0.991054	0.99563	0.997189	0.745691	1
ENSG00000157540.21_6	0.832805	0.986656	0.553913	0.982471	0.99563	0.997189	0.745691	1
ENSG00000157542.11_6	0.866106	0.986656	0.552131	0.665675	0.990548	0.997189	0.886096	0.401759
ENSG00000157551.19_8	0.882401	0.986656	0.697978	0.982471	0.99563	0.997189	0.788256	1
ENSG00000157554.19_6	0.842154	0.986656	0.896449	0.723591	0.990548	0.997189	0.91235	0.890039
ENSG00000157557.13_6	0.964737	0.986656	0.506088	0.915457	0.990548	0.997189	0.732872	1
ENSG00000157570.12_5	0.832805	0.986656	0.868381	0.665675	0.990548	0.997189	0.740633	0.84932
ENSG00000157593.19_5	0.981221	0.986656	0.915484	0.971824	0.99563	0.997189	0.947926	1
ENSG00000157600.12_5	0.876204	0.986656	0.664019	0.816164	0.990548	0.997189	0.87412	0.648834
ENSG00000157601.14_4	0.985728	0.994793	0.895776	0.993272	0.99563	0.997189	0.937648	0.73421
ENSG00000157617.17_5	0.832805	0.986656	0.550252	0.947986	0.990548	0.997189	0.732872	1
ENSG00000157625.15_4	0.950163	0.994793	0.581926	0.989129	0.99563	0.997189	0.732872	1
ENSG00000157637.13_6	0.832805	0.986656	0.738615	0.997979	0.99563	0.997189	0.780891	1
ENSG00000157654.19_6	0.876204	0.986656	0.997044	0.997979	0.99563	0.997189	0.753213	1
ENSG00000157657.14_4	0.842154	0.986656	0.868624	0.982471	0.99563	0.997189	0.829265	1
ENSG00000157693.15_5	0.832805	0.995494	0.968119	0.982471	0.99563	0.997189	0.877455	1
ENSG00000157734.14_3	0.981221	0.986656	0.978919	0.931294	0.990548	0.997189	0.778433	0.739555
ENSG00000157741.15_3	0.832805	0.986656	0.454601	0.913911	0.99563	0.997189	0.732872	0.676806
ENSG00000157764.13_7	0.832805	0.986656	0.419297	0.997979	0.99563	0.997189	0.732872	1
ENSG00000157765.13_6	0.882401	0.986656	0.419297	0.723591	0.990548	0.997189	0.732872	0.847012
ENSG00000157778.9_4	0.832805	0.986656	0.419297	0.997979	0.99563	0.997189	0.745691	1
ENSG00000157796.18_4	0.832805	0.986656	0.419297	0.971746	0.99563	0.997189	0.732872	0.648834
ENSG00000157800.18_6	0.832805	0.986656	0.489591	0.997979	0.99563	1	0.947926	1
ENSG00000157823.17_5	0.832805	0.986656	0.450928	0.971824	0.99563	0.997189	0.732872	1
ENSG00000157827.20_4	0.93264	0.986656	0.419297	0.723591	0.990548	0.997189	0.829265	0.843489
ENSG00000157833.13_4	0.908286	0.994793	0.454601	0.971824	0.99563	0.997189	0.904748	1
ENSG00000157837.16_5	0.876204	0.986656	0.738615	0.971824	0.990548	0.997189	0.928967	1
ENSG00000157869.15_4	0.970645	0.986656	0.60195	0.991054	0.99563	0.997189	0.732872	1
ENSG00000157870.16_5	0.832805	0.986656	0.631753	0.987042	0.99563	0.997189	0.956541	0.739555
ENSG00000157873.17_5	0.894645	0.986656	0.771373	0.990515	0.99563	0.997189	0.780891	1
ENSG00000157881.15_7	0.842154	0.986656	0.506088	0.971746	0.990548	0.997189	0.861776	0.953919
ENSG00000157895.11_6	0.876204	0.986656	0.419297	0.723591	0.990548	0.997189	0.789975	1
ENSG00000157911.10_6	0.832805	0.998261	0.630964	0.99054	0.990548	0.997189	0.93082	1
ENSG00000157916.20_5	0.926712	0.986656	0.59735	0.997979	0.99563	0.997189	0.902718	1
ENSG00000157933.10_3	0.832805	0.986656	0.74791	0.87512	0.990834	0.997189	0.732872	1
ENSG00000157954.15_3	0.832805	0.986656	0.703168	0.997979	0.99563	0.997189	0.753213	1
ENSG00000157978.12_3	0.832805	0.986656	0.599832	0.991054	0.99563	0.997189	0.780891	1
ENSG00000157985.19_5	0.834173	0.994793	0.547677	1	0.99563	0.997189	0.732872	0.814704
ENSG00000158006.14_4	0.975239	0.986656	0.462845	0.987042	0.99563	0.997189	0.732872	1
ENSG00000158019.20_8	0.832805	0.986656	0.488695	0.971824	0.99563	0.997189	0.732872	1
ENSG00000158023.10_4	0.832805	0.986656	0.506088	0.723591	0.99563	0.997189	0.778433	0.569139
ENSG00000158042.9_4	0.836777	0.994751	0.546282	0.971824	0.99563	0.997189	0.92293	1
ENSG00000158050.5_4	0.997567	0.994793	0.878139	0.931294	0.99563	0.997189	0.774255	1
ENSG00000158062.20_5	0.832805	0.986656	0.598724	0.931294	0.99563	0.997189	0.945366	0.874905
ENSG00000158079.16_6	0.914939	0.994793	0.612742	1	0.99563	0.997189	0.892043	1
ENSG00000158089.15_4	0.921826	0.986656	0.838194	0.977174	0.99563	0.997189	0.732872	1
ENSG00000158092.7_4	0.832805	0.986656	0.419297	0.972721	0.99563	0.997189	0.732872	1
ENSG00000158106.14_4	0.832805	0.986656	0.547677	1	0.990548	0.997189	0.920976	0.771504
ENSG00000158109.15_3	0.862788	0.986656	0.580138	0.968518	0.99563	0.997189	0.745691	1
ENSG00000158122.12_7	0.832805	0.986656	0.419297	0.971746	0.99563	0.997189	0.780891	0.801246
ENSG00000158125.10_4	0.832805	0.986656	0.621083	0.971824	0.990548	0.997189	0.745691	1
ENSG00000158156.8_3	0.935401	0.994793	0.863317	0.971824	0.99563	0.997189	0.904748	1
ENSG00000158158.12_3	0.975239	0.986656	0.462845	0.654075	0.99563	0.997189	0.849872	0.868575
ENSG00000158161.16_6	0.842154	0.986656	0.419297	0.665675	0.99563	0.997189	0.82039	0.648834
ENSG00000158163.15_5	0.832805	0.986656	0.472878	0.564105	0.990548	0.997189	0.780891	0.648834
ENSG00000158169.13_8	0.832805	0.986656	0.760113	0.971824	0.99563	0.997189	0.96943	0.933633
ENSG00000158186.13_4	0.832805	0.986656	0.547677	0.982471	0.99563	0.997189	0.964491	0.874905
ENSG00000158195.11_4	0.981662	0.986656	0.838194	0.971746	0.99563	0.997189	0.732872	1
ENSG00000158201.10_7	0.876204	0.986656	0.647966	0.997979	0.99563	0.997189	0.732872	1
ENSG00000158234.12_3	0.834173	0.986656	0.419297	0.871182	0.990548	0.997189	0.96943	0.938945
ENSG00000158270.12_5	0.876204	0.986656	0.499069	0.564105	0.990548	0.997189	0.829265	0.401759
ENSG00000158286.13_3	0.85896	0.986656	0.976895	0.971824	0.990548	0.997189	0.732872	0.587662
ENSG00000158290.17_6	0.933433	0.986656	0.419297	0.997979	0.99563	0.997189	0.732872	1
ENSG00000158292.7_4	0.922566	0.986656	0.550252	0.67679	0.99563	0.997189	0.92293	0.569139
ENSG00000158301.18_5	0.867121	0.986656	0.419297	0.972721	0.990548	0.997189	0.732872	0.978799
ENSG00000158321.18_8	0.832805	0.986656	0.454601	0.940183	0.99563	0.997189	0.914339	1
ENSG00000158352.15_3	0.876204	0.994793	0.599832	0.67679	0.990834	0.997189	0.732872	0.73421
ENSG00000158373.8_4	0.93264	0.986656	0.973146	0.926722	0.99563	0.997189	0.780891	1
ENSG00000158406.4_4	0.91686	0.986656	0.647288	0.931294	0.99563	0.997189	0.941406	1
ENSG00000158411.11_5	0.832805	0.986656	0.419297	0.971746	0.990548	0.997189	0.861776	1
ENSG00000158417.11_4	0.882401	0.986656	0.419297	0.85025	0.99563	0.997189	0.732872	1
ENSG00000158427.15_6	0.903442	0.986656	0.59735	0.665675	0.990548	0.997189	0.907102	0.874905
ENSG00000158428.4_3	0.832805	0.986656	0.454601	0.665675	0.990548	0.997189	0.902718	0.401759
ENSG00000158435.8_3	0.842154	0.986656	0.419297	0.915457	0.99563	0.997189	0.732872	1
ENSG00000158445.10_5	0.832805	0.995494	0.686253	0.763415	0.99563	0.997189	0.753213	0.801246
ENSG00000158457.6_3	0.971918	0.986656	0.636948	0.915457	0.99563	0.997189	0.755354	1
ENSG00000158467.16_4	0.91686	0.995545	0.525562	0.915457	0.99563	0.997189	0.732872	1
ENSG00000158470.5_4	0.91686	0.994793	0.835664	0.971746	0.99563	0.997189	0.766174	0.84932
ENSG00000158473.7_3	0.909269	0.994793	0.901075	0.947959	0.99563	0.997189	0.780891	0.868575
ENSG00000158477.7_3	0.981662	0.986656	0.896449	0.915457	0.99563	0.997189	0.829599	1
ENSG00000158480.11_4	0.832805	0.986656	0.503133	0.971824	0.99563	0.997189	0.732872	0.807837
ENSG00000158481.13_3	0.91686	0.986656	0.713679	0.665675	0.99563	0.997189	0.778433	0.709665
ENSG00000158482.10_5	0.981221	0.986656	0.599832	0.982471	0.990548	0.997189	0.732872	1
ENSG00000158483.16_5	0.832805	0.986656	0.835664	0.982471	0.99563	0.997189	0.99668	1
ENSG00000158488.16_6	0.832805	0.986656	0.771373	0.777028	0.990548	0.997189	0.96943	0.401759
ENSG00000158517.15_5	0.912962	0.986656	0.547677	0.915457	0.99563	0.997189	0.744229	0.741798
ENSG00000158526.8_3	0.950163	0.986656	0.503133	0.883383	0.99563	0.997189	0.732872	1
ENSG00000158528.12_4	0.912962	0.986656	0.450554	0.99054	0.99563	0.997189	0.778433	1
ENSG00000158545.15_5	0.832805	0.986656	0.766392	0.922949	0.990548	0.997189	0.907774	1
ENSG00000158552.13_8	0.832805	0.986656	0.503133	0.993272	0.99563	0.997189	0.91235	1
ENSG00000158555.15_5	0.926712	0.986656	0.654112	0.997979	0.99563	0.997189	0.778433	0.933633
ENSG00000158560.14_4	0.832805	0.986656	0.631753	0.931294	0.99563	0.997189	0.778433	0.676806
ENSG00000158578.21_8	0.903442	0.986656	0.878139	0.997979	0.990548	0.997189	0.745691	0.771504
ENSG00000158604.15_6	0.834173	0.986656	0.552131	0.997979	0.99563	0.997189	0.745691	1
ENSG00000158615.9_4	0.935401	0.986656	0.620152	0.991054	0.99563	0.997189	0.849872	1
ENSG00000158623.14_4	0.876204	0.986656	0.419297	0.997979	0.990548	0.997189	0.732872	1
ENSG00000158636.16_7	0.834173	0.986656	0.506088	0.982471	0.99563	0.997189	0.732872	1
ENSG00000158669.11_7	0.832805	0.986656	0.608122	0.915457	0.99563	0.997189	0.842118	1
ENSG00000158683.8_5	0.91686	0.989965	0.509307	0.67679	0.990834	0.997189	0.780891	0.741798
ENSG00000158691.14_3	0.989492	0.986656	0.450554	0.993272	0.99563	0.997189	0.87412	1
ENSG00000158710.14_3	0.986057	0.986656	0.59735	0.997979	0.99563	0.997189	0.802743	0.401759
ENSG00000158711.14_3	0.832805	0.986656	0.780672	0.931294	0.99563	0.997189	0.744229	1
ENSG00000158714.11_4	0.985728	0.986656	0.547677	0.893703	0.990548	0.997189	0.732872	0.829564
ENSG00000158715.6_4	0.842154	0.986656	0.450928	0.96045	0.99563	0.997189	0.732872	1
ENSG00000158716.9_3	0.894842	0.986656	0.547677	0.884067	0.99563	0.997189	0.91235	0.801246
ENSG00000158717.11_4	0.832805	0.986656	0.989627	0.997979	0.990548	0.997189	0.806073	1
ENSG00000158747.14_4	0.971918	0.994793	0.60391	0.723591	0.99563	0.997189	0.947926	0.591235
ENSG00000158769.18_5	0.96268	0.986656	0.85492	0.812552	0.990548	0.997189	0.87412	1
ENSG00000158773.14_5	0.981662	0.986656	0.676528	0.971824	0.99563	0.997189	0.907102	1
ENSG00000158792.16_6	0.981221	0.986656	0.508789	0.947959	0.99563	0.997189	0.861776	0.771504
ENSG00000158793.14_4	0.832805	0.986656	0.546282	0.982471	0.99563	0.997189	0.937648	1
ENSG00000158796.17_6	0.876204	0.986656	0.419297	0.99054	0.99563	0.997189	0.732872	0.73421
ENSG00000158805.12_4	0.954473	0.986656	0.663314	0.987042	0.99563	0.997189	0.958621	1
ENSG00000158813.18_3	0.876204	0.994793	0.450928	0.564105	0.99563	0.997189	0.901549	0.401759
ENSG00000158825.6_3	0.981221	0.986656	0.631753	0.67679	0.990548	0.997189	0.829265	0.401759
ENSG00000158828.8_4	0.981221	0.986656	0.868624	0.947986	0.99563	0.997189	0.732872	0.857605
ENSG00000158850.15_4	0.935401	0.986656	0.907978	0.971746	0.99563	0.997189	0.732872	1
ENSG00000158856.18_4	0.866106	0.986656	0.790523	1	0.99563	0.997189	0.732872	0.648834
ENSG00000158859.10_4	0.91686	0.994793	0.506088	0.564105	0.990548	0.997189	0.861776	0.648834
ENSG00000158863.22_3	0.832805	0.986656	0.419437	0.779909	0.990548	0.997189	0.867886	1
ENSG00000158864.12_3	0.832805	0.986656	0.499074	1	0.99563	0.997189	0.732872	1
ENSG00000158869.11_3	0.832805	0.986656	0.462845	0.723591	0.99563	0.997189	0.732872	1
ENSG00000158882.15_4	0.834173	0.986656	0.863317	0.982471	0.990548	0.997189	0.952028	1
ENSG00000158887.18_8	0.832805	0.986656	0.419297	0.992656	0.99563	0.997189	0.849872	1
ENSG00000158941.16_7	0.834173	0.986656	0.620152	0.67679	0.99563	0.997189	0.732872	0.739555
ENSG00000158966.16_5	0.948331	0.986656	0.503133	0.744419	0.99563	0.998601	0.829265	0.933633
ENSG00000158985.13_2	0.876204	0.986656	0.499074	0.971824	0.99563	0.997189	0.870258	1
ENSG00000158987.21_8	0.91686	0.986656	0.780672	0.997979	0.99563	0.997189	0.778433	1
ENSG00000159023.21_8	0.998209	0.986656	0.85492	0.947986	0.99563	0.997189	0.732872	0.811064
ENSG00000159055.4_4	0.832805	0.986656	0.503133	0.987042	0.99563	0.997189	0.732872	1
ENSG00000159063.13_6	0.832805	0.986656	0.419297	0.989129	0.99563	0.997189	0.732872	1
ENSG00000159069.14_6	0.970645	0.986656	0.631753	1	0.99563	0.997189	0.914339	1
ENSG00000159079.19_7	0.926712	0.995545	0.462845	0.993272	0.99563	0.997189	0.947926	1
ENSG00000159082.17_4	0.894842	0.986656	0.462845	0.972721	0.99563	0.997189	0.732872	1
ENSG00000159086.15_4	0.986057	0.986656	0.419297	0.991054	0.990548	0.997189	0.732872	1
ENSG00000159110.19_3	0.939154	0.986656	0.419297	0.982471	0.99563	0.997189	0.732872	1
ENSG00000159111.13_4	0.832805	0.986656	0.454405	0.997979	0.99563	0.997189	0.925414	1
ENSG00000159128.14_3	0.85896	0.986656	0.631753	0.972721	0.99563	0.997189	0.849872	1
ENSG00000159131.17_6	0.832805	0.986656	0.450928	0.997979	0.99563	0.997189	0.82039	1
ENSG00000159140.21_7	0.882401	0.986656	0.454601	0.947986	0.99563	0.997189	0.732872	1
ENSG00000159147.18_8	0.834173	0.986656	0.419297	0.665675	0.990548	0.997189	0.945366	0.569139
ENSG00000159164.10_4	0.832805	0.986656	0.419437	0.777028	0.990548	0.997189	0.904748	0.569139
ENSG00000159176.14_5	0.832805	0.986656	0.740522	0.860346	0.99563	0.997189	0.732872	1
ENSG00000159184.7_3	0.836777	0.986656	0.506088	0.665675	0.990834	0.997189	0.861776	0.401759
ENSG00000159199.14_5	0.978933	0.986656	0.59735	0.971824	0.99563	0.997189	0.878445	1
ENSG00000159200.18_4	0.876204	0.986656	0.419297	0.718813	0.99563	0.997189	0.778433	0.989357
ENSG00000159202.18_4	0.832805	0.986656	0.574039	0.997979	0.99563	0.997189	0.904748	1
ENSG00000159208.16_4	0.834173	0.986656	0.732664	0.753304	0.990548	0.997189	0.778433	0.648834
ENSG00000159210.10_9	0.926712	0.986656	0.489591	0.92795	0.99563	0.997189	0.879671	1
ENSG00000159214.13_4	0.832805	0.994793	0.570073	0.997979	0.990548	0.997189	0.802743	1
ENSG00000159216.18_6	0.832805	0.986656	0.612742	0.971824	0.99563	0.997189	0.745691	0.933633
ENSG00000159228.13_3	0.93264	0.986656	0.592194	0.971824	0.99563	0.997189	0.780891	1
ENSG00000159231.6_3	0.832805	0.986656	0.419297	0.991054	0.99563	0.997189	0.815535	1
ENSG00000159256.13_5	0.912962	0.986656	0.523561	0.982471	0.990548	0.997189	0.780891	1
ENSG00000159259.8_4	0.832805	0.986656	0.454601	0.665675	0.990548	0.997189	0.745691	0.727377
ENSG00000159263.16_4	0.832805	0.986656	0.503133	0.665675	0.990548	0.997189	0.849872	0.401759
ENSG00000159267.14_6	0.832805	0.986656	0.499069	0.971824	0.99563	0.997189	0.732872	1
ENSG00000159307.19_5	0.832805	0.986656	0.489591	0.931294	0.99563	0.997189	0.780891	0.953919
ENSG00000159314.11_4	0.832805	0.986656	0.579035	0.987042	0.990548	0.997189	0.957058	1
ENSG00000159322.17_3	0.832805	0.986656	0.506088	0.991054	0.99563	0.997189	0.829265	1
ENSG00000159335.16_3	0.977534	0.986656	0.450928	0.971824	0.99563	0.997189	0.732872	0.569139
ENSG00000159337.7_4	0.832805	0.986656	0.493161	0.665675	0.990548	0.997189	0.829265	0.401759
ENSG00000159339.13_3	0.832805	0.986656	0.683753	0.915457	0.99563	0.997189	0.947926	0.862803
ENSG00000159346.13_5	0.883711	0.986656	0.899469	0.997979	0.99563	0.997189	0.732872	0.708446
ENSG00000159348.13_6	0.935401	0.990548	0.846469	0.982471	0.99563	0.997189	0.904748	1
ENSG00000159352.15_4	0.971918	0.986656	0.462845	0.997979	0.99563	0.997189	0.732872	1
ENSG00000159363.18_5	0.832805	0.986656	0.883093	0.971824	0.990548	0.997189	0.769733	1
ENSG00000159377.11_3	0.882401	0.986656	0.742639	0.984576	0.99563	0.997189	0.998418	1
ENSG00000159388.6_4	0.935401	0.986656	0.8154	0.997979	0.99563	0.997189	0.996802	1
ENSG00000159399.10_4	0.93228	0.986656	0.915484	0.820447	0.99563	0.997189	0.732872	0.868575
ENSG00000159403.11	0.832805	0.986656	0.454601	0.683303	0.990548	0.997189	0.902718	0.401759
ENSG00000159423.17_6	0.977534	0.986656	0.838194	0.997979	0.99563	0.997189	0.953676	1
ENSG00000159433.12_4	0.832805	0.986656	0.419297	0.67679	0.990548	0.997189	0.771806	0.847012
ENSG00000159445.13_4	0.832805	0.986656	0.48499	0.971824	0.990548	0.997189	0.87412	1
ENSG00000159459.12_5	0.832805	0.986656	0.419297	0.982471	0.99563	0.997189	0.732872	1
ENSG00000159461.15_6	0.832805	0.986656	0.579035	0.931294	0.996191	0.997189	0.732872	1
ENSG00000159479.17_4	0.941354	0.986656	0.780672	0.987042	0.99563	0.997189	0.732872	1
ENSG00000159496.14_4	0.842154	0.986656	0.788224	0.968518	0.99563	0.997189	0.842118	1
ENSG00000159556.10_3	0.935401	0.995494	0.419297	0.665675	0.990548	0.997189	0.732872	0.868575
ENSG00000159579.14_4	0.832805	0.986656	0.454601	0.997979	0.99563	0.997189	0.811545	1
ENSG00000159588.15_5	0.832805	0.986656	0.547677	0.987042	0.99563	0.997189	0.789975	0.801246
ENSG00000159592.11_6	0.832805	0.986656	0.506088	0.992656	0.99563	0.997189	0.769733	1
ENSG00000159593.15_7	0.908286	0.986656	0.419297	0.913911	0.990548	0.997189	0.745691	1
ENSG00000159596.7_3	0.95292	0.986656	0.499069	0.982471	0.99563	0.997189	0.732872	1
ENSG00000159618.16_3	0.981221	0.986656	0.662514	0.979954	0.99563	0.997189	0.983613	0.801246
ENSG00000159640.16_6	0.832805	0.986656	0.968119	0.85025	0.990548	0.997189	0.778433	0.709665
ENSG00000159658.12_5	0.842154	0.986656	0.503133	0.997979	0.99563	0.997189	0.732872	1
ENSG00000159674.12_7	0.832805	0.986656	0.419297	0.971824	0.990548	0.997189	0.732872	1
ENSG00000159685.11_5	0.832805	0.986656	0.506088	0.987042	0.99563	0.997189	0.780891	1
ENSG00000159692.15_7	0.876204	0.986656	0.544887	0.971824	0.99563	0.997189	0.766174	1
ENSG00000159708.18_4	0.832805	0.986656	0.513136	0.564105	0.990548	0.997189	0.745691	0.401759
ENSG00000159712.10_5	0.832805	0.986656	0.419297	0.990515	0.990548	0.997189	0.745691	0.999172
ENSG00000159713.11_4	0.91686	0.986656	0.828994	0.997979	0.990548	0.997189	0.780891	0.401759
ENSG00000159714.11_5	0.876204	0.986656	0.419297	0.564105	0.990548	0.997189	0.976235	0.843489
ENSG00000159720.12_5	0.832805	0.986656	0.687706	0.85025	0.99563	0.997189	0.732872	1
ENSG00000159733.13_3	0.832805	0.986656	0.472878	0.987042	0.990548	0.997189	0.745691	1
ENSG00000159753.14_6	0.832805	0.986656	0.74791	0.997979	0.99694	0.997189	0.914339	1
ENSG00000159761.15_4	0.93264	0.986656	0.599832	0.997979	0.990548	0.997189	0.778433	1
ENSG00000159784.17_4	0.975239	0.986656	0.450928	0.723591	0.99563	0.997189	0.732872	0.569139
ENSG00000159788.19_8	0.930596	0.986656	0.506088	0.665675	0.990548	0.997189	0.998418	0.424422
ENSG00000159792.10_3	0.832805	0.986656	0.552131	0.99054	0.99563	0.997189	0.904748	0.939817
ENSG00000159840.16_5	0.832805	0.986656	0.923592	0.972721	0.990548	0.997189	0.839185	1
ENSG00000159842.15_6	0.832805	0.986656	0.745001	0.982471	0.990548	0.997189	0.764775	1
ENSG00000159860.7_4	0.832805	0.986656	0.454601	1	0.99563	0.997189	0.732872	1
ENSG00000159871.15_6	0.832805	0.986656	0.503133	0.665675	0.99563	0.997189	0.829265	0.475726
ENSG00000159873.10_3	0.832805	0.986656	0.888178	0.991054	0.99563	0.997189	0.802743	1
ENSG00000159882.13_4	0.832805	0.986656	0.419297	0.997979	0.99563	0.997189	0.937648	1
ENSG00000159884.12_5	0.981662	0.986656	0.631753	0.997979	0.99563	0.997189	0.964889	1
ENSG00000159885.14_4	0.842154	0.986656	0.419297	0.971746	0.99563	0.997189	0.780891	1
ENSG00000159899.14_2	0.832805	0.986656	0.419297	0.997979	0.990548	0.997189	0.829265	1
ENSG00000159904.11_5	0.950163	0.986656	0.878139	0.982471	0.99563	0.997189	0.903706	0.911296
ENSG00000159905.14_5	0.832805	0.986656	0.419297	0.992656	0.990548	0.997189	0.732872	1
ENSG00000159915.12_4	0.842154	0.986656	0.610146	0.884067	0.990548	0.997189	0.958621	1
ENSG00000159917.17_6	0.909269	0.986656	0.419297	0.982471	0.99563	0.997189	0.745691	1
ENSG00000159921.16_5	0.834173	0.986656	0.454601	0.744419	0.99563	0.997189	0.778433	0.648834
ENSG00000159958.6_4	0.832805	0.986656	0.547677	0.979954	0.990548	0.997189	0.732872	0.843489
ENSG00000160007.19_4	0.832805	0.986656	0.499074	0.987042	0.99563	0.997189	0.766174	1
ENSG00000160013.9_5	0.832805	0.986656	0.499069	0.913911	0.990548	0.997189	0.732872	0.857605
ENSG00000160014.17_5	0.93264	0.986656	0.618943	0.971824	0.99563	0.997189	0.732872	1
ENSG00000160049.12_4	0.981662	0.986656	0.630823	0.989129	0.99563	0.997189	0.778433	1
ENSG00000160050.14_3	0.91686	0.986656	0.450928	0.723591	0.990548	0.997189	0.947328	1
ENSG00000160051.11_3	0.975239	0.986656	0.450928	0.665675	0.99563	0.997189	0.745691	0.73421
ENSG00000160055.19_3	0.832805	0.986656	0.9439	0.989308	0.99563	0.997189	0.943487	1
ENSG00000160058.18_3	0.876204	0.986656	0.550252	0.982471	0.99563	0.997189	0.745691	1
ENSG00000160062.15_4	0.832805	0.986656	0.450928	0.67679	0.990548	0.997189	0.753213	0.651016
ENSG00000160072.20_3	0.882401	0.986656	0.542884	0.971824	0.99563	0.997189	0.998418	1
ENSG00000160075.12_4	0.832805	0.986656	0.59601	0.987042	0.99563	0.997189	0.829265	1
ENSG00000160087.20_7	0.832805	0.986656	0.593751	0.997979	0.990834	0.997189	0.755354	1
ENSG00000160094.15_5	0.832805	0.986656	0.750978	0.884067	0.990548	0.997189	0.732872	1
ENSG00000160111.13_4	0.85896	0.994793	0.574039	0.820447	0.99563	0.997189	0.732872	0.797349
ENSG00000160113.5_4	0.971018	0.986656	0.703168	0.665675	0.990548	0.997189	0.91235	0.569139
ENSG00000160117.16_6	0.832805	0.986656	0.592194	0.665675	0.990548	0.997189	0.780661	0.569139
ENSG00000160124.9_4	0.960331	0.986656	0.552131	0.931294	0.99563	0.997189	0.732872	0.868575
ENSG00000160131.13_4	0.926712	0.986656	0.506088	0.987042	0.99563	0.997189	0.947926	1
ENSG00000160145.15_4	0.973531	0.986656	0.419297	0.665675	0.99563	0.997189	0.732872	0.569139
ENSG00000160179.18_6	0.977534	0.986656	0.697978	1	0.99563	0.997189	0.780891	1
ENSG00000160183.16_7	0.832805	0.986656	0.499074	0.971824	0.990548	0.997189	0.825177	0.868575
ENSG00000160185.15_3	0.876204	0.986656	0.675773	0.665675	0.99563	0.997189	0.943487	0.933633
ENSG00000160190.14_7	0.91686	0.986656	0.506088	0.987042	0.990548	0.997189	0.842118	0.874374
ENSG00000160191.18_4	0.832805	0.986656	0.703168	0.957754	0.99563	0.997189	0.934333	1
ENSG00000160193.12_4	0.876204	0.986656	0.994552	0.987042	0.99563	0.997189	0.990604	1
ENSG00000160194.18_3	0.832805	0.986656	0.450928	0.997979	0.99563	0.997189	0.732872	1
ENSG00000160199.15_4	0.832805	0.986656	0.419297	0.931294	0.99563	0.997189	0.964491	1
ENSG00000160200.17_3	0.977534	0.986656	0.450928	0.972721	0.99563	0.997189	0.732872	0.933633
ENSG00000160201.11_4	0.832805	0.986656	0.599832	0.990515	0.99563	0.997189	0.766325	1
ENSG00000160208.13_3	0.85896	0.986656	0.647288	0.947959	0.99563	0.997189	0.732872	0.801246
ENSG00000160209.19_3	0.832805	0.986656	0.732664	0.971824	0.99563	0.997189	0.780891	1
ENSG00000160211.19_8	0.894842	0.986656	0.803811	0.884067	0.99563	0.997189	0.780891	1
ENSG00000160213.7_4	0.832805	0.986656	0.499074	0.952855	0.99563	0.997189	0.732872	1
ENSG00000160214.13_3	0.832805	0.986656	0.506088	0.997979	0.99563	0.997189	0.856906	1
ENSG00000160216.20_5	0.832805	0.986656	0.579035	0.982471	0.990548	0.997189	0.780891	1
ENSG00000160218.13_3	0.832805	0.986656	0.740522	0.979954	0.99563	0.997189	0.732872	1
ENSG00000160219.12_4	0.866106	0.986656	0.419297	0.972721	0.990548	0.997189	0.732872	1
ENSG00000160221.18_8	0.842154	0.986656	0.664019	0.99054	0.99563	0.997189	0.803406	1
ENSG00000160223.17_4	0.926712	0.986656	0.419297	0.564105	0.99563	0.997189	0.984915	0.401759
ENSG00000160226.16_6	0.85896	0.986656	0.678527	0.947986	0.99563	0.997189	0.96943	1
ENSG00000160229.13_5	0.832805	0.986656	0.419297	0.860346	0.990548	0.997189	0.732872	1
ENSG00000160255.18_8	0.9581	0.986656	0.816878	0.926722	0.99563	0.997189	0.745691	1
ENSG00000160256.13_4	0.842154	0.986656	0.994552	0.991054	0.99563	0.997189	0.944462	1
ENSG00000160271.16_7	0.832805	0.989965	0.784969	0.947986	0.990834	0.997189	0.958621	1
ENSG00000160285.15_4	0.832805	0.986656	0.877185	1	0.99563	0.997189	0.844681	1
ENSG00000160293.17_6	0.832805	0.986656	0.503133	0.931294	0.990548	0.997189	0.732872	0.708446
ENSG00000160294.11_6	0.832805	0.986656	0.553913	0.99054	0.990548	0.997189	0.861673	1
ENSG00000160298.17_7	0.909269	0.986656	0.454601	0.723591	0.99563	0.997189	0.937648	0.71764
ENSG00000160299.17_6	0.832805	0.986656	0.630964	0.982471	0.990548	0.997189	0.732872	1
ENSG00000160305.18_5	0.832805	0.986656	0.59601	0.797779	0.99563	0.997189	0.745691	1
ENSG00000160307.10_4	0.832805	0.986656	0.506088	0.564105	0.99563	0.997189	0.732872	1
ENSG00000160310.18_3	0.842154	0.986656	0.654582	0.92675	0.99563	0.997189	0.771806	1
ENSG00000160318.6_5	0.894842	0.986656	0.722432	0.987042	0.990548	0.997189	0.977182	1
ENSG00000160321.15_6	0.832805	0.986656	0.450928	0.922949	0.990548	0.997189	0.778433	1
ENSG00000160325.14_2	0.867121	0.994751	0.450928	0.997979	0.990548	0.997189	0.928967	1
ENSG00000160326.14_5	0.866106	0.986656	0.539689	0.971824	0.99563	0.997189	0.815535	1
ENSG00000160336.15_5	0.832805	0.986656	0.419297	0.972721	0.990548	0.997189	0.745691	1
ENSG00000160352.11	0.876204	0.986656	0.450928	0.997979	0.99563	0.997189	0.732872	1
ENSG00000160360.13_5	0.832805	0.986656	0.419297	0.982471	0.99563	0.997189	0.780891	0.73421
ENSG00000160392.13_6	0.832805	0.994793	0.552131	0.991054	0.99563	0.997189	0.861776	1
ENSG00000160404.18_4	0.832805	0.986656	0.631753	0.993272	0.990548	0.997189	0.829265	1
ENSG00000160408.14_4	0.876204	0.986656	0.509307	0.982471	0.99563	0.997189	0.815535	1
ENSG00000160410.15_4	0.832805	0.986656	0.868624	0.763415	0.99563	0.997189	0.732872	1
ENSG00000160439.16_5	0.832805	0.986656	0.419297	0.987042	0.990548	0.997189	0.732872	1
ENSG00000160445.11_6	0.974393	0.986656	0.697978	0.931294	0.99563	0.997189	0.732872	0.928722
ENSG00000160446.19_7	0.96258	0.986656	0.720346	0.971824	0.99563	0.997189	0.763142	1
ENSG00000160539.6_4	0.832805	0.986656	0.419297	0.67679	0.990548	0.997189	0.732872	0.651016
ENSG00000160551.11_6	0.832805	0.986656	0.506088	0.982471	0.99563	0.997189	0.780891	1
ENSG00000160563.14_5	0.832805	0.986656	0.647288	0.997979	0.990548	0.997189	0.945366	0.933633
ENSG00000160570.14_6	0.832805	0.986656	0.85492	0.971746	0.99563	0.997189	0.947926	1
ENSG00000160584.16_8	0.832805	0.986656	0.523108	0.820447	0.99563	0.997189	0.732872	1
ENSG00000160588.10_4	0.93264	0.986656	0.574039	0.993272	0.99563	0.997189	0.849872	1
ENSG00000160593.19_9	0.875295	0.986656	0.547677	0.940183	0.99563	0.997189	0.745691	1
ENSG00000160602.14_8	0.832805	0.986656	0.523108	0.987042	0.990548	0.997189	0.732872	0.933633
ENSG00000160613.13_5	0.832805	0.986656	0.503133	0.987042	0.990548	0.997189	0.745691	1
ENSG00000160633.13_3	0.842154	0.986656	0.479797	0.972721	0.99563	0.997189	0.732872	1
ENSG00000160654.10_3	0.832805	0.986656	0.419297	0.997979	0.99563	0.997189	0.815535	1
ENSG00000160679.13_4	0.832805	0.986656	0.454601	0.947986	0.99563	0.997189	0.829265	0.933633
ENSG00000160683.5_3	0.832805	0.986656	0.814351	0.989129	0.99563	0.997189	0.96943	1
ENSG00000160685.13_2	0.981662	0.986656	0.761944	0.987042	0.99563	0.997189	0.87412	1
ENSG00000160688.19_3	0.867121	0.986656	0.462845	0.997979	0.99563	0.997189	0.943487	1
ENSG00000160691.18_7	0.842154	0.986656	0.506088	0.987042	0.990548	0.997189	0.732872	1
ENSG00000160695.14_2	0.832805	0.986656	0.419297	0.997979	0.99563	0.997189	0.732872	1
ENSG00000160703.16_4	0.832805	0.986656	0.764802	0.831649	0.990548	0.997189	0.771806	1
ENSG00000160710.17_8	0.842154	0.986656	0.506088	0.952855	0.99563	0.997189	0.732872	1
ENSG00000160712.13_4	0.834173	0.986656	0.751799	0.931294	0.99563	0.997189	0.745691	1
ENSG00000160714.10_4	0.832805	0.986656	0.450928	0.987042	0.990548	0.997189	0.732872	1
ENSG00000160741.17_6	0.876204	0.986656	0.780672	0.971824	0.990548	0.997189	0.797314	1
ENSG00000160746.13_7	0.832805	0.986656	0.419297	0.987042	0.990548	0.997189	0.745691	1
ENSG00000160752.14_2	0.964643	0.986656	0.732664	0.991054	0.996191	0.997189	0.778433	1
ENSG00000160753.16_4	0.896695	0.995545	0.513136	0.987042	0.99563	0.997189	0.732872	1
ENSG00000160766.14_3	0.926712	0.995545	0.977833	0.915457	0.990548	0.997189	0.771806	0.911296
ENSG00000160767.21_7	0.832805	0.986656	0.454405	0.564105	0.990548	0.997189	0.780891	0.569139
ENSG00000160781.17_5	0.832805	0.986656	0.552131	0.971824	0.990548	0.997189	0.732872	1
ENSG00000160783.19_6	0.842154	0.986656	0.838194	0.987042	0.99563	0.997189	0.903706	1
ENSG00000160785.13_2	0.842154	0.994793	0.7376	1	0.99563	0.997189	0.745691	1
ENSG00000160789.20_5	0.832805	0.986656	0.547677	0.987042	0.990548	0.997189	0.732872	0.862803
ENSG00000160791.13_3	0.989492	0.986656	0.506088	1	0.990548	0.997189	0.732872	1
ENSG00000160796.18_5	0.834173	0.986656	0.856701	0.987042	0.996191	0.997189	0.778433	0.973675
ENSG00000160799.11_6	0.894842	0.986656	0.516034	0.885988	0.99563	0.997189	0.732872	0.899491
ENSG00000160803.8_4	0.832805	0.986656	0.419297	0.911807	0.990548	0.997189	0.745691	1
ENSG00000160808.11_5	0.832805	0.986656	0.454601	0.952855	0.990548	0.997189	0.914339	0.71764
ENSG00000160813.7_4	0.832805	0.986656	0.764802	0.987042	0.990548	0.997189	0.907102	0.874905
ENSG00000160818.16_4	0.832805	0.995545	0.419297	0.997979	0.99563	0.997189	0.732872	1
ENSG00000160828.13	0.876204	0.986656	0.687381	0.952855	0.99563	0.997189	0.936449	1
ENSG00000160856.21_4	0.832805	0.994793	0.419297	0.913911	0.990548	0.997189	0.732872	1
ENSG00000160877.6_5	0.91686	0.986656	0.547677	0.982471	0.990548	0.997189	0.732872	1
ENSG00000160883.11_4	0.832805	0.986656	0.835939	0.803449	0.99563	0.997189	0.766174	0.938723
ENSG00000160888.7_3	0.981221	0.986656	0.99868	0.989308	0.99563	0.997189	0.964491	1
ENSG00000160908.15_4	0.85896	0.986656	0.499074	0.997979	0.99563	0.997189	0.732872	1
ENSG00000160917.15_5	0.832805	0.986656	0.75139	0.982471	0.990548	0.997189	0.926908	1
ENSG00000160932.11_5	0.926712	0.986656	0.810902	0.971824	0.99563	0.997189	0.947926	0.648834
ENSG00000160948.14_6	0.962006	0.986656	0.923592	0.971824	0.99563	0.997189	0.827485	1
ENSG00000160949.17_4	0.832805	0.986656	0.419297	0.665675	0.990548	0.997189	0.774255	0.569139
ENSG00000160953.16_4	0.832805	0.986656	0.419437	0.665675	0.990548	0.997189	0.937648	0.569139
ENSG00000160957.13_5	0.882401	0.986656	0.607222	0.85025	0.990548	0.997189	0.780891	0.651016
ENSG00000160959.8_6	0.832805	0.986656	0.506088	0.723591	0.99563	0.997189	0.858796	1
ENSG00000160961.12_3	0.832805	0.986656	0.506088	0.945156	0.990548	0.997189	0.780891	1
ENSG00000160972.9_3	0.882401	0.986656	0.551596	0.982471	0.99563	0.997189	0.996802	1
ENSG00000160991.16_4	0.96268	0.993329	0.732664	0.991054	0.99563	0.997189	0.996802	1
ENSG00000160993.4_4	0.832805	0.986656	0.627426	0.971746	0.99563	0.997189	0.780891	1
ENSG00000160999.10_1	0.832805	0.986656	0.546282	0.972721	0.990548	0.997189	0.732872	1
ENSG00000161010.15_7	0.832805	0.986656	0.419297	0.991054	0.99563	0.997189	0.778433	1
ENSG00000161011.20_5	0.959451	0.986656	0.780672	0.990515	0.99563	0.997189	0.766174	1
ENSG00000161013.17_6	0.922566	0.994793	0.780672	0.982471	0.99563	0.997189	0.998286	1
ENSG00000161016.17_6	0.91686	0.986656	0.635012	0.997979	0.99563	0.997189	0.945366	1
ENSG00000161021.13_5	0.832805	0.986656	0.731529	0.860346	0.99563	0.997189	0.827485	0.868575
ENSG00000161036.13_4	0.876204	0.997462	0.552131	0.997979	0.99563	0.997189	0.904748	1
ENSG00000161040.16_7	0.834173	0.986656	0.968119	0.997979	0.99563	0.997189	0.827485	0.996093
ENSG00000161048.11_4	0.832805	0.986656	0.419297	0.987042	0.99563	0.997189	0.861776	1
ENSG00000161057.12_5	0.873894	0.986656	0.434928	0.997979	0.99563	0.997189	0.87412	1
ENSG00000161091.13_5	0.832805	0.986656	0.790523	0.96581	0.99563	0.997189	0.771806	1
ENSG00000161179.14_4	0.985728	0.986656	0.661619	0.99054	0.99563	0.997189	0.811545	1
ENSG00000161202.20_5	0.998209	0.986656	0.939126	0.987042	0.99563	0.997189	0.811545	1
ENSG00000161203.13_4	0.842154	0.986656	0.697978	0.723591	0.99563	0.997189	0.732872	1
ENSG00000161204.11_4	0.92011	0.986656	0.552131	1	0.99563	0.997189	0.778433	1
ENSG00000161217.12_6	0.832805	0.986656	0.506088	0.987042	0.99563	0.997189	0.829265	1
ENSG00000161243.9_9	0.832805	0.986656	0.462845	0.931294	0.990548	0.997189	0.732872	0.648834
ENSG00000161249.21_7	0.876204	0.986656	0.450928	0.753304	0.990548	0.997189	0.757933	0.591235
ENSG00000161265.15_7	0.832805	0.986656	0.450928	0.971824	0.990548	0.997189	0.732872	1
ENSG00000161267.12_6	0.832805	0.986656	0.454601	0.67679	0.990548	0.997189	0.844681	0.91408
ENSG00000161298.18_5	0.832805	0.986656	0.454601	0.723591	0.990548	0.997189	0.745077	1
ENSG00000161328.11_3	0.834173	0.986656	0.450928	0.884067	0.990548	0.997189	0.884032	0.401759
ENSG00000161381.14_5	0.832805	0.986656	0.419297	0.723591	0.990548	0.997189	0.937648	0.797349
ENSG00000161395.14_5	0.948331	0.986656	0.947841	0.997979	0.99563	0.997189	0.778433	1
ENSG00000161405.17_4	0.876204	0.986656	0.479797	0.971824	0.99563	0.997189	0.732872	1
ENSG00000161513.12_5	0.972338	0.986656	0.419297	0.905808	0.99563	0.997189	0.815535	0.676806
ENSG00000161526.15_8	0.876204	0.986656	0.454601	0.947986	0.99563	0.997189	0.732872	1
ENSG00000161533.12_6	0.866648	0.994793	0.828994	1	0.99563	0.997189	0.877455	1
ENSG00000161542.17_5	0.832805	0.986656	0.419297	0.923313	0.99563	0.997189	0.994203	0.820555
ENSG00000161547.16_4	0.985728	0.986656	0.720346	0.982471	0.99563	0.997189	0.87412	1
ENSG00000161551.14_3	0.832805	0.986656	0.419297	0.971824	0.990548	0.997189	0.778433	1
ENSG00000161558.11_6	0.832805	0.986656	0.541666	0.816164	0.99563	0.997189	0.849872	0.820555
ENSG00000161583.12	0.832805	0.986656	0.630964	0.947959	0.990548	0.997189	0.780661	1
ENSG00000161618.10_4	0.972338	0.994793	0.73944	0.991054	0.99563	0.997189	0.732872	1
ENSG00000161638.11_5	0.876204	0.986656	0.557885	0.991054	0.99563	0.997189	0.732872	1
ENSG00000161640.15_6	0.93264	0.986656	0.771373	0.67679	0.990548	0.997189	0.745691	0.73421
ENSG00000161642.17_4	0.832805	0.986656	0.450928	0.997979	0.990548	0.997189	0.778433	1
ENSG00000161647.18_4	0.834173	0.986656	0.750978	0.665675	0.990834	0.997189	0.937648	0.84932
ENSG00000161653.11_3	0.962006	0.986656	0.79366	0.816164	0.99563	0.997189	0.871801	1
ENSG00000161654.10_3	0.832805	0.986656	0.419297	0.982471	0.99563	1	0.732872	1
ENSG00000161671.16_5	0.93264	0.986656	0.844866	0.982471	0.99563	0.997189	0.957058	1
ENSG00000161677.11_4	0.832805	0.986656	0.419297	0.952045	0.99563	0.997189	0.829265	1
ENSG00000161681.15_5	0.832805	0.986656	0.612742	0.688252	0.99563	1	0.937648	0.648834
ENSG00000161692.18_3	0.832805	0.986656	0.670551	0.67679	0.990548	0.997189	0.732872	0.676806
ENSG00000161714.12_6	0.832805	0.986656	0.547677	0.854868	0.990548	0.997189	0.877455	0.569139
ENSG00000161791.14_6	0.832805	0.986656	0.482555	0.971824	0.990548	0.997189	0.780891	1
ENSG00000161800.13_4	0.832805	0.986656	0.419297	0.971824	0.990834	0.997189	0.745691	0.869444
ENSG00000161813.22_7	0.876204	0.986656	0.552131	0.723591	0.990548	0.997189	0.780891	1
ENSG00000161835.11_4	0.867121	0.986656	0.419297	0.820447	0.99563	0.997189	0.945366	0.928722
ENSG00000161847.14_6	0.876204	0.994793	0.886747	0.997979	0.99563	0.997189	0.825177	1
ENSG00000161888.11_8	0.832805	0.986656	0.745001	0.723591	0.990548	0.997189	0.928967	0.771504
ENSG00000161904.12_6	0.834173	0.986656	0.506088	0.971824	0.99563	0.997189	0.778433	0.966401
ENSG00000161905.13_4	0.876204	0.986656	0.835664	0.922949	0.99563	0.997189	0.871687	1
ENSG00000161911.11_3	0.832805	0.986656	0.663314	0.987042	0.99563	0.997189	0.87412	1
ENSG00000161912.18_4	0.876204	0.994793	0.506088	0.987042	0.99563	0.997189	0.780891	1
ENSG00000161914.10_6	0.834173	0.986656	0.547677	0.972721	0.99563	0.997189	0.732872	0.676806
ENSG00000161920.10_4	0.832805	0.986656	0.591422	0.982471	0.990548	0.997189	0.87412	1
ENSG00000161921.15_6	0.832805	0.986656	0.770356	0.749888	0.990548	0.997189	0.732872	1
ENSG00000161929.15_6	0.832805	0.986656	0.502912	0.971824	0.99563	0.997189	0.732872	1
ENSG00000161944.16_5	0.832805	0.986656	0.631753	0.992656	0.990548	0.997189	0.87412	1
ENSG00000161955.16_3	0.832805	0.986656	0.826912	0.986534	0.99563	0.997189	0.945366	1
ENSG00000161956.13_5	0.909269	0.986656	0.454601	0.982471	0.99563	0.997189	0.780661	1
ENSG00000161960.15_4	0.91686	0.986656	0.552131	0.915457	0.99563	0.997189	0.745691	1
ENSG00000161970.15_8	0.91686	0.986656	0.533095	0.665675	0.990548	0.997189	0.732872	1
ENSG00000161980.6_4	0.834173	0.989965	0.450928	0.564105	0.990548	0.997189	0.732872	0.676806
ENSG00000161981.11_4	0.941354	0.986656	0.914847	0.968518	0.990548	0.997189	0.766325	0.676806
ENSG00000161996.19_4	0.832805	0.986656	0.488695	0.67679	0.990548	0.997189	0.766174	0.401759
ENSG00000161999.12_6	0.842154	0.986656	0.52181	0.971824	0.990548	0.997189	0.732872	1
ENSG00000162032.16_5	0.981221	0.986656	0.986286	0.99054	0.99563	0.997189	0.98968	1
ENSG00000162063.13_6	0.832805	0.994793	0.419297	0.947986	0.99563	0.997189	0.732872	0.73421
ENSG00000162065.14_5	0.832805	0.986656	0.525562	0.884067	0.990548	0.997189	0.886096	0.998766
ENSG00000162066.15_4	0.832805	0.986656	0.679269	0.997979	0.99563	0.997189	0.91789	1
ENSG00000162069.16_7	0.832805	0.986656	0.450928	0.913911	0.990548	0.997189	0.766174	0.73421
ENSG00000162073.14_3	0.832805	0.986656	0.499069	0.982471	0.99563	0.997189	0.79134	1
ENSG00000162076.13_6	0.894645	0.994793	0.74791	0.971824	0.99563	0.997189	0.937648	1
ENSG00000162086.15_4	0.926712	0.986656	0.419297	1	0.99694	0.997189	0.732872	1
ENSG00000162104.10_5	0.832805	0.986656	0.506088	0.723591	0.990548	0.997189	0.745691	0.651016
ENSG00000162129.14_8	0.876204	0.986656	0.419297	0.987042	0.99563	0.997189	0.732872	1
ENSG00000162139.10_3	0.832805	0.986656	0.454601	0.931294	0.99563	0.997189	0.745691	0.781806
ENSG00000162144.9_5	0.873894	0.986656	0.509307	0.982471	0.99563	0.997189	0.744229	1
ENSG00000162174.12_4	0.832805	0.986656	0.419297	0.997979	0.990548	0.997189	0.732872	0.771504
ENSG00000162191.13_6	0.91686	0.986656	0.506088	0.915457	0.99563	0.997189	0.732872	1
ENSG00000162194.12_7	0.832805	0.986656	0.454601	0.987042	0.990548	0.997189	0.958621	0.814704
ENSG00000162222.14_4	0.842154	0.986656	0.599832	0.931294	0.99563	0.997189	0.930146	1
ENSG00000162227.8_5	0.832805	0.986656	0.509307	0.987042	0.990548	0.997189	0.962834	0.84932
ENSG00000162231.14_6	0.832805	0.986656	0.506088	0.987042	0.99563	0.997189	0.957058	0.943291
ENSG00000162236.12_5	0.91686	0.986656	0.703168	0.987042	0.99563	0.997189	0.907102	1
ENSG00000162241.12_3	0.832805	0.986656	0.547677	0.997979	0.990548	0.997189	0.766174	1
ENSG00000162244.12_8	0.91686	0.986656	0.676528	0.971824	0.99563	0.997189	0.939112	1
ENSG00000162298.18_5	0.832805	0.989965	0.918802	0.803449	0.99563	0.997189	0.928967	0.765966
ENSG00000162300.13_5	0.833996	0.986656	0.499074	0.982471	0.99563	0.997189	0.732872	1
ENSG00000162302.13_5	0.88188	0.986656	0.751799	0.982471	0.99563	0.997189	0.780891	1
ENSG00000162337.12_4	0.832805	0.986656	0.630964	0.853665	0.990548	0.997189	0.732872	0.648834
ENSG00000162341.18_5	0.832805	0.986656	0.871299	1	0.990548	0.997189	0.958621	1
ENSG00000162366.8_4	0.950163	0.986656	0.8154	0.938526	0.99563	0.997189	0.732872	0.709665
ENSG00000162367.11_3	0.912962	0.986656	0.537701	0.941949	0.99563	0.997189	0.732872	0.995797
ENSG00000162368.13_2	0.926712	0.986656	0.419437	0.952855	0.99563	0.997189	0.732872	1
ENSG00000162373.13_5	0.832805	0.986656	0.594845	0.947986	0.990548	0.997189	0.957058	1
ENSG00000162377.6_4	0.832805	0.994793	0.450928	0.723591	0.990548	0.997189	0.732872	0.868575
ENSG00000162378.13_3	0.926712	0.986656	0.52181	0.987042	0.99563	0.997189	0.829265	1
ENSG00000162383.12_6	0.832805	0.986656	0.592194	0.922949	0.990548	0.998114	0.744229	0.73421
ENSG00000162384.14_4	0.842154	0.986656	0.506088	0.947959	0.99563	0.997189	0.732872	0.94767
ENSG00000162385.11_4	0.832805	0.994793	0.525562	0.987042	0.990548	0.997189	0.937648	1
ENSG00000162390.17_2	0.832805	0.986656	0.419297	0.723591	0.990548	0.997189	0.732872	0.569139
ENSG00000162396.6_4	0.912962	0.986656	0.966755	0.991054	0.99563	0.997189	0.745691	1
ENSG00000162398.11_2	0.832805	0.986656	0.419297	0.922949	0.990548	0.997189	0.829599	0.787326
ENSG00000162402.14_4	0.986057	0.986656	0.73944	0.932505	0.99563	0.997189	0.732872	1
ENSG00000162407.9_5	0.909269	0.986656	0.523561	0.665675	0.990548	0.997189	0.780891	0.908044
ENSG00000162408.11_4	0.832805	0.986656	0.419297	0.982471	0.990548	0.997189	0.732872	1
ENSG00000162413.16_5	0.877749	0.986656	0.52181	0.997979	0.99563	0.997189	0.771806	1
ENSG00000162415.7_5	0.832805	0.986656	0.594845	0.997979	0.990548	0.997189	0.732872	1
ENSG00000162419.12_2	0.886667	0.986656	0.419297	0.997979	0.99563	0.997189	0.732872	1
ENSG00000162430.17_7	0.894645	0.986656	0.677096	0.995248	0.99563	0.997189	0.732872	0.933633
ENSG00000162433.15_4	0.832805	0.986656	0.419297	0.926722	0.990548	0.997189	0.774255	0.534238
ENSG00000162434.13_5	0.926712	0.986656	0.521383	0.971746	0.99563	0.997189	0.732872	1
ENSG00000162437.14_2	0.832805	0.994793	0.675773	0.947959	0.99563	0.997189	0.958621	1
ENSG00000162438.12_3	0.876204	0.986656	0.419297	0.564105	0.990548	0.997189	0.745691	0.401759
ENSG00000162441.12_5	0.832805	0.986656	0.419297	0.997979	0.99563	0.997189	0.732872	0.928722
ENSG00000162444.12_3	0.832805	0.995545	0.59735	0.987042	0.99563	0.997189	0.964491	1
ENSG00000162458.13_5	0.832805	0.986656	0.450554	0.665675	0.990548	0.997189	0.732872	0.401759
ENSG00000162461.8_3	0.832805	0.986656	0.911667	0.723591	0.990548	0.997189	0.87412	0.797349
ENSG00000162490.7_3	0.876204	0.994793	0.450928	0.723591	0.990834	0.997189	0.732872	0.709665
ENSG00000162496.9_5	0.832805	0.986656	0.909127	0.922949	0.990548	0.997189	0.732872	1
ENSG00000162511.8_4	0.834173	0.986656	0.552131	0.860346	0.99563	0.997189	0.745691	1
ENSG00000162512.16_6	0.842154	0.986656	0.493161	0.67679	0.990548	0.997189	0.732872	0.648834
ENSG00000162517.13_4	0.85896	0.986656	0.654582	0.971824	0.99563	0.997189	0.907102	1
ENSG00000162520.15_7	0.832805	0.986656	0.434928	0.736211	0.99563	0.997189	0.808822	0.739555
ENSG00000162521.19_6	0.985728	0.994793	0.525562	0.993272	0.99563	0.997189	0.79134	1
ENSG00000162542.13_4	0.876204	0.986656	0.803811	0.95848	0.99563	0.997189	0.907102	1
ENSG00000162543.6_3	0.91686	0.986656	0.83918	0.816164	0.990834	0.997189	0.886096	0.401759
ENSG00000162545.6_4	0.834173	0.986656	0.506088	0.665675	0.990548	0.997189	0.87412	0.648834
ENSG00000162551.14_5	0.876204	0.986656	0.978919	0.95848	0.99563	0.997189	0.945366	0.906025
ENSG00000162572.21_4	0.91686	0.986656	0.676528	0.952855	0.990548	0.997189	0.87412	1
ENSG00000162585.17_5	0.935401	0.986656	0.771373	0.665675	0.993543	0.997189	0.844681	1
ENSG00000162591.16_4	0.832805	0.986656	0.958946	0.997885	0.99563	0.997189	0.829265	1
ENSG00000162594.16_5	0.832805	0.986656	0.502235	0.777028	0.990548	0.997189	0.732872	0.708446
ENSG00000162599.17_6	0.834173	0.986656	0.419297	0.723591	0.990548	0.997189	0.732872	0.781806
ENSG00000162600.12_5	0.832805	0.986656	0.419297	0.993272	0.99563	0.997189	0.849872	1
ENSG00000162601.11_5	0.981221	0.986656	0.506088	0.972721	0.99563	0.997189	0.780891	1
ENSG00000162604.12_8	0.926712	0.986656	0.419297	0.987042	0.99563	0.997189	0.866381	1
ENSG00000162607.13_4	0.948331	0.994793	0.539689	0.987042	0.99563	0.997189	0.829265	1
ENSG00000162613.16_4	0.977534	0.989965	0.419297	0.971746	0.99563	0.997189	0.732872	1
ENSG00000162614.18_4	0.834173	0.986656	0.499069	0.952855	0.990548	0.997189	0.732872	1
ENSG00000162616.9_4	0.832805	0.986656	0.419297	0.95848	0.990548	0.997189	0.745691	1
ENSG00000162620.16_8	0.832805	0.986656	0.419297	0.915457	0.990548	0.997189	0.732872	0.84932
ENSG00000162623.16_4	0.938447	0.986656	0.419297	0.987042	0.99563	0.997189	0.732872	1
ENSG00000162630.6_4	0.947937	0.986656	0.419297	0.987042	0.99563	0.997189	0.732872	1
ENSG00000162636.16_3	0.832805	0.994793	0.419297	0.982471	0.99563	0.997189	0.745691	1
ENSG00000162639.16_8	0.866106	0.986656	0.60195	0.989308	0.99563	0.997189	0.952028	0.933633
ENSG00000162642.14_4	0.832805	0.986656	0.591422	0.997979	0.99563	0.997189	0.755354	1
ENSG00000162645.13_5	0.99403	0.986656	0.547677	0.67679	0.990548	0.997189	0.732872	1
ENSG00000162650.16_3	0.977534	0.986656	0.419297	0.564105	0.99563	0.997189	0.947926	0.797349
ENSG00000162654.9_4	0.981662	0.986656	0.574039	0.997979	0.99563	0.997189	0.771806	1
ENSG00000162664.17_3	0.977534	0.986656	0.419437	0.992656	0.99563	0.997189	0.732872	1
ENSG00000162676.12_4	0.832805	0.994793	0.419297	0.96045	0.990548	0.997189	0.732872	1
ENSG00000162688.17_4	0.93264	0.986656	0.419297	0.947986	0.99563	0.997189	0.732872	1
ENSG00000162694.14_5	0.832805	0.986656	0.462845	0.971824	0.990548	0.997189	0.732872	1
ENSG00000162695.12_4	0.850284	0.986656	0.419297	0.997979	0.99563	0.997189	0.732872	1
ENSG00000162702.8_4	0.99403	0.986656	0.567113	0.913911	0.99563	0.997189	0.808822	1
ENSG00000162704.16_5	0.91686	0.986656	0.686253	0.971824	0.99563	0.997189	0.745691	1
ENSG00000162711.17_5	0.873894	0.986656	0.724829	0.723591	0.99563	0.997189	0.732872	1
ENSG00000162714.12_4	0.842154	0.986656	0.467059	0.997979	0.990548	0.997189	0.861776	1
ENSG00000162722.9_3	0.981221	0.986656	1	0.982471	0.99563	0.997189	0.732872	0.857605
ENSG00000162729.14_6	0.896695	0.986656	0.963917	0.987042	0.990548	0.997189	0.937648	0.708446
ENSG00000162733.19_6	0.832805	0.986656	0.419297	0.67679	0.990548	0.997189	0.771806	0.676806
ENSG00000162734.12_3	0.985728	0.986656	0.547677	0.820447	0.990834	0.997189	0.778433	1
ENSG00000162735.18_4	0.834173	0.986656	0.678527	0.997979	0.99563	0.997189	0.907102	1
ENSG00000162736.17_6	0.832805	0.986656	0.608122	0.991054	0.99563	0.997189	0.844681	1
ENSG00000162739.14_5	0.832805	0.986656	0.419297	0.997979	0.99563	0.997189	0.788256	1
ENSG00000162746.14_3	0.834173	0.994793	0.482555	0.922949	0.99563	0.997189	0.948155	1
ENSG00000162747.11_7	0.832805	0.986656	0.777902	0.792526	0.99563	0.997189	0.947926	1
ENSG00000162757.4_4	0.876204	0.986656	0.71477	0.723591	0.99563	0.997189	0.732872	0.814704
ENSG00000162769.13_3	0.977534	0.986656	0.419297	0.982471	0.99563	0.997189	0.815535	0.401759
ENSG00000162772.17_6	0.85711	0.986656	0.489591	0.947959	0.99563	0.997189	0.745691	0.73421
ENSG00000162775.16_5	0.93264	0.986656	0.574039	0.971824	0.99563	0.997189	0.904748	1
ENSG00000162777.17_5	0.926712	0.986656	0.506088	0.971824	0.99563	0.997189	0.914339	1
ENSG00000162783.11_3	0.93264	0.986656	0.462845	0.971746	0.99563	0.997189	0.745691	1
ENSG00000162804.14_5	0.832805	0.986656	0.60195	0.982471	0.990548	0.997189	0.732872	0.939817
ENSG00000162813.18_6	0.883711	0.986656	0.419297	0.95848	0.99563	0.997189	0.928967	1
ENSG00000162814.11_3	0.832805	0.986656	0.444486	0.947986	0.99563	0.997189	0.780891	0.890039
ENSG00000162817.7_3	0.876204	0.986656	0.523561	0.972721	0.99563	0.997189	0.745691	0.843489
ENSG00000162819.12_4	0.909269	0.986656	0.525562	0.993272	0.99563	0.997189	0.732872	1
ENSG00000162825.12	0.842154	0.986656	0.454601	0.723591	0.99563	0.997189	0.732872	1
ENSG00000162836.12_6	0.832805	0.986656	0.506088	0.971824	0.99563	0.997189	0.983613	1
ENSG00000162851.8_4	0.91686	0.986656	0.419297	0.997979	0.99563	0.997189	0.904748	1
ENSG00000162852.14_4	0.942891	0.986656	0.631753	0.997979	0.99563	0.997189	0.778433	1
ENSG00000162869.16_4	0.941354	0.986656	0.60195	0.997979	0.990834	0.997189	0.87412	1
ENSG00000162881.6_2	0.930972	0.986656	0.574039	0.971746	0.99563	0.997189	0.788256	1
ENSG00000162882.15_4	0.832805	0.986656	0.419297	1	0.990548	0.997189	0.732872	1
ENSG00000162885.13_4	0.832805	0.986656	0.419297	0.987042	0.99563	0.997189	0.82039	0.857605
ENSG00000162889.10_4	0.971918	0.986656	0.687706	0.997979	0.99563	0.997189	0.780891	1
ENSG00000162894.12_6	0.91686	0.986656	0.557885	0.969976	0.99563	0.997189	0.921882	0.401759
ENSG00000162896.6_4	0.926712	0.994793	0.419297	0.564105	0.990548	0.997189	0.732872	0.648487
ENSG00000162909.18_3	0.926712	0.994793	0.60195	0.926722	0.99563	0.997189	0.732872	1
ENSG00000162910.19_6	0.832805	0.986656	0.591422	0.972721	0.99563	0.997189	0.995223	1
ENSG00000162913.10_9	0.91686	0.986656	0.419297	0.931294	0.99563	0.997189	0.948594	0.838769
ENSG00000162923.16_7	0.842154	0.986656	0.506088	0.982471	0.99563	0.997189	0.732872	1
ENSG00000162924.14_6	0.832805	0.986656	0.506088	1	0.99563	0.997189	0.732872	1
ENSG00000162927.14_4	0.832805	0.986656	0.419297	0.977766	0.990548	0.997189	0.745691	1
ENSG00000162928.9_3	0.834173	0.986656	0.419297	0.99054	0.99563	0.997189	0.983613	1
ENSG00000162929.14_3	0.842154	0.986656	0.499069	0.92675	0.990548	0.997995	0.732872	1
ENSG00000162944.11_5	0.85896	0.986656	0.506088	0.665675	0.990548	0.997189	0.87412	0.661437
ENSG00000162946.22_6	0.91686	0.986656	0.780672	0.982471	0.990548	0.997189	0.780891	1
ENSG00000162959.13_4	0.832805	0.986656	0.552131	0.997979	0.990548	0.997189	0.947926	1
ENSG00000162961.14_5	0.922566	0.986656	0.450928	0.957754	0.99563	0.997189	0.962061	1
ENSG00000162971.11_4	0.85896	0.986656	0.450928	0.997979	0.99563	0.998114	0.732872	1
ENSG00000162972.10_6	0.972338	0.994793	0.450928	0.982471	0.99563	0.997189	0.815535	1
ENSG00000162976.13_4	0.91686	0.986656	0.570073	0.997979	0.99563	0.997189	0.947926	1
ENSG00000162980.17_5	0.871241	0.986656	0.419297	1	0.99563	0.997189	0.732872	1
ENSG00000162989.5_4	0.834173	0.986656	0.450928	0.926722	0.99563	0.997189	0.780891	0.651016
ENSG00000162994.16_5	0.926712	0.986656	0.617001	0.665675	0.990548	0.997189	0.732872	0.930267
ENSG00000162997.15_3	0.876204	0.986656	0.419297	1	0.99563	0.997189	0.745691	1
ENSG00000162999.13_3	0.834173	0.986656	0.547677	0.816164	0.990548	0.997189	0.732872	1
ENSG00000163001.11_3	0.834173	0.986656	0.419297	0.999126	0.990548	0.997189	0.732872	1
ENSG00000163002.13_8	0.964737	0.986656	0.654112	0.947986	0.990548	0.997189	0.945366	1
ENSG00000163006.12_6	0.832805	0.986656	0.454601	0.997979	0.990548	0.997189	0.944462	1
ENSG00000163013.11_3	0.832805	1	0.462845	0.903875	0.990548	0.997189	0.732872	1
ENSG00000163016.10_6	0.907281	0.986656	0.419297	0.665675	0.99563	0.997189	0.732872	0.591235
ENSG00000163026.12_8	0.832805	0.994793	0.419297	0.995248	0.99563	0.997189	0.964889	1
ENSG00000163029.16_4	0.935401	0.986656	0.419297	0.971824	0.99563	0.997189	0.732872	1
ENSG00000163041.12_6	0.981221	0.986656	0.547677	0.982471	0.99563	0.997189	0.732872	1
ENSG00000163046.15_4	0.91686	0.986656	0.454601	0.654075	0.990548	0.997189	0.891571	0.569139
ENSG00000163050.17_5	0.941354	0.994793	0.612742	0.997979	0.99563	0.997189	0.732872	1
ENSG00000163053.11_7	0.894842	0.986656	0.664019	0.812552	0.99563	0.997189	0.745691	1
ENSG00000163069.12_5	0.832805	0.994793	0.525562	0.994479	0.99563	0.997189	0.937648	1
ENSG00000163075.13_4	0.832805	0.986656	0.552131	0.665675	0.990548	0.997189	0.849872	0.401759
ENSG00000163082.10_3	0.832805	0.986656	0.419297	0.816164	0.990548	0.997189	0.745691	0.401759
ENSG00000163083.6_3	0.896695	0.986656	0.419297	0.947986	0.99563	0.997189	0.753213	0.569139
ENSG00000163093.12_4	0.832805	0.986656	0.607222	0.618313	0.99563	0.997189	0.964491	0.401759
ENSG00000163104.17_5	0.989492	0.986656	0.454405	0.997979	0.99563	0.997189	0.732872	1
ENSG00000163110.15_7	0.832805	0.986656	0.506088	0.989308	0.99563	0.997189	0.780891	1
ENSG00000163125.15_4	0.876204	0.986656	0.419297	0.982471	0.99563	0.997189	0.780891	1
ENSG00000163126.15_5	0.832805	0.986656	0.419297	0.885988	0.99563	0.997189	0.861776	1
ENSG00000163131.11_5	0.977534	0.986656	0.550252	0.987042	0.99563	0.997189	0.780891	1
ENSG00000163132.8_5	0.876204	0.986656	0.454601	0.723591	0.99563	0.997189	0.780891	0.648834
ENSG00000163138.19_4	0.941354	0.986656	0.450928	0.931294	0.990548	0.997189	0.815535	1
ENSG00000163141.20_5	0.832805	0.986656	0.454601	0.812552	0.990548	0.997189	0.732872	0.676806
ENSG00000163154.6_4	0.985143	0.986656	0.59735	0.997979	0.99563	0.997189	0.947926	1
ENSG00000163155.12_4	0.981662	0.986656	0.477082	1	0.99563	0.997189	0.976235	1
ENSG00000163156.12_5	0.832805	0.986656	0.539689	0.982471	0.990548	0.997189	0.732872	1
ENSG00000163157.15_6	0.941354	0.986656	0.776814	0.67679	0.990548	0.997189	0.943487	1
ENSG00000163159.13_4	0.876204	0.986656	0.419297	0.971824	0.99563	0.997189	0.732872	1
ENSG00000163161.14_4	0.842154	0.986656	0.450928	0.982471	0.99563	0.997189	0.79134	1
ENSG00000163162.9_4	0.834173	0.986656	0.523561	1	0.99563	0.997189	0.856906	1
ENSG00000163166.15_5	0.842154	0.986656	0.523108	0.80478	0.99563	0.997189	0.732872	1
ENSG00000163170.12_4	0.981662	0.986656	0.450928	0.979954	0.99563	0.997189	0.732872	0.933633
ENSG00000163171.8_3	0.832805	0.986656	0.479797	0.853665	0.99563	0.997189	0.778433	0.820555
ENSG00000163191.6_4	0.832805	0.986656	0.462845	0.67679	0.99563	0.997189	0.732872	1
ENSG00000163214.21_7	0.832805	0.986656	0.489591	0.860346	0.99563	0.997189	0.732872	1
ENSG00000163219.12_3	0.91686	0.986656	0.523561	0.885988	0.99563	0.997189	0.732872	1
ENSG00000163220.11_3	0.876204	0.986656	0.547677	0.982471	0.99563	0.997189	0.811545	1
ENSG00000163221.9_4	0.832805	0.986656	0.675773	0.987042	0.99563	0.997189	0.862982	1
ENSG00000163235.16_7	0.832805	0.986656	0.419297	0.987042	0.99563	0.997189	0.745691	0.771504
ENSG00000163249.12_6	0.981221	0.994793	0.537701	0.884067	0.99563	0.997189	0.766325	1
ENSG00000163251.4_4	0.972338	0.986656	0.419297	0.884067	0.99563	0.997189	0.732872	0.401759
ENSG00000163257.11_4	0.876204	0.986656	0.506088	0.971824	0.99563	0.997189	0.732872	1
ENSG00000163281.12_6	0.941354	0.986656	0.447561	0.997979	0.99563	0.997189	0.829265	1
ENSG00000163291.14_4	0.842154	0.994793	0.419297	0.982471	0.99563	0.997189	0.871801	1
ENSG00000163293.12_5	0.832805	0.986656	0.756722	0.665675	0.99563	0.997189	0.79191	0.79719
ENSG00000163297.17_4	0.985728	0.989965	0.503133	0.997979	0.99563	0.997189	0.732872	0.953777
ENSG00000163312.11_4	0.977534	0.986656	0.493161	0.987042	0.99563	0.997189	0.914339	1
ENSG00000163319.11_5	0.876204	0.986656	0.428656	0.665675	0.990548	0.997189	0.96943	1
ENSG00000163320.11_6	0.977534	0.986656	0.506088	0.989308	0.99563	0.997189	0.732872	1
ENSG00000163322.14_7	0.832805	0.986656	0.419297	0.80478	0.990548	0.997189	0.778433	1
ENSG00000163328.13_4	0.832805	0.986656	0.547677	1	0.99563	0.997189	0.928967	1
ENSG00000163344.6_4	0.989492	0.986656	0.676528	0.997979	0.99563	0.997189	0.808822	1
ENSG00000163346.17_5	0.981662	0.986656	0.803811	0.997979	0.99563	0.997189	0.771806	0.648834
ENSG00000163348.4_5	0.866648	0.994793	0.523561	0.80478	0.99563	0.997189	0.771806	0.698957
ENSG00000163349.22_7	0.894645	0.986656	0.764802	0.987042	0.99563	0.997189	0.732872	0.918892
ENSG00000163359.16_4	0.842154	0.986656	0.499069	0.982471	0.99563	0.997189	0.829265	0.848844
ENSG00000163362.11_9	0.859711	0.986656	0.454601	0.723591	0.990548	0.997189	0.861776	0.801246
ENSG00000163374.19_5	0.951603	0.986656	0.935351	0.926722	0.990548	0.997189	0.904748	1
ENSG00000163376.11_3	0.832805	0.986656	0.552131	0.982471	0.99563	0.997189	0.952028	1
ENSG00000163378.14_6	0.985728	0.986656	0.814351	0.979954	0.99563	0.997189	0.732872	1
ENSG00000163380.15_3	0.832805	0.986656	0.419297	0.812552	0.990548	0.997189	0.752258	0.401759
ENSG00000163382.12_4	0.876204	0.986656	0.663314	0.997979	0.99563	0.997189	0.904748	1
ENSG00000163389.12_4	0.832805	0.986656	0.419297	0.989308	0.99563	0.997189	0.778433	1
ENSG00000163393.13_3	0.832805	0.986656	0.599832	0.915457	0.99563	0.997189	0.732872	1
ENSG00000163399.16_4	0.977534	0.986656	0.695701	0.971824	0.99563	0.997189	0.732872	1
ENSG00000163406.11_6	0.93264	0.994793	0.888178	0.860346	0.990548	0.997189	0.904748	1
ENSG00000163412.13_5	0.894645	0.986656	0.506088	0.997979	0.99563	0.997189	0.827485	1
ENSG00000163421.9_5	0.985728	0.986656	0.678527	0.987042	0.99563	0.997189	0.898807	1
ENSG00000163428.4_4	0.935401	0.986656	0.419297	1	0.99563	0.997189	0.732872	1
ENSG00000163430.12_6	0.867121	0.986656	0.942803	0.564105	0.990548	0.997189	0.962834	0.73421
ENSG00000163431.13_6	0.832805	0.986656	0.610146	0.915457	0.99563	0.997189	0.732872	0.877263
ENSG00000163435.16_6	0.876204	0.986656	0.555961	0.723591	0.99563	0.997995	0.780891	0.401759
ENSG00000163444.12_3	0.984091	0.986656	0.647966	0.991054	0.99563	0.997189	0.778433	1
ENSG00000163449.11_4	0.91686	0.986656	0.547677	0.982471	0.99563	0.997189	0.740633	0.962333
ENSG00000163453.11_4	0.876204	0.986656	0.513136	0.884067	0.99563	0.997189	0.82039	0.890039
ENSG00000163462.18_3	0.832805	0.986656	0.499069	0.922949	0.990548	0.997189	0.780891	0.492877
ENSG00000163463.11_4	0.876204	0.986656	0.503133	0.903875	0.99563	0.997189	0.780891	1
ENSG00000163464.8_4	0.981221	0.986656	0.771373	0.972721	0.99563	0.997189	0.766174	1
ENSG00000163466.16_3	0.876204	0.986656	0.454601	0.971824	0.99563	0.997189	0.829265	1
ENSG00000163468.15_4	0.981221	0.994793	0.662514	0.982471	0.99563	0.997189	0.788256	1
ENSG00000163472.19_5	0.832805	0.986656	0.450554	0.997979	0.990548	0.997189	0.732872	1
ENSG00000163479.14_6	0.926712	0.986656	0.52181	0.997979	0.99563	0.997189	0.871687	1
ENSG00000163481.8_6	0.978933	0.986656	0.599832	1	0.99563	0.997189	0.937648	1
ENSG00000163482.12_6	0.842154	0.986656	0.525562	0.957754	0.990548	0.997189	0.99668	1
ENSG00000163486.8	0.942891	0.986656	0.504819	0.903875	0.99563	0.997189	0.732872	1
ENSG00000163491.16_7	0.834173	0.986656	0.419297	0.665675	0.990548	0.997189	0.732872	0.401759
ENSG00000163492.15_5	0.867121	0.995545	0.419297	0.971824	0.990548	0.997189	0.732872	0.933633
ENSG00000163507.14_6	0.977534	0.986656	0.92877	0.992656	0.990548	0.997189	0.778433	1
ENSG00000163508.13_5	0.91686	0.986656	0.419297	0.987042	0.99563	0.997189	0.732872	1
ENSG00000163510.14_4	0.981221	0.986656	0.419297	0.991054	0.99563	0.997189	0.732872	1
ENSG00000163512.14_4	0.926712	0.986656	0.541666	0.947959	0.99563	0.997189	0.983613	1
ENSG00000163513.19_5	0.91686	0.986656	0.542884	0.987042	0.99563	0.997189	0.827485	1
ENSG00000163516.14_4	0.832805	0.986656	0.506088	0.993272	0.990548	1	0.745691	1
ENSG00000163517.15_5	0.832805	0.986656	0.744848	0.971824	0.990548	0.997189	0.829265	1
ENSG00000163519.14_3	0.975239	0.986656	0.419297	1	0.99563	0.997189	0.878445	1
ENSG00000163520.14_5	0.832805	0.994793	0.419297	0.923313	0.990548	0.997189	0.732872	0.401759
ENSG00000163521.16_5	0.879278	0.986656	0.84278	0.99054	0.990834	0.997189	0.732872	1
ENSG00000163527.10_3	0.85896	0.986656	0.419297	0.997979	0.99563	0.997189	0.928967	1
ENSG00000163528.13_6	0.832805	0.986656	0.419297	0.971824	0.99563	0.997189	0.732872	1
ENSG00000163531.15_7	0.832805	0.986656	0.419297	0.816164	0.99563	0.997189	0.732872	0.651016
ENSG00000163534.15_4	0.832805	0.986656	0.8154	0.997979	0.99563	0.997189	0.93082	1
ENSG00000163535.18_6	0.832805	0.986656	0.506088	0.665675	0.990548	0.997189	0.904748	1
ENSG00000163536.12_2	0.981662	0.986656	0.777902	0.812552	0.99563	0.997189	0.87412	1
ENSG00000163539.17_5	0.941354	0.986656	0.454405	0.96007	0.99563	0.997189	0.815535	1
ENSG00000163541.12_6	0.832805	0.986656	0.450928	0.982471	0.99563	0.997189	0.780661	1
ENSG00000163545.10_5	0.834173	0.986656	0.973146	1	0.99563	0.997189	0.924259	0.933633
ENSG00000163554.15_7	0.878954	0.986656	0.506088	0.85025	0.99563	0.997189	0.732872	0.73421
ENSG00000163558.13_3	0.834173	0.986656	0.419297	0.982471	0.99563	0.997189	0.745691	1
ENSG00000163563.8_5	0.981221	0.986656	0.450928	0.945156	0.99563	0.997189	0.732872	1
ENSG00000163564.15_4	0.934163	0.986656	0.419297	0.997979	0.99563	0.997189	0.732872	1
ENSG00000163565.18_5	0.9581	0.986656	0.664019	0.911807	0.99563	0.997189	0.753213	1
ENSG00000163568.15_5	0.986057	0.994793	0.617001	0.982471	0.990548	0.997189	0.82623	1
ENSG00000163576.18_7	0.832805	0.986656	0.419297	0.854868	0.990548	0.997189	0.904748	0.648834
ENSG00000163577.8_4	0.832805	0.986656	0.419297	0.982471	0.990548	0.997189	0.732872	1
ENSG00000163584.18_4	0.941354	0.986656	0.506088	0.923313	0.990548	0.997189	0.766325	1
ENSG00000163590.14_3	0.91686	0.986656	0.419297	0.96045	0.99563	0.997189	0.732872	1
ENSG00000163596.16_4	0.832805	0.986656	0.450928	0.744419	0.990548	0.997189	0.745691	1
ENSG00000163597.15_3	0.832805	0.986656	0.454601	0.997979	0.99563	0.997189	0.794338	1
ENSG00000163599.17_6	0.898636	0.986656	0.834519	0.989129	0.99563	0.997995	0.943487	0.801246
ENSG00000163600.13_4	0.977534	0.986656	0.547677	0.927034	0.99563	0.997189	0.945366	0.868575
ENSG00000163602.10_5	0.981221	0.986656	0.523561	0.987042	0.99563	0.997189	0.732872	1
ENSG00000163605.15_4	0.834173	0.986656	0.454601	0.905808	0.990548	0.997189	0.780891	0.928722
ENSG00000163606.11_6	0.834173	0.986656	0.419297	0.982471	0.99563	0.997189	0.732872	1
ENSG00000163607.17_6	0.93228	0.986656	0.419297	0.982471	0.990548	0.997189	0.732872	0.874905
ENSG00000163608.15_7	0.91686	0.986656	0.599832	0.997979	0.99563	0.997189	0.829265	1
ENSG00000163611.11_3	0.935401	0.986656	0.462845	0.997979	0.99563	0.997189	0.732872	1
ENSG00000163617.11_5	0.876204	0.986656	0.419297	0.820447	0.990548	0.997189	0.732872	0.84932
ENSG00000163625.15_5	0.832805	0.986656	0.625559	0.982471	0.99563	0.997189	0.732872	1
ENSG00000163626.16_4	0.832805	0.986656	0.450928	0.997979	0.990548	0.997189	0.732872	1
ENSG00000163629.13_4	0.981221	0.986656	0.419297	0.67679	0.99563	0.997189	0.764775	0.73421
ENSG00000163634.12_6	0.977534	0.989965	0.454601	0.997979	0.99563	0.997189	0.945366	0.928704
ENSG00000163635.18_4	0.842154	0.986656	0.506088	0.971746	0.99563	0.997189	0.732872	0.811064
ENSG00000163636.10_4	0.981221	0.986656	0.523561	0.997979	0.99563	0.997189	0.745691	1
ENSG00000163637.13_6	0.85896	0.994793	0.539689	0.665675	0.99563	0.997189	0.904748	0.401759
ENSG00000163644.15_5	0.942891	0.986656	0.631753	0.982471	0.99563	0.997189	0.879671	1
ENSG00000163655.16_3	0.91686	0.986656	0.419297	0.915457	0.99563	0.997189	0.861673	1
ENSG00000163659.13_4	0.974393	0.986656	0.506088	1	0.99563	0.997189	0.732872	0.401759
ENSG00000163660.11_3	0.977534	0.986656	0.419297	0.987042	0.99563	0.997189	0.745691	1
ENSG00000163661.4_3	0.832805	0.986656	0.499069	0.989308	0.99563	0.997189	0.947926	1
ENSG00000163681.15_5	0.832805	0.986656	0.419297	0.990515	0.99563	0.997189	0.732872	1
ENSG00000163682.16_5	0.981221	0.994793	0.523561	0.860346	0.990548	0.997189	0.732872	1
ENSG00000163683.12_8	0.91686	0.986656	0.419297	0.665675	0.99563	0.997189	0.958621	0.955464
ENSG00000163684.11_4	0.91686	0.986656	0.454601	0.665675	0.99563	0.998114	0.788256	0.676806
ENSG00000163686.15_4	0.981221	0.986656	0.59601	0.971824	0.99563	0.997189	0.778433	1
ENSG00000163687.14_7	0.99403	0.986656	0.506088	0.665675	0.990548	0.997189	0.732872	0.933633
ENSG00000163694.15_5	0.834173	0.986656	0.662514	0.991054	0.990548	0.997189	0.745691	1
ENSG00000163697.17_6	0.832805	0.986656	0.472878	0.853665	0.99563	0.997189	0.780891	0.73421
ENSG00000163701.19_4	0.832805	0.986656	0.454601	0.997979	0.99563	0.997189	0.789975	0.676806
ENSG00000163702.20_6	0.832805	0.986656	0.489591	0.92675	0.990548	0.997189	0.745691	1
ENSG00000163703.18_4	0.894842	0.986656	0.503133	0.971824	0.99563	0.997189	0.964491	1
ENSG00000163704.12_4	0.842154	0.986656	0.878139	0.883877	0.990548	0.997189	0.964491	0.648834
ENSG00000163714.18_7	0.883711	0.986656	0.450928	1	0.99563	0.997189	0.732872	1
ENSG00000163719.19_5	0.832805	0.986656	0.612742	0.971824	0.99563	0.997189	0.732872	1
ENSG00000163728.11_8	0.977534	0.986656	0.454601	0.997979	0.99563	0.997189	0.780891	1
ENSG00000163735.7_4	0.842154	0.986656	0.761944	0.947986	0.99563	0.997189	0.732872	1
ENSG00000163736.4_4	0.950163	0.995545	0.997044	0.997979	0.990548	0.997189	0.778433	1
ENSG00000163737.4_4	0.935401	0.994793	0.753737	1	0.99563	0.997189	0.82039	1
ENSG00000163738.18_5	0.91686	0.986656	0.450928	0.947986	0.990548	0.997189	0.945366	1
ENSG00000163739.5_3	0.936177	0.994793	0.83918	0.987042	0.99563	0.997189	0.778433	0.401759
ENSG00000163743.13_3	0.834173	0.995545	0.572647	1	0.99563	0.997189	0.745691	1
ENSG00000163746.11_5	0.876204	0.986656	0.913608	0.957754	0.990548	0.997189	0.788256	1
ENSG00000163749.17_3	0.908286	0.986656	0.454405	0.803449	0.99563	0.997189	0.745691	0.569139
ENSG00000163751.4_3	0.862788	0.986656	0.462845	0.931294	0.990548	0.997189	0.732872	1
ENSG00000163754.17_5	0.832805	0.986656	0.425497	0.987042	0.99563	0.997189	0.914339	1
ENSG00000163755.9_4	0.911204	0.986656	0.454601	0.997979	0.99563	0.997189	0.732872	1
ENSG00000163781.14_7	0.876204	0.986656	0.419297	0.982471	0.99563	0.997189	0.732872	1
ENSG00000163785.12_5	0.876204	0.986656	0.419297	0.96045	0.99563	0.997189	0.934333	1
ENSG00000163788.14_3	0.926712	0.986656	0.552131	1	0.99563	0.997189	0.745077	1
ENSG00000163792.6_3	0.834173	0.986656	0.547677	0.564105	0.990548	0.997189	0.745691	0.475726
ENSG00000163795.14_7	0.876204	0.986656	0.687706	0.997979	0.99563	0.997189	0.858796	1
ENSG00000163798.13_4	0.832805	0.986656	0.419297	0.997979	0.99563	0.997189	0.732872	1
ENSG00000163803.13_7	0.834173	0.986656	0.976952	0.997979	0.99563	0.997189	0.891571	0.73421
ENSG00000163806.16_5	0.91686	0.986656	0.508789	1	0.990548	0.997189	0.732872	1
ENSG00000163807.6_4	0.985728	0.986656	0.419437	0.997979	0.99563	0.997189	0.766325	1
ENSG00000163808.17_5	0.834173	0.986656	0.454601	0.968518	0.990548	0.997189	0.745691	1
ENSG00000163811.12_4	0.876204	0.986656	0.472878	0.969976	0.99563	0.997189	0.732872	1
ENSG00000163812.15_6	0.873894	0.986656	0.915484	0.971824	0.99563	0.997189	0.858796	1
ENSG00000163814.8_5	0.834173	0.986656	0.419297	0.665675	0.990548	0.997189	0.732872	0.648834
ENSG00000163815.6_4	0.989492	0.986656	0.552131	0.723591	0.99563	0.997189	0.732872	0.933633
ENSG00000163817.16_5	0.832805	0.994793	0.419297	0.947986	0.99563	0.997189	0.732872	1
ENSG00000163818.17_5	0.832805	0.986656	0.419297	0.915457	0.99563	0.997189	0.780891	0.648834
ENSG00000163820.15_4	0.981221	0.986656	0.553913	0.912765	0.99563	0.997189	0.732872	1
ENSG00000163823.4_4	0.894645	0.994793	0.868624	0.884067	0.990834	0.997189	0.732872	0.811064
ENSG00000163827.13_5	0.832805	0.986656	0.477082	0.971824	0.99563	0.997189	0.732872	0.569139
ENSG00000163832.16_6	0.91686	0.9925	0.499069	0.99054	0.99563	0.997189	0.825177	1
ENSG00000163833.8_3	0.894842	0.986656	0.462845	0.665675	0.990548	0.997189	0.777124	0.401759
ENSG00000163840.10_3	0.934163	0.986656	0.720346	0.931294	0.990548	0.997189	0.937648	1
ENSG00000163848.19_4	0.935401	0.986656	0.419297	0.987042	0.99563	0.997189	0.766174	1
ENSG00000163864.17_6	0.832805	0.986656	0.419297	0.665675	0.990548	0.997189	0.780891	0.801246
ENSG00000163866.9_5	0.876204	0.993329	0.703168	0.972721	0.99563	0.997189	0.87412	1
ENSG00000163867.17_6	0.832805	0.986656	0.547677	0.947986	0.990548	0.997189	0.914339	1
ENSG00000163870.16_7	0.834173	0.986656	0.830728	0.987042	0.99563	0.998601	0.907102	1
ENSG00000163872.16_5	0.832805	0.986656	0.462845	0.99054	0.99563	0.997189	0.732872	1
ENSG00000163874.11_4	0.842154	0.986656	0.971153	0.982471	0.99563	0.997189	0.914339	1
ENSG00000163875.15_4	0.832805	0.986656	0.454601	0.947986	0.99563	0.997189	0.732872	1
ENSG00000163877.11_4	0.832805	0.986656	0.547677	0.997979	0.99563	0.997189	0.732872	1
ENSG00000163882.9_2	0.832805	0.986656	0.450928	0.997979	0.99563	0.997189	0.988282	1
ENSG00000163898.10_4	0.832805	0.986656	0.419297	0.915457	0.990548	0.997189	0.861776	0.676806
ENSG00000163900.11_4	0.832805	0.986656	0.499069	0.987042	0.990548	0.997189	0.732872	1
ENSG00000163902.12_5	0.876204	0.986656	0.506088	0.987042	0.99563	0.997189	0.732872	0.955464
ENSG00000163904.13_4	0.832805	0.986656	0.499074	0.997979	0.990548	0.997189	0.732872	1
ENSG00000163913.11_7	0.842154	0.986656	0.713679	0.744419	0.990548	0.997189	0.945366	0.914329
ENSG00000163918.10_6	0.926712	0.994793	0.60195	0.982471	0.990548	0.997189	0.732872	1
ENSG00000163923.10_5	0.832805	0.986656	0.419297	1	0.990548	0.997189	0.732872	1
ENSG00000163930.10_4	0.834173	0.986656	0.666259	0.991054	0.99563	0.997189	0.732872	1
ENSG00000163931.16_4	0.911204	0.986656	0.732664	0.85025	0.996191	0.997189	0.745691	1
ENSG00000163932.15_7	0.842154	0.986656	0.978919	0.971824	0.99563	0.997189	0.788256	1
ENSG00000163933.10_7	0.832805	0.986656	0.419297	0.92675	0.99563	0.997189	0.732872	1
ENSG00000163935.14_5	0.832805	0.986656	0.450928	0.987042	0.990548	0.997189	0.732872	1
ENSG00000163938.17_4	0.921826	0.994793	0.450928	0.997979	0.99563	0.997189	0.92293	1
ENSG00000163939.18_7	0.876204	0.986656	0.428656	0.982471	0.99563	0.997189	0.732872	1
ENSG00000163945.18_6	0.832805	0.986656	0.546282	1	0.99563	0.997189	0.904748	1
ENSG00000163946.13_5	0.958747	0.986656	0.419297	0.913911	0.99563	0.997189	0.850121	1
ENSG00000163947.11_7	0.91686	0.986656	0.454601	0.982471	0.99563	0.997189	0.732872	1
ENSG00000163950.13_5	0.91686	0.986656	0.503133	0.96007	0.99563	0.997189	0.732872	1
ENSG00000163956.13_6	0.950163	0.986656	0.753737	0.971746	0.99563	0.997189	0.732872	1
ENSG00000163960.12_5	0.909269	0.986656	0.454601	0.997979	0.99563	0.997189	0.732872	1
ENSG00000163961.4_4	0.832805	0.986656	0.419297	0.952045	0.99563	0.997189	0.780891	1
ENSG00000163964.15_6	0.832805	0.986656	0.557885	0.987042	0.99563	0.997189	0.947926	0.966401
ENSG00000163993.7_3	0.91686	0.986656	0.958946	0.884067	0.99563	0.997189	0.904748	1
ENSG00000163995.20_6	0.972338	0.986656	0.547677	0.665675	0.99563	0.997189	0.945366	0.401759
ENSG00000164002.11_7	0.832805	0.989965	0.547677	0.820447	0.99563	0.997189	0.921882	1
ENSG00000164008.16_5	0.832805	0.986656	0.506088	0.80478	0.990548	0.997189	0.745691	0.911296
ENSG00000164010.15_8	0.832805	0.986656	0.966755	0.972721	0.99563	0.997189	0.732872	0.73421
ENSG00000164011.18_5	0.877749	0.994793	0.454601	0.997979	0.99563	0.997189	0.745691	1
ENSG00000164022.17_3	0.926712	0.986656	0.419297	0.987042	0.990548	0.997189	0.829599	1
ENSG00000164023.14_3	0.979827	0.994793	0.506088	0.723591	0.99563	0.997189	0.766174	0.676806
ENSG00000164024.12_2	0.894645	0.986656	0.450928	0.947959	0.99563	0.997189	0.778433	1
ENSG00000164031.17_8	0.935401	0.986656	0.419297	1	0.99563	0.997189	0.732872	1
ENSG00000164032.12_5	0.876204	0.986656	0.60195	0.993272	0.99563	0.997189	0.990604	0.962333
ENSG00000164035.10_6	0.832805	0.986656	0.419297	0.67679	0.99563	0.997189	0.87412	0.401759
ENSG00000164037.17_5	0.873894	0.986656	0.419297	0.923313	0.990548	0.997189	0.732872	1
ENSG00000164038.16_6	0.907281	0.986656	0.631753	0.971824	0.99563	0.997189	0.732872	1
ENSG00000164039.15_5	0.981662	0.986656	0.454601	0.665675	0.990548	0.997189	0.957058	1
ENSG00000164040.18_6	0.832805	0.986656	0.419297	1	0.99563	0.997189	0.732872	1
ENSG00000164047.6_4	0.832805	0.986656	0.818624	1	0.990548	1	0.732872	0.771504
ENSG00000164048.14_3	0.834173	0.986656	0.654582	0.971824	0.990548	0.997189	0.788256	1
ENSG00000164049.14_3	0.832805	0.986656	0.454601	0.753304	0.99563	0.997189	0.769733	0.771504
ENSG00000164051.14_8	0.834173	0.986656	0.631753	1	0.99563	0.997189	0.844681	0.771504
ENSG00000164053.21_7	0.958747	0.986656	0.450928	0.982471	0.990548	0.997189	0.732872	1
ENSG00000164054.15_5	0.975239	0.986656	0.973146	0.947986	0.99563	0.997189	0.745691	1
ENSG00000164056.11_5	0.977534	0.986656	0.506088	0.913911	0.99563	0.997189	0.732872	0.401759
ENSG00000164062.13_4	0.981662	0.986656	0.521383	0.982471	0.99563	0.997189	0.745691	1
ENSG00000164066.13_3	0.832805	0.986656	0.503133	0.67679	0.99563	0.997189	0.829265	0.676806
ENSG00000164068.16_3	0.926712	0.986656	0.959245	0.987042	0.990548	0.997189	0.732872	0.933633
ENSG00000164070.12_4	0.842154	0.986656	0.450928	0.564105	0.990548	0.997189	0.780891	0.651016
ENSG00000164073.10_6	0.832805	0.995545	0.419297	0.931294	0.990548	0.997189	0.829265	1
ENSG00000164074.15_4	0.877749	0.994793	0.467059	0.982471	0.99563	0.997189	0.937648	1
ENSG00000164077.14_6	0.866106	0.986656	0.835939	0.997979	0.99563	0.997189	0.838352	1
ENSG00000164080.13_3	0.834173	0.986656	0.454601	0.997979	0.99563	0.997189	0.948594	1
ENSG00000164081.12_7	0.981221	0.986656	0.599832	0.926722	0.99563	0.997189	0.732872	1
ENSG00000164082.15_3	0.832805	0.986656	0.454601	0.665675	0.990548	0.997189	0.745691	0.475726
ENSG00000164086.10_5	0.832805	0.986656	0.503133	1	0.99563	0.997189	0.827485	1
ENSG00000164087.8_6	0.912962	0.986656	0.547677	0.987042	0.99563	0.997189	0.87412	1
ENSG00000164088.18_5	0.832805	0.986656	0.59601	0.987042	0.99563	0.997189	0.79134	1
ENSG00000164091.12_4	0.908286	0.986656	0.697978	0.977174	0.99563	0.997189	0.745691	1
ENSG00000164096.13_5	0.876204	0.986656	0.454601	0.992219	0.99563	0.997189	0.766174	1
ENSG00000164104.12_6	0.882401	0.986656	0.454601	0.997885	0.99563	0.997189	0.87412	1
ENSG00000164105.4_3	0.832805	0.986656	0.499069	0.987042	0.99563	0.997189	0.903706	1
ENSG00000164106.8_4	0.832805	0.986656	0.419297	0.67679	0.990548	0.997189	0.766174	0.401759
ENSG00000164109.14_4	0.977534	0.986656	0.687706	0.971824	0.990548	0.997189	0.780891	1
ENSG00000164111.15_4	0.909269	0.986656	0.552131	0.947959	0.99563	0.997189	0.732872	1
ENSG00000164114.19_7	0.896088	0.996766	0.454601	0.947986	0.99563	0.997189	0.732872	0.966401
ENSG00000164116.16_4	0.981662	0.986656	0.756722	0.989308	0.99563	0.997189	0.87412	1
ENSG00000164117.14_4	0.959451	0.986656	0.454601	0.989129	0.99563	0.997189	0.916087	1
ENSG00000164118.13_7	0.942891	0.986656	0.547677	0.993272	0.99563	0.997189	0.778433	1
ENSG00000164120.14_4	0.832805	0.986656	0.503133	0.665675	0.990834	0.997189	0.732872	0.953777
ENSG00000164124.11_4	0.866106	0.994793	0.780672	0.675558	0.990548	0.997189	0.732872	0.801246
ENSG00000164125.15_6	0.832805	0.986656	0.599832	0.723591	0.99563	0.997189	0.732872	0.83468
ENSG00000164134.13_3	0.926712	0.986656	0.419297	0.982471	0.990548	0.997189	0.732872	1
ENSG00000164136.17_3	0.832805	0.986656	0.59735	0.913911	0.99563	0.997189	0.947926	1
ENSG00000164142.16_5	0.876204	0.986656	0.675773	0.990515	0.99563	0.997189	0.890071	1
ENSG00000164144.16_6	0.876204	0.986656	0.419437	0.952045	0.99563	0.997189	0.732872	1
ENSG00000164151.12_8	0.912962	0.986656	0.419297	0.971824	0.99563	0.997189	0.815535	1
ENSG00000164162.14_6	0.981662	0.986656	0.419297	0.777028	0.990548	0.997189	0.920976	1
ENSG00000164163.11_4	0.930972	0.986656	0.419297	0.997979	0.99563	0.997189	0.780891	1
ENSG00000164164.17_7	0.842154	0.986656	0.504819	0.982471	0.990548	0.997189	0.732872	0.938945
ENSG00000164167.12_5	0.876204	0.986656	0.419297	0.947986	0.99563	0.997189	0.780891	1
ENSG00000164168.8_3	0.832805	0.986656	0.506088	0.989308	0.99563	0.997189	0.788256	1
ENSG00000164169.13_4	0.93264	0.993329	0.552131	1	0.99563	0.997189	0.861776	1
ENSG00000164171.11_3	0.832805	0.986656	0.502912	0.932505	0.990548	0.997189	0.780891	0.73421
ENSG00000164172.19_6	0.91686	0.986656	0.419297	0.997979	0.99563	0.997189	0.948155	1
ENSG00000164180.13_4	0.832805	0.986656	0.419297	0.997979	0.99563	0.997189	0.904748	1
ENSG00000164181.14_5	0.832805	0.986656	0.617001	0.723591	0.99563	0.997189	0.858796	0.739555
ENSG00000164182.11_5	0.943399	0.986656	0.450928	0.952855	0.99563	0.997189	0.926908	0.868575
ENSG00000164187.7_4	0.967831	0.986656	0.506088	0.92675	0.99563	0.997189	0.732872	1
ENSG00000164190.19_5	0.842154	0.986656	0.454601	0.997979	0.99563	0.997189	0.732872	1
ENSG00000164199.18_9	0.832805	0.986656	0.506088	0.665675	0.990548	0.997189	0.903706	0.401759
ENSG00000164209.17_4	0.986057	0.986656	0.59735	0.997979	0.996191	0.997189	0.732872	1
ENSG00000164211.13_4	0.919337	0.994793	0.419297	0.971824	0.99563	0.997189	0.732872	1
ENSG00000164219.10_4	0.894645	0.986656	0.612742	0.971824	0.99563	0.997189	0.788256	1
ENSG00000164221.13_5	0.973531	0.986656	0.419297	0.979954	0.99563	0.997189	0.732872	1
ENSG00000164236.12_3	0.894842	0.986656	0.720346	0.971824	0.990834	0.999401	0.745691	1
ENSG00000164237.9_4	0.832805	0.986656	0.676528	0.665675	0.990548	0.997189	0.780891	0.401759
ENSG00000164241.13_4	0.977534	0.986656	0.454601	0.67679	0.99563	0.997189	0.940464	0.953919
ENSG00000164244.20_2	0.866648	0.986656	0.419437	1	0.99563	0.997189	0.732872	1
ENSG00000164251.5_4	0.834173	0.986656	0.612742	0.816164	0.990548	0.997189	0.849872	0.651016
ENSG00000164252.13_4	0.91686	0.986656	0.450928	0.987042	0.99563	0.997189	0.732872	1
ENSG00000164253.14_8	0.91686	0.986656	0.419297	0.820447	0.99563	0.997189	0.766174	1
ENSG00000164258.12_4	0.867121	0.986656	0.720346	0.971824	0.99563	0.997189	0.732872	1
ENSG00000164265.9_3	0.832805	0.986656	0.547677	0.67679	0.99563	0.997189	0.829265	0.70949
ENSG00000164284.15_3	0.832805	0.986656	0.419297	0.987042	0.99563	0.997189	0.983613	1
ENSG00000164287.12_4	0.876204	0.986656	0.502912	0.665675	0.99563	0.997189	0.986109	0.475726
ENSG00000164291.17_3	0.941354	0.986656	0.419297	0.915457	0.990548	0.997189	0.745691	1
ENSG00000164292.13_4	0.912962	0.986656	0.59601	0.665675	0.990548	0.997189	0.732872	0.73421
ENSG00000164296.7_4	0.832805	0.986656	0.419297	0.997979	0.990548	0.997189	0.766325	1
ENSG00000164300.17_4	0.832805	0.986656	0.740355	0.987042	0.99563	0.997189	0.861776	1
ENSG00000164303.11_6	0.951603	0.986656	0.552131	0.665675	0.990548	0.997189	0.996452	0.401759
ENSG00000164305.19_7	0.964643	0.986656	0.462845	0.991054	0.99563	0.997189	0.899502	1
ENSG00000164306.11_4	0.948331	0.986656	0.419297	0.826608	0.990548	0.997189	0.939112	0.771504
ENSG00000164307.13_6	0.96268	0.986656	0.686253	0.723591	0.99563	0.997189	0.732872	1
ENSG00000164308.17_8	0.876204	0.986656	0.419297	0.911807	0.990548	0.997189	0.732872	1
ENSG00000164318.18_4	0.832805	0.986656	0.450554	0.723591	0.990548	0.997189	0.732872	0.569139
ENSG00000164323.14_6	0.981662	0.986656	0.419297	0.991054	0.99563	0.997189	0.732872	1
ENSG00000164327.13_6	0.977534	0.986656	0.488695	0.971746	0.99563	0.997189	0.858796	1
ENSG00000164329.13_4	0.832805	0.986656	0.462845	0.972721	0.99563	0.997189	0.732872	1
ENSG00000164330.17_4	0.832805	0.986656	0.780672	0.982471	0.99563	0.997189	0.928967	0.73421
ENSG00000164331.10_5	0.942891	0.986656	0.419437	0.997979	0.99563	0.997189	0.778433	1
ENSG00000164332.8_3	0.876204	0.986656	0.419297	0.96045	0.990834	0.997189	0.732872	0.988897
ENSG00000164338.10_5	0.975239	0.986656	0.771373	0.971824	0.99563	0.997189	0.844681	1
ENSG00000164342.12_5	0.832805	0.986656	0.462845	0.997979	0.990548	0.997189	0.732872	1
ENSG00000164344.16_4	0.882401	0.986656	0.830006	0.665675	0.99563	0.997189	0.945366	0.674827
ENSG00000164346.10_6	0.935401	0.986656	0.488695	0.971824	0.99563	0.997189	0.780891	1
ENSG00000164347.18_6	0.977534	0.986656	0.525562	0.987042	0.99563	0.997189	0.766325	1
ENSG00000164362.21_7	0.832805	0.986656	0.450928	0.665675	0.990548	0.997189	0.732872	0.401759
ENSG00000164366.4_5	0.832805	0.986656	0.419297	0.987042	0.990548	0.997189	0.732872	1
ENSG00000164393.8_4	0.834173	0.986656	0.462845	0.67679	0.99563	0.997189	0.849872	0.401759
ENSG00000164398.14_8	0.85896	0.986656	0.977833	0.987042	0.99563	0.997189	0.732872	1
ENSG00000164402.14_9	0.926712	0.986656	0.419297	0.997885	0.99563	0.997189	0.732872	1
ENSG00000164403.14_4	0.832805	0.986656	0.462845	0.982471	0.990548	0.997189	0.732872	1
ENSG00000164405.11_3	0.91686	0.986656	0.506088	0.890952	0.99563	0.997189	0.732872	1
ENSG00000164406.8_3	0.832805	0.986656	0.419297	0.971824	0.990548	0.997189	0.732872	0.71764
ENSG00000164414.18_4	0.950163	0.994793	0.419297	0.982471	0.99563	0.997189	0.947926	1
ENSG00000164430.16_6	0.832805	0.986656	0.419297	0.860346	0.99563	0.997189	0.732872	1
ENSG00000164440.15_6	0.977534	0.986656	0.450928	0.67679	0.99563	0.997189	0.91235	0.73421
ENSG00000164442.10_5	0.980998	0.986656	0.647966	0.683303	0.99563	0.997189	0.732872	0.848844
ENSG00000164463.12_5	0.926712	0.986656	0.547677	0.984576	0.99563	0.997189	0.732872	1
ENSG00000164465.18_2	0.876204	0.986656	0.419297	0.997979	0.990548	0.997189	0.87412	1
ENSG00000164466.13_6	0.832805	0.994793	0.552131	0.987042	0.99563	0.997189	0.732872	1
ENSG00000164483.17_6	0.981221	0.986656	0.419297	0.997979	0.99563	0.997189	0.732872	1
ENSG00000164484.11_3	0.91686	0.986656	0.419297	0.860346	0.990548	0.997189	0.732872	0.970839
ENSG00000164494.12_5	0.832805	0.986656	0.447561	0.997979	0.99563	0.997189	0.780891	1
ENSG00000164506.14_3	0.882401	0.986656	0.488695	0.982471	0.99563	0.997189	0.846936	1
ENSG00000164509.15_4	0.832805	0.986656	0.503133	0.884067	0.990548	0.997189	0.780891	1
ENSG00000164512.18_5	0.85896	0.986656	0.454405	0.997979	0.99563	0.997189	0.780891	1
ENSG00000164530.15_4	0.96258	0.986656	0.447561	0.982471	0.99563	0.997189	0.926908	0.851367
ENSG00000164535.15_5	0.832805	0.986656	0.838194	0.989308	0.99563	0.997189	0.903706	0.966401
ENSG00000164542.12_4	0.832805	0.986656	0.740355	0.723591	0.990548	0.997189	0.732872	0.591235
ENSG00000164543.7_4	0.926712	0.986656	0.450928	0.997979	0.99563	0.997189	0.771806	1
ENSG00000164548.11_4	0.842154	0.986656	0.503133	0.997979	0.99563	0.997189	0.778433	1
ENSG00000164574.16_4	0.986057	0.986656	0.780672	0.991054	0.99563	0.997189	0.732872	1
ENSG00000164576.12_3	0.876204	0.986656	0.506088	1	0.99563	0.997189	0.928967	1
ENSG00000164587.13_8	0.882401	0.986656	0.687706	0.972721	0.99563	0.997189	0.732872	1
ENSG00000164597.13_5	0.974393	0.986656	0.454601	0.997979	0.99563	0.997189	0.780891	1
ENSG00000164603.12_7	0.908286	0.986656	0.419297	0.982471	0.99563	0.997189	0.829265	1
ENSG00000164604.12_6	0.832805	0.986656	0.503133	0.723591	0.99563	0.997189	0.871801	0.676806
ENSG00000164609.10_4	0.942891	0.986656	0.450928	0.991054	0.990548	0.997189	0.732872	1
ENSG00000164610.9_7	0.834173	0.994793	0.450928	0.983906	0.99563	0.997189	0.732872	1
ENSG00000164611.13_4	0.93264	0.986656	0.914847	0.971824	0.99563	0.997189	0.87412	1
ENSG00000164615.5_3	0.90215	0.986656	0.428656	0.982471	0.990548	0.997189	0.732872	1
ENSG00000164620.9_3	0.91686	0.986656	0.875788	0.997979	0.99563	0.997189	0.778433	1
ENSG00000164627.18_4	0.834173	0.994793	0.450928	0.564105	0.99563	0.997189	0.955162	0.648834
ENSG00000164631.19_4	0.974393	0.994793	0.419297	0.931294	0.99563	0.997189	0.879671	1
ENSG00000164638.10_6	0.832805	0.986656	0.419297	0.665675	0.990548	0.997189	0.732872	0.401759
ENSG00000164649.20_6	0.91686	0.994793	0.419437	0.990515	0.99563	0.997189	0.839185	1
ENSG00000164654.16_3	0.926712	0.986656	0.419297	0.982471	0.99563	0.997189	0.732872	1
ENSG00000164659.15_6	0.977534	0.986656	0.48499	0.989129	0.99563	0.997189	0.91235	1
ENSG00000164663.14_6	0.832805	0.986656	0.454405	0.92795	0.99563	0.997189	0.745691	0.84932
ENSG00000164669.13_3	0.926712	0.986656	0.48499	0.723591	0.99563	0.997189	0.928967	0.676806
ENSG00000164674.15_3	0.842154	0.995545	0.547677	0.982471	0.99563	0.997189	0.732872	0.698957
ENSG00000164684.13_5	0.981662	0.986656	0.552131	0.665675	0.99563	0.997189	0.778433	0.401759
ENSG00000164687.11_3	0.943399	0.986656	0.547677	0.723591	0.990548	0.997189	0.745691	0.741798
ENSG00000164691.17_4	0.964643	0.994793	0.631753	0.990515	0.990548	0.997189	0.928967	0.843489
ENSG00000164692.18_3	0.926712	0.995545	0.506088	0.665675	0.99563	0.997189	0.780891	0.401759
ENSG00000164713.10_3	0.832805	0.986656	0.547677	0.987042	0.990548	0.997189	0.937648	1
ENSG00000164715.6_3	0.862788	0.986656	0.454601	0.952045	0.99563	0.997189	0.732872	1
ENSG00000164733.21_5	0.926712	0.986656	0.828994	0.987042	0.99563	0.997189	0.732872	0.953777
ENSG00000164741.15_10	0.876204	0.986656	0.450928	0.67679	0.99563	0.997189	0.732872	0.569139
ENSG00000164751.15_5	0.876204	0.986656	0.697978	0.982471	0.99563	0.997189	0.904748	1
ENSG00000164754.15_4	0.926712	0.986656	0.447561	0.971824	0.99563	0.997189	0.745691	1
ENSG00000164758.7_3	0.876204	0.986656	0.9439	0.982471	0.99563	0.997189	0.849872	1
ENSG00000164776.9_4	0.832805	0.994793	0.503133	0.723591	0.990548	0.997189	0.87412	0.73421
ENSG00000164794.9_4	0.832805	0.986656	0.419297	0.67679	0.990548	0.997189	0.778433	0.569139
ENSG00000164796.18_5	0.834173	0.986656	0.454601	0.688252	0.990834	0.997189	0.914339	0.648834
ENSG00000164808.17_8	0.866106	0.986656	0.419297	0.940183	0.990548	0.997189	0.755354	1
ENSG00000164815.11_4	0.832805	0.986656	0.419297	0.989129	0.990548	0.997189	0.771806	1
ENSG00000164818.16_6	0.989492	0.986656	0.630823	0.913911	0.990548	0.997189	0.957058	1
ENSG00000164821.5_4	0.832805	0.986656	0.547677	0.982471	0.99563	0.997189	0.871801	1
ENSG00000164823.11_5	0.950163	0.986656	0.454405	0.982471	0.99563	0.997189	0.745691	0.401759
ENSG00000164828.18_7	0.832805	0.986656	0.450928	0.997979	0.990548	0.997189	0.771806	1
ENSG00000164830.18_7	0.965242	0.986656	0.419297	0.987042	0.99563	0.997189	0.732872	1
ENSG00000164849.10_4	0.91686	0.986656	0.863317	0.971824	0.99563	0.997189	0.732872	0.698957
ENSG00000164855.16_4	0.876204	0.986656	0.454601	0.922949	0.990548	0.997189	0.788256	0.933633
ENSG00000164867.11_4	0.832805	0.986656	0.462845	0.997979	0.99563	0.997189	0.753213	0.741798
ENSG00000164877.19_4	0.832805	0.986656	0.462845	0.67679	0.990548	0.997189	0.780891	0.401759
ENSG00000164880.16_4	0.832805	0.986656	0.60195	0.972721	0.990548	0.997189	0.902718	1
ENSG00000164885.13_4	0.935401	0.986656	0.550252	0.957754	0.99563	0.997189	0.914339	1
ENSG00000164889.14_6	0.842154	0.986656	0.635012	0.987042	0.99563	0.998114	0.903706	1
ENSG00000164896.20_5	0.832805	0.986656	0.482555	0.968518	0.99563	0.997189	0.996802	1
ENSG00000164897.14_6	0.93264	0.986656	0.693592	0.947959	0.99563	0.997189	0.732872	1
ENSG00000164898.13_6	0.962006	0.995494	0.454405	0.997979	0.99563	0.997189	0.849872	0.874905
ENSG00000164902.14_3	0.941354	0.994793	0.419297	0.989129	0.990548	0.997189	0.732872	1
ENSG00000164904.18_6	0.832805	0.986656	0.479797	0.665675	0.990548	0.997189	0.861776	0.591235
ENSG00000164916.11_4	0.832805	0.986656	0.506088	0.971824	0.990548	0.997189	0.780891	1
ENSG00000164919.11_6	0.941354	0.986656	0.552131	0.723591	0.990548	0.997189	0.849872	1
ENSG00000164924.18_9	0.926712	0.986656	0.506088	0.982471	0.99563	0.997189	0.732872	1
ENSG00000164930.12_5	0.977534	0.994793	0.419297	0.913911	0.990548	0.997189	0.732872	1
ENSG00000164933.12_6	0.876204	0.986656	0.454601	0.992626	0.99563	0.997189	0.941406	0.935593
ENSG00000164934.14_5	0.930972	0.986656	0.454601	0.993272	0.99563	0.997189	0.878445	1
ENSG00000164938.14_4	0.876204	0.986656	0.523561	0.972721	0.99563	0.997189	0.903706	1
ENSG00000164941.14_6	0.842154	0.986656	0.419297	0.972721	0.99563	0.997189	0.732872	1
ENSG00000164944.12_7	0.930596	0.997462	0.454601	0.997979	0.99563	0.997189	0.732872	1
ENSG00000164951.16_6	0.908286	0.986656	0.780672	0.990515	0.99563	0.997189	0.745691	0.953777
ENSG00000164953.16_6	0.876204	0.994793	0.868624	0.723591	0.990548	0.997189	0.87412	1
ENSG00000164961.16_5	0.866648	0.986656	0.450928	0.987042	0.99563	0.997189	0.732872	0.943291
ENSG00000164967.10_4	0.989492	0.994793	0.830728	1	0.99563	0.997189	0.780891	1
ENSG00000164970.15_5	0.832805	0.994793	0.419297	0.999126	0.99563	0.997189	0.766174	0.933633
ENSG00000164975.15_2	0.926712	0.986656	0.419297	0.997979	0.99563	0.997189	0.732872	1
ENSG00000164976.9_5	0.832805	0.986656	0.462845	0.683303	0.990548	0.997189	0.79134	0.648834
ENSG00000164978.18_3	0.981662	0.986656	0.599832	0.997979	0.99563	0.997189	0.732872	1
ENSG00000164983.7_3	0.842154	0.986656	0.482555	0.997979	0.99563	0.997189	0.732872	1
ENSG00000164985.15_4	0.832805	0.986656	0.419297	0.997979	0.99563	0.997189	0.732872	1
ENSG00000164989.17_4	0.877749	0.986656	0.454601	0.723591	0.99563	0.997189	0.780891	0.676806
ENSG00000165006.14_4	0.91686	0.986656	0.544887	0.912765	0.99563	0.997189	0.732872	1
ENSG00000165025.15_3	0.926712	0.986656	0.835939	0.95848	0.99563	0.997189	0.858796	1
ENSG00000165028.12_3	0.942891	0.986656	0.419297	0.912765	0.990548	0.997189	0.732872	1
ENSG00000165029.16_4	0.974393	0.986656	0.819738	0.997979	0.99563	0.997189	0.903706	0.84932
ENSG00000165030.4_4	0.867121	0.994793	0.547677	0.971824	0.990548	0.997189	0.886096	0.874905
ENSG00000165046.12_3	0.832805	0.986656	0.454601	0.997979	0.990548	0.997189	0.732872	0.933633
ENSG00000165055.15_5	0.977534	0.986656	0.419297	0.947986	0.99563	0.997189	0.745691	1
ENSG00000165060.14_7	0.834173	0.986656	0.450928	0.994479	0.99563	0.997189	0.771806	0.628601
ENSG00000165061.15_5	0.91686	0.994793	0.612742	0.971824	0.990548	0.997189	0.778433	1
ENSG00000165071.14_7	0.832805	0.986656	0.450928	0.987042	0.99563	0.997189	0.87412	1
ENSG00000165084.16_5	0.834173	0.986656	0.488695	0.665675	0.990548	0.997189	0.849872	0.401759
ENSG00000165091.17_4	0.867121	0.986656	0.59735	0.665675	0.990548	0.997189	0.79134	0.73421
ENSG00000165092.13_5	0.832805	0.986656	0.454601	0.703816	0.99563	0.997189	0.732872	1
ENSG00000165097.16_5	0.832805	0.986656	0.419297	0.96007	0.99563	0.997189	0.732872	1
ENSG00000165102.15_5	0.832805	0.986656	0.525562	0.997979	0.990548	0.997189	0.829599	1
ENSG00000165105.10_4	0.859711	0.986656	0.506088	0.665675	0.990548	0.997189	0.732872	0.739555
ENSG00000165113.13_5	0.962006	0.993812	0.454601	0.564105	0.990548	0.997189	0.937648	1
ENSG00000165115.15_4	0.862788	0.986656	0.419297	0.912765	0.990548	0.997189	0.732872	0.73421
ENSG00000165118.15_4	0.91686	0.986656	0.454601	0.982471	0.99563	0.997189	0.777124	1
ENSG00000165119.21_6	0.981221	0.986656	0.547677	0.947986	0.99563	0.997189	0.732872	1
ENSG00000165121.11_6	0.896088	0.986656	0.419297	1	0.99563	0.997189	0.780891	1
ENSG00000165138.18_4	0.832805	0.986656	0.513136	0.982471	0.99563	0.997189	0.861776	0.757933
ENSG00000165140.10_6	0.971018	0.986656	0.962408	0.912765	0.99563	0.997189	0.745691	1
ENSG00000165156.15_5	0.908286	0.995494	0.513136	0.99054	0.99563	0.997189	0.861776	1
ENSG00000165168.8_4	0.909269	0.986656	0.599832	0.85025	0.99563	0.997189	0.732872	1
ENSG00000165169.11_4	0.903442	0.986656	0.419297	0.913911	0.99563	0.997189	0.903706	0.985628
ENSG00000165175.15_3	0.965242	0.994793	0.751799	0.997979	0.99563	0.997189	0.79134	0.801246
ENSG00000165178.9_3	0.948331	0.986656	0.771373	0.820447	0.990548	0.997189	0.964491	0.91408
ENSG00000165185.14_5	0.876204	0.986656	0.419437	0.915457	0.99563	0.997189	0.867886	0.890039
ENSG00000165186.12_4	0.832805	0.986656	0.419297	0.67679	0.990548	0.997189	0.745691	0.401759
ENSG00000165195.15_4	0.876204	0.986656	0.454601	0.952855	0.990548	0.997189	0.771806	1
ENSG00000165209.19_5	0.926712	0.986656	0.419297	0.987042	0.99563	0.997189	0.732872	1
ENSG00000165219.22_6	0.866106	0.986656	0.479797	0.997979	0.99563	0.997189	0.732872	1
ENSG00000165233.18_3	0.91686	0.986656	0.864453	0.997979	0.99563	0.997189	0.87412	1
ENSG00000165240.20_5	0.926712	0.986656	0.454601	0.947959	0.99563	0.997189	0.732872	1
ENSG00000165244.7_4	0.981221	0.995545	0.557885	0.989129	0.990548	0.997189	0.732872	1
ENSG00000165259.14_5	0.977534	0.986656	0.482555	0.971824	0.99563	0.997189	0.990604	1
ENSG00000165264.6	0.832805	0.986656	0.612742	0.982471	0.99563	0.997189	0.968528	0.868575
ENSG00000165269.13_5	0.984091	0.990548	0.52181	0.665675	0.99563	0.997189	0.904748	0.676806
ENSG00000165271.17_5	0.832805	0.986656	0.506088	0.987042	0.990548	0.997189	0.850121	1
ENSG00000165272.16_7	0.924404	0.998261	0.509307	0.997979	0.99563	0.997189	0.732872	1
ENSG00000165275.10_3	0.832805	0.986656	0.419297	0.95506	0.990548	0.997189	0.732872	0.933633
ENSG00000165280.16_6	0.981662	0.994793	0.804168	0.987042	0.99563	0.997189	0.732872	1
ENSG00000165282.14_6	0.832805	0.986656	0.506088	0.993272	0.99563	0.997189	0.745691	1
ENSG00000165283.16_4	0.982399	0.986656	0.847876	0.982471	0.99563	0.997189	0.780891	1
ENSG00000165288.11_4	0.91686	0.986656	0.472878	0.952045	0.99563	0.997189	0.732872	1
ENSG00000165304.8_4	0.973531	0.986656	0.533095	0.665675	0.990548	0.997189	0.977182	0.401759
ENSG00000165309.14_5	0.866648	0.986656	0.419297	0.67679	0.990548	0.997189	0.877455	0.401759
ENSG00000165312.6_2	0.96974	0.986656	0.550252	0.99054	0.99563	0.997189	0.991473	1
ENSG00000165322.18_7	0.972338	0.995494	0.454601	0.993272	0.99563	0.997189	0.732872	1
ENSG00000165338.16_4	0.9581	0.986656	0.462845	0.927034	0.99563	0.997189	0.732872	1
ENSG00000165355.7_4	0.867121	0.989965	0.508789	0.989308	0.99563	0.997189	0.970388	1
ENSG00000165359.15_5	0.964737	0.986656	0.687706	0.997979	0.99563	0.997189	0.980379	1
ENSG00000165389.7_5	0.832805	0.986656	0.419297	0.987042	0.990548	0.997189	0.745691	1
ENSG00000165392.11_4	0.903442	0.986656	0.419297	0.971824	0.990548	0.997189	0.732872	1
ENSG00000165406.16_5	0.981221	0.986656	0.868624	0.969976	0.99563	0.997189	0.732872	0.674827
ENSG00000165409.17_4	0.972338	0.986656	0.513136	0.67679	0.990548	0.997189	0.732872	0.73421
ENSG00000165410.15_4	0.832805	0.986656	0.419297	0.723591	0.99563	0.997189	0.885728	1
ENSG00000165416.14_3	0.985728	0.986656	0.419437	0.982471	0.990548	0.997189	0.732872	1
ENSG00000165417.12_4	0.96258	0.986656	0.59601	0.912765	0.990548	0.997189	0.732872	0.892448
ENSG00000165424.7_4	0.876204	0.986656	0.939126	0.997979	0.99563	0.997189	0.849872	1
ENSG00000165434.8_4	0.876204	0.994793	0.419297	0.816164	0.99563	0.997189	0.732872	0.801246
ENSG00000165457.14_5	0.834173	0.986656	0.976952	0.931294	0.99563	0.997189	0.8697	0.933633
ENSG00000165458.14_7	0.832805	0.986656	0.462845	1	0.990548	0.997189	0.745691	1
ENSG00000165475.15_5	0.91686	0.986656	0.419297	1	0.99563	0.997189	0.732872	1
ENSG00000165476.14_3	0.935401	0.986656	0.462845	0.989129	0.99563	0.997189	0.780891	0.84932
ENSG00000165478.7_4	0.832805	0.986656	0.506088	0.979954	0.99563	0.997189	0.850121	0.676806
ENSG00000165480.16_4	0.832805	0.986656	0.454601	0.797779	0.99563	0.997189	0.745691	1
ENSG00000165487.14_4	0.894842	0.986656	0.450928	0.997979	0.99563	0.997189	0.879671	1
ENSG00000165490.13_5	0.878954	0.995545	0.871299	0.979954	0.99563	0.997189	0.937648	1
ENSG00000165494.11_3	0.91686	0.986656	0.454601	0.971746	0.99563	0.997189	0.745691	1
ENSG00000165495.16_5	0.974393	0.994793	0.841077	0.564105	0.99563	0.997189	0.928967	0.674827
ENSG00000165501.17_4	0.926712	0.995545	0.541666	0.99054	0.99563	0.997189	0.861776	1
ENSG00000165502.7_5	0.894842	0.986656	0.450928	0.971824	0.99563	0.997189	0.778433	1
ENSG00000165506.14_4	0.876204	0.986656	0.419297	0.947959	0.99563	0.997189	0.829265	1
ENSG00000165512.5_3	0.989492	0.986656	0.419297	0.991054	0.99563	0.997189	0.937648	1
ENSG00000165516.11_3	0.933433	0.994793	0.503133	0.987042	0.99563	0.997189	0.766174	1
ENSG00000165521.15_8	0.832805	0.986656	0.419297	0.922949	0.990548	0.997189	0.732872	0.401759
ENSG00000165525.18_4	0.842154	0.986656	0.419297	0.987042	0.99563	0.997189	0.732872	1
ENSG00000165526.9_6	0.832805	0.986656	0.552131	1	0.990548	0.997189	0.937648	1
ENSG00000165527.7_4	0.97708	0.986656	0.506088	0.922949	0.99563	0.997189	0.732872	1
ENSG00000165533.18_6	0.832805	0.986656	0.450928	0.997979	0.990548	0.997189	0.732872	1
ENSG00000165548.11_7	0.832805	0.986656	0.419297	0.884067	0.990548	0.997189	0.732872	0.401759
ENSG00000165555.9_5	0.832805	0.995545	0.419297	0.931294	0.99563	0.997189	0.921882	1
ENSG00000165568.18_5	0.876204	0.986656	0.812436	0.987042	0.99563	0.997189	0.732872	1
ENSG00000165572.8_3	0.834173	0.986656	0.419297	0.947986	0.990548	0.997189	0.829265	1
ENSG00000165591.6_2	0.943399	0.989965	0.662514	0.987042	0.99563	0.997189	0.732872	1
ENSG00000165609.13_5	0.867121	0.986656	0.52181	0.997979	0.99563	0.997189	0.732872	0.648834
ENSG00000165617.14_7	0.93264	0.986656	0.523108	0.997979	0.99563	0.997189	0.904748	1
ENSG00000165626.17_5	0.973531	0.986656	0.503133	0.982471	0.99563	0.997189	0.780891	1
ENSG00000165629.20_4	0.832805	0.986656	0.419297	0.92795	0.990548	0.997189	0.957058	1
ENSG00000165630.14_4	0.91686	0.986656	0.419297	0.947959	0.99563	0.997189	0.732872	1
ENSG00000165632.8_3	0.977534	0.986656	0.454601	0.987042	0.99563	0.997189	0.732872	1
ENSG00000165633.13_5	0.834173	0.986656	0.533095	0.67679	0.990548	0.997189	0.745691	0.715235
ENSG00000165637.13_4	0.926712	0.986656	0.525562	0.997979	0.99563	0.997189	0.780891	1
ENSG00000165644.11_6	0.867121	0.986656	0.732664	0.67679	0.990548	0.997189	0.914339	0.771504
ENSG00000165646.14_6	0.926712	0.995494	0.454405	0.723591	0.99563	0.997189	0.958621	0.401759
ENSG00000165650.12_4	0.982399	0.986656	0.462845	0.997979	0.99563	0.997189	0.732872	1
ENSG00000165660.8_6	0.977534	0.986656	0.419297	0.997979	0.99563	0.997189	0.858796	0.868575
ENSG00000165661.17_6	0.832805	0.986656	0.574039	0.947959	0.990548	0.997189	0.914339	1
ENSG00000165669.14_4	0.91686	0.986656	0.419297	0.987042	0.99563	0.997189	0.752258	1
ENSG00000165671.20_4	0.832805	0.986656	0.419297	0.982471	0.99563	0.997189	0.732872	1
ENSG00000165672.7_4	0.894645	0.995545	0.617001	0.971824	0.99563	0.997189	0.904748	1
ENSG00000165675.16_6	0.832805	0.986656	0.419297	0.723591	0.990548	0.997189	0.914339	0.84932
ENSG00000165678.21_4	0.981221	0.986656	0.635012	0.927034	0.99563	0.997189	0.745077	1
ENSG00000165682.14_7	0.977534	0.986656	0.780672	0.971824	0.99563	0.997189	0.998418	1
ENSG00000165684.4_4	0.832805	0.986656	0.731529	0.987042	0.990548	0.997189	0.802743	1
ENSG00000165688.12_4	0.867121	0.986656	0.454601	0.927034	0.99563	0.997189	0.732872	1
ENSG00000165689.17_7	0.832805	0.986656	0.650133	0.836347	0.990548	0.997189	0.799871	1
ENSG00000165698.16_6	0.832805	0.986656	0.419297	0.618313	0.990548	0.997189	0.745691	0.401759
ENSG00000165699.15_7	0.832805	0.986656	0.450928	0.993272	0.990834	0.997189	0.829265	1
ENSG00000165702.14_6	0.924404	0.986656	0.506088	0.989308	0.99563	0.997189	0.732872	0.943291
ENSG00000165704.15_3	0.832805	0.986656	0.838194	0.997979	0.99563	0.997189	0.928967	1
ENSG00000165714.11_4	0.975239	0.986656	0.550252	0.982471	0.99563	0.997189	0.732872	1
ENSG00000165716.11_4	0.873894	0.986656	0.826912	0.997979	0.990548	0.997189	0.844681	1
ENSG00000165724.6_4	0.876204	0.994793	0.419437	0.982471	0.99563	0.997189	0.998418	1
ENSG00000165730.16_4	0.832805	0.986656	0.631753	0.997979	0.990548	0.997189	0.732872	0.908044
ENSG00000165732.13_4	0.99403	0.986656	0.539689	0.940183	0.99563	0.997189	0.732872	1
ENSG00000165733.8_3	0.998209	0.995545	0.506088	0.915457	0.99563	0.997189	0.732872	1
ENSG00000165752.17_5	0.832805	0.986656	0.83918	0.947986	0.99563	0.997189	0.732872	0.955464
ENSG00000165775.18_3	0.876204	0.986656	0.419297	0.982471	0.99563	0.997189	0.732872	1
ENSG00000165782.10_4	0.91686	0.986656	0.985158	1	0.99563	0.997189	0.968528	1
ENSG00000165792.17_3	0.832805	0.986656	0.544887	0.997979	0.99563	0.997189	0.947926	1
ENSG00000165795.23_6	0.832805	0.986656	0.488695	0.816164	0.99563	0.997189	0.780891	0.651016
ENSG00000165801.10_4	0.981221	0.994793	0.454601	0.991054	0.990548	0.997189	0.732872	0.450094
ENSG00000165802.22_6	0.876204	0.986656	0.612302	0.987042	0.99563	0.997189	0.850121	1
ENSG00000165804.16_7	0.832805	0.986656	0.939126	0.931294	0.99563	0.997189	0.745691	0.401759
ENSG00000165805.10_5	0.832805	0.986656	0.454601	0.665675	0.99563	0.997189	0.914339	0.648834
ENSG00000165806.20_5	0.877749	0.986656	0.450928	0.987042	0.99563	0.997189	0.780891	1
ENSG00000165810.17_3	0.832805	0.986656	0.419297	0.968518	0.990548	0.997189	0.732872	1
ENSG00000165813.20_7	0.938447	0.986656	0.419297	0.997979	0.99563	0.997189	0.732872	1
ENSG00000165816.13_4	0.832805	0.986656	0.450928	0.777028	0.990548	0.997189	0.766174	0.676806
ENSG00000165819.12_5	0.876204	0.986656	0.506088	0.990515	0.99563	0.997189	0.79134	1
ENSG00000165832.6_3	0.977534	0.986656	0.647966	0.968518	0.99563	0.997189	0.977182	1
ENSG00000165841.11_5	0.834173	0.986656	0.419297	0.665675	0.990548	0.997189	0.732872	0.787326
ENSG00000165861.14_4	0.842154	0.986656	0.506088	0.982471	0.99563	0.997189	0.732872	1
ENSG00000165863.17_4	0.850284	0.986656	0.462845	0.718813	0.99563	0.997189	1	0.475726
ENSG00000165868.14_5	0.832805	0.986656	0.419297	0.67679	0.99563	0.997189	0.732872	0.715235
ENSG00000165879.9_3	0.981221	0.986656	0.760113	0.987042	0.99563	0.997189	0.941406	1
ENSG00000165886.5_3	0.977534	0.991038	0.71838	0.982471	0.99563	0.997189	0.780891	0.848844
ENSG00000165895.19_5	0.977534	0.997462	0.892102	0.987042	0.990548	0.997189	0.732872	1
ENSG00000165898.14_3	0.842154	0.994751	0.419297	0.991054	0.99563	0.997189	0.861776	1
ENSG00000165905.18_8	0.981662	0.986656	0.654582	0.723591	0.990548	0.997189	0.778433	0.868575
ENSG00000165914.15_5	0.832805	0.986656	0.502912	0.947986	0.99563	0.997189	0.87412	1
ENSG00000165915.14_3	0.941354	0.986656	0.790523	0.987042	0.99563	0.997189	0.964491	1
ENSG00000165916.8_7	0.985728	0.986656	0.509307	0.931294	0.99563	0.997189	0.732872	1
ENSG00000165923.16_5	0.91686	0.986656	0.450928	0.80478	0.990548	0.997189	0.780891	0.475726
ENSG00000165929.13_5	0.981662	0.986656	0.450928	0.968518	0.99563	0.997189	0.829265	1
ENSG00000165934.13_3	0.963427	0.986656	0.450928	0.987042	0.99563	0.997189	0.732872	1
ENSG00000165943.5_4	0.926712	0.994793	0.479797	0.987042	0.99563	0.997189	0.941406	1
ENSG00000165948.11_5	0.832805	0.986656	0.419297	0.947959	0.990548	0.997189	0.907102	0.674827
ENSG00000165949.12_6	0.964643	0.986656	0.647288	0.982471	0.99563	0.997189	0.780891	1
ENSG00000165959.12_5	0.832805	0.986656	0.509307	0.984576	0.99563	0.997189	0.732872	1
ENSG00000165972.13_6	0.876204	0.986656	0.933936	0.884067	0.990548	0.997189	0.732872	0.928722
ENSG00000165983.14_2	0.981221	0.994793	0.450554	0.989308	0.99563	0.997189	0.815535	1
ENSG00000165995.20_5	0.832805	0.986656	0.612742	0.723591	0.99563	0.997189	0.780891	0.676806
ENSG00000165996.14_5	0.935401	0.986656	0.499074	0.665675	0.990548	0.997189	0.829265	0.401759
ENSG00000165997.5_3	0.991895	0.986656	0.419297	0.990515	0.99563	0.997189	0.745691	1
ENSG00000166002.2	0.832805	0.986656	0.419297	0.991054	0.990548	0.997189	0.825177	1
ENSG00000166004.15_7	0.926712	0.986656	0.462845	0.987042	0.99563	0.997189	0.732872	1
ENSG00000166012.17_5	0.981662	0.986656	0.462845	0.982471	0.99563	0.997189	0.877455	1
ENSG00000166016.6_5	0.926712	0.986656	0.612742	0.982471	0.990548	0.997189	0.732872	1
ENSG00000166024.13_3	0.91686	0.986656	0.419297	0.997979	0.99563	0.997189	0.732872	1
ENSG00000166025.18_4	0.832805	0.986656	0.450928	0.884067	0.990548	0.997189	0.732872	0.848844
ENSG00000166035.11_4	0.85896	0.986656	0.502912	0.703816	0.990548	0.997189	0.738182	0.401759
ENSG00000166037.11_5	0.971018	0.986656	0.419297	0.947959	0.99563	0.997189	0.745691	1
ENSG00000166046.11_5	0.832805	0.986656	0.780672	0.997979	0.99563	0.997189	0.732872	0.674827
ENSG00000166068.13_4	0.834173	0.986656	0.523561	0.991054	0.990548	0.997189	0.732872	1
ENSG00000166086.13_4	0.876204	0.986656	0.506088	1	0.99563	0.997189	0.780891	0.874905
ENSG00000166091.21_4	0.942891	0.986656	0.547677	0.947986	0.990548	0.997189	0.931938	1
ENSG00000166105.16_4	0.832805	0.986656	0.724829	0.723591	0.990548	0.997189	0.745691	0.801246
ENSG00000166111.10_5	0.832805	0.986656	0.654582	0.922949	0.990548	0.997189	0.829599	0.676806
ENSG00000166123.14_5	0.882401	0.986656	0.552131	0.665675	0.99563	0.997189	0.958621	0.676806
ENSG00000166126.10_5	0.842154	0.986656	0.547677	0.564105	0.990548	0.997189	0.928967	0.401759
ENSG00000166128.13_3	0.977534	0.986656	0.419297	0.982471	0.99563	0.997189	0.732872	1
ENSG00000166130.15_5	0.974393	0.986656	0.419437	0.987042	0.990548	0.997189	0.732872	0.768299
ENSG00000166133.18_4	0.977534	0.986656	0.552131	0.997979	0.99563	0.997189	0.771806	1
ENSG00000166135.14_3	0.836777	0.986656	0.419437	0.953083	0.99563	0.997189	0.732872	1
ENSG00000166136.16_5	0.985728	0.994793	0.506088	0.997979	0.99563	0.997189	0.780891	1
ENSG00000166140.17_3	0.933433	0.986656	0.598724	0.979954	0.99563	0.997189	0.829265	1
ENSG00000166145.14_3	0.91686	0.986656	0.687381	0.723591	0.99563	0.997189	0.745691	0.985148
ENSG00000166147.13_4	0.832805	0.986656	0.506088	0.665675	0.990548	0.997189	0.928967	0.569139
ENSG00000166148.3_3	0.977534	0.986656	0.594845	0.989129	0.99563	0.997189	0.732872	1
ENSG00000166164.15_6	0.981662	0.986656	0.419297	0.987042	0.99563	0.997189	0.732872	1
ENSG00000166165.13_5	0.832805	0.986656	0.444486	0.989129	0.99563	0.997189	0.947926	0.847012
ENSG00000166166.13_3	0.942891	0.986656	0.981757	0.989129	0.99563	0.997189	0.778433	0.857029
ENSG00000166167.18_4	0.833996	0.986656	0.419297	0.915457	0.990548	0.997189	0.732872	0.648834
ENSG00000166169.17_7	0.91686	0.986656	0.647288	0.987042	0.99563	0.997189	0.745691	0.676806
ENSG00000166170.9_3	0.977534	0.986656	0.419297	0.982471	0.99563	0.997189	0.732872	1
ENSG00000166171.13_3	0.912962	0.986656	0.425497	0.931294	0.99563	0.997189	0.732872	0.569139
ENSG00000166181.13_5	0.981221	0.986656	0.419437	0.987042	0.99563	0.997189	0.732872	1
ENSG00000166188.2_4	0.85896	0.986656	0.899469	0.997979	0.99563	0.997189	0.995223	1
ENSG00000166189.8_3	0.942891	0.994793	0.945097	0.997979	0.99563	0.997189	0.844681	1
ENSG00000166192.15_5	0.832805	0.986656	0.419297	0.618313	0.990548	0.997189	0.745691	0.651016
ENSG00000166197.16_6	0.926712	0.986656	0.552131	0.80478	0.990834	0.997189	0.732872	0.868575
ENSG00000166199.13_4	0.832805	0.986656	0.509307	0.665675	0.99563	0.997189	0.732872	0.648834
ENSG00000166200.15_5	0.981221	0.986656	0.419297	0.971824	0.99563	0.997189	0.732872	1
ENSG00000166206.15_7	0.832805	0.986656	0.731529	0.723591	0.990548	0.997189	0.937648	0.857605
ENSG00000166224.17_6	0.832805	0.986656	0.462845	0.997979	0.99563	0.997189	0.732872	1
ENSG00000166225.8_3	0.880982	0.986656	0.454601	0.992656	0.99563	0.997189	0.913551	1
ENSG00000166226.13_3	0.981221	0.995545	0.419297	0.913911	0.99563	0.997189	0.844651	1
ENSG00000166228.9_4	0.981221	0.986656	0.687706	0.723591	0.990548	0.997189	0.861776	0.874905
ENSG00000166233.15_5	0.832805	0.986656	0.506088	0.883877	0.99563	0.997189	0.903706	1
ENSG00000166250.12_5	0.832805	0.986656	0.450928	0.665675	0.990548	0.997189	0.904748	0.676806
ENSG00000166257.9_5	0.859711	0.986656	0.523108	0.665675	0.990548	0.997189	0.745691	0.676806
ENSG00000166260.12_6	0.832805	0.986656	0.479797	0.990515	0.990834	0.997189	0.964491	1
ENSG00000166261.11_5	0.912962	0.994793	0.419297	0.989308	0.99563	0.997189	0.732872	1
ENSG00000166262.16_9	0.834173	0.986656	0.419297	0.723591	0.99563	0.997189	0.745691	0.70949
ENSG00000166263.13_5	0.936177	0.986656	0.419297	0.67679	0.990834	0.997189	0.732872	0.709665
ENSG00000166266.14_4	0.91686	0.995545	0.454601	0.997885	0.99563	0.997189	0.913551	1
ENSG00000166272.18_5	0.832805	0.986656	0.488695	0.997979	0.99563	0.997189	0.815535	1
ENSG00000166275.16_4	0.832805	0.986656	0.419297	0.989129	0.99563	0.997189	0.957058	1
ENSG00000166278.15_6	0.834173	0.986656	0.504819	0.67679	0.990548	0.997189	0.849872	0.401759
ENSG00000166289.6_3	0.973531	0.994793	0.462845	0.987042	0.99563	0.997189	0.962834	1
ENSG00000166295.9_3	0.91686	0.986656	0.489591	0.989308	0.99563	0.997189	0.873347	1
ENSG00000166311.10_6	0.85896	0.986656	0.605004	0.982471	0.990548	0.997189	0.745691	1
ENSG00000166313.19_7	0.832805	0.986656	0.552131	0.997979	0.99563	0.997189	0.947926	1
ENSG00000166317.12_4	0.834173	0.986656	0.428656	0.665675	0.990548	0.997189	0.778433	0.569139
ENSG00000166321.14_4	0.977534	0.986656	0.780672	0.564105	0.990548	0.997189	0.928967	0.970839
ENSG00000166326.7_3	0.842154	0.986656	0.677096	0.683303	0.99563	0.997189	0.732872	1
ENSG00000166333.13_4	0.972338	0.989965	0.731529	0.982471	0.99563	0.997189	0.778433	1
ENSG00000166337.10_5	0.832805	0.986656	0.552131	0.982471	0.99563	0.997189	0.96943	1
ENSG00000166340.17_6	0.876204	0.986656	0.962408	0.947959	0.99563	0.997189	0.861776	1
ENSG00000166341.8_4	0.832805	0.986656	0.506088	0.665675	0.990548	0.997189	0.861673	0.401759
ENSG00000166342.19_7	0.832805	0.986656	0.450928	0.723591	0.99563	0.997189	0.958621	0.401759
ENSG00000166343.10_5	0.834173	0.994793	0.552131	0.723591	0.990548	0.997189	0.960601	1
ENSG00000166347.19_5	0.981221	0.986656	0.450928	0.773494	0.990548	0.997189	0.780891	0.978799
ENSG00000166348.18_4	0.832805	0.986656	0.525562	0.80478	0.990548	0.997189	0.940464	0.874905
ENSG00000166349.9_2	0.842154	0.986656	0.958946	0.913911	0.99563	0.997189	0.914339	0.715235
ENSG00000166377.20_6	0.832805	0.986656	0.419297	0.947986	0.990548	0.997189	0.732872	1
ENSG00000166387.13_9	0.832805	0.986656	0.654582	0.997979	0.99563	0.997189	0.96943	1
ENSG00000166394.15_4	0.981662	0.994793	0.754883	0.723591	0.990548	0.997189	0.998418	0.857605
ENSG00000166398.13_5	0.832805	0.986656	0.547677	0.926722	0.990548	0.997189	0.778433	1
ENSG00000166401.15_5	0.935401	0.986656	0.661619	0.963827	0.99563	0.997189	0.945366	1
ENSG00000166405.15_6	0.834173	0.986656	0.621083	0.971746	0.99563	0.997189	0.79134	1
ENSG00000166411.14_5	0.832805	0.986656	0.59601	0.812552	0.990548	0.997189	0.745691	1
ENSG00000166428.13_3	0.85896	0.986656	0.664019	0.982471	0.99563	0.997189	0.973654	1
ENSG00000166432.15_4	0.894842	0.986656	0.419297	1	0.99563	0.997189	0.732872	1
ENSG00000166435.15_7	0.867121	0.986656	0.647288	0.997979	0.99563	0.997189	0.732872	1
ENSG00000166436.16_5	0.832805	0.986656	0.506088	0.990515	0.99563	0.997189	0.877455	1
ENSG00000166439.6_5	0.894645	0.986656	0.643908	0.968518	0.99563	0.997189	0.766174	1
ENSG00000166441.13_4	0.985143	0.986656	0.60195	0.997979	0.99563	0.997189	0.885728	0.918892
ENSG00000166444.19_7	0.844424	0.986656	0.761944	0.820447	0.99563	0.997189	0.732872	0.727377
ENSG00000166446.15_5	0.876204	0.986656	0.605004	0.987042	0.99563	0.997189	0.87412	1
ENSG00000166448.14_5	0.832805	0.986656	0.419297	0.564105	0.990548	0.997189	0.842118	0.401759
ENSG00000166451.13_3	0.832805	0.986656	0.419297	0.982471	0.990548	0.997189	0.766325	1
ENSG00000166452.12_6	0.832805	0.994793	0.574039	0.665675	0.99563	0.997189	0.963816	0.676806
ENSG00000166454.10_4	0.942891	0.986656	0.513136	0.947959	0.99563	0.997189	0.732872	1
ENSG00000166471.11_5	0.970645	0.986656	0.516034	0.932505	0.99563	0.997189	0.829599	1
ENSG00000166473.17_6	0.832805	0.986656	0.450928	0.67679	0.990548	0.997189	0.744229	0.569139
ENSG00000166477.13_4	0.876204	0.986656	0.419297	1	0.99563	0.997189	0.732872	1
ENSG00000166478.10_4	0.834173	0.986656	0.419297	0.982471	0.99563	0.997189	0.745691	1
ENSG00000166479.10_6	0.936177	0.986656	0.454405	0.972721	0.99563	0.997189	0.780891	1
ENSG00000166483.11_4	0.832805	0.986656	0.419297	0.987042	0.99563	0.997189	0.732872	1
ENSG00000166484.20_4	0.93264	0.994793	0.419297	0.692608	0.99563	0.997189	0.914339	0.73421
ENSG00000166501.14_5	0.832805	0.994793	0.764802	0.991054	0.99563	0.997189	0.937648	1
ENSG00000166503.9_8	0.832805	0.986656	0.703168	0.85025	0.990834	0.997189	0.780891	0.933633
ENSG00000166507.18_7	0.832805	0.986656	0.599832	0.991054	0.99563	0.997189	0.771806	1
ENSG00000166508.18_4	0.987459	0.986656	0.986286	0.884067	0.990548	0.997189	0.956541	1
ENSG00000166523.8_4	0.908286	0.986656	0.419297	0.991054	0.99563	0.997189	0.948594	1
ENSG00000166526.18_8	0.91686	0.986656	0.525562	0.997979	0.99563	0.997189	0.778433	1
ENSG00000166527.8_3	0.832805	0.986656	0.419297	0.883877	0.99563	0.997189	0.870258	0.73421
ENSG00000166529.15_4	0.981662	0.986656	0.647966	0.992626	0.99563	0.997189	0.780891	1
ENSG00000166532.16_5	0.842154	0.986656	0.419297	1	0.990548	0.997189	0.732872	1
ENSG00000166535.20_3	0.832805	0.986656	0.968119	0.665675	0.990548	0.997189	0.937648	0.401759
ENSG00000166546.14_6	0.977534	0.995545	0.547677	0.564105	0.990548	0.997189	0.745077	0.569139
ENSG00000166548.16_6	0.842154	0.986656	0.670551	0.987042	0.99563	0.997189	0.752258	1
ENSG00000166557.13_4	0.926712	0.986656	0.450554	0.991054	0.99563	0.997189	0.966278	1
ENSG00000166562.9_3	0.894842	0.986656	0.730583	0.982471	0.990548	0.997189	0.928967	1
ENSG00000166575.17_5	0.926712	0.986656	0.834519	0.675558	0.99563	0.997189	0.780891	1
ENSG00000166579.15_6	0.832805	0.986656	0.506088	0.971746	0.990548	0.997189	0.732872	1
ENSG00000166582.10_4	0.832805	0.986656	0.428656	0.922949	0.990548	0.997189	0.928967	1
ENSG00000166595.12_7	0.975239	0.994793	0.962906	0.982471	0.99563	0.997189	0.780891	1
ENSG00000166598.15_5	0.91686	0.986656	0.454601	0.971746	0.99563	0.997189	0.732872	1
ENSG00000166619.15_8	0.832805	0.986656	0.663314	0.85025	0.990834	0.997189	0.732872	0.953777
ENSG00000166664.13_6	0.842154	0.986656	0.462845	0.997979	0.990548	0.997189	0.732872	1
ENSG00000166669.13_5	0.834173	0.986656	0.419297	0.67679	0.990548	0.997189	0.732872	1
ENSG00000166676.16_7	0.832805	0.986656	0.419297	0.777028	0.990548	0.997189	0.732872	0.676806
ENSG00000166681.14_5	0.960852	0.986656	0.771373	0.820447	0.99563	0.997189	0.780891	1
ENSG00000166685.12_6	0.832805	0.986656	0.454601	0.987042	0.990548	0.997189	0.753213	1
ENSG00000166689.16_6	0.909269	0.989965	0.454601	0.618313	0.990548	0.997189	0.780891	0.648834
ENSG00000166704.11_4	0.832805	0.986656	0.419297	0.884067	0.990548	0.997189	0.996802	0.998766
ENSG00000166707.11_3	0.832805	0.997462	0.450928	0.971824	0.990834	0.997189	0.732872	1
ENSG00000166710.20_5	0.99403	0.986656	0.450928	0.922949	0.99563	0.997189	0.964491	1
ENSG00000166716.10_4	0.866106	0.986656	0.959245	0.987042	0.99563	0.997189	0.778433	1
ENSG00000166734.20_5	0.832805	0.986656	0.419297	0.972721	0.99563	0.997189	0.780891	0.857605
ENSG00000166747.12_6	0.832805	0.986656	0.454601	0.982471	0.99563	0.997189	0.732872	1
ENSG00000166750.10_3	0.908286	0.991038	0.552131	0.972721	0.99563	0.997189	0.778433	0.739555
ENSG00000166762.18_6	0.834173	0.986656	0.525562	0.812552	0.990548	0.997189	0.903706	0.475726
ENSG00000166770.11_5	0.832805	0.994793	0.454601	0.957754	0.99563	0.997189	0.732872	1
ENSG00000166780.11_6	0.832805	0.986656	0.745001	0.987042	0.99563	0.997189	0.788256	0.741798
ENSG00000166783.22_9	0.832805	0.986656	0.664019	0.95506	0.99563	0.997189	0.732872	1
ENSG00000166788.10_8	0.867121	0.986656	0.425497	0.982471	0.990548	0.997189	0.732872	1
ENSG00000166793.12_5	0.832805	0.986656	0.419437	0.723591	0.990548	0.997189	0.732872	0.73421
ENSG00000166794.4_3	0.93264	0.986656	0.552131	0.947986	0.99563	0.997189	0.732872	1
ENSG00000166797.11_5	0.896695	0.986656	0.447561	0.982471	0.990548	0.997189	0.87412	1
ENSG00000166801.15_4	0.832805	0.986656	0.482555	0.913911	0.99563	0.997189	0.732872	1
ENSG00000166803.13_6	0.876204	0.986656	0.654582	0.665675	0.99563	0.997189	0.904748	0.674827
ENSG00000166816.14_6	0.832805	0.986656	0.419297	0.997979	0.990548	0.997189	0.732872	0.801246
ENSG00000166821.9_5	0.832805	0.986656	0.419297	0.971824	0.990548	0.997189	0.732872	1
ENSG00000166822.13_6	0.832805	0.986656	0.462845	0.987042	0.99563	0.997189	0.842118	1
ENSG00000166825.14_6	0.912962	0.995494	0.932216	0.947959	0.99563	0.997189	0.745691	0.674827
ENSG00000166828.3_3	0.832805	0.986656	0.419297	0.820447	0.990548	0.997189	0.732872	0.933633
ENSG00000166833.21_8	0.832805	0.986656	0.506088	0.564105	0.990548	0.997189	0.780891	0.401759
ENSG00000166839.17_6	0.832805	0.986656	0.804168	0.972721	0.990548	0.997189	0.79134	0.801246
ENSG00000166845.15_7	0.876204	0.986656	0.419297	0.564105	0.99563	0.997189	0.87412	0.401759
ENSG00000166847.10_4	0.977534	0.998261	0.547677	0.997979	0.99563	0.997189	0.780891	1
ENSG00000166848.7_4	0.96268	0.986656	0.592194	0.987042	0.99563	0.997189	0.732872	1
ENSG00000166851.15_4	0.832805	0.986656	0.828994	0.991054	0.990548	0.997189	0.856906	0.814704
ENSG00000166855.9_4	0.832805	0.994793	0.454601	0.997979	0.99563	0.997189	0.732872	1
ENSG00000166860.3_4	0.832805	0.986656	0.506088	0.982471	0.99563	0.997189	0.962834	1
ENSG00000166869.3_3	0.832805	0.986656	0.60195	0.665675	0.99563	0.997189	0.780891	0.71764
ENSG00000166881.10_7	0.832805	0.986656	0.976895	0.947986	0.990548	0.997189	0.970388	1
ENSG00000166886.13_5	0.832805	0.994793	0.780022	0.997979	0.99563	0.997189	0.964491	1
ENSG00000166887.15_4	0.85896	0.986656	0.661619	0.982471	0.990548	0.997189	0.79134	1
ENSG00000166888.12_6	0.832805	0.986656	0.677096	0.997979	0.990548	0.997189	0.745691	1
ENSG00000166889.14_4	0.832805	0.986656	0.720346	0.982471	0.99563	0.997189	0.829265	1
ENSG00000166896.9_6	0.867121	0.986656	0.419297	0.665675	0.990548	0.997189	0.780891	0.771504
ENSG00000166900.17_5	0.832805	0.986656	0.593751	0.982471	0.99563	0.997189	0.928967	1
ENSG00000166902.5_5	0.926712	0.986656	0.506088	0.986534	0.99563	0.997189	0.745691	1
ENSG00000166908.18_4	0.977534	0.986656	0.454601	0.997979	0.99563	0.997189	0.732872	1
ENSG00000166912.17_4	0.832805	0.986656	0.499074	0.971824	0.99563	0.997189	0.732872	1
ENSG00000166913.13_4	0.866106	0.986656	0.506088	0.779909	0.99563	0.997189	0.732872	1
ENSG00000166923.12_4	0.832805	0.986656	0.419297	0.913911	0.99563	0.997189	0.745691	0.676806
ENSG00000166925.9_7	0.85711	0.986656	0.828701	0.997979	0.99563	0.997189	0.947926	1
ENSG00000166927.13_4	0.832805	0.986656	0.506088	0.953083	0.99563	0.997189	0.79134	1
ENSG00000166928.11_5	0.832805	0.986656	0.499069	0.763415	0.99563	0.997189	0.732872	1
ENSG00000166938.13_4	0.96268	0.986656	0.489591	0.957754	0.99563	0.997189	0.732872	1
ENSG00000166946.14_4	0.934163	0.986656	0.647288	0.982471	0.99563	0.997189	0.904748	1
ENSG00000166947.14_8	0.975239	0.986656	0.758652	0.860346	0.99563	0.997189	0.732872	0.771504
ENSG00000166949.16_4	0.832805	0.987918	0.552131	0.972721	0.99563	0.997189	0.745691	1
ENSG00000166963.13_4	0.981662	0.995494	0.599832	0.87512	0.99563	0.997189	0.732872	0.868575
ENSG00000166965.12_4	0.867121	0.994793	0.687706	0.987042	0.99563	0.997189	0.732872	1
ENSG00000166971.17_5	0.866106	0.986656	0.574039	0.997979	0.99563	0.997189	0.958621	1
ENSG00000166974.13_6	0.876204	0.986656	0.591422	0.987042	0.99563	0.997189	0.732872	1
ENSG00000166979.13_4	0.876204	0.986656	0.523108	0.665675	0.990548	0.997189	0.899502	1
ENSG00000166986.15_6	0.842154	0.986656	0.939126	0.999126	0.990548	0.997189	0.904748	1
ENSG00000166987.15_7	0.85896	0.994793	0.962906	0.947959	0.99563	0.997189	0.928967	1
ENSG00000166997.8_4	0.832805	0.986656	0.419297	0.991054	0.99563	0.997189	0.732872	1
ENSG00000167004.13_3	0.977534	0.995545	0.677096	0.952855	0.99563	0.997189	0.732872	1
ENSG00000167005.14_6	0.977534	0.989965	0.419297	0.890952	0.99563	0.997189	0.901549	1
ENSG00000167034.10_4	0.832805	0.986656	0.419297	0.723591	0.99563	0.997189	0.732872	0.676806
ENSG00000167037.18_3	0.832805	0.986656	0.550252	0.991054	0.990548	0.997189	0.778433	1
ENSG00000167065.13_8	0.832805	0.994793	0.503133	0.982471	0.99563	0.997189	0.745691	1
ENSG00000167074.15_3	0.833996	0.986656	0.804168	0.987042	0.990548	0.997189	0.780891	1
ENSG00000167077.13_5	0.832805	0.986656	0.687706	0.95848	0.99563	0.997189	0.937648	1
ENSG00000167080.8_2	0.832805	0.986656	0.419297	0.723591	0.99563	0.997189	0.745691	0.720717
ENSG00000167081.18_5	0.981662	0.986656	0.454601	0.987042	0.99563	0.997189	0.79134	1
ENSG00000167083.7_4	0.871241	0.986656	0.909127	0.971824	0.99563	0.997189	0.920976	0.925872
ENSG00000167085.11_7	0.876204	0.986656	0.450928	0.99054	0.99563	0.997189	0.745077	1
ENSG00000167088.11_4	0.834173	0.986656	0.419297	0.997979	0.990548	0.997189	0.904748	1
ENSG00000167094.16_3	0.972338	0.995494	0.450928	0.913911	0.990548	0.997189	0.732872	0.933633
ENSG00000167103.12_4	0.989492	0.986656	0.574039	0.820447	0.99563	0.997189	0.829265	0.739555
ENSG00000167106.12_4	0.832805	0.986656	0.9439	0.915457	0.99563	0.997189	0.732872	0.739555
ENSG00000167107.12_3	0.832805	0.986656	0.419297	0.99054	0.99563	0.997189	0.745691	0.820555
ENSG00000167110.17_5	0.971918	0.994793	0.419297	0.723591	0.99563	0.997189	0.732872	0.933633
ENSG00000167112.10_5	0.922566	0.986656	0.684753	0.96045	0.99563	0.997189	0.937648	1
ENSG00000167113.11_4	0.832805	0.994793	0.419297	0.989129	0.99563	0.997189	0.780891	1
ENSG00000167114.13_4	0.877749	0.986656	0.74791	0.987042	0.99563	0.997189	0.904748	1
ENSG00000167118.11_3	0.977534	0.986656	0.896449	0.992219	0.99563	0.997189	0.957058	1
ENSG00000167123.19_6	0.943399	0.986656	0.563154	0.618313	0.99563	0.997189	0.780891	0.475726
ENSG00000167130.18_5	0.832805	0.986656	0.631753	0.723591	0.99563	0.997189	0.992812	1
ENSG00000167136.7_3	0.832805	0.986656	0.732664	0.912765	0.99563	0.997189	0.732872	1
ENSG00000167173.19_8	0.882401	0.986656	0.750978	0.997979	0.99563	0.997189	0.937648	1
ENSG00000167182.15_7	0.832805	0.986656	0.419297	0.923313	0.990548	0.997189	0.904748	0.651016
ENSG00000167186.11_5	0.832805	0.986656	0.502912	0.997979	0.99563	0.997189	0.732872	1
ENSG00000167193.8_4	0.91686	0.986656	0.506088	0.971824	0.99563	0.997189	0.867886	0.998766
ENSG00000167196.14_6	0.977534	0.986656	0.419297	0.984576	0.99563	0.997189	0.904748	1
ENSG00000167202.11_4	0.832805	0.986656	0.499074	0.971824	0.99563	0.997189	0.91235	1
ENSG00000167207.13_7	0.832805	0.986656	0.629561	0.564105	0.99563	0.997189	0.732872	0.401759
ENSG00000167208.15_5	0.832805	0.986656	0.593751	0.85025	0.99563	0.997189	0.904748	0.868575
ENSG00000167210.17_7	0.832805	0.986656	0.444486	0.997979	0.99563	0.997189	0.732872	0.874905
ENSG00000167216.17_8	0.981221	0.986656	0.454601	0.820447	0.99563	0.997189	0.745691	0.648834
ENSG00000167220.12_8	0.85896	0.995545	0.454601	0.971746	0.99563	0.997189	0.745691	1
ENSG00000167232.14_5	0.981221	0.986656	0.419297	0.991054	0.99563	0.997189	0.771806	1
ENSG00000167257.11_6	0.832805	0.986656	0.419297	0.860346	0.990548	0.997189	0.780891	0.928722
ENSG00000167258.14_6	0.832805	0.986656	0.506088	0.997979	0.99563	0.997189	0.745691	1
ENSG00000167261.14_7	0.876204	0.986656	0.907978	0.987042	0.99563	0.997189	0.904748	1
ENSG00000167264.18_6	0.842154	0.986656	0.661619	0.982471	0.99563	0.997189	0.766174	1
ENSG00000167272.11_4	0.926712	0.994793	0.523561	0.947986	0.99563	0.997189	0.945366	1
ENSG00000167280.16_5	0.832805	0.986656	0.819738	0.971824	0.99563	0.997189	0.907102	1
ENSG00000167281.19_6	0.832805	0.986656	0.552131	0.947986	0.990548	0.997189	0.778433	1
ENSG00000167283.8_5	0.842154	0.986656	0.450928	1	0.99563	0.997189	0.948155	1
ENSG00000167286.9_3	0.977534	0.986656	0.454601	0.987042	0.99563	0.997189	0.928967	1
ENSG00000167291.16_8	0.832805	0.986656	0.547677	0.987042	0.990548	0.997189	0.732872	0.939817
ENSG00000167302.10_9	0.894842	0.986656	0.674555	0.883383	0.99563	0.997189	0.744229	1
ENSG00000167315.18_6	0.975239	0.986656	0.508789	0.997979	0.99563	0.997189	0.745077	1
ENSG00000167323.11_4	0.832805	0.986656	0.661619	0.993272	0.99563	0.997189	0.878445	1
ENSG00000167325.15_4	0.867121	0.986656	0.868624	0.971824	0.990548	0.997189	0.732872	0.829564
ENSG00000167333.13_6	0.91686	0.986656	0.525562	1	0.99563	0.997189	0.829265	0.874905
ENSG00000167363.14_6	0.834173	0.986656	0.675773	0.67679	0.990548	0.997189	0.732872	0.720717
ENSG00000167377.18_8	0.91686	0.989965	0.523108	0.997979	0.99563	0.997189	0.732872	0.868575
ENSG00000167378.8_4	0.894842	0.986656	0.419297	0.723591	0.990548	0.997189	0.732872	0.874905
ENSG00000167380.16_6	0.92011	0.986656	0.419297	0.997979	0.99563	0.997189	0.914339	1
ENSG00000167384.10_3	0.981662	0.986656	0.631753	0.96581	0.99563	0.997189	0.861776	1
ENSG00000167393.18_7	0.832805	0.986656	0.581926	0.688252	0.990548	0.997189	0.996802	0.887322
ENSG00000167393.18_7_PAR_Y	0.832805	0.986656	0.581926	0.688252	0.990548	0.997189	0.996802	0.887322
ENSG00000167394.13_4	0.883711	0.986656	0.503133	0.992626	0.99563	0.997189	0.877455	0.771504
ENSG00000167395.10_6	0.909269	0.986656	0.580138	0.947959	0.99563	0.997189	0.914339	1
ENSG00000167397.15_5	0.876204	0.986656	0.546282	0.991054	0.99563	0.997189	0.988282	0.990698
ENSG00000167419.11_5	0.832805	0.986656	0.594845	0.67679	0.990548	0.997189	0.87412	0.869444
ENSG00000167434.10_5	0.935401	0.986656	0.838194	1	0.99563	0.997189	0.914339	0.648834
ENSG00000167447.12_5	0.977534	0.986656	0.454601	0.931294	0.990548	0.997189	0.828459	1
ENSG00000167460.17_8	0.832805	0.986656	0.503133	0.971824	0.990548	0.997189	0.732872	1
ENSG00000167461.12_4	0.96268	0.986656	0.419297	0.997979	0.99563	0.997189	0.732872	1
ENSG00000167468.17_6	0.981221	0.986656	0.552131	0.997979	0.99563	0.997189	0.766325	1
ENSG00000167470.12_4	0.866106	0.994793	0.7376	0.989129	0.99563	0.997189	0.962061	0.953777
ENSG00000167476.10_4	0.876204	0.986656	0.819738	0.564105	0.99563	0.997189	0.732872	0.534238
ENSG00000167483.18_6	0.834173	0.986656	0.454601	0.947959	0.99563	1	0.842118	0.933633
ENSG00000167487.12_4	0.876204	0.986656	0.488695	0.997979	0.99563	0.997189	0.87412	0.676806
ENSG00000167491.17_5	0.832805	0.986656	0.742639	0.997979	0.990548	0.999401	0.745691	1
ENSG00000167508.12_5	0.926712	0.986656	0.899469	0.854868	0.99563	0.997189	0.778433	0.925872
ENSG00000167513.9_5	0.938447	0.994793	0.868624	0.67679	0.99563	0.997189	0.810498	0.768299
ENSG00000167515.10_2	0.981662	0.986656	0.771373	0.826608	0.99563	0.997189	0.904748	1
ENSG00000167522.16_8	0.832805	0.986656	0.826912	0.96045	0.990548	0.997189	0.901549	1
ENSG00000167523.13_5	0.876204	0.986656	0.472878	0.915457	0.990548	0.997189	0.745691	1
ENSG00000167524.15_7	0.832805	0.986656	0.525562	0.971824	0.990548	0.997189	0.871801	1
ENSG00000167525.13_5	0.832805	0.986656	0.419297	0.982471	0.99563	0.997189	0.732872	0.829564
ENSG00000167526.13_4	0.943399	0.986656	0.59735	0.989308	0.99563	0.997189	0.96943	1
ENSG00000167528.12_4	0.912962	0.986656	0.462845	0.947986	0.99563	0.997189	0.732872	0.874905
ENSG00000167535.8_4	0.832805	0.986656	0.419297	0.982471	0.990834	0.997189	0.815535	0.847012
ENSG00000167536.14_4	0.91686	0.986656	0.547677	0.957754	0.99563	0.997189	0.904748	0.933633
ENSG00000167543.16_7	0.867121	0.986656	0.771373	1	0.99563	0.997189	0.947926	1
ENSG00000167548.15_7	0.832805	0.986656	0.676528	0.987042	0.990775	0.997189	0.815535	1
ENSG00000167549.18_5	0.832805	0.986656	0.419297	0.744419	0.990548	0.997189	0.732872	0.401759
ENSG00000167550.11_6	0.832805	0.986656	0.419297	0.982471	0.990548	0.997189	0.732872	1
ENSG00000167552.14_4	0.91686	0.990548	0.594845	1	0.99563	0.997189	0.732872	0.771504
ENSG00000167553.15_3	0.981221	0.995545	0.599832	0.997979	0.99563	0.997189	0.780891	1
ENSG00000167554.15_4	0.907281	0.986656	0.450928	0.665675	0.99563	0.997189	0.99668	0.91408
ENSG00000167555.14_5	0.832805	0.986656	0.419297	0.971824	0.99563	0.997189	0.732872	1
ENSG00000167562.12_3	0.832805	0.986656	0.419297	0.931294	0.990548	0.997189	0.921882	0.933633
ENSG00000167565.13_5	0.832805	0.986656	0.506088	1	0.99563	0.997189	0.780891	1
ENSG00000167566.17_4	0.842154	0.986656	0.693592	0.931294	0.990548	0.997189	0.780891	1
ENSG00000167578.18_4	0.842154	0.986656	0.462845	0.997979	0.990548	0.997189	0.815535	1
ENSG00000167595.15_9	0.832805	0.986656	0.552131	0.918757	0.990548	0.997189	0.842118	1
ENSG00000167601.12_3	0.832805	0.986656	0.425497	0.989308	0.99563	0.997189	0.937648	0.801246
ENSG00000167604.14_7	0.832805	0.986656	0.679269	0.982471	0.99563	0.997189	0.771806	1
ENSG00000167613.16_6	0.876204	0.986656	0.450928	0.971824	0.99563	0.997189	0.928967	1
ENSG00000167614.14_5	0.832805	0.986656	0.541666	0.665675	0.990548	0.997189	0.871687	0.587662
ENSG00000167615.16_7	0.832805	0.986656	0.723726	0.922949	0.99563	0.997189	0.91235	0.955464
ENSG00000167618.10_5	0.832805	0.986656	0.509307	0.971746	0.990548	0.997189	0.732872	1
ENSG00000167619.13_4	0.832805	0.986656	0.419437	0.982471	0.99563	0.997189	0.945366	0.801246
ENSG00000167625.11_4	0.832805	0.986656	0.419297	0.997979	0.990548	0.997189	0.732872	1
ENSG00000167632.16_7	0.832805	0.986656	0.450928	0.987042	0.990548	0.997189	0.732872	1
ENSG00000167633.18_2	0.876204	0.986656	0.911667	0.997979	0.990548	0.997189	0.732872	0.801246
ENSG00000167635.11_2	0.981221	0.995545	0.469431	0.990515	0.99563	0.997189	0.732872	1
ENSG00000167637.17_4	0.91686	0.986656	0.419297	0.905808	0.99563	0.997189	0.732872	0.892448
ENSG00000167642.13_6	0.977534	0.986656	0.552131	0.987042	0.99563	0.997189	0.849872	1
ENSG00000167645.17_5	0.876204	0.986656	0.574039	0.982471	0.99563	0.997189	0.861776	0.933633
ENSG00000167654.18_3	0.941354	0.986656	0.574039	0.665675	0.990548	0.997189	0.79134	0.401759
ENSG00000167657.14_5	0.981221	0.986656	0.552131	0.971824	0.99563	0.997189	0.732872	1
ENSG00000167658.16_4	0.981662	0.986656	0.454601	0.67679	0.99563	0.997189	0.732872	1
ENSG00000167664.8_5	0.834173	0.995494	0.826912	0.991054	0.99563	0.997189	0.799871	0.868575
ENSG00000167670.16_3	0.832805	0.986656	0.419297	0.866457	0.990548	0.997189	0.732872	1
ENSG00000167671.12_5	0.93264	0.986656	0.868136	0.997979	0.99563	0.997189	0.732872	0.71764
ENSG00000167674.15_9	0.876204	0.986656	0.546282	0.987042	0.99563	0.997189	0.732872	0.911296
ENSG00000167676.4_7	0.876204	0.986656	0.650133	0.982471	0.99563	0.997189	0.940464	0.933633
ENSG00000167680.16_4	0.842154	0.986656	0.502235	0.67679	0.990548	0.997189	0.914339	0.569139
ENSG00000167685.15_6	0.832805	0.986656	0.419297	0.957754	0.990834	0.997189	0.732872	0.401759
ENSG00000167693.17_5	0.894842	0.986656	0.598724	0.820447	0.99563	0.997189	0.780891	1
ENSG00000167699.13_4	0.963427	0.986656	0.419297	0.997979	0.99563	0.997189	0.732872	1
ENSG00000167700.9_3	0.832805	0.986656	0.462845	0.987042	0.99563	0.997189	0.858158	1
ENSG00000167702.12_3	0.948331	0.986656	0.889751	0.860346	0.99563	0.997189	0.732872	1
ENSG00000167703.14_4	0.832805	0.986656	0.85492	0.982471	0.990548	0.997189	0.858158	1
ENSG00000167705.12_5	0.961668	0.986656	0.723726	0.915457	0.99563	0.997189	0.732872	0.995797
ENSG00000167711.13_2	0.981221	0.986656	0.419297	0.952045	0.99563	0.997189	0.937648	0.84932
ENSG00000167716.18_3	0.842154	0.986656	0.506088	0.777028	0.99563	0.997189	0.898807	1
ENSG00000167720.13_4	0.93264	0.986656	0.434928	0.665675	0.990548	0.997189	0.970388	1
ENSG00000167721.11_4	0.834173	0.986656	0.523108	0.786867	0.99563	0.997189	0.827485	1
ENSG00000167723.14_4	0.832805	0.986656	0.506088	0.67679	0.990548	0.997189	0.732872	0.648834
ENSG00000167733.13_4	0.834173	0.986656	0.489591	0.67679	0.990548	0.997189	0.886096	0.475726
ENSG00000167740.9_3	0.985728	0.986656	0.580138	0.884067	0.99563	0.997189	0.957058	1
ENSG00000167741.10_5	0.842154	0.986656	0.419297	0.723591	0.990548	0.997189	0.732872	0.674827
ENSG00000167747.14_6	0.832805	0.986656	0.419297	0.997979	0.99563	0.997189	0.851648	1
ENSG00000167757.14_6	0.871241	0.986656	0.654112	0.665675	0.990548	0.997189	0.766325	0.401759
ENSG00000167766.18_4	0.912962	0.986656	0.419297	0.947959	0.99563	0.997189	0.904748	1
ENSG00000167768.4_4	0.834173	0.986656	0.462845	0.665675	0.99563	0.997189	0.732872	1
ENSG00000167770.11_3	0.832805	0.986656	0.506088	0.997979	0.99563	0.997189	0.921882	1
ENSG00000167775.11_5	0.832805	0.986656	0.419297	0.665675	0.990548	0.997189	0.957058	0.73421
ENSG00000167778.9_4	0.832805	0.986656	0.835664	0.987042	0.990548	0.997189	0.732872	1
ENSG00000167785.9_4	0.832805	0.986656	0.419297	0.972974	0.99563	0.997189	0.899502	1
ENSG00000167792.13_6	0.930972	0.986656	0.693592	0.99054	0.99563	0.997189	0.771806	1
ENSG00000167797.7_3	0.981221	0.986656	0.547677	0.723591	0.99563	0.997189	0.829265	0.868575
ENSG00000167815.12_5	0.842154	0.986656	0.79366	0.947959	0.99563	0.997189	0.732872	1
ENSG00000167840.13_3	0.832805	0.986656	0.454601	0.913911	0.99563	0.997189	0.945366	1
ENSG00000167842.16_3	0.834173	0.986656	0.419297	0.997979	0.990548	0.997189	0.744229	1
ENSG00000167850.4_4	0.832805	0.986656	0.612742	0.665675	0.993543	0.997189	0.780891	0.868575
ENSG00000167851.15_5	0.926712	0.986656	0.631753	0.911807	0.99563	0.997189	0.745691	1
ENSG00000167861.16_4	0.832805	0.986656	0.62355	0.989308	0.990548	0.997189	0.732872	0.811064
ENSG00000167862.10_6	0.985728	0.986656	0.493161	0.927034	0.99563	0.997189	0.964889	0.73421
ENSG00000167863.12_5	0.836777	0.986656	0.60195	0.99054	0.99563	0.997189	0.91235	1
ENSG00000167874.7_3	0.832805	0.986656	0.60195	0.997979	0.990548	0.997189	0.94988	1
ENSG00000167880.7_5	0.985143	0.986656	0.454601	0.665675	0.990834	0.997189	0.745691	0.739555
ENSG00000167881.15_4	0.832805	0.986656	0.454601	1	0.990548	0.997189	0.732872	1
ENSG00000167895.15_5	0.832805	0.986656	0.810902	0.993272	0.99563	0.997189	0.829265	1
ENSG00000167904.15_7	0.832805	0.986656	0.419297	0.860346	0.990548	0.997189	0.763142	1
ENSG00000167912.6_6	0.896695	0.986656	0.444486	0.987042	0.99563	0.997189	0.877455	0.720717
ENSG00000167920.10_8	0.832805	0.986656	0.419297	0.67679	0.99563	0.997189	0.732872	0.651016
ENSG00000167925.16_7	0.842154	0.995545	0.732664	0.997979	0.99563	0.997189	0.745691	1
ENSG00000167930.17_6	0.832805	0.986656	0.547677	0.982471	0.990548	0.997189	0.732872	1
ENSG00000167962.14_6	0.981662	0.986656	0.419297	0.987042	0.990834	0.997189	0.732872	1
ENSG00000167965.18_6	0.832805	0.986656	0.533095	0.96045	0.990548	0.997189	0.907102	0.73421
ENSG00000167967.16_6	0.981662	0.986656	0.547677	0.957754	0.99563	0.997189	0.937648	1
ENSG00000167968.13_6	0.989492	0.986656	0.506088	0.665675	0.99563	0.997189	0.952028	0.933633
ENSG00000167969.13_6	0.832805	0.986656	0.962906	0.989308	0.99563	0.997189	0.903706	1
ENSG00000167972.14_6	0.832805	0.986656	0.419297	0.947986	0.990548	0.997189	0.745691	0.906025
ENSG00000167977.9_4	0.977534	0.986656	0.661619	0.997979	0.99563	0.997189	0.732872	1
ENSG00000167978.17_5	0.832805	0.986656	0.617001	0.915457	0.990548	0.997189	0.732872	1
ENSG00000167981.7_5	0.935401	0.986656	0.454405	1	0.99563	0.997189	0.732872	1
ENSG00000167984.18_5	0.91686	0.986656	0.670551	0.971824	0.99563	0.997189	0.808822	0.953777
ENSG00000167985.6_3	0.91686	0.986656	0.621083	0.997979	0.99563	0.997189	0.937648	1
ENSG00000167986.14_4	0.894842	0.986656	0.547677	0.992626	0.99563	0.997189	0.732872	0.868575
ENSG00000167987.11_5	0.832805	0.986656	0.612742	0.991054	0.990548	0.997189	0.780891	1
ENSG00000167992.13_4	0.832805	0.986656	0.525562	0.67679	0.990548	0.999401	0.87412	0.874905
ENSG00000167994.13_7	0.894645	0.986656	0.547677	0.997979	0.990548	0.997189	0.732872	1
ENSG00000167995.16_3	0.96268	0.986656	0.454601	0.744419	0.990548	0.997189	0.861673	1
ENSG00000167996.16_7	0.977534	0.986656	0.542884	0.997885	0.99563	0.997189	0.764775	1
ENSG00000168000.14_8	0.832805	0.986656	0.547677	0.972721	0.990548	0.997189	0.914339	0.911296
ENSG00000168002.12_5	0.894645	0.986656	0.654112	0.987042	0.99563	0.997189	0.981948	1
ENSG00000168003.16_4	0.981221	0.986656	0.745001	0.987042	0.99563	0.997189	0.780891	1
ENSG00000168004.9_6	0.832805	0.986656	0.784969	0.997979	0.990548	0.997189	0.937648	0.953777
ENSG00000168005.9_4	0.941354	0.986656	0.506088	0.67679	0.990548	0.997189	0.87412	0.882014
ENSG00000168010.11_4	0.832805	0.986656	0.605004	0.987042	0.990548	0.997189	0.901549	1
ENSG00000168014.16_8	0.832805	0.986656	0.419437	0.931294	0.990548	0.997189	0.732872	0.938945
ENSG00000168016.14_7	0.842154	0.986656	0.826912	0.884067	0.990548	0.997189	0.947926	1
ENSG00000168026.18_4	0.832805	0.986656	0.506088	0.997979	0.99563	0.997189	0.947926	0.709665
ENSG00000168028.14_4	0.973531	0.986656	0.572647	0.991054	0.99563	0.997189	0.815535	1
ENSG00000168036.18_8	0.948331	0.986656	0.599832	0.987042	0.99563	0.997189	0.861776	1
ENSG00000168038.11_5	0.832805	0.986656	0.479797	0.991054	0.990548	0.997189	0.732872	1
ENSG00000168040.4_2	0.93264	0.986656	0.620152	0.991054	0.99563	0.997189	0.943487	1
ENSG00000168056.16_7	0.832805	0.986656	0.419297	0.931294	0.990548	0.997189	0.732872	0.771504
ENSG00000168060.16_8	0.91686	0.994793	0.652343	1	0.99563	0.997189	0.87412	1
ENSG00000168061.16_6	0.832805	0.986656	0.904728	0.971824	0.99563	0.997189	0.878445	1
ENSG00000168062.10_6	0.986057	0.986656	0.838194	0.80478	0.99563	0.997189	0.745691	0.492877
ENSG00000168066.20_5	0.832805	0.986656	0.608122	0.911807	0.99563	0.997189	0.732872	1
ENSG00000168067.12_9	0.832805	0.986656	0.592194	0.987042	0.990548	0.997189	0.948594	1
ENSG00000168071.22_4	0.834173	0.986656	0.713679	0.987042	0.99563	0.997189	0.945366	1
ENSG00000168081.9_4	0.955904	0.989965	0.71477	0.997979	0.990548	0.997189	0.964491	1
ENSG00000168090.10_3	0.832805	0.986656	0.419297	0.997885	0.990548	0.997189	0.732872	1
ENSG00000168092.14_3	0.832805	0.986656	0.506088	0.982471	0.990548	0.997189	0.780891	1
ENSG00000168096.15_7	0.832805	0.986656	0.419297	0.779909	0.99563	0.997189	0.937648	0.720717
ENSG00000168101.14_5	0.989492	0.986656	0.745001	0.971746	0.99563	0.997189	0.780891	1
ENSG00000168116.14_4	0.903442	0.986656	0.551596	1	0.99563	0.997189	0.780891	1
ENSG00000168118.12_4	0.832805	0.986656	0.503133	0.723591	0.99563	0.997189	0.870258	1
ENSG00000168137.17_7	0.832805	0.986656	0.454601	0.85025	0.99563	0.997189	0.732872	1
ENSG00000168152.13_4	0.85896	0.986656	0.419297	0.564105	0.990548	0.997189	0.808822	0.401759
ENSG00000168159.12_5	0.91686	0.986656	0.858285	0.803449	0.99563	0.997189	0.732872	1
ENSG00000168172.9_5	0.91686	0.986656	0.434928	0.993272	0.99563	0.997189	0.732872	1
ENSG00000168175.15_3	0.832805	0.986656	0.419297	0.997979	0.99563	0.998114	0.732872	1
ENSG00000168209.5_4	0.876204	0.989965	0.599832	0.971746	0.99563	0.997189	0.802743	1
ENSG00000168214.20_7	0.876204	0.986656	0.419297	0.997979	0.996191	0.997189	0.732872	0.781806
ENSG00000168216.13_8	0.876204	0.986656	0.419297	0.971824	0.99563	0.997189	0.778433	1
ENSG00000168228.15_4	0.867121	0.986656	0.419297	0.997979	0.99563	0.997189	0.732872	1
ENSG00000168229.4_4	0.977534	0.986656	0.419297	0.982471	0.99563	0.997189	0.732872	1
ENSG00000168234.13_5	0.832805	0.986656	0.506088	0.992626	0.990548	0.997189	0.780891	1
ENSG00000168237.18_3	0.842154	0.986656	0.454405	0.997979	0.990548	0.997189	0.914339	1
ENSG00000168243.11_5	0.832805	0.986656	0.454601	0.67679	0.990548	0.997189	0.937648	0.648834
ENSG00000168246.6_5	0.955904	0.986656	0.450928	0.997979	0.99563	0.997189	0.732872	1
ENSG00000168256.18_4	0.963427	0.986656	0.506088	0.913911	0.990548	0.997189	0.732872	1
ENSG00000168259.16_7	0.832805	0.986656	0.419297	1	0.99563	0.997189	0.732872	1
ENSG00000168264.10_3	0.99072	0.994793	0.901075	0.80478	0.990548	0.997189	0.904748	0.966401
ENSG00000168268.11_4	0.977534	0.986656	0.506088	0.947986	0.990548	0.997189	0.732872	1
ENSG00000168273.8_3	0.935401	0.986656	0.570073	0.816164	0.990548	0.997189	0.844681	1
ENSG00000168275.15_3	0.832805	0.986656	0.477082	0.99054	0.990548	0.997189	0.964491	1
ENSG00000168280.12	0.832805	0.986656	0.419297	0.997979	0.990548	0.997189	0.732872	0.71764
ENSG00000168282.6_3	0.981662	0.995545	0.525562	0.984576	0.99563	0.997189	0.861776	1
ENSG00000168283.14_5	0.977534	0.994793	0.419297	0.987042	0.99563	0.997189	0.753213	1
ENSG00000168286.3_3	0.91686	0.986656	0.798059	0.987042	0.99563	0.997189	0.914339	1
ENSG00000168288.13_4	0.908286	0.986656	0.771373	0.992219	0.99563	0.997189	0.829265	1
ENSG00000168291.13_5	0.942891	0.986656	0.539689	0.971746	0.99563	0.997189	0.732872	1
ENSG00000168297.16_5	0.832805	0.986656	0.771373	0.911807	0.99563	0.997189	0.780891	1
ENSG00000168298.6_3	0.91686	0.986656	0.868381	0.883877	0.99563	0.997189	0.901549	1
ENSG00000168300.14_5	0.937616	0.986656	0.552131	0.997979	0.99563	0.997189	0.732872	1
ENSG00000168301.13_5	0.832805	0.986656	0.506088	0.984576	0.99563	0.997189	0.732872	1
ENSG00000168303.9_6	0.832805	0.986656	0.419297	0.665675	0.990548	0.997189	0.745691	0.73421
ENSG00000168310.11_6	0.834173	0.986656	0.605004	0.987042	0.99563	0.997189	0.732872	1
ENSG00000168314.17_5	0.832805	0.986656	0.503133	0.665675	0.990548	0.997189	0.780891	0.401759
ENSG00000168329.13_5	0.91686	0.986656	0.594845	0.779909	0.99563	0.997189	0.732872	1
ENSG00000168374.11_5	0.909269	0.986656	0.584632	0.991054	0.99563	0.997189	0.904748	1
ENSG00000168385.18_6	0.832805	0.986656	0.462845	0.997979	0.99563	0.997189	0.846936	1
ENSG00000168386.18_5	0.977534	0.986656	0.534659	0.884067	0.99563	0.997189	0.732872	0.70949
ENSG00000168389.17_3	0.941354	0.986656	0.868624	0.989308	0.99563	0.997189	0.732872	1
ENSG00000168393.13_7	0.91686	0.986656	0.454601	0.723591	0.990548	0.997189	0.794338	1
ENSG00000168394.11_4	0.981662	0.986656	0.886747	0.912765	0.990548	0.997189	0.964491	1
ENSG00000168395.15_5	0.867121	0.986656	0.419297	0.991054	0.99563	0.997189	0.957058	1
ENSG00000168397.17_5	0.832805	0.986656	0.592194	0.987042	0.99563	0.997189	0.732872	1
ENSG00000168404.13_5	0.832805	0.986656	0.552131	0.723591	0.99563	0.997189	0.914339	0.868575
ENSG00000168405.17_5	0.832805	0.986656	0.506088	0.987042	0.99563	0.997189	0.732872	1
ENSG00000168411.14_5	0.832805	0.986656	0.499074	0.989308	0.990548	0.997189	0.861776	1
ENSG00000168421.13_4	0.832805	0.986656	0.502912	0.913911	0.99563	0.997189	0.780891	1
ENSG00000168434.13_6	0.876204	0.986656	0.450928	0.982471	0.99563	0.997189	0.732872	1
ENSG00000168438.15_4	0.91686	0.986656	0.419297	0.987042	0.99563	0.997189	0.778433	1
ENSG00000168439.16_2	0.981221	0.995545	0.502912	1	0.99563	0.997189	0.732872	1
ENSG00000168461.13_4	0.832805	0.986656	0.599832	0.989129	0.99563	0.997189	0.732872	0.84932
ENSG00000168476.12_5	0.970645	0.995545	0.643908	0.982471	0.99563	0.997189	0.986109	1
ENSG00000168477.19_9	0.832805	0.986656	0.506088	0.971824	0.990548	0.997189	0.958621	0.73421
ENSG00000168487.19_5	0.834173	0.986656	0.419297	0.723591	0.990548	0.997189	0.745077	0.848844
ENSG00000168488.18_6	0.832805	0.986656	0.630964	0.991054	0.99563	0.997189	0.91235	0.771504
ENSG00000168495.13_4	0.966861	0.986656	0.454601	0.997979	0.99563	0.997189	0.732872	0.908044
ENSG00000168496.4_4	0.974393	0.986656	0.780672	0.987042	0.99563	1	0.780891	1
ENSG00000168497.5_7	0.903442	0.989965	0.816878	0.997979	0.99563	0.997189	0.771806	1
ENSG00000168502.17_3	0.839077	0.986656	0.643908	0.665675	0.99563	0.997189	0.907102	0.401759
ENSG00000168517.10_7	0.876204	0.986656	0.868381	0.816164	0.99563	0.997189	0.87412	0.970839
ENSG00000168522.13_6	0.882401	0.986656	0.419297	0.971824	0.99563	0.997189	0.780891	1
ENSG00000168528.12_4	0.832805	0.986656	0.419297	0.744419	0.990548	0.997189	0.745691	0.401759
ENSG00000168538.16_3	0.832805	0.989965	0.502912	0.987042	0.99563	0.997189	0.87412	1
ENSG00000168546.11_4	0.981221	0.986656	0.635012	0.723591	0.99563	0.997189	0.780661	1
ENSG00000168556.7_4	0.982399	0.986656	0.745001	0.997979	0.99563	0.997189	0.732872	1
ENSG00000168564.6_4	0.926712	0.986656	0.519233	0.80478	0.99563	0.997189	0.943487	0.882014
ENSG00000168566.13_3	0.867121	0.986656	0.419297	0.971746	0.99563	0.997189	0.732872	1
ENSG00000168569.8_5	0.847133	0.994793	0.506088	0.812552	0.99563	0.997189	0.778433	1
ENSG00000168575.10_5	0.832805	0.986656	0.506088	1	0.990548	0.997189	0.958621	1
ENSG00000168591.16_5	0.867121	0.986656	0.419297	0.997979	0.99563	0.997189	0.745691	1
ENSG00000168610.14_5	0.834173	0.986656	0.605004	0.991054	0.99563	0.997189	0.771806	1
ENSG00000168612.4_3	0.832805	0.986656	0.488695	0.92795	0.990548	0.997189	0.778433	1
ENSG00000168614.13	0.832805	0.986656	0.506088	0.987042	0.99563	0.997189	0.829265	1
ENSG00000168615.12_3	0.91686	0.986656	0.525562	1	0.99563	0.997189	0.778433	1
ENSG00000168646.13_6	0.834173	0.986656	0.552131	0.947959	0.990834	0.997189	0.825177	1
ENSG00000168653.11_3	0.91686	0.986656	0.544887	0.997979	0.990548	0.997189	0.964889	1
ENSG00000168661.14_3	0.833996	0.986656	0.419297	1	0.99563	0.997189	0.829599	1
ENSG00000168672.4_5	0.91686	0.986656	0.506088	0.997979	0.99563	0.997189	0.788256	1
ENSG00000168675.18_5	0.832805	0.986656	0.612302	0.987042	0.99563	0.997189	0.921882	1
ENSG00000168679.18_6	0.985143	0.986656	0.896449	0.816164	0.99563	0.997189	0.921882	0.914329
ENSG00000168685.15_5	0.842154	0.986656	0.450928	0.911807	0.99563	0.997189	0.732872	1
ENSG00000168701.19_3	0.877749	0.986656	0.864453	0.997979	0.99563	0.997189	0.944462	1
ENSG00000168702.18_4	0.832805	0.994793	0.454601	0.922949	0.99563	0.997189	0.851648	1
ENSG00000168710.18_5	0.832805	0.986656	0.419437	0.997979	0.99563	0.997189	0.732872	1
ENSG00000168724.17_7	0.859711	0.986656	0.450928	0.952855	0.99563	0.997189	0.732872	0.966401
ENSG00000168734.14_3	0.834173	0.986656	0.594845	0.982471	0.990548	0.997189	0.904748	1
ENSG00000168758.11_5	0.985728	0.986656	0.654582	0.982471	0.99563	0.997189	0.958621	1
ENSG00000168763.16_3	0.834173	0.994793	0.868624	0.999126	0.99563	0.997189	0.87412	1
ENSG00000168765.17_3	0.926712	0.986656	0.740522	0.812552	0.99563	0.997189	0.732872	0.874905
ENSG00000168769.13_5	0.834173	0.986656	0.574039	0.972721	0.99563	0.997189	0.732872	1
ENSG00000168772.11_4	0.832805	0.986656	0.419437	0.922949	0.990548	0.997189	0.79134	0.651016
ENSG00000168778.12_3	0.832805	0.986656	0.419297	0.969976	0.990548	0.997189	0.732872	0.651016
ENSG00000168781.22_6	0.832805	0.986656	0.419297	0.67679	0.990548	0.997189	0.780891	0.84932
ENSG00000168785.8_5	0.882401	0.986656	0.804168	0.971824	0.99563	0.997189	0.732872	0.676806
ENSG00000168792.5_4	0.977534	0.986656	0.780672	0.989308	0.99563	0.997189	0.914339	1
ENSG00000168795.5_4	0.876204	0.986656	0.581926	0.971746	0.99563	0.997189	0.849872	1
ENSG00000168802.13_7	0.981221	0.986656	0.52181	0.915457	0.99563	0.997189	0.903706	1
ENSG00000168803.15_3	0.832805	0.986656	0.419297	0.913911	0.990548	0.997189	0.732872	0.771504
ENSG00000168806.8_4	0.91686	0.986656	0.419297	0.997979	0.99563	0.997189	0.928967	1
ENSG00000168807.16_5	0.832805	0.986656	0.553913	0.991054	0.99563	0.997189	0.924259	1
ENSG00000168813.17_4	0.834173	0.986656	0.450928	0.971746	0.99563	0.997189	0.732872	1
ENSG00000168818.10_5	0.832805	0.986656	0.450928	0.947986	0.99563	0.997189	0.732872	1
ENSG00000168824.14_4	0.974393	0.986656	0.551596	0.884067	0.99563	0.997189	0.738182	1
ENSG00000168826.16_6	0.832805	0.986656	0.506088	0.926111	0.99563	0.997189	0.771806	1
ENSG00000168827.14_6	0.882401	0.986656	0.419297	0.982471	0.990834	0.997189	0.732872	1
ENSG00000168852.13_6	0.832805	0.986656	0.419297	0.665675	0.990548	0.999401	0.778433	1
ENSG00000168872.17_4	0.832805	0.986656	0.419297	0.991054	0.99563	0.997189	0.732872	1
ENSG00000168874.13_3	0.941354	0.986656	0.612742	0.940183	0.99563	0.997189	0.924259	1
ENSG00000168876.9_6	0.977534	0.986656	0.450928	0.991054	0.99563	0.997189	0.829265	1
ENSG00000168883.20_5	0.832805	0.986656	0.620152	0.982471	0.990834	0.997189	0.745691	1
ENSG00000168884.15_6	0.834173	0.986656	0.838194	0.987042	0.99563	0.997189	0.947926	1
ENSG00000168887.11_6	0.832805	0.986656	0.450928	0.989308	0.99563	0.997189	0.732872	1
ENSG00000168890.14_6	0.942891	0.986656	0.738615	0.95848	0.99563	0.997189	0.829265	1
ENSG00000168894.10_6	0.926712	0.986656	0.654112	0.997979	0.99563	0.997189	0.849872	1
ENSG00000168899.5_3	0.876204	0.986656	0.676528	0.982471	0.99563	0.997189	0.780891	1
ENSG00000168903.9_3	0.91686	0.986656	0.547677	0.989308	0.99563	0.997189	0.766174	1
ENSG00000168904.15_7	0.832805	0.986656	0.444486	0.931294	0.99563	0.997189	0.778433	1
ENSG00000168906.13_3	0.832805	0.986656	0.419437	0.947986	0.99563	0.997189	0.849872	1
ENSG00000168913.7_4	0.834173	0.986656	0.863317	0.723591	0.990548	0.997189	0.996802	1
ENSG00000168916.15_4	0.842154	0.986656	0.630964	0.997979	0.99563	0.997189	0.87412	1
ENSG00000168918.14_4	0.832805	0.986656	0.679269	0.971824	0.99563	0.997189	0.732872	0.996093
ENSG00000168924.15_4	0.842154	0.986656	0.652343	1	0.99563	0.997189	0.780891	1
ENSG00000168936.11_5	0.91686	0.986656	0.552131	0.982471	0.99563	0.997189	0.944462	1
ENSG00000168939.11_2	0.842154	0.986656	0.450928	0.85025	0.99563	0.997189	0.827485	1
ENSG00000168939.11_2_PAR_Y	0.842154	0.986656	0.450928	0.85025	0.99563	0.997189	0.827485	1
ENSG00000168944.15_7	0.981221	0.986656	0.499069	0.987042	0.99563	0.997189	0.766174	1
ENSG00000168958.19_7	0.876204	0.986656	0.419297	0.993272	0.99563	0.997189	0.815535	1
ENSG00000168961.17_8	0.832805	0.986656	0.878139	0.99054	0.99563	0.997189	0.745691	1
ENSG00000168994.13_3	0.832805	0.986656	0.506088	0.997979	0.990548	0.997189	0.780891	0.674827
ENSG00000168995.13_6	0.832805	0.986656	0.552131	0.997979	0.99563	0.997189	0.778433	1
ENSG00000169016.17_5	0.977534	0.986656	0.450928	0.564105	0.990548	0.997189	0.780891	0.771504
ENSG00000169018.6_3	0.926712	0.986656	0.523561	0.971746	0.99563	0.997189	0.780891	1
ENSG00000169019.11_4	0.85896	0.986656	0.450928	0.989129	0.990548	0.997189	0.998418	1
ENSG00000169020.10_5	0.842154	0.986656	0.567113	0.96045	0.990548	0.997189	0.79134	1
ENSG00000169021.6_4	0.981221	0.986656	0.579035	0.987042	0.99563	0.997189	0.963816	1
ENSG00000169026.12_6	0.842154	0.986656	0.830728	0.971824	0.99563	0.997189	0.996802	0.698957
ENSG00000169031.20_6	0.832805	0.994793	0.499074	0.728392	0.990548	0.997189	0.745691	0.771504
ENSG00000169032.9_2	0.926712	0.986656	0.786268	0.777028	0.99563	0.997189	0.732872	1
ENSG00000169045.17_7	0.876204	0.986656	0.454601	0.931294	0.99563	0.997189	0.732872	1
ENSG00000169047.5_3	0.832805	0.986656	0.419297	0.982471	0.990548	0.997189	0.732872	1
ENSG00000169057.23_8	0.867121	0.986656	0.744848	0.982471	0.99563	0.997189	0.87412	1
ENSG00000169062.15_3	0.832805	0.986656	0.419297	0.957754	0.990548	0.997189	0.732872	0.953777
ENSG00000169083.17_7	0.832805	0.986656	0.488695	0.67679	0.990548	0.997189	0.732872	0.401759
ENSG00000169084.15_7	0.876204	0.986656	0.608122	0.860346	0.99563	0.997189	0.87412	1
ENSG00000169084.15_7_PAR_Y	0.876204	0.986656	0.608122	0.860346	0.99563	0.997189	0.87412	1
ENSG00000169087.11_4	0.832805	0.986656	0.454405	0.987042	0.99563	0.997189	0.766174	1
ENSG00000169093.16_5	0.876204	0.986656	0.454601	0.997885	0.99563	0.997189	0.788256	1
ENSG00000169093.16_5_PAR_Y	0.876204	0.986656	0.454601	0.997885	0.99563	0.997189	0.788256	1
ENSG00000169100.14_4	0.908286	0.986656	0.809318	0.723591	0.99563	0.997189	0.830589	0.953919
ENSG00000169100.14_4_PAR_Y	0.908286	0.986656	0.809318	0.723591	0.99563	0.997189	0.830589	0.953919
ENSG00000169105.7_2	0.93264	0.986656	0.547677	0.992656	0.99563	0.997189	0.745691	1
ENSG00000169116.11_4	0.832805	0.986656	0.419297	0.913911	0.990548	0.997189	0.745691	1
ENSG00000169118.18_9	0.894645	0.986656	0.835939	0.987042	0.990548	0.997189	0.99668	1
ENSG00000169129.15_6	0.832805	0.986656	0.419297	0.860346	0.990548	0.997189	0.732872	1
ENSG00000169131.13_6	0.995668	0.986656	0.687706	0.997979	0.99563	0.997189	0.79134	1
ENSG00000169136.11_4	0.876204	0.986656	0.986286	0.982471	0.990548	0.997189	0.738182	1
ENSG00000169139.12_5	0.96258	0.986656	0.419297	0.860346	0.99563	0.997189	0.766325	1
ENSG00000169155.10_4	0.876204	0.986656	0.419297	0.997979	0.99563	0.997189	0.87412	1
ENSG00000169169.14_6	0.90215	0.986656	0.525562	0.665675	0.99563	0.997189	0.925414	0.401759
ENSG00000169180.11_7	0.832805	0.986656	0.705294	0.987042	0.99563	0.997189	0.903706	1
ENSG00000169181.13_7	0.832805	0.986656	0.780672	0.711606	0.990548	0.997189	0.842118	0.674827
ENSG00000169188.5_3	0.834173	0.986656	0.513136	0.820447	0.99563	0.997189	0.850121	1
ENSG00000169189.17_6	0.903442	0.986656	0.521383	0.997979	0.990548	0.997189	0.829265	1
ENSG00000169193.12_4	0.93228	0.986656	0.419297	0.884067	0.99563	0.997189	0.870258	1
ENSG00000169203.12	0.842154	0.986656	0.629561	0.987042	0.99563	0.997189	0.948155	1
ENSG00000169208.2_5	0.842154	0.986656	0.525562	0.564105	0.99563	0.997189	0.928967	0.492877
ENSG00000169213.7_4	0.832805	0.986656	0.419437	0.665675	0.990548	0.997189	0.732872	0.401759
ENSG00000169217.9_4	0.981221	0.997462	0.873183	0.972721	0.99563	0.997189	0.828459	1
ENSG00000169220.18_3	0.832805	0.986656	0.662514	0.972721	0.99563	0.997189	0.994203	1
ENSG00000169221.14_4	0.832805	0.986656	0.419297	1	0.990548	0.997189	0.745077	1
ENSG00000169223.15_6	0.832805	0.986656	0.826912	0.723591	0.99563	0.997189	0.928967	1
ENSG00000169224.13_6	0.980998	0.986656	0.419297	0.723591	0.99563	0.997189	0.732872	0.401759
ENSG00000169228.14_5	0.876204	0.986656	0.915484	0.971824	0.99563	0.997189	0.794338	1
ENSG00000169230.10_3	0.926712	0.986656	0.506088	0.987042	0.99563	0.997189	0.745691	1
ENSG00000169231.13_4	0.909269	0.986656	0.547677	0.982471	0.99563	0.997189	0.904748	0.651016
ENSG00000169239.13_4	0.866648	0.986656	0.454601	0.99054	0.99563	0.997189	0.815535	1
ENSG00000169241.19_4	0.832805	0.989965	0.482555	0.982471	0.99563	0.997189	0.815535	0.953777
ENSG00000169245.6_4	0.989492	0.986656	0.419297	0.723591	0.990548	0.997189	0.774255	1
ENSG00000169246.16_5	0.832805	0.986656	0.547677	1	0.99563	0.997189	0.745691	1
ENSG00000169247.13_6	0.866648	0.986656	0.887095	0.564105	0.990548	0.997189	0.732872	0.651016
ENSG00000169249.12_2	0.832805	0.986656	0.462845	0.982471	0.99563	0.997189	0.732872	1
ENSG00000169251.12_7	0.977534	0.986656	0.419297	0.883877	0.990548	0.997189	0.780891	1
ENSG00000169252.5_2	0.914939	0.995545	0.419297	1	0.99563	0.997189	0.732872	1
ENSG00000169255.15_7	0.912962	0.986656	0.745001	0.564105	0.990548	0.997189	0.903706	0.651016
ENSG00000169288.18_4	0.91686	0.986656	0.419297	0.987042	0.990548	0.997189	0.810498	1
ENSG00000169291.10_5	0.832805	0.986656	0.419297	0.67679	0.990548	0.997189	0.778433	0.676806
ENSG00000169299.14_3	0.981662	0.994793	0.687706	1	0.99563	0.997189	0.745691	1
ENSG00000169313.9_3	0.832805	0.994793	0.896449	0.987042	0.99563	0.997189	0.842118	1
ENSG00000169327.5_6	0.834173	0.986656	0.450928	0.665675	0.990548	0.997189	0.878445	0.401759
ENSG00000169330.9_4	0.908286	0.986656	0.557885	0.972721	0.99563	0.997189	0.732872	1
ENSG00000169359.16_7	0.909269	0.986656	0.419297	0.997979	0.99563	0.997189	0.907102	1
ENSG00000169371.14_5	0.876204	0.994793	0.502912	0.723591	0.99563	0.997189	0.732872	0.401759
ENSG00000169372.13_4	0.832805	0.986656	0.720346	0.971824	0.990548	0.997189	0.945366	1
ENSG00000169375.16_7	0.832805	0.986656	0.450928	0.982471	0.99563	0.997189	0.732872	1
ENSG00000169379.16_3	0.866106	0.986656	0.419297	0.979954	0.99563	0.997189	0.987932	1
ENSG00000169385.3_3	0.91686	0.986656	0.550252	0.971824	0.990548	0.997189	0.945366	1
ENSG00000169397.3_2	0.900219	0.986656	0.768398	0.991054	0.990834	0.997189	0.937648	0.869444
ENSG00000169398.19_7	0.91686	0.986656	0.864453	0.723591	0.99563	0.997189	0.849872	0.676806
ENSG00000169403.12_4	0.971018	0.986656	0.647288	0.957754	0.99563	0.997189	0.732872	1
ENSG00000169410.10_6	0.832805	0.986656	0.462845	1	0.99563	0.997189	0.79191	0.857605
ENSG00000169413.3_3	0.867121	0.986656	0.479797	1	0.99563	0.997189	0.96943	1
ENSG00000169429.11_4	0.842154	0.986656	0.750978	0.972721	0.99563	0.997189	0.945366	0.401759
ENSG00000169432.17_6	0.832805	0.986656	0.488695	0.723591	0.99563	0.997189	0.815535	0.569139
ENSG00000169435.14_5	0.981221	0.986656	0.462845	0.67679	0.99563	0.997189	0.903706	0.401759
ENSG00000169439.12_4	0.832805	0.986656	0.506088	0.997979	0.99563	0.997189	0.732872	0.970839
ENSG00000169442.9_3	0.926712	0.986656	0.56975	0.971824	0.99563	0.997189	0.745691	1
ENSG00000169446.5_3	0.867121	0.986656	0.419297	0.982471	0.99563	0.997189	0.732872	1
ENSG00000169490.17_5	0.834173	0.986656	0.419297	0.997979	0.99563	0.997189	0.732872	1
ENSG00000169495.5_3	0.834173	0.986656	0.523108	0.820447	0.990548	0.997189	0.732872	0.648834
ENSG00000169499.15_5	0.981221	0.986656	0.672875	0.989129	0.99563	0.997189	0.732872	1
ENSG00000169504.15_4	0.926712	0.986656	0.835939	0.997979	0.99563	0.997189	0.732872	0.928722
ENSG00000169507.9_6	0.91686	0.986656	0.830728	0.564105	0.990548	0.997189	0.849872	1
ENSG00000169508.7_4	0.951603	0.986656	0.581926	0.982471	0.99563	0.997189	0.892043	1
ENSG00000169515.8_5	0.832805	0.986656	0.419297	0.812552	0.990548	0.997189	0.732872	0.401759
ENSG00000169519.21_5	0.832805	0.986656	0.419297	0.991054	0.99563	0.997189	0.732872	1
ENSG00000169554.21_7	0.973531	0.986656	0.92877	0.99054	0.99563	0.997189	0.732872	1
ENSG00000169564.7_4	0.859711	0.986656	0.868624	0.723591	0.99563	0.997189	0.745691	0.801246
ENSG00000169567.12_4	0.832805	0.986656	0.525562	0.947959	0.990548	0.997189	0.732872	1
ENSG00000169570.10_5	0.981221	0.986656	0.419297	0.67679	0.99563	0.997189	0.903706	1
ENSG00000169583.13_4	0.876204	0.986656	0.525562	0.971824	0.990548	0.997189	0.732872	0.91408
ENSG00000169592.15_6	0.832805	0.986656	0.73944	0.982471	0.990548	0.997189	0.96943	1
ENSG00000169598.15_3	0.832805	0.986656	0.503133	0.987042	0.990548	0.997189	0.87412	1
ENSG00000169599.12_3	0.935401	0.986656	0.552131	0.972721	0.990548	0.997189	0.947926	1
ENSG00000169607.13_4	0.926712	0.986656	0.506088	0.665675	0.990548	0.997189	0.732872	0.401759
ENSG00000169609.14_4	0.832805	0.986656	0.419297	0.723591	0.990548	0.997189	0.968085	1
ENSG00000169612.4_5	0.894645	0.986656	0.59735	0.947986	0.99563	0.997189	0.937648	1
ENSG00000169621.10_5	0.947937	0.986656	0.472878	0.67679	0.990548	0.997189	0.940464	0.73421
ENSG00000169627.9_5	0.981221	0.994793	0.509307	0.971824	0.99563	0.997189	0.920976	1
ENSG00000169629.12_4	0.941354	0.994793	0.62355	0.987042	0.99563	0.997189	0.815535	1
ENSG00000169635.10_3	0.832805	0.994793	0.631753	0.95848	0.99563	0.997189	0.829265	0.868575
ENSG00000169641.13_5	0.876204	0.986656	0.419297	0.990515	0.99563	0.997189	0.732872	1
ENSG00000169660.16_6	0.832805	0.986656	0.506088	0.990515	0.99563	0.997189	0.745691	1
ENSG00000169668.11_4	0.91686	0.986656	0.798059	0.67679	0.990548	0.997189	0.788256	0.868575
ENSG00000169679.15_7	0.876204	0.994793	0.60195	0.982471	0.99563	0.997189	0.943487	0.720717
ENSG00000169682.18_5	0.832805	0.986656	0.875788	0.989308	0.990548	0.997189	0.745691	1
ENSG00000169683.8_4	0.986057	0.986656	0.547677	0.989308	0.990548	0.997189	0.803406	1
ENSG00000169684.13_5	0.832805	0.986656	0.419297	0.665675	0.990548	0.997189	0.732872	0.401759
ENSG00000169689.15_7	0.989492	0.986656	0.838194	0.926722	0.99563	0.997189	0.732872	1
ENSG00000169692.13_4	0.91686	0.986656	0.75139	0.982471	0.99563	0.997189	0.815535	1
ENSG00000169696.16_5	0.961668	0.986656	0.419297	0.816164	0.990548	0.997189	0.778433	1
ENSG00000169704.4_2	0.91686	0.986656	0.534659	0.99054	0.99563	0.997189	0.903706	1
ENSG00000169710.9_5	0.832805	0.986656	0.780672	0.971824	0.99563	0.997189	0.861776	1
ENSG00000169714.16_5	0.909269	0.986656	0.523561	0.987042	0.99563	0.997189	0.780891	1
ENSG00000169715.15_4	0.91686	0.986656	0.552131	0.987042	0.99563	0.997189	0.780891	1
ENSG00000169718.18_6	0.977534	0.986656	0.910672	0.993272	0.99563	0.997189	0.964491	1
ENSG00000169727.12_5	0.981662	0.986656	0.780672	0.952855	0.99563	0.997189	0.849872	0.995797
ENSG00000169733.12_5	0.832805	0.986656	0.419297	0.884067	0.99563	0.997189	0.964491	0.401759
ENSG00000169738.8_5	0.91686	0.986656	0.506088	0.853665	0.99563	0.997189	0.780891	1
ENSG00000169740.14_4	0.832805	0.986656	0.497789	0.997979	0.990548	0.997189	0.745691	0.933633
ENSG00000169752.17_5	0.842154	0.995545	0.976895	0.665675	0.99563	0.997189	0.745691	1
ENSG00000169756.16_5	0.985728	0.995494	0.877185	0.987042	0.99563	0.997189	0.91235	1
ENSG00000169762.17_4	0.842154	0.986656	0.419297	0.931294	0.99563	0.997189	0.780891	1
ENSG00000169764.15_5	0.981221	0.986656	0.450928	0.989308	0.99563	0.997189	0.732872	1
ENSG00000169813.16_4	0.977534	0.986656	0.819738	0.931294	0.99563	0.997189	0.732872	1
ENSG00000169814.15_7	0.842154	0.986656	0.506088	0.812552	0.99563	0.997189	0.903706	1
ENSG00000169826.8_3	0.867121	0.986656	0.462845	0.947959	0.99563	0.997189	0.732872	1
ENSG00000169855.20_4	0.91686	0.986656	0.525562	0.564105	0.990548	0.997189	0.745691	0.401759
ENSG00000169857.8_5	0.832805	0.986656	0.419297	0.982471	0.99563	0.997189	0.745691	1
ENSG00000169860.7_3	0.832805	0.986656	0.419297	0.997979	0.99563	0.997189	0.778433	1
ENSG00000169871.13_6	0.894645	0.986656	0.581926	0.997979	0.99563	0.997189	0.901549	1
ENSG00000169877.10_3	0.876204	0.986656	0.547677	0.997979	0.99563	0.997189	0.732872	0.933633
ENSG00000169884.14_5	0.832805	0.986656	0.419437	0.96007	0.990548	0.997189	0.778433	1
ENSG00000169891.18_3	0.832805	0.986656	0.654112	0.997979	0.99563	0.997189	0.960601	1
ENSG00000169895.6_3	0.842154	0.986656	0.454601	0.997979	0.990548	0.997189	0.732872	1
ENSG00000169896.18_7	0.832805	0.986656	0.599832	0.972721	0.990548	0.997189	0.732872	1
ENSG00000169902.15_5	0.981221	0.986656	0.450928	0.987042	0.990548	0.997189	0.937648	0.674827
ENSG00000169905.12_4	0.842154	0.986656	0.450928	0.995248	0.99563	0.997189	0.732872	1
ENSG00000169914.6_3	0.977534	0.986656	0.552131	0.860346	1	0.997189	0.778433	1
ENSG00000169918.9_4	0.894842	0.986656	0.523561	0.564105	0.990548	0.997189	0.780891	0.401759
ENSG00000169919.17_4	0.894645	0.995545	0.506088	0.997979	0.99563	0.997189	0.780891	1
ENSG00000169925.17_9	0.832805	0.986656	0.506088	0.997885	0.990548	0.997189	0.870258	1
ENSG00000169926.11_4	0.832805	0.986656	0.547677	0.85025	0.99563	0.997189	0.732872	1
ENSG00000169946.14_6	0.834173	0.986656	0.454601	0.665675	0.990548	0.997189	0.778433	0.401759
ENSG00000169951.9_5	0.832805	0.986656	0.419297	0.997979	0.99563	0.997189	0.87412	1
ENSG00000169955.7_4	0.96258	0.994793	0.419297	0.983906	0.99563	0.997189	0.788256	1
ENSG00000169957.10_5	0.832805	0.986656	0.60195	0.911807	0.99563	0.997189	0.732872	1
ENSG00000169964.8_4	0.876204	0.986656	0.883093	0.952045	0.99563	0.997189	0.732872	0.676806
ENSG00000169967.16_3	0.876204	0.986656	0.552131	0.991054	0.996191	0.997189	0.829599	1
ENSG00000169972.12_3	0.832805	0.986656	0.661619	0.915457	0.99563	0.997189	0.907102	1
ENSG00000169976.7_3	0.939154	0.986656	0.780672	0.997979	0.99563	0.997189	0.778433	1
ENSG00000169981.11_5	0.834173	0.986656	0.419297	0.997979	0.99563	0.997189	0.732872	0.990698
ENSG00000169991.11_6	0.91686	0.989965	0.547677	0.971824	0.990548	0.997189	0.732872	1
ENSG00000169994.18_3	0.91686	0.986656	0.506088	0.982471	0.99563	0.997189	0.732872	0.73421
ENSG00000170004.17_7	0.832805	0.986656	0.450928	0.67679	0.990548	0.997189	0.732872	0.953777
ENSG00000170006.12_5	0.942891	0.986656	0.462845	0.972721	0.99563	0.997189	0.732872	1
ENSG00000170017.12_5	0.935401	0.986656	0.419297	0.993272	0.99563	0.997189	0.829265	0.771504
ENSG00000170027.7_5	0.936177	0.986656	0.679269	0.982471	0.99563	0.997189	0.732872	1
ENSG00000170035.16_4	0.834173	0.986656	0.868624	0.971746	0.99563	0.997189	0.745691	1
ENSG00000170037.14_6	0.832805	0.986656	0.462845	0.982471	0.99563	1	0.849872	1
ENSG00000170043.12_5	0.832805	0.989965	0.976895	1	0.99563	0.997189	0.732872	1
ENSG00000170049.9_4	0.834173	0.986656	0.462845	0.80478	0.990548	0.997189	0.732872	0.709665
ENSG00000170074.19_6	0.832805	0.995545	0.506088	0.971824	0.99563	0.997189	0.829265	0.771504
ENSG00000170075.9_3	0.876204	0.986656	0.454601	0.723591	0.99563	0.997189	0.732872	0.401759
ENSG00000170085.18_5	0.832805	0.986656	0.574039	0.982471	0.99563	0.997189	0.788256	1
ENSG00000170088.14_7	0.876204	0.987918	0.419437	0.968518	0.99563	0.997189	0.732872	1
ENSG00000170089.15_5	0.876204	0.986656	0.780022	0.972721	0.99563	0.997189	0.738182	0.84932
ENSG00000170100.13_3	0.981221	0.986656	0.552131	0.997979	0.99563	0.997189	0.825177	1
ENSG00000170113.16_6	0.876204	0.994793	0.419297	0.952855	0.99563	0.997189	0.839185	1
ENSG00000170142.12_5	0.876204	0.986656	0.450928	0.971824	0.99563	0.997189	0.856906	1
ENSG00000170144.20_5	0.832805	0.986656	0.419297	1	0.99563	0.997189	0.732872	1
ENSG00000170145.5_3	0.832805	0.986656	0.419297	0.915457	0.99563	0.997189	0.907102	0.739555
ENSG00000170153.11_7	0.972338	0.989965	0.444486	0.564105	0.990548	0.997189	0.914339	0.401759
ENSG00000170160.17_5	0.926712	0.986656	0.906678	0.665675	0.99563	0.997189	0.764775	0.676806
ENSG00000170161.7_6	0.972338	0.986656	0.552131	0.947986	0.990548	0.997189	0.778433	1
ENSG00000170175.11_4	0.975239	0.994793	0.546282	0.665675	0.990548	0.997189	0.92293	0.928722
ENSG00000170180.22_7	0.985728	0.986656	0.506088	0.884067	0.99563	0.997189	0.732872	0.771504
ENSG00000170185.10_5	0.935401	0.986656	0.52181	0.968518	0.99563	0.997189	0.755354	1
ENSG00000170190.16_6	0.832805	0.986656	0.71477	0.820447	0.99563	0.997189	0.964491	1
ENSG00000170191.5_4	0.834173	0.986656	0.454405	0.971824	0.99563	0.997189	0.732872	1
ENSG00000170222.12_3	0.832805	0.986656	0.488695	0.971824	0.99563	0.997189	0.975338	1
ENSG00000170234.13_4	0.926712	0.986656	0.419297	0.982471	0.99563	0.997189	0.745691	1
ENSG00000170242.18_4	0.91686	0.995545	0.419297	0.987042	0.99563	0.997189	0.732872	1
ENSG00000170248.15_4	0.85896	0.986656	0.509307	0.971824	0.99563	0.997189	0.866381	1
ENSG00000170260.9_4	0.832805	0.986656	0.450928	0.989129	0.990548	0.997189	0.732872	0.676806
ENSG00000170264.13_4	0.832805	0.986656	0.547677	0.85025	0.990548	0.997189	0.780891	0.648834
ENSG00000170265.12_4	0.832805	0.986656	0.419297	0.931294	0.99563	0.997189	0.763142	0.868575
ENSG00000170266.16_5	0.977534	0.986656	0.516034	0.987042	0.99563	0.997189	0.745691	1
ENSG00000170270.5_6	0.867121	0.986656	0.450928	0.986534	0.990548	0.997189	0.829265	1
ENSG00000170271.11_7	0.93264	0.994793	0.87434	0.997979	0.99563	0.997189	0.732872	0.401759
ENSG00000170275.15_4	0.842154	0.986656	0.574039	0.85025	0.99563	0.997189	0.861776	1
ENSG00000170291.15_5	0.834173	0.986656	0.462845	0.971824	0.99563	0.997189	0.815535	1
ENSG00000170293.9_4	0.832805	0.986656	0.419297	0.665675	0.990548	0.997189	0.82039	0.73421
ENSG00000170296.10_5	0.871241	0.986656	0.552131	0.953083	0.99563	0.997189	0.732872	1
ENSG00000170310.15_6	0.842154	0.986656	0.454405	0.915457	0.99563	0.997189	0.780891	1
ENSG00000170312.16_4	0.832805	0.986656	0.754883	0.723591	0.990548	0.997189	0.99668	1
ENSG00000170315.14_6	0.876204	0.986656	0.804168	0.997979	0.99563	0.997189	0.802743	0.857605
ENSG00000170322.14_6	0.842154	0.986656	0.454405	0.997979	0.99563	0.997189	0.732872	1
ENSG00000170325.14_5	0.977534	0.986656	0.454601	0.982471	0.99563	0.997189	0.87412	1
ENSG00000170340.11_3	0.938447	0.986656	0.450928	1	0.99563	0.997189	0.87412	1
ENSG00000170345.10_4	0.894842	0.986656	0.869889	0.997979	0.99563	0.997189	0.803406	1
ENSG00000170348.9_4	0.981662	0.989965	0.594845	0.99054	0.99563	0.997189	0.850121	1
ENSG00000170356.9_4	0.842154	0.986656	0.962906	0.982471	0.99563	0.997189	0.780891	1
ENSG00000170364.12_2	0.832805	0.986656	0.454405	0.982471	0.99563	0.997189	0.780891	0.868575
ENSG00000170365.10_4	0.963427	0.986656	0.547677	0.564105	0.990548	0.997189	0.87412	0.727377
ENSG00000170370.12_3	0.832805	0.986656	0.570073	0.665675	0.99563	0.997189	0.861673	0.401759
ENSG00000170379.20_4	0.832805	0.986656	0.419297	0.884067	0.99563	0.997189	0.786663	1
ENSG00000170385.10_4	0.942289	0.986656	0.506088	0.972721	0.99563	0.997189	0.79134	0.953777
ENSG00000170396.8_4	0.971918	0.986656	0.676528	0.982471	0.990548	0.997189	0.877455	0.921341
ENSG00000170417.16_3	0.842154	0.986656	0.450928	0.912765	0.990834	0.997189	0.778433	1
ENSG00000170421.12_7	0.832805	0.986656	0.419297	0.67679	0.990548	0.997189	0.780891	0.475726
ENSG00000170425.3_2	0.842154	0.986656	0.488695	0.972721	0.990834	0.997189	0.732872	0.868575
ENSG00000170430.10_5	0.91686	0.986656	0.506088	0.997979	0.99563	0.997189	0.904748	1
ENSG00000170445.15_8	0.832805	0.995494	0.506088	0.971824	0.99563	0.997189	0.732872	1
ENSG00000170448.12_4	0.93228	0.986656	0.830006	0.972721	0.990548	0.997189	0.849872	1
ENSG00000170456.16_5	0.832805	0.986656	0.444486	0.67679	0.990548	0.997189	0.780891	0.674827
ENSG00000170458.14_5	0.926712	0.986656	0.976952	0.698981	0.990775	0.997189	0.771806	0.84932
ENSG00000170464.10_8	0.832805	0.986656	0.419297	0.971746	0.990548	0.997189	0.753213	1
ENSG00000170468.8_3	0.907281	0.986656	0.503133	0.80478	0.99563	0.997189	0.732872	1
ENSG00000170471.15_5	0.832805	0.986656	0.488695	0.866457	0.99563	0.997189	0.778433	1
ENSG00000170473.17_5	0.93264	0.994793	0.503133	0.971824	0.99563	0.997189	0.771806	1
ENSG00000170476.16_4	0.959451	0.986656	0.547677	0.665675	0.99563	0.997189	0.829265	0.73421
ENSG00000170485.17_6	0.981221	0.986656	0.462845	0.95848	0.99563	0.997189	0.732872	0.797349
ENSG00000170486.11_7	0.832805	0.986656	0.786268	0.564105	0.99563	0.997189	0.778433	1
ENSG00000170500.13_5	0.832805	0.986656	0.419297	0.723591	0.990548	0.997189	0.732872	0.534238
ENSG00000170502.13_4	0.876204	0.986656	0.419297	0.665675	0.990548	0.997189	0.766325	0.73421
ENSG00000170509.12_5	0.834173	0.986656	0.506088	0.67679	0.99563	0.997189	0.766174	0.401759
ENSG00000170515.14_6	0.926712	0.986656	0.539689	0.987042	0.99563	0.997189	0.732872	1
ENSG00000170522.9_3	0.832805	0.986656	0.660902	0.971824	0.990548	0.997189	0.904748	0.820555
ENSG00000170525.21_6	0.832805	0.986656	0.780672	0.997979	0.990548	0.997189	0.858796	1
ENSG00000170537.13_4	0.832805	0.986656	0.419297	0.67679	0.99563	0.997189	0.732872	0.401759
ENSG00000170540.15_5	0.941354	0.986656	0.525562	0.997979	0.99563	0.997189	0.732872	1
ENSG00000170542.6_4	0.834173	0.986656	0.454601	0.971824	0.99563	0.997189	0.732872	1
ENSG00000170545.17_6	0.91686	0.986656	0.419297	0.67679	0.99563	0.997189	0.732872	0.401759
ENSG00000170558.9_5	0.88188	0.986656	0.419297	0.85025	0.990548	0.997189	0.732872	0.995797
ENSG00000170571.12_5	0.977534	0.986656	0.462845	0.99054	0.99563	0.997189	0.904748	1
ENSG00000170581.14_6	0.842154	0.986656	0.74791	0.927034	0.99563	0.997189	0.91235	0.648834
ENSG00000170584.11_4	0.91686	0.994793	0.60195	0.723591	0.99563	0.997189	0.808822	1
ENSG00000170604.5_3	0.99403	0.989965	0.59735	0.997885	0.99563	0.997189	0.928967	1
ENSG00000170606.15_4	0.977534	0.994793	0.686253	0.971824	0.99563	0.997189	0.732872	1
ENSG00000170619.10_6	0.834173	0.986656	0.819738	0.997979	0.99563	0.997189	0.732872	1
ENSG00000170624.13_2	0.93264	0.986656	0.443504	0.744419	0.990548	0.997189	0.903706	1
ENSG00000170627.11_5	0.942891	0.993812	0.547677	0.665675	0.990548	0.997189	0.732872	0.71764
ENSG00000170629.14_4	0.834173	0.986656	0.454405	0.703816	0.990548	0.997189	0.778433	0.569139
ENSG00000170631.15_5	0.909269	0.994793	0.830728	0.997885	0.99563	0.997189	0.886096	1
ENSG00000170632.14_4	0.832805	0.986656	0.419297	0.947959	0.990548	0.997189	0.937648	1
ENSG00000170633.16_4	0.912962	0.986656	0.771373	0.982471	0.99563	0.997189	0.829265	1
ENSG00000170634.13_4	0.832805	0.986656	0.419437	0.884067	0.990548	0.997189	0.780891	1
ENSG00000170638.9_3	0.832805	0.986656	0.525562	0.982471	0.990548	0.997189	0.96943	1
ENSG00000170653.19_7	0.832805	0.986656	0.419437	0.987042	0.99563	0.997189	0.745691	1
ENSG00000170667.14_6	0.832805	0.986656	0.699019	0.971824	0.99563	0.997189	0.780891	1
ENSG00000170677.6_6	0.985728	0.986656	0.454601	1	0.99563	0.997189	0.861673	1
ENSG00000170727.7	0.832805	0.986656	0.654112	0.723591	0.99563	0.997189	0.780891	1
ENSG00000170734.12_4	0.960331	0.986656	0.419297	0.884067	0.99563	0.997189	0.803406	1
ENSG00000170759.11_4	0.96268	0.986656	0.509307	0.971824	0.99563	0.997189	0.778433	1
ENSG00000170776.21_5	0.832805	0.986656	0.462845	0.902217	0.99563	0.997189	0.732872	1
ENSG00000170779.11_4	0.85896	0.986656	0.780672	0.993272	0.99563	0.997189	0.732872	1
ENSG00000170791.18_5	0.91686	0.986656	0.552131	0.997979	0.990548	0.997189	0.745691	0.953777
ENSG00000170802.16_5	0.960331	0.986656	0.499069	0.971824	0.99563	0.997189	0.87412	1
ENSG00000170827.9_2	0.834173	0.986656	0.60195	0.915457	0.99563	0.997189	0.745691	0.857605
ENSG00000170832.13_5	0.926712	0.986656	0.525562	0.982471	0.99563	0.997189	0.732872	1
ENSG00000170836.12_3	0.986057	0.994793	0.503133	0.915457	0.99563	0.997189	0.732872	1
ENSG00000170837.3_3	0.960331	0.986656	0.570073	0.982471	0.99563	0.997189	0.79191	1
ENSG00000170846.17_5	0.981221	0.989965	0.504819	0.931294	0.99563	0.997189	0.815535	0.966401
ENSG00000170848.15_6	0.876204	0.986656	0.740355	0.85025	0.990548	0.997189	0.780891	1
ENSG00000170852.11_5	0.926712	0.986656	0.419297	1	0.99563	0.997189	0.844681	1
ENSG00000170854.18_8	0.867121	0.986656	0.482555	0.987042	0.99563	0.997189	0.829265	1
ENSG00000170855.4_4	0.876204	0.994793	0.771373	0.972721	0.990548	0.997189	0.732872	1
ENSG00000170860.4_3	0.909269	0.986656	0.419297	0.728392	0.990548	0.997189	0.732872	0.933633
ENSG00000170871.12_3	0.834173	0.990548	0.489591	0.982471	0.99563	0.997189	0.780891	0.84932
ENSG00000170873.18_5	0.832805	0.986656	0.552131	0.777028	0.99563	0.997189	0.732872	1
ENSG00000170876.7_3	0.977534	0.986656	0.552131	0.987042	0.99563	0.997189	0.732872	0.771504
ENSG00000170881.4_3	0.960331	0.986656	0.509307	1	0.99563	0.997189	0.829599	1
ENSG00000170889.14_5	0.962006	0.986656	0.73944	0.971824	0.996191	0.997189	0.745691	1
ENSG00000170892.12_7	0.930972	0.986656	0.872804	0.982471	0.99563	0.997189	0.937648	1
ENSG00000170899.11_5	0.832805	0.986656	0.450928	0.915457	0.99563	0.997189	0.877455	0.990698
ENSG00000170903.11_5	0.972338	0.994793	0.419297	0.989308	0.99563	0.997189	0.778433	1
ENSG00000170906.16_4	0.91686	0.986656	0.574039	0.997979	0.99563	0.997189	0.778433	1
ENSG00000170909.13_3	0.832805	0.986656	0.959245	0.947986	0.99563	0.997189	0.829265	0.953777
ENSG00000170915.9_4	0.832805	0.986656	0.419297	0.982471	1	0.997189	0.907102	1
ENSG00000170917.14_4	0.832805	0.986656	0.419297	0.972721	0.99563	0.997189	0.732872	0.933633
ENSG00000170919.16_5	0.832805	0.986656	0.419297	0.923313	0.990548	0.997189	0.732872	1
ENSG00000170921.15_4	0.930972	0.986656	0.84278	0.997979	0.99563	0.997189	0.844826	1
ENSG00000170923.3_4	0.832805	0.986656	0.444486	0.723591	0.990548	0.997189	0.753213	0.674827
ENSG00000170929.6_4	0.832805	0.986656	0.479797	0.564105	0.990548	0.997189	0.849872	0.401759
ENSG00000170946.15_5	0.876204	0.986656	0.419297	0.997979	0.99563	0.997189	0.745691	1
ENSG00000170949.17_4	0.832805	0.986656	0.450928	0.947986	0.99563	0.997189	0.829265	0.978799
ENSG00000170954.11_6	0.894842	0.986656	0.454601	0.836347	0.99563	0.997189	0.811545	1
ENSG00000170956.17_7	0.832805	0.986656	0.935351	0.952855	0.99563	0.997189	0.907102	1
ENSG00000170959.14_6	0.876204	0.994793	0.506088	0.67679	0.99563	0.997189	0.771806	0.648834
ENSG00000170962.13_5	0.876204	0.986656	0.419297	0.665675	0.99563	0.997189	0.732872	1
ENSG00000170989.10_7	0.908286	0.994793	0.687706	0.931294	0.99563	0.997189	0.745691	1
ENSG00000171016.12_5	0.832805	0.986656	0.450928	0.723591	0.990548	0.997189	0.732872	0.401759
ENSG00000171033.13_3	0.883711	0.986656	0.687381	0.971824	0.99563	0.997189	0.87412	1
ENSG00000171044.11_7	0.876204	0.986656	0.454601	0.67679	0.99563	0.997189	0.941406	0.877263
ENSG00000171045.16_8	0.866106	0.986656	0.662514	0.987042	0.990548	0.997189	0.745691	1
ENSG00000171049.9_4	0.977534	0.986656	0.71477	0.971824	0.99563	0.997189	0.732872	1
ENSG00000171051.8_4	0.972338	0.986656	0.80754	0.971824	0.99563	0.997189	0.886096	1
ENSG00000171055.15_8	0.876204	0.986656	0.454601	0.96045	0.99563	0.997189	0.745691	1
ENSG00000171067.11_7	0.832805	0.986656	0.525562	0.80478	0.990548	0.997189	0.970388	0.84932
ENSG00000171097.14_7	0.832805	0.991038	0.454601	0.915457	0.990834	0.997189	0.844681	1
ENSG00000171100.14_6	0.859711	0.986656	0.599832	0.997979	0.99563	0.997189	0.957058	1
ENSG00000171101.13_3	0.935401	0.986656	0.965491	0.997979	0.99563	0.997189	0.815535	0.848844
ENSG00000171103.11_5	0.96258	0.986656	0.523561	0.990515	0.99563	0.997189	0.780891	1
ENSG00000171105.14_5	0.832805	0.986656	0.419297	0.80478	0.990548	0.997189	0.732872	1
ENSG00000171109.19_4	0.832805	0.986656	0.419297	0.997979	0.99563	0.997189	0.745691	1
ENSG00000171115.4_3	0.867121	0.986656	0.552131	0.728392	0.99563	0.997189	0.732872	0.938945
ENSG00000171116.7_3	0.981221	0.991038	0.933936	0.947986	0.990548	0.997189	0.732872	0.985628
ENSG00000171121.16_5	0.832805	0.986656	0.450928	0.99054	0.99563	0.997189	0.763142	0.801246
ENSG00000171130.18_5	0.998209	0.994793	0.59735	0.987042	0.99563	0.997189	0.87412	0.953777
ENSG00000171132.14_5	0.832805	0.986656	0.598724	0.931294	0.99563	0.997189	0.839185	1
ENSG00000171135.15_7	0.894842	0.986656	0.830728	0.952855	0.99563	0.997189	0.934333	0.911296
ENSG00000171148.13_3	0.85896	0.986656	0.853392	0.987042	0.99563	0.997189	0.877455	0.938945
ENSG00000171150.9_4	0.974393	0.986656	0.450928	0.971824	0.99563	0.997189	0.745691	1
ENSG00000171155.8_4	0.977534	0.994793	0.506088	0.956807	0.99563	0.997189	0.975338	1
ENSG00000171159.5_3	0.981662	0.986656	0.59601	0.997979	0.99563	0.997189	0.996802	1
ENSG00000171160.18_4	0.989492	0.986656	0.447561	0.654075	0.99563	0.997189	0.964889	0.648834
ENSG00000171161.13_5	0.85896	0.995545	0.918802	1	0.99563	0.997189	0.968528	1
ENSG00000171163.15_5	0.832805	0.986656	0.547677	0.997979	0.990548	0.997189	0.789975	0.83468
ENSG00000171169.9_4	0.832805	0.986656	0.419297	0.982471	0.990548	0.997189	0.913551	1
ENSG00000171174.15_4	0.832805	0.986656	0.450928	0.915457	0.990548	0.997189	0.850121	0.874905
ENSG00000171180.2_4	0.832805	0.986656	0.450928	0.812552	0.990548	0.997189	0.780891	0.651016
ENSG00000171202.7_3	0.981221	0.994793	0.70926	0.80478	0.99563	0.997189	0.732872	1
ENSG00000171204.12_3	0.867121	0.995545	0.419297	0.723591	0.990548	0.997189	0.948155	1
ENSG00000171206.14_3	0.832805	0.986656	0.697978	0.997979	0.990548	0.997189	0.907102	0.933633
ENSG00000171208.10_5	0.91686	0.986656	0.493161	0.972721	0.99563	0.997189	0.766174	1
ENSG00000171219.9_5	0.926712	0.986656	0.506088	0.80478	0.990548	0.997189	0.945366	0.801246
ENSG00000171222.10_3	0.989492	0.994793	0.981757	0.997979	0.99563	0.997189	0.957058	1
ENSG00000171223.6_3	0.950163	0.986656	0.826912	0.989308	0.99563	0.997189	0.899502	1
ENSG00000171236.10_5	0.869572	0.986656	0.927297	0.728392	0.99563	0.997189	0.745691	1
ENSG00000171241.9_5	0.832805	0.994793	0.906678	0.947959	0.990548	0.997189	0.778433	0.869444
ENSG00000171262.11_4	0.866648	0.986656	0.450928	0.92675	0.990548	0.997189	0.732872	1
ENSG00000171291.8_5	0.832805	0.986656	0.419297	0.982471	0.990548	0.997189	0.778433	1
ENSG00000171295.13_5	0.842154	0.994793	0.419297	0.926722	0.990548	0.997189	0.732872	1
ENSG00000171298.13_5	0.832805	0.986656	0.945097	0.665675	0.99563	0.997189	0.87412	1
ENSG00000171302.17_7	0.832805	0.986656	0.79494	0.987042	0.99563	0.997189	0.780891	1
ENSG00000171303.7_3	0.832805	0.986656	0.450928	0.665675	0.990548	0.997189	0.745691	0.424422
ENSG00000171307.19_4	0.867121	0.986656	0.547677	0.987042	0.99563	0.997189	0.732872	1
ENSG00000171310.11_6	0.908286	0.986656	0.731529	0.971746	0.99563	0.997189	0.780891	1
ENSG00000171311.13_5	0.982399	0.994793	0.594845	0.820447	0.990548	0.997189	0.771806	1
ENSG00000171314.9_3	0.977534	0.994793	0.94624	0.952855	0.99563	0.997189	0.928967	1
ENSG00000171316.12_4	0.832805	0.986656	0.419297	0.997979	0.99563	0.997189	0.732872	1
ENSG00000171320.15_4	0.834173	0.994793	0.450928	0.902217	0.990548	0.997189	0.732872	0.801246
ENSG00000171357.6_3	0.879278	0.986656	0.697978	0.913911	0.990548	0.997189	0.904748	1
ENSG00000171365.17_8	0.832805	0.986656	0.591422	0.982471	0.990548	0.997189	0.780891	1
ENSG00000171368.12_4	0.871241	0.986656	0.750978	0.67679	0.990548	0.997189	0.732872	0.401759
ENSG00000171385.9_4	0.832805	0.986656	0.419297	0.812552	0.990548	0.997189	0.732872	0.534238
ENSG00000171408.14_6	0.832805	0.986656	0.506088	0.931294	0.990548	0.997189	0.732872	0.857605
ENSG00000171421.13_6	0.832805	0.986656	0.450928	0.860346	0.990548	0.997189	0.958621	1
ENSG00000171425.10_6	0.909269	0.986656	0.599832	0.971824	0.99563	0.997189	0.921882	1
ENSG00000171428.14_3	0.876204	0.986656	0.574039	0.982471	0.99563	0.997189	0.913551	1
ENSG00000171443.7_3	0.88847	0.986656	0.847876	0.997979	0.99563	0.997189	0.811545	1
ENSG00000171444.18_5	0.832805	0.986656	0.552131	0.971824	0.990548	0.997189	0.79134	0.868575
ENSG00000171448.9_4	0.981662	0.986656	0.419297	0.987042	0.99563	0.997189	0.829265	1
ENSG00000171451.14_5	0.832805	0.986656	0.419297	0.884067	0.99563	0.997189	0.732872	0.933633
ENSG00000171453.20_5	0.842154	0.994793	0.419297	0.922949	0.99563	0.997189	0.745691	0.868575
ENSG00000171456.20_8	0.908286	0.986656	0.454601	0.991054	0.99563	0.997189	0.937648	1
ENSG00000171466.10_5	0.832805	0.986656	0.419297	0.991054	0.99563	0.997189	0.849872	1
ENSG00000171467.16_7	0.941354	0.994793	0.506088	0.816164	0.990548	0.997189	0.764775	1
ENSG00000171469.11_7	0.866106	0.989965	0.419297	0.991054	0.99563	0.997189	0.732872	1
ENSG00000171475.14_7	0.834173	0.986656	0.419297	0.997979	0.99563	0.997189	0.914339	1
ENSG00000171476.22_5	0.93264	0.986656	0.419437	0.947959	0.99563	0.997189	0.87412	1
ENSG00000171488.15_4	0.926712	0.986656	0.419297	0.997979	0.99563	0.997189	0.732872	1
ENSG00000171490.13_9	0.909269	0.989965	0.450928	0.982471	0.99563	0.997189	0.732872	1
ENSG00000171492.14_4	0.981662	0.986656	0.503133	0.997885	0.99563	0.997189	0.732872	1
ENSG00000171497.5_4	0.981662	0.986656	0.547677	0.952855	0.99563	0.997189	0.732872	1
ENSG00000171502.15_5	0.832805	0.986656	0.454601	0.812552	0.990548	0.997189	0.829265	0.676806
ENSG00000171503.12_5	0.85896	0.986656	0.419297	0.987042	0.99563	0.997189	0.732872	1
ENSG00000171517.6_5	0.832805	0.986656	0.450554	0.997979	0.990548	0.997189	0.732872	0.862803
ENSG00000171522.6_3	0.981221	0.986656	0.499074	0.987042	0.99563	0.997189	0.778433	1
ENSG00000171530.14_5	0.832805	0.986656	0.419297	0.982471	0.990548	0.997189	0.962834	1
ENSG00000171532.5_4	0.832805	0.986656	0.523108	0.947986	0.99563	0.997189	0.91235	0.651016
ENSG00000171552.13_6	0.91686	0.986656	0.803811	0.987042	0.99563	0.997189	0.732872	0.73421
ENSG00000171561.4_6	0.834173	0.986656	0.506088	0.665675	0.99563	0.997189	0.788256	0.569139
ENSG00000171566.12_6	0.977534	0.986656	0.419437	0.997979	0.99563	0.997189	0.830589	1
ENSG00000171574.18_4	0.941354	0.986656	0.419297	0.665675	0.990548	0.997189	0.780891	0.829564
ENSG00000171596.7_4	0.832805	0.986656	0.419297	0.723591	0.990548	0.997189	0.732872	0.71764
ENSG00000171603.18_4	0.832805	0.986656	0.915484	0.971746	0.99563	0.997189	0.745691	1
ENSG00000171604.12_4	0.832805	0.986656	0.462845	0.989129	0.990548	0.997189	0.998418	1
ENSG00000171606.18_4	0.832805	0.986656	0.419437	0.997979	0.99563	0.997189	0.771806	1
ENSG00000171608.16_3	0.926712	0.986656	0.837656	0.982471	0.99563	0.997189	0.947926	0.771504
ENSG00000171611.9_2	0.877749	0.986656	0.419297	0.947986	0.99563	0.997189	0.904748	1
ENSG00000171612.7_4	0.832805	0.995545	0.419297	0.67679	0.990548	0.997189	0.732872	0.869444
ENSG00000171617.14_6	0.890267	0.986656	0.690006	0.982471	0.99563	0.997189	0.891571	1
ENSG00000171621.14_3	0.832805	0.986656	0.450928	0.67679	0.99563	0.997189	0.732872	0.648834
ENSG00000171631.14_7	0.832805	0.986656	0.790523	0.972721	0.990548	0.997189	0.780891	1
ENSG00000171634.18_6	0.832805	0.986656	0.454601	0.972721	0.99563	0.997189	0.732872	1
ENSG00000171643.14_5	0.867121	0.986656	0.541666	0.95848	0.99563	0.997189	0.780891	0.953777
ENSG00000171649.12_4	0.832805	0.986656	0.419297	0.971824	0.99563	0.997189	0.861776	1
ENSG00000171657.6_3	0.876204	0.986656	0.419297	0.820447	0.99563	0.997189	0.934333	0.801246
ENSG00000171659.15_5	0.960852	0.986656	0.75139	0.971746	0.99563	0.997189	0.937648	0.953777
ENSG00000171671.6_6	0.85896	0.986656	0.419297	0.665675	0.990548	0.997189	0.745077	0.401759
ENSG00000171680.22_5	0.882401	0.986656	0.462845	0.80478	0.990834	0.997189	0.850121	0.676806
ENSG00000171681.12_8	0.859711	0.986656	0.506088	0.987042	0.99563	0.997189	0.732872	1
ENSG00000171700.14_5	0.941354	0.986656	0.981757	0.987042	0.990834	0.997189	0.907102	1
ENSG00000171703.17_4	0.909269	0.995545	0.419297	0.779909	0.990548	0.997189	0.970388	1
ENSG00000171714.11_3	0.832805	0.986656	0.454405	0.982471	0.990548	0.997189	0.732872	1
ENSG00000171720.10_4	0.832805	0.986656	0.506088	1	0.990548	0.997189	0.745691	1
ENSG00000171723.15_6	0.876204	0.986656	0.771373	0.997979	0.99563	0.997189	0.732872	1
ENSG00000171735.19_4	0.977534	0.986656	0.661619	0.987042	0.99563	0.997189	0.87412	1
ENSG00000171757.17_5	0.91686	0.986656	0.419297	0.564105	0.990548	0.997189	0.810498	1
ENSG00000171763.19_3	0.832805	0.995545	0.702555	0.96045	0.99563	0.997189	0.732872	1
ENSG00000171766.16_5	0.832805	0.986656	0.419437	0.997979	0.99563	0.997189	0.745691	0.801246
ENSG00000171777.16_7	0.834173	0.986656	0.764802	0.997979	0.990548	0.997189	0.914339	0.676806
ENSG00000171791.13_6	0.909269	0.986656	0.513136	0.723591	0.99563	0.997189	0.732872	1
ENSG00000171792.11_5	0.842154	0.986656	0.612742	0.990515	0.99563	0.997189	0.732872	1
ENSG00000171793.16_6	0.832805	0.986656	0.419297	0.987042	0.990548	0.997189	0.732872	1
ENSG00000171798.18_3	0.832805	0.986656	0.547677	0.938526	0.990548	0.997189	0.766325	0.401759
ENSG00000171806.12_5	0.981662	0.990548	0.450928	0.99054	0.99563	0.997189	0.825177	1
ENSG00000171812.13_6	0.882401	0.986656	0.479797	0.931294	0.990548	0.997189	0.87412	1
ENSG00000171813.14_3	0.926712	0.986656	0.552131	0.987042	0.99563	0.997189	0.87412	1
ENSG00000171815.5_2	0.832805	0.986656	0.450928	0.67679	0.990548	0.997189	0.732872	0.648834
ENSG00000171817.17_5	0.95002	0.986656	0.910672	1	0.99563	0.997189	0.948155	0.933633
ENSG00000171823.7_4	0.989492	0.986656	0.647288	0.982471	0.990548	0.997189	0.755354	1
ENSG00000171824.14_5	0.876204	0.986656	0.419297	0.972721	0.990548	0.997189	0.732872	1
ENSG00000171827.10_2	0.91686	0.994793	0.419297	0.987042	0.99563	0.997189	0.745691	1
ENSG00000171840.12_6	0.982399	0.986656	0.896449	0.95848	0.990548	0.997189	0.732872	0.933633
ENSG00000171843.16_4	0.977534	0.986656	0.454601	0.972721	0.99563	0.997189	0.914339	1
ENSG00000171848.15_5	0.844424	0.986656	0.771373	0.922949	0.990548	0.997189	0.780891	1
ENSG00000171853.16_6	0.832805	0.986656	0.647966	0.777028	0.99563	0.997189	0.780891	1
ENSG00000171858.18_3	0.866106	0.986656	0.817537	0.989308	0.990834	0.997189	0.732872	1
ENSG00000171860.5_5	0.91686	0.986656	0.954693	0.723591	0.990548	0.997189	0.732872	0.899491
ENSG00000171861.11_6	0.832805	0.986656	0.506088	1	0.99563	0.997189	0.849872	1
ENSG00000171862.11_6	0.977534	0.986656	0.450928	0.987042	0.99563	0.997189	0.732872	1
ENSG00000171863.15_6	0.989492	0.986656	0.547677	0.67679	0.99563	0.997189	0.732872	1
ENSG00000171865.10_5	0.926712	0.986656	0.419297	0.971746	0.99563	0.997189	0.844681	1
ENSG00000171867.17_4	0.936177	0.986656	0.663314	0.915457	0.99563	0.997189	0.732872	1
ENSG00000171872.5_3	0.842154	0.986656	0.647288	0.723591	0.99563	0.997189	0.877455	0.73421
ENSG00000171903.16_4	0.832805	0.986656	0.419297	0.665675	0.990548	0.997189	0.745691	0.651016
ENSG00000171914.16_3	0.91686	0.986656	0.454405	0.67679	0.990548	0.997189	0.732872	0.727377
ENSG00000171916.17_3	0.981662	0.986656	0.771373	0.991054	0.99563	0.997189	0.780891	1
ENSG00000171928.14_4	0.832805	0.986656	0.419297	0.987042	0.990548	0.997189	0.877455	1
ENSG00000171940.13_5	0.890267	0.986656	0.454601	0.85025	0.99563	0.997189	0.780891	0.953777
ENSG00000171943.7	0.985728	0.986656	0.454601	0.971824	0.99563	0.997189	0.732872	0.771504
ENSG00000171953.16_5	0.832805	0.986656	0.454601	0.881184	0.99563	0.997189	0.732872	1
ENSG00000171960.11_5	0.958747	0.986656	0.454601	0.982471	0.99563	0.997189	0.732872	1
ENSG00000171962.18_5	0.882401	0.986656	0.450928	0.777028	0.990548	0.997189	0.745691	0.978799
ENSG00000171970.13_4	0.842154	0.986656	0.419297	0.987042	0.99563	0.997189	0.732872	1
ENSG00000171984.15_5	0.989492	0.986656	0.886747	0.997979	0.99563	0.997189	0.771806	1
ENSG00000171988.19_6	0.93264	0.986656	0.454601	1	0.99563	0.997189	0.771806	0.985628
ENSG00000171992.13_3	0.832805	0.986656	0.419437	0.67679	0.990548	0.997189	0.745691	0.401759
ENSG00000172000.7_3	0.834173	0.986656	0.419297	0.665675	0.990548	0.997189	0.745691	0.70949
ENSG00000172005.11_3	0.834173	0.986656	0.866173	0.931294	0.99563	0.997189	0.732872	0.973675
ENSG00000172006.12_3	0.832805	0.986656	0.419297	0.564105	0.990548	0.997189	0.829265	0.401759
ENSG00000172007.7_5	0.832805	0.986656	0.419297	0.990515	0.99563	0.997189	0.780891	1
ENSG00000172009.15_7	0.935401	0.986656	1	0.982471	0.99563	0.997189	0.933892	1
ENSG00000172014.12_3	0.91686	0.986656	0.419297	0.564105	0.990548	0.997189	0.811545	0.801246
ENSG00000172037.14_4	0.832805	0.986656	0.631753	0.971824	0.990548	0.997189	0.958621	0.863309
ENSG00000172046.19_6	0.876204	0.986656	0.980365	0.971824	0.99563	0.997189	0.91235	1
ENSG00000172053.18_4	0.926712	0.994793	0.450928	0.982471	0.99563	0.997189	0.861673	1
ENSG00000172057.10_5	0.981221	0.986656	0.506088	0.723591	0.99563	0.997189	0.732872	1
ENSG00000172058.15_5	0.832805	0.986656	0.419297	0.778614	0.99563	0.997189	0.732872	0.857605
ENSG00000172059.11_3	0.832805	0.986656	0.598724	0.982471	0.990548	0.997189	0.732872	1
ENSG00000172062.16_3	0.832805	0.986656	0.419297	0.885988	0.99563	0.997189	0.732872	1
ENSG00000172071.14_6	0.832805	0.986656	0.428656	1	0.990834	0.997189	0.732872	1
ENSG00000172081.14_6	0.842154	0.986656	0.856701	0.982471	0.99563	0.997189	0.815535	1
ENSG00000172086.9_5	0.960852	0.986656	0.419297	0.987042	0.99563	0.997189	0.740633	1
ENSG00000172113.9_5	0.832805	0.986656	0.419297	0.971824	0.99563	0.997189	0.732872	1
ENSG00000172115.9_5	0.867121	0.986656	0.419297	0.997979	0.99563	0.997189	0.904748	1
ENSG00000172116.23_6	0.989492	0.989965	0.462845	0.997979	0.99563	0.997189	0.952028	1
ENSG00000172123.12_4	0.832805	0.986656	0.419297	0.947959	0.99563	0.997189	0.732872	1
ENSG00000172146.2_4	0.836777	0.986656	0.450928	0.665675	0.990548	0.997189	0.829265	0.401759
ENSG00000172159.16_4	0.943399	0.986656	0.506088	0.723591	0.99563	0.997189	0.745691	0.874905
ENSG00000172164.15_6	0.876204	0.986656	0.506088	0.997979	0.99563	0.997189	0.732872	1
ENSG00000172167.8_4	0.85896	0.995545	0.419297	0.816164	0.990548	0.997189	0.732872	0.921341
ENSG00000172171.11_5	0.876204	0.986656	0.454601	0.987042	0.99563	0.997189	0.87412	1
ENSG00000172172.8_5	0.842154	0.986656	0.509307	0.997979	0.99563	0.997189	0.732872	0.868575
ENSG00000172175.15_7	0.866106	0.986656	0.419297	0.997885	0.99563	0.997189	0.928967	1
ENSG00000172183.15_3	0.876204	0.986656	0.525562	0.997979	0.99563	0.997189	0.904748	1
ENSG00000172197.11_4	0.832805	0.986656	0.419297	0.99054	0.99563	0.997189	0.780891	0.933633
ENSG00000172215.6_4	0.977534	0.986656	0.631753	0.997979	0.99563	0.997189	0.778433	1
ENSG00000172216.6_3	0.876204	0.986656	0.720346	0.987042	0.99563	0.997189	0.96943	1
ENSG00000172232.10_3	0.832805	0.986656	0.419297	0.777028	0.990548	0.997189	0.732872	0.648834
ENSG00000172239.14_8	0.926712	0.986656	0.419297	0.987042	0.99563	0.997189	0.829265	1
ENSG00000172243.18_4	0.832805	0.986656	0.525562	0.982471	0.99563	0.997189	0.957058	0.911296
ENSG00000172244.9_7	0.926712	0.986656	0.419297	0.913911	0.99563	0.997189	0.745691	1
ENSG00000172250.16_5	0.832805	0.990548	0.523108	0.564105	0.990548	0.997189	0.732872	0.401759
ENSG00000172260.15_5	0.834173	0.986656	0.687381	0.915457	0.990548	0.997189	0.904748	1
ENSG00000172262.11_5	0.876204	0.986656	0.419297	0.971824	0.99563	0.997189	0.745691	1
ENSG00000172264.17_6	0.866106	0.986656	0.454405	0.67679	0.990548	0.997189	0.745077	0.787326
ENSG00000172269.19_5	0.91686	0.986656	0.890583	0.997979	0.99563	0.997189	0.98968	0.965623
ENSG00000172270.20_6	0.894842	0.986656	0.94624	0.979954	0.99563	0.997189	0.732872	0.676806
ENSG00000172273.13_6	0.832805	0.986656	0.503133	0.991054	0.990548	0.997189	0.745691	1
ENSG00000172292.14_3	0.941354	0.986656	0.547677	0.991054	0.99563	0.997189	0.87412	1
ENSG00000172296.13_4	0.908286	0.986656	0.419297	0.723591	0.990548	0.997189	0.732872	1
ENSG00000172301.11_5	0.91686	0.986656	0.963917	0.997979	0.990548	0.997189	0.968528	1
ENSG00000172315.6_5	0.981662	0.994793	0.450928	0.989129	0.99563	0.997189	0.952028	1
ENSG00000172320.3_4	0.832805	0.986656	0.462845	0.665675	0.990548	0.997189	0.780891	0.648834
ENSG00000172322.14_3	0.96268	0.986656	0.544887	0.989129	0.99563	0.997189	0.849872	0.801246
ENSG00000172324.5_7	0.834173	0.986656	0.419297	0.744419	0.990834	0.997189	0.732872	0.401759
ENSG00000172331.12_4	0.975239	0.986656	0.751799	0.971824	0.99563	0.997189	0.732872	0.933633
ENSG00000172336.5_3	0.974393	0.989469	0.963917	0.99054	0.99563	0.997189	0.79134	1
ENSG00000172339.10_4	0.832805	0.986656	0.701294	0.997979	0.99563	0.997189	0.93082	1
ENSG00000172340.14_5	0.93264	0.986656	0.557885	0.972721	0.99563	0.997189	0.732872	1
ENSG00000172345.14_5	0.926712	0.986656	0.419297	0.723591	0.99563	0.997189	0.937648	0.771504
ENSG00000172349.17_7	0.91686	0.986656	0.738615	0.971746	0.99563	0.997189	0.849872	1
ENSG00000172354.10_6	0.954473	0.986656	0.818624	0.972721	0.99563	0.997189	0.914339	1
ENSG00000172366.20_6	0.832805	0.986656	0.85492	0.932505	0.990548	0.997189	0.905978	0.908044
ENSG00000172375.13_3	0.834173	0.986656	0.557885	0.997979	0.990548	0.997189	0.878445	1
ENSG00000172382.10_4	0.832805	0.986656	0.499074	0.665675	0.990548	0.997189	0.780891	0.569139
ENSG00000172403.11_7	0.876204	0.986656	0.419297	0.618313	0.990548	0.997189	0.732872	0.401759
ENSG00000172409.6_4	0.943399	0.986656	0.846469	0.971746	0.99563	0.997189	0.850121	1
ENSG00000172421.9_5	0.832805	0.986656	0.503133	0.87512	0.99563	0.997189	0.890071	0.933633
ENSG00000172426.16_3	0.832805	0.986656	0.85492	0.987042	0.99563	0.997189	0.937648	0.401759
ENSG00000172428.11_7	0.834173	0.986656	0.506088	0.997979	0.990548	0.997995	0.937648	1
ENSG00000172432.19_6	0.832805	0.986656	0.581926	0.982471	0.99563	0.997189	0.959507	1
ENSG00000172456.17_4	0.926712	0.994793	0.419297	0.816164	0.99563	0.997189	0.745691	1
ENSG00000172460.17_5	0.974393	0.986656	0.780672	0.947959	0.990548	0.997189	0.732872	1
ENSG00000172465.14_4	0.93228	0.986656	0.703168	0.997979	0.99563	0.997189	0.928967	1
ENSG00000172466.16_5	0.977534	0.986656	0.479797	0.997979	0.99563	0.997189	0.745691	1
ENSG00000172469.16_4	0.982399	0.986656	0.419297	0.987042	0.99563	0.997189	0.732872	1
ENSG00000172493.21_4	0.941354	0.986656	0.523561	0.982471	0.99563	0.997189	0.732872	1
ENSG00000172500.12_5	0.998209	0.986656	0.830006	0.987042	0.990834	0.997189	0.850121	0.953777
ENSG00000172508.10_3	0.926712	0.986656	0.631753	0.67679	0.99563	0.997189	0.947926	0.771504
ENSG00000172519.9_6	0.832805	0.986656	0.506088	0.665675	0.990834	0.997189	0.933892	0.401759
ENSG00000172530.20_7	0.832805	0.986656	0.450928	0.971824	0.990548	0.997189	0.829265	0.959287
ENSG00000172531.15_6	0.959451	0.986656	0.817537	0.803449	0.99563	0.997189	0.766174	1
ENSG00000172534.14_6	0.876204	0.986656	0.654112	0.997979	0.990548	0.997189	0.778433	1
ENSG00000172543.8_5	0.961668	0.986656	0.552131	0.971824	0.99563	0.997189	0.753213	1
ENSG00000172554.12_3	0.876204	0.986656	0.450928	0.812552	0.99563	0.997189	0.937648	0.401759
ENSG00000172572.6_3	0.832805	0.986656	0.462845	0.915457	0.990548	0.997189	0.732872	0.73421
ENSG00000172575.12_4	0.876204	0.986656	0.499069	0.922949	0.99563	0.997189	0.87412	1
ENSG00000172578.12_4	0.867121	0.986656	0.450928	0.997979	0.99563	0.997189	0.732872	1
ENSG00000172586.8_3	0.981221	0.986656	0.786268	0.99054	0.99563	0.997189	0.844681	1
ENSG00000172590.18_3	0.941354	0.986656	0.450928	0.971824	0.99563	0.997189	0.732872	1
ENSG00000172594.13_3	0.832805	0.986656	0.450928	0.947959	0.990834	0.998114	0.732872	1
ENSG00000172613.8_5	0.975239	0.986656	0.506088	0.67679	0.99563	0.997189	0.745691	0.676806
ENSG00000172638.13_5	0.876204	0.986656	0.503133	0.997979	0.99563	0.997189	0.732872	1
ENSG00000172650.13_4	0.832805	0.994793	0.790523	0.820447	0.99563	0.997189	0.884032	0.801246
ENSG00000172661.18_3	0.832805	0.986656	0.454601	0.982471	0.990548	0.997189	0.732872	1
ENSG00000172663.9_7	0.867121	0.986656	0.503133	0.820447	0.990548	0.997189	0.928967	1
ENSG00000172667.11_5	0.981221	0.986656	0.454601	0.997979	0.99563	0.997189	0.732872	1
ENSG00000172671.20_4	0.832805	0.986656	0.450928	0.997979	0.990548	0.997189	0.732872	1
ENSG00000172673.10_5	0.975239	0.995494	0.419297	0.997979	0.99563	0.997189	0.904748	1
ENSG00000172687.13_3	0.876204	0.994793	0.419297	0.971824	0.99563	0.997189	0.732872	1
ENSG00000172716.16_5	0.867121	0.986656	0.503133	0.938526	0.99563	0.997189	0.732872	1
ENSG00000172725.14_5	0.977534	0.986656	0.976952	0.968518	0.99563	0.997189	0.732872	1
ENSG00000172728.16_6	0.832805	0.986656	0.419297	0.971824	0.99563	0.997189	0.732872	0.84932
ENSG00000172731.14_5	0.937616	0.994793	0.462845	0.982471	0.99563	0.997189	0.732872	0.857605
ENSG00000172732.12_4	0.981221	0.995545	0.674555	0.99054	0.99563	0.997189	0.732872	1
ENSG00000172742.5_6	0.832805	0.986656	0.502912	0.67679	0.990548	0.997189	0.745077	0.648834
ENSG00000172748.14_6	0.842154	0.986656	0.803811	0.915457	0.990548	0.997189	0.914339	1
ENSG00000172757.13_6	0.977534	0.986656	0.754883	0.971746	0.99694	0.997189	0.732872	1
ENSG00000172765.17_7	0.832805	0.986656	0.869889	0.991054	0.990548	0.997189	0.937648	1
ENSG00000172766.19_3	0.867121	0.986656	0.419437	0.987042	0.990548	0.997189	0.732872	0.928722
ENSG00000172771.12_5	0.950163	0.986656	0.506088	0.884067	0.99563	0.997189	0.998418	1
ENSG00000172775.17_9	0.832805	0.986656	0.506088	0.931294	0.99563	0.997189	0.745691	1
ENSG00000172780.16_4	0.967831	0.986656	0.771373	0.997979	0.99563	0.997189	0.844681	1
ENSG00000172782.12_6	0.832805	0.986656	0.419297	0.564105	0.990548	0.997189	0.745691	0.401759
ENSG00000172785.18_4	0.981221	0.986656	0.419297	0.997979	0.990548	0.997189	0.732872	0.921341
ENSG00000172794.20_5	0.989492	0.986656	0.751799	0.997979	0.99563	0.997189	0.844826	1
ENSG00000172795.16_3	0.876204	0.986656	0.547677	0.997979	0.99563	0.997189	0.780891	1
ENSG00000172809.13_5	0.981221	0.986656	0.547677	0.95848	0.99563	0.997189	0.780891	1
ENSG00000172817.4_5	0.882401	0.994793	0.826912	0.665675	0.990548	0.997189	0.99668	0.569139
ENSG00000172819.17_6	0.832805	0.986656	0.647288	0.947959	0.990548	0.997189	0.844681	0.921341
ENSG00000172824.16_6	0.832805	0.986656	0.686253	0.947986	0.990548	0.997189	0.945366	0.933633
ENSG00000172828.13_5	0.876204	0.986656	0.506088	0.618313	0.990548	0.997189	0.856906	0.401759
ENSG00000172830.13_6	0.832805	0.994793	0.574039	0.989308	0.99563	0.997189	0.732872	1
ENSG00000172831.13_6	0.832805	0.986656	0.506088	1	0.990548	0.997189	0.937648	1
ENSG00000172840.7_6	0.832805	0.986656	0.612742	0.812552	0.99563	0.997189	0.928967	0.569139
ENSG00000172845.15_5	0.971918	0.986656	0.523108	0.987042	0.99563	0.997189	0.780891	1
ENSG00000172869.14_3	0.91686	0.986656	0.419297	0.982471	0.99563	0.997189	0.904748	0.899491
ENSG00000172878.14_3	0.909269	0.986656	0.419297	0.85025	0.99563	0.997189	0.996802	0.676806
ENSG00000172888.12_3	0.876204	0.986656	0.419297	0.67679	0.990548	0.997189	0.764775	1
ENSG00000172889.16_5	0.867121	0.986656	0.663314	0.703816	0.990548	0.997189	0.907102	0.739555
ENSG00000172890.13_5	0.832805	0.986656	0.462845	0.986534	0.990548	0.997189	0.996452	1
ENSG00000172893.15_6	0.941354	0.986656	0.547677	0.972721	0.99563	0.997189	0.732872	1
ENSG00000172915.18_4	0.985728	0.986656	0.419297	0.982471	0.99563	0.997189	0.745691	1
ENSG00000172922.10_4	0.842154	0.986656	0.992859	0.971824	0.99563	0.997189	0.898807	1
ENSG00000172927.3	0.832805	0.986656	0.868624	1	0.990548	0.997189	0.778433	1
ENSG00000172932.15_5	0.832805	0.986656	0.740522	0.997979	0.990548	0.997189	0.928967	1
ENSG00000172936.14_7	0.926712	0.986656	0.681604	0.860346	0.990834	0.997189	0.842118	0.868575
ENSG00000172939.9_3	0.834173	0.986656	0.425497	0.972721	0.99563	0.997189	0.732872	1
ENSG00000172943.19_8	0.977534	0.986656	0.52181	0.991054	0.990834	0.997189	0.732872	1
ENSG00000172954.13_4	0.834173	0.986656	0.454405	0.884067	0.990548	0.997189	0.79134	0.868575
ENSG00000172965.17_8	0.832805	0.986656	0.462845	0.987042	0.990548	0.997189	0.732872	0.771504
ENSG00000172967.7_3	0.908286	0.986656	0.695701	0.971824	0.99563	0.997189	0.848976	0.868575
ENSG00000172977.13_5	0.981662	0.986656	0.454601	0.997979	0.99563	0.997189	0.904748	1
ENSG00000172985.11_3	0.832805	0.986656	0.419297	0.997979	0.99563	0.997189	0.766174	1
ENSG00000172986.13_4	0.832805	0.986656	0.419437	0.905808	0.990548	0.997189	0.732872	0.820555
ENSG00000172992.12_5	0.842154	0.986656	0.547677	0.989129	0.99563	0.997189	0.780891	1
ENSG00000173011.12_4	0.91686	0.986656	0.630964	0.971824	0.99563	0.997189	0.732872	1
ENSG00000173013.6_4	0.894645	0.986656	0.419297	0.665675	0.990548	0.997189	0.904748	0.401759
ENSG00000173020.11_6	0.867121	0.986656	0.828994	0.993272	0.99563	0.997189	0.937648	1
ENSG00000173039.19_8	0.91686	0.986656	0.419297	0.997979	0.99563	0.997189	0.732872	0.933633
ENSG00000173040.13_4	0.894842	0.986656	0.454601	0.665675	0.99563	0.997189	0.802563	0.401759
ENSG00000173041.12_4	0.954473	0.986656	0.525562	0.997979	0.99563	0.997189	0.947926	1
ENSG00000173064.13_8	0.834173	0.986656	0.75139	0.987042	0.990548	0.997189	0.732872	1
ENSG00000173065.13_6	0.832805	0.986656	0.547677	0.884067	0.990548	0.997189	0.732872	1
ENSG00000173068.18_7	0.930972	0.986656	0.419297	0.564105	0.990548	0.997189	0.732872	0.475726
ENSG00000173077.16_5	0.832805	0.986656	0.419297	0.665675	0.990548	0.997189	0.732872	0.401759
ENSG00000173083.15_4	0.876204	0.986656	0.419297	0.982471	0.99563	0.997189	0.732872	0.569139
ENSG00000173085.14_7	0.876204	0.986656	0.835664	0.99054	0.99563	0.997189	0.815535	1
ENSG00000173110.8_4	0.9581	0.986656	0.85492	0.982471	0.99563	0.997189	0.87412	0.933633
ENSG00000173113.6_4	0.943399	0.995494	0.980365	0.987042	0.99563	0.997189	0.914339	1
ENSG00000173114.13_3	0.842154	0.994793	0.761944	0.67679	0.990548	0.997189	0.928967	0.74898
ENSG00000173120.15_3	0.832805	0.986656	0.547677	0.997979	0.990548	0.997189	0.732872	1
ENSG00000173137.12_3	0.842154	0.986656	0.745001	0.997979	0.99563	0.997189	0.732872	0.84932
ENSG00000173141.5_3	0.832805	0.986656	0.419297	0.99054	0.99563	0.997189	0.943487	1
ENSG00000173145.11_4	0.91686	0.995545	0.419297	0.947986	0.99563	0.997189	0.904748	1
ENSG00000173153.15_5	0.832805	0.986656	0.523561	0.982471	0.99563	0.997189	0.952028	1
ENSG00000173163.10_5	0.896088	0.986656	0.74791	1	0.99563	0.997189	0.947926	1
ENSG00000173166.18_5	0.832805	0.986656	0.594845	0.971824	0.990548	0.997189	0.732872	1
ENSG00000173171.14_4	0.998209	0.986656	0.780672	0.997979	0.99563	0.997189	0.930146	0.771504
ENSG00000173193.15_5	0.96258	0.986656	0.732664	0.938526	0.990548	0.997189	0.780891	1
ENSG00000173198.6_4	0.832805	0.986656	0.450928	0.931294	0.990548	0.997189	0.988282	1
ENSG00000173200.13_3	0.832805	0.986656	0.419297	0.979954	0.990548	0.997189	0.732872	1
ENSG00000173207.13_3	0.894645	0.986656	0.482555	0.67679	0.990548	0.997189	0.960601	1
ENSG00000173208.4_4	0.908286	0.995545	0.419437	0.971824	0.99563	0.997189	0.732872	0.953919
ENSG00000173209.23_5	0.832805	0.986656	0.454601	0.971824	0.990548	0.997189	0.788256	1
ENSG00000173210.19_3	0.977534	0.986656	0.677096	0.665675	0.990548	0.997189	0.732872	1
ENSG00000173212.4_2	0.926712	0.986656	0.419297	0.947986	0.99563	0.997189	0.732872	0.868575
ENSG00000173214.7_5	0.832805	0.986656	0.419297	0.777028	0.990548	0.997189	0.745691	0.869444
ENSG00000173218.15_4	0.909269	0.986656	0.450928	0.99054	0.99563	0.997189	0.829265	0.73421
ENSG00000173221.14_4	0.839077	0.986656	0.450928	0.997979	0.99563	0.997189	0.850121	1
ENSG00000173226.17_7	0.876204	0.986656	0.450928	1	0.990548	0.997189	0.830589	1
ENSG00000173227.14_4	0.832805	0.990548	0.512492	0.665675	0.990548	0.997189	0.778433	0.648834
ENSG00000173230.15_8	0.842154	0.986656	0.419297	0.987042	0.99563	0.997189	0.732872	0.868575
ENSG00000173258.13_4	0.981221	0.994793	0.419297	0.820447	0.990548	0.997189	0.745691	1
ENSG00000173262.11_9	0.832805	0.986656	0.863317	0.991054	0.99563	0.997189	0.957058	0.771504
ENSG00000173264.14_6	0.933433	0.986656	0.720346	0.777028	0.990548	0.997189	0.914339	1
ENSG00000173272.16_5	0.926712	0.986656	0.574039	0.982471	0.99563	0.997189	0.942421	1
ENSG00000173273.16_3	0.832805	0.986656	0.450928	0.987042	0.99563	0.997189	0.732872	1
ENSG00000173275.13_3	0.877749	0.986656	0.503133	0.728392	0.99563	0.997189	0.732872	1
ENSG00000173276.14_5	0.832805	0.986656	0.450928	0.96007	0.99563	0.997189	0.732872	1
ENSG00000173281.5_4	0.896088	0.986656	0.750978	0.972721	0.99563	0.997189	0.928967	1
ENSG00000173285.4_7	0.842154	0.994793	0.547677	0.618313	0.990548	0.997189	0.87412	0.648834
ENSG00000173295.7_4	0.832805	0.986656	0.450928	0.926722	0.99563	0.997189	0.87412	0.73421
ENSG00000173327.8_4	0.832805	0.986656	0.828994	0.997979	0.990548	0.997189	0.829265	1
ENSG00000173334.4_3	0.948331	0.986656	0.580138	0.982471	0.99563	0.997189	0.849872	0.868575
ENSG00000173349.6_3	0.876204	0.986656	0.419297	0.993272	0.99563	0.997189	0.780891	1
ENSG00000173369.16_4	0.981221	0.986656	0.450928	0.913911	0.99563	0.997189	0.99668	0.676806
ENSG00000173372.17_4	0.832805	0.986656	0.531568	0.903875	0.99563	0.997189	0.849872	0.811064
ENSG00000173391.9_5	0.832805	0.986656	0.454405	0.723591	0.990548	0.997189	0.96943	0.401759
ENSG00000173402.12_7	0.922566	0.986656	0.454405	0.67679	0.99563	0.997189	0.998418	0.848844
ENSG00000173406.15_5	0.894645	0.986656	0.419297	0.953083	0.99563	0.997189	0.732872	0.692588
ENSG00000173409.14_4	0.832805	0.986656	0.419297	0.923313	0.990548	0.997189	0.780891	1
ENSG00000173418.12_3	0.975239	0.986656	0.454601	0.947986	0.990548	0.997189	0.948155	1
ENSG00000173436.15_5	0.832805	0.986656	0.454405	1	0.990548	0.997189	0.732872	1
ENSG00000173442.13_3	0.832805	0.986656	0.645918	0.997979	0.990548	0.997189	0.827485	1
ENSG00000173451.7_4	0.876204	0.986656	0.419297	0.997979	0.99563	0.997189	0.732872	0.874905
ENSG00000173456.5_3	0.88188	0.986656	0.828994	0.997979	0.990548	0.997189	0.904748	1
ENSG00000173457.11_5	0.912962	0.993812	0.454601	0.971824	0.99563	0.997189	0.977182	1
ENSG00000173465.8_5	0.832805	0.986656	0.805951	0.931294	0.99563	0.997189	0.778433	0.939817
ENSG00000173473.11_5	0.842154	0.986656	0.450928	0.997979	0.99563	0.997189	0.732872	1
ENSG00000173480.11_7	0.832805	0.986656	0.506088	0.991054	0.99563	0.997189	0.745691	1
ENSG00000173482.16_5	0.909269	0.986656	0.419437	0.982471	0.99563	0.997189	0.732872	1
ENSG00000173486.13_3	0.930596	0.986656	0.506088	0.913911	0.99563	1	0.732872	1
ENSG00000173511.9_4	0.832805	0.986656	0.506088	0.926722	0.99563	0.997189	0.778433	1
ENSG00000173517.10_4	0.989228	0.986656	0.503133	0.564105	0.990548	0.997189	0.778433	0.801246
ENSG00000173530.6_4	0.832805	0.986656	0.612742	0.997979	0.99563	0.997189	0.957058	1
ENSG00000173531.15_4	0.832805	0.986656	0.450928	0.987042	0.99563	0.997189	0.732872	0.848844
ENSG00000173535.14_3	0.908286	0.986656	0.697623	0.982471	0.99563	0.997189	0.829265	1
ENSG00000173540.13_4	0.935401	0.995494	0.454601	0.997885	0.99563	0.997189	0.732872	1
ENSG00000173542.8_3	0.926712	0.986656	0.547677	0.972721	0.99563	0.997189	0.82623	1
ENSG00000173545.5_4	0.842154	0.986656	0.594845	0.803449	0.99563	0.997189	0.732872	1
ENSG00000173548.8_2	0.832805	0.986656	0.60391	0.997979	0.99563	0.997189	0.732872	0.952437
ENSG00000173559.13_5	0.876204	0.986656	0.419297	0.990515	0.99563	0.997189	0.732872	1
ENSG00000173575.22_6	0.832805	0.986656	0.419297	0.997979	0.99563	0.997189	0.732872	1
ENSG00000173581.8_6	0.91686	0.986656	0.915484	0.947986	0.990548	0.997189	0.858158	1
ENSG00000173585.16_3	0.832805	0.986656	0.93651	0.997979	0.990548	0.997189	0.732872	1
ENSG00000173588.15_9	0.985143	0.986656	0.419297	0.982471	0.99563	0.997189	0.732872	0.933633
ENSG00000173597.9_4	0.842154	0.986656	0.419297	0.67679	0.99563	0.997189	0.780891	1
ENSG00000173598.14_5	0.981662	0.986656	0.454601	0.997979	0.99563	0.997189	0.732872	0.990698
ENSG00000173599.15_6	0.92598	0.986656	0.419297	0.884067	0.990548	0.997189	0.939112	0.953777
ENSG00000173611.17_6	0.832805	0.986656	0.450928	0.982471	0.990548	0.997189	0.778433	1
ENSG00000173614.14_4	0.91686	0.986656	0.479797	0.85025	0.99563	0.997189	0.803406	1
ENSG00000173621.9_4	0.926712	0.986656	0.973146	0.931294	0.99563	0.997189	0.732872	1
ENSG00000173626.10_7	0.842154	0.986656	0.598724	0.564105	0.990548	0.997189	0.87412	0.569139
ENSG00000173638.19_6	0.832805	0.986656	0.751799	0.971824	0.99563	0.997189	0.928967	1
ENSG00000173653.8_4	0.935401	0.986656	0.935351	0.982471	0.99563	0.997189	0.753213	1
ENSG00000173660.12_3	0.935401	0.989965	0.570073	0.80478	0.990548	0.997189	0.732872	1
ENSG00000173674.11_4	0.938447	0.994793	0.605004	0.982471	0.99563	0.997189	0.844681	1
ENSG00000173681.16_7	0.866648	0.986656	0.73944	0.982471	0.99563	0.997189	0.732872	1
ENSG00000173692.13_5	0.85896	0.986656	0.462845	0.884067	0.99563	0.997189	0.778433	1
ENSG00000173706.14_6	0.981662	0.986656	0.450928	0.913911	0.99563	0.997189	0.732872	0.933633
ENSG00000173715.16_5	0.93264	0.986656	0.847876	0.665675	0.99563	0.997189	0.849872	1
ENSG00000173726.11_4	0.832805	0.986656	0.740522	0.982471	0.99563	0.997189	0.914339	1
ENSG00000173727.12_6	0.91686	0.993812	0.804168	0.618313	0.990548	0.997189	0.87412	0.676806
ENSG00000173744.17_6	0.834173	0.986656	0.598724	0.911807	0.990548	0.997189	0.937648	1
ENSG00000173757.10_4	0.832805	0.986656	0.552131	0.987042	0.99563	0.997189	0.780891	1
ENSG00000173762.8_4	0.960852	0.986656	0.818624	0.971824	0.990548	0.997189	0.844681	0.709665
ENSG00000173786.17_6	0.981662	0.986656	0.662514	0.997979	0.99563	0.997189	0.904748	1
ENSG00000173801.17_6	0.834173	0.986656	0.450928	0.989129	0.99563	0.997189	0.903706	1
ENSG00000173805.16_8	0.832805	0.986656	0.450928	0.96045	0.990548	0.997189	0.732872	0.771504
ENSG00000173809.18_7	0.832805	0.986656	0.450928	0.723591	0.990548	0.997189	0.732872	0.674827
ENSG00000173812.11_4	0.977534	0.994793	0.541666	0.884067	0.99563	0.997189	0.928967	1
ENSG00000173818.17_4	0.876204	0.994793	0.547677	0.723591	0.99563	0.997189	0.937648	0.933633
ENSG00000173821.19_5	0.842154	0.986656	0.88195	0.971746	0.99563	0.997189	0.828459	1
ENSG00000173825.7_3	0.834173	0.994793	0.482555	0.982471	0.99563	0.997189	0.944275	0.91408
ENSG00000173846.13_3	0.867121	0.994793	0.419297	0.67679	0.990548	0.997189	0.780891	0.857605
ENSG00000173848.19_4	0.961668	0.993812	0.547677	0.947959	0.99563	0.997189	0.732872	1
ENSG00000173852.14_5	0.92598	0.986656	0.488695	0.987042	0.99563	0.997189	0.732872	1
ENSG00000173868.11_5	0.875295	0.986656	0.734204	0.997979	0.99563	0.997189	0.732872	0.674827
ENSG00000173875.14_3	0.834173	0.986656	0.499069	0.982471	0.990548	0.997189	0.930146	1
ENSG00000173889.16_6	0.832805	0.986656	0.523561	0.997979	0.99563	0.997189	0.913551	1
ENSG00000173890.17_4	0.957451	0.986656	0.462845	0.982471	0.99563	0.997189	0.780891	1
ENSG00000173905.9_5	0.93264	0.986656	0.502912	0.982471	0.99563	0.997189	0.732872	1
ENSG00000173914.12_5	0.900219	0.986656	0.506088	0.893703	0.99563	0.997189	0.745691	0.966401
ENSG00000173915.16_6	0.894842	0.998261	0.608122	0.997979	0.99563	0.997189	0.806073	1
ENSG00000173917.10_3	0.981662	0.986656	0.687706	0.820447	0.99563	0.997189	0.914339	1
ENSG00000173926.6_4	0.894645	0.986656	0.513136	0.723591	0.99563	0.997189	0.780891	0.911296
ENSG00000173928.3_3	0.832805	0.986656	0.506088	0.92795	0.990548	0.997189	0.829265	1
ENSG00000173930.9_4	0.876204	0.986656	0.454405	0.997979	0.99563	0.997189	0.732872	1
ENSG00000173933.20_4	0.834173	0.986656	0.52181	0.85025	0.99563	0.997189	0.732872	1
ENSG00000173950.16_5	0.958747	0.986656	0.450928	0.564105	0.990548	0.997189	0.903706	0.73421
ENSG00000173960.14_4	0.869572	0.986656	0.419297	0.971746	0.990548	0.997189	0.732872	1
ENSG00000173988.12_4	0.832805	0.986656	0.419297	0.973908	0.990548	0.997189	0.732872	0.676806
ENSG00000173992.9_4	0.935401	0.986656	0.895776	0.997979	0.99563	0.997189	0.844681	0.857605
ENSG00000174004.6_4	0.991895	0.986656	0.552131	0.987042	0.99563	0.997189	0.947926	0.797349
ENSG00000174007.8_5	0.975239	0.995545	0.525562	0.987042	0.99563	0.997189	0.778433	0.843489
ENSG00000174010.9_3	0.91686	0.989965	0.419437	0.987042	0.99563	0.997189	0.780891	1
ENSG00000174013.8_3	0.977534	0.990548	0.469431	0.915457	0.990548	0.997189	0.858158	0.959287
ENSG00000174021.11_5	0.842154	0.986656	0.546282	0.913911	0.99563	0.997189	0.732872	1
ENSG00000174028.6_2	0.834173	0.986656	0.771373	0.915457	0.99563	0.997189	0.870258	1
ENSG00000174032.17_5	0.93264	0.995494	0.506088	0.971824	0.99563	0.997189	0.858158	0.935593
ENSG00000174080.11_5	0.989492	0.986656	0.607222	0.940183	0.990548	0.997189	0.780891	1
ENSG00000174099.11_4	0.834173	0.986656	0.419297	0.816164	0.990548	0.997189	0.928967	0.953919
ENSG00000174106.3_4	0.876204	0.986656	0.419297	0.989308	0.99563	0.997189	0.937648	1
ENSG00000174109.5_5	0.965242	0.986656	0.971153	0.884067	0.99563	0.997189	0.732872	1
ENSG00000174123.11_4	0.93264	0.989965	0.506088	0.982471	0.99563	0.997189	0.87412	1
ENSG00000174125.8_5	0.950163	0.986656	0.462845	0.987042	0.99563	0.997189	0.79134	1
ENSG00000174130.12_4	0.950163	0.986656	0.574039	0.982471	0.99563	0.997189	0.99668	1
ENSG00000174132.9_3	0.985728	0.986656	0.599832	0.957754	0.99563	0.997189	0.96943	1
ENSG00000174136.13_4	0.832805	0.986656	0.454601	0.982471	0.99563	0.997189	0.732872	1
ENSG00000174137.12_5	0.832805	0.986656	0.547677	0.564105	0.990834	0.997189	0.952028	0.401759
ENSG00000174151.14_5	0.832805	0.986656	0.728885	0.997979	0.990548	0.997189	0.780891	1
ENSG00000174165.8_4	0.832805	0.986656	0.419297	0.723591	0.990548	0.997189	0.732872	1
ENSG00000174171.6_7	0.832805	0.986656	0.987775	0.971824	0.990548	0.997189	0.732872	1
ENSG00000174173.7_4	0.981221	0.986656	0.503133	0.971824	0.99563	0.997189	0.778433	1
ENSG00000174175.17_8	0.85896	0.986656	0.868624	0.997979	0.99563	0.997189	0.745691	1
ENSG00000174177.13_3	0.832805	0.986656	0.506088	0.723591	0.99563	0.997189	0.904748	0.781806
ENSG00000174194.11	0.832805	0.986656	0.450928	0.997979	0.99563	0.997189	0.732872	0.851367
ENSG00000174196.5	0.966861	0.994793	0.506088	0.972721	0.990548	0.997189	0.947926	1
ENSG00000174197.16_2	0.964737	0.986656	0.547677	0.997979	0.99563	0.997189	0.732872	1
ENSG00000174206.12_3	0.834173	0.986656	0.899469	0.997979	0.99563	0.997189	0.903706	0.930267
ENSG00000174227.16_4	0.832805	0.986656	0.506088	0.982471	0.99563	0.997189	0.732872	1
ENSG00000174231.17_5	0.832805	0.986656	0.703168	0.968518	0.99563	0.997189	0.732872	1
ENSG00000174233.11_4	0.975239	0.986656	0.462845	0.688252	0.99563	0.997189	0.745691	0.801246
ENSG00000174238.15_5	0.832805	0.986656	0.612742	0.971824	0.99563	0.997189	0.732872	1
ENSG00000174243.10_5	0.981221	0.986656	0.506088	0.982471	0.99563	0.997189	0.732872	1
ENSG00000174255.6_4	0.930596	0.986656	0.506088	0.777028	0.99563	0.997189	0.858796	0.698957
ENSG00000174276.7_4	0.834173	0.986656	0.605004	0.979954	0.99563	0.997189	0.966278	1
ENSG00000174282.12_4	0.85711	0.989965	0.551596	0.947959	0.99563	0.997189	0.732872	1
ENSG00000174292.12_4	0.832805	0.986656	0.790523	0.923313	0.990548	0.997189	0.994203	0.955464
ENSG00000174306.21_5	0.867121	0.986656	0.454601	0.931294	0.99563	0.997189	0.732872	1
ENSG00000174325.5_5	0.876204	0.986656	0.506088	0.665675	0.99563	0.997189	0.959507	0.401759
ENSG00000174327.7_3	0.876204	0.986656	0.697623	0.67679	0.99563	0.997189	0.780891	0.401759
ENSG00000174348.14_4	0.832805	0.986656	0.419297	0.665675	0.990548	0.997189	0.732872	0.401759
ENSG00000174353.17_3	0.832805	0.986656	0.425497	0.982471	0.990548	0.997189	0.732872	1
ENSG00000174365.20_5	0.832805	0.986656	0.419297	0.987042	0.99563	0.997189	0.921882	1
ENSG00000174368.13	0.909269	0.986656	0.419297	0.67679	0.990548	0.997189	0.780891	1
ENSG00000174371.17_4	0.981221	0.986656	0.419297	0.564105	0.99563	0.997189	0.907102	0.801246
ENSG00000174373.16_5	0.91686	0.986656	0.419297	0.971824	0.99563	0.997189	0.745691	1
ENSG00000174384.9_4	0.832805	0.986656	0.764802	0.971824	0.99563	0.997189	0.952028	1
ENSG00000174405.13_3	0.981662	0.986656	0.450928	0.997979	0.99563	0.997189	0.780891	1
ENSG00000174428.18_5	0.832805	0.994793	0.523561	0.997979	0.99563	0.997189	0.745691	1
ENSG00000174437.17_5	0.832805	0.986656	0.523561	0.987042	0.99563	0.997189	0.732872	1
ENSG00000174442.12_4	0.876204	0.995545	0.547677	0.820447	0.990548	0.997189	0.745691	1
ENSG00000174444.15_5	0.948331	0.986656	0.547677	0.979954	0.99563	0.997189	0.904748	1
ENSG00000174446.13_7	0.85896	0.986656	0.454601	0.997979	0.99563	0.997189	0.903706	0.959053
ENSG00000174456.14_5	0.842154	0.986656	0.630964	0.564105	0.990548	0.997189	0.842118	0.591235
ENSG00000174469.23_7	0.832805	0.986656	0.552131	0.884067	0.99563	0.997189	0.858796	0.569139
ENSG00000174482.10_4	0.926712	0.994793	0.631753	0.982471	0.99563	0.997189	0.732872	1
ENSG00000174483.20_5	0.832805	0.986656	0.506088	0.971824	0.990548	0.997189	0.732872	1
ENSG00000174485.15_5	0.972338	0.986656	0.499074	0.982471	0.99563	0.997189	0.732872	1
ENSG00000174500.13_5	0.977534	0.986656	0.965491	0.92675	0.99563	0.997189	0.996452	1
ENSG00000174501.14_4	0.926712	0.986656	0.419297	0.971746	0.99563	0.997189	0.732872	1
ENSG00000174514.13_4	0.833996	0.986656	0.419297	0.564105	0.99563	0.997189	0.964491	0.661437
ENSG00000174516.15_4	0.867121	0.986656	0.48499	0.982471	0.990548	0.997189	0.745691	1
ENSG00000174529.7_3	0.842154	0.986656	0.482555	0.826608	0.99563	0.997189	0.780661	1
ENSG00000174547.13_6	0.967831	0.986656	0.74791	1	0.99563	0.997189	0.808822	0.70949
ENSG00000174564.13_4	0.842154	0.986656	0.454601	0.665675	0.990548	0.997189	0.849872	1
ENSG00000174574.16_4	0.926712	0.986656	0.592194	0.982471	0.99563	0.997189	0.771806	1
ENSG00000174579.4_5	0.842154	0.989965	0.544887	0.947986	0.99563	0.997189	0.732872	1
ENSG00000174586.11_6	0.832805	0.986656	0.907978	0.915457	0.990548	0.997189	0.886096	1
ENSG00000174600.14_5	0.832805	0.986656	0.780672	0.982471	0.99563	0.997189	0.87412	1
ENSG00000174606.14_5	0.842154	0.986656	0.479797	0.99054	0.99563	0.997189	0.780891	1
ENSG00000174607.11_5	0.832805	0.986656	0.454601	0.618313	0.990548	0.997189	0.962834	0.676806
ENSG00000174611.12_5	0.832805	0.986656	0.740355	0.736211	0.990548	0.997189	0.957058	0.569139
ENSG00000174628.16_4	0.964737	0.986656	0.462845	0.67679	0.99563	0.997189	0.833091	0.868575
ENSG00000174652.19_5	0.975239	0.986656	0.450928	0.982471	0.99563	0.997189	0.901549	1
ENSG00000174667.4_5	0.876204	0.986656	0.552131	0.67679	0.990548	0.997189	0.829265	0.676806
ENSG00000174669.12_4	0.832805	0.986656	0.499074	0.997979	0.99563	0.997189	0.861673	1
ENSG00000174680.10_6	0.832805	0.986656	0.557885	0.67679	0.990548	0.997189	0.780661	0.401759
ENSG00000174684.7_4	0.832805	0.986656	0.740522	0.997885	0.99563	0.997189	0.844681	0.863309
ENSG00000174695.10_4	0.948331	0.986656	0.419297	0.915457	0.99563	0.997189	0.780891	1
ENSG00000174705.13_7	0.979827	0.986656	0.574039	0.564105	0.990548	0.997189	0.976235	0.811064
ENSG00000174718.12_6	0.926712	0.986656	0.503133	0.987042	0.99563	0.997189	0.745691	1
ENSG00000174720.16_7	0.832805	0.986656	0.419297	0.990515	0.99563	0.997189	0.732872	1
ENSG00000174721.10_4	0.832805	0.986656	0.454405	0.969976	0.99563	0.997189	0.732872	0.79298
ENSG00000174738.13_3	0.876204	0.986656	0.450928	0.971824	0.99563	0.997189	0.732872	1
ENSG00000174744.14_7	0.93264	0.986656	0.506088	0.997979	0.99563	0.997189	0.766325	0.911296
ENSG00000174748.21_8	0.941354	0.986656	0.506088	0.997979	0.99563	0.997189	0.811545	1
ENSG00000174749.6_5	0.832805	0.986656	0.547677	0.665675	0.990548	0.997189	0.904748	0.648834
ENSG00000174775.17_4	0.93264	0.986656	0.74791	0.947986	0.990548	0.997189	0.732872	1
ENSG00000174776.11_8	0.938447	0.986656	0.687381	1	0.990548	0.997189	0.732872	0.651016
ENSG00000174780.17_6	0.842154	0.986656	0.419297	1	0.99563	0.997189	0.732872	1
ENSG00000174788.10_5	0.918325	0.986656	0.660902	1	0.99563	0.997189	0.732872	1
ENSG00000174791.11_6	0.832805	0.986656	0.868624	0.723591	0.990548	0.997189	0.766174	1
ENSG00000174796.12_5	0.834173	0.986656	0.450928	0.884067	0.99563	0.997189	0.983044	1
ENSG00000174799.11_3	0.832805	0.986656	0.454405	0.991054	0.99563	0.997189	0.780891	1
ENSG00000174804.4_4	0.832805	0.986656	0.503133	0.67679	0.990548	0.997189	0.771806	0.71764
ENSG00000174837.15_5	0.943399	0.986656	0.506088	0.80991	0.99563	0.997189	0.732872	1
ENSG00000174839.13_4	0.935401	0.986656	0.462845	0.987042	0.99563	0.997189	0.732872	1
ENSG00000174840.9_3	0.832805	0.986656	0.506088	0.989129	0.99563	0.997189	0.780891	1
ENSG00000174842.17_4	0.935401	0.986656	0.525562	0.984576	0.99563	0.997189	0.745691	1
ENSG00000174844.14_4	0.882401	0.986656	0.454601	0.67679	0.990548	0.997189	0.732872	0.692588
ENSG00000174851.16_5	0.832805	0.986656	0.980365	0.883877	0.99563	0.997189	0.904748	0.698957
ENSG00000174885.12_2	0.912962	0.994793	0.7376	0.777028	0.990834	0.997189	0.964491	1
ENSG00000174886.13_6	0.958747	0.986656	0.825746	0.971824	0.99563	0.997189	0.904748	1
ENSG00000174891.13_6	0.989492	0.986656	0.450928	0.987042	0.99563	0.997189	0.732872	1
ENSG00000174903.16_4	0.941354	0.986656	0.872804	0.820447	0.99563	0.997189	0.732872	1
ENSG00000174915.12_3	0.967831	0.994793	0.419297	0.665675	0.99563	0.997189	0.780891	1
ENSG00000174917.8_5	0.977534	0.986656	0.506088	0.723591	0.99563	0.997189	0.849872	0.857605
ENSG00000174928.16_8	0.832805	0.986656	0.631753	0.915457	0.990548	1	0.830589	1
ENSG00000174943.11_9	0.832805	0.986656	0.930746	0.997979	0.990548	0.997189	0.87412	1
ENSG00000174944.9_5	0.93228	0.986656	0.462845	0.982471	0.99563	0.997189	0.984915	0.648834
ENSG00000174945.13_2	0.832805	0.986656	0.612742	0.816164	0.990548	0.997189	0.780891	0.868575
ENSG00000174946.7_5	0.972338	0.989965	0.547677	0.860253	0.99563	0.997189	0.82623	0.868575
ENSG00000174951.11_4	0.832805	0.986656	0.419297	0.80478	0.990548	0.997189	0.850121	0.569139
ENSG00000174953.14_8	0.882401	0.986656	0.450928	0.997979	0.99563	0.997189	0.732872	1
ENSG00000174989.13_7	0.912962	0.986656	0.631753	0.987042	0.99563	0.997189	0.829265	1
ENSG00000174996.11_5	0.876204	0.986656	0.772939	0.723591	0.99563	0.997189	0.964491	0.989357
ENSG00000175003.15_6	0.834173	0.986656	0.580138	0.982471	0.99563	0.997189	0.858796	1
ENSG00000175029.17_6	0.832805	0.986656	0.506088	1	0.99563	0.997189	0.732872	1
ENSG00000175040.6_4	0.981221	0.986656	0.506088	0.982471	0.99563	0.997189	0.745691	1
ENSG00000175048.17_5	0.832805	0.986656	0.459801	1	0.99563	0.997189	0.732872	0.684002
ENSG00000175054.16_6	0.867121	0.986656	0.462845	0.995248	0.99563	0.997189	0.732872	1
ENSG00000175061.18_5	0.842154	0.986656	0.599832	0.982471	0.99563	0.997189	0.745691	1
ENSG00000175063.17_3	0.842154	0.986656	0.506088	0.931294	0.99563	0.997189	0.861673	1
ENSG00000175066.16_5	0.866648	0.986656	0.419297	0.997979	0.99563	0.997189	0.732872	1
ENSG00000175073.8_4	0.977534	0.986656	0.482555	0.971824	0.99563	0.997189	0.769733	1
ENSG00000175087.10_5	0.9581	0.986656	0.506088	0.997979	0.99563	0.997189	0.937648	1
ENSG00000175104.15_4	0.876204	0.986656	0.419297	0.987042	0.99563	0.997189	0.778433	1
ENSG00000175105.7_5	0.935401	0.994793	0.419437	0.997979	0.99563	0.997189	0.957058	1
ENSG00000175106.16_5	0.832805	0.986656	0.419297	0.926722	0.990548	0.997189	0.732872	1
ENSG00000175110.11_5	0.894645	0.994793	0.419297	0.997979	0.990775	0.997189	0.815535	1
ENSG00000175115.12_6	0.832805	0.986656	0.503133	0.997979	0.990834	0.997189	0.780891	1
ENSG00000175130.7_4	0.91686	0.986656	0.692304	0.972721	0.99563	0.997189	0.732872	0.868575
ENSG00000175137.11_4	0.876204	0.986656	0.720346	0.987042	0.99563	0.997189	0.766325	1
ENSG00000175147.13_7	0.832805	0.986656	0.450928	0.665675	0.990548	0.997189	0.732872	0.676806
ENSG00000175155.10_5	0.832805	0.986656	0.419297	0.972721	0.99563	0.997189	0.780891	1
ENSG00000175164.15_6	0.832805	0.986656	0.504819	0.564105	0.990548	0.997189	0.87412	0.401759
ENSG00000175166.17_4	0.981221	0.994793	0.674555	0.987042	0.99563	0.997189	0.732872	1
ENSG00000175170.16_8	0.834173	0.986656	0.506088	0.80478	0.99563	0.997189	0.732872	0.676806
ENSG00000175182.15_4	0.832805	0.986656	0.419297	0.997979	0.990548	0.997189	0.732872	1
ENSG00000175183.10_4	0.832805	0.986656	0.732664	0.860346	0.99563	0.997189	0.778433	1
ENSG00000175193.13_7	0.842154	0.986656	0.557885	0.982471	0.99563	0.997189	0.928967	1
ENSG00000175197.12_5	0.876204	0.986656	0.506088	0.860346	0.990548	0.997189	0.808822	1
ENSG00000175198.17_5	0.876204	0.986656	0.419297	0.913911	0.99563	0.997189	0.732872	1
ENSG00000175203.15_5	0.832805	0.986656	0.419297	0.997979	0.990548	0.997189	0.780891	1
ENSG00000175213.3_3	0.866106	0.986656	0.798059	0.997979	0.990548	0.997189	0.780891	1
ENSG00000175215.11_6	0.876204	0.986656	0.992859	0.971746	0.99563	0.997189	0.844826	1
ENSG00000175216.15_7	0.873894	0.986656	0.83918	0.971824	0.99563	0.997189	0.732872	1
ENSG00000175220.12_6	0.832805	0.986656	0.419297	0.989129	0.990548	0.997189	0.780891	1
ENSG00000175221.15_9	0.981221	0.986656	0.796832	0.884067	0.99563	0.997189	0.904748	0.674827
ENSG00000175224.16_6	0.832805	0.986656	0.419297	0.816164	0.990548	0.997189	0.732872	1
ENSG00000175265.17_4	0.832805	0.986656	0.499074	0.982471	0.990548	0.997189	0.732872	1
ENSG00000175274.18_7	0.842154	0.994793	0.631753	0.987042	0.99563	0.997189	0.732872	1
ENSG00000175279.22_4	0.981221	0.994793	0.85492	0.971824	0.99563	0.997189	0.732872	1
ENSG00000175283.8_3	0.93228	0.986656	0.790523	0.884067	0.99563	0.997189	0.947926	0.79719
ENSG00000175287.19_6	0.876204	0.986656	0.959245	0.972721	0.99563	0.997189	0.778433	1
ENSG00000175294.6_4	0.832805	0.986656	0.599832	0.972721	0.990548	0.997189	0.87412	1
ENSG00000175305.17_4	0.876204	0.986656	0.849667	0.665675	0.990548	0.997189	0.732872	0.811064
ENSG00000175309.15_6	0.832805	0.986656	0.726719	0.971824	0.99563	0.997189	0.757933	1
ENSG00000175311.7_3	0.960852	0.986656	0.462845	0.665675	0.990548	0.997189	0.732872	0.401759
ENSG00000175322.11_4	0.832805	0.986656	0.419297	0.968518	0.99563	0.997189	0.745691	0.933633
ENSG00000175324.10_4	0.91686	0.986656	0.419297	0.997979	0.99563	0.997189	0.904748	1
ENSG00000175334.8_3	0.91686	0.986656	0.771373	0.971824	0.99563	0.997189	0.745691	0.953777
ENSG00000175344.18_5	0.832805	0.986656	0.523108	0.80478	0.990548	0.997189	0.947926	0.676806
ENSG00000175348.11_6	0.882401	0.986656	0.482555	0.997979	0.99563	0.997189	0.732872	1
ENSG00000175352.11_5	0.842154	0.986656	0.74791	0.915457	0.990548	0.997189	0.732872	0.569139
ENSG00000175354.20_6	0.832805	0.986656	0.419297	0.997979	0.990548	0.997189	0.780891	1
ENSG00000175356.13_6	0.832805	0.986656	0.760113	0.692608	0.990548	0.997189	0.732872	0.715235
ENSG00000175376.9_5	0.832805	0.986656	0.450928	0.979954	0.99563	0.997189	0.780891	0.978799
ENSG00000175387.16_9	0.91686	0.986656	0.702555	0.997979	0.99563	0.997189	0.745691	1
ENSG00000175390.14_5	0.973531	0.986656	0.523108	0.982471	0.99563	0.997189	0.937648	1
ENSG00000175395.16_4	0.876204	0.995494	0.419297	0.997979	0.99563	0.997189	0.732872	1
ENSG00000175414.7_4	0.832805	0.986656	0.454601	0.564105	0.990548	0.997189	0.815535	0.401759
ENSG00000175416.14_4	0.972338	0.986656	0.697978	0.987042	0.99563	0.997189	0.732872	1
ENSG00000175445.17_6	0.876204	0.986656	0.419297	0.803449	0.990834	0.997189	0.732872	0.648834
ENSG00000175449.14_5	0.832805	0.986656	0.647966	0.723591	0.99563	0.997189	0.788256	0.676806
ENSG00000175455.15_7	0.91686	0.986656	0.454601	0.987042	0.99563	0.997189	0.732872	1
ENSG00000175463.12_4	0.972338	0.986656	0.953614	0.979954	0.99563	0.997189	0.87412	1
ENSG00000175467.15_3	0.957451	0.986656	0.419297	0.723591	0.99563	0.997189	0.732872	1
ENSG00000175470.14	0.879278	0.986656	0.450928	0.997979	0.99563	0.997189	0.732872	1
ENSG00000175471.19_5	0.876204	0.986656	0.488695	0.982471	0.99563	0.997189	0.829265	1
ENSG00000175482.9_5	0.876204	0.986656	0.837656	0.991054	0.990548	0.997189	0.937648	1
ENSG00000175489.10_4	0.974393	0.994793	0.918802	0.987042	0.99563	0.997189	0.786663	1
ENSG00000175505.11_5	0.93264	0.986656	0.523108	0.777028	0.99563	0.997189	0.732872	0.933633
ENSG00000175536.7_5	0.832805	0.986656	0.777902	0.80478	0.99563	0.997189	0.904748	1
ENSG00000175538.10_7	0.876204	0.986656	0.59735	0.997979	0.99563	0.997189	0.983044	1
ENSG00000175544.13_3	0.873894	0.986656	0.506088	0.952855	0.990548	0.997189	0.937648	1
ENSG00000175548.9_3	0.834173	0.994793	0.419297	0.997979	0.99563	0.997189	0.780891	1
ENSG00000175550.8_3	0.981221	0.986656	0.896449	0.987042	0.99563	0.997189	0.861673	1
ENSG00000175556.17_3	0.832805	0.986656	0.73616	0.922949	0.99563	0.997189	0.732872	1
ENSG00000175564.13_4	0.832805	0.986656	0.462845	0.688252	0.99563	0.997189	0.732872	1
ENSG00000175567.10_8	0.832805	0.986656	0.835939	0.971824	0.99563	0.997189	0.87412	0.903556
ENSG00000175573.7_4	0.977534	0.986656	0.608122	0.987042	0.99563	0.997189	0.947926	1
ENSG00000175575.12_3	0.832805	0.986656	0.419297	0.991054	0.990548	0.997189	0.771806	1
ENSG00000175581.14_4	0.876204	0.986656	0.454601	0.67679	0.990548	0.997189	0.884032	1
ENSG00000175582.19_3	0.832805	0.986656	0.444486	0.997979	0.990548	0.997189	0.732872	1
ENSG00000175591.11_3	0.832805	0.986656	0.663314	0.915457	0.99563	0.997189	0.732872	1
ENSG00000175595.15_3	0.926712	0.986656	0.419297	0.997979	0.99563	0.997189	0.732872	1
ENSG00000175600.15_4	0.832805	0.986656	0.454601	0.997979	0.99563	0.997189	0.780891	1
ENSG00000175602.4_3	0.981221	0.986656	0.796832	0.989308	0.99563	0.997189	0.947926	0.73421
ENSG00000175606.11_4	0.832805	0.989965	0.983303	0.971824	0.99563	0.997189	0.732872	1
ENSG00000175611.12_5	0.91686	0.986656	0.454601	0.991054	0.99563	0.997189	0.732872	1
ENSG00000175634.15_5	0.876204	0.986656	0.805951	0.991054	0.99563	0.997189	0.983044	1
ENSG00000175643.10_4	0.832805	0.986656	0.686253	0.997979	0.990548	0.997189	0.745691	0.91408
ENSG00000175662.17_5	0.876204	0.986656	0.523108	0.997979	0.99563	0.997189	0.914339	1
ENSG00000175691.9_4	0.842154	0.986656	0.419297	0.971824	0.99563	0.997189	0.745691	1
ENSG00000175701.10_7	0.977534	0.986656	0.756722	0.982471	0.99563	0.997189	0.732872	1
ENSG00000175711.8_3	0.834173	0.986656	0.630964	0.820447	0.99563	0.997189	0.732872	1
ENSG00000175727.9	0.832805	0.986656	0.731529	0.860346	0.990548	0.997189	0.947926	1
ENSG00000175746.6_3	0.832805	0.986656	0.693592	0.982471	0.99563	0.997189	0.861673	0.928722
ENSG00000175756.13_3	0.891554	0.986656	0.817537	0.947986	0.99563	0.997189	0.937648	1
ENSG00000175764.14_4	0.981662	0.986656	0.493161	0.723591	0.99563	0.997189	0.732872	1
ENSG00000175768.13_5	0.977534	0.986656	0.547677	0.987042	0.99563	0.997189	0.766325	0.820555
ENSG00000175773.13_7	0.876204	0.986656	0.954693	0.997979	0.99563	0.997189	0.947926	1
ENSG00000175779.4_6	0.832805	0.986656	0.419297	0.971824	0.990548	0.997189	0.732872	0.970839
ENSG00000175782.11_5	0.832805	0.986656	0.419297	0.971824	0.990548	0.997189	0.732872	0.989357
ENSG00000175787.17_3	0.832805	0.986656	0.419297	1	0.99563	0.997189	0.788256	1
ENSG00000175792.12_7	0.875295	0.986656	0.454601	0.987042	0.99563	0.997189	0.732872	1
ENSG00000175793.12_4	0.832805	0.986656	0.454405	0.971824	0.990548	0.997189	0.732872	1
ENSG00000175806.15_6	0.832805	0.986656	0.488695	0.997979	0.99563	0.997189	0.732872	0.998766
ENSG00000175826.12_5	0.833996	0.986656	0.552131	0.982471	0.990548	0.997189	0.732872	1
ENSG00000175827.2	0.942891	0.990548	0.617001	0.992626	0.99563	0.997189	0.861776	1
ENSG00000175854.12_5	0.981662	0.994793	0.462845	0.932505	0.990834	0.997189	0.732872	1
ENSG00000175857.8_3	0.91686	0.986656	0.450928	0.947986	0.99563	0.997189	0.753213	0.911296
ENSG00000175866.15_6	0.960331	0.986656	0.503133	0.820447	0.990548	0.997189	0.928967	0.801246
ENSG00000175868.14_4	0.871241	0.986656	0.817537	0.665675	0.990548	0.997189	0.732872	0.401759
ENSG00000175874.10_4	0.91686	0.986656	0.419297	0.67679	0.990548	0.997189	0.732872	0.569139
ENSG00000175893.11_3	0.935401	0.986656	0.454601	0.723591	0.99563	0.997189	0.745691	1
ENSG00000175895.4_3	0.970645	0.986656	0.552131	1	0.99563	0.997189	0.745691	1
ENSG00000175920.18_4	0.981662	0.986656	0.75139	0.820447	0.99563	0.997189	0.745691	0.953777
ENSG00000175928.6_3	0.926712	0.986656	0.553913	0.723591	0.990548	0.997189	0.957058	0.739555
ENSG00000175931.13_7	0.894842	0.986656	0.830006	0.923313	0.99563	0.997189	0.732872	1
ENSG00000175938.7_5	0.989492	0.986656	0.631753	0.997979	0.99563	0.997189	0.947926	1
ENSG00000175970.11_4	0.876204	0.986656	0.552131	0.997885	0.99563	0.997189	0.903706	1
ENSG00000175984.15_5	0.832805	0.986656	0.419297	0.913911	0.990548	0.997189	0.732872	0.771504
ENSG00000175985.10_3	0.876204	0.986656	0.462845	0.665675	0.990548	0.997189	0.780891	0.401759
ENSG00000176014.13_4	0.962006	0.986656	0.663314	0.982471	0.990548	0.997189	0.904748	0.401759
ENSG00000176018.13_4	0.981662	0.986656	0.419297	0.997979	0.99563	0.997189	0.745691	1
ENSG00000176022.7_7	0.986057	0.986656	0.523108	0.987042	0.99563	0.997189	0.850121	1
ENSG00000176024.18_6	0.898636	0.986656	0.450928	0.665675	0.99563	0.997189	0.802563	0.874905
ENSG00000176046.8_3	0.832805	0.986656	0.525562	0.665675	0.99563	0.997189	0.968528	0.401759
ENSG00000176049.16_5	0.832805	0.986656	0.419297	0.989308	0.99563	0.997189	0.732872	0.966777
ENSG00000176055.10_4	0.896695	0.986656	0.450928	0.997979	0.99563	0.997189	0.732872	1
ENSG00000176058.13_6	0.882401	0.986656	0.454405	0.947986	0.990548	0.997189	0.91235	1
ENSG00000176083.17_5	0.832805	0.986656	0.738615	0.723591	0.990548	0.997189	0.945366	1
ENSG00000176087.15_4	0.876204	0.994793	0.740522	0.912765	0.99563	0.997189	0.829265	0.83468
ENSG00000176092.15_7	0.832805	0.986656	0.454601	0.997979	0.990548	0.997189	0.732872	0.921341
ENSG00000176095.12_4	0.876204	0.986656	0.751799	0.987042	0.99563	0.997189	0.849872	1
ENSG00000176101.12_3	0.965242	0.989965	0.74791	0.987042	0.99563	0.997189	0.986109	1
ENSG00000176102.13_5	0.977534	0.986656	0.419297	0.982471	0.99563	0.997189	0.732872	1
ENSG00000176105.14_5	0.977534	0.986656	0.450928	0.947959	0.99563	0.997189	0.732872	1
ENSG00000176108.9_5	0.981221	0.986656	0.810902	0.997979	0.99563	0.997189	0.87412	1
ENSG00000176124.14_7	0.832805	0.986656	0.450928	0.723591	0.99563	0.997189	0.991473	0.851367
ENSG00000176125.6_5	0.896088	0.986656	0.621083	0.926722	0.99563	0.997189	0.771806	1
ENSG00000176142.13_5	0.832805	0.986656	0.450928	0.997979	0.99563	0.997189	0.983613	1
ENSG00000176148.16_5	0.867121	0.994793	0.450928	0.816164	0.99694	0.997189	0.732872	0.676806
ENSG00000176155.19_7	0.832805	0.986656	0.499074	0.982471	0.990548	0.997189	0.925414	1
ENSG00000176160.11_5	0.832805	0.986656	0.419297	0.971746	0.99563	0.997189	0.732872	0.771504
ENSG00000176170.13_5	0.926712	0.986656	0.976952	0.665675	0.99563	0.997189	0.903706	1
ENSG00000176171.11_3	0.832805	0.986656	0.506088	0.987042	0.990548	0.997189	0.907102	1
ENSG00000176182.6_4	0.984091	0.986656	0.774925	0.665675	0.990548	0.997189	0.928967	1
ENSG00000176204.13_4	0.832805	0.986656	0.720346	0.860346	0.990548	0.997189	0.829265	0.908044
ENSG00000176208.9_3	0.867121	0.986656	0.581926	0.947986	0.990548	0.997189	0.732872	1
ENSG00000176209.11_2	0.981662	0.986656	0.462845	0.931294	0.99563	0.997189	0.849872	0.801246
ENSG00000176222.9_6	0.882401	0.986656	0.838194	0.982471	0.99563	0.997189	0.921882	0.741798
ENSG00000176225.14_5	0.832805	0.986656	0.419297	0.987042	0.99563	0.997189	0.780891	1
ENSG00000176230.6_4	0.832805	0.986656	0.493161	0.912765	0.990548	0.997189	0.732872	0.868575
ENSG00000176244.7_4	0.832805	0.986656	0.443504	0.665675	0.990548	0.997189	0.829265	0.401759
ENSG00000176248.9_4	0.832805	0.986656	0.981757	0.982471	0.99563	0.997189	0.778433	1
ENSG00000176261.15_6	0.832805	0.986656	0.419297	0.816164	0.990548	0.997189	0.753213	1
ENSG00000176273.15_4	0.832805	0.986656	0.419297	0.997979	0.990548	0.997189	0.732872	0.990698
ENSG00000176293.19_2	0.832805	0.986656	0.552131	0.665675	0.99563	0.997189	0.947926	0.676806
ENSG00000176320.2_7	0.832805	0.986656	0.450928	0.860346	0.990548	0.997189	0.732872	0.911296
ENSG00000176340.4_4	0.95292	0.994793	0.93651	0.971824	0.99563	0.997189	0.96943	1
ENSG00000176358.15_3	0.832805	0.986656	0.454601	0.67679	0.990548	0.997189	0.732872	0.401759
ENSG00000176371.14_5	0.832805	0.986656	0.479797	0.997979	0.99563	0.997189	0.732872	0.874905
ENSG00000176386.9_4	0.912962	0.986656	0.482555	0.997979	0.99563	0.997189	0.732872	1
ENSG00000176390.12_5	0.867121	0.986656	0.523108	0.987042	0.99563	0.997189	0.745691	1
ENSG00000176393.11_7	0.93264	0.986656	0.835939	0.982471	0.99563	0.997189	0.780891	1
ENSG00000176396.11_4	0.832805	0.986656	0.896449	1	0.99563	0.997189	0.745691	0.863309
ENSG00000176401.6_5	0.866106	0.986656	0.459801	0.971824	0.99563	0.997189	0.732872	1
ENSG00000176406.23_8	0.832805	0.986656	0.454601	0.816164	0.990548	0.997189	0.771806	0.73421
ENSG00000176407.18_4	0.91686	0.986656	0.454601	0.982471	0.99563	0.997189	0.780891	1
ENSG00000176410.8_3	0.832805	0.986656	0.454601	0.67679	0.990548	0.997189	0.937648	1
ENSG00000176422.14_4	0.832805	0.986656	0.419297	0.723591	0.990548	0.997189	0.738182	0.84932
ENSG00000176438.12_5	0.832805	0.986656	0.780672	0.99054	0.99563	0.997189	0.778433	1
ENSG00000176444.19_4	0.876204	0.986656	0.771373	0.982471	0.99563	0.997189	0.907102	1
ENSG00000176454.14_5	0.832805	0.986656	0.419297	0.993272	0.990548	0.997189	0.732872	1
ENSG00000176463.14_4	0.832805	0.986656	0.60195	0.997885	0.990548	0.997189	0.732872	0.985628
ENSG00000176473.13_5	0.832805	0.986656	0.462845	0.997979	0.990548	0.997189	0.780891	1
ENSG00000176476.9_3	0.977534	0.986656	0.976952	0.860346	0.99563	0.997189	0.947926	1
ENSG00000176485.11_6	0.832805	0.986656	0.419297	0.905808	0.990548	0.997189	0.732872	1
ENSG00000176495.3_6	0.875295	0.986656	0.419297	0.913911	0.990548	0.997189	0.766174	0.674827
ENSG00000176531.10_3	0.926712	0.986656	0.462845	0.982471	0.99563	0.997189	0.732872	1
ENSG00000176533.13_5	0.832805	0.986656	0.661619	0.893703	0.990548	0.997189	0.815535	0.771504
ENSG00000176542.10_6	0.834173	0.986656	0.636948	0.85025	0.99563	0.997189	0.752258	1
ENSG00000176593.8_7	0.832805	0.986656	0.419297	0.820447	0.990548	0.997189	0.732872	1
ENSG00000176595.4_4	0.832805	0.986656	0.506088	0.683303	0.99563	0.997189	0.732872	0.911296
ENSG00000176597.12_4	0.832805	0.986656	0.419297	0.816164	0.990548	0.997189	0.763142	0.739555
ENSG00000176619.13_6	0.926712	0.986656	0.630964	0.982471	0.99563	0.997189	0.732872	0.801246
ENSG00000176623.12_7	0.842154	0.986656	0.454601	0.997979	0.99563	0.997189	0.764775	1
ENSG00000176624.11_5	0.930596	0.986656	0.462845	0.931294	0.99563	0.997189	0.763142	1
ENSG00000176641.11_7	0.91686	0.986656	0.74791	0.665675	0.990548	0.997189	0.732872	0.569139
ENSG00000176658.17_5	0.842154	0.986656	0.506088	0.665675	0.99563	0.997189	0.934333	0.990698
ENSG00000176659.9_4	0.832805	0.986656	0.419297	0.860346	0.990834	0.997189	0.732872	0.534238
ENSG00000176681.14_2	0.832805	0.986656	0.419297	0.997979	0.990548	0.997189	0.732872	1
ENSG00000176695.8_6	0.832805	0.986656	0.419297	0.67679	0.990548	0.997189	0.778433	0.801246
ENSG00000176700.20_4	0.834173	0.989965	0.699019	0.997885	0.99563	0.997189	0.924259	0.933633
ENSG00000176714.9_4	0.834173	0.986656	0.454601	0.922949	0.990548	0.997189	0.732872	0.674827
ENSG00000176715.17_7	0.832805	0.986656	0.976895	0.997979	0.99563	0.997189	0.947926	1
ENSG00000176723.10_4	0.832805	0.986656	0.419297	0.564105	0.990548	0.997189	0.732872	0.401759
ENSG00000176728.9_8	0.832805	0.986656	0.635012	0.564105	0.990548	0.997189	0.873347	0.648834
ENSG00000176731.12_5	0.981221	0.995545	0.428656	0.982471	0.99563	0.997189	0.914339	1
ENSG00000176749.9_4	0.981221	0.986656	0.547677	0.67679	0.99563	0.997189	0.96943	1
ENSG00000176783.15_7	0.926712	0.986656	0.503133	0.987042	0.99563	0.997189	0.732872	1
ENSG00000176788.9_4	0.935401	0.986656	0.599832	0.979954	0.99563	0.997189	0.732872	1
ENSG00000176798.2_4	0.871241	0.986656	0.745001	0.723591	0.99563	0.997189	0.904748	0.676806
ENSG00000176809.10_5	0.832805	0.986656	0.506088	0.947986	0.990548	0.997189	0.877455	1
ENSG00000176824.2	0.876204	0.997462	0.450928	0.922949	0.99563	0.997189	0.780891	1
ENSG00000176834.14_5	0.876204	0.986656	0.547677	0.890952	0.99563	0.997189	0.962834	0.890039
ENSG00000176845.13_5	0.964643	0.986656	0.885117	0.997979	0.99563	0.997189	0.964491	1
ENSG00000176853.16_4	0.876204	0.986656	0.499074	0.997979	0.99563	0.997189	0.780891	1
ENSG00000176868.2_7	0.832805	0.986656	0.419297	0.982471	0.99563	0.997189	0.780891	1
ENSG00000176871.8_4	0.832805	0.986656	0.506088	0.997979	0.99563	0.997189	0.844681	1
ENSG00000176890.16_3	0.832805	0.986656	0.479797	0.85025	0.990548	0.997189	0.732872	0.73421
ENSG00000176894.10_4	0.926712	0.995545	0.60195	0.883877	0.99563	0.997189	0.866381	1
ENSG00000176896.8_3	0.975239	0.994793	0.547677	0.67679	0.99563	0.997189	0.928967	0.781806
ENSG00000176903.5_3	0.926712	0.986656	0.462845	0.987042	0.99563	0.997189	0.858158	1
ENSG00000176915.15_4	0.832805	0.986656	0.574039	0.971824	0.99563	0.997189	0.877455	1
ENSG00000176920.13_5	0.832805	0.986656	0.419297	0.665675	0.99563	0.997189	0.732872	0.401759
ENSG00000176927.15_5	0.832805	0.986656	0.419297	0.723591	0.990548	0.997189	0.849872	0.648834
ENSG00000176928.7_4	0.958747	0.986656	0.419437	0.971824	0.99563	0.997189	0.788256	1
ENSG00000176945.17_7	0.986057	0.986656	0.493161	0.972721	0.990548	0.997189	0.745691	0.933633
ENSG00000176946.12_4	0.91686	0.986656	0.521383	0.997885	0.99563	0.997189	0.732872	0.709665
ENSG00000176953.12_4	0.832805	0.986656	0.525562	0.997979	0.99563	0.997189	0.778433	1
ENSG00000176973.8_4	0.972338	0.986656	0.887095	0.982471	0.99563	0.997189	0.957058	1
ENSG00000176974.20_7	0.972338	0.994793	0.419297	0.67679	0.99563	0.997189	0.861776	0.569139
ENSG00000176978.14_5	0.834173	0.986656	0.506088	0.987042	0.99563	0.997189	0.944462	1
ENSG00000176984.6_6	0.832805	0.986656	0.502912	0.820447	0.990548	0.997189	0.732872	0.739555
ENSG00000176986.16_4	0.894842	0.986656	0.598724	0.987042	0.99563	0.997189	0.744229	1
ENSG00000176994.11_3	0.839077	0.986656	0.771373	0.927034	0.99563	0.997189	0.780891	0.953777
ENSG00000177000.13_7	0.832805	0.986656	0.479797	0.991054	0.990548	0.997189	0.867886	1
ENSG00000177030.16_4	0.832805	0.986656	0.419297	0.957754	0.99563	0.997189	0.778433	1
ENSG00000177034.16_5	0.832805	0.986656	0.450928	1	0.99563	0.997189	0.745691	1
ENSG00000177042.14_4	0.832805	0.994793	0.945097	1	0.99563	0.997189	0.829265	1
ENSG00000177051.6_6	0.832805	0.986656	0.469431	0.987042	0.99563	0.997189	0.745691	1
ENSG00000177054.14_3	0.93228	0.994793	0.630964	0.947986	0.99563	0.997189	0.928967	1
ENSG00000177058.12_6	0.832805	0.986656	0.506088	0.67679	0.990548	0.997189	0.815535	0.73421
ENSG00000177076.6_3	0.832805	0.995545	0.650133	0.915457	0.990548	0.997189	0.732872	1
ENSG00000177082.12_6	0.832805	0.986656	0.454601	0.777028	0.990548	0.997189	0.914339	0.648834
ENSG00000177084.18_6	0.975239	0.986656	0.519233	0.982471	0.99563	0.997189	0.829265	1
ENSG00000177096.9_5	0.832805	0.986656	0.454405	0.971746	0.99563	0.997189	0.732872	0.995797
ENSG00000177105.10_5	0.876204	0.986656	0.947841	0.777028	0.99563	0.997189	0.861776	0.933633
ENSG00000177106.16_7	0.832805	0.986656	0.581926	0.982471	0.99563	0.997189	0.960601	0.962333
ENSG00000177112.8_6	0.876204	0.986656	0.74791	0.80478	0.990548	0.997189	0.752258	0.73421
ENSG00000177119.16_5	0.876204	0.986656	0.552131	0.982471	0.99563	0.997189	0.732872	1
ENSG00000177125.5_3	0.926712	0.986656	0.732664	0.991054	0.99563	0.997189	0.957058	1
ENSG00000177138.17_5	0.832805	0.986656	0.419437	0.665675	0.990548	0.997189	0.732872	0.401759
ENSG00000177144.7_6	0.867121	0.986656	0.506088	0.982471	0.990548	0.997189	0.732872	1
ENSG00000177150.13_6	0.882401	0.986656	0.570073	0.723591	0.99563	0.997189	0.926908	1
ENSG00000177156.11_3	0.981662	0.986656	0.720346	0.972721	0.99563	0.997189	0.732872	1
ENSG00000177169.10_5	0.832805	0.986656	0.419297	0.997979	0.990548	0.997189	0.732872	1
ENSG00000177173.5_4	0.91686	0.986656	0.506088	0.777028	0.99563	0.997189	0.732872	1
ENSG00000177181.15_5	0.873894	0.986656	0.419297	0.665675	0.990548	0.997189	0.732872	0.401759
ENSG00000177189.14_7	0.873894	0.986656	0.454601	0.968518	0.99563	0.997189	0.732872	1
ENSG00000177191.2_3	0.91686	0.994793	0.85479	0.987042	0.99563	0.997189	0.861776	0.890039
ENSG00000177192.14_5	0.832805	0.986656	0.503133	0.923313	0.99563	0.997189	0.732872	1
ENSG00000177200.17_5	0.935401	0.986656	0.419297	0.982471	0.99563	0.997189	0.732872	1
ENSG00000177201.2_5	0.842154	0.986656	0.547677	0.665675	0.99563	0.997189	0.829265	0.569139
ENSG00000177225.17_9	0.832805	0.986656	0.419297	0.969976	0.990548	0.997189	0.861776	1
ENSG00000177238.14_3	0.834173	0.986656	0.419297	0.665675	0.990548	0.997189	0.732872	0.648834
ENSG00000177239.15_6	0.832805	0.986656	0.654582	0.987042	0.99563	0.997189	0.732872	1
ENSG00000177272.9_3	0.948331	0.994793	0.684753	0.971824	0.996191	0.997189	0.87412	0.84932
ENSG00000177301.15_4	0.973531	0.986656	0.525562	0.67679	0.990548	0.997189	0.745691	1
ENSG00000177302.15_6	0.832805	0.995545	0.419297	0.997979	0.99563	0.997189	0.778433	1
ENSG00000177311.11_6	0.842154	0.986656	0.462845	0.997885	0.99563	0.997189	0.732872	1
ENSG00000177324.14_5	0.963427	0.986656	0.923592	0.989129	0.99563	0.997189	0.732872	1
ENSG00000177335.11_3	0.832805	0.986656	0.419297	1	0.990548	0.997189	0.745691	1
ENSG00000177337.8_6	0.875295	0.986656	0.503133	0.971824	0.99563	0.997189	0.780891	0.906025
ENSG00000177352.10_4	0.909269	0.986656	0.94624	0.820447	0.990834	0.997189	0.877455	1
ENSG00000177359.20_7	0.974393	0.986656	0.630964	0.997979	0.99563	0.997189	0.732872	1
ENSG00000177369.9_6	0.832805	0.986656	0.503133	0.723591	0.990548	0.997189	0.778433	0.401759
ENSG00000177370.5_3	0.977534	0.986656	0.506088	0.987042	0.99563	0.997189	0.829265	1
ENSG00000177374.13_6	0.832805	0.986656	0.493161	1	0.99563	0.997189	0.732872	0.648834
ENSG00000177380.14_5	0.834173	0.994793	0.547677	0.564105	0.990548	0.997189	0.944462	0.674827
ENSG00000177383.5_4	0.948331	0.986656	0.434928	0.982471	0.99563	0.997189	0.732872	1
ENSG00000177406.5_7	0.832805	0.986656	0.751799	0.997979	0.99563	0.997189	0.839185	1
ENSG00000177409.12_5	0.862788	0.989965	0.740522	0.992219	0.99563	0.997189	0.745691	1
ENSG00000177410.13_6	0.832805	0.986656	0.462845	0.972721	0.990548	0.997189	0.780891	1
ENSG00000177425.11_6	0.92598	0.986656	0.419297	0.820447	0.990548	0.997189	0.828459	0.851367
ENSG00000177426.20_8	0.832805	0.986656	0.419297	1	0.99563	0.997189	0.778433	0.953919
ENSG00000177427.13_5	0.989492	0.986656	0.764802	0.947959	0.99563	0.997189	0.745691	0.959287
ENSG00000177432.8_5	0.91686	0.986656	0.419297	0.564105	0.990548	0.997189	0.732872	0.401759
ENSG00000177453.7_4	0.832805	0.986656	0.868624	0.987042	0.99563	0.997189	0.937648	1
ENSG00000177455.15_7	0.842154	0.989965	0.953614	0.997979	0.99563	0.997189	0.928967	1
ENSG00000177463.15_5	0.833996	0.986656	0.612742	0.997979	0.99563	0.997189	0.732872	1
ENSG00000177465.4_2	0.832805	0.986656	0.552131	0.97961	0.99563	0.997189	0.732872	0.811064
ENSG00000177469.13_7	0.832805	0.986656	0.462845	0.675558	0.990548	0.997189	0.732872	0.676806
ENSG00000177479.19_2	0.867121	0.986656	0.419297	0.982471	0.990548	0.997189	0.732872	1
ENSG00000177483.11_4	0.91686	0.986656	0.450928	0.947986	0.990548	0.997189	0.877455	0.863309
ENSG00000177485.7_4	0.921826	0.986656	0.428656	0.989129	0.99563	0.997189	0.745077	1
ENSG00000177535.8_5	0.832805	0.986656	0.450928	0.665675	0.990548	0.997189	0.732872	0.648834
ENSG00000177542.11_8	0.926712	0.986656	0.771373	0.723591	0.990548	0.997189	0.780891	1
ENSG00000177548.13_6	0.832805	0.986656	0.60195	0.989129	0.990834	0.997189	0.778433	1
ENSG00000177556.12_6	0.894645	0.986656	0.971944	0.989308	0.99563	0.997189	0.937648	1
ENSG00000177565.17_4	0.842154	0.986656	0.830728	0.972721	0.990548	0.997189	0.745691	1
ENSG00000177570.14_5	0.832805	0.986656	0.419297	0.665675	0.990548	0.997189	0.87412	0.820555
ENSG00000177575.12_4	0.832805	0.986656	0.503133	0.947959	0.99563	1	0.886096	0.911296
ENSG00000177576.11_5	0.832805	0.986656	0.419297	0.979954	0.99563	0.997189	0.937648	1
ENSG00000177595.18_5	0.832805	0.986656	0.454601	0.777028	0.990548	0.997189	0.937648	0.676806
ENSG00000177599.13_3	0.832805	0.986656	0.454601	0.931294	0.99563	0.997189	0.732872	0.925872
ENSG00000177600.9_4	0.832805	0.986656	0.87434	0.860346	0.99563	0.997189	0.745691	1
ENSG00000177606.7_3	0.85896	0.994793	0.454601	0.982471	0.99563	0.997189	0.780891	0.953777
ENSG00000177613.9_4	0.943399	0.986656	0.612742	0.797779	0.99563	0.997189	0.732872	1
ENSG00000177614.11_6	0.832805	0.986656	0.419297	0.665675	0.990548	0.997189	0.732872	0.676806
ENSG00000177628.16_5	0.926712	0.986656	0.506088	0.968518	0.99563	0.997189	0.745691	0.857605
ENSG00000177640.16_7	0.85896	0.986656	0.419297	0.665675	0.990548	0.997189	0.778433	0.648834
ENSG00000177646.19_4	0.832805	0.986656	0.838194	0.762124	0.99563	0.997189	0.79134	1
ENSG00000177663.14_3	0.832805	0.986656	0.835939	0.912765	0.99563	0.997189	0.934333	0.955464
ENSG00000177666.17_4	0.832805	0.986656	0.664019	0.997979	0.99563	0.997189	0.945366	1
ENSG00000177674.16_6	0.912962	0.994793	0.956027	0.926111	0.99563	0.997189	0.87412	0.928704
ENSG00000177683.14_5	0.832805	0.986656	0.419297	0.987042	0.99563	0.997189	0.778433	1
ENSG00000177685.17_9	0.832805	0.986656	0.489591	0.982471	0.990548	0.997189	0.907102	0.874905
ENSG00000177688.7_6	0.909269	0.986656	0.818624	0.971824	0.990775	0.997189	0.943487	1
ENSG00000177694.16_5	0.834173	0.986656	0.506088	0.665675	0.990548	0.997189	0.771806	0.569139
ENSG00000177697.19_6	0.832805	0.994793	0.687706	0.971824	0.99563	0.997189	0.732872	1
ENSG00000177700.6_4	0.832805	0.986656	0.503133	0.971824	0.990548	0.997189	0.87412	1
ENSG00000177706.8	0.832805	0.986656	0.419297	0.911807	0.99563	0.997189	0.778433	1
ENSG00000177707.11_6	0.832805	0.995494	0.419297	0.812552	0.990548	0.997189	0.732872	1
ENSG00000177721.4_4	0.91686	0.986656	0.60195	0.884067	0.99563	0.997189	0.948594	0.651016
ENSG00000177728.17_7	0.876204	0.986656	0.489591	0.922949	0.99563	0.997189	0.778433	1
ENSG00000177731.16_7	0.882401	0.986656	0.506088	0.95848	0.99563	0.997189	0.732872	1
ENSG00000177732.8_3	0.832805	0.986656	0.612742	0.723591	0.990548	0.997189	0.903706	0.651016
ENSG00000177733.7_4	0.977534	0.986656	0.552131	0.982471	0.99563	0.997189	0.740633	1
ENSG00000177738.4_8	0.832805	0.986656	0.419297	0.971824	0.99563	0.997189	0.732872	0.651016
ENSG00000177788.6_9	0.832805	0.986656	0.454601	0.723591	0.990834	0.997189	0.778433	0.676806
ENSG00000177800.2_4	0.832805	0.986656	0.499069	0.67679	0.99563	0.997189	0.848976	0.569139
ENSG00000177830.18_7	0.832805	0.986656	0.605004	0.987042	0.99563	0.997189	0.870258	1
ENSG00000177842.12_4	0.832805	0.986656	0.547677	0.971824	0.990548	0.997189	0.780661	1
ENSG00000177853.14_3	0.882401	0.986656	0.499069	0.997979	0.99563	0.997189	0.732872	1
ENSG00000177854.8_7	0.981221	0.986656	0.838194	0.982471	0.99694	0.997189	0.937648	1
ENSG00000177868.12_4	0.973531	0.986656	0.868624	0.987042	0.99563	0.997189	0.732872	1
ENSG00000177873.14_4	0.842154	0.986656	0.450928	0.982471	0.99563	0.997189	0.904748	1
ENSG00000177879.16_3	0.832805	0.986656	0.419297	0.979954	0.99563	0.997189	0.738182	1
ENSG00000177885.15_7	0.832805	0.986656	0.627426	0.982471	0.99563	0.997189	0.732872	1
ENSG00000177888.7_3	0.91686	0.986656	0.547677	0.927034	0.99563	0.997189	0.745691	0.771504
ENSG00000177889.10_4	0.832805	0.986656	0.547677	0.987042	0.99563	0.997189	0.836055	1
ENSG00000177917.10_2	0.876204	0.995545	0.552131	0.997979	0.99563	0.997189	0.849872	1
ENSG00000177932.7_3	0.977534	0.989965	0.419297	0.997979	0.99563	0.997189	0.778433	0.999172
ENSG00000177943.14_4	0.960331	0.995494	0.503133	0.812552	0.990548	0.997189	0.732872	1
ENSG00000177946.4	0.879278	0.986656	0.419297	0.860346	0.990548	0.997189	0.93082	0.995797
ENSG00000177951.17_3	0.832805	0.986656	0.873183	0.971824	0.99563	0.997189	0.745691	0.628601
ENSG00000177954.14_6	0.981221	0.995545	0.506088	0.871182	0.99563	0.997189	0.732872	1
ENSG00000177963.14_5	0.981662	0.986656	0.84278	0.971824	0.99563	0.997189	0.780891	1
ENSG00000177971.8_3	0.832805	0.986656	0.503133	0.987042	0.99563	0.997189	0.778433	1
ENSG00000177981.11_5	0.832805	0.986656	0.419297	0.987042	0.99563	0.997189	0.853107	1
ENSG00000177984.7_4	0.832805	0.986656	0.462845	0.820447	0.990548	0.997189	0.732872	0.674827
ENSG00000177989.13_6	0.832805	0.986656	0.887095	0.80478	0.99563	0.997189	0.755354	1
ENSG00000177990.12_5	0.832805	0.986656	0.454601	0.665675	0.990548	0.997189	0.904748	0.401759
ENSG00000178028.14_5	0.832805	0.986656	0.612742	1	0.990548	0.997189	0.778433	1
ENSG00000178033.6_4	0.943399	0.986656	0.550252	0.665675	0.990548	0.997189	0.752258	0.874905
ENSG00000178035.12_4	0.91686	0.986656	0.630823	0.968518	0.99563	0.997189	0.858796	1
ENSG00000178038.17_4	0.876204	0.986656	0.454601	0.979954	0.990548	0.997189	0.87412	1
ENSG00000178053.19_6	0.832805	0.986656	0.450928	0.665675	0.990548	0.997189	0.732872	0.401759
ENSG00000178057.15_3	0.873894	0.986656	0.868624	0.982471	0.99563	0.997189	0.914339	1
ENSG00000178074.6_4	0.832805	0.986656	0.419297	0.997979	0.990548	0.997189	0.745691	1
ENSG00000178075.20_4	0.876204	0.986656	0.506088	0.997885	0.99563	0.997189	0.732872	1
ENSG00000178078.11_5	0.867121	0.986656	0.567113	0.67679	0.99563	0.997189	0.766174	0.569139
ENSG00000178093.14_6	0.967831	0.986656	0.777902	0.987042	0.99563	0.997189	0.870258	1
ENSG00000178096.9_3	0.894842	0.994793	0.732664	0.987042	0.99563	0.997189	0.928967	1
ENSG00000178104.19_5	0.832805	0.986656	0.419437	0.972721	0.990548	0.997189	0.745691	1
ENSG00000178105.11_5	0.91686	0.986656	0.419297	0.991054	0.99563	0.997189	0.732872	1
ENSG00000178115.11_3	0.832805	0.986656	0.462845	0.718813	0.990548	0.997189	0.936449	1
ENSG00000178127.13_4	0.832805	0.986656	0.428656	0.971824	0.99563	0.997189	0.780891	1
ENSG00000178149.17_6	0.926712	0.986656	0.502912	0.854868	0.99563	0.997189	0.903706	0.676806
ENSG00000178162.8_5	0.832805	0.986656	0.454601	0.915457	0.990548	0.997189	0.732872	0.648834
ENSG00000178163.8_5	0.879278	0.986656	0.71477	0.997979	0.99563	0.997189	0.968528	1
ENSG00000178175.12_6	0.832805	0.986656	0.506088	0.982471	0.990548	0.997189	0.914339	0.83468
ENSG00000178177.15_6	0.972338	0.986656	0.454601	0.947986	0.99563	0.997189	0.87412	1
ENSG00000178188.14_6	0.832805	0.986656	0.419297	0.85025	0.990548	0.997189	0.861776	0.985628
ENSG00000178199.14_4	0.832805	0.986656	0.647966	0.987042	0.99563	0.997189	0.947926	1
ENSG00000178202.13_5	0.832805	0.986656	0.450928	0.957754	0.990548	0.997189	0.732872	1
ENSG00000178209.15_7	0.832805	0.986656	0.986286	0.972721	0.99563	0.997189	0.958621	1
ENSG00000178222.13_6	0.834173	0.986656	0.506088	0.67679	0.99563	0.997189	0.977182	0.739555
ENSG00000178226.11_5	0.91686	0.986656	0.92542	0.770669	0.990548	0.997189	0.780891	0.868575
ENSG00000178229.8_3	0.832805	0.986656	0.419297	0.982471	0.990548	0.997189	0.745691	1
ENSG00000178234.13_5	0.832805	0.986656	0.419297	0.987042	0.99563	0.997189	0.861776	1
ENSG00000178252.18_5	0.832805	0.986656	0.450928	0.67679	0.99563	0.997189	0.732872	1
ENSG00000178295.15_5	0.900219	0.986656	0.52181	0.997979	0.99563	0.997189	0.732872	1
ENSG00000178297.13_4	0.832805	0.986656	0.973146	0.997979	0.99563	0.997189	0.732872	0.401759
ENSG00000178307.9_3	0.894645	0.986656	0.419297	0.947959	0.99563	0.997189	0.849872	0.939817
ENSG00000178338.11_4	0.832805	0.986656	0.419297	0.947986	0.990548	0.997189	0.937648	1
ENSG00000178381.12_4	0.832805	0.986656	0.654582	0.997979	0.99563	0.997189	0.888326	1
ENSG00000178385.15_7	0.832805	0.986656	0.523561	0.990515	0.99563	0.997189	0.82623	1
ENSG00000178386.13_8	0.832805	0.986656	0.506088	0.982471	0.99563	0.997189	0.928967	1
ENSG00000178401.16_4	0.832805	0.986656	0.419297	0.80478	0.990548	0.997189	0.732872	0.424422
ENSG00000178404.10_6	0.873894	0.986656	0.631753	0.982471	0.99563	0.997189	0.745691	1
ENSG00000178409.13_3	0.842154	0.986656	0.419297	0.67679	0.990548	0.997189	0.732872	1
ENSG00000178425.14_4	0.926712	0.986656	0.419297	0.997979	0.99563	0.997189	0.745691	1
ENSG00000178430.4	0.876204	0.986656	0.454405	0.971746	0.990548	0.997189	0.766174	1
ENSG00000178445.9_6	0.894842	0.986656	0.679269	0.718813	0.99563	0.997189	0.904748	0.591235
ENSG00000178449.9_4	0.832805	0.994793	0.454601	0.997979	0.99563	0.997189	0.802743	1
ENSG00000178467.18_4	0.960331	0.986656	0.790523	0.989129	0.99563	0.997189	0.745691	1
ENSG00000178498.16_6	0.832805	0.986656	0.454405	0.947986	0.990548	0.997189	0.928967	1
ENSG00000178502.6_4	0.832805	0.986656	0.419297	0.997979	0.99563	0.997189	0.778433	1
ENSG00000178537.10_4	0.948331	0.986656	0.472878	0.987042	0.99563	0.997189	0.825177	0.84932
ENSG00000178538.10_4	0.834173	0.986656	0.434928	0.972721	0.99563	0.997189	0.914339	1
ENSG00000178562.18_3	0.894842	0.986656	0.454601	0.763415	0.99563	0.997189	0.745691	0.741798
ENSG00000178567.8_4	0.922566	0.986656	0.450928	0.987042	0.990548	0.997189	0.732872	1
ENSG00000178573.7_4	0.832805	0.986656	0.450928	0.947986	0.99563	0.997189	0.732872	0.674827
ENSG00000178585.15_4	0.975239	0.986656	0.630964	0.971824	0.99563	0.997189	0.732872	0.911296
ENSG00000178605.13_3	0.876204	0.986656	0.804168	0.683303	0.99563	0.997189	0.810498	0.874905
ENSG00000178605.13_3_PAR_Y	0.876204	0.986656	0.804168	0.683303	0.99563	0.997189	0.810498	0.874905
ENSG00000178607.16_4	0.832805	0.986656	0.499074	0.997979	0.990548	0.997189	0.732872	1
ENSG00000178623.12_6	0.832805	0.986656	0.799994	0.997979	0.990548	0.997189	0.780891	1
ENSG00000178636.8_6	0.876204	0.986656	0.499074	0.736211	0.99563	0.997189	0.732872	1
ENSG00000178645.13_3	0.834173	0.986656	0.662514	0.665675	0.990548	0.997189	0.914339	0.401759
ENSG00000178665.16_5	0.832805	0.986656	0.454601	0.923313	0.990548	0.997189	0.829265	0.869444
ENSG00000178685.14_7	0.877749	0.986656	0.94624	0.903875	0.99563	0.997189	0.865059	0.953777
ENSG00000178690.3_3	0.832805	0.986656	0.450928	0.665675	0.990548	0.997189	0.732872	0.401759
ENSG00000178691.11_4	0.975239	0.986656	0.419297	0.893703	0.99563	0.997189	0.745691	1
ENSG00000178694.10_3	0.99072	0.986656	0.697978	0.947959	0.990548	0.997189	0.732872	1
ENSG00000178695.6_3	0.834173	0.986656	0.59601	0.80478	0.99563	0.997189	0.778433	0.797349
ENSG00000178700.8_9	0.832805	0.986656	0.419297	0.997979	0.99563	0.997189	0.745691	1
ENSG00000178718.6_2	0.971918	0.986656	0.610146	0.723591	0.99563	0.997189	0.788256	0.797349
ENSG00000178719.17_4	0.926712	0.986656	0.956027	0.85025	0.99563	0.997189	0.732872	1
ENSG00000178722.13_3	0.876204	0.986656	0.676528	0.665675	0.99563	0.997189	0.942421	0.771504
ENSG00000178726.7_3	0.85896	0.986656	0.419297	0.982471	0.996191	0.997189	0.732872	1
ENSG00000178732.5_3	0.832805	0.986656	0.419297	0.947986	0.99563	0.997189	0.766325	0.401759
ENSG00000178741.12_4	0.832805	0.986656	0.523561	0.997979	0.990548	0.997189	0.937648	1
ENSG00000178761.15_5	0.834173	0.989965	0.60195	0.971746	0.99563	0.997189	0.91235	1
ENSG00000178764.8_4	0.832805	0.986656	0.654582	0.947986	0.99563	0.997189	0.941406	0.953777
ENSG00000178789.9_4	0.96268	0.986656	0.73944	0.972721	0.99563	0.997189	0.745691	1
ENSG00000178802.18_5	0.918325	0.986656	0.552131	0.989129	0.996191	0.997189	0.778433	1
ENSG00000178809.7	0.832805	0.986656	0.454601	0.80991	0.990548	0.997189	0.780891	0.73421
ENSG00000178814.17_5	0.88847	0.986656	0.525562	0.997979	0.99563	0.997189	0.994203	0.401759
ENSG00000178852.16_6	0.834173	0.986656	0.419297	0.860346	0.990548	0.997189	0.744229	1
ENSG00000178878.12_3	0.975239	0.986656	0.749632	1	0.99563	0.997189	0.877455	1
ENSG00000178896.9_5	0.896088	0.994793	0.879972	0.982471	0.99563	0.997189	0.945366	0.890039
ENSG00000178904.19_4	0.876204	0.986656	0.454601	0.947986	0.99563	0.997189	0.871687	1
ENSG00000178913.8_5	0.894645	0.986656	0.419297	1	0.99563	0.997189	0.947926	1
ENSG00000178917.16_5	0.950163	0.986656	0.502912	0.987042	0.99563	0.997189	0.732872	1
ENSG00000178921.14_8	0.859711	0.986656	0.419297	0.931294	0.990548	0.997189	0.829265	1
ENSG00000178922.16_6	0.981221	0.986656	0.552131	0.987042	0.99563	0.997189	0.732872	0.797349
ENSG00000178927.18_8	0.832805	0.986656	0.620152	0.982471	0.990548	0.997189	0.943487	1
ENSG00000178935.5_4	0.832805	0.986656	0.675773	0.926722	0.99563	0.997189	0.780891	0.953919
ENSG00000178947.9_3	0.834173	0.986656	0.462845	0.947986	0.99563	0.997189	0.732872	0.771504
ENSG00000178950.17_6	0.832805	0.986656	0.506088	0.987042	0.990548	0.997189	0.732872	1
ENSG00000178951.9_5	0.834173	0.986656	0.504819	0.972721	0.990548	0.997189	0.732872	0.962333
ENSG00000178952.11_5	0.930972	0.986656	0.693592	0.947959	0.99563	0.997189	0.861776	1
ENSG00000178966.16_6	0.936177	0.986656	0.499069	0.987042	0.99563	0.997189	0.780891	1
ENSG00000178971.16_7	0.832805	0.986656	0.589569	0.972721	0.99563	0.997189	0.871687	1
ENSG00000178974.10_4	0.842154	0.986656	0.687706	0.993272	0.99563	0.997189	0.763142	1
ENSG00000178977.3_4	0.91686	0.990548	0.641485	0.997979	0.99563	0.997189	0.87412	1
ENSG00000178980.15_7	0.832805	0.986656	0.419297	0.971746	0.990548	0.997189	0.87412	1
ENSG00000178982.10_7	0.986057	0.986656	0.702555	0.997979	0.99563	0.997189	0.815535	1
ENSG00000178988.11_4	0.977534	0.986656	0.502912	0.927034	0.99563	0.997189	0.780891	1
ENSG00000178996.14_4	0.867121	0.986656	0.847876	0.912765	0.99563	0.997189	0.778433	0.676806
ENSG00000179010.14_2	0.926712	0.986656	0.525562	0.947959	0.99563	0.997189	0.740633	1
ENSG00000179021.10_3	0.981221	0.986656	0.454601	0.926722	0.99563	0.997189	0.744229	0.921341
ENSG00000179029.15_7	0.964737	0.986656	0.419297	0.67679	0.99563	0.997189	0.745691	0.676806
ENSG00000179041.4_4	0.832805	0.986656	0.450928	0.816164	0.99563	0.997189	0.732872	1
ENSG00000179044.16_5	0.941354	0.986656	0.636948	0.987042	0.99563	0.997189	0.925414	1
ENSG00000179046.8_3	0.832805	0.986656	0.525562	0.665675	0.990548	0.997189	0.732872	0.674827
ENSG00000179051.14_5	0.998209	0.994793	0.771373	0.915457	0.99563	0.997189	0.732872	1
ENSG00000179059.10_3	0.842154	0.986656	0.419297	0.723591	0.990548	0.997189	0.732872	1
ENSG00000179071.5_3	0.926712	0.986656	0.419297	0.723591	0.990548	0.997189	0.780891	0.953919
ENSG00000179082.3_3	0.842154	0.986656	0.450928	0.884067	0.99563	0.997189	0.745691	0.401759
ENSG00000179085.7_3	0.842154	0.994793	0.419297	0.997979	0.99563	0.997189	0.732872	1
ENSG00000179088.14_5	0.842154	0.995545	0.419297	0.989308	0.99563	0.997189	0.79134	1
ENSG00000179091.5_3	0.981221	0.986656	0.963917	0.987042	0.99563	0.997189	0.951377	1
ENSG00000179094.16_7	0.832805	0.986656	0.419297	0.812552	0.990548	0.997189	0.87412	1
ENSG00000179104.9_3	0.832805	0.986656	0.663314	0.723591	0.99563	0.997189	0.850121	0.73421
ENSG00000179115.11_4	0.867121	0.995545	0.959245	0.80478	0.99563	0.997189	0.942421	0.978799
ENSG00000179119.15_4	0.832805	0.986656	0.419297	0.723591	0.99563	0.997189	0.732872	1
ENSG00000179133.15_8	0.832805	0.986656	0.594845	0.665675	0.990548	0.997189	0.87412	0.676806
ENSG00000179134.15_4	0.832805	0.986656	0.552131	0.797779	0.990548	0.997189	0.732872	0.933633
ENSG00000179136.7_3	0.832805	0.986656	0.488695	0.665675	0.990548	0.997189	0.780891	0.569139
ENSG00000179144.5_3	0.876204	0.986656	0.454601	0.820447	0.99563	0.997189	0.732872	1
ENSG00000179151.13_7	0.832805	0.986656	0.60195	0.987042	0.99563	0.997189	0.957058	1
ENSG00000179152.20_3	0.876204	0.986656	0.419297	1	0.99563	0.997189	0.780891	1
ENSG00000179163.11_3	0.832805	0.989965	0.462845	0.67679	0.99563	0.997189	0.732872	1
ENSG00000179195.16_4	0.832805	0.995545	0.450554	0.997979	0.99563	0.997189	0.778433	1
ENSG00000179218.13_2	0.981221	0.986656	0.732664	0.989129	0.99563	0.997189	0.829265	1
ENSG00000179222.17_4	0.832805	0.986656	0.869889	0.972721	0.99563	0.997189	0.732872	1
ENSG00000179240.12_10	0.832805	0.986656	0.419297	0.723591	0.990548	0.997189	0.778433	0.674827
ENSG00000179241.13_4	0.832805	0.994793	0.506088	0.665675	0.990548	0.997189	0.780891	0.874905
ENSG00000179253.3_7	0.832805	0.986656	0.506088	0.997979	0.990548	0.997189	0.732872	1
ENSG00000179262.10_4	0.834173	0.986656	0.506088	0.971824	0.990548	0.997189	0.732872	0.739555
ENSG00000179271.3_4	0.962006	0.994793	0.503133	0.96045	0.99563	0.997189	0.998418	1
ENSG00000179295.17_3	0.832805	0.986656	0.503133	0.971824	0.990548	0.997189	0.732872	1
ENSG00000179299.17_5	0.832805	0.986656	0.419297	0.968518	0.99563	0.997189	0.825177	0.709665
ENSG00000179304.16_6	0.866648	0.986656	0.720346	0.997979	0.99563	0.997189	0.808822	1
ENSG00000179331.3_3	0.91686	0.986656	0.687706	0.987042	0.99563	0.997189	0.829265	1
ENSG00000179335.18_3	0.867121	0.986656	0.570073	0.987042	0.99563	0.997189	0.745077	1
ENSG00000179344.16_5	0.981221	0.994793	0.93651	0.997979	0.99563	0.997189	0.914339	1
ENSG00000179348.12_5	0.894842	0.986656	0.419297	0.997979	0.99563	0.997189	0.732872	0.983256
ENSG00000179361.17_3	0.839077	0.986656	0.679269	0.971824	0.99563	0.997189	0.780891	1
ENSG00000179362.14_4	0.834173	0.986656	0.780672	0.860346	0.99563	0.997189	0.937648	0.648834
ENSG00000179364.13_6	0.832805	0.986656	0.454601	0.997979	0.990548	0.997189	0.986109	1
ENSG00000179387.10_6	0.93264	0.986656	0.450928	0.997979	0.99563	0.997189	0.780891	1
ENSG00000179388.9_4	0.834173	0.986656	0.84278	0.67679	0.990548	0.997189	0.904748	0.648834
ENSG00000179397.18_6	0.832805	0.986656	0.547677	0.665675	0.990548	0.997189	0.849872	0.401759
ENSG00000179406.8_6	0.832805	0.986656	0.477082	0.723591	0.990548	0.997189	0.944275	0.787326
ENSG00000179409.11_7	0.832805	0.986656	0.723726	0.915457	0.99563	0.997189	0.947926	1
ENSG00000179454.13_3	0.85896	0.986656	0.482555	0.987042	0.99563	0.997189	0.766325	1
ENSG00000179455.9_4	0.903442	0.994793	0.697978	0.665675	0.99563	0.997189	0.991473	0.73421
ENSG00000179456.10_2	0.842154	0.986656	0.493161	0.95848	0.99563	0.997189	0.901549	1
ENSG00000179476.8_3	0.975239	0.986656	0.462845	0.989129	0.99563	0.997189	0.732872	0.71764
ENSG00000179523.5_6	0.832805	0.986656	0.419297	0.971824	0.990548	0.997189	0.732872	1
ENSG00000179526.17_4	0.93264	0.986656	0.724829	0.723591	0.990548	0.997189	0.829599	1
ENSG00000179532.13_6	0.832805	0.986656	0.599832	0.997979	0.990548	0.997189	0.87412	1
ENSG00000179542.16_4	0.941354	0.986656	0.419297	1	0.99563	0.997189	0.732872	1
ENSG00000179562.3_4	0.950163	0.994793	0.631753	0.972721	0.99563	0.997189	0.849872	1
ENSG00000179583.19_4	0.832805	0.986656	0.591422	0.982471	0.990548	0.997189	0.732872	1
ENSG00000179588.9_3	0.832805	0.986656	0.977833	0.982471	0.990548	0.997189	0.996802	0.966401
ENSG00000179593.16_3	0.832805	0.986656	0.419297	0.991054	0.99563	0.997189	0.825177	0.84932
ENSG00000179598.6_5	0.832805	0.986656	0.419297	0.987042	0.990548	0.997189	0.732872	0.814704
ENSG00000179604.10_4	0.832805	0.986656	0.450928	0.971746	0.990548	0.997189	0.732872	0.651016
ENSG00000179627.10_4	0.832805	0.986656	0.506088	0.997979	0.990548	0.997189	0.788256	1
ENSG00000179630.11_4	0.866648	0.994793	0.599832	0.926722	0.990548	0.997189	0.732872	0.60999
ENSG00000179632.10_3	0.981662	0.986656	0.85479	0.982471	0.99563	0.997189	0.732872	1
ENSG00000179639.10_2	0.876204	0.986656	0.450928	0.982471	0.99563	0.997189	0.732872	1
ENSG00000179698.14_3	0.832805	0.986656	0.502912	0.723591	0.990548	0.997189	0.829599	0.569139
ENSG00000179715.13_5	0.832805	0.986656	0.508789	0.723591	0.99563	0.997189	0.732872	0.771504
ENSG00000179743.4_8	0.832805	0.986656	0.542884	0.956807	0.99563	0.997189	0.771806	1
ENSG00000179750.16_4	0.981662	0.994793	0.760113	0.926722	0.99563	0.997189	0.745691	1
ENSG00000179761.12_4	0.834173	0.986656	0.661619	0.947986	0.990548	0.997189	0.914339	1
ENSG00000179818.14_5	0.832805	0.986656	0.523108	0.860346	0.990548	0.997189	0.944462	1
ENSG00000179820.16_4	0.960852	0.986656	0.506088	0.982471	0.99563	0.997189	0.732872	0.401759
ENSG00000179832.17_2	0.832805	0.986656	0.892102	0.931294	0.990548	0.997189	0.858158	0.933633
ENSG00000179833.4_5	0.93228	0.986656	0.454601	0.926722	0.99563	0.997189	0.732872	0.651016
ENSG00000179841.8_3	0.832805	0.986656	0.506088	0.884067	0.990548	0.997189	0.79134	1
ENSG00000179859.9_9	0.832805	0.986656	0.454601	0.703816	0.990548	0.997189	0.79134	0.676806
ENSG00000179869.15_5	0.832805	0.986656	0.508789	0.982471	0.990548	0.997189	0.780891	0.874905
ENSG00000179886.6_3	0.935401	0.994793	0.506088	0.989129	0.990548	0.997189	0.861776	1
ENSG00000179889.19_7	0.894842	0.986656	0.419297	0.997979	0.99563	0.997189	0.732872	1
ENSG00000179899.8_4	0.832805	0.986656	0.625559	0.987042	0.993543	0.997189	0.732872	1
ENSG00000179909.15_3	0.832805	0.986656	0.419297	0.947959	0.99563	0.997189	0.766174	0.820555
ENSG00000179912.20_7	0.832805	0.986656	0.52181	0.982471	0.990548	0.997189	0.732872	0.811064
ENSG00000179914.5_4	0.832805	0.986656	0.419297	0.665675	0.99563	0.997189	0.732872	0.989357
ENSG00000179915.23_7	0.834173	0.986656	0.896449	0.972721	0.99563	0.997189	0.833091	1
ENSG00000179918.19_5	0.832805	0.986656	0.79494	0.860346	0.99563	0.997189	0.898807	0.868575
ENSG00000179921.15_3	0.832805	0.986656	0.612742	0.618313	0.99563	0.997189	0.780891	0.868575
ENSG00000179922.6_3	0.832805	0.986656	0.608122	0.989308	0.990548	0.997189	0.914339	1
ENSG00000179933.6_3	0.938447	0.986656	0.654112	0.989308	0.99563	0.997189	0.958621	1
ENSG00000179934.7_3	0.832805	0.986656	0.958027	0.820447	0.990548	0.997189	0.829265	1
ENSG00000179935.10_6	0.867121	0.986656	0.521383	0.665675	0.99563	0.997189	0.829265	0.401759
ENSG00000179938.12_2	0.876204	0.986656	0.454601	0.665675	0.990548	0.997189	0.732872	0.569139
ENSG00000179941.9_6	0.99072	0.986656	0.419297	0.997979	0.99563	0.997189	0.780891	1
ENSG00000179943.8_4	0.832805	0.986656	0.828701	1	0.990548	0.997189	0.732872	0.933633
ENSG00000179950.14_5	0.92598	0.986656	0.678527	0.971824	0.99563	0.997189	0.780891	1
ENSG00000179958.9_4	0.832805	0.986656	0.907978	0.997979	0.99563	0.997189	0.92293	1
ENSG00000179965.12_3	0.832805	0.986656	0.419297	0.893703	0.990548	0.997189	0.944462	0.933633
ENSG00000179967.11_2	0.832805	0.986656	0.93651	0.99054	0.99563	0.997189	0.914339	1
ENSG00000179978.11_6	0.926712	0.986656	0.454601	0.915457	0.990548	0.997189	0.780891	1
ENSG00000179981.10_6	0.981662	0.986656	0.872804	0.981936	0.99563	0.997189	0.907102	0.933633
ENSG00000179988.14_5	0.876204	0.986656	0.419297	0.723591	0.99563	0.997189	0.829265	0.648834
ENSG00000180008.9_3	0.834173	0.986656	0.450928	0.971746	0.99563	0.997189	0.87412	0.820555
ENSG00000180011.7_5	0.832805	0.986656	0.513136	0.67679	0.99563	0.997189	0.732872	0.874905
ENSG00000180035.13_5	0.832805	0.990548	0.513136	0.997885	0.99563	0.997189	0.903706	1
ENSG00000180061.10_5	0.832805	0.986656	0.506088	0.982471	0.990548	0.997189	0.909013	0.933633
ENSG00000180071.20_5	0.832805	0.986656	0.819613	0.987042	0.990548	0.997189	0.732872	0.648834
ENSG00000180083.11_4	0.91686	0.986656	0.450928	0.972721	0.99563	0.997189	0.732872	0.857605
ENSG00000180089.6_4	0.832805	0.993329	0.534659	0.931294	0.99563	0.997189	0.829265	1
ENSG00000180096.12_6	0.981662	0.986656	0.687706	0.971824	0.99563	0.997189	0.850121	1
ENSG00000180098.9_3	0.832805	0.986656	0.419297	0.860346	0.990548	0.997189	0.871801	1
ENSG00000180104.16_4	0.832805	0.986656	0.635012	0.971824	0.99563	0.997189	0.745691	1
ENSG00000180116.15_4	0.832805	0.986656	0.419297	0.665675	0.990548	0.997189	0.732872	0.720717
ENSG00000180139.11_9	0.832805	0.986656	0.503133	0.990515	0.99563	0.997189	0.778433	1
ENSG00000180155.20_7	0.972338	0.986656	0.550252	0.997979	0.99563	0.997189	0.828459	0.868575
ENSG00000180178.11_6	0.832805	0.986656	0.552131	0.982471	0.990548	0.997189	0.732872	0.676806
ENSG00000180182.11_4	0.832805	0.986656	0.506088	0.902217	0.99563	0.997189	0.732872	1
ENSG00000180185.11_2	0.882401	0.986656	0.8154	0.987042	0.99563	0.997189	0.838352	1
ENSG00000180190.11_3	0.977534	0.986656	0.506088	0.987042	0.99563	0.997189	0.745691	0.71764
ENSG00000180198.16_5	0.832805	0.986656	0.630964	0.972721	0.990548	0.997189	0.732872	1
ENSG00000180221.6_4	0.834173	0.986656	0.780672	0.860346	0.99563	0.997189	0.732872	1
ENSG00000180228.13_5	0.842154	0.986656	0.678527	0.987042	0.99563	0.997189	0.829265	1
ENSG00000180229.12_4	0.926712	0.995545	0.697978	0.931294	0.99563	0.997189	0.964889	0.857605
ENSG00000180233.11_4	0.926712	0.986656	0.503133	0.987042	0.99563	0.997189	0.842118	1
ENSG00000180245.6_4	0.900219	0.986656	0.630964	0.723591	0.99563	0.997189	0.87412	0.933633
ENSG00000180251.5_3	0.832805	0.986656	0.506088	0.67679	0.990548	0.997189	0.766174	0.401759
ENSG00000180257.13_4	0.950163	0.986656	0.419297	0.989308	0.99563	0.997189	0.732872	1
ENSG00000180263.14_6	0.832805	0.986656	0.997044	0.860346	0.990548	0.997189	0.745691	0.911296
ENSG00000180264.11_7	0.909269	0.986656	0.547677	0.564105	0.990548	0.997189	0.780891	0.648834
ENSG00000180304.14_4	0.9581	0.986656	0.734204	0.997979	0.99563	0.997189	0.79134	1
ENSG00000180316.12_3	0.834173	0.986656	0.79366	0.982471	0.99563	0.997189	0.815535	1
ENSG00000180329.14_6	0.842154	0.986656	0.419297	0.971824	0.99563	0.997189	0.732872	1
ENSG00000180336.18_6	0.842154	0.986656	0.506088	0.723591	0.990548	0.997189	0.745691	0.651016
ENSG00000180340.7_3	0.832805	0.986656	0.419297	0.987042	0.990548	0.997189	0.732872	1
ENSG00000180346.3_2	0.926712	0.986656	0.679269	0.987042	0.99563	0.997189	0.745691	1
ENSG00000180347.13_7	0.832805	0.986656	0.419437	0.723591	0.990548	0.997189	0.732872	0.648834
ENSG00000180353.11_4	0.926712	0.986656	0.525562	0.80478	0.99563	0.997189	0.732872	1
ENSG00000180354.16_5	0.993433	0.986656	0.798059	0.971746	0.99563	0.997189	0.744229	1
ENSG00000180357.9_3	0.832805	0.986656	0.506088	0.987042	0.990548	0.997189	0.780661	1
ENSG00000180370.10_3	0.876204	0.986656	0.454405	0.997979	0.99563	0.997189	0.732872	1
ENSG00000180376.17_5	0.890267	0.986656	0.506088	0.997979	0.990548	0.997189	0.842118	1
ENSG00000180385.8_4	0.832805	0.986656	0.547677	0.665675	0.990548	0.997189	0.96943	0.73421
ENSG00000180398.13_4	0.832805	0.986656	0.450928	0.993272	0.990548	0.997189	0.778433	0.933633
ENSG00000180423.4_7	0.926712	0.994793	0.419297	0.773494	0.99563	0.997189	0.914339	0.868575
ENSG00000180425.11_3	0.834173	0.986656	0.419437	0.971824	0.99563	0.997189	0.945366	1
ENSG00000180438.15_3	0.876204	0.986656	0.75139	0.67679	0.99563	0.997189	0.914339	1
ENSG00000180448.10_8	0.832805	0.986656	0.888178	0.991054	0.99563	0.997189	0.914339	1
ENSG00000180458.2_7	0.834173	0.986656	0.419437	0.665675	0.990548	0.997189	0.778433	0.648834
ENSG00000180479.14_5	0.832805	0.997462	0.454601	0.997979	0.99563	0.997189	0.96943	1
ENSG00000180481.11_3	0.832805	0.986656	0.479797	0.723591	0.990548	0.997189	0.825177	0.676806
ENSG00000180488.15_6	0.832805	0.986656	0.419297	0.997979	0.99563	0.997189	0.766325	1
ENSG00000180509.12_6	0.832805	0.986656	0.513136	0.982471	0.99563	0.997189	0.842118	1
ENSG00000180530.11_5	0.981221	0.986656	0.630964	0.915457	0.99563	0.997189	0.732872	0.996093
ENSG00000180537.13_7	0.989492	0.986656	0.454601	0.820447	0.990548	0.997189	0.732872	0.401759
ENSG00000180539.8_6	0.832805	0.986656	0.419297	0.971824	0.99563	0.997189	0.780891	1
ENSG00000180543.5_5	0.833996	0.986656	0.419297	0.683303	0.99563	0.997189	0.732872	1
ENSG00000180549.8_4	0.91686	0.986656	0.92877	0.997979	0.99563	0.997189	0.943487	1
ENSG00000180573.9_4	0.91686	0.986656	0.630823	0.997979	0.99563	0.997189	0.959507	1
ENSG00000180581.7_4	0.964737	0.986656	0.771373	0.997979	0.990548	0.997189	0.778433	0.768299
ENSG00000180592.17_4	0.832805	0.986656	0.419437	0.820447	0.990548	0.997189	0.732872	0.739555
ENSG00000180596.7_3	0.981221	0.986656	0.663314	0.99054	0.99563	0.997189	0.745691	1
ENSG00000180611.7_4	0.972338	0.986656	0.489591	0.972721	0.99563	0.997189	0.732872	1
ENSG00000180616.9_5	0.834173	0.986656	0.502912	0.723591	0.99563	0.997189	0.858796	0.676806
ENSG00000180626.10_5	0.850284	0.986656	0.503133	0.932505	0.99563	0.997189	0.780891	0.868575
ENSG00000180628.15_3	0.970645	0.986656	0.598724	0.922949	0.99563	0.997189	0.732872	1
ENSG00000180644.8_5	0.998209	0.986656	0.780672	0.971824	0.990834	0.997189	0.732872	0.811064
ENSG00000180667.10_3	0.981221	0.986656	1	0.982471	0.99563	0.997189	0.732872	1
ENSG00000180694.14_5	0.934163	0.994793	0.419297	0.982471	0.99563	0.997189	0.745691	1
ENSG00000180712.4_7	0.972338	0.986656	0.86213	0.987042	0.99563	0.997189	0.82623	1
ENSG00000180730.4_3	0.832805	0.986656	0.419297	0.820447	0.990548	0.997189	0.732872	0.648834
ENSG00000180739.14_5	0.981662	0.986656	0.454405	1	0.99563	0.997189	0.745691	1
ENSG00000180747.15_5	0.834173	0.994793	0.780672	0.987042	0.99563	0.997189	0.87412	1
ENSG00000180758.12_5	0.832805	0.986656	0.631753	0.992626	0.990548	0.997189	0.853107	0.401759
ENSG00000180764.13_2	0.842154	0.986656	0.506088	0.67679	0.990548	0.997189	0.780891	0.648834
ENSG00000180767.10_3	0.832805	0.986656	0.419297	0.67679	0.990548	0.997189	0.766174	0.475726
ENSG00000180769.10_4	0.926712	0.986656	0.419297	0.92675	0.99563	0.997189	0.732872	1
ENSG00000180773.15_5	0.989492	0.986656	0.454601	0.997979	0.990548	0.997189	0.745691	0.959287
ENSG00000180776.15_6	0.985143	0.986656	0.71477	0.997979	0.99563	0.997189	0.94988	1
ENSG00000180787.6_3	0.91686	0.986656	0.542884	0.987042	0.99563	0.997189	0.904748	0.928704
ENSG00000180815.14_3	0.839077	0.986656	0.506088	0.564105	0.990548	0.997189	0.745691	0.401759
ENSG00000180817.12_4	0.832805	0.994793	0.419297	0.991054	0.990548	0.997189	0.964491	1
ENSG00000180822.11_4	0.832805	0.986656	0.454601	0.971824	0.990548	0.997189	0.732872	1
ENSG00000180834.7_4	0.832805	0.986656	0.525562	0.971746	0.99563	0.997189	0.766325	0.648834
ENSG00000180855.16_5	0.832805	0.986656	0.450928	0.972721	0.99563	0.997189	0.87412	1
ENSG00000180867.11_3	0.926712	0.986656	0.419297	0.987042	0.99563	0.997189	0.789975	1
ENSG00000180871.8_6	0.876204	0.986656	0.523108	0.982471	0.99563	0.997189	0.778433	1
ENSG00000180875.5_5	0.834173	0.986656	0.454601	0.665675	0.990548	0.997189	0.744229	0.401759
ENSG00000180879.14_4	0.985728	0.986656	0.60391	0.971824	0.99563	0.997189	0.87412	1
ENSG00000180881.19_8	0.832805	0.986656	0.454601	0.926722	0.990548	0.997189	0.780661	0.848844
ENSG00000180884.10_4	0.926712	0.986656	0.868624	0.915457	0.99563	0.997189	0.849872	0.868575
ENSG00000180891.13_6	0.832805	0.986656	0.687381	0.972721	0.99563	0.997189	0.732872	1
ENSG00000180900.20_5	0.832805	0.986656	0.594845	0.987042	0.990548	0.997189	0.732872	1
ENSG00000180901.11_3	0.834173	0.986656	0.450928	0.997979	0.99563	0.997189	0.732872	0.814704
ENSG00000180902.18_6	0.832805	0.986656	0.419297	0.912765	0.990548	0.997189	0.945366	0.401759
ENSG00000180914.10_3	0.981221	0.986656	0.419297	0.564105	0.990548	0.997189	0.732872	0.401759
ENSG00000180917.17_6	0.930972	0.995545	0.525562	0.972721	0.99563	0.997189	0.930146	1
ENSG00000180921.7_4	0.832805	0.986656	0.479797	0.779909	0.990548	0.997189	0.732872	0.569139
ENSG00000180934.6_4	0.934163	0.986656	0.419297	0.665675	0.990548	0.997189	0.753213	0.401759
ENSG00000180938.6_3	0.935401	0.986656	0.419297	0.987042	0.99563	0.997189	0.937648	1
ENSG00000180953.11_5	0.981221	0.986656	0.557885	0.947986	0.99563	0.997189	0.921882	1
ENSG00000180957.18_7	0.832805	0.989965	0.419297	1	0.99563	0.997189	0.745691	1
ENSG00000180964.17_4	0.91686	0.986656	0.835664	0.982471	0.99563	0.997189	0.943487	0.811064
ENSG00000180974.4_4	0.935401	0.986656	0.547677	0.564105	0.990548	0.997189	0.778433	0.401759
ENSG00000180979.10_7	0.832805	0.986656	0.419297	0.987042	0.99563	0.997189	0.732872	0.91408
ENSG00000180992.7_4	0.842154	0.986656	0.547677	0.982471	0.99563	0.997189	0.96943	1
ENSG00000180998.12_5	0.926712	0.986656	0.650133	0.67679	0.99563	0.997189	0.745691	0.73421
ENSG00000181004.10_3	0.832805	0.986656	0.419297	0.997979	0.99563	0.997189	0.914339	1
ENSG00000181007.9_4	0.876204	0.986656	0.419297	0.763415	0.990548	0.997189	0.849872	0.868575
ENSG00000181016.9_4	0.832805	0.986656	0.506088	0.997979	0.990834	0.997189	0.937648	1
ENSG00000181019.13_4	0.834173	0.986656	0.499074	0.665675	0.990548	0.997189	0.925414	0.401759
ENSG00000181026.15_3	0.926712	0.986656	0.62355	0.931294	0.99563	0.997189	0.945366	1
ENSG00000181027.11_6	0.832805	0.986656	0.482555	0.744419	0.99563	0.997189	0.745691	0.771504
ENSG00000181029.9_6	0.908286	0.986656	0.74791	0.997979	0.99563	0.997189	0.937648	0.829564
ENSG00000181031.16_7	0.876204	0.986656	0.584632	0.871182	0.990548	0.997189	0.780891	0.933633
ENSG00000181035.14_3	0.832805	0.986656	0.599832	0.564105	0.990548	0.997189	0.937648	0.651016
ENSG00000181036.14_3	0.876204	0.986656	0.503133	0.982471	0.99563	0.997189	0.780891	1
ENSG00000181038.13_5	0.936177	0.986656	0.647288	0.997979	0.99563	0.997189	0.952028	1
ENSG00000181045.15_6	0.832805	0.986656	0.523108	0.990515	0.990548	0.997189	0.943487	0.990698
ENSG00000181061.13_4	0.989492	0.986656	0.525562	0.913911	0.990548	0.997189	0.947926	0.868575
ENSG00000181090.21_7	0.866648	0.986656	0.652343	1	0.99563	0.997189	0.732872	1
ENSG00000181092.10_3	0.832805	0.986656	0.454405	0.665675	0.990548	0.997189	0.79134	0.401759
ENSG00000181097.5_8	0.832805	0.986656	0.550252	0.763415	0.990548	0.997189	0.901549	0.676806
ENSG00000181104.7_3	0.876204	0.986656	0.450928	0.982471	0.990548	0.997189	0.732872	1
ENSG00000181126.13_2	0.926712	0.989469	0.73944	0.564105	0.990548	0.997189	0.91235	0.651016
ENSG00000181135.16_7	0.832805	0.986656	0.702555	0.816164	0.99563	0.997189	0.988282	0.966401
ENSG00000181163.13_3	0.989492	0.986656	0.454601	0.971824	0.99563	0.997189	0.780891	1
ENSG00000181191.11_6	0.975239	0.986656	0.599832	0.792526	0.990834	0.997189	0.732872	0.933633
ENSG00000181192.12_4	0.908286	0.994793	0.454601	0.723591	0.99563	0.997189	0.948155	0.848844
ENSG00000181215.15_6	0.934163	0.986656	0.419297	0.956807	0.99563	0.997189	0.732872	1
ENSG00000181218.5_3	0.981221	0.986656	0.947841	0.969976	0.990548	0.997189	0.778433	1
ENSG00000181220.17_5	0.866106	0.986656	0.780672	0.987042	0.99563	0.997189	0.853107	1
ENSG00000181222.17_6	0.832805	0.986656	0.838194	0.997979	0.990548	0.997189	0.763142	1
ENSG00000181264.8_3	0.832805	0.986656	0.462845	0.665675	0.990548	0.997189	0.988282	0.882014
ENSG00000181274.7_3	0.981662	0.993329	0.751799	0.997979	0.99563	0.997189	0.928967	1
ENSG00000181284.3_4	0.91686	0.986656	0.987775	0.993272	0.99563	0.997189	0.858796	1
ENSG00000181315.11_6	0.935401	0.986656	0.612742	0.997979	0.99563	0.997189	0.983044	1
ENSG00000181350.12_5	0.876204	0.986656	0.864453	0.997979	0.99563	0.997189	0.732872	0.953919
ENSG00000181381.13_4	0.914939	0.986656	0.552131	0.987042	0.990548	0.997189	0.778433	1
ENSG00000181396.13_7	0.91686	0.986656	0.835939	0.997979	0.99563	0.997189	0.951377	1
ENSG00000181404.17_6	0.876204	0.994793	0.871299	0.564105	0.990548	0.997189	0.870258	1
ENSG00000181409.14_7	0.832805	0.986656	0.939126	0.997979	0.990548	0.997189	0.79134	0.995797
ENSG00000181444.13_4	0.832805	0.986656	0.503133	0.940183	0.99563	0.997189	0.928967	1
ENSG00000181450.18_4	0.900219	0.986656	0.434928	0.982471	0.99563	0.997189	0.745691	1
ENSG00000181458.10_4	0.832805	0.986656	0.493161	0.67679	0.990548	0.997189	0.943487	0.648834
ENSG00000181467.5_4	0.882401	0.986656	0.59601	0.931294	0.99563	0.997189	0.732872	1
ENSG00000181472.5_4	0.876204	0.986656	0.563154	0.987042	0.990548	0.997189	0.771806	1
ENSG00000181481.14_4	0.834173	0.986656	0.547677	0.982471	0.99563	0.997189	0.745691	1
ENSG00000181513.14_5	0.832805	0.986656	0.52181	0.947959	0.990548	0.997189	0.771806	1
ENSG00000181523.13_6	0.832805	0.990548	0.864453	0.987042	0.99563	0.997189	0.957058	1
ENSG00000181544.15_6	0.99403	0.986656	0.570073	0.971824	0.99563	0.997189	0.745691	0.739555
ENSG00000181555.20_9	0.876204	0.986656	0.454405	0.991054	0.99563	0.997189	0.778433	1
ENSG00000181588.16_5	0.986057	0.986656	0.506088	0.972721	0.99563	0.997189	0.766325	1
ENSG00000181610.13_4	0.832805	0.994793	0.419297	0.997979	0.990548	0.997189	0.990604	1
ENSG00000181619.11_4	0.930972	0.986656	0.419297	0.665675	0.990548	0.997189	0.732872	0.73421
ENSG00000181625.17_5	0.977534	0.994793	0.630964	0.728392	0.990548	0.997189	0.732872	0.933633
ENSG00000181631.7_4	0.926712	0.986656	0.506088	0.990515	0.99563	0.997189	0.907102	0.569139
ENSG00000181634.8_4	0.85896	0.986656	0.504819	0.665675	0.990548	0.997189	0.849872	0.768299
ENSG00000181638.19_5	0.832805	0.986656	0.780672	0.968518	0.99563	0.997189	0.745691	1
ENSG00000181652.19_3	0.832805	0.986656	0.506088	0.957754	0.99563	0.997189	0.780891	0.475726
ENSG00000181666.18_6	0.832805	0.986656	0.462845	0.982471	0.990548	0.997189	0.937648	1
ENSG00000181690.8_4	0.877749	0.994793	0.958946	0.987042	0.99563	0.997189	0.766174	1
ENSG00000181704.12_4	0.832805	0.986656	0.525562	0.982471	0.99563	0.997189	0.928967	0.857605
ENSG00000181722.16_6	0.977534	0.986656	0.506088	1	0.99563	0.997189	0.771806	1
ENSG00000181744.8_6	0.972338	0.986656	0.469431	0.947959	0.990548	0.997189	0.849872	1
ENSG00000181751.10_3	0.876204	0.986656	0.523108	0.723591	0.990548	0.997189	0.732872	0.71764
ENSG00000181754.7_4	0.935401	0.994793	0.450928	0.989129	0.99563	0.997189	0.928967	1
ENSG00000181778.4_3	0.935401	0.986656	0.962408	0.987042	0.99563	0.997189	0.96943	0.709665
ENSG00000181785.2_4	0.832805	0.986656	0.450554	0.744419	0.990548	0.997189	0.732872	0.868575
ENSG00000181788.4_4	0.894645	0.986656	0.971153	0.997979	0.99563	0.997189	0.732872	0.863309
ENSG00000181789.14_3	0.975239	0.986656	0.756722	0.987042	0.99563	0.997189	0.763142	0.933633
ENSG00000181798.3_5	0.842154	0.986656	0.419297	0.816164	0.990548	0.997189	0.738182	0.868575
ENSG00000181804.15_5	0.965242	0.986656	0.488695	0.993272	0.99563	0.997189	0.778433	1
ENSG00000181817.6_4	0.842154	0.994793	0.677096	0.987042	0.99563	0.997189	0.879671	1
ENSG00000181826.10_4	0.91686	0.986656	0.75139	0.931294	0.99563	0.997189	0.771806	0.768299
ENSG00000181827.15_7	0.91686	0.986656	0.419297	0.997979	0.99563	0.997189	0.732872	1
ENSG00000181830.9_6	0.926712	0.986656	0.687706	0.972721	0.990548	0.997189	0.732872	1
ENSG00000181847.12_6	0.834173	0.986656	0.888178	0.982471	0.99563	0.997189	0.780891	1
ENSG00000181852.18_5	0.834173	0.986656	0.547677	0.991054	0.99563	0.997189	0.903706	1
ENSG00000181873.13_3	0.842154	0.986656	0.899469	1	0.99563	0.997189	0.856906	1
ENSG00000181894.15_4	0.832805	0.986656	0.419297	0.971824	0.990548	0.997189	0.904748	1
ENSG00000181896.12_7	0.894842	0.986656	0.493161	0.947959	0.99563	0.997189	0.79134	0.933633
ENSG00000181904.9_4	0.832805	0.986656	0.419297	0.80478	0.99563	0.997189	0.732872	1
ENSG00000181908.5_7	0.832805	0.986656	0.586963	0.982471	0.990548	0.997189	0.829265	1
ENSG00000181915.5_3	0.93264	0.986656	0.477082	0.982471	0.99563	0.997189	0.945366	0.999172
ENSG00000181924.7_6	0.876204	0.986656	0.454601	0.982471	0.99563	0.997189	0.962061	1
ENSG00000181929.13_7	0.832805	0.986656	0.454601	0.971824	0.990548	0.997189	0.745691	1
ENSG00000181938.13_2	0.832805	0.986656	0.506088	0.971824	0.99563	0.997189	0.903706	1
ENSG00000181963.5_3	0.834173	0.986656	0.863317	0.890952	0.99563	0.997189	0.763142	0.771504
ENSG00000181982.18_3	0.867121	0.986656	0.612742	0.987042	0.99563	0.997189	0.732872	0.801246
ENSG00000181991.16_3	0.894645	0.986656	0.59735	1	0.990548	0.997189	0.745691	1
ENSG00000182004.13_3	0.882401	0.986656	0.503133	0.997979	0.990548	0.997189	0.766174	1
ENSG00000182010.11_4	0.894842	0.986656	0.499069	0.665675	0.990548	0.997189	0.778433	0.676806
ENSG00000182022.18_7	0.91686	0.986656	0.630964	0.931294	0.99563	0.997189	0.937648	0.953777
ENSG00000182050.13_4	0.832805	0.986656	0.503133	0.665675	0.990548	0.997189	0.732872	0.648834
ENSG00000182054.9_3	0.926712	0.986656	0.419297	0.971746	0.99563	0.997189	0.732872	1
ENSG00000182057.5_6	0.93228	0.994793	0.450928	0.884067	0.99563	0.997189	0.778433	0.801246
ENSG00000182070.5_5	0.834173	0.986656	0.506088	0.665675	0.990548	0.997189	0.745691	0.401759
ENSG00000182087.14_8	0.842154	0.986656	0.428656	0.982471	0.99563	0.997189	0.98968	1
ENSG00000182093.16_6	0.876204	0.994793	0.419297	0.971824	0.990548	0.997189	0.732872	1
ENSG00000182095.14_6	0.832805	0.986656	0.506088	0.997979	0.990548	0.997189	0.732872	1
ENSG00000182103.5_3	0.832805	0.986656	0.506088	0.665675	0.990548	0.997189	0.780891	0.401759
ENSG00000182107.7_5	0.842154	0.986656	0.419297	0.665675	0.990548	0.997189	0.732872	0.676806
ENSG00000182108.11_7	0.93228	0.986656	0.506088	0.982471	0.99563	0.997189	0.914339	0.768299
ENSG00000182111.9_3	0.832805	0.986656	0.419297	0.665675	0.990548	0.997189	0.732872	0.569139
ENSG00000182117.5_3	0.832805	0.986656	0.599832	0.987042	0.99563	0.997189	0.861119	1
ENSG00000182118.8_5	0.979827	0.986656	0.654112	0.947986	0.99563	0.997189	0.904748	0.71764
ENSG00000182134.16_5	0.908286	0.986656	0.419297	0.665675	0.99563	0.997189	0.745691	0.838769
ENSG00000182141.10_8	0.876204	0.986656	0.419297	0.992219	0.99563	0.997189	0.745691	1
ENSG00000182149.21_7	0.834173	0.986656	0.454601	0.952855	0.99563	0.997189	0.732872	1
ENSG00000182150.16_6	0.876204	0.986656	0.419297	0.991054	0.99563	0.997189	0.87412	1
ENSG00000182154.8_3	0.974393	0.986656	0.553913	0.971824	0.99563	0.997189	0.780891	1
ENSG00000182158.15_4	0.832805	0.986656	0.60195	0.997979	0.99563	0.997189	0.780891	1
ENSG00000182162.11_5	0.867121	0.986656	0.751799	0.991054	0.99563	0.997189	0.914339	0.933633
ENSG00000182162.11_5_PAR_Y	0.867121	0.986656	0.751799	0.991054	0.99563	0.997189	0.914339	0.933633
ENSG00000182165.18_4	0.85896	0.986656	0.419297	0.723591	0.990548	0.997189	0.937648	1
ENSG00000182173.13_5	0.914939	0.986656	0.450928	0.67679	0.99563	0.997189	0.928967	1
ENSG00000182175.14_5	0.876204	0.986656	0.493161	0.564105	0.990548	0.997189	0.732872	0.401759
ENSG00000182179.13_5	0.842154	0.986656	0.756722	0.860346	0.99563	0.997189	0.91235	0.801246
ENSG00000182180.14_5	0.977534	0.994793	0.631753	0.971824	0.99563	0.997189	0.844826	1
ENSG00000182183.15_4	0.832805	0.986656	0.772939	0.991054	0.99563	0.997189	0.904748	1
ENSG00000182185.18_4	0.91686	0.986656	0.599832	0.913911	0.99563	0.997189	0.937648	1
ENSG00000182195.9_5	0.832805	0.986656	0.499074	0.97961	0.99563	0.997189	0.944275	0.848844
ENSG00000182196.13_6	0.974393	0.986656	0.462845	0.982471	0.99563	0.997189	0.87412	1
ENSG00000182197.11_7	0.866648	0.986656	0.838194	0.982471	0.99563	0.997189	0.745691	1
ENSG00000182199.11_6	0.943399	0.986656	0.864453	0.997979	0.99563	0.997189	0.829265	1
ENSG00000182208.14_4	0.981662	0.986656	0.987775	0.987042	0.990834	0.997189	0.829265	1
ENSG00000182218.9_2	0.866648	0.986656	0.506088	0.665675	0.990548	0.997189	0.732872	0.676806
ENSG00000182220.15_8	0.876204	0.986656	0.525562	0.997979	0.99563	0.997189	0.753213	0.938945
ENSG00000182224.12_4	0.909269	0.986656	0.506088	0.987042	0.99563	0.997189	0.732872	1
ENSG00000182230.12_4	0.832805	0.986656	0.612742	0.564105	0.990548	0.997189	0.87412	0.911296
ENSG00000182240.16_4	0.933433	0.986656	0.974811	0.997979	0.99563	0.997189	0.829599	1
ENSG00000182247.10_4	0.832805	0.994793	0.499074	0.989129	0.99563	0.997189	0.850121	1
ENSG00000182253.15_3	0.832805	0.986656	0.454601	0.997885	0.990548	0.997189	0.899502	1
ENSG00000182257.8_6	0.876204	0.986656	0.444486	0.753304	0.99563	0.997189	0.732872	0.676806
ENSG00000182261.4_5	0.834173	0.986656	0.419437	0.860346	0.990548	0.997189	0.778433	0.84932
ENSG00000182264.9_5	0.842154	0.986656	0.60391	0.67679	0.990548	0.997189	0.732872	0.857605
ENSG00000182272.12_4	0.832805	0.986656	0.419297	0.989308	0.990548	0.997189	0.778433	0.801246
ENSG00000182287.15_7	0.981221	0.994793	0.454601	0.997979	0.99563	0.997189	0.861776	1
ENSG00000182307.14_4	0.935401	0.989965	0.503133	0.923313	0.990548	0.997189	0.732872	1
ENSG00000182308.7_4	0.832805	0.986656	0.506088	0.982471	0.990548	0.997189	0.732872	1
ENSG00000182310.14_4	0.832805	0.986656	0.419297	0.971746	0.990548	0.997189	0.745691	0.676806
ENSG00000182318.6_3	0.908286	0.994793	0.447561	0.947986	0.99563	0.997189	0.732872	0.73421
ENSG00000182324.7_4	0.832805	0.986656	0.419297	0.723591	0.990548	0.997189	0.771806	0.401759
ENSG00000182325.11_5	0.989492	0.986656	0.750978	0.997979	0.99563	0.997189	0.732872	1
ENSG00000182326.15_5	0.832805	0.986656	0.586963	0.618313	0.990548	0.997189	0.778433	0.401759
ENSG00000182329.14_9	0.842154	0.986656	0.459801	0.564105	0.990548	0.997189	0.732872	0.401759
ENSG00000182352.8_6	0.832805	0.986656	0.493161	0.816164	0.990548	0.997189	0.732872	0.73421
ENSG00000182359.15_5	0.998209	0.986656	0.79494	0.947986	0.99563	0.997189	0.968528	1
ENSG00000182362.14_3	0.989492	0.986656	0.546282	0.922949	0.99563	0.997189	0.87412	1
ENSG00000182372.10_6	0.832805	0.986656	0.462845	0.997885	0.990834	0.997189	0.873347	1
ENSG00000182378.14_7	0.832805	0.986656	0.419297	0.997885	0.99563	0.997189	0.745691	0.995797
ENSG00000182378.14_7_PAR_Y	0.832805	0.986656	0.419297	0.997885	0.99563	0.997189	0.745691	0.995797
ENSG00000182389.19_9	0.834173	0.986656	0.419297	0.67679	0.99563	0.997189	0.732872	0.676806
ENSG00000182397.14_3	0.832805	0.986656	0.419297	0.913911	0.990548	0.997189	0.937648	0.921341
ENSG00000182400.15_5	0.876204	0.986656	0.450928	0.969976	0.99563	0.997189	0.732872	1
ENSG00000182405.6_3	0.832805	0.986656	0.482555	0.913911	0.990548	0.997189	0.780891	0.906025
ENSG00000182446.14_5	0.876204	0.994793	0.419437	0.987042	0.99563	0.997189	0.732872	1
ENSG00000182463.16_5	0.975239	0.986656	0.93651	0.744419	0.990548	0.997189	0.947926	1
ENSG00000182472.9_7	0.832805	0.986656	0.419297	0.997979	0.990548	0.997189	0.732872	1
ENSG00000182473.22_5	0.926712	0.995545	0.93651	0.982471	0.99563	0.997189	0.732872	1
ENSG00000182481.9_4	0.876204	0.998809	0.419297	0.67679	0.990548	0.997189	0.732872	0.990698
ENSG00000182484.15_3	0.834173	0.986656	0.454601	0.997979	0.990548	0.997189	0.732872	1
ENSG00000182484.15_3_PAR_Y	0.834173	0.986656	0.454601	0.997979	0.990548	0.997189	0.732872	1
ENSG00000182487.12_2	0.91686	0.986656	0.523561	0.803449	0.99563	0.997189	0.732872	0.676806
ENSG00000182489.9_4	0.832805	0.986656	0.911667	1	0.99563	0.997189	0.937648	0.868575
ENSG00000182504.11_4	0.981221	0.986656	0.454601	0.987042	0.99563	0.997189	0.732872	0.401759
ENSG00000182511.12_4	0.981221	0.994793	0.895776	0.982471	0.99563	0.997189	0.780891	0.953919
ENSG00000182512.5_4	0.975239	0.986656	0.631753	0.990515	0.99563	0.997189	0.732872	0.999172
ENSG00000182518.13_4	0.834173	0.986656	0.419297	0.982471	0.990548	0.997189	0.732872	0.966401
ENSG00000182534.13_5	0.92011	0.986656	0.454601	0.971824	0.99563	0.997189	0.732872	1
ENSG00000182541.18_4	0.876204	0.986656	0.740355	0.997979	0.99563	0.997189	0.91235	1
ENSG00000182544.8_4	0.832805	0.986656	0.462845	1	0.99563	0.997189	0.877455	0.911296
ENSG00000182551.14_4	0.832805	0.994793	0.59735	0.947986	0.990548	0.997189	0.780891	1
ENSG00000182552.15_5	0.981662	0.986656	0.450928	0.982471	0.99563	0.997189	0.732872	1
ENSG00000182557.8_3	0.977534	0.986656	0.454601	0.971746	0.990834	0.997189	0.825177	1
ENSG00000182568.17_6	0.832805	0.986656	0.499074	0.749888	0.99563	0.997189	0.745691	0.868575
ENSG00000182578.13_6	0.832805	0.986656	0.754883	0.913911	0.99563	0.997189	0.732872	1
ENSG00000182580.3_3	0.832805	0.986656	0.506088	0.931294	0.990548	0.997189	0.871687	0.569139
ENSG00000182584.5_4	0.908286	0.986656	0.599832	0.926722	0.99563	0.997189	0.778433	0.928722
ENSG00000182585.10_3	0.842154	0.986656	0.499074	0.564105	0.99563	0.997189	0.928967	0.401759
ENSG00000182606.16_7	0.832805	0.986656	0.856701	0.997979	0.990548	0.997189	0.732872	1
ENSG00000182612.10_3	0.832805	0.986656	0.506088	0.665675	0.990548	0.997189	0.904748	0.401759
ENSG00000182613.2_4	0.882401	0.986656	0.503133	0.67679	0.990548	0.997189	0.745691	0.569139
ENSG00000182621.18_5	0.963427	0.986656	0.738615	0.884067	0.990548	0.997189	0.851648	0.868575
ENSG00000182628.13_4	0.832805	0.986656	0.419297	0.952855	0.990548	0.997189	0.732872	1
ENSG00000182632.15_4	0.842154	0.986656	0.419297	0.67679	0.990548	0.997189	0.788256	0.401759
ENSG00000182648.13_7	0.85896	0.986656	0.552131	0.723591	0.990548	0.997189	0.778433	0.676806
ENSG00000182670.13_3	0.981221	0.986656	0.419297	0.987042	0.99694	0.997189	0.732872	1
ENSG00000182685.7_4	0.832805	0.986656	0.720346	0.982471	0.990548	0.997189	0.753213	1
ENSG00000182700.5_3	0.93264	0.986656	0.780672	0.971824	0.99563	0.997189	0.732872	1
ENSG00000182704.8_5	0.866106	0.986656	0.738615	0.860346	0.99563	0.997189	0.780891	0.648834
ENSG00000182712.16_6	0.832805	0.986656	0.419297	0.992626	0.99563	0.997189	0.829265	1
ENSG00000182718.16_8	0.99403	0.989965	0.674555	0.971746	0.99563	0.997189	0.732872	1
ENSG00000182732.18_4	0.971918	0.986656	0.686253	0.993272	0.99563	0.997189	0.732872	0.877263
ENSG00000182742.6_5	0.972338	0.986656	0.506088	0.987042	0.99563	0.997189	0.861776	1
ENSG00000182749.5_4	0.832805	0.986656	0.462845	0.982471	0.99563	0.997189	0.745691	1
ENSG00000182768.8_3	0.894842	0.986656	0.450928	1	0.99563	0.998114	0.829265	1
ENSG00000182771.19_5	0.875295	0.986656	0.434928	0.665675	0.990548	0.997189	0.780891	0.648834
ENSG00000182774.13_8	0.981221	0.986656	0.592194	0.883877	0.99563	0.997189	0.732872	1
ENSG00000182782.8_3	0.921826	0.986656	0.550252	0.932505	0.99563	0.997189	0.879671	1
ENSG00000182795.13_4	0.866648	0.986656	0.454601	0.67679	0.99563	0.997189	0.732872	0.401759
ENSG00000182796.14_5	0.832805	0.986656	0.654582	0.982471	0.99563	0.997189	0.829265	0.84932
ENSG00000182809.10_2	0.977534	0.986656	0.503133	0.992656	0.990548	0.997189	0.732872	1
ENSG00000182810.6_3	0.91686	0.991038	0.954693	0.987042	0.99563	0.997189	0.87412	0.874905
ENSG00000182827.9_5	0.876204	0.986656	0.425497	0.997979	0.99563	0.997189	0.732872	1
ENSG00000182831.12_6	0.832805	0.986656	0.60195	0.989129	0.99563	0.997189	0.842118	1
ENSG00000182836.10_4	0.867121	0.986656	0.552131	0.665675	0.990834	0.997189	0.904748	0.401759
ENSG00000182841.12_5	0.834173	0.986656	0.454601	1	0.99563	0.997189	0.93082	1
ENSG00000182853.12_4	0.842154	0.986656	0.636948	0.723591	0.99563	0.997189	0.947926	1
ENSG00000182858.14_7	0.876204	0.986656	0.74791	0.884067	0.990548	0.997189	0.87412	1
ENSG00000182866.17_4	0.926712	0.986656	0.70926	0.982471	0.99563	0.997189	0.937648	1
ENSG00000182871.16_5	0.882401	0.986656	0.506088	0.971824	0.99563	0.997189	0.937648	1
ENSG00000182872.16_5	0.977534	0.986656	0.976895	0.982471	0.99563	0.997189	0.745691	1
ENSG00000182885.17_3	0.876204	0.986656	0.687706	0.95506	0.99563	0.997189	0.829265	0.492877
ENSG00000182899.17_7	0.974393	0.994793	0.654112	0.971824	0.99563	0.997189	0.732872	1
ENSG00000182903.16_6	0.878954	0.986656	0.512492	0.982471	0.99563	0.997189	0.928967	1
ENSG00000182919.14_2	0.832805	0.994793	0.419297	0.665675	0.990548	0.997189	0.904748	0.84932
ENSG00000182923.17_6	0.975239	0.986656	0.506088	0.992656	0.99563	0.997189	0.732872	1
ENSG00000182934.12_5	0.832805	0.986656	0.746875	0.987042	0.99563	0.997189	0.839185	1
ENSG00000182944.17_5	0.95002	0.986656	0.574039	0.883383	0.99563	0.997189	0.732872	1
ENSG00000182952.5_4	0.867121	0.986656	0.780672	0.972721	0.990548	0.997189	0.87412	1
ENSG00000182957.16_7	0.91686	0.986656	0.557885	0.99054	0.99563	0.997189	0.849872	1
ENSG00000182963.10_5	0.832805	0.986656	0.450928	0.67679	0.990548	0.997189	0.732872	0.401759
ENSG00000182973.18_4	0.981662	0.986656	0.450928	0.723591	0.990548	0.997189	0.732872	1
ENSG00000182979.18_7	0.832805	0.986656	0.551596	0.982471	0.990548	0.997189	0.937648	0.874905
ENSG00000182983.15_4	0.832805	0.986656	0.419297	0.947959	0.990548	0.997189	0.732872	1
ENSG00000182985.17_8	0.832805	0.986656	0.419297	0.972721	0.99563	0.997189	0.937648	0.938945
ENSG00000182986.14_5	0.832805	0.986656	0.419297	0.67679	0.99563	0.997189	0.79191	0.933633
ENSG00000182993.5_5	0.891554	0.986656	0.720346	0.723591	0.990548	0.997189	0.964491	1
ENSG00000183011.13_6	0.876204	0.986656	0.547677	0.997979	0.99563	0.997189	0.849872	1
ENSG00000183018.9_6	0.832805	0.986656	0.419297	0.971824	0.990548	0.997189	0.732872	1
ENSG00000183019.7_5	0.832805	0.986656	0.598724	0.982471	0.99563	0.997189	0.943487	1
ENSG00000183020.13_7	0.832805	0.986656	0.444486	0.991054	0.990548	0.997189	0.732872	0.938945
ENSG00000183023.18_5	0.832805	0.986656	0.454601	0.989308	0.990548	0.997189	0.745691	1
ENSG00000183032.12_5	0.832805	0.986656	0.677096	0.723591	0.990548	0.997189	0.914339	0.74898
ENSG00000183044.12_5	0.842154	0.986656	0.454601	0.982471	0.99563	0.997189	0.732872	0.84932
ENSG00000183049.12_4	0.876204	0.986656	0.450554	0.952045	0.99563	0.997189	0.752258	0.73421
ENSG00000183054.11_5	0.842154	0.986656	0.599832	0.995248	0.99563	0.997189	0.815535	1
ENSG00000183060.15_5	0.91686	0.986656	0.419297	0.972721	0.990548	0.999401	0.778433	1
ENSG00000183066.14_6	0.832805	0.995545	0.523561	0.982471	0.99563	0.997189	0.732872	1
ENSG00000183067.5_2	0.832805	0.986656	0.419297	0.703816	0.990548	0.997189	0.732872	0.848844
ENSG00000183077.15_2	0.832805	0.986656	0.419297	0.947986	0.990548	0.997189	0.732872	0.874905
ENSG00000183087.15_4	0.974393	0.986656	0.647288	0.947986	0.99563	0.997189	0.829599	0.739555
ENSG00000183091.19_9	0.975239	0.986656	0.745001	0.564105	0.990548	0.997189	0.780891	0.401759
ENSG00000183092.16_5	0.832805	0.986656	0.745001	0.971824	0.990548	0.997189	0.904748	1
ENSG00000183111.12_3	0.882401	0.986656	0.419297	0.987042	0.99563	0.997189	0.778433	0.674827
ENSG00000183117.19_8	0.866648	0.986656	0.71838	0.665675	0.990548	0.997189	0.945366	0.648834
ENSG00000183122.5_3	0.894842	0.986656	0.503133	0.969976	0.99563	0.997189	0.732872	0.908044
ENSG00000183134.5_6	0.876204	0.986656	0.647288	0.913911	0.99563	0.997189	0.732872	1
ENSG00000183137.14_6	0.876204	0.986656	0.419297	0.80478	0.990548	0.997189	0.79134	0.953919
ENSG00000183150.8_6	0.876204	0.986656	0.525562	0.987042	0.99563	0.997189	0.937648	1
ENSG00000183154.1_7	0.973531	0.995545	0.454601	0.926722	0.990548	0.997189	0.828459	1
ENSG00000183155.5_4	0.832805	0.986656	0.509307	0.971746	0.99563	0.997189	0.753213	1
ENSG00000183160.9_8	0.832805	0.986656	0.631753	0.723591	0.99563	0.997189	0.998418	0.648834
ENSG00000183161.6_4	0.935401	0.986656	0.454601	0.982471	0.99563	0.997189	0.861776	1
ENSG00000183166.11_6	0.876204	0.986656	0.450928	0.820447	0.990548	0.997189	0.745077	1
ENSG00000183172.9_3	0.977534	0.986656	0.958946	0.938526	0.99563	0.997189	0.87412	1
ENSG00000183196.10_5	0.832805	0.986656	0.493161	0.665675	0.990548	0.997189	0.732872	0.401759
ENSG00000183206.17_4	0.832805	0.986656	0.419297	0.816164	0.990548	0.997189	0.732872	0.651016
ENSG00000183207.14_4	0.85896	0.986656	0.506088	0.971824	0.99563	0.997189	0.745691	0.868575
ENSG00000183208.12_6	0.832805	0.986656	0.506088	0.987042	0.99563	0.997189	0.952028	0.911296
ENSG00000183242.11_5	0.941354	0.986656	0.732664	0.744419	0.99563	0.997189	0.978807	0.933633
ENSG00000183246.6_3	0.842154	0.986656	0.525562	0.995248	0.990548	0.997189	0.732872	0.91408
ENSG00000183250.12_6	0.832805	0.986656	0.419297	0.92675	0.990548	0.997189	0.753213	0.911296
ENSG00000183255.12_5	0.832805	0.986656	0.751799	0.947959	0.99563	0.997189	0.79134	1
ENSG00000183258.12_7	0.876204	0.994793	0.454405	0.883383	0.990548	0.997189	0.732872	1
ENSG00000183281.14_3	0.926712	0.986656	0.419297	0.884067	0.99563	0.997189	0.745691	1
ENSG00000183283.16_3	0.832805	0.986656	0.599832	0.947959	0.99563	0.997189	0.732872	1
ENSG00000183287.14_9	0.842154	0.986656	0.419297	0.564105	0.990548	0.997189	0.815535	0.401759
ENSG00000183291.17_9	0.972338	0.986656	0.547677	0.997979	0.99563	0.997189	0.941406	1
ENSG00000183307.4_7	0.832805	0.986656	0.557885	0.972721	0.990548	0.997189	0.732872	0.933633
ENSG00000183309.11_3	0.832805	0.986656	0.454601	0.997979	0.99563	0.997189	0.766325	1
ENSG00000183323.13_6	0.832805	0.986656	0.419297	0.971746	0.990548	0.997189	0.732872	1
ENSG00000183336.8_4	0.832805	0.986656	0.890583	0.947986	0.990548	0.997189	0.732872	0.676806
ENSG00000183337.17_5	0.91686	0.986656	0.454601	0.931294	0.99563	0.997189	0.732872	1
ENSG00000183340.7_3	0.880982	0.986656	0.506088	0.982471	0.99563	0.997189	0.732872	1
ENSG00000183347.14_2	0.926712	0.986656	0.525562	0.997979	0.99563	0.997189	0.802743	1
ENSG00000183354.12_7	0.85896	0.986656	0.547677	0.947986	0.99563	0.997189	0.771806	1
ENSG00000183386.10_4	0.985728	0.994751	0.868624	0.915457	0.99563	0.997189	0.829265	0.676806
ENSG00000183389.5_4	0.926712	0.994793	0.506088	0.665675	0.990548	0.997189	0.732872	0.401759
ENSG00000183401.12_7	0.832805	0.986656	0.506088	0.972721	0.990548	0.997189	0.944462	0.978799
ENSG00000183426.17_5	0.832805	0.986656	0.428656	0.982471	0.990834	0.997189	0.899502	1
ENSG00000183431.12_4	0.832805	0.986656	0.574039	0.884067	0.99563	0.997189	0.732872	1
ENSG00000183439.9_6	0.832805	0.995545	0.618943	0.989308	0.990548	0.997189	0.87412	1
ENSG00000183444.10_3	0.834173	0.986656	0.502912	0.987042	0.99563	0.997189	0.732872	1
ENSG00000183458.14_6	0.832805	0.986656	0.493161	0.987042	0.99563	0.997189	0.732872	0.771504
ENSG00000183474.15_2	0.832805	0.986656	0.419297	0.977174	0.99563	0.997189	0.732872	1
ENSG00000183475.12_2	0.981221	0.986656	0.547677	0.915457	0.99563	0.997189	0.732872	1
ENSG00000183484.12_7	0.834173	0.986656	0.503133	0.982471	0.99563	0.997189	0.91235	1
ENSG00000183486.13_6	0.896088	0.986656	0.547677	0.997979	0.99563	0.997189	0.745691	0.953777
ENSG00000183495.14_3	0.832805	0.986656	0.506088	0.987042	0.990548	0.997189	0.732872	1
ENSG00000183506.17_5	0.981662	0.986656	0.732664	0.989308	0.99563	0.997189	0.745691	0.995797
ENSG00000183508.5_4	0.954473	0.986656	0.816878	0.971824	0.99563	0.997189	0.732872	0.999172
ENSG00000183513.9_4	0.91686	0.986656	0.506088	0.990515	0.99563	0.997189	0.829265	1
ENSG00000183520.12_4	0.832805	0.994793	0.506088	0.913911	0.990548	0.997189	0.732872	1
ENSG00000183527.12_4	0.981221	0.994793	0.419297	0.67679	0.99563	0.997189	0.771806	0.534238
ENSG00000183530.14_7	0.832805	0.986656	0.547677	0.952045	0.99563	0.997189	0.745691	1
ENSG00000183542.5_4	0.989492	0.986656	0.482555	0.915457	0.99563	0.997189	0.79134	0.475726
ENSG00000183558.5	0.981221	0.994793	0.541666	0.915457	0.99563	0.997189	0.903706	0.953777
ENSG00000183570.16_7	0.922566	0.986656	0.858285	0.968518	0.99563	0.997189	0.780891	1
ENSG00000183576.13_4	0.926712	0.986656	0.731529	0.971824	0.99563	0.997189	0.958621	1
ENSG00000183579.16_4	0.832805	0.986656	0.419297	0.564105	0.990548	0.997189	0.732872	0.401759
ENSG00000183597.16_3	0.934163	0.986656	0.686253	0.99054	0.99563	0.997189	0.732872	0.955464
ENSG00000183598.3_3	0.926712	0.986656	0.864453	1	0.99563	0.997189	0.745691	1
ENSG00000183604.14_5	0.986057	0.986656	0.450928	0.982471	0.99563	0.997189	0.87412	1
ENSG00000183605.17_5	0.935401	0.986656	0.790523	0.913911	0.99563	0.997189	0.780891	0.953919
ENSG00000183617.5_3	0.981221	0.986656	0.647288	0.987042	0.99563	0.997189	0.825177	1
ENSG00000183621.15_4	0.834173	0.986656	0.547677	0.915457	0.99563	0.997189	0.732872	1
ENSG00000183624.14_4	0.957451	0.986656	0.523108	0.911807	0.99563	0.997189	0.745691	1
ENSG00000183625.15_6	0.871241	0.986656	0.506088	0.911807	0.990548	0.997189	0.744229	1
ENSG00000183628.14_4	0.832805	0.986656	0.886747	0.940183	0.99563	0.997189	0.802743	0.869444
ENSG00000183647.10_2	0.832805	0.986656	0.419297	0.971746	0.990548	0.997189	0.87412	1
ENSG00000183648.11_5	0.876204	0.986656	0.552131	0.971824	0.990548	0.997189	0.811545	1
ENSG00000183655.13_4	0.832805	0.986656	0.868624	0.971824	0.99563	0.997189	0.928967	0.814704
ENSG00000183662.11_5	0.91686	0.986656	0.730583	0.982471	0.990548	0.997189	0.745691	1
ENSG00000183665.5_3	0.832805	0.986656	0.425497	0.971824	0.99563	0.997189	0.849872	1
ENSG00000183666.17_6	0.834173	0.986656	0.883093	1	0.99563	0.997189	0.958621	1
ENSG00000183682.8_4	0.842154	0.995494	0.419297	0.665675	0.990548	0.997189	0.745691	0.569139
ENSG00000183684.8_4	0.985728	0.986656	0.599832	0.997979	0.99563	0.997189	0.732872	1
ENSG00000183688.4_4	0.832805	0.986656	0.506088	0.931294	0.99563	0.997189	0.732872	1
ENSG00000183690.13_5	0.981662	0.986656	0.419297	0.564105	0.990548	0.997189	0.745691	0.401759
ENSG00000183691.6_4	0.926712	0.986656	0.863317	0.982471	0.99563	0.997189	0.842118	0.720717
ENSG00000183696.14_5	0.91686	0.986656	0.804168	0.997979	0.99563	0.997189	0.861776	1
ENSG00000183718.5_3	0.832805	0.995494	0.506088	0.982471	0.99563	0.997189	0.904748	1
ENSG00000183722.9_7	0.989492	0.986656	0.462845	0.564105	0.990548	0.997189	0.829265	0.569139
ENSG00000183723.12_4	0.832805	0.986656	0.419297	0.997979	0.990548	0.997189	0.732872	0.996093
ENSG00000183726.11_3	0.971918	0.986656	0.551596	0.982471	0.99563	0.997189	0.732872	1
ENSG00000183734.4_3	0.876204	0.986656	0.419297	0.971824	0.990548	0.997189	0.757933	1
ENSG00000183735.10_4	0.894842	0.986656	0.419297	0.982471	0.99563	0.997189	0.732872	0.953919
ENSG00000183741.12_4	0.832805	0.986656	0.570073	0.947986	0.99563	0.997189	0.732872	1
ENSG00000183742.13_5	0.832805	0.986656	0.687706	0.665675	0.990548	0.997189	0.904748	0.771504
ENSG00000183747.12_3	0.832805	0.986656	0.454601	0.723591	0.990548	0.997189	0.79134	0.73421
ENSG00000183748.4	0.876204	0.986656	0.750978	0.997979	0.99563	0.997189	0.732872	1
ENSG00000183751.15_6	0.91686	0.994793	0.630823	0.831649	0.99563	0.997189	0.947926	1
ENSG00000183760.11_7	0.842154	0.986656	0.450928	0.564105	0.990548	0.997189	0.745691	0.401759
ENSG00000183762.12_3	0.832805	0.986656	0.771373	0.991054	0.99563	0.997189	0.732872	0.648834
ENSG00000183765.22_7	0.832805	0.986656	0.454601	0.971824	0.990548	0.997189	0.732872	0.648834
ENSG00000183773.15_4	0.832805	0.986656	0.419297	0.971824	0.99563	0.997189	0.903706	0.84932
ENSG00000183778.17_4	0.91686	0.986656	0.503133	0.654075	0.99563	0.997189	0.780661	0.401759
ENSG00000183779.7_3	0.832805	0.986656	0.419297	0.96045	0.990548	0.997189	0.732872	0.591235
ENSG00000183780.13_4	0.91686	0.986656	0.547677	0.723591	0.990548	0.997189	0.732872	0.648834
ENSG00000183784.7_4	0.876204	0.986656	0.419297	0.67679	0.990548	0.997189	0.766325	0.908044
ENSG00000183785.15_4	0.985728	0.986656	0.59735	0.931294	0.99563	0.997189	0.928967	1
ENSG00000183793.14_7	0.832805	0.986656	0.454601	0.993272	0.990548	0.997189	0.732872	0.868575
ENSG00000183808.11_4	0.935401	0.995545	0.450928	0.938526	0.99563	0.997189	0.732872	1
ENSG00000183813.7_3	0.842154	0.986656	0.581926	0.997979	0.990548	0.997189	0.829265	1
ENSG00000183814.15_3	0.832805	0.986656	0.419297	0.816164	0.990548	0.997189	0.93082	0.676806
ENSG00000183826.18_6	0.832805	0.986656	0.469431	0.991054	0.99563	0.997189	0.829265	1
ENSG00000183828.15_5	0.832805	0.986656	0.631753	0.997979	0.99563	0.997189	0.928967	1
ENSG00000183831.7_5	0.876204	0.995494	0.525562	0.665675	0.99563	0.997189	0.87412	0.569139
ENSG00000183837.9_4	0.832805	0.986656	0.656813	0.982471	0.990548	0.997189	0.780891	1
ENSG00000183844.17_5	0.832805	0.986656	0.419297	0.982471	0.990548	0.997189	0.958621	1
ENSG00000183864.5_5	0.985728	0.986656	0.7376	0.987042	0.99563	0.997189	0.99668	1
ENSG00000183878.15_7	0.960852	0.986656	0.953614	0.926722	0.99563	0.997189	0.778433	1
ENSG00000183888.4_4	0.832805	0.986656	0.419297	0.67679	0.990548	0.997189	0.732872	0.401759
ENSG00000183889.12_8	0.832805	0.986656	0.506088	0.989308	0.990548	0.997189	0.778433	1
ENSG00000183891.6_4	0.926712	0.986656	0.493161	0.989308	0.99563	0.997189	0.920976	0.966401
ENSG00000183914.14_3	0.981221	0.986656	0.419297	0.564105	0.990548	0.997189	0.732872	0.401759
ENSG00000183918.16_5	0.834173	0.994793	0.450928	0.997979	0.99563	0.997189	0.947926	0.862803
ENSG00000183935.5_4	0.871241	0.986656	0.572647	0.997979	0.99563	0.997189	0.964491	1
ENSG00000183943.6_4	0.936177	0.986656	0.837656	0.989308	0.99563	0.997189	0.829265	1
ENSG00000183955.13_6	0.912962	0.986656	0.537701	0.971824	0.990548	0.997189	0.745691	1
ENSG00000183960.9_3	0.971018	0.986656	0.761944	0.665675	0.99563	0.997189	0.945366	0.648834
ENSG00000183963.18_6	0.832805	0.986656	0.506088	0.947986	0.990548	0.997189	0.890071	0.851367
ENSG00000183978.8_6	0.842154	0.986656	0.419297	0.993272	0.99563	0.997189	0.958621	1
ENSG00000184005.11_4	0.832805	0.986656	0.547677	0.987042	0.99563	0.997189	0.766174	1
ENSG00000184007.21_7	0.896088	0.986656	0.462845	0.982471	0.99563	0.997189	0.780891	1
ENSG00000184009.12_8	0.939154	0.994793	0.914847	0.947986	0.99563	0.997189	0.745077	1
ENSG00000184014.8_5	0.832805	0.986656	0.506088	0.927034	0.99563	0.997189	0.844681	1
ENSG00000184047.19_7	0.832805	0.986656	0.419437	0.991054	0.99563	0.997189	0.904748	1
ENSG00000184056.14_4	0.894842	0.986656	0.444486	0.723591	0.99563	0.997189	0.849872	1
ENSG00000184060.11_5	0.832805	0.986656	0.552131	0.723591	0.990548	0.997189	0.732872	0.820555
ENSG00000184076.13_4	0.867121	0.986656	0.647288	0.987042	0.99563	0.997189	0.957058	1
ENSG00000184083.12_5	0.832805	0.986656	0.621083	0.987042	0.99563	0.997189	0.903706	1
ENSG00000184106.8_3	0.938447	0.986656	0.868624	0.947986	0.99563	0.997189	0.87412	1
ENSG00000184110.14_4	0.842154	0.986656	0.419297	0.971824	0.99563	0.997189	0.732872	1
ENSG00000184113.9_6	0.832805	0.986656	0.812436	0.990515	0.99563	0.997189	0.928967	1
ENSG00000184117.12_5	0.832805	0.986656	0.419297	0.982471	0.99563	0.997189	0.745691	1
ENSG00000184144.12_5	0.834173	0.986656	0.450928	0.665675	0.990548	0.997189	0.905978	0.648834
ENSG00000184154.14_5	0.832805	0.986656	0.503133	0.982471	0.990548	0.997189	0.903706	0.781806
ENSG00000184162.14_3	0.926712	0.987918	0.738615	0.971746	0.99563	0.997189	0.937648	1
ENSG00000184164.14_6	0.876204	0.986656	0.552131	0.905808	0.99563	0.997189	0.958621	0.73421
ENSG00000184166.2_5	0.866106	0.986656	0.419437	0.723591	0.990548	0.997189	0.732872	0.676806
ENSG00000184178.16_5	0.912962	0.997462	0.647288	0.971824	0.99563	0.997189	0.937648	1
ENSG00000184182.18_3	0.842154	0.986656	0.419297	0.92675	0.990548	0.997189	0.780891	1
ENSG00000184203.8_5	0.876204	0.986656	0.454601	0.987042	0.99563	0.997189	0.904748	1
ENSG00000184205.14_4	0.832805	0.994793	0.550252	0.913911	0.99563	0.997189	0.732872	1
ENSG00000184206.12_5	0.91686	0.986656	0.547677	0.564105	0.990548	0.997189	0.745691	0.857605
ENSG00000184207.9_5	0.862788	0.986656	0.60195	0.994479	0.99563	0.997189	0.778433	1
ENSG00000184208.12_5	0.832805	0.989965	0.419297	0.989308	0.99563	0.997189	0.732872	1
ENSG00000184209.15_4	0.832805	0.986656	0.499074	0.99054	0.990548	0.997189	0.928967	1
ENSG00000184216.14_9	0.867121	0.986656	0.506088	0.997979	0.99563	0.997189	0.849872	1
ENSG00000184220.12_4	0.832805	0.986656	0.454601	0.753304	0.990548	0.997189	0.988282	1
ENSG00000184221.13_5	0.977534	0.986656	0.454601	0.982471	0.990548	0.997189	0.964491	0.953777
ENSG00000184224.3_4	0.832805	0.986656	0.454601	0.884067	0.99563	0.997189	0.937648	0.648834
ENSG00000184226.15_7	0.832805	0.986656	0.419297	0.997979	0.99563	0.997189	0.947926	1
ENSG00000184232.9_5	0.832805	0.986656	0.419297	0.991054	0.990548	0.997189	0.732872	0.928722
ENSG00000184260.5_3	0.985728	0.986656	0.547677	0.953083	0.99563	0.997189	0.778433	1
ENSG00000184261.5_3	0.91686	0.986656	0.450928	0.564105	0.990548	0.997189	0.732872	0.401759
ENSG00000184270.5_4	0.951603	0.986656	0.849667	0.982471	0.99563	0.997189	0.732872	0.899491
ENSG00000184271.17_9	0.832805	0.986656	0.419297	0.987042	0.99563	0.997189	0.732872	0.874905
ENSG00000184277.13_5	0.832805	0.986656	0.454601	0.989129	0.99563	0.997189	0.920976	1
ENSG00000184281.15_7	0.862788	0.994793	0.962906	0.997979	0.990548	0.997189	0.780891	1
ENSG00000184292.7_3	0.964737	0.986656	0.945097	0.982471	0.99563	0.997189	0.732872	0.801246
ENSG00000184293.7_6	0.943399	0.986656	0.506088	0.723591	0.990548	0.997189	0.780891	0.933633
ENSG00000184305.15_4	0.926712	0.994793	0.48499	0.723591	0.99563	0.997189	0.732872	0.648834
ENSG00000184307.15_5	0.834173	0.986656	0.978919	0.982471	0.99563	0.997189	0.732872	1
ENSG00000184313.20_5	0.832805	0.986656	0.593751	0.665675	0.99563	0.997189	0.948155	0.401759
ENSG00000184319.16_5	0.832805	0.986656	0.506088	0.971824	0.990548	0.997189	0.732872	1
ENSG00000184349.13_5	0.832805	0.986656	0.454405	0.947986	0.990548	0.997189	0.766325	0.935593
ENSG00000184357.4_3	0.882401	0.986656	0.525562	0.99054	0.99563	0.997189	0.91235	1
ENSG00000184368.16_4	0.91686	0.986656	0.444486	0.997979	0.99563	0.997189	0.87412	0.995797
ENSG00000184371.14_6	0.985143	0.986656	0.419297	0.997979	0.99563	0.997189	0.732872	1
ENSG00000184381.20_7	0.842154	0.986656	0.419297	0.997979	0.990548	0.997189	0.957058	1
ENSG00000184384.14_5	0.866106	0.986656	0.454405	0.67679	0.99563	0.997189	0.732872	0.534238
ENSG00000184402.15_3	0.832805	0.986656	0.509307	0.997979	0.99563	0.997189	0.942421	1
ENSG00000184414.2_5	0.834173	0.986656	0.523108	0.723591	0.99563	0.997189	0.850121	0.475726
ENSG00000184428.13_4	0.942289	0.986656	0.506088	1	0.99563	0.997189	0.732872	1
ENSG00000184432.10_5	0.842154	0.986656	0.419297	0.987042	0.99563	0.997189	0.732872	1
ENSG00000184436.12_4	0.981221	0.986656	0.724829	0.884067	0.99563	0.997189	0.944462	0.797349
ENSG00000184441.4_6	0.832805	0.986656	0.419297	0.987042	0.990548	0.997189	0.732872	0.857605
ENSG00000184445.12_4	0.832805	0.986656	0.570073	0.931294	0.990775	0.997189	0.849872	1
ENSG00000184454.7_4	0.832805	0.986656	0.462845	0.67679	0.990548	0.997189	0.745691	0.73421
ENSG00000184465.16_7	0.842154	0.993812	0.605004	0.884067	0.99563	0.997189	0.904748	1
ENSG00000184470.21_6	0.842154	0.986656	0.693592	0.982471	0.99563	0.997189	0.778433	0.914329
ENSG00000184481.17_3	0.862788	0.986656	0.749632	0.997979	0.99563	0.997189	0.732872	0.684002
ENSG00000184489.12_5	0.875295	0.986656	0.734204	0.982471	0.99563	0.997189	0.937648	1
ENSG00000184497.13_5	0.832805	0.986656	0.450928	0.987042	0.990548	0.997189	0.732872	1
ENSG00000184500.16_7	0.894842	0.986656	0.450928	0.67679	0.990548	0.997189	0.79134	0.73421
ENSG00000184508.11_5	0.908286	0.989965	0.506088	0.987042	0.99563	0.997189	0.959507	1
ENSG00000184515.11_4	0.894567	0.994793	0.419297	0.997979	0.99563	0.997189	0.745691	1
ENSG00000184517.12_3	0.85896	0.986656	0.630964	0.997979	0.990548	0.997189	0.928967	0.953777
ENSG00000184545.11_4	0.842154	0.986656	0.462845	0.884067	0.990548	0.997189	0.780891	1
ENSG00000184557.4_4	0.876204	0.986656	0.838194	0.982471	0.99563	0.997189	0.87412	1
ENSG00000184574.10_4	0.832805	0.994793	0.871299	0.997979	0.990548	0.997189	0.732872	1
ENSG00000184575.12_3	0.974393	0.986656	0.454601	0.982471	0.99563	0.997189	0.778433	1
ENSG00000184584.13_7	0.942891	0.986656	0.677096	0.997979	0.99563	0.997189	0.937648	0.955464
ENSG00000184588.18_6	0.981221	0.986656	0.506088	0.997979	0.99563	0.997189	0.808822	1
ENSG00000184602.6_3	0.876204	0.986656	0.790523	0.931294	0.99563	0.997189	0.947926	1
ENSG00000184613.10_4	0.882401	0.986656	0.512492	0.763415	0.99563	0.997189	0.753213	0.953919
ENSG00000184619.6_6	0.832805	0.986656	0.419297	0.723591	0.990834	0.997189	0.732872	0.953777
ENSG00000184634.16_5	0.908286	0.986656	0.771373	0.982471	0.99563	0.997189	0.849872	0.801246
ENSG00000184635.16_7	0.832805	0.986656	0.419297	0.912765	0.990548	0.997189	0.745691	0.868575
ENSG00000184640.18_6	0.832805	0.986656	0.612742	0.931294	0.99563	0.997189	0.732872	0.911296
ENSG00000184659.4	0.894842	0.986656	0.419437	0.723591	0.990548	0.997189	0.732872	0.838769
ENSG00000184661.14_3	0.99403	0.994793	0.819738	0.884067	0.990548	0.997189	0.947926	1
ENSG00000184674.8	0.832805	0.986656	0.434928	0.997979	0.990548	0.997189	0.79134	1
ENSG00000184675.11_6	0.832805	0.986656	0.519233	0.820447	0.990548	0.997189	0.745691	0.73421
ENSG00000184677.18_5	0.882401	0.986656	0.594845	0.860346	0.99563	0.997189	0.732872	1
ENSG00000184678.10_3	0.981221	0.986656	0.962906	0.947959	0.99563	0.997189	0.904748	1
ENSG00000184702.20_8	0.832805	0.986656	0.977833	0.987042	0.990548	0.997189	0.844826	0.868575
ENSG00000184708.18_5	0.832805	0.986656	0.574039	0.982471	0.99563	0.997189	0.825177	1
ENSG00000184719.12_4	0.975239	0.986656	0.547677	0.997979	0.99563	0.997189	0.962061	1
ENSG00000184730.11_3	0.842154	0.986656	0.703168	0.67679	0.99563	0.997189	0.732872	1
ENSG00000184731.6_4	0.974393	0.986656	0.419437	0.723591	0.990548	0.997189	0.732872	1
ENSG00000184743.13_5	0.842154	0.986656	0.419297	0.989308	0.99563	0.997189	0.732872	1
ENSG00000184752.13_5	0.926712	0.986656	0.625559	0.922949	0.99563	0.997189	0.942421	1
ENSG00000184786.6_4	0.926712	0.986656	0.552131	0.723591	0.990548	0.997189	0.934333	1
ENSG00000184787.19_4	0.91686	0.986656	0.419297	0.972721	0.99563	0.997189	0.732872	1
ENSG00000184788.13_4	0.834173	0.986656	0.419297	0.665675	0.990548	0.997189	0.780891	0.674827
ENSG00000184792.16_6	0.91686	0.986656	0.803811	0.997979	0.99563	0.997189	0.732872	0.651016
ENSG00000184809.13_6	0.832805	0.986656	0.454405	0.665675	0.990548	0.997189	0.802743	0.401759
ENSG00000184831.14_6	0.867121	0.995545	0.513136	0.99054	0.99563	0.997189	0.732872	1
ENSG00000184840.12_3	0.926712	0.986656	0.547677	0.993272	0.99563	0.997189	0.905978	1
ENSG00000184857.8_4	0.832805	0.986656	0.419297	0.982471	0.99563	0.997189	0.738182	1
ENSG00000184860.10_4	0.842154	0.986656	0.939126	0.982471	0.99563	0.997189	0.830589	1
ENSG00000184863.11_6	0.867121	0.986656	0.720346	0.997979	0.990548	0.997189	0.79134	1
ENSG00000184867.14_6	0.876204	0.986656	0.790523	0.997979	0.99563	0.997189	0.958621	1
ENSG00000184887.13_5	0.876204	0.994793	0.525562	0.997979	0.99563	0.997189	0.838352	1
ENSG00000184897.6_4	0.832805	0.986656	0.87434	0.947986	0.99563	0.997189	0.977182	1
ENSG00000184898.7_5	0.834173	0.986656	0.419437	0.997979	0.990548	0.997189	0.732872	1
ENSG00000184900.15_3	0.832805	0.9925	0.419297	0.947986	0.99563	0.997189	0.788256	1
ENSG00000184903.10_5	0.975239	0.986656	0.80754	0.987042	0.99563	0.997189	0.745691	1
ENSG00000184922.14_6	0.832805	0.986656	0.947841	0.997979	0.990548	0.997189	0.998418	0.973675
ENSG00000184923.12_3	0.908286	0.994793	0.503133	0.982471	0.99563	0.997189	0.921882	1
ENSG00000184924.5_3	0.832805	0.986656	0.579035	0.926722	0.99563	0.997189	0.848976	1
ENSG00000184939.16_3	0.981662	0.986656	0.504819	0.947986	0.99563	0.997189	0.753213	1
ENSG00000184949.16_7	0.871241	0.986656	0.419297	0.723591	0.990548	0.997189	0.732872	0.517293
ENSG00000184967.7_3	0.832805	0.986656	0.419297	0.989129	0.99563	0.997189	0.867886	0.651016
ENSG00000184979.10_3	0.876204	0.986656	0.976895	1	0.99563	0.997189	0.811545	0.651016
ENSG00000184983.11_8	0.911204	0.986656	0.493161	0.723591	0.990548	0.997189	0.788256	1
ENSG00000184986.11_3	0.832805	0.986656	0.630823	0.984576	0.99563	0.997189	0.732872	0.401759
ENSG00000184988.8_5	0.832805	0.986656	0.508789	0.971824	0.99563	0.997189	0.871801	1
ENSG00000184990.13_6	0.934163	0.994793	0.968119	0.987042	0.99563	0.997189	0.818483	1
ENSG00000184992.13_6	0.91686	0.995494	0.60195	0.997979	0.99563	0.997189	0.740633	1
ENSG00000185000.12_3	0.832805	0.994793	0.506088	0.987042	0.99563	0.997189	0.988282	0.977263
ENSG00000185009.12_3	0.91686	0.986656	0.454405	0.997979	0.99563	0.997189	0.745691	1
ENSG00000185010.15_6	0.95002	0.986656	0.552131	0.923313	0.99563	0.997189	0.766325	1
ENSG00000185015.8_3	0.832805	0.986656	0.547677	0.982471	0.990548	0.997189	0.732872	1
ENSG00000185019.17_7	0.832805	0.986656	0.504819	0.971824	0.990548	0.997189	0.862982	1
ENSG00000185020.5	0.941354	0.986656	0.434928	0.971824	0.990548	0.997189	0.93082	0.401759
ENSG00000185022.12_7	0.832805	0.986656	0.419437	0.912765	0.99563	0.997189	0.780891	0.801246
ENSG00000185024.17_9	0.832805	0.986656	0.503133	0.997979	0.99563	0.997189	0.99668	1
ENSG00000185031.6_4	0.832805	0.986656	0.960776	0.982471	0.990548	0.997189	0.842118	0.715235
ENSG00000185033.14_5	0.832805	0.986656	1	0.982471	0.99563	0.997189	0.87412	1
ENSG00000185040.13_5	0.876204	0.986656	0.699019	0.67679	0.990548	0.997189	0.844826	0.648834
ENSG00000185043.12_5	0.981221	0.989965	0.939126	0.991054	0.99563	0.997189	0.962834	1
ENSG00000185044.10	0.964737	0.986656	0.419297	0.884067	0.99563	0.997189	0.878445	1
ENSG00000185046.18_6	0.842154	0.986656	0.506088	0.564105	0.990548	0.997189	0.745691	0.401759
ENSG00000185049.16_8	0.832805	0.986656	0.419297	0.927034	0.990548	0.997189	0.732872	1
ENSG00000185052.12_3	0.939154	0.986656	0.790523	0.957754	0.99563	0.997189	0.937648	1
ENSG00000185070.11_4	0.832805	0.986656	0.454601	0.723591	0.990548	0.997189	0.829265	0.401759
ENSG00000185085.2_5	0.832805	0.986656	0.819613	0.987042	0.99563	0.997189	0.752258	1
ENSG00000185088.14_4	0.832805	0.986656	0.450928	0.816164	0.990548	0.997189	0.732872	1
ENSG00000185090.14_3	0.832805	0.986656	0.469431	0.997979	0.99563	0.997189	0.871801	1
ENSG00000185100.10_4	0.894645	0.986656	0.499074	0.703816	0.99563	0.997189	0.877455	0.797349
ENSG00000185101.13_4	0.832805	0.986656	0.74791	0.971824	0.990548	0.997189	0.849872	1
ENSG00000185104.20_5	0.989492	0.994793	0.782915	0.987042	0.99563	0.997189	0.745691	1
ENSG00000185112.6_3	0.93228	0.9925	0.676528	0.971824	0.99563	0.997189	0.928967	1
ENSG00000185115.6_4	0.981662	0.986656	0.454601	0.99054	0.996191	0.997189	0.79134	1
ENSG00000185122.11_4	0.832805	0.986656	0.419297	0.953083	0.99563	0.997189	0.879671	0.648834
ENSG00000185127.6_2	0.9581	0.994793	0.557885	0.982471	0.99563	0.997189	0.920034	1
ENSG00000185128.11	0.832805	0.986656	0.574039	0.997979	0.990548	0.997189	0.82333	0.939817
ENSG00000185129.7_5	0.912962	0.994793	0.454601	1	0.99563	0.997189	0.732872	1
ENSG00000185130.5_3	0.834173	0.986656	0.631753	0.952855	0.990548	1	0.899502	1
ENSG00000185156.6_3	0.926712	0.986656	0.552131	0.989129	0.99563	0.997189	0.771806	0.73421
ENSG00000185158.12_6	0.833996	0.986656	0.462845	0.997979	0.99563	0.997189	0.732872	1
ENSG00000185163.10_4	0.832805	0.986656	0.503133	0.723591	0.990548	0.997189	0.931938	0.73421
ENSG00000185164.10	0.9581	0.986656	0.419297	0.991054	0.99563	0.997189	0.829265	1
ENSG00000185168.5_5	0.832805	0.986656	0.751799	0.987042	0.990548	0.997189	0.732872	1
ENSG00000185187.13_5	0.832805	0.986656	0.87434	0.997979	0.99563	0.997189	0.914339	1
ENSG00000185189.18_5	0.832805	0.986656	0.454601	0.912765	0.99563	0.997189	0.745691	0.401759
ENSG00000185198.11_3	0.832805	0.986656	0.580138	0.987042	0.99563	0.997189	0.866381	1
ENSG00000185201.16_6	0.876204	0.986656	0.419297	0.665675	0.99563	0.997189	0.732872	1
ENSG00000185215.9_6	0.876204	0.986656	0.695701	0.971746	0.99563	0.997189	0.778433	0.895837
ENSG00000185219.17_4	0.832805	0.986656	0.454601	0.947986	0.99563	0.997189	0.732872	1
ENSG00000185220.12_4	0.832805	0.986656	0.488695	0.997979	0.99563	0.997189	0.732872	1
ENSG00000185231.5_5	0.926712	0.986656	0.506088	0.665675	0.99563	0.997189	0.858158	0.401759
ENSG00000185236.12_3	0.832805	0.986656	0.971944	0.997979	0.99563	0.997189	0.732872	0.970667
ENSG00000185238.13_4	0.832805	0.986656	0.419297	0.99054	0.990548	0.997189	0.902718	1
ENSG00000185246.18_4	0.972338	0.994793	0.503133	0.997979	0.99563	0.997189	0.829265	1
ENSG00000185250.16_7	0.890267	0.986656	0.419437	0.564105	0.990548	0.997189	0.920451	0.401759
ENSG00000185252.19_4	0.832805	0.986656	0.462845	0.989129	0.990548	0.997189	0.865059	0.868575
ENSG00000185261.14_6	0.91686	0.986656	0.447561	0.982471	0.99563	0.997189	0.87412	1
ENSG00000185262.9_3	0.93264	0.986656	0.754883	0.971746	0.99563	0.997189	0.829265	1
ENSG00000185271.9_6	0.834173	0.986656	0.454601	0.564105	0.990548	0.997189	0.732872	0.401759
ENSG00000185272.14_3	0.876204	0.986656	0.450928	0.971824	0.99563	0.997189	0.937648	0.801246
