## Supplementary material for "Cell type deconvolution of bulk blood RNA-Seq to reveal biological insights of neuropsychiatric disorders": Differential Expression Supplementary Tables (part 2 of 3)

### Sheet: bMIND CTS Lithium test q-values (continued)
gene	Bcellsnaive	Bcellsmemory	TcellsCD8	TcellsCD4naive	TcellsCD4memoryresting	NKcellsresting	Monocytes	Neutrophils
ENSG00000185275.6_4	0.832805	0.986656	0.771373	0.997979	0.990548	0.997189	0.928967	0.868575
ENSG00000185278.15_4	0.989492	0.986656	0.454601	0.987042	0.99563	0.997189	0.745691	1
ENSG00000185291.12_3	0.867121	0.986656	0.502235	0.987042	0.99563	0.997189	0.745691	1
ENSG00000185291.12_3_PAR_Y	0.867121	0.986656	0.502235	0.987042	0.99563	0.997189	0.745691	1
ENSG00000185298.13_4	0.832805	0.986656	0.462845	0.971746	0.99563	0.997189	0.732872	1
ENSG00000185304.15_5	0.832805	0.986656	0.935351	0.971824	0.99563	0.997189	0.778433	0.628601
ENSG00000185305.11_5	0.91686	0.986656	0.907978	0.997979	0.990548	0.997189	0.771806	1
ENSG00000185324.22_5	0.832805	0.986656	0.899469	0.971824	0.990548	0.997189	0.91235	0.797349
ENSG00000185338.6_4	0.989492	0.986656	0.838194	0.860346	0.99563	0.997189	0.942421	1
ENSG00000185339.9_4	0.876204	0.986656	0.723726	0.993272	0.99563	0.997189	0.732872	0.848844
ENSG00000185340.15_3	0.964737	0.986656	0.462845	0.723591	0.990548	1	0.771806	0.71764
ENSG00000185344.14_4	0.832805	0.986656	0.419297	0.989129	0.99563	0.997189	0.732872	1
ENSG00000185345.22_8	0.834173	0.986656	0.506088	0.947986	0.990548	0.997189	0.745691	0.84932
ENSG00000185347.17_9	0.832805	0.986656	0.954693	0.931294	0.990548	0.997189	0.732872	0.401759
ENSG00000185359.13_5	0.832805	0.986656	0.720346	0.997979	0.990548	0.997189	0.803406	1
ENSG00000185361.9_3	0.832805	0.986656	0.506088	0.982471	0.990548	0.997189	0.745691	1
ENSG00000185379.20_7	0.832805	0.986656	0.419297	0.99054	0.990548	0.997189	0.849872	0.781806
ENSG00000185385.4_5	0.832805	0.986656	0.419297	0.665675	0.990548	0.997189	0.732872	0.401759
ENSG00000185386.15_4	0.832805	0.986656	0.812436	0.972721	0.990548	0.997189	0.780891	1
ENSG00000185404.16_2	0.871241	0.986656	0.506088	0.947986	0.99694	0.997189	0.732872	1
ENSG00000185414.20_4	0.876204	0.986656	0.419297	0.997979	0.99563	0.997189	0.948594	0.953919
ENSG00000185418.16_6	0.832805	0.986656	0.462845	0.997979	0.990548	0.997189	0.732872	1
ENSG00000185420.19_7	0.832805	0.986656	0.552131	0.982471	0.99563	0.997189	0.829265	1
ENSG00000185432.12_3	0.941354	0.994793	0.780672	0.952045	0.99563	0.997189	0.732872	1
ENSG00000185436.12_4	0.832805	0.986656	0.523108	0.85025	0.990548	0.997189	0.904748	0.741798
ENSG00000185442.13_7	0.866106	0.986656	0.454601	0.67679	0.990548	0.997189	0.988282	1
ENSG00000185453.13_5	0.926712	0.986656	0.419297	0.812552	0.99563	0.997189	0.732872	0.966401
ENSG00000185475.11_5	0.977534	0.986656	0.724829	0.971746	0.99563	0.997189	0.732872	0.953777
ENSG00000185477.5_4	0.985728	0.994793	0.503133	0.927034	0.99563	0.997189	0.732872	0.999172
ENSG00000185480.11_5	0.832805	0.986656	0.506088	0.957754	0.990548	0.997189	0.732872	1
ENSG00000185482.8_5	0.832805	0.986656	0.608122	0.820447	0.99563	0.997189	0.732872	1
ENSG00000185485.14_3	0.832805	0.986656	0.59735	0.931294	0.99563	0.997189	0.934333	1
ENSG00000185495.10_6	0.832805	0.986656	0.454601	0.812552	0.99563	0.997189	0.732872	1
ENSG00000185504.17_7	0.876204	0.986656	0.692304	0.991054	0.99563	0.997189	0.771806	1
ENSG00000185507.21_6	0.981221	0.986656	0.963917	0.997979	0.99563	0.997189	0.763142	0.868575
ENSG00000185513.16_6	0.832805	0.986656	0.541666	0.711606	0.990548	0.997189	0.766174	0.648834
ENSG00000185515.14_5	0.832805	0.986656	0.419297	0.997979	0.99563	0.997189	0.829265	1
ENSG00000185532.19_8	0.832805	0.986656	0.419297	0.92675	0.990548	0.997189	0.732872	0.651016
ENSG00000185561.10_4	0.832805	0.986656	0.419297	0.67679	0.990548	0.997189	0.732872	0.401759
ENSG00000185565.12_5	0.876204	0.986656	0.506088	0.67679	0.99563	0.997189	0.849872	0.401759
ENSG00000185591.10_5	0.832805	0.986656	0.552131	0.902217	0.99563	0.997189	0.732872	1
ENSG00000185596.16_2	0.832805	0.986656	0.959245	0.987042	0.99563	0.997189	0.732872	1
ENSG00000185608.8_2	0.91686	0.986656	0.419297	0.564105	0.990548	0.997189	0.87412	0.71764
ENSG00000185614.6_5	0.912962	0.986656	0.817537	0.997979	0.99563	0.997189	0.849872	0.801246
ENSG00000185619.18_1	0.832805	0.986656	0.780672	0.997979	0.99563	0.997189	0.937648	1
ENSG00000185621.11_6	0.832805	0.986656	0.851361	0.997979	0.996191	0.997189	0.926908	1
ENSG00000185624.15_4	0.834173	0.986656	0.454601	0.85025	0.99563	0.997189	0.732872	1
ENSG00000185627.18_4	0.842154	0.986656	0.450928	0.987042	0.99563	0.997189	0.778433	1
ENSG00000185630.18_5	0.989492	0.995545	0.506088	0.564105	0.990548	0.997189	0.810498	0.401759
ENSG00000185634.12_4	0.882401	0.986656	0.907978	0.723591	0.99563	0.997189	0.732872	0.651016
ENSG00000185650.10_4	0.922566	0.986656	0.899469	0.997979	0.99563	0.997189	0.921882	0.801246
ENSG00000185651.14_2	0.871241	0.986656	0.525562	0.963827	0.99563	0.997189	0.778433	1
ENSG00000185658.13_5	0.834173	0.986656	0.454601	0.989129	0.99563	0.997189	0.732872	1
ENSG00000185666.15_6	0.832805	0.986656	0.627426	0.665675	0.99563	0.997189	0.879671	0.401759
ENSG00000185669.6_4	0.981221	0.994793	0.85479	0.982471	0.990548	0.997189	0.890071	1
ENSG00000185670.9_8	0.832805	0.986656	0.488695	0.912765	0.990548	0.997189	0.849872	0.857605
ENSG00000185684.15_6	0.832805	0.986656	0.419297	0.971824	0.99563	0.997189	0.829265	1
ENSG00000185697.16_5	0.974393	0.986656	0.419297	0.997979	0.99563	0.997189	0.778433	0.765966
ENSG00000185710.9_5	0.909269	0.986656	0.541666	1	0.99563	0.997189	0.788256	1
ENSG00000185716.12_4	0.981221	0.986656	0.454601	0.971824	0.99563	0.997189	0.904748	1
ENSG00000185721.13_4	0.876204	0.986656	0.780672	0.997979	0.99563	0.997189	0.766174	1
ENSG00000185722.18_6	0.832805	0.986656	0.444486	0.982471	0.99563	0.997189	0.732872	1
ENSG00000185728.17_7	0.832805	0.986656	0.506088	0.987042	0.99563	0.997189	0.778433	1
ENSG00000185730.8_4	0.832805	0.994793	0.875788	0.982471	0.990548	0.997189	0.947926	1
ENSG00000185736.16_5	0.832805	0.986656	0.419297	0.723591	0.990548	0.997189	0.947926	0.648834
ENSG00000185745.10_3	0.833996	0.994793	0.996138	0.987042	0.990548	0.997189	0.788256	0.676806
ENSG00000185753.13_4	0.834173	0.986656	0.450928	0.991054	0.99563	0.997189	0.732872	1
ENSG00000185760.15_5	0.832805	0.994793	0.419297	0.971824	0.99563	0.997189	0.941406	0.848844
ENSG00000185787.15_6	0.926712	0.986656	0.419297	0.982471	0.99563	0.997189	0.732872	1
ENSG00000185798.8_5	0.832805	0.986656	0.419297	0.982471	0.990548	0.997189	0.778433	1
ENSG00000185800.12_6	0.876204	0.986656	0.454405	0.812552	0.99563	0.997189	0.780891	0.73421
ENSG00000185803.10_6	0.832805	0.986656	0.59735	0.987042	0.99563	0.997189	0.732872	1
ENSG00000185808.13_3	0.9581	0.986656	0.419297	0.987042	0.99563	0.997189	0.861776	1
ENSG00000185811.19_7	0.867121	0.986656	0.631753	0.947986	0.99563	0.997189	0.829599	0.933633
ENSG00000185813.10_7	0.91686	0.986656	0.454601	0.971824	0.99563	0.997189	0.928967	1
ENSG00000185823.4_3	0.834173	0.986656	0.482555	0.564105	0.990548	0.997189	0.745691	0.401759
ENSG00000185825.17_6	0.977534	0.986656	0.686253	0.971824	0.99563	0.997189	0.732872	1
ENSG00000185829.17_5	0.832805	0.986656	0.454601	0.997979	0.990548	0.997189	0.788256	1
ENSG00000185838.14_5	0.866106	0.986656	0.454601	0.665675	0.990548	0.997189	0.745691	0.73421
ENSG00000185842.15_5	0.981221	0.986656	0.419297	0.665675	0.990548	0.997189	0.778433	1
ENSG00000185847.8_6	0.832805	0.986656	0.479797	0.723591	0.99563	0.997189	0.780891	0.674827
ENSG00000185862.7_5	0.876204	0.986656	0.419297	0.698981	0.99563	0.997189	0.732872	0.933633
ENSG00000185864.16_4	0.832805	0.986656	0.462845	1	0.990548	1	0.766174	1
ENSG00000185869.14_4	0.832805	0.986656	0.419297	0.744419	0.990548	0.997189	0.732872	0.829564
ENSG00000185873.8_4	0.832805	0.986656	0.419297	0.982471	0.99563	0.997189	0.861776	0.739555
ENSG00000185875.13_4	0.941354	0.986656	0.503133	0.987042	0.990548	0.997189	0.968528	0.933633
ENSG00000185880.13_6	0.963427	0.986656	0.724829	0.997885	0.99563	0.997189	0.983613	1
ENSG00000185883.12_4	0.92011	0.986656	0.647288	0.997979	0.99563	0.997189	0.732872	1
ENSG00000185885.16_4	0.972338	0.986656	0.923592	0.982471	0.99563	0.997189	0.855841	1
ENSG00000185896.11_3	0.943399	0.986656	0.804168	0.952855	0.99563	0.997189	0.732872	1
ENSG00000185897.7_3	0.834173	0.989965	0.8154	0.987042	0.990548	0.997189	0.745691	1
ENSG00000185899.1_4	0.91686	0.986656	0.899469	0.67679	0.99563	0.997189	0.884032	1
ENSG00000185900.10_3	0.91686	0.986656	0.886747	0.99054	0.99563	0.997189	0.955162	1
ENSG00000185904.12_5	0.871241	0.986656	0.419297	0.665675	0.990548	0.997189	0.778433	0.771504
ENSG00000185905.4_4	0.981662	0.986656	0.74791	0.989308	0.99563	0.997189	0.745691	0.911296
ENSG00000185909.15_3	0.832805	0.986656	0.523561	0.987042	0.990548	0.997189	0.87412	1
ENSG00000185915.5_3	0.832805	0.986656	0.419297	0.912765	0.990548	0.997189	0.937648	0.73421
ENSG00000185917.13_5	0.871241	0.986656	0.462845	0.997979	0.99563	0.997189	0.904748	1
ENSG00000185920.16_9	0.85896	0.986656	0.454405	0.931294	0.99563	0.997189	0.732872	1
ENSG00000185946.16_4	0.894842	0.986656	0.419297	0.993272	0.99563	0.997189	0.732872	1
ENSG00000185947.15_4	0.926712	0.986656	0.512492	0.99054	0.99563	0.997189	0.928967	1
ENSG00000185950.9_4	0.832805	0.986656	0.419297	0.989129	0.99563	0.997189	0.780891	1
ENSG00000185958.10_9	0.834173	0.986656	0.450928	0.564105	0.990548	0.997189	0.98968	0.401759
ENSG00000185963.14_4	0.876204	0.986656	0.771373	0.947986	0.99563	0.997189	0.745691	1
ENSG00000185973.11_4	0.842154	0.986656	0.654112	0.997979	0.99563	0.997189	0.858796	1
ENSG00000185985.10_6	0.832805	0.986656	0.506088	0.820447	0.990834	0.997189	0.780891	0.648834
ENSG00000185986.12_5	0.834173	0.986656	0.419297	0.971824	0.99563	0.997189	0.928967	1
ENSG00000185988.15_8	0.876204	0.986656	0.434928	0.67679	0.990548	0.997189	0.732872	0.676806
ENSG00000185989.11_5	0.832805	0.994793	0.740522	0.883877	0.99563	0.997189	0.778433	1
ENSG00000186001.14_6	0.832805	0.986656	0.503133	0.947986	0.99563	0.997189	0.99668	1
ENSG00000186010.19_4	0.93264	0.986656	0.71477	0.990515	0.99563	0.997189	0.87412	1
ENSG00000186017.14_4	0.832805	0.986656	0.419297	0.931294	0.990548	0.997189	0.928967	1
ENSG00000186019.11_7	0.91686	0.986656	0.635012	0.723591	0.99563	0.997189	0.947926	0.874905
ENSG00000186020.13_7	0.832805	0.986656	0.419297	0.736211	0.990548	0.997189	0.732872	1
ENSG00000186026.7_4	0.832805	0.986656	0.419297	0.982471	0.99563	0.997189	0.780891	1
ENSG00000186047.10_7	0.832805	0.986656	0.454601	0.67679	0.99563	0.997189	0.829265	0.651016
ENSG00000186049.8_5	0.832805	0.994793	0.676528	0.665675	0.99563	0.997189	0.732872	0.684002
ENSG00000186056.10_6	0.973531	0.986656	0.796832	1	0.990548	0.997189	0.745691	1
ENSG00000186063.13_4	0.974393	0.986656	0.506088	0.997979	0.99563	0.997189	0.771806	1
ENSG00000186073.14_7	0.974393	0.995494	0.462845	0.971824	0.99563	0.997189	0.771806	0.908044
ENSG00000186074.19_5	0.832805	0.986656	0.60195	0.947959	0.99563	0.997189	0.763142	1
ENSG00000186075.12_2	0.832805	0.986656	0.589569	0.860346	0.99563	0.997189	0.780891	0.517293
ENSG00000186088.16_5	0.876204	0.986656	0.450928	0.982471	0.99563	0.997189	0.808822	1
ENSG00000186094.17_8	0.832805	0.986656	0.503133	0.723591	0.99563	0.997189	0.732872	0.401759
ENSG00000186103.5_4	0.832805	0.986656	0.419297	0.665675	0.990548	0.997189	0.780891	0.401759
ENSG00000186104.10_6	0.876204	0.986656	0.419297	0.968518	0.99563	0.997189	0.745691	1
ENSG00000186105.8_5	0.867121	0.986656	0.968119	0.913911	0.990548	0.997189	0.815535	0.401759
ENSG00000186106.11_7	0.926712	0.986656	0.419297	0.987042	0.990548	0.997189	0.904748	1
ENSG00000186111.9_4	0.832805	0.986656	0.83918	0.792526	0.99563	0.997189	0.971813	1
ENSG00000186130.5_4	0.950163	0.994793	0.450928	1	0.99563	0.997189	0.771806	1
ENSG00000186132.15_4	0.876204	0.986656	0.612742	0.947959	0.99563	0.997189	0.904748	1
ENSG00000186141.9_4	0.832805	0.986656	0.594845	0.997979	0.99563	0.997189	0.732872	1
ENSG00000186152.6_2	0.832805	0.986656	0.506088	0.972721	0.99563	0.997189	0.991473	0.911296
ENSG00000186153.17_4	0.832805	0.986656	0.525562	0.997979	0.99563	0.997189	0.825177	0.851367
ENSG00000186162.10_4	0.832805	0.986656	0.454601	0.991054	0.990548	0.997189	0.780891	1
ENSG00000186166.9_3	0.832805	0.986656	0.574039	0.982471	0.990548	0.997189	0.732872	1
ENSG00000186174.12_6	0.832805	0.994793	0.531568	0.698981	0.99563	0.997189	0.944275	0.71764
ENSG00000186184.18_5	0.876204	0.994793	0.450928	0.971746	0.990548	0.997189	0.871687	0.874905
ENSG00000186185.14_4	0.93264	0.986656	0.552131	0.67679	0.990548	0.997189	0.732872	0.771504
ENSG00000186187.12_6	0.890267	0.986656	0.499074	0.820447	0.990548	0.997189	0.732872	0.874905
ENSG00000186188.10_2	0.894645	0.986656	0.450928	0.665675	0.990548	0.997189	0.732872	0.401759
ENSG00000186193.9_4	0.900219	0.986656	0.547677	0.564105	0.990548	0.997189	0.778433	0.401759
ENSG00000186197.14_4	0.832805	0.986656	0.450928	0.723591	0.990548	0.997189	0.732872	0.401759
ENSG00000186204.15_5	0.977534	0.986656	0.878139	0.913911	0.99563	0.997189	0.928967	0.676806
ENSG00000186205.13_5	0.832805	0.994793	0.574039	0.913911	0.99563	0.997189	0.858158	1
ENSG00000186222.5_4	0.926712	0.986656	0.454601	0.997979	0.99563	0.997189	0.928967	1
ENSG00000186230.7_4	0.832805	0.986656	0.814351	0.971824	0.99563	0.997189	0.780891	1
ENSG00000186231.17_3	0.974393	0.997462	0.607222	0.812552	0.99563	0.997189	0.907102	0.953777
ENSG00000186235.11_8	0.876204	0.986656	0.692304	0.931294	0.99563	0.997189	0.745691	0.739555
ENSG00000186260.16_4	0.832805	0.986656	0.525562	0.971824	0.99563	0.997189	0.732872	0.848844
ENSG00000186265.10_4	0.985143	0.986656	0.687706	0.972721	0.99563	0.997189	0.996802	1
ENSG00000186272.12_3	0.879278	0.986656	0.419297	1	0.99563	0.997189	0.732872	1
ENSG00000186275.7	0.832805	0.986656	0.525562	0.95848	0.990548	0.997189	0.780891	1
ENSG00000186281.12_6	0.842154	0.986656	0.703168	0.997979	0.99563	0.997189	0.732872	0.988897
ENSG00000186283.14_5	0.967831	0.986656	0.462845	0.971824	0.99563	0.997189	0.829265	0.930267
ENSG00000186298.12_5	0.935401	0.986656	0.450928	0.991054	0.99563	0.997189	0.87412	1
ENSG00000186300.12_3	0.832805	0.986656	0.482555	0.723591	0.99563	0.997189	0.745691	1
ENSG00000186310.10_5	0.866648	0.986656	0.901075	0.991054	0.99563	0.997189	0.957058	1
ENSG00000186312.10_5	0.876204	0.986656	0.798059	0.982471	0.99563	0.997189	0.996802	1
ENSG00000186314.11_5	0.926712	0.986656	0.914847	0.564105	0.990548	0.997189	0.780891	0.914329
ENSG00000186318.16_3	0.832805	0.986656	0.419297	0.947986	0.990548	0.997189	0.732872	0.648834
ENSG00000186329.9_4	0.832805	0.986656	0.419297	0.688252	0.990548	0.997189	0.732872	0.869444
ENSG00000186350.12_5	0.834173	0.986656	0.945097	0.773494	0.99563	0.997189	0.732872	1
ENSG00000186352.9_3	0.832805	0.986656	0.699019	0.989129	0.990548	0.997189	0.745691	1
ENSG00000186364.12_4	0.832805	0.994793	0.599832	0.923313	0.99563	0.997189	0.757933	0.739555
ENSG00000186367.7_5	0.832805	0.986656	0.454601	0.913911	0.990548	0.997189	0.732872	0.648834
ENSG00000186376.15_4	0.91686	0.986656	0.506088	0.883877	0.99563	0.997189	0.732872	0.73421
ENSG00000186395.8_5	0.91686	0.995494	0.592194	0.931294	0.99563	0.997189	0.829265	0.79719
ENSG00000186399.10_3	0.832805	0.986656	0.454601	0.997979	0.99563	0.997189	0.829265	0.84932
ENSG00000186407.7_7	0.832805	0.986656	0.506088	0.987042	0.990834	0.997189	0.732872	1
ENSG00000186409.17_8	0.832805	0.986656	0.454601	0.99054	0.990548	0.997189	0.732872	0.933633
ENSG00000186416.16_6	0.91686	0.994793	0.462845	0.987042	0.99563	0.997189	0.960601	1
ENSG00000186431.19_5	0.832805	0.986656	0.506088	0.931294	0.99563	0.997189	0.745691	1
ENSG00000186432.9_5	0.926712	0.994793	0.454601	0.991054	0.99563	0.997189	0.732872	1
ENSG00000186446.12_4	0.926712	0.986656	0.419437	0.997979	0.99563	0.997189	0.732872	1
ENSG00000186448.15_5	0.862788	0.986656	0.419297	0.997979	0.99563	0.997189	0.745691	1
ENSG00000186462.9_4	0.896695	0.986656	0.454601	0.990515	0.990548	0.997189	0.732872	0.966401
ENSG00000186468.13_5	0.985728	0.986656	0.454601	0.991054	0.99563	0.997189	0.907102	1
ENSG00000186469.8_4	0.834173	0.986656	0.547677	0.96045	0.99563	0.997189	0.778433	0.953919
ENSG00000186470.14_5	0.832805	0.986656	0.675773	0.913911	0.99563	0.997189	0.732872	1
ENSG00000186480.13_4	0.91686	0.986656	0.506088	0.987042	0.99563	0.997189	0.878445	1
ENSG00000186481.16_3	0.926712	0.986656	0.499074	0.665675	0.99563	0.997189	0.732872	0.71764
ENSG00000186487.19_7	0.876204	0.986656	0.419297	0.564105	0.990548	0.997189	0.745691	0.401759
ENSG00000186496.12_6	0.95292	0.986656	0.419297	0.723591	0.990548	0.997189	0.732872	0.970839
ENSG00000186501.14_4	0.832805	0.995545	0.631753	0.997979	0.99563	0.997189	0.745691	1
ENSG00000186517.14_5	0.894842	0.986656	0.780672	0.952855	0.99563	0.997189	0.745691	1
ENSG00000186522.15_7	0.832805	0.986656	0.664019	0.990515	0.99563	0.997189	0.732872	0.79298
ENSG00000186523.14_5	0.914939	0.986656	0.419297	0.67679	0.990548	0.997189	0.738182	0.401759
ENSG00000186526.13_7	0.832805	0.986656	0.479797	0.564105	0.990548	0.997189	0.903706	0.401759
ENSG00000186529.16_6	0.876204	0.986656	0.981757	0.926722	0.99563	0.997189	0.937648	0.868575
ENSG00000186532.12_5	0.832805	0.994793	0.419297	0.997979	0.99563	0.997189	0.904748	1
ENSG00000186566.13_5	0.876204	0.986656	0.419297	0.987042	0.99563	0.997189	0.732872	1
ENSG00000186567.13_5	0.832805	0.986656	0.647966	0.87512	0.990548	0.997189	0.732872	0.676806
ENSG00000186575.18_4	0.834173	0.986656	0.462845	0.971746	0.99563	0.997189	0.732872	1
ENSG00000186577.14_8	0.878954	0.986656	0.419437	0.982471	0.99563	0.997189	0.998418	1
ENSG00000186591.13_6	0.965242	0.986656	0.687706	0.969976	0.99563	0.997189	0.732872	1
ENSG00000186594.14_5	0.832805	0.986656	0.419297	0.997979	0.99563	0.997189	0.732872	1
ENSG00000186615.11_6	0.832805	0.986656	0.450928	0.80478	0.99563	0.997189	0.745691	0.676806
ENSG00000186625.14_5	0.832805	0.986656	0.419297	0.991054	0.990548	0.997189	0.732872	1
ENSG00000186628.12_5	0.832805	0.986656	0.74791	0.820447	0.99563	0.997189	0.732872	0.771504
ENSG00000186635.14_5	0.832805	0.986656	0.777902	0.982471	0.990834	0.997189	0.992812	0.801246
ENSG00000186638.16_4	0.876204	0.986656	0.697978	0.564105	0.99563	0.997189	0.778433	0.401759
ENSG00000186642.16_6	0.842154	0.986656	0.730583	0.971824	0.990834	0.997189	0.828459	1
ENSG00000186645.9_7	0.989492	0.986656	0.454405	0.972721	0.99563	0.997189	0.732872	1
ENSG00000186648.15_6	0.832805	0.986656	0.419297	0.947986	0.990548	0.997189	0.732872	0.648834
ENSG00000186654.21_6	0.912962	0.986656	0.837656	0.990515	0.99563	0.997189	0.732872	0.966401
ENSG00000186660.15_4	0.926712	0.986656	0.503133	0.884067	0.99563	0.997189	0.732872	1
ENSG00000186665.9_6	0.832805	0.986656	0.506088	0.971824	0.99563	0.997189	0.740633	0.985628
ENSG00000186666.6_4	0.832805	0.986656	0.479797	0.618313	0.990548	0.997189	0.844651	0.674827
ENSG00000186684.14_5	0.842154	0.986656	0.502912	0.723591	0.990548	0.997189	0.844826	0.651016
ENSG00000186687.16_3	0.832805	0.986656	0.419297	0.947986	0.990548	0.997189	0.780891	0.953919
ENSG00000186715.11_4	0.832805	0.994793	0.52181	0.987042	0.99563	0.997189	0.856906	1
ENSG00000186716.21_5	0.867121	0.986656	0.631753	0.971746	0.990548	0.997189	0.732872	0.820555
ENSG00000186723.4_7	0.832805	0.986656	0.506088	0.665675	0.99563	0.997189	0.877455	0.569139
ENSG00000186767.7_5	0.977534	0.986656	0.419297	0.96045	0.99563	0.997189	0.732872	1
ENSG00000186787.8_6	0.926712	0.986656	0.780672	0.698981	0.99563	0.997189	0.877455	0.928722
ENSG00000186792.17_5	0.898636	0.986656	0.523108	0.763415	0.990548	0.997189	0.899502	0.401759
ENSG00000186810.8_5	0.883711	0.986656	0.731529	0.982471	0.99563	0.997189	0.811545	0.965623
ENSG00000186812.13_6	0.832805	0.986656	0.419297	0.987042	0.99563	0.997189	0.732872	1
ENSG00000186814.14_7	0.832805	0.986656	0.462845	0.884067	0.990548	0.997189	0.732872	0.811064
ENSG00000186815.12_5	0.832805	0.994793	0.580138	0.67679	0.990548	0.997189	0.753213	0.651016
ENSG00000186818.12_5	0.834173	0.986656	0.503133	0.987042	0.99563	0.997189	0.745691	1
ENSG00000186827.11_4	0.832805	0.986656	0.506088	0.947959	0.99563	0.997189	0.778433	1
ENSG00000186834.3_2	0.950163	0.986656	0.720346	0.982471	0.99563	0.997189	0.745691	1
ENSG00000186854.11_7	0.832805	0.986656	0.819738	0.971824	0.99563	0.997189	0.996452	0.868575
ENSG00000186862.20_7	0.832805	0.986656	0.419297	0.67679	0.990548	0.997189	0.732872	0.401759
ENSG00000186866.16_3	0.832805	0.994793	0.868624	0.947986	0.99563	0.997189	0.732872	1
ENSG00000186868.15_3	0.91686	0.986656	0.557885	0.99054	0.99563	0.997189	0.780891	0.797349
ENSG00000186871.7_6	0.839077	0.986656	0.488695	0.982471	0.990548	0.997189	0.732872	1
ENSG00000186891.14_5	0.842154	0.986656	0.956027	0.982471	0.99563	0.997189	0.815535	0.933633
ENSG00000186908.14_5	0.834173	0.986656	0.654112	0.997979	0.99563	0.997189	0.947926	1
ENSG00000186918.14_6	0.876204	0.986656	0.662514	0.812552	0.99563	0.997189	0.732872	0.838769
ENSG00000186951.16_5	0.832805	0.986656	0.506088	0.971824	0.99563	0.997189	0.861776	0.935593
ENSG00000186952.15_6	0.832805	0.986656	0.547677	0.931294	0.990548	0.997189	0.745691	0.771504
ENSG00000186960.12_7	0.85896	0.986656	0.62355	0.564105	0.99563	0.997189	0.96943	0.569139
ENSG00000186976.15_6	0.909269	0.986656	0.419297	0.957754	0.99563	0.997189	0.778433	0.401759
ENSG00000186994.11_4	0.834173	0.986656	0.892102	0.860346	0.990548	0.997189	0.732872	0.73421
ENSG00000186998.16_4	0.878954	0.986656	0.989627	0.913911	0.99563	0.997189	0.732872	0.569139
ENSG00000187010.21_8	0.935401	0.986656	0.566035	0.931294	0.990548	0.997189	0.732872	0.648834
ENSG00000187017.17_7	0.977534	0.986656	0.8154	0.665675	0.99563	0.997189	0.732872	0.651016
ENSG00000187024.15_7	0.971018	0.986656	0.419297	0.665675	0.990548	0.997189	0.976235	0.475726
ENSG00000187037.8_5	0.832805	0.986656	0.462845	0.99054	0.99563	0.997189	0.904748	0.868575
ENSG00000187049.10_4	0.842154	0.986656	0.419297	0.991054	0.99563	0.997189	0.861776	0.401759
ENSG00000187051.9_4	0.930972	0.986656	0.547677	0.971824	0.99563	0.997189	0.928967	1
ENSG00000187060.5	0.834173	0.986656	0.612742	0.987042	0.990834	0.997189	0.87412	1
ENSG00000187091.13_4	0.981662	0.986656	0.834519	0.990515	0.990548	0.997189	0.937648	1
ENSG00000187097.12_4	0.842154	0.986656	0.512492	0.665675	0.990548	0.997189	0.732872	0.401759
ENSG00000187098.15_8	0.832805	0.986656	0.612742	0.723591	0.99563	0.997189	0.79134	0.569139
ENSG00000187109.14_7	0.873894	0.986656	0.419297	1	0.990548	0.997189	0.732872	1
ENSG00000187116.14_5	0.981662	0.986656	0.935351	0.971824	0.99563	0.997189	0.945366	1
ENSG00000187118.14_5	0.832805	0.986656	0.419297	0.989308	0.990548	0.997189	0.975338	0.959287
ENSG00000187122.17_6	0.973531	0.986656	0.454601	0.997979	0.99563	0.997189	0.732872	1
ENSG00000187134.14_4	0.832805	0.986656	0.419297	0.931294	0.990548	0.997189	0.780891	0.676806
ENSG00000187147.18_5	0.842154	0.986656	0.469431	0.972721	0.99563	0.997189	0.732872	1
ENSG00000187164.20_8	0.91686	0.986656	0.419297	0.987042	0.99563	0.997189	0.732872	1
ENSG00000187172.15_5	0.834173	0.986656	0.462845	0.665675	0.990548	0.997189	0.79134	0.771504
ENSG00000187187.14_4	0.832805	0.986656	0.419297	0.885988	0.990548	0.997189	0.771806	1
ENSG00000187189.11_4	0.91686	0.986656	0.547677	0.997979	0.99563	0.997189	0.771806	1
ENSG00000187193.9_4	0.834173	0.986656	0.873183	0.80478	0.99563	0.997189	0.937648	0.921341
ENSG00000187210.14_5	0.91686	0.986656	0.79494	0.987042	0.99563	0.997189	0.849872	1
ENSG00000187231.14_6	0.832805	0.986656	0.419297	0.987042	0.99563	0.997189	0.732872	0.953777
ENSG00000187239.17_5	0.832805	0.986656	0.450928	0.969976	0.99563	0.997189	0.732872	1
ENSG00000187240.16_6	0.877749	0.986656	0.419297	0.770669	0.990548	0.997189	0.732872	1
ENSG00000187244.12_4	0.85896	0.986656	0.60195	0.777028	0.990548	0.997189	0.732872	0.739555
ENSG00000187257.16_6	0.974393	0.986656	0.454601	0.997979	0.99563	0.997189	0.745691	1
ENSG00000187260.15_3	0.832805	0.986656	0.552131	0.854868	0.990548	0.997189	0.738182	0.401759
ENSG00000187266.14_5	0.832805	0.986656	0.79366	0.997979	0.990548	0.997189	0.732872	0.84932
ENSG00000187325.5_4	0.832805	0.986656	0.419297	0.997979	0.99563	0.997189	0.732872	1
ENSG00000187372.11_3	0.834173	0.986656	0.419297	0.564105	0.990548	0.997189	0.732872	0.401759
ENSG00000187391.21_9	0.964737	0.986656	0.454601	0.665675	0.990548	0.997189	0.778433	0.768299
ENSG00000187446.12_3	0.832805	0.986656	0.454405	0.991054	0.990548	0.997189	0.732872	1
ENSG00000187474.5_3	0.935401	0.986656	0.625559	0.926722	0.99563	0.997189	0.732872	0.953919
ENSG00000187475.5_3	0.832805	0.986656	0.780672	0.85025	0.990834	0.997189	0.867886	0.648834
ENSG00000187498.16_6	0.842154	0.986656	0.664019	0.67679	0.990548	0.997189	0.778433	0.692588
ENSG00000187510.9_7	0.91686	0.986656	0.745001	0.952855	0.990548	0.997189	0.904748	1
ENSG00000187514.16_4	0.926712	0.986656	0.419297	0.820447	0.99563	0.997189	0.732872	1
ENSG00000187522.16_6	0.93228	0.986656	0.462845	0.991054	0.99563	0.997189	0.858796	1
ENSG00000187531.14_6	0.876204	0.986656	0.720346	0.997979	0.99563	0.997189	0.858796	1
ENSG00000187535.14_5	0.832805	0.986656	0.786268	1	0.99563	0.997189	0.732872	1
ENSG00000187536.4_4	0.912962	0.986656	0.687706	0.665675	0.99563	0.997189	0.732872	0.868575
ENSG00000187553.10_6	0.876204	0.986656	0.419297	0.744419	0.99563	0.997189	0.745691	0.401759
ENSG00000187554.14_7	0.832805	0.986656	0.454601	0.997979	0.99563	0.997189	0.732872	1
ENSG00000187555.16_7	0.832805	0.986656	0.454601	0.971746	0.99563	0.997189	0.732872	1
ENSG00000187566.6_3	0.832805	0.986656	0.631753	0.67679	0.990548	0.997189	0.732872	0.676806
ENSG00000187595.16_5	0.832805	0.986656	0.552131	0.812552	0.990548	0.997189	0.732872	0.401759
ENSG00000187601.5_3	0.935401	0.986656	0.593751	0.997885	0.99563	0.997189	0.808822	1
ENSG00000187605.15_2	0.867121	0.986656	0.976952	0.987042	0.99563	0.997189	0.732872	1
ENSG00000187607.16_5	0.832805	0.986656	0.574039	0.987042	0.99563	0.997189	0.886096	1
ENSG00000187608.10_7	0.926712	0.986656	0.599832	0.915457	0.990548	0.997189	0.806073	0.651016
ENSG00000187609.16_5	0.832805	0.986656	0.419297	0.987042	0.990548	0.997189	0.732872	1
ENSG00000187621.14_4	0.832805	0.986656	0.547677	0.820447	0.990548	0.997189	0.903706	0.811064
ENSG00000187626.9_4	0.91686	0.991038	0.502912	0.971824	0.99563	0.997189	0.913551	0.84932
ENSG00000187627.15_4	0.832805	0.986656	0.506088	0.971746	0.99563	0.997189	0.732872	1
ENSG00000187630.17_5	0.832805	0.986656	0.419297	0.991054	0.990548	0.997189	0.780891	1
ENSG00000187650.4_4	0.876204	0.986656	0.444486	0.723591	0.990548	0.997189	0.778433	1
ENSG00000187664.9_5	0.832805	0.986656	0.419297	0.665675	0.990548	0.997189	0.732872	0.401759
ENSG00000187676.8_4	0.834173	0.986656	0.419297	0.982471	0.990548	0.997189	0.943487	1
ENSG00000187688.15_7	0.867121	0.986656	0.954693	0.99054	0.99563	0.997189	0.732872	1
ENSG00000187699.10_4	0.912962	0.995545	0.591422	0.67679	0.99563	0.997189	0.732872	0.450094
ENSG00000187713.7_4	0.933433	0.986656	0.631753	0.931294	0.99563	0.997189	0.842118	1
ENSG00000187720.14_5	0.832805	0.986656	0.60195	0.718813	0.99563	0.997189	0.937648	0.401759
ENSG00000187730.9_3	0.832805	0.986656	0.419297	0.665675	0.990548	0.997189	0.799871	0.648834
ENSG00000187735.14_4	0.977534	0.986656	0.528149	0.987042	0.99563	0.997189	0.732872	1
ENSG00000187736.12_4	0.91686	0.986656	0.469431	0.997979	0.99563	0.997189	0.732872	1
ENSG00000187741.15_7	0.941354	0.994793	0.768398	0.997979	0.99563	0.997189	0.981948	1
ENSG00000187742.15_4	0.832805	0.986656	0.503133	0.997979	0.99563	0.997189	0.732872	1
ENSG00000187753.13_4	0.972338	0.986656	0.454601	0.982471	0.990548	0.997189	0.732872	0.933633
ENSG00000187764.11_5	0.832805	0.986656	0.976952	0.922949	0.99563	0.997189	0.940464	1
ENSG00000187775.17_5	0.91686	0.986656	0.871299	0.618313	0.99563	0.997189	0.829265	0.591235
ENSG00000187778.14_4	0.942891	0.986656	0.978919	0.989129	0.99563	0.997189	0.87412	0.933633
ENSG00000187790.11_5	0.981221	0.986656	0.419297	0.893703	0.99563	0.997189	0.778433	1
ENSG00000187792.5_4	0.832805	0.986656	0.419297	0.67679	0.990548	0.997189	0.732872	0.838769
ENSG00000187796.15_6	0.85896	0.986656	0.664019	0.915457	0.99563	1	0.732872	1
ENSG00000187800.13_2	0.832805	0.986656	0.59735	0.723591	0.990548	0.997189	0.871801	0.939817
ENSG00000187801.15_4	0.832805	0.986656	0.419297	0.820447	0.99563	0.997189	0.745691	1
ENSG00000187808.5_3	0.91686	0.986656	0.85492	0.982471	0.990548	0.997189	0.753213	1
ENSG00000187815.10_3	0.876204	0.986656	0.454601	0.972721	0.99563	0.997189	0.903706	1
ENSG00000187824.8_6	0.832805	0.986656	0.450928	0.982471	0.99563	0.997189	0.780891	0.787326
ENSG00000187837.3_3	0.981221	0.986656	0.819738	0.923313	0.99563	0.997189	0.780891	1
ENSG00000187838.17_7	0.832805	0.986656	0.678527	0.987042	0.990548	0.997189	0.802743	1
ENSG00000187840.5_3	0.876204	0.986656	0.479797	0.997979	0.990834	0.997189	0.745691	1
ENSG00000187847.4_3	0.832805	0.986656	0.419297	0.67679	0.990548	0.997189	0.732872	0.648834
ENSG00000187857.4_4	0.972338	0.986656	0.523561	0.654075	0.990548	0.997189	0.745691	0.648834
ENSG00000187860.10_4	0.832805	0.990548	0.60195	0.665675	0.990548	0.997189	0.959507	0.801246
ENSG00000187862.12_3	0.91686	0.986656	0.552131	0.991054	0.99563	0.997189	0.968528	0.857605
ENSG00000187866.10_6	0.832805	0.986656	0.419297	0.96045	0.99563	0.997189	0.732872	1
ENSG00000187904.3_7	0.832805	0.986656	0.555961	0.884067	0.990548	0.997189	0.844681	0.989357
ENSG00000187905.10_2	0.832805	0.986656	0.454601	0.777028	0.990548	0.997189	0.732872	0.73421
ENSG00000187912.11_2	0.91686	0.986656	0.88195	0.971824	0.99563	0.997189	0.903706	1
ENSG00000187922.14_6	0.91686	0.986656	0.883093	0.953083	0.99563	0.997189	0.959507	0.877263
ENSG00000187953.10_2	0.832805	0.986656	0.726719	0.969976	0.99563	0.997189	0.998286	1
ENSG00000187954.12_5	0.832805	0.986656	0.812436	0.997979	0.99563	0.997189	0.902718	1
ENSG00000187961.14_5	0.832805	0.986656	0.79494	0.987042	0.990548	0.997189	0.914339	1
ENSG00000187980.6_3	0.832805	0.986656	0.419297	0.997979	0.990548	0.997189	0.732872	1
ENSG00000187987.9_3	0.832805	0.986656	0.552131	0.665675	0.99563	0.997189	0.732872	0.970839
ENSG00000187994.14_7	0.926712	0.986656	0.553913	0.989308	0.99563	0.997189	0.937648	1
ENSG00000187997.11_7	0.867121	0.986656	0.738615	0.991054	0.99563	0.997189	0.745691	1
ENSG00000188000.5_5	0.832805	0.986656	0.419297	0.723591	0.990548	0.997189	0.738182	0.741798
ENSG00000188001.10_3	0.832805	0.986656	0.419297	0.982471	0.990548	0.997189	0.732872	1
ENSG00000188002.10_7	0.832805	0.986656	0.450554	0.987042	0.99563	0.997189	0.732872	0.73421
ENSG00000188021.8_3	0.871241	0.986656	0.574039	0.982471	0.990548	0.997189	0.948155	1
ENSG00000188026.13_6	0.832805	0.986656	0.419297	0.67679	0.990548	0.997189	0.732872	0.401759
ENSG00000188033.10_5	0.832805	0.986656	0.419437	0.947959	0.990548	0.997189	0.744229	1
ENSG00000188039.15_6	0.876204	0.986656	0.771373	0.773494	0.99563	0.997189	0.846936	0.674827
ENSG00000188042.8_5	0.876204	0.986656	0.454601	1	0.99563	0.997189	0.732872	1
ENSG00000188056.12_3	0.981221	0.986656	0.60195	0.987042	0.99563	0.997189	0.780891	1
ENSG00000188070.9_5	0.876204	0.986656	0.771373	0.982471	0.99563	0.997189	0.778433	1
ENSG00000188073.7	0.832805	0.986656	0.450928	0.997979	0.990548	0.997189	0.732872	0.970839
ENSG00000188092.15_6	0.908286	0.986656	0.896449	0.884067	0.99563	0.997189	0.96943	0.933633
ENSG00000188107.15_5	0.989492	0.993329	0.720346	0.654075	0.99563	0.997189	0.983613	1
ENSG00000188112.9_4	0.954473	0.986656	0.454601	0.564105	0.990548	0.997189	0.745691	0.401759
ENSG00000188130.14_5	0.832805	0.986656	0.454601	0.816164	0.990548	0.997189	0.829265	0.401759
ENSG00000188157.15_5	0.832805	0.986656	0.732664	0.692608	0.990548	0.997189	0.998286	0.801246
ENSG00000188158.15_5	0.832805	0.986656	0.419297	0.982471	0.990548	0.997189	0.745691	1
ENSG00000188167.9_5	0.842154	0.986656	0.954693	0.816164	0.996191	0.997189	0.732872	1
ENSG00000188171.16_6	0.832805	0.986656	0.419297	0.991054	0.990548	0.997189	0.732872	0.989357
ENSG00000188175.10_6	0.93264	0.986656	0.454405	0.989129	0.99563	0.997189	0.732872	1
ENSG00000188177.14_3	0.972338	0.986656	0.450928	0.99054	0.990548	0.997189	0.732872	1
ENSG00000188185.12_7	0.832805	0.986656	0.550252	0.931294	0.990548	0.997189	0.780891	1
ENSG00000188186.10_2	0.865821	0.986656	0.971944	0.987042	0.99563	0.997189	0.957058	1
ENSG00000188191.15_6	0.926712	0.986656	0.965491	0.971824	0.99563	0.997189	0.958621	0.569139
ENSG00000188199.10_5	0.832805	0.986656	0.450928	0.972721	0.99563	0.997189	0.829265	0.674827
ENSG00000188211.9_3	0.832805	0.986656	0.450928	0.854868	0.99563	0.997189	0.778433	0.401759
ENSG00000188215.10_5	0.832805	0.986656	0.462845	0.982471	0.990548	0.997189	0.780891	1
ENSG00000188227.13_7	0.832805	0.986656	0.419297	0.982471	0.990548	0.997189	0.740633	1
ENSG00000188229.6_3	0.91686	0.986656	0.79494	0.995248	0.99563	0.997189	0.745691	0.966401
ENSG00000188234.13_4	0.832805	0.986656	0.419297	0.911088	0.990548	0.997189	0.732872	0.648834
ENSG00000188242.4_8	0.975239	0.986656	0.774925	0.971824	0.99563	0.997189	0.780891	0.84932
ENSG00000188243.12_3	0.869572	0.986656	0.547677	0.997979	0.99563	0.997189	0.766325	0.771504
ENSG00000188266.14_6	0.832805	0.986656	0.525562	0.922949	0.99563	0.997189	0.778433	0.848844
ENSG00000188269.9_5	0.834173	0.986656	0.450928	0.665675	0.990548	0.997189	0.745691	0.569139
ENSG00000188280.7	0.834173	0.986656	0.630964	0.665675	0.990548	0.997189	0.810498	0.424422
ENSG00000188282.12_2	0.832805	0.986656	0.542884	0.884067	0.99563	0.997189	0.937648	0.739555
ENSG00000188283.11_6	0.832805	0.986656	0.419297	0.979954	0.990548	0.997189	0.904748	1
ENSG00000188290.10_4	0.876204	0.986656	0.780672	0.989129	0.99563	0.997189	0.745691	1
ENSG00000188295.14_3	0.989492	0.986656	0.419297	0.982471	0.99563	0.997189	0.778433	0.959287
ENSG00000188305.6_5	0.832805	0.986656	0.454601	0.982471	0.990548	0.997995	0.732872	1
ENSG00000188312.14_3	0.842154	0.986656	0.506088	0.913911	0.99563	0.997189	0.771806	1
ENSG00000188313.13_6	0.95292	0.986656	0.745001	0.971824	0.990548	0.997189	0.886096	1
ENSG00000188315.8_7	0.832805	0.986656	0.454405	0.997979	0.99563	0.997189	0.732872	1
ENSG00000188321.13_4	0.926712	0.986656	0.419297	0.997979	0.99563	0.997189	0.778433	1
ENSG00000188322.7_6	0.832805	0.986656	0.52181	0.665675	0.990548	0.997189	0.964491	0.401759
ENSG00000188342.12_4	0.965242	0.995545	0.450928	0.953083	0.99563	0.997189	0.745691	1
ENSG00000188343.13_7	0.981221	0.986656	0.523108	0.564105	0.990548	0.997189	0.928967	0.401759
ENSG00000188352.12_4	0.834173	0.986656	0.428656	0.884067	0.99563	0.997189	0.732872	1
ENSG00000188372.15_5	0.832805	0.986656	0.419297	0.947986	0.990548	0.997189	0.87412	0.648834
ENSG00000188385.12_5	0.894842	0.986656	0.523561	0.564105	0.99563	0.997189	0.79134	0.401759
ENSG00000188389.11_7	0.876204	0.986656	0.816878	0.96045	0.990548	0.997189	0.902718	0.995797
ENSG00000188394.6_3	0.926712	0.986656	0.52181	1	0.990548	0.997189	0.745691	1
ENSG00000188404.10_5	0.951603	0.986656	0.513136	0.997979	0.990548	0.997189	0.850121	1
ENSG00000188419.14_4	0.833996	0.994751	0.419297	0.987042	0.99563	0.997189	0.778433	1
ENSG00000188424.5	0.986057	0.994793	0.454601	0.564105	0.990548	0.997189	0.849872	0.401759
ENSG00000188428.20_5	0.876204	0.986656	0.557885	0.922949	0.99563	0.997189	0.829265	1
ENSG00000188452.14_7	0.832805	0.986656	0.419297	0.816164	0.99563	0.997189	0.732872	0.401759
ENSG00000188483.8_3	0.834173	0.986656	0.506088	0.884067	0.990834	0.997189	0.771806	0.401759
ENSG00000188486.3_4	0.981221	0.986656	0.697978	0.893703	0.99563	0.997189	0.732872	1
ENSG00000188493.15_8	0.879278	0.986656	0.612302	0.665675	0.99563	0.997189	0.732872	1
ENSG00000188501.11_3	0.839077	0.986656	0.74791	0.723591	0.99563	0.997189	0.986109	0.807837
ENSG00000188511.12_5	0.876204	0.986656	0.84278	0.997979	0.99563	0.997189	0.937648	1
ENSG00000188522.15_5	0.832805	0.986656	0.419297	0.912765	0.990548	0.997189	0.882093	0.739555
ENSG00000188529.15_5	0.894842	0.986656	0.419437	0.989129	0.99563	0.997189	0.732872	1
ENSG00000188536.13_4	0.877749	0.986656	0.954693	0.665675	0.99563	0.997189	0.732872	0.73421
ENSG00000188542.9_2	0.832805	0.986656	0.419297	0.989129	0.99563	0.997189	0.948155	1
ENSG00000188549.12_7	0.876204	0.994793	0.71477	0.67679	0.990548	0.997189	0.745691	0.801246
ENSG00000188554.14_3	0.974393	0.986656	0.506088	0.982471	0.99563	0.997189	0.732872	1
ENSG00000188558.6_5	0.834173	0.986656	0.503133	0.665675	0.990548	0.997189	0.778433	0.676806
ENSG00000188559.15_7	0.842154	0.986656	0.506088	0.997979	0.99563	0.997189	0.732872	1
ENSG00000188566.13_4	0.832805	0.986656	0.838194	0.989308	0.990548	0.997189	0.780661	0.985628
ENSG00000188582.9_5	0.950163	0.986656	0.419297	0.67679	0.990548	0.997189	0.732872	0.401759
ENSG00000188596.11_6	0.876204	0.986656	0.419297	0.665675	0.990548	0.997189	0.732872	0.401759
ENSG00000188599.17_3	0.832805	0.986656	0.503133	0.931294	0.99563	0.997189	0.960601	1
ENSG00000188603.19_7	0.832805	0.986656	0.499074	0.884067	0.990548	0.997189	0.778433	1
ENSG00000188610.8	0.834173	0.994793	0.450928	0.926722	0.99563	0.997189	0.947926	0.857605
ENSG00000188611.15_4	0.989492	0.986656	0.878139	0.972721	0.99563	0.997189	0.943487	1
ENSG00000188612.12_5	0.958747	0.986656	0.482555	1	0.99563	0.997189	0.745691	1
ENSG00000188613.7_4	0.832805	0.986656	0.493161	0.723591	0.990548	0.997189	0.732872	0.674827
ENSG00000188629.12_4	0.965242	0.994793	0.724829	0.997885	0.990548	0.997189	0.771806	0.943291
ENSG00000188636.4_7	0.909269	0.986656	0.664019	0.971824	0.99563	0.997189	0.732872	0.868575
ENSG00000188641.14_5	0.834173	0.986656	0.521383	0.972721	0.99563	0.997189	0.828459	1
ENSG00000188647.13_5	0.834173	0.986656	0.768398	0.989308	0.99563	0.997189	0.8697	1
ENSG00000188649.14_4	0.832805	0.986656	0.629561	0.997979	0.990548	0.997189	0.732872	0.906025
ENSG00000188659.9_6	0.832805	0.986656	0.7376	0.991054	0.990548	0.997189	0.877455	1
ENSG00000188672.18_5	0.876204	0.995494	0.419297	0.931294	0.990548	0.997189	0.732872	0.959287
ENSG00000188676.13_3	0.832805	0.986656	0.454601	0.770669	0.99563	0.997189	0.87412	0.401759
ENSG00000188677.14_6	0.876204	0.986656	0.614919	0.820447	0.99563	0.997189	0.920976	0.801246
ENSG00000188681.11_4	0.842154	0.986656	0.419297	0.987042	0.99563	0.997189	0.937648	1
ENSG00000188687.17_6	0.832805	0.986656	0.654582	0.665675	0.99563	0.997189	0.944462	0.401759
ENSG00000188690.15_8	0.832805	0.986656	0.506088	0.987042	0.99563	0.997189	0.944462	1
ENSG00000188706.13_5	0.876204	0.986656	0.547677	0.723591	0.99563	0.997189	0.745691	0.868575
ENSG00000188707.6_4	0.832805	0.986656	0.506088	0.987042	0.99563	0.997189	0.93082	1
ENSG00000188725.8_4	0.908286	0.986656	0.506088	0.913911	0.99563	0.997189	0.732872	1
ENSG00000188732.11_3	0.926712	0.994793	0.469431	0.947986	0.990548	0.997189	0.780891	1
ENSG00000188735.13_3	0.834173	0.986656	0.454601	0.67679	0.996191	0.997189	0.952028	0.739555
ENSG00000188738.15_4	0.832805	0.986656	0.594845	0.665675	0.990548	0.997189	0.952028	0.674827
ENSG00000188739.15_5	0.832805	0.986656	0.419297	0.982471	0.990548	0.997189	0.778433	1
ENSG00000188747.8_4	0.832805	0.986656	0.454601	0.989308	0.990548	0.997189	0.937648	1
ENSG00000188761.13_5	0.850284	0.994793	0.506088	0.723591	0.990548	0.997189	0.808822	0.73421
ENSG00000188766.12_2	0.832805	0.986656	0.552131	0.67679	0.990548	0.997189	0.780891	0.674827
ENSG00000188783.6_3	0.832805	0.986656	0.419297	0.812552	0.990548	0.997189	0.732872	0.676806
ENSG00000188785.12_4	0.832805	0.986656	0.506088	0.982471	0.99563	0.997189	0.844681	1
ENSG00000188786.10_4	0.832805	0.986656	0.863317	0.723591	0.99563	0.997189	0.732872	1
ENSG00000188807.13_4	0.903442	0.986656	0.780672	0.997979	0.99563	0.997189	0.732872	1
ENSG00000188811.14_4	0.832805	0.986656	0.419297	0.997979	0.990548	0.997189	0.732872	1
ENSG00000188817.8_5	0.876204	0.994793	0.647288	0.915457	0.99563	0.997189	0.732872	0.84932
ENSG00000188818.12_4	0.832805	0.986656	0.533095	0.665675	0.990548	0.997189	0.861776	0.401759
ENSG00000188820.13_5	0.832805	0.986656	0.818624	0.947986	0.99563	0.997189	0.964889	1
ENSG00000188822.8_5	0.876204	0.986656	0.454601	0.956807	0.99563	0.997189	0.732872	0.966401
ENSG00000188825.14_7	0.832805	0.986656	0.521383	0.931294	0.990548	0.997189	0.732872	0.933633
ENSG00000188827.11_4	0.832805	0.986656	0.450928	0.884067	0.990548	0.997189	0.745691	0.970839
ENSG00000188846.14_4	0.981662	0.986656	0.523108	0.987042	0.99563	0.997189	0.904748	1
ENSG00000188848.16_5	0.908286	0.986656	0.450928	0.67679	0.990834	0.997189	0.732872	0.648834
ENSG00000188868.14_6	0.971018	0.986656	0.488695	0.971824	0.99563	0.997189	0.808822	1
ENSG00000188869.13_5	0.981221	0.990548	0.59601	0.665675	0.990548	0.997189	0.780891	0.73421
ENSG00000188878.19_6	0.832805	0.986656	0.419297	0.723591	0.99563	0.997189	0.842118	0.966401
ENSG00000188895.12_7	0.832805	0.986656	0.419297	0.987042	0.99563	0.997189	0.732872	1
ENSG00000188897.9_9	0.832805	0.986656	0.776814	0.67679	0.990548	0.997189	0.91235	0.911296
ENSG00000188906.16_7	0.960331	0.986656	0.506088	0.95848	0.990548	0.997189	0.780891	1
ENSG00000188917.15_5	0.832805	0.994793	0.419437	0.968518	0.99563	0.997189	0.780891	1
ENSG00000188921.14_4	0.834173	0.986656	0.502912	0.991054	0.99563	0.997189	0.861776	1
ENSG00000188933.16_4	0.876204	0.986656	0.503133	0.665675	0.99563	0.997189	0.928967	0.71764
ENSG00000188938.17_7	0.876204	0.986656	0.547677	0.997979	0.99563	0.997189	0.745691	1
ENSG00000188958.9_5	0.832805	0.986656	0.630964	0.860346	0.99563	0.997189	0.858796	0.73421
ENSG00000188959.9_3	0.834173	0.986656	0.570073	0.665675	0.99563	0.997189	0.945366	0.401759
ENSG00000188976.11_4	0.832805	0.986656	0.550252	0.997979	0.990548	0.997189	0.947926	1
ENSG00000188981.11_5	0.832805	0.986656	0.630964	0.820447	0.990548	0.997189	0.780891	0.674827
ENSG00000188986.7_5	0.986057	0.986656	0.954693	0.982471	0.99563	0.997189	0.943487	1
ENSG00000188994.13_6	0.832805	0.986656	0.419297	0.971824	0.99563	0.997189	0.778433	1
ENSG00000188996.4_3	0.832805	0.986656	0.450928	1	0.99563	0.997189	0.745691	0.71764
ENSG00000188997.8_7	0.869572	0.986656	0.499069	0.997979	0.99563	0.998601	0.732872	1
ENSG00000189007.16_5	0.834173	0.994793	0.493161	0.971746	0.990548	0.997189	0.732872	0.977263
ENSG00000189011.9	0.981662	0.986656	0.547677	0.95848	0.990548	0.997189	0.904748	1
ENSG00000189042.13_5	0.832805	0.986656	0.503133	0.997979	0.99563	0.997189	0.745691	1
ENSG00000189043.10_4	0.964737	0.986656	0.450928	0.972721	0.99563	0.997189	0.87412	1
ENSG00000189045.14_4	0.93264	0.986656	0.523561	0.831649	0.99563	0.997189	0.732872	1
ENSG00000189046.11_6	0.912962	0.994793	0.508789	0.972721	0.990548	0.997189	0.849872	1
ENSG00000189050.16_5	0.876204	0.986656	0.428656	0.854868	0.99563	0.997189	0.93082	0.73421
ENSG00000189051.5_3	0.842154	0.986656	0.454405	0.67679	0.990548	0.997189	0.732872	0.648834
ENSG00000189057.11_6	0.85711	0.986656	0.547677	0.67679	0.990548	0.997189	0.780891	0.401759
ENSG00000189060.5_3	0.981662	0.986656	0.980365	0.971824	0.99563	0.997189	0.732872	1
ENSG00000189067.12_4	0.91686	0.986656	0.620152	0.982471	0.99563	0.997189	0.732872	1
ENSG00000189068.11_6	0.900219	0.986656	0.816878	0.92795	0.99563	0.997189	0.780891	1
ENSG00000189077.11_5	0.876204	0.986656	0.552131	1	0.99563	0.997189	0.811545	1
ENSG00000189079.17_5	0.926712	0.986656	0.462845	0.997979	0.99563	0.997189	0.732872	1
ENSG00000189091.13_5	0.894842	0.986656	0.60195	0.997979	0.99563	0.997189	0.732872	1
ENSG00000189114.8_6	0.832805	0.986656	0.631753	0.982471	0.99563	0.997189	0.914339	0.84932
ENSG00000189127.8_6	0.974393	0.986656	0.419297	0.991054	0.990548	0.997189	0.732872	0.911296
ENSG00000189134.4_4	0.894842	0.986656	0.550252	0.792526	0.99563	0.997189	0.732872	0.741798
ENSG00000189136.9_4	0.91686	0.986656	0.419297	0.947959	0.990548	0.997189	0.732872	1
ENSG00000189144.13_5	0.832805	0.986656	0.419297	0.993272	0.99563	1	0.780891	1
ENSG00000189149.12_6	0.832805	0.986656	0.547677	0.744419	0.990548	0.997189	0.732872	1
ENSG00000189152.11_4	0.832805	0.986656	0.419297	0.969976	0.99563	0.997189	0.829265	1
ENSG00000189157.14_7	0.832805	0.986656	0.444486	0.952045	0.990548	0.997189	0.732872	1
ENSG00000189159.16_8	0.985728	0.986656	0.631753	0.997979	0.99563	0.997189	0.732872	1
ENSG00000189164.15_3	0.876204	0.986656	0.419297	0.968518	0.990548	0.997189	0.732872	1
ENSG00000189171.14_4	0.989492	0.986656	0.508789	1	0.990548	0.997189	0.966278	1
ENSG00000189180.16_3	0.866648	0.986656	0.472878	0.997979	0.99563	0.997189	0.829265	1
ENSG00000189190.10_5	0.832805	0.986656	0.419297	0.997979	0.990548	0.997189	0.745691	1
ENSG00000189195.13_6	0.882401	0.995545	0.419297	0.987042	0.99563	0.997189	0.732872	1
ENSG00000189212.12_4	0.894645	0.986656	0.450928	0.67679	0.99563	0.997189	0.745691	0.676806
ENSG00000189221.9_2	0.970645	0.986656	0.419297	0.997979	0.99563	0.997189	0.732872	0.933633
ENSG00000189223.15_5	0.93264	0.995545	0.838194	0.723591	0.990548	0.997189	0.732872	1
ENSG00000189227.6_3	0.834173	0.986656	0.419297	0.85025	0.99563	0.997189	0.732872	1
ENSG00000189229.11_7	0.93264	0.986656	0.506088	0.665675	0.99563	0.997189	0.745691	0.648834
ENSG00000189233.12_4	0.882401	0.994793	0.419297	0.982471	0.99563	0.997189	0.732872	1
ENSG00000189241.7_5	0.974393	0.986656	0.552131	0.947959	0.99694	0.997189	0.732872	1
ENSG00000189266.13_6	0.876204	0.986656	0.454601	0.971824	0.99694	0.997189	0.745691	1
ENSG00000189269.12_6	0.832805	0.986656	0.828994	0.926722	0.99563	0.997189	0.901549	0.911296
ENSG00000189283.10_5	0.876204	0.986656	0.462845	0.723591	0.99563	0.997189	0.732872	1
ENSG00000189298.14_4	0.832805	0.986656	0.419297	0.952045	0.990548	0.997189	0.732872	0.848844
ENSG00000189306.11_4	0.979827	0.986656	0.479797	0.987042	0.99563	0.997189	0.778433	1
ENSG00000189308.11_4	0.942891	0.986656	0.454601	0.991054	0.99563	0.997189	0.732872	1
ENSG00000189319.14_5	0.832805	0.986656	0.75139	0.922949	0.99563	0.997189	0.877455	1
ENSG00000189332.5_6	0.909269	0.986656	0.419297	0.987042	0.990548	0.997189	0.732872	0.674827
ENSG00000189337.17_6	0.832805	0.986656	0.771373	0.913911	0.990548	0.997189	0.732872	1
ENSG00000189339.12_4	0.832805	0.986656	0.647966	1	0.990548	0.997189	0.96943	1
ENSG00000189343.7_4	0.876204	0.986656	0.419297	0.884067	0.990548	0.997189	0.745691	1
ENSG00000189350.12_3	0.832805	0.986656	0.419297	0.997979	0.990548	0.997189	0.745691	0.978799
ENSG00000189362.12_5	0.832805	0.986656	0.454601	0.971824	0.99563	0.997189	0.732872	1
ENSG00000189367.15_7	0.876204	0.986656	0.419297	0.982471	0.990548	0.997189	0.732872	1
ENSG00000189369.9_4	0.981662	0.986656	0.547677	0.987042	0.99563	0.997189	0.732872	1
ENSG00000189376.12_5	0.832805	0.986656	0.419297	0.931294	0.990548	0.997189	0.957058	0.933633
ENSG00000189403.15_5	0.975239	0.986656	0.506088	0.989129	0.99563	0.997189	0.780891	1
ENSG00000189409.14_6	0.832805	0.986656	0.923592	0.971824	0.990548	0.997189	0.904748	1
ENSG00000189419.8_6	0.832805	0.986656	0.419297	0.665675	0.990548	0.997189	0.904748	0.73421
ENSG00000189420.8_2	0.832805	0.986656	0.503133	0.913911	0.990548	0.997189	0.732872	0.651016
ENSG00000189423.13_4	0.876204	0.994793	0.525562	0.67679	0.990548	0.997189	0.732872	0.874905
ENSG00000189430.13_4	0.883711	0.986656	0.74791	0.997979	0.99563	0.997189	0.846936	1
ENSG00000196072.12_6	0.834173	0.986656	0.419297	0.744419	0.990548	0.997189	0.829265	0.985628
ENSG00000196074.13_7	0.981662	0.986656	0.504819	0.820447	0.99563	0.997189	0.732872	1
ENSG00000196081.9_8	0.909269	0.986656	0.419297	0.923313	0.99563	0.997189	0.732872	1
ENSG00000196083.10_6	0.832805	0.986656	0.419297	0.972721	0.99563	0.997189	0.732872	0.829564
ENSG00000196092.14_7	0.832805	0.986656	0.690006	0.991054	0.99563	0.997189	0.996802	1
ENSG00000196096.3_8	0.832805	0.986656	0.419297	0.947986	0.99563	0.997189	0.732872	0.998766
ENSG00000196109.9_6	0.876204	0.986656	0.454601	0.67679	0.990548	0.997189	0.732872	0.651016
ENSG00000196110.8_4	0.926712	0.986656	0.419297	0.982471	0.99563	0.997189	0.732872	1
ENSG00000196116.8_3	0.977534	0.986656	0.488695	0.997885	0.99563	0.997189	0.903706	1
ENSG00000196118.12_7	0.91686	0.986656	0.552131	0.723591	0.990548	0.997189	0.943487	1
ENSG00000196119.8_5	0.832805	0.986656	0.419297	0.816164	0.990548	0.997189	0.732872	0.676806
ENSG00000196123.13_4	0.834173	0.994793	0.552131	0.723591	0.990548	0.997189	0.778433	0.953919
ENSG00000196126.11_3	0.941354	0.986656	0.971944	0.803449	0.990834	0.997189	0.957058	1
ENSG00000196139.14_5	0.832805	0.986656	0.506088	0.982471	0.990548	0.997189	0.732872	1
ENSG00000196141.14_6	0.91686	0.986656	0.661619	0.972721	0.99563	0.997189	0.745691	1
ENSG00000196150.13_4	0.832805	0.986656	0.419297	0.982471	0.99563	0.997189	0.947926	1
ENSG00000196151.10_3	0.832805	0.986656	0.419297	0.972721	0.99563	0.997189	0.745077	1
ENSG00000196152.10_4	0.981662	0.986656	0.74791	0.989308	0.99563	0.997189	0.774255	1
ENSG00000196154.12_5	0.876204	0.986656	0.751799	0.96045	0.99563	0.997189	0.780891	1
ENSG00000196155.13_5	0.882401	0.986656	0.720346	0.982471	0.99563	0.997189	0.924259	1
ENSG00000196159.11_2	0.832805	0.994793	0.539689	0.99054	0.99563	0.997189	0.732872	0.868575
ENSG00000196167.10_7	0.832805	0.986656	0.454601	0.665675	0.990548	0.997189	0.87412	0.674827
ENSG00000196169.15_3	0.91686	0.986656	0.499069	0.665675	0.990548	0.997189	0.732872	0.450094
ENSG00000196172.9_4	0.876204	0.986656	0.419297	0.997979	0.990548	0.997189	0.780891	1
ENSG00000196177.13_3	0.832805	0.995545	0.419297	0.997979	0.99563	0.997189	0.732872	1
ENSG00000196182.10_4	0.842154	0.986656	0.74791	0.947986	0.99563	0.997189	0.903706	1
ENSG00000196187.12_6	0.832805	0.986656	0.804168	0.971824	0.990548	0.997189	0.815535	0.851367
ENSG00000196188.11_3	0.832805	0.986656	0.910672	0.989129	0.990548	0.997189	0.732872	0.676806
ENSG00000196189.13_7	0.867121	0.994793	0.687706	0.982471	0.99563	0.997189	0.763142	1
ENSG00000196199.14_3	0.832805	0.986656	0.419297	0.860346	0.990548	0.997189	0.732872	1
ENSG00000196204.11_2	0.832805	0.986656	0.552131	0.883383	0.99563	0.997189	0.945366	1
ENSG00000196205.8_2	0.878954	0.986656	0.911667	0.723591	0.99563	0.997189	0.732872	1
ENSG00000196208.14_3	0.834173	0.986656	0.726719	0.884067	0.99563	0.997189	0.914339	0.401759
ENSG00000196209.13_5	0.832805	0.986656	0.567113	0.971824	0.99563	0.997189	0.778433	1
ENSG00000196214.11_7	0.834173	0.986656	0.419297	0.971824	0.99563	0.997189	0.732872	1
ENSG00000196218.13_7	0.977534	0.986656	0.835664	0.723591	0.990548	0.997189	0.732872	0.959287
ENSG00000196220.16_6	0.832805	0.986656	0.75139	0.723591	0.990548	0.997189	0.829599	0.674827
ENSG00000196227.11_5	0.954473	0.986656	0.450928	0.987042	0.99563	0.997189	0.829265	1
ENSG00000196230.13_3	0.973531	0.986656	0.73616	0.820447	0.99563	0.997189	0.732872	1
ENSG00000196233.13_6	0.981662	0.986656	0.525562	0.986534	0.99563	0.997189	0.745691	1
ENSG00000196235.14_6	0.832805	0.986656	0.450928	0.991054	0.990548	0.997189	0.732872	1
ENSG00000196236.13_3	0.832805	0.994793	0.506088	0.723591	0.990548	0.997189	0.947926	1
ENSG00000196242.10_7	0.832805	0.986656	0.523561	0.67679	0.990548	0.997189	0.732872	0.648834
ENSG00000196247.11_3	0.834173	0.994793	0.523561	0.997979	0.99563	0.997189	0.948594	0.953777
ENSG00000196262.14_3	0.975239	0.986656	0.550252	0.997979	0.99563	0.997189	0.914339	1
ENSG00000196263.8_4	0.832805	0.986656	0.419297	0.957754	0.990548	0.997189	0.745691	0.874905
ENSG00000196267.12_5	0.834173	0.994793	0.419297	0.99054	0.99563	0.997189	0.732872	1
ENSG00000196268.11_3	0.834173	0.986656	0.419297	0.982471	0.99563	0.997189	0.766174	1
ENSG00000196275.9	0.832805	0.986656	0.454601	0.80478	0.990548	0.997189	0.91235	1
ENSG00000196284.16_6	0.834173	0.986656	0.454601	0.905808	0.99563	0.997189	0.732872	1
ENSG00000196290.15_4	0.866648	0.986656	0.552131	0.992656	0.99563	0.997189	0.947926	1
ENSG00000196295.12_9	0.832805	0.986656	0.454601	0.997979	0.990548	0.997189	0.745691	1
ENSG00000196302.5_7	0.832805	0.986656	0.443504	1	0.990548	0.997189	0.948155	1
ENSG00000196305.17_4	0.832805	0.986656	0.551596	0.982471	0.99563	0.997189	0.780891	1
ENSG00000196312.14_6	0.832805	0.986656	0.576723	0.971824	0.990548	0.997189	0.877455	1
ENSG00000196313.11_2	0.832805	0.986656	0.557885	0.989129	0.990548	0.997189	0.829265	0.771504
ENSG00000196323.14_8	0.977534	0.986656	0.547677	0.971824	0.99563	0.997189	0.913551	1
ENSG00000196329.11_3	0.926712	0.986656	0.523108	0.749888	0.99563	0.997189	0.778433	0.933633
ENSG00000196335.13_6	0.832805	0.986656	0.504819	0.816164	0.99563	0.997189	0.788256	0.401759
ENSG00000196338.12_5	0.832805	0.986656	0.552131	0.931294	0.990548	0.997189	0.87412	0.741798
ENSG00000196345.13_6	0.832805	0.986656	0.654582	0.947986	0.99563	0.997189	0.732872	0.720717
ENSG00000196352.15_7	0.977534	0.986656	0.450928	0.997979	0.99563	0.997189	0.732872	0.959287
ENSG00000196357.12_6	0.979827	0.986656	0.705294	0.972721	0.99563	0.997189	0.942421	1
ENSG00000196358.11_3	0.926712	0.986656	0.703168	0.884067	0.99563	0.997189	0.998418	1
ENSG00000196363.9_2	0.834173	0.986656	0.62355	0.984576	0.99563	0.997189	0.928967	1
ENSG00000196365.12_5	0.981662	0.993812	0.654582	0.987042	0.99563	0.997189	0.849872	1
ENSG00000196367.13_4	0.876204	0.986656	0.547677	0.982471	0.990548	0.997189	0.778433	1
ENSG00000196369.6	0.832805	0.986656	0.687381	0.922949	0.99563	0.997189	0.937648	1
ENSG00000196371.3_3	0.93264	0.986656	0.419297	0.997979	0.99563	0.997189	0.861673	1
ENSG00000196372.13_4	0.91686	0.986656	0.676528	0.997979	0.99563	0.997189	0.920976	1
ENSG00000196378.12_3	0.842154	0.986656	0.886747	0.997979	0.99563	0.997189	0.945366	0.953919
ENSG00000196381.11_5	0.842154	0.986656	0.419297	0.665675	0.990548	0.997189	0.732872	1
ENSG00000196387.9_2	0.981221	0.986656	0.454601	0.723591	0.99563	0.997189	0.947926	1
ENSG00000196391.11_5	0.832805	0.986656	0.419297	0.665675	0.990548	0.997189	0.732872	0.569139
ENSG00000196396.10_3	0.832805	0.986656	0.594845	0.947986	0.99563	0.997189	0.732872	1
ENSG00000196405.13_5	0.882401	0.986656	0.612742	0.723591	0.99563	0.997189	0.928967	0.648834
ENSG00000196411.10_4	0.832805	0.986656	0.702555	0.987042	0.990548	0.997189	0.732872	0.651016
ENSG00000196417.13_4	0.935401	0.986656	0.419297	0.997979	0.99563	0.997189	0.732872	1
ENSG00000196418.12_5	0.876204	0.986656	0.419297	0.67679	0.990548	0.997189	0.944462	1
ENSG00000196419.12_2	0.842154	0.986656	0.523108	0.971824	0.99563	0.997189	0.732872	1
ENSG00000196421.8_7	0.832805	0.986656	0.506088	0.816164	0.99563	0.997189	0.983613	0.401759
ENSG00000196422.11_4	0.882401	0.986656	0.419297	0.997979	0.99563	0.997189	0.87412	0.70949
ENSG00000196428.12_5	0.926712	0.986656	0.419297	0.971824	0.99563	0.997189	0.732872	1
ENSG00000196437.12_6	0.832805	0.986656	0.419297	0.890721	0.990548	0.997189	0.732872	1
ENSG00000196440.11_2	0.832805	0.986656	0.630964	0.95848	0.990548	0.997189	0.732872	1
ENSG00000196449.4_4	0.832805	0.986656	0.547677	0.997979	0.99563	0.997189	0.976235	0.953919
ENSG00000196453.8_4	0.832805	0.986656	0.419297	0.994479	0.990548	0.997189	0.732872	1
ENSG00000196455.8_5	0.908286	0.994793	0.419297	0.997979	0.99563	0.997189	0.732872	1
ENSG00000196456.13_7	0.832805	0.986656	0.552131	0.997979	0.990548	0.997189	0.732872	1
ENSG00000196458.11_5	0.980998	0.986656	0.419297	0.982471	0.990548	0.997189	0.732872	1
ENSG00000196459.14_4	0.832805	0.986656	0.419297	1	0.99563	0.997189	0.745691	1
ENSG00000196465.10_3	0.930972	0.994793	0.60195	0.564105	0.990548	0.997189	0.904748	0.857605
ENSG00000196466.10_5	0.91686	0.994793	0.462845	0.987042	0.990834	0.997189	0.87412	1
ENSG00000196470.12_5	0.908286	0.994793	0.419297	0.777028	0.99563	0.997189	0.732872	0.933633
ENSG00000196497.17_6	0.832805	0.986656	0.771373	0.952855	0.99563	0.997189	0.91235	1
ENSG00000196498.13_8	0.832805	0.986656	0.751799	0.992656	0.99563	0.997189	0.934333	1
ENSG00000196502.11_6	0.832805	0.989965	0.594845	0.997979	0.99563	0.997189	0.732872	1
ENSG00000196503.4_5	0.832805	0.986656	0.419297	0.723591	0.990834	0.997189	0.732872	0.674827
ENSG00000196504.17_8	0.986057	0.986656	0.419297	0.989129	0.99563	0.997189	0.778433	1
ENSG00000196505.11_4	0.832805	0.986656	0.469431	0.997979	0.99563	0.997189	0.82623	1
ENSG00000196507.11_4	0.926712	0.986656	0.419297	0.96045	0.99563	0.997189	0.732872	1
ENSG00000196510.12_7	0.832805	0.986656	0.450928	0.723591	0.990548	0.997189	0.732872	0.591235
ENSG00000196511.14_5	0.91686	0.986656	0.503133	0.997979	0.99563	0.997189	0.732872	1
ENSG00000196517.12_7	0.981662	0.986656	0.502235	1	0.99563	0.997189	0.732872	0.709665
ENSG00000196526.10_4	0.832805	0.986656	0.462845	0.971824	0.990548	0.997189	0.732872	1
ENSG00000196531.12_5	0.977534	0.994793	0.506088	0.95848	0.99563	0.997189	0.745691	1
ENSG00000196535.16_8	0.832805	0.986656	0.798059	0.997979	0.990834	0.997189	0.778433	1
ENSG00000196542.8_3	0.975239	0.994793	0.503133	0.987042	0.99563	0.997189	0.96943	1
ENSG00000196544.8_3	0.977534	0.995545	0.837656	0.990515	0.99563	0.997189	0.904748	1
ENSG00000196547.15_7	0.832805	0.986656	0.525562	0.992656	0.99563	0.997189	0.891571	0.930267
ENSG00000196549.10_5	0.882401	0.986656	0.506088	0.883877	0.99563	0.997189	0.980379	0.995797
ENSG00000196550.10_2	0.977534	0.994793	0.506088	0.723591	0.99563	0.997189	0.780891	0.874905
ENSG00000196557.13_2	0.832805	0.986656	0.450928	0.982471	0.99563	0.997189	0.745077	0.71764
ENSG00000196562.14_7	0.834173	0.986656	0.732664	0.987042	0.99563	0.997189	0.745691	0.787326
ENSG00000196565.15_6	0.981662	0.986656	0.79366	0.618313	0.990548	0.997189	0.732872	1
ENSG00000196569.12_3	0.832805	0.994793	0.730583	0.913911	0.990548	0.997189	0.732872	0.73421
ENSG00000196576.15_5	0.832805	0.986656	0.99868	0.971824	0.99563	0.997189	0.829265	1
ENSG00000196581.11_3	0.842154	0.986656	0.450928	0.665675	0.990548	0.997189	0.732872	0.401759
ENSG00000196584.3_4	0.832805	0.986656	0.419297	0.67679	0.990548	0.997189	0.732872	0.676806
ENSG00000196586.16_7	0.862788	0.986656	0.419297	0.67679	0.990548	0.997189	0.766174	0.73421
ENSG00000196588.18_8	0.841854	0.986656	0.621083	0.997979	0.990548	0.997189	0.780891	1
ENSG00000196591.12_5	0.832805	0.994793	0.454601	0.997979	0.990548	0.997189	0.745691	1
ENSG00000196593.9_3	0.832805	0.986656	0.454601	0.723591	0.990834	0.997189	0.732872	0.70949
ENSG00000196597.13_5	0.832805	0.986656	0.419297	0.994479	0.99563	0.997189	0.732872	0.990698
ENSG00000196600.12_5	0.85896	0.986656	0.664019	0.67679	0.99563	0.997189	0.996802	0.591235
ENSG00000196605.7_4	0.842154	0.986656	0.419297	0.991054	0.99563	0.997189	0.780891	1
ENSG00000196628.18_8	0.832805	0.994793	0.654112	0.957754	0.99563	0.997189	0.815535	1
ENSG00000196632.10_5	0.91686	0.986656	0.419297	0.80478	0.990548	0.997189	0.849872	0.868575
ENSG00000196636.8_3	0.93264	0.998261	0.868381	0.931294	0.99563	0.997189	0.957058	0.569139
ENSG00000196642.19_5	0.832805	0.994793	0.630964	0.989129	0.99563	0.997189	0.79134	1
ENSG00000196644.8	0.900219	0.986656	0.981757	0.820447	0.99563	0.997189	0.732872	1
ENSG00000196646.12_4	0.832805	0.986656	0.450928	0.971824	0.99563	0.997189	0.777124	1
ENSG00000196652.11_2	0.876204	0.986656	0.419297	0.997979	0.99563	0.997189	0.732872	1
ENSG00000196653.12_5	0.926712	0.986656	0.506088	0.997885	0.99563	0.997189	0.732872	1
ENSG00000196655.12_4	0.908286	0.986656	0.462845	0.923313	0.99563	0.997189	0.91235	1
ENSG00000196656.7_3	0.867121	0.986656	0.645918	0.99054	0.99563	0.997189	0.844681	0.651016
ENSG00000196659.10_3	0.977534	0.986656	0.419297	0.820447	0.99563	0.997189	0.91235	0.71764
ENSG00000196663.16_3	0.876204	0.986656	0.599832	0.993272	0.99563	0.997189	0.937648	1
ENSG00000196664.5_3	0.981221	0.986656	0.650133	0.987042	0.99563	0.997189	0.914339	1
ENSG00000196668.4_3	0.91686	0.995545	0.454601	0.723591	0.990548	0.997189	0.861776	1
ENSG00000196670.13_7	0.91686	0.986656	0.450928	0.860346	0.99563	0.997189	0.732872	1
ENSG00000196678.14_6	0.832805	0.986656	0.419297	0.918757	0.990548	0.997189	0.732872	1
ENSG00000196683.10_3	0.832805	0.995494	0.541666	0.665675	0.990548	0.997189	0.732872	1
ENSG00000196684.12_6	0.912962	0.995545	0.766906	0.972721	0.99563	0.997189	0.904748	0.73421
ENSG00000196689.12_6	0.842154	0.986656	0.419297	0.938526	0.990548	0.997189	0.732872	0.720717
ENSG00000196693.15_4	0.832805	0.994793	0.419297	0.987042	0.99563	0.997189	0.732872	1
ENSG00000196700.9_5	0.832805	0.986656	0.503133	0.997979	0.990548	0.997189	0.802743	0.739555
ENSG00000196704.12_6	0.842154	0.986656	0.454601	0.971746	0.99563	0.997189	0.732872	1
ENSG00000196705.8_5	0.834173	0.986656	0.419297	0.997979	0.990548	0.997189	0.732872	1
ENSG00000196712.18_6	0.832805	0.986656	0.580138	0.987042	0.99563	0.997189	0.745691	1
ENSG00000196715.7_6	0.832805	0.986656	0.479797	0.982471	0.990548	0.997189	0.788256	1
ENSG00000196724.12_5	0.862788	0.986656	0.547677	1	0.990548	0.997189	0.745691	1
ENSG00000196730.13_4	0.938447	0.986656	0.780672	0.997979	0.99563	0.997189	0.732872	1
ENSG00000196735.13_5	0.971018	0.994793	0.976895	0.993272	0.99563	0.997189	0.957058	1
ENSG00000196739.15_3	0.832805	0.986656	0.513136	0.665675	0.990548	0.997995	0.745077	0.401759
ENSG00000196741.5_5	0.878954	0.995545	0.9439	0.987042	0.99563	0.997189	0.996802	0.953777
ENSG00000196743.9_4	0.832805	0.986656	0.947841	0.665675	0.99563	0.997189	0.732872	0.918892
ENSG00000196747.4_3	0.943399	0.986656	0.454601	0.971746	0.99563	0.997189	0.87412	1
ENSG00000196756.13_8	0.832805	0.986656	0.503133	0.971746	0.990548	0.997189	0.892043	1
ENSG00000196757.8_5	0.960852	0.986656	0.425497	0.997979	0.99563	0.997189	0.858796	1
ENSG00000196776.16_5	0.867121	0.986656	0.454601	0.987042	0.99563	0.997189	0.732872	1
ENSG00000196778.3_4	0.876204	0.986656	0.687706	0.997979	0.99563	0.997995	0.79134	1
ENSG00000196781.16_6	0.985728	0.986656	0.419297	0.931294	0.990548	0.997189	0.732872	1
ENSG00000196782.12_6	0.896695	0.986656	0.454601	0.971746	0.99563	0.997189	0.732872	1
ENSG00000196787.3_3	0.981221	0.986656	0.790225	0.991054	0.99563	1	0.905978	1
ENSG00000196792.12_6	0.934163	0.986656	0.499069	0.860346	0.990548	0.997189	0.732872	1
ENSG00000196793.13_3	0.832805	0.994793	0.499069	0.997979	0.99563	0.997189	0.745691	0.911296
ENSG00000196810.5_7	0.832805	0.986656	0.509307	0.989308	0.99563	0.997189	0.867886	1
ENSG00000196811.13_5	0.832805	0.986656	0.434928	0.67679	0.990548	0.997189	0.788256	0.720717
ENSG00000196812.5_3	0.981221	0.986656	0.447561	0.972721	0.99563	0.997189	0.745691	1
ENSG00000196814.15_3	0.832805	0.986656	0.419297	0.92795	0.99563	0.997189	0.964491	1
ENSG00000196821.10_7	0.981221	0.986656	0.713679	0.912765	0.99563	0.997189	0.732872	1
ENSG00000196832.4_4	0.93264	0.986656	0.503133	0.564105	0.990548	0.997189	0.778433	0.569139
ENSG00000196839.13_4	0.961668	0.986656	0.612742	0.997979	0.99563	0.997189	0.904748	0.995797
ENSG00000196843.17_4	0.832805	0.986656	0.670551	0.990515	0.99563	0.997189	0.858158	0.933633
ENSG00000196850.6_4	0.977534	0.994793	0.550252	0.987042	0.99563	0.997189	0.780891	0.911296
ENSG00000196865.4_3	0.832805	0.986656	0.419297	0.85025	0.99563	0.997189	0.732872	0.715235
ENSG00000196866.2_4	0.93228	0.986656	0.654112	0.997979	0.990548	0.997189	0.732872	0.999172
ENSG00000196867.8_4	0.832805	0.986656	0.419297	0.923313	0.990548	0.997189	0.849872	0.928704
ENSG00000196872.12_6	0.832805	0.986656	0.506088	0.665675	0.990548	0.997189	0.732872	0.401759
ENSG00000196873.15_4	0.842154	0.986656	0.419297	0.971746	0.99563	0.997189	0.780891	1
ENSG00000196876.9	0.832805	0.986656	0.454405	0.987042	0.99563	0.997189	0.745691	0.401759
ENSG00000196890.4_3	0.950163	0.986656	0.482555	0.993272	0.99563	0.997189	0.829599	1
ENSG00000196911.11_4	0.876204	0.994793	0.419297	0.703816	0.990548	0.997189	0.94988	1
ENSG00000196912.12_4	0.834173	0.986656	0.462845	0.947986	0.99563	0.997189	0.732872	1
ENSG00000196914.9_3	0.926712	0.986656	0.591422	0.956807	0.99563	0.997189	0.732872	0.401759
ENSG00000196917.6_5	0.832805	0.986656	0.419297	0.723591	0.990548	0.997189	0.744229	0.71764
ENSG00000196922.10_5	0.832805	0.986656	0.419297	1	0.99563	0.997189	0.755354	1
ENSG00000196923.14_6	0.832805	0.986656	0.732664	0.971824	0.990548	0.997189	0.732872	1
ENSG00000196924.18_7	0.876204	0.986656	0.890583	0.831649	0.99563	0.997189	0.753213	1
ENSG00000196935.9_4	0.909269	0.986656	0.454601	0.665675	0.990548	0.997189	0.732872	0.424422
ENSG00000196937.11_5	0.91686	0.986656	0.574039	0.982471	0.99563	0.997189	0.732872	1
ENSG00000196943.14_5	0.832805	0.995545	0.552131	0.997979	0.99563	0.997189	0.732872	1
ENSG00000196950.14_4	0.908286	0.986656	0.614919	0.85025	0.99563	0.997189	0.829265	0.771504
ENSG00000196951.11_8	0.832805	0.986656	0.462845	0.665675	0.990548	0.997189	0.788256	1
ENSG00000196954.14_7	0.941354	0.986656	0.506088	0.987042	0.99563	0.997189	0.780891	1
ENSG00000196961.12_2	0.964643	0.986656	0.80754	0.997979	0.99563	0.997189	0.732872	1
ENSG00000196967.10_4	0.832805	0.986656	0.419297	1	0.990548	0.997189	0.87412	1
ENSG00000196968.11_4	0.832805	0.986656	0.419297	0.987042	0.99563	0.997189	0.732872	1
ENSG00000196975.16_3	0.842154	0.986656	0.547677	0.972721	0.99563	0.997189	0.745691	1
ENSG00000196976.7_4	0.95292	0.986656	0.636948	0.786867	0.990548	0.997189	0.803406	0.874905
ENSG00000196981.4_4	0.91686	0.994793	0.419437	0.987042	0.99563	0.997189	0.777124	0.741798
ENSG00000196993.8_3	0.99403	0.986656	0.687706	0.987042	0.99563	0.997189	0.82039	1
ENSG00000196998.19_8	0.99403	0.986656	0.868624	0.987042	0.99563	0.997189	0.732872	0.933633
ENSG00000197006.14_4	0.876204	0.986656	0.612742	0.987042	0.99563	0.997189	0.921882	1
ENSG00000197008.9_2	0.867121	0.986656	0.523561	0.932505	0.99563	0.997189	0.93082	1
ENSG00000197013.10_7	0.834173	0.986656	0.450928	0.947986	0.990548	0.997189	0.732872	1
ENSG00000197016.12_4	0.832805	0.986656	0.419297	0.753304	0.990548	0.997189	0.732872	0.676806
ENSG00000197019.5_4	0.832805	0.986656	0.631753	0.971824	0.99563	0.997189	0.849872	1
ENSG00000197020.11_7	0.832805	0.986656	0.419297	0.982471	0.990548	0.997189	0.861776	1
ENSG00000197021.9_6	0.91686	0.994793	0.662514	0.987042	0.99563	0.997189	0.947926	1
ENSG00000197024.9_3	0.832805	0.986656	0.419297	0.997979	0.99563	0.997189	0.850121	1
ENSG00000197037.11_5	0.832805	0.986656	0.630823	0.987042	0.990775	0.997189	0.745691	1
ENSG00000197043.14_4	0.894842	0.986656	0.780672	0.971824	0.99563	0.997189	0.745691	1
ENSG00000197044.11_3	0.832805	0.995494	0.419297	0.971824	0.99563	0.997189	0.907102	1
ENSG00000197045.13_5	0.867121	0.986656	0.547677	0.982471	0.99563	0.997189	0.844681	1
ENSG00000197046.12_5	0.842154	0.986656	0.523108	0.665675	0.990548	0.997189	0.745691	0.401759
ENSG00000197050.11_6	0.894645	0.989469	0.450928	0.982471	0.99563	0.997189	0.732872	1
ENSG00000197054.12_4	0.832805	0.986656	0.720346	0.971824	0.99563	0.997189	0.937648	0.989357
ENSG00000197056.11_4	0.832805	0.986656	0.419297	0.820447	0.990548	0.997189	0.830589	1
ENSG00000197057.9_4	0.981221	0.986656	0.419297	0.997979	0.99563	0.997189	0.732872	1
ENSG00000197061.4_3	0.99403	0.986656	0.868624	0.981936	0.99563	0.997189	0.870258	1
ENSG00000197062.11_5	0.926712	0.986656	0.450928	0.982471	0.99563	0.997189	0.928967	1
ENSG00000197063.11_8	0.832805	0.986656	0.780672	0.997979	0.99563	0.997189	0.744229	1
ENSG00000197070.14_4	0.832805	0.986656	0.654112	0.972721	0.99563	0.997189	0.904748	1
ENSG00000197077.13_4	0.832805	0.986656	0.419297	0.820447	0.99563	0.997189	0.861776	0.741798
ENSG00000197081.14_7	0.832805	0.986656	0.675773	0.883877	0.99563	0.997189	0.732872	1
ENSG00000197085.11_5	0.926712	0.986656	0.612742	0.665675	0.99563	0.997189	0.873347	0.820555
ENSG00000197093.11_4	0.926712	0.986656	0.635012	0.67679	0.990548	0.997189	0.914339	0.84932
ENSG00000197099.8_9	0.866648	0.986656	0.504819	0.860346	0.99563	0.997189	0.815535	0.811064
ENSG00000197102.12_7	0.836777	0.986656	0.503133	0.997979	0.99563	0.997189	0.732872	1
ENSG00000197106.7_3	0.876204	0.986656	0.594845	0.665675	0.990548	0.997189	0.797314	0.401759
ENSG00000197111.15_4	0.832805	0.986656	0.509307	0.987042	0.99563	0.997189	0.771806	1
ENSG00000197114.11_4	0.832805	0.986656	0.915484	0.987042	0.99563	0.997189	0.853107	0.73421
ENSG00000197119.13_5	0.91686	0.986656	0.506088	0.779909	0.99563	0.997189	0.890071	0.989357
ENSG00000197121.15_4	0.876204	0.986656	0.83918	0.971824	0.99563	0.997189	0.976235	1
ENSG00000197122.11_3	0.832805	0.986656	0.746875	0.997885	0.99563	0.997189	0.877455	0.676806
ENSG00000197124.12_7	0.832805	0.986656	0.499074	0.773494	0.990548	0.997189	0.789975	0.851367
ENSG00000197128.11_4	0.966861	0.986656	0.661619	0.982471	0.99563	0.997189	0.87412	1
ENSG00000197134.13_6	0.832805	0.986656	0.419297	0.987042	0.990548	0.997189	0.829265	1
ENSG00000197136.4_3	0.832805	0.986656	0.958946	0.989308	0.99563	0.997189	0.996802	1
ENSG00000197140.15_3	0.832805	0.986656	0.506088	0.683303	0.99563	0.997189	0.849872	0.739555
ENSG00000197142.10_2	0.977534	0.986656	0.454601	0.997979	0.99563	0.997189	0.849872	1
ENSG00000197147.13_5	0.832805	0.986656	0.503133	0.860346	0.99563	0.997189	0.732872	1
ENSG00000197150.12_7	0.832805	0.986656	0.976952	0.997979	0.990548	0.997189	0.780891	1
ENSG00000197153.4_4	0.865821	0.986656	0.620152	0.971746	0.99563	0.997189	0.732872	0.978799
ENSG00000197157.11_6	0.981221	0.994793	0.654112	0.997979	0.99563	0.997189	0.732872	1
ENSG00000197162.10_6	0.832805	0.986656	0.419297	0.977174	0.990548	0.997189	0.732872	0.715235
ENSG00000197165.11_4	0.948331	0.986656	0.454601	0.971824	0.99563	0.997189	0.858796	0.73421
ENSG00000197168.13_5	0.832805	0.986656	0.489591	0.723591	0.990548	0.997189	0.745691	0.401759
ENSG00000197170.10_4	0.832805	0.986656	0.419297	0.947959	0.99563	0.997189	0.732872	1
ENSG00000197181.12_3	0.85896	0.986656	0.462845	0.860346	0.990548	0.997189	0.803406	0.648834
ENSG00000197182.14_4	0.832805	0.986656	0.502912	0.744419	0.990548	0.997189	0.803406	0.911296
ENSG00000197183.14_6	0.832805	0.986656	0.557885	0.915457	0.990548	0.997189	0.778433	0.933633
ENSG00000197208.6_4	0.876204	0.986656	0.550252	0.993272	0.99563	0.997189	0.844681	1
ENSG00000197217.13_6	0.894842	0.986656	0.419297	1	0.99563	0.997189	0.849872	1
ENSG00000197223.11_3	0.981662	0.986656	0.419297	0.67679	0.990548	0.997189	0.745691	0.73421
ENSG00000197226.12_4	0.832805	0.986656	0.635012	0.982471	0.99563	0.997189	0.914339	1
ENSG00000197238.4_3	0.981662	0.986656	0.9439	0.987042	0.99563	0.997189	0.921882	1
ENSG00000197249.14_6	0.894645	0.986656	0.684753	0.990515	0.99563	0.997189	0.861776	1
ENSG00000197251.3_6	0.991895	0.986656	0.444486	0.820447	0.99563	0.997189	0.732872	0.848844
ENSG00000197256.10_8	0.832805	0.986656	0.555961	0.688252	0.990548	0.997189	0.732872	0.401759
ENSG00000197262.8	0.959451	0.986656	0.684753	0.993272	0.990548	0.997189	0.958621	1
ENSG00000197265.9_6	0.981662	0.986656	0.419297	0.99054	0.99563	0.997189	0.732872	1
ENSG00000197275.14_5	0.91686	0.986656	0.780672	0.812552	0.990548	0.997189	0.829265	0.892448
ENSG00000197279.4_3	0.832805	0.986656	0.419297	0.67679	0.990548	0.997189	0.958621	1
ENSG00000197283.17_9	0.867121	0.986656	0.52181	0.820447	0.99563	0.997189	0.945366	1
ENSG00000197291.9_6	0.832805	0.986656	0.419297	0.564105	0.990548	0.997189	0.732872	0.401759
ENSG00000197296.6_4	0.832805	0.986656	0.419297	0.723591	0.99563	0.997189	0.87412	0.727377
ENSG00000197299.12_4	0.834173	0.986656	0.419297	0.926111	0.99563	0.997189	0.732872	1
ENSG00000197301.7_8	0.832805	0.986656	0.419297	0.982471	0.99563	0.997189	0.79134	0.848844
ENSG00000197302.10_6	0.926712	0.986656	0.419297	0.947986	0.99563	0.997189	0.947926	1
ENSG00000197312.12_4	0.832805	0.986656	0.87434	0.957754	0.99563	0.997189	0.732872	1
ENSG00000197321.14_3	0.832805	0.986656	0.469431	0.99054	0.99563	0.997189	0.745691	1
ENSG00000197322.4_5	0.866648	0.986656	0.533095	0.947959	0.99563	0.997189	0.745077	0.70949
ENSG00000197323.12_5	0.939154	0.986656	0.697623	0.997979	0.99563	0.997189	0.732872	1
ENSG00000197324.9_5	0.866106	0.986656	0.697978	0.993272	0.990548	0.997189	0.928967	0.838769
ENSG00000197329.12_4	0.876204	0.986656	0.506088	0.987042	0.99563	0.997189	0.952028	1
ENSG00000197332.9_8	0.832805	0.986656	0.523108	0.688252	0.990548	0.997189	0.745691	0.648834
ENSG00000197343.11_8	0.867121	0.986656	0.636948	0.997979	0.99563	0.997189	0.928967	1
ENSG00000197345.13_4	0.890267	0.986656	0.720346	0.982471	0.990548	0.997189	0.771806	1
ENSG00000197353.4_4	0.907281	0.986656	0.780672	0.915457	0.990548	0.997189	0.732872	0.84932
ENSG00000197355.11_3	0.832805	0.986656	0.896449	0.971824	0.990548	0.997189	0.943487	1
ENSG00000197362.15_5	0.832805	0.9925	0.419297	0.777028	0.99563	0.997189	0.752258	0.903556
ENSG00000197363.9_4	0.844424	0.986656	0.454405	0.972721	0.99563	0.997189	0.732872	0.874905
ENSG00000197372.10_4	0.909269	0.986656	0.419297	0.723591	0.990548	0.997189	0.745691	0.933633
ENSG00000197375.12_2	0.832805	0.986656	0.454601	0.997979	0.99563	0.997189	0.943487	0.569139
ENSG00000197380.11_4	0.832805	0.986656	0.454601	0.665675	0.990548	0.997189	0.778433	0.401759
ENSG00000197381.16_4	0.832805	0.986656	0.631753	0.997979	0.990548	0.997189	0.732872	1
ENSG00000197385.6_3	0.977534	0.986656	0.419297	0.812552	0.99563	0.997189	0.903706	1
ENSG00000197386.12_8	0.832805	0.986656	0.523108	0.971824	0.99694	0.997189	0.732872	1
ENSG00000197405.8_4	0.909269	0.994793	0.479797	0.85025	0.99563	0.997189	0.797314	1
ENSG00000197409.7_4	0.975239	0.986656	0.699019	0.982471	0.99563	0.997189	0.948594	1
ENSG00000197410.14_5	0.876204	0.986656	0.899469	0.665675	0.993543	0.997189	0.904748	0.401759
ENSG00000197415.12_8	0.832805	0.986656	0.450928	0.884067	0.990548	0.997189	0.732872	0.676806
ENSG00000197417.9_5	0.908286	0.986656	0.499074	0.931294	0.99563	0.997189	0.732872	1
ENSG00000197429.11_5	0.924404	0.994793	0.419297	0.947959	0.99563	0.997189	0.780891	0.676806
ENSG00000197442.10_4	0.832805	0.986656	0.547677	0.991054	0.99563	0.997189	0.732872	1
ENSG00000197448.14_3	0.842154	0.986656	0.732664	0.971824	0.99563	0.997189	0.815535	1
ENSG00000197451.12_4	0.981221	0.986656	0.738615	0.947959	0.99563	0.997189	0.732872	1
ENSG00000197457.10_6	0.832805	0.986656	0.513136	0.997979	0.99563	0.997189	0.745691	1
ENSG00000197461.13_6	0.964643	0.986656	0.610146	0.67679	0.996191	0.997189	0.745691	0.569139
ENSG00000197465.14_4	0.971918	0.986656	0.720346	0.820447	0.990548	0.997189	0.732872	0.73421
ENSG00000197467.15_5	0.91686	0.986656	0.419297	0.665675	0.990548	0.997189	0.732872	0.569139
ENSG00000197471.12_7	0.834173	0.986656	0.630964	0.665675	0.99563	0.997189	0.732872	0.73421
ENSG00000197483.10_4	0.832805	0.986656	0.60195	0.947959	0.990548	0.997189	0.745691	0.569139
ENSG00000197497.11_6	0.832805	0.986656	0.419297	0.971824	0.99563	0.997189	0.828459	0.925872
ENSG00000197498.13_3	0.991895	0.986656	0.592194	0.972721	0.99563	0.997189	0.878445	1
ENSG00000197520.10_2	0.935401	0.986656	0.771373	0.820447	0.99563	0.997189	0.957058	1
ENSG00000197530.12_7	0.832805	0.986656	0.506088	0.986534	0.990548	0.997189	0.861673	0.771504
ENSG00000197532.2_8	0.832805	0.986656	0.450928	0.665675	0.990548	0.997189	0.849872	0.676806
ENSG00000197535.14_4	0.832805	0.986656	0.547677	0.931294	0.99563	0.997189	0.732872	1
ENSG00000197536.11_7	0.832805	0.986656	0.621083	0.971824	0.99563	0.997189	0.983613	1
ENSG00000197540.8_4	0.930972	0.994793	0.939126	0.997979	0.99563	0.997189	0.916087	1
ENSG00000197548.12_3	0.832805	0.986656	0.574039	0.997979	0.99563	0.997189	0.829265	1
ENSG00000197555.9_4	0.832805	0.986656	0.652343	0.982471	0.99563	0.997189	0.96943	1
ENSG00000197557.7_3	0.832805	0.986656	0.419297	0.820447	0.990548	0.997189	0.732872	0.73421
ENSG00000197558.13_5	0.832805	0.986656	0.731529	0.723591	0.990548	0.997189	0.952028	0.73421
ENSG00000197561.7_4	0.832805	0.986656	0.419297	1	0.990548	0.997189	0.732872	1
ENSG00000197562.10_4	0.832805	0.986656	0.547677	0.931294	0.99563	0.997189	0.928967	1
ENSG00000197563.11_6	0.866648	0.986656	0.419297	0.820447	0.99563	0.997189	0.732872	1
ENSG00000197566.10_5	0.834173	0.986656	0.419297	0.777028	0.990548	0.997189	0.780891	0.868575
ENSG00000197568.14_4	0.981221	0.986656	0.703168	0.723591	0.99563	0.997189	0.914339	1
ENSG00000197579.8_4	0.981221	0.986656	0.454601	0.96045	0.99563	0.997189	0.732872	1
ENSG00000197580.13_6	0.832805	0.994793	0.419297	0.723591	0.99563	0.997189	0.753213	0.401759
ENSG00000197586.13_8	0.832805	0.986656	0.506088	0.987042	0.99563	0.997189	0.766174	1
ENSG00000197594.13_4	0.862788	0.986656	0.419297	0.665675	0.990548	0.997189	0.732872	0.475726
ENSG00000197601.13_6	0.91686	0.986656	0.503133	0.971824	0.99563	0.997189	0.732872	1
ENSG00000197603.14_9	0.950163	0.986656	0.654582	0.923313	0.99563	0.997189	0.732872	0.868575
ENSG00000197608.11_4	0.834173	0.986656	0.419297	0.997979	0.99563	0.997189	0.732872	1
ENSG00000197619.14_6	0.832805	0.986656	0.419297	0.997979	0.990548	0.997189	0.745691	1
ENSG00000197620.11_8	0.832805	0.986656	0.627426	0.982471	0.99563	0.997189	0.903706	1
ENSG00000197622.13_5	0.91686	0.986656	0.59735	0.972721	0.99563	0.997189	0.732872	1
ENSG00000197629.6_3	0.85896	0.986656	0.720346	0.812552	0.99563	0.997189	0.732872	0.698957
ENSG00000197632.9_4	0.977534	0.986656	0.666259	0.947986	0.99563	0.997189	0.884032	0.801246
ENSG00000197635.10_6	0.871241	0.986656	0.599832	0.820447	0.99563	0.997189	0.732872	0.911296
ENSG00000197646.8_3	0.832805	0.986656	0.647288	0.80478	0.99563	0.997189	0.952028	0.84932
ENSG00000197647.11_6	0.986057	0.986656	0.574039	0.884067	0.99563	0.997189	0.763142	1
ENSG00000197653.16_7	0.834173	0.986656	0.450928	0.723591	0.990548	0.997189	0.732872	0.569139
ENSG00000197670.6_6	0.876204	0.986656	0.419297	0.665675	0.990548	0.997189	0.732872	0.401759
ENSG00000197681.8	0.977534	0.986656	0.87434	0.987042	0.99563	0.997189	0.732872	1
ENSG00000197694.17_8	0.832805	0.986656	0.523561	0.997979	0.99563	0.997189	0.778433	1
ENSG00000197696.10_5	0.832805	0.986656	0.450928	0.883877	0.990548	0.997189	0.904748	1
ENSG00000197702.14_5	0.834173	0.995494	0.506088	0.564105	0.990548	0.997189	0.941406	0.648834
ENSG00000197705.10_4	0.979827	0.994793	0.612742	0.67679	0.99563	0.997189	0.87412	0.911296
ENSG00000197712.12_3	0.876204	0.986656	0.493161	0.990515	0.99563	0.997189	0.732872	0.771504
ENSG00000197713.15_4	0.832805	0.986656	0.499074	0.997979	0.99563	0.997189	0.79134	1
ENSG00000197714.9_3	0.973531	0.986656	0.697623	0.947959	0.99563	0.997189	0.780891	1
ENSG00000197721.17_4	0.877749	0.986656	0.868381	0.987042	0.99563	0.997189	0.732872	0.401759
ENSG00000197724.11_4	0.876204	0.994793	0.555961	0.997979	0.99563	0.997189	0.732872	1
ENSG00000197728.11_6	0.876204	0.995545	0.978919	0.971824	0.99563	0.997189	0.732872	1
ENSG00000197746.14_5	0.922566	0.986656	0.776814	0.723591	0.99563	0.997189	0.745691	1
ENSG00000197747.9_4	0.981221	0.986656	0.631753	0.797779	0.99563	0.997189	0.732872	1
ENSG00000197753.11_5	0.832805	0.986656	0.419297	0.723591	0.990548	0.997189	0.732872	0.84932
ENSG00000197756.10_3	1	0.986656	0.621083	0.997979	0.99563	0.997189	0.952028	1
ENSG00000197763.17_10	0.832805	0.986656	0.419297	0.884067	0.990548	0.997189	0.871687	1
ENSG00000197766.8_4	0.875295	0.986656	0.499074	0.979954	0.99563	0.997189	0.771806	0.933633
ENSG00000197771.12_3	0.876204	0.986656	0.684753	0.968518	0.99563	0.997189	0.778433	1
ENSG00000197774.13_5	0.832805	0.986656	0.647288	0.947986	0.99563	0.997189	0.903706	1
ENSG00000197776.8_3	0.91686	0.986656	0.419297	0.982471	0.99563	0.997189	0.947926	1
ENSG00000197779.13_2	0.981221	0.994793	0.454405	0.952045	0.99563	0.997189	0.780891	1
ENSG00000197780.10_4	0.832805	0.986656	0.419297	0.987042	0.99563	0.997189	0.780891	1
ENSG00000197782.14_4	0.922566	0.986656	0.419437	0.997979	0.99563	0.997189	0.766174	1
ENSG00000197785.14_6	0.832805	0.986656	0.419297	0.982471	0.99563	0.997189	0.904748	1
ENSG00000197798.9_5	0.876204	0.986656	0.740355	0.997979	0.99563	0.997189	0.745691	1
ENSG00000197808.12_5	0.832805	0.986656	0.493161	0.972721	0.990548	0.997189	0.745691	0.73421
ENSG00000197813.6_7	0.900219	0.986656	0.731529	0.997979	0.990548	0.997189	0.829265	1
ENSG00000197815.4_6	0.832805	0.986656	0.419297	0.665675	0.990548	0.997189	0.745691	0.401759
ENSG00000197816.15_5	0.832805	0.986656	0.635012	0.997979	0.990548	0.997189	0.732872	0.911296
ENSG00000197818.11_3	0.876204	0.994793	0.819738	0.982471	0.99563	0.997189	0.934333	1
ENSG00000197822.11_3	0.912962	0.986656	0.786268	0.85025	0.99563	0.997189	0.957058	0.73421
ENSG00000197837.3_3	0.832805	0.986656	0.506088	1	0.99563	0.997189	0.829265	1
ENSG00000197841.15_7	0.963427	0.994793	0.419297	0.99054	0.99563	0.997189	0.902718	1
ENSG00000197844.2	0.981221	0.986656	0.450928	0.971824	0.99563	0.997189	0.849872	1
ENSG00000197847.12_5	0.832805	0.986656	0.419297	0.67679	0.990775	0.997189	0.732872	0.401759
ENSG00000197849.6_5	0.832805	0.986656	0.419297	0.67679	0.990548	0.997189	0.732872	0.648834
ENSG00000197852.12_7	0.832805	0.986656	0.454405	0.987042	0.990548	0.997189	0.87412	0.851367
ENSG00000197857.14_3	0.832805	0.986656	0.450928	0.997979	0.990548	0.997189	0.732872	1
ENSG00000197858.11_3	0.991895	0.986656	0.976895	0.987042	0.990548	0.997189	0.778433	1
ENSG00000197860.10_4	0.91686	0.986656	0.419297	0.997979	0.99563	0.997189	0.771806	1
ENSG00000197863.9_6	0.832805	0.986656	0.419297	0.884067	0.990548	0.997189	0.732872	0.938945
ENSG00000197872.11_5	0.85896	0.986656	0.454601	0.971824	0.99563	0.997189	0.780891	1
ENSG00000197879.17_8	0.894645	0.986656	0.503133	0.979954	0.990548	0.997189	0.829265	1
ENSG00000197880.8_5	0.950163	0.986656	0.499069	0.67679	0.99563	0.997189	0.914339	0.895837
ENSG00000197885.10_3	0.832805	0.986656	0.499074	0.931294	0.990548	0.997189	0.914339	0.892448
ENSG00000197892.13_4	0.876204	0.986656	0.419297	0.977174	0.990548	0.997189	0.732872	1
ENSG00000197894.11_7	0.935401	0.986656	0.503133	1	0.99563	0.997189	0.87412	1
ENSG00000197903.7_3	0.91686	0.994793	0.863317	0.971824	0.990548	0.997189	0.789975	1
ENSG00000197912.15_8	0.832805	0.986656	0.450928	0.952855	0.990548	0.997189	0.907102	1
ENSG00000197928.10_4	0.88188	0.986656	0.419297	0.860346	0.990548	0.997189	0.788256	1
ENSG00000197930.13_5	0.832805	0.986656	0.419297	0.991054	0.990548	0.997189	0.772573	1
ENSG00000197933.13_6	0.832805	0.986656	0.419297	0.982471	0.990548	0.997189	0.732872	0.801246
ENSG00000197934.8_7	0.834173	0.986656	0.454601	0.763415	0.990548	0.997189	0.745077	0.820555
ENSG00000197937.12_5	0.842154	0.986656	0.419297	0.860346	0.990548	0.997189	0.732872	1
ENSG00000197943.10_4	0.876204	0.986656	0.523561	0.987042	0.99563	0.997189	0.732872	1
ENSG00000197948.11_4	0.832805	0.986656	0.772939	0.989129	0.990834	0.997189	0.879671	1
ENSG00000197951.9_5	0.832805	0.986656	0.419297	0.971824	0.99563	0.997189	0.903706	1
ENSG00000197956.10_4	0.832805	0.986656	0.506088	0.947959	0.99563	0.997189	0.849872	1
ENSG00000197958.13_5	0.977534	0.986656	0.552131	0.987042	0.99563	0.997189	0.877455	1
ENSG00000197959.14_5	0.985728	0.986656	0.59601	0.989129	0.99563	0.997189	0.771806	1
ENSG00000197961.11_3	0.941354	0.986656	0.419297	0.997979	0.99563	0.997189	0.858796	1
ENSG00000197965.12_5	0.841854	0.986656	0.419297	0.997979	0.99563	0.997189	0.732872	1
ENSG00000197969.14_7	0.975239	0.986656	0.502235	1	0.99563	0.997189	0.732872	1
ENSG00000197971.16_8	0.877749	0.986656	0.547677	0.990515	0.99563	0.997189	0.732872	1
ENSG00000197976.12_3	0.832805	0.986656	0.677096	0.971746	0.99563	0.997189	0.937648	1
ENSG00000197976.12_3_PAR_Y	0.832805	0.986656	0.677096	0.971746	0.99563	0.997189	0.937648	1
ENSG00000197978.8	0.832805	0.986656	0.541666	0.80478	0.990548	0.997189	0.732872	1
ENSG00000197980.13_4	0.977534	0.986656	0.686253	0.728392	0.99563	0.997189	0.788256	0.892448
ENSG00000197982.14_5	0.981662	0.990548	0.873183	0.723591	0.99563	0.997189	0.780661	0.911296
ENSG00000197989.14_7	0.832805	0.986656	0.868624	0.991054	0.990548	0.997189	0.944462	0.587662
ENSG00000197992.7_4	0.894842	0.986656	0.419297	0.997979	0.99563	0.997189	0.87412	1
ENSG00000197993.9_7	0.876204	0.986656	0.444486	0.997979	0.99563	0.997189	0.732872	0.401759
ENSG00000198000.12_8	0.842154	0.986656	0.502912	0.997979	0.990548	0.997189	0.732872	1
ENSG00000198001.13_5	0.832805	0.986656	0.450928	0.972721	0.99563	0.997189	0.921882	1
ENSG00000198015.13_5	0.842154	0.986656	0.488695	0.997979	0.990548	0.997189	0.937648	1
ENSG00000198018.7_4	0.832805	0.986656	0.523108	0.971824	0.99563	0.997189	0.829265	1
ENSG00000198019.8	0.876204	0.986656	0.923592	0.971746	0.99563	0.997189	0.937648	1
ENSG00000198026.8_4	0.842154	0.986656	0.586963	0.997979	0.99563	0.997189	0.928967	1
ENSG00000198034.11_4	0.985728	0.986656	0.450928	0.931294	0.99563	0.997189	0.732872	1
ENSG00000198035.9	0.832805	0.995545	0.537701	0.884067	0.99563	0.997189	0.732872	1
ENSG00000198039.11_4	0.832805	0.986656	0.419297	0.912765	0.990548	0.997189	0.780891	1
ENSG00000198040.10_5	0.934163	0.986656	0.450928	0.991054	0.99563	0.997189	0.920976	1
ENSG00000198042.11_4	0.832805	0.986656	0.523108	0.971824	0.99563	0.997189	0.858796	1
ENSG00000198046.12_4	0.842154	0.986656	0.546282	0.723591	0.990548	0.997189	0.780891	1
ENSG00000198053.11_3	0.934163	0.994793	0.731529	0.997979	0.99563	0.997189	0.87412	0.933633
ENSG00000198055.11_5	0.926712	0.986656	0.923592	0.997979	0.99563	0.997189	0.937648	1
ENSG00000198056.15_8	0.93264	0.986656	0.419297	0.947959	0.99563	0.997189	0.947926	0.569139
ENSG00000198060.10_4	0.898636	0.986656	0.493161	0.931294	0.99563	0.997189	0.903706	0.674827
ENSG00000198064.13_6	0.832805	0.994793	0.85492	0.723591	0.99563	0.997189	0.892043	1
ENSG00000198081.11_6	0.876204	0.997462	0.499074	0.99054	0.99563	0.997189	0.732872	1
ENSG00000198087.7_4	0.876204	0.986656	0.419297	0.987042	0.99563	0.997189	0.732872	1
ENSG00000198088.10_7	0.978933	0.986656	0.711702	0.997979	0.990548	0.997189	0.732872	1
ENSG00000198089.16_6	0.832805	0.986656	0.450928	0.922949	0.990548	0.997189	0.778433	0.868575
ENSG00000198093.11_6	0.989492	0.986656	0.419297	0.977174	0.99563	0.997189	0.732872	1
ENSG00000198099.8_5	0.834173	0.986656	0.750978	0.665675	0.99563	0.997189	0.947926	0.401759
ENSG00000198105.14_8	0.942891	0.986656	0.723726	0.997979	0.990548	0.997189	0.732872	0.959053
ENSG00000198113.3_3	0.834173	0.986656	0.462845	0.982471	0.99563	0.997189	0.846936	1
ENSG00000198121.13_5	0.832805	0.986656	0.450928	0.884067	0.99563	0.997189	0.780891	1
ENSG00000198128.4_7	0.908286	0.986656	0.502912	0.723591	0.99563	0.997189	0.732872	0.914329
ENSG00000198130.16_5	0.977534	0.986656	0.462845	0.80478	0.990834	0.997189	0.732872	0.985628
ENSG00000198131.14_5	0.867121	0.986656	0.419297	0.67679	0.99563	0.997189	0.732872	0.569139
ENSG00000198133.8_6	0.832805	0.986656	0.771373	0.982471	0.99563	0.997189	0.937648	0.966401
ENSG00000198142.5_4	0.832805	0.986656	0.419297	1	0.990548	0.997189	0.732872	0.938723
ENSG00000198146.4_5	0.882401	0.986656	0.419297	0.723591	0.99563	0.997189	0.745691	1
ENSG00000198155.5_2	0.876204	0.986656	0.454601	0.947986	0.990548	0.997189	0.829265	0.953919
ENSG00000198156.10_4	0.894842	0.994793	0.835939	0.991054	0.990548	0.997189	0.778433	1
ENSG00000198160.14_3	0.91686	0.986656	0.450928	0.997979	0.99563	0.997189	0.732872	1
ENSG00000198162.12_4	0.876204	0.994793	0.419297	0.987042	0.99563	0.997189	0.732872	1
ENSG00000198168.9_4	0.909269	0.986656	0.454601	0.723591	0.99563	0.997189	0.945366	1
ENSG00000198169.9_5	0.832805	0.986656	0.469431	0.931294	0.99563	0.997189	0.732872	1
ENSG00000198171.13_4	0.926712	0.986656	0.724829	0.990515	0.99563	0.997189	0.732872	1
ENSG00000198176.13_5	0.981221	0.986656	0.918802	0.992626	0.99563	0.997189	0.745691	1
ENSG00000198178.10_3	0.832805	0.989965	0.837656	0.987042	0.99563	0.997189	0.732872	1
ENSG00000198182.13_7	0.832805	0.986656	0.419297	0.971746	0.99563	0.997189	0.732872	1
ENSG00000198189.11_5	0.832805	0.986656	0.528149	0.997979	0.99563	0.997189	0.947926	1
ENSG00000198198.17_8	0.832805	0.986656	0.499074	0.952855	0.990548	0.997189	0.780891	1
ENSG00000198203.10_5	0.832805	0.986656	0.419297	0.723591	0.990548	0.997189	0.780891	0.401759
ENSG00000198205.6_2	0.908286	0.986656	0.59601	0.989129	0.99563	0.997189	0.928967	1
ENSG00000198208.12_4	0.832805	0.986656	0.454601	0.675558	0.990548	0.997189	0.945366	0.401759
ENSG00000198216.12_6	0.896695	0.986656	0.550252	0.956807	0.99563	0.997189	0.771806	0.73421
ENSG00000198218.11_6	0.834173	0.986656	0.541666	0.971824	0.99563	0.997189	0.732872	1
ENSG00000198221.10_8	0.876204	0.986656	0.419297	0.564105	0.990548	0.997189	0.778433	0.401759
ENSG00000198223.16_4	0.834173	0.986656	0.419297	0.820447	0.990548	0.997189	0.778433	1
ENSG00000198223.16_4_PAR_Y	0.834173	0.986656	0.419297	0.820447	0.990548	0.997189	0.778433	1
ENSG00000198231.13_6	0.91686	0.986656	0.482555	0.991054	0.99563	0.997189	0.732872	1
ENSG00000198237.8_6	0.935401	0.994793	0.454601	0.912765	0.99563	0.997189	0.745691	0.868575
ENSG00000198242.14_3	0.948331	0.986656	0.525562	0.99054	0.99563	0.997189	0.937648	1
ENSG00000198246.9_5	0.832805	0.986656	0.594845	0.723591	0.99563	0.997189	0.996452	0.771504
ENSG00000198252.12_3	0.91686	0.986656	0.419297	0.997979	0.99563	0.997189	0.732872	1
ENSG00000198258.10_2	0.909269	0.986656	0.557885	0.947986	0.99563	0.997189	0.945366	1
ENSG00000198265.12_6	0.832805	0.986656	0.419297	0.990515	0.99563	0.997189	0.732872	1
ENSG00000198270.13_7	0.832805	0.986656	0.428656	0.92795	0.990548	0.997189	0.904748	1
ENSG00000198276.16_5	0.958747	0.986656	0.780672	0.987042	0.99563	0.997189	0.958621	1
ENSG00000198286.9_3	0.832805	0.986656	0.630964	0.947986	0.990548	0.997189	0.732872	1
ENSG00000198298.13_7	0.832805	0.986656	0.771373	0.982471	0.99563	0.997189	0.861776	1
ENSG00000198301.12_5	0.876204	0.986656	0.552131	0.883383	0.990834	0.997189	0.745691	1
ENSG00000198315.11_3	0.836777	0.986656	0.450928	0.913911	0.99563	0.997189	0.732872	1
ENSG00000198324.13_7	0.832805	0.986656	0.506088	0.564105	0.990548	0.997189	0.732872	0.569139
ENSG00000198331.10_2	0.93228	0.986656	0.454601	0.991054	0.99563	0.997189	0.87412	1
ENSG00000198336.9_3	0.974393	0.986656	0.607222	0.953083	0.99563	0.997189	0.732872	0.857605
ENSG00000198342.5	0.935401	0.994793	0.93651	0.969976	0.99563	0.997189	0.888326	1
ENSG00000198346.11_5	0.981221	0.986656	0.454601	0.997979	0.99563	0.997189	0.732872	1
ENSG00000198355.5_3	0.876204	0.986656	0.819613	0.99054	0.99563	0.997189	0.780891	1
ENSG00000198356.12_6	0.91686	0.986656	0.7376	0.849805	0.99563	0.997189	0.732872	1
ENSG00000198358.4_7	0.832805	0.986656	0.454601	0.564105	0.990548	0.997189	0.79134	0.401759
ENSG00000198363.18_5	0.832805	0.986656	0.419297	0.997979	0.99563	0.997189	0.745077	0.887322
ENSG00000198369.10_6	0.832805	0.986656	0.419297	0.744419	0.990548	0.997189	0.732872	0.648834
ENSG00000198373.12_6	0.832805	0.986656	0.557885	0.987042	0.990548	0.997189	0.732872	1
ENSG00000198380.12_3	0.989492	0.986656	0.419297	0.915457	0.99563	0.997189	0.774255	1
ENSG00000198382.9_5	0.876204	0.986656	0.654582	0.989129	0.99563	0.997189	0.732872	1
ENSG00000198393.8_4	0.832805	0.986656	0.419297	0.987042	0.99563	0.997189	0.947926	1
ENSG00000198399.14_6	0.85896	0.986656	0.462845	0.987042	0.99563	0.997189	0.745691	1
ENSG00000198406.7_4	0.869572	0.986656	0.771373	0.989308	0.990775	0.997189	0.780661	1
ENSG00000198408.14_5	0.832805	0.986656	0.523561	0.990515	0.99563	0.997189	0.745691	1
ENSG00000198416.8	0.91686	0.986656	0.547677	0.997979	0.99563	0.997189	0.904748	1
ENSG00000198417.7_3	0.91686	0.986656	0.631753	0.902217	0.99563	0.997189	0.732872	0.648834
ENSG00000198420.10_8	0.912962	0.986656	0.419297	0.987042	0.99563	0.997189	0.732872	1
ENSG00000198429.10_3	0.832805	0.986656	0.621083	0.997979	0.99563	0.997189	0.861673	1
ENSG00000198431.16_6	0.981662	0.994793	0.547677	0.999126	0.99563	0.997189	0.732872	1
ENSG00000198440.9_6	0.859711	0.986656	0.450928	0.971824	0.99563	0.997189	0.892043	1
ENSG00000198453.13_5	0.832805	0.986656	0.419297	0.723591	0.99563	0.997189	0.902718	0.84932
ENSG00000198455.4_2	0.981221	0.986656	0.664019	0.744419	0.99563	0.997189	0.808822	0.807837
ENSG00000198464.14_3	0.834173	0.986656	0.419297	0.982471	0.990548	0.997189	0.941406	1
ENSG00000198466.12_5	0.832805	0.986656	0.654112	0.987042	0.990548	0.997189	0.732872	1
ENSG00000198467.15_7	0.832805	0.986656	0.788224	1	0.990548	0.997189	0.732872	1
ENSG00000198468.9_7	0.832805	0.986656	0.503133	0.913911	0.990548	0.997189	0.96943	0.73421
ENSG00000198478.8_3	0.981662	0.986656	0.756722	0.997979	0.99563	0.997189	0.871801	1
ENSG00000198482.13_6	0.91686	0.986656	0.450928	0.989129	0.99563	0.997189	0.780891	1
ENSG00000198492.16_6	0.876204	0.986656	0.513136	0.931294	0.99563	0.997189	0.732872	1
ENSG00000198496.12_4	0.876204	0.986656	0.419297	0.665675	0.990548	0.997189	0.990604	1
ENSG00000198498.10_4	0.935401	0.986656	0.60195	0.987042	0.99563	0.997189	0.745691	1
ENSG00000198502.6_4	0.883711	0.986656	0.547677	0.972721	0.99563	0.997189	0.96943	0.648834
ENSG00000198513.12_7	0.91686	0.994793	0.506088	0.884067	0.99563	0.997189	0.732872	0.73421
ENSG00000198517.10_4	0.842154	0.986656	0.976952	0.947986	0.99563	0.997189	0.947926	1
ENSG00000198520.12_8	0.832805	0.986656	0.641485	0.971746	0.990548	0.997189	0.849872	0.801246
ENSG00000198521.7	0.832805	0.986656	0.419297	1	0.99563	0.997189	0.745691	1
ENSG00000198522.14_5	0.981221	0.986656	0.419297	0.992219	0.99563	0.997189	0.780891	1
ENSG00000198523.6_3	0.959451	0.994793	0.419297	0.67679	0.990548	0.997189	0.732872	0.676806
ENSG00000198538.11_6	0.981221	0.986656	0.450554	0.971824	0.99563	0.997189	0.745691	1
ENSG00000198546.15_5	0.876204	0.986656	0.74791	0.915457	0.99563	0.997189	0.966278	1
ENSG00000198551.10_5	0.834173	0.986656	0.499069	0.982471	0.99563	0.997189	0.732872	1
ENSG00000198553.9_4	0.834173	0.995494	0.539689	0.972721	0.990548	0.997189	0.732872	1
ENSG00000198554.12_8	0.832805	0.986656	0.419297	0.926722	0.990548	0.997189	0.732872	0.854046
ENSG00000198556.14_3	0.832805	0.986656	0.506088	1	0.990548	0.997189	0.732872	1
ENSG00000198561.14_7	0.832805	0.986656	0.812436	0.931294	0.990548	0.997189	0.771806	1
ENSG00000198563.14_8	0.832805	0.986656	0.454601	0.987042	0.99563	0.997189	0.941406	1
ENSG00000198574.6_4	0.975239	0.986656	0.419297	0.85025	0.99563	0.997189	0.732872	1
ENSG00000198585.11_2	0.832805	0.986656	0.454601	0.971824	0.99563	0.997189	0.732872	1
ENSG00000198586.14_7	0.977534	0.994793	0.450928	0.947986	0.990548	0.997189	0.732872	1
ENSG00000198589.13_9	0.842154	0.986656	0.419297	0.971824	0.99563	0.997189	0.732872	1
ENSG00000198590.12_6	0.862788	0.986656	0.499074	0.912765	0.990548	0.997189	0.829265	1
ENSG00000198598.6_3	0.832805	0.986656	0.454601	0.931294	0.990548	0.997189	0.732872	0.676806
ENSG00000198604.11_6	0.981221	0.986656	0.419297	0.990515	0.99563	0.997189	0.732872	0.674827
ENSG00000198612.11_3	0.926712	0.995545	0.533095	0.997979	0.99563	0.997189	0.934333	1
ENSG00000198624.13_4	0.832805	0.986656	0.506088	0.997979	0.990548	0.997189	0.79134	1
ENSG00000198625.13_5	0.842154	0.986656	0.503133	0.979954	0.99563	0.997189	0.732872	1
ENSG00000198642.7_4	0.981221	0.989965	0.488695	0.991054	0.99563	0.997189	0.87412	1
ENSG00000198646.14_6	0.832805	0.986656	0.450928	0.997979	0.990548	0.997189	0.732872	1
ENSG00000198648.11_5	0.832805	0.986656	0.454601	0.911807	0.99563	0.997189	0.732872	1
ENSG00000198663.16_4	0.985728	0.986656	0.679269	0.931294	0.99563	0.997189	0.732872	1
ENSG00000198668.12_5	0.980998	0.986656	0.509307	0.926722	0.99563	0.997189	0.732872	1
ENSG00000198673.10_5	0.982399	0.986656	0.506088	0.997979	0.99563	0.997189	0.844681	0.741798
ENSG00000198677.11_5	0.926712	0.994793	0.419297	0.971824	0.99563	0.997189	0.732872	1
ENSG00000198682.13_5	0.832805	0.986656	0.428656	0.971824	0.99563	0.997189	0.732872	0.676806
ENSG00000198689.11_5	0.832805	0.986656	0.419297	0.989308	0.99563	0.997189	0.732872	0.820555
ENSG00000198690.10_5	0.832805	0.986656	0.450928	0.971824	0.990548	0.997189	0.732872	1
ENSG00000198692.10_4	0.947937	0.986656	0.878139	0.971824	0.99563	0.997189	0.732872	1
ENSG00000198695.2_1	0.832805	0.986656	0.771373	0.67679	0.990834	0.997189	0.92293	0.401759
ENSG00000198700.10_3	0.876204	0.986656	0.450928	0.971824	0.99563	0.997189	0.732872	1
ENSG00000198707.16_7	0.876204	0.986656	0.419297	0.971746	0.99563	0.997189	0.732872	1
ENSG00000198712.1_1	0.832805	0.986656	0.523108	0.665675	0.99563	0.997189	0.732872	0.933633
ENSG00000198715.13_9	0.832805	0.986656	0.75139	0.987042	0.99563	0.997189	0.925414	1
ENSG00000198718.13_4	0.832805	0.986656	0.450928	0.982471	0.990548	0.997189	0.732872	1
ENSG00000198719.9_5	0.832805	0.986656	0.450928	0.80478	0.990548	0.997189	0.928967	0.676806
ENSG00000198721.12_7	0.912962	0.994793	0.74791	0.947959	0.99563	0.997189	0.780891	1
ENSG00000198722.14_5	0.832805	0.986656	0.450928	0.982471	0.990548	0.997189	0.732872	0.676806
ENSG00000198727.2_1	0.832805	0.986656	0.454601	0.987042	0.99563	0.997189	0.732872	1
ENSG00000198728.11_4	0.832805	0.986656	0.506088	0.723591	0.99563	0.997189	0.945366	1
ENSG00000198730.9_5	0.832805	0.986656	0.419297	0.971824	0.99563	0.997189	0.732872	1
ENSG00000198734.12_4	0.91686	0.986656	0.462845	0.903875	0.99563	0.997189	0.945366	1
ENSG00000198736.11_6	0.972338	0.986656	0.695701	0.987042	0.99563	0.997189	0.921882	1
ENSG00000198740.8_4	0.834173	0.986656	0.479797	0.971824	0.99563	0.997189	0.732872	1
ENSG00000198742.9_4	0.832805	0.986656	0.552131	0.987042	0.990548	0.997189	0.858796	1
ENSG00000198743.7_6	0.981221	0.986656	0.552131	0.927034	0.99563	0.997189	0.753213	1
ENSG00000198746.13_5	0.876204	0.986656	0.488695	0.952855	0.99563	0.997189	0.778433	1
ENSG00000198752.11_5	0.832805	0.986656	0.419297	0.85025	0.990548	0.997189	0.778433	0.74898
ENSG00000198755.11_3	0.96268	0.986656	0.647288	0.982471	0.99563	0.997189	0.96943	1
ENSG00000198756.12_5	0.896695	0.986656	0.419297	0.803449	0.99563	0.997189	0.732872	0.648834
ENSG00000198763.3_1	0.832805	0.986656	0.547677	0.947959	0.99563	0.997189	0.732872	1
ENSG00000198765.12_3	0.912962	0.986656	0.419297	0.67679	0.990548	0.997189	0.778433	0.739555
ENSG00000198771.11_3	0.832805	0.986656	0.835939	0.95506	0.99563	0.997189	0.829265	1
ENSG00000198780.12_4	0.91686	0.986656	0.599832	0.982471	0.99563	0.997189	0.780891	1
ENSG00000198783.6_3	0.93264	0.986656	0.419297	0.987042	0.99563	0.997189	0.732872	1
ENSG00000198786.2_1	0.832805	0.986656	0.592194	0.997979	0.99563	0.997189	0.732872	1
ENSG00000198791.12_4	0.973531	0.994793	0.419297	0.997979	0.99563	0.997189	0.732872	1
ENSG00000198792.13_7	0.981221	0.986656	0.547677	0.987042	0.99563	0.997189	0.858796	0.676806
ENSG00000198793.13_7	0.898636	0.986656	0.503133	0.997979	0.99563	0.997189	0.732872	1
ENSG00000198795.11_5	0.842154	0.986656	0.503133	0.913911	0.99563	0.997189	0.934333	0.648834
ENSG00000198796.7_5	0.832805	0.986656	0.592194	0.971824	0.99563	0.997189	0.778433	0.970839
ENSG00000198799.12_4	0.832805	0.986656	0.838194	0.997979	0.99563	0.997189	0.914339	0.765966
ENSG00000198804.2_1	0.832805	0.986656	0.503133	0.665675	0.99563	0.997189	0.732872	0.903556
ENSG00000198805.11_5	0.941354	0.986656	0.971944	0.991054	0.99563	0.997189	0.988282	1
ENSG00000198814.12_6	0.867121	0.986656	0.506088	0.997979	0.99563	0.997189	0.79134	1
ENSG00000198815.9_8	0.908286	0.986656	0.552131	0.997979	0.99563	0.997189	0.877455	1
ENSG00000198818.10_4	0.832805	0.986656	0.687706	0.982471	0.99563	0.997189	0.849872	1
ENSG00000198821.10_4	0.941354	0.986656	0.631753	0.915457	0.99563	0.997189	0.732872	1
ENSG00000198824.7_4	0.832805	0.986656	0.419297	0.931294	0.990548	0.997189	0.745691	1
ENSG00000198825.15_7	0.9581	0.986656	0.570073	0.915457	0.99563	0.997189	0.732872	1
ENSG00000198826.11_5	0.93264	0.986656	0.419297	0.971824	0.990775	0.997189	0.778433	0.862803
ENSG00000198829.6_3	0.834173	0.986656	0.547677	0.987042	0.99563	0.997189	0.941406	1
ENSG00000198830.11_3	0.90215	0.986656	0.570073	0.997979	0.99563	0.997189	0.79134	1
ENSG00000198832.10_6	0.926712	0.986656	0.450928	0.997885	0.99563	0.997189	0.91235	0.801246
ENSG00000198833.7_4	0.977534	0.989965	0.454601	0.99054	0.99563	0.997189	0.732872	1
ENSG00000198836.10_5	0.975239	0.986656	0.454601	0.986534	0.99563	0.997189	0.732872	1
ENSG00000198837.10_6	0.832805	0.986656	0.7376	0.987042	0.990548	0.997189	0.996802	0.955464
ENSG00000198838.13_3	0.876204	0.986656	0.73944	0.971824	0.99563	0.997189	0.778433	1
ENSG00000198839.10_3	0.832805	0.986656	0.493161	0.987042	0.990548	0.997189	0.778433	1
ENSG00000198840.2_1	0.832805	0.986656	0.444486	0.665675	0.99563	0.997189	0.732872	1
ENSG00000198841.4_4	0.842154	0.986656	0.419297	0.971824	0.99563	0.997189	0.928967	1
ENSG00000198843.13_7	0.926712	0.986656	0.506088	0.987042	0.99563	0.997189	0.745691	1
ENSG00000198846.6_5	0.91686	0.986656	0.419297	0.903875	0.990548	0.997189	0.778433	1
ENSG00000198848.12_4	0.877749	0.986656	0.630964	0.997979	0.990834	0.997189	0.849872	1
ENSG00000198851.10_3	0.834173	0.986656	0.550252	0.913911	0.99563	0.997189	0.907102	0.475726
ENSG00000198853.12_4	0.876204	0.986656	0.79494	0.997979	0.99563	0.997189	0.732872	1
ENSG00000198855.7_3	0.960852	0.994793	0.454601	0.971824	0.99563	0.997189	0.771806	1
ENSG00000198856.13_3	0.879278	0.986656	0.419297	1	0.99563	0.997189	0.990604	1
ENSG00000198858.10_5	0.964643	0.986656	0.777902	0.947959	0.99563	0.997189	0.732872	0.648834
ENSG00000198860.12_4	0.832805	0.986656	0.419297	0.997979	0.990775	0.997189	0.732872	1
ENSG00000198862.14_6	0.975239	0.986656	0.462845	0.99054	0.99563	0.997189	0.780891	1
ENSG00000198863.7_3	0.832805	0.986656	0.508789	0.971824	0.99563	0.997189	0.745691	1
ENSG00000198865.10_3	0.977534	0.986656	0.419297	0.987042	0.990548	0.997189	0.732872	1
ENSG00000198873.12_4	0.876204	0.986656	0.450554	0.972721	0.99563	0.997189	0.732872	1
ENSG00000198874.13_3	0.834173	0.986656	0.533095	0.997979	0.99563	0.997189	0.780891	1
ENSG00000198876.13_6	0.939154	0.986656	0.868624	0.947986	0.990548	0.997189	0.732872	0.801246
ENSG00000198879.12_4	0.876204	0.986656	0.450928	0.987042	0.99563	0.997189	0.732872	0.874905
ENSG00000198885.9_4	0.880982	0.994793	0.419297	0.982471	0.99563	0.997189	0.732872	1
ENSG00000198886.2_1	0.832805	0.986656	0.454601	0.820447	0.99563	0.997189	0.732872	1
ENSG00000198887.9_4	0.876204	0.986656	0.547677	0.982471	0.99563	0.997189	0.732872	1
ENSG00000198888.2_1	0.832805	0.986656	0.599832	0.911807	0.99563	0.997189	0.732872	1
ENSG00000198890.9_5	0.981662	0.986656	0.664019	0.982471	1	0.997189	0.903706	1
ENSG00000198892.6_2	0.867121	0.994793	0.745001	0.971824	0.99563	0.997189	0.732872	0.995797
ENSG00000198894.8_7	0.832805	0.986656	0.419297	0.997979	0.990548	0.997189	0.732872	1
ENSG00000198898.14_5	0.842154	0.994793	0.419297	0.989129	0.99563	0.997189	0.996802	1
ENSG00000198899.2_1	0.832805	0.986656	0.450928	0.67679	0.99563	0.997189	0.732872	1
ENSG00000198900.6_3	0.85896	0.986656	0.454601	0.971824	0.99563	0.997189	0.732872	1
ENSG00000198901.14_6	0.876204	0.986656	0.987775	0.987042	0.99563	0.997189	0.732872	1
ENSG00000198908.12_4	0.832805	0.986656	0.419437	0.688252	0.990548	0.997189	0.732872	1
ENSG00000198909.7_6	0.832805	0.986656	0.630964	0.773494	0.99563	0.997189	0.877455	0.877263
ENSG00000198911.12_5	0.900219	0.986656	0.720346	1	0.99563	0.997189	0.732872	1
ENSG00000198912.11_4	0.935401	0.989965	0.419297	0.997885	0.99563	0.997189	0.871801	1
ENSG00000198915.11_7	0.995668	0.986656	0.419297	0.989129	0.99563	0.997189	0.732872	1
ENSG00000198917.13_7	0.971018	0.989965	0.636948	1	0.99563	0.997189	0.79134	1
ENSG00000198918.8_4	0.981662	0.986656	0.654112	0.816164	0.99563	0.997189	0.732872	1
ENSG00000198919.13_5	0.950163	0.994793	0.419297	0.990515	0.99563	0.997189	0.732872	1
ENSG00000198920.11_8	0.832805	0.986656	0.419297	0.997979	0.99563	0.997189	0.745691	1
ENSG00000198924.8_4	0.85896	0.986656	0.419297	0.997979	0.99563	0.997189	0.745691	1
ENSG00000198925.12_7	0.99072	0.994793	0.971153	0.971746	0.99563	0.997189	0.732872	1
ENSG00000198931.11_4	0.975239	0.994793	0.630964	1	0.99563	0.997189	0.91235	1
ENSG00000198932.13_5	0.896695	0.986656	0.489591	0.913911	0.99563	0.997189	0.732872	1
ENSG00000198933.9_5	0.832805	0.986656	0.885117	1	0.99563	0.997189	0.829265	1
ENSG00000198934.5_4	0.832805	0.993812	0.419297	0.812552	0.99563	0.997189	0.885728	0.674827
ENSG00000198937.9_4	0.91686	0.986656	0.777902	0.723591	0.990548	0.997189	0.732872	0.868575
ENSG00000198938.2_1	0.841854	0.986656	0.503133	0.688252	0.99563	0.997189	0.732872	0.868575
ENSG00000198939.8_4	0.832805	0.986656	0.419297	0.67679	0.990834	0.997189	0.904748	0.450094
ENSG00000198945.8_3	0.876204	0.986656	0.454601	0.997979	0.99563	0.997189	0.732872	1
ENSG00000198947.15_7	0.876204	0.986656	0.647288	0.665675	0.99563	0.997189	0.87412	0.720717
ENSG00000198948.12_6	0.975239	0.986656	0.835939	0.723591	0.99563	0.997189	0.947926	1
ENSG00000198951.12_4	0.934163	0.994793	0.977833	0.723591	0.99563	0.997189	0.780891	0.868575
ENSG00000198952.8_4	0.832805	0.997462	0.552131	0.85025	0.99563	0.997189	0.941406	1
ENSG00000198954.8_6	0.908286	0.986656	0.419297	0.947986	0.99563	0.997189	0.79134	1
ENSG00000198959.12_4	0.977534	0.986656	0.552131	0.997979	0.99563	0.997189	0.732872	0.857605
ENSG00000198960.11_5	0.867121	0.994793	0.660902	0.987042	0.99563	0.997189	0.904748	1
ENSG00000198961.10_4	0.894842	0.986656	0.482555	0.971824	0.99563	0.997189	0.732872	1
ENSG00000198964.14_6	0.935401	0.986656	0.482555	0.957754	0.99563	0.997189	0.771806	1
ENSG00000199568.1	0.832805	0.986656	0.887095	0.885988	0.990548	0.997189	0.732872	0.569139
ENSG00000199691.1	0.894842	0.986656	0.730583	0.913911	0.99563	0.997189	0.732872	1
ENSG00000199730.1	0.832805	0.986656	0.960776	0.982471	0.99563	0.997189	0.858796	0.999172
ENSG00000199753.1	0.832805	0.986656	0.419297	0.997979	0.99563	0.997189	0.778433	0.674827
ENSG00000199785.1	0.986057	0.986656	0.586963	0.987042	0.99563	0.997189	0.732872	1
ENSG00000200087.1	0.832805	0.986656	0.684753	0.982471	0.99563	0.997189	0.732872	0.492877
ENSG00000200156.1	0.876204	0.986656	0.958946	0.982471	0.990548	0.997189	0.825177	1
ENSG00000200170.1	0.91686	0.986656	0.592194	0.915457	0.99563	0.997189	0.732872	1
ENSG00000200269.1	0.866648	0.994793	0.419297	0.931294	0.990548	0.997189	0.745691	0.868575
ENSG00000200312.1	0.981662	0.991038	0.660902	0.884067	0.99563	0.997189	0.732872	0.874905
ENSG00000200320.1	0.92011	0.986656	0.547677	0.982471	0.99563	0.997189	0.732872	1
ENSG00000200397.1	0.832805	0.986656	0.981757	0.744419	0.99563	0.997189	0.829265	0.847012
ENSG00000200463.1	0.834173	0.994793	0.8154	0.947986	0.99563	0.997189	0.732872	0.933633
ENSG00000200488.1	0.876204	0.986656	0.971944	0.982471	0.99563	0.997189	0.732872	0.933633
ENSG00000200534.1	0.869572	0.986656	0.754883	0.971746	0.99563	0.997189	0.998418	0.848844
ENSG00000200795.1	0.844424	0.986656	0.502235	0.883877	0.990548	0.997189	0.849872	0.569139
ENSG00000200840.1	0.832805	0.986656	0.506088	0.723591	0.990548	0.997189	0.732872	1
ENSG00000200879.1	0.96258	0.986656	0.873183	0.997979	0.990548	0.997189	0.966278	1
ENSG00000200959.1	0.832805	0.986656	0.542884	0.80991	0.99563	0.997189	0.732872	0.628601
ENSG00000201098.1	0.876204	0.986656	0.838194	0.952855	0.990548	0.997189	0.732872	1
ENSG00000201217.1	0.975239	0.986656	0.830006	0.683303	0.990548	0.997189	0.928967	0.959053
ENSG00000201428.1	0.989492	0.986656	0.647288	0.997979	0.99563	0.997189	0.732872	1
ENSG00000201772.1	0.894842	0.986656	0.79366	0.860346	0.99563	0.997189	0.744229	1
ENSG00000201793.1	0.91686	0.986656	0.506088	0.915457	0.99563	0.997189	0.732872	0.868575
ENSG00000201998.1	0.832805	0.986656	0.699019	0.723591	0.99563	0.997189	0.732872	0.857605
ENSG00000202058.1	0.948331	0.986656	0.809318	0.971824	0.99563	0.997189	0.732872	1
ENSG00000202198.1	0.977534	0.986656	0.764802	0.99054	0.99563	0.997189	0.732872	1
ENSG00000202354.1	0.91686	0.986656	0.966755	0.987042	0.99563	0.997189	0.732872	1
ENSG00000202538.1	0.832805	0.986656	0.868624	0.971824	0.990548	0.997189	0.732872	0.569139
ENSG00000203276.2	0.832805	0.986656	0.523108	0.67679	0.990548	0.997189	0.948594	0.676806
ENSG00000203280.4_7	0.834173	0.986656	0.419297	0.564105	0.990548	0.997189	0.829265	0.591235
ENSG00000203288.4_6	0.832805	0.986656	0.462845	0.564105	0.990548	0.997189	0.964491	0.70949
ENSG00000203326.12_5	0.981221	0.986656	0.419297	0.931294	0.99563	0.997189	0.732872	0.938945
ENSG00000203327.2_8	0.832805	0.986656	0.454405	0.987042	0.990834	0.997189	0.899502	1
ENSG00000203356.2_6	0.832805	0.986656	0.419297	0.67679	0.990548	0.997189	0.778433	0.648834
ENSG00000203362.2_7	0.842154	0.986656	0.804168	0.665675	0.99563	0.997189	0.928967	0.475726
ENSG00000203414.2_4	0.832805	0.986656	0.419437	0.923313	0.99563	0.997189	0.745691	0.676806
ENSG00000203472.3_6	0.832805	0.986656	0.419437	0.763415	0.990548	0.997189	0.732872	0.401759
ENSG00000203485.13_4	0.876204	0.994793	0.547677	0.923313	0.990548	0.997189	0.766325	1
ENSG00000203497.2_7	0.832805	0.986656	0.419297	0.952855	0.99563	0.997189	0.87412	1
ENSG00000203499.11_7	0.873894	0.993812	0.506088	0.564105	0.990548	0.997189	0.861673	0.811064
ENSG00000203506.5_8	0.876204	0.986656	0.506088	0.997979	0.990834	0.997189	0.732872	1
ENSG00000203546.7_7	0.834173	0.986656	0.419297	0.971824	0.99563	0.997189	0.899502	1
ENSG00000203589.2	0.832805	0.986656	0.469431	0.723591	0.990834	0.997189	0.732872	0.587662
ENSG00000203605.3_6	0.882401	0.986656	0.499074	0.816164	0.990548	0.997189	0.738182	0.928722
ENSG00000203618.6_4	0.985728	0.986656	0.547677	0.990515	0.99563	0.997189	0.891571	1
ENSG00000203620.2_8	0.834173	0.986656	0.523108	0.564105	0.990548	0.997189	0.778433	0.401759
ENSG00000203635.2_7	0.832805	0.986656	0.450928	0.67679	0.990548	0.997189	0.732872	0.674827
ENSG00000203644.3_7	0.877749	0.986656	0.599832	0.971824	0.99563	0.997189	0.745691	1
ENSG00000203650.9_6	0.832805	0.986656	0.523108	0.820447	0.990548	0.997189	0.827485	0.801246
ENSG00000203663.4_7	0.832805	0.986656	0.479797	0.665675	0.990548	0.997189	0.849872	0.651016
ENSG00000203666.12_2	0.894842	0.986656	0.521383	0.723591	0.990548	0.997189	0.732872	0.648834
ENSG00000203667.10_3	0.948331	0.986656	0.419297	0.971824	0.99563	0.997189	0.877455	1
ENSG00000203668.2_7	0.981662	0.998261	0.506088	0.999126	0.99563	0.997189	0.732872	1
ENSG00000203685.10_6	0.970645	0.986656	0.454601	0.982471	0.99563	0.997189	0.829265	1
ENSG00000203697.12_6	0.883711	0.986656	0.915484	0.997979	0.99563	0.997189	0.903706	1
ENSG00000203705.11_6	0.832805	0.986656	0.419297	0.99054	0.990548	0.997189	0.732872	0.771504
ENSG00000203709.12_8	0.832805	0.986656	0.541666	0.971824	0.99563	0.997189	0.778433	1
ENSG00000203710.11_5	0.926712	0.986656	0.74791	0.982471	0.990775	0.997189	0.780891	0.999172
ENSG00000203721.7_7	0.922566	0.994793	0.503133	0.723591	0.99563	0.997189	0.829265	0.73421
ENSG00000203727.4_4	0.832805	0.986656	0.419437	0.665675	0.990548	0.997189	0.732872	0.401759
ENSG00000203737.5_5	0.832805	0.986656	0.804168	0.997979	0.99563	0.997189	0.745691	1
ENSG00000203739.4_7	0.832805	0.986656	0.630823	0.997885	0.99563	0.997189	0.904748	1
ENSG00000203747.11_6	0.867121	0.986656	0.958946	0.665675	0.990548	0.997189	0.732872	0.684002
ENSG00000203761.5_5	0.832805	0.986656	0.534659	0.99054	0.99563	0.997189	0.732872	0.995797
ENSG00000203778.8_3	0.91686	0.986656	0.654112	0.723591	0.99563	0.997189	0.879671	1
ENSG00000203780.11_7	0.832805	0.986656	0.499069	0.753304	0.990548	0.997189	0.732872	0.739555
ENSG00000203791.15_10	0.832805	0.986656	0.482555	0.989308	0.99563	0.997189	0.96943	1
ENSG00000203797.10_5	0.832805	0.986656	0.818624	0.952855	0.990548	0.997189	0.944275	0.874905
ENSG00000203799.13_4	0.878954	0.986656	0.454601	0.665675	0.990548	0.997189	0.732872	0.591235
ENSG00000203801.8_5	0.842154	0.986656	0.454601	0.665675	0.990548	0.997189	0.737869	0.73421
ENSG00000203804.4_4	0.876204	0.986656	0.971944	0.997979	0.990548	0.997189	0.990604	1
ENSG00000203809.7_7	0.832805	0.986656	0.454601	0.67679	0.990548	0.997189	0.858796	0.674827
ENSG00000203811.1_3	0.876204	0.986656	0.547677	0.997979	0.99563	0.997189	0.853107	1
ENSG00000203812.2	0.876204	0.986656	0.923592	0.926722	0.990548	0.997189	0.745691	1
ENSG00000203814.6_4	0.908286	0.986656	0.790225	0.971824	0.99563	0.997189	0.937648	0.906025
ENSG00000203815.2	0.995668	0.994793	0.503133	0.997979	0.99563	0.997189	0.732872	1
ENSG00000203827.7	0.939154	0.986656	0.85492	0.989308	0.99563	0.997189	0.87412	1
ENSG00000203832.6	0.832805	0.986656	0.612742	0.997979	0.99563	0.997189	0.780891	1
ENSG00000203836.7	0.832805	0.986656	0.525562	0.997979	0.99563	0.997189	0.861776	1
ENSG00000203849.6	0.832805	0.986656	0.547677	0.723591	0.990548	0.997189	0.89438	0.676806
ENSG00000203852.3_3	0.876204	0.986656	0.547677	0.997979	0.99563	0.997189	0.853107	1
ENSG00000203865.10_6	0.832805	0.986656	0.419297	0.99054	0.990548	0.997189	0.732872	1
ENSG00000203867.8_3	0.91686	0.986656	0.454601	0.723591	0.990834	0.997189	0.907102	0.801246
ENSG00000203872.7_5	0.876204	0.986656	0.419297	0.987042	0.99563	0.997189	0.771806	0.985148
ENSG00000203875.13_7	0.834173	0.994793	0.567113	0.812552	0.990548	0.997189	0.732872	1
ENSG00000203876.10_4	0.974393	0.986656	0.454601	0.665675	0.99563	0.997189	0.732872	0.648834
ENSG00000203879.12_3	0.842154	0.986656	0.502235	1	0.990548	0.997189	0.732872	1
ENSG00000203880.12_4	0.832805	0.986656	0.525562	0.972721	0.99563	0.997189	0.732872	1
ENSG00000203896.10_9	0.977534	0.986656	0.828994	0.971824	0.99563	0.997189	0.877455	1
ENSG00000203930.12_4	0.832805	0.986656	0.467059	0.723591	0.990548	0.997189	0.903706	0.401759
ENSG00000203965.13_4	0.91686	0.989965	0.419297	0.982471	0.99563	0.997189	0.745691	0.953919
ENSG00000203993.6_8	0.832805	0.986656	0.419297	0.971824	0.99563	0.997189	0.921882	0.939817
ENSG00000203995.10_4	0.832805	0.986656	0.493161	0.816164	0.990548	0.997189	0.764775	0.868575
ENSG00000203999.9_6	0.832805	0.986656	0.83918	0.991054	0.990548	0.997189	0.732872	1
ENSG00000204010.3_3	0.834173	0.986656	0.786268	0.997979	0.990548	0.997189	0.744229	0.801246
ENSG00000204020.5_2	0.832805	0.986656	0.462845	0.997979	0.99563	0.997189	0.914339	1
ENSG00000204054.14_7	0.832805	0.986656	0.502235	0.947959	0.990548	0.997189	0.732872	0.648834
ENSG00000204055.4_7	0.832805	0.986656	0.631753	0.665675	0.990548	0.997189	0.780891	0.401759
ENSG00000204070.10_7	0.99072	0.986656	0.654582	0.982471	0.99563	0.997189	0.732872	0.720717
ENSG00000204084.13_6	0.834173	0.986656	0.419297	0.971824	0.990548	0.997189	0.732872	1
ENSG00000204086.4_4	0.926712	0.986656	0.612742	0.969976	0.990548	0.997189	0.849872	1
ENSG00000204103.4_3	0.832805	0.986656	0.976952	0.987042	0.99563	0.997189	0.904748	0.933633
ENSG00000204104.12_3	0.832805	0.986656	0.419297	0.987042	0.99563	0.997189	0.732872	0.820555
ENSG00000204110.6_6	0.985728	0.986656	0.462845	0.947959	0.990548	0.997189	0.861673	1
ENSG00000204116.11_6	0.877749	0.994793	0.419297	0.971824	0.99563	0.997189	0.732872	1
ENSG00000204120.14_7	0.832805	0.986656	0.419297	0.991054	0.990548	0.997189	0.732872	1
ENSG00000204130.13_4	0.832805	0.986656	0.419297	0.972721	0.990548	0.997189	0.732872	1
ENSG00000204131.9_5	0.876204	0.986656	0.75139	0.947959	0.99563	0.997189	0.732872	1
ENSG00000204136.10_4	0.832805	0.986656	0.612742	0.997979	0.99563	0.997189	0.732872	1
ENSG00000204138.13_4	0.832805	0.986656	0.525562	1	0.990548	0.997189	0.861673	1
ENSG00000204147.10_4	0.876204	0.986656	0.419297	0.67679	0.99563	0.997189	0.732872	0.938945
ENSG00000204149.12_5	0.832805	0.986656	0.631753	0.991054	0.99563	0.997189	0.778433	1
ENSG00000204152.6	0.980998	0.986656	0.592194	0.971824	0.99563	0.997189	0.732872	0.820555
ENSG00000204160.12_5	0.842154	0.986656	0.877185	0.971824	0.99563	0.997189	0.977182	1
ENSG00000204161.14_7	0.985143	0.986656	0.888178	0.773494	0.99563	0.997189	0.732872	0.868575
ENSG00000204164.6	0.876204	0.986656	0.506088	0.816164	0.990548	0.997189	0.732872	0.401759
ENSG00000204172.7	0.832805	0.994793	0.523108	0.926722	0.990548	0.997189	0.780891	1
ENSG00000204176.14_7	0.93264	0.986656	0.419297	0.665675	0.990548	0.997189	0.778433	0.661437
ENSG00000204177.6	0.950163	0.995545	0.419297	0.665675	0.990548	0.997189	0.745691	1
ENSG00000204178.11_4	0.882401	0.986656	0.751799	0.987042	0.99694	0.997189	0.788256	1
ENSG00000204186.10_5	0.986057	0.986656	0.450928	0.997979	0.99563	0.997189	0.87412	1
ENSG00000204188.7_3	0.832805	0.986656	0.630964	0.987042	0.99563	0.997189	0.934333	1
ENSG00000204209.13_7	0.986057	0.986656	0.890583	0.957754	0.99563	0.997189	0.82623	1
ENSG00000204217.15_5	0.85896	0.986656	0.525562	0.956807	0.990548	0.997189	0.771806	1
ENSG00000204219.11_5	0.832805	0.986656	0.528149	0.991054	0.990548	0.997189	0.780891	0.985148
ENSG00000204220.11_3	0.989492	0.986656	0.547677	0.979954	0.99563	0.997189	0.810498	0.797349
ENSG00000204227.5_3	0.91686	0.986656	0.544887	0.820447	0.99563	0.997189	0.732872	1
ENSG00000204228.4_3	0.832805	0.986656	0.786268	0.987042	0.99563	0.997189	0.780891	1
ENSG00000204231.10_3	0.832805	0.986656	0.868381	0.997979	0.99563	0.997189	0.91235	1
ENSG00000204237.5_6	0.950163	0.986656	0.654112	0.987042	0.99563	0.997189	0.957058	0.995797
ENSG00000204241.8_7	0.832805	0.986656	0.419297	0.723591	0.990548	0.997189	0.732872	0.661437
ENSG00000204248.11_5	0.834173	0.986656	0.503133	0.665675	0.990548	0.997189	0.96943	0.648834
ENSG00000204252.14_5	0.908286	0.986656	0.502912	0.972721	0.99563	1	0.780891	1
ENSG00000204256.13_7	0.832805	0.986656	0.450928	0.987042	0.99563	0.997189	0.745691	1
ENSG00000204257.15_5	0.876204	0.986656	0.962408	0.723591	0.99563	0.997189	0.732872	0.933633
ENSG00000204261.9_6	0.867121	0.986656	0.454601	0.971824	0.99563	0.997189	0.945366	1
ENSG00000204262.14_6	0.85896	0.986656	0.702555	1	0.99563	0.997189	0.937648	1
ENSG00000204264.11_6	0.937616	0.986656	0.771373	0.971746	0.99563	0.997189	0.904748	1
ENSG00000204267.15_7	0.832805	0.986656	0.74791	0.85025	0.99563	0.997189	0.732872	1
ENSG00000204271.13_7	0.832805	0.986656	0.419297	0.92675	0.990548	0.997189	0.755354	0.985628
ENSG00000204272.13_5	0.832805	0.994793	0.817537	1	0.990548	0.997189	0.94988	1
ENSG00000204282.4_7	0.832805	0.986656	0.574039	0.982471	0.990548	0.997189	0.928967	1
ENSG00000204287.14_3	0.909269	0.986656	0.59735	0.820447	0.99563	0.997189	0.825177	1
ENSG00000204301.6_5	0.867121	0.986656	0.419297	0.912765	0.990548	0.997189	0.829265	0.727377
ENSG00000204304.12_5	0.832805	0.986656	0.599832	0.947986	0.99563	0.997189	0.732872	1
ENSG00000204305.14_5	0.876204	0.986656	0.888178	0.997979	0.990548	0.997189	0.780891	1
ENSG00000204308.8_3	0.977534	0.986656	0.462845	0.969976	0.99563	0.997189	0.732872	1
ENSG00000204310.13_5	0.93264	0.986656	0.598724	0.971824	0.99563	0.997189	0.732872	1
ENSG00000204311.14_7	0.935401	0.986656	0.419297	0.665675	0.990548	0.997189	0.952028	1
ENSG00000204315.4_4	0.832805	0.986656	0.720346	0.971824	0.990548	0.997189	0.896715	1
ENSG00000204316.12_4	0.935401	0.986656	0.450928	0.972721	0.990548	0.997189	0.780661	0.648834
ENSG00000204323.5_2	0.950163	0.986656	0.85492	0.984576	0.993543	0.997189	0.957058	0.848844
ENSG00000204344.14_3	0.91686	0.995494	0.547677	0.982471	0.99563	0.997189	0.778433	0.911296
ENSG00000204345.1_4	0.832805	0.986656	0.419297	0.952045	0.99563	0.997189	0.937648	0.970667
ENSG00000204348.10_5	0.832805	0.986656	0.639376	0.991054	0.99563	0.997189	0.947926	1
ENSG00000204351.12_3	0.834173	0.986656	0.612302	0.982471	0.99563	0.997189	0.903706	1
ENSG00000204356.14_6	0.908286	0.986656	0.610146	0.971824	0.99563	0.997189	0.937648	1
ENSG00000204370.12_7	0.832805	0.986656	0.550252	0.997979	0.99563	0.997189	0.904748	1
ENSG00000204371.11_5	0.832805	0.986656	0.664019	0.992656	0.990548	0.997189	0.753213	1
ENSG00000204386.11_5	0.908286	0.994793	0.687706	0.972721	0.99563	0.997189	0.780891	1
ENSG00000204387.14_6	0.91686	0.994793	0.525562	0.991054	0.99563	0.997189	0.870258	1
ENSG00000204388.7_5	0.981221	0.986656	0.864453	0.971746	0.99563	0.997189	0.866381	1
ENSG00000204389.10_4	0.977534	0.986656	0.968119	0.723591	0.99563	0.997189	0.732872	1
ENSG00000204390.10_6	0.926712	0.986656	0.780672	0.972721	0.99563	0.997189	0.947926	1
ENSG00000204392.11_4	0.977534	0.986656	0.911667	0.971746	0.990548	0.997189	0.957058	0.91408
ENSG00000204394.13_6	0.832805	0.986656	0.419297	0.982471	0.990548	0.997189	0.732872	1
ENSG00000204396.11_4	0.832805	0.986656	0.462845	0.67679	0.990548	0.997189	0.780891	0.475726
ENSG00000204397.8_6	0.894842	0.986656	0.454601	0.99054	0.99563	0.997189	0.904748	1
ENSG00000204406.13_6	0.96268	0.986656	0.631753	1	0.99563	0.997189	0.778433	1
ENSG00000204410.16_7	0.832805	0.986656	0.419297	0.884067	0.990548	0.997189	0.987932	0.868575
ENSG00000204420.10_7	0.832805	0.986656	1	0.982471	0.990548	0.997189	0.861776	1
ENSG00000204424.9_3	0.930972	0.986656	0.547677	0.99054	0.99563	0.997189	0.766174	1
ENSG00000204427.12_5	0.975239	0.994793	0.79494	0.997979	0.99563	0.997189	0.778433	1
ENSG00000204428.12_4	0.993433	0.986656	0.878139	0.971824	0.99563	0.997189	0.958621	1
ENSG00000204435.13_4	0.832805	0.986656	0.506088	0.987042	0.99563	0.997189	0.763142	1
ENSG00000204438.11_6	0.832805	0.986656	0.716089	0.926722	0.99563	0.997189	0.732872	1
ENSG00000204439.4_3	0.935401	0.986656	0.687706	0.957754	0.99563	0.997189	0.871801	1
ENSG00000204455.7_2	0.832805	0.986656	0.419297	0.947986	0.990548	0.997189	0.732872	1
ENSG00000204463.12_6	0.986057	0.986656	0.868624	0.997979	0.99563	0.997189	0.732872	1
ENSG00000204469.13_3	0.832805	0.986656	0.552131	0.997979	0.99563	0.997189	0.79134	1
ENSG00000204472.13_4	0.91686	0.986656	0.454601	0.95506	0.990548	0.997189	0.778433	1
ENSG00000204475.10_4	0.930972	0.986656	0.450928	0.979954	0.99563	0.997189	0.732872	1
ENSG00000204482.10_3	0.834173	0.986656	0.525562	0.997979	0.99563	0.997189	0.928967	1
ENSG00000204498.11_4	0.9581	0.986656	0.963917	0.982471	0.990834	0.998601	0.907102	1
ENSG00000204514.10_6	0.832805	0.986656	0.419297	0.982471	0.99563	0.997189	0.764775	1
ENSG00000204516.10_4	0.974393	0.986656	0.551596	0.987042	0.99563	0.997189	0.96943	1
ENSG00000204519.11_4	0.866106	0.986656	0.462845	0.997979	0.99563	0.997189	0.829265	1
ENSG00000204520.14_5	0.894842	0.986656	0.499074	0.997979	0.99563	0.997189	0.904748	1
ENSG00000204524.7_3	0.977534	0.986656	0.552131	0.982471	0.99563	0.997189	0.732872	1
ENSG00000204525.16_3	0.981662	0.986656	0.959245	0.982471	0.99563	0.997189	0.829265	1
ENSG00000204531.18_6	0.832805	0.995545	0.493161	0.665675	0.99563	0.997189	0.990604	0.591235
ENSG00000204536.14_6	0.832805	0.986656	0.419297	0.770669	0.990548	0.997189	0.732872	0.73421
ENSG00000204560.10_5	0.876204	0.986656	0.630823	0.820447	0.99563	0.997189	0.732872	1
ENSG00000204564.12_5	0.981221	0.994793	0.506088	0.931294	0.990548	0.997189	0.82039	1
ENSG00000204568.12_3	0.91686	0.986656	0.647966	0.971824	0.99563	0.997189	0.780891	0.995797
ENSG00000204569.10_5	0.832805	0.986656	0.454601	0.997979	0.990548	0.997189	0.778433	1
ENSG00000204574.13_5	0.832805	0.986656	0.419297	0.95848	0.99563	0.997189	0.732872	1
ENSG00000204576.11_2	0.832805	0.986656	0.523561	0.987042	0.99563	0.997189	0.745691	1
ENSG00000204577.11_7	0.977534	0.994793	0.868381	0.997979	0.99563	0.997189	0.904748	0.868575
ENSG00000204580.13_3	0.935401	0.986656	0.547677	0.665675	0.99563	0.997189	0.96943	0.591235
ENSG00000204584.1_7	0.832805	0.986656	0.678527	0.931294	0.990548	0.997189	0.904748	0.648834
ENSG00000204590.12_3	0.832805	0.986656	0.506088	0.911807	0.99563	0.997189	0.732872	1
ENSG00000204592.9_3	0.981221	0.986656	0.768398	0.938526	0.99563	0.997189	0.778433	1
ENSG00000204599.14_4	0.832805	0.986656	0.607222	0.947986	0.99563	0.997189	0.732872	1
ENSG00000204604.12_6	0.985728	0.986656	0.547677	0.947986	0.990548	0.997189	0.732872	1
ENSG00000204611.7_5	0.832805	0.986656	0.419297	0.989129	0.990548	0.997189	0.732872	0.73421
ENSG00000204613.11_4	0.977534	0.986656	0.788224	0.997979	0.99563	0.997189	0.732872	0.914329
ENSG00000204619.8_3	0.832805	0.986656	0.506088	0.883383	0.990834	0.997189	0.732872	0.965623
ENSG00000204622.11_2	0.882401	0.994793	0.834519	0.997979	0.990548	0.997189	0.861776	1
ENSG00000204623.9_8	0.832805	0.986656	0.516034	0.982471	0.99563	0.997189	0.732872	1
ENSG00000204628.12_7	0.977534	0.986656	0.551596	0.997979	0.99563	0.997189	0.914339	1
ENSG00000204632.11_3	0.832805	0.986656	0.965491	0.931294	0.990548	0.998114	0.778433	1
ENSG00000204634.12_5	0.832805	0.986656	0.450928	0.997979	0.990834	0.997189	0.732872	0.995797
ENSG00000204642.14_4	0.926712	0.986656	0.599832	0.991054	0.99563	0.997189	0.947926	1
ENSG00000204644.9_3	0.876204	0.994793	0.552131	0.997979	0.99563	0.997189	0.732872	1
ENSG00000204650.14_5	0.832805	0.986656	0.454405	0.971824	0.99563	0.997189	0.745077	1
ENSG00000204657.4_4	0.832805	0.986656	0.454405	0.915457	0.990548	0.997189	0.732872	0.811064
ENSG00000204673.10_5	0.832805	0.986656	0.976895	1	0.99563	0.997189	0.732872	1
ENSG00000204677.13_9	0.832805	0.986656	0.450928	0.971746	0.99563	0.997189	0.745691	0.648834
ENSG00000204681.11_5	0.832805	0.986656	0.567113	0.987042	0.990548	0.997189	0.780891	1
ENSG00000204685.7_6	0.832805	0.995545	0.630964	0.947986	0.990834	0.997189	0.947926	1
ENSG00000204694.11_6	0.832805	0.986656	0.533095	0.665675	0.990548	0.997189	0.810498	0.401759
ENSG00000204695.4_4	0.832805	0.986656	0.552131	0.67679	0.99563	0.997189	0.914339	0.648834
ENSG00000204701.2_4	0.832805	0.986656	0.419297	0.564105	0.990548	0.997189	0.79134	0.401759
ENSG00000204706.14_7	0.960331	0.986656	0.965491	0.564105	0.99563	0.997189	0.964491	0.401759
ENSG00000204713.11_4	0.834173	0.986656	0.462845	0.992656	0.99563	0.997189	0.732872	0.911296
ENSG00000204745.4_5	0.91686	0.986656	0.631753	0.997979	0.990548	0.997189	0.873347	0.868575
ENSG00000204764.14_4	0.832805	0.986656	0.889751	0.723591	0.990548	0.997189	0.849872	1
ENSG00000204771.5	0.832805	0.986656	0.59735	0.971824	0.99563	0.997189	0.904748	1
ENSG00000204788.3	0.832805	0.986656	0.419297	0.923313	0.99563	0.997189	0.907102	1
ENSG00000204789.4_7	0.964643	0.990548	0.523561	0.85025	0.99563	0.997189	0.96943	1
ENSG00000204790.8	0.834173	0.986656	0.419297	0.997979	0.990548	0.997189	0.732872	1
ENSG00000204794.6	0.91686	0.986656	0.599832	0.792526	0.990548	0.997189	0.902718	0.908044
ENSG00000204802.3_7	0.832805	0.986656	0.851361	0.723591	0.990548	0.997189	0.937648	1
ENSG00000204815.10_4	0.93264	0.986656	0.59601	0.665675	0.990548	0.997189	0.732872	0.921341
ENSG00000204822.7_5	0.85896	0.995545	0.871299	0.987042	0.99563	0.997189	0.941406	1
ENSG00000204828.2	0.894842	0.986656	0.419437	0.723591	0.990548	0.997189	0.732872	0.838769
ENSG00000204832.10_7	0.876204	0.986656	0.454601	0.923313	0.99563	0.997189	0.732872	0.869444
ENSG00000204837.5_7	0.91686	0.986656	0.419297	0.987042	0.990548	0.997189	0.732872	1
ENSG00000204839.9_7	0.842154	0.994793	0.899469	0.997979	0.99563	0.997189	0.732872	1
ENSG00000204842.18_9	0.832805	0.986656	0.419297	0.952855	0.990548	0.997189	0.866381	1
ENSG00000204843.12_6	0.832805	0.986656	0.419297	0.997505	0.990548	0.997189	0.732872	1
ENSG00000204852.16_5	0.832805	0.986656	0.450928	0.711606	0.990548	0.997189	0.780891	0.648834
ENSG00000204856.12_3	0.965242	0.994793	0.419437	0.67679	0.990548	0.997189	0.904748	1
ENSG00000204859.13_4	0.92598	0.986656	0.552131	0.972721	0.99563	0.997189	0.941406	1
ENSG00000204860.5_5	0.876204	0.986656	0.450928	0.913911	0.99563	0.997189	0.945366	1
ENSG00000204869.8_5	0.960852	0.986656	0.462845	0.618313	0.990548	0.997189	0.755354	0.648834
ENSG00000204872.4_2	0.926712	0.994793	0.60195	0.997979	0.99563	0.997189	0.928967	1
ENSG00000204899.6_4	0.955904	0.986656	0.570073	0.982471	0.99563	0.997189	0.780891	1
ENSG00000204909.8_3	0.876204	0.986656	0.771373	0.957754	0.990548	0.997189	0.732872	1
ENSG00000204920.11_4	0.832805	0.986656	0.419297	0.95848	0.99563	0.997189	0.930146	1
ENSG00000204922.5_5	0.832805	0.986656	0.454405	0.812552	0.99563	0.997189	0.960601	0.906025
ENSG00000204923.4_4	0.876204	0.986656	0.419297	0.665675	0.990548	0.997189	0.732872	0.771504
ENSG00000204929.13_7	0.894645	0.986656	0.525562	0.820447	0.99563	0.997189	0.745691	0.676806
ENSG00000204934.10_7	0.832805	0.986656	0.419297	0.972721	0.99563	0.997189	0.732872	0.739555
ENSG00000204936.10_3	0.974393	0.986656	0.419297	0.982471	0.99563	0.997189	0.780891	0.739555
ENSG00000204946.10_5	0.834173	0.986656	0.557885	0.982471	0.99563	0.997189	0.745691	1
ENSG00000204947.9_4	0.975239	0.994793	0.419297	0.665675	0.99563	0.997189	0.844826	0.401759
ENSG00000204954.10_6	0.832805	0.986656	0.599832	0.971824	0.99563	0.997189	0.778433	1
ENSG00000204959.4_5	0.832805	0.986656	0.419297	0.931294	0.990548	0.997189	0.948155	0.933633
ENSG00000204961.6_3	0.950163	0.986656	0.419297	0.564105	0.990548	0.997189	0.732872	0.401759
ENSG00000204977.10_4	0.930596	0.986656	0.419297	0.987042	0.99563	0.998601	0.877455	1
ENSG00000204991.11_6	0.91686	0.986656	0.675773	0.665675	0.990548	0.997189	0.928967	0.401759
ENSG00000205020.7	0.832805	0.986656	0.419297	0.97961	0.990548	0.997189	0.964889	0.820555
ENSG00000205038.12_6	0.894645	0.986656	0.760113	0.979954	0.990548	0.997189	0.939112	1
ENSG00000205041.1_8	0.832805	0.986656	0.419297	0.982471	0.99563	0.997189	0.732872	1
ENSG00000205045.9_6	0.85896	0.986656	0.419297	0.997979	0.990548	0.997189	0.732872	1
ENSG00000205056.8_7	0.832805	0.994793	0.454601	0.982471	0.990834	0.997189	0.732872	1
ENSG00000205060.11_4	0.834173	0.986656	0.889751	0.987042	0.99563	0.997189	0.780891	1
ENSG00000205084.11_7	0.832805	0.986656	0.419297	0.665675	0.990548	0.997189	0.732872	0.401759
ENSG00000205085.11_5	0.832805	0.986656	0.419437	0.744419	0.990548	0.997189	0.745691	0.676806
ENSG00000205086.7_7	0.85896	0.986656	0.654582	0.665675	0.990548	0.997189	0.825177	0.475726
ENSG00000205089.7_2	0.832805	0.986656	0.419297	0.987042	0.99563	0.997189	0.928967	0.985148
ENSG00000205133.12_7	0.832805	0.986656	0.450928	0.997979	0.99563	0.997189	0.745691	1
ENSG00000205138.3_2	0.832805	0.986656	0.746875	0.984576	0.990548	0.997189	0.977182	1
ENSG00000205147.3	0.832805	0.986656	0.552131	0.67679	0.990548	0.997189	0.945366	0.739555
ENSG00000205155.8_4	0.977534	0.986656	0.677096	0.997979	0.99563	0.997189	0.745691	0.933633
ENSG00000205176.2	0.871241	0.986656	0.631753	0.665675	0.99563	0.997189	0.87412	0.648834
ENSG00000205181.7_6	0.926712	0.994793	0.454601	0.816164	0.99563	0.997189	0.732872	1
ENSG00000205189.12_3	0.936177	0.986656	0.419297	0.991054	0.99563	0.997189	0.732872	1
ENSG00000205208.5_4	0.977534	0.986656	0.932216	0.971824	0.99563	0.997189	0.956541	1
ENSG00000205213.14_4	0.832805	0.986656	0.506088	0.947959	0.990548	0.997189	0.771806	0.911296
ENSG00000205220.12_5	0.91686	0.986656	0.780672	0.915457	0.99563	0.997189	0.877455	1
ENSG00000205250.9_4	0.867121	0.986656	0.780672	0.723591	0.99563	0.997189	0.732872	1
ENSG00000205268.10_3	0.911204	0.986656	0.506088	0.991054	0.99563	0.997189	0.815535	1
ENSG00000205269.6_3	0.859711	0.986656	0.482555	0.947986	0.99563	0.997189	0.778433	1
ENSG00000205302.7_3	0.935401	0.986656	0.503133	0.983906	0.99563	0.997189	0.82623	0.933633
ENSG00000205307.12_5	0.974393	0.986656	0.594845	0.997979	0.99563	0.997189	0.87412	1
ENSG00000205309.14_5	0.832805	0.986656	0.838194	0.971824	0.99563	0.997189	0.943487	0.674827
ENSG00000205323.9_5	0.93228	0.986656	0.454601	0.85025	0.990548	0.997189	0.988282	1
ENSG00000205325.3_6	0.981221	0.986656	0.630823	0.723591	0.99563	0.997189	0.87412	0.73421
ENSG00000205336.12_7	0.832805	0.986656	0.48499	0.982471	0.990548	0.997189	0.829265	1
ENSG00000205339.10_3	0.973531	0.986656	0.838194	0.997979	0.99563	0.997189	0.867886	1
ENSG00000205352.11_7	0.832805	0.986656	0.419297	0.997979	0.99563	0.997189	0.778433	1
ENSG00000205356.10_5	0.876204	0.986656	0.462845	0.999126	0.99563	0.997189	0.885728	1
ENSG00000205403.13_4	0.832805	0.986656	0.450928	0.723591	0.990548	0.997189	0.745691	0.648834
ENSG00000205413.8_5	0.844424	0.986656	0.506088	1	0.99563	0.997189	0.829265	1
ENSG00000205423.11_5	0.832805	0.986656	0.572647	0.997885	0.99563	0.997189	0.934333	1
ENSG00000205464.12_3	0.91686	0.986656	0.550252	0.665675	0.990548	0.997189	0.849872	0.874905
ENSG00000205476.9_5	0.832805	0.986656	0.574039	0.987042	0.990548	0.997189	0.998418	0.79719
ENSG00000205485.13_5	0.834173	0.986656	0.419297	0.971824	0.99563	0.997189	0.829265	1
ENSG00000205488.9_9	0.834173	0.986656	0.506088	0.665675	0.990548	0.997189	0.745691	0.401759
ENSG00000205531.13_6	0.977534	0.986656	0.506088	1	0.99563	0.997189	0.732872	1
ENSG00000205534.6_5	0.832805	0.986656	0.760113	0.997885	0.990548	0.997189	0.745691	1
ENSG00000205542.11_3	0.926712	0.986656	0.59735	0.997885	0.99563	0.997189	0.964491	1
ENSG00000205544.4_5	0.941354	0.9925	0.612302	0.987042	0.99563	0.997189	0.732872	0.73421
ENSG00000205559.5_6	0.876204	0.986656	0.584632	0.812552	0.99563	0.997189	0.947926	1
ENSG00000205560.12_4	0.832805	0.986656	0.454601	0.997979	0.990548	0.997189	0.914339	1
ENSG00000205565.6	0.876204	0.986656	0.462845	0.997979	0.99563	0.997189	0.732872	1
ENSG00000205571.13_5	0.93264	0.986656	0.419297	0.723591	0.990548	0.997189	0.79134	1
ENSG00000205572.9_3	0.832805	0.986656	0.506088	0.997979	0.99563	0.997189	0.732872	1
ENSG00000205581.11_5	0.972338	0.986656	0.454601	0.987042	0.990548	0.997189	0.780891	1
ENSG00000205583.13_4	0.832805	0.989965	0.506088	0.982471	0.99563	0.997189	0.914339	0.74898
ENSG00000205593.12_5	0.832805	0.986656	0.419297	0.853665	0.990548	0.997189	0.907102	0.692588
ENSG00000205609.12_3	0.834173	0.986656	0.631753	0.982471	0.990548	0.997189	0.732872	0.771504
ENSG00000205611.5_4	0.91686	0.986656	0.547677	0.803449	0.99563	0.997189	0.780891	0.715235
ENSG00000205625.2_5	0.91686	0.995494	0.523561	0.665675	0.99563	0.997189	0.928967	0.401759
ENSG00000205628.4_7	0.832805	0.986656	0.547677	0.80478	0.990548	0.997189	0.829265	0.771504
ENSG00000205629.12_3	0.832805	0.986656	0.419297	0.911807	0.99563	0.997189	0.766174	1
ENSG00000205639.11_7	0.91686	0.986656	0.770356	0.971824	0.99563	0.997189	0.732872	0.401759
ENSG00000205643.11_5	0.926712	0.986656	0.8154	0.912765	0.990548	0.997189	0.953676	1
ENSG00000205649.8_3	0.832805	0.986656	0.454601	0.665675	0.990548	0.997189	0.829265	0.401759
ENSG00000205659.10_5	0.832805	0.986656	0.419297	0.940183	0.990548	0.997189	0.745691	1
ENSG00000205670.11_4	0.91686	0.986656	0.720346	0.947959	0.99563	0.997189	0.858796	0.73421
ENSG00000205678.8_5	0.832805	0.986656	0.419297	0.665675	0.990548	0.997189	0.732872	0.401759
ENSG00000205683.11_3	0.842154	0.986656	0.630964	0.665675	0.990548	0.997189	0.732872	0.741798
ENSG00000205702.11_6	0.834173	0.986656	0.677096	0.820447	0.990548	0.997189	0.740633	0.569139
ENSG00000205707.11_8	0.981221	0.986656	0.419297	0.990515	0.99563	0.998114	0.745691	0.887322
ENSG00000205710.4_3	0.842154	0.986656	0.911667	0.67679	0.99563	0.997189	0.745691	0.739555
ENSG00000205726.15_7	0.834173	0.986656	0.523561	0.947959	0.99563	0.997189	0.745691	0.676806
ENSG00000205730.6_4	0.832805	0.986656	0.419297	0.931294	0.99563	0.997189	0.732872	1
ENSG00000205740.2_7	0.832805	0.986656	0.454601	0.931294	0.990548	0.997189	0.732872	1
ENSG00000205744.10_5	0.832805	0.986656	0.574039	0.997979	0.990548	0.997189	0.87412	1
ENSG00000205746.9_6	0.832805	0.986656	0.693592	0.987042	0.990548	0.997189	0.745691	0.771504
ENSG00000205758.12_7	0.842154	0.986656	0.419297	0.997979	0.99563	0.997189	0.780891	1
ENSG00000205763.13_3	0.832805	0.986656	0.631753	0.665675	0.990548	0.997189	0.780891	0.401759
ENSG00000205765.9_3	0.832805	0.986656	0.780672	0.997979	0.990548	0.997189	0.981948	1
ENSG00000205771.6_4	0.832805	0.986656	0.542884	0.997979	0.990548	0.997189	0.732872	1
ENSG00000205784.4_5	0.832805	0.986656	0.647288	0.915457	0.990548	0.997189	0.732872	1
ENSG00000205786.8_6	0.832805	0.986656	0.552131	0.816164	0.99563	0.997189	0.745691	0.676806
ENSG00000205808.7_4	0.972338	0.986656	0.52181	0.997979	0.99563	0.997189	0.93082	1
ENSG00000205809.9_5	0.926712	0.994793	0.419297	0.989129	0.990548	0.997189	0.957058	0.73421
ENSG00000205810.8_4	0.88847	0.986656	0.419297	0.972721	0.99563	0.997189	0.732872	0.475726
ENSG00000205846.4_4	0.867121	0.986656	0.419437	0.972721	0.990548	0.997189	0.87412	1
ENSG00000205853.11_8	0.930972	0.986656	0.771373	0.67679	0.990548	0.997189	0.829265	1
ENSG00000205885.7_6	0.832805	0.986656	0.450928	0.905808	0.990548	0.997189	0.829265	1
ENSG00000205903.7_4	0.832805	0.986656	0.699019	0.997979	0.990548	0.997189	0.943487	1
ENSG00000205913.7_7	0.832805	0.986656	0.462845	0.923313	0.990548	0.997189	0.87412	0.911296
ENSG00000205918.9_3	0.985728	0.986656	0.450928	1	0.990834	0.997189	0.732872	1
ENSG00000205922.5_3	0.832805	0.986656	0.419297	0.564105	0.990548	0.997189	0.745691	0.401759
ENSG00000205927.5_6	0.834173	0.986656	0.419297	0.912765	0.99563	0.997189	0.732872	0.648834
ENSG00000205929.11_5	0.832805	0.986656	0.419297	0.665675	0.990548	0.997189	0.79191	0.73421
ENSG00000205930.10_9	0.832805	0.994751	0.462845	0.812552	0.99563	0.997189	0.856906	0.996093
ENSG00000205937.12_8	0.832805	0.986656	0.547677	0.991054	0.99563	0.997189	0.780891	1
ENSG00000205959.4_7	0.832805	0.986656	0.419297	0.947986	0.990548	0.997189	0.732872	1
ENSG00000205981.8_5	0.962006	0.986656	0.499069	0.989308	0.99563	0.997189	0.934333	1
ENSG00000206028.1_7	0.832805	0.986656	0.419297	0.85025	0.990548	0.997189	0.780891	0.781806
ENSG00000206047.2_3	0.832805	0.994751	0.825746	0.990515	0.99563	0.997189	0.983044	1
ENSG00000206052.11_4	0.832805	0.994793	0.716089	0.665675	0.990548	0.997189	0.745691	0.401759
ENSG00000206053.13_7	0.832805	0.986656	0.79366	0.971824	0.99563	0.997189	0.945366	1
ENSG00000206062.4_6	0.876204	0.986656	0.71477	0.564105	0.990548	0.997189	0.941406	0.401759
ENSG00000206077.11_4	0.832805	0.986656	0.630823	0.991054	0.990548	0.997189	0.732872	0.401759
ENSG00000206127.11_7	0.900219	0.989965	0.479797	0.997979	0.99563	0.997189	0.914339	0.829564
ENSG00000206129.4_8	0.96258	0.986656	0.454601	0.665675	0.990548	0.997189	0.771806	0.401759
ENSG00000206140.11_9	0.834173	0.986656	0.720346	0.947986	0.99563	0.997189	0.928967	1
ENSG00000206149.10_3	0.962006	0.994793	0.450928	0.922949	0.99563	0.997189	0.732872	0.996093
ENSG00000206159.11_4	0.933433	0.986656	0.550252	0.665675	0.990548	0.997189	0.745691	0.401759
ENSG00000206172.8_3	0.876204	0.986656	0.959245	0.67679	0.99563	0.997189	0.732872	0.73421
ENSG00000206177.7_4	0.970645	0.986656	0.771373	0.947959	0.99563	0.997189	0.827485	0.771504
ENSG00000206187.4_6	0.876204	0.986656	0.525562	0.884067	0.990548	0.997189	0.745691	0.676806
ENSG00000206190.12_6	0.832805	0.986656	0.523561	0.971824	0.99563	0.997189	0.904748	1
ENSG00000206199.11_6	0.894645	0.994793	0.419297	0.67679	0.99563	0.997189	0.928967	0.911296
ENSG00000206262.9_3	0.832805	0.986656	0.454601	0.67679	0.990548	0.997189	0.771806	0.569139
ENSG00000206337.12_5	0.876204	0.986656	0.533095	0.987042	0.99563	0.997189	0.996802	1
ENSG00000206341.7_3	0.876204	0.995545	0.716089	0.982471	0.990834	0.997189	0.778433	1
ENSG00000206344.7_4	0.926712	0.986656	0.572647	0.989308	0.99563	0.997189	0.877455	1
ENSG00000206417.8_6	0.981221	0.993812	0.450554	0.564105	0.99563	0.997189	0.947926	0.84932
ENSG00000206418.4_4	0.832805	0.986656	0.419437	0.997979	0.99563	0.997189	0.962061	1
ENSG00000206503.13_5	0.909269	0.986656	0.887095	0.971824	0.99563	0.997189	0.788256	1
ENSG00000206527.10_6	0.832805	0.986656	0.419297	0.923313	0.990548	0.997189	0.732872	1
ENSG00000206530.11_8	0.981221	0.995545	0.754883	0.989308	0.99563	0.997189	0.732872	1
ENSG00000206535.8_3	0.876204	0.989965	0.479797	0.971824	0.990548	0.997189	0.829265	0.933633
ENSG00000206538.9_5	0.833996	0.986656	0.454601	0.926722	0.99563	0.997189	0.745691	0.715235
ENSG00000206557.6_3	0.832805	0.986656	0.419297	0.665675	0.990548	0.997189	0.732872	0.401759
ENSG00000206559.8_5	0.876204	0.986656	0.419297	0.67679	0.990548	0.997189	0.732872	0.73421
ENSG00000206560.11_4	0.95292	0.986656	0.499069	0.854868	0.99563	0.997189	0.732872	0.401759
ENSG00000206561.13_8	0.981221	0.986656	0.419297	0.915457	0.99563	0.997189	0.732872	1
ENSG00000206562.11_5	0.832805	0.986656	0.503133	0.95506	0.990548	0.997189	0.937648	1
ENSG00000206567.10_8	0.842154	0.986656	0.462845	0.723591	0.99563	0.997189	0.87412	0.676806
ENSG00000206573.9_9	0.832805	0.986656	0.419297	0.997979	0.990548	0.997189	0.780891	1
ENSG00000206585.1	0.842154	0.994793	0.462845	1	0.99563	0.997189	0.952028	0.79719
ENSG00000206588.1	0.832805	0.986656	0.450928	0.665675	0.990548	0.997189	0.914339	0.401759
ENSG00000206596.1	0.832805	0.986656	0.450928	0.665675	0.990548	0.997189	0.914339	0.401759
ENSG00000206597.1	0.832805	0.986656	0.586963	0.931294	0.99563	0.997189	0.732872	0.684002
ENSG00000206625.1	0.91686	0.986656	0.506088	0.997979	0.990548	0.997189	0.732872	1
ENSG00000206634.1	0.95002	0.986656	0.506088	0.987042	0.990548	0.997189	0.914339	0.569139
ENSG00000206652.1	0.832805	0.986656	0.450928	0.665675	0.990548	0.997189	0.914339	0.401759
ENSG00000206737.1	0.832805	0.986656	0.450928	0.665675	0.990548	0.997189	0.914339	0.401759
ENSG00000206838.1	0.876204	0.986656	0.94624	0.997979	0.990834	0.997189	0.745691	0.935593
ENSG00000206932.1	0.91686	0.986656	0.506088	0.997979	0.990548	0.997189	0.732872	1
ENSG00000206952.2	0.832805	0.986656	0.976952	0.987042	0.99563	0.997189	0.856906	1
ENSG00000206965.1	0.91686	0.986656	0.506088	0.997979	0.990548	0.997189	0.732872	1
ENSG00000207005.1	0.832805	0.986656	0.450928	0.665675	0.990548	0.997189	0.914339	0.401759
ENSG00000207008.1	0.834173	0.989965	0.85479	0.997979	0.990548	0.997189	0.732872	1
ENSG00000207034.1	0.832805	0.986656	0.959245	0.85025	0.99563	0.997189	0.947926	0.709665
ENSG00000207041.1	0.91686	0.986656	0.506088	0.997979	0.990548	0.997189	0.732872	1
ENSG00000207088.1	0.867121	0.986656	0.699019	1	0.990548	0.997189	0.732872	0.797349
ENSG00000207117.1	0.91686	0.994793	0.551596	0.982471	0.99563	0.997189	0.780891	1
ENSG00000207142.1	0.832805	0.986656	0.915484	0.723591	0.990548	0.997189	0.780891	1
ENSG00000207165.1	0.935401	0.986656	0.879972	0.982471	0.99563	0.997189	0.732872	0.966401
ENSG00000207166.1	0.942891	0.986656	0.939126	0.99054	0.99563	0.997189	0.732872	1
ENSG00000207233.1	0.832805	0.986656	0.963917	0.971746	0.99563	0.997189	0.732872	1
ENSG00000207248.1	0.93264	0.986656	0.788224	0.971824	0.990834	0.997189	0.780891	1
ENSG00000207304.1	0.882401	0.986656	0.523561	0.836347	0.990548	0.997189	0.732872	1
ENSG00000207357.1	0.91686	0.986656	0.506088	0.997979	0.990548	0.997189	0.732872	1
ENSG00000207389.1	0.832805	0.986656	0.450928	0.665675	0.990548	0.997189	0.914339	0.401759
ENSG00000207405.1	0.834173	0.986656	0.599832	0.997979	0.99563	0.997189	0.732872	1
ENSG00000207418.1	0.842154	0.994793	0.462845	1	0.99563	0.997189	0.952028	0.79719
ENSG00000207445.1	0.989492	0.986656	0.838194	0.915457	0.990548	0.997189	0.732872	0.684002
ENSG00000207496.1	0.981662	0.986656	0.537701	0.926722	0.990548	0.997189	0.732872	1
ENSG00000207507.1	0.91686	0.986656	0.506088	0.997979	0.990548	0.997189	0.732872	1
ENSG00000207513.1	0.832805	0.986656	0.450928	0.665675	0.990548	0.997189	0.914339	0.401759
ENSG00000207721.1	0.975239	0.986656	0.959245	0.987042	0.990548	0.997189	0.780891	1
ENSG00000208772.1	0.933433	0.986656	0.873183	0.989129	0.99563	0.997189	0.732872	0.648834
ENSG00000208892.1	0.926712	0.986656	0.59735	0.982471	0.990548	0.997189	0.732872	0.939817
ENSG00000209042.1	0.876204	0.986656	0.663314	0.997979	0.990834	0.997189	0.732872	0.977263
ENSG00000209582.1	0.876204	0.986656	0.462845	0.997979	0.990548	0.997189	0.732872	1
ENSG00000210082.2	0.935401	0.986656	0.547677	0.67679	0.99563	0.997189	0.732872	0.648834
ENSG00000211450.10_9	0.85896	0.986656	0.454601	0.947959	0.99563	0.997189	0.87412	1
ENSG00000211451.12_3	0.876204	0.986656	0.557885	0.564105	0.990548	0.997189	0.947926	0.401759
ENSG00000211454.14_5	0.832805	0.986656	0.454601	0.67679	0.990548	0.997189	0.829265	0.709665
ENSG00000211455.8_4	0.832805	0.986656	0.462845	0.982471	0.99563	0.997189	0.732872	1
ENSG00000211456.13_5	0.834173	0.986656	0.419297	0.952045	0.99563	0.997189	0.745691	1
ENSG00000211459.2	0.95292	0.986656	0.567113	0.665675	0.99563	0.997189	0.732872	0.591235
ENSG00000211460.12_5	0.981221	0.994793	0.687706	0.997979	0.99563	0.997189	0.829265	1
ENSG00000211553.1	0.894645	0.986656	0.454601	0.885988	0.99563	0.997189	0.838352	0.79719
ENSG00000211584.14_4	0.91686	0.986656	0.631753	0.982471	0.990548	0.997189	0.732872	0.953777
ENSG00000211592.8_3	0.942891	0.986656	0.702555	1	0.99563	0.997189	0.732872	1
ENSG00000211593.2_3	0.833996	0.986656	1	0.564105	0.99563	0.997189	0.79134	0.906025
ENSG00000211594.2_5	0.93264	0.986656	0.663314	0.982471	0.99563	0.997189	0.815535	0.978799
ENSG00000211598.2_3	0.832805	0.986656	0.79366	0.997979	0.99563	0.997189	0.945366	1
ENSG00000211638.2_3	0.921826	0.991038	0.550252	0.820447	0.990548	0.997189	0.937648	1
ENSG00000211640.4_2	0.832805	0.986656	0.663314	0.997979	0.990548	0.997189	0.861776	1
ENSG00000211644.3_4	0.91686	0.986656	0.987775	0.997979	0.99563	0.997189	0.732872	1
ENSG00000211648.2_2	0.882401	0.986656	0.863317	0.997979	0.990548	0.997189	0.745691	1
ENSG00000211649.3_3	0.832805	0.986656	0.749632	0.947986	0.99563	0.997189	0.928967	1
ENSG00000211651.3_3	0.982399	0.994793	0.760113	0.723591	0.99563	0.997189	0.732872	1
ENSG00000211652.2_2	0.876204	0.986656	0.454601	0.982471	0.99563	0.997189	0.901549	1
ENSG00000211653.2_2	0.981221	0.986656	0.94624	0.989129	0.99563	0.997189	0.732872	1
ENSG00000211659.2_2	0.832805	0.986656	0.819613	0.971824	0.99563	0.997189	0.914339	0.995797
ENSG00000211660.3_3	0.834173	0.986656	0.723726	0.971824	0.99563	0.997189	0.838352	1
ENSG00000211662.2_2	0.867121	0.986656	0.976895	0.987042	0.99563	0.997189	0.745691	1
ENSG00000211663.2_2	0.832805	0.986656	0.846469	0.923313	0.99563	0.997189	0.870258	0.868575
ENSG00000211666.2_2	0.833996	0.986656	0.523561	0.972721	0.99563	0.997189	0.732872	1
ENSG00000211668.2_2	0.862788	0.986656	0.858285	0.989308	0.99563	0.997189	0.928967	1
ENSG00000211670.2_3	0.832805	0.986656	0.738615	0.982471	0.99563	0.997189	0.732872	1
ENSG00000211673.2_2	0.832805	0.986656	0.74791	0.979954	0.99563	0.997189	0.903706	1
ENSG00000211675.2_3	0.832805	0.986656	1	0.989308	0.99563	0.997189	0.732872	1
ENSG00000211677.2_2	0.894645	0.994793	0.997044	0.987042	0.990548	0.997189	0.909013	1
ENSG00000211679.2_2	0.977534	0.986656	0.817537	0.987042	0.99563	0.997189	0.732872	0.914329
ENSG00000211685.3_2	0.91686	0.986656	0.450928	0.968518	0.99563	0.997189	0.903706	1
ENSG00000211689.7_4	0.876204	0.986656	0.419297	0.987042	0.99563	0.997189	0.732872	1
ENSG00000211694.2_3	0.832805	0.986656	0.547677	0.816164	0.990548	0.997189	0.745691	1
ENSG00000211695.2_3	0.88188	0.986656	0.447561	0.997979	0.99563	0.997189	0.732872	1
ENSG00000211696.2_3	0.935401	0.989965	0.59735	0.947986	0.99563	0.997189	0.941406	1
ENSG00000211698.2_4	0.977534	0.986656	0.732664	0.926722	0.990548	0.997189	0.745691	1
ENSG00000211699.2_3	0.832805	0.994793	0.662514	0.931294	0.99563	0.997189	0.732872	1
ENSG00000211706.2_2	0.977534	0.986656	0.909127	0.723591	0.990548	0.997189	0.844681	1
ENSG00000211707.3_3	0.832805	0.986656	0.552131	0.938526	0.99563	0.997189	0.849872	0.801246
ENSG00000211710.3_2	0.926712	0.986656	0.950885	0.971824	0.99563	0.997189	0.745691	1
ENSG00000211714.3_3	0.981221	0.986656	0.503133	0.749888	0.99563	0.997189	0.732872	0.903556
ENSG00000211716.2_3	0.876204	0.986656	0.976895	0.618313	0.99563	0.997189	0.87412	0.771504
ENSG00000211720.3_4	0.832805	0.986656	0.80754	0.971824	0.99563	0.997189	0.732872	0.874905
ENSG00000211721.2_3	0.981662	0.986656	0.547677	0.982471	0.99563	0.997189	0.904748	1
ENSG00000211724.3_5	0.93264	0.994793	0.635012	0.99054	0.99563	0.997189	0.745691	0.628601
ENSG00000211727.3_3	0.876204	0.995494	0.923592	0.989308	0.99563	0.997189	0.849872	1
ENSG00000211728.2_5	0.832805	0.986656	0.503133	0.931294	0.99563	0.997189	0.732872	0.84932
ENSG00000211734.3_2	0.894842	0.986656	0.764802	0.812552	0.99563	0.997189	0.861776	1
ENSG00000211745.3_3	0.876204	0.986656	0.450928	0.987042	0.99563	0.997189	0.928967	0.73421
ENSG00000211746.3_2	0.99403	0.986656	0.450928	0.698981	0.990834	0.997189	0.732872	0.938723
ENSG00000211747.3_2	0.950163	0.989965	0.904728	0.67679	0.99563	0.997189	0.901549	1
ENSG00000211750.2_4	0.985728	0.986656	0.631753	0.947986	0.99563	0.997189	0.732872	0.801246
ENSG00000211752.3_2	0.979827	0.986656	0.684753	0.564105	0.990548	0.997189	0.732872	0.71764
ENSG00000211753.4_2	0.832805	0.986656	0.687706	0.982471	0.99563	0.997189	0.732872	0.995797
ENSG00000211764.1_3	0.981221	0.986656	0.745001	1	0.990548	0.997189	0.87412	1
ENSG00000211767.1_3	0.959451	0.986656	0.592194	0.987042	0.99563	0.997189	0.745691	1
ENSG00000211771.1_3	0.942891	0.986656	0.826912	0.987042	0.990834	0.997189	0.802743	1
ENSG00000211772.11_3	0.986057	0.986656	0.614919	0.816164	0.99563	0.997189	0.827485	1
ENSG00000211776.2_2	0.832805	0.986656	0.963917	0.884067	0.99563	0.997189	0.802563	1
ENSG00000211777.2_2	0.907281	0.986656	0.939126	0.940183	0.99563	0.997189	0.745691	1
ENSG00000211778.2_3	0.832805	0.986656	0.419297	0.665675	0.99563	0.997189	0.732872	0.933633
ENSG00000211779.3_3	0.972338	0.986656	0.419297	0.987042	0.99563	0.997189	0.803406	0.959053
ENSG00000211780.3_3	0.832805	0.986656	0.419297	0.67679	0.99563	0.997189	0.829265	1
ENSG00000211782.2_2	0.972338	0.995545	0.419297	0.947959	0.99563	0.997189	0.732872	1
ENSG00000211784.2_2	0.986057	0.986656	0.552131	0.997979	0.99563	0.997189	0.829265	1
ENSG00000211785.1_2	0.977534	0.994793	0.630823	0.997979	0.99563	0.997189	0.914339	1
ENSG00000211786.3_3	0.834173	0.986656	0.886747	0.947959	0.990548	0.997189	0.947926	1
ENSG00000211787.1_2	0.834173	0.986656	0.780672	0.971746	0.99563	0.997189	0.928967	0.935593
ENSG00000211788.2_2	0.862788	0.995545	0.533095	0.982471	0.990548	0.997189	0.780891	1
ENSG00000211789.2_2	0.869572	0.986656	0.901075	0.982471	0.99563	0.997189	0.79134	1
ENSG00000211790.2_2	0.981221	0.986656	0.419297	0.67679	0.99563	0.997189	0.829265	0.73421
ENSG00000211791.2_3	0.836777	0.986656	0.618943	0.688252	0.99563	0.997189	0.771806	0.676806
ENSG00000211792.2_5	0.876204	0.986656	0.419297	0.913911	0.990834	0.997189	0.828459	1
ENSG00000211793.2_3	0.871241	0.986656	0.663314	0.987042	0.99563	0.997189	0.933892	1
ENSG00000211794.3_2	0.832805	0.994793	0.819613	0.987042	0.99563	0.997189	0.96943	1
ENSG00000211795.3_4	0.834173	0.986656	0.686253	0.982471	0.99563	0.997189	0.986109	0.73421
ENSG00000211796.1_3	0.876204	0.986656	0.74791	0.987042	0.99563	0.997189	0.780891	1
ENSG00000211797.2_2	0.91686	0.989469	0.803811	0.618313	0.99563	0.997189	0.778433	0.890039
ENSG00000211799.3_3	0.989492	0.989965	0.85492	0.997979	0.990548	0.997189	0.91127	0.811064
ENSG00000211800.3_2	0.832805	0.986656	0.479797	0.860346	0.990548	0.997189	0.732872	0.953777
ENSG00000211801.3_3	0.980998	0.994793	0.830728	0.816164	0.99563	0.997189	0.947926	1
ENSG00000211802.3_2	0.975239	0.986656	0.419297	0.997979	0.990548	0.997189	0.861673	1
ENSG00000211803.2_2	0.93228	0.986656	0.547677	0.947986	0.99563	0.997189	0.732872	1
ENSG00000211804.3_3	0.88188	0.986656	0.557885	0.987042	0.99563	0.997189	0.904748	1
ENSG00000211805.1_2	0.832805	0.986656	0.482555	0.723591	0.99563	0.997189	0.732872	1
ENSG00000211806.2_2	0.93228	0.986656	0.849667	0.987042	0.99563	0.997189	0.732872	1
ENSG00000211807.3_2	0.832805	0.986656	0.557885	0.997979	0.990548	0.997189	0.745691	0.868575
ENSG00000211809.2_2	0.981221	0.986656	0.419297	0.997979	0.99563	0.997189	0.780891	0.771504
ENSG00000211810.3_2	0.977534	0.986656	0.419297	0.915457	0.99563	0.997189	0.732872	0.648834
ENSG00000211812.1_2	0.91686	0.986656	0.978919	0.997979	0.99563	0.997189	0.947926	0.674827
ENSG00000211814.1_3	0.879278	0.986656	0.419297	0.969976	0.99563	0.997189	0.861776	1
ENSG00000211815.3_2	0.912962	0.986656	0.552131	0.997979	0.990548	0.997189	0.951377	1
ENSG00000211816.2_2	0.832805	0.986656	0.962906	1	0.99563	0.997189	0.955162	1
ENSG00000211817.2_2	0.93264	0.986656	0.79366	0.99054	0.99563	0.997189	0.808822	1
ENSG00000211820.1_3	0.834173	0.986656	0.8154	0.931294	0.99563	0.997189	0.732872	1
ENSG00000211821.2_2	0.91686	0.986656	0.780672	0.997979	0.99563	0.997189	0.732872	0.811064
ENSG00000211825.1_3	0.876204	0.986656	0.552131	0.816164	0.99563	0.997189	0.941406	0.674827
ENSG00000211829.9_3	0.950163	0.986656	0.454601	0.997979	0.99563	0.997189	0.780891	1
ENSG00000211839.1_3	0.93264	0.986656	0.749632	0.698981	0.99563	0.997189	0.780891	0.73421
ENSG00000211841.1_5	0.832805	0.986656	0.621083	0.820447	0.99563	0.997189	0.732872	1
ENSG00000211843.1_3	0.965242	0.986656	0.85492	0.67679	0.99563	0.997189	0.890071	0.674827
ENSG00000211844.1_5	0.981662	0.986656	0.677096	0.947959	0.990548	0.997189	0.780891	1
ENSG00000211845.1_3	0.971018	0.986656	0.567113	0.972721	0.99563	0.997189	0.96943	0.676806
ENSG00000211846.1_3	0.832805	0.995494	0.758652	0.803449	0.99563	0.997189	0.753213	0.911296
ENSG00000211847.1_3	0.930972	0.986656	0.631753	0.971824	0.990548	0.997189	0.755354	0.739555
ENSG00000211849.1_3	0.832805	0.986656	0.525562	0.67679	0.990548	0.997189	0.732872	1
ENSG00000211850.1_3	0.832805	0.986656	0.868381	0.911807	0.99563	0.997189	0.928967	0.966401
ENSG00000211851.1_3	0.943399	0.986656	0.877185	0.971746	0.993543	0.997189	0.732872	1
ENSG00000211854.1_3	0.915157	0.994793	0.574603	0.993076	0.99563	0.997189	0.780891	0.401759
ENSG00000211855.1_3	0.876204	0.986656	0.803811	0.987042	0.99563	0.997189	0.732872	1
ENSG00000211856.1_3	0.9581	0.986656	0.749632	0.923313	0.99563	0.997189	0.732872	1
ENSG00000211857.1_5	0.981221	0.986656	0.660902	0.723591	0.996191	0.997189	0.96943	0.84932
ENSG00000211858.1_5	0.908286	0.986656	0.557885	0.723591	0.990548	0.997189	0.763142	0.797349
ENSG00000211859.1_3	0.91686	0.994793	0.630964	0.67679	0.99563	0.997189	0.921882	1
ENSG00000211860.1_3	0.832805	0.986656	0.664019	0.67679	0.990548	0.997189	0.904748	0.73421
ENSG00000211861.1_3	0.832805	0.986656	0.863317	0.884067	0.99563	0.997189	0.732872	1
ENSG00000211862.1_3	0.832805	0.997462	0.525562	0.854868	0.990548	0.997189	0.808822	0.739555
ENSG00000211863.1_3	0.948331	0.986656	0.482555	0.931294	0.99563	0.997189	0.771806	0.899491
ENSG00000211864.2_3	0.875295	0.986656	0.8154	0.997979	0.99563	0.997189	0.732872	0.73421
ENSG00000211865.1_3	0.926712	0.986656	0.816878	0.665675	0.99563	0.997189	0.732872	0.868575
ENSG00000211866.1_3	0.989492	0.986656	0.594845	0.982471	0.990548	0.997189	0.732872	1
ENSG00000211867.1_3	0.832805	0.986656	0.563154	0.618313	0.99563	0.997189	0.780891	0.933633
ENSG00000211868.1_3	0.85896	0.994793	0.687706	0.665675	0.99563	0.997189	0.732872	1
ENSG00000211869.1_3	0.832805	0.986656	0.503133	0.564105	0.990548	0.997189	0.778433	0.684002
ENSG00000211870.1_3	0.93264	0.986656	0.552131	0.971746	0.99563	0.997189	0.732872	1
ENSG00000211871.1_3	0.876204	0.986656	0.911667	0.820447	0.99563	0.997189	0.732872	1
ENSG00000211872.1_3	0.908286	0.986656	0.591422	0.723591	0.99563	0.997189	0.844681	0.908044
ENSG00000211873.1_3	0.832805	0.986656	0.819738	0.698981	0.990548	0.997189	0.732872	1
ENSG00000211875.1_3	0.832805	0.986656	0.508789	0.723591	0.990548	0.997189	0.848976	1
ENSG00000211876.1_3	0.981662	0.986656	0.771373	0.618313	0.99563	0.997189	0.82039	0.401759
ENSG00000211877.1_3	0.981221	0.986656	0.864453	0.931294	0.990834	0.998114	0.732872	0.741798
ENSG00000211878.1_3	0.912962	0.986656	0.959245	0.991054	0.99563	0.997189	0.829265	1
ENSG00000211879.1_2	0.832805	0.986656	0.971944	0.931294	0.99563	0.997189	0.780891	1
ENSG00000211880.1_2	0.832805	0.994793	0.828994	0.80478	0.99563	0.997189	0.928967	1
ENSG00000211881.1_2	0.832805	0.986656	0.798059	0.820447	0.99563	0.997189	0.91235	1
ENSG00000211882.1_3	0.941354	0.986656	0.994552	0.913911	0.99563	0.997189	0.778433	0.401759
ENSG00000211883.1_3	0.832805	0.986656	0.419297	0.773494	0.99563	0.997189	0.732872	1
ENSG00000211884.1_3	0.832805	0.986656	0.932216	0.723591	0.99563	0.997189	0.849872	1
ENSG00000211885.1_3	0.832805	0.986656	0.986286	0.792526	0.990548	0.997189	0.732872	1
ENSG00000211886.1_3	0.876204	0.986656	0.542884	0.67679	0.99563	0.997189	0.778433	0.953777
ENSG00000211888.2_3	0.834173	0.995545	0.86011	0.723591	0.99563	0.997189	0.904748	0.651016
ENSG00000211890.3	0.832805	0.986656	0.663314	0.95506	0.99563	0.997189	0.732872	1
ENSG00000211892.4_7	0.876204	0.986656	0.419297	0.972721	0.990548	0.997189	0.732872	1
ENSG00000211893.4_8	0.876204	0.986656	0.805951	0.982471	0.99563	0.997189	0.732872	1
ENSG00000211895.5_5	0.882401	0.986656	0.631753	0.987042	0.99563	0.997189	0.732872	1
ENSG00000211896.7_6	0.88188	0.986656	0.835939	0.915457	0.99563	0.997189	0.732872	0.939817
ENSG00000211897.9_7	0.977534	0.986656	0.983303	0.884067	0.99563	0.997189	0.732872	0.648834
ENSG00000211898.7_3	0.93264	0.986656	0.786268	1	0.99563	0.997189	0.829265	1
ENSG00000211899.10_5	0.981221	0.994793	0.971944	0.971824	0.99563	0.997189	0.778433	1
ENSG00000211934.3_3	0.937616	0.986656	0.687706	0.982471	0.99563	0.997189	0.732872	1
ENSG00000211937.3_6	0.876204	0.994793	0.85479	0.971824	0.99563	0.997189	0.849872	0.79719
ENSG00000211938.2_4	0.834173	0.986656	0.878139	0.987042	0.99563	0.997189	0.780891	1
ENSG00000211940.2	0.93228	0.986656	0.79366	0.915457	0.99563	0.997189	0.732872	0.83468
ENSG00000211941.3_5	0.832805	0.986656	0.450928	0.971824	0.99563	0.997189	0.744229	0.401759
ENSG00000211943.2_5	0.832805	0.986656	0.570073	0.991054	0.99563	0.997189	0.778433	1
ENSG00000211945.2_5	0.832805	0.986656	0.450928	0.981936	0.99563	0.997189	0.780891	0.868575
ENSG00000211947.2_5	0.981662	0.986656	0.976952	0.982471	0.99563	0.997189	0.964491	1
ENSG00000211949.3_5	0.985728	0.986656	0.462845	0.982471	0.99563	0.997189	0.771806	1
ENSG00000211955.2_3	0.832805	0.986656	0.419297	0.67679	0.99563	0.997189	0.732872	1
ENSG00000211956.2_3	0.91686	0.994793	0.85479	0.972721	0.99563	0.997189	0.943487	1
ENSG00000211959.2_4	0.981662	0.986656	0.450928	0.931294	0.99563	0.997189	0.914339	0.71764
ENSG00000211964.3_3	0.832805	0.986656	0.740522	0.952855	0.99563	0.997189	0.968528	1
ENSG00000211965.4_4	0.948331	0.986656	0.868624	0.971746	0.99563	0.997189	0.732872	0.874905
ENSG00000211966.2_4	0.926712	0.986656	0.969843	0.987042	0.99563	0.997189	0.82623	0.908044
ENSG00000211967.3_4	0.832805	0.986656	0.591422	0.993272	0.99563	0.997189	0.983613	1
ENSG00000212124.2_4	0.842154	0.986656	0.454601	0.971824	0.99563	0.997189	0.732872	1
ENSG00000212125.2_4	0.882401	0.994793	0.557885	0.99054	0.99563	0.997189	0.753213	1
ENSG00000212126.3_4	0.972338	0.986656	0.838194	0.987042	0.990548	0.997189	0.928967	1
ENSG00000212127.6_5	0.867121	0.986656	0.454601	0.997979	0.99563	0.997189	0.732872	1
ENSG00000212128.2_4	0.912962	0.986656	0.594845	0.971746	0.99563	0.997189	0.778433	1
ENSG00000212232.1	0.832805	0.986656	0.758652	0.997885	0.990548	0.997189	0.732872	0.84932
ENSG00000212283.1	0.832805	0.986656	0.959245	0.997979	0.99563	0.997189	0.928967	1
ENSG00000212402.1	0.832805	0.986656	0.499074	0.997979	0.99563	0.997189	0.732872	1
ENSG00000212443.1	0.832805	0.986656	0.740522	0.826608	0.990548	0.997189	0.732872	0.648834
ENSG00000212464.1	0.981221	0.989965	0.830728	0.982471	0.990548	0.997189	0.732872	1
ENSG00000212588.1	0.834173	0.986656	0.499074	0.853665	0.990548	0.997189	0.903706	0.771504
ENSG00000212607.1	0.876204	0.986656	0.74791	0.987042	0.99563	0.997189	0.914339	1
ENSG00000212643.3_8	0.926712	0.986656	0.574039	0.816164	0.99563	0.997189	0.732872	0.933633
ENSG00000212694.8_7	0.832805	0.986656	0.60195	0.971824	0.99563	0.997189	0.99668	1
ENSG00000212719.13_8	0.832805	0.986656	0.48499	0.913911	0.990548	0.997189	0.778433	0.862803
ENSG00000212743.2_7	0.981221	0.986656	0.508789	0.816164	0.99563	0.997189	0.732872	0.868575
ENSG00000212907.2_1	0.832805	0.986656	0.506088	0.618313	0.99563	0.997189	0.732872	0.933633
ENSG00000212916.4_2	0.832805	0.986656	0.419297	0.971746	0.990548	0.997189	0.732872	1
ENSG00000212978.6_7	0.981662	0.986656	0.419437	0.67679	0.99563	0.997189	0.861776	0.739555
ENSG00000212993.5_7	0.842154	0.986656	0.419297	0.665675	0.990775	0.997189	0.732872	0.401759
ENSG00000213015.9_6	0.832805	0.986656	0.580138	0.820447	0.99563	0.997189	0.745691	1
ENSG00000213020.10_7	0.832805	0.986656	0.419297	0.915457	0.990548	0.997189	0.732872	0.867515
ENSG00000213024.11_6	0.977534	0.995545	0.581926	0.990515	0.99563	0.997189	0.778433	1
ENSG00000213033.4_3	0.966861	0.986656	0.724829	0.992219	0.990775	0.997189	0.956541	1
ENSG00000213047.13_5	0.99072	0.986656	0.620152	1	0.996191	0.997189	0.937648	1
ENSG00000213057.5_4	0.876204	0.994793	0.523108	0.915457	0.99563	0.997189	0.766174	0.966401
ENSG00000213062.5_6	0.832805	0.986656	0.454601	0.665675	0.990548	0.997189	0.732872	0.401759
ENSG00000213064.10_3	0.832805	0.986656	0.523108	0.982471	0.990548	0.997189	0.755354	1
ENSG00000213066.13_5	0.88188	0.986656	0.450928	0.931294	0.99563	0.997189	0.778433	1
ENSG00000213071.11_5	0.876204	0.986656	0.506088	0.564105	0.990548	0.997189	0.780891	0.401759
ENSG00000213073.4_5	0.926712	0.994793	0.74791	0.95848	0.99563	0.997189	0.914339	0.651016
ENSG00000213079.9_4	0.894842	0.995545	0.506088	0.982471	0.99563	0.997189	0.732872	1
ENSG00000213085.10_7	0.93288	0.986656	0.516034	0.820447	0.990548	0.997189	0.780891	0.401759
ENSG00000213088.12_7	0.977534	0.986656	0.868624	0.953083	0.99563	0.997189	0.732872	0.569139
ENSG00000213090.2_5	0.876204	0.986656	0.419297	0.987042	0.990548	0.997189	0.732872	1
ENSG00000213096.10_4	0.91686	0.994793	0.419297	0.997979	0.99563	0.997189	0.780891	1
ENSG00000213121.2_7	0.832805	0.986656	0.499069	0.665675	0.990548	0.997189	0.904748	0.867515
ENSG00000213123.11_5	0.832805	0.986656	0.506088	0.972721	0.990548	0.997189	0.778433	0.676806
ENSG00000213137.3_4	0.832805	0.994793	0.950885	0.982471	0.99563	0.997189	0.87412	0.868575
ENSG00000213139.8_5	0.981662	0.986656	0.647288	0.987042	0.99563	0.997189	0.778433	1
ENSG00000213145.10_4	0.964737	0.994793	0.716089	0.972721	0.99563	0.997189	0.937648	1
ENSG00000213152.5_4	0.926712	0.986656	0.780672	0.749888	0.99563	0.997189	0.928967	1
ENSG00000213160.10_6	0.972338	0.986656	0.419297	0.918757	0.996191	0.997189	0.732872	0.801246
ENSG00000213178.3_5	0.842154	0.986656	0.702555	0.997979	0.990548	0.997189	0.850121	1
ENSG00000213185.7_5	0.832805	0.986656	0.419297	0.947959	0.99563	0.997189	0.829265	1
ENSG00000213186.8_5	0.985143	0.986656	0.419297	0.849405	0.99563	0.997189	0.745691	1
ENSG00000213189.5_4	0.986057	0.995545	0.499074	0.749888	0.99563	0.997189	0.944275	0.801246
ENSG00000213190.4_3	0.981221	0.986656	0.419297	0.564105	0.990548	0.997189	0.904748	0.771504
ENSG00000213203.3_4	0.909269	0.986656	0.488695	0.803449	0.99563	0.997189	0.745691	0.801246
ENSG00000213214.4_3	0.873894	0.986656	0.462845	0.820447	0.990548	0.997189	0.732872	0.475726
ENSG00000213221.5_5	0.832805	0.986656	0.506088	0.989308	0.990548	0.997189	0.930146	1
ENSG00000213246.7_6	0.985728	0.986656	0.677096	0.884067	0.99563	0.997189	0.79134	1
ENSG00000213279.2_8	0.85896	0.986656	0.525562	0.665675	0.99563	0.997189	0.91235	0.569139
ENSG00000213281.5_4	0.971918	0.994793	0.454601	0.997979	0.996191	0.997189	0.766174	1
ENSG00000213316.10_5	0.926712	0.986656	0.751799	0.812552	0.99563	0.997189	0.903706	0.914329
ENSG00000213337.9_5	0.896088	0.986656	0.506088	0.96581	0.990834	0.997189	0.732872	0.811064
ENSG00000213339.9_4	0.842154	0.986656	0.450928	0.67679	0.99563	0.997189	0.904748	0.847012
ENSG00000213341.11_5	0.926712	0.986656	0.450928	0.987042	0.99563	0.997189	0.846936	1
ENSG00000213347.10_4	0.832805	0.986656	0.963917	0.997979	0.990548	0.997189	0.780891	0.84932
ENSG00000213366.13_4	0.832805	0.986656	0.419297	0.831649	0.990548	0.997189	0.732872	1
ENSG00000213373.7_6	0.832805	0.986656	0.506088	0.67679	0.990548	0.997189	0.829265	1
ENSG00000213380.15_8	0.834173	0.986656	0.547677	0.99054	0.99563	0.997189	0.780891	1
ENSG00000213385.3_5	0.939154	0.986656	0.863317	1	0.99563	0.997189	0.87412	1
ENSG00000213390.11_7	0.977534	0.991038	0.454601	0.812552	0.99563	0.997189	0.780891	0.60999
ENSG00000213397.10_6	0.832805	0.986656	0.968119	0.95848	0.99563	0.997189	0.952028	1
ENSG00000213398.8_8	0.91686	0.986656	0.804168	0.990515	0.99563	0.997189	0.947926	1
ENSG00000213402.3_5	0.936177	0.986656	0.838194	0.971746	0.99563	0.997189	0.968528	0.955464
ENSG00000213411.2_5	0.876204	0.986656	0.489591	0.723591	0.990548	0.997189	0.732872	0.73421
ENSG00000213413.2_3	0.981662	0.986656	0.790523	0.67679	0.99563	0.997189	0.904748	0.648834
ENSG00000213420.8_4	0.866648	0.986656	0.74791	0.820447	0.99563	0.997189	0.810498	0.569139
ENSG00000213443.2_5	0.834173	0.986656	0.482555	0.67679	0.99563	0.997189	0.732872	1
ENSG00000213445.10_4	0.894842	0.994793	0.635012	0.997979	0.99563	0.997189	0.947926	0.874905
ENSG00000213462.5_5	0.832805	0.986656	0.716089	0.971824	0.99563	0.997189	0.766174	1
ENSG00000213463.5_5	0.834173	0.989965	0.419297	0.883383	0.99563	0.997189	0.732872	1
ENSG00000213465.8_4	0.977534	0.986656	0.454601	0.992626	0.99563	0.997189	0.766325	1
ENSG00000213468.7_9	0.91686	0.986656	0.502235	0.665675	0.990548	0.997189	0.766174	0.648834
ENSG00000213516.10_7	0.91686	0.986656	0.504819	0.987042	0.99563	0.997189	0.732872	1
ENSG00000213523.10_6	0.834173	0.986656	0.550252	0.989129	0.99563	0.997189	0.87412	1
ENSG00000213533.12_6	0.832805	0.986656	0.506088	0.997979	0.990548	0.997189	0.990604	1
ENSG00000213542.3_6	0.912962	0.986656	0.676528	0.982471	0.99563	0.997189	0.878445	1
ENSG00000213551.7_6	0.981221	0.994793	0.419297	0.987042	0.99563	0.997189	0.732872	1
ENSG00000213563.7_7	0.832805	0.986656	0.506088	0.67679	0.990548	0.997189	0.745691	1
ENSG00000213585.11_4	0.842154	0.986656	0.454405	0.971746	0.99563	0.997189	0.732872	1
ENSG00000213588.6_7	0.911204	0.986656	0.74791	0.820447	0.99563	0.997189	0.849872	0.970839
ENSG00000213590.2_5	0.876204	0.986656	0.447561	0.665675	0.990548	0.997189	0.903706	0.401759
ENSG00000213593.10_4	0.832805	0.986656	0.580138	0.987042	0.99563	0.997189	0.947926	1
ENSG00000213600.3_7	0.876204	0.986656	0.832792	0.885988	0.99563	0.997189	0.947926	0.933633
ENSG00000213613.2_4	0.832805	0.986656	0.523108	0.971824	0.99563	0.997189	0.732872	0.933633
ENSG00000213614.9_7	0.842154	0.986656	0.482555	0.997979	0.99563	0.997189	0.778433	1
ENSG00000213619.10_5	0.85896	0.986656	0.503133	0.971824	0.99563	0.997189	0.808822	1
ENSG00000213625.9_5	0.832805	0.986656	0.450928	0.947986	0.990548	0.997189	0.957058	1
ENSG00000213626.13_4	0.959451	0.986656	0.599832	0.803449	0.990834	0.997189	0.740633	1
ENSG00000213638.6_6	0.873894	0.986656	0.454601	0.931294	0.990548	0.997189	0.745691	0.648834
ENSG00000213639.10_6	0.922566	0.986656	0.547677	0.989308	0.99563	0.997189	0.732872	1
ENSG00000213648.10_4	0.948331	0.986656	0.557885	0.947959	0.990548	0.997189	0.780891	1
ENSG00000213654.10_5	0.986057	0.994793	0.687706	0.991054	0.99563	0.997189	0.937648	0.84932
ENSG00000213658.11_4	0.977534	0.994793	0.454601	0.971746	0.99563	0.997189	0.745691	0.73421
ENSG00000213672.8_8	0.832805	0.986656	0.73944	0.987042	0.990548	0.997189	0.942421	1
ENSG00000213676.13_7	0.832805	0.986656	0.608122	1	0.990548	0.997189	0.745691	1
ENSG00000213689.14_6	0.926712	0.986656	0.79494	0.665675	0.990548	0.997189	0.937648	0.973675
ENSG00000213693.4_4	0.967831	0.990548	0.868624	0.947986	0.99563	0.997189	0.861776	0.801246
ENSG00000213694.5_5	0.834173	0.994793	0.419297	0.957754	0.990548	0.997189	0.778433	1
ENSG00000213699.9_4	0.832805	0.986656	0.506088	0.989129	0.99563	0.997189	0.732872	1
ENSG00000213719.8_4	0.989492	0.986656	0.570073	0.997979	0.99563	0.997189	0.99668	1
ENSG00000213722.9_7	0.950163	0.986656	0.631753	0.987042	0.99563	0.997189	0.964889	0.928722
ENSG00000213741.10_6	0.970645	0.986656	0.662514	0.723591	0.990548	0.997189	0.732872	1
ENSG00000213742.7_6	0.832805	0.986656	0.444486	0.67679	0.99563	0.997189	0.914339	0.674827
ENSG00000213753.11_5	0.91686	0.986656	0.479797	0.997979	0.990548	0.997189	0.732872	1
ENSG00000213754.2_6	0.867121	0.986656	0.419297	0.991054	0.990548	0.997189	0.732872	0.966401
ENSG00000213760.10_4	0.876204	0.986656	0.506088	0.67679	0.99563	0.997189	0.732872	0.401759
ENSG00000213762.12_6	0.832805	0.986656	0.488695	0.997979	0.99563	0.997189	0.858796	1
ENSG00000213780.11_4	0.832805	0.986656	0.703168	0.971824	0.990834	0.997189	0.960601	1
ENSG00000213782.7_6	0.981662	0.986656	0.462845	0.982471	0.99563	0.997189	0.732872	1
ENSG00000213793.5_5	0.832805	0.986656	0.419297	0.982471	0.990548	0.997189	0.745691	0.874905
ENSG00000213799.13_5	0.981221	0.994793	0.419297	0.997979	0.99563	0.997189	0.977182	1
ENSG00000213801.4_3	0.832805	0.986656	0.472878	0.997979	0.990834	0.997189	0.948594	1
ENSG00000213809.9_5	0.981662	0.986656	0.419297	0.92795	0.99563	0.997189	0.778433	1
ENSG00000213842.2_4	0.832805	0.986656	0.903026	0.991054	0.99563	0.997189	0.732872	1
ENSG00000213853.10_5	0.832805	0.986656	0.454601	0.723591	0.990548	0.997189	0.745077	0.676806
ENSG00000213859.6_4	0.876204	0.986656	0.706863	0.982471	0.99563	0.997189	0.945366	1
ENSG00000213876.4_4	0.909269	0.986656	0.528149	0.931294	0.990548	0.997189	0.732872	0.674827
ENSG00000213888.3_5	0.832805	0.986656	0.574039	0.987042	0.99563	0.997189	0.87412	0.73421
ENSG00000213889.10_2	0.91686	0.986656	0.450928	0.723591	0.99563	0.997189	0.87412	0.739555
ENSG00000213901.10_6	0.832805	0.986656	0.454405	0.67679	0.99563	0.997189	0.904748	0.475726
ENSG00000213903.9_4	0.832805	0.986656	0.864453	0.728392	0.990548	0.997189	0.962061	1
ENSG00000213904.9_6	0.834173	0.986656	0.598724	0.952855	0.990548	0.997189	0.89438	1
ENSG00000213906.10_4	0.832805	0.986656	0.835939	0.987042	0.990548	0.997189	0.87412	1
ENSG00000213918.10_5	0.832805	0.986656	0.419297	0.997979	0.99563	0.997189	0.780891	1
ENSG00000213920.9_5	0.981221	0.986656	0.830728	1	0.99563	0.997189	0.732872	1
ENSG00000213923.13_8	0.832805	0.986656	0.419297	0.99054	0.99563	0.997189	0.945366	1
ENSG00000213928.9_4	0.842154	0.986656	0.631753	0.820447	0.99563	0.997189	0.745691	1
ENSG00000213930.11_5	0.832805	0.986656	0.687706	0.971824	0.99563	0.997189	0.903706	1
ENSG00000213949.10_6	0.876204	0.994793	0.419437	0.968518	0.99563	0.997189	0.778433	0.874905
ENSG00000213963.6_9	0.832805	0.986656	0.499074	0.779909	0.990548	0.997189	0.732872	0.73421
ENSG00000213965.3_2	0.832805	0.986656	0.580138	1	0.99563	0.997189	0.829265	1
ENSG00000213967.11_5	0.832805	0.986656	0.450928	0.67679	0.990548	0.997189	0.945366	1
ENSG00000213976.4_5	0.876204	0.986656	0.59735	0.773494	0.990548	0.997189	0.957058	0.401759
ENSG00000213977.8_5	0.834173	0.986656	0.74791	0.997979	0.99563	0.997189	0.914339	1
ENSG00000213983.12_5	0.842154	0.986656	0.525562	1	0.99563	0.997189	0.829265	1
ENSG00000213988.11_4	0.91686	0.986656	0.419297	0.957754	0.99563	0.997189	0.82623	1
ENSG00000213995.11_3	0.935401	0.986656	0.869889	0.987042	0.99563	0.997189	0.930146	1
ENSG00000214013.9_3	0.975239	0.986656	0.428656	0.997979	0.99563	0.997189	0.732872	1
ENSG00000214018.3_4	0.981221	0.986656	0.567113	0.971824	0.990548	0.997189	0.732872	0.401759
ENSG00000214021.16_5	0.832805	0.986656	0.631753	0.971824	0.990548	0.997189	0.861776	1
ENSG00000214022.11_9	0.876204	0.986656	0.499069	0.971824	0.99563	0.997189	0.844681	1
ENSG00000214026.11_3	0.935401	0.986656	0.976895	0.987042	0.99563	0.997189	0.931938	1
ENSG00000214029.5_5	0.832805	0.986656	0.419297	0.971824	0.990548	0.997189	0.732872	1
ENSG00000214031.2_5	0.832805	0.986656	0.552131	0.723591	0.99563	0.997189	0.846936	0.569139
ENSG00000214046.8_4	0.832805	0.986656	0.454601	0.971824	0.99563	0.997189	0.937648	1
ENSG00000214063.11_4	0.832805	0.986656	0.679269	1	0.99563	0.997189	0.778433	1
ENSG00000214067.2_5	0.832805	0.986656	0.523108	0.564105	0.99563	0.997189	0.732872	0.801246
ENSG00000214078.12_8	0.91686	0.986656	0.786268	0.987042	0.99563	0.997189	0.899502	1
ENSG00000214087.8_6	0.832805	0.994793	0.777902	0.992626	0.990548	0.998114	0.788256	1
ENSG00000214106.9_6	0.832805	0.986656	0.450928	0.968518	0.99563	0.997189	0.780891	1
ENSG00000214113.10_5	0.832805	0.994793	0.454601	0.723591	0.990548	0.997189	0.87412	1
ENSG00000214114.9_5	0.934163	0.986656	0.454601	0.997979	0.99563	0.997189	0.778433	1
ENSG00000214128.11_4	0.832805	0.986656	0.462845	0.723591	0.990548	0.997189	0.732872	0.684002
ENSG00000214135.8_6	0.832805	0.986656	0.419297	0.989129	0.990548	0.997189	0.745691	1
ENSG00000214140.11_4	0.834173	0.986656	0.462845	0.931294	0.990548	0.997189	0.780661	1
ENSG00000214160.10_4	0.832805	0.986656	0.419297	0.860346	0.99563	0.997189	0.745691	1
ENSG00000214174.8_4	0.832805	0.986656	0.419297	0.723591	0.990548	0.997189	0.996452	1
ENSG00000214176.9_6	0.832805	0.986656	0.506088	0.969976	0.990548	0.997189	0.904748	1
ENSG00000214188.9_4	0.832805	0.986656	0.450928	0.982471	0.990548	0.997189	0.732872	0.848844
ENSG00000214189.9_5	0.832805	0.986656	0.817537	0.85025	0.990548	0.997189	0.937648	1
ENSG00000214193.11_8	0.876204	0.986656	0.594845	0.915457	0.99563	0.997189	0.732872	1
ENSG00000214194.9_8	0.834173	0.989965	0.462845	0.816164	0.990548	0.997189	0.87412	1
ENSG00000214198.8_4	0.877749	0.986656	0.687706	0.564105	0.99563	0.997189	0.732872	0.771504
ENSG00000214212.9_4	0.832805	0.986656	0.654582	0.947986	0.99563	0.997189	0.904748	1
ENSG00000214226.9_5	0.832805	0.986656	0.419297	0.972721	0.99563	0.997189	0.941406	1
ENSG00000214248.2_6	0.832805	0.986656	0.503133	0.812552	0.990548	0.997189	0.732872	0.569139
ENSG00000214253.9_6	0.882401	0.986656	0.85492	0.982471	0.99563	0.997189	0.780891	0.857605
ENSG00000214273.4_2	0.934603	0.995545	0.419297	0.971824	0.99563	0.997189	0.732872	1
ENSG00000214274.9_3	0.832805	0.986656	0.740522	0.987042	0.99563	0.997189	0.780891	1
ENSG00000214279.13_3	0.832805	0.986656	0.419297	0.618313	0.990548	0.997189	0.732872	0.401759
ENSG00000214293.9_8	0.832805	0.986656	0.419297	0.913911	0.99563	0.997189	0.815535	0.869444
ENSG00000214309.5_4	0.981662	0.995545	0.756722	0.982471	0.990548	0.997189	0.904748	0.84932
ENSG00000214331.8_6	0.832805	0.986656	0.425497	0.997979	0.99563	0.997189	0.740633	1
ENSG00000214338.10_7	0.975239	0.986656	0.551596	0.564105	0.990548	0.997189	0.766174	0.401759
ENSG00000214353.8_7	0.85896	0.986656	0.523561	0.812552	0.99563	0.997189	0.780891	0.651016
ENSG00000214367.8_5	0.972338	0.986656	0.419297	0.997979	0.990548	0.997189	0.732872	1
ENSG00000214401.4_6	0.832805	0.986656	0.419297	0.957754	0.990548	0.997189	0.941406	0.970667
ENSG00000214413.8_6	0.832805	0.989965	0.580138	0.816164	0.99563	0.997189	0.861776	1
ENSG00000214425.8_8	0.965242	0.994793	0.978919	0.971746	0.99563	0.997189	0.920034	1
ENSG00000214432.9_7	0.866106	0.986656	0.599832	0.80478	0.99563	0.997189	0.92293	0.857605
ENSG00000214435.8_4	0.832805	0.986656	0.419297	0.987042	0.990548	0.997189	0.745691	0.933633
ENSG00000214439.4_5	0.894645	0.995545	0.879972	0.987042	0.99563	0.997189	0.861776	1
ENSG00000214456.8_7	0.832805	0.986656	0.499074	0.971746	0.990548	0.997189	0.877455	0.741798
ENSG00000214491.8_5	0.832805	0.986656	0.506088	0.67679	0.990548	0.997189	0.780891	0.787326
ENSG00000214517.10_4	0.876204	0.986656	0.419297	0.992626	0.99563	0.997189	0.937648	1
ENSG00000214530.9_7	0.832805	0.986656	0.419297	0.97961	0.990548	0.997189	0.937648	0.874905
ENSG00000214548.18_8	0.876204	0.986656	0.428656	0.618313	0.990548	0.997189	0.866381	0.401759
ENSG00000214552.4_4	0.832805	0.986656	0.805951	0.969976	0.99563	0.997189	0.745691	1
ENSG00000214562.14_4	0.876204	0.986656	0.630823	0.971746	0.990548	0.997189	0.732872	0.739555
ENSG00000214575.9_7	0.876204	0.986656	0.462845	0.67679	0.990548	0.997189	0.732872	0.401759
ENSG00000214595.12_3	0.894842	0.986656	0.547677	0.80478	0.99563	0.997189	0.958621	0.771504
ENSG00000214629.3_4	0.876204	0.986656	0.74791	0.982471	0.99563	0.997189	0.87412	1
ENSG00000214652.6_4	0.832805	0.986656	0.462845	0.971824	0.990548	0.997189	0.732872	1
ENSG00000214654.8_5	0.832805	0.986656	0.419437	0.971824	0.99563	0.997189	0.732872	1
ENSG00000214655.10_6	0.832805	0.986656	0.525562	0.997979	0.99563	0.997189	0.732872	1
ENSG00000214688.6_4	0.832805	0.994793	0.79366	0.723591	0.990548	0.997189	0.945366	1
ENSG00000214706.10_4	0.91686	0.995545	0.819738	0.982471	0.990548	0.997189	0.778433	1
ENSG00000214711.10_4	0.832805	0.986656	0.454601	0.564105	0.990548	0.997189	0.755354	0.401759
ENSG00000214717.12_6	0.876204	0.986656	0.770356	0.997979	0.99563	0.997189	0.745691	1
ENSG00000214717.12_6_PAR_Y	0.876204	0.986656	0.770356	0.997979	0.99563	0.997189	0.745691	1
ENSG00000214719.13_6	0.876204	0.986656	0.419297	0.723591	0.990548	0.997189	0.914339	0.953777
ENSG00000214736.7_3	0.926712	0.986656	0.751799	1	0.99563	0.997189	0.987932	1
ENSG00000214753.4_6	0.894842	0.986656	0.656813	0.723591	0.99563	0.997189	0.732872	1
ENSG00000214756.8_4	0.912962	0.986656	0.444486	0.940183	0.990548	0.997189	0.914339	1
ENSG00000214765.8_7	0.832805	0.986656	0.419297	0.698981	0.990548	0.997189	0.937648	1
ENSG00000214770.3_8	0.832805	0.986656	0.419297	0.723591	0.990548	0.997189	0.903706	0.933633
ENSG00000214776.12_7	0.981221	0.986656	0.419297	0.564105	0.990548	0.997189	0.964491	0.661437
ENSG00000214787.10_5	0.842154	0.986656	0.591422	0.723591	0.990548	0.997189	0.732872	0.868575
ENSG00000214797.3_7	0.832805	0.986656	0.889751	0.95848	0.99563	0.997189	0.780891	0.874905
ENSG00000214812.3_6	0.985728	0.986656	0.570073	0.997979	0.99563	0.997189	0.732872	1
ENSG00000214826.5_5	0.876204	0.986656	0.454405	0.665675	0.99563	0.997189	0.732872	0.401759
ENSG00000214827.11_6	0.832805	0.986656	0.506088	0.749888	0.99563	0.997189	0.732872	0.73421
ENSG00000214837.8_5	0.85896	0.986656	0.599832	0.915457	0.990548	0.997189	0.99668	1
ENSG00000214870.9_7	0.832805	0.986656	0.419297	0.723591	0.990548	0.997189	0.732872	0.648834
ENSG00000214894.6_4	0.832805	0.986656	0.512492	0.989129	0.990548	0.997189	1	1
ENSG00000214900.11_7	0.832805	0.986656	0.419437	0.982471	0.990548	0.997189	0.829599	1
ENSG00000214922.9_7	0.832805	0.986656	0.419437	0.991054	0.990548	0.997189	0.928967	1
ENSG00000214941.8_5	0.832805	0.986656	0.454601	0.972721	0.99563	0.997189	0.947926	1
ENSG00000214944.9_4	0.876204	1	0.450928	0.665675	0.99563	0.997189	0.960601	0.73421
ENSG00000214954.8_4	0.832805	0.986656	0.419297	0.972721	0.99563	0.997189	0.849872	1
ENSG00000214960.10_6	0.832805	0.986656	0.419297	0.564105	0.990548	0.997189	0.858158	0.676806
ENSG00000214967.5_3	0.832805	0.986656	0.419297	0.88647	0.99563	0.997189	0.937648	0.953919
ENSG00000214999.3_8	0.832805	0.986656	0.450928	0.982471	0.99563	0.997189	0.907102	0.401759
ENSG00000215012.9_8	0.876204	0.986656	0.703168	0.982471	0.99563	0.997189	0.951377	0.999172
ENSG00000215014.5_7	0.832805	0.986656	0.502912	0.723591	0.990548	0.997189	0.931938	0.401759
ENSG00000215018.10_6	0.832805	0.986656	0.631753	0.654075	0.990548	0.997189	0.964491	0.401759
ENSG00000215021.9_4	0.879278	0.986656	0.60391	0.971824	0.99563	0.997189	0.964491	1
ENSG00000215022.7_8	0.832805	0.986656	0.732664	0.987042	0.99563	0.997189	0.914339	1
ENSG00000215030.5_4	0.832805	0.986656	0.454601	0.728392	0.99563	0.997189	0.780891	0.676806
ENSG00000215032.2_4	0.832805	0.986656	0.419437	0.947986	0.99563	0.997189	0.778433	1
ENSG00000215039.7_5	0.832805	0.986656	0.450928	0.665675	0.990548	0.997189	0.98968	0.648834
ENSG00000215041.10_5	0.832805	0.986656	0.940939	0.982471	0.990548	0.997189	0.904748	1
ENSG00000215067.10_8	0.832805	0.986656	0.612742	0.991054	0.990548	0.997189	0.745691	1
ENSG00000215068.8_6	0.832805	0.986656	0.503133	0.993272	0.99563	0.997189	0.780891	1
ENSG00000215105.4_4	0.842154	0.986656	0.506088	0.997979	0.990548	0.997189	0.943487	1
ENSG00000215114.9_3	0.894842	0.986656	0.450928	0.993272	0.99563	0.997189	0.745691	1
ENSG00000215124.2_4	0.832805	0.986656	0.454601	0.665675	0.99563	0.997189	0.947926	0.401759
ENSG00000215126.6	0.91686	0.986656	0.419297	0.987042	0.99563	0.997189	0.732872	1
ENSG00000215146.5_6	0.954473	0.986656	0.454601	0.723591	0.990548	0.997189	0.732872	1
ENSG00000215154.6_5	0.832805	0.986656	0.987775	0.982471	0.990548	0.997189	0.905978	1
ENSG00000215158.9_7	0.859711	0.986656	0.419297	0.997979	0.99563	0.997189	0.732872	1
ENSG00000215160.3_3	0.842154	0.986656	0.506088	0.665675	0.99563	0.997189	0.914339	0.569139
ENSG00000215162.2_3	0.832805	0.986656	0.419297	0.820447	0.990548	0.997189	0.732872	0.720717
ENSG00000215190.9_7	0.832805	0.986656	0.552131	0.982471	0.99563	0.997189	0.732872	1
ENSG00000215193.12_4	0.832805	0.986656	0.738615	0.997979	0.990548	0.997189	0.771806	1
ENSG00000215196.5_8	0.832805	0.986656	0.684753	0.723591	0.990548	0.997189	0.987932	0.475726
ENSG00000215241.4_6	0.832805	0.986656	0.454601	0.860346	0.99563	0.997189	0.780891	0.995797
ENSG00000215244.3_7	0.866106	0.986656	0.541666	0.913911	0.990548	0.997189	0.745691	1
ENSG00000215246.5_7	0.832805	0.986656	0.506088	0.665675	0.99563	0.997189	0.780891	0.674827
ENSG00000215251.4_5	0.985728	0.986656	0.687706	0.982471	0.99563	0.997189	0.803406	1
ENSG00000215252.11_3	0.834173	0.986656	0.506088	0.99054	0.990548	0.997189	0.780891	0.676806
ENSG00000215256.4_6	0.832805	0.986656	0.419297	0.971824	0.99563	0.997189	0.732872	1
ENSG00000215267.8_5	0.832805	0.986656	0.599832	0.997979	0.99563	0.997189	0.732872	0.970839
ENSG00000215271.9_5	0.832805	0.986656	0.547677	0.885988	0.99563	0.997189	0.732872	0.970839
ENSG00000215301.10_8	0.91686	0.986656	0.547677	0.971746	0.99563	0.997189	0.745691	1
ENSG00000215302.8_5	0.882401	0.986656	0.528149	0.971824	0.99563	0.997189	0.921882	1
ENSG00000215305.10_4	0.926712	0.986656	0.608122	0.987042	0.99563	0.997189	0.79191	1
ENSG00000215346.3	0.93264	0.986656	0.631753	0.982471	0.99563	0.997189	0.778433	1
ENSG00000215374.6_6	0.934163	0.986656	0.419297	0.860346	0.99563	0.997189	0.79134	1
ENSG00000215375.6_3	0.832805	0.986656	0.868624	0.987042	0.990548	0.997189	0.732872	1
ENSG00000215386.13_6	0.832805	0.986656	0.454601	0.67679	0.99563	0.997189	0.904748	0.674827
ENSG00000215388.3_4	0.876204	0.986656	0.720346	0.816164	0.99563	0.997189	0.745691	0.84932
ENSG00000215417.13_4	0.975239	0.994793	0.454601	0.971824	0.99563	0.997189	0.732872	0.874905
ENSG00000215421.9_3	0.961668	0.986656	0.552131	0.971824	0.99563	0.997189	0.732872	1
ENSG00000215424.10_7	0.832805	0.986656	0.419297	0.993272	0.990834	0.997189	0.764775	0.869444
ENSG00000215440.12_4	0.876204	0.986656	0.868624	0.997979	0.99563	0.997189	0.778433	1
ENSG00000215458.8_7	0.832805	0.986656	0.83918	0.698981	0.990548	0.997189	0.778433	0.857605
ENSG00000215483.11_9	0.842154	0.986656	0.720346	0.723591	0.990548	0.997189	0.732872	0.401759
ENSG00000215512.9_3	0.832805	0.986656	0.443504	0.67679	0.990548	0.997189	0.780891	0.676806
ENSG00000215529.12_3	0.842154	0.986656	0.547677	0.564105	0.990548	0.997189	0.829265	0.648834
ENSG00000215533.8_4	0.975239	0.986656	0.469431	0.982471	0.99563	0.997189	0.732872	1
ENSG00000215548.2_3	0.986057	0.986656	0.92542	0.987042	0.99563	0.997189	0.732872	0.966401
ENSG00000215559.8_5	0.981221	0.986656	0.939126	0.971746	0.99563	0.997189	0.771806	0.676806
ENSG00000215580.11_4	0.876204	0.986656	0.706863	0.67679	0.99563	0.997189	0.732872	0.648834
ENSG00000215630.6_5	0.941354	0.994793	0.883093	0.749888	0.99563	0.997189	0.996802	0.857605
ENSG00000215695.1_3	0.975239	0.986656	0.630964	0.618313	0.990548	0.997189	0.732872	0.921341
ENSG00000215712.11_4	0.876204	0.986656	0.52181	0.982471	0.990834	0.997189	0.745691	1
ENSG00000215717.7_5	0.876204	0.986656	0.454601	0.982471	0.99563	0.997189	0.903706	1
ENSG00000215784.6_4	0.832805	0.986656	0.462845	0.997979	0.99563	0.997189	0.732872	0.676806
ENSG00000215788.10_8	0.926712	0.986656	0.664019	0.989308	0.99563	0.997189	0.780891	1
ENSG00000215790.7_6	0.832805	0.997462	0.552131	0.982471	0.99563	0.997189	0.937648	1
ENSG00000215795.2_5	0.834173	0.986656	0.868624	0.997979	0.99563	0.997189	0.79134	1
ENSG00000215808.4_6	0.832805	0.986656	0.454601	0.665675	0.990548	0.997189	0.766174	0.401759
ENSG00000215817.7_7	0.977534	0.986656	0.593751	0.987042	0.99563	0.997189	0.964491	1
ENSG00000215845.11_6	0.91686	0.986656	0.462845	0.990515	0.99563	0.997189	0.901549	1
ENSG00000215866.8_6	0.832805	0.986656	0.419297	0.723591	0.99563	0.997189	0.732872	0.771504
ENSG00000215883.10_6	0.834173	0.986656	0.506088	1	0.990548	0.997189	0.732872	1
ENSG00000215908.10_4	0.832805	0.986656	0.428656	0.997979	0.990548	0.997189	0.871687	1
ENSG00000215912.12_5	0.908286	0.986656	0.506088	0.703816	0.990548	0.997189	0.732872	0.651016
ENSG00000215915.10_6	0.842154	0.986656	0.419297	0.884067	0.99563	0.997189	0.920976	0.401759
ENSG00000215933.1	0.935401	0.995494	0.419297	0.991054	0.990548	0.997189	0.732872	1
ENSG00000215946.2	0.842154	0.986656	0.730583	0.972721	0.990548	0.997189	0.904748	0.935593
ENSG00000216089.1	0.832805	0.986656	0.9439	0.972721	0.99563	0.997189	0.732872	0.676806
ENSG00000216127.1	0.941354	0.986656	0.419297	0.884067	0.99563	0.997189	0.732872	0.953777
ENSG00000216316.1_5	0.832805	0.986656	0.675773	0.971824	0.99563	0.997189	0.914339	0.401759
ENSG00000216490.4_4	0.972338	0.986656	0.962906	0.692608	0.99563	0.997189	0.732872	1
ENSG00000216809.1_5	0.866648	0.986656	0.489591	0.991054	0.990548	0.997189	0.87412	1
ENSG00000216863.10_8	0.842154	0.986656	0.630964	0.564105	0.990548	0.997189	0.780891	0.771504
ENSG00000216895.9_8	0.832805	0.986656	0.419437	0.982471	0.990548	0.997189	0.788256	1
ENSG00000216937.13_7	0.876204	0.986656	0.447561	0.860346	0.990548	0.997189	0.87412	1
ENSG00000217120.1_5	0.877749	0.986656	0.462845	0.723591	0.99563	0.997189	0.96943	1
ENSG00000217128.12_5	0.926712	0.986656	0.482555	0.997979	0.99563	0.997189	0.778433	1
ENSG00000217275.2_5	0.832805	0.994793	0.551596	0.665675	0.99563	0.997189	0.732872	1
ENSG00000217416.4_4	0.876204	0.986656	0.419297	0.997979	0.99563	0.997189	0.732872	0.848844
ENSG00000217512.1_5	0.873894	0.986656	0.552131	0.971746	0.990548	0.997189	0.732872	0.935593
ENSG00000217527.1_2	0.832805	0.986656	0.656813	0.665675	0.99563	0.997189	0.732872	1
ENSG00000217555.12_4	0.832805	0.986656	0.570073	1	0.99563	0.997189	0.964491	1
ENSG00000217801.10_6	0.832805	0.986656	0.506088	0.997979	0.990548	0.997189	0.778433	0.928722
ENSG00000217929.4_6	0.832805	0.986656	0.864453	0.67679	0.990548	0.997189	0.745691	1
ENSG00000217930.8_5	0.832805	0.986656	0.550252	0.982471	0.990548	0.997189	0.928967	1
ENSG00000218018.3_7	0.834173	0.986656	0.506088	0.947986	0.990548	0.997189	0.732872	0.73421
ENSG00000218052.5_5	0.926712	0.986656	0.52181	0.564105	0.99563	0.997189	0.849872	1
ENSG00000218305.4_4	0.832805	0.986656	0.699019	0.67679	0.99563	0.997189	0.778433	0.674827
ENSG00000218510.8_8	0.866648	0.994793	0.656813	0.913911	0.99563	0.997189	0.957058	1
ENSG00000218596.2_5	0.866106	0.986656	0.92877	0.987042	0.99563	0.997189	0.87412	1
ENSG00000218730.1_5	0.832805	0.986656	0.567113	0.931294	0.996191	0.997189	0.858158	1
ENSG00000218739.10_4	0.832805	0.986656	0.419297	0.997979	0.990548	0.997189	0.928967	1
ENSG00000218809.1_5	0.832805	0.986656	0.74791	0.947986	0.990548	0.997189	0.789975	1
ENSG00000218891.5_4	0.890267	0.986656	0.552131	0.665675	0.990548	0.997189	0.778433	0.674827
ENSG00000219085.1_4	0.842154	0.986656	0.462845	0.997979	0.990548	0.997189	0.745691	0.768299
ENSG00000219200.6	0.876204	0.986656	0.677096	0.67679	0.99563	0.997189	0.732872	1
ENSG00000219273.1_6	0.832805	0.986656	0.462845	0.971824	0.990548	0.997189	0.732872	0.676806
ENSG00000219409.2_5	0.832805	0.993812	0.933936	0.915457	0.99563	0.997189	0.921882	0.84932
ENSG00000219445.2_7	0.912962	0.986656	0.506088	0.665675	0.99563	0.997189	0.850121	0.674827
ENSG00000219448.1	0.832805	0.986656	0.462845	0.820447	0.990548	0.997189	0.732872	0.868575
ENSG00000219481.10_4	0.832805	0.986656	0.419297	0.997979	0.99563	0.997189	0.745077	1
ENSG00000219529.2_2	0.867121	0.986656	0.877185	0.971824	0.990548	0.997189	0.87412	1
ENSG00000219545.11_3	0.832805	0.986656	0.506088	0.989308	0.99563	0.997189	0.892043	1
ENSG00000219607.3_2	0.832805	0.986656	0.419297	0.979954	0.99563	0.997189	0.732872	0.953777
ENSG00000219626.9_7	0.832805	0.986656	0.419297	0.723591	0.990548	0.997189	0.732872	0.73421
ENSG00000219665.8_7	0.832805	0.986656	0.450928	0.922949	0.990548	0.997189	0.937648	1
ENSG00000219712.1_5	0.989492	0.986656	0.71477	0.912765	0.990548	0.997189	0.87412	1
ENSG00000219902.1_4	0.894645	0.995545	0.950885	0.67679	0.99563	0.997189	0.732872	0.84932
ENSG00000220008.3_3	0.832805	0.986656	0.419297	0.67679	0.990548	0.997189	0.928967	0.534238
ENSG00000220201.7_4	0.908286	0.986656	0.760113	0.982471	0.99563	0.997189	0.732872	1
ENSG00000220205.9_6	0.832805	0.986656	0.662514	0.989129	0.99563	0.997189	0.849872	1
ENSG00000220267.1_4	0.832805	0.986656	0.724829	1	0.99563	0.997189	0.732872	0.959287
ENSG00000220323.4_6	0.876204	0.986656	0.552131	0.971824	0.99563	0.997189	0.928967	0.676806
ENSG00000220517.2_4	0.91686	0.986656	0.670551	0.931294	0.99563	0.997189	0.904748	1
ENSG00000220804.8_6	0.842154	0.986656	0.754883	0.982471	0.990548	0.997189	0.732872	1
ENSG00000220842.6_4	0.981662	0.986656	0.962906	0.913911	0.99563	0.997189	0.771806	0.727377
ENSG00000220848.5_4	0.832805	0.986656	0.462845	0.947986	0.99563	0.997189	0.780891	0.401759
ENSG00000220891.1_6	0.832805	0.994793	0.523108	0.723591	0.990548	0.997189	0.799871	0.939817
ENSG00000220908.2_7	0.908286	0.986656	0.48499	0.654075	0.99563	0.997189	0.903706	0.401759
ENSG00000220984.1	0.88847	0.986656	0.506088	0.99054	0.99563	0.997189	0.778433	1
ENSG00000221026.1	0.973531	0.986656	0.557885	0.915457	0.99563	0.997189	0.87412	0.424422
ENSG00000221160.1	0.832805	0.986656	0.462845	0.987042	0.99563	0.997189	0.928967	1
ENSG00000221214.1	0.95002	0.995494	0.93651	0.997979	0.990548	0.997189	0.913551	1
ENSG00000221235.1	0.977534	0.986656	0.419297	0.972721	0.99563	0.997189	0.732872	1
ENSG00000221265.1	0.981221	0.986656	0.960776	0.952045	0.99563	0.997189	0.732872	0.933633
ENSG00000221280.1	0.876204	0.986656	0.992859	0.723591	0.99563	0.997189	0.998418	1
ENSG00000221288.1	0.834173	0.986656	0.462845	0.723591	0.990548	0.997189	0.732872	0.959287
ENSG00000221420.2	0.832805	0.986656	0.599832	0.947986	0.990548	0.997189	0.732872	1
ENSG00000221439.1	0.836777	0.986656	0.454601	0.982471	0.99563	0.997189	0.937648	0.985148
ENSG00000221491.2	0.832805	0.994793	0.618943	0.997979	0.99563	0.997189	0.732872	0.534238
ENSG00000221538.1	0.832805	0.986656	0.552131	0.987042	0.990834	0.997189	0.732872	1
ENSG00000221555.1	0.876204	0.986656	0.713679	0.971824	0.99563	0.997189	0.87412	1
ENSG00000221599.1	0.88188	0.986656	0.976952	0.816164	0.99563	0.997189	0.732872	0.820555
ENSG00000221665.1	0.832805	0.986656	0.888178	0.564105	0.99563	0.997189	0.732872	0.424422
ENSG00000221779.2	0.974393	0.986656	0.454405	0.564105	0.99563	0.997189	0.732872	0.401759
ENSG00000221817.10_6	0.832805	0.986656	0.419297	0.997885	0.990548	0.997189	0.732872	1
ENSG00000221821.4_3	0.832805	0.986656	0.499069	0.890952	0.99563	0.997189	0.947926	0.73421
ENSG00000221823.11_5	0.85896	0.986656	0.552131	0.997979	0.99563	0.997189	0.780891	1
ENSG00000221829.9_5	0.832805	0.986656	0.889751	0.982471	0.99563	0.997189	0.885728	0.797349
ENSG00000221836.3_4	0.894842	0.986656	0.52181	0.816164	0.990548	0.997189	0.844681	1
ENSG00000221838.10_6	0.876204	0.9925	0.819613	0.971824	0.99563	0.997189	0.941406	1
ENSG00000221855.1_4	0.989492	0.986656	0.992859	0.968518	0.99563	0.997189	0.952028	1
ENSG00000221866.9_3	0.832805	0.996766	0.419297	0.947986	0.990548	0.997189	0.732872	1
ENSG00000221869.5_3	0.926712	0.986656	0.745001	1	0.99563	0.997189	0.998418	1
ENSG00000221883.3_3	0.85896	0.986656	0.419297	0.67679	0.990548	0.997189	0.829265	1
ENSG00000221886.4_4	0.876204	0.986656	0.450928	0.997979	0.990548	0.997189	0.732872	1
ENSG00000221888.4_5	0.832805	0.986656	0.552131	0.665675	0.990548	0.997189	0.745691	0.674827
ENSG00000221890.4_6	0.832805	0.986656	0.506088	0.80478	0.99563	0.997189	0.766325	0.401759
ENSG00000221909.3_6	0.981221	0.994793	0.503133	0.971746	0.99563	0.997189	0.964491	1
ENSG00000221914.11_7	0.974393	0.986656	0.506088	0.987042	0.99563	0.997189	0.745691	1
ENSG00000221923.9_3	0.832805	0.986656	0.419297	0.972721	0.99563	0.997189	0.732872	1
ENSG00000221926.12_7	0.876204	0.986656	0.419297	0.982471	0.990548	0.997189	0.744229	0.84932
ENSG00000221944.8_5	0.842154	0.986656	0.419297	0.923313	0.990548	0.997189	0.861673	1
ENSG00000221947.8_5	0.832805	0.986656	0.547677	0.836347	0.990548	0.997189	0.849872	0.648834
ENSG00000221953.5_3	0.90215	0.986656	0.551596	0.665675	0.990548	0.997189	0.79134	0.674827
ENSG00000221955.10_4	0.963427	0.986656	0.454601	0.915457	0.99563	0.997189	0.87412	1
ENSG00000221963.6_3	0.926712	0.986656	0.598724	0.947959	0.99563	0.997189	0.780891	1
ENSG00000221968.9_7	0.832805	0.986656	0.450928	0.665675	0.990548	0.997189	0.99668	0.401759
ENSG00000221978.12_6	0.832805	0.986656	0.509307	0.987042	0.99563	0.997189	0.994203	1
ENSG00000221983.8_5	0.894842	0.986656	0.927297	0.997979	0.99563	0.997189	0.732872	0.868575
ENSG00000221988.13_6	0.832805	0.986656	0.873183	0.997979	0.990548	0.997189	0.774255	0.851367
ENSG00000221990.4_6	0.832805	0.986656	0.720346	0.884067	0.990548	0.997189	0.745077	1
ENSG00000221994.11_8	0.832805	0.986656	0.419297	0.723591	0.990548	0.997189	0.732872	1
ENSG00000221995.5_3	0.832805	0.986656	0.506088	0.987042	0.990548	0.997189	0.904748	0.869444
ENSG00000222009.8_2	0.832805	0.986656	0.502235	0.564105	0.990548	0.997189	0.87412	0.401759
ENSG00000222011.9_6	0.842154	0.986656	0.419437	0.997979	0.990548	0.997189	0.732872	1
ENSG00000222020.3_6	0.985728	0.986656	0.419297	0.982471	0.99563	0.997189	0.778433	1
ENSG00000222036.8_3	0.842154	0.986656	0.419297	0.723591	0.99563	0.997189	0.745691	0.676806
ENSG00000222041.11_4	0.832805	0.986656	0.720346	0.99054	0.99563	0.997189	0.745691	1
ENSG00000222078.1	0.832805	0.986656	0.660902	0.915457	0.99563	0.997189	0.903706	1
ENSG00000222085.1	0.832805	0.986656	0.818624	0.698981	0.99563	0.997189	0.780891	0.741798
ENSG00000222112.1	0.85896	0.986656	0.85492	0.997979	0.99563	0.997189	0.774255	0.857605
ENSG00000222162.1	0.882401	0.986656	0.997044	0.971824	0.99563	0.997189	0.871801	1
ENSG00000222328.1	0.834173	0.986656	0.664019	0.971824	0.99563	0.997189	0.732872	0.801246
ENSG00000222365.1	0.909269	0.993329	0.85492	0.997979	0.990548	0.997189	0.891571	1
ENSG00000222414.1	0.832805	0.986656	0.523108	0.723591	0.990548	0.997189	0.958621	0.648834
ENSG00000222489.1	0.876204	0.986656	0.74791	0.67679	0.990548	1	0.732872	0.401759
ENSG00000222685.1	0.942289	0.986656	0.738615	0.982471	0.99563	0.997189	0.829265	1
ENSG00000222686.1	0.832805	0.986656	0.567113	0.987042	0.99563	0.997189	0.945366	0.648834
ENSG00000222831.1	0.832805	0.986656	0.647288	0.883877	0.99563	0.997189	0.780891	1
ENSG00000222858.1	0.832805	0.986656	0.523108	0.971824	0.990548	0.997189	0.745691	1
ENSG00000222894.1	0.985728	0.986656	0.547677	0.982471	0.990775	0.997189	0.849872	0.868575
ENSG00000223001.1	0.832805	0.986656	0.935351	0.971824	0.99563	0.997189	0.771806	0.651016
ENSG00000223117.1	0.926712	0.986656	0.940939	0.923313	0.99563	0.997189	0.87412	0.867515
ENSG00000223120.1	0.876204	0.986656	0.454405	0.816164	0.99563	0.997189	0.907102	0.868575
ENSG00000223387.6_6	0.981221	0.986656	0.454601	0.67679	0.99563	0.997189	0.928967	0.676806
ENSG00000223396.4_6	0.834173	0.986656	0.419297	0.665675	0.990548	0.997189	0.732872	0.73421
ENSG00000223459.6_5	0.876204	0.986656	0.523561	0.665675	0.99563	0.997189	0.943487	1
ENSG00000223466.2_6	0.85896	0.986656	0.751799	0.884067	0.990548	0.997189	0.745691	1
ENSG00000223477.3	0.832805	0.986656	0.621083	0.67679	0.99563	0.997189	0.778433	0.401759
ENSG00000223482.8_9	0.832805	0.986656	0.450928	0.947986	0.990548	0.997189	0.907102	1
ENSG00000223496.3_4	0.832805	0.986656	0.454601	0.971824	0.990548	0.997189	0.780891	1
ENSG00000223501.9_4	0.834173	0.986656	0.74791	0.987042	0.99563	0.997189	0.766174	1
ENSG00000223508.5_4	0.832805	0.986656	0.454601	1	0.99563	0.997189	0.886096	1
ENSG00000223509.8_6	0.832805	0.986656	0.506088	0.723591	0.990548	0.997189	0.755354	1
ENSG00000223511.7_6	0.832805	0.994793	0.899469	0.997885	0.99563	0.997189	0.849872	1
ENSG00000223511.7_6_PAR_Y	0.832805	0.994793	0.899469	0.997885	0.99563	0.997189	0.849872	1
ENSG00000223519.8_6	0.995668	0.986656	0.687706	0.884067	0.99563	0.997189	0.937648	0.676806
ENSG00000223525.1_6	0.832805	0.986656	0.631753	0.665675	0.990834	0.997189	0.943487	0.648834
ENSG00000223546.7_7	0.832805	0.986656	0.523561	0.723591	0.990548	0.997189	0.909013	0.771504
ENSG00000223547.10_4	0.832805	0.986656	0.419297	0.92675	0.99563	0.997189	0.975338	1
ENSG00000223552.1_8	0.965242	0.986656	0.771373	0.918757	0.99563	0.997189	0.732872	1
ENSG00000223573.7_5	0.972338	0.986656	0.462845	0.564105	0.990548	0.997189	0.867886	0.591235
ENSG00000223579.2	0.842154	0.986656	0.976952	0.665675	0.990548	0.997189	0.778433	0.401759
ENSG00000223597.3_5	0.842154	0.986656	0.950885	0.777028	0.990548	0.997189	0.877455	0.401759
ENSG00000223599.1_6	0.977534	0.986656	0.75139	0.971824	0.99563	0.997189	0.904748	1
ENSG00000223653.6_7	0.832805	0.986656	0.574039	0.665675	0.990548	0.997189	0.829265	0.648834
ENSG00000223704.2_6	0.832805	0.986656	0.631753	0.982471	0.990548	0.997189	0.973654	1
ENSG00000223705.9_3	0.832805	0.986656	0.450928	0.971824	0.99563	0.997189	0.877455	0.933633
ENSG00000223720.2_6	0.832805	0.986656	0.503133	0.923313	0.99563	0.997189	0.732872	0.771504
ENSG00000223725.6_7	0.876204	0.986656	0.506088	0.982471	0.99563	0.997189	0.778433	0.990698
ENSG00000223745.8_8	0.832805	0.986656	0.454601	0.723591	0.990548	0.997189	0.861776	0.851367
ENSG00000223756.6_4	0.832805	0.986656	0.630823	0.723591	0.99563	0.997189	0.829265	0.727377
ENSG00000223759.2	0.832805	0.986656	0.56975	0.723591	0.99563	0.997189	0.763142	0.933633
ENSG00000223768.2_4	0.832805	0.986656	0.454601	0.803449	0.99563	0.997189	0.732872	1
ENSG00000223770.5_7	0.832805	0.986656	0.574039	0.67679	0.990548	0.997189	0.732872	0.801246
ENSG00000223773.7_4	0.832805	0.986656	0.506088	0.982471	0.990548	0.997189	0.732872	0.933633
ENSG00000223773.7_4_PAR_Y	0.832805	0.986656	0.506088	0.982471	0.990548	0.997189	0.732872	0.933633
ENSG00000223779.6_6	0.91686	0.990548	0.419297	0.987042	0.990834	0.997189	0.849872	0.569139
ENSG00000223797.6_8	0.981221	0.986656	0.454601	0.723591	0.99563	0.997189	0.937648	0.84932
ENSG00000223799.1_7	0.832805	0.986656	0.547677	0.913911	0.990548	0.997189	0.984915	0.720717
ENSG00000223804.1	0.832805	0.986656	0.621083	0.931294	0.99563	0.997189	0.745691	1
ENSG00000223812.8_8	0.832805	0.986656	0.679269	0.665675	0.990548	0.997189	0.780891	0.933633
ENSG00000223819.2_5	0.832805	0.9925	0.482555	0.931294	0.990548	0.997189	0.933892	1
ENSG00000223820.5_2	0.832805	0.986656	0.450928	0.763415	0.990548	0.997189	0.778433	0.73421
ENSG00000223837.2_7	0.876204	0.986656	0.454601	0.997979	0.99563	0.997189	0.983044	1
ENSG00000223839.8_4	0.876204	0.986656	0.552131	0.803449	0.990548	0.997189	0.788256	0.953919
ENSG00000223843.5_6	0.842154	0.986656	0.450928	0.665675	0.990548	0.997189	0.778433	0.661437
ENSG00000223855.2_7	0.907281	0.986656	0.654112	0.718813	0.990548	0.997189	0.778433	1
ENSG00000223865.11_5	0.981221	0.986656	0.868624	0.931294	0.99563	0.997189	0.732872	1
ENSG00000223878.1_5	0.834173	0.986656	0.523108	0.898043	0.99563	0.997189	0.732872	0.908044
ENSG00000223883.2_5	0.832805	0.986656	0.720346	0.968518	0.99563	0.997995	0.778433	1
ENSG00000223891.6_6	0.832805	0.986656	0.450928	0.820447	0.990548	0.997189	0.745691	1
ENSG00000223914.4_7	0.832805	0.986656	0.454601	0.947959	0.990548	0.997189	0.928967	0.903556
ENSG00000223922.1_4	0.832805	0.986656	0.593751	0.912765	0.99563	0.997189	0.981948	1
ENSG00000223930.7_8	0.832805	0.986656	0.509307	0.665675	0.990548	0.997189	0.732872	0.648834
ENSG00000223935.3_7	0.832805	0.986656	0.534659	0.723591	0.990548	0.997189	0.780661	0.953777
ENSG00000223944.2_8	0.876204	0.986656	0.552131	0.564105	0.990548	0.997189	0.87412	0.401759
ENSG00000223949.7_7	0.832805	0.986656	0.419297	0.816164	0.99563	0.997189	0.732872	0.838769
ENSG00000223959.8_2	0.832805	0.986656	0.599832	0.987042	0.990548	0.997189	0.732872	1
ENSG00000223960.7_8	0.832805	0.986656	0.469431	0.947986	0.990548	0.997189	0.732872	0.874905
ENSG00000223969.6_7	0.832805	0.986656	0.612302	1	0.99563	0.997189	0.732872	0.953777
ENSG00000223972.5_2	0.981221	0.986656	0.419297	0.922949	0.990548	0.997189	0.732872	1
ENSG00000224003.1_4	0.832805	0.986656	0.454601	0.723591	0.99563	0.997189	0.947926	1
ENSG00000224020.1_5	0.989492	0.986656	0.612742	0.990515	0.99563	0.997189	0.732872	1
ENSG00000224023.10_8	0.972338	0.986656	0.454601	0.665675	0.990548	0.997189	0.79191	0.676806
ENSG00000224032.7_3	0.935401	0.986656	0.574039	0.997979	0.99563	0.997189	0.87412	1
ENSG00000224041.3_2	0.832805	0.986656	0.873183	0.997979	0.990548	0.997189	0.732872	1
ENSG00000224043.8_7	0.894645	0.986656	0.450928	0.744419	0.990548	0.997189	0.788256	0.869444
ENSG00000224051.7_3	0.832805	0.986656	0.959245	0.997979	0.99563	0.997189	0.968528	1
ENSG00000224058.2_5	0.876204	0.986656	0.450928	0.884067	0.99563	0.997189	0.829599	1
ENSG00000224074.3_7	0.832805	0.986656	0.506088	0.997979	0.990548	0.997189	0.732872	1
ENSG00000224078.15_5	0.834173	0.986656	0.419297	0.820447	0.99563	0.997189	0.904748	1
ENSG00000224080.1_4	0.91686	0.986656	0.509307	0.987042	0.99563	0.997189	0.745691	1
ENSG00000224081.9_6	0.981221	0.986656	0.419297	0.564105	0.990548	0.997189	0.732872	0.401759
ENSG00000224083.1_5	0.834173	0.986656	0.780672	0.926722	0.99563	0.997189	0.780891	0.801246
ENSG00000224086.6_6	0.832805	0.986656	0.419297	0.989129	0.99563	0.997189	0.745691	0.978799
ENSG00000224137.1_5	0.867121	0.986656	0.523561	0.991054	0.99563	0.997189	0.870258	1
ENSG00000224141.6_6	0.981662	0.986656	0.506088	0.67679	0.99563	0.997189	0.87412	0.569139
ENSG00000224152.1_6	0.834173	0.986656	0.599832	0.971746	0.99563	0.997189	0.745691	1
ENSG00000224153.3_5	0.91686	0.986656	0.454405	0.665675	0.990548	0.997189	0.732872	0.676806
ENSG00000224165.6_6	0.912962	0.986656	0.818624	0.991054	0.99563	0.997189	0.780891	1
ENSG00000224177.7_5	0.876204	0.986656	0.594845	1	0.99563	0.997189	0.732872	1
ENSG00000224183.1_4	0.832805	0.986656	0.482555	0.665675	0.99563	0.997189	0.780891	1
ENSG00000224238.2_6	0.832805	0.986656	0.454601	0.67679	0.99563	0.997189	0.745077	0.651016
ENSG00000224259.7_5	0.832805	0.986656	0.542884	0.665675	0.99563	0.997189	0.861776	0.648834
ENSG00000224271.7_7	0.832805	0.986656	0.506088	0.723591	0.99563	0.997189	0.87412	0.648834
ENSG00000224281.5_6	0.832805	0.986656	0.620152	0.99054	0.99563	0.997189	0.960601	0.739555
ENSG00000224287.2_5	0.91686	0.986656	0.830006	0.723591	0.990548	0.997189	0.899502	1
ENSG00000224307.2_6	0.876204	0.986656	0.576723	0.87512	0.990548	0.997189	0.903706	0.651016
ENSG00000224310.1_6	0.832805	0.986656	0.599832	0.816164	0.990548	0.997189	0.732872	0.73421
ENSG00000224356.5_8	0.981221	0.986656	0.454405	0.80478	0.990548	0.997189	0.732872	0.953777
ENSG00000224358.1_7	0.832805	0.986656	0.450928	0.931294	0.990548	0.997189	0.780891	0.985148
ENSG00000224373.3_3	0.832805	0.986656	0.809318	0.884067	0.99563	0.997189	0.732872	1
ENSG00000224376.1_6	0.832805	0.986656	0.419437	0.665675	0.99563	0.997189	0.992812	0.939817
ENSG00000224389.9_4	0.832805	0.994793	0.962408	0.982471	0.99563	0.997189	0.959507	1
ENSG00000224397.7_7	0.832805	0.986656	0.977833	0.913911	0.990834	0.997189	0.771806	0.676806
ENSG00000224402.2_3	0.832805	0.986656	0.542884	0.665675	0.99563	0.997189	0.934333	0.401759
ENSG00000224404.2_7	0.876204	0.986656	0.462845	0.723591	0.990548	0.997189	0.732872	0.676806
ENSG00000224418.1_6	0.986057	0.996766	0.553913	0.997979	0.99563	0.997189	0.780891	1
ENSG00000224424.8_6	0.832805	0.986656	0.454405	0.723591	0.990548	0.997189	0.732872	1
ENSG00000224429.8_4	0.91686	0.986656	0.454601	0.931294	0.99563	0.997189	0.745691	0.933633
ENSG00000224430.2_4	0.926712	0.986656	0.60195	0.971824	0.99563	0.997189	0.732872	0.906025
ENSG00000224442.1_6	0.876204	0.986656	0.780672	0.995248	0.99563	0.997189	0.766325	1
ENSG00000224451.2_4	0.832805	0.986656	0.654582	0.947959	0.99563	0.997189	0.91235	1
ENSG00000224470.8_4	0.832805	0.986656	0.509307	0.991054	0.99563	0.997189	0.732872	1
ENSG00000224505.2_7	0.875295	0.994793	0.915484	0.854868	0.99563	0.997189	0.732872	0.84932
ENSG00000224531.6_3	0.933433	0.986656	0.503133	0.968518	0.99563	0.997189	0.87412	1
ENSG00000224533.4_7	0.891554	0.986656	0.79366	0.956807	0.990548	0.997189	1	0.811064
ENSG00000224536.2_7	0.912962	0.986656	0.744848	0.723591	0.99563	0.997189	0.937648	1
ENSG00000224557.7_2	0.832805	0.994793	0.523561	0.947959	0.990548	0.997189	0.732872	0.811064
ENSG00000224559.2_5	0.834173	0.986656	0.454601	0.67679	0.990548	0.997189	0.732872	0.475726
ENSG00000224597.10_5	0.926712	0.986656	0.668771	0.997979	0.990548	0.997189	0.732872	1
ENSG00000224609.8_7	0.832805	0.986656	0.503133	0.997979	0.990548	0.997189	0.79134	1
ENSG00000224614.2_6	0.926712	0.986656	0.523561	0.675558	0.990548	0.997189	0.995223	1
ENSG00000224616.3_8	0.832805	0.986656	0.450928	0.67679	0.990548	0.997189	0.745691	0.857605
ENSG00000224635.2_7	0.876204	0.986656	0.59735	0.723591	0.990548	0.997189	0.732872	0.676806
ENSG00000224650.2_3	0.832805	0.986656	0.654582	0.987042	0.99563	0.997189	0.960601	1
ENSG00000224660.2_6	0.842154	0.986656	0.454601	0.997979	0.99563	0.997189	0.839185	1
ENSG00000224675.1_7	0.832805	0.986656	0.419297	0.96045	0.990548	0.997189	0.732872	1
ENSG00000224687.2_6	0.832805	0.986656	0.504819	0.67679	0.990548	0.997189	0.998286	0.674827
ENSG00000224699.9_5	0.832805	0.986656	0.419297	0.812552	0.99563	0.997189	0.829265	1
ENSG00000224707.1_6	0.834173	0.986656	0.828994	0.971746	0.99563	0.997189	0.732872	0.771504
ENSG00000224717.1_7	0.876204	0.986656	0.450928	0.564105	0.990548	0.997189	0.778433	0.401759
ENSG00000224743.7_7	0.832805	0.986656	0.506088	0.665675	0.990548	0.997189	0.780891	0.648834
ENSG00000224745.1_8	0.981221	0.986656	0.506088	0.95848	0.99563	0.997189	0.732872	1
ENSG00000224790.3_8	0.832805	0.986656	0.450928	0.915457	0.990548	0.997189	0.771806	0.911296
ENSG00000224796.1_4	0.832805	0.986656	0.981757	0.820447	0.99563	0.997189	0.732872	1
ENSG00000224799.1_6	0.834173	0.986656	0.71477	0.67679	0.99563	0.997189	0.904748	0.492877
ENSG00000224810.1_7	0.842154	0.986656	0.419297	0.665675	0.990548	0.997189	0.732872	0.676806
ENSG00000224812.3_8	0.950163	0.986656	0.419297	0.982471	0.99563	0.997189	0.732872	1
ENSG00000224819.2_3	0.832805	0.986656	0.513136	0.723591	0.990548	0.997189	0.947926	0.73421
ENSG00000224822.1_7	0.834173	0.986656	0.506088	0.665675	0.990548	0.997189	0.815535	0.401759
ENSG00000224831.3_5	0.91686	0.986656	0.851361	0.665675	0.990548	0.997189	0.732872	0.933633
ENSG00000224848.2_6	0.832805	0.986656	0.419297	0.665675	0.990548	0.997189	0.757933	0.401759
ENSG00000224870.7_7	0.912962	0.994793	0.732664	0.884067	0.99563	0.997189	0.905978	1
ENSG00000224877.4_6	0.91686	0.986656	0.506088	0.912765	0.990548	0.997189	0.931938	1
ENSG00000224884.1_8	0.832805	0.986656	0.450928	0.723591	0.990548	0.997189	0.778433	0.569139
ENSG00000224885.1_8	0.832805	0.986656	0.59735	0.95848	0.990548	0.997189	0.941406	1
ENSG00000224892.6_4	0.869572	0.994793	0.911667	0.997979	0.99563	0.997189	0.988282	1
ENSG00000224893.7_9	0.832805	0.986656	0.552131	0.773494	0.990548	0.997189	0.732872	0.720717
ENSG00000224897.8_8	0.91686	0.986656	0.523561	0.654075	0.990548	0.997189	0.862982	0.857605
ENSG00000224903.2_7	0.834173	0.986656	0.607222	0.982471	0.99563	0.997189	0.732872	1
ENSG00000224914.4_6	0.950163	0.986656	0.419297	0.85025	0.99563	0.997189	0.928967	1
ENSG00000224924.7_7	0.866106	0.986656	0.506088	0.564105	0.990548	0.997189	0.780891	0.674827
ENSG00000224934.5_6	0.832805	0.986656	0.419297	0.665675	0.990548	0.997189	0.931938	0.995797
ENSG00000224944.2_6	0.832805	0.986656	0.454601	0.67679	0.990548	0.997189	0.850121	0.401759
ENSG00000224950.2_7	0.832805	0.995545	0.720346	0.915457	0.99563	0.997189	0.947926	1
ENSG00000224957.6_5	0.876204	0.986656	0.566035	0.564105	0.990548	0.997189	0.8697	0.401759
ENSG00000224972.1_7	0.832805	0.986656	0.534659	0.997979	0.990548	0.997189	0.937648	1
ENSG00000224975.1_4	0.832805	0.986656	0.572647	0.997979	0.990548	0.997189	0.744229	1
ENSG00000224981.1_2	0.834173	0.986656	0.482555	0.982471	0.990548	0.997189	0.732872	0.990698
ENSG00000225014.1_2	0.832805	0.986656	0.753737	0.997979	0.99563	0.997189	0.780891	1
ENSG00000225032.5_6	0.847133	0.994793	0.734204	0.972721	0.99563	0.997189	0.943487	1
ENSG00000225062.1_6	0.853881	0.986656	0.557885	0.987042	0.99563	0.997189	0.732872	1
ENSG00000225077.3_4	0.832805	0.986656	0.542884	0.763415	0.990548	0.997189	0.970388	0.401759
ENSG00000225079.2_4	0.942891	0.986656	0.738615	0.820447	0.99563	0.997189	0.87412	0.698957
ENSG00000225092.2_8	0.981221	0.986656	0.732664	0.820447	0.990548	0.997189	0.861673	1
ENSG00000225096.3_6	0.832805	0.986656	0.618943	0.665675	0.99563	0.997189	0.945366	0.475726
ENSG00000225101.6_4	0.876204	0.986656	0.523561	0.831649	0.99563	0.997189	0.899502	0.651016
ENSG00000225138.8_6	0.832805	0.986656	0.873183	0.80478	0.99563	0.997189	0.744229	1
ENSG00000225151.10_5	0.926712	0.986656	0.847876	0.723591	0.990548	0.997189	0.780891	1
ENSG00000225177.6_8	0.832805	0.986656	0.444486	0.912765	0.990548	0.997189	0.778433	0.801246
ENSG00000225190.11_5	0.832805	0.986656	0.887095	0.987042	0.99563	0.997189	0.937648	1
ENSG00000225193.5_4	0.926712	0.986656	0.927297	0.67679	0.99563	0.997189	0.732872	0.73421
ENSG00000225194.3_5	0.866648	0.986656	0.506088	0.67679	0.990548	0.997189	0.780891	0.401759
ENSG00000225205.5_7	0.832805	0.986656	0.780672	0.997979	0.990548	0.997189	0.964491	1
ENSG00000225206.10_6	0.832805	0.986656	0.488695	0.723591	0.990548	0.997189	0.778433	0.401759
ENSG00000225210.10_4	0.832805	0.986656	0.805951	0.971824	0.990834	0.997189	0.928967	0.985148
ENSG00000225213.2_8	0.961668	0.986656	0.726719	0.820447	0.990548	0.997189	0.904748	1
ENSG00000225215.1_4	0.91686	0.986656	0.462845	0.902217	0.99563	0.997189	0.732872	1
ENSG00000225217.1_4	0.832805	0.986656	0.956027	0.989129	0.99563	0.997189	0.79134	1
ENSG00000225224.1_4	0.951603	0.986656	0.697978	0.744419	0.990548	0.997189	0.745691	0.73421
ENSG00000225231.2_7	0.93228	0.989965	0.983303	1	0.990548	0.997189	0.964491	0.911296
ENSG00000225241.3	0.832805	0.986656	0.419437	0.905808	0.990548	0.997189	0.829265	1
ENSG00000225243.5_7	0.908286	0.986656	0.512492	0.987042	0.99563	0.997189	0.738182	0.676806
ENSG00000225278.3	0.832805	0.986656	0.547677	0.692608	0.990548	0.997189	0.771806	0.676806
ENSG00000225298.5_5	0.867121	0.986656	0.79366	0.983906	0.99563	0.997189	0.732872	1
ENSG00000225300.1_7	0.832805	0.986656	0.523561	0.931294	0.990548	0.997189	0.732872	0.959287
ENSG00000225314.1_5	0.981221	0.986656	0.674555	0.990515	0.99563	0.997189	0.732872	0.977263
ENSG00000225321.2_6	0.834173	0.986656	0.542884	0.564105	0.99563	0.997189	0.788256	0.401759
ENSG00000225331.1_6	0.876204	0.986656	0.462845	0.997979	0.99563	0.997189	0.996452	1
ENSG00000225335.3_7	0.971018	0.994793	0.419297	0.665675	0.99563	0.997189	0.899699	1
ENSG00000225339.2	0.832805	0.986656	0.419297	0.723591	0.99563	0.997189	0.904748	0.492877
ENSG00000225342.2_7	0.977534	0.986656	0.454601	0.971824	0.99563	0.997189	0.926908	1
ENSG00000225345.3_4	0.832805	0.986656	0.503133	0.884067	0.99563	0.997189	0.766325	0.648834
ENSG00000225361.4_7	0.834173	0.995494	0.525562	0.860346	0.99563	0.997189	0.780891	0.73421
ENSG00000225377.6_7	0.832805	0.986656	0.454405	0.812552	0.990548	0.997189	0.737869	0.838769
ENSG00000225386.2_4	0.832805	0.986656	0.419297	0.665675	0.990548	0.997189	0.732872	0.676806
ENSG00000225393.1_7	0.877749	0.986656	0.819613	0.884067	0.99563	0.997189	0.780891	1
ENSG00000225401.2_2	0.876204	0.994793	0.713679	0.971746	0.99563	0.997189	0.808822	0.935593
ENSG00000225411.3_7	0.844424	0.986656	0.419297	0.926722	0.99563	0.997189	0.732872	0.857605
ENSG00000225423.1_2	0.832805	0.986656	0.419297	0.99054	0.990548	0.997189	0.732872	1
ENSG00000225431.1_6	0.85896	0.986656	0.434928	0.67679	0.99563	0.997189	0.745691	0.674827
ENSG00000225434.3_6	0.974393	0.994793	0.419297	1	0.99563	0.997189	0.745691	1
ENSG00000225439.3_6	0.866648	0.994793	0.419297	0.67679	0.990548	0.997189	0.849872	0.674827
ENSG00000225447.1_4	0.963427	0.986656	0.450928	0.972721	0.99563	0.997189	0.937648	0.868575
ENSG00000225465.6	0.862788	0.986656	0.419297	0.665675	0.990548	0.997189	0.937648	0.401759
ENSG00000225470.8_5	0.832805	0.986656	0.428656	0.989129	0.99563	0.997189	0.903706	1
ENSG00000225479.1_6	0.832805	0.9925	0.557885	0.989308	0.990548	0.997189	0.732872	1
ENSG00000225484.7_9	0.882401	0.986656	0.506088	0.923313	0.99563	0.997189	0.732872	1
ENSG00000225489.7_7	0.842154	0.986656	0.450928	0.723591	0.990548	0.997189	0.780891	1
ENSG00000225492.6_4	0.832805	0.986656	0.677096	0.971746	0.99563	0.997189	0.964491	0.953919
ENSG00000225506.2_7	0.832805	0.986656	0.506088	0.723591	0.990548	0.997189	0.766174	0.676806
ENSG00000225527.1_8	0.832805	0.986656	0.594845	0.969976	0.990548	0.997189	0.732872	1
ENSG00000225528.3_7	0.834173	0.986656	0.506088	0.972721	0.99563	0.997189	0.732872	0.651016
ENSG00000225539.7_6	0.839077	0.986656	0.506088	0.971824	0.990548	0.997189	0.732872	1
ENSG00000225564.6_6	0.832805	0.990548	0.499069	0.665675	0.990548	0.997189	0.745691	0.569139
ENSG00000225569.1_2	0.977534	0.986656	0.419297	0.982471	0.990548	0.997189	0.732872	1
ENSG00000225579.2_6	0.832805	0.986656	0.450928	0.67679	0.990548	0.997189	0.732872	0.648834
ENSG00000225595.2_6	0.832805	0.986656	0.771373	0.820447	0.993543	0.997189	0.732872	0.648834
ENSG00000225611.1_6	0.948331	0.986656	0.541666	0.997979	0.990834	0.997189	0.91235	1
ENSG00000225648.5_4	0.939154	0.994793	0.503133	0.99054	0.99563	0.997189	0.958621	1
ENSG00000225663.8_8	0.964643	0.994793	0.8154	0.987042	0.99563	0.997189	0.96943	1
ENSG00000225684.4_5	0.832805	0.986656	0.593751	0.982471	0.99563	0.997189	0.732872	0.648834
ENSG00000225697.13_6	0.832805	0.986656	0.454601	0.990515	0.990834	0.997189	0.752258	1
ENSG00000225706.2_5	0.832805	0.986656	0.419437	0.665675	0.990548	0.997189	0.732872	0.401759
ENSG00000225718.2_8	0.832805	0.986656	0.450928	0.67679	0.99563	0.997189	0.780661	0.591235
ENSG00000225725.4_3	0.989492	0.986656	0.523561	0.971746	0.99563	0.997189	0.732872	0.811064
ENSG00000225726.1_6	0.981662	0.986656	0.419297	0.99054	0.990548	0.997189	0.732872	1
ENSG00000225733.6_8	0.91686	0.986656	0.506088	0.982471	0.99563	0.997189	0.907102	1
ENSG00000225746.12_9	0.834173	0.986656	0.499069	0.564105	0.990548	0.997189	0.771806	0.401759
ENSG00000225764.2_7	0.832805	0.986656	0.462845	0.992656	0.990548	0.997189	0.732872	0.953919
ENSG00000225778.5_7	0.88188	0.986656	0.419297	0.67679	0.99563	0.997189	0.732872	0.401759
ENSG00000225783.8_7	0.894842	0.994793	0.450928	0.915457	0.990548	0.997189	0.79134	1
ENSG00000225784.5	0.982399	0.986656	0.523108	0.982471	0.99563	0.997189	0.732872	1
ENSG00000225791.7_5	0.832805	0.986656	0.419297	0.665675	0.990548	0.997189	0.745691	0.475726
ENSG00000225793.3_7	0.832805	0.986656	0.419297	0.665675	0.990548	0.997189	0.87412	1
ENSG00000225806.8_9	0.942891	0.986656	0.506088	0.987042	0.99563	0.997189	0.983613	0.401759
ENSG00000225808.1_4	0.832805	0.986656	0.94985	0.911807	0.99563	0.997189	0.87412	1
ENSG00000225813.1_5	0.834173	0.986656	0.693592	0.665675	0.99563	0.997189	0.968528	0.492877
ENSG00000225828.1_6	0.832805	0.986656	0.502912	0.991054	0.990548	0.997189	0.968528	0.966401
ENSG00000225830.13_5	0.91686	0.986656	0.499074	0.971824	0.99563	0.997189	0.732872	1
ENSG00000225840.2_5	0.930972	0.986656	0.992859	0.997979	0.990548	0.997189	0.732872	0.928722
ENSG00000225855.7_7	0.832805	0.986656	0.419297	0.997979	0.990548	0.997189	0.732872	0.857605
ENSG00000225864.1_6	0.982399	0.986656	0.580138	0.67679	0.99563	0.997189	0.732872	0.768299
ENSG00000225873.4_7	0.842154	0.986656	0.503133	0.915457	0.99563	0.997189	0.732872	1
ENSG00000225876.1_2	0.972338	0.986656	0.838194	0.997979	0.990548	0.997189	0.732872	1
ENSG00000225879.2_8	0.832805	0.986656	0.914847	0.820447	0.99563	0.997189	0.780891	0.648834
ENSG00000225880.5_5	0.842154	0.989965	0.419297	0.564105	0.990548	0.997189	0.745691	1
ENSG00000225885.7_6	0.935401	0.994793	0.684753	0.665675	0.99563	0.997189	0.780891	0.569139
ENSG00000225886.3_7	0.832805	0.986656	0.547677	0.99054	0.99563	0.997189	0.87412	1
ENSG00000225889.8_6	0.950163	0.986656	0.450928	0.723591	0.990548	0.997189	0.937648	1
ENSG00000225891.2_7	0.832805	0.986656	0.720346	0.92795	0.99563	0.997189	0.732872	1
ENSG00000225914.3_6	0.832805	0.986656	0.525562	0.67679	0.990548	0.997189	0.904748	0.676806
ENSG00000225921.7_3	0.842154	0.986656	0.503133	0.971746	0.99563	0.997189	0.904748	1
ENSG00000225930.4_6	0.832805	0.995494	0.419297	0.654075	0.990548	0.997189	0.788256	0.676806
ENSG00000225936.1_7	0.867121	0.986656	0.519233	0.665675	0.99563	0.997189	0.947926	0.953777
ENSG00000225937.3_5	0.842154	0.986656	0.450928	0.665675	0.990548	0.997189	0.904748	0.401759
ENSG00000225938.1_7	0.832805	0.986656	0.963917	0.991054	0.990548	0.997189	0.771806	0.84932
ENSG00000225948.2_7	0.867121	0.994793	0.579035	0.947986	0.990548	0.997189	0.79134	1
ENSG00000225963.8_8	0.832805	0.986656	0.631753	0.779909	0.990548	0.997189	0.952028	0.933633
ENSG00000225964.6_7	0.876204	0.986656	0.933936	0.927034	0.990548	0.997189	0.914339	1
ENSG00000225973.4_7	0.832805	0.986656	0.450928	0.860346	0.990548	0.997189	0.87412	1
ENSG00000225975.7_6	0.832805	0.986656	0.419297	0.982471	0.990548	0.997189	0.947926	1
ENSG00000225978.3_3	0.832805	0.986656	0.976895	0.997979	0.99563	0.997189	0.904748	1
ENSG00000225991.1_4	0.834173	0.986656	0.552131	0.931294	0.990548	0.997189	0.829265	1
ENSG00000225996.2	0.882401	0.995545	0.889751	0.972721	0.99563	0.997189	0.947926	1
ENSG00000226015.2_2	0.894645	0.994793	0.503133	0.997979	0.990548	0.997189	0.829265	0.863309
ENSG00000226017.2_6	0.832805	0.986656	0.454601	0.692608	0.990548	0.997189	0.815535	0.648834
ENSG00000226026.6_7	0.834173	0.986656	0.454601	0.723591	0.990548	0.997189	0.745077	0.892448
ENSG00000226029.1_5	0.832805	0.986656	0.419297	0.883877	0.99563	0.997189	0.811545	1
ENSG00000226053.1_5	0.876204	0.986656	0.690006	0.67679	0.99563	0.997189	0.79134	0.73421
ENSG00000226067.2	0.964643	0.986656	0.764802	0.971824	0.990548	0.997189	0.914339	1
ENSG00000226083.5_7	0.832805	0.986656	0.454405	0.683303	0.990548	0.997189	0.771806	0.709665
ENSG00000226085.3_4	0.832805	0.986656	0.79366	0.969976	0.990548	0.997189	0.732872	0.869444
ENSG00000226091.7_8	0.832805	0.986656	0.647966	0.816164	0.990834	0.997189	0.96943	1
ENSG00000226121.2_6	0.866106	0.986656	0.419297	0.982471	0.990548	0.997189	0.904748	1
ENSG00000226124.7_5	0.832805	0.986656	0.506088	0.984576	0.99563	0.997189	0.732872	1
ENSG00000226125.2_6	0.832805	0.986656	0.479797	0.665675	0.99563	0.997189	0.778433	0.401759
ENSG00000226137.5_5	0.832805	0.989469	0.552131	0.982471	0.990548	0.997189	0.732872	1
ENSG00000226149.6_8	0.876204	0.986656	0.419297	0.723591	0.990548	0.997189	0.732872	0.73421
ENSG00000226174.7_5	0.832805	0.986656	0.506088	0.990515	0.990548	0.997189	0.964491	0.475726
ENSG00000226180.3_6	0.91686	0.986656	0.419297	0.947959	0.99563	0.997189	0.732872	0.851367
ENSG00000226200.7_8	0.93228	0.986656	0.868624	0.913911	0.99563	0.997189	0.998418	0.996093
ENSG00000226203.2_5	0.832805	0.986656	0.462845	0.564105	0.990548	0.997189	0.732872	0.401759
ENSG00000226210.3_5	0.832805	0.994793	0.419297	0.723591	0.99563	0.997189	0.79134	0.534238
ENSG00000226239.2_7	0.834173	0.986656	0.732664	0.665675	0.990548	0.997189	0.745691	0.569139
ENSG00000226240.2_6	0.876204	0.986656	0.450928	0.723591	0.990548	0.997189	0.745691	1
ENSG00000226259.10_2	0.908286	0.986656	0.419437	0.947986	0.99563	0.997189	0.829265	0.953777
ENSG00000226266.6_8	0.832805	0.986656	0.768398	0.997979	0.990548	0.997189	0.957058	1
ENSG00000226281.4_7	0.973531	0.986656	0.419297	0.997979	0.99563	0.997189	0.783637	0.676806
ENSG00000226287.8_4	0.882401	0.986656	0.419297	0.982471	0.990548	0.997189	0.745691	0.801246
ENSG00000226312.7_7	0.832805	0.986656	0.450928	0.723591	0.990548	0.997189	0.829265	0.985148
ENSG00000226314.8_4	0.85896	0.986656	0.419297	1	0.99563	0.997189	0.732872	1
ENSG00000226318.1_4	0.91686	0.994793	0.450928	0.997979	0.99563	0.997189	0.732872	1
ENSG00000226320.6_6	0.834173	0.995545	0.771373	0.723591	0.99563	0.997189	0.947926	0.661437
ENSG00000226328.7_7	0.832805	0.986656	0.454601	0.947986	0.99563	0.997189	0.862982	1
ENSG00000226337.3_8	0.977534	0.986656	0.567113	0.665675	0.990548	0.997189	0.732872	0.401759
ENSG00000226375.1_7	0.832805	0.986656	0.454601	0.947986	0.990548	0.997189	0.732872	0.71764
ENSG00000226380.9_9	0.832805	0.986656	0.419297	0.989308	0.99563	0.997189	0.732872	0.911296
ENSG00000226383.7_7	0.876204	0.986656	0.913608	0.67679	0.990548	0.997189	0.928967	1
ENSG00000226396.1_5	0.832805	0.989965	0.971153	0.972721	0.990548	0.997189	0.861776	1
ENSG00000226397.8_5	0.894645	0.986656	0.647288	0.85025	0.99563	0.997189	0.79134	0.676806
ENSG00000226419.8_6	0.832805	0.986656	0.419297	0.723591	0.990548	0.997189	0.745691	0.811064
ENSG00000226445.2_6	0.924404	0.986656	0.472878	0.564105	0.990548	0.997189	0.745691	0.797349
ENSG00000226471.6_7	0.926712	0.986656	0.499074	0.99054	0.99563	0.997189	0.732872	1
ENSG00000226472.8_7	0.832805	0.986656	0.419297	0.665675	0.990548	0.997189	0.771806	0.401759
ENSG00000226476.6_7	0.832805	0.986656	0.454601	0.698981	0.990548	0.997189	0.732872	0.661437
ENSG00000226479.4_4	0.832805	0.986656	0.75139	0.995248	0.99563	0.997189	0.96943	1
ENSG00000226498.2_5	0.91686	0.986656	0.419297	0.989129	0.99563	0.997189	0.732872	0.914329
ENSG00000226501.2_4	0.867121	0.986656	0.828994	0.947986	0.99563	0.997189	0.79191	0.862803
ENSG00000226510.1_7	0.989492	0.993812	0.71838	0.67679	0.990548	0.997189	0.732872	1
ENSG00000226530.2_7	0.832805	0.986656	0.506088	0.665675	0.990548	0.997189	0.905978	1
ENSG00000226571.2_6	0.890267	0.986656	0.662514	0.854868	0.99563	0.997189	0.839185	0.569139
ENSG00000226581.2_8	0.832805	0.986656	0.841077	0.67679	0.990548	0.997189	0.849872	1
ENSG00000226609.2_8	0.876204	0.986656	0.869889	0.952855	0.990548	0.997189	0.732872	0.933633
ENSG00000226620.8_7	0.834173	0.986656	0.552131	0.67679	0.990548	1	0.851648	0.84932
ENSG00000226622.6_8	0.91686	0.986656	0.59735	0.665675	0.990548	0.997189	0.778433	0.739555
ENSG00000226637.1	0.832805	0.986656	0.819613	0.993272	0.990548	0.997189	0.87412	0.73421
ENSG00000226648.2_8	0.832805	0.986656	0.454601	0.67679	0.990548	0.997189	0.732872	0.651016
ENSG00000226659.1_7	0.834173	0.986656	0.450928	0.96045	0.99563	0.997189	0.732872	0.911296
ENSG00000226660.2_3	0.832805	0.986656	0.450928	0.67679	0.99563	0.997189	0.928967	1
ENSG00000226674.11_8	0.876204	0.986656	0.419297	0.971824	0.990548	0.997189	0.732872	1
ENSG00000226686.8_5	0.832805	0.986656	0.552131	0.956807	0.99563	0.997189	0.947926	0.857605
ENSG00000226688.7_8	0.832805	0.986656	0.419297	0.67679	0.990548	0.997189	0.829265	0.73421
ENSG00000226696.6_8	0.832805	0.986656	0.419297	0.997979	0.990548	1	0.745691	1
ENSG00000226711.7_6	0.832805	0.986656	0.552131	0.927034	0.990548	0.997189	0.829265	1
ENSG00000226721.2_4	0.909269	0.986656	0.419297	0.665675	0.99563	0.997189	0.829265	0.868575
ENSG00000226742.4_3	0.832805	0.986656	0.488695	0.67679	0.990548	0.997189	0.907102	1
ENSG00000226746.2_5	0.832805	0.986656	0.419297	0.723591	0.990548	0.997189	0.732872	0.676806
ENSG00000226752.9_5	0.981662	0.986656	0.454601	0.812552	0.990548	0.997189	0.928967	1
ENSG00000226758.1_6	0.832805	0.986656	0.419297	0.85025	0.990548	0.997189	0.861776	0.868575
ENSG00000226761.3_4	0.9581	0.986656	0.592194	0.997979	0.99563	0.997189	0.780891	1
ENSG00000226777.7_5	0.871241	0.986656	0.906678	0.971824	0.990548	0.997189	0.928967	1
ENSG00000226791.7_5	0.832805	0.986656	0.419297	0.987042	0.990548	0.997189	0.928967	0.874905
ENSG00000226816.3_6	0.832805	0.986656	0.419297	1	0.990548	0.997189	0.732872	0.79719
ENSG00000226822.3_7	0.832805	0.995545	0.631753	0.987042	0.99563	0.997189	0.732872	1
ENSG00000226824.7_7	0.832805	0.986656	0.661619	0.971824	0.99563	0.997189	0.937648	0.911296
ENSG00000226833.6_7	0.842154	0.986656	0.525562	0.816164	0.99563	0.997189	0.947926	0.801246
ENSG00000226854.1_6	0.912962	0.995545	0.450554	0.564105	0.99563	0.997189	0.87412	0.651016
ENSG00000226880.1	0.85896	0.986656	0.780672	0.997979	0.99563	0.997189	0.948155	0.995797
ENSG00000226891.9_9	0.832805	0.986656	0.557885	0.816164	0.990548	0.997189	0.904748	1
ENSG00000226904.1_6	0.847133	0.986656	0.450928	0.989308	0.99563	0.997189	0.732872	1
ENSG00000226928.1_4	0.832805	0.994793	0.454601	0.67679	0.99563	0.997189	0.732872	0.739555
ENSG00000226937.9_7	0.93264	0.994793	0.419297	0.665675	0.990548	0.997189	0.732872	0.863309
ENSG00000226942.2_5	0.900219	0.986656	0.868624	0.989129	0.99563	0.997189	0.866381	1
ENSG00000226950.7_6	0.977534	0.994793	0.539689	0.982471	0.99563	0.997189	0.924259	1
ENSG00000226958.1	0.981662	0.986656	0.890583	0.997979	0.990548	0.997189	0.732872	0.868575
ENSG00000226979.8_3	0.936177	0.986656	0.419297	0.997979	0.99563	0.997189	0.732872	0.820555
ENSG00000226985.7_5	0.867121	0.986656	0.499074	0.564105	0.99563	0.997189	0.925414	0.401759
ENSG00000226996.5_6	0.832805	0.986656	0.419297	0.993272	0.990548	0.997189	0.778433	1
ENSG00000227001.3_5	0.981662	0.986656	0.959245	0.941949	0.99563	0.997189	0.928967	1
ENSG00000227028.6_8	0.832805	0.986656	0.547677	0.987042	0.99563	0.997189	0.745691	0.848844
ENSG00000227032.1_4	0.876204	0.986656	0.7376	0.675558	0.99563	0.997189	0.753213	0.401759
ENSG00000227036.8_5	0.832805	0.986656	0.586963	0.665675	0.99563	0.997189	0.780891	0.401759
ENSG00000227038.3_6	0.842154	0.986656	0.488695	0.723591	0.990548	0.997189	0.766174	0.814704
ENSG00000227039.6_6	0.832805	0.986656	0.59735	0.987042	0.990548	0.997189	0.825177	1
ENSG00000227051.6_3	0.981662	0.986656	0.419437	0.792526	0.99563	0.997189	0.948155	0.401759
ENSG00000227057.10_5	0.862788	0.986656	0.506088	0.723591	0.99563	0.997189	0.732872	1
ENSG00000227060.7_7	0.832805	0.986656	0.503133	0.926722	0.990548	0.997189	0.732872	0.935593
ENSG00000227066.2_6	0.907281	0.986656	0.419297	0.618313	0.990548	0.997189	0.732872	0.676806
ENSG00000227068.1_6	0.832805	0.986656	0.419297	0.957754	0.990548	0.997189	0.732872	0.676806
ENSG00000227082.3_8	0.900219	0.994793	0.525562	0.665675	0.990548	0.997189	0.802743	0.676806
ENSG00000227097.5_4	0.981221	0.986656	0.699019	0.947986	0.990548	0.997189	0.838352	0.953777
ENSG00000227110.7_8	0.85896	0.986656	0.450928	0.723591	0.990548	0.997189	0.732872	0.73421
ENSG00000227115.8_6	0.832805	0.986656	0.552131	0.67679	0.990548	0.997189	0.939112	0.676806
ENSG00000227124.11_7	0.894645	0.986656	0.419297	0.926722	0.990548	0.997189	0.732872	1
ENSG00000227165.9_7	0.986057	0.986656	0.552131	0.67679	0.990548	0.997189	0.732872	0.771504
ENSG00000227189.2_7	0.926712	0.986656	0.973146	0.982471	0.990834	0.997189	0.829265	0.868575
ENSG00000227191.8_4	0.981662	0.986656	0.419297	0.997885	0.99563	0.997189	0.732872	1
ENSG00000227195.11_8	0.974393	0.986656	0.697623	0.905808	0.990548	0.997189	0.732872	0.857605
ENSG00000227200.1_7	0.832805	0.986656	0.506088	0.723591	0.990548	0.997189	0.732872	1
ENSG00000227232.5_3	0.832805	0.986656	0.450928	0.67679	0.990548	0.997189	0.928967	0.953777
ENSG00000227240.2_8	0.832805	0.994793	0.450928	0.987042	0.99563	0.997189	0.870258	1
ENSG00000227242.4_6	0.832805	0.986656	0.834519	0.947986	0.990548	0.997189	0.732872	1
ENSG00000227252.2_6	0.832805	0.986656	0.462845	0.688252	0.990548	0.997189	0.858158	0.801246
ENSG00000227262.3_2	0.912962	0.986656	0.771373	0.854868	0.99563	0.997189	0.732872	1
ENSG00000227268.4_4	0.832805	0.986656	0.419297	0.931294	0.99563	0.997189	0.732872	0.863309
ENSG00000227308.2_8	0.842154	0.994793	0.419297	0.665675	0.99563	0.997189	0.778433	0.698957
ENSG00000227331.1_5	0.930596	0.986656	0.489591	0.982471	0.99563	0.997189	0.738182	1
ENSG00000227345.4	0.926712	0.986656	0.506088	1	0.99563	0.997189	0.732872	1
ENSG00000227354.7_6	0.832805	0.986656	0.419297	1	0.990548	0.997189	0.732872	1
ENSG00000227355.3_7	0.91686	0.986656	0.771373	0.940183	0.99563	0.997189	0.745691	0.953919
ENSG00000227372.12_7	0.832805	0.986656	0.419297	0.860346	0.990548	0.997189	0.829265	0.801246
ENSG00000227373.6_8	0.832805	0.986656	0.866173	0.997979	0.990548	0.997189	0.732872	0.988897
ENSG00000227383.1_5	0.832805	0.986656	0.479797	0.905808	0.99563	0.997189	0.732872	1
ENSG00000227388.3_7	0.926712	0.986656	0.467059	0.564105	0.990548	0.997189	0.732872	0.401759
ENSG00000227392.2_8	0.832805	0.986656	0.621083	0.723591	0.990548	0.997189	0.732872	0.674827
ENSG00000227398.4_6	0.842154	0.986656	0.419297	0.67679	0.990548	0.997189	0.745691	0.676806
ENSG00000227403.2_5	0.987459	0.995494	0.523108	0.997885	0.99563	0.997189	0.928967	1
ENSG00000227449.8_4	0.832805	0.986656	0.488695	0.997979	0.990548	0.997189	0.732872	1
ENSG00000227455.3_6	0.832805	0.986656	0.454405	0.913911	0.990548	0.997189	0.732872	0.73421
ENSG00000227456.9_7	0.93264	0.986656	0.805951	0.67679	0.99563	0.997189	0.943487	1
ENSG00000227463.3_7	0.834173	0.986656	0.447561	0.723591	0.99563	0.997189	0.732872	0.651016
ENSG00000227467.3_5	0.866106	0.986656	0.705294	0.665675	0.990548	0.997189	0.788256	0.651016
ENSG00000227471.9_3	0.832805	0.986656	0.419297	0.67679	0.990548	0.997189	0.830589	0.70949
ENSG00000227486.2_7	0.832805	0.986656	0.419437	0.853665	0.99563	0.997189	0.745691	0.874905
ENSG00000227490.1	0.832805	0.986656	0.732664	0.723591	0.990548	0.997189	0.829265	0.401759
ENSG00000227500.10_4	0.832805	0.986656	0.419297	0.913911	0.990548	0.997189	0.732872	0.534238
ENSG00000227502.3_6	0.880982	0.986656	0.419297	0.860346	0.99563	0.997189	0.732872	0.71764
ENSG00000227507.2_3	0.989492	0.986656	0.740522	0.952045	0.99563	0.997189	0.745691	1
ENSG00000227508.6_5	0.832805	0.986656	0.73616	0.987042	0.99563	0.997189	0.944462	1
ENSG00000227517.7_5	0.908286	0.986656	0.419297	0.618313	0.990548	0.997189	0.815535	0.401759
ENSG00000227533.6_5	0.832805	0.986656	0.450928	0.564105	0.990548	0.997189	0.861673	0.651016
ENSG00000227540.1_9	0.894645	0.994793	0.454601	0.947986	0.99563	0.997189	0.780891	1
ENSG00000227541.1_2	0.975239	0.994793	0.868381	0.982471	0.99563	0.997189	0.937648	1
ENSG00000227543.5_5	0.832805	0.986656	0.888178	0.812552	0.990834	0.997189	0.780891	1
ENSG00000227582.2_5	0.832805	0.986656	0.454601	0.665675	0.990548	0.997189	0.780891	0.648834
ENSG00000227598.1_7	0.948331	0.986656	0.697978	0.997979	0.99563	0.997189	0.904748	1
ENSG00000227617.9_6	0.832805	0.986656	0.419297	0.80478	0.990548	0.997189	0.732872	0.953777
ENSG00000227627.3_7	0.985728	0.986656	0.419297	0.989129	0.99563	0.997189	0.907102	1
ENSG00000227671.4_6	0.981221	0.994793	0.462845	0.987042	0.99563	0.997189	0.904748	1
ENSG00000227674.3_7	0.876204	0.986656	0.488695	0.564105	0.99563	0.997189	0.937648	0.401759
ENSG00000227675.1	0.832805	0.986656	0.419297	0.820447	0.990548	0.997189	0.778433	1
ENSG00000227678.8_8	0.832805	0.986656	0.594845	0.67679	0.990548	0.997189	0.886096	1
ENSG00000227695.6_6	0.832805	0.986656	0.477082	0.881184	0.990548	0.997189	0.745691	0.953777
ENSG00000227706.4_8	0.832805	0.986656	0.547677	0.665675	0.99563	0.997189	0.849872	0.591235
ENSG00000227716.1_7	0.832805	0.986656	0.720346	0.564105	0.99563	0.997189	0.943487	0.401759
ENSG00000227733.4	0.832805	0.986656	0.462845	0.723591	0.990548	0.997189	0.829265	0.84932
ENSG00000227740.2_8	0.832805	0.986656	0.771373	0.987042	0.990548	0.997189	0.732872	0.863309
ENSG00000227766.1_5	0.832805	0.986656	0.834519	0.665675	0.99563	0.997189	0.740633	1
ENSG00000227775.3_5	0.832805	0.994793	0.547677	0.723591	0.990548	0.997189	0.780891	0.651016
ENSG00000227781.4	0.832805	0.9925	0.60195	0.997979	0.99563	0.997189	0.732872	1
ENSG00000227811.3_6	0.91686	0.986656	0.956027	0.92675	0.990548	0.997189	0.732872	0.401759
ENSG00000227825.4_4	0.832805	0.986656	0.523108	0.989129	0.99563	0.997189	0.937648	0.933633
ENSG00000227827.3_7	0.832805	0.986656	0.444486	0.982471	0.990548	0.997189	0.732872	0.906025
ENSG00000227839.1	0.832805	0.986656	0.599832	0.991054	0.99563	0.997189	0.829265	0.868575
ENSG00000227855.3_5	0.926712	0.986656	0.552131	0.67679	0.990548	0.997189	0.956541	0.676806
ENSG00000227863.3_7	0.832805	0.986656	0.419297	0.971824	0.990548	0.997189	0.732872	0.933633
ENSG00000227877.7_7	0.832805	0.986656	0.610146	0.67679	0.990548	0.997189	0.928967	1
ENSG00000227885.3_7	0.832805	0.986656	0.444486	0.947986	0.990548	0.997189	0.732872	0.401759
ENSG00000227893.1_5	0.834173	0.986656	0.819613	0.67679	0.990548	0.997189	0.778433	0.848844
ENSG00000227896.2_6	0.832805	0.986656	0.419297	0.723591	0.990548	0.997189	0.732872	0.648834
ENSG00000227906.8_7	0.832805	0.986656	0.506088	0.723591	0.990548	0.997189	0.771806	0.492877
ENSG00000227908.3_7	0.876204	0.986656	0.599832	0.67679	0.990548	0.997189	0.780891	0.676806
ENSG00000227920.3_6	0.91686	0.986656	0.819613	0.982471	0.99563	1	0.780891	1
ENSG00000227921.1	0.908286	0.986656	0.419297	0.986534	0.990548	0.997189	0.778433	0.401759
ENSG00000227946.1_6	0.832805	0.986656	0.419297	0.989308	0.99563	0.997189	0.870258	1
ENSG00000227953.7_5	0.91686	0.995545	0.419297	0.564105	0.990548	0.997189	0.780891	0.401759
ENSG00000227962.1_5	0.832805	0.986656	0.612742	0.85025	0.99563	0.997189	0.871801	1
ENSG00000227963.1_7	0.832805	0.986656	0.552131	0.80478	0.990548	0.997189	0.732872	0.933633
ENSG00000228010.6_7	0.834173	0.986656	0.454405	0.67679	0.990548	0.997189	0.995223	0.820555
ENSG00000228013.1_7	0.832805	0.986656	0.506088	0.947986	0.99563	0.997189	0.732872	0.475726
ENSG00000228021.7_8	0.832805	0.986656	0.720346	0.665675	0.99563	0.997189	0.944462	0.475726
ENSG00000228031.4_7	0.832805	0.986656	0.550252	0.816164	0.99563	0.997189	0.87412	0.676806
ENSG00000228037.1_6	0.941354	0.986656	0.506088	0.971824	0.990548	0.997189	0.948594	1
ENSG00000228043.5_7	0.834173	0.986656	0.547677	0.997979	0.990548	0.997189	0.87412	1
ENSG00000228049.7_4	0.832805	0.986656	0.450928	0.987042	0.990834	0.997189	0.745691	1
ENSG00000228061.7_7	0.832805	0.986656	0.547677	0.723591	0.990548	0.997189	0.928967	0.569139
ENSG00000228063.2_8	0.894842	0.986656	0.454601	0.564105	0.990548	0.997189	0.752258	0.401759
ENSG00000228065.11_6	0.842154	0.986656	0.868136	0.665675	0.990548	0.997189	0.914339	0.676806
ENSG00000228079.2_7	0.989492	0.986656	0.419297	0.971824	0.99563	0.997189	0.732872	1
ENSG00000228097.1_4	0.926712	0.986656	0.419297	0.971746	0.990548	0.997189	0.778433	1
ENSG00000228106.6_8	0.876204	0.986656	0.772939	0.97961	0.990548	0.997189	0.91235	1
ENSG00000228107.1_7	0.832805	0.986656	0.506088	0.997979	0.99563	0.997189	0.943487	1
ENSG00000228113.7_7	0.832805	0.986656	0.732664	0.665675	0.99563	0.997189	0.904748	0.651016
ENSG00000228140.2_7	0.832805	0.986656	0.454601	0.744419	0.990548	0.999401	0.780891	0.739555
ENSG00000228151.1_6	0.832805	0.986656	0.419437	0.665675	0.990548	0.997189	0.745691	0.401759
ENSG00000228168.1_4	0.832805	0.986656	0.809318	0.971824	0.990548	0.997189	0.91235	1
ENSG00000228192.8_7	0.834173	0.986656	0.612742	0.723591	0.990548	0.997189	0.732872	1
ENSG00000228198.3_4	0.832805	0.986656	0.523561	0.723591	0.99563	0.997189	0.815535	0.676806
ENSG00000228203.7_6	0.876204	0.986656	0.450928	0.665675	0.99563	0.997189	0.858796	0.771504
ENSG00000228221.6_7	0.908286	0.986656	0.462845	0.564105	0.99563	0.997189	0.849872	0.401759
ENSG00000228223.3_6	0.832805	0.986656	0.419297	0.918757	0.990548	0.997189	0.914339	1
ENSG00000228242.6_7	0.926712	0.986656	0.555961	0.947986	0.99563	0.997189	0.904748	0.771504
ENSG00000228253.1_1	0.832805	0.986656	0.428656	0.982471	0.99563	0.997189	0.745691	1
ENSG00000228262.10_8	0.832805	0.986656	0.506088	0.67679	0.990548	0.997189	0.778433	0.73421
ENSG00000228274.4_8	0.832805	0.986656	0.419297	0.80478	0.990548	0.997189	0.732872	0.995797
ENSG00000228300.14_6	0.989492	0.996766	0.706863	0.96045	0.990548	0.997189	0.904748	1
ENSG00000228302.2_7	0.950163	0.986656	0.419297	0.564105	0.990548	0.997189	0.844826	0.401759
ENSG00000228314.1_5	0.981221	0.994793	0.740522	0.997979	0.99563	0.997189	0.732872	1
ENSG00000228327.3_7	0.974393	0.986656	0.533095	0.982471	0.99563	0.997189	0.808822	1
ENSG00000228334.2_5	0.832805	0.986656	0.419297	0.820447	0.990548	0.997189	0.745691	0.911296
ENSG00000228336.2_3	0.876204	0.994793	0.454601	0.564105	0.99563	0.997189	0.780891	0.475726
ENSG00000228340.6_6	0.832805	0.986656	0.419297	0.982471	0.99563	0.997189	0.903706	1
ENSG00000228358.6_6	0.85896	0.986656	0.618943	0.723591	0.990548	0.997189	0.79134	1
ENSG00000228363.2_7	0.832805	0.986656	0.419297	0.931294	0.990548	0.997189	0.732872	1
ENSG00000228382.1_7	0.832805	0.986656	0.664019	0.947959	0.99563	0.997189	0.903706	0.995797
ENSG00000228393.4_7	0.876204	0.986656	0.749632	0.860346	0.990548	0.997189	0.764775	0.933633
ENSG00000228395.2_9	0.832805	0.986656	0.686253	0.957754	0.990548	0.997189	0.732872	0.928722
ENSG00000228403.1_7	0.832805	0.989965	0.927297	0.915457	0.99563	0.997189	0.877455	0.84932
ENSG00000228409.6_2	0.926712	0.986656	0.720346	0.991054	0.99563	0.997189	0.921882	1
ENSG00000228412.9_9	0.977534	0.986656	0.674555	0.564105	0.99563	0.997189	0.904748	0.401759
ENSG00000228414.7_6	0.834173	0.986656	0.419297	0.665675	0.990548	0.997189	0.870258	0.648834
ENSG00000228422.5_7	0.866648	0.986656	0.594845	0.665675	0.990548	0.997189	0.914339	0.401759
ENSG00000228427.3_9	0.832805	0.986656	0.419297	0.997979	0.99563	0.997189	0.964491	0.73421
ENSG00000228430.9_9	0.876204	0.986656	0.962906	0.723591	0.99563	0.997189	0.858796	0.829564
ENSG00000228434.1_8	0.832805	0.986656	0.570073	0.67679	0.990548	0.997189	0.780891	0.569139
ENSG00000228436.3_7	0.842154	0.994793	0.419297	0.922949	0.99563	0.997189	0.732872	1
ENSG00000228446.2_2	0.95292	0.986656	0.419297	0.987042	0.99563	0.997189	0.842118	0.768299
ENSG00000228451.4_5	0.832805	0.986656	0.419297	0.723591	0.990548	0.997189	0.856906	0.79719
ENSG00000228459.4_5	0.832805	0.986656	0.450928	0.665675	0.990548	0.997189	0.810498	0.401759
ENSG00000228463.4	0.979827	0.986656	0.419297	0.820447	0.99563	0.997189	0.964491	1
ENSG00000228474.6_4	0.974393	0.986656	0.720346	0.997979	0.99563	0.997189	0.732872	1
ENSG00000228484.3_6	0.842154	0.986656	0.419297	0.665675	0.99563	0.997189	0.79134	0.401759
ENSG00000228485.1_6	0.842154	0.995545	0.419297	0.997979	0.99563	0.997189	0.861776	1
ENSG00000228486.10_7	0.832805	0.986656	0.462845	0.812552	0.990548	0.997189	0.732872	0.890039
ENSG00000228495.2_5	0.832805	0.986656	0.419297	0.972721	0.99563	0.997189	0.771806	1
ENSG00000228502.1_4	0.832805	0.986656	0.419297	0.860346	0.99563	0.997189	0.91235	1
ENSG00000228506.2_7	0.832805	0.986656	0.419297	0.971824	0.990548	0.997189	0.732872	1
ENSG00000228526.7_6	0.832805	0.986656	0.552131	0.915457	0.990548	0.997189	0.745691	0.401759
ENSG00000228536.3_8	0.876204	0.994793	0.454601	0.665675	0.990548	0.997189	0.732872	0.676806
ENSG00000228549.4_8	0.832805	0.986656	0.419297	0.989308	0.990548	0.997189	0.732872	0.676806
ENSG00000228559.2_7	0.832805	0.986656	0.620152	0.665675	0.99563	0.997189	0.99668	0.401759
ENSG00000228573.1_7	0.832805	0.986656	0.506088	0.947986	0.990548	0.997189	0.844826	1
ENSG00000228589.3_4	0.832805	0.986656	0.780672	0.665675	0.99563	0.998601	0.732872	1
ENSG00000228590.2_8	0.834173	0.986656	0.419297	0.692608	0.99563	0.997189	0.732872	0.739555
ENSG00000228592.2_7	0.832805	0.986656	0.620152	0.67679	0.990548	0.997189	0.732872	0.676806
ENSG00000228606.3_7	0.834173	0.986656	0.503133	0.997885	0.990548	0.997189	0.794338	1
ENSG00000228623.6_3	0.926712	0.994793	0.450928	0.665675	0.990548	0.997189	0.745691	0.676806
ENSG00000228624.7_6	0.832805	0.986656	0.419297	0.67679	0.990548	0.997189	0.780891	0.401759
ENSG00000228649.9_7	0.912962	0.986656	0.506088	0.692608	0.990548	0.997189	0.778433	0.801246
ENSG00000228681.1_2	0.832805	0.986656	0.723726	0.67679	0.99563	0.997189	0.964491	0.401759
ENSG00000228689.8_7	0.842154	0.986656	0.479797	0.67679	0.990548	0.997189	0.732872	0.676806
ENSG00000228696.9_7	0.832805	0.986656	0.419297	0.997979	0.990548	0.997189	0.861776	1
ENSG00000228697.4_9	0.832805	0.986656	0.552131	0.982471	0.99563	0.997189	0.745691	0.933633
ENSG00000228716.7_5	0.91686	0.986656	0.734204	0.80478	0.990548	0.997189	0.952028	1
ENSG00000228719.1_7	0.96268	0.986656	0.506088	0.860346	0.99563	0.997189	0.732872	1
ENSG00000228730.2_6	0.832805	0.986656	0.534659	0.947986	0.990834	0.997189	0.732872	1
ENSG00000228742.11_7	0.832805	0.986656	0.630964	0.977174	0.99563	0.997189	0.914339	0.868575
ENSG00000228775.8_7	0.832805	0.986656	0.59735	0.820447	0.990548	0.997189	0.861776	0.914329
ENSG00000228782.7_5	0.833996	0.986656	0.454601	0.67679	0.990548	0.997189	0.732872	0.874905
ENSG00000228784.9_5	0.832805	0.986656	0.419297	0.997885	0.990548	0.997189	0.783637	1
ENSG00000228786.5_7	0.935401	0.986656	0.873183	0.972721	0.99563	0.997189	0.903706	1
ENSG00000228793.2_7	0.842154	0.986656	0.506088	0.665675	0.990548	0.997189	0.745691	0.771504
ENSG00000228794.10_7	0.876204	0.986656	0.506088	0.968518	0.99563	0.997189	0.945366	0.868575
ENSG00000228801.6_6	0.912962	0.989965	0.647288	0.618313	0.99563	0.997189	0.937648	0.874905
ENSG00000228808.1_4	0.832805	0.986656	0.740355	0.926722	0.99563	0.997189	0.732872	1
ENSG00000228817.4_6	0.832805	0.986656	0.722432	0.982471	0.99563	0.997189	0.778433	1
ENSG00000228824.7_8	0.876204	0.986656	0.450554	0.564105	0.99563	0.997189	0.794338	0.648834
ENSG00000228826.3_7	0.832805	0.986656	0.866173	0.972721	0.990548	0.997189	0.780891	0.84932
ENSG00000228828.1_5	0.876204	0.986656	0.566035	0.860346	0.99563	0.997189	0.732872	1
ENSG00000228862.4_7	0.85896	0.986656	0.687381	0.665675	0.99563	0.997189	0.958621	0.648834
ENSG00000228863.8_7	0.832805	0.986656	0.419297	0.922949	0.990548	0.997189	0.753213	0.492877
ENSG00000228876.4_5	0.842154	0.986656	0.574039	0.618313	0.99563	0.997189	0.937648	0.401759
ENSG00000228878.8_8	0.832805	0.986656	0.625559	0.992656	0.99563	0.997189	0.849872	1
ENSG00000228889.7_7	0.832805	0.986656	0.419297	0.931294	0.990548	0.997189	0.87412	0.848844
ENSG00000228903.7_6	0.867121	0.986656	0.454601	0.997979	0.99563	0.997189	0.947926	0.820555
ENSG00000228906.1_7	0.832805	0.986656	0.450928	0.971824	0.99563	0.997189	0.844681	1
ENSG00000228925.1_6	0.832805	0.986656	0.551596	0.883383	0.990548	0.997189	0.778433	0.857605
ENSG00000228933.8_8	0.832805	0.986656	0.419297	0.763415	0.99563	0.997189	0.780891	0.73421
ENSG00000228939.1_7	0.876204	0.986656	0.772939	0.665675	0.990548	0.997189	0.904748	0.676806
ENSG00000228956.8_6	0.876204	0.986656	0.503133	0.971824	0.99563	0.997189	0.778433	1
ENSG00000228960.6_3	0.896088	0.993329	0.598724	0.665675	0.99563	0.997189	0.87412	0.591235
ENSG00000228971.3_8	0.965242	0.986656	0.419297	0.665675	0.990548	0.997189	0.780891	0.401759
ENSG00000228980.4_5	0.832805	0.986656	0.547677	0.564105	0.990548	0.997189	0.937648	0.648834
ENSG00000229018.5_4	0.908286	0.986656	0.454405	0.883383	0.99563	0.997189	0.937648	1
ENSG00000229021.2_8	0.862788	0.986656	0.790523	0.952045	0.99563	0.997189	0.82623	0.933633
ENSG00000229043.3_7	0.832805	0.986656	0.462845	0.779909	0.990548	0.997189	0.780891	0.674827
ENSG00000229052.2_5	0.832805	0.986656	0.419297	0.665675	0.990548	0.997189	0.732872	0.847012
ENSG00000229054.1_4	0.91686	0.986656	0.444486	0.723591	0.990548	0.997189	0.732872	0.882014
ENSG00000229056.2_7	0.965242	0.986656	0.419297	0.982471	0.990548	0.997189	0.766174	1
ENSG00000229089.8_6	0.832805	0.986656	0.462845	0.665675	0.990548	0.997189	0.763142	0.401759
ENSG00000229106.1_4	0.842154	0.986656	0.539689	1	0.99563	0.997189	0.833091	1
ENSG00000229109.2_6	0.832805	0.986656	0.552131	0.915457	0.990548	0.997189	0.732872	0.801246
ENSG00000229117.9_3	0.977534	0.986656	0.650133	0.723591	0.99563	0.997189	0.732872	1
ENSG00000229124.7_7	0.876204	0.986656	0.552131	0.992656	0.99563	0.997189	0.904748	0.401759
ENSG00000229127.2_7	0.832805	0.986656	0.419297	0.947959	0.990834	0.997189	0.732872	0.966401
ENSG00000229140.10_8	0.832805	0.986656	0.419297	0.816164	0.990548	0.997189	0.732872	1
ENSG00000229151.2_7	0.85896	0.986656	0.506088	0.913911	0.99563	0.997189	0.904748	0.648834
ENSG00000229152.2_7	0.859711	0.986656	0.503133	0.968518	0.99563	0.997189	0.732872	1
ENSG00000229153.5_7	0.96258	0.986656	0.509307	0.997979	0.99563	0.997189	0.732872	1
ENSG00000229172.1_5	0.832805	0.986656	0.502912	0.67679	0.99563	0.997189	0.829265	0.401759
ENSG00000229180.7_6	0.832805	0.986656	0.450928	0.723591	0.990548	0.997189	0.839185	0.851367
ENSG00000229186.4_2	0.88188	0.986656	0.780672	0.67679	0.990548	0.997189	0.91235	0.674827
ENSG00000229191.1_6	0.832805	0.986656	0.419297	0.913911	0.990548	0.997189	0.732872	1
ENSG00000229200.2	0.981662	0.986656	0.503133	0.947959	0.990548	0.997189	0.921882	1
ENSG00000229205.5_5	0.832805	0.986656	0.419437	0.913911	0.990548	0.997189	0.732872	0.71764
ENSG00000229212.8_6	0.832805	0.986656	0.552131	0.665675	0.990548	0.997189	0.958621	0.60999
ENSG00000229222.1_2	0.832805	0.986656	0.756722	0.777028	0.99563	0.997189	0.937648	1
ENSG00000229227.8_8	0.866648	0.986656	0.506088	0.665675	0.990548	0.997189	0.745691	0.401759
ENSG00000229236.3_5	0.832805	0.986656	0.594845	0.665675	0.990548	0.997189	0.861776	0.674827
ENSG00000229241.1_4	0.975239	0.986656	0.419437	0.987042	0.99563	0.997189	0.937648	0.79298
ENSG00000229267.3_8	0.832805	0.986656	0.454601	0.884067	0.990548	0.997189	0.780891	0.911296
ENSG00000229314.5_2	0.981662	0.990548	0.59735	0.989308	0.99563	0.997189	0.941406	0.890039
ENSG00000229320.3_2	0.926712	0.986656	0.454405	0.997979	0.99563	0.997189	0.846936	1
ENSG00000229321.2_7	0.832805	0.986656	0.419297	0.665675	0.990548	0.997189	0.732872	0.651016
ENSG00000229325.1_7	0.832805	0.986656	0.754883	0.971824	0.990548	0.997189	0.732872	1
ENSG00000229331.1_6	0.832805	0.986656	0.419437	0.987042	0.99563	0.997189	0.977182	1
ENSG00000229337.2_8	0.842154	0.986656	0.687706	0.957754	0.990548	0.997189	0.732872	1
ENSG00000229358.3_6	0.908286	0.986656	0.599832	0.816164	0.990548	0.997189	0.780891	1
ENSG00000229386.3_4	0.832805	0.986656	0.450928	0.665675	0.990548	0.997189	0.732872	0.534238
ENSG00000229391.7_3	0.926712	0.986656	0.826912	0.564105	0.99563	0.997189	0.732872	0.569139
ENSG00000229417.1_4	0.836777	0.986656	0.654112	0.987042	0.99563	0.997189	0.732872	0.887322
ENSG00000229419.1_5	0.9581	0.986656	0.419297	0.987042	0.99563	0.997189	0.79134	1
ENSG00000229422.2_6	0.985728	0.986656	0.547677	0.564105	0.990548	0.997189	0.904748	0.73421
ENSG00000229425.3_7	0.832805	0.986656	0.419297	0.820447	0.99563	0.997189	0.766174	0.771504
ENSG00000229463.2_6	0.832805	0.986656	0.419297	0.67679	0.990834	0.997189	0.763142	0.674827
ENSG00000229473.2_4	0.981221	0.986656	0.419297	0.987042	0.99563	0.997189	0.928967	1
ENSG00000229474.6_7	0.85896	0.986656	0.462845	1	0.99563	0.997189	0.998418	1
ENSG00000229498.1_6	0.832805	0.986656	0.419297	0.982471	0.990548	0.997189	0.829265	1
ENSG00000229512.1_8	0.962006	0.986656	0.911667	0.995248	0.99563	0.997189	0.744229	0.959287
ENSG00000229563.7_5	0.832805	0.986656	0.419297	0.723591	0.990548	0.997189	0.732872	0.492877
ENSG00000229585.4_4	0.930972	0.993329	0.636948	0.947986	0.990548	0.997189	0.732872	1
ENSG00000229587.2_8	0.876204	0.986656	0.450928	0.723591	0.990548	0.997189	0.732872	0.569139
ENSG00000229589.1_7	0.867121	0.986656	0.503133	0.665675	0.990548	0.997189	0.732872	0.84932
ENSG00000229590.3_4	0.91686	0.994793	0.835939	0.931294	0.99563	0.997189	0.878445	0.874905
ENSG00000229591.1_7	0.974393	0.995545	0.612742	0.997979	0.99563	0.997189	0.87412	1
ENSG00000229618.3_6	0.91686	0.986656	0.506088	0.564105	0.990548	0.997189	0.732872	0.401759
ENSG00000229619.4_6	0.876204	0.986656	0.419297	0.665675	0.990548	0.997189	0.914339	0.648834
ENSG00000229623.1_4	0.93264	0.986656	1	0.971824	0.99563	0.997189	0.903706	1
ENSG00000229644.6_4	0.981221	0.994793	0.923592	0.982471	0.99563	0.997189	0.780891	0.84932
ENSG00000229647.2_5	0.981221	0.986656	0.506088	0.665675	0.99563	0.997189	0.745691	0.74898
ENSG00000229656.7_6	0.941354	0.986656	0.450928	0.665675	0.990548	0.997189	0.82623	1
ENSG00000229671.3_5	0.834173	0.986656	0.856701	0.982471	0.99563	0.997189	0.780891	1
ENSG00000229676.3_3	0.876204	0.986656	0.419297	0.723591	0.990548	0.997189	0.732872	1
ENSG00000229677.1_5	0.981221	0.986656	0.419297	0.997979	0.990548	0.997189	0.745691	1
ENSG00000229689.3_5	0.832805	0.986656	0.419297	0.915457	0.990548	0.997189	0.778433	0.73421
ENSG00000229692.3_7	0.876204	0.986656	0.547677	0.997979	0.99563	0.997189	0.732872	1
ENSG00000229717.3_6	0.939154	0.986656	0.450928	0.654075	0.990548	0.997189	0.829265	0.676806
ENSG00000229719.5_7	0.832805	0.986656	0.419297	0.836347	0.990548	0.997189	0.732872	0.962333
ENSG00000229739.4_7	0.832805	0.986656	0.521383	0.744419	0.990548	0.997189	0.891571	0.73421
ENSG00000229754.1_5	0.832805	0.986656	0.699019	0.982471	0.99563	0.997189	0.925414	1
ENSG00000229766.7_6	0.876204	0.986656	0.419297	0.820447	0.99563	0.997189	0.928967	0.676806
ENSG00000229789.1	0.876204	0.986656	0.450928	1	0.99563	0.997189	0.745691	1
ENSG00000229807.12_6	0.985728	0.986656	0.699019	0.947986	0.99563	0.997189	0.838352	1
ENSG00000229808.1_5	0.882401	0.986656	0.887095	0.982471	0.99563	0.997189	0.937648	1
ENSG00000229809.8_5	0.832805	0.986656	0.454601	0.92795	0.99563	0.997189	0.866381	0.569139
ENSG00000229816.1_4	0.832805	0.986656	0.506088	0.991054	0.99563	0.997189	0.745077	1
ENSG00000229828.1	0.832805	0.986656	0.751799	0.723591	0.99563	0.997189	0.79134	1
ENSG00000229832.1_7	0.832805	0.986656	0.631753	0.723591	0.99563	0.997189	0.780891	0.955464
ENSG00000229833.10_7	0.834173	0.994793	0.419297	0.952855	0.990548	0.997189	0.962834	1
ENSG00000229847.9_8	0.832805	0.986656	0.506088	0.860346	0.990548	0.997189	0.87412	0.401759
ENSG00000229852.4_8	0.832805	0.986656	0.419297	0.816164	0.990548	0.997189	0.732872	0.648834
ENSG00000229874.2	0.908286	0.986656	0.953614	0.923313	0.99563	0.997189	0.732872	0.868575
ENSG00000229899.1_5	0.91686	0.986656	0.630964	0.971824	0.99563	0.997189	0.904748	0.79719
ENSG00000229917.2_4	0.832805	0.986656	0.817537	0.947986	0.99563	0.997189	0.732872	0.857605
ENSG00000229920.2_4	0.91686	0.986656	0.506088	0.931294	0.990548	0.997189	0.745077	0.739555
ENSG00000229955.1_8	0.832805	0.986656	0.59735	0.67679	0.99563	0.997189	0.732872	1
ENSG00000229956.11_7	0.832805	0.986656	0.419297	0.87512	0.990548	0.997189	0.732872	1
ENSG00000229961.3_6	0.985728	0.993812	0.59735	0.564105	0.990548	0.997189	0.928967	0.959287
ENSG00000229972.8_4	0.832805	0.986656	0.506088	0.744419	0.99563	0.997189	0.998418	0.648834
ENSG00000229980.5_5	0.834173	0.986656	0.798059	0.723591	0.990548	0.997189	0.745691	0.801246
ENSG00000229989.4_4	0.867121	0.986656	0.419297	0.982471	0.99563	0.997189	0.732872	1
ENSG00000230002.3_6	0.926712	0.986656	0.523108	0.913911	0.990548	0.997189	0.937648	1
ENSG00000230006.7_5	0.975239	0.994793	0.764802	0.675558	0.990548	0.997189	0.877455	1
ENSG00000230010.2_7	0.876204	0.986656	0.523108	0.803449	0.99563	0.997189	0.998418	0.811064
ENSG00000230021.10_6	0.950163	0.989965	0.552131	0.665675	0.990548	0.997189	0.904748	0.814704
ENSG00000230042.1_4	0.981662	0.986656	0.419297	0.952045	0.990548	0.997189	0.732872	0.73421
ENSG00000230063.1_7	0.85896	0.986656	0.932216	0.997979	0.990834	0.997189	0.808822	1
ENSG00000230068.2_6	0.832805	0.986656	0.506088	0.997979	0.990548	0.997189	0.856906	1
ENSG00000230069.3_5	0.948331	0.986656	0.878139	0.971824	0.990548	0.997189	0.744229	1
ENSG00000230071.2_4	0.96974	0.986656	0.983303	0.763415	0.99563	0.997189	0.732872	0.424422
ENSG00000230074.3_7	0.834173	0.986656	0.419297	0.96045	0.99563	0.997189	0.732872	0.874905
ENSG00000230084.6_7	0.832805	0.986656	0.630823	0.987042	0.99563	0.997189	0.780891	0.933633
ENSG00000230092.7_6	0.926712	0.994793	0.462845	0.971824	0.990548	0.997189	0.732872	0.569139
ENSG00000230099.2_5	0.832805	0.986656	0.654112	0.665675	0.99563	0.997189	0.766325	0.648834
ENSG00000230102.8_8	0.88188	0.994793	0.79494	0.736211	0.99563	0.997189	0.87412	0.966401
ENSG00000230105.1_6	0.926712	0.986656	0.419297	0.665675	0.99563	0.997189	0.928967	0.401759
ENSG00000230124.8_6	0.832805	0.986656	0.730583	0.971746	0.99563	0.997189	0.839185	1
ENSG00000230131.6_7	0.912962	0.995494	0.677096	0.564105	0.990548	0.997189	0.937648	0.648834
ENSG00000230133.2_5	0.894842	0.986656	0.52181	0.803449	0.99563	0.997189	0.745691	0.820555
ENSG00000230138.2_8	0.832805	0.986656	0.594845	0.987042	0.99563	0.997189	0.937648	1
ENSG00000230148.8_6	0.981221	0.986656	0.450928	0.987042	0.99563	0.997189	0.732872	0.868575
ENSG00000230155.6_7	0.832805	0.986656	0.506088	0.997979	0.99563	0.997189	0.844681	1
ENSG00000230185.5_6	0.832805	0.986656	0.499069	0.723591	0.990548	0.997189	0.780891	0.709665
ENSG00000230225.1_4	0.876204	0.986656	0.716089	0.618313	0.99563	0.997189	0.732872	0.569139
ENSG00000230257.4_4	0.832805	0.986656	0.956027	0.997979	0.99563	0.997189	0.815535	1
ENSG00000230267.7_4	0.832805	0.986656	0.419297	0.665675	0.990548	0.997189	0.732872	0.401759
ENSG00000230303.6_8	0.971018	0.986656	0.62355	0.692608	0.99563	0.997189	0.788256	0.676806
ENSG00000230314.7_7	0.866648	0.986656	0.552131	0.723591	0.99563	0.997189	0.829265	0.401759
ENSG00000230317.2_6	0.832805	0.986656	0.939126	0.723591	0.99563	0.997189	0.937648	0.648834
ENSG00000230368.2_4	0.832805	0.986656	0.574039	0.982471	0.99563	0.997189	0.87412	1
ENSG00000230373.8_5	0.91686	0.986656	0.419297	0.989129	0.990548	0.997189	0.870258	0.933633
ENSG00000230387.4_7	0.832805	0.986656	0.552131	0.860346	0.990548	0.997189	0.778433	0.768299
ENSG00000230392.1_6	0.832805	0.986656	0.506088	0.564105	0.990548	0.997189	0.771806	0.401759
ENSG00000230397.1_4	0.890267	0.986656	0.547677	0.99054	0.99563	0.997189	0.745691	1
ENSG00000230409.3_4	0.876204	0.986656	0.771373	0.982471	0.990548	0.997189	0.745691	1
ENSG00000230423.3_7	0.977534	0.986656	0.419297	0.723591	0.99563	0.997189	0.732872	0.771504
ENSG00000230426.4_6	0.985728	0.986656	0.419297	0.665675	0.990548	0.997189	0.957058	1
ENSG00000230438.7_7	0.866648	0.986656	0.454601	0.723591	0.99563	0.997189	0.82039	0.94767
ENSG00000230448.5_6	0.926712	0.986656	0.419297	0.905808	0.99563	0.997189	0.778433	0.771504
ENSG00000230454.1_6	0.832805	0.986656	0.868624	0.997979	0.99563	0.997189	0.853107	1
ENSG00000230457.3_2	0.981221	0.986656	0.503133	0.665675	0.990548	0.997189	0.745691	0.676806
ENSG00000230461.9_8	0.832805	0.986656	0.552131	0.665675	0.99563	0.997189	0.825177	0.401759
ENSG00000230487.8_6	0.842154	0.986656	0.450928	0.982471	0.99563	0.997189	0.732872	0.71764
ENSG00000230492.1_7	0.832805	0.986656	0.419297	1	0.990548	0.997189	0.732872	1
ENSG00000230510.6_6	0.832805	0.986656	0.450928	0.723591	0.990548	0.997189	0.91235	0.720717
ENSG00000230513.2_6	0.832805	0.986656	0.734204	0.971824	0.99563	1	0.780891	1
ENSG00000230516.1_7	0.832805	0.986656	0.419297	0.816164	0.990548	0.997189	0.732872	0.648834
ENSG00000230521.1_5	0.842154	0.986656	0.683753	0.982471	0.99563	0.997189	0.732872	1
ENSG00000230530.2_7	0.832805	0.994793	0.454601	0.816164	0.99563	0.997189	0.991473	0.939817
ENSG00000230537.2_8	0.912962	0.986656	0.419297	0.723591	0.990548	0.997189	0.766174	0.73421
ENSG00000230539.1_7	0.832805	0.986656	0.798059	0.763415	0.99563	0.997189	0.810498	0.953919
ENSG00000230555.2_6	0.832805	0.986656	0.523561	0.972721	0.990548	0.997189	0.964491	0.401759
ENSG00000230562.3_4	0.96258	0.995545	0.428656	0.989129	0.99563	0.997189	0.732872	1
ENSG00000230567.3	0.832805	0.986656	0.612742	0.997979	0.990548	0.997189	0.945366	1
ENSG00000230572.5_6	0.93264	0.986656	0.580138	0.744419	0.990548	0.997189	0.780891	1
ENSG00000230581.2_4	0.834173	0.986656	0.918802	0.971824	0.99563	0.997189	0.87412	1
ENSG00000230582.2	0.867121	0.986656	0.425497	0.991054	0.99563	0.997189	0.732872	1
ENSG00000230587.2_5	0.867121	0.986656	0.986286	0.997979	0.990548	0.997189	0.732872	0.863309
ENSG00000230590.11_7	0.832805	0.986656	0.419437	0.947986	0.990548	0.997189	0.732872	0.959287
ENSG00000230606.6	0.879278	0.986656	0.450928	0.971746	0.990834	0.997189	0.732872	1
ENSG00000230612.3_7	0.926712	0.986656	0.555961	0.812552	0.99563	0.997189	0.732872	0.911296
ENSG00000230615.7_8	0.894842	0.994793	0.612742	0.564105	0.99563	0.997189	0.732872	0.401759
ENSG00000230649.3_6	0.832805	0.986656	0.547677	0.703816	0.990548	0.997189	0.87412	0.70949
ENSG00000230651.8_7	0.832805	0.986656	0.503133	0.67679	0.990548	0.997189	0.732872	0.73421
ENSG00000230658.2_6	0.832805	0.986656	0.444486	0.952045	0.990548	0.997189	0.732872	0.857605
ENSG00000230666.5_3	0.926712	0.986656	0.503133	0.913911	0.990548	0.997189	0.732872	0.73421
ENSG00000230701.2_2	0.832805	0.986656	0.48499	0.947986	0.990548	0.997189	0.766174	0.811064
ENSG00000230724.9_6	0.977534	0.994793	0.557885	0.987042	0.99563	0.997189	0.849872	0.651016
ENSG00000230732.4_7	0.832805	0.986656	0.419297	0.997979	0.990548	0.997189	0.732872	1
ENSG00000230735.1_7	0.972338	0.986656	0.56975	0.971824	0.99563	0.997189	0.732872	1
ENSG00000230747.1_8	0.981221	0.986656	0.887095	0.987042	0.990548	0.997189	0.928967	0.569139
ENSG00000230773.9_8	0.842154	0.986656	0.419297	0.922949	0.990548	0.997189	0.732872	0.569139
ENSG00000230789.1_6	0.955904	0.994793	0.592194	1	0.99563	0.997189	0.732872	1
ENSG00000230795.3_2	0.880982	0.995545	0.780672	0.997979	0.990548	0.997189	0.87412	0.955464
ENSG00000230797.3_4	0.977534	0.986656	0.499069	0.987042	0.99563	0.997189	0.850121	0.953919
ENSG00000230817.6_5	0.832805	0.986656	0.419437	0.971824	0.99563	0.997189	0.877455	0.843489
ENSG00000230825.2_8	0.91686	0.986656	0.592194	0.971824	0.99563	0.997189	0.771806	1
ENSG00000230844.3_5	0.832805	0.986656	0.419297	0.991054	0.990548	0.997189	0.858796	0.867515
ENSG00000230847.4_6	0.876204	0.986656	0.868381	0.96045	0.990548	0.997189	0.778433	1
ENSG00000230850.3	0.960852	0.994793	0.419297	0.993272	0.99563	0.997189	0.778433	0.648834
ENSG00000230863.3_6	0.832805	0.986656	0.419297	0.947959	0.990548	0.997189	0.732872	0.869444
ENSG00000230866.2_6	0.942289	0.986656	0.454601	0.665675	0.99563	0.997189	0.745691	0.424422
ENSG00000230873.9_3	0.933433	0.986656	0.444486	0.67679	0.990548	0.997189	0.732872	0.676806
ENSG00000230876.8_5	0.890267	0.986656	0.512492	0.564105	0.990548	0.997189	0.850121	0.401759
ENSG00000230880.2	0.91686	0.986656	0.630964	0.947986	0.99563	0.997189	0.853107	1
ENSG00000230894.2_6	0.834173	0.986656	0.444486	0.820447	0.990548	0.997189	0.732872	0.648834
ENSG00000230903.5	0.842154	0.994793	0.547677	0.816164	0.990548	0.997189	0.808822	0.869444
ENSG00000230910.4_7	0.832805	0.986656	0.450928	0.971824	0.990548	0.997189	0.846936	1
ENSG00000230928.1_6	0.963427	0.986656	0.599832	0.990515	0.99563	0.997189	0.931938	1
ENSG00000230943.3_7	0.912962	0.986656	0.525562	0.665675	0.990548	0.997189	0.914339	0.739555
ENSG00000230987.2_5	0.876204	0.986656	0.419297	0.665675	0.990548	0.997189	0.778433	0.401759
ENSG00000230989.7_3	0.842154	0.986656	0.462845	0.987042	0.99563	0.997189	0.937648	1
ENSG00000231028.9_4	0.876204	0.986656	0.523561	0.703816	0.99563	0.997189	0.780891	0.676806
ENSG00000231047.1_4	0.908286	0.986656	0.60195	0.982471	0.99563	0.997189	0.732872	0.648834
ENSG00000231057.4_8	0.911204	0.986656	0.521383	0.989129	0.99563	0.997189	0.732872	1
ENSG00000231074.9_7	0.832805	0.986656	0.419297	0.971824	0.99563	0.997189	0.732872	1
ENSG00000231105.2_7	0.867121	0.986656	0.542884	0.67679	0.990548	0.997189	0.732872	0.676806
ENSG00000231113.2_6	0.832805	0.986656	0.758652	0.982471	0.990548	0.997189	0.745691	1
ENSG00000231125.2_8	0.834173	0.994793	0.419297	0.947959	0.990834	0.997189	0.745077	1
ENSG00000231160.10_7	0.832805	0.986656	0.419297	0.723591	0.990548	0.997189	0.903706	0.811064
ENSG00000231170.7_7	0.832805	0.986656	0.419297	0.777028	0.990548	0.997189	0.732872	0.676806
ENSG00000231172.2_5	0.832805	0.986656	0.506088	0.67679	0.99563	0.997189	0.802743	0.401759
ENSG00000231177.4_7	0.832805	0.986656	0.768398	0.931294	0.990548	0.997189	0.732872	1
ENSG00000231185.7_8	0.832805	0.986656	0.771373	0.723591	0.99563	0.997189	0.856906	0.401759
ENSG00000231187.3_6	0.832805	0.986656	0.701294	0.971824	0.990548	0.997189	0.732872	1
ENSG00000231189.1_3	0.834173	0.989965	0.551596	0.665675	0.99563	0.997189	0.966278	0.401759
ENSG00000231205.7	0.832805	0.986656	0.419297	0.989129	0.990548	0.997189	0.732872	1
ENSG00000231208.4_6	0.832805	0.986656	0.419297	0.971824	0.990548	0.997189	0.732872	1
ENSG00000231233.1_7	0.871241	0.986656	0.826912	0.926722	0.99563	0.997189	0.745691	0.73421
ENSG00000231246.2_7	0.834173	0.997462	0.450928	0.860346	0.99563	0.997189	0.732872	0.73421
ENSG00000231252.3_7	0.832805	0.986656	0.506088	0.982471	0.990548	0.997189	0.732872	0.676806
ENSG00000231256.8_5	0.832805	0.986656	0.454601	0.665675	0.990548	0.997189	0.778433	0.401759
ENSG00000231259.5_4	0.832805	0.986656	0.654582	0.564105	0.99563	0.997189	0.769733	1
ENSG00000231290.6_6	0.832805	0.986656	0.654582	0.67679	0.990548	0.997189	0.87412	0.401759
ENSG00000231304.2_6	0.832805	0.986656	0.506088	0.860346	0.99563	0.997189	0.952028	0.73421
ENSG00000231307.1_2	0.894842	0.991038	0.780672	0.913911	0.990548	0.997189	0.732872	0.874905
ENSG00000231312.7_8	0.832805	0.986656	0.428656	0.812552	0.990548	0.997189	0.778433	0.676806
ENSG00000231329.8_9	0.894842	0.986656	0.419297	0.723591	0.990548	0.997189	0.780891	0.739555
ENSG00000231346.5_6	0.832805	0.986656	0.506088	0.915457	0.990548	0.997189	0.732872	0.739555
ENSG00000231360.2	0.985728	0.986656	0.547677	0.860346	0.99563	0.997189	0.928967	0.74898
ENSG00000231365.6_7	0.832805	0.986656	0.419297	0.926722	0.99563	0.997189	0.91235	1
ENSG00000231367.6_8	0.883711	0.986656	0.533095	0.665675	0.990548	0.997189	0.732872	0.651016
ENSG00000231389.7_5	0.981662	0.986656	0.959245	0.860346	0.99563	0.997189	0.732872	1
ENSG00000231407.6_8	0.832805	0.986656	0.454601	0.688252	0.990548	0.997189	0.732872	0.401759
ENSG00000231419.6_3	0.876204	0.986656	0.697978	0.884067	0.990548	0.997189	0.745691	0.709665
ENSG00000231424.3_7	0.832805	0.986656	0.695701	1	0.990548	0.997189	0.87412	1
ENSG00000231427.6_5	0.834173	0.986656	0.479797	0.80991	0.99563	0.997189	0.849872	0.73421
ENSG00000231466.2_5	0.85896	0.986656	0.419297	0.665675	0.99563	0.997189	0.732872	0.953919
ENSG00000231475.2	0.912962	0.986656	0.75139	0.931294	0.990548	0.997189	0.732872	1
ENSG00000231500.7_3	0.941354	0.986656	0.687706	0.977174	0.99563	0.997189	0.732872	1
ENSG00000231509.1_6	0.832805	0.986656	0.419297	0.982471	0.99563	0.997189	0.780891	1
ENSG00000231512.6_6	0.974393	0.986656	0.419297	0.931294	0.99563	0.997189	0.732872	0.863309
ENSG00000231527.7_7	0.876204	0.986656	0.593751	0.564105	0.990548	0.997189	0.904748	0.401759
ENSG00000231528.3_4	0.989492	0.986656	0.828994	1	0.990548	0.997189	0.788256	1
ENSG00000231533.2_6	0.876204	0.989965	0.419297	0.665675	0.990548	0.997189	0.732872	0.73421
ENSG00000231535.7_6	0.894645	0.986656	0.888178	0.971824	0.99563	0.997189	0.732872	1
ENSG00000231548.2_4	0.842154	0.986656	0.450928	0.723591	0.990548	0.997189	0.780891	0.648834
ENSG00000231551.8_7	0.964737	0.986656	0.547677	1	0.99563	0.997189	0.904748	1
ENSG00000231560.1_7	0.832805	0.986656	0.547677	0.80478	0.990548	0.997189	0.778433	0.651016
ENSG00000231563.2_6	0.977534	0.986656	0.835939	0.777028	0.99563	0.997189	0.947926	0.648834
ENSG00000231566.2_7	0.832805	0.986656	0.724829	0.665675	0.990548	0.997189	0.778433	0.569139
ENSG00000231584.8_2	0.832805	0.986656	0.958946	0.987042	0.99563	0.997189	0.87412	0.84932
ENSG00000231607.12_8	0.832805	0.986656	0.462845	0.997979	0.99563	0.997189	0.783637	1
ENSG00000231615.2_5	0.842154	0.986656	0.450928	0.997979	0.99563	0.997189	0.732872	1
ENSG00000231616.9_7	0.832805	0.986656	0.450928	0.665675	0.99563	0.997189	0.99668	0.587662
ENSG00000231621.1_7	0.832805	0.986656	0.654582	0.723591	0.990548	0.997189	0.96943	0.648834
ENSG00000231646.6_7	0.832805	0.986656	0.512492	0.989308	0.99563	0.997189	0.732872	1
ENSG00000231663.1_8	0.876204	0.986656	0.873183	0.982471	0.99563	0.997189	0.732872	0.534238
ENSG00000231671.1_5	0.832805	0.986656	0.620152	0.723591	0.99563	0.997189	0.87412	0.401759
ENSG00000231672.7_6	0.907281	0.995545	0.454601	0.67679	0.99563	0.997189	0.732872	0.401759
ENSG00000231674.1_6	0.912962	0.986656	0.60195	0.665675	0.990548	0.997189	0.947926	0.70949
ENSG00000231680.1_8	0.832805	0.986656	0.419297	0.85025	0.990548	0.997189	0.732872	0.676806
ENSG00000231682.1_6	0.985728	0.986656	0.960776	0.763415	0.99563	0.997189	0.904748	0.648834
ENSG00000231683.6_8	0.832805	0.986656	0.450928	0.723591	0.99563	0.997189	0.778433	0.684002
ENSG00000231697.3_2	0.832805	0.986656	0.59601	0.989129	0.99563	0.997189	0.745691	1
ENSG00000231703.2_8	0.832805	0.986656	0.450928	0.692608	0.990548	0.997189	0.780891	0.874905
ENSG00000231711.2_7	0.974393	0.986656	0.542884	0.989129	0.990548	0.997189	0.818483	1
ENSG00000231721.7_7	0.832805	0.986656	0.506088	0.997979	0.990548	0.997189	0.732872	1
ENSG00000231734.4	0.832805	0.986656	0.419297	0.997979	0.990548	0.997189	0.732872	1
ENSG00000231738.11_4	0.832805	0.986656	0.419297	0.931294	0.990548	0.997189	0.732872	0.715235
ENSG00000231752.6_3	0.832805	0.986656	0.658859	0.972721	0.99563	0.997189	0.907102	1
ENSG00000231760.5_7	0.832805	0.986656	0.594845	0.982471	0.990548	0.997189	0.732872	0.648834
ENSG00000231764.10_7	0.832805	0.995545	0.419437	0.665675	0.990548	0.997189	0.780891	0.843489
ENSG00000231769.3_8	0.909269	0.986656	0.542884	0.564105	0.990548	0.997189	0.745691	0.401759
ENSG00000231770.6_7	0.832805	0.986656	0.419297	0.987042	0.99563	0.997189	0.778433	1
ENSG00000231793.5_3	0.832805	0.986656	0.547677	0.997885	0.990548	0.997189	0.732872	1
ENSG00000231817.9_7	0.832805	0.986656	0.454601	0.67679	0.990548	0.997189	0.943487	0.727377
ENSG00000231826.6_6	0.842154	0.986656	0.419297	0.618313	0.990548	0.997189	0.829265	0.401759
ENSG00000231841.1_4	0.973531	0.986656	0.419297	0.971824	0.99563	0.997189	0.732872	1
ENSG00000231856.2_6	0.842154	0.986656	0.419297	0.947959	0.99563	0.997189	0.806073	1
ENSG00000231863.2_6	0.867121	0.986656	0.552131	0.665675	0.990548	0.997189	0.829265	0.475726
ENSG00000231865.1	0.832805	0.986656	0.503133	0.997885	0.99563	0.997189	0.914339	1
ENSG00000231875.1_5	0.903442	0.986656	0.552131	0.95848	0.99563	0.997189	0.732872	1
ENSG00000231881.2_6	0.832805	0.986656	0.454601	0.665675	0.990548	0.997189	0.745691	0.475726
ENSG00000231887.7_9	0.832805	0.986656	0.454601	0.997979	0.99563	0.997189	0.738182	1
ENSG00000231889.7_6	0.832805	0.986656	0.419297	0.968518	0.99563	0.997189	0.732872	1
ENSG00000231890.8_6	0.832805	0.986656	0.720346	0.665675	0.990548	0.997189	0.937648	0.651016
ENSG00000231898.9_8	0.832805	0.986656	0.612742	0.723591	0.990834	0.997189	0.892043	0.676806
ENSG00000231925.11_3	0.832805	0.986656	0.846469	0.969976	0.99563	0.997189	0.844826	1
ENSG00000231934.2_7	0.91686	0.986656	0.454601	0.982471	0.99563	0.997189	0.87412	0.938723
ENSG00000231981.3_4	0.981662	0.986656	0.99868	0.99054	0.99563	0.997189	0.957058	1
ENSG00000231992.1_8	0.926712	0.986656	0.557885	0.987042	0.99563	0.997189	0.780661	1
ENSG00000231999.7_7	0.832805	0.986656	0.552131	0.947986	0.990548	0.997189	0.771806	0.882014
ENSG00000232000.3_6	0.832805	0.986656	0.462845	0.723591	0.990548	0.997189	0.732872	0.676806
ENSG00000232006.9_7	0.958747	0.994793	0.732664	0.913911	0.99563	0.997189	0.79191	0.933633
ENSG00000232021.7_5	0.914939	0.986656	0.962408	1	0.99563	0.997189	0.865059	0.73421
ENSG00000232022.7_4	0.832805	0.986656	0.551596	0.971824	0.990548	0.997189	0.783637	1
ENSG00000232024.2_4	0.88188	0.986656	0.419297	0.773494	0.99563	0.997189	0.732872	1
ENSG00000232031.1_8	0.972338	0.994793	0.720346	0.927034	0.99563	0.997189	0.732872	0.534238
ENSG00000232035.1_7	0.981221	0.986656	0.662514	0.665675	0.99563	0.997189	0.732872	0.676806
ENSG00000232036.2_5	0.981662	0.993812	0.419297	0.80478	0.99563	0.997189	0.732872	1
ENSG00000232040.4_6	0.93228	0.986656	0.482555	0.67679	0.99563	0.997189	0.745691	0.674827
ENSG00000232044.7_6	0.832805	0.986656	0.523561	0.723591	0.990548	0.997189	0.93082	0.71764
ENSG00000232053.7_8	0.871241	0.986656	0.892102	0.931294	0.990548	0.997189	0.732872	0.857605
ENSG00000232063.2_7	0.832805	0.986656	0.723726	0.913911	0.99563	0.997189	0.928967	0.970839
ENSG00000232079.7_5	0.832805	0.986656	0.499074	0.67679	0.990548	0.997189	0.991473	0.648834
ENSG00000232084.5_5	0.832805	0.986656	0.599832	0.665675	0.990548	0.997189	0.780661	0.401759
ENSG00000232098.3_7	0.85896	0.989965	0.506088	0.564105	0.99563	0.997189	0.937648	0.401759
ENSG00000232100.1_5	0.926712	0.986656	0.73944	0.67679	0.990548	0.997189	0.732872	0.692588
ENSG00000232104.3_6	0.972338	0.986656	0.419297	0.997979	0.99563	0.997189	0.732872	1
ENSG00000232110.8_7	0.867121	0.986656	0.677096	0.665675	0.99563	0.997189	0.914339	0.569139
ENSG00000232112.3_3	0.985728	0.986656	0.503133	0.67679	0.990548	0.997189	0.771806	1
ENSG00000232116.2	0.844424	0.995545	0.506088	0.982471	0.990834	0.997189	0.732872	1
ENSG00000232117.2_6	0.832805	0.986656	0.676528	0.997979	0.990548	0.997189	0.745691	1
ENSG00000232119.8_4	0.832805	0.986656	0.580138	0.753304	0.990548	0.997189	0.943487	1
ENSG00000232140.2_4	0.832805	0.986656	0.450928	0.915457	0.99563	0.997189	0.914339	0.698957
ENSG00000232160.7_6	0.832805	0.986656	0.499069	0.971746	0.99563	0.997189	0.732872	0.720717
ENSG00000232164.1_5	0.876204	0.986656	0.450928	0.931294	0.99563	0.997189	0.766325	1
ENSG00000232184.1_8	0.91686	0.986656	0.503133	0.987042	0.990548	0.997189	0.766174	0.874905
ENSG00000232229.6_5	0.832805	0.986656	0.454601	0.915457	0.990548	0.997189	0.732872	0.676806
ENSG00000232233.1_6	0.842154	0.986656	0.73616	0.723591	0.99563	0.997189	0.904748	0.648834
ENSG00000232265.8_9	0.871241	0.986656	0.75139	0.618313	0.990548	0.997189	0.945366	0.73421
ENSG00000232268.6_3	0.842154	0.986656	0.493161	0.665675	0.990548	0.997189	0.745691	0.401759
ENSG00000232274.2	0.832805	0.986656	0.419297	0.820447	0.990548	0.997189	0.903706	0.401759
ENSG00000232284.7_7	0.975239	0.986656	0.499074	0.564105	0.990548	0.997189	0.771806	0.676806
ENSG00000232300.1_6	0.832805	0.986656	0.670551	0.884067	0.990548	0.997189	0.877455	0.771504
ENSG00000232303.2_4	0.876204	0.986656	0.71477	0.982471	0.99563	0.997189	0.825177	0.648834
ENSG00000232334.1_5	0.834173	0.986656	0.950885	0.971824	0.99563	0.997189	0.732872	0.925872
ENSG00000232342.7_8	0.832805	0.994793	0.482555	0.812552	0.990548	0.997189	0.732872	0.674827
ENSG00000232354.8_8	0.832805	0.986656	0.552131	0.987042	0.99563	0.997189	0.732872	1
ENSG00000232388.4_7	0.876204	0.986656	0.716089	0.987042	0.99563	0.997189	0.780891	1
ENSG00000232434.2_3	0.833996	0.986656	0.419297	0.665675	0.990548	0.997189	0.948594	0.401759
ENSG00000232436.1_6	0.876204	0.986656	0.469431	0.723591	0.990548	0.997189	0.732872	0.857605
ENSG00000232442.1_6	0.832805	0.986656	0.419297	0.99054	0.99563	0.997189	0.778433	0.676806
ENSG00000232445.2_7	0.832805	0.986656	0.419297	0.665675	0.990548	0.997189	0.774255	0.648834
ENSG00000232450.1_5	0.876204	0.986656	0.85492	0.989308	0.99563	0.997189	0.799871	1
ENSG00000232479.2_5	0.832805	0.986656	0.777902	0.923313	0.99563	0.997189	0.732872	1
ENSG00000232485.3_8	0.832805	0.986656	0.740355	1	0.990548	0.997189	0.788256	1
ENSG00000232486.1_5	0.842154	0.986656	0.574039	0.947986	0.990548	0.997189	0.879671	1
ENSG00000232487.1_7	0.832805	0.986656	0.911667	0.618313	0.99563	0.997189	0.732872	1
ENSG00000232504.5_6	0.91686	0.986656	0.506088	0.723591	0.990548	0.997189	0.732872	1
ENSG00000232518.3_8	0.876204	0.986656	0.419297	0.665675	0.99563	0.997189	0.849872	0.676806
ENSG00000232520.2_7	0.926712	0.986656	0.503133	0.947959	0.990548	0.997189	0.732872	0.676806
ENSG00000232528.3_6	0.832805	0.986656	0.544887	0.989308	0.990548	0.997189	0.732872	1
ENSG00000232533.1_7	0.842154	0.994793	0.971944	0.992626	0.99563	0.997189	0.778433	1
ENSG00000232542.1_7	0.832805	0.986656	0.523561	0.947959	0.99563	0.997189	0.994203	0.914329
ENSG00000232545.1_7	0.832805	0.986656	0.731529	0.665675	0.990548	0.997189	0.937648	0.911296
ENSG00000232560.7_5	0.876204	0.986656	0.730583	0.564105	0.99563	0.997189	0.861673	0.771504
ENSG00000232564.3_6	0.842154	0.986656	0.419297	0.564105	0.990548	0.997189	0.732872	0.401759
ENSG00000232587.1_4	0.981221	0.986656	0.85492	0.971824	0.990548	0.997189	0.87412	1
ENSG00000232593.7_4	0.832805	0.986656	0.674555	0.982471	0.99563	0.997189	0.861776	1
ENSG00000232611.1_7	0.832805	0.986656	0.454601	0.982471	0.990548	0.997189	0.732872	0.863309
ENSG00000232618.2_6	0.832805	0.986656	0.419297	0.989129	0.990548	0.997189	0.732872	1
ENSG00000232624.8_7	0.873894	0.986656	0.904728	0.665675	0.99563	0.997189	0.984915	0.648834
ENSG00000232628.6_7	0.832805	0.986656	0.419297	0.987042	0.990548	0.997189	0.732872	1
ENSG00000232629.9_6	0.909269	0.986656	0.48499	0.957754	0.990548	0.997189	0.732872	1
ENSG00000232637.3	0.972338	0.986656	0.825746	0.993272	0.99563	0.997189	0.937648	1
ENSG00000232648.4_7	0.979827	0.986656	0.462845	0.67679	0.990548	0.997189	0.732872	1
ENSG00000232653.8_4	0.948331	0.986656	0.419297	0.989308	0.99563	0.997189	0.745691	1
ENSG00000232677.8_8	0.832805	0.986656	0.462845	0.723591	0.990548	0.997189	0.903706	0.868575
ENSG00000232680.2_7	0.91686	0.986656	0.740355	0.971824	0.99563	0.997189	0.891571	1
ENSG00000232719.1_6	0.85896	0.986656	0.454601	0.723591	0.990548	0.997189	0.732872	0.715235
ENSG00000232721.2_6	0.91686	0.986656	0.506088	0.987042	0.99563	0.997189	0.732872	1
ENSG00000232729.8_8	0.832805	0.986656	0.450928	0.703816	0.990548	0.997189	0.778433	0.674827
ENSG00000232732.11_9	0.832805	0.986656	0.59735	0.723591	0.990548	0.997189	0.763142	0.401759
ENSG00000232748.3_6	0.832805	0.986656	0.503133	0.665675	0.990548	0.997189	0.861673	0.648834
ENSG00000232774.8_8	0.832805	0.986656	0.48499	0.665675	0.990548	0.997189	0.778433	0.401759
ENSG00000232788.1_7	0.832805	0.986656	0.542884	0.982471	0.99563	0.997189	0.732872	1
ENSG00000232807.2_7	0.832805	0.986656	0.419437	0.997979	0.99563	0.997189	0.732872	1
ENSG00000232810.4_3	0.912962	0.986656	0.60195	0.883877	0.99563	0.997189	0.904748	0.648834
ENSG00000232811.1_6	0.832805	0.986656	0.419297	0.665675	0.990548	0.997189	0.780891	0.401759
ENSG00000232838.4_4	0.832805	0.986656	0.547677	0.971824	0.990548	0.997189	0.981948	1
ENSG00000232850.3_4	0.832805	0.986656	0.875788	0.915457	0.990548	0.997189	0.928967	1
ENSG00000232855.7_8	0.93264	0.986656	0.419297	0.816164	0.990548	0.997189	0.732872	0.674827
ENSG00000232859.9_4	0.981662	0.986656	0.506088	0.987042	0.99563	0.997189	0.745077	1
ENSG00000232869.2_2	0.926712	0.986656	0.8154	0.723591	0.99563	0.997189	0.901549	1
ENSG00000232884.9_8	0.832805	0.986656	0.419297	0.777028	0.99563	0.997189	0.745691	0.492877
ENSG00000232907.8_7	0.926712	0.986656	0.502235	0.665675	0.99563	0.997189	0.778433	0.401759
ENSG00000232912.6_7	0.832805	0.986656	0.547677	0.997979	0.99563	0.997189	0.939112	0.801246
ENSG00000232915.1_2	0.867121	0.986656	0.454405	0.947986	0.99563	0.997189	0.732872	0.995797
ENSG00000232931.6_7	0.832805	0.986656	0.419297	0.997979	0.990548	0.997189	0.732872	1
ENSG00000232934.8_8	0.879278	0.986656	0.419297	0.913911	0.99563	0.997189	0.780891	0.84932
ENSG00000232940.6_6	0.950163	0.986656	0.419437	0.665675	0.990548	0.997189	0.829265	0.989357
ENSG00000232956.9_4	0.91686	0.994793	0.687706	0.997979	0.99563	0.997189	0.890071	1
ENSG00000232973.13_8	0.832805	0.986656	0.552131	0.723591	0.990548	0.997189	0.856906	0.676806
ENSG00000232995.7_9	0.832805	0.986656	0.627426	0.997979	0.99563	0.997189	0.778433	0.475726
ENSG00000233006.8_7	0.832805	0.986656	0.570073	0.947986	0.990548	0.997189	0.853107	0.933633
ENSG00000233008.6_6	0.912962	0.994793	0.472878	0.692608	0.99563	0.997189	0.745691	0.801246
ENSG00000233013.10_5	0.832805	0.994793	0.981757	0.997979	0.99563	0.997189	0.732872	1
ENSG00000233016.7_6	0.832805	0.986656	0.547677	0.987042	0.99563	0.997189	0.931938	1
ENSG00000233024.3	0.981662	0.986656	0.654112	0.997979	0.990775	0.997189	0.745691	0.857605
ENSG00000233030.2_8	0.832805	0.986656	0.777902	0.947986	0.99563	0.997189	0.947926	1
ENSG00000233038.6_6	0.832805	0.986656	0.868624	0.665675	0.99563	0.997189	0.732872	0.450094
ENSG00000233040.2_4	0.974393	0.986656	0.493161	0.982471	0.99563	0.997189	0.732872	1
ENSG00000233048.1_7	0.842154	0.986656	0.454601	0.971746	0.990548	0.997189	0.732872	0.911296
ENSG00000233058.2_6	0.832805	0.986656	0.450928	0.913911	0.990548	0.997189	0.815535	0.741798
ENSG00000233061.1_7	0.832805	0.986656	0.506088	0.67679	0.990548	0.997189	0.780661	0.73421
ENSG00000233086.8_8	0.832805	0.986656	0.419297	0.931294	0.990834	0.997189	0.732872	0.569139
ENSG00000233093.6_5	0.93228	0.994793	0.488695	0.820447	0.990548	0.997189	0.771806	1
ENSG00000233098.9_8	0.832805	0.986656	0.60195	0.860346	0.990548	0.997189	0.780891	0.739555
ENSG00000233117.4_7	0.832805	0.986656	0.419297	0.67679	0.990548	0.997189	0.745691	0.401759
ENSG00000233139.1_6	0.842154	0.986656	0.570073	0.665675	0.99563	0.997189	0.87412	0.648834
ENSG00000233154.6_7	0.939154	0.986656	0.780672	0.67679	0.990548	0.997189	0.745691	0.868575
ENSG00000233178.7_7	0.834173	0.986656	0.419297	0.997885	0.99563	0.997189	0.732872	1
ENSG00000233183.3_6	0.832805	0.986656	0.459801	0.749888	0.990548	0.997189	0.732872	0.73421
ENSG00000233184.7_7	0.832805	0.986656	0.419297	0.971824	0.99563	0.997189	0.780891	0.970839
ENSG00000233207.1	0.834173	0.986656	0.454601	0.723591	0.99563	0.997189	0.780891	0.676806
ENSG00000233215.6_6	0.876204	0.994793	0.469431	0.564105	0.990834	0.997189	0.891571	0.492877
ENSG00000233220.3_5	0.832805	0.986656	0.454601	0.987042	0.990548	0.997189	0.732872	0.887322
ENSG00000233223.3_7	0.832805	0.986656	0.589569	0.884067	0.990548	0.997189	0.79134	1
ENSG00000233230.1_6	0.832805	0.986656	0.419297	0.987042	0.99563	0.997189	0.732872	1
ENSG00000233237.8_6	0.832805	0.986656	0.580138	0.665675	0.99563	0.997189	0.945366	0.401759
ENSG00000233251.8_6	0.832805	0.986656	0.580138	0.692608	0.99563	0.997189	0.943487	0.71764
ENSG00000233261.3_6	0.832805	0.986656	0.506088	0.971746	0.990548	0.997189	0.87412	1
ENSG00000233264.2_6	0.91686	0.986656	0.419297	0.812552	0.99563	0.997189	0.778433	0.928704
ENSG00000233276.5_7	0.882401	0.986656	0.647288	0.991054	0.99563	0.997189	0.780891	0.674827
ENSG00000233288.2_7	0.832805	0.986656	0.419297	0.820447	0.990548	0.997189	0.771806	0.648834
ENSG00000233296.2_6	0.833996	0.986656	0.506088	0.564105	0.990548	0.997189	0.745691	0.676806
ENSG00000233306.2_3	0.867121	0.986656	0.830728	0.67679	0.99563	0.997189	0.964491	0.985628
ENSG00000233321.2_8	0.842154	0.986656	0.503133	0.987042	0.99563	0.997189	0.732872	0.938723
ENSG00000233327.10_7	0.876204	0.986656	0.450928	0.99054	0.99563	0.997189	0.829265	1
ENSG00000233355.7_9	0.943399	0.986656	0.954693	0.883877	0.99563	0.997189	0.778433	1
ENSG00000233368.2	0.841854	0.986656	0.634329	0.971746	0.99563	0.997189	0.958621	0.676806
ENSG00000233369.7_5	0.832805	0.986656	0.60195	0.820447	0.99563	0.997189	0.732872	1
ENSG00000233382.7_4	0.876204	0.986656	0.911667	0.987042	0.99563	0.997189	0.732872	0.874905
ENSG00000233384.3_8	0.832805	0.986656	0.450928	0.926722	0.990548	0.997189	0.732872	0.933633
ENSG00000233387.1_9	0.832805	0.986656	0.462845	0.987042	0.99563	0.997189	0.885728	0.906025
ENSG00000233388.2_5	0.876204	0.986656	0.419297	0.952855	0.99563	0.997189	0.780661	0.771504
ENSG00000233392.5_7	0.832805	0.986656	0.699019	0.931294	0.990548	0.997189	0.732872	1
ENSG00000233393.1_6	0.867121	0.994793	0.557885	0.67679	0.99563	0.997189	0.873347	0.874905
ENSG00000233396.8_6	0.834173	0.990548	0.574039	0.922949	0.99563	0.997189	0.849872	0.868575
ENSG00000233404.2	0.876204	0.986656	0.740522	0.997979	0.99563	0.997189	0.732872	1
ENSG00000233416.1_5	0.981662	0.994793	0.771373	0.67679	0.99563	0.997189	0.849872	0.863309
ENSG00000233420.2_8	0.842154	0.986656	0.599832	0.665675	0.990548	0.997189	0.916087	0.648834
ENSG00000233426.3_4	0.977534	0.986656	0.625559	0.922949	0.99563	0.997189	0.780891	0.933633
ENSG00000233429.9_5	0.866648	0.994793	0.419297	0.971824	0.99563	0.997189	0.898807	0.84932
ENSG00000233431.1_6	0.834173	0.994793	0.674555	0.971746	0.99563	0.997189	0.971813	0.877263
ENSG00000233435.2_2	0.876204	0.986656	0.419297	0.997885	0.99563	0.997189	0.732872	1
ENSG00000233452.7_8	0.842154	0.986656	0.419297	0.92675	0.99563	0.997189	0.753213	0.874905
ENSG00000233461.6_7	0.832805	0.994793	0.939126	0.971824	0.990548	0.997189	0.842118	1
ENSG00000233476.3_4	0.876204	0.986656	0.702555	0.931294	0.99563	0.997189	0.778433	0.938945
ENSG00000233527.9_7	0.832805	0.989965	0.506088	0.860346	0.99563	0.997189	0.904748	1
ENSG00000233532.6_5	0.882401	0.986656	0.552131	0.665675	0.99563	0.997189	0.829265	0.648834
ENSG00000233539.5_7	0.876204	0.986656	0.612742	0.665675	0.99563	0.997189	0.732872	0.401759
ENSG00000233554.6_8	0.832805	0.986656	0.419297	0.665675	0.990548	0.997189	0.903706	0.401759
ENSG00000233559.2_5	0.867121	0.986656	0.506088	0.665675	0.990548	0.997189	0.732872	0.648834
ENSG00000233560.2_4	0.876204	0.986656	0.523561	0.991054	0.99563	0.997189	0.958621	0.874905
ENSG00000233593.10_9	0.832805	0.986656	0.503133	0.723591	0.990548	0.997189	0.778433	0.401759
ENSG00000233609.3_4	0.876204	0.986656	0.974811	0.931294	0.99563	0.997189	0.745691	1
ENSG00000233614.6_2	0.876204	0.993329	0.506088	1	0.990548	0.997189	0.732872	1
ENSG00000233621.2_8	0.973531	0.986656	0.488695	0.723591	0.990834	0.997189	0.958621	1
ENSG00000233622.3_6	0.832805	0.986656	0.419297	0.854868	0.990548	0.997189	0.732872	1
ENSG00000233639.7_7	0.876204	0.986656	0.454601	0.665675	0.990548	0.997189	0.79134	0.401759
ENSG00000233654.2_6	0.876204	0.986656	0.419297	0.723591	0.990548	0.997189	0.732872	0.676806
ENSG00000233665.8_7	0.832805	0.986656	0.506088	0.67679	0.990548	0.997189	0.825177	0.648834
ENSG00000233672.9_8	0.91686	0.986656	0.552131	0.773494	0.99563	0.997189	0.815535	1
ENSG00000233673.7_6	0.882401	0.986656	0.419297	0.820447	0.990548	0.997189	0.844826	1
ENSG00000233695.2_6	0.832805	0.989965	0.909127	0.972721	0.990548	0.997189	0.841738	1
ENSG00000233705.7_7	0.832805	0.986656	0.419297	0.816164	0.990548	0.997189	0.732872	0.847012
ENSG00000233718.8_6	0.832805	0.986656	0.419297	0.931294	0.990548	0.997189	0.745691	0.953919
ENSG00000233723.9_7	0.91686	0.994793	0.454601	0.665675	0.99563	0.997189	0.778433	0.71764
ENSG00000233730.1_5	0.985728	0.994793	0.454601	0.932505	0.99563	0.997189	0.858158	0.401759
ENSG00000233757.6_5	0.832805	0.986656	0.716089	0.997979	0.990548	0.997189	0.732872	0.676806
ENSG00000233783.8_7	0.832805	0.986656	0.506088	0.723591	0.990548	0.997189	0.778433	0.648834
ENSG00000233791.5_6	0.832805	0.986656	0.419297	0.982471	0.99563	0.997189	0.904748	1
ENSG00000233806.7_6	0.962006	0.989965	0.60195	0.816164	0.990548	0.997189	0.829265	1
ENSG00000233822.4_4	0.947937	0.986656	0.450928	0.926722	0.99563	0.997189	0.732872	1
ENSG00000233828.2	0.832805	0.986656	0.450928	0.987042	0.99563	0.997189	0.778433	1
ENSG00000233836.7_5	0.882401	0.986656	0.454601	0.997979	0.990548	0.997189	0.732872	1
ENSG00000233842.2_3	0.876204	0.986656	0.499074	0.618313	0.990548	0.997189	0.829265	0.401759
ENSG00000233844.1_6	0.91686	0.986656	0.477082	0.665675	0.990548	0.997189	0.811545	1
ENSG00000233850.1_7	0.876204	0.986656	0.784969	0.67679	0.99563	0.997189	0.956541	0.651016
ENSG00000233862.7_8	0.832805	0.986656	0.553913	0.860346	0.990548	0.997189	0.839185	0.648834
ENSG00000233901.6_6	0.832805	0.986656	0.419297	0.972721	0.99563	0.997189	0.780891	0.73421
ENSG00000233907.1_5	0.842154	0.986656	0.462845	0.665675	0.99563	0.997189	0.780891	0.651016
ENSG00000233922.3_5	0.876204	0.986656	0.608122	0.773494	0.99563	0.997189	0.745691	0.933633
ENSG00000233927.5_3	0.96268	0.986656	0.73944	0.723591	0.99563	0.997189	0.861673	0.953777
ENSG00000233928.6_6	0.832805	0.986656	0.419297	0.912765	0.990548	0.997189	0.732872	0.970667
ENSG00000233930.4_6	0.842154	0.986656	0.875788	0.87512	0.990548	0.997189	0.771806	0.868575
ENSG00000233937.7_7	0.832805	0.986656	0.419297	0.991054	0.990548	0.997189	0.928967	1
ENSG00000233954.6_2	0.832805	0.986656	0.419297	0.67679	0.990548	0.997189	0.732872	0.771504
ENSG00000233961.1	0.876204	0.986656	0.506088	0.67679	0.99563	0.997189	0.732872	0.820555
ENSG00000233967.7_6	0.867121	0.986656	0.454601	0.67679	0.990548	0.997189	0.732872	0.591235
ENSG00000233968.7_7	0.96258	0.986656	0.450928	0.67679	0.990548	0.997189	0.861776	0.857605
ENSG00000234028.3_6	0.832805	0.986656	0.419297	0.957754	0.990548	0.997189	0.96943	0.741798
ENSG00000234062.8_7	0.832805	0.986656	0.612742	0.665675	0.990548	0.997189	0.904748	0.401759
ENSG00000234072.1_6	0.832805	0.986656	0.738615	0.665675	0.990548	0.997189	0.858158	0.569139
ENSG00000234073.1_2	0.91686	0.986656	0.450928	0.820447	0.99563	0.997189	0.815535	0.648834
ENSG00000234127.9_8	0.834173	0.986656	0.454601	0.99054	0.99563	0.997189	0.732872	1
ENSG00000234129.8_7	0.842154	0.986656	0.764802	0.982471	0.99563	0.997189	0.952028	1
ENSG00000234142.2_6	0.96268	0.986656	0.608122	0.947986	0.990548	0.997189	0.732872	0.811064
ENSG00000234156.3_8	0.832805	0.986656	0.750978	1	0.99563	0.997189	0.732872	1
ENSG00000234171.3_6	0.842154	0.986656	0.419297	0.927034	0.99563	0.997189	0.82623	0.801246
ENSG00000234199.3_7	0.832805	0.986656	0.630964	0.860346	0.990548	0.997189	0.778433	0.648834
ENSG00000234219.1_4	0.960331	0.994793	0.863317	0.728392	0.990548	0.997189	0.928967	0.928704
ENSG00000234222.6_8	0.91686	0.986656	0.499069	0.947959	0.99563	0.997189	0.904748	0.741798
ENSG00000234252.1	0.832805	0.986656	0.450928	0.665675	0.990548	0.997189	0.732872	0.401759
ENSG00000234261.4_8	0.867121	0.986656	0.506088	0.665675	0.990548	0.997189	0.861776	0.648834
ENSG00000234284.7_7	0.972338	0.986656	0.547677	0.92795	0.99563	0.997189	0.937648	1
ENSG00000234290.2_7	0.834173	0.994793	0.591422	0.982471	0.990548	0.997189	0.963816	1
ENSG00000234292.3_6	0.989492	0.986656	0.751799	0.931294	0.99563	0.997189	0.928967	0.966401
ENSG00000234293.1_6	0.981221	0.986656	0.772939	0.923313	0.99563	0.997189	0.745691	0.938945
ENSG00000234323.7_7	0.834173	0.986656	0.506088	0.744419	0.990548	0.997189	0.744229	0.771504
ENSG00000234327.8_7	0.832805	0.986656	0.419297	0.968518	0.99563	0.997189	0.829265	1
ENSG00000234329.1_5	0.981221	0.986656	0.835939	0.665675	0.990548	0.997189	0.745691	0.953919
ENSG00000234345.2_6	0.832805	0.986656	0.419297	0.915457	0.990548	0.997189	0.940464	1
ENSG00000234350.5_9	0.950163	0.994793	0.506088	0.723591	0.99563	0.997189	0.870258	0.857605
ENSG00000234352.9_8	0.832805	0.986656	0.687706	0.665675	0.990834	0.997189	0.958621	0.401759
ENSG00000234353.2_6	0.832805	0.986656	0.896449	0.932505	0.99563	0.997189	0.903706	1
ENSG00000234358.1_6	0.985728	0.986656	0.647288	0.723591	0.990548	0.997189	0.780891	0.651016
ENSG00000234378.1_8	0.924875	0.986656	0.419297	0.794957	0.990548	0.997189	0.732872	0.401759
ENSG00000234383.1_4	0.867121	0.986656	0.803811	0.723591	0.990548	0.997189	0.964491	1
ENSG00000234389.1_7	0.894842	0.986656	0.915484	0.931294	0.99563	0.997189	0.732872	1
ENSG00000234390.4_6	0.926712	0.986656	0.509307	0.997979	0.990548	0.997189	0.745691	0.709665
ENSG00000234420.7_5	0.876204	0.986656	0.419297	0.997979	0.990548	0.997189	0.732872	1
ENSG00000234426.3_7	0.832805	0.986656	0.681604	0.971824	0.99563	0.997189	0.732872	1
ENSG00000234432.4_6	0.832805	0.986656	0.454601	0.991054	0.99563	0.997189	0.947926	0.857605
ENSG00000234444.10_4	0.981221	0.986656	0.503133	0.987042	0.99563	0.997189	0.732872	1
ENSG00000234456.8_8	0.832805	0.986656	0.502912	0.913911	0.990548	0.997189	0.745691	0.648834
ENSG00000234465.11_3	0.832805	0.986656	0.552131	0.753304	0.990548	0.997189	0.802743	0.676806
ENSG00000234473.1_4	0.834173	0.986656	0.819613	0.773494	0.99563	1	0.986109	1
ENSG00000234492.4_5	0.873894	0.986656	0.816878	0.816164	0.990548	0.997189	0.732872	1
ENSG00000234493.4_4	0.882401	0.986656	0.533095	0.95848	0.99563	0.997189	0.899502	1
ENSG00000234506.5_6	0.832805	0.986656	0.419297	0.723591	0.99563	0.997189	0.771806	1
ENSG00000234509.1_4	0.832805	0.986656	0.419437	0.665675	0.990548	0.997189	0.745691	0.401759
ENSG00000234518.2_5	0.903442	0.986656	0.552131	0.728392	0.99563	0.997189	0.732872	0.475726
ENSG00000234520.6_7	0.832805	0.986656	0.479797	0.912765	0.99563	0.997189	0.877455	0.768299
ENSG00000234534.1_4	0.981221	0.986656	0.523108	0.927034	0.99563	0.997189	0.732872	0.84932
ENSG00000234545.8_5	0.832805	0.986656	0.506088	0.971824	0.99563	0.997189	0.740633	0.953777
ENSG00000234548.7_6	0.832805	0.986656	0.493161	0.922949	0.99563	0.997189	0.861776	0.569139
ENSG00000234585.6_2	0.977534	0.993329	0.419297	0.884067	0.99563	0.997189	0.778433	1
ENSG00000234608.8_8	0.842154	0.986656	0.454601	0.997979	0.99563	0.997189	0.865059	1
ENSG00000234614.1_6	0.832805	0.986656	0.509307	0.947959	0.99563	0.997189	0.732872	0.985148
ENSG00000234616.9_4	0.834173	0.986656	0.572647	0.931294	0.99563	0.997189	0.732872	1
ENSG00000234617.2_7	0.832805	0.986656	0.419297	0.854868	0.99563	0.997189	0.780891	0.848844
ENSG00000234663.7_5	0.973531	0.986656	0.428656	0.982471	0.99563	0.997189	0.745691	1
ENSG00000234664.1_3	0.876204	0.986656	0.997044	0.665675	0.99563	0.997189	0.732872	1
ENSG00000234665.9_9	0.832805	0.986656	0.454405	0.723591	0.990548	0.997189	0.778433	0.933633
ENSG00000234678.2_7	0.832805	0.986656	0.454601	0.683303	0.990548	0.997189	0.732872	0.591235
ENSG00000234684.7_7	0.832805	0.986656	0.419297	0.947986	0.99563	0.997189	0.866381	1
ENSG00000234690.7_8	0.91686	0.994793	0.966755	0.665675	0.99563	0.997189	0.976235	0.708446
ENSG00000234705.2_8	0.876204	0.994793	0.419437	0.913911	0.990548	0.997189	0.732872	1
ENSG00000234709.2_4	0.832805	0.986656	0.454601	0.915457	0.99563	0.997189	0.732872	1
ENSG00000234715.2_6	0.834173	0.986656	0.454601	0.969976	0.990548	0.997189	0.766174	0.868575
ENSG00000234717.2_6	0.981221	0.986656	0.434928	0.723591	0.990548	0.997189	0.732872	0.868575
ENSG00000234719.9_8	0.972338	0.986656	0.419297	0.854868	0.990548	0.997189	0.732872	0.651016
ENSG00000234722.5_7	0.832805	0.986656	0.506088	0.665675	0.990548	0.997189	0.778433	0.569139
ENSG00000234737.1_4	0.894645	0.986656	0.506088	0.564105	0.99563	0.997189	0.983044	0.401759
ENSG00000234741.8_8	0.985728	0.994793	0.612742	0.744419	0.990548	0.997189	0.745691	1
ENSG00000234745.11_4	0.981221	0.986656	0.992859	0.915457	0.99563	0.997189	0.842118	1
ENSG00000234754.2_8	0.832805	0.986656	0.450928	0.665675	0.990548	0.997189	0.877455	0.651016
ENSG00000234766.2_7	0.832805	0.986656	0.462845	0.665675	0.990548	0.997189	0.780891	0.401759
ENSG00000234771.3_7	0.832805	0.986656	0.419437	0.884067	0.990548	0.997189	0.778433	0.797349
ENSG00000234772.2_8	0.91686	0.986656	0.419297	0.997979	0.99563	0.997189	0.732872	0.84932
ENSG00000234773.7_6	0.9581	0.986656	0.419297	0.67679	0.990548	0.997189	0.937648	0.676806
ENSG00000234787.8_6	0.974393	0.986656	0.716089	0.947986	0.99563	0.997189	0.732872	0.676806
ENSG00000234807.7_5	0.832805	0.986656	0.732664	0.989129	0.990548	0.997189	0.732872	1
ENSG00000234810.4_6	0.834173	0.986656	0.525562	0.665675	0.990548	0.997189	0.904748	0.73421
ENSG00000234814.8_5	0.981221	0.994793	0.506088	0.95506	0.990548	0.997189	0.778433	1
ENSG00000234828.8_8	0.862788	0.986656	0.59601	0.665675	0.99563	0.997189	0.928967	0.73421
ENSG00000234840.2_6	0.832805	0.986656	0.454601	0.67679	0.99563	0.997189	0.745691	0.401759
ENSG00000234851.4_5	0.975239	0.986656	0.503133	0.947986	0.99563	0.997189	0.732872	1
ENSG00000234864.2_7	0.876204	0.986656	0.454601	0.665675	0.990548	0.997189	0.732872	0.401759
ENSG00000234883.6_4	0.977534	0.986656	0.677096	0.982471	0.99563	0.997189	0.858158	0.73421
ENSG00000234899.10_5	0.842154	0.986656	0.60391	0.665675	0.99563	0.997189	0.87412	0.651016
ENSG00000234902.6_8	0.926712	0.986656	0.675773	0.982471	0.99563	0.997189	0.732872	0.768299
ENSG00000234911.2_4	0.85896	0.986656	0.450928	0.812552	0.99563	0.997189	0.871801	1
ENSG00000234912.12_6	0.832805	0.986656	0.654112	0.941949	0.990548	0.997189	0.732872	1
ENSG00000234948.2_7	0.832805	0.986656	0.635012	0.665675	0.990548	0.997189	0.732872	0.401759
ENSG00000234978.1	0.985728	0.986656	0.419297	0.820447	0.99563	0.997189	0.780891	0.801246
ENSG00000234997.2_6	0.882401	0.996766	0.963917	0.952855	0.990548	0.997189	0.947926	0.401759
ENSG00000235008.1_5	0.977534	0.986656	0.74791	0.67679	0.99563	0.997189	0.745691	1
ENSG00000235072.2_7	0.832805	0.986656	0.71477	0.913911	0.990548	0.997189	0.745691	0.952437
ENSG00000235078.1_6	0.921826	0.986656	0.472878	0.968518	0.990834	0.997189	0.732872	1
ENSG00000235092.6_7	0.974393	0.986656	0.506088	0.67679	0.99563	0.997189	0.766174	0.648834
ENSG00000235100.4_8	0.876204	0.986656	0.557885	0.665675	0.99563	0.997189	0.901549	0.401759
ENSG00000235105.1_5	0.876204	0.986656	0.731529	0.987042	0.990548	0.997189	0.914339	1
ENSG00000235106.10_6	0.908286	0.986656	0.977833	0.992656	0.99563	0.997189	0.928967	1
ENSG00000235109.7_7	0.941354	0.986656	0.450928	0.947986	0.99563	0.997189	0.771806	0.966401
ENSG00000235111.1_8	0.832805	0.994793	0.923592	0.987042	0.99563	0.997189	0.780891	1
ENSG00000235128.1_5	0.981221	0.986656	0.9439	0.797779	0.990548	0.997189	0.829265	1
ENSG00000235142.10_8	0.832805	0.986656	0.482555	0.816164	0.990548	0.997189	0.732872	0.651016
ENSG00000235145.2_4	0.926712	0.986656	0.663314	0.987042	0.99563	0.997189	0.732872	1
ENSG00000235158.1_3	0.876204	0.986656	0.419297	0.564105	0.990548	0.997189	0.732872	0.771504
ENSG00000235162.8_4	0.972338	0.995494	0.506088	0.991054	0.99563	0.997189	0.904748	0.868575
ENSG00000235169.8_6	0.876204	0.986656	0.419437	0.67679	0.99563	0.997189	0.943487	0.73421
ENSG00000235172.8_6	0.832805	0.986656	0.771373	0.992626	0.990548	0.997189	0.732872	0.781806
ENSG00000235173.7_3	0.91686	0.986656	0.750978	0.957754	0.990548	0.997189	0.732872	1
ENSG00000235183.3_5	0.950163	0.986656	0.419297	0.971824	0.990548	0.997189	0.732872	0.868575
ENSG00000235192.1_6	0.832805	0.986656	0.552131	0.564105	0.990548	0.997189	0.732872	1
ENSG00000235193.1	0.876204	0.986656	0.419297	0.95848	0.990548	0.999401	0.769733	1
ENSG00000235194.9_7	0.832805	0.986656	0.454601	0.997885	0.99563	0.997189	0.904748	1
ENSG00000235217.6_4	0.832805	0.986656	0.506088	0.997979	0.990548	0.997189	0.79134	1
ENSG00000235231.3	0.926712	0.986656	0.818624	0.753304	1	0.997189	0.732872	1
ENSG00000235244.4_6	0.909269	0.986656	0.506088	0.67679	0.99563	0.997189	0.866381	0.720717
ENSG00000235245.1_8	0.832805	0.986656	0.419297	0.931294	0.99563	0.997189	0.745691	1
ENSG00000235257.9_9	0.832805	0.986656	0.444486	0.723591	0.990548	0.997189	0.732872	0.868575
ENSG00000235271.6_6	0.977534	0.986656	0.454601	0.723591	0.990548	0.997189	0.964889	0.874905
ENSG00000235272.2_4	0.967831	0.986656	0.599832	0.860346	0.99563	0.997189	0.732872	1
ENSG00000235288.3_9	0.930972	0.986656	0.419297	0.665675	0.99563	0.997189	0.877455	1
ENSG00000235290.1_2	0.842154	0.986656	0.803811	0.931294	0.99563	0.997189	0.844681	1
ENSG00000235314.1_5	0.832805	0.994793	0.687706	0.987042	0.99563	0.997189	0.877455	0.966401
ENSG00000235316.1_4	0.832805	0.986656	0.450928	0.812552	0.990548	0.997189	0.732872	0.401759
ENSG00000235373.1	0.832805	0.986656	0.835664	0.971824	0.99563	0.997189	0.947926	1
ENSG00000235374.2_3	0.832805	0.986656	0.869889	0.982471	0.99563	0.997189	0.964491	1
ENSG00000235381.1_7	0.832805	0.986656	0.454601	0.905808	0.990548	0.997189	0.732872	0.914329
ENSG00000235428.1	0.981221	0.986656	0.534659	0.997979	0.990548	0.997189	0.780891	1
ENSG00000235437.8_7	0.832805	0.986656	0.419297	0.723591	0.990548	0.997189	0.745691	0.73421
ENSG00000235453.10_7	0.981662	0.986656	0.503133	0.982471	0.99563	0.997189	0.778433	1
ENSG00000235481.3_8	0.876204	0.994793	0.525562	0.953083	0.99563	0.997189	0.914339	1
ENSG00000235482.1_4	0.842154	0.986656	0.574039	0.665675	0.990548	0.997189	0.745691	0.569139
ENSG00000235493.2_6	0.91686	0.986656	0.555961	0.723591	0.99563	0.997189	0.981948	0.867515
ENSG00000235499.1_6	0.832805	0.986656	0.80754	0.997979	0.99563	0.997189	0.907102	0.874374
ENSG00000235505.7_6	0.832805	0.986656	0.419297	0.991054	0.990548	0.997189	0.745691	1
ENSG00000235513.2_7	0.832805	0.986656	0.499069	0.67679	0.990548	0.997189	0.947926	0.868575
ENSG00000235527.7_7	0.832805	0.986656	0.647288	0.982471	0.990548	0.997189	0.745691	0.985628
ENSG00000235530.7_6	0.832805	0.986656	0.631753	0.997979	0.990548	0.997189	0.937648	1
ENSG00000235531.11_9	0.832805	0.986656	0.450928	0.564105	0.990548	0.997189	0.745691	0.401759
ENSG00000235532.1_5	0.832805	0.986656	0.462845	0.763415	0.99563	0.997189	0.732872	1
ENSG00000235535.8_7	0.832805	0.986656	0.716089	0.931294	0.99563	0.997189	0.990604	0.676806
ENSG00000235538.3_7	0.832805	0.986656	0.419297	0.67679	0.990548	0.997189	0.732872	0.648834
ENSG00000235560.4_7	0.977534	0.986656	0.419297	0.982471	0.99563	0.997189	0.945366	0.953919
ENSG00000235568.7_3	0.832805	0.986656	0.84278	0.971824	0.99563	0.997189	0.778433	0.970839
ENSG00000235576.1_5	0.977534	0.994793	0.976952	0.997979	0.99563	0.997189	0.780891	0.84932
ENSG00000235590.7_7	0.926712	0.986656	0.60195	0.665675	0.990548	0.997189	0.745691	0.676806
ENSG00000235613.2_4	0.834173	0.986656	0.488695	0.993272	0.990548	0.997189	0.732872	1
ENSG00000235618.8_4	0.832805	0.986656	0.754883	0.971824	0.990548	0.997189	0.842118	1
ENSG00000235621.9_6	0.876204	0.986656	0.586963	0.80478	0.99563	0.997189	0.947926	0.651016
ENSG00000235641.5_6	0.977534	0.986656	0.503133	0.67679	0.990548	0.997189	0.849872	0.868575
ENSG00000235643.2_5	0.832805	0.986656	0.547677	0.723591	0.99563	0.997189	0.780891	0.739555
ENSG00000235651.1_5	0.91686	0.986656	0.506088	0.982471	0.99563	0.997189	0.928967	1
ENSG00000235652.9_7	0.832805	0.986656	0.454601	0.913911	0.990548	0.997189	0.732872	1
ENSG00000235655.3_5	0.867121	0.986656	0.547677	0.971824	0.99563	0.997189	0.983044	1
ENSG00000235660.2_6	0.832805	0.986656	0.450928	0.692608	0.990548	0.997189	0.732872	0.676806
ENSG00000235665.6_8	0.832805	0.986656	0.450928	0.972721	0.990548	0.997189	0.732872	0.811064
ENSG00000235683.1_2	0.935401	0.986656	0.909127	0.820447	0.990548	0.997189	0.87412	1
ENSG00000235703.6_7	0.981662	0.986656	0.419297	1	0.99563	0.997189	0.732872	1
ENSG00000235706.8_7	0.832805	0.986656	0.450554	0.926722	0.99563	0.997189	0.745691	0.84932
ENSG00000235726.7_6	0.967831	0.986656	0.745001	0.820447	0.99563	0.997189	0.815535	1
ENSG00000235749.3_8	0.834173	0.986656	0.419297	0.67679	0.990548	0.997189	0.732872	0.674827
ENSG00000235750.10_4	0.832805	0.986656	0.60195	0.926722	0.99563	0.997189	0.829265	1
ENSG00000235781.1_6	0.866106	0.986656	0.647288	0.931294	0.990548	0.997189	0.849872	0.868575
ENSG00000235823.3_5	0.832805	0.986656	0.454601	0.665675	0.990548	0.997189	0.778433	0.739555
ENSG00000235831.7_7	0.834173	0.986656	0.425497	0.884067	0.990548	0.997189	0.732872	0.73421
ENSG00000235833.1_5	0.981662	0.986656	0.523108	1	0.99563	0.997189	0.732872	0.930267
ENSG00000235834.1_7	0.876204	0.986656	0.523561	0.982471	0.99563	0.997189	0.904748	1
ENSG00000235859.5_5	0.91686	0.986656	0.87434	0.987042	0.99563	0.997189	0.871687	0.71764
ENSG00000235863.4_3	0.842154	0.986656	0.971944	0.971824	0.99563	0.997189	0.928967	1
ENSG00000235865.2_7	0.832805	0.986656	0.419297	0.912765	0.990548	0.997189	0.732872	0.70949
ENSG00000235885.8_6	0.832805	0.986656	0.663314	0.723591	0.99563	0.997189	0.903706	0.739555
ENSG00000235888.3_9	0.832805	0.986656	0.419297	0.816164	0.990548	0.997189	0.732872	0.676806
ENSG00000235897.1_6	0.832805	0.986656	0.419297	0.969976	0.99563	0.997189	0.780891	0.857605
ENSG00000235903.9_6	0.832805	0.986656	0.654582	0.665675	0.99563	0.997189	0.947926	0.60999
ENSG00000235904.3_9	0.832805	0.986656	0.506088	0.812552	0.990548	0.997189	0.745077	0.867515
ENSG00000235917.1_4	0.832805	0.986656	0.599832	0.688252	0.990548	0.997189	0.732872	0.874905
ENSG00000235919.4_6	0.866106	0.986656	0.450928	0.982471	0.99563	0.997189	0.732872	0.857605
ENSG00000235944.8_3	0.981662	0.986656	0.887095	0.972721	0.990548	0.997189	0.794338	0.684002
ENSG00000235954.7_5	0.832805	0.986656	0.450928	0.982471	0.990548	0.997189	0.780891	1
ENSG00000235989.4_6	0.832805	0.986656	0.462845	0.982471	0.990548	0.997189	0.745691	0.71764
ENSG00000235997.3_5	0.832805	0.986656	0.419297	0.665675	0.990548	0.997189	0.766174	0.73421
ENSG00000235999.1	0.977534	0.986656	0.552131	0.997979	0.99563	0.997189	0.861776	1
ENSG00000236008.3_7	0.832805	0.986656	0.454601	0.777028	0.990548	0.997189	0.745691	0.771504
ENSG00000236021.2_6	0.894645	0.986656	0.462845	0.912765	0.990548	0.997189	0.945366	1
ENSG00000236029.4	0.977534	0.986656	0.740355	0.971824	0.990548	0.997189	0.904748	0.401759
ENSG00000236032.3_4	0.832805	0.986656	0.506088	0.665675	0.990548	0.997189	0.766325	0.401759
ENSG00000236039.3_8	0.832805	0.986656	0.454405	0.972721	0.99563	0.997189	0.732872	0.863309
ENSG00000236056.1_2	0.91686	0.986656	0.983303	0.971824	0.99563	0.997189	0.732872	1
ENSG00000236064.2_7	0.832805	0.986656	0.479797	0.665675	0.990548	0.997189	0.778433	0.569139
ENSG00000236086.4_2	0.908286	0.986656	0.450928	0.931294	0.99563	0.997189	0.745691	1
ENSG00000236088.10_5	0.832805	0.986656	0.419297	0.952855	0.990548	0.997189	0.732872	1
ENSG00000236104.3_5	0.879278	0.986656	0.567113	0.997979	0.99563	0.997189	0.732872	1
ENSG00000236107.10_8	0.832805	0.986656	0.52181	0.85025	0.990548	0.997189	0.886096	0.715235
ENSG00000236130.2_6	0.832805	0.986656	0.687706	0.723591	0.99563	0.997189	0.732872	0.492877
ENSG00000236140.1	0.981221	0.986656	0.844866	0.991054	0.990548	0.997189	0.951377	1
ENSG00000236144.8_8	0.834173	0.986656	0.462845	0.723591	0.990548	0.997189	0.778433	0.868575
ENSG00000236194.3_8	0.873894	0.986656	0.506088	0.971824	0.99563	0.997189	0.766174	1
ENSG00000236197.4_8	0.842154	0.986656	0.506088	0.931294	0.990548	0.997189	0.732872	1
ENSG00000236200.6_7	0.873894	0.986656	0.679269	0.665675	0.990548	0.997189	0.745691	0.569139
ENSG00000236213.2_6	0.832805	0.986656	0.419297	0.989308	0.99563	0.997189	0.780891	0.998766
ENSG00000236233.3	0.832805	0.994793	0.732664	0.665675	0.99563	0.997189	0.766174	0.676806
ENSG00000236254.1_4	0.842154	0.986656	0.419297	0.971824	0.99563	0.997189	0.732872	1
ENSG00000236255.2_6	0.832805	0.986656	0.662514	0.723591	0.99563	0.997189	0.958621	0.676806
ENSG00000236264.5_4	0.832805	0.986656	0.450554	0.987042	0.990548	0.997189	0.732872	1
ENSG00000236268.6_6	0.832805	0.986656	0.503133	0.67679	0.990548	0.997189	0.849872	0.771504
ENSG00000236283.5_10	0.834173	0.986656	0.547677	0.723591	0.990548	0.997189	0.745691	0.939817
ENSG00000236287.8_5	0.871241	0.986656	0.419297	0.971824	0.99563	0.997189	0.780891	1
ENSG00000236304.1_6	0.981662	0.986656	0.780672	0.971824	0.99563	0.997189	0.780891	1
ENSG00000236320.3_3	0.867121	0.986656	0.896449	0.972721	0.99563	0.997189	0.732872	1
ENSG00000236333.4_6	0.834173	0.986656	0.419297	0.665675	0.990548	0.997189	0.732872	0.569139
ENSG00000236334.1	0.867121	0.994793	0.80754	0.991054	0.99563	0.997189	0.732872	1
ENSG00000236345.1_7	0.832805	0.986656	0.482555	0.982471	0.990548	0.997189	0.732872	1
ENSG00000236364.4_7	0.876204	0.986656	0.683753	0.564105	0.990548	0.997189	0.828459	0.401759
ENSG00000236375.3_2	0.91686	0.986656	0.552131	0.972721	0.99563	0.997189	0.829265	1
ENSG00000236385.1_8	0.832805	0.986656	0.503133	0.992626	0.99563	0.997189	0.780891	1
ENSG00000236397.3_3	0.876204	0.994793	0.706863	0.971824	0.990548	0.997189	0.732872	1
ENSG00000236404.10_8	0.832805	0.986656	0.419297	0.797779	0.990548	0.997189	0.732872	0.674827
ENSG00000236409.2_5	0.91686	0.986656	0.593751	0.972721	0.990548	0.997189	0.914339	1
ENSG00000236423.6_5	0.832805	0.986656	0.419297	0.931294	0.990548	0.997189	0.830589	0.73421
ENSG00000236432.8_7	0.834173	0.986656	0.419297	0.665675	0.990548	0.997189	0.732872	0.651016
ENSG00000236438.7_5	0.832805	0.986656	0.915484	0.982471	0.99563	0.997189	0.811545	1
ENSG00000236466.2_6	0.832805	0.986656	0.450928	0.665675	0.990548	0.997189	0.79134	0.401759
ENSG00000236467.8_6	0.832805	0.986656	0.450554	0.997979	0.990548	0.997189	0.732872	1
ENSG00000236499.2_4	0.832805	0.986656	0.647966	0.913911	0.99563	0.997189	0.732872	0.569139
ENSG00000236501.6_8	0.832805	0.986656	0.450928	0.947986	0.990548	0.997189	0.745691	0.892448
ENSG00000236523.2_4	0.85896	0.986656	0.60195	0.812552	0.99563	0.997189	0.925414	0.674827
ENSG00000236525.1_4	0.834173	0.986656	0.847876	0.931294	0.99563	0.997189	0.732872	1
ENSG00000236532.6_6	0.926712	0.986656	0.557885	0.913911	0.99563	0.997189	0.829265	1
ENSG00000236535.1_7	0.91686	0.986656	0.687706	0.947986	0.99563	0.997189	0.780891	1
ENSG00000236539.3_4	0.832805	0.986656	0.425497	0.812552	0.99563	0.997189	0.780891	0.661437
ENSG00000236548.2_7	0.832805	0.986656	0.740355	0.816164	0.990548	0.997189	0.849872	0.877263
ENSG00000236552.2_2	0.912962	0.991038	0.462845	0.773494	0.990548	0.997189	0.780891	1
ENSG00000236567.2_4	0.908286	0.986656	0.830728	0.971824	0.99563	0.997189	0.732872	1
ENSG00000236570.1_4	0.926712	0.986656	0.85479	0.85025	0.990775	0.997189	0.87412	1
ENSG00000236576.1_5	0.981662	0.986656	0.976952	0.987042	0.99563	0.997189	0.907102	1
ENSG00000236609.4_3	0.876204	0.986656	0.419297	0.987042	0.990834	0.997189	0.732872	1
ENSG00000236618.2_6	0.834173	0.986656	0.419297	0.820447	0.99563	0.997189	0.904748	1
ENSG00000236653.3_7	0.832805	0.986656	0.419297	0.564105	0.990548	0.997189	0.753213	0.401759
ENSG00000236670.1_4	0.832805	0.986656	0.630964	0.994479	0.99563	0.997189	0.926908	1
ENSG00000236671.9_8	0.832805	0.986656	0.525562	0.675558	0.99563	0.997189	0.921882	0.73421
ENSG00000236673.5_7	0.876204	0.986656	0.506088	0.723591	0.99563	0.997189	0.732872	0.797349
ENSG00000236682.2_7	0.832805	0.986656	0.450928	0.803449	0.99563	0.997189	0.82039	1
ENSG00000236723.2_7	0.894842	0.986656	0.94624	0.99054	0.99563	0.997189	0.778433	0.933633
ENSG00000236753.7_7	0.832805	0.986656	0.592194	0.884067	0.990548	0.997189	0.745691	0.401759
ENSG00000236754.5_7	0.832805	0.986656	0.419297	0.812552	0.990548	0.997189	0.732872	0.401759
ENSG00000236756.4_7	0.832805	0.986656	0.639376	0.952855	0.990548	0.997189	0.901549	0.868575
ENSG00000236778.8_10	0.832805	0.986656	0.419297	0.820447	0.99563	0.997189	0.829265	0.801246
ENSG00000236790.6_6	0.832805	0.986656	0.419297	0.99054	0.990548	0.997189	0.732872	1
ENSG00000236810.6_7	0.832805	0.994793	0.506088	0.987042	0.99563	0.997189	0.745691	1
ENSG00000236816.3_4	0.832805	0.986656	0.52181	0.67679	0.990548	0.997189	0.87412	0.674827
ENSG00000236819.2_5	0.866106	0.986656	0.454601	0.665675	0.99563	0.997189	0.947926	0.401759
ENSG00000236824.2_3	0.866106	0.986656	0.630964	0.884067	0.990548	0.997189	0.829265	1
ENSG00000236829.9_5	0.832805	0.986656	0.419437	0.987042	0.99563	0.997189	0.943487	1
ENSG00000236830.7_6	0.832805	0.986656	0.506088	0.67679	0.990548	0.997189	0.947926	0.768299
ENSG00000236837.1_7	0.912962	0.986656	0.996138	0.816164	0.99563	0.997189	0.937648	0.401759
ENSG00000236849.6_6	0.832805	0.986656	0.450928	0.990515	0.990548	0.997189	0.732872	1
ENSG00000236859.7_7	0.981221	0.986656	0.419297	0.92675	0.99563	0.997189	0.732872	1
ENSG00000236885.2_8	0.907281	0.986656	0.830006	0.982471	0.99563	0.997189	0.825177	1
ENSG00000236901.6_4	0.972338	0.986656	0.817537	0.997979	0.99563	0.997189	0.745691	1
ENSG00000236915.2_9	0.876204	0.986656	0.552131	0.952045	0.990548	0.997189	0.732872	1
ENSG00000236922.10_6	0.891554	0.986656	0.858285	0.820447	0.990548	0.997189	0.780891	0.867515
ENSG00000236933.1	0.842154	0.986656	0.645918	0.971824	0.990548	0.997189	0.846936	1
ENSG00000236943.2	0.912962	0.986656	0.552131	0.989308	0.99563	0.997189	0.780891	1
ENSG00000236946.2_4	0.99072	0.986656	0.703168	0.997979	0.99563	0.997189	0.732872	1
ENSG00000236977.1_7	0.834173	0.986656	0.732664	0.971824	0.99563	0.997189	0.732872	1
ENSG00000236988.2_5	0.867121	0.994793	0.499069	0.564105	0.990548	0.997189	0.732872	0.648834
ENSG00000236990.1_6	0.832805	0.986656	0.503133	0.994479	0.990548	0.997189	0.744229	0.933633
ENSG00000237036.5_6	0.832805	0.986656	0.976952	0.816164	0.990548	0.997189	0.732872	0.648834
ENSG00000237037.9_6	0.832805	0.986656	0.419297	0.881184	0.99563	0.997189	0.968528	0.569139
ENSG00000237065.2_2	0.842154	0.986656	0.771373	0.991054	0.99563	0.997189	0.914339	1
ENSG00000237075.4	0.832805	0.986656	0.799994	0.860346	0.99563	0.997189	0.904748	0.651016
ENSG00000237111.1_2	0.876204	0.986656	0.513136	0.96007	0.99563	0.997189	0.904748	1
ENSG00000237125.10_6	0.832805	0.986656	0.454601	0.665675	0.990548	0.997189	0.87412	0.648834
ENSG00000237135.1_5	0.957451	0.986656	0.608122	0.96045	0.996191	0.997189	0.844681	1
ENSG00000237161.4_5	0.862788	0.986656	0.892102	0.997979	0.99563	0.997189	0.921882	0.933633
ENSG00000237168.1	0.981662	0.986656	0.754883	0.915457	0.99563	0.997189	0.970388	0.401759
ENSG00000237172.4_4	0.912962	0.986656	0.447561	0.987042	0.99563	0.997189	0.745691	1
ENSG00000237181.1_7	0.832805	0.986656	0.419297	0.723591	0.99563	0.997189	0.780891	0.874905
ENSG00000237187.9_7	0.832805	0.986656	0.523561	0.665675	0.990548	0.997189	0.844681	0.401759
ENSG00000237188.5_8	0.832805	0.986656	0.528149	0.971824	0.99563	0.997189	0.732872	0.676806
ENSG00000237190.4_4	0.832805	0.986656	0.419297	0.997979	0.990548	1	0.829265	1
ENSG00000237212.2_7	0.91686	0.986656	0.419297	0.665675	0.990548	0.997189	0.780891	0.401759
ENSG00000237217.1_5	0.882401	0.986656	0.887095	0.987042	0.99563	0.997189	0.931938	1
ENSG00000237222.4_7	0.832805	0.986656	0.419297	0.665675	0.990548	0.997189	0.745691	1
ENSG00000237238.3_5	0.832805	0.986656	0.419297	0.913911	0.990548	0.997189	0.732872	0.676806
ENSG00000237248.5_5	0.832805	0.986656	0.503133	0.968518	0.99563	0.997189	0.87412	1
ENSG00000237254.2_3	0.875295	0.986656	0.892102	0.971824	0.990548	0.997189	0.964889	1
ENSG00000237272.2_3	0.832805	0.986656	0.909127	0.67679	0.99563	0.997189	0.732872	1
ENSG00000237283.2_8	0.834173	0.986656	0.419297	0.665675	0.990548	0.997189	0.829265	0.569139
ENSG00000237292.1_5	0.832805	0.986656	0.419437	0.971746	0.990548	0.997189	0.780661	1
ENSG00000237296.9_4	0.85896	0.986656	0.479797	0.997979	0.99563	0.997189	0.996452	1
ENSG00000237298.10_7	0.832805	0.986656	0.647288	0.997979	0.99563	0.997189	0.87412	1
ENSG00000237310.2_4	0.93228	0.986656	0.525562	0.947959	0.99563	0.997189	0.952028	0.911296
ENSG00000237343.1	0.926712	0.986656	0.419297	0.820447	0.99563	0.997189	0.780891	0.674827
ENSG00000237352.4_6	0.926712	0.990548	0.506088	0.665675	0.99563	0.997189	0.958621	0.801246
ENSG00000237356.7_8	0.832805	0.986656	0.509307	0.564105	0.990834	0.997189	0.940464	0.401759
ENSG00000237359.2_7	0.876204	0.986656	0.745001	0.723591	0.990548	0.997189	0.794338	0.933633
ENSG00000237399.7_7	0.865821	0.995494	0.594845	0.884067	0.99563	0.997189	0.928967	0.995797
ENSG00000237413.5_7	0.926712	0.986656	0.462845	0.665675	0.990548	0.997189	0.87412	0.401759
ENSG00000237414.2_7	0.961668	0.986656	0.482555	0.87512	0.990548	0.997189	0.745691	1
ENSG00000237422.2_8	0.832805	0.986656	0.419297	0.982471	0.990548	0.997189	0.996452	1
ENSG00000237438.7_3	0.832805	0.986656	0.631753	0.812552	0.99563	0.997189	0.879671	0.648834
ENSG00000237440.9_8	0.926712	0.986656	0.419297	1	0.990548	0.997189	0.732872	1
ENSG00000237441.10_4	0.890267	0.986656	0.620152	0.982471	0.990548	0.997189	0.928967	1
ENSG00000237471.2_6	0.866648	0.986656	0.819738	0.987042	0.99563	0.997189	0.732872	1
ENSG00000237473.2_6	0.91686	0.993812	0.502912	0.723591	0.99563	0.997189	0.780891	0.709665
ENSG00000237480.3_6	0.832805	0.986656	0.503133	0.665675	0.990548	0.997189	0.830589	0.401759
ENSG00000237484.6_5	0.867121	0.986656	0.419297	0.947986	0.99563	0.997189	0.732872	1
ENSG00000237489.5_7	0.832805	0.998261	0.419297	0.67679	0.990548	0.997189	0.96943	1
ENSG00000237491.10_9	0.832805	0.986656	0.506088	1	0.990548	0.997189	0.732872	1
ENSG00000237499.7_8	0.832805	0.986656	0.419297	0.797779	0.990548	0.997189	0.753213	1
ENSG00000237505.8_7	0.876204	0.986656	0.419297	0.67679	0.99563	0.997189	0.732872	0.424422
ENSG00000237513.2_7	0.832805	0.986656	0.552131	0.947986	0.990548	0.997189	0.732872	1
ENSG00000237515.9_5	0.832805	0.986656	0.581926	0.665675	0.99563	0.997189	0.947926	0.569139
ENSG00000237522.1_4	0.832805	0.986656	0.610146	0.947959	0.99563	0.997189	0.732872	1
ENSG00000237541.4_3	0.877749	0.986656	0.977833	0.665675	0.990548	0.997189	0.732872	0.450094
ENSG00000237550.4	0.842154	0.994793	0.547677	0.816164	0.990548	0.997189	0.808822	0.869444
ENSG00000237574.1_5	0.866648	0.986656	0.506088	0.618313	0.990548	0.997189	0.849872	0.401759
ENSG00000237576.2_7	0.834173	0.986656	0.567113	0.987042	0.990548	0.997189	0.745691	0.801246
ENSG00000237588.2_7	0.832805	0.986656	0.419297	0.564105	0.990548	0.997189	0.766174	0.475726
ENSG00000237596.7_9	0.866648	0.986656	0.506088	0.665675	0.990548	0.997189	0.732872	0.801246
ENSG00000237604.1_3	0.832805	0.986656	0.639376	0.971824	0.99563	0.997189	0.732872	1
ENSG00000237637.1_7	0.876204	0.986656	0.419297	0.931294	0.990548	0.997189	0.815535	1
ENSG00000237638.2_7	0.832805	0.986656	0.547677	0.918757	0.99563	0.997189	0.844681	0.674827
ENSG00000237649.8_3	0.943399	0.986656	0.60195	0.80478	1	0.997189	0.978807	0.676806
ENSG00000237651.6_4	0.832805	0.986656	0.419297	0.982471	0.990548	0.997189	0.732872	0.978799
ENSG00000237667.7_6	0.896695	0.986656	0.621083	0.884067	0.99563	0.997189	0.745691	0.676806
ENSG00000237683.5	0.882401	0.994793	0.85492	0.993272	0.990548	0.997189	0.732872	0.933633
ENSG00000237689.1_6	0.832805	0.986656	0.419297	0.982471	0.99563	0.997189	0.732872	0.868575
ENSG00000237693.4_4	0.841854	0.986656	0.419297	0.987042	0.990548	0.997189	0.732872	1
ENSG00000237702.2_3	0.918325	0.986656	0.888178	0.971824	0.990548	0.997189	0.904748	1
ENSG00000237711.1_4	0.832805	0.986656	0.419297	0.816164	0.99563	0.997189	0.732872	1
ENSG00000237713.1_7	0.981221	0.986656	0.631753	0.675558	0.99563	0.997189	0.780891	0.648834
ENSG00000237753.2_8	0.832805	0.986656	0.489591	0.982471	0.990548	0.997189	0.778433	0.953777
ENSG00000237757.2_3	0.981221	0.986656	0.450928	0.997979	0.99563	0.997189	0.732872	1
ENSG00000237765.7_4	0.939154	0.986656	0.479797	0.997885	0.99563	0.997189	0.753213	0.933633
ENSG00000237767.2_6	0.832805	0.986656	0.502235	0.982471	0.99563	0.997189	0.780891	1
ENSG00000237772.2_7	0.977534	0.986656	0.552131	0.991054	0.99563	0.997189	0.780891	1
ENSG00000237773.7_8	0.832805	0.986656	0.450928	0.947986	0.99563	0.997189	0.937648	0.838769
ENSG00000237775.1_7	0.832805	0.986656	0.462845	0.723591	0.990548	0.997189	0.745691	0.70949
ENSG00000237781.3_7	0.85896	0.994793	0.621083	0.997979	0.990548	0.997189	0.928967	1
ENSG00000237788.1_5	0.832805	0.986656	0.996138	0.903875	0.99563	0.997189	0.788256	1
ENSG00000237803.6_6	0.842154	0.986656	0.506088	0.971824	0.99563	0.997189	0.778433	0.874905
ENSG00000237807.4_8	0.926712	0.986656	0.499074	0.665675	0.990548	0.997189	0.780891	0.73421
ENSG00000237827.1_4	0.876204	0.998261	0.419437	0.993272	0.99563	0.997189	0.877455	0.651016
ENSG00000237840.6_5	0.832805	0.986656	0.627426	0.92795	0.990548	0.997189	0.745691	1
ENSG00000237844.2_7	0.832805	0.986656	0.780672	0.665675	0.99563	0.997189	0.93082	0.569139
ENSG00000237854.3_4	0.91686	0.986656	0.419297	0.997979	0.99563	0.997189	0.732872	0.895837
ENSG00000237870.6_5	0.876204	0.986656	0.419297	0.989308	0.99563	0.997189	0.732872	1
ENSG00000237877.7_7	0.832805	0.986656	0.724829	0.997979	0.990548	0.998601	0.732872	1
ENSG00000237886.1_6	0.832805	0.986656	0.599832	0.997979	0.990548	0.997189	0.928967	1
ENSG00000237892.1_7	0.832805	0.986656	0.454601	0.723591	0.99563	0.997189	0.732872	1
ENSG00000237927.1_7	0.876204	0.995545	0.59735	0.665675	0.99563	0.997189	0.757933	0.401759
ENSG00000237928.6_7	0.832805	0.986656	0.419297	0.816164	0.990548	0.997189	0.732872	0.73421
ENSG00000237940.3_6	0.876204	0.994793	0.687706	0.860346	0.99563	0.997189	0.861673	0.933633
ENSG00000237943.7_5	0.971018	0.995545	0.678527	0.957754	0.99563	0.997189	0.778433	1
ENSG00000237945.7_6	0.832805	0.986656	0.506088	0.982471	0.99563	0.997189	0.732872	0.965623
ENSG00000237949.2_5	0.832805	0.986656	0.462845	0.618313	0.99563	0.997189	0.928967	0.401759
ENSG00000237975.7_7	0.832805	0.986656	0.594845	0.820447	0.990548	0.997189	0.780891	0.797349
ENSG00000237978.6_7	0.832805	0.986656	0.450928	0.67679	0.990548	0.997189	0.780891	0.651016
ENSG00000237984.3_3	0.977534	0.994793	0.940939	0.665675	0.990548	0.997189	0.968085	0.911296
ENSG00000237988.5_4	0.832805	0.986656	0.419297	0.67679	0.99563	0.997189	0.732872	0.401759
ENSG00000238005.4_8	0.832805	0.986656	0.479797	0.987042	0.99563	0.998601	0.745691	1
ENSG00000238009.6_9	0.832805	0.986656	0.956027	0.884067	0.99563	0.997189	0.928967	0.648834
ENSG00000238035.8_7	0.832805	0.989965	0.953614	0.971746	0.99563	0.997189	0.96943	0.903556
ENSG00000238045.9_8	0.912962	0.986656	0.454601	0.913911	0.99563	0.997189	0.858796	0.995797
ENSG00000238057.9_6	0.936177	0.986656	0.419297	0.884067	0.990548	0.997189	0.877455	1
ENSG00000238058.2_7	0.832805	0.986656	0.574039	0.763415	0.990548	1	0.732872	1
ENSG00000238061.2_6	0.832805	0.986656	0.547677	0.997979	0.990548	0.997189	0.833091	1
ENSG00000238083.7_2	0.876204	0.986656	0.419297	0.99054	0.99563	0.997189	0.732872	1
ENSG00000238097.2_5	0.832805	0.986656	0.450928	0.884067	0.990548	0.997189	0.732872	0.569139
ENSG00000238105.7_5	0.832805	0.986656	0.447561	0.947986	0.990548	0.997189	0.732872	1
ENSG00000238113.7_5	0.834173	0.986656	0.462845	0.971824	0.990834	0.997189	0.732872	1
ENSG00000238121.6_6	0.832805	0.986656	0.419297	0.997979	0.99563	0.997189	0.732872	1
ENSG00000238142.2_7	0.981662	0.986656	0.552131	0.718813	0.99563	0.997189	0.732872	1
ENSG00000238160.1_7	0.981221	0.994793	0.506088	0.987042	0.99563	0.997189	0.958621	1
ENSG00000238164.6_9	0.876204	0.986656	0.962906	0.997979	0.99563	0.997189	0.91235	1
ENSG00000238197.6_7	0.832805	0.986656	0.419297	0.812552	0.990548	0.997189	0.745691	1
ENSG00000238198.2_8	0.832805	0.986656	0.419297	0.67679	0.990834	0.997189	0.87412	0.401759
ENSG00000238201.1_7	0.834173	0.989965	0.996138	0.884067	0.990548	0.997189	0.732872	1
ENSG00000238217.6_5	0.832805	0.986656	0.454601	0.564105	0.990548	0.997189	0.829265	0.401759
ENSG00000238227.8_8	0.977534	0.995545	0.675773	0.982471	0.99563	0.997189	0.937648	1
ENSG00000238228.1_2	0.832805	0.986656	0.915484	0.987042	0.99563	0.997189	0.745691	1
ENSG00000238241.2_7	0.91686	0.986656	0.52181	0.905808	0.990548	0.997189	0.901549	1
ENSG00000238243.3_3	0.883711	0.986656	0.681604	0.987042	0.990548	0.997189	0.732872	0.475726
ENSG00000238260.1_7	0.836777	0.986656	0.552131	0.763415	0.99563	0.997189	0.732872	0.820555
ENSG00000238261.5	0.972338	0.986656	0.557885	0.67679	0.99563	0.997189	0.788256	0.674827
ENSG00000238266.2_5	0.832805	0.986656	0.580138	0.971824	0.990548	0.997189	0.732872	0.739555
ENSG00000238269.9_3	0.832805	0.986656	0.547677	0.67679	0.990548	0.997189	0.780891	0.698957
ENSG00000238290.1_7	0.832805	0.986656	0.454405	0.665675	0.990548	0.997189	0.849872	0.674827
ENSG00000238425.1	0.926712	0.986656	0.812436	0.997979	0.99563	0.997189	0.948594	1
ENSG00000238622.1	0.842154	0.986656	0.962906	1	0.99563	0.997189	0.732872	0.868575
ENSG00000238638.1	0.912962	0.994793	0.462845	0.987042	0.99563	0.997189	0.732872	1
ENSG00000238717.1	0.975239	0.986656	0.899469	0.67679	0.990834	0.997189	0.732872	0.801246
ENSG00000238741.1	0.981662	0.986656	0.552131	1	0.99563	0.997189	0.87412	0.933633
ENSG00000238795.1	0.981221	0.986656	0.856701	0.997979	0.99563	0.997189	0.732872	1
ENSG00000238829.1	0.871241	0.986656	0.915484	1	0.990548	0.997189	0.732872	1
ENSG00000238831.1	0.926712	0.986656	0.547677	0.931294	0.99563	0.997189	0.82623	1
ENSG00000238835.1	0.834173	0.986656	0.932216	0.997979	0.99563	0.997189	0.732872	0.933633
ENSG00000238917.1	0.912962	0.986656	0.59735	0.987042	0.990548	0.997189	0.732872	1
ENSG00000238961.1	0.926712	0.986656	0.677096	0.749888	0.99563	0.997189	0.849872	0.71764
ENSG00000238966.1	0.832805	0.986656	0.654112	0.991054	0.99563	0.997189	0.732872	0.862803
ENSG00000238975.1	0.832805	0.986656	0.987775	0.987042	0.990548	0.997189	0.952028	1
ENSG00000239039.1	0.832805	0.986656	0.838194	0.982471	0.990548	0.997189	0.732872	0.708446
ENSG00000239100.1	0.832805	0.986656	0.506088	0.898043	0.99563	0.997189	0.928967	1
ENSG00000239107.1	0.977534	0.986656	0.419297	0.979954	0.99563	0.997189	0.764775	1
ENSG00000239213.6_7	0.832805	0.986656	0.419297	0.915457	0.990548	0.997189	0.732872	0.933633
ENSG00000239219.2_8	0.832805	0.986656	0.450554	0.816164	0.990548	0.997189	0.732872	0.569139
ENSG00000239224.2	0.876204	0.986656	0.419297	0.564105	0.990548	0.997189	0.943487	0.988897
ENSG00000239264.9_5	0.876204	0.986656	0.871299	0.989308	0.99563	0.997189	0.745691	1
ENSG00000239280.1_5	0.832805	0.994793	0.60195	0.990515	0.990548	0.997189	0.732872	1
ENSG00000239282.7_9	0.873894	0.986656	0.838194	0.997979	0.99563	0.997189	0.948594	1
ENSG00000239291.1_5	0.842154	0.986656	0.684753	0.991054	0.99563	0.997189	0.942421	1
ENSG00000239305.7_5	0.91686	0.986656	0.444486	0.987042	0.99563	0.997189	0.780891	1
ENSG00000239306.4_3	0.832805	0.986656	0.528149	0.987042	0.990548	0.997189	0.780891	1
ENSG00000239373.2	0.832805	0.986656	0.552131	0.992626	0.99563	1	0.732872	1
ENSG00000239382.10_7	0.832805	0.986656	0.542884	0.981936	0.99563	0.997189	0.943487	0.771504
ENSG00000239407.5_7	0.981221	0.986656	0.419297	0.971824	0.99563	0.997189	0.849872	1
ENSG00000239415.1_8	0.832805	0.986656	0.450928	0.723591	0.990548	0.997189	0.745691	0.84932
ENSG00000239437.2	0.926712	0.994793	0.59735	0.564105	0.990548	0.997189	0.890071	0.709665
ENSG00000239440.6_5	0.842154	0.986656	0.419297	0.723591	0.990548	0.997189	0.732872	0.401759
ENSG00000239445.6_7	0.834173	0.986656	0.552131	0.67679	0.99563	0.997189	0.745691	0.401759
ENSG00000239482.6_7	0.973531	0.986656	0.584632	0.812552	0.99563	0.997189	0.928967	0.651016
ENSG00000239519.1_7	0.876204	0.994793	0.830728	0.67679	0.99563	0.997189	0.829265	1
ENSG00000239521.8_6	0.832805	0.986656	0.629561	0.816164	0.99563	0.997189	0.920976	0.868575
ENSG00000239523.6_7	0.93264	0.986656	0.506088	0.997979	0.99694	0.997189	0.778433	1
ENSG00000239556.4_7	0.832805	0.995494	0.506088	0.997885	0.990548	0.997189	0.844681	0.79298
ENSG00000239569.3_8	0.942891	0.995545	0.462845	0.883877	0.99563	0.997189	0.924259	1
ENSG00000239605.11_9	0.866648	0.994793	0.612742	0.665675	0.990548	0.997189	0.732872	1
ENSG00000239636.1_7	0.896088	0.986656	0.525562	0.947986	0.99563	0.997189	0.778433	0.73421
ENSG00000239650.4_4	0.832805	0.994751	0.506088	0.983906	0.99563	0.997189	0.778433	1
ENSG00000239653.1_7	0.941354	0.986656	0.702555	0.803449	0.99563	0.997189	0.732872	1
ENSG00000239665.8_7	0.832805	0.986656	0.462845	0.987042	0.99563	0.997189	0.732872	1
ENSG00000239672.7_6	0.974393	0.986656	0.740522	0.972721	0.99563	0.997189	0.941406	1
ENSG00000239697.11_4	0.832805	0.986656	0.523561	0.987042	0.99563	0.997189	0.732872	1
ENSG00000239704.11_6	0.964737	0.986656	0.734204	0.931294	0.99563	0.997189	0.732872	1
ENSG00000239713.9_3	0.989492	0.986656	0.720346	0.993272	0.99563	0.997189	0.976235	1
ENSG00000239732.3_4	0.832805	0.986656	0.818624	0.969976	0.990548	0.997189	0.79134	1
ENSG00000239763.2_6	0.842154	0.986656	0.751799	0.926722	0.990548	0.997189	0.732872	1
ENSG00000239775.1_7	0.926712	0.986656	0.630964	1	0.99563	0.997189	0.921882	0.863309
ENSG00000239779.7_7	0.876204	0.986656	0.856701	0.997979	0.99563	0.997189	0.96943	1
ENSG00000239789.6_4	0.832805	0.986656	0.419297	0.922949	0.990548	0.997189	0.803406	1
ENSG00000239827.8_3	0.832805	0.986656	0.664019	0.991054	0.990548	0.997189	0.732872	1
ENSG00000239839.7_5	0.832805	0.986656	0.419297	0.915457	0.99563	0.997189	0.744229	0.914329
ENSG00000239855.1_5	0.842154	0.986656	0.950885	0.971824	0.99563	0.997189	0.941406	1
ENSG00000239857.7_6	0.941354	0.986656	0.73944	0.987042	0.99563	0.997189	0.745691	1
ENSG00000239859.2	0.834173	0.986656	0.732664	0.67679	0.99563	0.997189	0.732872	0.475726
ENSG00000239883.8_4	0.909269	0.994793	0.631753	0.913911	0.99563	0.997189	0.937648	1
ENSG00000239884.2	0.832805	0.986656	0.873183	0.812552	0.99563	0.997189	0.766325	0.985628
ENSG00000239899.2	0.834173	0.994793	0.502912	0.564105	0.99563	0.997189	0.732872	0.674827
ENSG00000239900.12_4	0.957451	0.986656	0.454601	0.982471	0.99563	0.997189	0.802743	1
ENSG00000239906.1_7	0.894645	0.986656	0.654582	0.987042	0.990548	0.997189	0.850121	1
ENSG00000239920.2_8	0.842154	0.986656	0.60195	0.665675	0.990548	0.997189	0.79134	0.492877
ENSG00000239922.2_6	0.832805	0.986656	0.599832	0.67679	0.99563	0.997189	0.971813	0.648834
ENSG00000239941.1_7	0.834173	0.986656	0.419297	0.969976	0.99563	0.997189	0.947926	0.911296
ENSG00000239948.2	0.832805	0.986656	0.73944	0.982471	0.990548	0.997189	0.732872	1
ENSG00000239951.1_4	0.981221	0.986656	0.992859	0.997979	0.99563	0.997189	0.753213	0.892448
ENSG00000239961.3_6	0.834173	0.995494	0.945097	0.987042	0.990834	0.997189	0.732872	0.771504
ENSG00000239969.5_6	0.832805	0.986656	0.818624	0.67679	0.99563	0.997189	0.87412	1
ENSG00000239998.6_6	0.876204	0.986656	0.720346	0.885988	0.99563	0.997189	0.827485	1
ENSG00000240021.10_8	0.832805	0.986656	0.503133	0.912765	0.990548	0.997189	0.778433	1
ENSG00000240024.5_5	0.832805	0.986656	0.419297	0.997979	0.990548	0.997189	0.732872	0.959287
ENSG00000240038.6_3	0.832805	0.986656	0.419297	0.987042	0.99563	0.997189	0.732872	1
ENSG00000240041.1_2	0.832805	0.986656	0.966755	0.665675	0.99563	0.997189	0.849872	0.933633
ENSG00000240053.8_3	0.833996	0.986656	0.454405	0.67679	0.990548	0.997189	0.745691	0.73421
ENSG00000240057.6_7	0.832805	0.986656	0.552131	0.971824	0.99563	0.997189	0.849872	0.84932
ENSG00000240065.8_4	0.985728	0.986656	0.699019	0.971824	0.99563	0.997189	0.861776	1
ENSG00000240086.7_7	0.867121	0.986656	0.506088	0.665675	0.990548	0.997189	0.732872	0.73421
ENSG00000240106.2	0.981221	0.986656	0.838194	0.989129	0.99563	0.997189	0.766174	0.84932
ENSG00000240137.6_6	0.832805	0.986656	0.419437	0.987042	0.990548	0.997189	0.745691	0.985628
ENSG00000240143.1_7	0.832805	0.986656	0.75139	0.911807	0.99563	0.997189	0.732872	0.424422
ENSG00000240207.7_9	0.908286	0.986656	0.450554	0.972721	0.990548	0.997189	0.732872	1
ENSG00000240219.1_6	0.922566	0.986656	0.552131	0.665675	0.990548	0.997189	0.991473	0.674827
ENSG00000240225.10_4	0.832805	0.986656	0.419297	0.979954	0.990548	0.997189	0.782548	0.855306
ENSG00000240230.6_5	0.832805	0.986656	0.419297	0.945156	0.99563	0.997189	0.745691	1
ENSG00000240233.2	0.832805	0.986656	0.560773	0.67679	0.99563	0.997189	0.861776	0.933633
ENSG00000240240.9_8	0.832805	0.986656	0.419297	0.723591	0.990548	0.997189	0.732872	0.709665
ENSG00000240247.7_4	0.832805	0.986656	0.888178	0.989129	0.990548	0.997189	0.732872	0.591235
ENSG00000240288.8_6	0.832805	0.986656	0.630823	0.915457	0.990548	0.997189	0.87412	0.73421
ENSG00000240291.1_8	0.842154	0.986656	0.419297	0.881698	0.99563	0.997189	0.748862	1
ENSG00000240303.8_5	0.981221	0.994793	0.552131	0.971824	0.99563	0.997189	0.745691	1
ENSG00000240322.2	0.85896	0.986656	0.506088	0.912765	0.990548	0.997189	0.948155	1
ENSG00000240342.3_4	0.93264	0.986656	0.419297	0.92795	0.990548	0.997189	0.928967	1
ENSG00000240344.9_4	0.832805	0.986656	0.454601	0.952855	0.990548	0.997189	0.788256	1
ENSG00000240356.6_5	0.876204	0.986656	0.887095	0.989129	0.99563	0.997189	0.732872	1
ENSG00000240370.6_4	0.91686	0.986656	0.499069	0.931294	0.99563	0.997189	0.732872	0.569139
ENSG00000240382.3_4	0.912962	0.986656	0.976895	0.971824	0.99563	0.997189	0.921882	1
ENSG00000240399.1_5	0.91686	0.986656	0.973146	0.997979	0.99563	0.997189	0.921882	0.73421
ENSG00000240401.9_9	0.832805	0.986656	0.506088	0.947986	0.990548	0.997189	0.778433	0.874905
ENSG00000240405.7_5	0.832805	0.986656	0.454601	0.665675	0.990548	0.997189	0.738182	0.648834
ENSG00000240429.1_4	0.879278	0.986656	0.419297	0.723591	0.99563	0.997189	0.732872	0.74898
ENSG00000240445.4_4	0.937616	0.986656	0.771373	0.957754	0.99563	0.997189	0.942421	1
ENSG00000240463.1_4	0.971918	0.989965	0.450928	0.987042	0.990548	0.997189	0.745691	0.79719
ENSG00000240474.2	0.876204	0.986656	0.85492	0.860253	0.990548	0.997189	0.745691	0.928722
ENSG00000240481.2	0.876204	0.986656	0.506088	0.972721	0.99563	0.997189	0.921882	0.569139
ENSG00000240498.9_7	0.832805	0.986656	0.454601	0.67679	0.990548	0.997189	0.732872	0.739555
ENSG00000240505.9_4	0.842154	0.986656	0.521383	0.931294	0.99563	0.997189	0.850121	0.73421
ENSG00000240521.1_7	0.832805	0.986656	0.547677	0.67679	0.99563	0.997189	0.945366	0.401759
ENSG00000240531.1_4	0.832805	0.986656	0.647966	0.665675	0.99563	0.997189	0.732872	0.771504
ENSG00000240535.8_9	0.832805	0.986656	0.462845	0.989129	0.990548	0.997189	0.732872	1
ENSG00000240563.2_3	0.834173	0.986656	0.419297	0.777028	0.990548	0.997189	0.732872	0.401759
ENSG00000240583.12_5	0.91686	0.986656	0.612742	0.665675	0.990548	0.997189	0.771806	0.401759
ENSG00000240589.2	0.941354	0.986656	0.750978	0.92675	0.99563	0.997189	0.79134	1
ENSG00000240590.1_4	0.832805	0.986656	0.462845	0.971746	0.99563	0.997189	0.937648	0.648834
ENSG00000240591.2_7	0.832805	0.986656	0.570073	0.982471	0.990548	0.997189	0.732872	0.401759
ENSG00000240606.2	0.876204	0.994793	0.454405	0.67679	0.990548	0.997189	0.732872	1
ENSG00000240669.1_5	0.876204	0.986656	0.94624	1	0.99563	0.997189	0.87412	0.674827
ENSG00000240671.4_4	0.951603	0.986656	0.454601	0.987042	0.99563	0.997189	0.968528	1
ENSG00000240682.9_4	0.832805	0.986656	0.419297	0.997979	0.990548	0.997189	0.732872	1
ENSG00000240694.9_4	0.832805	0.986656	0.450928	0.723591	0.990548	0.997189	0.778433	0.401759
ENSG00000240695.1_5	0.832805	0.986656	0.594845	0.982471	0.990548	0.997189	0.732872	0.892448
ENSG00000240704.1_4	0.832805	0.986656	0.454601	0.99054	0.990548	0.997189	0.732872	1
ENSG00000240710.1_6	0.832805	0.986656	0.676528	0.723591	0.990548	0.997189	0.732872	0.73421
ENSG00000240729.1_5	0.836777	0.986656	0.761944	0.971746	0.99563	0.997189	0.732872	1
ENSG00000240750.2	0.832805	0.986656	0.645918	0.989308	0.99563	0.997189	0.928967	1
ENSG00000240767.2	0.832805	0.986656	0.935351	0.915457	0.99563	0.997189	0.886096	0.868575
ENSG00000240770.5_7	0.876204	0.986656	0.419297	0.997979	0.990548	0.997189	0.732872	0.648834
ENSG00000240809.1_5	0.842154	0.986656	0.695701	0.665675	0.990548	0.997189	0.945366	0.648834
ENSG00000240849.11_5	0.832805	0.986656	0.552131	0.698981	0.99563	0.997189	0.745691	0.953777
ENSG00000240853.2	0.832805	0.986656	0.630964	0.987042	0.99563	0.997189	0.829265	1
ENSG00000240857.2_5	0.876204	0.994793	0.454601	0.997979	0.99563	0.997189	0.904748	1
ENSG00000240859.3_6	0.832805	0.986656	0.502912	0.971824	0.990548	0.997189	0.971813	0.692588
ENSG00000240864.3_4	0.99072	0.986656	0.677096	0.990515	0.99563	0.997189	0.780891	1
ENSG00000240869.2	0.908286	0.986656	0.83918	0.665675	0.990834	0.997189	0.871801	0.569139
ENSG00000240875.6_7	0.832805	0.986656	0.454601	0.947959	0.990548	0.997189	0.968528	0.911296
ENSG00000240890.2_5	0.981662	0.986656	0.419297	0.80478	0.99563	0.997189	0.732872	0.401759
ENSG00000240891.8_5	0.971018	0.995545	0.419297	0.997979	0.99563	0.997189	0.778433	1
ENSG00000240954.1_4	0.91686	0.986656	0.547677	0.971824	0.99563	0.997189	0.830589	1
ENSG00000240966.2	0.834173	0.986656	0.838194	0.786867	0.99563	0.997189	0.732872	1
ENSG00000240972.2_5	0.882401	0.986656	0.819613	0.987042	0.99563	0.997189	0.958621	1
ENSG00000241014.2_7	0.926712	0.986656	0.835664	0.816164	0.990548	0.997189	0.850121	1
ENSG00000241015.2_4	0.85896	0.986656	0.963917	0.987042	0.990548	0.997189	0.87412	1
ENSG00000241058.4_5	0.832805	0.986656	0.462845	0.995248	0.990548	0.997189	0.757933	1
ENSG00000241106.8_6	0.961668	0.986656	0.780672	0.987042	0.990548	0.997189	0.87412	0.787326
ENSG00000241112.1_4	0.981662	0.986656	0.525562	0.997979	0.99563	0.997189	0.980379	1
ENSG00000241120.1_4	0.981221	0.986656	0.631753	0.971824	0.99563	0.997189	0.958621	1
ENSG00000241127.8_5	0.91686	0.995545	0.677096	1	0.99563	0.997189	0.780891	1
ENSG00000241157.1_5	0.972338	0.986656	0.60391	1	0.990548	0.997189	0.891571	1
ENSG00000241163.8_7	0.832805	0.986656	0.454601	0.997885	0.99563	0.997189	0.763142	0.569139
ENSG00000241168.1_7	0.832805	0.986656	0.462845	0.723591	0.990548	0.997189	0.732872	0.84932
ENSG00000241170.3_5	0.842154	0.986656	0.419297	0.816164	0.990548	0.997189	0.903706	0.874905
ENSG00000241258.7_4	0.832805	0.986656	0.428656	0.972721	0.99563	0.997189	0.732872	1
ENSG00000241280.1_8	0.832805	0.986656	0.419297	0.883877	0.990548	0.997189	0.732872	0.868575
ENSG00000241288.8_8	0.832805	0.986656	0.454601	0.67679	0.990548	0.997189	0.904748	0.797349
ENSG00000241294.1_3	0.832805	0.986656	0.703168	0.67679	0.99563	0.997189	0.913551	1
ENSG00000241316.8_6	0.832805	0.986656	0.419297	0.67679	0.990548	0.997189	0.732872	0.684002
ENSG00000241343.9_6	0.876204	0.986656	0.687706	0.665675	0.99563	0.997189	0.744229	1
ENSG00000241351.3_4	0.894842	0.993812	0.868381	0.987042	0.99563	0.997189	0.87412	1
ENSG00000241360.2_4	0.832805	0.994793	0.923592	0.987042	0.990548	0.997189	0.844651	0.933633
ENSG00000241369.6_6	0.832805	0.986656	0.479797	0.665675	0.990548	0.997189	0.732872	0.401759
ENSG00000241370.5_4	0.832805	0.986656	0.419297	0.96045	0.990548	0.997189	0.732872	1
ENSG00000241383.2_6	0.834173	0.986656	0.454601	0.67679	0.99563	0.997189	0.952028	0.674827
ENSG00000241388.5_5	0.832805	0.986656	0.450928	0.723591	0.990548	0.997189	0.780891	0.651016
ENSG00000241399.7_5	0.834173	0.986656	0.419297	0.987042	0.99563	0.997189	0.732872	1
ENSG00000241404.7_4	0.832805	0.986656	0.552131	0.989308	0.99563	0.997189	0.745691	0.401759
ENSG00000241449.6_6	0.867121	0.986656	0.740522	0.665675	0.99563	0.997189	0.948594	0.720717
ENSG00000241468.7_5	0.985728	0.986656	0.760113	0.982471	0.99563	0.997189	0.944462	1
ENSG00000241469.9_9	0.832805	0.986656	0.581926	0.860346	0.990548	0.997189	0.732872	1
ENSG00000241484.9_5	0.934163	0.986656	0.48499	0.67679	0.99563	0.997189	0.745691	1
ENSG00000241490.1_6	0.832805	0.986656	0.915484	0.947986	0.990548	0.997189	0.934333	1
ENSG00000241506.1_4	0.832805	0.986656	0.547677	0.982471	0.990548	0.997189	0.732872	0.953777
ENSG00000241527.1_5	0.926712	0.993812	0.443504	0.982471	0.99563	0.997189	0.732872	0.953777
ENSG00000241529.2	0.832805	0.986656	0.503133	0.665675	0.99563	0.997189	0.861673	0.933633
ENSG00000241547.1_4	0.832805	0.986656	0.731529	0.80478	0.99563	0.997189	0.766174	1
ENSG00000241549.8_3	0.832805	0.986656	0.499074	0.971824	0.99563	0.997189	0.861776	1
ENSG00000241553.12_3	0.989492	0.986656	0.74791	0.971824	0.99563	0.997189	0.829265	1
ENSG00000241560.7_7	0.832805	0.986656	0.895776	0.997979	0.990548	0.997189	0.732872	1
ENSG00000241570.8_8	0.832805	0.986656	0.552131	0.67679	0.990548	0.997189	0.829265	0.591235
ENSG00000241635.8_4	0.926712	0.986656	0.488695	0.67679	0.990548	0.997189	0.766174	0.771504
ENSG00000241644.2_5	0.842154	0.986656	0.419297	0.665675	0.990548	0.997189	0.732872	0.569139
ENSG00000241648.1_7	0.842154	0.986656	0.798059	0.997979	0.990548	0.997189	0.87412	1
ENSG00000241657.1_4	0.842154	0.986656	0.997044	0.987042	0.99563	0.997189	0.921882	1
ENSG00000241666.2_7	0.832805	0.986656	0.506088	0.971824	0.99563	0.997189	0.947926	0.676806
ENSG00000241678.1_5	0.834173	0.986656	0.482555	0.994479	0.990548	0.997189	0.732872	1
ENSG00000241684.6_6	0.926712	0.986656	0.454601	0.67679	0.990548	0.997189	0.829265	0.933633
ENSG00000241685.10_4	0.832805	0.986656	0.506088	0.971824	0.99563	0.997189	0.870258	1
ENSG00000241721.1_3	0.92011	0.986656	0.830006	0.777028	0.99563	0.997189	0.79134	0.925872
ENSG00000241755.1_3	0.926712	0.986656	0.539689	0.982471	0.99563	0.997189	0.850121	0.959287
ENSG00000241764.4_7	0.91686	0.994793	0.598724	1	0.99563	0.997189	0.87412	1
ENSG00000241769.7_8	0.832805	0.986656	0.59601	0.971824	0.998784	0.997189	0.877455	1
ENSG00000241772.2_5	0.832805	0.986656	0.504819	0.982471	0.99563	0.997189	0.732872	1
ENSG00000241781.2	0.882401	0.986656	0.79266	0.987042	0.99563	0.997189	0.921882	0.698957
ENSG00000241837.7_6	0.832805	0.986656	0.547677	0.987042	0.990548	0.997189	0.896715	1
ENSG00000241839.10_4	0.930972	0.986656	0.812436	0.952045	0.99563	0.997189	0.815535	1
ENSG00000241852.10_5	0.882401	0.986656	0.599832	0.982471	0.99563	0.997189	0.732872	1
ENSG00000241859.7_5	0.867121	0.986656	0.746875	0.80478	0.990548	0.997189	0.732872	0.848844
ENSG00000241860.7_7	0.832805	0.986656	0.544887	0.997979	0.990834	0.997189	0.952028	0.999172
ENSG00000241878.11_5	0.834173	0.986656	0.645918	0.997979	0.990548	0.997189	0.934333	1
ENSG00000241886.1_7	0.832805	0.986656	0.890583	0.96007	0.99563	0.997189	0.87412	0.73421
ENSG00000241935.9_4	0.832805	0.986656	0.462845	0.947986	0.99563	0.997189	0.745691	0.933633
ENSG00000241939.2	0.832805	0.986656	0.467059	0.987042	0.99563	0.997189	0.921882	0.874374
ENSG00000241945.8_3	0.926712	0.986656	0.687706	0.971824	0.99563	0.997189	0.745691	0.953919
ENSG00000241956.10_6	0.832805	0.986656	0.599832	0.67679	0.990548	0.997189	0.861673	0.73421
ENSG00000241962.9_6	0.867121	0.986656	0.99153	0.971824	0.99563	0.997189	0.745691	0.903556
ENSG00000241973.11_5	0.832805	0.986656	0.647966	0.989308	0.99563	0.997189	0.745691	0.877263
ENSG00000241975.1_4	0.96258	0.986656	0.878139	0.971746	0.99563	0.997189	0.780891	1
ENSG00000241990.5_7	0.9581	0.986656	0.753737	0.997979	0.99563	0.997189	0.745691	1
ENSG00000242028.6_4	0.832805	0.986656	0.450928	0.947959	0.990548	0.997189	0.904748	1
ENSG00000242076.1	0.909269	0.986656	0.599832	0.987042	0.99563	0.997189	0.939112	0.868575
ENSG00000242082.2_8	0.842154	0.986656	0.629561	0.972721	0.990548	0.997189	0.732872	1
ENSG00000242094.1_7	0.832805	0.986656	0.454601	0.982471	0.99563	0.997189	0.745691	1
ENSG00000242101.2	0.981662	0.986656	0.754883	0.940183	0.990548	0.997189	0.732872	1
ENSG00000242110.8_6	0.832805	0.986656	0.678527	0.982471	0.99563	0.997189	0.732872	0.401759
ENSG00000242113.2	0.981221	0.986656	0.567113	0.987042	0.990548	0.997189	0.732872	1
ENSG00000242114.6_4	0.933433	0.986656	0.771373	0.971824	0.99563	0.997189	0.925414	1
ENSG00000242125.3_5	0.832805	0.994793	0.887095	0.95506	0.99563	0.997189	0.732872	1
ENSG00000242134.2_4	0.832805	0.986656	0.74791	0.982471	0.990548	0.997189	0.921882	0.857029
ENSG00000242175.2	0.876204	0.986656	0.85492	0.971824	0.990548	0.997189	0.732872	1
ENSG00000242193.11_6	0.832805	0.986656	0.547677	0.723591	0.990548	0.997189	0.79134	0.874905
ENSG00000242220.9_8	0.834173	0.986656	0.450928	0.723591	0.99563	0.997189	0.732872	0.768299
ENSG00000242221.9_5	0.832805	0.986656	0.523108	0.728392	0.99563	0.997189	0.861673	0.648834
ENSG00000242247.11_5	0.88847	0.986656	0.557885	0.987042	0.99563	0.997189	0.732872	1
ENSG00000242258.1_5	0.832805	0.986656	0.788224	0.987042	0.99563	0.997189	0.778433	1
ENSG00000242259.8_6	0.903442	0.995545	0.506088	0.997979	0.99563	0.997189	0.904748	0.899491
ENSG00000242265.5_4	0.907281	0.986656	0.450928	0.564105	0.990548	0.997189	0.732872	0.985628
ENSG00000242267.6_5	0.832805	0.986656	0.663314	0.618313	0.990548	0.997189	0.904748	0.674827
ENSG00000242268.3_5	0.832805	0.986656	0.462845	0.665675	0.990548	0.997189	0.732872	0.877263
ENSG00000242294.6_2	0.832805	0.986656	0.419297	0.979954	0.990548	0.997189	0.778433	1
ENSG00000242324.1_7	0.91686	0.986656	0.450928	0.997979	0.99563	0.997189	0.757933	1
ENSG00000242338.6_3	0.832805	0.986656	0.599832	0.971746	0.990548	0.997189	0.778433	1
ENSG00000242352.2_2	0.921826	0.986656	0.419297	0.884067	0.990548	0.997189	0.848976	1
ENSG00000242372.8_6	0.950163	0.995545	0.599832	0.997979	0.99563	0.997189	0.858796	1
ENSG00000242472.1_2	0.908286	0.989965	0.636948	0.987042	0.990548	0.997189	0.947926	1
ENSG00000242474.3_8	0.832805	0.986656	0.419297	0.936736	0.99563	0.997189	0.745691	0.84932
ENSG00000242485.6_4	0.842154	0.986656	0.504819	0.997979	0.99563	0.997189	0.904748	1
ENSG00000242498.8_5	0.832805	0.986656	0.469431	0.723591	0.990548	0.997189	0.745691	1
ENSG00000242512.9_7	0.832805	0.986656	0.48499	0.723591	0.990548	0.997189	0.755354	0.781806
ENSG00000242516.2_3	0.832805	0.986656	0.450928	0.820447	0.990548	0.997189	0.778433	0.933633
ENSG00000242522.1_6	0.964643	0.986656	0.660902	0.820447	0.99563	0.997189	0.780891	1
ENSG00000242525.1_2	0.832805	0.986656	0.525562	0.987042	0.99563	0.997189	0.842118	1
ENSG00000242534.2_4	0.832805	0.986656	0.780022	0.991054	0.99563	0.997189	0.732872	0.921341
ENSG00000242539.2_7	0.977534	0.994793	0.419297	0.723591	0.99563	0.997189	0.907102	1
ENSG00000242550.6_4	0.832805	0.986656	0.48499	0.982471	0.990548	0.997189	0.745691	1
ENSG00000242559.2	0.981221	0.986656	0.911667	0.67679	0.99563	0.997189	0.928967	0.401759
ENSG00000242574.9_7	0.882401	0.986656	0.80754	0.971746	0.99563	0.997189	0.914339	1
ENSG00000242593.7_7	0.832805	0.986656	0.525562	0.618313	0.990548	0.997189	0.780891	0.401759
ENSG00000242612.7_4	0.948331	0.994793	0.909127	0.797779	0.990548	0.997189	0.745691	1
ENSG00000242615.1_6	0.832805	0.986656	0.635012	0.665675	0.99563	0.997189	0.732872	0.868575
ENSG00000242616.4_4	0.91686	0.986656	0.462845	0.971824	0.99563	0.997189	0.966278	1
ENSG00000242622.2_6	0.832805	0.986656	0.419297	0.723591	0.990548	0.997189	0.745077	0.869444
ENSG00000242689.3_4	0.950163	0.986656	0.462845	0.992656	0.99563	0.997189	0.732872	1
ENSG00000242715.8_6	0.867121	0.986656	0.509307	0.67679	0.990548	0.997189	0.780891	0.676806
ENSG00000242732.4_6	0.832805	0.986656	0.838194	0.922949	0.990548	0.997189	0.780891	0.801246
ENSG00000242753.2_7	0.832805	0.986656	0.419297	0.816164	0.990548	0.997189	0.732872	0.79719
ENSG00000242759.8_8	0.832805	0.986656	0.60195	0.770669	0.99563	0.997189	0.79134	0.71764
ENSG00000242779.7_5	0.832805	0.986656	0.454601	0.947986	0.99563	0.997189	0.937648	1
ENSG00000242802.9_6	0.832805	0.986656	0.462845	0.982471	0.99563	0.997189	0.944275	1
ENSG00000242808.9_5	0.832805	0.986656	0.450928	0.665675	0.990548	0.997189	0.878445	0.587662
ENSG00000242822.2	0.993433	0.986656	0.508789	1	0.990548	0.997189	0.977182	1
ENSG00000242852.7_5	0.832805	0.986656	0.724829	0.96045	0.990548	0.997189	0.732872	1
ENSG00000242855.2	0.867121	0.986656	0.740355	0.947959	0.990548	0.997189	0.732872	1
ENSG00000242866.10_6	0.876204	0.986656	0.523561	0.665675	0.990548	0.997189	0.87412	0.674827
ENSG00000242880.2_7	0.832805	0.986656	0.52181	0.884067	0.99563	0.997189	0.825177	1
ENSG00000242931.1_4	0.948331	0.986656	0.87434	0.971824	0.990548	0.997189	0.925414	1
ENSG00000242950.7_4	0.832805	0.986656	0.489591	0.915457	0.99563	0.997189	0.778433	0.857605
ENSG00000242999.2	0.832805	0.986656	0.506088	0.987042	0.99563	0.997189	0.79134	0.73421
ENSG00000243005.2	0.866106	0.986656	0.454601	0.987042	0.99563	0.997189	0.766174	0.868575
ENSG00000243038.1_5	0.832805	0.986656	0.503133	0.905808	0.99563	0.997189	0.947926	0.73421
ENSG00000243056.2_4	0.832805	0.986656	0.537701	0.723591	0.99563	0.997189	0.732872	0.781806
ENSG00000243064.8_2	0.866106	0.986656	0.753737	0.820447	0.990548	0.997189	0.732872	0.651016
ENSG00000243069.8_6	0.832805	0.986656	0.506088	0.67679	0.990548	0.997189	0.87412	0.73421
ENSG00000243081.2_7	0.832805	0.986656	0.419297	0.665675	0.990548	0.997189	0.778433	0.569139
ENSG00000243107.1_8	0.876204	0.986656	0.732664	0.947986	0.99563	0.997189	0.928967	1
ENSG00000243141.2_4	0.832805	0.986656	0.740522	0.67679	0.99563	0.997189	0.842118	0.401759
ENSG00000243144.7_6	0.832805	0.986656	0.506088	0.860346	0.990548	0.997189	0.849872	0.73421
ENSG00000243147.8_4	0.832805	0.986656	0.716089	0.971824	0.99563	0.997189	0.937648	1
ENSG00000243155.1_9	0.834173	0.986656	0.493161	0.723591	0.990548	0.997189	0.899502	0.648834
ENSG00000243156.9_7	0.832805	0.986656	0.450928	0.67679	0.990548	0.997189	0.827485	0.71764
ENSG00000243175.1_4	0.832805	0.986656	0.482555	0.723591	0.99563	0.997189	0.986109	0.911296
ENSG00000243176.6_6	0.832805	0.986656	0.454601	0.997979	0.99563	0.997189	0.732872	1
ENSG00000243179.1_7	0.842154	0.994793	0.750978	0.915457	0.99563	0.997189	0.732872	1
ENSG00000243224.1_6	0.876204	0.986656	0.720346	0.99054	0.99563	0.997189	0.937648	0.71764
ENSG00000243238.1_3	0.876204	0.994793	0.547677	1	0.99563	0.997189	0.947926	1
ENSG00000243244.6_5	0.832805	0.986656	0.547677	0.711606	0.990548	0.997189	0.937648	0.676806
ENSG00000243267.2	0.91686	0.986656	0.834519	0.931294	0.990548	0.997189	0.886096	1
ENSG00000243279.4_5	0.832805	0.986656	0.674555	0.683303	0.99563	0.997189	0.943487	0.829564
ENSG00000243290.3_3	0.93264	0.995545	0.716089	0.915457	0.990548	0.997189	0.937648	1
ENSG00000243295.2_6	0.832805	0.986656	0.654582	0.884067	0.990548	0.997189	0.778433	1
ENSG00000243302.3_5	0.834173	0.986656	0.699019	0.773494	0.99563	0.997189	0.732872	1
ENSG00000243317.8_4	0.832805	0.986656	0.419297	0.989308	0.99563	0.997189	0.732872	1
ENSG00000243323.7_3	0.832805	0.986656	0.503133	0.982471	0.99563	0.997189	0.738182	0.709665
ENSG00000243335.9_3	0.832805	0.986656	0.454601	0.989308	0.990548	0.997189	0.928967	1
ENSG00000243352.2	0.972338	0.986656	0.450928	0.723591	0.990548	0.997189	0.96943	1
ENSG00000243364.8_4	0.986057	0.986656	0.493161	0.991054	0.990548	0.997189	0.977182	1
ENSG00000243398.2	0.832805	0.986656	0.654112	0.982471	0.99563	0.997189	0.827485	1
ENSG00000243406.6_6	0.876204	0.986656	0.454601	0.982471	0.99563	0.997189	0.732872	1
ENSG00000243410.1_7	0.832805	0.986656	0.419297	0.971824	0.990548	0.997189	0.771806	1
ENSG00000243414.5_4	0.958747	0.986656	0.771373	0.971824	0.99563	0.997189	0.771806	1
ENSG00000243424.2	0.876204	0.986656	0.493161	0.915457	0.990548	0.997189	0.861776	1
ENSG00000243449.6_3	0.985143	0.986656	0.499069	0.665675	0.990548	0.997189	0.745691	1
ENSG00000243466.1_3	0.951603	0.986656	0.958946	0.997979	0.99563	0.997189	0.964491	1
ENSG00000243477.5_5	0.862788	0.986656	0.732664	0.971746	0.990548	0.997189	0.891571	1
ENSG00000243508.1_5	0.832805	0.986656	0.59735	0.96045	0.99563	0.997189	0.732872	1
ENSG00000243544.2	0.832805	0.986656	0.419297	0.997979	0.990548	0.997189	0.830589	0.933633
ENSG00000243609.1_4	0.981662	0.989965	0.71477	0.971746	0.99563	0.997189	0.753213	1
ENSG00000243629.2_6	0.975239	0.986656	0.489591	0.564105	0.990548	0.997189	0.732872	0.648834
ENSG00000243646.10_4	0.948331	0.989965	0.60391	0.991054	0.99563	0.997189	0.941406	1
ENSG00000243650.2	0.832805	0.986656	0.563154	0.95506	0.99563	0.997189	0.732872	1
ENSG00000243660.10_5	0.832805	0.986656	0.419297	0.85025	0.990548	0.997189	0.778433	0.401759
ENSG00000243664.1_2	0.867121	0.986656	0.872804	0.884067	0.99563	0.997189	0.745077	1
ENSG00000243667.7_5	0.832805	0.986656	0.506088	0.987042	0.99563	0.997189	0.878445	0.869444
ENSG00000243678.11_3	0.832805	0.986656	0.503133	0.990515	0.990548	0.997189	0.962061	1
ENSG00000243694.3_5	0.832805	0.986656	0.419297	0.67679	0.990548	0.997189	0.732872	0.73421
ENSG00000243701.7_6	0.832805	0.986656	0.499069	0.723591	0.990548	0.997189	0.903706	0.648834
ENSG00000243704.2	0.935401	0.986656	0.683753	0.913911	0.99563	0.997189	0.780891	1
ENSG00000243708.10_3	0.842154	0.986656	0.546282	0.997979	0.99563	0.998601	0.904748	1
ENSG00000243716.6	0.832805	0.986656	0.493161	0.997979	0.99563	0.997189	0.829265	1
ENSG00000243725.7_4	0.926712	0.994751	0.450928	0.997979	0.99563	0.997189	0.732872	0.914329
ENSG00000243742.5_2	0.894645	0.986656	0.419297	0.564105	0.990834	0.997189	0.849872	0.401759
ENSG00000243746.1_4	0.876204	0.986656	0.932216	0.968518	0.99563	0.997189	0.943487	1
ENSG00000243749.1_5	0.834173	0.986656	0.454601	0.912765	0.99563	0.997189	0.780891	1
ENSG00000243753.5_2	0.832805	0.986656	0.553913	0.982471	0.99563	0.997189	0.91235	1
ENSG00000243789.11_4	0.832805	0.986656	0.552131	0.990515	0.99563	0.997189	0.942421	0.84932
ENSG00000243806.1_4	0.832805	0.986656	0.419297	0.683303	0.99563	0.997189	0.903706	0.933633
ENSG00000243811.10_4	0.832805	0.986656	0.499074	0.67679	0.990548	0.997189	0.849872	1
ENSG00000243819.4_5	0.832805	0.986656	0.738615	0.991054	0.990548	0.997189	0.778433	1
ENSG00000243836.5_5	0.832805	0.986656	0.450928	0.99054	0.990548	0.997189	0.732872	0.908044
ENSG00000243896.4_6	0.832805	0.986656	0.462845	0.991054	0.99563	0.997189	0.778433	0.70949
ENSG00000243926.2_7	0.867121	0.986656	0.764802	0.723591	0.99563	0.997189	0.780891	1
ENSG00000243927.6_4	0.842154	0.994793	0.907978	0.982471	0.990834	0.997189	0.815535	0.953777
ENSG00000243943.10_4	0.877749	0.986656	0.771373	0.883383	0.99563	0.997189	0.732872	0.868575
ENSG00000243951.1	0.832805	0.986656	0.790523	0.997979	0.99563	0.997189	0.903706	0.966401
ENSG00000243960.1_8	0.981662	0.986656	0.630964	0.947959	0.99563	0.997189	0.850121	1
ENSG00000243970.3_5	0.876204	0.986656	0.945097	0.779909	0.99563	0.997189	0.732872	0.933633
ENSG00000243989.9_4	0.832805	0.986656	0.454601	0.723591	0.99563	0.997189	0.957058	0.569139
ENSG00000244005.13_5	0.832805	0.986656	0.541666	0.816164	0.99563	0.997189	0.983613	1
ENSG00000244026.6_4	0.93264	0.986656	0.552131	0.997885	0.99563	0.997189	0.904748	1
ENSG00000244038.9_6	0.977534	0.986656	0.977833	0.971824	0.99563	0.997189	0.914339	1
ENSG00000244040.7_7	0.832805	0.986656	0.499074	0.67679	0.990548	0.997189	0.861776	0.648834
ENSG00000244041.7_6	0.832805	0.994793	0.631753	0.997979	0.99563	0.997189	0.732872	1
ENSG00000244045.13_5	0.935401	0.994793	0.687706	0.971746	0.99563	0.997189	0.91235	1
ENSG00000244055.2_7	0.832805	0.986656	0.523561	0.971824	0.99563	0.997189	0.870258	1
ENSG00000244097.1_2	0.832805	0.989965	0.60195	0.820447	0.99563	0.997189	0.732872	0.401759
ENSG00000244116.3_4	0.842154	0.986656	0.771373	0.987042	0.990548	0.997189	0.904748	1
ENSG00000244119.1_4	0.832805	0.986656	0.697978	0.993272	0.99563	0.997189	0.732872	1
ENSG00000244128.7_6	0.832805	0.986656	0.504819	0.816164	0.990834	0.997189	0.928967	0.914329
ENSG00000244165.2_4	0.832805	0.986656	0.493161	0.883383	0.99563	0.997189	0.803406	1
ENSG00000244167.1_5	0.972338	0.986656	0.499069	0.997979	0.99563	0.997189	0.928967	0.73421
ENSG00000244187.8_4	0.91686	0.995545	0.73944	0.957754	0.99563	0.997189	0.732872	0.933633
ENSG00000244198.7_7	0.836777	0.986656	0.444486	0.972721	0.990548	0.997189	0.928967	1
ENSG00000244215.2_6	0.832805	0.986656	0.454601	0.665675	0.990548	0.997189	0.732872	0.648834
ENSG00000244257.5_2	0.832805	0.986656	0.75139	0.723591	0.99563	0.997189	0.732872	0.651016
ENSG00000244270.1_4	0.936177	0.986656	0.945097	0.952855	0.99563	0.997189	0.944462	0.534238
ENSG00000244274.7_5	0.832805	0.986656	0.419297	1	0.99563	0.997189	0.904748	1
ENSG00000244278.1_7	0.876204	0.986656	0.567113	0.723591	0.99563	0.997189	0.87412	0.401759
ENSG00000244306.11_6	0.834173	0.986656	0.419297	0.67679	0.990548	0.997189	0.745691	0.401759
ENSG00000244327.1_8	0.867121	0.986656	0.454601	0.665675	0.99563	0.997189	0.87412	0.84932
ENSG00000244357.2	0.832805	0.986656	0.454601	0.665675	0.990548	0.997189	0.947926	0.829564
ENSG00000244378.1_2	0.876204	0.986656	0.419297	0.982471	0.990548	0.997189	0.753213	1
ENSG00000244383.2_6	0.832805	0.986656	0.479797	0.564105	0.990548	0.997189	0.850121	0.401759
ENSG00000244384.2	0.96258	0.986656	0.419297	0.926722	0.99563	0.997189	0.766174	1
ENSG00000244393.3	0.973531	0.994793	0.552131	0.931294	0.99563	0.997189	0.745691	0.899491
ENSG00000244398.1_5	0.926712	0.986656	0.419297	0.987042	0.990548	0.997189	0.87412	0.933633
ENSG00000244437.1_4	0.926712	0.986656	0.780672	0.995248	0.99563	0.997189	0.914339	1
ENSG00000244459.2_7	0.832805	0.986656	0.664019	0.947986	0.99563	0.997189	0.904748	1
ENSG00000244462.8_5	0.834173	0.986656	0.428656	0.922949	0.99563	0.997189	0.732872	1
ENSG00000244464.2_6	0.876204	0.986656	0.567113	0.820447	0.990548	0.997189	0.732872	0.851367
ENSG00000244471.6_5	0.834173	0.986656	0.525562	0.816164	0.99563	0.997189	0.780891	0.995797
ENSG00000244479.7_8	0.876204	0.986656	0.664019	0.723591	0.99563	0.997189	0.904748	0.517293
ENSG00000244480.1_5	0.832805	0.986656	0.552131	0.972721	0.990548	0.997189	0.780891	1
ENSG00000244482.5	0.832805	0.986656	0.627426	0.922949	0.99563	0.997189	0.947926	1
ENSG00000244509.4_3	0.875295	0.986656	0.499069	0.987042	0.990548	0.997189	0.732872	1
ENSG00000244514.2	0.832805	0.986656	0.939126	0.940183	0.99563	0.997189	0.732872	1
ENSG00000244560.7_5	0.832805	0.986656	0.547677	0.987042	0.99563	0.997189	0.732872	0.868575
ENSG00000244575.3_4	0.832805	0.986656	0.976952	0.99054	0.990548	0.997189	0.948155	1
ENSG00000244607.7_6	0.832805	0.986656	0.75139	0.972721	0.990548	0.997189	0.732872	1
ENSG00000244617.2_3	0.876204	0.986656	0.589569	0.989129	0.990548	0.997189	0.815535	1
ENSG00000244620.1_6	0.832805	0.986656	0.675773	0.885988	0.99563	0.997189	0.904748	1
ENSG00000244625.7_7	0.832805	0.986656	0.745001	0.987042	0.990548	0.998114	0.943487	1
ENSG00000244627.5_7	0.832805	0.986656	0.419297	0.997979	0.990548	0.997189	0.732872	1
ENSG00000244642.2	0.91686	0.986656	0.971944	0.918757	0.990548	0.997189	0.96943	1
ENSG00000244675.2_5	0.842154	0.986656	0.493161	0.820447	0.990548	0.997189	0.732872	0.911296
ENSG00000244681.1_5	0.832805	0.986656	0.599832	0.665675	0.990548	0.997189	0.91235	0.401759
ENSG00000244682.7_4	0.832805	0.986656	0.547677	0.723591	0.99563	0.997189	0.732872	0.996093
ENSG00000244687.11_4	0.832805	0.986656	0.499074	0.987042	0.99563	0.997189	0.732872	1
ENSG00000244693.1_5	0.832805	0.986656	0.978919	0.971824	0.990548	0.997189	0.778433	0.857605
ENSG00000244701.1_8	0.876204	0.986656	0.454601	0.987042	0.99563	0.997189	0.849872	1
ENSG00000244703.3_4	0.91686	0.986656	0.888178	0.898043	0.990548	0.997189	0.914339	1
ENSG00000244710.2	0.942289	0.986656	0.85479	0.931294	0.99563	0.997189	0.732872	1
ENSG00000244720.1_5	0.926712	0.994793	0.450554	0.940183	0.99563	0.997189	0.732872	1
ENSG00000244731.8_6	0.832805	0.986656	0.909127	0.982471	0.99563	0.997189	0.87412	1
ENSG00000244733.5_7	0.834173	0.986656	0.454405	0.665675	0.99563	0.997189	0.771806	0.651016
ENSG00000244734.4_5	0.91686	0.986656	0.976895	0.803449	0.99563	0.997189	0.878445	0.84932
ENSG00000244738.1_7	0.832805	0.986656	0.506088	0.816164	0.99563	0.997189	0.806073	0.401759
ENSG00000244754.8_5	0.832805	0.986656	0.419297	0.987042	0.99563	0.997189	0.8697	1
ENSG00000244879.8_7	0.832805	0.986656	0.419297	0.997979	0.99563	0.997189	0.732872	1
ENSG00000244968.7_6	0.832805	0.986656	0.450928	0.67679	0.990548	0.997189	0.732872	0.73421
ENSG00000245008.4_7	0.933433	0.986656	0.816878	0.67679	0.990548	0.997189	0.780891	0.684002
ENSG00000245025.3_8	0.832805	0.986656	0.419297	0.971824	0.990548	0.997189	0.862982	0.803459
ENSG00000245060.8_6	0.842154	0.986656	0.751799	0.987042	0.99563	0.997189	0.904748	1
ENSG00000245105.4_6	0.832805	0.986656	0.450554	1	0.99563	0.997189	0.732872	1
ENSG00000245146.7_7	0.832805	0.986656	0.419297	0.85025	0.990548	0.997189	0.732872	0.676806
ENSG00000245149.4_6	0.832805	0.986656	0.450928	0.987042	0.99563	0.997189	0.968528	1
ENSG00000245156.1_8	0.832805	0.986656	0.419297	0.67679	0.990548	0.997189	0.763142	0.651016
ENSG00000245164.8_7	0.842154	0.986656	0.503133	0.883383	0.99563	0.997189	0.902718	0.648834
ENSG00000245213.7_7	0.832805	0.986656	0.454601	0.67679	0.990548	0.997189	0.803406	0.651016
ENSG00000245248.8_7	0.834173	0.986656	0.493161	0.665675	0.990548	0.997189	0.931938	0.771504
ENSG00000245275.8_8	0.842154	0.986656	0.462845	0.812552	0.99563	0.997189	0.849872	1
ENSG00000245281.8_7	0.834173	0.986656	0.654112	0.982471	0.990548	0.997189	0.94988	1
ENSG00000245293.3_8	0.832805	0.986656	0.419297	0.564105	0.990548	0.997189	0.732872	0.401759
ENSG00000245322.7_8	0.926712	0.986656	0.523108	0.665675	0.990548	0.997189	0.732872	0.868575
ENSG00000245384.2_7	0.832805	0.986656	0.454601	0.564105	0.990548	0.997189	0.745691	0.475726
ENSG00000245468.4_7	0.896088	0.994793	0.506088	0.915457	0.99563	0.997189	0.780891	0.874905
ENSG00000245498.7_7	0.832805	0.986656	0.419297	0.67679	0.990548	0.997189	0.766174	0.857605
ENSG00000245526.11_6	0.876204	0.986656	0.59735	0.665675	0.99563	0.997189	0.849872	0.401759
ENSG00000245532.9_5	0.832805	0.986656	0.684753	0.987042	0.99563	0.997189	0.907102	0.874905
ENSG00000245534.7_7	0.833996	0.986656	0.454601	0.947959	0.99563	0.997189	0.992812	1
ENSG00000245552.7_6	0.832805	0.986656	0.454601	0.723591	0.990548	0.997189	0.732872	0.648834
ENSG00000245556.3_6	0.832805	0.986656	0.506088	0.987042	0.99563	0.997189	0.996802	1
ENSG00000245571.7_8	0.832805	0.986656	0.419437	0.971746	0.99563	0.997189	0.849872	1
ENSG00000245573.9_8	0.981662	0.986656	0.419297	0.67679	0.99563	0.997189	0.732872	0.771504
ENSG00000245648.2_6	0.832805	0.986656	0.454601	0.723591	0.990548	0.997189	0.958621	0.801246
ENSG00000245651.3_8	0.832805	0.986656	0.499069	0.67679	0.990548	0.997189	0.732872	0.771504
ENSG00000245680.10_7	0.832805	0.986656	0.419297	0.931294	0.990775	0.997189	0.844681	1
ENSG00000245685.7_7	0.832805	0.986656	0.454601	0.860346	0.990548	0.997189	0.745691	0.911296
ENSG00000245694.10_5	0.876204	0.986656	0.547677	0.665675	0.990548	0.997189	0.732872	0.475726
ENSG00000245750.9_5	0.876204	0.986656	0.447561	0.665675	0.99563	0.997189	0.945366	0.676806
ENSG00000245768.7_7	0.95292	0.986656	0.419297	0.665675	0.990548	0.997189	0.732872	0.401759
ENSG00000245812.3_6	0.832805	0.986656	0.419297	0.912765	0.990548	0.997189	0.732872	0.475726
ENSG00000245832.7_8	0.832805	0.986656	0.519233	0.665675	0.990548	0.997189	0.903706	0.401759
ENSG00000245848.3_3	0.880982	0.986656	0.819738	0.982471	0.99563	0.997189	0.957058	1
ENSG00000245849.8_6	0.832805	0.986656	0.419297	0.987042	0.990548	0.997189	0.732872	1
ENSG00000245857.3_4	0.834173	0.986656	0.599832	0.665675	0.990548	0.997189	0.745077	0.569139
ENSG00000245888.7_7	0.908286	0.995494	0.599832	0.564105	0.99563	0.997189	0.947926	1
ENSG00000245904.4_8	0.842154	0.986656	0.419297	0.80991	0.990548	0.997189	0.766325	0.933633
ENSG00000245910.8_5	0.986057	0.986656	0.506088	0.803449	0.99563	0.997189	0.732872	1
ENSG00000245928.2_6	0.876204	0.986656	0.419297	0.665675	0.99563	0.997189	0.763142	0.492877
ENSG00000245937.8_7	0.832805	0.986656	0.444486	0.989308	0.990548	0.997189	0.732872	1
ENSG00000245954.8_7	0.832805	0.986656	0.509307	0.971746	0.990548	0.997189	0.732872	0.674827
ENSG00000245958.6_6	0.842154	0.986656	0.450928	0.99054	0.99563	0.997189	0.745691	1
ENSG00000245975.2_7	0.832805	0.994793	0.901075	0.987042	0.99563	0.997189	0.945366	1
ENSG00000246016.2_6	0.832805	0.986656	0.547677	0.952855	0.990548	0.997189	0.732872	0.569139
ENSG00000246067.8_6	0.832805	0.986656	0.419297	0.982471	0.990548	0.997189	0.732872	1
ENSG00000246082.2_3	0.832805	0.986656	0.482555	0.971746	0.990548	0.997189	0.745691	1
ENSG00000246084.5_9	0.832805	0.986656	0.547677	0.982471	0.99563	0.997189	0.829265	1
ENSG00000246089.3_7	0.876204	0.986656	0.419297	0.932505	0.99563	0.997189	0.907102	0.863309
ENSG00000246090.7_7	0.871241	0.986656	0.462845	1	0.99563	0.997189	0.732872	1
ENSG00000246100.4_6	0.842154	0.986656	0.450928	0.665675	0.990548	0.997189	0.904748	0.674827
ENSG00000246145.1_6	0.832805	0.986656	0.419297	0.665675	0.990548	0.997189	0.842118	0.868575
ENSG00000246174.9_7	0.832805	0.991038	0.504819	0.723591	0.990548	0.997189	0.780891	0.939817
ENSG00000246203.2_6	0.982399	0.986656	0.506088	0.884067	0.99563	0.997189	0.732872	0.838769
ENSG00000246214.2_7	0.832805	0.986656	0.454601	0.947986	0.99563	0.997189	0.732872	0.820555
ENSG00000246223.9_6	0.832805	0.986656	0.489591	0.723591	0.990548	0.997189	0.780661	0.648834
ENSG00000246225.7_6	0.832805	0.986656	0.552131	0.982471	0.99563	0.997189	0.788256	0.71764
ENSG00000246263.3_6	0.832805	0.986656	0.419297	0.997979	0.99563	0.997189	0.806073	1
ENSG00000246273.8_6	0.832805	0.986656	0.580138	0.723591	0.990548	0.997189	0.955162	0.771504
ENSG00000246308.2_7	0.842154	0.986656	0.419297	0.665675	0.990548	0.997189	0.732872	0.591235
ENSG00000246339.6_6	0.832805	0.986656	0.454601	0.723591	0.99563	0.997189	0.937648	0.648834
ENSG00000246363.3_8	0.876204	0.986656	0.454601	0.982471	0.990548	0.997189	0.732872	1
ENSG00000246366.6_7	0.832805	0.986656	0.542884	0.564105	0.990548	0.997189	0.780891	0.715235
ENSG00000246379.8_8	0.832805	0.986656	0.553913	0.87512	0.990548	0.997189	0.745691	0.676806
ENSG00000246430.7_8	0.876204	0.986656	0.830006	0.997979	0.99563	0.997189	0.752258	0.829564
ENSG00000246465.1_7	0.832805	0.986656	0.479797	0.923313	0.990548	0.997189	0.924259	0.989357
ENSG00000246526.2_7	0.912962	0.986656	0.454601	0.99054	0.990548	0.997189	0.732872	0.868575
ENSG00000246548.3_7	0.834173	0.986656	0.525562	0.972721	0.99563	0.997189	0.873347	0.914329
ENSG00000246582.3_6	0.832805	0.986656	0.419297	0.972721	0.99563	0.997189	0.947926	1
ENSG00000246596.7_6	0.832805	0.986656	0.523108	0.997979	0.99563	0.997189	0.829265	1
ENSG00000246627.6_7	0.894645	0.986656	0.723726	0.972721	0.99563	0.997189	0.745691	0.73421
ENSG00000246695.8_7	0.832805	0.986656	0.506088	0.665675	0.99563	0.997189	0.941406	0.569139
ENSG00000246705.4_4	0.950163	0.986656	0.966755	0.997979	0.990548	0.997189	0.802563	0.933633
ENSG00000246731.3_8	0.832805	0.986656	0.635012	0.665675	0.99563	0.997189	0.732872	1
ENSG00000246777.1_6	0.832805	0.986656	0.419297	0.927034	0.990548	0.997189	0.778433	0.801246
ENSG00000246790.2_7	0.832805	0.986656	0.661619	0.952855	0.990548	0.997189	0.732872	1
ENSG00000246851.1_7	0.834173	0.986656	0.450928	0.836347	0.990548	0.997189	0.745691	0.676806
ENSG00000246859.3_7	0.866106	0.986656	0.419297	0.884067	0.990834	0.997189	0.732872	0.71764
ENSG00000246889.2_7	0.977534	0.986656	0.450928	0.665675	0.990548	0.997189	0.732872	0.401759
ENSG00000246898.1_5	0.91686	0.986656	0.462845	0.982471	0.99563	0.997189	0.766325	0.801246
ENSG00000246922.8_3	0.832805	0.994793	0.663314	0.665675	0.990548	0.997189	0.885728	0.801246
ENSG00000246982.7_7	0.832805	0.986656	0.419297	0.665675	0.990548	0.997189	0.780891	0.401759
ENSG00000246985.8_7	0.832805	0.986656	0.454601	0.820447	0.99563	0.997189	0.732872	0.70949
ENSG00000247077.7_4	0.974393	0.995545	0.676528	0.860346	0.99563	0.997189	0.96943	1
ENSG00000247081.8_9	0.891554	0.986656	0.419297	0.564105	0.990548	0.997189	0.732872	0.401759
ENSG00000247092.7_6	0.981221	0.986656	0.454405	0.913911	0.99563	0.997189	0.96943	1
ENSG00000247121.7_7	0.876204	0.986656	0.533095	0.85025	0.990548	0.997189	0.991473	0.989357
ENSG00000247134.7_8	0.971018	0.986656	0.552131	0.971824	0.990548	0.997189	0.952028	0.648834
ENSG00000247137.9_8	0.842154	0.986656	0.71477	0.990515	0.996191	0.997189	0.79134	1
ENSG00000247151.7_6	0.842154	0.986656	0.419297	0.777028	0.990548	0.997189	0.732872	0.709665
ENSG00000247157.7_5	0.842154	0.986656	0.479797	0.665675	0.990548	0.997189	0.850121	0.569139
ENSG00000247199.5_7	0.832805	0.986656	0.499069	0.67679	0.990548	0.997189	0.815535	0.84932
ENSG00000247240.8_6	0.832805	0.986656	0.419437	0.618313	0.99563	0.997189	0.996802	0.648834
ENSG00000247271.7_6	0.91686	0.986656	0.612742	0.997979	0.990548	0.997189	0.829265	0.674827
ENSG00000247287.3_7	0.832805	0.986656	0.450928	0.971824	0.990548	0.997189	0.732872	1
ENSG00000247315.4_4	0.879278	0.986656	0.454601	0.96045	0.996191	0.997189	0.903706	1
ENSG00000247317.3_7	0.985728	0.990548	0.523108	0.820447	0.99563	0.997189	0.764775	0.857605
ENSG00000247324.2_6	0.965242	0.986656	0.71477	0.982471	0.99563	0.997189	0.778433	1
ENSG00000247373.3_9	0.832805	0.986656	0.419297	0.723591	0.990548	0.997189	0.732872	0.874905
ENSG00000247400.4_6	0.912962	0.986656	0.419297	0.860346	0.990548	0.997189	0.842118	0.401759
ENSG00000247498.10_7	0.979827	0.986656	0.419297	0.931294	0.99563	0.997189	0.732872	0.877263
ENSG00000247516.8_7	0.832805	0.986656	0.454601	0.853665	0.990548	0.997189	0.780891	0.676806
ENSG00000247556.6_4	0.832805	0.986656	0.506088	0.971824	0.990548	0.997189	0.732872	1
ENSG00000247572.8_8	0.844424	0.986656	0.454601	0.913911	0.990548	0.997189	0.745691	1
ENSG00000247596.9_5	0.981662	0.986656	0.966755	0.982471	0.99563	0.997189	0.780891	1
ENSG00000247624.6_6	0.832805	0.986656	0.450928	0.723591	0.99563	0.997189	0.861776	0.801246
ENSG00000247626.5_4	0.948331	0.986656	0.506088	0.993272	0.99563	0.997189	0.780891	1
ENSG00000247679.3_6	0.832805	0.986656	0.539689	0.665675	0.990548	0.997189	0.941406	0.928722
ENSG00000247699.2_7	0.832805	0.989965	0.419297	0.564105	0.990548	0.997189	0.732872	0.648834
ENSG00000247708.8_6	0.832805	0.986656	0.525562	0.816164	0.990548	0.997189	0.780891	0.890039
ENSG00000247728.2_7	0.986057	0.986656	0.450928	0.85025	0.99563	0.997189	0.87412	0.648834
ENSG00000247735.2_6	0.922566	0.986656	0.830006	0.665675	0.990548	0.997189	0.941406	1
ENSG00000247746.4_4	0.972338	0.986656	0.521383	0.947986	0.99563	0.997189	0.998418	0.921341
ENSG00000247765.2_8	0.832805	0.986656	0.552131	0.903875	0.990548	0.997189	0.788256	0.401759
ENSG00000247774.7_7	0.876204	0.986656	0.462845	0.972721	0.99563	0.997189	0.861673	0.868575
ENSG00000247796.3_6	0.876204	0.986656	0.450928	0.67679	0.990548	0.997189	0.732872	0.857029
ENSG00000247828.8_7	0.832805	0.986656	0.419297	0.971824	0.990548	0.997189	0.732872	1
ENSG00000247853.2_6	0.876204	0.986656	0.523108	0.915457	0.99563	0.997189	0.732872	0.84932
ENSG00000247903.1_6	0.832805	0.994793	0.419297	0.665675	0.990548	0.997189	0.732872	0.676806
ENSG00000247934.4_8	0.91686	0.986656	0.790523	0.803449	0.990834	0.997189	0.745691	0.676806
ENSG00000247950.7_7	0.832805	0.986656	0.454405	0.884067	0.990548	0.997189	0.732872	1
ENSG00000247982.6_5	0.832805	0.995494	0.79366	0.915457	0.990548	0.997189	0.87412	1
ENSG00000248008.3_8	0.937616	0.986656	0.419297	0.665675	0.99563	0.997189	0.732872	0.838769
ENSG00000248019.3_6	0.832805	0.986656	0.504819	0.997979	0.99563	0.997189	0.849872	1
ENSG00000248049.7_7	0.972338	0.986656	0.419297	0.665675	0.99563	0.997189	0.921882	0.985148
ENSG00000248092.8_8	0.871241	0.986656	0.504819	0.665675	0.99563	0.997189	0.829265	0.674827
ENSG00000248098.12_4	0.977534	0.986656	0.552131	0.913911	0.99563	0.997189	0.745691	0.648834
ENSG00000248121.8_2	0.832805	0.994793	0.454601	0.997979	0.99563	0.997189	0.766174	0.930267
ENSG00000248124.7_5	0.832805	0.986656	0.419297	0.952855	0.990548	0.997189	0.82623	1
ENSG00000248132.3_6	0.832805	0.986656	0.454601	0.971824	0.990548	0.997189	0.732872	1
ENSG00000248162.1_5	0.832805	0.986656	0.552131	0.564105	0.990548	0.997189	0.947926	0.401759
ENSG00000248174.6_9	0.842154	0.986656	0.479797	0.665675	0.990548	0.997189	0.745691	0.906025
ENSG00000248206.2_7	0.908286	0.986656	0.551596	0.983906	0.99563	0.997189	0.842118	0.843489
ENSG00000248265.2_8	0.866648	0.986656	0.59601	0.564105	0.990548	0.997189	0.815535	0.401759
ENSG00000248275.2_6	0.907281	0.986656	0.425497	0.997979	0.99563	0.997189	0.956541	1
ENSG00000248283.2_4	0.876204	0.986656	0.812436	0.947986	0.99563	0.997189	0.904748	0.953777
ENSG00000248302.3_5	0.974393	0.986656	0.419437	0.997979	0.99563	0.997189	0.943487	1
ENSG00000248309.7_8	0.977534	0.986656	0.419437	0.777028	0.99563	1	0.732872	1
ENSG00000248319.2_8	0.842154	0.986656	0.450928	0.665675	0.990548	0.997189	0.745691	0.674827
ENSG00000248323.7_8	0.832805	0.986656	0.419297	0.723591	0.990548	0.997189	0.850121	0.985628
ENSG00000248333.8_4	0.832805	0.986656	0.542884	0.912765	0.99563	0.997189	0.732872	1
ENSG00000248334.6_2	0.832805	0.986656	0.419297	0.67679	0.990548	0.997189	0.780891	0.938945
ENSG00000248338.2_6	0.974393	0.986656	0.567113	0.997979	0.990548	0.997189	0.732872	1
ENSG00000248360.7_7	0.832805	0.986656	0.419297	0.67679	0.990548	0.997189	0.732872	0.739555
ENSG00000248366.1_2	0.977534	0.994793	0.85479	0.723591	0.99563	0.997189	0.849872	0.648834
ENSG00000248391.6_7	0.832805	0.986656	0.804168	0.992656	0.99563	0.997189	0.732872	1
ENSG00000248429.5_7	0.842154	0.986656	0.419297	0.982471	0.99563	0.997189	0.905978	1
ENSG00000248441.7_8	0.842154	0.986656	0.509307	0.665675	0.99563	0.997189	0.996802	0.648834
ENSG00000248445.5_6	0.859711	0.986656	0.506088	0.997979	0.99563	0.997189	0.766174	1
ENSG00000248449.2_3	0.832805	0.986656	0.541666	0.989129	0.990548	0.998114	0.771806	0.933633
ENSG00000248455.6_6	0.883711	0.986656	0.670551	0.67679	0.990548	0.997189	0.903706	0.868575
ENSG00000248458.2_7	0.832805	0.986656	0.489591	0.80478	0.990548	0.997189	0.815535	0.868575
ENSG00000248472.8_3	0.93264	0.994793	0.74791	0.997979	0.99563	0.997189	0.79134	1
ENSG00000248473.2_6	0.832805	0.986656	0.462845	0.711606	0.990548	0.997189	0.87412	0.401759
ENSG00000248476.1_6	0.876204	0.986656	0.506088	0.991054	0.99563	0.997189	0.904748	1
ENSG00000248477.6_6	0.876204	0.986656	0.591422	0.80478	0.99563	0.997189	0.829265	0.83468
ENSG00000248483.7_4	0.832805	0.986656	0.570073	0.981936	0.99563	0.997189	0.861776	1
ENSG00000248487.9_4	0.894645	0.986656	0.425497	0.987042	0.990548	0.997189	0.904748	1
ENSG00000248489.2_6	0.832805	0.986656	0.687706	0.971824	0.990548	0.997189	0.802743	1
ENSG00000248494.1_6	0.832805	0.986656	0.419297	0.971824	0.990548	0.997189	0.732872	0.829564
ENSG00000248503.2_5	0.842154	0.986656	0.454601	0.997979	0.99563	0.997189	0.780891	1
ENSG00000248508.8_6	0.876204	0.986656	0.419297	0.884067	0.99563	0.997189	0.780891	1
ENSG00000248515.2_8	0.842154	0.986656	0.817537	0.67679	0.99563	0.997189	0.947926	0.475726
ENSG00000248516.1_6	0.832805	0.986656	0.506088	0.982471	0.99563	0.997189	0.732872	1
ENSG00000248521.1_5	0.91686	0.986656	0.85479	0.947959	0.99563	0.997189	0.780891	1
ENSG00000248527.1_4	0.832805	0.986656	0.506088	0.665675	0.990834	0.997189	0.732872	1
ENSG00000248538.8_6	0.832805	0.986656	0.454601	0.564105	0.990548	0.997189	0.928967	0.401759
ENSG00000248550.4_6	0.832805	0.986656	0.631753	0.67679	0.99563	0.997189	0.943487	0.569139
ENSG00000248559.1_6	0.832805	0.986656	0.506088	0.96581	0.99563	0.997189	0.849872	1
ENSG00000248587.8_6	0.876204	0.986656	0.419437	0.665675	0.99563	0.997189	0.732872	0.73421
ENSG00000248593.3_2	0.834173	0.986656	0.419297	0.997979	0.99563	0.997189	0.732872	0.648834
ENSG00000248671.8_9	0.832805	0.986656	0.506088	0.723591	0.99563	0.997189	0.732872	0.651016
ENSG00000248693.1_7	0.832805	0.986656	0.888178	0.665675	0.99563	0.997189	0.79134	0.868575
ENSG00000248697.1_4	0.981221	0.994793	0.661619	0.816164	0.99563	0.997189	0.745691	1
ENSG00000248712.7_3	0.832805	0.986656	0.547677	0.987042	0.990548	0.997189	0.957058	1
ENSG00000248714.7_7	0.882401	0.986656	0.546282	0.997979	0.99563	0.997189	0.732872	0.851367
ENSG00000248719.2_7	0.832805	0.986656	0.506088	0.997979	0.99563	0.997189	0.780891	0.651016
ENSG00000248727.6_6	0.832805	0.986656	0.419297	0.987042	0.99563	0.997189	0.732872	1
ENSG00000248734.2_6	0.834173	0.986656	0.419297	0.971746	0.99563	0.997189	0.780891	0.911296
ENSG00000248736.3_7	0.832805	0.986656	0.567113	0.67679	0.990548	0.997189	0.732872	0.801246
ENSG00000248740.6_6	0.832805	0.986656	0.516034	0.665675	0.990548	0.997189	0.853107	0.648834
ENSG00000248752.3_8	0.866106	0.986656	0.612742	0.665675	0.990548	0.997189	0.745691	0.739555
ENSG00000248771.5_8	0.832805	0.986656	0.419297	0.665675	0.990548	0.997189	0.732872	0.401759
ENSG00000248774.1_7	0.900219	0.986656	0.932216	0.982471	0.990548	0.997189	0.877455	0.903556
ENSG00000248785.1_4	0.832805	0.986656	0.594845	0.926722	0.99563	0.997189	0.745691	0.71764
ENSG00000248787.2_7	0.832805	0.986656	0.546282	0.931294	0.990548	0.997189	0.732872	0.569139
ENSG00000248791.1_5	0.847133	0.986656	0.723726	0.997979	0.99563	0.997189	0.951377	1
ENSG00000248801.7_7	0.842154	0.986656	0.509307	0.931294	0.990548	0.997189	0.745691	0.811064
ENSG00000248810.2_7	0.842154	0.986656	0.523108	0.987042	0.99563	0.997189	0.732872	1
ENSG00000248835.2	0.832805	0.986656	0.506088	0.67679	0.990548	0.997189	0.732872	0.401759
ENSG00000248837.7_7	0.882401	0.986656	0.503133	0.893703	0.990548	0.997189	0.732872	1
ENSG00000248858.7_8	0.912962	0.986656	0.523561	0.85025	0.99563	0.997189	0.829265	0.709665
ENSG00000248863.2_7	0.832805	0.986656	0.552131	0.982471	0.99563	0.997189	0.904748	1
ENSG00000248866.1_5	0.832805	0.986656	0.419297	0.971824	0.990548	0.997189	0.732872	1
ENSG00000248874.5_4	0.842154	0.986656	0.608122	0.723591	0.99563	0.997189	0.811545	0.720717
ENSG00000248905.10_8	0.909269	0.986656	0.502235	0.971824	0.99563	0.997189	0.732872	1
ENSG00000248932.6_8	0.867121	0.986656	0.499074	0.993272	0.99563	0.997189	0.79191	1
ENSG00000248971.2_4	0.867121	0.986656	0.868381	0.95848	0.990548	0.997189	0.861776	1
ENSG00000248975.2_8	0.832805	0.986656	0.552131	0.952855	0.990548	0.997189	0.850121	0.648834
ENSG00000248994.2_6	0.832805	0.986656	0.506088	0.665675	0.99563	0.997189	0.844826	0.648834
ENSG00000249021.1_6	0.834173	0.986656	0.419297	0.997979	0.99563	0.997189	0.732872	1
ENSG00000249042.6_7	0.832805	0.986656	0.419297	0.665675	0.990548	0.997189	0.745691	0.401759
ENSG00000249069.8_6	0.85896	0.994793	0.830006	0.665675	0.99563	0.997189	0.732872	0.569139
ENSG00000249087.7_6	0.991895	0.986656	0.419297	0.665675	0.990548	0.997189	0.956541	0.720717
ENSG00000249096.7_7	0.832805	0.986656	0.454601	0.931294	0.990548	0.997189	0.829265	0.71764
ENSG00000249102.3_7	0.832805	0.989965	0.454601	0.665675	0.99563	0.997189	0.943487	0.84932
ENSG00000249115.9_4	0.832805	0.986656	0.59735	0.987042	0.990548	0.997189	0.91235	1
ENSG00000249125.2_7	0.842154	0.986656	0.875788	0.723591	0.990548	0.997189	0.903706	0.911296
ENSG00000249129.1_4	0.908286	0.986656	0.528149	0.947986	0.99563	0.997189	0.780661	0.709665
ENSG00000249138.1_7	0.832805	0.986656	0.594845	0.982471	0.99563	0.997189	0.778433	1
ENSG00000249140.1_4	0.832805	0.986656	0.790523	0.971824	0.99563	0.997189	0.745077	1
ENSG00000249150.2_7	0.91686	0.994793	0.454405	0.665675	0.990548	0.997189	0.732872	0.648834
ENSG00000249156.2_5	0.832805	0.986656	0.60195	0.665675	0.990548	0.997189	0.828459	0.569139
ENSG00000249207.2_7	0.832805	0.986656	0.419297	0.773494	0.990548	0.997189	0.745691	0.475726
ENSG00000249212.1_4	0.941354	0.986656	0.838194	0.952045	0.99563	0.997189	0.87412	0.868575
ENSG00000249222.1_6	0.832805	0.994793	0.479797	0.820447	0.99563	0.997189	0.842118	0.848844
ENSG00000249228.1_6	0.832805	0.986656	0.454601	0.665675	0.99563	0.997189	0.87412	0.401759
ENSG00000249258.2_6	0.832805	0.986656	0.85492	0.989308	0.990548	0.997189	0.870258	0.676806
ENSG00000249267.7_6	0.834173	0.986656	0.419297	0.692608	0.99563	0.997189	0.732872	0.73421
ENSG00000249274.1_4	0.935401	0.986656	0.918802	0.947959	0.99563	0.997189	0.904748	0.868575
ENSG00000249275.1_6	0.876204	0.986656	0.679269	0.665675	0.990548	0.997189	0.947926	0.651016
ENSG00000249279.6_6	0.832805	0.986656	0.419297	0.665675	0.990548	0.997189	0.732872	0.401759
ENSG00000249307.7_7	0.832805	0.986656	0.450928	0.723591	0.990548	0.997189	0.732872	0.73421
ENSG00000249309.1_6	0.832805	0.986656	0.574039	0.932505	0.990548	0.997189	0.780891	0.903556
ENSG00000249316.2_6	0.832805	0.986656	0.687706	0.947959	0.99563	0.997189	0.732872	0.868575
ENSG00000249330.3_7	0.833996	0.986656	0.454601	0.665675	0.990548	0.997189	0.763142	0.401759
ENSG00000249346.7_7	0.832805	0.986656	0.454405	0.812552	0.990548	0.997189	0.778433	0.933633
ENSG00000249348.1_6	0.832805	0.986656	0.419297	0.723591	0.990548	0.997189	0.778433	0.933633
ENSG00000249353.2_4	0.877749	0.986656	0.552131	0.997979	0.99563	0.997189	0.732872	1
ENSG00000249383.2_6	0.832805	0.986656	0.513136	0.80991	0.990548	0.997189	0.732872	0.651016
ENSG00000249395.3_6	0.876204	0.986656	0.631753	0.816164	0.99563	0.997189	0.907102	0.781806
ENSG00000249437.7_5	0.832805	0.986656	0.872804	0.982471	0.99563	0.997189	0.732872	1
ENSG00000249456.1_7	0.912962	0.986656	0.654112	0.80991	0.99563	0.997189	0.948155	0.709665
ENSG00000249459.10_7	0.977534	0.986656	0.419297	0.665675	0.99563	0.997189	0.830589	0.768299
ENSG00000249464.6_6	0.832805	0.986656	0.547677	0.67679	0.990548	0.997189	0.766325	0.569139
ENSG00000249471.8_3	0.832805	0.986656	0.523561	0.989308	0.99563	0.997189	0.87412	0.868575
ENSG00000249476.2_7	0.832805	0.986656	0.454601	0.820447	0.990548	0.997189	0.764775	0.73421
ENSG00000249481.7_5	0.832805	0.986656	0.419297	0.665675	0.990548	0.997189	0.732872	0.401759
ENSG00000249485.1_4	0.986057	0.986656	0.875788	0.982471	0.990834	0.997189	0.745691	1
ENSG00000249492.2_8	0.832805	0.986656	0.472878	0.913911	0.99563	0.997189	0.780661	1
ENSG00000249494.6_7	0.979827	0.986656	0.557885	0.665675	0.99563	0.997189	0.968528	0.651016
ENSG00000249502.3_8	0.832805	0.986656	0.541666	0.927034	0.990548	0.997189	0.745691	0.674827
ENSG00000249550.7_6	0.834173	0.986656	0.662514	0.67679	0.990548	0.997189	0.891571	0.651016
ENSG00000249584.1_7	0.832805	0.986656	0.419297	0.912765	0.99563	0.997189	0.778433	0.829564
ENSG00000249592.6_8	0.832805	0.986656	0.419297	0.972721	0.990548	0.997189	0.732872	1
ENSG00000249593.6_6	0.832805	0.986656	0.506088	0.723591	0.990548	0.997189	0.829265	0.401759
ENSG00000249604.1_8	0.832805	0.986656	0.419297	0.564105	0.990548	0.997189	0.732872	0.401759
ENSG00000249614.2_6	0.876204	0.986656	0.450928	0.67679	0.990548	0.997189	0.745691	0.857605
ENSG00000249635.1_7	0.832805	0.986656	0.454601	0.915457	0.990548	0.997189	0.745691	0.768299
ENSG00000249646.2_2	0.876204	0.986656	0.525562	0.67679	0.990548	0.997189	0.913551	0.715235
ENSG00000249655.1_8	0.832805	0.995545	0.503133	0.860346	0.990548	0.997189	0.829265	1
ENSG00000249661.1_4	0.839077	0.986656	0.506088	0.991054	0.990548	0.997189	0.732872	0.84932
ENSG00000249662.6_4	0.926712	0.986656	0.419297	0.912765	0.99563	0.997189	0.766174	0.933633
ENSG00000249667.1_5	0.832805	0.986656	0.419297	0.972721	0.99563	0.997189	0.745691	0.801246
ENSG00000249669.10_7	0.832805	0.986656	0.454601	0.665675	0.990548	0.997189	0.780891	0.401759
ENSG00000249673.7_6	0.842154	0.986656	0.462845	0.99054	0.99563	0.997189	0.780891	1
ENSG00000249684.6_7	0.93264	0.986656	0.703168	0.665675	0.990548	0.997189	0.732872	0.787326
ENSG00000249685.1_6	0.876204	0.994793	0.730583	0.952855	0.99563	0.997189	0.998418	1
ENSG00000249699.1_6	0.867121	0.986656	0.479797	0.665675	0.990548	0.997189	0.745691	0.73421
ENSG00000249700.9_6	0.876204	0.986656	0.419297	0.816164	0.99563	0.997189	0.732872	0.739555
ENSG00000249709.8_5	0.832805	0.986656	0.528149	0.997979	0.99563	0.997189	0.904748	1
ENSG00000249715.12_5	0.832805	0.986656	0.454601	0.665675	0.990548	0.997189	0.745691	0.648834
ENSG00000249731.1_6	0.85896	0.986656	0.506088	0.853665	0.99563	0.997189	0.780891	0.739555
ENSG00000249738.10_7	0.832805	0.986656	0.482555	0.80478	0.99563	0.997189	0.778433	0.401759
ENSG00000249741.2_5	0.869572	0.986656	0.419297	0.997979	0.990548	0.997189	0.732872	1
ENSG00000249743.6_6	0.832805	0.986656	0.506088	0.744419	0.99563	0.997189	0.82623	0.84932
ENSG00000249786.7_8	0.842154	0.994793	0.506088	0.665675	0.990548	0.997189	0.745691	0.674827
ENSG00000249790.3_6	0.844424	0.986656	0.849667	0.85025	0.99563	0.997189	0.732872	0.569139
ENSG00000249806.1_6	0.91686	0.986656	0.971944	0.947986	0.99563	0.997189	0.904748	1
ENSG00000249807.1_6	0.964737	0.986656	0.419297	0.665675	0.99563	0.997189	0.745691	0.401759
ENSG00000249816.7_7	0.834173	0.986656	0.525562	0.665675	0.990548	0.997189	0.829265	0.676806
ENSG00000249825.6_7	0.876204	0.995545	0.547677	0.989129	0.99563	0.997189	0.732872	1
ENSG00000249839.1_6	0.876204	0.987918	0.419297	0.991054	0.990548	0.997189	0.861673	0.720717
ENSG00000249846.7_6	0.832805	0.986656	0.454601	0.913911	0.990548	0.997189	0.780891	1
ENSG00000249850.1_4	0.876204	0.986656	0.580138	0.989308	0.99563	0.997189	0.829265	1
ENSG00000249855.1_4	0.91686	0.986656	0.506088	0.820447	0.99563	0.997189	0.745691	1
ENSG00000249859.11_5	0.832805	0.986656	0.677096	0.987042	0.99563	0.997189	0.904748	1
ENSG00000249863.2_5	0.876204	0.986656	0.977833	0.971746	0.99563	0.997189	0.947926	0.978799
ENSG00000249867.6_8	0.91686	0.986656	0.454405	0.723591	0.99563	0.997189	0.745691	0.959287
ENSG00000249896.2_6	0.832805	0.986656	0.620152	0.816164	0.990548	0.997189	0.899502	0.73421
ENSG00000249898.8_7	0.832805	0.986656	0.503133	0.618313	0.99563	0.997189	0.87412	0.401759
ENSG00000249899.6_7	0.91686	0.986656	0.450928	0.812552	0.990548	0.997189	0.732872	0.911296
ENSG00000249915.8_4	0.842154	0.986656	0.479797	0.991054	0.99563	0.997189	0.937648	1
ENSG00000249931.4_4	0.844424	0.986656	0.419297	0.997979	0.99563	0.997189	0.732872	1
ENSG00000249932.1	0.832805	0.986656	0.489591	0.883877	0.99563	0.997189	0.732872	0.648834
ENSG00000249978.1_3	0.876204	0.986656	0.980365	0.982471	0.990548	0.997189	0.780891	1
ENSG00000249992.2_3	0.985728	0.986656	0.73616	0.987042	0.99563	0.997189	0.780891	0.676806
ENSG00000249994.1_7	0.832805	0.986656	0.419297	0.820447	0.990548	0.997189	0.732872	0.867515
ENSG00000250011.1_4	0.935401	0.986656	0.866173	0.883383	0.99563	0.997189	0.745077	1
ENSG00000250017.1_5	0.866106	0.986656	0.450928	0.723591	0.990548	0.997189	0.732872	0.966401
ENSG00000250039.4_6	0.876204	0.986656	0.454601	0.665675	0.990548	0.997189	0.732872	0.73421
ENSG00000250041.3_7	0.832805	0.986656	0.454601	0.816164	0.990548	0.997189	0.732872	0.676806
ENSG00000250049.7_8	0.832805	0.986656	0.450928	0.564105	0.990548	0.997189	0.732872	0.401759
ENSG00000250056.7_6	0.832805	0.986656	0.454601	0.816164	0.990548	0.997189	0.732872	0.569139
ENSG00000250069.1_7	0.832805	0.986656	0.506088	0.665675	0.990548	0.997189	0.899502	0.401759
ENSG00000250075.7_8	0.926712	0.986656	0.419297	0.982471	0.99563	0.997189	0.732872	0.952437
ENSG00000250091.3_6	0.832805	0.986656	0.419297	0.913911	0.990548	0.997189	0.732872	0.933633
ENSG00000250111.3_5	0.841854	0.986656	0.546282	0.987042	0.99563	0.997189	0.745691	1
ENSG00000250127.1_6	0.833996	0.986656	0.547677	0.723591	0.99563	0.997189	0.96943	1
ENSG00000250130.1_5	0.950163	0.986656	0.764802	0.883877	0.99563	0.997189	0.861776	1
ENSG00000250131.2_6	0.832805	0.986656	0.599832	0.884067	0.99563	0.997189	0.957058	0.978799
ENSG00000250132.6_8	0.832805	0.986656	0.450928	0.982471	0.990548	0.997189	0.745691	1
ENSG00000250135.1_7	0.832805	0.986656	0.550252	0.982471	0.990548	0.997189	0.732872	1
ENSG00000250138.4_6	0.981221	0.986656	0.877185	0.971824	0.99563	0.997189	0.780891	0.801246
ENSG00000250155.2_7	0.832805	0.986656	0.450928	0.971824	0.990548	0.997189	0.829265	0.651016
ENSG00000250159.7_7	0.832805	0.986656	0.503133	0.753304	0.990548	0.997189	0.858796	0.73421
ENSG00000250182.3_4	0.943399	0.986656	0.506088	0.947959	0.990548	0.997189	0.732872	0.84932
ENSG00000250189.2_5	0.832805	0.986656	0.703168	0.997979	0.990548	0.997189	0.732872	1
ENSG00000250198.3_6	0.832805	0.986656	0.503133	0.665675	0.990548	0.997189	0.764775	0.401759
ENSG00000250208.6_7	0.832805	0.986656	0.661619	0.67679	0.990548	0.997189	0.780891	0.943291
ENSG00000250220.1_7	0.941354	0.995545	0.780672	0.987042	0.99563	0.997189	0.962834	1
ENSG00000250240.6_7	0.832805	0.986656	0.525562	0.997979	0.990548	0.997189	0.778433	1
ENSG00000250241.6_7	0.842154	0.986656	0.450928	0.665675	0.99563	0.997189	0.766325	0.648834
ENSG00000250251.6_3	0.832805	0.986656	0.598724	0.85025	0.990548	0.997189	0.877455	0.73421
ENSG00000250254.2_7	0.981221	0.986656	0.59735	0.911807	0.99563	0.997189	0.998418	1
ENSG00000250274.1_7	0.832805	0.986656	0.631753	0.997979	0.990548	0.997189	0.732872	1
ENSG00000250280.2_7	0.832805	0.986656	0.454601	0.665675	0.990548	0.997189	0.763142	0.877263
ENSG00000250290.1_5	0.88188	0.986656	0.687381	0.922949	0.99563	0.997189	0.732872	1
ENSG00000250299.6_5	0.894645	0.986656	0.450554	0.982471	0.990834	0.997189	0.745691	1
ENSG00000250303.4_8	0.832805	0.986656	0.462845	0.665675	0.99563	0.997189	0.937648	0.648834
ENSG00000250305.9_5	0.832805	0.986656	0.479797	0.618313	0.990548	0.997189	0.780891	0.569139
ENSG00000250312.8_6	0.832805	0.994793	0.552131	0.982471	0.990548	0.997189	0.91235	1
ENSG00000250317.8_2	0.960852	0.986656	0.724829	0.997979	0.99563	0.997189	0.814665	1
ENSG00000250318.1_6	0.935401	0.986656	0.841077	0.997979	0.99563	0.997189	0.732872	0.801246
ENSG00000250320.6_8	0.876204	0.986656	0.503133	0.816164	0.99563	0.997189	0.732872	0.857605
ENSG00000250326.2_7	0.876204	0.986656	0.419297	0.997979	0.990548	0.997189	0.732872	1
ENSG00000250333.2_9	0.832805	0.986656	0.503133	0.728392	0.99563	0.997189	0.958621	0.771504
ENSG00000250334.6_6	0.894645	0.995494	0.687706	0.820447	0.99563	0.997189	0.942421	0.935593
ENSG00000250337.7_6	0.832805	0.986656	0.592194	0.67679	0.990548	0.997189	0.87412	0.953919
ENSG00000250338.1_6	0.981221	0.994793	0.419297	0.67679	0.99563	0.997189	0.732872	0.851367
ENSG00000250361.8_7	0.91686	0.986656	0.740355	0.987042	0.99563	0.997189	0.732872	0.843489
ENSG00000250365.7_6	0.832805	0.994793	0.488695	0.564105	0.990548	0.997189	0.766174	0.401759
ENSG00000250366.2_4	0.832805	0.986656	0.419297	0.718813	0.990548	0.997189	0.732872	0.401759
ENSG00000250387.3_7	0.832805	0.986656	0.720346	0.67679	0.99563	0.997189	0.853107	0.591235
ENSG00000250420.8_5	0.842154	0.986656	0.591422	0.67679	0.990548	0.997189	0.849872	0.569139
ENSG00000250422.1_5	0.981221	0.986656	0.557885	0.723591	0.99563	0.997189	0.745691	0.877263
ENSG00000250453.2_7	0.933433	0.986656	0.506088	0.67679	0.990548	0.997189	0.732872	0.868575
ENSG00000250456.1_7	0.876204	0.986656	0.539689	0.85025	0.99563	0.997189	0.732872	0.739555
ENSG00000250461.1_5	0.942891	0.986656	0.557885	0.723591	0.99563	0.997189	0.732872	1
ENSG00000250462.8_2	0.977534	0.986656	0.419297	0.997979	0.99563	0.997189	0.778433	0.928704
ENSG00000250479.8_4	0.908286	0.986656	0.864453	0.816164	0.990548	0.997189	0.778433	1
ENSG00000250486.4_3	0.832805	0.986656	0.816878	0.987042	0.990548	0.997189	0.925414	1
ENSG00000250497.1_3	0.867121	0.986656	0.450928	0.665675	0.990548	0.997189	0.788256	0.676806
ENSG00000250506.7_3	0.867121	0.986656	0.636948	0.969976	0.99563	0.997189	0.957058	1
ENSG00000250508.1_7	0.900219	0.986656	0.419297	0.860346	0.990548	0.997189	0.732872	0.79719
ENSG00000250509.2_7	0.834173	0.986656	0.576723	0.777028	0.990548	0.997189	0.732872	0.71764
ENSG00000250510.8_4	0.832805	0.986656	0.450928	0.989129	0.99563	0.997189	0.732872	0.801246
ENSG00000250519.7_6	0.926712	0.986656	0.816878	0.947959	0.99563	0.997189	0.780891	1
ENSG00000250539.1_4	0.832805	0.994793	0.932216	0.884067	0.990548	0.997189	0.91235	1
ENSG00000250546.6_7	0.842154	0.986656	0.499074	0.665675	0.990548	0.997189	0.87412	0.868575
ENSG00000250548.7_8	0.926712	0.986656	0.506088	0.941949	0.99563	0.997189	0.844651	1
ENSG00000250565.7_5	0.842154	0.986656	0.716089	0.987042	0.990548	0.997189	0.745691	0.966401
ENSG00000250569.1_5	0.977534	0.986656	0.764802	0.987042	0.99563	0.997189	0.732872	1
ENSG00000250571.7_5	0.832805	0.986656	0.660902	0.982471	0.99563	0.997189	0.877455	1
ENSG00000250579.2_7	0.834173	0.986656	0.454405	0.665675	0.990548	0.997189	0.780891	0.401759
ENSG00000250602.6_7	0.832805	0.986656	0.506088	0.723591	0.990548	0.997189	0.780891	0.401759
ENSG00000250608.2_7	0.832805	0.986656	0.419297	0.982471	0.99563	0.997189	0.732872	1
ENSG00000250616.2_6	0.977534	0.986656	0.675773	0.836347	0.99563	0.997189	0.953676	0.84932
ENSG00000250620.2_6	0.832805	0.986656	0.499074	0.922949	0.99563	0.997189	0.955162	0.651016
ENSG00000250634.6_6	0.832805	0.986656	0.553913	0.711606	0.99563	0.997189	0.87412	0.475726
ENSG00000250673.2_7	0.93264	0.986656	0.419297	0.67679	0.99563	0.997189	0.732872	1
ENSG00000250682.6_6	0.832805	0.986656	0.419297	0.723591	0.990548	0.997189	0.778433	1
ENSG00000250687.6_6	0.876204	0.986656	0.660902	0.989308	0.99563	0.997189	0.904748	0.868575
ENSG00000250696.5_7	0.832805	0.995494	0.612742	0.854868	0.99563	0.997189	0.778433	1
ENSG00000250699.1_7	0.981221	0.986656	0.450928	0.67679	0.99563	0.997189	0.732872	0.401759
ENSG00000250708.2_6	0.832805	0.986656	0.770356	0.85025	0.990548	0.997189	0.803406	0.648834
ENSG00000250722.6_8	0.866106	0.986656	0.838194	0.723591	0.99563	0.997189	0.977182	0.401759
ENSG00000250723.7_8	0.832805	0.986656	0.547677	0.665675	0.990548	0.997189	0.87412	0.674827
ENSG00000250754.6_8	0.832805	0.986656	0.462845	0.723591	0.990548	0.997189	0.732872	0.771504
ENSG00000250764.1_7	0.832805	0.986656	0.419297	0.997979	0.990548	0.997189	0.829265	0.874905
ENSG00000250770.3_8	0.832805	0.986656	0.550252	0.67679	0.990548	0.997189	0.732872	0.401759
ENSG00000250771.2_5	0.832805	0.986656	0.506088	0.665675	0.990548	0.997189	0.861776	0.807837
ENSG00000250790.4_6	0.832805	0.986656	0.52181	0.665675	0.990548	0.997189	0.780891	0.569139
ENSG00000250802.7_6	0.832805	0.986656	0.454405	0.703816	0.990548	0.997189	0.844826	0.676806
ENSG00000250820.1_8	0.832805	0.986656	0.868381	0.665675	0.99563	0.997189	0.732872	0.648834
ENSG00000250869.2_6	0.912962	0.986656	0.419297	0.982471	0.990548	0.997189	0.732872	1
ENSG00000250878.3_2	0.832805	0.986656	0.838194	0.977174	0.990548	0.997189	0.732872	1
ENSG00000250903.9_6	0.832805	0.986656	0.506088	0.773494	0.990548	0.997189	0.778433	1
ENSG00000250934.2_6	0.909269	0.986656	0.454601	0.688252	0.99563	0.997189	0.732872	0.674827
ENSG00000250938.6_7	0.832805	0.994793	0.454405	0.723591	0.99563	0.997189	0.877455	0.73421
ENSG00000250945.1_7	0.908286	0.994793	0.607222	0.912765	0.99563	0.997189	0.780891	0.998766
ENSG00000250950.1_7	0.832805	0.986656	0.909127	0.982471	0.99563	0.997189	0.971813	0.569139
ENSG00000250959.2_4	0.93264	0.986656	0.419297	0.987042	0.99563	0.997189	0.914339	1
ENSG00000250988.7_7	0.91686	0.986656	0.956027	0.982471	0.990548	0.997189	0.945366	0.71764
ENSG00000250992.2_7	0.832805	0.986656	0.454601	0.860346	0.990548	0.997189	0.745691	0.928722
ENSG00000250995.1_6	0.989492	0.986656	0.598724	0.969976	0.990548	0.997189	0.810498	0.676806
ENSG00000251002.8_8	0.866648	0.986656	0.419297	0.723591	0.99563	0.997189	0.829265	1
ENSG00000251013.1_4	0.832805	0.986656	0.654582	0.665675	0.990548	0.997189	0.924259	0.771504
ENSG00000251022.6_8	0.989492	0.989965	0.454601	0.99054	0.99563	0.997189	0.732872	1
ENSG00000251023.1_7	0.832805	0.986656	0.444486	0.982471	0.990548	0.997189	0.732872	1
ENSG00000251034.2_7	0.832805	0.986656	0.419297	0.665675	0.990548	0.997189	0.815535	0.569139
ENSG00000251046.2_4	0.876204	0.989965	0.419297	0.67679	0.99563	0.997189	0.766325	0.709665
ENSG00000251048.1_7	0.981662	0.994793	0.786268	0.884067	0.99563	0.997189	0.947926	0.928722
ENSG00000251079.2	0.935401	0.986656	0.479797	0.816164	0.99563	0.997189	0.904748	1
ENSG00000251095.7_7	0.842154	0.994793	0.676528	0.665675	0.99563	0.997189	0.91235	0.401759
ENSG00000251131.2_6	0.832805	0.986656	0.539689	0.953083	0.99563	0.997189	0.998418	1
ENSG00000251136.9_7	0.832805	0.986656	0.503133	0.718813	0.99563	0.997189	0.947926	0.73421
ENSG00000251138.7_9	0.832805	0.994751	0.594845	0.723591	0.99563	0.997189	0.780891	0.771504
ENSG00000251141.6_7	0.832805	0.986656	0.740522	0.971824	0.990548	0.997189	0.732872	0.985628
ENSG00000251143.1_6	0.832805	0.986656	0.506088	0.67679	0.99563	0.997189	0.780891	0.648834
ENSG00000251149.1_4	0.867121	0.986656	0.677096	0.931294	0.99563	0.997189	0.732872	1
ENSG00000251152.1_6	0.834173	0.986656	0.503133	0.67679	0.990548	0.997189	0.732872	0.781806
ENSG00000251165.6_8	0.834173	0.986656	0.570073	0.913911	0.990548	0.997189	0.780661	0.874905
ENSG00000251192.7_6	0.832805	0.986656	0.454601	0.947986	0.99563	0.997189	0.998418	1
ENSG00000251194.2_7	0.832805	0.986656	0.506088	0.957754	0.990548	0.997189	0.780891	1
ENSG00000251209.9_6	0.832805	0.986656	0.488695	0.723591	0.990548	0.997189	0.780891	0.771504
ENSG00000251215.1_5	0.832805	0.986656	0.599832	0.952045	0.99563	0.997189	0.844826	1
ENSG00000251230.6_6	0.981662	0.986656	0.720346	0.723591	0.99563	0.997189	0.943487	0.930267
ENSG00000251244.2_6	0.894645	0.986656	0.493161	0.67679	0.99563	0.997189	0.766174	0.895837
ENSG00000251247.11_8	0.832805	0.986656	0.419297	0.723591	0.990548	0.997189	0.861776	0.857605
ENSG00000251259.1_7	0.926712	0.986656	0.506088	0.912765	0.99563	0.997189	0.780891	1
ENSG00000251273.4_8	0.832805	0.986656	0.419297	0.67679	0.99563	0.997189	0.732872	0.676806
ENSG00000251287.8_4	0.832805	0.986656	0.454601	0.665675	0.990548	0.997189	0.815535	0.401759
ENSG00000251293.1_7	0.832805	0.986656	0.503133	0.969976	0.99563	0.997189	0.978807	1
ENSG00000251301.7_8	0.832805	0.986656	0.419297	0.979954	0.990548	0.997189	0.732872	1
ENSG00000251323.3_8	0.876204	0.986656	0.425497	0.854868	0.990548	0.997189	0.732872	1
ENSG00000251330.3_7	0.832805	0.986656	0.419297	0.665675	0.99563	0.997189	0.752258	0.401759
ENSG00000251339.6_7	0.85896	0.986656	0.552131	0.884067	0.99563	0.997189	0.788256	0.676806
ENSG00000251348.1_4	0.832805	0.986656	0.419297	0.999126	0.990548	0.997189	0.732872	1
ENSG00000251364.7_7	0.832805	0.986656	0.804168	0.723591	0.990548	0.997189	0.825177	0.801246
ENSG00000251369.8_3	0.879278	0.986656	0.997044	0.997979	0.99563	0.997189	0.904748	1
ENSG00000251372.6_7	0.891554	0.986656	0.60195	0.67679	0.99563	0.997189	0.856906	0.651016
ENSG00000251376.1_7	0.832805	0.986656	0.674555	0.982471	0.99563	0.997189	0.940464	1
ENSG00000251379.1_8	0.832805	0.986656	0.419297	0.820447	0.99563	0.997189	0.745691	0.84932
ENSG00000251381.8_6	0.977534	0.986656	0.506088	0.820447	0.99563	0.997189	0.732872	1
ENSG00000251396.7_6	0.832805	0.986656	0.647966	0.67679	0.99563	0.997189	0.745691	0.648834
ENSG00000251408.1_7	0.832805	0.986656	0.419297	0.982471	0.990548	0.997189	0.732872	0.651016
ENSG00000251417.2_6	0.832805	0.986656	0.459801	0.665675	0.990548	0.997189	0.766174	0.569139
ENSG00000251429.1_5	0.832805	0.986656	0.419297	0.85025	0.990548	0.997189	0.732872	0.70949
ENSG00000251432.7_7	0.842154	0.986656	0.450928	0.723591	0.99563	0.997189	0.732872	0.84932
ENSG00000251441.3_5	0.834173	0.986656	0.956027	0.860346	0.99563	0.997189	0.808822	0.933633
ENSG00000251442.6_6	0.876204	0.986656	0.419297	0.564105	0.990548	0.997189	0.732872	0.401759
ENSG00000251443.2_6	0.942891	0.986656	0.731529	0.982471	0.990548	0.997189	0.780891	1
ENSG00000251450.2_7	0.832805	0.986656	0.547677	0.947986	0.99563	0.997189	0.87412	0.857605
ENSG00000251474.6_3	0.832805	0.986656	0.450928	0.989308	0.990548	0.997189	0.861673	1
ENSG00000251485.1_5	0.989492	0.986656	0.790523	0.96045	0.99563	0.997189	0.79134	1
ENSG00000251487.1_8	0.832805	0.986656	0.83918	0.665675	0.99563	0.997189	0.87412	0.401759
ENSG00000251513.2_6	0.907281	0.986656	0.877185	0.67679	0.99563	0.997995	0.945366	0.676806
ENSG00000251546.1_2	0.935401	0.995545	0.740355	0.987042	0.990548	0.997189	0.780891	1
ENSG00000251562.8_4	0.876204	0.986656	0.419297	0.997979	0.99563	0.997189	0.732872	1
ENSG00000251580.3_7	0.832805	0.986656	0.506088	0.816164	0.990548	0.997189	0.941406	1
ENSG00000251595.7_5	0.900219	0.994751	0.959245	0.987042	0.99563	0.997189	0.984915	0.676806
ENSG00000251600.8_8	0.834173	0.986656	0.630964	0.723591	0.99563	0.997189	0.958621	1
ENSG00000251602.7_7	0.91686	0.986656	0.650133	0.665675	0.990548	0.997189	0.903706	0.71764
ENSG00000251615.3_6	0.834173	0.986656	0.419297	0.915457	0.990548	0.997189	0.732872	0.933633
ENSG00000251620.3_7	0.832805	0.986656	0.419297	0.812552	0.990548	0.997189	0.732872	0.848844
ENSG00000251623.2_6	0.832805	0.986656	0.419297	0.971824	0.990548	0.997189	0.945366	0.401759
ENSG00000251629.7_7	0.832805	0.986656	0.687706	0.972721	0.990548	0.997189	0.79134	1
ENSG00000251634.2_6	0.876204	0.986656	0.591422	0.913911	0.990548	0.997189	0.839185	0.811064
ENSG00000251637.6_7	0.832805	0.986656	0.489591	0.931294	0.990548	0.997189	0.732872	0.73421
ENSG00000251660.1_7	0.832805	0.993329	0.552131	0.777028	0.99563	0.997189	0.914339	0.933633
ENSG00000251661.3_7	0.876204	0.986656	0.513136	0.723591	0.99563	0.997189	0.937648	0.401759
ENSG00000251667.1_4	0.912962	0.986656	0.419297	0.997979	0.99563	0.997189	0.732872	1
ENSG00000251669.5_4	0.832805	0.986656	0.506088	0.987042	0.99563	0.997189	0.952028	1
ENSG00000251676.2_6	0.842154	0.986656	0.676528	0.912765	0.99563	0.997189	0.780891	0.771504
ENSG00000251682.1_5	0.834173	0.986656	0.895776	0.971746	0.99563	0.997189	0.937648	1
ENSG00000251705.1_1	0.981221	0.986656	0.506088	0.665675	0.99563	0.997189	0.732872	0.727377
ENSG00000251728.1	0.832805	0.986656	0.896449	0.85025	0.99563	0.997189	0.909013	1
ENSG00000251791.1	0.950163	0.986656	0.909127	0.982471	0.99563	0.997189	0.732872	0.814704
ENSG00000251969.2	0.867121	0.986656	0.706863	0.982471	0.99563	0.997189	0.780891	1
ENSG00000252010.1	0.832805	0.986656	0.962408	0.85025	0.99563	0.997189	0.732872	0.492877
ENSG00000252050.1	0.93264	0.987918	0.868381	0.99054	0.99563	0.997189	0.732872	1
ENSG00000252222.1	0.832805	0.986656	0.679269	0.971824	0.99563	0.997189	0.945366	1
ENSG00000252295.1	0.908286	0.986656	0.983303	0.931294	0.99563	0.997189	0.903706	1
ENSG00000252316.1	0.832805	0.986656	0.60195	0.997979	0.990548	0.997189	0.87412	1
ENSG00000252391.1	0.834173	0.986656	0.888178	0.987042	0.99563	0.997189	0.732872	0.676806
ENSG00000252464.1	0.85896	0.986656	0.915484	0.723591	0.99563	0.997189	0.829265	0.698957
ENSG00000252481.1	0.867121	0.986656	0.85492	0.987042	0.99563	0.997189	0.732872	1
ENSG00000252498.1	0.876204	0.986656	0.419437	0.968518	0.99563	0.997189	0.732872	1
ENSG00000252620.1	0.834173	0.986656	0.864453	0.997979	0.990548	0.997189	0.937648	0.933633
ENSG00000252648.1	0.950163	0.986656	0.883093	0.971824	0.99563	0.997189	0.945366	1
ENSG00000252748.1	0.834173	0.986656	0.771373	0.971824	0.990548	0.997189	0.732872	1
ENSG00000252759.1	0.832805	0.986656	0.612742	0.812552	0.99563	0.997189	0.732872	1
ENSG00000252835.1	0.965242	0.986656	0.805951	0.723591	0.990548	0.997189	0.745691	0.966401
ENSG00000252855.1	0.935401	0.995545	0.9439	0.971824	0.99563	0.997189	0.786663	1
ENSG00000252906.1	0.926712	0.986656	0.552131	0.990515	0.99563	0.997189	0.778433	1
ENSG00000252947.1	0.834173	0.986656	0.8154	0.688252	0.99563	0.997189	0.732872	1
ENSG00000252949.1	0.832805	0.986656	0.720346	0.997979	0.990548	0.997189	0.732872	1
ENSG00000253103.2_7	0.834173	0.986656	0.506088	0.618313	0.990548	0.997189	0.780891	0.676806
ENSG00000253106.1_6	0.832805	0.986656	0.419297	0.990515	0.99563	0.997189	0.732872	1
ENSG00000253154.2_6	0.989492	0.986656	0.454601	0.723591	0.990548	0.997189	0.732872	1
ENSG00000253168.1_6	0.963427	0.986656	0.450928	0.763415	0.990548	0.997189	0.732872	1
ENSG00000253180.1_5	0.981662	0.995545	0.771373	0.982471	0.990548	0.997189	0.841738	1
ENSG00000253190.4_7	0.894842	0.986656	0.997044	0.997979	0.99563	0.997189	0.745691	1
ENSG00000253194.2_7	0.950163	0.986656	0.454601	0.763415	0.99563	0.997189	0.780891	0.84932
ENSG00000253200.1_6	0.832805	0.986656	0.7376	0.723591	0.990548	0.997189	0.842118	1
ENSG00000253203.6_4	0.832805	0.986656	0.547677	0.991054	0.990548	0.997189	0.732872	1
ENSG00000253210.2_7	0.908286	0.986656	0.598724	1	0.99563	0.997189	0.903706	1
ENSG00000253214.2_6	0.985728	0.986656	0.419297	0.564105	0.99563	0.997189	0.745691	0.401759
ENSG00000253227.2_7	0.832805	0.986656	0.499069	0.688252	0.990548	0.997189	0.877455	0.475726
ENSG00000253230.9_8	0.832805	0.986656	0.462845	0.67679	0.99563	0.997189	0.937648	0.475726
ENSG00000253238.3_7	0.832805	0.986656	0.454601	0.67679	0.99563	0.997189	0.745691	0.648834
ENSG00000253250.3_4	0.876204	0.986656	0.745001	0.820447	0.99563	0.997189	0.79191	0.933633
ENSG00000253251.3_7	0.91686	0.997462	0.506088	0.968518	0.99563	0.997189	0.732872	1
ENSG00000253276.3_7	0.977534	0.986656	0.901075	0.982471	0.99563	0.997189	0.945366	1
ENSG00000253282.1_6	0.867121	0.987918	0.670551	0.860346	0.990548	0.997189	0.732872	1
ENSG00000253284.2_7	0.989492	0.986656	0.479797	0.564105	0.990548	0.997189	0.87412	0.676806
ENSG00000253288.2_7	0.871241	0.986656	0.777902	0.618313	0.990548	0.997189	0.952028	0.401759
ENSG00000253301.6_7	0.832805	0.986656	0.740522	0.665675	0.99563	0.997189	0.862982	0.401759
ENSG00000253305.2_3	0.832805	0.986656	0.419297	0.831649	0.990548	0.997189	0.937648	0.676806
ENSG00000253307.1_8	0.832805	0.986656	0.780672	0.723591	0.99563	0.997189	0.732872	0.73421
ENSG00000253317.1_6	0.832805	0.986656	0.658859	0.971824	0.99563	0.997189	0.82623	0.771504
ENSG00000253320.7_8	0.972338	0.994793	0.454601	0.884067	0.99563	0.997189	0.745691	1
ENSG00000253327.2_5	0.842154	0.986656	0.419297	0.957754	0.99563	0.997189	0.732872	0.874905
ENSG00000253352.9_6	0.832805	0.986656	0.454601	0.911807	0.99563	0.997189	0.745691	1
ENSG00000253363.7_9	0.876204	0.986656	0.454601	0.665675	0.990548	0.997189	0.780661	0.401759
ENSG00000253372.5_7	0.832805	0.986656	0.60195	0.997979	0.99563	0.997189	0.732872	1
ENSG00000253376.2_8	0.977534	0.994793	0.780672	0.95848	0.990548	0.997189	0.732872	1
ENSG00000253377.2_7	0.879278	0.986656	0.419297	0.723591	0.990548	0.997189	0.778433	0.874905
ENSG00000253392.3_7	0.832805	0.986656	0.419297	0.67679	0.990548	0.997189	0.732872	0.648834
ENSG00000253394.6_6	0.832805	0.986656	0.419297	0.688252	0.990548	0.997189	0.79134	0.651016
ENSG00000253430.1_7	0.832805	0.986656	0.499069	0.665675	0.990548	0.997189	0.777124	0.401759
ENSG00000253438.4_4	0.832805	0.986656	0.454601	0.884067	0.990548	0.997189	0.780891	1
ENSG00000253452.6_6	0.876204	0.986656	0.419297	0.67679	0.990548	0.997189	0.745691	0.771504
ENSG00000253463.1_4	0.977534	0.986656	0.525562	1	0.99563	0.997189	0.732872	1
ENSG00000253476.1_7	0.876204	0.986656	0.610146	0.665675	0.99563	0.997189	0.988282	0.676806
ENSG00000253485.2_4	0.832805	0.986656	0.419297	0.866457	0.990548	0.997189	0.732872	0.84932
ENSG00000253488.1_4	0.88188	0.986656	0.60195	0.67679	0.99563	0.997189	0.866381	0.401759
ENSG00000253490.5_5	0.853881	0.986656	0.523561	0.67679	0.99563	0.997189	0.780891	0.648834
ENSG00000253500.6_8	0.832805	0.986656	0.419297	0.922949	0.99563	0.997189	0.93082	0.674827
ENSG00000253505.3_7	0.938447	0.986656	0.450928	0.860346	0.99563	0.997189	0.732872	1
ENSG00000253522.6_5	0.832805	0.986656	0.419297	0.977174	0.990548	0.997189	0.732872	1
ENSG00000253535.5_8	0.862788	0.986656	0.419297	0.820447	0.99563	0.997189	0.732872	1
ENSG00000253549.6_7	0.977534	0.986656	0.804168	0.997979	0.99563	0.997189	0.732872	0.933633
ENSG00000253553.7_7	0.834173	0.998261	0.462845	0.665675	0.990548	0.997189	0.829265	0.857605
ENSG00000253554.7_8	0.832805	0.986656	0.85479	0.931294	0.990834	0.997189	0.978807	1
ENSG00000253558.1_5	0.867121	0.986656	0.631753	0.982471	0.99563	0.997189	0.769733	0.911296
ENSG00000253559.1_6	0.832805	0.994793	0.419297	0.986534	0.99563	0.997189	0.745691	0.863309
ENSG00000253604.1_6	0.832805	0.986656	0.731529	0.67679	0.99563	0.997189	0.980379	0.674827
ENSG00000253616.5_7	0.896695	0.986656	0.910672	0.982471	0.99563	0.997189	0.970388	1
ENSG00000253626.3_3	0.842154	0.986656	0.605004	0.95506	0.990548	0.997189	0.732872	0.676806
ENSG00000253636.1_6	0.832805	0.986656	0.450928	0.723591	0.99563	0.997189	0.829599	0.771504
ENSG00000253641.6_6	0.876204	0.986656	0.419437	0.777028	0.99563	0.997189	0.732872	0.868575
ENSG00000253642.6_6	0.832805	0.994793	0.635012	0.665675	0.990548	0.997189	0.753213	0.676806
ENSG00000253653.1_7	0.935401	0.986656	0.502235	0.947986	0.990834	0.997189	0.732872	1
ENSG00000253659.2_6	0.832805	0.986656	0.887095	0.665675	0.99563	0.997189	0.873347	0.401759
ENSG00000253669.4_6	0.878954	0.986656	0.419297	0.564105	0.990548	0.997189	0.771806	0.569139
ENSG00000253686.2_7	0.832805	0.986656	0.454601	0.688252	0.990548	0.997189	0.844681	0.676806
ENSG00000253704.2_7	0.832805	0.986656	0.647288	0.913911	0.990548	0.997189	0.732872	0.676806
ENSG00000253706.5_8	0.842154	0.986656	0.506088	0.723591	0.99563	0.997189	0.901549	0.648834
ENSG00000253710.4_5	0.832805	0.986656	0.419297	0.915457	0.990548	0.997189	0.732872	1
ENSG00000253716.6_7	0.880982	0.986656	0.760113	0.969976	0.990548	0.997189	0.877455	1
ENSG00000253719.4_4	0.981662	0.986656	0.547677	0.982471	0.99563	0.997189	0.873347	1
ENSG00000253729.8_4	0.876204	0.986656	0.503133	0.997979	0.99563	0.997189	0.745691	1
ENSG00000253731.2_4	0.832805	0.986656	0.419297	0.665675	0.990548	0.997189	0.771806	0.401759
ENSG00000253738.2_8	0.96268	0.986656	0.419297	0.989308	0.990548	0.997189	0.877455	1
ENSG00000253764.3_7	0.832805	0.986656	0.419297	0.871182	0.990548	0.997189	0.844681	0.73421
ENSG00000253767.2_4	0.832805	0.986656	0.419297	0.67679	0.990548	0.997189	0.732872	0.651016
ENSG00000253797.2_6	0.977534	0.986656	0.838194	0.99054	0.99563	0.997189	0.778433	1
ENSG00000253816.3_7	0.867121	0.986656	0.419437	0.987042	0.99563	0.997189	0.844681	1
ENSG00000253819.2_7	0.85896	0.986656	0.419297	0.723591	0.990548	0.997189	0.732872	0.933633
ENSG00000253837.1_6	0.832805	0.986656	0.419297	0.947986	0.990548	0.997189	0.732872	1
ENSG00000253846.2_3	0.832805	0.986656	0.419297	0.96045	0.99563	0.997189	0.958621	0.868575
ENSG00000253853.3_7	0.832805	0.986656	0.450928	0.723591	0.99563	1	0.745691	0.676806
ENSG00000253861.1_4	0.832805	0.986656	0.647966	0.723591	0.990548	0.997189	0.732872	1
ENSG00000253873.6_6	0.972338	0.986656	0.658859	0.971746	0.99563	0.997189	0.745691	0.73421
ENSG00000253877.6_6	0.832805	0.986656	0.447561	0.665675	0.99563	0.997189	0.943487	0.569139
ENSG00000253878.5_7	0.91686	0.986656	0.546282	0.99054	0.990548	0.997189	0.744229	1
ENSG00000253882.6_6	0.832805	0.986656	0.419297	0.997979	0.990548	0.997189	0.914339	1
ENSG00000253910.2_4	0.93228	0.986656	0.547677	0.85025	0.99563	0.997189	0.766174	1
ENSG00000253919.1_5	0.981221	0.986656	0.419297	0.982471	0.990548	0.997189	0.780891	1
ENSG00000253923.2_5	0.832805	0.986656	0.734204	0.820447	0.990548	0.997189	0.849872	0.933633
ENSG00000253924.2_6	0.832805	0.986656	0.828994	0.947986	0.99563	0.997189	0.745077	1
ENSG00000253943.1_2	0.974393	0.986656	0.983303	0.885988	0.99563	0.997189	0.829265	1
ENSG00000253948.2_9	0.832805	0.986656	0.419437	0.982471	0.990548	0.997189	0.732872	1
ENSG00000253953.2_4	0.959451	0.986656	0.419297	1	0.99563	0.997189	0.745691	0.874905
ENSG00000253958.2_3	0.832805	0.986656	0.513136	0.80478	0.990548	0.997189	0.941406	0.648834
ENSG00000253967.1_6	0.832805	0.986656	0.74791	0.997979	0.990548	0.997189	0.732872	0.930267
ENSG00000253981.5_5	0.876204	0.986656	0.726719	0.982471	0.99563	0.997189	0.745691	0.911296
ENSG00000253982.2_7	0.977534	0.986656	0.594845	0.723591	0.990548	0.997189	0.732872	0.401759
ENSG00000254004.7_4	0.832805	0.986656	0.544887	0.982471	0.99563	0.997189	0.928967	1
ENSG00000254017.1_2	0.960852	0.986656	0.513136	0.997979	0.99563	0.997189	0.962061	1
ENSG00000254042.2_7	0.832805	0.986656	0.462845	0.665675	0.990548	0.997189	0.79191	0.401759
ENSG00000254081.2_6	0.832805	0.986656	0.419437	0.665675	0.990548	0.997189	0.903706	0.401759
ENSG00000254087.8_4	0.834173	0.986656	0.654112	0.947959	0.99563	0.997189	0.763142	1
ENSG00000254092.2_7	0.882401	0.986656	0.525562	0.564105	0.990548	0.997189	0.79191	0.692588
ENSG00000254093.9_7	0.986057	0.986656	0.419297	0.991054	0.990834	0.997189	0.744229	1
ENSG00000254101.7_6	0.832805	0.986656	0.647288	0.683303	0.990548	0.997189	0.87412	0.73421
ENSG00000254122.2_3	0.867121	0.986656	0.450928	1	0.990548	0.997189	0.745077	1
ENSG00000254126.8_7	0.832805	0.986656	0.38198	0.67679	0.990548	0.997189	0.732872	0.401759
ENSG00000254153.1_7	0.876204	0.986656	0.454601	0.665675	0.99563	0.997189	0.856906	0.651016
ENSG00000254162.1_7	0.832805	0.995545	0.503133	0.665675	0.990548	0.997189	0.732872	0.651016
ENSG00000254165.1_8	0.95292	0.986656	0.574039	0.982471	0.99563	0.997189	0.780891	1
ENSG00000254166.3_7	0.832805	0.986656	0.482555	0.931294	0.99563	0.997189	0.829265	0.801246
ENSG00000254180.2_8	0.867121	0.986656	0.506088	0.665675	0.990548	0.997189	0.732872	0.569139
ENSG00000254186.3_7	0.832805	0.986656	0.751799	0.67679	0.990548	0.997189	0.988282	0.73421
ENSG00000254207.1_8	0.876204	0.986656	0.751799	0.99054	0.99563	0.997189	0.849872	1
ENSG00000254211.6_7	0.834173	0.986656	0.506088	0.979954	0.99563	0.997189	0.732872	0.771504
ENSG00000254226.6_5	0.832805	0.986656	0.454601	0.665675	0.990548	0.997189	0.732872	0.401759
ENSG00000254231.3_7	0.981662	0.986656	0.506088	0.723591	0.990548	0.997189	0.732872	0.651016
ENSG00000254254.6_6	0.832805	0.986656	0.454601	0.723591	0.99563	0.997189	0.945366	0.892448
ENSG00000254266.6_6	0.876204	0.986656	0.592194	0.67679	0.990548	0.997189	0.732872	0.674827
ENSG00000254272.1_6	0.832805	0.986656	0.48499	0.723591	0.99563	0.997189	0.858796	0.869444
ENSG00000254275.6_6	0.91686	0.986656	0.419297	0.884067	0.990548	0.997189	0.732872	0.799667
ENSG00000254302.2_7	0.930972	0.986656	0.547677	0.820447	0.99563	0.997189	0.947926	0.801246
ENSG00000254303.1_7	0.876204	0.986656	0.631753	0.923313	0.99563	0.997189	0.745691	0.401759
ENSG00000254319.6_7	0.876204	0.995545	0.506088	0.665675	0.990548	0.997189	0.755354	0.591235
ENSG00000254325.2_7	0.832805	0.986656	0.974811	1	0.99563	0.997189	0.903706	1
ENSG00000254349.6_6	0.832805	0.986656	0.506088	0.67679	0.990548	0.997189	0.780891	0.820555
ENSG00000254362.1_7	0.832805	0.986656	0.828994	0.885988	0.99563	0.997189	0.998418	1
ENSG00000254363.6_6	0.834173	0.986656	0.772939	0.80478	0.990548	0.997189	0.732872	0.73421
ENSG00000254415.3_4	0.876204	0.986656	0.887095	0.997979	0.99563	0.997189	0.849872	1
ENSG00000254416.6_7	0.832805	0.986656	0.499069	0.675558	0.990548	0.997189	0.921882	0.569139
ENSG00000254427.2_7	0.832805	0.986656	0.419297	0.80478	0.990548	0.997189	0.732872	0.868575
ENSG00000254431.1_7	0.832805	0.986656	0.552131	0.997979	0.99563	0.997189	0.732872	0.953919
ENSG00000254463.1_5	0.832805	0.986656	0.647288	0.723591	0.99563	0.997189	0.839185	1
ENSG00000254467.2_6	0.832805	0.986656	0.469431	0.723591	0.990548	0.997189	0.849872	0.401759
ENSG00000254469.7_9	0.832805	0.986656	0.684753	0.997979	0.99563	0.997189	0.778433	1
ENSG00000254470.3_4	0.832805	0.986656	0.953614	0.979954	0.99563	0.997189	0.958621	0.771504
ENSG00000254473.1_6	0.834173	0.994793	0.662514	0.971824	0.99563	0.997189	0.968085	1
ENSG00000254477.2_7	0.832805	0.986656	0.462845	0.816164	0.99563	0.997189	0.732872	0.401759
ENSG00000254481.1_4	0.981662	0.986656	0.879972	0.982471	0.99563	0.997189	0.780891	1
ENSG00000254486.1_6	0.832805	0.986656	0.462845	0.723591	0.990548	0.997189	0.732872	0.424422
ENSG00000254503.1_5	0.832805	0.986656	0.419297	0.786867	0.990548	0.997189	0.732872	0.674827
ENSG00000254505.10_8	0.832805	0.986656	0.419297	0.989129	0.990548	0.997189	0.732872	1
ENSG00000254519.5_9	0.832805	0.986656	0.580138	0.85025	0.990548	0.997189	0.780891	0.771504
ENSG00000254528.7_6	0.832805	0.986656	0.419297	0.665675	0.990548	0.997189	0.815535	0.709665
ENSG00000254531.1_6	0.844424	0.997462	0.635012	0.968518	0.990548	0.997189	0.844681	1
ENSG00000254539.1_7	0.834173	0.986656	0.618943	0.952855	0.990548	0.997189	0.732872	1
ENSG00000254554.1_7	0.894645	0.986656	0.780672	0.987042	0.990548	0.997189	0.732872	0.882014
ENSG00000254556.1_7	0.832805	0.986656	0.953614	0.982471	0.99563	0.997189	0.904748	1
ENSG00000254561.4_6	0.832805	0.986656	0.450928	0.665675	0.990548	0.997189	0.778433	0.401759
ENSG00000254579.2_7	0.832805	0.986656	0.503133	0.711606	0.990548	0.997189	0.744229	0.674827
ENSG00000254584.2_7	0.842154	0.986656	0.647288	0.665675	0.99563	0.997189	0.947926	0.450094
ENSG00000254602.2_7	0.876204	0.986656	0.525562	0.971824	0.99563	0.997189	0.877455	1
ENSG00000254614.2_7	0.981221	0.986656	0.828994	0.997979	0.99563	0.997189	0.962834	1
ENSG00000254634.4_5	0.832805	0.986656	0.954693	0.982471	0.990548	0.997189	0.901549	1
ENSG00000254635.6_7	0.832805	0.986656	0.419297	0.991054	0.990548	0.997189	0.732872	1
ENSG00000254676.1_7	0.832805	0.986656	0.523108	0.931294	0.990548	0.997189	0.732872	1
ENSG00000254681.6_3	0.832805	0.986656	0.503133	0.987042	0.990834	0.997189	0.87412	0.989357
ENSG00000254682.1_7	0.832805	0.986656	0.506088	0.987042	0.990548	0.997189	0.732872	1
ENSG00000254685.6_5	0.93264	0.986656	0.419297	0.947959	0.99563	0.997189	0.957058	1
ENSG00000254701.3_6	0.832805	0.986656	0.419297	0.913911	0.99563	0.997189	0.964889	1
ENSG00000254718.6_7	0.986057	0.995545	0.574039	0.665675	0.99563	0.997189	0.87412	0.401759
ENSG00000254737.2_6	0.832805	0.986656	0.542884	0.67679	0.990548	0.997189	0.745691	0.648834
ENSG00000254746.6_8	0.876204	0.995545	0.539689	0.80478	0.99563	0.997189	0.96943	1
ENSG00000254750.1_5	0.891554	0.986656	0.419297	0.915457	0.99563	0.997189	0.802743	1
ENSG00000254752.2_4	0.92011	0.986656	0.482555	0.665675	0.990548	0.997189	0.771806	0.401759
ENSG00000254768.6_7	0.862788	0.986656	0.579035	0.665675	0.99563	0.997189	0.957058	0.401759
ENSG00000254772.10_5	0.981221	0.986656	0.555961	0.987042	0.99563	0.997189	0.928967	1
ENSG00000254777.5_4	0.879278	0.986656	0.523561	0.67679	0.99563	0.997189	0.934333	0.829564
ENSG00000254783.1_5	0.989492	0.994793	0.939126	0.931294	0.99563	0.997189	0.998418	1
ENSG00000254789.3_8	0.896695	0.986656	0.523108	0.997979	0.99563	0.997189	0.780891	0.715235
ENSG00000254791.1_6	0.926712	0.986656	0.768398	0.982471	0.990548	0.997189	0.732872	0.739555
ENSG00000254802.1_7	0.832805	0.986656	0.419297	0.67679	0.990548	0.997189	0.904748	0.73421
ENSG00000254826.1_7	0.876204	0.994793	0.960776	1	0.99563	0.997189	0.91235	1
ENSG00000254837.2_5	0.926712	0.986656	0.419297	0.723591	0.99563	0.997189	0.904748	1
ENSG00000254838.5_3	0.986057	0.986656	0.506088	0.95848	0.99563	0.997189	0.849872	1
ENSG00000254842.6_7	0.832805	0.986656	0.419297	0.723591	0.990548	0.997189	0.904748	0.698957
ENSG00000254858.10_3	0.972338	0.986656	0.506088	0.982471	0.99563	0.997189	0.914339	0.827394
ENSG00000254860.6_5	0.832805	0.994793	0.419297	0.665675	0.990548	0.997189	0.732872	1
ENSG00000254887.1_6	0.832805	0.995545	0.419297	0.797779	0.990548	0.997189	0.996802	0.955464
ENSG00000254901.8_6	0.832805	0.986656	0.450928	0.723591	0.99563	0.997189	0.844681	0.676806
ENSG00000254910.1_7	0.876204	0.986656	0.976895	0.997979	0.99563	0.997189	0.914339	0.959053
ENSG00000254911.3_6	0.832805	0.986656	0.523108	0.911807	0.990548	0.997189	0.771806	0.999172
ENSG00000254912.2_6	0.842154	0.986656	0.630964	0.723591	0.990548	0.997189	0.732872	1
ENSG00000254936.4_8	0.832805	0.994793	0.732664	0.989308	0.990548	0.997189	0.732872	0.781806
ENSG00000254952.1_5	0.866106	0.986656	0.625559	0.997979	0.99563	0.997189	0.732872	0.848844
ENSG00000254973.2_9	0.926712	0.986656	0.499074	0.67679	0.99563	0.997189	0.771806	0.591235
ENSG00000254985.1_7	0.832805	0.994793	0.654112	0.971824	0.990548	0.997189	0.732872	1
ENSG00000254986.7_6	0.977534	0.986656	0.887095	0.987042	0.99563	0.997189	0.745691	0.73421
ENSG00000254988.1_7	0.834173	0.986656	0.875788	0.85025	0.990548	0.997189	0.732872	0.869444
ENSG00000254990.5_7	0.926712	0.986656	0.419297	0.665675	0.99563	0.997189	0.732872	0.401759
ENSG00000254991.1_6	0.832805	0.986656	0.506088	0.665675	0.990548	0.997189	0.829599	0.569139
ENSG00000254999.4_3	0.91686	0.986656	0.503133	0.987042	0.99563	0.997189	0.87412	1
ENSG00000255002.2_7	0.832805	0.986656	0.506088	0.67679	0.990548	0.997189	0.780891	0.676806
ENSG00000255020.1_7	0.842154	0.986656	0.454601	0.564105	0.990548	0.997189	0.87412	0.401759
ENSG00000255026.1_6	0.876204	0.986656	0.966755	0.773494	0.99563	0.997189	0.780891	0.801246
ENSG00000255031.5_7	0.876204	0.986656	0.454601	0.971824	0.99563	0.997189	0.763142	1
ENSG00000255052.5_6	0.832805	0.986656	0.550252	0.997979	0.99563	0.997189	0.766174	1
ENSG00000255081.1_7	0.832805	0.986656	0.503133	0.997979	0.99563	0.997189	0.96943	1
ENSG00000255087.4_7	0.867121	0.986656	0.516034	0.67679	0.990548	0.997189	0.842118	0.401759
ENSG00000255089.1_7	0.926712	0.986656	0.539689	1	0.990548	0.997189	0.794338	1
ENSG00000255112.3_4	0.93264	0.986656	0.503133	0.992219	0.99563	0.997189	0.904748	1
ENSG00000255121.2_8	0.83586	0.986656	0.419297	0.971824	0.99563	0.997189	0.947926	1
ENSG00000255135.4_7	0.832805	0.986656	0.462845	0.67679	0.99563	0.997189	0.964889	0.674827
ENSG00000255142.1_7	0.91686	0.986656	0.83918	0.971824	0.99563	0.997189	0.904748	1
ENSG00000255145.3_7	0.832805	0.986656	0.419297	0.779909	0.990548	0.997189	0.815535	0.771504
ENSG00000255146.1_7	0.832805	0.986656	0.551596	0.854868	0.990548	0.997189	0.732872	1
ENSG00000255150.2_6	0.972338	0.986656	0.419437	0.972721	0.99563	0.997189	0.745691	1
ENSG00000255154.7_7	0.862788	0.986656	0.419297	0.971824	0.99563	0.997189	0.937648	1
ENSG00000255163.1_4	0.832805	0.986656	0.552131	0.952855	0.99563	0.997189	0.732872	1
ENSG00000255171.7_6	0.985728	0.986656	0.419297	0.67679	0.99563	0.997189	0.928967	0.985628
ENSG00000255185.6_4	0.832805	0.986656	0.506088	0.997979	0.99563	0.997189	0.892043	1
ENSG00000255186.1_7	0.926712	0.986656	0.462845	0.977174	0.990548	0.997189	0.771806	1
ENSG00000255197.6_7	0.832805	0.986656	0.506088	0.987042	0.990834	0.997189	0.732872	1
ENSG00000255198.4_4	0.934163	0.986656	0.579035	1	0.99563	0.997189	0.945366	1
ENSG00000255200.1_4	0.832805	0.986656	0.454601	0.913911	0.99563	0.997189	0.745691	0.676806
ENSG00000255202.1_7	0.876204	0.986656	0.454601	0.564105	0.990548	0.997189	0.941406	0.401759
ENSG00000255221.3_4	0.936177	0.986656	0.454601	0.982471	0.99563	0.997189	0.732872	0.401759
ENSG00000255234.6_7	0.832805	0.986656	0.631753	0.665675	0.99563	0.997189	0.956541	0.569139
ENSG00000255240.6_8	0.975239	0.994793	0.454601	0.915457	0.99563	0.997189	0.745691	1
ENSG00000255248.9_7	0.832805	0.986656	0.618943	0.665675	0.99563	0.997189	0.996802	0.648834
ENSG00000255256.1_7	0.832805	0.986656	0.849667	0.989308	0.99563	0.997189	0.777124	0.953919
ENSG00000255274.9_7	0.977534	0.986656	0.620152	0.703816	0.99563	0.997189	0.732872	0.771504
ENSG00000255284.2_8	0.832805	0.986656	0.506088	0.923313	0.990548	0.997189	0.849872	0.801246
ENSG00000255302.5_4	0.92598	0.986656	0.581926	0.971824	0.99563	0.997189	0.745691	1
ENSG00000255303.2_4	0.834173	0.986656	0.462845	0.67679	0.990548	0.997189	0.732872	0.676806
ENSG00000255310.2_7	0.832805	0.986656	0.506088	0.971824	0.99563	0.997189	0.778433	1
ENSG00000255314.4_9	0.876204	0.986656	0.776814	0.931294	0.990548	0.997189	0.778433	1
ENSG00000255328.1_6	0.981221	0.986656	0.612742	0.753304	0.99563	0.997189	0.849872	1
ENSG00000255332.8_7	0.832805	0.986656	0.450928	0.987042	0.990548	0.997189	0.780891	1
ENSG00000255346.10_5	0.832805	0.986656	0.639376	0.723591	0.990548	0.997189	0.771806	0.651016
ENSG00000255355.1_3	0.981221	0.986656	0.462845	0.971824	0.99563	0.997189	0.732872	1
ENSG00000255358.1_6	0.981221	0.986656	0.454601	0.99054	0.99563	0.997189	0.745691	0.868575
ENSG00000255374.3_4	0.866106	0.986656	0.60195	0.665675	0.990548	0.997189	0.757933	0.591235
ENSG00000255389.1_6	0.989492	0.986656	0.419297	0.838352	0.99563	0.997189	0.780891	1
ENSG00000255394.4_3	0.986057	0.986656	0.506088	0.564105	0.99563	0.997189	0.849872	0.401759
ENSG00000255398.3_5	0.882401	0.986656	0.605004	0.884067	0.99563	0.997189	0.928967	0.882014
ENSG00000255411.3_6	0.834173	0.986656	0.598724	0.703816	0.990548	0.997189	0.745691	0.874905
ENSG00000255423.1_4	0.977534	0.989965	0.939126	0.971824	0.99563	0.997189	0.899502	1
ENSG00000255436.2	0.977534	0.994793	0.658859	0.997979	0.990548	0.997189	0.732872	1
ENSG00000255455.2_6	0.862788	0.986656	0.647288	0.971824	0.99563	0.997189	0.732872	1
ENSG00000255458.7_9	0.834173	0.986656	0.450928	0.688252	0.990548	0.997189	0.983044	0.739555
ENSG00000255468.7_6	0.832805	0.986656	0.419297	0.854868	0.990548	0.997189	0.780891	0.73421
ENSG00000255491.3_8	0.832805	0.986656	0.419437	0.912765	0.990548	0.997189	0.732872	0.569139
ENSG00000255495.1_6	0.832805	0.986656	0.419437	0.665675	0.99563	0.997189	0.983613	0.569139
ENSG00000255517.6_8	0.85896	0.986656	0.560773	0.997979	0.99563	0.997189	0.806073	1
ENSG00000255529.9_7	0.954473	0.986656	0.454601	0.989129	0.99563	0.997189	0.998418	1
ENSG00000255537.1_4	0.832805	0.986656	0.462845	0.665675	0.990548	0.997189	0.780891	0.401759
ENSG00000255545.8_6	0.986057	0.986656	0.499074	0.665675	0.99563	0.997189	0.732872	0.651016
ENSG00000255553.2_8	0.93264	0.986656	0.419297	0.654075	0.99563	0.997189	0.861776	0.401759
ENSG00000255559.1_6	0.876204	0.986656	0.419297	0.67679	0.99563	0.997189	0.778433	0.79298
ENSG00000255561.7_5	0.977534	0.986656	0.419297	0.885988	0.99563	0.997189	0.732872	1
ENSG00000255571.9_6	0.832805	0.986656	0.454601	0.820447	0.990548	0.997189	0.745691	0.848844
ENSG00000255587.9_4	0.834173	0.986656	0.911667	0.683303	0.99563	0.997189	0.732872	0.911296
ENSG00000255624.3_5	0.981662	0.994793	0.419297	0.972721	0.99563	0.997189	0.928967	0.868575
ENSG00000255717.7_4	0.989492	0.994793	0.506088	0.991054	0.99563	0.997189	0.87412	1
ENSG00000255733.5_8	0.91686	0.986656	0.419297	0.983906	0.99563	0.997189	0.732872	0.868575
ENSG00000255757.1_5	0.832805	0.986656	0.419297	0.971824	0.990834	0.997189	0.732872	0.71764
ENSG00000255760.2_7	0.834173	0.986656	0.547677	0.931294	0.99563	0.997189	0.788256	1
ENSG00000255769.3	0.832805	0.986656	0.959245	1	0.990548	0.997189	0.766325	1
ENSG00000255776.1_4	0.93264	0.996766	0.506088	0.913911	0.99563	0.997189	0.732872	0.933633
ENSG00000255801.1_7	0.832805	0.986656	0.506088	0.984576	0.99563	0.997189	0.79134	1
ENSG00000255804.2_6	0.832805	0.986656	0.419297	0.723591	0.990548	0.997189	0.732872	0.401759
ENSG00000255833.2_5	0.896088	0.986656	0.419297	0.997979	0.99563	0.997189	0.732872	0.933633
ENSG00000255837.1_3	0.981221	0.986656	0.450928	0.947986	0.99563	0.997189	0.745691	1
ENSG00000255857.6_6	0.91686	0.986656	0.909127	0.812552	0.99563	0.997189	0.998286	1
ENSG00000255871.2_6	0.926712	0.994793	0.482555	0.665675	0.990548	0.997189	0.732872	0.401759
ENSG00000255874.2_4	0.935401	0.986656	0.557885	0.67679	0.99563	0.997189	0.732872	0.517293
ENSG00000255893.1_8	0.832805	0.986656	0.992859	0.723591	0.99563	0.997189	0.780891	0.868575
ENSG00000255920.3_7	0.834173	0.986656	0.454601	0.564105	0.990548	0.997189	0.87412	0.401759
ENSG00000255987.1_4	0.882401	0.986656	0.693592	0.971824	0.99563	0.997189	0.928967	1
ENSG00000256001.2_8	0.834173	0.986656	0.454601	0.971824	0.99563	0.997189	0.732872	0.869444
ENSG00000256019.1_5	0.88847	0.986656	0.419297	0.997979	0.990548	0.997189	0.937648	0.933633
ENSG00000256020.1_8	0.977534	0.986656	0.686253	0.728392	0.99563	0.997189	0.732872	1
ENSG00000256029.6_10	0.833996	0.986656	0.614919	0.564105	0.990548	0.997189	0.778433	0.401759
ENSG00000256039.2_6	0.981662	0.995494	0.419297	0.997979	0.99563	0.997189	0.780891	0.820555
ENSG00000256040.2_6	0.832805	0.986656	0.506088	0.779909	0.990548	0.997189	0.732872	0.517293
ENSG00000256043.3_4	0.935401	0.990548	0.450928	0.723591	0.99563	0.997189	0.732872	1
ENSG00000256053.7_5	0.982399	0.986656	0.631753	0.884067	0.99563	0.997189	0.902718	0.978799
ENSG00000256060.3_7	0.832805	0.986656	0.419297	0.991054	0.990548	0.997189	0.732872	0.995797
ENSG00000256061.7_9	0.894645	0.994793	0.419297	0.665675	0.99563	0.997189	0.766174	0.401759
ENSG00000256073.3_5	0.908286	0.989965	0.819613	0.912765	0.99563	0.997189	0.99668	1
ENSG00000256087.7_5	0.832805	0.986656	0.419297	1	0.990548	0.997189	0.745691	0.933633
ENSG00000256092.2_7	0.894842	0.986656	0.428656	0.994479	0.990548	0.997189	0.91789	1
ENSG00000256101.5_7	0.871241	0.995545	0.79494	0.893703	0.990548	0.997189	0.79191	1
ENSG00000256128.6_7	0.93264	0.986656	0.419297	0.723591	0.99563	0.997189	0.732872	1
ENSG00000256142.1	0.973531	0.986656	0.419297	0.997979	0.99563	0.997189	0.928967	1
ENSG00000256178.1	0.832805	0.986656	0.771373	0.99054	0.99563	0.997189	0.945366	0.874905
ENSG00000256188.3_3	0.99403	0.986656	0.52181	0.744419	0.99563	0.997189	0.732872	0.801246
ENSG00000256193.6_5	0.879278	0.986656	0.631753	0.665675	0.990834	0.997189	0.829265	0.676806
ENSG00000256195.3_7	0.832805	0.986656	0.771373	0.67679	0.990548	1	0.986109	0.811064
ENSG00000256218.1_6	0.834173	0.986656	0.950885	0.723591	0.990548	0.997189	0.903706	0.569139
ENSG00000256223.6_7	0.876204	0.986656	0.450928	0.997979	0.99563	0.997189	0.732872	1
ENSG00000256229.8_3	0.93264	0.986656	0.506088	0.997885	0.99563	0.997189	0.951377	1
ENSG00000256235.2_4	0.842154	0.986656	0.873183	0.971746	0.99563	0.997189	0.903706	1
ENSG00000256262.1_7	0.832805	0.986656	0.878139	0.971824	0.99563	0.997189	0.732872	1
ENSG00000256269.10_7	0.942891	0.995545	0.60195	0.927034	0.99563	0.997189	0.732872	0.771504
ENSG00000256271.1_7	0.832805	0.986656	0.980365	0.947959	0.990548	0.997189	0.732872	1
ENSG00000256274.1_5	0.876204	0.986656	0.547677	0.99054	0.990834	0.997189	0.745691	1
ENSG00000256292.2_7	0.832805	0.986656	0.670551	0.67679	0.99563	0.997189	0.998418	0.401759
ENSG00000256294.8_5	0.832805	0.986656	0.419297	0.971824	0.990548	0.997189	0.783637	1
ENSG00000256356.1_4	0.832805	0.986656	0.450928	0.987042	0.99563	0.997189	0.858796	1
ENSG00000256361.1_5	0.842154	0.986656	0.419297	0.992219	0.99563	0.997189	0.732872	1
ENSG00000256374.1	0.842154	0.986656	0.419297	0.860346	0.99563	0.997189	0.732872	1
ENSG00000256377.6_8	0.981662	0.994793	0.419297	0.763415	0.99563	0.997189	0.732872	0.966401
ENSG00000256381.1_7	0.834173	0.986656	0.904728	0.723591	0.99563	0.997189	0.829265	0.569139
ENSG00000256389.2_6	0.88188	0.994793	0.450928	0.67679	0.990548	0.997189	0.957058	1
ENSG00000256422.6_8	0.876204	0.986656	0.419297	0.654075	0.99563	0.997189	0.732872	0.401759
ENSG00000256427.2_6	0.981221	0.986656	0.450928	0.971824	0.99563	0.997189	0.732872	1
ENSG00000256433.3_7	0.832805	0.986656	0.506088	0.997979	0.99563	0.997189	0.732872	1
ENSG00000256436.1_4	0.93264	0.986656	0.732664	0.820447	0.99563	0.997189	0.732872	0.933633
ENSG00000256439.1	0.876204	0.986656	0.477082	0.665675	0.99563	0.997189	0.732872	1
ENSG00000256448.5_6	0.832805	0.986656	0.454601	0.991054	0.99563	0.997189	0.829599	1
ENSG00000256453.2_5	0.862788	0.986656	0.749632	0.665675	0.99563	0.997189	0.797314	1
ENSG00000256464.1_4	0.981221	0.986656	0.740355	0.723591	0.99563	0.997189	0.745691	1
ENSG00000256525.8_5	0.832805	0.986656	0.419297	1	0.990548	0.997189	0.732872	1
ENSG00000256533.1_5	0.876204	0.986656	0.454405	0.982471	0.990548	0.997189	0.732872	1
ENSG00000256537.5_3	0.93264	0.986656	0.419297	0.99054	0.99563	0.997189	0.780891	1
ENSG00000256553.1_2	0.93264	0.986656	0.580138	0.971824	0.990548	0.997189	0.79134	0.868575
ENSG00000256576.2_7	0.832805	0.986656	0.771373	0.777028	0.99563	0.997189	0.87412	0.73421
ENSG00000256579.1	0.834173	0.986656	0.83918	0.982471	0.990548	0.997189	0.921882	1
ENSG00000256581.1_5	0.926712	0.986656	0.693592	0.665675	0.99563	0.997189	0.849872	0.648834
ENSG00000256582.1_6	0.95292	0.986656	0.454601	0.723591	0.99563	0.997189	0.91789	1
ENSG00000256588.1_8	0.832805	0.989965	0.981757	0.957754	0.990548	0.997189	0.732872	1
ENSG00000256591.5_7	0.975239	0.986656	0.547677	0.812552	0.99563	0.997189	0.850121	0.930267
ENSG00000256594.8_6	0.91686	0.986656	0.503133	0.971746	0.99563	0.997189	0.732872	0.868575
ENSG00000256604.1	0.832805	0.986656	0.547677	0.997885	0.990548	0.997189	0.745691	1
ENSG00000256612.7_4	0.867121	0.986656	0.506088	0.718813	0.99563	0.997189	0.892043	0.651016
ENSG00000256628.3_6	0.981221	0.986656	0.592194	0.947986	0.99563	0.997189	0.829599	1
ENSG00000256642.1_3	0.842154	0.986656	0.74791	0.665675	0.99563	0.997189	0.947926	0.401759
ENSG00000256654.4_6	0.832805	0.986656	0.450928	0.884067	0.990548	0.997189	0.766174	0.771504
ENSG00000256660.6_3	0.941354	0.986656	0.506088	0.987042	0.99563	0.997189	0.780891	1
ENSG00000256664.1_5	0.842154	0.986656	0.523108	0.744419	0.990548	0.997189	0.732872	1
ENSG00000256667.6_6	0.935401	0.986656	0.454601	0.987042	0.990548	0.997189	0.970388	1
ENSG00000256671.6_4	0.834173	0.986656	0.608122	1	0.99563	0.997189	0.732872	1
ENSG00000256682.2_6	0.832805	0.986656	0.419297	0.971824	0.99563	0.997189	0.732872	0.933633
ENSG00000256683.7_7	0.832805	0.986656	0.419297	0.997979	0.990548	0.997189	0.732872	1
ENSG00000256706.1_6	0.85896	0.986656	0.462845	0.982471	0.99563	0.997189	0.904748	1
ENSG00000256712.1_8	0.866106	0.986656	0.966755	0.903875	0.99563	0.997189	0.732872	1
ENSG00000256720.1_4	0.882401	0.986656	0.450928	0.997979	0.99563	0.997189	0.732872	1
ENSG00000256742.1_7	0.842154	0.986656	0.878139	0.96007	0.99563	0.997189	0.904748	1
ENSG00000256751.6_6	0.834173	0.986656	0.647966	0.922949	0.99563	0.997189	0.885728	0.933633
ENSG00000256771.4_5	0.974393	0.995494	0.499069	0.915457	0.99563	0.997189	0.732872	1
ENSG00000256806.6_4	0.93264	0.986656	0.419297	0.987042	0.990548	0.997189	0.732872	1
ENSG00000256812.2_5	0.981221	0.986656	0.873183	0.792526	0.99563	0.997189	0.947926	0.79719
ENSG00000256862.3_6	0.959451	0.986656	0.976952	0.952045	0.99563	0.997189	0.945366	1
ENSG00000256937.1_4	0.862788	0.986656	0.557885	0.99054	0.990548	0.997189	0.771806	1
ENSG00000256973.1_8	0.909269	0.986656	0.503133	0.997885	0.990548	0.997189	0.732872	1
ENSG00000256981.1_5	0.832805	0.986656	0.631753	0.67679	0.99563	0.997189	0.788256	0.820555
ENSG00000256988.2_7	0.977534	0.986656	0.570073	0.67679	0.99563	0.997189	0.745691	0.569139
ENSG00000256995.8_9	0.832805	0.986656	0.419297	0.692608	0.990548	0.997189	0.914339	0.674827
ENSG00000257017.4	0.832805	0.986656	0.846469	0.99054	0.990548	0.997189	0.827485	0.648834
ENSG00000257027.1_6	0.834173	0.986656	0.462845	0.80478	0.99563	0.997189	0.732872	0.955464
ENSG00000257060.7_6	0.876204	0.986656	0.506088	0.665675	0.990548	0.997189	0.778433	0.676806
ENSG00000257093.7_6	0.91686	0.986656	0.479797	0.971746	0.99563	0.997189	0.732872	1
ENSG00000257103.8_5	0.91686	0.986656	0.462845	0.947986	0.99563	0.997189	0.732872	1
ENSG00000257108.2_4	0.91686	0.986656	0.864453	0.99054	0.99563	0.997189	0.87412	1
ENSG00000257122.5_5	0.832805	0.986656	0.419297	0.997979	0.990548	0.997189	0.732872	0.857605
ENSG00000257127.6_5	0.832805	0.986656	0.450928	0.968518	0.990548	0.997189	0.850121	0.739555
ENSG00000257135.7_7	0.876204	0.986656	0.450928	0.923313	0.99563	0.997189	0.732872	0.868575
ENSG00000257150.3_5	0.981662	0.986656	0.699019	0.654075	0.99563	0.997189	0.732872	0.401759
ENSG00000257151.1	0.832805	0.986656	0.986286	0.67679	0.990548	0.997189	0.914339	1
ENSG00000257167.2_7	0.867121	0.986656	0.503133	0.997979	0.99563	0.997189	0.780891	1
ENSG00000257169.1_5	0.894842	0.986656	0.918802	0.982471	0.99563	0.997189	0.732872	1
ENSG00000257176.3_7	0.832805	0.989965	0.419297	0.938526	0.99563	0.997189	0.732872	1
ENSG00000257180.1_7	0.832805	0.986656	0.647288	0.812552	0.990548	0.997189	0.959507	0.838769
ENSG00000257218.6_4	0.981221	0.994793	0.419297	0.987042	0.99563	0.997189	0.904748	1
ENSG00000257221.4_7	0.832805	0.986656	0.617001	0.912765	0.99563	0.997189	0.937648	1
ENSG00000257242.8_7	0.832805	0.986656	0.557885	0.902217	0.99563	0.997189	0.904748	1
ENSG00000257246.1_4	0.832805	0.986656	0.695701	0.913911	0.99563	0.997189	0.732872	0.73421
ENSG00000257252.6_7	0.832805	0.994793	0.419297	0.67679	0.990548	0.997189	0.745691	0.651016
ENSG00000257259.3_7	0.85896	0.986656	0.547677	0.816164	0.990548	0.997189	0.780891	0.933633
ENSG00000257261.6_8	0.964737	0.986656	0.758652	0.997979	0.99563	0.997189	0.904748	1
ENSG00000257267.3_2	0.973531	0.986656	0.419297	0.993272	0.99563	0.997189	0.902718	1
ENSG00000257275.6_7	0.832805	0.986656	0.419297	0.816164	0.990548	0.997189	0.732872	0.676806
ENSG00000257277.2_7	0.832805	0.986656	0.482555	0.991054	0.990548	0.997189	0.732872	1
ENSG00000257285.6_6	0.832805	0.986656	0.837656	0.912765	0.99563	0.997189	0.937648	0.990698
ENSG00000257298.1_8	0.832805	0.986656	0.419297	0.884067	0.990548	0.997189	0.732872	0.648834
ENSG00000257303.2_7	0.832805	0.986656	0.506088	0.982471	0.990548	0.997189	0.904748	1
ENSG00000257315.2_4	0.896088	0.986656	0.679269	0.997885	0.990548	0.997189	0.745077	1
ENSG00000257322.6_8	0.967831	0.986656	0.702555	0.915457	0.99563	0.997189	0.780891	1
ENSG00000257335.8_3	0.832805	0.986656	0.523108	0.982471	0.99563	0.997189	0.957058	0.977263
ENSG00000257337.7_7	0.832805	0.986656	0.454601	0.665675	0.990548	0.997189	0.903706	0.709665
ENSG00000257354.2_7	0.832805	0.986656	0.454601	0.80991	0.990548	0.997189	0.732872	0.801246
ENSG00000257365.8_4	0.832805	0.986656	0.506088	0.987042	0.990548	0.997189	0.732872	1
ENSG00000257391.1_6	0.93264	0.986656	0.419297	0.564105	0.990548	0.997189	0.732872	0.401759
ENSG00000257398.8_8	0.834173	0.986656	0.547677	0.618313	0.990548	0.997189	0.947926	0.569139
ENSG00000257433.6_7	0.832805	0.986656	0.419297	0.987042	0.996191	0.997189	0.903706	1
ENSG00000257489.6_6	0.834173	0.986656	0.630964	0.971824	0.990548	0.997189	0.788256	1
ENSG00000257495.5_6	0.834173	0.994793	0.547677	0.982471	0.99563	0.997189	0.789975	0.867515
ENSG00000257511.1_6	0.964737	0.986656	0.877185	0.972721	0.99563	0.997189	0.904748	1
ENSG00000257519.1_6	0.842154	0.986656	0.419297	0.871182	0.99563	0.997189	0.780891	0.676806
ENSG00000257553.1_8	0.832805	0.986656	0.552131	0.971824	0.99563	0.997189	0.732872	1
ENSG00000257556.2_6	0.832805	0.986656	0.996138	0.982471	0.990548	0.997189	0.745691	0.988897
ENSG00000257557.2_6	0.91686	0.986656	0.419297	0.665675	0.990548	0.997189	0.732872	0.868575
ENSG00000257591.6_5	0.834173	0.986656	0.479797	0.997979	0.99563	0.997189	0.732872	1
ENSG00000257594.4_6	0.985728	0.986656	0.419297	1	0.99563	0.997189	0.732872	1
ENSG00000257599.3_5	0.9581	0.986656	0.462845	0.987042	0.99563	0.997189	0.829265	1
ENSG00000257608.1	0.876204	0.998261	0.760113	0.665675	0.99563	0.997189	0.944462	0.676806
ENSG00000257613.1_7	0.832805	0.986656	0.740522	0.987042	0.990548	0.997189	0.732872	0.771504
ENSG00000257621.8_8	0.832805	0.986656	0.444486	0.987042	0.990548	0.997189	0.745691	1
ENSG00000257636.6_8	0.978933	0.986656	0.872804	0.926722	0.99563	0.997189	0.780891	0.998766
ENSG00000257698.2_8	0.974393	0.986656	0.419297	0.564105	0.990548	0.997189	0.79134	0.401759
ENSG00000257704.4_3	0.882401	0.986656	0.79266	0.984576	0.99563	0.997189	0.904748	1
ENSG00000257711.2_8	0.989492	0.986656	0.523108	0.665675	0.990548	0.997189	0.87412	0.73421
ENSG00000257727.6_5	0.832805	0.986656	0.419297	0.926722	0.990548	0.997189	0.844826	1
ENSG00000257743.8_2	0.926712	0.986656	0.777902	1	0.99563	0.997189	0.780891	0.801246
ENSG00000257764.2_7	0.975239	0.986656	0.894063	0.564105	0.990548	0.997189	0.732872	1
ENSG00000257771.6_7	0.832805	0.986656	0.454601	0.67679	0.990548	0.997189	0.771806	0.475726
ENSG00000257784.2_6	0.832805	0.986656	0.654582	0.67679	0.99563	0.997189	0.998418	0.424422
ENSG00000257800.1_4	0.832805	0.986656	0.419297	0.957134	0.990548	0.997189	0.732872	0.970839
ENSG00000257815.6_9	0.866106	0.986656	0.462845	0.982471	0.99563	0.997189	0.937648	1
ENSG00000257818.1_4	0.974393	0.989965	0.454601	0.803449	0.99563	0.997189	0.861776	1
ENSG00000257838.5_5	0.832805	0.986656	0.482555	0.997979	0.99563	0.997189	0.780661	0.651016
ENSG00000257870.1_6	0.832805	0.986656	0.687706	0.67679	0.990548	0.997189	0.952028	0.676806
ENSG00000257875.1_5	0.91686	0.994793	0.987775	0.952855	0.990548	0.997189	0.778433	1
ENSG00000257878.1_6	0.93264	0.986656	0.654582	0.987042	0.99563	0.997189	0.780891	0.996093
ENSG00000257880.1_8	0.834173	0.986656	0.830006	0.987042	0.990548	0.997189	0.745691	0.928704
ENSG00000257894.2_8	0.834173	0.986656	0.499069	0.564105	0.990548	0.997189	0.947926	0.569139
ENSG00000257915.1_2	0.832805	0.986656	0.503133	0.749888	0.990548	0.997189	0.732872	1
ENSG00000257923.11_6	0.832805	0.986656	0.462845	0.991054	0.990548	0.997189	0.745691	1
ENSG00000257949.7_6	0.926712	0.986656	0.506088	0.982471	0.99563	0.997189	0.753213	0.720717
ENSG00000257966.1_4	0.834173	0.986656	0.506088	0.665675	0.990548	0.997189	0.732872	0.676806
ENSG00000257986.3_7	0.832805	0.986656	0.488695	0.665675	0.990548	0.997189	0.766174	0.401759
ENSG00000258017.2_7	0.832805	0.995545	0.506088	0.665675	0.990548	0.997189	0.937648	0.492877
ENSG00000258028.3_8	0.832805	0.986656	0.612742	0.779909	0.990548	0.997189	0.964491	0.739555
ENSG00000258038.6_8	0.85896	0.986656	0.52181	0.797779	0.99563	0.997189	0.79134	0.676806
ENSG00000258056.2_7	0.832805	0.986656	0.419297	0.820447	0.99563	0.997189	0.732872	1
ENSG00000258057.6_6	0.832805	0.986656	0.450928	0.67679	0.990548	0.997189	0.827485	0.651016
ENSG00000258082.1_7	0.91686	0.986656	0.804168	0.987042	0.99563	0.997189	0.780661	0.676806
ENSG00000258101.2_7	0.866106	0.986656	0.645918	0.665675	0.99563	0.997189	0.732872	1
ENSG00000258102.5_5	0.883711	0.995545	0.618943	0.723591	0.99563	0.997189	0.87412	0.801246
ENSG00000258108.2_8	0.977534	0.986656	0.489591	0.665675	0.99563	0.997189	0.904748	0.587662
ENSG00000258111.1_5	0.876204	0.986656	0.574039	0.991054	0.990548	0.997189	0.780891	1
ENSG00000258120.2_6	0.832805	0.989965	0.525562	0.67679	0.990548	0.997189	0.745691	0.797349
ENSG00000258123.1_6	0.832805	0.986656	0.523561	0.723591	0.99563	0.997189	0.903706	0.676806
ENSG00000258130.8_7	0.834173	0.986656	0.454601	0.665675	0.990548	0.997189	0.745691	0.71764
ENSG00000258168.6_7	0.911204	0.986656	0.537701	0.913911	0.99563	0.997189	0.904748	0.73421
ENSG00000258181.1_8	0.909269	0.986656	0.678527	0.913911	0.99563	0.997189	0.745691	0.709665
ENSG00000258183.6_7	0.832805	0.986656	0.599832	0.987042	0.99563	0.997189	0.732872	1
ENSG00000258215.1_5	0.981221	0.986656	0.647288	0.971824	0.990548	0.997189	0.904748	1
ENSG00000258227.7_5	0.832805	0.986656	0.819613	0.987042	0.99563	0.997189	0.931938	1
ENSG00000258231.5_6	0.832805	0.986656	0.503133	0.723591	0.990548	0.997189	0.79134	0.648834
ENSG00000258240.6_7	0.832805	0.986656	0.723726	0.665675	0.990548	0.997189	0.849872	0.401759
ENSG00000258289.8_8	0.926712	0.986656	0.631753	0.971824	0.99563	0.997189	0.921882	1
ENSG00000258301.3_7	0.842154	0.986656	0.547677	0.763415	0.990548	0.997189	0.983044	1
ENSG00000258302.2_7	0.832805	0.986656	0.454601	0.912765	0.990548	0.997189	0.732872	1
ENSG00000258315.5_4	0.985728	0.986656	0.940939	0.982471	0.99563	0.997189	0.780891	1
ENSG00000258316.1_4	0.834173	0.986656	0.499074	0.902217	0.99563	0.997189	0.891571	0.73421
ENSG00000258325.2_8	0.832805	0.986656	0.542884	0.723591	0.99563	0.997189	0.937648	0.933633
ENSG00000258337.1_8	0.832805	0.986656	0.506088	0.997979	0.99563	0.997189	0.732872	1
ENSG00000258342.2_8	0.832805	0.986656	0.771373	0.723591	0.99563	0.997189	0.998286	0.84932
ENSG00000258352.1_6	0.93228	0.994793	0.780672	0.779909	0.990548	0.997189	0.94988	1
ENSG00000258359.1_4	0.91686	0.995545	0.60195	0.723591	0.990548	0.997189	0.732872	1
ENSG00000258363.2	0.832805	0.986656	0.506088	0.67679	0.990548	0.997189	0.753213	0.492877
ENSG00000258366.8_4	0.979827	0.994793	0.419297	0.997979	0.99563	0.997189	0.744229	1
ENSG00000258376.2_7	0.832805	0.986656	0.419297	0.947986	0.990548	0.997189	0.732872	0.857605
ENSG00000258389.2	0.91686	0.986656	0.7376	0.564105	0.990834	0.997189	0.937648	0.401759
ENSG00000258390.2_7	0.891554	0.986656	0.419297	0.564105	0.990548	0.997189	0.780891	0.73421
ENSG00000258405.11_6	0.832805	0.986656	0.499069	0.972721	0.990548	0.997189	0.745691	0.801246
ENSG00000258422.5_7	0.832805	0.986656	0.419297	0.982471	0.99563	1	0.732872	0.741798
ENSG00000258429.2_5	0.973531	0.994793	0.550252	0.92675	0.99563	0.997189	0.928967	1
ENSG00000258441.1_6	0.832805	0.986656	0.454405	0.997979	0.990548	0.997189	0.732872	1
ENSG00000258458.8_10	0.894842	0.986656	0.499069	0.92675	0.990548	0.997189	0.745691	0.709665
ENSG00000258469.1_4	0.832805	0.986656	0.454601	1	0.99563	0.997189	0.732872	0.939817
ENSG00000258472.9_10	0.839077	0.986656	0.776814	0.665675	0.99563	0.997189	0.957058	0.401759
ENSG00000258476.6_6	0.842154	0.986656	0.503133	0.931294	0.99563	0.997189	0.925414	0.857605
ENSG00000258525.2_8	0.832805	0.986656	0.419297	0.977174	0.99563	0.997189	0.745691	1
ENSG00000258526.7_7	0.832805	0.986656	0.450928	0.816164	0.990548	0.997189	0.862982	0.868575
ENSG00000258535.1_7	0.832805	0.986656	0.525562	0.67679	0.99563	0.997189	0.842118	0.401759
ENSG00000258551.6_7	0.832805	0.986656	0.428656	0.885988	0.990548	0.997189	0.732872	0.401759
ENSG00000258559.2_8	0.832805	0.986656	0.513136	0.816164	0.990548	0.997189	0.745691	0.401759
ENSG00000258561.2_7	0.981221	0.986656	0.544887	0.723591	0.99563	0.997189	0.780661	0.933633
ENSG00000258565.1_5	0.92011	0.986656	0.542884	0.982471	0.99563	0.997189	0.766325	1
ENSG00000258568.1_2	0.935401	0.986656	0.523108	0.618313	0.990548	0.997189	0.96943	0.965623
ENSG00000258586.1_7	0.842154	0.986656	0.506088	0.997979	0.99563	0.997189	0.732872	1
ENSG00000258603.4_7	0.842154	0.986656	0.631753	0.665675	0.990548	0.997189	0.992812	0.401759
ENSG00000258609.3_5	0.876204	0.995545	0.60195	0.665675	0.990548	0.997189	0.957058	0.676806
ENSG00000258616.5_7	0.866106	0.986656	0.771373	0.982471	0.990548	0.997189	0.947926	1
ENSG00000258620.2_7	0.834173	0.986656	0.693592	0.947986	0.990548	0.997189	0.732872	0.651016
ENSG00000258632.2_5	0.91686	0.994793	0.462845	0.987042	0.99563	0.997189	0.732872	1
ENSG00000258634.3_7	0.836777	0.995545	0.662514	0.922949	0.99563	0.997189	0.943487	0.990698
ENSG00000258636.2_8	0.91686	0.986656	0.419297	0.753304	0.99563	0.997189	0.732872	0.651016
ENSG00000258643.5_5	0.832805	0.986656	0.419297	0.997979	0.99563	0.997189	0.732872	1
ENSG00000258657.5_6	0.866106	0.986656	0.454601	0.564105	0.990548	0.997189	0.732872	0.648834
ENSG00000258659.6_3	0.95292	0.986656	0.60195	0.982471	0.99563	0.997189	0.780891	1
ENSG00000258667.2_7	0.832805	0.986656	0.454601	0.665675	0.990548	0.997189	0.780891	0.739555
ENSG00000258670.1_7	0.832805	0.986656	0.419297	0.884067	0.990548	0.997189	0.732872	0.801246
ENSG00000258679.1_6	0.832805	0.986656	0.488695	0.779909	0.990548	0.997189	0.732872	0.801246
ENSG00000258701.1_5	0.832805	0.986656	0.662514	0.723591	0.990548	0.997189	0.732872	0.401759
ENSG00000258702.3_7	0.832805	0.986656	0.419437	0.67679	0.990548	0.997189	0.744229	0.771504
ENSG00000258704.6_6	0.832805	0.986656	0.419297	0.915457	0.99563	0.997189	0.732872	1
ENSG00000258711.2_7	0.832805	0.986656	0.462845	0.665675	0.990548	0.997189	0.789975	0.401759
ENSG00000258718.3_7	0.832805	0.986656	0.454601	0.67679	0.990548	0.997189	0.79134	0.811064
ENSG00000258725.2_7	0.981221	0.986656	0.630964	0.947986	0.99563	0.997189	0.732872	1
ENSG00000258727.1_6	0.832805	0.986656	0.479797	0.987042	0.990548	0.997189	0.778433	1
ENSG00000258731.1_7	0.832805	0.994793	0.419297	0.773494	0.990548	0.997189	0.982508	0.911296
ENSG00000258732.1_5	0.832805	0.986656	0.450928	0.970286	0.990548	0.997189	0.732872	1
ENSG00000258733.6_7	0.832805	0.986656	0.450928	0.898043	0.990548	0.997189	0.87412	1
ENSG00000258738.1_6	0.85711	0.989965	0.544887	0.969976	0.99563	0.997189	0.766325	0.838769
ENSG00000258741.4_7	0.926712	0.994793	0.489591	0.723591	0.99563	0.997189	0.745077	1
ENSG00000258743.6_6	0.832805	0.986656	0.612742	0.564105	0.990548	0.997189	0.907102	0.401759
ENSG00000258744.2_6	0.832805	0.986656	0.450928	0.763415	0.990548	0.997189	0.745691	1
ENSG00000258754.8_7	0.832805	0.986656	0.419297	0.665675	0.99563	0.997189	0.799871	0.401759
ENSG00000258765.1_7	0.977534	0.986656	0.462845	0.564105	0.990548	0.997189	0.948155	0.401759
ENSG00000258768.2_7	0.832805	0.986656	0.450928	0.564105	0.990548	0.997189	0.829265	0.651016
ENSG00000258779.8_7	0.832805	0.986656	0.499069	0.80478	0.990548	0.997189	0.878445	0.651016
ENSG00000258785.6_5	0.977534	0.986656	0.890583	0.777028	0.99563	0.997189	0.928967	0.863309
ENSG00000258804.1_5	0.832805	0.986656	0.462845	0.67679	0.990548	0.997189	0.780891	0.401759
ENSG00000258807.5_8	0.832805	0.986656	0.462845	0.723591	0.990548	0.997189	0.780891	0.84932
ENSG00000258810.1_6	0.832805	0.995545	0.506088	0.987042	0.99563	0.997189	0.732872	1
ENSG00000258818.4_4	0.832805	0.986656	0.419297	0.972721	0.990548	0.997189	0.861776	0.569139
ENSG00000258819.2_9	0.876204	0.986656	0.419297	0.982471	0.99563	0.997189	0.732872	1
ENSG00000258820.5_6	0.832805	0.986656	0.419297	0.723591	0.990548	0.997189	0.732872	0.857029
ENSG00000258824.2_8	0.832805	0.986656	0.677096	0.957754	0.990548	0.997189	0.907102	1
ENSG00000258831.1_6	0.834173	0.986656	0.664019	0.997979	0.99563	0.997189	0.899502	0.648834
ENSG00000258839.3_3	0.832805	0.986656	0.780672	0.665675	0.990548	0.997189	0.937648	0.71764
ENSG00000258867.6_6	0.832805	0.986656	0.499069	0.982471	0.990548	0.997995	0.780891	1
ENSG00000258875.6_6	0.834173	0.986656	0.534659	0.997979	0.990548	0.997189	0.732872	1
ENSG00000258890.7_7	0.832805	0.986656	0.450928	0.993272	0.99563	0.997189	0.732872	1
ENSG00000258891.1_8	0.832805	0.986656	0.419297	0.665675	0.990548	0.997189	0.744229	0.569139
ENSG00000258900.1_5	0.876204	0.986656	0.419297	0.665675	0.99563	0.997189	0.96943	0.73421
ENSG00000258904.1_7	0.832805	0.986656	0.84278	0.989308	0.990548	0.997189	0.96943	1
ENSG00000258909.1_8	0.832805	0.986656	0.419297	0.654075	0.990548	0.997189	0.788256	0.401759
ENSG00000258920.1_5	0.876204	0.994793	0.419297	0.931294	0.99563	0.997189	0.907102	0.953777
ENSG00000258944.1_7	0.926712	0.986656	0.94624	0.987042	0.99563	0.997189	0.948155	1
ENSG00000258952.2_3	0.981221	0.986656	0.670551	0.665675	0.99563	0.997189	0.968528	0.401759
ENSG00000258955.2_6	0.832805	0.986656	0.971153	0.903875	0.990548	0.997189	0.930146	0.911296
ENSG00000258985.1_6	0.832805	0.986656	0.551596	0.860253	0.99563	0.997189	0.732872	1
ENSG00000258998.2_8	0.832805	0.986656	0.450928	0.665675	0.990548	0.997189	0.732872	0.674827
ENSG00000259001.3_6	0.832805	0.986656	0.838194	0.990515	0.990548	0.997189	0.753213	0.874905
ENSG00000259048.1_7	0.832805	0.986656	0.635012	0.683303	0.990548	0.997189	0.778433	0.71764
ENSG00000259049.1_6	0.867121	0.986656	0.883093	0.982471	0.990548	0.997189	0.732872	0.928704
ENSG00000259065.2_7	0.832805	0.986656	0.550252	0.932505	0.990548	0.997189	0.732872	1
ENSG00000259070.7_7	0.942891	0.986656	0.419297	0.665675	0.990548	0.997189	0.732872	1
ENSG00000259092.1_3	0.942289	0.986656	0.523108	0.971746	0.99563	0.997189	0.87412	1
ENSG00000259097.2_7	0.909269	0.986656	0.59735	0.723591	0.99563	0.997189	0.899502	0.401759
ENSG00000259103.2_8	0.832805	0.986656	0.60195	0.820447	0.990548	0.997189	0.858796	0.84932
ENSG00000259104.2_7	0.834173	0.986656	0.658859	0.665675	0.99563	1	0.839185	0.569139
ENSG00000259129.6_6	0.832805	0.986656	0.594845	0.884067	0.990548	0.997189	0.780891	0.820555
ENSG00000259133.5_8	0.832805	0.986656	0.454601	0.915457	0.99563	0.997189	0.732872	1
ENSG00000259151.2_4	0.832805	0.986656	0.467059	0.803449	0.99563	0.997189	0.780891	1
ENSG00000259158.4_6	0.876204	0.986656	0.740355	0.665675	0.990834	0.997189	0.947926	0.401759
ENSG00000259172.1_6	0.942716	0.986656	0.419297	0.654075	0.990548	0.997189	0.751848	0.73421
ENSG00000259205.2_3	0.876204	0.986656	0.630964	0.923313	0.99563	0.997189	0.87412	1
ENSG00000259207.8_4	0.939154	0.986656	0.675773	0.990515	0.99563	0.997189	0.844681	1
ENSG00000259219.1_6	0.832805	0.986656	0.454405	0.698981	0.990548	0.997189	0.771806	0.401759
ENSG00000259225.7_6	0.981221	0.986656	0.506088	0.884067	0.990548	0.997189	0.732872	0.648834
ENSG00000259234.6_6	0.867121	0.986656	0.419297	0.665675	0.99563	0.997189	0.766174	0.676806
ENSG00000259235.2_7	0.832805	0.986656	0.506088	0.971824	0.990548	0.997189	0.732872	1
ENSG00000259248.7_7	0.832805	0.986656	0.419297	0.997979	0.99563	0.997189	0.745691	1
ENSG00000259278.2_6	0.935401	0.986656	0.703168	0.816164	0.990548	0.997189	0.732872	1
ENSG00000259291.2_7	0.832805	0.986656	0.504819	1	0.990548	0.997189	0.732872	1
ENSG00000259293.1_8	0.832805	0.986656	0.506088	0.931294	0.990548	0.997189	0.755354	0.820555
ENSG00000259295.6_4	0.832805	0.986656	0.523108	0.665675	0.990548	0.997189	0.87412	0.401759
ENSG00000259315.1_5	0.832805	0.986656	0.493161	0.860346	0.990548	0.997189	0.732872	0.401759
ENSG00000259318.1_5	0.832805	0.986656	0.780672	0.665675	0.990548	0.997189	0.732872	0.868575
ENSG00000259319.1_7	0.832805	0.986656	0.630964	0.991054	0.990548	0.997189	0.771806	0.868575
ENSG00000259326.1_6	0.832805	0.998261	0.976895	1	0.99563	0.997189	0.943487	1
ENSG00000259328.1	0.832805	0.986656	0.666259	0.777028	0.99563	0.997189	0.745691	0.820555
ENSG00000259330.3_4	0.926712	0.994793	0.976952	0.987042	0.99563	0.997189	0.788256	1
ENSG00000259343.7_7	0.926712	0.986656	0.450928	0.997979	0.99563	0.997189	0.732872	1
ENSG00000259345.7_8	0.832805	0.986656	0.419297	0.820447	0.990548	0.997189	0.732872	0.676806
ENSG00000259349.2_6	0.922566	0.986656	0.552131	0.723591	0.990548	0.997189	0.825177	1
ENSG00000259354.5_7	0.894842	0.994793	0.553913	0.67679	0.990834	0.997189	0.732872	0.401759
ENSG00000259363.6_6	0.832805	0.986656	0.419297	0.893703	0.990548	0.997189	0.745691	1
ENSG00000259366.1_7	0.832805	0.986656	0.962906	0.99054	0.99563	0.997189	0.87412	1
ENSG00000259370.2_7	0.876204	0.986656	0.506088	0.665675	0.990548	0.997189	0.829265	0.401759
ENSG00000259377.1_7	0.842154	0.986656	0.444486	0.992626	0.99563	0.997189	0.745691	1
ENSG00000259378.1_4	0.832805	0.986656	0.419297	0.982471	0.99563	0.997189	0.941406	1
ENSG00000259379.1_4	0.832805	0.986656	0.754883	0.923313	0.99563	0.997189	0.745691	1
ENSG00000259380.6_7	0.834173	0.986656	0.419437	0.67679	0.990548	0.997189	0.732872	0.781806
ENSG00000259402.1_8	0.832805	0.986656	0.479797	0.991054	0.990548	0.997189	0.732872	1
ENSG00000259415.1_8	0.982399	0.986656	0.454405	0.971824	0.990548	0.997189	0.732872	1
ENSG00000259418.1_7	0.981662	0.986656	0.506088	0.982471	0.99563	0.997189	0.904748	0.797349
ENSG00000259429.5_1	0.832805	0.986656	0.547677	0.723591	0.990548	0.997189	0.745691	1
ENSG00000259431.6_4	0.832805	0.986656	0.523108	0.982471	0.990548	0.997189	0.766174	1
ENSG00000259448.3_6	0.832805	0.986656	0.450928	0.915457	0.99563	0.997189	0.898807	1
ENSG00000259453.1_7	0.832805	0.986656	0.419437	0.997979	0.990548	0.997189	0.732872	1
ENSG00000259462.3_8	0.832805	0.986656	0.419297	0.564105	0.990548	0.997189	0.732872	0.401759
ENSG00000259472.1	0.91686	0.986656	0.462845	0.987042	0.990548	0.997189	0.937648	1
ENSG00000259479.6_5	0.834173	0.986656	0.523108	0.67679	0.99563	0.997189	0.903706	0.676806
ENSG00000259488.2_7	0.981221	0.995545	0.989627	0.915457	0.990548	0.997189	0.732872	0.801246
ENSG00000259494.2_5	0.935401	0.986656	0.506088	0.997885	0.990548	0.997189	0.861776	1
ENSG00000259495.3_7	0.912962	0.986656	0.506088	0.723591	0.990548	0.997189	0.87412	0.475726
ENSG00000259520.6_7	0.977534	0.986656	0.482555	0.665675	0.99563	0.997189	0.964491	0.401759
ENSG00000259548.1_7	0.832805	0.986656	0.835939	0.915457	0.99563	0.997189	0.780891	0.424422
ENSG00000259562.2_5	0.876204	0.986656	0.419297	0.969976	0.990548	0.997189	0.732872	1
ENSG00000259577.2_6	0.926712	0.986656	0.599832	0.931294	0.99563	0.997189	0.928967	0.676806
ENSG00000259581.3_2	0.832805	0.986656	0.746875	0.991054	0.99563	0.997189	0.87412	1
ENSG00000259583.3_7	0.842154	0.986656	0.419297	0.860346	0.990548	0.997189	0.780891	0.801246
ENSG00000259600.2_5	0.842154	0.986656	0.59601	0.85025	0.99563	0.997189	0.732872	1
ENSG00000259616.2_7	0.832805	0.994793	0.419297	0.564105	0.990548	0.997189	0.87412	0.739555
ENSG00000259626.2_4	0.942289	0.986656	0.868381	0.723591	0.99563	0.997189	0.732872	0.73421
ENSG00000259630.2_5	0.842154	0.986656	0.419297	0.618313	0.99563	0.997189	0.732872	0.838769
ENSG00000259635.1_6	0.832805	0.986656	0.552131	0.665675	0.990548	0.997189	0.788256	0.648834
ENSG00000259642.2_6	0.832805	0.986656	0.482555	0.675558	0.990548	0.997189	0.865059	0.424422
ENSG00000259651.2_5	0.832805	0.986656	0.799994	0.723591	0.99563	0.997189	0.732872	1
ENSG00000259660.2_4	0.832805	0.986656	0.960776	0.993272	0.99563	0.997189	0.808822	1
ENSG00000259664.3_8	0.832805	0.986656	0.544887	0.723591	0.99563	0.997189	0.79134	0.676806
ENSG00000259668.6_7	0.832805	0.986656	0.419297	0.723591	0.990548	0.997189	0.745691	0.739555
ENSG00000259669.6_7	0.977534	0.994793	0.454405	0.67679	0.990548	0.997189	0.732872	0.847012
ENSG00000259671.1_4	0.832805	0.986656	0.780672	0.723591	0.99563	0.997189	0.732872	0.698957
ENSG00000259673.6_6	0.832805	0.994793	0.804168	0.947986	0.990548	0.997189	0.914339	0.91408
ENSG00000259687.2_5	0.832805	0.986656	0.780672	0.997979	0.99563	0.997189	0.732872	1
ENSG00000259690.1_7	0.832805	0.986656	0.419297	0.884067	0.99563	0.997189	0.732872	0.569139
ENSG00000259692.6_8	0.832805	0.986656	0.419297	0.665675	0.990548	0.997189	0.732872	0.401759
ENSG00000259704.2_6	0.832805	0.986656	0.499074	0.997979	0.990548	0.997189	0.850121	1
ENSG00000259706.1_2	0.841854	0.986656	0.419297	0.987042	0.99563	0.999401	0.732872	1
ENSG00000259717.1_4	0.972338	0.986656	0.910672	0.987042	0.99563	0.997189	0.87412	0.848844
ENSG00000259719.6_7	0.859711	0.986656	0.873183	0.777028	0.990548	0.997189	0.928967	1
ENSG00000259728.5_5	0.832805	0.986656	0.768398	0.665675	0.990548	0.997189	0.829265	1
ENSG00000259768.6_8	0.85711	0.986656	0.954693	0.85025	0.99563	0.997189	0.947926	1
ENSG00000259776.1_6	0.832805	0.986656	0.419297	0.665675	0.990548	0.997189	0.732872	0.648834
ENSG00000259779.1_5	0.832805	0.986656	0.462845	0.947959	0.990548	0.997189	0.904748	1
ENSG00000259781.1_4	0.876204	0.986656	0.419437	0.989308	0.990548	0.997189	0.738182	1
ENSG00000259793.1_7	0.832805	0.986656	0.454601	0.665675	0.990548	0.997189	0.732872	0.401759
ENSG00000259802.1_7	0.832805	0.986656	0.552131	0.67679	0.99563	0.997189	0.984915	0.648834
ENSG00000259804.1_7	0.876204	0.986656	0.664019	0.931294	0.990548	0.997189	0.87412	1
ENSG00000259805.1_7	0.834173	0.994793	0.419297	0.665675	0.99563	0.997189	0.928967	0.868575
ENSG00000259810.2_7	0.832805	0.986656	0.419297	0.665675	0.990548	0.997189	0.732872	0.401759
ENSG00000259818.1_6	0.842154	0.986656	0.419297	0.812552	0.990548	0.997189	0.732872	0.771504
ENSG00000259820.1_7	0.981662	0.986656	0.450928	0.95848	0.99563	0.997189	0.983044	1
ENSG00000259826.1_6	0.970645	0.986656	0.631753	0.971824	0.99563	0.999401	0.934333	0.985628
ENSG00000259828.1_6	0.981662	0.986656	0.647288	0.971746	0.99563	0.997189	0.732872	1
ENSG00000259834.1_6	0.926712	0.986656	0.419297	0.95848	0.99563	0.997189	0.732872	1
ENSG00000259845.1_4	0.832805	0.986656	0.959245	0.971824	0.99563	0.997189	0.829265	0.771504
ENSG00000259856.1_2	0.894842	0.986656	0.977833	0.982471	0.990548	0.997189	0.780891	1
ENSG00000259865.1_6	0.918325	0.986656	0.419297	0.972721	0.990548	0.997189	0.732872	0.765966
ENSG00000259867.6_8	0.834173	0.986656	0.525562	0.820447	0.99563	0.997189	0.780891	0.569139
ENSG00000259869.2_7	0.91686	0.986656	0.542884	0.723591	0.990548	0.997189	0.732872	0.401759
ENSG00000259877.2_6	0.832805	0.986656	0.419297	0.723591	0.990548	0.997189	0.952028	1
ENSG00000259891.1_6	0.85896	0.986656	0.419297	0.665675	0.99563	0.997189	0.82623	0.848844
ENSG00000259895.1_6	0.832805	0.986656	0.419437	0.854868	0.99563	0.997189	0.914339	0.401759
ENSG00000259905.7_4	0.834173	0.986656	0.630964	0.665675	0.990548	0.997189	0.780891	0.676806
ENSG00000259915.2_6	0.91686	0.986656	0.552131	0.982471	0.99563	0.997189	0.963816	1
ENSG00000259921.1_7	0.834173	0.986656	0.450928	0.564105	0.990548	0.997189	0.842118	0.475726
ENSG00000259924.1_5	0.876204	0.986656	0.504819	0.92675	0.99563	0.997189	0.732872	1
ENSG00000259926.1_7	0.832805	0.986656	0.454601	0.991054	0.99563	0.997189	0.858796	1
ENSG00000259929.5_8	0.832805	0.994793	0.462845	0.85025	0.990548	0.997189	0.780891	0.911296
ENSG00000259935.1_8	0.967831	0.986656	0.9439	0.987042	0.99563	0.997189	0.732872	1
ENSG00000259941.1_6	0.93264	0.986656	0.450928	0.905808	0.99563	0.997189	0.732872	1
ENSG00000259943.1_6	0.985728	0.986656	0.780672	0.997979	0.996191	0.997189	0.732872	0.838769
ENSG00000259953.2_7	0.859711	0.986656	0.506088	0.913911	0.99563	0.997189	0.732872	1
ENSG00000259956.2_3	0.981662	1	0.59601	0.96045	0.99563	0.997189	0.788256	1
ENSG00000259959.1_6	0.981221	0.986656	0.799994	0.989308	0.99563	0.997189	0.937648	1
ENSG00000259962.1_6	0.91686	0.986656	0.552131	0.972721	0.99563	0.997189	0.829265	1
ENSG00000259972.3_8	0.85896	0.986656	0.450928	0.992626	0.99563	0.997189	0.732872	1
ENSG00000259984.1_6	0.914939	0.986656	0.450928	0.67679	0.99563	0.997189	0.732872	0.787326
ENSG00000259994.1_6	0.832805	0.986656	0.454601	0.665675	0.990548	0.997189	0.766325	0.674827
ENSG00000260019.2_6	0.842154	0.986656	0.504819	0.723591	0.990548	0.997189	0.745691	0.651016
ENSG00000260032.2_5	0.987459	0.986656	0.552131	0.997979	0.99563	0.997189	0.778433	1
ENSG00000260034.1_7	0.832805	0.986656	0.506088	0.723591	0.990548	0.997189	0.771806	0.676806
ENSG00000260035.1_8	0.93228	0.986656	0.636948	0.982471	0.99563	0.997189	0.858796	0.739555
ENSG00000260038.1_7	0.832805	0.986656	0.450928	0.744419	0.99563	0.997189	0.96943	1
ENSG00000260060.1_6	0.867121	0.986656	0.631753	0.971824	0.990548	0.997189	0.904748	1
ENSG00000260062.3_5	0.832805	0.986656	0.7376	0.67679	0.99563	0.997189	0.844826	0.401759
ENSG00000260063.1_6	0.832805	0.986656	0.506088	0.987042	0.99563	0.997189	0.732872	1
ENSG00000260070.1_7	0.867121	0.986656	0.87434	0.618313	0.99563	0.997189	0.87412	0.74898
ENSG00000260072.1_7	0.832805	0.986656	0.506088	0.723591	0.990548	0.997189	0.745077	0.569139
ENSG00000260075.1_4	0.93228	0.986656	0.923592	0.915457	0.990548	0.997189	0.891571	1
ENSG00000260077.1_7	0.832805	0.986656	0.419297	0.922949	0.990548	0.997189	0.732872	1
ENSG00000260078.3_6	0.879278	0.986656	0.428656	0.947986	0.990548	0.997189	0.780891	1
ENSG00000260081.2_5	0.985728	0.986656	0.488695	0.38198	0.99563	0.997189	0.916087	0.559633
ENSG00000260083.2_6	0.876204	0.995545	0.419297	1	0.99563	0.997189	0.79134	1
ENSG00000260086.3_7	0.832805	0.986656	0.462845	0.982471	0.99563	0.997189	0.745691	0.401759
ENSG00000260093.1_6	0.832805	0.986656	0.489591	0.911088	0.990548	0.997189	0.780891	1
ENSG00000260101.1_6	0.91686	0.986656	0.883093	0.884067	0.99563	0.997189	0.92293	0.676806
ENSG00000260103.2_7	0.873894	0.986656	0.48499	0.665675	0.990548	0.997189	0.732872	0.648834
ENSG00000260126.2_6	0.832805	0.986656	0.547677	0.723591	0.99563	0.997189	0.959507	0.648834
ENSG00000260128.6_2	0.832805	0.986656	0.419297	0.997979	0.99563	0.997189	0.732872	1
ENSG00000260163.1_6	0.867121	0.986656	0.454405	0.665675	0.990548	0.997189	0.871801	0.569139
ENSG00000260179.1_6	0.847133	0.986656	0.618943	0.987042	0.990834	0.997189	0.945366	0.930267
ENSG00000260197.1_6	0.866648	0.986656	0.547677	0.816164	0.99563	0.997189	0.732872	0.71764
ENSG00000260205.1_6	0.832805	0.986656	0.479797	0.67679	0.990548	0.997189	0.849872	0.569139
ENSG00000260212.1_6	0.894842	0.986656	0.454601	0.665675	0.99563	0.997189	0.914339	0.401759
ENSG00000260213.6_8	0.832805	0.986656	0.462845	0.665675	0.990548	0.997189	0.849872	0.401759
ENSG00000260228.6_8	0.834173	0.986656	0.819738	0.991054	0.990548	0.997189	0.740633	0.874905
ENSG00000260230.3_4	0.832805	0.986656	0.499069	0.665675	0.990548	0.997189	0.861776	0.475726
ENSG00000260231.2_6	0.832805	0.986656	0.52181	0.67679	0.99563	0.997189	0.732872	0.401759
ENSG00000260233.3_6	0.832805	0.986656	0.720346	0.997979	0.99563	0.997189	0.732872	1
ENSG00000260236.1_6	0.834173	0.986656	0.59735	0.938526	0.99563	0.997189	0.899502	0.892448
ENSG00000260244.1_6	0.834173	0.986656	0.506088	0.997979	0.990548	0.997189	0.839185	1
ENSG00000260257.2_6	0.832805	0.986656	0.454601	0.997979	0.990548	0.997189	0.732872	1
ENSG00000260260.1_6	0.91686	0.994793	0.997044	0.987042	0.99563	0.997189	0.732872	1
ENSG00000260261.2_7	0.894645	0.986656	0.552131	0.997979	0.99563	0.997189	0.991473	1
ENSG00000260266.1_5	0.832805	0.986656	0.506088	0.723591	0.990548	0.997189	0.901549	0.676806
ENSG00000260267.1_6	0.85896	0.994793	0.542884	0.969976	0.99563	0.997189	0.87412	1
ENSG00000260271.3_6	0.832805	0.986656	0.59735	0.723591	0.990548	0.997189	0.780891	0.715235
ENSG00000260274.1_6	0.876204	0.987918	0.450928	0.991054	0.99563	0.997189	0.998418	0.933633
ENSG00000260276.2_7	0.977534	0.989965	0.482555	0.564105	0.990548	0.997189	0.944462	0.914329
ENSG00000260285.1_6	0.85896	0.986656	0.687706	0.665675	0.990548	0.997189	0.944275	0.848844
ENSG00000260286.4_6	0.950163	0.986656	0.419297	0.723591	0.99563	0.997189	0.937648	1
ENSG00000260288.4_8	0.832805	0.986656	0.506088	0.67679	0.990548	0.997189	0.945366	0.676806
ENSG00000260293.2_7	0.832805	0.986656	0.419297	0.67679	0.990548	0.997189	0.778433	0.771504
ENSG00000260296.1_6	0.982399	0.986656	0.419297	0.931294	0.99563	0.997189	0.732872	0.838769
ENSG00000260302.3_7	0.91686	0.986656	0.959245	0.99054	0.99563	0.997189	0.732872	1
ENSG00000260306.1_6	0.832805	0.986656	0.80754	0.997979	0.990548	0.997189	0.902718	1
ENSG00000260316.2_8	0.832805	0.986656	0.462845	0.688252	0.990548	0.997189	0.737869	0.651016
ENSG00000260322.1_6	0.981221	0.986656	0.523108	0.665675	0.990548	0.997189	0.745691	0.857029
ENSG00000260339.1_6	0.832805	0.986656	0.419297	0.971824	0.990548	0.997189	0.745691	0.814704
ENSG00000260361.1_7	0.842154	0.986656	0.450928	0.779909	0.990548	0.997189	0.799871	0.651016
ENSG00000260368.1_6	0.926712	0.986656	0.523108	0.982471	0.99563	0.997189	0.861776	1
ENSG00000260372.7_8	0.834173	0.986656	0.502912	0.728392	0.990548	0.997189	0.732872	1
ENSG00000260388.2_5	0.873894	0.986656	0.454601	0.665675	0.99563	0.997189	0.904748	0.401759
ENSG00000260400.1_8	0.832805	0.986656	0.489591	0.67679	0.990548	0.997189	0.842118	1
ENSG00000260401.1_6	0.986057	0.986656	0.899469	0.987042	0.99563	0.997189	0.732872	1
ENSG00000260404.3_5	0.842154	0.986656	0.868624	0.860346	0.99563	0.997189	0.970388	0.868575
ENSG00000260409.1_8	0.842154	0.986656	0.419297	0.703816	0.990548	0.997189	0.732872	0.495261
ENSG00000260417.1_6	0.832805	0.986656	0.751799	0.971824	0.990548	0.997189	0.888326	0.70949
ENSG00000260425.1_7	0.832805	0.986656	0.447561	0.915457	0.990548	0.997189	0.976235	0.868575
ENSG00000260448.6_7	0.832805	0.986656	0.428656	0.997979	0.990548	0.997189	0.780891	0.648834
ENSG00000260452.1_4	0.894842	0.986656	0.768398	0.989308	0.99563	0.997189	0.732872	1
ENSG00000260464.1_6	0.935401	0.986656	0.419297	0.991054	0.99563	0.997189	0.745691	0.933633
ENSG00000260473.2_8	0.832805	0.986656	0.506088	0.564105	0.990548	0.997189	0.861776	0.401759
ENSG00000260495.1_6	0.834173	0.986656	0.450928	0.723591	0.990548	0.997189	0.937648	1
ENSG00000260496.3_7	0.975239	0.986656	0.846469	0.915457	0.99563	0.997189	0.928967	0.674827
ENSG00000260505.1_7	0.832805	0.986656	0.493161	0.723591	0.990548	0.997189	0.829265	0.676806
ENSG00000260517.3_7	0.912962	0.986656	0.552131	0.85025	0.990548	0.997189	0.732872	0.868575
ENSG00000260526.1_6	0.862788	0.986656	0.489591	0.915457	0.99563	0.997189	0.87412	1
ENSG00000260528.5_7	0.832805	0.986656	0.953614	0.997979	0.99563	0.997189	0.98968	1
ENSG00000260534.1_7	0.832805	0.994793	0.828994	0.972721	0.99563	0.997189	0.780891	1
ENSG00000260563.3_6	0.876204	0.994793	0.419297	0.912765	0.99563	0.997189	0.780891	1
ENSG00000260565.7_7	0.832805	0.986656	0.419297	0.971824	0.99563	0.997189	0.732872	1
ENSG00000260572.1_7	0.981221	0.986656	0.454601	0.997979	0.99563	0.997189	0.745691	1
ENSG00000260573.4_8	0.832805	0.986656	0.506088	0.884067	0.990548	0.997189	0.878445	0.911296
ENSG00000260580.1_6	0.839077	0.986656	0.745001	0.665675	0.99563	0.997189	0.998286	0.401759
ENSG00000260589.1_6	0.832805	0.986656	0.419297	0.99054	0.990548	0.997189	0.732872	1
ENSG00000260592.1_7	0.99072	0.986656	0.79494	0.92675	0.99563	0.997189	0.732872	0.401759
ENSG00000260601.1_7	0.935401	0.986656	0.499069	0.938526	0.99563	0.997189	0.91235	0.797349
ENSG00000260604.2_6	0.876204	0.986656	0.419297	0.665675	0.990548	0.997189	0.732872	0.401759
ENSG00000260620.1_7	0.832805	0.986656	0.551596	0.665675	0.99563	0.997189	0.940464	0.401759
ENSG00000260621.1_6	0.926712	0.986656	0.75139	0.990515	0.99563	0.997189	0.815535	1
ENSG00000260625.3_7	0.834173	0.986656	0.663314	1	0.99563	0.997189	0.943487	0.995797
ENSG00000260626.1_7	0.832805	0.986656	0.450928	0.723591	0.990834	0.997189	0.829265	0.674827
ENSG00000260630.7_6	0.907281	0.986656	0.533095	0.947959	0.990548	0.997189	0.763142	0.676806
ENSG00000260641.1_6	0.832805	0.986656	0.419297	0.665675	0.990548	0.997189	0.732872	0.401759
ENSG00000260644.6_3	0.832805	0.986656	0.630964	0.67679	0.990548	0.997189	0.87412	0.674827
ENSG00000260670.1_6	0.832805	0.986656	0.499074	0.665675	0.990548	0.997189	0.732872	0.674827
ENSG00000260671.2_8	0.878954	0.986656	0.976895	0.971824	0.99563	0.997189	0.928967	0.911296
ENSG00000260672.1_6	0.879278	0.995545	0.570073	0.564105	0.99563	0.997189	0.780891	0.401759
ENSG00000260676.5_4	0.832805	0.986656	0.907978	0.884067	0.990548	0.997189	0.937648	0.953777
ENSG00000260677.1_6	0.832805	0.986656	0.454601	0.665675	0.990548	0.997189	0.745691	0.401759
ENSG00000260693.1_7	0.876204	0.986656	0.887095	0.971746	0.99563	0.997189	0.937648	1
ENSG00000260698.1_6	0.989492	0.986656	0.419297	0.564105	0.99563	0.997189	0.904748	0.401759
ENSG00000260701.2_6	0.876204	0.986656	0.462845	0.665675	0.99563	0.997189	0.778433	0.401759
ENSG00000260711.2_7	0.832805	0.986656	0.647288	0.926722	0.99563	0.997189	0.732872	0.829564
ENSG00000260719.1_6	0.832805	0.986656	0.419297	0.912765	0.990548	0.997189	0.778433	0.739555
ENSG00000260727.1_4	0.832805	0.986656	0.542884	0.683303	0.99563	0.997189	0.745691	1
ENSG00000260735.2_7	0.876204	0.986656	0.986286	0.972721	0.990548	0.997189	0.732872	0.899491
ENSG00000260742.1_6	0.876204	0.986656	0.419437	0.820447	0.990548	0.997189	0.732872	1
ENSG00000260743.1_6	0.832805	0.986656	0.630964	0.972721	0.99563	0.997189	0.952028	1
ENSG00000260756.1_6	0.832805	0.986656	0.499069	0.67679	0.990548	0.997189	0.732872	0.401759
ENSG00000260757.1_7	0.832805	0.986656	0.419297	0.940183	0.990548	0.997189	0.745691	1
ENSG00000260777.1_6	0.842154	0.986656	0.525562	0.665675	0.990548	0.997189	0.766174	0.676806
ENSG00000260778.5_8	0.832805	0.986656	0.419297	0.971746	0.990548	0.997189	0.842118	1
ENSG00000260785.2_7	0.977534	0.986656	0.419297	0.913911	0.99563	0.997189	0.928967	1
ENSG00000260792.1_7	0.832805	0.986656	0.493161	0.665675	0.990548	0.997189	0.732872	0.648834
ENSG00000260793.2_6	0.926712	0.986656	0.506088	0.947986	0.99563	0.997189	0.947926	0.868575
ENSG00000260796.1_7	0.876204	0.986656	0.547677	0.905808	0.990548	0.997189	0.928967	1
ENSG00000260799.1_4	0.832805	0.986656	0.818624	0.723591	0.99563	0.997189	0.941406	1
ENSG00000260804.3_5	0.981221	0.986656	0.771373	1	0.99563	0.997189	0.943487	1
ENSG00000260807.7_8	0.832805	0.986656	0.450928	0.927034	0.990548	0.997189	0.842118	0.727377
ENSG00000260816.2_7	0.834173	0.994793	0.482555	0.67679	0.990548	0.997189	0.732872	0.674827
ENSG00000260831.1	0.876204	0.986656	0.454601	0.665675	0.990548	0.997189	0.778433	0.648834
ENSG00000260852.1_5	0.832805	0.986656	0.419297	0.665675	0.990548	0.997189	0.937648	0.676806
ENSG00000260853.2_8	0.832805	0.986656	0.641485	0.777028	0.990548	0.997189	0.947926	0.676806
ENSG00000260855.1_6	0.832805	0.986656	0.419297	0.665675	0.990548	0.997189	0.732872	0.475726
ENSG00000260872.1	0.832805	0.986656	0.506088	0.67679	0.990548	0.997189	0.764775	0.73421
ENSG00000260876.6_5	0.91686	0.986656	0.630964	0.665675	0.99563	0.997189	0.780891	0.401759
ENSG00000260896.6_7	0.859711	0.986656	0.419297	0.744419	0.99563	0.997189	0.780891	0.84932
ENSG00000260898.6_6	0.832805	0.986656	0.419297	0.816164	0.990548	0.997189	0.778433	0.651016
ENSG00000260910.1_5	0.832805	0.986656	0.8154	0.803449	0.99563	0.997189	0.829265	1
ENSG00000260911.2_6	0.832805	0.986656	0.506088	0.820447	0.990548	0.997189	0.91235	0.651016
ENSG00000260912.1_6	0.926712	0.986656	0.503133	0.940183	0.99563	0.997189	0.82623	1
ENSG00000260913.1_6	0.832805	0.986656	0.506088	0.665675	0.990548	0.997189	0.788256	0.684002
ENSG00000260916.7_5	0.842154	0.986656	0.419297	0.997979	0.99563	0.997189	0.732872	1
ENSG00000260917.1_6	0.832805	0.994751	0.454601	0.991054	0.990548	0.997189	0.928967	1
ENSG00000260920.2_6	0.832805	0.986656	0.552131	0.926722	0.990548	0.997189	0.732872	1
ENSG00000260923.7_7	0.832805	0.986656	0.547677	0.987042	0.99563	0.997189	0.849872	1
ENSG00000260924.2_6	0.832805	0.986656	0.419297	0.997979	0.990548	0.997189	0.815535	0.965623
ENSG00000260927.2_6	0.832805	0.986656	0.547677	0.665675	0.990548	0.997189	0.732872	0.401759
ENSG00000260941.1_5	0.832805	0.986656	0.506088	0.971824	0.990548	0.997189	0.732872	0.84932
ENSG00000260942.1_6	0.832805	0.986656	0.419297	0.665675	0.990548	0.997189	0.79134	0.851367
ENSG00000260943.1_6	0.977534	0.986656	0.444486	0.984576	0.990548	0.997189	0.945366	1
ENSG00000260947.1_6	0.832805	0.986656	0.419297	0.971824	0.99563	0.997995	0.732872	0.73421
ENSG00000260948.1_7	0.834173	0.994793	0.454601	0.665675	0.990548	0.997189	0.745691	0.848844
ENSG00000260949.1_6	0.832805	0.986656	0.552131	0.997979	0.990548	0.997189	0.745691	1
ENSG00000260966.1_6	0.832805	0.986656	0.508789	0.723591	0.99563	0.997189	0.861776	1
ENSG00000260975.1_7	0.981221	0.986656	0.523108	0.665675	0.99563	0.997189	0.745691	0.676806
ENSG00000260979.1_6	0.876204	0.986656	0.544887	0.763415	0.99563	0.997189	0.928967	0.768299
ENSG00000260992.1_6	0.832805	0.990548	0.479797	0.95848	0.990548	0.997189	0.903706	1
ENSG00000260997.1_6	0.926712	0.986656	0.612302	0.971824	0.99563	0.997189	0.829265	1
ENSG00000261000.1_6	0.832805	0.986656	0.419297	0.723591	0.99563	1	0.904748	0.651016
ENSG00000261008.7_8	0.832805	0.986656	0.48499	0.997979	0.990548	0.997189	0.732872	1
ENSG00000261019.1_6	0.867121	0.986656	0.506088	0.723591	0.990548	0.997189	0.928967	1
ENSG00000261043.5_7	0.832805	0.986656	0.868624	0.947986	0.990548	0.997189	0.976235	0.990698
ENSG00000261052.5_6	0.832805	0.990548	0.419297	0.987042	0.99563	0.997189	0.914339	1
ENSG00000261055.1_6	0.832805	0.994793	0.546282	0.971746	0.990548	0.997189	0.732872	0.933633
ENSG00000261056.2_6	0.832805	0.986656	0.419297	0.905808	0.990548	0.997189	0.745691	0.911296
ENSG00000261064.1_7	0.909269	0.986656	0.419297	0.770669	0.990548	0.997189	0.955162	0.966401
ENSG00000261069.3_7	0.918325	0.986656	0.896449	0.883383	0.99563	0.997189	0.778433	0.648834
ENSG00000261072.2_5	0.948331	0.986656	0.631753	0.797779	0.99563	0.997189	0.732872	0.559775
ENSG00000261079.1_7	0.909269	0.986656	0.552131	0.67679	0.99563	0.997189	0.928967	0.401759
ENSG00000261087.1_7	0.867121	0.994793	0.462845	0.926722	0.99563	0.997189	0.79134	0.648834
ENSG00000261090.2_6	0.832805	0.986656	0.506088	0.564105	0.990548	0.997189	0.778433	0.401759
ENSG00000261094.2_6	0.981221	0.986656	0.419297	0.987042	0.99563	0.997189	0.732872	1
ENSG00000261096.1_6	0.832805	0.986656	0.780672	0.987042	0.990548	0.997189	0.873347	1
ENSG00000261098.1_6	0.834173	0.986656	0.454405	1	0.99563	0.997189	0.732872	1
ENSG00000261104.1_6	0.834173	0.986656	0.552131	0.692608	0.990775	0.997189	0.87412	0.651016
ENSG00000261105.6_7	0.832805	0.986656	0.454601	0.860346	0.990548	0.997189	0.732872	0.73421
ENSG00000261114.1_7	0.926712	0.986656	0.552131	0.982471	0.99563	0.997189	0.928967	1
ENSG00000261115.6_6	0.942289	0.986656	0.419297	0.665675	0.990548	0.997189	0.732872	0.401759
ENSG00000261121.2_7	0.834173	0.986656	0.506088	0.80478	0.990548	0.997189	0.732872	0.674827
ENSG00000261126.7_7	0.832805	0.986656	0.419297	0.860346	0.990548	0.997189	0.764775	0.863309
ENSG00000261135.1_6	0.909269	0.986656	0.74791	0.991054	0.99563	0.997189	0.745691	0.674827
ENSG00000261136.1_6	0.832805	0.986656	0.419297	0.982471	0.990548	0.997189	0.732872	1
ENSG00000261140.1_8	0.832805	0.986656	0.509307	0.564105	0.99563	0.997189	0.778433	0.676806
ENSG00000261150.3_3	0.834173	0.986656	0.79366	0.997979	0.99563	0.997189	0.829265	0.857605
ENSG00000261167.1_6	0.981221	0.986656	0.419297	1	0.990834	0.997189	0.732872	1
ENSG00000261170.2_7	0.989492	0.995545	0.868624	0.723591	0.99563	0.997189	0.937648	0.771504
ENSG00000261173.1_6	0.832805	0.986656	0.450928	0.987042	0.990548	0.997189	0.778433	1
ENSG00000261175.6_5	0.871241	0.986656	0.504819	0.564105	0.990548	0.997189	0.862982	0.401759
ENSG00000261177.1_7	0.834173	0.986656	0.419297	0.820447	0.99563	0.997189	0.732872	0.648834
ENSG00000261186.2_6	0.96258	0.986656	0.419297	0.989308	0.99563	0.997189	0.732872	1
ENSG00000261187.1_7	0.832805	0.986656	0.450928	0.913911	0.990548	0.997189	0.745691	0.676806
ENSG00000261188.1_6	0.832805	0.986656	0.525562	0.913911	0.990548	0.997189	0.96943	0.715235
ENSG00000261200.1_6	0.876204	0.986656	0.60195	0.564105	0.990548	0.997189	0.861776	0.401759
ENSG00000261208.1_5	0.877749	0.994793	0.419297	0.997979	0.99563	0.997189	0.732872	1
ENSG00000261210.8_4	0.866106	0.986656	0.503133	0.665675	0.990548	0.997189	0.830589	0.676806
ENSG00000261211.1_6	0.832805	0.986656	0.506088	0.67679	0.990548	0.997189	0.861776	0.401759
ENSG00000261218.5_7	0.869572	0.986656	0.830006	0.990515	0.99563	0.997189	0.861673	0.868575
ENSG00000261220.2_6	0.866648	0.986656	0.969843	0.67679	0.99563	0.997189	0.87412	1
ENSG00000261221.3_2	0.832805	0.986656	0.506088	0.947959	0.990548	0.997189	0.732872	1
ENSG00000261222.3_7	0.832805	0.986656	0.419297	0.987042	0.990548	0.997189	0.732872	1
ENSG00000261226.1_8	0.930972	0.986656	0.720346	0.816164	0.99563	0.997189	0.780891	1
ENSG00000261229.6_7	0.989492	0.986656	0.971944	0.931294	0.99563	0.997189	0.838352	0.661437
ENSG00000261242.1_7	0.981662	0.986656	0.720346	0.971824	0.990834	0.997189	0.815535	1
ENSG00000261251.1_6	0.832805	0.986656	0.547677	0.997885	0.99563	0.997189	0.957058	1
ENSG00000261253.2_6	0.876204	0.986656	0.574039	0.926722	0.99563	0.997189	0.91235	1
ENSG00000261270.1_7	0.867121	0.986656	0.503133	0.971824	0.99563	0.997189	0.829265	1
ENSG00000261286.1_7	0.935401	0.986656	0.635012	0.816164	0.990548	0.997189	0.802743	0.674827
ENSG00000261315.2_4	0.832805	0.986656	0.419297	0.911807	0.99563	0.997189	0.732872	1
ENSG00000261324.2_6	0.832805	0.986656	0.419297	0.957754	0.990548	0.997189	0.745691	1
ENSG00000261326.4_6	0.832805	0.986656	0.419297	0.997979	0.990548	0.997189	0.778433	1
ENSG00000261327.5_8	0.832805	0.986656	0.720346	0.723591	0.990548	0.997189	0.937648	0.869444
ENSG00000261329.6_7	0.832805	0.986656	0.499069	0.92795	0.990548	0.997189	0.861776	0.911296
ENSG00000261335.1_6	0.832805	0.986656	0.419297	0.860346	0.99563	0.997189	0.778433	0.801246
ENSG00000261338.2_6	0.832805	0.986656	0.419297	0.971824	0.99563	0.997189	0.921882	1
ENSG00000261349.1_6	0.877749	0.986656	0.444486	0.67679	0.99563	0.997189	0.732872	0.868575
ENSG00000261351.2_8	0.832805	0.986656	0.419297	0.982471	0.990548	0.997189	0.871801	1
ENSG00000261359.2_7	0.832805	0.994793	0.617001	0.997979	0.99563	0.997189	0.928967	0.739555
ENSG00000261360.1_7	0.930972	0.994793	0.419297	0.972721	0.99563	0.997189	0.87412	0.71764
ENSG00000261366.1_6	0.894645	0.986656	0.419297	0.915457	0.99563	0.997189	0.732872	0.709665
ENSG00000261377.5_4	0.832805	0.986656	0.419297	0.931294	0.990548	0.997189	0.732872	0.928722
ENSG00000261390.6_6	0.91686	0.986656	0.612742	0.665675	0.990548	0.997189	0.829265	0.648834
ENSG00000261392.1_6	0.973531	0.986656	0.552131	0.665675	0.990548	0.997189	0.745691	1
ENSG00000261404.7_8	0.832805	0.986656	0.419297	0.67679	0.99563	0.997189	0.861776	0.676806
ENSG00000261420.1_6	0.842154	0.986656	0.552131	0.67679	0.990548	0.997189	0.732872	0.648834
ENSG00000261423.1_8	0.96268	0.994793	0.493161	0.665675	0.99563	0.997189	0.914339	0.70949
ENSG00000261436.6_6	0.986057	0.986656	0.516034	1	0.99563	0.997189	0.732872	1
ENSG00000261438.1_6	0.981221	0.986656	0.914847	0.982471	0.99563	0.997189	0.947926	0.648834
ENSG00000261451.1_7	0.842154	0.986656	0.499069	0.744419	0.990548	0.997189	0.937648	0.996093
ENSG00000261455.1_5	0.832805	0.986656	0.663314	0.979954	0.99563	0.997189	0.745691	1
ENSG00000261467.2_6	0.832805	0.986656	0.419437	0.971824	0.990548	0.997189	0.732872	0.651016
ENSG00000261468.1_6	0.834173	0.986656	0.525562	0.987042	0.99563	0.997189	0.732872	1
ENSG00000261471.1_6	0.832805	0.994793	0.686253	0.982471	0.99563	0.997189	0.91235	0.874905
ENSG00000261476.1_9	0.876204	0.994793	0.871299	0.915457	0.99563	0.997189	0.745691	0.651016
ENSG00000261485.1_6	0.955904	0.986656	0.547677	0.982471	0.99563	0.997189	0.948594	1
ENSG00000261490.1_7	0.832805	0.986656	0.506088	0.971824	0.99563	0.997189	0.849872	1
ENSG00000261499.2_6	0.862788	0.986656	0.419297	0.85025	0.990548	0.997189	0.732872	0.768299
ENSG00000261501.1_7	0.832805	0.986656	0.581926	0.816164	0.99563	0.997189	0.79134	0.801246
ENSG00000261505.1_7	0.93264	0.986656	0.48499	0.723591	0.990548	0.997189	0.732872	0.801246
ENSG00000261512.2_7	0.93264	0.986656	0.516034	0.987042	0.99563	0.997189	0.745691	1
ENSG00000261520.5_6	0.832805	0.986656	0.450928	0.816164	0.990548	0.997189	0.947926	0.848844
ENSG00000261526.2_6	0.832805	0.986656	0.419297	0.969976	0.99563	0.997189	0.732872	1
ENSG00000261529.1_7	0.832805	0.986656	0.697978	0.947959	0.990548	0.997189	0.732872	1
ENSG00000261542.1_6	0.842154	0.986656	0.599832	0.972721	0.990548	0.997189	0.732872	1
ENSG00000261544.1_8	0.832805	0.986656	0.489591	0.981936	0.990548	0.997189	0.745691	1
ENSG00000261556.10_7	0.836777	0.986656	0.419297	0.618313	0.990548	0.997189	0.858158	0.674827
ENSG00000261560.1_7	0.876204	0.994793	0.454601	0.665675	0.990548	0.997189	0.778433	0.868575
ENSG00000261578.1_6	0.842154	0.986656	0.419297	0.665675	0.990548	0.997189	0.771806	0.401759
ENSG00000261584.1_6	0.962006	0.986656	0.506088	0.67679	0.99563	0.997189	0.732872	0.847012
ENSG00000261592.1_7	0.876204	0.986656	0.428656	0.665675	0.990834	0.997189	0.871801	0.781806
ENSG00000261596.2_8	0.832805	0.989965	0.546282	0.816164	0.99563	0.997189	0.963816	0.933633
ENSG00000261599.6_4	0.832805	0.986656	0.654582	0.67679	0.990548	0.997189	0.87412	0.651016
ENSG00000261609.7_6	0.832805	0.986656	0.419297	0.971824	0.99563	0.997189	0.732872	1
ENSG00000261613.2_6	0.989492	0.986656	0.419437	0.665675	0.990548	0.997189	0.771806	1
ENSG00000261617.2_5	0.832805	0.986656	0.599832	0.773494	0.990548	0.997189	0.745691	0.648834
ENSG00000261618.2_7	0.834173	0.986656	0.506088	0.665675	0.99563	0.997189	0.867886	0.401759
ENSG00000261634.4_7	0.832805	0.986656	0.419437	0.665675	0.990548	0.997189	0.732872	0.401759
ENSG00000261642.1_6	0.832805	0.986656	0.419297	0.665675	0.990548	0.997189	0.810498	0.401759
ENSG00000261644.2_8	0.876204	0.986656	0.454601	0.665675	0.990548	0.997189	0.991473	0.73421
ENSG00000261646.1_6	0.93264	0.986656	0.837656	0.972721	0.990548	0.997189	0.937648	1
ENSG00000261649.6_6	0.832805	0.986656	0.493161	0.67679	0.990548	0.997189	0.764775	0.676806
ENSG00000261654.1_6	0.832805	0.986656	0.506088	0.753304	0.99563	0.997189	0.745691	0.715235
ENSG00000261659.2_6	0.832805	0.986656	0.547677	0.703816	0.990548	0.997189	0.842118	0.868575
ENSG00000261662.1	0.876204	0.986656	0.599832	0.997885	0.99563	0.997189	0.766325	1
ENSG00000261663.1_7	0.832805	0.986656	0.447561	0.987042	0.990548	0.997189	0.788256	1
ENSG00000261668.1_6	0.832805	0.986656	0.454601	0.665675	0.990548	0.997189	0.732872	0.933633
ENSG00000261670.1_6	0.834173	0.986656	0.419297	0.665675	0.990548	0.997189	0.732872	0.628601
ENSG00000261684.2_7	0.867121	0.986656	0.419297	0.564105	0.990548	0.997189	0.732872	0.401759
ENSG00000261716.2_8	0.922566	0.986656	0.450928	0.991054	0.99563	0.997189	0.745691	0.953777
ENSG00000261734.1_6	0.960852	0.986656	0.547677	0.665675	0.99563	0.997189	0.745691	0.648834
ENSG00000261736.1_4	0.832805	0.986656	0.462845	0.969976	0.99563	0.997189	0.87412	0.933633
ENSG00000261751.1_7	0.977534	0.986656	0.523108	0.564105	0.990548	0.997189	0.732872	0.71764
ENSG00000261754.2_7	0.876204	0.986656	0.790523	0.564105	0.990548	0.997189	0.844681	0.569139
ENSG00000261759.1_7	0.971018	0.986656	0.506088	0.957754	0.99563	0.997189	0.745691	1
ENSG00000261763.1_6	0.832805	0.986656	0.419297	0.67679	0.990548	0.997189	0.732872	0.569139
ENSG00000261770.1_7	0.908286	0.986656	0.419297	0.85025	0.99563	0.997189	0.849872	0.797349
ENSG00000261783.1_8	0.985728	0.986656	0.636948	0.883877	0.99563	0.997189	0.732872	0.933633
ENSG00000261789.1_6	0.832805	0.986656	0.450928	0.67679	0.99563	0.997189	0.849872	0.569139
ENSG00000261799.1_6	0.832805	0.986656	0.745001	0.971824	0.99563	0.997189	0.732872	1
ENSG00000261801.6_7	0.832805	0.986656	0.419297	0.67679	0.99563	0.997189	0.849872	1
ENSG00000261804.2_6	0.832805	0.986656	0.771373	0.971824	0.990548	0.997189	0.87412	1
ENSG00000261807.2_5	0.842154	0.986656	0.467059	0.665675	0.990548	0.997189	0.766174	0.651016
ENSG00000261824.7_8	0.876204	0.986656	0.419297	0.982471	0.990548	0.997189	0.732872	1
ENSG00000261826.1_6	0.876204	0.986656	0.450928	0.820447	0.990834	0.997189	0.732872	0.811064
ENSG00000261840.3_7	0.975239	0.994793	0.506088	0.854868	0.99563	0.997189	0.778433	0.768299
ENSG00000261857.7_4	0.832805	0.986656	0.513136	0.982471	0.99563	0.997189	0.732872	1
ENSG00000261879.7_7	0.842154	0.986656	0.450928	0.665675	0.99563	0.997189	0.914339	0.768299
ENSG00000261889.1_6	0.832805	0.986656	0.419297	0.723591	0.990548	0.997189	0.983044	0.674827
ENSG00000261934.2_3	0.832805	0.986656	0.419297	0.993272	0.990548	0.997189	0.745691	1
ENSG00000261971.8_7	0.832805	0.986656	0.94624	0.972721	0.990548	0.997189	0.928967	1
ENSG00000261996.1_7	0.867121	0.986656	0.506088	0.983906	0.99563	0.997189	0.928967	1
ENSG00000261997.1_7	0.918325	0.986656	0.553913	0.971824	0.99563	0.997189	0.732872	1
ENSG00000262001.1_6	0.981221	0.986656	0.425497	0.744419	0.99563	0.997189	0.849872	1
ENSG00000262049.1_8	0.93264	0.986656	0.419297	0.987042	0.99563	0.997189	0.745691	1
ENSG00000262074.6_2	0.834173	0.986656	0.917419	0.931294	0.990548	0.997189	0.732872	1
ENSG00000262089.1_8	0.832805	0.986656	0.784969	0.67679	0.990834	0.997189	0.829265	0.71764
ENSG00000262097.2_6	0.832805	0.986656	0.419297	0.723591	0.99563	0.997189	0.732872	0.801246
ENSG00000262152.7_5	0.832805	0.986656	0.525562	0.723591	0.990548	0.997189	0.943487	0.401759
ENSG00000262155.2_6	0.832805	0.986656	0.552131	0.971824	0.990548	0.997189	0.778433	1
ENSG00000262185.3_7	0.832805	0.986656	0.509307	0.67679	0.990548	0.997189	0.732872	0.73421
ENSG00000262202.4_6	0.832805	0.986656	0.828994	0.618313	0.99563	0.997189	0.732872	1
ENSG00000262209.3_5	0.91686	0.986656	0.419297	0.987042	0.99563	0.997189	0.732872	1
ENSG00000262228.2_8	0.832805	0.986656	0.450928	0.67679	0.990548	0.997189	0.928967	0.676806
ENSG00000262246.6_9	0.832805	0.986656	0.608122	0.982471	0.99563	0.997189	0.873347	0.978799
ENSG00000262265.2_8	0.847133	0.994793	0.599832	0.92795	0.99563	0.997189	0.732872	0.933633
ENSG00000262267.6_4	0.832805	0.986656	0.493161	0.820447	0.990548	0.997189	0.732872	0.587662
ENSG00000262292.2_6	0.977534	0.986656	0.80754	0.982471	0.996191	0.997189	0.732872	0.848844
ENSG00000262298.1_6	0.832805	0.986656	0.419297	0.947959	0.990548	0.997189	0.732872	0.727377
ENSG00000262312.2_6	0.834173	0.986656	0.552131	0.665675	0.990834	0.997189	0.766174	0.401759
ENSG00000262370.6_7	0.908286	0.986656	0.419297	0.982471	0.99563	0.997189	0.871687	0.890039
ENSG00000262380.1_7	0.832805	0.986656	0.506088	0.820447	0.990548	0.997189	0.745691	1
ENSG00000262410.1_7	0.832805	0.986656	0.419437	0.989308	0.99563	0.997189	0.825177	1
ENSG00000262454.4_4	0.832805	0.986656	0.419297	0.665675	0.99563	0.997189	0.780891	0.401759
ENSG00000262468.6_6	0.832805	0.986656	0.419297	0.80478	0.990548	0.997189	0.774255	1
ENSG00000262514.1_7	0.832805	0.986656	0.462845	0.971746	0.99563	0.997189	0.732872	1
ENSG00000262580.5_7	0.832805	0.986656	0.552131	0.992626	0.990548	0.997189	0.780891	1
ENSG00000262587.2_5	0.91686	0.986656	0.954693	0.971746	0.99563	0.997189	0.778433	0.651016
ENSG00000262619.2_7	0.832805	0.986656	0.450928	0.723591	0.990548	0.997189	0.778433	0.648834
ENSG00000262655.4_4	0.832805	0.986656	0.547677	0.987042	0.99563	0.997189	0.744229	0.73421
ENSG00000262664.3_5	0.876204	0.986656	0.804168	0.665675	0.99563	0.997189	0.958621	1
ENSG00000262668.2_8	0.832805	0.986656	0.450928	0.665675	0.990548	0.997189	0.815535	0.569139
ENSG00000262712.1_7	0.832805	0.986656	0.550252	0.931294	0.990548	0.997189	0.778433	0.771504
ENSG00000262714.1_6	0.832805	0.986656	0.579035	1	0.99563	0.997189	0.732872	1
ENSG00000262728.6_7	0.981662	0.986656	0.835939	0.997979	0.99563	0.997189	0.732872	1
ENSG00000262732.1_7	0.832805	0.986656	0.488695	0.688252	0.990548	0.997189	0.745691	0.811064
ENSG00000262766.1_7	0.935401	0.986656	0.506088	0.971824	0.990548	0.997189	0.732872	1
ENSG00000262772.2_5	0.832805	0.986656	0.479797	0.912765	0.990548	0.997189	0.732872	0.911296
ENSG00000262803.1_6	0.832805	0.986656	0.796832	0.96581	0.990548	0.997189	0.732872	1
ENSG00000262814.8_4	0.832805	0.986656	0.419297	0.947959	1	0.997189	0.877455	0.739555
ENSG00000262823.1_7	0.93264	0.986656	0.9439	0.923313	0.99563	0.997189	0.862982	1
ENSG00000262877.5_7	0.832805	0.986656	0.59601	0.997979	0.99563	0.997189	0.732872	1
ENSG00000262879.6_7	0.832805	0.986656	0.419297	0.987042	0.990548	0.997189	0.732872	1
ENSG00000262919.8_6	0.832805	0.986656	0.450928	0.972721	0.99563	0.997189	0.937648	0.857605
ENSG00000262943.7_2	0.832805	0.986656	0.555961	0.953083	0.990548	0.997189	0.82623	0.73421
ENSG00000262973.1	0.974393	0.990548	0.593751	0.987042	0.99563	0.997189	0.829265	0.73421
ENSG00000263001.6_6	0.832805	0.986656	0.454405	0.971824	0.99563	0.997189	0.780891	1
ENSG00000263002.8_3	0.834173	0.986656	0.419297	0.971824	0.99563	0.997189	0.732872	1
ENSG00000263006.6_2	0.834173	0.986656	0.80754	0.67679	0.99563	0.997189	1	0.569139
ENSG00000263072.8_7	0.832805	0.986656	0.419437	0.665675	0.99563	0.997189	0.789975	0.820555
ENSG00000263089.1_6	0.832805	0.986656	0.419297	0.67679	0.990548	0.997189	0.732872	0.475726
ENSG00000263120.1_7	0.832805	0.986656	0.450554	0.564105	0.990548	0.997189	0.732872	0.401759
ENSG00000263142.5_4	0.926712	0.986656	0.654582	0.931294	0.99563	0.997189	0.815535	0.857605
ENSG00000263155.6_7	0.91686	0.986656	0.523561	0.723591	0.990548	0.997189	0.943487	0.70949
ENSG00000263264.2_7	0.876204	0.994793	0.866173	0.971824	0.99694	0.997189	0.937648	0.933633
ENSG00000263272.1_9	0.832805	0.986656	0.419297	0.665675	0.990548	0.997189	0.732872	1
ENSG00000263276.1_7	0.832805	0.986656	0.450928	0.67679	0.99563	0.997189	0.829265	0.651016
ENSG00000263320.1	0.955904	0.986656	0.674555	0.816164	0.99563	0.997189	0.780661	1
ENSG00000263327.6_7	0.832805	0.986656	0.663314	0.987042	0.99563	0.997189	0.909013	1
ENSG00000263335.1_6	0.989492	0.986656	0.915484	0.987042	0.99563	0.997189	0.849872	1
ENSG00000263412.1_7	0.832805	0.986656	0.444486	0.997979	0.990548	0.997189	0.947926	1
ENSG00000263426.1	0.942891	0.989965	0.557885	0.969976	0.99563	0.997189	0.815535	0.73421
ENSG00000263438.6_6	0.876204	0.986656	0.482555	0.820447	0.990548	0.997189	0.732872	0.492877
ENSG00000263465.4_2	0.981662	0.986656	0.612742	0.971746	0.99563	0.997189	0.778433	1
ENSG00000263482.3_3	0.832805	0.986656	0.630964	0.885988	0.99563	0.997189	0.976235	0.797349
ENSG00000263503.1_4	0.832805	0.986656	0.419297	0.971824	0.99563	0.997189	0.745691	1
ENSG00000263528.8_3	0.832805	0.986656	0.932216	0.675558	0.99563	0.997189	0.904748	0.648834
ENSG00000263539.1	0.943399	0.986656	0.697978	0.987042	0.99563	0.997189	0.914339	0.955464
ENSG00000263551.6_6	0.832805	0.986656	0.901075	0.711606	0.990548	0.997189	0.925414	0.739555
ENSG00000263563.1	0.936177	0.986656	0.547677	0.836347	0.99563	0.997189	0.780891	0.857605
ENSG00000263606.1_5	0.941354	0.986656	0.506088	0.922949	0.99563	0.997189	0.732872	1
ENSG00000263647.1_5	0.832805	0.986656	0.650133	0.971824	0.990548	0.997189	0.732872	0.569139
ENSG00000263648.1_5	0.832805	0.994793	0.552131	0.982471	0.99563	0.997189	0.780891	0.868575
ENSG00000263685.1	0.93264	0.986656	0.631753	0.692608	0.990548	0.997189	0.732872	0.676806
ENSG00000263711.6_8	0.894842	0.986656	0.419297	0.564105	0.99563	0.997189	0.829265	0.401759
ENSG00000263724.2_6	0.832805	0.986656	0.493161	0.853665	0.990548	0.997189	0.861776	0.848844
ENSG00000263731.1_7	0.832805	0.986656	0.462845	0.982471	0.990548	0.997189	0.778433	0.651016
ENSG00000263737.1	0.832805	0.986656	0.868381	0.931294	0.990548	0.997189	0.850121	0.771504
ENSG00000263740.1	0.876204	0.986656	0.506088	0.913911	0.990548	0.997189	0.829265	1
ENSG00000263753.8_5	0.977534	0.994793	0.574039	0.997885	0.99563	0.997189	0.99668	1
ENSG00000263754.1	0.935401	0.986656	0.631753	0.972721	0.99563	0.997189	0.829265	1
ENSG00000263766.5_7	0.832805	0.986656	0.581926	0.96045	0.99563	0.997189	0.829265	0.933633
ENSG00000263804.1	0.832805	0.995545	0.570073	0.564105	0.990548	0.997189	0.848976	0.569139
ENSG00000263818.5_5	0.832805	0.986656	0.419297	0.564105	0.990548	0.997189	0.732872	0.401759
ENSG00000263843.1_7	0.832805	0.986656	0.976895	0.987042	0.99563	0.997189	0.732872	1
ENSG00000263847.1_7	0.832805	0.986656	0.419297	0.915457	0.990548	0.997189	0.771806	0.674827
ENSG00000263856.1	0.972338	0.986656	0.780672	0.971746	0.99563	0.997189	0.778433	0.801246
ENSG00000263874.2_5	0.832805	0.986656	0.499069	0.665675	0.990548	0.997189	0.827485	0.843489
ENSG00000263883.1_4	0.832805	0.986656	0.683753	0.947959	0.990548	0.997189	0.732872	1
ENSG00000263884.1_6	0.832805	0.986656	0.419297	0.982471	0.990548	0.997189	0.766174	1
ENSG00000263913.1	0.832805	0.986656	0.732664	0.997979	0.990548	0.997189	0.861776	1
ENSG00000263927.1	0.832805	0.986656	0.99868	0.987042	0.99563	0.997189	0.745691	1
ENSG00000263934.4_2	0.832805	0.986656	0.8154	0.983906	0.99563	0.997189	0.732872	1
ENSG00000263940.1	0.832805	0.986656	0.521383	0.991054	0.99563	0.997189	0.732872	1
ENSG00000263961.8_5	0.972338	0.986656	0.547677	0.947986	0.99563	0.997189	0.87412	0.401759
ENSG00000263968.1	0.886667	0.986656	0.531568	0.987042	0.99563	0.997189	0.849872	1
ENSG00000263969.1	0.926712	0.986656	0.419297	0.931294	0.99563	0.997189	0.745691	1
ENSG00000263993.1	0.926712	0.986656	0.419297	0.979954	0.99563	0.997189	0.861776	1
ENSG00000264018.1	0.832805	0.986656	0.614919	0.987042	0.99563	0.997189	0.861673	0.648834
ENSG00000264028.1	0.832805	0.986656	0.503133	0.905808	0.990548	0.997189	0.732872	1
ENSG00000264045.1	0.832805	0.986656	0.454601	0.987042	0.99563	0.997189	0.766174	1
ENSG00000264063.1	0.926712	0.994793	0.85479	0.665675	0.990548	0.997189	0.732872	1
ENSG00000264070.1_4	0.882401	0.986656	0.591422	0.723591	0.990548	0.997189	0.952028	0.739555
ENSG00000264083.1_7	0.832805	0.986656	0.60195	0.971824	0.990548	0.997189	0.780891	0.676806
ENSG00000264112.1_8	0.867121	0.986656	0.534659	0.997979	0.99563	0.997189	0.732872	1
ENSG00000264116.6_6	0.832805	0.986656	0.450928	0.723591	0.990548	0.997189	0.780891	0.569139
ENSG00000264151.6_8	0.832805	0.986656	0.454601	0.665675	0.990548	0.997189	0.732872	0.674827
ENSG00000264173.1	0.981221	0.986656	0.523108	0.816164	0.99563	0.997189	0.866381	0.648834
ENSG00000264204.2_5	0.832805	0.994793	0.869889	0.997979	0.99563	0.997189	0.96943	1
ENSG00000264207.1	0.832805	0.986656	0.419297	1	0.99563	0.997189	0.858158	1
ENSG00000264247.2_6	0.832805	0.986656	0.419297	0.947986	0.99563	0.997189	0.849872	0.914329
ENSG00000264278.1_8	0.832805	0.986656	0.677096	0.723591	0.99563	0.997189	0.928967	0.820555
ENSG00000264280.1	0.866106	0.986656	0.631753	0.971824	0.990548	0.997189	0.995223	1
ENSG00000264343.6_6	0.832805	0.986656	0.720346	0.989308	0.99563	0.997189	0.766174	1
ENSG00000264364.3_3	0.832805	0.986656	0.506088	0.85025	0.99563	0.997189	0.732872	1
ENSG00000264423.1	0.832805	0.986656	0.552131	0.723591	0.99563	0.997189	0.96943	0.676806
ENSG00000264456.1_7	0.832805	0.986656	0.550252	0.905808	0.990548	0.997189	0.732872	0.989357
ENSG00000264462.1	0.876204	0.986656	0.780672	0.723591	0.990548	0.997189	0.732872	1
ENSG00000264508.1	0.832805	0.986656	0.686253	0.971746	0.99563	0.997189	0.745691	0.933633
ENSG00000264515.6_8	0.876204	0.986656	0.647288	0.763415	0.990548	0.997189	0.886096	1
ENSG00000264522.6_4	0.933433	0.995545	0.419297	0.67679	0.99563	0.997189	0.732872	0.676806
ENSG00000264538.6_4	0.832805	0.986656	0.618943	0.80478	0.990548	0.997189	0.928967	1
ENSG00000264540.1	0.832805	0.986656	0.419297	0.871182	0.990548	0.997189	0.778433	0.914329
ENSG00000264546.1_7	0.875295	0.986656	0.647288	0.665675	0.990548	0.997189	0.92293	1
ENSG00000264548.1_6	0.926712	0.986656	0.504819	0.618313	0.990548	0.997189	0.978807	0.787326
ENSG00000264575.1_4	0.912962	0.986656	0.419297	0.997979	0.990548	0.997189	0.87412	1
ENSG00000264582.1	0.832805	0.986656	0.909127	0.997979	0.990548	0.997189	0.732872	1
ENSG00000264584.1	0.977534	0.986656	0.94624	0.971746	0.99563	0.997189	0.732872	1
ENSG00000264589.4_7	0.85896	0.986656	0.454601	0.665675	0.990548	0.997189	0.858796	0.401759
ENSG00000264618.1	0.832805	0.986656	0.630964	0.936736	0.99563	0.997189	0.732872	1
ENSG00000264635.1_7	0.832805	0.995545	0.419297	0.665675	0.990548	0.997189	0.780891	0.401759
ENSG00000264641.1	0.832805	0.986656	0.419297	0.99054	0.990548	0.997189	0.789975	1
ENSG00000264653.1	0.876204	0.986656	0.841077	0.987042	0.99563	0.997189	0.937648	0.857605
ENSG00000264659.2_7	0.847133	0.986656	0.506088	0.947986	0.990548	0.997189	0.732872	1
ENSG00000264663.1_2	0.876204	0.986656	0.838194	0.931294	0.990834	0.997189	0.858796	0.857605
ENSG00000264678.1	0.981221	0.986656	0.890583	0.96581	0.99563	0.997189	0.732872	0.91408
ENSG00000264696.1	0.832805	0.986656	0.687706	0.997979	0.990548	0.997189	0.732872	1
ENSG00000264707.1_5	0.832805	0.986656	0.504819	0.723591	0.990548	0.997189	0.914339	0.771504
ENSG00000264739.1_6	0.832805	0.986656	0.454601	0.564105	0.990548	0.997189	0.79134	0.401759
ENSG00000264743.2_2	0.871241	0.995494	0.630964	0.971824	0.99563	0.997189	0.983613	0.651016
ENSG00000264745.1_7	0.972338	0.986656	0.447561	0.968518	0.990548	0.997189	0.937648	0.999172
ENSG00000264781.1	0.912962	0.986656	0.666259	0.915457	0.99563	0.997189	0.92293	1
ENSG00000264809.1	0.832805	0.986656	0.488695	0.968518	0.990548	0.997189	0.732872	1
ENSG00000264853.1_7	0.832805	0.986656	0.771373	0.997979	0.99563	0.997189	0.87412	1
ENSG00000264878.1	0.871241	0.994793	0.462845	0.997885	0.99563	0.997189	0.904748	1
ENSG00000264895.1_7	0.894645	0.986656	0.419437	0.997979	0.990548	0.997189	0.732872	1
ENSG00000264916.1	0.876204	0.986656	0.687381	0.564105	0.990548	0.997189	0.780891	0.401759
ENSG00000264920.2_7	0.834173	0.986656	0.547677	0.665675	0.99563	0.997189	0.964491	0.674827
ENSG00000264954.2_6	0.832805	0.986656	0.419297	0.665675	0.990548	0.997189	0.802743	0.648834
ENSG00000264956.2_7	0.832805	0.986656	0.419297	1	0.990548	0.997189	0.732872	1
ENSG00000264964.2_7	0.832805	0.986656	0.419297	0.67679	0.990548	0.997189	0.745691	0.741798
ENSG00000264968.1_6	0.981221	0.986656	0.539689	0.913911	0.990834	0.997189	0.732872	0.911296
ENSG00000264985.4_7	0.832805	0.986656	0.450928	0.913911	0.990548	0.997189	0.732872	1
ENSG00000265047.1	0.91686	0.986656	0.868624	0.777028	0.99563	0.997189	0.79134	1
ENSG00000265058.1	0.832805	0.986656	0.454601	0.564105	0.990548	0.997189	0.732872	0.648834
ENSG00000265078.1	0.867121	0.989965	0.508789	0.744419	0.99563	0.997189	0.732872	0.674827
ENSG00000265100.1_6	0.832805	0.998261	0.419437	0.711606	0.99563	0.997189	0.780891	0.911296
ENSG00000265148.6_8	0.981221	0.989965	0.954693	0.99054	0.99563	0.997189	0.947926	1
ENSG00000265150.1	0.981221	0.986656	0.506088	0.913911	0.990548	0.997189	0.87412	1
ENSG00000265170.1	0.832805	0.993812	0.506088	0.723591	0.990548	0.997189	0.778433	0.914329
ENSG00000265185.5_2	0.834173	0.986656	0.94624	0.971824	0.990548	0.997189	0.732872	1
ENSG00000265206.5_7	0.834173	0.986656	0.93651	0.931294	0.99563	0.997189	0.842118	0.801246
ENSG00000265218.1_7	0.832805	0.986656	0.479797	0.972721	0.990548	0.997189	0.778433	1
ENSG00000265241.6_5	0.876204	0.986656	0.454601	0.989308	0.990548	0.997189	0.732872	1
ENSG00000265249.1	0.977534	0.995545	0.969843	0.773494	0.990548	0.997189	0.920976	1
ENSG00000265292.1	0.832805	0.986656	0.631753	0.971824	0.990548	0.997189	0.732872	1
ENSG00000265313.7_6	0.832805	0.986656	0.450928	0.723591	0.990548	0.997189	0.861776	0.648834
ENSG00000265327.1	0.832805	0.986656	0.59735	0.665675	0.99563	0.998114	0.79134	1
ENSG00000265354.4_4	0.871241	0.986656	0.654112	0.816164	0.99563	0.997189	0.964491	1
ENSG00000265382.1	0.832805	0.986656	0.506088	0.723591	0.990548	0.997189	0.87412	0.73421
ENSG00000265401.1_7	0.832805	0.986656	0.838194	0.564105	0.99563	0.997189	0.732872	0.73421
ENSG00000265458.2_7	0.876204	0.989965	0.675773	0.665675	0.99563	0.997189	0.788256	0.771504
ENSG00000265466.1	0.912962	0.986656	0.780672	0.997979	0.990548	0.997189	0.849872	0.676806
ENSG00000265485.7_6	0.966861	0.986656	0.462845	0.665675	0.990548	0.997189	0.745691	0.569139
ENSG00000265489.1_7	0.832805	0.986656	0.419297	0.665675	0.990548	0.997189	0.732872	0.401759
ENSG00000265491.5_4	0.834173	0.986656	0.419297	0.997979	0.990548	0.997189	0.732872	1
ENSG00000265494.1_6	0.832805	0.986656	0.523108	0.718813	0.990548	0.997995	0.771806	0.651016
ENSG00000265531.3_5	0.832805	0.986656	0.780672	0.915457	0.99563	0.997189	0.937648	0.914329
ENSG00000265573.1	0.936177	0.994793	0.679269	0.971824	0.990548	0.997189	0.904748	0.977263
ENSG00000265583.1	0.832805	0.986656	0.939126	0.972721	0.990548	0.997189	0.732872	1
ENSG00000265592.1	0.876204	0.998261	0.693592	0.915457	0.99563	0.997189	0.861119	0.648834
ENSG00000265618.1_7	0.832805	0.986656	0.447561	0.67679	0.990548	0.997189	0.732872	1
ENSG00000265624.1	0.832805	0.986656	0.428656	0.982471	0.990548	0.997189	0.861673	1
ENSG00000265625.1_7	0.832805	0.986656	0.547677	0.993272	0.99563	0.997189	0.856906	1
ENSG00000265643.1_7	0.832805	0.986656	0.910672	0.779909	0.990548	0.997189	0.903706	0.401759
ENSG00000265647.1	0.876204	0.986656	0.676528	0.953083	0.990834	0.997189	0.778433	1
ENSG00000265666.1_7	0.876204	0.986656	0.547677	0.922949	1	0.997189	0.87412	0.989357
ENSG00000265681.7_7	0.981221	0.986656	0.506088	0.67679	0.99563	0.997189	0.732872	1
ENSG00000265692.1_6	0.834173	0.986656	0.547677	0.665675	0.990548	0.997189	0.780891	0.73421
ENSG00000265713.1_6	0.842154	0.986656	0.678527	0.987042	0.99563	0.997189	0.903706	1
ENSG00000265727.1	0.842154	0.986656	0.71477	0.992656	0.99563	0.997189	0.732872	1
ENSG00000265728.1_6	0.876204	0.989965	0.798059	0.971824	0.99563	0.997189	0.957058	1
ENSG00000265735.1	0.973531	0.986656	0.976952	0.884067	0.990548	0.997189	0.732872	1
ENSG00000265753.1	0.91686	0.986656	0.74791	0.718813	0.990548	0.997189	0.943487	1
ENSG00000265787.2_5	0.832805	0.986656	0.838194	0.80478	0.990548	0.997189	0.916087	0.401759
ENSG00000265802.1	0.832805	0.986656	0.734204	0.665675	0.99563	0.997189	0.732872	0.989357
ENSG00000265803.1	0.832805	0.994793	0.631753	1	0.990548	0.997189	0.732872	1
ENSG00000265808.4_3	0.832805	0.986656	0.489591	0.971824	0.99563	0.997189	0.732872	1
ENSG00000265813.1	0.871241	0.986656	0.953614	0.957754	0.990548	0.997189	0.778433	1
ENSG00000265817.3_5	0.876204	0.986656	0.419297	0.931294	0.990548	0.997189	0.732872	1
ENSG00000265828.1	0.832805	0.986656	0.419297	0.982471	0.99563	0.997189	0.732872	1
ENSG00000265907.2_6	0.832805	0.986656	0.745001	0.723591	0.990548	0.997189	0.958621	0.569139
ENSG00000265933.5_4	0.832805	0.986656	0.479797	0.618313	0.990548	0.997189	0.937648	0.401759
ENSG00000265959.1	0.91686	0.986656	0.493161	0.971824	0.99563	0.997189	0.745691	1
ENSG00000265972.6_4	0.898636	0.986656	0.509307	0.938526	0.99563	0.997189	0.745691	1
ENSG00000265992.1_4	0.85896	0.986656	0.751799	0.665675	0.99563	0.997189	0.945366	0.401759
ENSG00000265996.1	0.987459	0.986656	0.635012	0.665675	0.99563	0.997189	0.732872	0.648834
ENSG00000266017.1	0.876204	0.986656	0.868136	0.952855	0.99563	0.997189	0.778433	1
ENSG00000266037.1	0.883711	0.986656	0.918802	0.971824	0.99563	0.997189	0.778433	1
ENSG00000266049.1_7	0.832805	0.986656	0.419297	0.665675	0.990548	0.997189	0.732872	0.648834
ENSG00000266053.2_7	0.875295	0.986656	0.547677	0.971824	0.99563	0.997189	0.87412	1
ENSG00000266074.8_2	0.977534	0.986656	0.472878	0.564105	0.990548	0.997189	0.856906	0.401759
ENSG00000266079.4_3	0.876204	0.986656	0.523561	0.982471	0.990548	0.997189	0.778433	1
ENSG00000266088.6_7	0.876204	0.986656	0.702555	0.67679	0.990548	0.997189	0.901549	1
ENSG00000266094.8_5	0.876204	0.986656	0.771373	0.893703	0.99563	0.997189	0.842118	0.811064
ENSG00000266111.2_7	0.935401	0.986656	0.751799	0.723591	0.99563	0.997189	0.780891	0.868575
ENSG00000266126.1_7	0.832805	0.986656	0.454601	1	0.99563	0.997189	0.732872	0.857605
ENSG00000266127.1_4	0.91686	0.986656	0.450928	0.982471	0.99563	0.997189	0.778433	0.874905
ENSG00000266158.1	0.832805	0.986656	0.454601	0.820447	0.990548	0.997189	0.732872	0.401759
ENSG00000266163.1	0.832805	0.986656	0.654112	0.993272	0.99563	0.997189	0.853107	1
ENSG00000266171.1_6	0.832805	0.986656	0.419297	0.67679	0.990548	0.997189	0.732872	0.651016
ENSG00000266173.7_8	0.832805	0.986656	0.547677	0.989129	0.99563	0.997189	0.914339	1
ENSG00000266187.1	0.832805	0.986656	0.730583	0.997979	0.990548	0.997189	0.732872	1
ENSG00000266236.1_6	0.832805	0.986656	0.450928	0.987042	0.990548	0.997189	0.763142	1
ENSG00000266256.3_6	0.832805	0.986656	0.592194	0.67679	0.99563	0.997189	0.849872	0.674827
ENSG00000266269.1	0.935401	0.986656	0.992859	0.987042	0.99563	0.997189	0.87412	1
ENSG00000266289.1_6	0.832805	0.994793	0.506088	0.989129	0.99563	0.997189	0.937648	0.73421
ENSG00000266290.1_7	0.842154	0.986656	0.419297	0.564105	0.990548	0.997189	0.745691	0.401759
ENSG00000266338.6_2	0.908286	0.986656	0.506088	0.997979	0.99563	0.997189	0.844681	1
ENSG00000266340.1_7	0.832805	0.986656	0.450928	0.665675	0.990548	0.997189	0.778433	0.648834
ENSG00000266357.6_6	0.909269	0.986656	0.544887	0.80478	0.99563	0.997189	0.732872	0.475726
ENSG00000266371.1_7	0.832805	0.994793	0.454601	0.723591	0.990548	0.997189	0.745691	1
ENSG00000266378.1_7	0.832805	0.986656	0.52181	0.67679	0.990548	0.997189	0.921882	0.569139
ENSG00000266401.2_6	0.883711	0.986656	0.534659	0.991054	0.99563	0.998601	0.829265	1
ENSG00000266402.3_5	0.96258	0.986656	0.85492	0.67679	0.99563	0.997189	0.928967	1
ENSG00000266405.3_6	0.832805	0.986656	0.550252	0.982471	0.99563	0.997189	0.778433	1
ENSG00000266412.5_3	0.986057	0.986656	0.732664	0.982471	0.99563	0.997189	0.732872	0.801246
ENSG00000266456.1_7	0.876204	0.986656	0.612742	0.665675	0.990548	0.997189	0.766174	0.676806
ENSG00000266467.1	0.948331	0.986656	0.52181	0.997979	0.99563	0.997189	0.778433	1
ENSG00000266472.5_3	0.832805	0.986656	0.419297	0.736211	0.990548	0.997189	0.957058	1
ENSG00000266498.1_7	0.832805	0.986656	0.419297	0.971824	0.99563	0.997189	0.858796	1
ENSG00000266536.1	0.939154	0.986656	0.647288	0.564105	0.990548	0.997189	0.780891	0.401759
ENSG00000266538.1_8	0.832805	0.986656	0.419297	0.997979	0.990548	0.997189	0.732872	0.820555
ENSG00000266569.1	0.832805	0.986656	0.525562	0.997979	0.99563	0.997189	0.732872	1
ENSG00000266602.2_6	0.832805	0.986656	0.654112	0.692608	0.99563	0.997189	0.878445	0.73421
ENSG00000266657.1	0.91686	0.994793	0.419297	0.987042	0.99563	0.997189	0.780891	0.648834
ENSG00000266677.1_7	0.935401	0.996766	0.866173	0.665675	0.99563	0.997189	0.842118	0.962333
ENSG00000266683.1	0.832805	0.986656	0.546282	0.979954	0.990548	0.997189	0.780891	1
ENSG00000266709.1_8	0.832805	0.986656	0.674555	0.947959	0.99563	0.997189	0.975338	1
ENSG00000266710.1	0.832805	0.986656	0.552131	0.926722	0.990548	0.997189	0.984915	0.933633
ENSG00000266713.1	0.832805	0.986656	0.798059	0.991054	0.99563	0.997189	0.778433	0.933633
ENSG00000266714.9_8	0.832805	0.986656	0.896449	0.982471	0.990548	0.997189	0.829265	0.868575
ENSG00000266718.2_6	0.832805	0.986656	0.419437	0.665675	0.990548	0.997189	0.732872	0.401759
ENSG00000266733.7_5	0.876204	0.986656	0.589569	0.67679	0.990548	0.997189	0.842118	0.648834
ENSG00000266777.1_4	0.832805	0.986656	0.419297	0.982471	0.99563	0.997189	0.780891	1
ENSG00000266783.1_8	0.971018	0.987918	0.552131	0.884067	0.990548	0.997189	0.745691	1
ENSG00000266801.1_7	0.96268	0.986656	0.525562	0.987042	0.990548	0.997189	0.945366	1
ENSG00000266805.1_7	0.873894	0.989965	0.824145	0.860346	0.99563	0.997189	0.853107	1
ENSG00000266820.1_6	0.832805	0.986656	0.450928	1	0.99563	0.997189	0.745691	0.890039
ENSG00000266821.1_6	0.832805	0.986656	0.450928	0.665675	0.990548	0.997189	0.780891	0.651016
ENSG00000266835.6_5	0.865821	0.986656	0.547677	0.723591	0.990548	0.997189	0.732872	0.676806
ENSG00000266850.1_8	0.842154	0.986656	0.552131	0.982471	0.99563	0.997189	0.815535	1
ENSG00000266865.6_5	0.867121	0.994793	0.419297	0.665675	0.990548	0.997189	0.753213	0.569139
ENSG00000266875.1	0.832805	0.986656	0.630823	0.67679	0.99563	0.997189	0.947926	0.73421
ENSG00000266896.1_7	0.876204	0.986656	0.454601	0.618313	0.990548	0.997189	0.780891	1
ENSG00000266900.1_7	0.936177	0.986656	0.454405	0.990515	0.990548	0.997189	0.732872	1
ENSG00000266904.6_8	0.877749	0.994793	0.499069	0.665675	0.99563	0.997189	0.879671	0.79298
ENSG00000266910.2_5	0.832805	0.986656	0.656813	0.971824	0.99563	0.997189	0.92293	1
ENSG00000266918.1_6	0.876204	0.986656	0.462845	0.971824	0.990548	0.997189	0.732872	1
ENSG00000266921.2_8	0.91686	0.986656	0.419297	0.564105	0.990548	0.997189	0.788256	0.882014
ENSG00000266947.1_7	0.832805	0.986656	0.419297	0.987042	0.990548	0.997189	0.903706	1
ENSG00000266962.2_6	0.832805	0.986656	0.899469	0.997979	0.99563	0.997189	0.780891	1
ENSG00000266965.1_7	0.832805	0.986656	0.774925	0.992656	0.99563	0.997189	0.745691	1
ENSG00000266967.7_5	0.832805	0.986656	0.419297	0.969976	0.99563	0.997189	0.79191	0.930267
ENSG00000266976.3_5	0.842154	0.986656	0.544887	0.665675	0.990548	0.997189	0.780891	0.70949
ENSG00000266985.1_6	0.832805	0.986656	0.419297	0.903875	0.990548	0.997189	0.732872	0.73421
ENSG00000266993.3_8	0.867121	0.986656	0.816878	0.997979	0.99563	0.997189	0.998286	1
ENSG00000266998.1_6	0.842154	0.995545	0.482555	0.987042	0.99563	0.997189	0.947926	1
ENSG00000267002.4_8	0.832805	0.986656	0.454601	0.67679	0.990548	0.997189	0.829265	0.674827
ENSG00000267009.6_7	0.876204	0.986656	0.883093	0.67679	0.99563	0.997189	0.745691	1
ENSG00000267040.6_7	0.832805	0.986656	0.419297	0.997979	0.99563	0.997189	0.732872	1
ENSG00000267041.6_4	0.832805	0.986656	0.450928	0.665675	0.990548	0.997189	0.944462	0.401759
ENSG00000267053.8_7	0.832805	0.986656	0.551596	0.665675	0.990775	0.997189	0.96943	0.401759
ENSG00000267058.1_9	0.832805	0.986656	0.419297	0.987042	0.990548	0.997189	0.780891	0.933633
ENSG00000267060.5_5	0.834173	0.986656	0.419437	0.564105	0.990548	0.997189	0.903706	0.401759
ENSG00000267064.2_6	0.832805	0.986656	0.454601	0.67679	0.99563	0.997189	0.928967	0.401759
ENSG00000267065.2_5	0.832805	0.986656	0.450928	0.67679	0.990548	0.997189	0.744229	0.648834
ENSG00000267072.2_6	0.890267	0.986656	0.631753	0.67679	0.990548	0.997189	0.937648	0.771504
ENSG00000267074.1_8	0.832805	0.986656	0.419297	0.883383	0.99563	0.997189	0.732872	1
ENSG00000267080.6_8	0.832805	0.986656	0.771373	0.971824	0.990548	0.997189	0.87412	1
ENSG00000267083.1_4	0.948331	0.994793	0.732664	0.92795	0.99694	0.997189	0.937648	1
ENSG00000267098.2_8	0.832805	0.986656	0.419297	0.618313	0.990548	0.997189	0.732872	0.401759
ENSG00000267100.1_5	0.832805	0.986656	0.419297	0.952855	0.990548	0.997189	0.903706	1
ENSG00000267102.1_5	0.978933	0.986656	0.647288	0.947959	0.990548	0.997189	0.98968	0.995797
ENSG00000267106.7_6	0.832805	0.986656	0.630964	0.723591	0.99563	0.997189	0.957058	0.787326
ENSG00000267107.8_7	0.977534	0.986656	0.450928	0.564105	0.990548	0.997189	0.844826	0.651016
ENSG00000267121.6_7	0.832805	0.986656	0.525562	0.96045	0.990548	0.997189	0.904748	1
ENSG00000267123.7_7	0.832805	0.986656	0.690006	0.912765	0.990548	0.997189	0.780891	0.978799
ENSG00000267128.2_6	0.832805	0.986656	0.454601	0.947959	0.99563	0.997189	0.732872	1
ENSG00000267136.1_7	0.832805	0.986656	0.499074	0.665675	0.990548	0.997189	0.745691	0.676806
ENSG00000267152.1_7	0.832805	0.986656	0.454405	0.993272	0.990548	0.997189	0.732872	1
ENSG00000267160.1_7	0.876204	0.986656	0.419297	0.991054	0.99563	0.997189	0.800465	1
ENSG00000267169.2_9	0.832805	0.986656	0.506088	0.982471	0.990775	0.997189	0.745691	0.908044
ENSG00000267174.5_8	0.867121	0.986656	0.697978	0.989129	0.99563	0.997189	0.815535	0.84932
ENSG00000267198.1_6	0.834173	0.995545	0.513136	0.982471	0.99563	0.997189	0.945366	0.966401
ENSG00000267199.1_6	0.832805	0.986656	0.450928	0.67679	0.990548	0.997189	0.744229	0.70949
ENSG00000267213.4_7	0.977534	0.986656	0.493161	0.918757	0.99563	0.997189	0.907102	1
ENSG00000267221.3_9	0.876204	0.986656	0.419297	0.564105	0.990548	0.997189	0.732872	0.401759
ENSG00000267239.1_7	0.834173	0.986656	0.552131	0.665675	0.990548	0.997189	0.828459	0.401759
ENSG00000267248.3_8	0.958747	0.994793	0.419297	0.564105	0.990548	0.997189	0.732872	0.401759
ENSG00000267249.1_8	0.862788	0.986656	0.419297	0.67679	0.990548	0.997189	0.732872	0.868575
ENSG00000267254.7_7	0.832805	0.986656	0.419297	0.836347	0.990548	0.997189	0.732872	0.868575
ENSG00000267260.2_7	0.91686	0.986656	0.434928	0.860346	0.990548	0.997189	0.780661	1
ENSG00000267265.5_6	0.975239	0.986656	0.506088	0.723591	0.990548	0.997189	0.914339	0.73421
ENSG00000267270.6_6	0.832805	0.986656	0.654112	0.723591	0.990548	0.997189	0.753213	0.848844
ENSG00000267272.5_6	0.981662	0.986656	0.720346	0.915457	0.990548	0.997189	0.732872	0.771504
ENSG00000267274.1_7	0.834173	0.991038	0.889751	0.940183	0.99563	0.997189	0.780891	1
ENSG00000267275.1_8	0.926712	0.986656	0.591422	0.95848	0.99563	0.997189	0.815535	0.674827
ENSG00000267278.6_6	0.832805	0.986656	0.702555	0.971824	0.99563	0.997189	0.904748	0.814704
ENSG00000267279.2_9	0.832805	0.986656	0.687706	0.723591	0.99563	0.997189	0.930146	0.771504
ENSG00000267283.1_6	0.832805	0.986656	0.734204	0.971746	0.990548	0.997189	0.907102	0.874905
ENSG00000267296.2_7	0.832805	0.986656	0.419297	0.67679	0.99563	0.997189	0.732872	1
ENSG00000267298.1_8	0.832805	0.986656	0.890583	0.820447	0.99563	0.997189	0.931938	1
ENSG00000267302.5_7	0.834173	0.986656	0.503133	0.80478	0.99563	0.997189	0.732872	0.848844
ENSG00000267312.1_5	0.91686	0.986656	0.740522	0.971746	0.990548	0.997189	0.886096	0.890039
ENSG00000267317.2_6	0.832805	0.986656	0.552131	0.95848	0.99563	0.997189	0.99668	1
ENSG00000267321.3_5	0.832805	0.990548	0.419297	0.820447	0.990548	0.997189	0.778433	1
ENSG00000267322.2_6	0.972338	0.986656	0.764802	0.816164	0.99563	0.997189	0.732872	1
ENSG00000267327.2_6	0.977534	0.986656	0.506088	0.854868	0.99563	0.997189	0.780891	0.84932
ENSG00000267338.1_7	0.867121	0.986656	0.552131	0.997979	0.99563	0.997189	0.778433	1
ENSG00000267348.3_8	0.877749	0.986656	0.419297	0.723591	0.990548	0.997189	0.829265	0.882014
ENSG00000267364.2_6	0.832805	0.986656	0.419297	0.816164	0.990548	0.997189	0.829265	1
ENSG00000267365.1_5	0.834173	0.986656	0.454601	0.987042	0.99563	0.997189	0.91235	1
ENSG00000267368.1_8	0.926712	0.986656	0.664019	0.779909	0.99563	0.997189	0.732872	0.71764
ENSG00000267370.1_6	0.842154	0.989965	0.901075	0.982471	0.99563	0.997189	0.732872	1
ENSG00000267374.2_9	0.91686	0.986656	0.552131	0.564105	0.990548	0.997189	0.815535	0.401759
ENSG00000267383.7_8	0.90215	0.986656	0.499074	0.723591	0.990548	0.997189	0.732872	0.71764
ENSG00000267391.5_7	0.832805	0.986656	0.450928	0.67679	0.990548	0.997189	0.745691	0.874905
ENSG00000267401.2_6	0.933433	0.986656	0.462845	0.723591	0.99563	0.997189	0.904748	0.91408
ENSG00000267412.1_7	0.876204	0.986656	0.454601	0.698981	0.990548	0.997189	0.732872	0.771504
ENSG00000267414.1_7	0.832805	0.986656	0.419297	0.987042	0.99563	0.997189	0.732872	0.84932
ENSG00000267416.1_6	0.981662	0.986656	0.462845	0.711606	0.99563	0.997189	0.964491	0.720717
ENSG00000267419.2_6	0.91686	0.986656	0.488695	0.971824	0.99563	0.997189	0.964491	0.999172
ENSG00000267430.1_5	0.833996	0.986656	0.647966	0.665675	0.99563	0.997189	0.732872	0.933633
ENSG00000267452.3_5	0.941354	0.986656	0.419297	0.67679	0.990548	0.997189	0.732872	0.73421
ENSG00000267454.6_6	0.832805	0.986656	0.419297	0.982471	0.990548	0.997189	0.829265	0.771504
ENSG00000267462.1_6	0.974393	0.986656	0.419297	0.67679	0.990548	0.997189	0.732872	0.661437
ENSG00000267470.6_8	0.832805	0.986656	0.419297	0.982471	0.990548	0.997189	0.732872	0.73421
ENSG00000267474.1_7	0.832805	0.994793	0.552131	0.997979	0.99563	0.997189	0.988282	1
ENSG00000267475.1_9	0.964737	0.986656	0.730583	0.971746	0.990834	0.997189	0.732872	0.955464
ENSG00000267481.1_8	0.834173	0.986656	0.59735	0.723591	0.99563	0.998601	0.732872	1
ENSG00000267498.2_6	0.832805	0.986656	0.56975	0.912765	0.99563	0.997189	0.732872	0.676806
ENSG00000267504.1_7	0.832805	0.986656	0.661619	0.968518	0.990548	0.997189	0.732872	0.933633
ENSG00000267508.5_4	0.935401	0.993329	0.454601	0.67679	0.99563	0.997189	0.732872	1
ENSG00000267519.6_7	0.832805	0.986656	0.547677	0.977174	0.990548	0.997189	0.778433	0.401759
ENSG00000267520.2_7	0.876204	0.986656	0.499074	0.723591	0.990548	0.997189	0.771806	0.73421
ENSG00000267534.4_6	0.832805	0.986656	0.454601	0.997979	0.99563	0.997189	0.945366	0.874905
ENSG00000267535.2_5	0.964737	0.986656	0.677096	0.777028	0.99563	0.997189	0.829265	0.73421
ENSG00000267543.1_7	0.832805	0.986656	0.503133	0.67679	0.99563	0.997189	0.771806	0.401759
ENSG00000267546.2_8	0.832805	0.986656	0.419297	0.95848	0.990548	0.997189	0.732872	1
ENSG00000267547.1_6	0.832805	0.986656	0.419297	1	0.990548	0.997189	0.958621	1
ENSG00000267549.6_8	0.85896	0.986656	0.462845	0.982471	0.99563	0.997189	0.732872	1
ENSG00000267554.1_5	0.963427	0.986656	0.504819	0.997979	0.99563	0.997189	0.745691	1
ENSG00000267559.5_9	0.832805	0.986656	0.454601	0.971824	0.99563	0.997189	0.87412	0.868575
ENSG00000267575.7_7	0.832805	0.986656	0.419297	0.931294	0.990548	0.997189	0.745691	1
ENSG00000267586.7_6	0.842154	0.986656	0.523561	0.67679	0.99563	0.997189	0.829265	0.73421
ENSG00000267587.1_6	0.832805	0.986656	0.454601	0.853665	0.990548	0.997189	0.732872	0.401759
ENSG00000267632.1_7	0.832805	0.986656	0.454405	0.997979	0.990548	0.997189	0.732872	1
ENSG00000267640.6_6	0.926712	0.986656	0.419297	0.991054	0.99563	0.997189	0.732872	1
ENSG00000267648.1_5	0.981221	0.986656	0.868624	0.997979	0.99563	0.997189	0.941406	0.868575
ENSG00000267655.1_7	0.960331	0.994793	0.506088	0.982471	0.990834	0.997189	0.732872	1
ENSG00000267659.5_5	0.842154	0.986656	0.572647	0.665675	0.99563	0.997189	0.948155	0.569139
ENSG00000267665.2_6	0.876204	0.995494	0.523108	0.564105	0.990548	0.997189	0.947926	0.475726
ENSG00000267666.2_7	0.832805	0.986656	0.608122	0.723591	0.990548	0.997189	0.745691	0.676806
ENSG00000267672.1_7	0.832805	0.986656	0.419297	1	0.990548	0.997189	0.732872	1
ENSG00000267673.6_7	0.876204	0.986656	0.454405	0.99054	0.990548	0.997189	0.829599	1
ENSG00000267680.5_4	0.832805	0.986656	0.419297	0.997979	0.99563	0.997189	0.778433	1
ENSG00000267682.1_7	0.832805	0.986656	0.419297	0.989129	0.990548	0.997189	0.755354	1
ENSG00000267686.2_7	0.832805	0.986656	0.544887	0.812552	0.990548	0.997189	0.780891	1
ENSG00000267702.1_7	0.832805	0.986656	0.60195	0.993272	0.990548	0.997189	0.732872	1
ENSG00000267719.1_6	0.832805	0.986656	0.450928	0.67679	0.990548	0.997189	0.732872	0.591235
ENSG00000267731.1_6	0.975239	0.986656	0.419297	0.972721	0.99563	0.997189	0.732872	1
ENSG00000267749.1_7	0.832805	0.986656	0.523108	0.67679	0.990548	0.997189	0.766174	0.648834
ENSG00000267750.6_8	0.834173	0.995545	0.454601	0.665675	0.990548	0.997189	0.745691	0.401759
ENSG00000267751.5_7	0.894842	0.986656	0.994552	0.997979	0.99563	0.997189	0.892043	0.843489
ENSG00000267764.1_7	0.832805	0.986656	0.419297	0.947986	0.99563	0.997189	0.745691	0.569139
ENSG00000267767.3_7	0.989492	0.986656	0.660902	0.982471	0.99563	0.997189	0.842118	1
ENSG00000267787.7_7	0.832805	0.995545	0.85492	0.665675	0.990548	0.997189	0.780891	0.801246
ENSG00000267793.1_5	0.930972	0.986656	0.547677	0.884067	0.99563	0.997189	0.732872	1
ENSG00000267796.8_4	0.832805	0.986656	0.574039	0.993272	0.99563	0.997189	0.947926	1
ENSG00000267801.1_8	0.981221	0.986656	0.674555	0.777028	0.99563	0.997189	0.788256	1
ENSG00000267809.1_2	0.918325	0.986656	0.450928	0.972721	0.99563	0.997189	0.745691	1
ENSG00000267812.1	0.832805	0.986656	0.450928	1	0.990548	0.997189	0.757933	1
ENSG00000267838.2_6	0.85896	0.986656	0.701294	0.723591	0.99563	0.997189	0.732872	0.933633
ENSG00000267855.6_5	0.832805	0.986656	0.826912	0.991054	0.99563	0.997189	0.732872	1
ENSG00000267858.6_7	0.834173	0.986656	0.631753	0.969976	0.99563	0.997189	0.904748	1
ENSG00000267871.6_7	0.882401	0.986656	0.71477	0.753304	0.990834	0.997189	0.732872	0.771504
ENSG00000267879.2_6	0.867121	0.986656	0.419297	0.723591	0.990548	0.997189	0.738182	0.768299
ENSG00000267904.1_8	0.91686	0.986656	0.454601	0.854868	0.990548	0.997189	0.732872	1
ENSG00000267939.1_6	0.832805	0.986656	0.679269	0.723591	0.990548	0.997189	0.732872	0.401759
ENSG00000267940.1_6	0.867121	0.986656	0.59735	0.971824	0.99563	0.997189	0.732872	1
ENSG00000268001.1_7	0.832805	0.986656	0.594845	0.997979	0.99563	0.997189	0.866381	1
ENSG00000268006.1_6	0.832805	0.986656	0.419297	0.971746	0.990548	0.997189	0.829265	0.781806
ENSG00000268027.5_7	0.876204	0.986656	0.419297	0.984576	0.99563	0.997189	0.977182	0.966401
ENSG00000268066.5_4	0.832805	0.986656	0.499074	0.947986	0.99563	0.997189	0.745077	0.676806
ENSG00000268081.1_7	0.832805	0.986656	0.419297	0.992626	0.99563	0.997189	0.732872	1
ENSG00000268119.6_7	0.832805	0.986656	0.726719	0.665675	0.990548	0.997189	0.732872	0.569139
ENSG00000268170.2_6	0.96268	0.986656	0.506088	0.971824	0.99563	0.997189	0.937648	0.978799
ENSG00000268172.1	0.832805	0.995494	0.720346	0.972721	0.99563	0.997189	0.901549	1
ENSG00000268182.6_3	0.876204	0.994793	0.419297	0.665675	0.990548	0.997189	0.732872	0.401759
ENSG00000268204.1_7	0.85711	0.986656	0.958946	0.912765	0.99563	0.997189	0.877455	0.985628
ENSG00000268205.1_8	0.832805	0.986656	0.419297	0.99054	0.990548	0.997189	0.732872	1
ENSG00000268218.1_6	0.832805	0.986656	0.506088	0.884067	0.990548	0.997189	0.745691	0.73421
ENSG00000268240.1_7	0.832805	0.986656	0.499069	0.989308	0.990548	0.997189	0.878445	0.990698
ENSG00000268350.7_7	0.832805	0.986656	0.677096	0.987042	0.99563	0.997189	0.91789	1
ENSG00000268362.6_8	0.832805	0.986656	0.499069	0.997979	0.99563	0.997189	0.771806	1
ENSG00000268364.2_7	0.908286	0.986656	0.693592	0.763415	0.99563	0.997189	0.986109	0.959287
ENSG00000268401.2_6	0.832805	0.986656	0.550252	0.665675	0.990548	0.997189	0.945366	0.569139
ENSG00000268403.2_6	0.834173	0.986656	0.521383	0.982471	0.99563	0.997189	0.87412	0.71764
ENSG00000268416.1_6	0.834173	0.986656	0.450928	0.779909	0.990548	0.997189	0.780891	0.73421
ENSG00000268433.1_4	0.91686	0.986656	0.499074	0.884067	0.990548	0.997189	0.755354	0.953777
ENSG00000268460.2_7	0.833996	0.986656	0.419297	0.723591	0.99563	0.997189	0.780891	0.401759
ENSG00000268471.6_7	0.877749	0.986656	0.454601	0.997979	0.99563	0.997189	0.990604	1
ENSG00000268516.2_8	0.91686	0.986656	0.419297	0.932505	0.990548	0.997189	0.732872	1
ENSG00000268521.1_2	0.834173	0.986656	0.450928	0.803449	0.99563	0.997189	0.732872	0.84932
ENSG00000268544.1	0.926712	0.986656	0.976895	0.982471	0.99563	0.997189	0.96943	1
ENSG00000268554.1	0.876204	0.986656	0.746875	0.947986	0.990548	0.997189	0.79134	0.84932
ENSG00000268555.2_8	0.981221	0.986656	0.506088	0.987042	0.99563	0.997189	0.732872	0.401759
ENSG00000268573.1_8	0.832805	0.986656	0.454601	0.997979	0.990548	0.997189	0.829265	1
ENSG00000268583.2_7	0.842154	0.986656	0.462845	0.665675	0.99563	0.997189	0.744229	0.651016
ENSG00000268621.6_7	0.832805	0.986656	0.73944	0.952855	0.99563	0.997189	0.964491	0.674827
ENSG00000268640.1	0.834173	0.986656	0.419437	0.993272	0.990548	0.997189	0.732872	1
ENSG00000268658.5_7	0.986057	0.994793	0.454601	0.665675	0.99563	0.997189	0.780891	0.648834
ENSG00000268670.1_9	0.832805	0.986656	0.539689	0.957754	0.990548	0.997189	0.903706	1
ENSG00000268713.1_8	0.903442	0.986656	0.419297	0.947959	0.99563	0.997189	0.732872	0.84932
ENSG00000268758.7_4	0.989492	0.986656	0.591422	0.971824	0.99563	0.997189	0.778433	1
ENSG00000268759.1	0.877749	0.986656	0.523561	0.665675	0.990548	0.997189	0.771806	0.401759
ENSG00000268798.1_7	0.832805	0.986656	0.503133	0.982471	0.99563	0.997189	0.930146	1
ENSG00000268849.5_2	0.842154	0.986656	0.73944	0.618313	0.99563	0.997189	0.962834	0.569139
ENSG00000268858.2_6	0.91686	0.986656	0.780672	0.982471	0.99563	0.997189	0.914339	1
ENSG00000268895.6_6	0.981221	0.986656	0.506088	0.67679	0.99563	0.997189	0.964889	0.933633
ENSG00000268903.1_5	0.876204	0.994793	0.503133	0.997979	0.990548	0.997189	0.732872	1
ENSG00000268912.1_6	0.832805	0.989965	0.419297	0.820447	0.99563	0.997189	0.871687	1
ENSG00000268949.1_4	0.832805	0.986656	0.419437	0.67679	0.990548	0.997189	0.732872	0.651016
ENSG00000268996.3_6	0.832805	0.990548	0.503133	0.564105	0.990548	0.997189	0.844681	0.401759
ENSG00000269001.2_6	0.832805	0.986656	0.506088	0.972721	0.99563	0.997189	0.970388	1
ENSG00000269044.2_7	0.832805	0.986656	0.627426	0.972721	0.990548	0.997189	0.778433	1
ENSG00000269069.1_6	0.891554	0.986656	0.454601	0.931294	0.99563	0.997189	0.732872	0.648834
ENSG00000269086.3_8	0.876204	0.986656	0.552131	0.564105	0.990548	0.997189	0.780891	0.401759
ENSG00000269175.1	0.832805	0.986656	0.450928	0.931294	0.990548	0.997189	0.732872	0.868575
ENSG00000269176.2_7	0.985728	0.986656	0.630964	0.564105	0.99563	0.997189	0.778433	0.401759
ENSG00000269190.6_6	0.832805	0.986656	0.454601	0.915457	0.99563	0.997189	0.745691	0.676806
ENSG00000269194.1_6	0.832805	0.986656	0.825746	0.971824	0.99563	0.997189	0.732872	0.401759
ENSG00000269220.1_4	0.842154	0.986656	0.550252	1	0.99563	0.997189	0.745691	1
ENSG00000269235.2_6	0.832805	0.986656	0.419297	0.953083	0.99563	0.997189	0.928967	0.648834
ENSG00000269246.1_7	0.834173	0.986656	0.958946	0.903875	0.99563	0.997189	0.778433	1
ENSG00000269293.3_8	0.832805	0.986656	0.454405	0.971824	0.99563	0.997189	0.745691	1
ENSG00000269296.1_6	0.832805	0.986656	0.450554	0.665675	0.990548	0.997189	0.745691	0.569139
ENSG00000269313.5_3	0.950163	0.986656	0.630964	0.723591	0.99563	0.997189	0.778433	0.811064
ENSG00000269318.1_6	0.832805	0.986656	0.552131	0.947986	0.99563	1	0.91235	1
ENSG00000269335.5_6	0.832805	0.986656	0.59735	0.931294	0.990548	0.997189	0.886096	1
ENSG00000269337.1	0.834173	0.986656	0.654112	0.67679	0.99563	0.997189	0.941406	0.676806
ENSG00000269343.8_6	0.832805	0.994793	0.52181	0.987042	0.99563	0.997189	0.745691	1
ENSG00000269374.1_5	0.989492	0.986656	0.846469	0.665675	0.99563	0.997189	0.937648	1
ENSG00000269378.1_5	0.832805	0.986656	0.630964	0.816164	0.99563	0.997189	0.745691	1
ENSG00000269386.5_7	0.871241	0.986656	0.419297	0.989308	0.99563	0.997189	0.732872	1
ENSG00000269397.1_7	0.832805	0.986656	0.726719	0.982471	0.990548	0.997189	0.914339	0.848844
ENSG00000269399.1	0.832805	0.986656	0.85492	0.665675	0.990548	1	0.844681	0.73421
ENSG00000269404.7_5	0.926712	0.986656	0.641485	0.971824	0.99563	0.997189	0.745691	1
ENSG00000269416.6_6	0.866648	0.986656	0.534659	0.915457	0.990548	0.997189	0.745691	1
ENSG00000269439.6_9	0.867121	0.986656	0.753737	0.982471	0.99563	0.997189	0.778433	1
ENSG00000269473.1_6	0.834173	0.986656	0.450928	0.665675	0.990548	0.997189	0.732872	0.475726
ENSG00000269486.2_7	0.876204	0.986656	0.419297	0.931294	0.99563	0.997189	0.732872	0.914329
ENSG00000269514.3_6	0.832805	0.986656	0.419297	0.816164	0.990548	0.997189	0.732872	0.939817
ENSG00000269553.1_7	0.832805	0.986656	0.454601	0.982471	0.99563	0.997189	0.907102	0.989357
ENSG00000269556.8_10	0.832805	0.986656	0.462845	0.987042	0.990548	0.997189	0.732872	1
ENSG00000269560.1_8	0.832805	0.986656	0.654112	0.665675	0.99563	0.997189	0.937648	0.401759
ENSG00000269609.6_7	0.832805	0.986656	0.454601	0.982471	0.99563	0.997189	0.848976	1
ENSG00000269688.1_5	0.832805	0.986656	0.605004	0.723591	0.990548	0.997189	0.732872	1
ENSG00000269696.2_7	0.941354	0.986656	0.419297	0.618313	0.99563	0.997189	0.830589	1
ENSG00000269707.2_9	0.832805	0.986656	0.450928	0.665675	0.990548	0.997189	0.766174	0.651016
ENSG00000269743.3_4	0.832805	0.986656	0.552131	0.971746	0.99563	0.997189	0.732872	1
ENSG00000269815.1_7	0.832805	0.994793	0.909127	0.982471	0.99563	0.997189	0.937648	1
ENSG00000269821.1_5	0.832805	0.986656	0.419297	0.820447	0.990548	0.997189	0.732872	0.771504
ENSG00000269825.1_7	0.964737	0.986656	0.419297	0.67679	0.990548	0.997189	0.732872	0.928722
ENSG00000269834.6_7	0.832805	0.986656	0.506088	0.67679	0.990548	0.997189	0.904748	0.676806
ENSG00000269837.1_4	0.832805	0.995494	0.846469	0.982471	0.990548	0.997189	0.732872	1
ENSG00000269858.6_4	0.876204	0.986656	0.889751	0.989308	0.99563	0.997189	0.937648	1
ENSG00000269888.1_7	0.877749	0.986656	0.738615	0.564105	0.99563	0.997189	0.732872	1
ENSG00000269892.1_6	0.832805	0.986656	0.499069	0.913911	0.99563	0.997189	0.769733	0.648834
ENSG00000269893.8_5	0.972338	0.986656	0.780672	0.953083	0.99563	0.997189	0.745691	1
ENSG00000269895.1_7	0.834173	0.986656	0.419437	0.987042	0.990548	0.997189	0.732872	1
ENSG00000269896.2_5	0.876204	0.986656	0.768398	0.982471	0.99563	0.997189	0.810498	0.827394
ENSG00000269900.3_3	0.967831	0.994793	0.732664	0.971824	0.99563	0.997189	0.780891	0.933633
ENSG00000269906.1_7	0.91686	0.986656	0.503133	0.982471	0.990548	0.997189	0.732872	1
ENSG00000269911.1_6	0.842154	0.986656	0.419297	0.971824	0.99563	0.997189	0.998418	0.801246
ENSG00000269918.1_7	0.832805	0.986656	0.419297	0.997979	0.99563	0.997189	0.732872	1
ENSG00000269919.1_7	0.985728	0.986656	0.454601	0.884067	0.99563	0.997189	0.732872	1
ENSG00000269924.1_7	0.989492	0.994793	0.846469	0.987042	0.990548	0.997189	0.745691	1
ENSG00000269925.1_7	0.832805	0.986656	0.419297	0.688252	0.99563	0.997189	0.907102	0.933633
ENSG00000269927.1_6	0.832805	0.986656	0.454601	0.812552	0.990548	0.997189	0.745691	0.651016
ENSG00000269929.3_10	0.93264	0.986656	0.450928	1	0.99563	0.997189	0.745691	1
ENSG00000269934.3_8	0.832805	0.986656	0.450928	0.915457	0.990548	0.997189	0.732872	0.401759
ENSG00000269937.1_6	0.832805	0.986656	0.598724	0.989129	0.990548	0.997189	0.780891	1
ENSG00000269938.1_7	0.842154	0.986656	0.493161	0.67679	0.99563	0.997189	0.732872	1
ENSG00000269939.1_6	0.832805	0.986656	0.419297	0.987042	0.990548	0.997189	0.87412	1
ENSG00000269940.1_9	0.974393	0.986656	0.959245	0.997885	0.99563	0.997189	0.861673	1
ENSG00000269945.1_6	0.834173	0.986656	0.444486	0.665675	0.99563	0.997189	0.94988	0.401759
ENSG00000269951.1_7	0.982399	0.986656	0.419297	0.971746	0.99563	0.997189	0.780891	1
ENSG00000269958.1_9	0.832805	0.986656	0.819613	0.987042	0.99563	0.997189	0.778433	1
ENSG00000269959.1_6	0.879278	0.986656	0.419297	0.665675	0.990548	0.997189	0.732872	0.401759
ENSG00000269961.1_7	0.85896	0.994793	0.83918	0.993272	0.99563	0.997189	0.732872	1
ENSG00000269967.1_8	0.832805	0.986656	0.976952	0.982471	0.990548	0.997189	0.732872	1
ENSG00000269968.1_7	0.832805	0.986656	0.923592	0.564105	0.99563	0.997189	0.732872	0.401759
ENSG00000269970.1_7	0.867121	0.986656	0.772939	0.67679	0.99563	0.997189	0.732872	0.863309
ENSG00000269971.1_7	0.876204	0.986656	0.753737	0.997979	0.990548	0.997189	0.877455	0.771504
ENSG00000269973.1_6	0.99072	0.986656	0.419297	0.923313	0.99563	0.997189	0.849872	1
ENSG00000269982.1_6	0.832805	0.986656	0.419297	0.665675	0.990548	0.997189	0.732872	0.401759
ENSG00000269983.1_7	0.977534	0.990548	0.630823	0.982471	0.99563	0.997189	0.780891	0.801246
ENSG00000269984.1_6	0.832805	0.986656	0.419297	0.931294	0.990548	0.997189	0.745691	0.401759
ENSG00000269994.3_7	0.832805	0.986656	0.654112	0.952045	0.990548	0.997189	0.850121	0.651016
ENSG00000269996.1	0.842154	0.986656	0.454601	0.665675	0.990834	0.997189	0.778433	0.71764
ENSG00000269997.1_7	0.989492	0.986656	0.803811	0.997979	0.99563	0.997189	0.850121	0.953777
ENSG00000270012.1_7	0.876204	0.986656	0.627426	0.67679	0.99563	0.997189	0.861673	1
ENSG00000270019.1_6	0.832805	0.986656	0.547677	0.971824	0.990548	0.997189	0.732872	1
ENSG00000270022.3_6	0.989492	0.986656	0.79366	0.80478	0.99563	0.997189	0.732872	0.401759
ENSG00000270030.1_7	0.977534	0.986656	0.687706	0.947986	0.99563	0.997189	0.732872	0.868575
ENSG00000270048.1_7	0.832805	0.986656	0.506088	0.67679	0.99563	0.997189	0.904748	0.953777
ENSG00000270049.3_6	0.832805	0.986656	0.598724	0.997979	0.990548	0.997189	0.79191	1
ENSG00000270055.1_7	0.832805	0.986656	0.419297	0.915457	0.990548	0.997189	0.732872	0.933633
ENSG00000270061.1_7	0.85896	0.994793	0.74791	0.654075	0.990548	0.997189	0.87412	1
ENSG00000270062.1_7	0.867121	0.986656	0.506088	0.665675	0.99563	0.997189	0.732872	0.71764
ENSG00000270066.3_6	0.981221	0.986656	0.973146	0.982471	0.99563	0.997189	0.732872	1
ENSG00000270069.1_7	0.964643	0.986656	0.419297	0.997979	0.99563	0.997189	0.732872	1
ENSG00000270077.1_7	0.876204	0.986656	0.419297	0.997979	0.99563	0.997189	0.833091	0.933633
ENSG00000270095.1_7	0.876204	0.986656	0.499069	1	0.99563	0.997189	0.844681	1
ENSG00000270096.1_6	0.832805	0.986656	0.720346	0.564105	0.99563	0.997189	0.745691	1
ENSG00000270103.3_6	0.926712	0.986656	0.454601	0.803449	0.99563	0.997189	0.732872	0.820555
ENSG00000270108.1_9	0.834173	0.994793	0.662514	0.95848	0.99563	0.997189	0.778433	0.933633
ENSG00000270111.3_8	0.876204	0.986656	0.419297	0.618313	0.990548	0.997189	0.780891	0.401759
ENSG00000270115.1_7	0.834173	0.986656	0.830728	0.997979	0.990548	0.997189	0.732872	1
ENSG00000270116.1_4	0.918325	0.986656	0.872804	0.987042	0.99563	0.997189	0.732872	1
ENSG00000270120.1_7	0.832805	0.986656	0.771373	0.665675	0.99563	0.997189	0.745691	0.401759
ENSG00000270127.2_6	0.876204	0.986656	0.552131	0.913911	0.99563	0.997189	0.957058	0.955464
ENSG00000270130.1_7	0.832805	0.986656	0.612742	0.665675	0.99563	0.997189	0.744229	0.953777
ENSG00000270133.1_8	0.876204	0.994793	0.419297	0.915457	0.990548	0.997189	0.808822	1
ENSG00000270137.1_7	0.975239	0.986656	0.828994	0.997885	0.99563	0.997189	0.849872	1
ENSG00000270141.3_4	0.93264	0.986656	0.516034	0.997979	0.99563	0.997189	0.947926	1
ENSG00000270154.1_7	0.832805	0.986656	0.599832	0.67679	0.990548	0.997189	0.928967	0.401759
ENSG00000270157.1_8	0.926712	0.986656	0.915484	0.922949	0.99563	0.997189	0.937648	0.820555
ENSG00000270164.1_5	0.832805	0.986656	0.419297	0.991054	0.99563	0.997189	0.861776	1
ENSG00000270170.2_6	0.978933	0.986656	0.819613	0.971824	0.99563	0.997189	0.87412	1
ENSG00000270172.1	0.933433	0.994793	0.419297	0.665675	0.99563	0.997189	0.732872	0.676806
ENSG00000270177.1_6	0.876204	0.986656	0.86213	0.991054	0.990834	0.997189	0.957058	1
ENSG00000270179.1_7	0.832805	0.986656	0.419297	0.997979	0.99563	0.997189	0.738182	1
ENSG00000270190.1_7	0.832805	0.989965	0.670551	0.931294	0.993543	0.997189	0.732872	1
ENSG00000270194.1_6	0.941354	0.986656	0.506088	0.971824	0.99563	0.997189	0.892043	1
ENSG00000270207.2_8	0.873894	0.986656	0.621083	0.723591	0.99563	0.997189	0.732872	0.676806
ENSG00000270276.2_3	0.974393	0.986656	0.419297	0.926111	0.99563	0.997189	0.732872	1
ENSG00000270277.1_8	0.866106	0.986656	0.835664	0.890952	0.99563	0.997189	0.764775	0.84932
ENSG00000270332.2_6	0.832805	0.986656	0.419297	0.931294	0.990548	0.997189	0.871801	0.801246
ENSG00000270344.3_6	0.832805	0.986656	0.462845	0.982471	0.99563	0.997189	0.732872	1
ENSG00000270362.1_6	0.862788	0.986656	0.552131	0.99054	0.99563	0.997189	0.732872	1
ENSG00000270392.2_5	0.876204	0.986656	0.734204	0.723591	0.990548	0.997189	0.745691	0.692588
ENSG00000270419.1_3	0.926712	0.986656	0.419297	0.972721	0.99563	0.997189	0.941406	1
ENSG00000270426.1_8	0.876204	0.986656	0.60195	0.947959	0.99563	0.997189	0.842118	1
ENSG00000270441.1_6	0.832805	0.986656	0.482555	0.971746	0.99563	0.997189	0.850121	1
ENSG00000270505.1_3	0.908286	0.986656	0.814351	0.993272	0.99563	0.997189	0.964491	0.933633
ENSG00000270533.2_6	0.9581	0.986656	0.506088	0.723591	0.99563	0.997189	0.829265	0.648834
ENSG00000270550.1_5	0.942891	0.986656	0.552131	0.903875	0.990548	0.997189	0.732872	1
ENSG00000270557.1_7	0.91686	0.986656	0.830728	0.997979	0.99563	0.997189	0.862982	1
ENSG00000270562.1_6	0.876204	0.986656	0.599832	0.947986	0.99563	0.997189	0.732872	1
ENSG00000270571.2_6	0.876204	0.995545	0.547677	0.67679	0.990548	0.997189	0.732872	0.709665
ENSG00000270574.1_7	0.832805	0.986656	0.506088	0.987042	0.99563	0.997189	0.732872	1
ENSG00000270589.1_6	0.876204	0.986656	0.450554	0.997979	0.99563	0.997189	0.732872	1
ENSG00000270605.1_6	0.832805	0.986656	0.419297	0.947986	0.990548	0.997189	0.732872	0.966401
ENSG00000270638.1_6	0.876204	0.986656	0.450928	0.987042	0.99563	0.997189	0.732872	1
ENSG00000270640.1_8	0.832805	0.986656	0.960776	0.947986	0.99563	0.997189	0.839185	0.868575
ENSG00000270641.1_3	0.834173	0.986656	0.570073	0.665675	0.990548	0.997189	0.87412	0.401759
ENSG00000270647.6_4	0.834173	0.986656	0.550252	0.926722	0.99563	0.997189	0.732872	1
ENSG00000270800.3_5	0.882401	0.995545	0.647288	0.972721	0.99563	0.997189	0.850121	1
ENSG00000270804.1_6	0.867121	0.986656	0.631753	0.971824	0.990548	0.997189	0.732872	1
ENSG00000270816.6_6	0.832805	0.986656	0.516034	0.665675	0.99563	0.997189	0.937648	0.651016
ENSG00000270820.6_6	0.832805	0.986656	0.479797	0.723591	0.99563	0.997189	0.861776	0.970839
ENSG00000270871.1_7	0.832805	0.986656	0.450928	0.67679	0.990548	0.997189	0.850121	0.857605
ENSG00000270878.1_6	0.832805	0.986656	0.462845	0.971824	0.99563	0.997189	0.89438	1
ENSG00000270882.2_3	0.926712	0.986656	0.537701	0.997979	0.99563	0.997189	0.745077	1
ENSG00000270894.1_6	0.832805	0.986656	0.503133	0.972721	0.99563	0.997189	0.745077	0.84932
ENSG00000270956.1_8	0.832805	0.986656	0.419297	0.777028	0.99563	0.997189	0.732872	0.811064
ENSG00000270959.1_5	0.832805	0.986656	0.444486	0.997979	0.990548	0.997189	0.732872	1
ENSG00000270964.1_6	0.926712	0.986656	0.772939	0.927034	0.99563	0.997189	0.873347	1
ENSG00000270972.1_6	0.908286	0.986656	0.962906	0.971824	0.990548	0.997189	0.732872	1
ENSG00000270977.2_8	0.832805	0.994793	0.608122	0.982471	0.99563	0.997189	0.745691	1
ENSG00000271009.3_7	0.977534	0.986656	0.419297	0.763415	0.990548	0.997189	0.732872	0.848844
ENSG00000271011.1_7	0.85896	0.986656	0.635012	0.971824	0.99563	0.997189	0.745691	1
ENSG00000271022.1_5	0.876204	0.986656	0.732664	0.723591	0.99563	0.997189	0.803406	0.720717
ENSG00000271079.1_4	0.839077	0.986656	0.419297	0.95848	0.990548	0.997189	0.774255	0.651016
ENSG00000271109.2_9	0.832805	0.986656	0.493161	0.989308	0.99563	0.997189	0.849872	0.921341
ENSG00000271121.2_3	0.842154	0.986656	0.678527	0.987042	0.99563	0.997189	0.87412	1
ENSG00000271122.1_6	0.832805	0.986656	0.419437	0.675558	0.990548	0.997189	0.778433	0.829564
ENSG00000271141.1_7	0.832805	0.986656	0.798059	0.947959	0.99563	0.997189	0.753213	1
ENSG00000271147.8_6	0.935401	0.986656	0.419297	0.912765	0.990548	0.997189	0.732872	1
ENSG00000271151.1_6	0.832805	0.986656	0.547677	0.971824	0.99563	0.997189	0.753213	0.933633
ENSG00000271155.1_6	0.876204	0.986656	0.419297	0.67679	0.990548	0.997189	0.903706	0.401759
ENSG00000271171.3_9	0.832805	0.994793	0.525562	0.744419	0.99563	0.997189	0.745691	0.868575
ENSG00000271204.1_8	0.832805	0.986656	0.661619	0.96045	0.99563	0.997189	0.738182	1
ENSG00000271216.2_6	0.935401	0.986656	0.612742	0.564105	0.99563	0.997189	0.861776	0.401759
ENSG00000271257.1_5	0.832805	0.986656	0.503133	0.969976	0.990548	0.997189	0.732872	1
ENSG00000271270.7_6	0.832805	0.986656	0.450928	0.971824	0.990548	0.997189	0.732872	0.811064
ENSG00000271303.1_4	0.950163	0.989965	0.777902	0.971824	0.99563	0.997189	0.778433	0.868575
ENSG00000271321.1_3	0.890267	0.986656	0.462845	0.989308	0.99563	0.997189	0.928967	1
ENSG00000271327.1_6	0.882401	0.986656	0.419297	0.971746	0.990548	0.997189	0.732872	0.868575
ENSG00000271335.6_8	0.832805	0.986656	0.726719	0.67679	0.990548	0.997189	0.732872	0.801246
ENSG00000271337.1_4	0.832805	0.994793	0.567113	0.931294	0.99563	0.997189	0.745691	0.995797
ENSG00000271361.1_4	0.832805	0.986656	0.953614	0.803449	0.99563	0.997189	0.778433	1
ENSG00000271380.1_7	0.926712	0.986656	0.868624	0.991054	0.990548	0.997189	0.928967	1
ENSG00000271382.1_6	0.832805	0.986656	0.580138	0.947986	0.990548	0.997189	0.732872	0.648834
ENSG00000271395.2_6	0.834173	0.986656	0.647288	0.723591	0.99563	0.997189	0.858796	0.771504
ENSG00000271420.1_7	0.832805	0.986656	0.662514	0.820447	0.99563	0.997189	0.93082	0.868575
ENSG00000271425.9_3	0.832805	0.986656	0.462845	0.997979	0.99563	0.997189	0.732872	1
ENSG00000271447.6_6	0.832805	0.986656	0.450928	0.987042	0.990548	0.997189	0.87412	0.899491
ENSG00000271461.1_6	0.842154	0.986656	0.687706	0.999126	0.990834	0.997189	0.745691	1
ENSG00000271503.6_4	0.960852	0.986656	0.506088	0.997979	0.99563	0.997189	0.732872	1
ENSG00000271519.1_5	0.832805	0.986656	0.454601	0.665675	0.990548	0.997189	0.745691	0.401759
ENSG00000271522.1_8	0.832805	0.986656	0.599832	0.665675	0.990548	0.998601	0.745691	0.811064
ENSG00000271533.1_7	0.832805	0.986656	0.503133	0.987042	0.99563	0.997189	0.732872	1
ENSG00000271538.6_7	0.842154	0.986656	0.506088	0.665675	0.990548	0.997189	0.745691	0.401759
ENSG00000271551.2_7	0.832805	0.986656	0.450928	0.997979	0.990548	0.997189	0.903706	1
ENSG00000271553.1_6	0.832805	0.994793	0.764007	0.992219	0.99563	0.997189	0.780891	0.953919
ENSG00000271581.1_5	0.832805	0.986656	0.751799	0.67679	0.99563	0.997189	0.732872	1
ENSG00000271582.1_5	0.962006	0.986656	0.771373	0.979954	0.99563	0.997189	0.732872	0.973675
ENSG00000271590.1_7	0.832805	0.986656	0.482555	0.665675	0.990548	0.997189	0.732872	0.933633
ENSG00000271601.4_4	0.842154	0.986656	0.450928	1	0.99563	0.997189	0.745691	1
ENSG00000271605.1	0.832805	0.986656	0.499069	0.971824	0.99563	0.997189	0.862982	0.953919
ENSG00000271614.1_5	0.841854	0.986656	0.419297	0.997979	0.990548	0.997189	0.903706	1
ENSG00000271643.2_7	0.985728	0.994793	0.419297	0.564105	0.990548	0.997189	0.732872	0.648834
ENSG00000271646.1_7	0.832805	0.986656	0.444486	0.893703	0.990548	0.997189	0.778433	0.933633
ENSG00000271699.5_3	0.91686	0.986656	0.8154	0.952855	0.99563	0.997189	0.732872	1
ENSG00000271721.1	0.898636	0.986656	0.454601	0.913911	0.990548	0.997189	0.732872	1
ENSG00000271736.2_8	0.912962	0.986656	0.52181	0.96007	0.99563	0.997189	0.732872	0.914329
ENSG00000271755.1_6	0.832805	0.986656	0.450928	0.723591	0.990548	0.997189	0.947926	0.771504
ENSG00000271770.1	0.832805	0.986656	0.658859	0.931294	0.99563	0.997189	0.844826	0.475726
ENSG00000271780.1_6	0.859711	0.986656	0.630964	0.987042	0.993543	0.997189	0.745691	0.698957
ENSG00000271789.1_7	0.832805	0.986656	0.506088	0.884067	0.990548	0.997189	0.914339	0.73421
ENSG00000271795.1_6	0.832805	0.986656	0.552131	0.989129	0.99563	0.997189	0.732872	0.401759
ENSG00000271806.1_6	0.832805	0.986656	0.454601	0.665675	0.990548	0.997189	0.780891	0.401759
ENSG00000271815.1_6	0.832805	0.986656	0.764802	0.820447	0.99563	0.997189	0.780891	0.71764
ENSG00000271828.1_6	0.926712	0.986656	0.419297	0.665675	0.990548	0.997189	0.732872	0.868575
ENSG00000271840.1	0.972338	0.986656	0.419437	0.982471	0.990548	0.997189	0.771806	0.84932
ENSG00000271843.1_6	0.832805	0.986656	0.419297	0.997979	0.99563	0.997189	0.732872	1
ENSG00000271848.2_6	0.832805	0.986656	0.557885	0.723591	0.990834	0.997189	0.901549	0.569139
ENSG00000271851.1_7	0.834173	0.986656	0.450928	0.723591	0.99563	0.997189	0.732872	0.73421
ENSG00000271855.1_7	0.876204	0.986656	0.450928	0.665675	0.990548	0.997189	0.924259	0.401759
ENSG00000271856.1_5	0.834173	0.994793	0.462845	0.993272	0.99563	0.997189	0.740633	1
ENSG00000271857.1_6	0.832805	0.986656	0.454601	1	0.990548	0.997189	0.778433	0.995797
ENSG00000271858.5_10	0.977534	0.986656	0.716089	0.665675	0.990548	0.997189	0.842118	1
ENSG00000271860.7_7	0.832805	0.986656	0.419297	0.723591	0.99563	0.997189	0.861673	0.676806
ENSG00000271862.1_6	0.832805	0.986656	0.598724	0.698981	0.99563	0.997189	0.732872	0.811064
ENSG00000271870.1_7	0.91686	0.986656	0.85492	0.997885	0.990548	0.997189	0.920976	1
ENSG00000271871.1_6	0.876204	0.986656	0.732664	0.971824	0.99563	0.997189	0.780891	1
ENSG00000271895.2_8	0.91686	0.986656	0.720346	0.982471	0.99563	0.997189	0.732872	1
ENSG00000271913.7_7	0.832805	0.986656	0.450928	0.971824	0.990548	0.997189	0.745691	1
ENSG00000271918.1_6	0.876204	0.986656	0.419297	0.982471	0.990548	0.997189	0.732872	0.874905
ENSG00000271943.2_6	0.926712	0.995545	0.419297	0.665675	0.990548	0.997189	0.732872	0.771504
ENSG00000271945.2_6	0.832805	0.986656	0.630823	0.884067	0.990548	0.997189	0.732872	0.661437
ENSG00000271947.1_6	0.926712	0.995545	0.506088	0.665675	0.99563	0.997189	0.780891	0.676806
ENSG00000271959.1_7	0.832805	0.986656	0.732664	0.997979	0.990548	0.997189	0.732872	0.401759
ENSG00000271964.1_7	0.876204	0.986656	0.992859	0.997979	0.990548	0.997189	0.844681	0.868575
ENSG00000271966.1_6	0.937616	0.986656	0.419297	0.987042	0.99563	0.997189	0.849872	0.676806
ENSG00000271971.1_6	0.981221	0.986656	0.450928	0.884067	0.990548	0.997189	0.745691	0.781806
ENSG00000271976.1_6	0.832805	0.986656	0.450928	0.987042	0.99563	0.997189	0.904748	1
ENSG00000271998.1_7	0.867121	0.986656	0.419297	0.947986	0.99563	0.997189	0.732872	0.939817
ENSG00000272002.1_6	0.980998	0.986656	0.503133	0.564105	0.99563	0.997189	0.745691	0.401759
ENSG00000272008.1_6	0.832805	0.986656	0.450928	0.968518	0.990548	0.997189	0.879671	0.591235
ENSG00000272031.3_5	0.981662	0.986656	0.817537	0.67679	0.99563	0.997189	0.732872	0.869444
ENSG00000272033.1_7	0.977534	0.986656	0.819738	0.92675	0.99563	0.997189	0.732872	1
ENSG00000272037.1_6	0.894645	0.986656	0.552131	0.971824	0.99563	0.997189	0.829265	0.811064
ENSG00000272040.1_6	0.832805	0.986656	0.419297	0.947986	0.99563	0.997189	0.732872	0.401759
ENSG00000272047.3_4	0.974393	0.986656	0.419297	0.665675	0.990548	0.997189	0.778433	1
ENSG00000272054.1_7	0.832805	0.986656	0.419297	0.922949	0.990548	0.997189	0.732872	0.911296
ENSG00000272055.1	0.91686	0.986656	0.506088	0.997979	0.990548	0.997189	0.732872	1
ENSG00000272070.1_6	0.877749	0.986656	0.777902	0.884067	0.990548	0.997189	0.947926	1
ENSG00000272071.1_7	0.834173	0.986656	0.907978	0.947959	0.99563	0.997189	0.928967	0.801246
ENSG00000272072.1_6	0.981662	0.986656	0.740522	0.982471	0.99563	0.997189	0.964491	1
ENSG00000272075.1	0.912962	0.994793	0.780672	0.860346	0.990548	0.997189	0.780891	0.914329
ENSG00000272076.1_6	0.832805	0.986656	0.674555	0.991054	0.99563	0.997189	0.966278	1
ENSG00000272077.1_6	0.989492	0.986656	0.509307	0.564105	0.990548	0.997189	0.732872	0.741798
ENSG00000272079.2_7	0.834173	0.986656	0.52181	0.982471	0.990548	0.997189	0.732872	1
ENSG00000272084.1_7	0.832805	0.986656	0.749632	0.926111	0.99694	0.997189	0.904748	1
ENSG00000272092.1_6	0.941354	0.986656	0.425497	0.982471	0.99563	0.997189	0.732872	0.914329
ENSG00000272094.1_7	0.876204	0.986656	0.523108	0.675558	0.990548	0.997189	0.886096	0.569139
ENSG00000272103.2_7	0.85896	0.986656	0.419297	0.971824	0.99563	0.997189	0.745691	1
ENSG00000272106.1_6	0.832805	0.986656	0.706863	0.665675	0.99563	0.997189	0.849872	1
ENSG00000272108.1_6	0.859711	0.986656	0.506088	0.947986	0.99563	0.997189	0.958621	0.648834
ENSG00000272138.2_5	0.832805	0.990548	0.454601	0.723591	0.990548	0.997189	0.745691	0.648834
ENSG00000272140.2_10	0.834173	0.986656	0.817537	0.947959	0.99563	0.997189	0.771806	1
ENSG00000272142.4_9	0.832805	0.986656	0.454601	0.67679	0.990548	0.997189	0.780891	0.401759
ENSG00000272144.1_6	0.926712	0.986656	0.525562	0.991054	0.99563	0.997189	0.943487	0.933633
ENSG00000272145.1_6	0.859711	0.986656	0.618943	0.997979	0.990548	0.997189	0.941406	1
ENSG00000272146.6_5	0.832805	0.986656	0.681604	0.997979	0.990548	0.997189	0.844681	0.811064
ENSG00000272148.1_6	0.832805	0.986656	0.419297	0.991054	0.990548	0.997189	0.732872	1
ENSG00000272155.1_6	0.981221	0.995494	0.846469	0.931294	0.990834	0.997189	0.732872	1
ENSG00000272168.8_7	0.832805	0.986656	0.419437	0.820447	0.990548	0.997189	0.745691	1
ENSG00000272181.1_6	0.989492	0.986656	0.790523	0.971824	0.99563	0.997189	0.829265	1
ENSG00000272182.1_6	0.832805	0.986656	0.506088	0.971746	0.99563	0.997189	0.94988	0.911296
ENSG00000272189.1_7	0.876204	0.986656	0.454601	0.92675	0.99563	0.997189	0.940464	0.648834
ENSG00000272195.1_6	0.965242	0.986656	0.454601	0.997979	0.990548	0.997189	0.745691	0.863309
ENSG00000272196.2_3	0.894645	0.986656	0.625559	0.987042	0.99563	0.997189	0.904748	1
ENSG00000272219.1_7	0.832805	0.986656	0.732664	0.723591	0.990548	0.997189	0.958621	0.720717
ENSG00000272221.1_7	0.896695	0.986656	0.754883	0.923313	0.99563	0.997189	0.953676	1
ENSG00000272277.1_6	0.876204	0.986656	0.547677	0.803449	0.99563	0.997189	0.916087	0.781806
ENSG00000272281.6_5	0.832805	0.986656	0.547677	0.67679	0.990548	0.997189	0.780661	0.475726
ENSG00000272282.1_5	0.965242	0.986656	0.419297	0.991054	0.990548	0.997189	0.732872	0.857605
ENSG00000272288.6_6	0.981221	0.986656	0.419297	0.947959	0.99563	0.997189	0.947926	1
ENSG00000272316.1_6	0.842154	0.986656	0.454601	0.947986	0.99563	0.997189	0.732872	1
ENSG00000272325.2_5	0.832805	0.986656	0.506088	0.953083	0.99563	0.997189	0.732872	1
ENSG00000272333.6_3	0.832805	0.986656	0.594845	0.816164	0.990548	0.997189	0.732872	0.933633
ENSG00000272335.1_6	0.926712	0.986656	0.419297	0.92675	0.99563	0.997189	0.732872	0.911296
ENSG00000272341.1_7	0.981221	0.986656	0.450928	0.884067	0.990548	0.997189	0.732872	1
ENSG00000272345.1_6	0.876204	0.986656	0.592194	0.947986	0.99563	0.997189	0.732872	1
ENSG00000272356.1_7	0.832805	0.986656	0.482555	0.723591	0.99563	0.997189	0.755354	0.401759
ENSG00000272368.2_7	0.832805	0.986656	0.525562	0.884067	0.990548	0.997189	0.732872	0.771504
ENSG00000272374.1_6	0.832805	0.986656	0.450928	0.665675	0.990548	0.997189	0.766325	0.401759
ENSG00000272381.2_7	0.986057	0.994793	0.419297	0.564105	0.990548	0.997189	0.732872	0.401759
ENSG00000272382.1_6	0.950163	0.986656	0.419297	0.80478	0.990548	0.997189	0.745691	0.648834
ENSG00000272391.6_6	0.832805	0.986656	0.731529	0.972721	0.990548	0.997189	0.937648	1
ENSG00000272412.1	0.832805	0.986656	0.462845	0.971824	0.990548	0.997189	0.732872	1
ENSG00000272447.1_6	0.91686	0.986656	0.454601	0.982471	0.99563	0.997189	0.745691	1
ENSG00000272449.2_6	0.894842	0.986656	0.488695	0.913911	0.990548	0.997189	0.829265	1
ENSG00000272455.1_7	0.832805	0.986656	0.419297	0.820447	0.990548	0.997189	0.732872	0.676806
ENSG00000272462.3_6	0.832805	0.986656	0.462845	0.820447	0.990548	0.997189	0.849872	1
ENSG00000272463.1_6	0.96268	0.986656	0.419297	0.968518	0.99563	0.997189	0.914339	0.996093
ENSG00000272477.1_7	0.926712	0.986656	0.684753	0.820447	0.99563	0.997189	0.745691	0.857605
ENSG00000272489.1_7	0.871241	0.986656	0.693592	0.982471	0.99563	0.997189	0.745691	0.959287
ENSG00000272498.1_7	0.938447	0.986656	0.506088	0.564105	0.99563	0.997189	0.91235	0.648834
ENSG00000272501.1_6	0.832805	0.986656	0.428656	0.67679	0.990548	0.997189	0.957058	0.857605
ENSG00000272505.1_7	0.842154	0.986656	0.9439	0.96045	0.99563	0.997189	0.943487	1
ENSG00000272506.1_7	0.832805	0.986656	0.92877	0.987042	0.99563	0.997189	0.778433	1
ENSG00000272518.1_7	0.832805	0.986656	0.552131	0.989129	0.990548	0.997189	0.732872	1
ENSG00000272529.1_7	0.989492	0.986656	0.720346	0.915457	0.99563	0.997189	0.732872	1
ENSG00000272533.1	0.981221	0.995494	0.766906	0.997979	0.990548	0.997189	0.732872	1
ENSG00000272556.2_7	0.832805	0.986656	0.419297	0.564105	0.990548	0.997189	0.745691	0.401759
ENSG00000272562.2_7	0.876204	0.986656	0.74791	0.987042	0.99563	0.997189	0.825177	1
ENSG00000272563.1_6	0.876204	0.986656	0.419297	0.982471	0.990548	0.997189	0.732872	1
ENSG00000272572.1_7	0.908286	0.986656	0.419297	0.723591	0.990548	0.997189	0.745691	0.648834
ENSG00000272578.5_6	0.832805	0.986656	0.533095	0.997979	0.99563	0.997189	0.745691	0.73421
ENSG00000272583.1_7	0.832805	0.986656	0.462845	0.926722	0.990548	0.997189	0.849872	0.771504
ENSG00000272588.1_6	0.832805	0.986656	0.419297	0.987042	0.990548	0.997189	0.780891	1
ENSG00000272589.1_7	0.926712	0.994793	0.594845	0.723591	0.990548	0.997189	0.745691	1
ENSG00000272595.2_4	0.832805	0.986656	0.419297	0.67679	0.990548	0.997189	0.744229	0.676806
ENSG00000272599.2_8	0.832805	0.986656	0.454601	0.997979	0.99563	0.997189	0.732872	1
ENSG00000272602.6_5	0.834173	0.986656	0.631753	0.971824	0.990548	0.997189	0.732872	0.911296
ENSG00000272604.1_6	0.876204	0.986656	0.450928	0.723591	0.99563	0.997189	0.904748	0.868575
ENSG00000272606.1_7	0.873894	0.986656	0.716089	0.912765	0.99563	0.997189	0.766174	0.906025
ENSG00000272622.2_7	0.842154	0.986656	0.450554	0.723591	0.990548	0.997189	0.732872	0.933633
ENSG00000272625.1_6	0.926712	0.986656	0.620152	0.982471	0.990548	0.997189	0.732872	0.928704
ENSG00000272630.1_7	0.832805	0.986656	0.419297	0.723591	0.990548	0.997189	0.732872	0.801246
ENSG00000272632.1_6	0.980998	0.986656	0.849667	0.968518	0.99563	0.997189	0.914339	1
ENSG00000272645.3_6	0.832805	0.986656	0.817537	0.982471	0.990548	0.997189	0.870258	1
ENSG00000272650.1_6	0.865821	0.986656	0.551596	1	0.99563	0.997189	0.732872	1
ENSG00000272654.1_6	0.832805	0.986656	0.419297	0.987042	0.990548	0.997189	0.780661	1
ENSG00000272655.2_4	0.832805	0.986656	0.547677	0.997979	0.990548	0.997189	0.877455	0.930267
ENSG00000272661.1_6	0.832805	0.986656	0.799598	0.971824	0.990548	0.997189	0.732872	0.771504
ENSG00000272667.1_6	0.941354	0.986656	0.462845	0.947959	0.99563	0.997189	0.957058	0.995797
ENSG00000272668.2_8	0.832805	0.986656	0.780672	0.971824	0.990548	0.997189	0.811545	0.676806
ENSG00000272669.1_7	0.832805	0.986656	0.677096	0.987042	0.99563	0.997189	0.778433	0.569139
ENSG00000272675.1	0.832805	0.986656	0.59735	0.67679	0.99563	0.997189	0.962061	0.401759
ENSG00000272686.1_7	0.936177	0.986656	0.419297	0.915457	0.990548	0.997189	0.960601	1
ENSG00000272688.1_6	0.948331	0.986656	0.523108	0.989129	0.99563	0.997189	0.937648	1
ENSG00000272690.6_6	0.832805	0.986656	0.599832	0.912765	0.990548	0.997189	0.780891	0.829564
ENSG00000272693.4_6	0.981221	0.994793	0.525562	0.723591	0.990548	0.997189	0.96943	0.73421
ENSG00000272702.1_6	0.832805	0.986656	0.419297	0.665675	0.990548	0.997189	0.829265	0.569139
ENSG00000272711.1_6	0.842154	0.986656	0.419297	0.926722	0.990548	0.997189	0.732872	1
ENSG00000272720.1_6	0.832805	0.986656	0.503133	0.564105	0.990548	0.997189	0.928967	0.401759
ENSG00000272734.1_5	0.832805	0.986656	0.419297	0.947959	0.990548	0.997189	0.829265	0.848844
ENSG00000272735.1_6	0.832805	0.990548	0.960776	0.997979	0.99563	0.997189	0.732872	0.424422
ENSG00000272746.1_7	0.926712	0.986656	0.617001	0.860346	0.990548	0.997189	0.815535	1
ENSG00000272750.1_6	0.926712	0.986656	0.419297	0.931294	0.990548	0.997189	0.732872	1
ENSG00000272754.1_6	0.832805	0.986656	0.499069	0.723591	0.990548	0.997189	0.780891	0.73421
ENSG00000272755.1_6	0.832805	0.986656	0.523561	0.987042	0.990548	0.997189	0.745691	1
ENSG00000272758.6_6	0.876204	0.986656	0.552131	0.971824	0.99563	0.997189	0.774255	0.990698
ENSG00000272760.1_6	0.88188	0.994793	0.760113	0.931294	0.99563	0.997189	0.904748	0.939817
ENSG00000272777.1_6	0.93264	0.986656	0.48499	0.991054	0.990548	0.997189	0.943487	1
ENSG00000272779.1_6	0.950163	0.986656	0.914847	0.969976	0.99563	0.997189	0.925414	1
ENSG00000272799.1_6	0.867121	0.986656	0.732664	0.564105	0.990548	0.997189	0.937648	1
ENSG00000272800.3_7	0.986057	0.994793	0.873183	0.947959	0.990548	0.997189	0.732872	1
ENSG00000272807.1_7	0.876204	0.994793	0.630823	0.931294	0.99563	0.997189	0.732872	1
ENSG00000272825.1_6	0.844424	0.986656	0.835664	0.971746	0.99563	0.997189	0.732872	0.989357
ENSG00000272831.1_6	0.832805	0.986656	0.419297	0.987042	0.990548	0.997189	0.732872	1
ENSG00000272853.1_6	0.926712	0.986656	0.630823	0.997979	0.99563	0.997189	0.808822	1
ENSG00000272858.1_7	0.832805	0.994793	0.454601	0.820447	0.99563	0.997189	0.745691	0.676806
ENSG00000272870.3_8	0.876204	0.986656	0.450928	0.723591	0.99563	0.997189	0.851648	0.921341
ENSG00000272871.1_6	0.876204	0.986656	0.74791	0.997979	0.990548	0.997189	0.964491	0.999172
ENSG00000272886.6_7	0.832805	0.986656	0.523108	0.995248	0.99563	0.997189	0.732872	1
ENSG00000272888.7_6	0.974393	0.986656	0.533095	0.997979	0.99563	0.997189	0.780891	1
ENSG00000272892.1_6	0.832805	0.986656	0.419297	0.987042	0.99563	0.997189	0.943487	1
ENSG00000272894.5_7	0.977534	0.986656	0.574039	0.987042	0.990548	0.997189	0.745691	1
ENSG00000272906.1_6	0.93264	0.986656	0.454601	0.997979	0.99563	0.997189	0.740633	0.684002
ENSG00000272908.1_7	0.832805	0.986656	0.419297	0.997979	0.99563	0.997189	0.732872	1
ENSG00000272909.1_7	0.832805	0.986656	0.419297	0.67679	0.990548	0.997189	0.780891	0.739555
ENSG00000272914.1_7	0.981662	0.986656	0.419297	0.931294	0.99563	0.997189	0.780891	1
ENSG00000272918.1_6	0.832805	0.986656	0.503133	0.971824	0.990548	0.997189	0.732872	0.868575
ENSG00000272923.1_7	0.832805	0.994793	0.506088	0.971824	0.99563	0.997189	0.732872	1
ENSG00000272933.1_6	0.832805	0.986656	0.454601	0.987042	0.990548	0.997189	0.827485	1
ENSG00000272941.1_6	0.981662	0.986656	0.552131	0.982471	0.99563	0.997189	0.861776	0.84932
ENSG00000272953.1_6	0.834173	0.986656	0.977833	0.997979	0.99563	0.997189	0.764775	0.84932
ENSG00000272958.1_6	0.832805	0.986656	0.450928	0.971824	0.990548	0.997189	0.732872	0.401759
ENSG00000272970.3_7	0.832805	0.986656	0.523561	0.816164	0.990548	0.997189	0.732872	0.648834
ENSG00000272977.1_7	0.832805	0.986656	0.552131	0.947986	0.990548	0.997189	0.780891	0.983256
ENSG00000272990.1_6	0.842154	0.986656	0.534659	0.952855	0.99563	0.997189	0.87412	0.985628
ENSG00000272994.1_6	0.832805	0.986656	0.419297	0.947959	0.990548	0.997189	0.815535	0.771504
ENSG00000273002.1_7	0.832805	0.994793	0.450928	0.926111	0.990548	0.997189	0.732872	1
ENSG00000273007.2_7	0.832805	0.986656	0.547677	0.665675	0.99563	0.997189	0.964491	0.424422
ENSG00000273008.1_6	0.832805	0.986656	0.419297	0.912765	0.99563	0.997189	0.79134	0.84932
ENSG00000273015.2_6	0.958747	0.986656	0.454601	0.987042	0.99563	0.997189	0.771806	1
ENSG00000273018.6_9	0.832805	0.994793	0.60195	0.723591	0.990548	0.997189	0.829265	1
ENSG00000273033.2_5	0.832805	0.986656	0.552131	0.982471	0.99563	0.997189	0.937648	1
ENSG00000273038.2_6	0.876204	0.986656	0.462845	0.997979	0.99563	0.997189	0.98968	1
ENSG00000273045.6_5	0.832805	0.986656	0.454405	0.971824	0.99563	0.997189	0.937648	1
ENSG00000273062.1_6	0.934163	0.986656	0.462845	0.665675	0.99563	0.997189	0.780891	0.401759
ENSG00000273064.1_6	0.926712	0.986656	0.419297	0.927034	0.99563	0.997189	0.732872	0.84932
ENSG00000273096.1_7	0.876204	0.986656	0.830006	0.989308	0.990775	0.997189	0.780891	1
ENSG00000273108.1_7	0.832805	0.986656	0.419297	0.564105	0.990548	0.997189	0.755354	0.401759
ENSG00000273117.1_4	0.867121	0.986656	0.724829	0.987042	0.99563	0.997189	0.780891	0.933633
ENSG00000273131.1	0.832805	0.986656	0.419297	0.982471	0.99563	0.997189	0.732872	1
ENSG00000273139.1_6	0.981221	0.986656	0.745001	0.92675	0.99563	0.997189	0.780891	1
ENSG00000273141.1_6	0.935401	0.995545	0.663314	0.67679	0.99563	0.997189	0.788256	0.892448
ENSG00000273143.2_7	0.93264	0.986656	0.639376	0.665675	0.990548	0.997189	0.79134	1
ENSG00000273148.1_7	0.926712	0.986656	0.523108	1	0.99563	0.997189	0.815535	1
ENSG00000273151.1_6	0.832805	0.986656	0.506088	0.812552	0.990548	0.997189	0.778433	0.73421
ENSG00000273156.2_8	0.832805	0.986656	0.419297	0.987042	0.99563	0.997189	0.732872	1
ENSG00000273160.1_8	0.832805	0.986656	0.469431	0.902217	0.990548	0.997189	0.732872	1
ENSG00000273165.1_6	0.832805	0.986656	0.687381	1	0.99563	0.997189	0.861673	1
ENSG00000273173.5_7	0.974393	0.986656	0.760113	1	0.99563	0.997189	0.924259	1
ENSG00000273183.1_6	0.876204	0.986656	0.419297	0.947986	0.99563	0.997189	0.732872	1
ENSG00000273192.1_6	0.832805	0.986656	0.552131	0.931294	0.990548	0.997189	0.780891	1
ENSG00000273203.1_6	0.832805	0.986656	0.503133	0.812552	0.990548	0.997189	0.745691	0.787326
ENSG00000273213.3_8	0.876204	0.986656	0.454601	0.812552	0.99563	0.997189	0.970388	1
ENSG00000273218.1_7	0.832805	0.986656	0.419297	0.723591	0.990548	0.997189	0.789975	0.569139
ENSG00000273221.1_6	0.974393	0.986656	0.419297	0.926722	0.99563	0.997189	0.732872	1
ENSG00000273226.1_6	0.832805	0.986656	0.896449	0.972721	0.990548	0.997189	0.732872	1
ENSG00000273230.1_6	0.832805	0.986656	0.450928	0.67679	0.990548	0.997189	0.79134	0.401759
ENSG00000273243.1_7	0.832805	0.986656	0.740522	0.982471	0.99563	0.997189	0.732872	0.965623
ENSG00000273245.1_6	0.876204	0.986656	0.945097	0.997979	0.99563	0.997189	0.964491	1
ENSG00000273247.5_9	0.832805	0.986656	0.419297	0.913911	0.990834	0.997189	0.844651	0.868575
ENSG00000273253.2_7	0.91686	0.986656	0.950885	0.972721	0.99563	0.997189	0.780891	1
ENSG00000273265.1_7	0.918325	0.994793	0.647288	0.991054	0.99563	0.997189	0.947926	1
ENSG00000273270.1_6	0.832805	0.986656	0.419297	0.723591	0.990548	0.997189	0.766174	0.857605
ENSG00000273272.2_7	0.876204	0.986656	0.883093	0.913911	0.99563	0.997189	0.745691	1
ENSG00000273274.2_4	0.832805	0.986656	0.419297	0.665675	0.990548	0.997189	0.732872	0.569139
ENSG00000273284.1_8	0.832805	0.986656	0.454601	0.971824	0.99563	0.997189	0.732872	1
ENSG00000273295.1_6	0.832805	0.986656	0.620152	0.987042	0.990548	0.997189	0.732872	0.953777
ENSG00000273300.1_6	0.977534	0.986656	0.754883	0.971824	0.99563	0.997189	0.780891	1
ENSG00000273306.1_6	0.832805	0.986656	0.450928	0.564105	0.99563	0.997189	0.799871	0.534238
ENSG00000273311.1_4	0.832805	0.986656	0.764007	0.997979	0.990548	0.997189	0.744229	1
ENSG00000273320.1_6	0.867121	0.986656	0.489591	0.982471	0.99563	0.997189	0.825177	1
ENSG00000273329.1_6	0.832805	0.994793	0.419297	0.67679	0.990548	0.997189	0.732872	0.801246
ENSG00000273340.1_3	0.832805	0.986656	0.547677	0.912765	0.99563	0.997189	0.732872	0.911296
ENSG00000273343.1_7	0.989492	0.986656	0.477082	0.997979	0.990548	0.997189	0.732872	1
ENSG00000273344.1_5	0.88847	0.986656	0.450928	0.665675	0.990548	0.997189	0.945366	0.911296
ENSG00000273348.1_6	0.865821	0.986656	0.506088	0.987042	0.99563	0.997189	0.945366	0.973675
ENSG00000273356.1_5	0.832805	0.986656	0.419297	0.723591	0.990548	0.997189	0.99668	0.676806
ENSG00000273363.1_7	0.832805	0.986656	0.419297	0.987042	0.99563	0.997189	0.947926	1
ENSG00000273372.1_5	0.842154	0.986656	0.506088	0.703816	0.990548	0.997189	0.732872	0.709665
ENSG00000273373.1_6	0.972338	0.986656	0.454405	0.982471	0.99563	0.997189	0.732872	1
ENSG00000273374.1_6	0.867121	0.986656	0.462845	0.67679	0.99563	0.997189	0.732872	0.651016
ENSG00000273381.1_7	0.832805	0.986656	0.419297	0.665675	0.990548	0.997189	0.732872	0.676806
ENSG00000273382.1_7	0.834173	0.986656	0.419297	0.723591	0.990548	0.997189	0.732872	0.857605
ENSG00000273415.3_7	0.91686	0.986656	0.525562	1	0.99563	0.997189	0.856906	1
ENSG00000273445.1_6	0.91686	0.986656	0.419297	0.969976	0.99563	0.997189	0.844826	0.874905
ENSG00000273447.1_6	0.979827	0.986656	0.506088	0.903875	0.99563	0.997189	0.732872	1
ENSG00000273448.1_7	0.834173	0.986656	0.419297	0.982471	0.99563	0.997189	0.732872	0.915355
ENSG00000273449.1_6	0.832805	0.986656	0.419297	0.989129	0.990548	0.997189	0.732872	1
ENSG00000273451.1_7	0.876204	0.994793	0.419297	0.67679	0.99563	0.997189	0.780891	0.801246
ENSG00000273472.1_7	0.832805	0.986656	0.419297	0.85025	0.990548	0.997189	0.977182	0.676806
ENSG00000273486.1_6	0.832805	0.986656	0.419297	0.971824	0.990548	0.997189	0.745691	1
ENSG00000273492.6_7	0.832805	0.986656	0.59735	0.665675	0.990548	0.997189	0.879671	0.475726
ENSG00000273507.5_6	0.832805	0.986656	0.450928	0.723591	0.990548	0.997189	0.745691	0.73421
ENSG00000273559.5_5	0.91686	0.986656	0.506088	0.971824	0.99563	0.997189	0.732872	1
ENSG00000273568.1_7	0.842154	0.986656	0.612742	1	0.99563	0.997189	0.732872	1
ENSG00000273576.1_6	0.941354	0.986656	0.454601	0.947986	0.99563	0.997189	0.732872	1
ENSG00000273590.4_3	0.834173	0.986656	0.450928	0.982471	0.990548	0.997189	0.745691	1
ENSG00000273599.1_6	0.981221	0.986656	0.771373	0.820447	0.99563	0.997189	0.944275	1
ENSG00000273611.5_5	0.832805	0.986656	0.419297	0.860346	0.99563	0.997189	0.928967	1
ENSG00000273619.1_6	0.832805	0.986656	0.450928	0.971746	0.99563	0.997189	0.780891	0.70949
ENSG00000273644.1_5	0.989492	0.986656	0.450928	0.931294	0.99563	0.997189	0.829265	1
ENSG00000273669.1_6	0.866106	0.986656	0.454405	0.947986	0.99563	0.997189	0.79134	1
ENSG00000273674.5_7	0.832805	0.986656	0.462845	0.820447	0.990548	0.997189	0.745691	0.829564
ENSG00000273680.1_6	0.91686	0.986656	0.817537	0.997979	0.99563	0.997189	0.732872	0.868575
ENSG00000273691.1_7	0.926712	0.986656	0.658859	1	0.99563	0.997189	0.732872	1
ENSG00000273702.1_6	0.909269	0.994793	0.450928	0.564105	0.990548	0.997189	0.877455	0.911296
ENSG00000273703.1_3	0.961668	0.986656	0.504819	0.803449	0.99563	0.997189	0.745691	1
ENSG00000273711.2_7	0.832805	0.986656	0.643908	0.665675	0.99563	0.997189	0.732872	1
ENSG00000273723.1_6	0.97708	0.986656	0.419297	0.915457	0.99563	0.997189	0.884032	0.720717
ENSG00000273729.1_6	0.832805	0.986656	0.574039	0.665675	0.990548	0.997189	0.943487	0.851367
ENSG00000273749.5_3	0.91686	0.986656	0.816878	0.952045	0.99563	0.997189	0.732872	1
ENSG00000273759.1_7	0.832805	0.986656	0.479797	0.987042	0.99563	0.997189	0.87412	0.874905
ENSG00000273763.2_6	0.876204	0.986656	0.605004	0.860346	0.99563	0.997189	0.745691	0.569139
ENSG00000273797.1_6	0.832805	0.986656	0.450928	0.997979	0.99563	0.997189	0.904748	1
ENSG00000273812.3_8	0.832805	0.986656	0.899469	0.997979	0.99563	0.997189	0.988282	1
ENSG00000273820.2_5	0.832805	0.986656	0.419297	0.982471	0.99563	0.997189	0.732872	0.720717
ENSG00000273824.1_7	0.832805	0.994793	0.419297	0.723591	0.990548	0.997189	0.732872	0.894139
ENSG00000273837.1_7	0.894842	0.986656	0.444486	0.987042	0.99563	0.997189	0.849872	1
ENSG00000273838.2_7	0.832805	0.986656	0.506088	0.987042	0.99563	0.997189	0.904748	1
ENSG00000273841.5_6	0.977534	0.986656	0.454601	0.820447	0.99563	0.997189	0.904748	1
ENSG00000273888.1_5	0.832805	0.986656	0.574039	0.665675	0.990548	0.997189	0.780891	0.938945
ENSG00000273893.1_7	0.986057	0.986656	0.450928	0.971746	0.99563	0.997189	0.732872	1
ENSG00000273899.5_4	0.941354	0.994793	0.525562	0.932505	0.99563	0.997189	0.87412	1
ENSG00000273983.1_3	0.832805	0.994793	0.521383	0.982471	0.99563	0.997189	0.732872	1
ENSG00000274021.1_7	0.832805	0.994793	0.523561	0.972721	0.99563	0.997189	0.983613	1
ENSG00000274070.2_3	0.876204	0.986656	0.830006	0.983906	0.99563	0.997189	0.732872	0.857605
ENSG00000274080.1_7	0.894842	0.986656	0.450928	0.665675	0.990548	0.997189	0.903706	0.401759
ENSG00000274093.1_7	0.961668	0.986656	0.8154	0.979954	0.990548	0.997189	0.745691	1
ENSG00000274173.1_6	0.832805	0.986656	0.868381	0.997979	0.99563	0.997189	0.937648	0.648834
ENSG00000274180.1_4	0.832805	0.986656	0.963917	0.913911	0.99563	0.997189	0.745691	1
ENSG00000274184.1_6	0.832805	0.986656	0.419297	0.987042	0.990548	0.997189	0.732872	0.401759
ENSG00000274211.6_6	0.942289	0.994793	0.828994	0.99054	0.99563	0.997189	0.780891	0.973675
ENSG00000274213.1_6	0.950163	0.994793	0.523561	0.947959	0.99563	0.997189	0.745691	0.401759
ENSG00000274220.1_7	0.832805	0.986656	0.419297	0.723591	0.990548	0.997189	0.780891	0.715235
ENSG00000274253.5_1	0.92011	0.986656	0.479797	0.67679	0.990548	0.997189	0.732872	0.676806
ENSG00000274270.1_8	0.832805	0.986656	0.521383	0.67679	0.99563	0.997189	0.732872	0.811064
ENSG00000274276.4_5	0.832805	0.986656	0.890583	0.912765	0.990548	0.997189	0.928967	1
ENSG00000274281.1_6	0.832805	0.986656	0.557885	0.665675	0.990834	0.998114	0.998418	0.648834
ENSG00000274290.2_4	0.832805	0.994793	0.591422	0.987042	0.990548	0.997189	0.780891	1
ENSG00000274292.1_7	0.832805	0.986656	0.523561	0.971746	0.99563	0.997189	0.753213	0.401759
ENSG00000274315.1_6	0.842154	0.986656	0.552131	1	0.99563	0.997189	0.732872	1
ENSG00000274317.2_6	0.832805	0.986656	0.462845	0.884067	0.99563	0.997189	0.914339	0.933633
ENSG00000274341.1_7	0.832805	0.986656	0.499074	0.971824	0.990548	0.997189	0.780891	1
ENSG00000274349.4_3	0.981221	0.986656	0.687706	0.903875	0.990548	0.997189	0.947926	1
ENSG00000274370.1_6	0.926712	0.994793	0.678527	0.913911	0.99563	0.997189	0.87412	1
ENSG00000274383.1_7	0.935401	0.986656	0.419297	0.947986	0.99563	0.997189	0.744229	0.676806
ENSG00000274386.5_5	0.834173	0.986656	0.732664	0.665675	0.990548	0.997189	0.849872	0.801246
ENSG00000274414.1_7	0.832805	0.986656	0.547677	0.564105	0.990548	0.997189	0.79134	0.401759
ENSG00000274421.1_8	0.832805	0.986656	0.419297	0.665675	0.990548	0.997189	0.745077	0.401759
ENSG00000274422.1_7	0.834173	0.986656	0.635012	0.67679	0.990548	0.997189	0.849872	0.676806
ENSG00000274423.1_6	0.948331	0.986656	0.684753	0.931294	0.99563	0.997189	0.828459	0.569139
ENSG00000274425.1_6	0.834173	0.986656	0.818624	0.618313	0.99563	0.997189	0.732872	0.73421
ENSG00000274460.1_6	0.834173	0.986656	0.419297	0.564105	0.990548	0.997189	0.766325	0.401759
ENSG00000274461.2_6	0.832805	0.986656	0.454601	0.665675	0.990548	0.997189	0.780891	0.401759
ENSG00000274471.2_6	0.909269	0.986656	0.723726	0.564105	0.99563	0.997189	0.91235	0.79298
ENSG00000274487.2_6	0.981662	0.986656	0.592194	0.947959	0.99563	0.997189	0.937648	1
ENSG00000274492.1_8	0.832805	0.986656	0.419437	0.947986	0.990548	0.997189	0.778433	1
ENSG00000274523.5_7	0.832805	0.986656	0.419297	0.831649	0.99563	0.997189	0.732872	1
ENSG00000274536.7_7	0.832805	0.986656	0.552131	0.723591	0.99563	0.997189	0.87412	0.820555
ENSG00000274554.1_6	0.834173	0.986656	0.907978	0.913911	0.990548	0.997189	0.780661	0.939817
ENSG00000274559.3_6	0.942891	0.986656	0.889751	0.820447	0.990548	0.997189	0.914339	1
ENSG00000274561.1_6	0.832805	0.986656	0.48499	0.884067	0.990548	0.997189	0.732872	1
ENSG00000274588.2_4	0.981662	0.986656	0.660902	0.968518	0.99563	0.997189	0.732872	0.651016
ENSG00000274600.1_3	0.985728	0.986656	0.419297	0.860346	0.99563	0.997189	0.928967	0.676806
ENSG00000274602.5_5	0.926712	0.986656	0.419297	0.564105	0.990548	0.997189	0.937648	0.899491
ENSG00000274605.2_8	0.832805	0.986656	0.419437	0.564105	0.990548	0.997189	0.87412	0.475726
ENSG00000274615.1_6	0.977534	0.986656	0.60195	0.997979	0.990548	0.998601	0.904748	1
ENSG00000274628.5_3	0.832805	0.986656	0.454601	0.665675	0.990548	0.997189	0.904748	0.651016
ENSG00000274641.1_3	0.989492	0.986656	0.450928	0.971824	0.99563	0.997189	0.945366	1
ENSG00000274659.2_7	0.832805	0.986656	0.693592	0.67679	0.990548	0.997189	0.849872	0.676806
ENSG00000274677.1_7	0.832805	0.986656	0.499074	0.987042	0.990548	0.997189	0.732872	0.857605
ENSG00000274712.1_6	0.832805	0.986656	0.419297	0.982471	0.990548	0.997189	0.745691	1
ENSG00000274737.1_7	0.936177	0.986656	0.85479	0.816164	0.99563	0.997189	0.771806	0.820555
ENSG00000274750.2_3	0.974393	0.986656	0.552131	0.987042	0.990548	0.997189	0.732872	1
ENSG00000274765.1_7	0.875295	0.995545	0.687706	0.987042	0.99563	0.997189	0.943487	0.820555
ENSG00000274767.1_7	0.974393	0.986656	0.617001	0.982471	0.99563	0.997189	0.947926	0.74898
ENSG00000274776.1_6	0.908286	0.986656	0.654582	0.982471	0.99563	0.997189	0.849872	1
ENSG00000274808.5_4	0.876204	0.995494	0.652343	0.993272	0.99563	0.997189	0.904748	1
ENSG00000274827.4_6	0.832805	0.986656	0.699019	0.665675	0.99563	0.997189	0.945366	0.401759
ENSG00000274828.1_7	0.832805	0.986656	0.419297	0.987042	0.99563	0.997189	0.948594	0.868575
ENSG00000274918.1_6	0.832805	0.986656	0.469431	0.884067	0.990548	0.997189	0.732872	0.943291
ENSG00000274922.1_7	0.832805	0.986656	0.503133	0.915457	0.99563	0.997189	0.745691	1
ENSG00000274925.1_6	0.832805	0.986656	0.419297	0.971824	0.990548	0.997189	0.732872	1
ENSG00000274929.1_7	0.832805	0.986656	0.523561	0.972721	0.990548	0.997189	0.955162	0.84932
ENSG00000274956.2_5	0.832805	0.986656	0.450928	0.860346	0.990548	0.997189	0.778433	0.73421
ENSG00000274964.1_7	0.839077	0.986656	0.419297	0.971824	0.990548	0.997189	0.732872	1
ENSG00000274979.1_6	0.832805	0.986656	0.509307	0.940183	0.990548	0.997189	0.940464	1
ENSG00000274987.1_6	0.832805	0.986656	0.479797	0.997979	0.99563	0.997189	0.753213	1
ENSG00000274997.1_3	0.91686	0.994793	0.499074	0.982471	0.99563	0.997189	0.780891	1
ENSG00000275004.4_5	0.832805	0.986656	0.419297	0.971824	0.990834	0.997189	0.732872	1
ENSG00000275023.5_5	0.832805	0.986656	0.454601	0.982471	0.990548	0.997189	0.937648	1
ENSG00000275052.5_6	0.877749	0.986656	0.488695	0.982471	0.99563	0.997189	0.780891	1
ENSG00000275056.1_7	0.981662	0.986656	0.462845	0.971824	0.99563	0.997189	0.732872	1
ENSG00000275066.5_8	0.832805	0.986656	0.419297	0.971824	0.99563	0.997189	0.732872	1
ENSG00000275074.2_4	0.842154	0.986656	0.60195	0.947959	0.99563	0.997189	0.780891	1
ENSG00000275106.1_5	0.832805	0.986656	0.506088	0.997979	0.99563	0.997189	0.849872	1
ENSG00000275111.5_5	0.832805	0.986656	0.454405	0.971824	0.99563	0.997189	0.732872	1
ENSG00000275120.3_8	0.832805	0.986656	0.419297	0.971824	0.990548	0.997189	0.732872	0.996093
ENSG00000275126.1_3	0.96268	0.986656	0.724829	1	0.99563	0.997189	0.780891	1
ENSG00000275131.3_7	0.832805	0.986656	0.506088	0.987042	0.990548	0.997189	0.732872	0.966401
ENSG00000275140.1_6	0.93264	0.986656	0.992859	0.957754	0.99563	0.997189	0.745691	0.73421
ENSG00000275152.5_4	0.832805	0.986656	0.454601	0.665675	0.990548	0.997189	0.780891	0.401759
ENSG00000275180.1_7	0.876204	0.986656	0.454601	0.947986	0.990548	0.997189	0.732872	1
ENSG00000275183.2_4	0.91686	0.986656	0.754883	0.997979	0.99563	0.997189	0.745691	1
ENSG00000275198.1_6	0.832805	0.986656	0.525562	0.665675	0.990548	0.997189	0.82623	0.424422
ENSG00000275202.1_7	0.832805	0.986656	0.818624	0.982471	0.99563	0.997189	0.766174	1
ENSG00000275216.2_6	0.834173	0.986656	0.506088	0.665675	0.990548	0.997189	0.82333	0.569139
ENSG00000275221.1_3	0.926712	0.986656	0.684753	0.972721	0.990548	0.997189	0.850121	1
ENSG00000275226.1_3	0.832805	0.986656	0.630964	0.67679	0.990548	0.997189	0.877455	0.70949
ENSG00000275236.1_1	0.876204	0.986656	0.499069	0.665675	0.990548	0.997189	0.732872	0.73421
ENSG00000275302.2_3	0.91686	0.989965	0.731529	0.997979	0.99563	0.997189	0.998418	1
ENSG00000275318.1_5	0.876204	0.986656	0.419297	0.972721	0.99563	0.997189	0.732872	1
ENSG00000275325.4_5	0.876204	0.986656	0.419297	0.67679	0.990548	0.997189	0.732872	0.401759
ENSG00000275342.5_4	0.876204	0.995545	0.450928	0.997979	0.99563	0.997189	0.778433	1
ENSG00000275367.1_6	0.832805	0.986656	0.419297	0.564105	0.990548	0.997189	0.745691	0.401759
ENSG00000275371.1_6	0.832805	0.986656	0.419297	0.982471	0.990548	0.997189	0.732872	1
ENSG00000275379.1_3	0.832805	0.996766	0.945097	0.995248	0.99563	0.997189	0.861776	1
ENSG00000275383.1_7	0.832805	0.986656	0.547677	0.688252	0.990548	0.997189	0.892043	0.727377
ENSG00000275395.6_6	0.985728	0.986656	0.506088	0.820447	0.99563	0.997189	0.87412	0.906025
ENSG00000275413.1_3	0.832805	0.986656	0.92542	0.913911	0.99563	0.997189	0.732872	0.874905
ENSG00000275426.1_6	0.832805	0.986656	0.976895	0.883877	0.99563	0.997189	0.829265	0.648834
ENSG00000275450.1_6	0.832805	0.986656	0.419297	0.665675	0.99563	0.997189	0.903706	0.401759
ENSG00000275454.1_6	0.875295	0.986656	0.706863	0.997885	0.990548	0.997189	0.732872	1
ENSG00000275457.1_6	0.876204	0.986656	0.630964	0.753304	0.99563	0.997189	0.886096	0.401759
ENSG00000275464.5_8	0.974393	0.994793	0.506088	0.931294	0.990834	0.997189	0.732872	0.943291
ENSG00000275465.7_7	0.832805	0.986656	0.419297	0.723591	0.990548	0.997189	0.732872	0.741798
ENSG00000275481.1_7	0.926712	0.994793	0.450928	0.982471	0.99563	0.997189	0.780891	1
ENSG00000275491.1_6	0.894842	0.986656	0.428656	0.947959	0.990548	0.997189	0.943487	1
ENSG00000275512.1_6	0.832805	0.986656	0.647966	0.67679	0.990548	0.997189	0.844651	0.651016
ENSG00000275527.1_6	0.909269	0.986656	0.868381	0.911807	0.99563	0.997189	0.732872	1
ENSG00000275557.1_7	0.876204	0.986656	0.506088	0.665675	0.990834	0.997189	0.732872	0.890039
ENSG00000275560.1_7	0.985728	0.986656	0.612302	0.997979	0.99563	0.997189	0.937648	1
ENSG00000275569.1_6	0.832805	0.989965	0.647966	0.931294	0.99563	0.997189	0.995223	0.933633
ENSG00000275580.1_7	0.832805	0.986656	0.462845	0.675558	0.99563	0.997189	0.861776	0.874374
ENSG00000275613.2_6	0.832805	0.986656	0.419297	0.989308	0.99563	0.997189	0.903706	0.54988
ENSG00000275638.1_6	0.832805	0.986656	0.419297	0.893703	0.99563	0.997189	0.732872	1
ENSG00000275678.1_7	0.832805	0.986656	0.419297	0.564105	0.990548	0.997189	0.745691	0.401759
ENSG00000275700.5_4	0.879278	0.986656	0.454601	0.913911	0.99563	0.997189	0.732872	1
ENSG00000275713.2_3	0.882401	0.986656	0.910672	0.982471	0.99563	0.997189	0.958621	1
ENSG00000275714.1_3	0.832805	0.986656	0.922717	0.987042	0.99563	0.997189	0.870258	1
ENSG00000275734.2_7	0.832805	0.986656	0.503133	0.564105	0.990548	0.997189	0.998418	0.401759
ENSG00000275763.3_5	0.93264	0.986656	0.663314	0.665675	0.990548	0.997189	0.745691	0.651016
ENSG00000275764.1_7	0.832805	0.986656	0.419297	0.860346	0.990548	0.997189	0.732872	1
ENSG00000275765.5_8	0.832805	0.986656	0.419297	0.990515	0.99563	0.997189	0.952028	1
ENSG00000275793.1_4	0.834173	0.986656	0.450928	0.971824	0.99563	0.997189	0.942421	0.933633
ENSG00000275799.1_7	0.832805	0.986656	0.950885	0.665675	0.990548	0.997189	0.856906	0.676806
ENSG00000275807.1_6	0.891554	0.986656	0.790225	0.665675	0.990548	0.997189	0.92293	0.84932
ENSG00000275830.2_8	0.958747	0.986656	0.419297	0.816164	0.990548	0.997189	0.732872	0.70949
ENSG00000275835.5_5	0.834173	0.986656	0.419297	0.997979	0.990548	0.997189	0.732872	1
ENSG00000275846.1_6	0.909269	0.986656	0.525562	0.723591	0.990548	0.997189	0.778433	0.857605
ENSG00000275854.1_8	0.934163	0.986656	0.503133	0.884067	0.99563	0.997189	0.744229	1
ENSG00000275880.1_1	0.832805	0.986656	0.450928	0.803449	0.990548	0.997189	0.732872	0.829564
ENSG00000275882.1_3	0.867121	0.986656	0.499074	0.779909	0.99563	0.997189	0.732872	1
ENSG00000275888.1_7	0.876204	0.986656	0.630964	0.997979	0.99563	0.997189	0.947926	1
ENSG00000275895.7_6	0.832805	0.986656	0.547677	0.792526	0.99563	0.997189	0.732872	1
ENSG00000275898.1_6	0.894645	0.986656	0.419297	0.564105	0.990548	0.997189	0.755354	0.401759
ENSG00000275963.1_6	0.832805	0.986656	0.419297	0.67679	0.990548	0.997189	0.732872	0.771504
ENSG00000275964.1_6	0.832805	0.986656	0.631753	0.860346	0.99563	0.997189	0.998418	0.741798
ENSG00000275993.3_7	0.941354	0.989965	0.419297	0.922949	0.99563	0.997189	0.766174	1
ENSG00000276007.1_7	0.832805	0.986656	0.419297	0.922949	0.990548	0.997189	0.732872	1
ENSG00000276023.5_3	0.876204	0.986656	0.594845	0.971824	0.99563	0.997189	0.778433	1
ENSG00000276043.5_6	0.92598	0.986656	0.550252	0.792526	0.99563	0.997189	0.899502	0.851367
ENSG00000276045.3_5	0.85896	0.986656	0.552131	0.947959	0.99563	0.997189	0.732872	0.911296
ENSG00000276054.1_6	0.832805	0.986656	0.450928	0.67679	0.990548	0.997189	0.96943	0.401759
ENSG00000276058.1_2	0.985728	0.986656	0.450928	0.85025	0.990548	0.997189	0.861776	1
ENSG00000276071.1_6	0.832805	0.986656	0.59735	0.982471	0.99563	0.997189	0.856906	1
ENSG00000276115.1_7	0.876204	0.986656	0.419297	0.564105	0.990548	0.997189	0.732872	0.401759
ENSG00000276116.2_5	0.977534	0.994793	0.958946	0.987042	0.99563	0.997189	0.907102	1
ENSG00000276136.1_6	0.832805	0.986656	0.479797	0.989129	0.990548	0.997189	0.778433	1
ENSG00000276141.4_4	0.876204	0.986656	0.506088	0.971824	0.990548	0.997189	0.732872	1
ENSG00000276174.1_7	0.926712	0.986656	0.846469	0.987042	0.99563	0.997189	0.964491	1
ENSG00000276180.1_3	0.832805	0.986656	0.812436	0.972721	0.99563	0.997189	0.766325	0.933633
ENSG00000276231.5_3	0.972338	0.986656	0.976682	0.971824	0.99563	0.997189	0.766174	1
ENSG00000276232.1_7	0.832805	0.986656	0.482555	1	0.990548	0.997189	0.771806	0.938945
ENSG00000276234.5_6	0.91686	0.986656	0.454405	0.860346	0.990548	0.997189	0.849872	1
ENSG00000276248.1_7	0.832805	0.994793	0.454601	0.931294	0.990548	0.997189	0.732872	1
ENSG00000276255.2_7	0.832805	0.986656	0.684753	1	0.990548	0.997189	0.79134	1
ENSG00000276272.1_6	0.832805	0.986656	0.506088	0.991054	0.99563	1	0.79191	0.990698
ENSG00000276278.1_6	0.91686	0.986656	0.83918	0.972721	0.99563	0.997189	0.732872	1
ENSG00000276282.1_7	0.832805	0.986656	0.506088	1	0.990548	0.997189	0.753213	1
ENSG00000276293.4_6	0.965242	0.986656	0.450928	0.982471	0.990548	0.998601	0.732872	1
ENSG00000276308.1_6	0.832805	0.986656	0.493161	0.665675	0.99563	0.997189	0.849872	0.401759
ENSG00000276317.1_7	0.974393	0.986656	0.790523	0.777028	0.990548	0.997189	0.778433	0.401759
ENSG00000276334.1_6	0.832805	0.986656	0.477082	0.987042	0.99563	0.997189	0.732872	1
ENSG00000276337.1_7	0.832805	0.995545	0.525562	0.67679	0.990548	0.997189	0.829265	0.475726
ENSG00000276368.1_3	0.842154	0.986656	0.805951	0.997979	0.99563	0.997189	0.732872	1
ENSG00000276390.1_7	0.832805	0.986656	0.462845	0.67679	0.990548	0.997189	0.780891	0.73421
ENSG00000276410.3_4	0.834173	0.986656	0.477082	0.915457	0.99563	0.997189	0.849872	1
ENSG00000276411.1_7	0.832805	0.986656	0.581926	0.820447	0.99563	0.997189	0.914339	0.787326
ENSG00000276417.1_7	0.93264	0.986656	0.450928	0.564105	0.990548	0.997189	0.732872	0.847012
ENSG00000276422.2_7	0.832805	0.986656	0.419297	0.665675	0.990548	0.997189	0.732872	0.401759
ENSG00000276449.1_6	0.91686	0.994793	0.419297	0.703816	0.99563	0.997189	0.745691	0.401759
ENSG00000276462.2_3	0.832805	0.986656	0.658859	0.853665	0.990548	0.997189	0.745691	0.709665
ENSG00000276471.1_8	0.981221	0.994793	0.631753	0.947986	0.99563	0.997189	0.732872	1
ENSG00000276476.3_4	0.876204	0.989965	0.59735	0.753304	0.99563	0.997189	0.861776	0.674827
ENSG00000276509.1_8	0.986057	0.986656	0.454601	0.723591	0.990548	0.997189	0.732872	1
ENSG00000276517.1_6	0.834173	0.986656	0.462845	0.997979	0.99563	0.997189	0.745691	1
ENSG00000276529.1_6	0.866648	0.986656	0.684753	0.67679	0.990548	0.997189	0.815535	1
ENSG00000276533.1_7	0.832805	0.986656	0.997044	0.997979	0.99563	0.997189	0.732872	1
ENSG00000276547.1_3	0.832805	0.986656	0.482555	0.987042	0.99563	0.997189	0.871801	1
ENSG00000276550.4_2	0.909269	0.986656	0.819613	0.922949	0.99563	0.997189	0.901549	1
ENSG00000276564.1_7	0.96974	0.986656	0.419297	0.971824	0.99563	0.997189	0.732872	1
ENSG00000276603.1_7	0.841854	0.986656	0.953614	0.698981	0.99563	0.997189	0.732872	0.868575
ENSG00000276644.5_4	0.875295	0.986656	0.504819	0.971824	0.99563	0.997189	0.914339	1
ENSG00000276649.1_7	0.832805	0.986656	0.557885	0.947959	0.99563	0.997189	0.983613	1
ENSG00000276651.1_4	0.832805	0.986656	0.419297	0.915457	0.99563	0.997189	0.745691	0.401759
ENSG00000276672.1_7	0.832805	0.986656	0.506088	0.947986	0.990548	0.997189	0.732872	1
ENSG00000276699.1_3	0.882401	0.986656	0.86011	0.982471	0.99563	0.997189	0.873347	1
ENSG00000276718.1_7	0.832805	0.986656	0.997044	0.997979	0.99563	0.997189	0.934333	1
ENSG00000276724.1_1	0.832805	0.986656	0.547677	0.987042	0.99563	0.997189	0.732872	1
ENSG00000276728.1_6	0.896695	0.986656	0.444486	0.989129	0.99563	0.997189	0.964491	0.998766
ENSG00000276744.1_7	0.832805	0.986656	0.60195	0.987042	0.99563	0.997189	0.732872	0.953919
ENSG00000276791.1_6	0.90215	0.986656	0.73944	0.997979	0.99563	0.997189	0.841738	1
ENSG00000276805.2_5	0.832805	0.986656	0.932216	0.564105	0.990548	0.997189	0.732872	0.709665
ENSG00000276809.1_6	0.99403	0.986656	0.825746	0.995248	0.99563	0.997189	0.780891	1
ENSG00000276832.2_2	0.832805	0.986656	0.956027	0.931294	0.99563	0.997189	0.849872	0.933633
ENSG00000276846.1_6	0.981221	0.994793	0.506088	0.723591	0.99563	0.997189	0.732872	0.84932
ENSG00000276853.1_7	0.981221	0.986656	0.525562	0.926111	0.99563	0.997189	0.780891	0.930267
ENSG00000276900.1_6	0.832805	0.986656	0.450928	0.99054	0.99563	0.997189	0.901549	1
ENSG00000276903.1_3	0.972338	0.986656	0.592194	0.918757	0.99563	0.997189	0.780891	1
ENSG00000276916.1_7	0.842154	0.986656	0.853392	0.665675	0.990548	0.997189	0.745691	1
ENSG00000276931.1_8	0.941354	0.990548	0.450928	0.931294	0.99563	0.997189	0.745691	0.989357
ENSG00000276966.2_3	0.941354	0.986656	0.60391	0.971824	0.99563	0.999401	0.858796	1
ENSG00000276997.4_7	0.832805	0.986656	0.534659	0.997979	0.99563	0.997189	0.766174	0.953919
ENSG00000277007.1_6	0.882401	0.986656	0.419297	0.971824	0.990548	0.997189	0.732872	0.990698
ENSG00000277047.5_7	0.832805	0.986656	0.454601	0.80478	0.990548	0.997189	0.757933	0.781806
ENSG00000277050.1_6	0.832805	0.986656	0.419297	0.723591	0.990548	0.997189	0.732872	0.676806
ENSG00000277053.4_4	0.832805	0.986656	0.552131	0.67679	0.99563	0.997189	0.732872	1
ENSG00000277075.2_3	0.894645	0.986656	0.903026	0.984576	0.99563	0.997189	0.937648	1
ENSG00000277128.2_4	0.876204	0.986656	0.462845	0.779909	0.990548	0.997189	0.732872	0.811064
ENSG00000277130.1_7	0.971018	0.986656	0.454601	0.99054	0.99563	0.997189	0.732872	1
ENSG00000277142.1_5	0.876204	0.986656	0.992859	0.989129	0.990548	0.997189	0.79191	1
ENSG00000277149.5_4	0.832805	0.986656	0.521383	0.987042	0.99563	0.997189	0.803406	1
ENSG00000277150.1_2	0.832805	0.986656	0.506088	0.936736	0.990548	0.997189	0.732872	0.877263
ENSG00000277151.1_6	0.841854	0.986656	0.419297	0.723591	0.99563	0.997189	0.732872	0.676806
ENSG00000277157.1_3	0.993433	0.986656	0.566035	0.820447	0.99563	0.997189	0.732872	0.674827
ENSG00000277159.1_6	0.832805	0.986656	0.525562	0.820447	0.990548	0.997189	0.830589	0.676806
ENSG00000277161.2_5	0.894842	0.994793	0.454405	0.987042	0.99563	0.997189	0.732872	0.874905
ENSG00000277170.1_7	0.832805	0.986656	0.552131	1	0.99563	0.997189	0.778433	1
ENSG00000277203.1_2	0.972338	0.986656	0.875788	1	0.990548	0.997189	0.745691	1
ENSG00000277215.2_7	0.832805	0.986656	0.570073	0.67679	0.99563	0.997189	0.829265	0.569139
ENSG00000277232.2_4	0.96258	0.986656	0.506088	0.723591	0.99563	0.997189	0.944275	0.648834
ENSG00000277246.1_7	0.842154	0.986656	0.454601	0.92675	0.99563	0.997189	0.732872	0.955464
ENSG00000277283.1_6	0.981662	0.986656	0.454601	0.987042	0.99563	0.997189	0.732872	1
ENSG00000277287.1_7	0.832805	0.986656	0.450928	0.67679	0.990548	0.997189	0.732872	0.651016
ENSG00000277297.1_2	0.91686	0.986656	0.419297	0.997979	0.99563	0.997189	0.732872	1
ENSG00000277301.1_6	0.832805	0.986656	0.552131	0.665675	0.99563	0.997189	0.777124	0.401759
ENSG00000277363.5_9	0.909269	0.986656	0.547677	0.665675	0.990834	0.997189	0.877455	0.401759
ENSG00000277369.1_6	0.834173	0.986656	0.506088	0.915457	0.99563	0.997189	0.780891	1
ENSG00000277383.1_6	0.981662	0.986656	0.907978	0.997979	0.990548	0.997189	0.744229	1
ENSG00000277443.3_5	0.93228	0.986656	0.547677	0.971824	0.99563	0.997189	0.943487	1
ENSG00000277448.1_6	0.832805	0.986656	0.419297	0.723591	0.990548	0.997189	0.732872	0.739555
ENSG00000277449.1_7	0.832805	0.986656	0.419297	0.816164	0.990548	0.997189	0.732872	0.73421
ENSG00000277462.2_5	0.832805	0.986656	0.450928	0.931294	0.990548	0.997189	0.904748	0.84932
ENSG00000277476.1_6	0.832805	0.995545	0.419297	0.991054	0.990548	0.997189	0.732872	1
ENSG00000277481.1_4	0.972338	0.986656	0.883093	0.923313	0.99563	0.997189	0.732872	0.999172
ENSG00000277496.1_6	0.832805	0.986656	0.702555	0.675558	0.99563	0.997189	0.913551	0.648834
ENSG00000277531.2_6	0.841854	0.986656	0.462845	0.665675	0.990548	0.997189	0.732872	0.73421
ENSG00000277534.1_7	0.832805	0.986656	0.419297	0.982471	0.99563	0.997189	0.732872	0.868575
ENSG00000277548.1_7	0.876204	0.986656	0.419297	0.993272	0.990548	0.997189	0.745691	1
ENSG00000277558.1_7	0.832805	0.986656	0.506088	0.991054	0.99563	0.997189	0.995223	0.953919
ENSG00000277586.2_4	0.832805	0.986656	0.419297	0.987042	0.990548	0.997189	0.732872	1
ENSG00000277589.1_6	0.883711	0.986656	0.838194	0.665675	0.99563	0.997189	0.937648	1
ENSG00000277595.1_7	0.832805	0.986656	0.477082	0.991054	0.99563	0.997189	0.780891	1
ENSG00000277632.2_4	0.832805	0.994793	0.830006	0.971824	0.99563	0.997189	0.79191	1
ENSG00000277687.1_7	0.909269	0.986656	0.599832	0.997979	0.99563	0.997189	0.732872	1
ENSG00000277701.5_1	0.894842	0.986656	0.419297	0.982471	0.99563	0.997189	0.732872	1
ENSG00000277715.1_6	0.832805	0.986656	0.462845	0.972721	0.99563	0.997189	0.937648	0.84932
ENSG00000277728.1_6	0.909269	0.986656	0.454601	0.971746	0.99563	0.997189	0.732872	1
ENSG00000277734.8_5	0.943399	0.986656	0.506088	0.803449	0.99563	0.997189	0.732872	1
ENSG00000277763.1_6	0.934163	0.986656	0.851361	0.723591	0.990548	0.997189	0.871801	0.648487
ENSG00000277767.1_6	0.909269	0.986656	0.454601	0.884067	0.99563	0.997189	0.943487	1
ENSG00000277775.1_3	0.926712	0.986656	0.419297	0.922949	0.99563	0.997189	0.778433	1
ENSG00000277778.2_4	0.832805	0.986656	0.547677	0.67679	0.99563	0.997189	0.976235	0.676806
ENSG00000277791.5_3	0.876204	0.986656	0.620152	0.971824	0.99563	0.997189	0.849872	1
ENSG00000277825.1_6	0.832805	0.986656	0.810902	0.80478	0.990548	0.997189	0.732872	0.651016
ENSG00000277879.1_6	0.908286	0.986656	0.523108	0.987042	0.99563	0.997189	0.732872	0.781806
ENSG00000277938.1_7	0.832805	0.986656	0.419297	0.665675	0.990548	0.997189	0.745077	0.401759
ENSG00000277959.1_6	0.926712	0.986656	0.631753	0.698981	0.99563	0.997189	0.732872	0.709665
ENSG00000277969.1_7	0.981662	0.986656	0.750978	0.987042	0.99563	0.997189	0.964889	1
ENSG00000277972.2_3	0.977534	0.994793	0.546282	1	0.99563	0.997189	0.745691	1
ENSG00000277999.1_6	0.935401	0.986656	0.579035	0.957754	0.99563	0.997189	0.732872	1
ENSG00000278000.1_7	0.985728	0.986656	0.503133	0.665675	0.99563	0.997189	0.732872	0.877263
ENSG00000278002.1_1	0.832805	0.986656	0.454405	0.997979	0.990548	0.997189	0.732872	0.966401
ENSG00000278022.1_7	0.876204	0.986656	0.454601	0.812552	0.99563	0.997189	0.778433	1
ENSG00000278023.6_6	0.891554	0.986656	0.419297	0.971824	0.990548	0.997189	0.745691	1
ENSG00000278041.1_6	0.832805	0.986656	0.450928	0.67679	0.990548	0.997189	0.732872	0.569139
ENSG00000278053.5_4	0.93264	0.986656	0.469431	0.971824	0.99563	0.997189	0.780661	1
ENSG00000278090.3_7	0.832805	0.986656	0.513136	0.987042	0.99563	0.997189	0.744229	1
ENSG00000278126.1_1	0.832805	0.991038	0.462845	0.723591	0.990548	0.997189	0.769733	0.911296
ENSG00000278129.2_4	0.832805	0.986656	0.454601	0.971824	0.99563	0.997189	0.780661	0.998766
ENSG00000278133.1_7	0.832805	0.986656	0.454601	0.997979	0.99563	0.997189	0.745691	1
ENSG00000278156.2_5	0.832805	0.986656	0.419297	0.931294	0.990548	0.997189	0.732872	1
ENSG00000278175.4_5	0.95002	0.986656	0.419297	0.763415	0.990834	0.997189	0.780891	0.820555
ENSG00000278195.2_5	0.832805	0.986656	0.525562	0.987042	0.99563	0.997189	0.904748	1
ENSG00000278196.3_4	0.832805	0.986656	0.552131	0.952855	0.99563	0.997189	0.947926	1
ENSG00000278212.2_7	0.834173	0.986656	0.419297	0.971824	0.99563	0.997189	0.96943	1
ENSG00000278214.1_5	0.832805	0.994793	0.506088	0.665675	0.990548	0.997189	0.745691	0.569139
ENSG00000278231.1_8	0.832805	0.986656	0.868624	0.947959	0.99563	0.997189	0.892043	0.959287
ENSG00000278239.1_7	0.832805	0.986656	0.419297	0.947986	0.990548	0.997189	0.732872	0.475726
ENSG00000278254.4_7	0.981221	0.986656	0.697623	0.564105	0.990548	0.997189	0.945366	0.797349
ENSG00000278259.4_5	0.832805	0.986656	0.734204	0.931294	0.99563	0.997189	0.802743	1
ENSG00000278291.1_6	0.876204	0.986656	0.419297	0.665675	0.990548	0.997189	0.732872	0.401759
ENSG00000278311.5_5	0.842154	0.986656	0.419297	0.997979	0.99563	0.997189	0.745691	1
ENSG00000278318.5_6	0.842154	0.986656	0.419437	0.564105	0.990548	0.997189	0.966278	1
ENSG00000278376.1_7	0.894842	0.997462	0.419297	0.987042	0.99563	0.997189	0.942421	1
ENSG00000278390.5_7	0.862788	0.986656	0.764802	0.665675	0.990548	0.997189	0.839185	0.801246
ENSG00000278434.1_7	0.832805	0.986656	0.450928	0.723591	0.990548	0.997189	0.778433	0.674827
ENSG00000278463.1_3	0.981662	0.986656	0.534659	0.982471	0.99563	0.997189	0.732872	1
ENSG00000278467.1_7	0.832805	0.986656	0.497789	0.971824	0.99563	0.997189	0.732872	0.978799
ENSG00000278530.4_4	0.877749	0.986656	0.419297	0.564105	0.990548	0.997189	0.970388	0.534238
ENSG00000278535.5_5	0.832805	0.986656	0.557885	0.997979	0.99563	0.997189	0.91235	1
ENSG00000278540.5_6	0.981221	0.989965	0.506088	0.871182	0.99563	0.997189	0.766174	1
ENSG00000278576.1_8	0.832805	0.986656	0.503133	0.665675	0.990548	0.997189	0.763142	0.676806
ENSG00000278588.1_3	0.834173	0.986656	0.59735	0.997979	0.990548	0.997189	0.853107	1
ENSG00000278600.1_9	0.832805	0.986656	0.454601	0.997979	0.990548	0.997189	0.778433	1
ENSG00000278601.1_6	0.942891	0.986656	0.454601	0.926722	0.99563	0.997189	0.778433	0.970839
ENSG00000278615.4_4	0.93264	0.986656	0.499069	0.997979	0.99563	0.997189	0.745691	1
ENSG00000278619.5_3	0.926712	0.986656	0.780672	1	0.99563	0.997189	0.937648	1
ENSG00000278631.1_1	0.832805	0.986656	0.419297	0.931294	0.990548	0.997189	0.968528	0.895837
ENSG00000278637.1_3	0.91686	0.986656	0.914847	0.971824	0.99563	0.997189	0.829265	1
ENSG00000278661.1_4	0.876204	0.986656	0.723726	0.987042	0.99563	0.997189	0.914339	0.930267
ENSG00000278664.1_2	0.832805	0.986656	0.771373	0.67679	0.990548	0.997189	0.87412	0.401759
ENSG00000278677.1_4	0.981221	0.994793	0.803811	0.931294	0.99563	0.997189	0.93082	1
ENSG00000278727.1_7	0.832805	0.986656	0.450928	0.963827	0.99563	0.997189	0.732872	0.801246
ENSG00000278730.1_6	0.832805	0.986656	0.419297	0.982471	0.99563	0.997189	0.732872	1
ENSG00000278740.1_6	0.882401	0.986656	0.419297	0.987042	0.99563	0.997189	0.732872	1
ENSG00000278743.1_1	0.877749	0.986656	0.621083	0.987042	0.99563	0.997189	0.745691	1
ENSG00000278768.2_6	0.832805	0.986656	0.419297	0.972721	0.990548	0.997189	0.732872	1
ENSG00000278784.1_7	0.832805	0.986656	0.454601	0.971824	0.99563	0.997189	0.788256	1
ENSG00000278811.4_6	0.873894	0.986656	0.553913	0.564105	0.990548	0.997189	0.87412	0.401759
ENSG00000278828.1_3	0.942891	0.986656	0.954693	0.820447	0.99563	0.997189	0.928967	0.966401
ENSG00000278829.1_7	0.908286	0.986656	0.533095	0.915457	0.99563	0.997189	0.732872	1
ENSG00000278834.1_6	0.832805	0.986656	0.419297	0.997979	0.990548	0.997189	0.732872	1
ENSG00000278845.5_3	0.842154	0.986656	0.523108	0.987042	0.99563	0.997189	0.998418	1
ENSG00000278862.1_7	0.832805	0.986656	0.506088	0.665675	0.99563	0.997189	0.886096	0.401759
ENSG00000278863.1_6	0.832805	0.986656	0.664019	0.923313	0.99563	0.997189	0.732872	1
ENSG00000278864.1_6	0.832805	0.986656	0.663314	0.971824	0.990548	0.997189	0.964889	1
ENSG00000278867.1_6	0.832805	0.986656	0.454601	0.982471	0.990548	0.997189	0.87412	0.851367
ENSG00000278869.1_6	0.92598	0.986656	0.760113	0.972721	0.99563	0.997189	0.904748	1
ENSG00000278873.1_6	0.871241	0.986656	0.444486	0.912765	0.990548	0.997189	0.848976	0.569139
ENSG00000278879.1_6	0.981662	0.986656	0.462845	0.67679	0.99563	0.997189	0.732872	0.933633
ENSG00000278891.1_7	0.912962	0.986656	0.528149	0.665675	0.990548	0.997189	0.829265	0.71764
ENSG00000278895.1_5	0.832805	0.986656	0.546282	0.665675	0.990548	0.997189	0.947926	0.648834
ENSG00000278896.1_6	0.832805	0.986656	0.661619	0.982471	0.990775	0.997189	0.732872	0.771504
ENSG00000278897.1_3	0.832805	0.994793	0.454601	0.96581	0.99563	0.997189	0.745691	1
ENSG00000278909.1_6	0.832805	0.986656	0.663314	0.971746	0.990548	0.997189	0.732872	0.928722
ENSG00000278920.1_7	0.832805	0.986656	0.450928	0.665675	0.990548	0.997189	0.766174	0.401759
ENSG00000278932.4_6	0.832805	0.986656	0.419297	0.931294	0.99563	0.997189	0.998418	1
ENSG00000278933.1_5	0.832805	0.986656	0.506088	0.723591	0.990548	0.997189	0.732872	0.569139
ENSG00000278948.1_5	0.832805	0.994793	0.506088	0.931294	0.990548	0.997189	0.732872	1
ENSG00000278949.1_6	0.832805	0.986656	0.838194	0.971824	0.990548	0.997189	0.825177	1
ENSG00000278950.1_5	0.832805	0.986656	0.506088	0.723591	0.99563	0.997189	0.913551	0.73421
ENSG00000278959.1_1	0.832805	0.986656	0.419297	0.997979	0.990548	0.997189	0.732872	1
ENSG00000278962.1_5	0.832805	0.986656	0.740522	0.997979	0.990548	0.997189	0.732872	1
ENSG00000278963.1_7	0.832805	0.986656	0.454601	0.931294	0.990548	0.997189	0.732872	1
ENSG00000278965.1_5	0.866106	0.986656	0.525562	0.67679	0.990834	0.997189	0.892043	0.676806
ENSG00000278966.2_5	0.834173	0.986656	0.771373	0.665675	0.99563	0.997189	0.96943	0.401759
ENSG00000278970.2_7	0.879278	0.986656	0.454405	0.884067	0.99563	0.997189	0.91235	1
ENSG00000278972.1_6	0.832805	0.986656	0.419297	0.912765	0.990548	0.997189	0.732872	1
ENSG00000278974.1_5	0.832805	0.994793	0.552131	0.992219	0.99563	0.997189	0.732872	1
ENSG00000278983.1_6	0.832805	0.994793	0.462845	0.820447	0.990548	0.997189	0.732872	0.648834
ENSG00000278985.1_6	0.832805	0.986656	0.506088	0.884067	0.990548	0.997189	0.732872	1
ENSG00000278986.1_6	0.91686	0.986656	0.679269	0.997979	0.99563	0.997189	0.732872	1
ENSG00000278987.1_6	0.832805	0.994793	0.419297	0.812552	0.990548	0.997189	0.732872	0.857605
ENSG00000278991.1_6	0.832805	0.986656	0.506088	0.947959	0.99563	0.997189	0.732872	0.401759
ENSG00000278993.1_7	0.876204	0.986656	0.450928	0.665675	0.990548	0.997189	0.945366	0.569139
ENSG00000278997.1_5	0.876204	0.986656	0.625559	0.913911	0.99563	0.997189	0.977182	1
ENSG00000279000.3_6	0.85896	0.986656	0.493161	0.67679	0.990548	0.997189	0.732872	0.401759
ENSG00000279013.1_5	0.832805	0.986656	0.780672	0.997979	0.99563	0.997189	0.952028	1
ENSG00000279020.1_5	0.832805	0.986656	0.544887	0.665675	0.990548	0.997189	0.829599	0.74898
ENSG00000279024.1_5	0.832805	0.986656	0.612742	0.692608	0.99563	0.997189	0.780891	1
ENSG00000279026.1_5	0.832805	0.986656	0.454405	0.80478	0.990548	0.997189	0.745691	0.676806
ENSG00000279029.1_5	0.832805	0.986656	0.547677	0.723591	0.990548	0.997189	0.745691	0.739555
ENSG00000279035.1_6	0.832805	0.994793	0.525562	0.947986	0.99563	0.997189	0.771806	0.73421
ENSG00000279039.1_6	0.941354	0.986656	0.454601	0.67679	0.99563	0.997189	0.732872	1
ENSG00000279059.1_6	0.832805	0.986656	0.525562	0.982471	0.990548	0.997189	0.853107	1
ENSG00000279066.1_7	0.832805	0.986656	0.419297	0.67679	0.990548	0.997189	0.745691	0.648834
ENSG00000279072.1_7	0.862788	0.986656	0.444486	0.665675	0.990548	0.997189	0.771806	0.401759
ENSG00000279077.1_6	0.832805	0.986656	0.462845	0.96045	0.99563	0.997189	0.732872	1
ENSG00000279078.1_4	0.832805	0.986656	0.631753	0.997979	0.990548	0.997189	0.745691	0.938945
ENSG00000279080.1_6	0.832805	0.986656	0.450928	0.665675	0.990548	0.997189	0.745691	0.401759
ENSG00000279082.4_5	0.894842	0.986656	0.450928	0.854868	0.990548	0.997189	0.732872	0.801246
ENSG00000279085.1_7	0.834173	0.986656	0.454601	0.665675	0.990548	0.997189	0.827485	0.401759
ENSG00000279086.1_1	0.989492	0.995545	0.419297	0.665675	0.990548	0.997189	0.849872	0.851367
ENSG00000279088.1_8	0.832805	0.986656	0.444486	0.987042	0.990548	0.997189	0.732872	1
ENSG00000279089.1_6	0.832805	0.986656	0.419297	0.931294	0.990548	0.997189	0.732872	1
ENSG00000279091.1_6	0.834173	0.986656	0.594845	0.665675	0.99563	0.997189	0.945366	0.401759
ENSG00000279092.1_6	0.832805	0.986656	0.454601	0.931294	0.99563	0.997189	0.732872	0.848844
ENSG00000279095.1_8	0.832805	0.986656	0.467059	0.723591	0.990548	0.997189	0.732872	0.401759
ENSG00000279098.1_7	0.832805	0.986656	0.419297	0.957754	0.99563	0.997189	0.732872	1
ENSG00000279103.1_6	0.832805	0.986656	0.450928	0.860346	0.99563	0.997189	0.828459	0.450094
ENSG00000279106.1_6	0.926712	0.986656	0.450554	0.997979	0.990548	0.997189	0.732872	0.868575
ENSG00000279107.1_6	0.832805	0.986656	0.454601	0.957754	0.990548	0.997189	0.732872	0.739555
ENSG00000279108.1_6	0.832805	0.986656	0.506088	0.723591	0.990548	0.997189	0.780891	0.84932
ENSG00000279110.1_7	0.832805	0.986656	0.454405	0.711606	0.990548	0.997189	0.778433	0.820555
ENSG00000279114.1_6	0.832805	0.986656	0.506088	0.665675	0.990548	0.997189	0.732872	0.401759
ENSG00000279117.1_5	0.91686	0.986656	0.965491	0.990515	0.990548	0.997189	0.732872	1
ENSG00000279118.1_6	0.832805	0.986656	0.670551	0.812552	0.990548	0.997189	0.745691	0.591235
ENSG00000279127.1_5	0.832805	0.986656	0.594845	0.744419	0.990548	0.997189	0.937648	0.874905
ENSG00000279129.1_5	0.832805	0.986656	0.462845	0.665675	0.990548	0.997189	0.829265	0.475726
ENSG00000279133.1_7	0.832805	0.986656	0.506088	0.957754	0.990548	0.997189	0.740633	1
ENSG00000279134.1_5	0.834173	0.986656	0.519233	0.665675	0.99563	0.997189	0.79134	0.401759
ENSG00000279135.1_6	0.844424	0.986656	0.647966	0.665675	0.99563	0.997189	0.958621	0.401759
ENSG00000279138.1_5	0.834173	0.986656	0.419297	0.723591	0.990548	0.997189	0.732872	0.401759
ENSG00000279145.2_6	0.832805	0.986656	0.419297	0.941949	0.990548	0.997189	0.778433	0.674827
ENSG00000279148.1_5	0.832805	0.986656	0.713679	0.971824	0.990548	0.997189	0.732872	1
ENSG00000279154.1_5	0.842154	0.986656	0.697978	0.665675	0.99563	0.997189	0.960601	0.569139
ENSG00000279159.1_7	0.832805	0.986656	0.419297	0.564105	0.990548	0.997189	0.745691	0.401759
ENSG00000279161.1_7	0.832805	0.986656	0.419297	0.816164	0.990548	0.997189	0.732872	0.676806
ENSG00000279162.1_1	0.832805	0.986656	0.419297	0.67679	0.990548	0.997189	0.732872	0.674827
ENSG00000279165.1_5	0.842154	0.986656	0.679269	0.665675	0.99563	0.997189	0.948155	0.401759
ENSG00000279166.1_1	0.894842	0.986656	0.60391	0.938526	0.99563	0.997189	0.732872	1
ENSG00000279168.2_6	0.832805	0.986656	0.419297	0.92795	0.99563	0.997189	0.745691	1
ENSG00000279170.2_6	0.876204	0.986656	0.419297	0.675558	0.990548	0.997189	0.732872	0.868575
ENSG00000279175.1_6	0.832805	0.986656	0.450928	0.723591	0.990548	0.997189	0.780891	0.569139
ENSG00000279176.1_6	0.832805	0.986656	0.825746	0.991054	0.990548	0.997189	0.744229	1
ENSG00000279179.1_5	0.832805	0.986656	0.419297	0.723591	0.990548	0.997189	0.732872	0.401759
ENSG00000279189.1_6	0.871241	0.986656	0.419297	0.665675	0.990548	0.997189	0.745691	0.569139
ENSG00000279190.1_6	0.832805	0.986656	0.419297	0.665675	0.990548	0.997189	0.745691	0.401759
ENSG00000279199.1_5	0.832805	0.986656	0.419297	0.982471	0.990548	0.997189	0.829265	0.933633
ENSG00000279200.1_6	0.832805	0.986656	0.547677	0.912765	0.990548	0.997189	0.79134	0.771504
ENSG00000279202.1_6	0.832805	0.986656	0.534659	0.947986	0.990548	0.997189	0.732872	0.868575
ENSG00000279207.1_5	0.876204	0.986656	0.454601	0.971824	0.99563	0.997189	0.780891	0.970839
ENSG00000279212.1_5	0.832805	0.986656	0.419437	0.618313	0.990548	0.997189	0.780891	0.801246
ENSG00000279217.1_6	0.832805	0.986656	0.506088	0.665675	0.990548	0.997189	0.771806	0.475726
ENSG00000279233.1_6	0.832805	0.986656	0.454601	0.723591	0.990548	0.997189	0.732872	1
ENSG00000279235.1_5	0.942891	0.986656	0.686253	0.96045	0.99563	0.997189	0.947926	1
ENSG00000279236.1_6	0.977534	0.986656	0.971944	0.885988	0.99563	0.997189	0.732872	1
ENSG00000279249.3_6	0.832805	0.986656	0.499069	0.67679	0.990548	0.997189	0.778433	0.648834
ENSG00000279253.1_6	0.832805	0.9925	0.887095	0.997979	0.99563	0.997189	0.732872	1
ENSG00000279259.1_5	0.832805	0.986656	0.780672	0.971824	0.990548	0.997189	0.944275	1
ENSG00000279265.1_6	0.977534	0.986656	0.525562	0.971824	0.99563	0.997189	0.732872	1
ENSG00000279266.1_5	0.834173	0.986656	0.419297	0.665675	0.990548	0.997189	0.732872	0.424422
ENSG00000279267.1_5	0.989492	0.986656	0.450928	0.564105	0.990548	0.997189	0.732872	0.684002
ENSG00000279269.1_5	0.832805	0.986656	0.419297	0.997979	0.990548	0.997189	0.732872	0.985628
ENSG00000279276.1_6	0.972338	0.986656	0.88195	0.947986	0.99563	0.997189	0.928967	0.914329
ENSG00000279277.2_8	0.909269	0.986656	0.450928	0.997979	0.99563	0.997189	0.780891	1
ENSG00000279278.1_7	0.834173	0.986656	0.552131	0.665675	0.990834	0.997189	0.87412	0.401759
ENSG00000279281.1_6	0.832805	0.986656	0.503133	0.665675	0.990548	0.997189	0.914339	0.933633
ENSG00000279283.1_6	0.832805	0.986656	0.454405	0.991054	0.990548	0.997189	0.745691	1
ENSG00000279294.1_6	0.832805	0.994793	0.9439	0.997979	0.990548	0.997189	0.921882	0.868575
ENSG00000279296.1_4	0.832805	0.986656	0.525562	0.723591	0.990548	0.997189	0.830589	0.73421
ENSG00000279302.3_6	0.859711	0.986656	0.506088	0.665675	0.99563	0.997189	0.861673	0.401759
ENSG00000279311.1_5	0.832805	0.986656	0.550252	0.564105	0.990548	0.997189	0.986109	0.401759
ENSG00000279319.1_6	0.832805	0.994793	0.419297	1	0.990834	0.997189	0.732872	1
ENSG00000279320.1_5	0.847133	0.986656	0.663314	0.947986	0.99563	0.997189	0.937648	1
ENSG00000279329.1_6	0.975239	0.986656	0.52181	0.665675	0.99563	1	0.947926	0.676806
ENSG00000279330.1_6	0.832805	0.986656	0.454601	0.971824	0.99563	0.997189	0.732872	1
ENSG00000279333.1_5	0.972338	0.986656	0.523108	0.67679	0.99563	0.997189	0.943487	0.739555
ENSG00000279339.1_5	0.832805	0.986656	0.654112	0.989308	0.990548	0.997189	0.732872	0.648834
ENSG00000279342.2_5	0.832805	0.994793	0.454601	0.983906	0.99563	0.997189	0.732872	1
ENSG00000279344.1_5	0.832805	0.986656	0.454601	0.926722	0.990548	0.997189	0.99668	1
ENSG00000279345.1_6	0.832805	0.986656	0.454601	0.665675	0.990548	0.997189	0.780891	0.648834
ENSG00000279347.1_6	0.832805	0.986656	0.525562	0.903875	0.990548	0.997189	0.778433	0.79719
ENSG00000279348.1_5	0.981221	0.989965	0.523108	0.931294	0.99563	0.997189	0.732872	1
ENSG00000279349.1_5	0.832805	0.986656	0.552131	0.938526	0.99563	0.997189	0.941406	1
ENSG00000279352.1_5	0.832805	0.986656	0.419297	0.971824	0.99563	0.997189	0.732872	0.933633
ENSG00000279356.1_7	0.832805	0.986656	0.419297	0.67679	0.990548	0.997189	0.745691	0.569139
ENSG00000279358.1_6	0.981221	0.986656	0.419297	0.564105	0.99563	0.997189	0.732872	0.676806
ENSG00000279361.1_6	0.832805	0.986656	0.462845	0.987042	0.99563	0.997189	0.732872	1
ENSG00000279366.1_6	0.965242	0.986656	0.621083	0.820447	0.99563	0.997189	0.750077	0.674827
ENSG00000279369.1_5	0.876204	0.986656	0.734204	0.990515	0.99563	0.997189	0.928967	1
ENSG00000279377.1_4	0.876204	0.986656	0.419297	0.997979	0.990548	0.997189	0.732872	1
ENSG00000279378.1_5	0.832805	0.986656	0.454601	0.67679	0.990548	0.997189	0.732872	0.674827
ENSG00000279394.1_8	0.832805	0.986656	0.574039	0.723591	0.990548	0.997189	0.903706	0.928722
ENSG00000279406.1_5	0.832805	0.986656	0.506088	0.703816	0.990548	0.997189	0.732872	0.73421
ENSG00000279407.1_6	0.832805	0.986656	0.489591	0.926722	0.990548	0.997189	0.745691	1
ENSG00000279410.1_6	0.832805	0.986656	0.419297	0.956807	1	0.997189	0.861776	1
ENSG00000279416.1_6	0.977534	0.986656	0.750978	0.564105	0.990548	0.997189	0.732872	0.475726
ENSG00000279417.1_6	0.926712	0.986656	0.503133	0.67679	0.99563	0.997189	0.745691	0.868575
ENSG00000279425.1_6	0.832805	0.994793	0.506088	0.987042	0.990548	0.997189	0.732872	1
ENSG00000279430.1_7	0.832805	0.986656	0.9439	0.923313	0.99563	0.997189	0.753213	0.401759
ENSG00000279432.1_6	0.832805	0.986656	0.419297	0.665675	0.990548	0.997189	0.732872	0.911296
ENSG00000279433.1_6	0.832805	0.989965	0.552131	0.915457	0.99563	0.997189	0.732872	1
ENSG00000279434.1_6	0.832805	0.986656	0.506088	0.564105	0.990548	0.997189	0.811545	0.424422
ENSG00000279440.1_6	0.834173	0.986656	0.703168	0.665675	0.99563	0.997189	0.945366	0.401759
ENSG00000279442.1_7	0.832805	0.986656	0.506088	0.67679	0.990548	0.997189	0.79134	0.648834
ENSG00000279443.1_5	0.832805	0.986656	0.419297	0.723591	0.990548	0.997189	0.745691	0.73421
ENSG00000279447.1_6	0.834173	0.986656	0.567113	0.997979	0.99563	0.997189	0.732872	1
ENSG00000279453.1_5	0.832805	0.986656	0.454601	0.991054	0.990834	0.997189	0.745691	1
ENSG00000279456.1_6	0.832805	0.994793	0.419297	0.971824	0.99563	0.997189	0.732872	0.874905
ENSG00000279457.4_5	0.832805	0.986656	0.817537	0.947986	0.990548	0.997189	0.937648	1
ENSG00000279463.1_6	0.832805	0.986656	0.523108	0.665675	0.99563	0.997189	0.732872	1
ENSG00000279467.1_1	0.832805	0.986656	0.454601	0.675558	0.990548	0.997189	0.780891	0.648834
ENSG00000279476.1_6	0.834173	0.986656	0.847876	0.723591	0.99563	0.997189	0.930146	1
ENSG00000279481.1_6	0.832805	0.986656	0.489591	0.744419	0.990548	0.997189	0.861673	0.569139
ENSG00000279484.1_4	0.832805	0.986656	0.419297	0.85025	0.990548	0.997189	0.732872	0.401759
ENSG00000279491.1_6	0.832805	0.986656	0.419297	0.971824	0.990548	0.997189	0.745691	0.890039
ENSG00000279494.1_8	0.832805	0.986656	0.419297	0.723591	0.990548	0.997189	0.732872	0.401759
ENSG00000279495.1_6	0.832805	0.998261	0.542884	0.665675	0.990548	0.997189	0.952028	0.914329
ENSG00000279500.1_6	0.941354	0.986656	0.79494	1	0.99563	0.997189	0.780891	1
ENSG00000279513.1_6	0.91686	0.986656	0.419297	0.665675	0.99563	0.997189	0.732872	0.868575
ENSG00000279518.1_1	0.834173	0.986656	0.419297	0.982471	0.990548	0.997189	0.732872	0.933633
ENSG00000279520.1_6	0.93264	0.986656	0.716089	0.67679	0.99563	0.997189	0.871801	0.874905
ENSG00000279525.1_5	0.832805	0.986656	0.516034	0.665675	0.990548	0.997189	0.861776	0.401759
ENSG00000279529.1_6	0.832805	0.986656	0.419297	0.971824	0.990548	0.997189	0.732872	0.933633
ENSG00000279541.1_8	0.985728	0.986656	0.450928	0.665675	0.990548	0.997189	0.732872	0.401759
ENSG00000279544.1_2	0.832805	0.986656	0.454601	0.744419	0.99563	0.997189	0.780891	0.73421
ENSG00000279549.1_6	0.876204	0.986656	0.454601	0.665675	0.990548	0.997189	0.732872	0.73421
ENSG00000279554.1_6	0.959451	0.986656	0.971944	0.67679	0.99563	0.997189	0.937648	0.771504
ENSG00000279555.1_6	0.832805	0.986656	0.503133	0.812552	0.99563	0.997189	0.943487	0.843489
ENSG00000279561.2_6	0.842154	0.986656	0.450928	0.67679	0.990548	0.997189	0.745691	0.868575
ENSG00000279568.1_5	0.908286	0.986656	0.450554	0.665675	0.990548	0.997189	0.732872	0.401759
ENSG00000279570.1_6	0.832805	0.994793	0.547677	0.992626	0.99563	0.997189	0.732872	1
ENSG00000279573.1_6	0.832805	0.986656	0.450928	0.67679	0.990548	0.997189	0.778433	0.911296
ENSG00000279588.2_4	0.832805	0.986656	0.462845	0.665675	0.990548	0.997189	0.732872	0.401759
ENSG00000279589.1_7	0.832805	0.989965	0.454601	0.665675	0.990548	0.997189	0.732872	0.569139
ENSG00000279593.1_5	0.834173	0.986656	0.60195	0.665675	0.99563	0.997189	0.907102	0.401759
ENSG00000279594.1_5	0.832805	0.995494	0.419297	0.957754	0.99563	0.997189	0.732872	1
ENSG00000279598.1_1	0.832805	0.986656	0.525562	0.997979	0.99563	0.997189	0.861776	1
ENSG00000279600.1_6	0.842154	0.986656	0.883093	0.816164	0.99563	0.997189	0.877455	1
ENSG00000279602.1_5	0.876204	0.986656	0.724829	0.947986	0.990548	0.997189	0.937648	0.933633
ENSG00000279605.1_7	0.974393	0.986656	0.454601	0.618313	0.990548	0.997189	0.87412	0.401759
ENSG00000279606.1_6	0.834173	0.986656	0.521383	0.957754	0.99563	0.997189	0.732872	0.70949
ENSG00000279608.1_5	0.832805	0.986656	0.506088	0.698981	0.990548	0.997189	0.732872	0.569139
ENSG00000279616.1_6	0.832805	0.994793	0.756722	0.971824	0.990548	0.997189	0.732872	1
ENSG00000279619.1_6	0.834173	0.986656	0.454601	0.665675	0.990548	0.997189	0.778433	0.401759
ENSG00000279620.1_6	0.832805	0.986656	0.450928	0.987042	0.990548	0.997189	0.780891	0.911296
ENSG00000279631.1_5	0.832805	0.986656	0.419297	0.997979	0.990548	0.997189	0.937648	1
ENSG00000279632.1_6	0.832805	0.986656	0.506088	0.982471	0.990548	0.997189	0.828459	1
ENSG00000279636.2_4	0.832805	0.986656	0.419297	0.665675	0.990548	0.997189	0.732872	0.401759
ENSG00000279637.1_6	0.832805	0.986656	0.636948	0.971824	0.990548	0.997189	0.745691	1
ENSG00000279648.1_1	0.834173	0.986656	0.454601	0.971824	0.990548	0.997189	0.732872	1
ENSG00000279649.1_6	0.832805	0.989965	0.550252	0.665675	0.990548	0.997189	0.780891	0.648834
ENSG00000279652.1_6	0.842154	0.986656	0.419297	0.564105	0.990548	0.997189	0.780891	0.648834
ENSG00000279653.1_6	0.832805	0.986656	0.454601	0.947986	0.99563	0.997189	0.904748	0.676806
ENSG00000279662.1_5	0.876204	0.986656	0.462845	0.698981	0.990548	0.997189	0.732872	0.676806
ENSG00000279663.2_1	0.941354	0.986656	0.454601	0.564105	0.990548	0.997189	0.802743	0.401759
ENSG00000279665.1_6	0.832805	0.986656	0.454601	0.884067	0.990548	0.997189	0.850121	0.911296
ENSG00000279668.3_8	0.832805	0.986656	0.482555	0.67679	0.990548	0.997189	0.829265	0.401759
ENSG00000279670.1_6	0.832805	0.986656	0.419297	0.971824	0.990548	0.997189	0.732872	0.73421
ENSG00000279672.1_7	0.883711	0.986656	0.592194	0.618313	0.99563	0.997189	0.928967	0.933633
ENSG00000279673.1_6	0.93264	0.986656	0.419297	0.987042	0.99563	0.997189	0.8697	0.811064
ENSG00000279679.1_5	0.975239	0.986656	0.918802	0.987042	0.99563	0.997189	0.732872	1
ENSG00000279689.1_8	0.832805	0.986656	0.419297	0.968518	0.990548	0.997189	0.87412	0.73421
ENSG00000279693.1_7	0.974393	0.986656	0.790523	0.947986	0.99563	0.997189	0.732872	1
ENSG00000279696.1_5	0.91686	0.994793	0.454601	0.997979	0.99563	0.997189	0.983613	1
ENSG00000279705.1_6	0.832805	0.986656	0.450928	0.947959	0.990548	0.997189	0.732872	0.811064
ENSG00000279714.1_6	0.832805	0.986656	0.419297	0.564105	0.990548	0.997189	0.745691	0.401759
ENSG00000279717.1_5	0.834173	0.986656	0.502912	0.80478	0.990548	0.997189	0.789975	0.908044
ENSG00000279720.1_7	0.974393	0.986656	0.419297	0.982471	0.99563	0.997189	0.943487	1
ENSG00000279721.1_6	0.832805	0.994793	0.450928	0.665675	0.990548	0.997189	0.861776	0.674827
ENSG00000279722.1_5	0.832805	0.986656	0.612742	0.997979	0.99563	0.997189	0.79134	1
ENSG00000279727.1_6	0.836777	0.986656	0.835939	0.987042	0.99563	0.997189	0.732872	1
ENSG00000279734.1_5	0.832805	0.986656	0.631753	0.665675	0.990548	0.997189	0.853107	0.692588
ENSG00000279738.1_7	0.832805	0.986656	0.454405	0.67679	0.990548	0.997189	0.732872	0.739555
ENSG00000279741.1_5	0.832805	0.986656	0.790523	0.995248	0.99563	0.997189	0.998418	1
ENSG00000279742.1_5	0.832805	0.986656	0.419297	0.912765	0.990548	0.997189	0.732872	0.868575
ENSG00000279744.1_7	0.832805	0.986656	0.809318	0.971824	0.990548	0.997189	0.732872	0.906025
ENSG00000279759.1_7	0.832805	0.986656	0.506088	0.67679	0.990548	0.997189	0.732872	0.648834
ENSG00000279766.1_6	0.832805	0.994793	0.986286	0.99054	0.990548	0.997189	0.732872	1
ENSG00000279789.1_6	0.832805	0.986656	0.419297	0.723591	0.990548	0.997189	0.732872	0.84932
ENSG00000279790.1_5	0.867121	0.986656	0.547677	0.820447	0.990548	0.997189	0.745691	0.890039
ENSG00000279791.1_1	0.935401	0.986656	0.450928	0.564105	0.990548	0.997189	0.732872	0.401759
ENSG00000279792.1_5	0.866106	0.986656	0.87434	0.997979	0.990548	0.997189	0.732872	1
ENSG00000279795.1_5	0.832805	0.986656	0.59735	0.67679	0.99563	0.997189	0.780891	0.401759
ENSG00000279796.1_5	0.926712	0.994793	0.454405	0.564105	0.990548	0.997189	0.850121	0.73421
ENSG00000279799.1_6	0.950163	0.986656	0.922717	0.982471	0.990548	0.998601	0.87412	1
ENSG00000279801.1_7	0.832805	0.986656	0.525562	0.971824	0.990548	0.997189	0.958621	1
ENSG00000279803.1_6	0.832805	0.986656	0.630964	0.80478	0.990548	0.997189	0.778433	0.801246
ENSG00000279805.1_1	0.834173	0.986656	0.419297	0.997979	0.990548	0.997189	0.732872	1
ENSG00000279806.1_5	0.832805	0.986656	0.525562	0.67679	0.990548	0.997189	0.738182	0.73421
ENSG00000279811.1_6	0.989492	0.986656	0.687706	0.993272	0.99563	0.997189	0.964491	1
ENSG00000279814.1_6	0.832805	0.986656	0.552131	0.947986	0.990548	0.997189	0.732872	0.995797
ENSG00000279819.1_6	0.926712	0.986656	0.599832	0.945156	0.99563	0.997189	0.732872	1
ENSG00000279821.1_5	0.834173	0.986656	0.567113	0.67679	0.990548	0.997189	0.732872	1
ENSG00000279838.1_6	0.977534	0.986656	0.523561	0.989129	0.99563	0.997189	0.829265	1
ENSG00000279840.1_5	0.832805	0.986656	0.488695	0.67679	0.990548	0.997189	0.871687	0.781806
ENSG00000279841.1_6	0.832805	0.986656	0.59601	0.982471	0.990834	0.997189	0.879671	1
ENSG00000279845.1_7	0.876204	0.986656	0.732664	0.971824	0.99563	0.997189	0.732872	0.475726
ENSG00000279851.2_6	0.834173	0.986656	0.419297	0.922949	0.990548	0.997189	0.732872	0.569139
ENSG00000279853.1_5	0.981221	0.986656	0.552131	0.564105	0.99563	0.997189	0.79134	0.401759
ENSG00000279861.1_6	0.875295	0.986656	0.534659	0.918757	0.990548	0.997189	0.87412	0.966401
ENSG00000279862.1_1	0.832805	0.986656	0.443504	0.675558	0.990548	0.997189	0.732872	0.401759
ENSG00000279865.1_6	0.934163	0.986656	0.552131	0.971824	0.99563	0.997189	0.780891	0.935593
ENSG00000279872.1_6	0.832805	0.986656	0.87434	0.67679	0.99563	0.997189	0.944275	0.475726
ENSG00000279873.2_3	0.896088	0.986656	0.817537	0.982471	0.99563	0.997189	0.829265	1
ENSG00000279879.1_6	0.876204	0.986656	0.454601	0.665675	0.990548	0.997189	0.778433	0.591235
ENSG00000279880.1_6	0.832805	0.986656	0.59735	0.971824	0.990548	0.997189	0.732872	1
ENSG00000279882.1_6	0.832805	0.986656	0.598724	0.982471	0.99563	0.997189	0.947926	1
ENSG00000279884.1_1	0.960852	0.986656	0.630964	0.884067	0.99563	0.997189	0.780891	1
ENSG00000279885.1_6	0.834173	0.986656	0.506088	0.971824	0.99563	0.997189	0.732872	0.959287
ENSG00000279891.1_6	0.832805	0.986656	0.654582	0.67679	0.990548	0.997189	0.904748	0.401759
ENSG00000279900.1_6	0.85896	0.986656	0.523108	0.883383	0.99563	0.997189	0.732872	0.857605
ENSG00000279901.1_6	0.832805	0.986656	0.450554	0.913911	0.99563	0.997189	0.99668	0.73421
ENSG00000279905.1_5	0.914939	0.986656	0.419297	0.665675	0.990548	0.997189	0.745691	0.648834
ENSG00000279908.1_5	0.918325	0.986656	0.419297	0.972721	0.990548	0.997189	0.802743	1
ENSG00000279912.1_6	0.832805	0.986656	0.450928	0.67679	0.990548	0.997189	0.745691	0.848844
ENSG00000279913.1_6	0.832805	0.986656	0.454601	0.982471	0.990548	0.997189	0.93082	1
ENSG00000279917.1_6	0.834173	0.986656	0.647288	0.665675	0.990548	0.997189	0.960601	0.401759
ENSG00000279926.1_5	0.876204	0.986656	0.454601	0.665675	0.99563	0.997189	0.745691	0.401759
ENSG00000279927.1_1	0.832805	0.986656	0.419297	0.665675	0.990548	0.997189	0.732872	0.401759
ENSG00000279943.1_5	0.997567	0.986656	0.454405	0.860346	0.99563	0.997189	0.914339	1
ENSG00000279946.1_6	0.834173	0.986656	0.506088	0.564105	0.990548	0.997189	0.87412	0.401759
ENSG00000279948.1_6	0.832805	0.986656	0.419297	0.723591	0.990548	0.997189	0.829265	0.676806
ENSG00000279951.1_5	0.977534	0.986656	0.509307	0.87512	0.990548	0.997189	0.732872	0.928722
ENSG00000279957.1_1	0.832805	0.986656	0.788224	0.971824	0.99563	0.997189	0.87412	1
ENSG00000279962.1_6	0.832805	0.986656	0.915484	0.931294	0.990548	0.997189	0.780891	1
ENSG00000279971.1_7	0.832805	0.986656	0.503133	0.665675	0.990548	0.997189	0.87412	0.401759
ENSG00000279977.1_6	0.832805	0.989965	0.771373	0.723591	0.990548	0.997189	0.732872	0.781806
ENSG00000279981.1_6	0.91686	0.986656	0.552131	0.987042	0.99563	0.997189	0.732872	1
ENSG00000279982.1_5	0.832805	0.995545	0.551596	0.913911	0.990548	0.997189	0.732872	1
ENSG00000279985.1_5	0.832805	0.986656	0.547677	0.971746	0.990548	0.997189	0.745691	0.739555
ENSG00000279996.1_5	0.842154	0.994793	0.59735	0.665675	0.990548	0.997189	0.732872	0.475726
ENSG00000280000.1_6	0.832805	0.986656	0.454405	0.665675	0.99563	0.997189	0.780891	0.401759
ENSG00000280003.1_5	0.834173	0.986656	0.506088	0.926722	0.99563	0.997189	0.828459	0.676806
ENSG00000280007.1_7	0.834173	0.986656	0.419297	0.665675	0.990548	0.997189	0.732872	0.401759
ENSG00000280010.1_5	0.876204	0.986656	0.419297	0.812552	0.99563	0.997189	0.732872	0.715235
ENSG00000280011.1_6	0.842154	0.986656	0.454601	0.665675	0.990548	0.997189	0.745691	0.401759
ENSG00000280020.1_5	0.876204	0.986656	0.523561	0.675558	0.990548	0.997189	0.829265	0.676806
ENSG00000280025.1_6	0.832805	0.986656	0.819738	0.665675	0.99563	0.998601	0.945366	0.401759
ENSG00000280027.1_5	0.963427	0.986656	0.933936	0.982471	0.99563	0.997189	0.903706	1
ENSG00000280028.1_6	0.832805	0.986656	0.819738	0.982471	0.990548	0.997189	0.87412	1
ENSG00000280033.1_6	0.832805	0.986656	0.454601	0.987042	0.99563	0.997189	0.778433	1
ENSG00000280035.1_6	0.832805	0.986656	0.525562	0.971824	0.990548	0.997189	0.802563	0.928704
ENSG00000280037.1_5	0.832805	0.995545	0.661619	0.987042	0.99563	0.997189	0.732872	1
ENSG00000280039.1_4	0.842154	0.986656	0.428656	0.723591	0.990548	0.997189	0.771806	0.73421
ENSG00000280046.1_6	0.832805	0.986656	0.419297	0.923313	0.990548	0.997189	0.79134	0.874905
ENSG00000280047.1_6	0.832805	0.986656	0.428656	0.665675	0.99563	0.997189	0.830589	0.674827
ENSG00000280063.1_6	0.832805	0.986656	0.450928	0.947959	0.990548	0.997189	0.745691	0.895837
ENSG00000280064.1_5	0.832805	0.994793	0.419297	0.763415	0.990834	0.997189	0.732872	0.651016
ENSG00000280067.1_5	0.832805	0.986656	0.419297	0.67679	0.990548	0.997189	0.778433	0.651016
ENSG00000280068.1_5	0.832805	0.986656	0.80754	1	0.99563	0.997189	0.732872	0.953919
ENSG00000280069.1_6	0.832805	0.986656	0.419297	0.987042	0.990548	0.997189	0.732872	1
ENSG00000280071.4_8	0.977534	0.986656	0.547677	0.987042	0.99563	0.997189	0.907102	0.739555
ENSG00000280077.1_6	0.977534	0.986656	0.419297	0.997979	0.99563	0.997189	0.732872	1
ENSG00000280078.1_5	0.91686	0.986656	0.547677	0.665675	0.990548	0.997189	0.745691	0.648834
ENSG00000280079.1_6	0.941354	0.986656	0.419297	1	0.990548	0.997189	0.771806	1
ENSG00000280088.1_6	0.832805	0.986656	0.419297	0.971746	0.99563	0.997189	0.732872	1
ENSG00000280096.1_6	0.832805	0.986656	0.87434	0.67679	0.99563	0.997189	0.944275	0.475726
ENSG00000280105.1_1	0.832805	0.986656	0.52181	0.723591	0.99563	0.997189	0.844681	0.676806
ENSG00000280106.1_6	0.832805	0.986656	0.428656	0.945156	0.99563	0.997189	0.732872	1
ENSG00000280117.1_5	0.834173	0.986656	0.419297	0.665675	0.990548	0.997189	0.745691	0.475726
ENSG00000280118.3_7	0.842154	0.986656	0.419297	0.665675	0.990548	0.997189	0.738182	0.648834
ENSG00000280119.1_6	0.832805	0.986656	0.574039	0.816164	0.990834	0.997189	0.745077	0.73421
ENSG00000280120.1_6	0.832805	0.986656	0.450928	0.957754	0.99563	0.997189	0.958621	1
ENSG00000280122.1_7	0.832805	0.986656	0.419297	0.67679	0.990548	0.997189	0.732872	0.684002
ENSG00000280128.1_6	0.930596	0.986656	0.419297	0.982471	0.99563	0.997189	0.732872	1
ENSG00000280129.1_6	0.93228	0.989965	0.499069	0.723591	0.99563	0.997189	0.905978	0.933633
ENSG00000280132.1_1	0.876204	0.986656	0.419297	0.67679	0.99563	0.997189	0.732872	0.674827
ENSG00000280135.1_5	0.930972	0.986656	0.419297	0.997979	0.99563	0.997189	0.732872	1
ENSG00000280136.2_7	0.973531	0.986656	0.683753	0.989308	0.99563	0.997189	0.944462	0.651016
ENSG00000280138.1_7	0.832805	0.986656	0.443504	0.997979	0.990548	0.997189	0.732872	1
ENSG00000280143.1_1	0.832805	0.986656	0.525562	0.67679	0.990548	0.997189	0.901549	0.676806
ENSG00000280149.1_6	0.91686	0.986656	0.503133	0.723591	0.990548	0.997189	0.87412	1
ENSG00000280153.1_5	0.842154	0.994793	0.745001	0.987042	0.990548	0.997189	0.945366	1
ENSG00000280157.1_5	0.876204	0.986656	0.868624	0.665675	0.99563	0.997189	0.960601	1
ENSG00000280159.1_5	0.832805	0.986656	0.614919	0.971824	0.99563	0.997189	0.745691	1
ENSG00000280163.1_6	0.832805	0.986656	0.479797	0.723591	0.990548	0.997189	0.829265	0.868575
ENSG00000280169.1_6	0.862788	0.986656	0.552131	0.972721	0.99563	0.997189	0.745691	1
ENSG00000280173.1_5	0.832805	0.995545	0.551596	0.991054	0.99563	0.997189	0.732872	1
ENSG00000280176.1_5	0.894645	0.986656	0.661619	0.947986	0.990834	0.997189	0.928967	1
ENSG00000280181.1_5	0.832805	0.9925	0.978919	0.982471	0.990548	0.997189	0.82623	1
ENSG00000280182.1_5	0.832805	0.986656	0.419297	0.723591	0.990548	0.997189	0.745691	0.676806
ENSG00000280184.2_4	0.832805	0.986656	0.557885	0.820447	0.990548	0.997189	0.829265	0.877263
ENSG00000280187.1_5	0.832805	0.986656	0.419297	0.753304	0.990548	0.997189	0.732872	0.648834
ENSG00000280190.1_6	0.832805	0.994793	0.679269	0.816164	0.99563	0.997189	0.745077	0.651016
ENSG00000280193.1_5	0.832805	0.986656	0.419297	0.67679	0.990548	0.997189	0.732872	0.569139
ENSG00000280194.1_8	0.832805	0.986656	0.450928	0.884067	0.990548	0.997189	0.732872	1
ENSG00000280195.1_6	0.876204	0.986656	0.419297	0.971824	0.99563	0.997189	0.861119	1
ENSG00000280198.1_1	0.832805	0.986656	0.896449	0.982471	0.990548	0.997189	0.745691	1
ENSG00000280202.1_1	0.832805	0.986656	0.419297	0.99054	0.99563	0.997189	0.732872	0.933633
ENSG00000280205.1_6	0.832805	0.986656	0.631753	0.972721	0.990548	0.997189	0.732872	0.933633
ENSG00000280206.1_7	0.832805	0.989965	0.534659	0.820447	0.99563	0.997189	0.732872	1
ENSG00000280213.1_5	0.832805	0.986656	0.503133	0.688252	0.990548	0.997189	0.745691	0.674827
ENSG00000280214.1_6	0.832805	0.986656	0.525562	0.931294	0.990548	0.997189	0.732872	0.771504
ENSG00000280225.1_6	0.832805	0.986656	0.419297	0.665675	0.990548	0.997189	0.732872	0.401759
ENSG00000280232.1_5	0.832805	0.986656	0.450928	0.922949	0.99563	0.997189	0.732872	0.73421
ENSG00000280234.1_8	0.989228	0.986656	0.419297	0.723591	0.99563	0.997189	0.802743	1
ENSG00000280239.1_5	0.832805	0.986656	0.419297	0.884067	0.990548	0.997189	0.732872	0.73421
ENSG00000280244.1_5	0.876204	0.986656	0.454601	0.564105	0.990548	0.997189	0.846936	0.801246
ENSG00000280248.1_8	0.832805	0.986656	0.593751	0.884067	0.990548	0.997189	0.983613	0.698957
ENSG00000280254.1_6	0.832805	0.986656	0.454405	0.723591	0.990548	0.997189	0.830589	0.73421
ENSG00000280259.1_6	0.832805	0.986656	0.419297	0.67679	0.990548	0.997189	0.732872	0.401759
ENSG00000280262.1_5	0.95292	0.986656	0.654112	0.931294	0.99563	0.997189	0.866381	1
ENSG00000280269.1_7	0.832805	0.986656	0.419297	0.989308	0.990548	0.997189	0.87412	1
ENSG00000280281.1_5	0.832805	0.986656	0.654112	0.665675	0.99563	0.997189	0.959507	0.401759
ENSG00000280285.1_6	0.832805	0.986656	0.454405	0.67679	0.990548	0.997189	0.732872	0.401759
ENSG00000280287.1_6	0.832805	0.986656	0.914847	0.997979	0.990548	0.997189	0.904748	1
ENSG00000280305.1_5	0.832805	0.986656	0.419297	0.665675	0.990548	0.997189	0.732872	0.401759
ENSG00000280319.1_5	0.832805	0.986656	0.462845	0.931294	0.990548	0.997189	0.745691	0.847012
ENSG00000280332.1_6	0.832805	0.986656	0.760113	0.903875	0.990548	0.997189	0.962834	1
ENSG00000280334.1_5	0.832805	0.986656	0.684753	0.884067	0.990548	0.997189	0.780891	0.801246
ENSG00000280339.1_7	0.85896	0.986656	0.450928	0.80478	0.990548	0.997189	0.732872	0.857605
ENSG00000280341.1_7	0.832805	0.986656	0.506088	0.67679	0.990548	0.997189	0.778433	0.648834
ENSG00000280344.1_5	0.832805	0.986656	0.647966	0.665675	0.990548	0.997189	0.79134	0.651016
ENSG00000280345.1_7	0.832805	0.986656	0.499074	0.665675	0.990548	0.997189	0.778433	0.741798
ENSG00000280347.1_6	0.912962	0.986656	0.525562	0.987042	0.99563	0.997189	0.745691	1
ENSG00000280353.1_6	0.832805	0.986656	0.419297	0.665675	0.990548	0.997189	0.771806	0.651016
ENSG00000280355.1_6	0.977534	0.986656	0.525562	0.860346	0.99563	0.997189	0.87412	0.84932
ENSG00000280356.1_6	0.832805	0.986656	0.419297	0.665675	0.990548	0.997189	0.766325	0.648834
ENSG00000280367.1_5	0.832805	0.994793	0.586963	0.67679	0.990548	0.997189	0.766325	0.651016
ENSG00000280372.1_5	0.832805	0.986656	0.462845	0.99054	0.99563	0.997189	0.732872	1
ENSG00000280374.1_8	0.832805	0.986656	0.506088	0.993272	0.990548	0.997189	0.745691	1
ENSG00000280378.1_1	0.964737	0.986656	0.631753	0.991054	0.99563	0.997189	0.745077	1
ENSG00000280381.1_6	0.832805	0.986656	0.450928	0.564105	0.990548	0.997189	0.732872	0.569139
ENSG00000280383.1_7	0.832805	0.986656	0.462845	0.67679	0.990548	0.997189	0.745691	0.73421
ENSG00000280384.1_6	0.832805	0.986656	0.419297	0.67679	0.990548	0.997189	0.745691	0.648834
ENSG00000280387.1_6	0.832805	0.986656	0.419297	0.803449	0.990548	0.997189	0.732872	0.401759
ENSG00000280388.1_5	0.832805	0.986656	0.419297	0.99054	0.990548	0.997189	0.732872	1
ENSG00000280392.1_6	0.842154	0.986656	0.764802	0.982471	0.99563	0.997189	0.780891	1
ENSG00000280395.1_7	0.948331	0.986656	0.419297	0.665675	0.990548	0.997189	0.778433	0.569139
ENSG00000280397.1_5	0.832805	0.986656	0.419297	0.665675	0.990548	0.997189	0.732872	0.401759
ENSG00000280398.1_5	0.91686	0.986656	0.419437	0.665675	0.99563	0.997189	0.858796	0.71764
ENSG00000280399.1_5	0.890267	0.986656	0.593751	0.665675	0.990548	0.997189	0.861776	0.450094
ENSG00000280402.1_6	0.832805	0.986656	0.740522	0.997979	0.990548	0.997189	0.780891	1
ENSG00000280407.2_7	0.834173	0.986656	0.868381	0.991054	0.99563	0.997189	0.964889	1
ENSG00000280411.1_5	0.832805	0.986656	0.796832	0.860346	0.99563	0.997189	0.732872	1
ENSG00000280424.1_5	0.832805	0.986656	0.419297	0.665675	0.990548	0.997189	0.780891	0.475726
ENSG00000280429.1_3	0.832805	0.986656	0.462845	0.753304	0.990548	0.997189	0.745691	0.676806
ENSG00000280433.1_5	0.832805	0.986656	0.419297	0.972721	0.99563	0.997189	0.877455	0.955464
ENSG00000280434.1_7	0.832805	0.986656	0.450928	0.675558	0.990548	0.997189	0.732872	0.569139
ENSG00000280474.1_6	0.926712	0.986656	0.506088	0.67679	0.990548	0.997189	0.829599	0.569139
ENSG00000280486.2_7	0.832805	0.986656	0.493161	0.67679	0.990548	0.997189	0.79134	0.401759
ENSG00000280543.1_3	0.832805	0.986656	0.570073	0.971824	0.990548	0.997189	0.732872	1
ENSG00000280604.1_6	0.876204	0.986656	0.621083	0.982471	0.990548	0.997189	0.732872	1
ENSG00000280623.1_3	0.832805	0.986656	0.419297	0.915457	0.990548	0.997189	0.732872	1
ENSG00000280639.1_6	0.935401	0.986656	0.635012	0.982471	0.99563	0.997189	0.732872	1
ENSG00000280649.2_6	0.96268	0.994793	0.856701	0.971824	0.99563	0.997189	0.745691	1
ENSG00000280650.1_3	0.832805	0.986656	0.419297	0.718813	0.990548	0.997189	0.732872	0.73421
ENSG00000280670.3_6	0.832805	0.986656	0.419297	0.926722	0.990548	0.997189	0.732872	0.811064
ENSG00000280693.2_5	0.876204	0.994793	0.523561	0.816164	0.99563	0.997189	0.928967	0.401759
ENSG00000280721.1_6	0.85896	0.986656	0.508789	0.564105	0.99563	0.997189	0.87412	0.401759
ENSG00000280734.3_4	0.85896	0.986656	0.493161	0.723591	0.990548	0.997189	0.778433	0.857605
ENSG00000280739.3_5	0.832805	0.986656	0.472878	0.723591	0.990548	0.997189	0.914339	0.801246
ENSG00000280758.1_7	0.832805	0.986656	0.506088	0.884067	0.990548	0.997189	0.904748	1
ENSG00000280776.2_7	0.832805	0.986656	0.503133	0.816164	0.990548	0.997189	0.732872	0.676806
ENSG00000280789.2_4	0.842154	0.986656	0.658859	1	0.990548	0.997189	0.861673	1
ENSG00000280798.1_3	0.832805	0.986656	0.482555	0.982471	0.990548	0.997189	0.745691	0.771504
ENSG00000280809.4_4	0.832805	0.986656	0.454601	0.926722	0.990548	0.997189	0.732872	1
ENSG00000280828.1_6	0.832805	0.986656	0.506088	0.820447	0.99563	0.997189	0.732872	0.73421
ENSG00000280832.1_7	0.832805	0.986656	0.599832	0.893703	0.99563	0.997189	0.920976	1
ENSG00000280852.2_5	0.912962	0.986656	0.950885	0.997979	0.990548	0.997189	0.904748	1
ENSG00000280870.3_5	0.879278	0.986656	0.630823	0.723591	0.990548	0.997189	0.846936	0.892448
ENSG00000280987.4_6	0.832805	0.986656	0.598724	0.982471	0.99563	0.997189	0.802563	0.814704
ENSG00000281005.1_4	0.832805	0.986656	0.552131	0.957754	0.99563	0.997189	0.828459	0.962333
ENSG00000281026.1_3	0.832805	0.986656	0.447561	0.820447	0.99563	0.997189	0.732872	0.970839
ENSG00000281100.1_5	0.832805	0.986656	0.716089	0.947959	0.99563	0.997189	0.861673	0.999172
ENSG00000281103.2_5	0.950163	0.994793	0.419297	0.979954	0.99563	0.997189	0.732872	0.797349
ENSG00000281106.4_7	0.832805	0.994793	0.907978	1	0.99563	0.997189	0.79134	1
ENSG00000281128.2_5	0.981662	0.986656	0.630964	0.665675	0.99563	0.997189	0.745691	0.676806
ENSG00000281131.1_3	0.832805	0.986656	0.868624	0.931294	0.990548	0.997189	0.745691	0.83468
ENSG00000281162.2_5	0.842154	0.986656	0.74791	0.997979	0.99563	0.997189	0.937648	1
ENSG00000281179.1_6	0.908286	0.986656	0.814351	0.993272	0.99563	0.997189	0.964491	0.933633
ENSG00000281183.1_3	0.832805	0.986656	0.506088	0.971746	0.99563	0.997189	0.732872	1
ENSG00000281189.1_3	0.832805	0.986656	0.419297	0.893703	0.990548	0.997189	0.732872	0.771504
ENSG00000281195.1_7	0.832805	0.986656	0.450928	0.971824	0.99563	0.997189	0.732872	1
ENSG00000281207.1_5	0.862788	0.986656	0.547677	0.564105	0.990548	0.997189	0.977182	0.401759
ENSG00000281264.1_3	0.834173	0.986656	0.523561	0.665675	0.990548	0.997189	0.803406	0.863309
ENSG00000281344.1_4	0.832805	0.986656	0.506088	0.665675	0.990548	0.997189	0.844681	0.648834
ENSG00000281357.3_3	0.834173	0.994793	0.450928	0.820447	0.990548	1	0.745691	1
ENSG00000281358.1_5	0.832805	0.986656	1	0.997979	0.99563	0.997189	0.732872	0.801246
ENSG00000281376.1_5	0.862788	0.986656	0.647966	0.564105	0.99563	0.997189	0.732872	0.648834
ENSG00000281379.2_6	0.926712	0.986656	0.553913	0.915457	0.99563	0.997189	0.732872	1
ENSG00000281392.2_4	0.832805	0.986656	0.525562	0.67679	0.990548	0.997189	0.904748	0.676806
ENSG00000281398.4_6	0.935401	0.986656	0.419297	0.915457	0.990548	0.997189	0.780891	1
ENSG00000281404.2_4	0.834173	0.986656	0.887095	0.92795	0.990548	0.997189	0.745691	1
ENSG00000281468.1_6	0.876204	0.986656	0.570073	1	0.990548	0.997189	0.732872	1
ENSG00000281469.1_5	0.926712	0.994793	0.660902	1	0.990775	0.997189	0.780891	1
ENSG00000281501.1_6	0.832805	0.986656	0.419297	0.860346	0.990548	0.997189	0.732872	0.811064
ENSG00000281530.1_7	0.832805	0.986656	0.724829	0.997979	0.990548	0.997189	0.778433	1
ENSG00000281571.2_4	0.926712	0.986656	0.419297	0.67679	0.99563	0.997189	0.858796	1
ENSG00000281591.1_4	0.867121	0.986656	0.684753	0.665675	0.99563	0.997189	0.914339	0.401759
ENSG00000281649.2_5	0.832805	0.986656	0.419297	1	0.99563	0.997189	0.780891	1
ENSG00000281706.3_4	0.842154	0.986656	0.419297	0.913911	0.990548	0.997189	0.732872	1
ENSG00000281731.3_8	0.832805	0.986656	0.419297	0.67679	0.990548	0.997189	0.849872	0.401759
ENSG00000281741.2_5	0.832805	0.986656	0.676528	1	0.99563	0.997189	0.971813	1
ENSG00000281778.1_4	0.981221	0.994793	0.419297	0.723591	0.99563	0.997189	0.745691	0.401759
ENSG00000281831.1_4	0.876204	0.986656	0.419297	0.990515	0.99563	0.997189	0.815535	1
ENSG00000281852.1_3	0.832805	0.986656	0.450928	0.803449	0.990548	0.997189	0.861776	0.933633
ENSG00000281880.2_4	0.832805	0.986656	0.506088	0.665675	0.990548	0.997189	0.778433	0.492877
ENSG00000281903.2_9	0.832805	0.997462	0.419297	0.665675	0.990548	0.997189	0.842118	0.73421
ENSG00000281969.1_5	0.882401	0.986656	0.506088	0.723591	0.99563	0.997189	0.829265	0.674827
ENSG00000281974.1_5	0.832805	0.986656	0.52181	0.884067	0.990548	0.997189	0.732872	0.715235
ENSG00000281991.2_5	0.832805	0.986656	0.726719	0.989129	0.990834	0.997189	0.904748	1
ENSG00000282024.1_7	0.832805	0.986656	0.740355	0.665675	0.99563	0.997995	0.937648	0.648834
ENSG00000282100.1_5	0.907281	0.986656	0.641485	1	0.99563	0.997189	0.745691	1
ENSG00000282164.3_6	0.832805	0.986656	0.663314	0.997979	0.990548	0.997189	0.907102	1
ENSG00000282393.1_7	0.91686	0.994793	0.419297	0.80478	0.99563	1	0.79134	1
ENSG00000282416.1_5	0.981662	0.986656	0.890583	0.997979	0.990548	0.997189	0.794338	0.990698
ENSG00000282458.1_3	0.832805	0.986656	0.419297	1	0.990548	0.997189	0.952028	1
ENSG00000282499.1_2	0.93228	0.994793	0.965491	0.993272	0.99563	0.997189	0.780891	1
ENSG00000282508.2_3	0.832805	0.986656	0.878139	0.992656	0.990548	0.997189	0.829265	1
ENSG00000282556.3_7	0.981662	0.986656	0.419297	0.723591	0.99563	0.997189	0.732872	0.739555
ENSG00000282572.2_7	0.832805	0.986656	0.506088	0.982471	0.990548	0.997189	0.777124	0.801246
ENSG00000282602.1_6	0.982399	0.989965	0.506088	0.723591	0.99563	0.997189	0.825177	0.933633
ENSG00000282608.2_2	0.88188	0.986656	0.506088	0.947986	0.990548	0.997189	0.810498	1
ENSG00000282686.1_6	0.926712	0.986656	0.630964	0.971824	0.99563	0.997189	0.904748	1
ENSG00000282742.1_1	0.926712	0.994793	0.525562	0.688252	0.99563	0.997189	0.753213	0.874905
ENSG00000282851.2_5	0.832805	0.986656	0.454405	0.723591	0.99563	0.997189	0.96943	0.648834
ENSG00000282885.2_1	0.873894	0.986656	0.499074	0.816164	0.990548	0.997189	0.825177	0.995797
ENSG00000282936.2_7	0.832805	0.986656	0.552131	0.820447	0.990548	0.997189	0.732872	0.676806
ENSG00000282961.1_3	0.832805	0.986656	0.506088	0.67679	0.990548	0.997189	0.745691	0.892448
ENSG00000282978.1_6	0.832805	0.986656	0.86213	0.971824	0.99563	0.997189	0.991473	1
ENSG00000282980.1_5	0.832805	0.986656	0.819738	0.67679	0.990548	0.997189	0.914339	0.874905
ENSG00000282989.1_6	0.832805	0.986656	0.697978	0.997979	0.99563	0.997189	0.745691	0.973675
ENSG00000282993.1_5	0.832805	0.986656	0.87434	0.67679	0.99563	0.997189	0.944275	0.475726
ENSG00000283001.2_6	0.985728	0.986656	0.612742	0.971824	0.99563	0.997189	0.928967	1
ENSG00000283025.1_6	0.866648	0.986656	0.542884	0.665675	0.990548	0.997189	0.899502	0.698957
ENSG00000283041.1_5	0.832805	0.986656	0.687381	0.820447	0.99563	0.997189	0.867886	1
ENSG00000283050.2_7	0.832805	0.986656	0.607222	0.931294	0.990548	0.997189	0.937648	1
ENSG00000283064.1_7	0.834173	0.986656	0.419437	0.665675	0.990548	0.997189	0.829265	0.781806
ENSG00000283078.1_6	0.93228	0.986656	0.462845	0.987042	0.99563	0.997189	0.844681	1
ENSG00000283097.1_6	0.834173	0.986656	0.617001	0.723591	0.99563	0.997189	0.829265	0.676806
ENSG00000283103.3_1	0.832805	0.986656	0.419297	0.982471	0.99563	0.997189	0.944275	0.73421
ENSG00000283122.1_4	0.832805	0.986656	0.661619	1	0.99563	0.997189	0.745691	1
ENSG00000283128.2_7	0.832805	0.986656	0.499074	0.987042	0.99563	0.997189	0.788256	1
ENSG00000283156.1_5	0.832805	0.986656	0.419297	0.912765	0.990548	0.997189	0.732872	0.938945
ENSG00000283175.1_6	0.832805	0.986656	0.419297	0.927034	0.99563	0.997189	0.732872	0.801246
ENSG00000283196.2_6	0.981662	0.986656	0.499074	0.564105	0.99563	0.997189	0.87412	0.73421
ENSG00000283213.1_7	0.832805	0.986656	0.751799	0.971824	0.99563	0.997189	0.745691	0.771504
ENSG00000283236.1_5	0.876204	0.986656	0.419297	0.922949	0.990548	0.997189	0.732872	1
ENSG00000283265.1_6	0.91686	0.986656	0.419437	0.812552	0.99563	0.997189	0.732872	0.401759
ENSG00000283293.1_2	0.834173	0.986656	0.552131	0.997979	0.99563	0.997189	0.830589	0.973675
ENSG00000283341.2_6	0.832805	0.986656	0.419297	0.932505	0.990548	0.997189	0.861776	1
ENSG00000283345.1_5	0.867121	0.994793	0.631753	0.990515	0.990548	0.997189	0.905978	1
ENSG00000283355.1_5	0.832805	0.986656	0.419297	0.67679	0.990548	0.997189	0.732872	0.401759
ENSG00000283380.1_7	0.876204	0.986656	0.557885	0.67679	0.99563	0.997189	0.941406	0.676806
ENSG00000283384.1_6	0.842154	0.986656	0.454601	0.67679	0.990548	0.997189	0.947926	0.648834
ENSG00000283399.1_6	0.986057	0.994793	0.450928	0.979954	0.99563	0.997189	0.732872	1
ENSG00000283415.2_7	0.832805	0.986656	0.419297	0.665675	0.990548	0.997189	0.732872	0.401759
ENSG00000283444.1_5	0.832805	0.986656	0.966755	0.997979	0.99563	0.997189	0.991473	0.739555
ENSG00000283445.1_6	0.832805	0.986656	0.509307	0.665675	0.99563	0.997189	0.947926	0.401759
ENSG00000283453.2_5	0.909269	0.986656	0.798059	0.987042	0.99563	0.997189	0.877455	1
ENSG00000283503.2_5	0.832805	0.986656	0.506088	0.665675	0.990548	0.997189	0.780891	0.651016
ENSG00000283537.2_5	0.866648	0.986656	0.547677	0.926722	0.990548	0.997189	0.87412	0.938723
ENSG00000283538.3_7	0.91686	0.986656	0.59735	0.723591	0.990548	0.997189	0.732872	0.801246
ENSG00000283580.3_5	0.97708	0.986656	0.9439	0.997979	0.99563	0.997189	0.903706	1
ENSG00000283597.2_3	0.867121	0.995545	0.612742	0.564105	0.99563	0.997189	0.964889	0.401759
ENSG00000283602.1_7	0.832805	0.986656	0.462845	0.692608	0.99563	0.997189	0.732872	0.996093
ENSG00000283633.1_7	0.832805	0.986656	0.592194	0.816164	0.99563	0.997189	0.943487	0.771504
ENSG00000283635.1_6	0.832805	0.986656	0.419297	0.67679	0.990548	0.997189	0.780891	0.648834
ENSG00000283646.2_6	0.832805	0.986656	0.574039	0.997979	0.990548	0.997189	0.907102	1
ENSG00000283662.1_6	0.832805	0.986656	0.724829	0.564105	0.990548	0.997189	0.87412	0.401759
ENSG00000283674.3_4	0.832805	0.986656	0.450928	0.67679	0.990548	0.997189	0.79134	0.648834
ENSG00000283696.1_6	0.894842	0.986656	0.83918	0.665675	0.99563	0.997189	0.877455	0.676806
ENSG00000283709.1_5	0.832805	0.986656	0.608122	0.927034	0.990548	0.997189	0.732872	0.73421
ENSG00000283737.1_4	0.832805	0.986656	0.506088	0.85025	0.990548	0.997189	0.829265	0.868575
ENSG00000283839.1_6	0.935401	0.986656	0.419297	0.987042	0.99563	0.997189	0.732872	1
ENSG00000283897.2_6	0.832805	0.986656	0.546282	0.665675	0.990548	0.997189	0.732872	0.569139
ENSG00000283907.1_5	0.926712	0.986656	0.60195	0.564105	0.99563	0.997189	0.732872	0.534238
ENSG00000283994.1_6	0.832805	0.986656	0.552131	0.971824	0.99563	0.997189	0.778433	1
ENSG00000284024.2_4	0.832805	0.986656	0.419297	0.971824	0.99563	0.997189	0.866381	1
ENSG00000284052.1_1	0.989492	0.986656	0.419297	0.665675	0.99563	0.997189	0.732872	1
ENSG00000284095.1_5	0.876204	0.986656	0.647966	0.564105	0.99563	0.997189	0.957058	0.401759
ENSG00000284194.2_6	0.91686	0.989965	0.740355	0.971824	0.99563	0.997189	0.732872	0.676806
ENSG00000284196.3_6	0.832805	0.986656	0.488695	0.723591	0.99563	0.997189	0.862982	0.676806
ENSG00000284294.1_5	0.876204	0.986656	0.454601	0.723591	0.990548	0.997189	0.755354	0.771504
ENSG00000284376.1_6	0.876204	0.986656	0.75139	0.665675	0.99563	0.997189	0.903706	0.401759
ENSG00000284428.1_7	0.832805	0.986656	0.512492	0.989308	0.990548	0.997189	0.971813	1
ENSG00000284491.2_4	0.926712	0.986656	0.454601	0.723591	0.99563	0.997189	0.811545	1
ENSG00000284523.2_7	0.832805	0.986656	0.454601	0.564105	0.990548	0.997189	0.861673	0.569139
ENSG00000284526.1_5	0.832805	0.986656	0.419297	0.913911	0.990548	0.997189	0.732872	0.857605
ENSG00000284540.1_4	0.832805	0.986656	0.419297	0.67679	0.990775	0.997189	0.732872	0.771504
ENSG00000284543.1_4	0.832805	0.986656	0.444486	0.723591	0.990548	0.997189	0.91235	0.648834
ENSG00000284602.1_4	0.832805	0.986656	0.419297	0.991054	0.990548	0.997189	0.79191	1
ENSG00000284610.1_4	0.834173	0.986656	0.542884	0.67679	0.990548	0.997189	0.87412	0.676806
ENSG00000284612.1_4	0.85896	0.986656	0.419297	0.564105	0.990548	0.997189	0.745691	0.676806
ENSG00000284620.2_1	0.832805	0.986656	0.506088	0.982471	0.99563	0.997189	0.745691	0.401759
ENSG00000284624.1_5	0.832805	0.986656	0.488695	0.753304	0.990548	0.997189	0.810498	0.797349
ENSG00000284634.1_5	0.842154	0.986656	0.454601	0.971746	0.990548	0.997189	0.732872	1
ENSG00000284642.1_4	0.832805	0.986656	0.593751	0.884067	0.990548	0.997189	0.788256	0.401759
ENSG00000284649.1_3	0.939154	0.986656	0.738615	0.884067	0.990548	0.997189	0.921882	0.874905
ENSG00000284650.1_4	0.832805	0.986656	0.454601	0.773494	0.990548	0.997189	0.732872	0.651016
ENSG00000284668.2_5	0.832805	0.986656	0.479797	0.820447	0.990548	0.997189	0.829265	0.401759
ENSG00000284671.1_3	0.926712	0.986656	0.506088	0.947986	0.990548	0.997189	0.766174	1
ENSG00000284690.2_5	0.832805	0.986656	0.419297	0.912765	0.990834	0.997189	0.957058	1
ENSG00000284691.1_4	0.832805	0.986656	0.482555	0.982471	0.99563	0.997189	0.914339	1
ENSG00000284692.2_5	0.834173	0.986656	0.450928	0.665675	0.99563	0.997189	0.745691	0.475726
ENSG00000284693.1_6	0.91686	0.986656	0.454601	0.926722	0.99563	0.997189	0.788256	1
ENSG00000284694.1_5	0.834173	0.986656	0.454601	0.564105	0.990548	0.997189	0.780891	0.401759
ENSG00000284702.1_5	0.832805	0.986656	0.419297	0.987042	0.990548	0.997189	0.732872	0.874905
ENSG00000284703.1_6	0.859711	0.986656	0.419297	0.665675	0.990548	0.997189	0.738182	0.651016
ENSG00000284707.2_1	0.832805	0.986656	0.826912	0.971824	0.990548	0.997189	0.797314	0.983256
ENSG00000284716.1_5	0.832805	0.986656	0.425497	0.816164	0.990548	0.997189	0.732872	0.401759
ENSG00000284721.1_4	0.832805	0.994793	0.419297	0.665675	0.990548	0.997189	0.732872	0.739555
ENSG00000284727.1_4	0.95002	0.986656	0.617001	0.723591	0.990548	0.997189	0.745691	1
ENSG00000284734.1_2	0.832805	0.986656	0.552131	0.723591	0.990548	0.997189	0.877455	0.709665
ENSG00000284735.1_5	0.981221	0.986656	0.838194	0.723591	0.990548	0.997189	0.780891	0.676806
ENSG00000284747.1_5	0.832805	0.986656	0.454601	0.67679	0.990548	0.997189	0.745691	0.781806
ENSG00000284753.1_1	0.942289	0.986656	0.621083	0.903875	0.990548	0.997189	0.957058	1
ENSG00000284770.2_5	0.832805	0.994793	0.419297	0.971824	0.99563	0.997189	0.745691	1
ENSG00000284809.1_3	0.834173	0.986656	0.654112	0.67679	0.99563	0.997189	0.959507	0.651016
ENSG00000284830.1_5	0.832805	0.986656	0.676528	0.956807	0.990548	0.997189	0.825177	0.73421
ENSG00000284839.1_3	0.834173	0.986656	0.454601	0.665675	0.990548	0.997189	0.780891	0.648834
ENSG00000284842.1_2	0.832805	0.986656	0.550252	0.884067	0.99563	0.997189	0.921882	0.953777
ENSG00000284848.2_4	0.832805	0.986656	0.450928	0.665675	0.990548	0.997189	0.732872	0.569139
ENSG00000284862.3_6	0.842154	0.986656	0.488695	0.665675	0.990548	0.997189	0.780891	0.709665
ENSG00000284882.1_3	0.867121	0.986656	0.479797	0.85025	0.990548	0.997189	0.87412	1
ENSG00000284902.1_1	0.912962	0.986656	0.419297	0.718813	0.99563	0.997189	0.778433	0.73421
ENSG00000284906.1_3	0.908286	0.986656	0.52181	0.987042	0.99563	0.997189	0.732872	1
ENSG00000284930.1_4	0.834173	0.986656	0.547677	0.957754	0.99563	0.997189	0.92293	1
ENSG00000284959.2_4	0.832805	0.986656	0.462845	0.67679	0.99563	0.997189	0.79191	0.79298
ENSG00000284964.1_2	0.834173	0.986656	0.636948	0.987042	0.990775	0.997189	0.753213	0.73421
ENSG00000284968.1_4	0.832805	0.986656	0.419297	0.931294	0.990548	0.997189	0.745691	0.674827
ENSG00000284976.1_2	0.894842	0.994793	0.508789	0.80478	0.99563	0.997189	0.780891	0.676806
ENSG00000284977.2_4	0.876204	0.986656	0.419297	0.972721	0.99563	0.997189	0.732872	1
ENSG00000284981.1_2	0.832805	0.986656	0.971944	0.989308	0.99563	0.997189	0.91235	0.868575
ENSG00000285043.1_2	0.966861	0.986656	0.617001	0.820447	0.990548	0.997189	0.732872	1
ENSG00000285051.2_4	0.91686	0.986656	0.552131	0.931294	0.99563	0.997189	0.745691	0.874905
ENSG00000285053.1_5	0.832805	0.986656	0.419297	0.99054	0.990548	0.997189	0.732872	1
ENSG00000285077.2_3	0.981662	0.986656	0.830006	0.971824	0.990548	0.997189	0.732872	1
ENSG00000285091.1_4	0.832805	0.986656	0.506088	0.67679	0.990548	0.997189	0.877455	0.651016
ENSG00000285095.2_3	0.832805	0.986656	0.419297	0.564105	0.990548	0.997189	0.780661	0.401759
ENSG00000285103.2_3	0.91686	0.986656	0.419297	0.665675	0.990548	0.997189	0.778433	0.401759
ENSG00000285106.2_1	0.832805	0.986656	0.419297	0.947986	0.99563	0.997189	0.844826	0.811064
ENSG00000285108.1_4	0.832805	0.986656	0.450928	0.665675	0.990548	0.997189	0.82039	0.401759
ENSG00000285130.2_1	0.926712	0.986656	0.450928	0.753304	0.990548	0.997189	0.732872	0.851367
ENSG00000285155.1_4	0.832805	0.986656	0.419297	0.987042	0.99563	0.997189	0.82623	1
ENSG00000285159.1_3	0.832805	0.986656	0.542884	0.723591	0.990548	0.997189	0.732872	0.739555
ENSG00000285163.1_3	0.832805	0.986656	0.477082	0.971824	0.990548	0.997189	0.732872	0.911296
ENSG00000285184.3_4	0.832805	0.986656	0.419297	0.665675	0.990548	0.997189	0.732872	0.569139
ENSG00000285210.1_5	0.981221	0.994793	0.472878	0.947959	0.990548	0.997189	0.829265	1
ENSG00000285215.2_4	0.977534	0.986656	0.419297	0.991054	0.99563	0.997189	0.849872	1
ENSG00000285219.2_3	0.834173	0.986656	0.462845	0.665675	0.990548	0.997189	0.766174	0.676806
ENSG00000285230.2_4	0.832805	0.986656	0.454405	0.941949	0.990548	0.997189	0.851648	1
ENSG00000285280.2_4	0.834173	0.986656	0.890583	0.990515	0.990548	0.997189	0.732872	1
ENSG00000285331.2_4	0.834173	0.986656	0.419297	0.67679	0.990548	0.997189	0.858796	1
ENSG00000285373.2_4	0.832805	0.986656	0.818624	0.999126	0.99563	0.997189	0.948594	1
ENSG00000285399.2_3	0.832805	0.986656	0.450928	0.997979	0.990548	0.997189	0.774255	1
ENSG00000285407.1_3	0.989492	0.986656	0.923592	0.564105	0.990548	0.997189	0.849872	0.73421
ENSG00000285410.1_3	0.832805	0.986656	0.419297	0.997979	0.99563	0.997189	0.815535	1
ENSG00000285412.1_3	0.93264	0.986656	0.528149	0.723591	0.990548	0.997189	0.732872	1
ENSG00000285417.1_3	0.832805	0.986656	0.684753	0.987042	0.99563	0.997189	0.947926	1
ENSG00000285424.1_4	0.842154	0.986656	0.419297	0.618313	0.990548	0.997189	0.732872	0.401759
ENSG00000285437.1_2	0.842154	0.986656	0.547677	1	0.990548	0.997189	0.829265	1
ENSG00000285486.1_4	0.832805	0.986656	0.419297	0.67679	0.990548	0.997189	0.732872	0.651016
ENSG00000285492.1_4	0.876204	0.986656	0.914847	0.884067	0.99563	0.997189	0.780891	1
ENSG00000285517.1_3	0.832805	0.986656	0.552131	0.723591	0.990548	0.997189	0.732872	0.857605
ENSG00000285533.2_2	0.832805	0.986656	0.444486	0.665675	0.990548	0.997189	0.842118	0.676806
ENSG00000285534.1_3	0.908286	0.986656	0.546282	0.816164	0.990548	0.997189	0.984915	0.911296
ENSG00000285535.2_2	0.91686	0.994793	0.419297	0.816164	0.990548	0.997189	0.903706	1
ENSG00000285541.1_3	0.91686	0.986656	0.419297	0.665675	0.99563	0.997189	0.87412	0.73421
ENSG00000285552.1_2	0.844424	0.986656	0.419297	0.665675	0.990548	0.997189	0.732872	0.648834
ENSG00000285553.1_3	0.832805	0.986656	0.419297	0.971824	0.990548	0.997189	0.79134	0.648834
ENSG00000285554.1_2	0.91686	0.986656	0.687706	0.997979	0.99563	0.997189	0.732872	1
ENSG00000285557.1_3	0.876204	0.986656	0.963917	0.67679	0.990548	0.997189	0.861119	1
ENSG00000285562.1_1	0.832805	0.986656	0.450928	0.665675	0.990548	0.997189	0.745691	0.401759
ENSG00000285563.1_3	0.832805	0.986656	0.419297	0.947986	0.990548	0.997189	0.732872	0.674827
ENSG00000285569.2_1	0.950163	0.986656	0.479797	0.564105	0.990548	0.997189	0.732872	0.401759
ENSG00000285571.1_2	0.981221	0.986656	0.503133	0.893703	0.99563	0.997189	0.732872	1
ENSG00000285572.2_3	0.832805	0.986656	0.506088	0.665675	0.99563	0.997189	0.842118	0.401759
ENSG00000285581.1_3	0.832805	0.994793	0.892102	1	0.99563	0.997189	0.829265	1
ENSG00000285582.1_3	0.832805	0.986656	0.419297	0.711606	0.990548	0.997189	0.732872	0.492877
ENSG00000285601.1_2	0.842154	0.986656	0.74791	0.665675	0.990548	0.997189	0.732872	0.492877
ENSG00000285604.1_3	0.99403	0.991038	0.868624	0.67679	0.99563	0.997189	0.780661	0.84932
ENSG00000285627.1_3	0.876204	0.986656	0.419297	0.665675	0.990548	0.997189	0.732872	0.71764
ENSG00000285630.1_2	0.832805	0.986656	0.608122	0.67679	0.990548	0.997189	0.904748	0.648834
ENSG00000285632.1_3	0.832805	0.995494	0.756722	0.947986	0.990548	0.997189	0.808822	0.939817
ENSG00000285633.1_2	0.91686	0.986656	0.450928	0.665675	0.990548	0.997189	0.732872	0.648834
ENSG00000285634.2_3	0.834173	0.986656	0.509307	0.723591	0.99563	0.997189	0.844681	0.868575
ENSG00000285644.1_1	0.832805	0.986656	0.450928	0.67679	0.990834	0.997189	0.849872	0.651016
ENSG00000285646.2_3	0.981662	0.986656	0.506088	0.665675	0.99563	0.997189	0.998418	1
ENSG00000285651.1_1	0.882401	0.986656	0.419297	0.982471	0.99563	0.997189	0.732872	0.930267
ENSG00000285658.1_2	0.832805	0.986656	0.419297	0.665675	0.990548	0.997189	0.778433	0.401759
ENSG00000285663.1_3	0.832805	0.986656	0.555961	0.665675	0.990548	0.997189	0.771806	0.709665
ENSG00000285667.1_4	0.832805	0.986656	0.419297	0.982471	0.99563	0.997189	0.732872	1
ENSG00000285669.1_2	0.832805	0.986656	0.419297	0.915457	0.99563	0.997189	0.732872	0.73421
ENSG00000285671.1_3	0.834173	0.986656	0.454601	0.763415	0.990548	0.997189	0.732872	0.674827
ENSG00000285672.1_3	0.981662	0.994793	0.419297	0.723591	0.99563	0.997189	0.732872	0.73421
ENSG00000285679.2_2	0.842154	0.986656	0.503133	0.957754	0.99563	0.997189	0.877455	1
ENSG00000285688.1_2	0.903442	0.986656	0.503133	0.997979	0.990548	0.997189	0.732872	1
ENSG00000285693.1_1	0.832805	0.986656	0.488695	0.971824	0.99563	0.997189	0.899502	1
ENSG00000285694.1_2	0.935401	0.986656	0.509307	0.665675	0.99563	0.997189	0.844681	0.569139
ENSG00000285696.1_3	0.981221	0.986656	0.877185	0.915457	0.99563	0.997189	0.753213	0.928704
ENSG00000285706.1_3	0.909269	0.994793	0.683753	0.665675	0.99563	0.997189	0.937648	0.651016
ENSG00000285715.1_3	0.942289	0.986656	0.780672	0.564105	0.990548	0.997189	0.944462	0.401759
ENSG00000285723.1_1	0.832805	0.986656	0.828701	0.971824	0.99563	0.997189	0.945366	1
ENSG00000285728.2_3	0.832805	0.986656	0.550252	0.884067	0.99563	0.997189	0.738182	0.648834
ENSG00000285730.1_3	0.981221	0.986656	0.447561	0.67679	0.990548	0.997189	0.803406	0.874905
ENSG00000285735.2_4	0.832805	0.986656	0.503133	0.871182	0.990548	0.997189	0.732872	0.651016
ENSG00000285737.1_2	0.832805	0.986656	0.419297	0.665675	0.990548	0.997189	0.844826	0.569139
ENSG00000285744.1_3	0.832805	0.986656	0.419297	0.564105	0.99563	0.997189	0.904748	0.569139
ENSG00000285749.2_3	0.834173	0.986656	0.523108	0.665675	0.99563	0.997189	0.839185	0.569139
ENSG00000285755.2_3	0.832805	0.986656	0.419297	0.987042	0.990548	0.997189	0.732872	1
ENSG00000285756.2_3	0.866648	0.986656	0.419297	0.947986	0.99563	0.997189	0.850121	1
ENSG00000285763.1_3	0.832805	0.986656	0.506088	0.723591	0.990548	0.997189	0.780891	0.676806
ENSG00000285774.2_3	0.981662	0.986656	0.687381	0.884067	0.99563	0.997189	0.745691	1
ENSG00000285778.2_3	0.834173	0.986656	0.503133	0.618313	0.990548	0.997189	0.904748	0.569139
ENSG00000285796.1_1	0.832805	0.986656	0.419297	0.816164	0.990548	0.997189	0.745691	0.820555
ENSG00000285799.1_3	0.882401	0.986656	0.580138	0.982471	0.99563	0.997189	0.964491	1
ENSG00000285804.2_3	0.834173	0.986656	0.454601	0.744419	0.990548	0.997189	0.732872	0.938945
ENSG00000285820.1_2	0.981662	0.986656	0.419297	0.564105	0.990548	0.997189	0.732872	0.401759
ENSG00000285824.1_2	0.832805	0.986656	0.419297	0.993272	0.990548	0.997189	0.732872	1
ENSG00000285831.1_3	0.832805	0.986656	0.454601	0.665675	0.990548	0.997189	0.745691	0.676806
ENSG00000285838.2_2	0.989492	0.986656	0.764802	0.723591	0.99563	0.997189	0.745691	0.73421
ENSG00000285847.2_3	0.842154	0.986656	0.454601	0.67679	0.990548	0.997189	0.829265	0.739555
ENSG00000285848.1_3	0.832805	0.986656	0.631753	0.982471	0.99563	0.997189	0.948155	0.73421
ENSG00000285867.1_3	0.832805	0.986656	0.523561	0.665675	0.99563	0.997189	0.829265	0.401759
ENSG00000285870.1_2	0.832805	0.994793	0.654112	0.67679	0.990548	0.997189	0.943487	0.401759
ENSG00000285877.1_3	0.832805	0.986656	0.419297	0.723591	0.990548	0.997189	0.732872	0.648834
ENSG00000285886.1_3	0.832805	0.986656	0.419297	0.67679	0.990548	0.997189	0.778433	0.401759
ENSG00000285898.1_1	0.834173	0.986656	0.506088	0.96045	0.990548	0.997189	0.766174	0.867515
ENSG00000285899.1_2	0.862788	0.986656	0.499074	0.972721	0.99563	0.997189	0.732872	1
ENSG00000285906.2_3	0.832805	0.986656	0.942803	0.968518	0.990548	0.997189	0.87412	1
ENSG00000285907.1_3	0.977534	0.986656	0.553913	0.665675	0.99563	0.997189	0.780891	0.648834
ENSG00000285919.1_3	0.832805	0.986656	0.493161	0.665675	0.990548	0.997189	0.879671	0.648834
ENSG00000285923.1_2	0.832805	0.986656	0.419297	0.915457	0.99563	0.997189	0.732872	1
ENSG00000285933.1_4	0.964737	0.986656	0.567113	0.971824	0.99563	0.997189	0.732872	1
ENSG00000285934.1_3	0.832805	0.986656	0.506088	0.67679	0.990548	0.997189	0.828459	0.874905
ENSG00000285938.1_2	0.894645	0.986656	0.864453	0.971746	0.99563	0.998114	0.920976	1
ENSG00000285966.1_3	0.832805	0.986656	0.450928	0.564105	0.990548	0.997189	0.947926	0.401759
ENSG00000285967.1_3	0.832805	0.986656	0.419297	0.860346	0.990548	0.997189	0.780891	1
ENSG00000285972.1_3	0.977534	0.986656	0.419297	0.912765	0.99563	0.997189	0.829265	0.868575
ENSG00000285973.2_3	0.832805	0.986656	0.454601	0.971824	0.990548	0.997189	0.732872	0.918892
ENSG00000285976.2_3	0.977534	0.994793	0.635012	0.931294	0.99563	0.997189	0.937648	0.73421
ENSG00000285987.1_2	0.832805	0.986656	0.419297	0.913911	0.99563	0.997189	0.732872	0.648834
ENSG00000285992.1_2	0.91686	0.986656	0.693592	0.564105	0.990548	0.997189	0.93082	0.450094
ENSG00000285994.1_2	0.832805	0.986656	0.534659	0.564105	0.990548	0.997189	0.903706	0.401759
ENSG00000285999.1_2	0.832805	0.986656	0.506088	1	0.99563	0.997189	0.879671	1
ENSG00000286010.1_3	0.832805	0.993329	0.419297	0.972721	0.990548	0.997189	0.732872	0.933633
ENSG00000286011.1_3	0.832805	0.986656	0.871299	0.971824	0.990548	0.997189	0.780891	1
ENSG00000286019.1_2	0.977534	0.986656	0.617001	0.723591	0.990548	0.997189	0.732872	1
ENSG00000286021.2_3	0.832805	0.986656	0.547677	0.723591	0.990548	0.997189	0.732872	0.848844
ENSG00000286030.2_2	0.981662	0.994793	0.560773	0.997979	0.990548	0.997189	0.732872	1
ENSG00000286033.1_3	0.832805	0.986656	0.661619	0.665675	0.99563	0.997189	0.963816	0.401759
ENSG00000286035.1_2	0.832805	0.986656	0.594845	0.915457	0.990548	0.997189	0.732872	0.953919
ENSG00000286042.1_3	0.832805	0.986656	0.489591	0.723591	0.990548	0.997189	0.732872	0.874905
ENSG00000286044.1_2	0.832805	0.995545	0.693592	0.665675	0.99563	0.997189	0.96943	0.648834
ENSG00000286045.1_3	0.832805	0.986656	0.454601	0.665675	0.990548	0.997189	0.829265	0.401759
ENSG00000286053.1_1	0.909269	0.986656	0.890583	0.987042	0.990548	0.997189	0.766325	1
ENSG00000286067.1_2	0.832805	0.986656	0.419297	0.564105	0.990548	0.997189	0.732872	0.401759
ENSG00000286070.1_1	0.896088	0.986656	0.910672	0.915457	0.99563	0.997189	0.87412	1
ENSG00000286071.1_4	0.876204	0.986656	0.697978	0.665675	0.990548	0.997189	0.829265	0.401759
ENSG00000286072.1_2	0.832805	0.986656	0.525562	0.80478	0.99563	0.997189	0.91235	0.84932
ENSG00000286075.1_2	0.985728	0.986656	0.868381	0.820447	0.99563	0.997189	0.732872	0.739555
ENSG00000286076.1_2	0.950163	0.986656	0.873183	0.993272	0.990548	0.997189	0.858796	1
ENSG00000286081.1_1	0.832805	0.986656	0.454601	0.67679	0.990548	0.997189	0.870258	0.401759
ENSG00000286084.2_2	0.834173	0.986656	0.462845	0.564105	0.990548	0.997189	0.745691	0.869444
ENSG00000286087.1_2	0.832805	0.986656	0.547677	0.997979	0.99563	0.997189	0.861119	1
ENSG00000286099.1_2	0.93264	0.986656	0.419297	0.665675	0.990548	0.997189	0.732872	0.401759
ENSG00000286100.1_3	0.832805	0.986656	0.454601	0.665675	0.99563	0.997189	0.87412	0.569139
ENSG00000286109.1_2	0.974393	0.986656	0.419297	0.947986	0.990548	0.997189	0.732872	0.771504
ENSG00000286116.1_3	0.832805	0.994793	0.419297	0.812552	0.990548	0.997189	0.937648	0.676806
ENSG00000286118.1_2	0.832805	0.986656	0.419297	0.940183	0.99563	0.997189	0.732872	0.857605
ENSG00000286122.1_2	0.832805	0.986656	0.506088	0.67679	0.99563	0.997189	0.928967	0.985628
ENSG00000286125.1_2	0.832805	0.986656	0.462845	0.723591	0.990548	0.997189	0.780891	0.73421
ENSG00000286127.1_3	0.832805	0.986656	0.450928	0.971824	0.99563	0.997189	0.780661	0.73421
ENSG00000286140.1_2	0.832805	0.986656	0.79366	0.982471	0.99563	0.997189	0.815535	1
ENSG00000286141.1_3	0.832805	0.986656	0.450928	0.92795	0.99563	0.997189	0.778433	0.651016
ENSG00000286145.2_2	0.876204	0.994793	0.74791	0.915457	0.99563	0.997189	0.780891	0.648834
ENSG00000286147.1_2	0.834173	0.986656	0.546282	0.665675	0.990548	0.997189	0.780891	0.814704
ENSG00000286162.2_3	0.842154	0.986656	0.780672	0.812552	0.99563	0.997189	0.934333	1
ENSG00000286177.1_3	0.832805	0.986656	0.419297	0.987042	0.990548	0.997189	0.745691	1
ENSG00000286190.1_2	0.832805	0.986656	0.799994	0.971824	0.990548	0.997189	0.913551	0.83468
ENSG00000286193.2_3	0.867121	0.986656	0.71477	0.665675	0.990548	0.997189	0.732872	0.651016
ENSG00000286194.1_2	0.867121	0.986656	0.79366	0.947986	0.99563	0.997189	0.914339	1
ENSG00000286195.1_3	0.832805	0.986656	0.419297	0.947959	0.99563	0.997189	0.732872	0.801246
ENSG00000286196.1_2	0.834173	0.986656	0.631753	0.665675	0.990548	0.997189	0.96943	0.424422
ENSG00000286205.1_3	0.832805	0.986656	0.419297	0.723591	0.990548	0.997189	0.732872	0.935593
ENSG00000286207.1_3	0.908286	0.994793	0.953614	0.820447	0.99563	0.997189	0.945366	0.801246
ENSG00000286215.1_2	0.832805	0.986656	0.503133	0.665675	0.990548	0.997189	0.849872	0.569139
ENSG00000286217.2_2	0.957451	0.986656	0.454601	0.564105	0.990548	0.997189	0.753213	0.401759
ENSG00000286219.1_3	0.866106	0.986656	0.687706	0.987042	0.99563	0.997189	0.947926	1
ENSG00000286220.1_2	0.832805	0.986656	0.525562	0.67679	0.99563	0.997189	0.780661	0.676806
ENSG00000286236.1_3	0.91686	0.986656	0.503133	0.997979	0.99563	0.997189	0.988282	0.84932
ENSG00000286238.1_3	0.832805	0.986656	0.547677	0.665675	0.990548	0.997189	0.930146	0.674827
ENSG00000286240.1_3	0.832805	0.986656	0.462845	0.941949	0.99563	0.997189	0.740633	0.73421
ENSG00000286248.1_3	0.832805	0.986656	0.454601	0.884067	0.990548	0.997189	0.732872	0.868575
ENSG00000286269.1_1	0.832805	0.986656	0.493161	0.665675	0.990548	0.997189	0.780891	0.401759
ENSG00000286272.1_3	0.842154	0.986656	0.503133	0.80478	0.99563	0.997189	0.91235	0.591235
ENSG00000286274.1_2	0.832805	0.986656	0.525562	0.67679	0.990548	0.997189	0.87412	0.651016
ENSG00000286279.1_1	0.832805	0.986656	0.450554	0.711606	0.990548	0.997189	0.745691	0.401759
ENSG00000286280.1_2	0.955904	0.986656	0.703168	0.987042	0.99563	0.997189	0.732872	0.648834
ENSG00000286285.1_1	0.981662	0.986656	0.419297	0.92795	0.99563	0.997189	0.780891	1
ENSG00000286288.1_2	0.832805	0.986656	0.525562	0.67679	0.990548	0.997189	0.928967	0.401759
ENSG00000286292.1_2	0.91686	0.995545	0.997044	0.779909	0.99563	0.997189	0.928967	1
ENSG00000286293.1_2	0.832805	0.986656	0.467059	0.67679	0.990548	0.997189	0.850121	0.676806
ENSG00000286314.1_2	0.834173	0.986656	0.450928	0.915457	0.99563	0.997189	0.945366	1
ENSG00000286315.1_2	0.832805	0.986656	0.462845	0.812552	0.990548	0.997189	0.780891	0.674827
ENSG00000286319.1_2	0.832805	0.986656	0.513136	0.987042	0.99563	0.997189	0.87412	1
ENSG00000286322.1_1	0.832805	0.986656	0.462845	0.982471	0.99563	0.997189	0.732872	0.674827
ENSG00000286327.1_1	0.834173	0.995545	0.878139	1	0.99563	0.997189	0.79134	1
ENSG00000286330.1_1	0.876204	0.995545	0.419297	0.820447	0.99563	0.997189	0.732872	0.938945
ENSG00000286342.1_1	0.91686	0.986656	0.557885	0.968518	0.99563	0.997189	0.732872	0.709665
ENSG00000286349.1_2	0.832805	0.986656	0.450928	0.884067	0.990548	0.997189	0.732872	0.771504
ENSG00000286355.1_2	0.842154	0.986656	0.419297	0.67679	0.990548	0.997189	0.766174	0.401759
ENSG00000286358.1_1	0.926712	0.986656	0.506088	0.753304	0.99563	0.997189	0.957058	1
ENSG00000286366.1_1	0.832805	0.986656	0.506088	0.723591	0.990548	0.997189	0.992812	0.73421
ENSG00000286369.1_1	0.842154	0.994793	0.672875	0.881184	0.99563	0.997189	0.752258	1
ENSG00000286373.1_1	0.871241	0.986656	0.621083	0.618313	0.99563	0.997189	0.945366	0.401759
ENSG00000286376.1_2	0.832805	0.986656	0.419297	0.564105	0.990548	0.997189	0.732872	0.401759
ENSG00000286381.1_2	0.972338	0.994793	0.450928	0.723591	0.99563	0.997189	0.732872	1
ENSG00000286388.1_1	0.850284	0.986656	0.469431	0.912765	0.99563	0.997189	0.947926	1
ENSG00000286389.1_1	0.832805	0.986656	0.450928	0.820447	0.990548	0.997189	0.732872	1
ENSG00000286402.1_2	0.842154	0.986656	0.552131	0.883383	0.990548	0.997189	0.745691	1
ENSG00000286403.1_1	0.832805	0.986656	0.605004	0.853665	0.990548	0.997189	0.732872	0.801246
ENSG00000286405.1_1	0.832805	0.986656	0.419297	0.665675	0.990548	0.997189	0.732872	0.676806
ENSG00000286408.1_2	0.876204	0.986656	0.939126	0.991054	0.99563	0.997189	0.732872	0.978799
ENSG00000286409.1_2	0.981662	0.986656	0.450928	0.982471	0.99563	0.997189	0.732872	1
ENSG00000286412.1_1	0.832805	0.986656	0.419297	0.723591	0.990548	0.997189	0.780891	0.651016
ENSG00000286415.1_1	0.876204	0.986656	0.677096	0.618313	0.990548	0.997189	0.904748	0.648834
ENSG00000286416.1_2	0.832805	0.986656	0.454601	0.982471	0.990548	0.997189	0.988282	1
ENSG00000286424.1_2	0.832805	0.986656	0.676528	0.812552	0.990548	0.997189	0.732872	0.676806
ENSG00000286431.1_1	0.832805	0.986656	0.419297	0.85025	0.990548	0.997189	0.849872	0.989357
ENSG00000286443.1_1	0.832805	0.986656	0.419437	0.67679	0.990548	0.997189	0.745691	0.651016
ENSG00000286449.1_1	0.832805	0.986656	0.419297	0.723591	0.990548	0.997189	0.745691	0.676806
ENSG00000286450.1_1	0.832805	0.986656	0.552131	0.67679	0.99563	1	0.937648	0.648834
ENSG00000286466.1_2	0.832805	0.986656	0.450928	0.816164	0.990548	0.997189	0.766174	0.739555
ENSG00000286470.1_1	0.832805	0.986656	0.462845	0.723591	0.990548	0.997189	0.745691	0.648834
ENSG00000286472.1_3	0.842154	0.986656	0.493161	0.723591	0.990548	0.997189	0.732872	0.985628
ENSG00000286473.1_1	0.876204	0.986656	0.493161	0.665675	0.990548	0.997189	0.871801	0.651016
ENSG00000286475.1_2	0.834173	0.986656	0.503133	0.820447	0.990548	0.997189	0.766325	0.939817
ENSG00000286480.1_1	0.876204	0.986656	0.697978	0.991054	0.990548	0.997189	0.732872	1
ENSG00000286482.1_1	0.832805	0.986656	0.419297	0.926722	0.990548	0.997189	0.732872	0.911296
ENSG00000286488.1_1	0.986057	0.986656	0.503133	0.913911	0.99563	0.997189	0.921882	0.874905
ENSG00000286496.1_1	0.832805	0.986656	0.506088	0.665675	0.99563	0.997189	0.904748	0.401759
ENSG00000286504.1_2	0.941354	0.986656	0.959245	0.820447	0.990548	0.997189	0.945366	1
ENSG00000286505.1_2	0.832805	0.986656	0.447561	0.665675	0.990548	0.997189	0.732872	0.401759
ENSG00000286511.1_1	0.832805	0.986656	0.503133	0.820447	0.990548	0.997189	0.745691	0.676806
ENSG00000286522.1_2	0.909269	0.994793	0.462845	0.997979	0.99563	0.997189	0.745691	1
ENSG00000286523.1_2	0.91686	0.986656	0.477082	0.665675	0.990548	0.997189	0.732872	0.911296
ENSG00000286535.1_1	0.832805	0.986656	0.419297	0.884067	0.990548	0.997189	0.732872	0.801246
ENSG00000286539.1_1	0.832805	0.986656	0.525562	0.85025	0.990548	0.997189	0.732872	0.71764
ENSG00000286540.1_1	0.832805	0.986656	0.888178	0.665675	0.99563	0.997189	0.91235	0.648834
ENSG00000286543.1_1	0.912962	0.994793	0.93651	0.692608	0.99563	0.997189	0.877455	0.933633
ENSG00000286545.1_1	0.832805	0.986656	0.419297	0.987042	0.990548	0.997189	0.732872	1
ENSG00000286546.1_2	0.832805	0.986656	0.462845	0.723591	0.99563	0.997189	0.732872	0.863309
ENSG00000286548.1_2	0.842154	0.986656	0.523561	0.816164	0.99563	0.997189	0.753213	0.73421
ENSG00000286561.1_1	0.989492	0.986656	0.472878	0.723591	0.990548	0.997189	0.732872	0.676806
ENSG00000286565.1_1	0.832805	0.986656	0.48499	0.977174	0.990548	0.997189	0.815535	1
ENSG00000286572.1_3	0.834173	0.986656	0.503133	0.564105	0.990548	0.997189	0.788256	0.401759
ENSG00000286579.1_2	0.832805	0.986656	0.75139	0.67679	0.990548	0.997189	0.780891	0.651016
ENSG00000286593.1_2	0.834173	0.986656	0.419297	0.723591	0.990548	0.997189	0.745691	0.401759
ENSG00000286599.1_2	0.832805	0.986656	0.450928	0.665675	0.990548	0.997189	0.732872	0.401759
ENSG00000286616.1_2	0.832805	0.986656	0.419297	0.997979	0.990548	0.997189	0.732872	1
ENSG00000286619.1_2	0.834173	0.986656	0.419297	0.982471	0.990548	0.997189	0.732872	1
ENSG00000286621.1_2	0.832805	0.986656	0.454405	0.812552	0.99563	0.997189	0.732872	0.475726
ENSG00000286622.1_2	0.832805	0.986656	0.419297	0.665675	0.990548	0.997189	0.732872	0.771504
ENSG00000286623.1_2	0.832805	0.986656	0.419297	0.67679	0.990548	0.997189	0.732872	0.51678
ENSG00000286625.1_1	0.832805	0.986656	0.506088	0.665675	0.990548	0.997189	0.955162	0.781806
ENSG00000286631.1_1	0.832805	0.986656	0.482555	0.915457	0.99563	0.997189	0.861776	0.953919
ENSG00000286634.1_1	0.832805	0.986656	0.92877	0.947959	0.99563	0.997189	0.96943	1
ENSG00000286637.1_1	0.871241	0.986656	0.589569	0.665675	0.99563	0.997189	0.996802	0.651016
ENSG00000286640.1_2	0.908286	0.986656	0.592194	0.884067	0.990548	0.997189	0.892043	1
ENSG00000286646.1_2	0.959451	0.986656	0.419297	0.987042	0.99563	0.997189	0.945366	1
ENSG00000286647.1_2	0.834173	0.986656	0.489591	0.797779	0.990548	0.997189	0.732872	0.676806
ENSG00000286652.1_1	0.876204	0.986656	0.419297	0.665675	0.99563	0.997189	0.778433	0.674827
ENSG00000286656.1_1	0.906211	0.986656	0.59735	0.997979	0.99563	0.997189	0.903706	0.811064
ENSG00000286661.1_2	0.926712	0.986656	0.552131	0.564105	0.990548	0.997189	0.861776	0.401759
ENSG00000286666.1_2	0.832805	0.986656	0.450928	0.820447	0.990548	0.997189	0.745077	1
ENSG00000286667.1_1	0.950163	0.986656	0.489591	0.564105	0.99563	0.997189	0.745691	0.401759
ENSG00000286676.1_2	0.91686	0.986656	0.764802	0.989308	0.99563	0.997189	0.732872	1
ENSG00000286677.1_1	0.977534	0.994793	0.419297	0.564105	0.990548	0.997189	0.745691	0.73421
ENSG00000286679.1_1	0.832805	0.986656	0.499074	0.665675	0.990548	0.997189	0.780891	0.648834
ENSG00000286681.1_2	0.832805	0.986656	0.506088	0.931294	0.990548	0.997189	0.732872	0.911296
ENSG00000286689.1_1	0.832805	0.986656	0.419297	0.982471	0.99563	0.997189	0.732872	0.848844
ENSG00000286691.1_2	0.842154	0.986656	0.962906	0.987042	0.99563	0.997189	0.942421	1
ENSG00000286694.1_3	0.832805	0.986656	0.419297	0.67679	0.990548	0.997189	0.732872	0.676806
ENSG00000286699.1_3	0.832805	0.986656	0.419297	1	0.990548	0.997189	0.991473	1
ENSG00000286707.1_1	0.971018	0.986656	0.506088	0.972721	0.99563	0.997189	0.904748	1
ENSG00000286708.1_1	0.866106	0.986656	0.450928	0.564105	0.990548	0.997189	0.732872	0.401759
ENSG00000286712.1_1	0.832805	0.986656	0.552131	0.971824	0.99563	0.997189	0.780891	0.781806
ENSG00000286713.1_2	0.832805	0.986656	0.499069	0.723591	0.990548	0.997189	0.829265	0.674827
ENSG00000286721.1_2	0.842154	0.986656	0.450928	0.723591	0.99563	0.997189	0.829265	0.648834
ENSG00000286723.1_2	0.91686	0.995545	0.503133	0.982471	0.99563	0.997189	0.732872	1
ENSG00000286724.1_1	0.832805	0.986656	0.550252	0.812552	0.990548	0.997189	0.745691	0.996093
ENSG00000286730.1_2	0.832805	0.986656	0.419297	0.723591	0.990548	0.997189	0.732872	0.911296
ENSG00000286733.1_2	0.832805	0.986656	0.506088	0.67679	0.990548	0.997189	0.732872	0.401759
ENSG00000286739.1_1	0.832805	0.989965	0.506088	0.67679	0.990548	0.997189	0.766174	0.676806
ENSG00000286741.1_1	0.832805	0.986656	0.506088	0.67679	0.990548	0.997189	0.732872	0.676806
ENSG00000286746.1_2	0.832805	0.986656	0.454601	0.67679	0.990548	0.997189	0.778433	0.739555
ENSG00000286753.1_2	0.981662	0.986656	0.612742	0.860346	0.99563	0.997189	0.732872	1
ENSG00000286760.1_1	0.832805	0.986656	0.419297	0.912765	0.990548	0.997189	0.732872	0.877263
ENSG00000286763.1_1	0.866648	0.986656	0.552131	0.853665	0.99563	0.997189	0.849872	0.401759
ENSG00000286767.1_1	0.950163	0.986656	0.454601	0.723591	0.99563	0.997189	0.732872	0.648834
ENSG00000286782.1_2	0.832805	0.986656	0.419297	0.723591	0.990548	0.997189	0.771806	0.71764
ENSG00000286784.1_2	0.832805	0.986656	0.553913	0.564105	0.990548	0.997189	0.914339	0.401759
ENSG00000286786.1_1	0.832805	0.986656	0.547677	0.971824	0.99563	0.997189	0.732872	0.73421
ENSG00000286787.1_2	0.986057	0.986656	0.593751	0.931294	0.99563	0.997189	0.774255	1
ENSG00000286789.1_1	0.832805	0.986656	0.525562	0.803449	0.99563	0.997189	0.732872	0.73421
ENSG00000286795.1_2	0.832805	0.986656	0.525562	0.997979	0.990548	0.997189	0.861776	1
ENSG00000286796.1_1	0.832805	0.986656	0.699019	0.923313	0.99563	0.997189	0.903706	0.868575
ENSG00000286797.1_1	0.832805	0.986656	0.419297	0.723591	0.99563	0.997189	0.732872	0.648834
ENSG00000286802.1_1	0.832805	0.986656	0.419297	0.723591	0.990548	0.997189	0.732872	0.771504
ENSG00000286805.1_2	0.832805	0.986656	0.59601	0.67679	0.99563	0.997189	0.844681	0.648834
ENSG00000286808.1_3	0.832805	0.986656	0.454601	0.987042	0.99563	0.997189	0.732872	1
ENSG00000286809.1_1	0.832805	0.986656	0.687381	0.989129	0.99563	0.997189	0.745077	0.930267
ENSG00000286813.1_3	0.832805	0.986656	0.454601	0.931294	0.99563	0.997189	0.732872	1
ENSG00000286817.1_2	0.832805	0.994793	0.728885	0.997979	0.990548	0.997189	0.942421	1
ENSG00000286825.1_3	0.832805	0.986656	0.635012	0.941949	0.99563	0.997189	0.732872	1
ENSG00000286826.1_1	0.91686	0.986656	0.547677	0.723591	0.99563	0.997189	0.732872	0.985148
ENSG00000286827.1_2	0.832805	0.986656	0.493161	0.67679	0.990548	0.997189	0.825177	0.73421
ENSG00000286828.1_1	0.832805	0.986656	0.419297	0.723591	0.990548	0.997189	0.732872	0.814704
ENSG00000286830.1_2	0.832805	0.986656	0.630964	0.982471	0.99563	0.997189	0.745691	1
ENSG00000286831.1_2	0.832805	0.986656	0.454601	0.723591	0.99563	0.997189	0.732872	0.771504
ENSG00000286833.1_1	0.867121	0.986656	0.454405	0.816164	0.990548	0.997189	0.745691	0.868575
ENSG00000286834.1_3	0.832805	0.986656	0.454601	0.85025	0.990548	0.997189	0.732872	0.953919
ENSG00000286835.1_1	0.876204	0.986656	0.454601	0.982471	0.99563	0.997189	0.750077	1
ENSG00000286837.1_1	0.876204	0.986656	0.419297	0.718813	0.990548	0.997189	0.780891	1
ENSG00000286846.1_1	0.832805	0.986656	0.450928	0.665675	0.990548	0.997189	0.789975	0.651016
ENSG00000286849.1_1	0.832805	0.986656	0.631753	0.777028	0.990834	0.997189	0.745691	0.648834
ENSG00000286858.1_2	0.876204	0.986656	0.599832	0.564105	0.99563	0.997189	0.904748	0.401759
ENSG00000286861.1_2	0.832805	0.986656	0.450928	0.915457	0.990548	0.997189	0.732872	0.857605
ENSG00000286863.1_2	0.91686	0.986656	0.868381	0.564105	0.990548	0.997189	0.91789	0.676806
ENSG00000286867.1_2	0.891554	0.995545	0.450928	0.665675	0.990548	0.997189	0.844681	0.863309
ENSG00000286872.1_2	0.832805	0.986656	0.419297	0.926722	0.99563	0.997189	0.732872	1
ENSG00000286873.1_2	0.876204	0.986656	0.621083	0.997979	0.990548	0.997189	0.732872	0.73421
ENSG00000286885.1_2	0.832805	0.986656	0.419297	0.665675	0.990548	0.997189	0.732872	0.651016
ENSG00000286887.1_2	0.832805	0.986656	0.419297	0.987042	0.990548	0.997189	0.778433	0.874905
ENSG00000286890.1_2	0.832805	0.986656	0.48499	0.665675	0.990548	0.997189	0.948594	0.401759
ENSG00000286891.1_1	0.832805	0.986656	0.506088	0.665675	0.990548	0.997189	0.753213	0.401759
ENSG00000286892.1_2	0.876204	0.990548	0.450928	0.665675	0.990548	0.997189	0.87412	0.676806
ENSG00000286895.1_1	0.91686	0.986656	0.419297	0.971824	0.99563	0.997189	0.788256	0.943291
ENSG00000286896.1_1	0.832805	0.986656	0.631753	0.67679	0.99563	0.997189	0.971813	0.401759
ENSG00000286904.1_2	0.877749	0.986656	0.547677	0.987042	0.99563	0.997189	0.745691	0.985628
ENSG00000286909.1_2	0.832805	0.986656	0.525562	0.997979	0.990548	0.997189	0.829265	1
ENSG00000286912.1_2	0.950163	0.986656	0.635012	0.989129	0.99563	0.997189	0.867886	1
ENSG00000286918.1_1	0.832805	0.986656	0.454405	0.913911	0.990548	0.997189	0.732872	1
ENSG00000286919.1_1	0.832805	0.986656	0.60195	0.931294	0.990548	0.997189	0.992812	1
ENSG00000286927.1_2	0.866106	0.986656	0.454601	0.711606	0.990548	0.997189	0.732872	0.868575
ENSG00000286931.1_1	0.85896	0.986656	0.419297	0.723591	0.990548	0.997189	0.732872	0.863309
ENSG00000286933.1_2	0.832805	0.986656	0.462845	0.665675	0.990548	0.997189	0.830589	0.684002
ENSG00000286940.1_2	0.832805	0.995545	0.663314	0.654075	0.990548	0.997189	0.980379	0.868575
ENSG00000286942.1_1	0.832805	0.986656	0.419297	0.67679	0.990548	0.997189	0.732872	0.401759
ENSG00000286944.1_2	0.859711	0.995545	0.462845	0.654075	0.990548	0.997189	0.778433	0.569139
ENSG00000286951.1_2	0.832805	0.986656	0.419297	0.723591	0.990548	0.997189	0.904748	0.939817
ENSG00000286965.1_2	0.926712	0.994793	0.960776	0.84308	0.990548	0.997189	0.861673	0.676806
ENSG00000286979.1_1	0.832805	0.986656	0.804168	0.983906	0.99563	0.997189	0.766174	0.928704
ENSG00000286989.1_2	0.866648	0.986656	0.419297	0.987042	0.990548	0.997189	0.732872	1
ENSG00000286990.1_2	0.873894	0.986656	0.506088	0.665675	0.990548	0.997189	0.732872	0.648834
ENSG00000286994.1_1	0.832805	0.986656	0.771373	0.982471	0.99563	0.997189	0.928967	1
ENSG00000287000.1_2	0.832805	0.986656	0.454601	0.971746	0.990548	0.997189	0.732872	0.569139
ENSG00000287008.1_1	0.832805	0.986656	0.534659	0.665675	0.990548	0.997189	0.91235	0.569139
ENSG00000287014.1_2	0.926712	0.986656	0.503133	0.860346	0.99563	0.997189	0.732872	1
ENSG00000287021.1_2	0.834173	0.986656	0.419297	0.67679	0.990548	0.997189	0.745691	0.771504
ENSG00000287024.1_2	0.991895	0.994793	0.804168	1	0.99563	0.997189	0.732872	1
ENSG00000287032.1_1	0.832805	0.986656	0.482555	0.884067	0.990548	0.997189	0.732872	0.84932
ENSG00000287039.1_1	0.832805	0.986656	0.419437	0.723591	0.990548	0.997189	0.87412	0.591235
ENSG00000287041.1_1	0.832805	0.986656	0.454601	0.723591	0.990548	0.997189	0.732872	0.797349
ENSG00000287044.1_2	0.866106	0.986656	0.454601	0.884067	0.990548	0.997189	0.732872	0.771504
ENSG00000287045.1_2	0.894645	0.986656	0.419297	0.564105	0.990548	0.997189	0.732872	0.401759
ENSG00000287051.1_2	0.832805	0.986656	0.454601	0.80478	0.990548	0.997189	0.732872	0.73421
ENSG00000287063.1_1	0.876204	0.986656	0.419297	0.665675	0.990548	0.997189	0.732872	0.401759
ENSG00000287064.1_1	0.832805	0.986656	0.499069	0.665675	0.990548	0.997189	0.937648	0.401759
ENSG00000287067.1_2	0.832805	0.986656	0.547677	0.971824	0.990548	0.997189	0.732872	0.868575
ENSG00000287069.1_2	0.832805	0.986656	0.780672	0.884067	0.990548	0.997189	0.732872	0.83468
ENSG00000287070.1_2	0.834173	0.989965	0.523108	0.982471	0.99563	0.997189	0.745691	1
ENSG00000287074.1_2	0.842154	0.986656	0.547677	0.820447	0.99563	0.997189	0.778433	0.771504
ENSG00000287077.1_1	0.832805	0.986656	0.419297	0.947986	0.990548	0.997189	0.732872	0.651016
ENSG00000287079.1_1	0.832805	0.986656	0.419297	0.665675	0.990548	0.997189	0.803406	0.401759
ENSG00000287080.1_2	0.832805	0.986656	0.550252	0.997979	0.990548	0.997189	0.937648	1
ENSG00000287087.1_1	0.832805	0.986656	0.654112	0.723591	0.990548	0.997189	0.849872	0.73421
ENSG00000287091.1_1	0.866648	0.994793	0.419437	0.982471	0.99563	0.997189	0.732872	1
ENSG00000287092.1_2	0.876204	0.986656	0.888178	0.947986	0.99563	0.997189	0.884032	1
ENSG00000287100.1_1	0.941354	0.986656	0.923592	0.997979	0.99563	0.997189	0.732872	0.739555
ENSG00000287104.1_1	0.842154	0.986656	0.856701	0.947959	0.99563	0.997189	0.778433	1
ENSG00000287105.1_2	0.876204	0.986656	0.488695	0.665675	0.990548	0.997189	0.732872	0.797349
ENSG00000287108.1_2	0.832805	0.986656	0.419297	0.665675	0.990548	0.997189	0.732872	0.73421
ENSG00000287109.1_2	0.832805	0.986656	0.454601	0.816164	0.990548	0.997189	0.778433	0.771504
ENSG00000287110.1_2	0.832805	0.994793	0.631753	0.991054	0.990548	0.997189	0.780891	1
ENSG00000287112.1_1	0.936177	0.986656	0.419297	0.723591	0.99563	0.997189	0.732872	0.401759
ENSG00000287126.1_1	0.832805	0.986656	0.552131	0.665675	0.99563	0.997189	0.903706	0.401759
ENSG00000287130.1_1	0.93228	0.986656	0.462845	0.711606	0.990548	0.997189	0.732872	0.569139
ENSG00000287131.1_1	0.832805	0.986656	0.720346	0.987042	0.99563	0.997189	0.952028	1
ENSG00000287134.1_2	0.867121	0.986656	0.462845	0.67679	0.990548	0.997189	0.732872	0.676806
ENSG00000287151.1_1	0.878954	0.986656	0.60391	0.987042	0.99563	0.997189	0.745691	1
ENSG00000287158.1_1	0.894842	0.994793	0.450554	0.564105	0.990548	0.997189	0.732872	0.676806
ENSG00000287160.1_1	0.832805	0.986656	0.489591	0.723591	0.990548	0.997189	0.780891	0.953777
ENSG00000287168.1_3	0.935401	0.986656	0.506088	0.564105	0.990548	0.997189	0.858796	0.401759
ENSG00000287170.1_1	0.898636	0.986656	0.419297	0.665675	0.990548	0.997189	0.732872	0.914329
ENSG00000287176.1_2	0.85896	0.986656	0.419297	0.820447	0.990548	0.997189	0.732872	0.868575
ENSG00000287177.1_1	0.832805	0.986656	0.454601	0.723591	0.99563	0.997189	0.858158	0.74898
ENSG00000287181.1_2	0.832805	0.986656	0.419297	0.820447	0.990548	0.997189	0.82333	0.401759
ENSG00000287185.1_2	0.832805	0.986656	0.454601	0.915457	0.990548	0.997189	0.732872	1
ENSG00000287188.1_2	0.972338	0.994793	0.594845	0.947986	0.99563	0.997189	0.778433	1
ENSG00000287189.1_1	0.832805	0.986656	0.499074	0.884067	0.990548	0.998114	0.753213	0.829564
ENSG00000287190.1_1	0.832805	0.986656	0.419437	0.972721	0.990548	0.997189	0.851648	1
ENSG00000287193.1_2	0.936177	0.986656	0.450928	0.665675	0.990548	0.997189	0.990604	1
ENSG00000287197.1_3	0.834173	0.986656	0.454601	0.763415	0.99563	0.997189	0.839185	0.676806
ENSG00000287200.1_2	0.832805	0.986656	0.523108	0.564105	0.990548	0.997189	0.778433	0.401759
ENSG00000287201.1_1	0.832805	0.986656	0.506088	0.971824	0.990548	0.997189	0.93082	1
ENSG00000287202.1_1	0.93228	0.986656	0.503133	0.971824	0.99563	0.997189	0.945366	0.998766
ENSG00000287214.1_2	0.91686	0.986656	0.419297	0.723591	0.99563	0.997189	0.732872	0.838769
ENSG00000287222.1_2	0.834173	0.986656	0.454601	0.618313	0.990548	0.997189	0.829265	0.569139
ENSG00000287223.1_2	0.842154	0.986656	0.454601	0.665675	0.990548	0.997189	0.778433	0.591235
ENSG00000287227.1_3	0.832805	0.986656	0.444486	0.665675	0.990548	0.997189	0.778433	0.868575
ENSG00000287238.1_3	0.832805	0.986656	0.599832	0.723591	0.990548	0.997189	0.780891	0.569139
ENSG00000287241.1_2	0.866648	0.986656	0.450928	0.564105	0.990548	0.997189	0.780891	0.401759
ENSG00000287245.1_1	0.832805	0.986656	0.419297	0.723591	0.990548	0.997189	0.732872	0.73421
ENSG00000287248.1_1	0.91686	0.986656	0.454601	0.665675	0.990548	0.997189	0.766325	0.868575
ENSG00000287249.1_1	0.977534	0.986656	0.454601	0.723591	0.99563	0.997189	0.757933	0.648834
ENSG00000287252.1_1	0.834173	0.986656	0.506088	0.67679	0.99563	0.997189	0.732872	0.73421
ENSG00000287255.1_1	0.965242	0.994793	0.419297	0.997979	0.990548	0.997189	0.732872	1
ENSG00000287258.1_2	0.879278	0.986656	0.419297	0.816164	0.99563	0.997189	0.745691	0.998766
ENSG00000287262.1_2	0.834173	0.986656	0.419297	0.618313	0.990548	0.997189	0.732872	0.401759
ENSG00000287263.1_2	0.834173	0.986656	0.450928	0.991054	0.99563	0.997189	0.904748	1
ENSG00000287265.1_2	0.90215	0.986656	0.419297	0.915457	0.99563	0.997189	0.91235	0.801246
ENSG00000287271.1_1	0.876204	0.986656	0.454601	0.564105	0.990548	0.997189	0.96943	0.569139
ENSG00000287275.1_1	0.894842	0.986656	0.450928	0.915457	0.99563	0.997189	0.937648	0.651016
ENSG00000287277.1_2	0.832805	0.986656	0.479797	0.675558	0.990548	0.997189	0.928967	0.709665
ENSG00000287289.1_1	0.926712	0.986656	0.828994	0.820447	0.990548	0.997189	0.879671	1
ENSG00000287292.1_1	0.832805	0.986656	0.419297	0.987042	0.993543	0.997189	0.732872	0.998766
ENSG00000287299.1_2	0.832805	0.986656	0.523108	0.85025	0.990548	0.997189	0.732872	0.771504
ENSG00000287300.1_2	0.986057	0.986656	0.419297	0.854868	0.99563	0.997189	0.732872	0.933633
ENSG00000287303.1_2	0.832805	0.986656	0.666259	0.972721	0.990548	0.997189	0.745691	0.676806
ENSG00000287306.1_1	0.832805	0.986656	0.525562	0.67679	0.99563	0.997189	0.914339	0.676806
ENSG00000287307.1_1	0.977534	0.994793	0.454601	0.85025	0.99563	0.997189	0.732872	0.801246
ENSG00000287309.1_1	0.832805	0.986656	0.419297	0.665675	0.990548	0.997189	0.861776	0.648834
ENSG00000287310.1_2	0.894645	0.986656	0.525562	0.67679	0.990548	0.997189	0.87412	0.84932
ENSG00000287312.1_1	0.832805	0.986656	0.74791	1	0.99563	0.997189	0.732872	1
ENSG00000287313.1_1	0.832805	0.986656	0.506088	0.884067	0.990834	0.997189	0.778433	1
ENSG00000287319.1_2	0.842154	0.986656	0.419297	0.997979	0.99563	0.997189	0.745691	1
ENSG00000287325.1_2	0.832805	0.986656	0.835939	0.982471	0.990548	0.997189	0.732872	1
ENSG00000287335.1_1	0.981662	0.986656	0.684753	0.971824	0.99563	0.997189	0.732872	0.741798
ENSG00000287338.1_2	0.866106	0.986656	0.766906	0.703816	0.990834	0.997189	0.87412	0.73421
ENSG00000287355.1_3	0.832805	0.986656	0.59735	0.773494	0.99563	0.997189	0.732872	1
ENSG00000287357.1_2	0.832805	0.986656	0.516034	0.923313	0.990548	0.997189	0.732872	0.71764
ENSG00000287360.1_1	0.832805	0.986656	0.525562	0.80478	0.99563	0.997189	0.780891	0.648834
ENSG00000287364.1_2	0.832805	0.986656	0.499069	0.67679	0.990834	0.997189	0.764775	0.715235
ENSG00000287367.1_1	0.832805	0.986656	0.488695	0.820447	0.99563	0.997189	0.904748	1
ENSG00000287370.1_1	0.832805	0.986656	0.499069	0.723591	0.990548	0.997189	0.780891	0.401759
ENSG00000287373.1_1	0.853881	0.986656	0.419297	0.665675	0.990548	0.997189	0.745691	0.868575
ENSG00000287374.1_2	0.842154	0.986656	0.419297	0.665675	0.990834	0.997189	0.745691	0.401759
ENSG00000287377.1_1	0.842154	0.986656	0.629561	0.997979	0.99563	0.997189	0.886096	1
ENSG00000287380.1_1	0.876204	0.986656	0.419297	0.952855	0.990548	0.997189	0.732872	0.928722
ENSG00000287382.1_2	0.832805	0.986656	0.868624	0.987042	0.990548	0.997189	0.780891	1
ENSG00000287383.1_2	0.832805	0.986656	0.454601	0.883877	0.990548	0.997189	0.732872	0.868575
ENSG00000287387.1_1	0.842154	0.994793	0.547677	0.991054	0.990548	0.997189	0.904748	0.933633
ENSG00000287391.1_1	0.91686	0.986656	0.419297	0.723591	0.990548	0.997189	0.732872	0.868575
ENSG00000287400.1_2	0.834173	0.986656	0.450928	0.67679	0.990548	0.997189	0.732872	0.70949
ENSG00000287408.1_2	0.832805	0.986656	0.506088	0.67679	0.990548	0.997189	0.778433	0.676806
ENSG00000287411.1_2	0.91686	0.986656	0.454601	0.665675	0.990548	0.997189	0.778433	0.591235
ENSG00000287413.1_2	0.832805	0.986656	0.450928	0.665675	0.990548	0.997189	0.732872	0.401759
ENSG00000287414.1_1	0.834173	0.986656	0.503133	0.67679	0.99563	0.997189	0.738182	0.676806
ENSG00000287416.1_2	0.832805	0.986656	0.419297	0.913911	0.990548	0.997189	0.771806	0.698957
ENSG00000287417.1_1	0.832805	0.986656	0.552131	0.820447	0.990548	0.997189	0.904748	0.868575
ENSG00000287421.1_1	0.981221	0.986656	0.798059	0.67679	0.99563	0.997189	0.904748	1
ENSG00000287424.1_2	0.847133	0.986656	0.419297	0.665675	0.990548	0.997189	0.745691	0.401759
ENSG00000287425.1_1	0.832805	0.986656	0.419297	0.723591	0.990548	0.997189	0.745691	0.71764
ENSG00000287426.1_2	0.981662	0.995494	0.754883	0.987042	0.99563	0.997189	0.82333	1
ENSG00000287431.1_1	0.832805	0.986656	0.419297	0.67679	0.990548	0.997189	0.732872	0.401759
ENSG00000287437.1_1	0.981221	0.986656	0.419437	0.564105	0.99563	0.997189	0.732872	0.771504
ENSG00000287439.1_2	0.832805	0.986656	0.419297	0.723591	0.990548	0.997189	0.732872	0.648834
ENSG00000287452.2_2	0.839077	0.986656	0.523561	0.723591	0.99563	0.997189	0.778433	0.676806
ENSG00000287453.1_1	0.866648	0.986656	0.868381	0.723591	0.990834	0.997189	0.815535	0.73421
ENSG00000287454.1_2	0.832805	0.986656	0.419297	0.564105	0.990548	0.997189	0.771806	0.401759
ENSG00000287460.1_1	0.832805	0.986656	0.502912	0.884067	0.990548	0.997189	0.745077	0.998766
ENSG00000287463.1_1	0.834173	0.990548	0.523561	0.564105	0.990548	0.997189	0.780891	0.401759
ENSG00000287467.1_1	0.91686	0.986656	0.771373	0.723591	0.990548	0.997189	0.732872	0.70949
ENSG00000287474.1_1	0.832805	0.986656	0.675773	0.723591	0.99563	0.997189	0.871801	0.676806
ENSG00000287475.1_2	0.832805	0.986656	0.419437	0.723591	0.990548	0.997189	0.732872	0.569139
ENSG00000287480.1_2	0.842154	0.986656	0.419297	0.982471	0.990548	0.997189	0.732872	1
ENSG00000287504.1_2	0.832805	0.986656	0.419297	0.860346	0.990548	0.997189	0.732872	0.868575
ENSG00000287516.1_1	0.832805	0.986656	0.608122	0.905808	0.990548	0.997189	0.740633	0.771504
ENSG00000287544.1_2	0.832805	0.986656	0.740355	0.947959	0.99563	0.997189	0.732872	0.874905
ENSG00000287554.1_2	0.832805	0.986656	0.488695	0.947986	0.99563	0.997189	0.732872	1
ENSG00000287558.1_2	0.842154	0.986656	0.450928	0.723591	0.990548	0.997189	0.732872	0.868575
ENSG00000287559.1_2	0.876204	0.986656	0.499074	0.564105	0.990548	0.997189	0.903706	0.401759
ENSG00000287562.1_1	0.832805	0.986656	0.479797	0.753304	0.990548	0.997189	0.780891	0.848844
ENSG00000287565.1_1	0.832805	0.986656	0.567113	0.85025	0.99563	0.997189	0.861776	0.70949
ENSG00000287569.1_1	0.832805	0.986656	0.647288	0.997979	0.990548	0.997189	0.732872	1
ENSG00000287576.1_1	0.832805	0.986656	0.419297	0.665675	0.990548	0.999401	0.780891	0.739555
ENSG00000287584.1_1	0.981662	0.986656	0.419297	0.665675	0.99563	0.997189	0.861776	0.933633
ENSG00000287586.1_2	0.865821	0.986656	0.630964	0.777028	0.99563	0.997189	0.928967	0.84932
ENSG00000287589.1_1	0.85896	0.986656	0.647288	0.913911	0.99563	0.997189	0.745691	0.401759
ENSG00000287591.1_2	0.832805	0.998261	0.574039	0.675558	0.990548	0.997189	0.745691	0.933633
ENSG00000287595.1_2	0.85896	0.986656	0.523108	0.997979	0.99563	0.997189	0.963816	1
ENSG00000287602.1_2	0.834173	0.986656	0.541666	0.723591	0.990548	0.997189	0.904748	0.70949
ENSG00000287603.1_3	0.832805	0.986656	0.506088	0.675558	0.990548	0.997189	0.778433	0.401759
ENSG00000287608.1_2	0.832805	0.986656	0.454601	0.947986	0.99563	0.997189	0.778433	0.569139
ENSG00000287609.1_2	0.832805	0.986656	0.419297	0.816164	0.990548	0.997189	0.778433	0.892448
ENSG00000287611.1_2	0.834173	0.986656	0.60195	0.711606	0.990548	0.997189	0.732872	0.569139
ENSG00000287619.1_2	0.882401	0.986656	0.450554	0.777028	0.99563	0.997189	0.732872	0.727377
ENSG00000287625.1_1	0.977534	0.986656	0.7376	0.67679	0.99563	0.997189	0.778433	1
ENSG00000287626.1_1	0.832805	0.986656	0.506088	0.956807	0.990548	0.997189	0.861673	1
ENSG00000287630.1_1	0.93264	0.986656	0.594845	0.67679	0.990548	0.997189	0.732872	0.401759
ENSG00000287632.1_2	0.881541	0.995545	0.506088	0.934368	0.990548	0.997189	0.732872	0.674827
ENSG00000287643.1_2	0.832805	0.986656	0.499069	0.723591	0.990548	0.997189	0.732872	0.73421
ENSG00000287644.1_2	0.867121	0.986656	0.454405	0.803449	0.99563	0.997189	0.909013	0.906025
ENSG00000287650.1_2	0.832805	0.986656	0.419297	0.744419	0.990548	0.997189	0.771806	0.648834
ENSG00000287653.1_1	0.832805	0.986656	0.557885	0.80478	0.99563	0.997189	0.903706	0.868575
ENSG00000287662.1_1	0.876204	0.986656	0.574039	0.665675	0.990548	0.997189	0.849872	0.401759
ENSG00000287665.1_1	0.832805	0.986656	0.768398	0.982471	0.990548	0.997189	0.87412	0.807837
ENSG00000287667.1_1	0.91686	0.986656	0.450928	0.957754	0.99563	0.998114	0.732872	0.978799
ENSG00000287670.1_2	0.977534	0.986656	0.454601	0.926111	0.99563	0.997189	0.732872	0.534238
ENSG00000287671.1_1	0.832805	0.986656	0.454601	0.723591	0.990548	0.997189	0.745691	0.771504
ENSG00000287672.1_1	0.876204	0.986656	0.454601	0.67679	0.99563	0.997189	0.732872	0.801246
ENSG00000287677.2_2	0.832805	0.986656	0.641485	0.820447	0.99563	0.997189	0.745691	0.801246
ENSG00000287679.1_1	0.832805	0.986656	0.419297	0.80478	0.990548	0.997189	0.732872	0.801246
ENSG00000287682.1_2	0.832805	0.986656	0.56975	0.971824	0.990548	0.997189	0.943487	0.925872
ENSG00000287684.1_2	0.832805	0.986656	0.647288	0.723591	0.990548	0.997189	0.780891	0.648834
ENSG00000287689.1_2	0.832805	0.986656	0.419297	0.99054	0.990548	0.997189	0.732872	0.930267
ENSG00000287692.1_1	0.834173	0.986656	0.60391	0.665675	0.99563	0.997189	0.948594	0.424422
ENSG00000287693.1_1	0.832805	0.986656	0.506088	0.665675	0.990548	0.997189	0.780891	0.401759
ENSG00000287695.1_1	0.832805	0.986656	0.499074	0.618313	0.990548	0.997189	0.964491	0.401759
ENSG00000287697.1_2	0.834173	0.986656	0.523108	0.987042	0.99563	0.997189	0.941406	1
ENSG00000287707.1_2	0.832805	0.986656	0.419297	0.723591	0.990548	0.997189	0.732872	0.401759
ENSG00000287713.1_2	0.834173	0.986656	0.547677	0.993272	0.99563	0.997189	0.998418	1
ENSG00000287714.1_2	0.876204	0.986656	0.503133	0.665675	0.990548	0.997189	0.844826	0.401759
ENSG00000287715.1_1	0.832805	0.986656	0.419437	0.665675	0.990548	0.997189	0.778433	0.648834
ENSG00000287719.1_1	0.834173	0.986656	0.419297	0.67679	0.990548	0.997189	0.771806	0.648834
ENSG00000287733.1_1	0.832805	0.986656	0.450928	0.972721	0.990548	0.997189	0.990604	1
ENSG00000287737.1_1	0.882401	0.993812	0.513136	0.723591	0.990548	0.997189	0.937648	1
ENSG00000287742.1_2	0.832805	0.986656	0.75139	0.991054	0.990548	0.997189	0.732872	1
ENSG00000287754.1_2	0.832805	0.986656	0.450928	0.665675	0.990548	0.997189	0.745691	0.676806
ENSG00000287769.1_2	0.832805	0.986656	0.552131	0.67679	0.990548	0.997189	0.745691	0.401759
ENSG00000287771.1_1	0.977534	0.994793	0.84278	0.991054	0.99563	0.997189	0.780891	1
ENSG00000287772.1_2	0.832805	0.986656	0.454601	0.67679	0.99563	0.997189	0.780891	0.401759
ENSG00000287778.1_1	0.832805	0.986656	0.419297	0.820447	0.990548	0.997189	0.732872	0.73421
ENSG00000287795.1_2	0.832805	0.986656	0.636948	0.952855	0.990548	0.997189	0.861673	0.933633
ENSG00000287796.1_1	0.832805	0.986656	0.419297	0.723591	0.990548	0.997189	0.732872	0.73421
ENSG00000287797.1_2	0.832805	0.986656	0.454601	0.884067	0.990548	0.997189	0.745691	0.676806
ENSG00000287808.1_2	0.832805	0.986656	0.450928	0.665675	0.990548	0.997189	0.771806	0.401759
ENSG00000287817.1_1	0.986057	0.986656	0.973146	0.971824	0.99563	0.997189	0.764775	1
ENSG00000287824.1_2	0.832805	0.986656	0.555961	0.67679	0.990548	0.997189	0.928967	0.676806
ENSG00000287826.1_1	0.834173	0.986656	0.647288	0.665675	0.990548	0.997189	0.849872	0.401759
ENSG00000287833.1_2	0.832805	0.986656	0.454601	0.665675	0.990548	0.997189	0.744229	0.648834
ENSG00000287836.1_2	0.834173	0.986656	0.525562	0.67679	0.990548	0.997189	0.803406	0.401759
ENSG00000287837.1_2	0.935401	0.994793	0.687381	0.96007	0.99563	0.997189	0.778433	0.938723
ENSG00000287839.1_3	0.876204	0.986656	0.552131	0.860346	0.99563	0.997189	0.829265	1
ENSG00000287847.1_1	0.876204	0.986656	0.503133	0.947986	0.99563	0.997189	0.778433	0.962333
ENSG00000287851.1_2	0.867121	0.986656	0.516034	0.67679	0.990548	0.997189	0.903706	1
ENSG00000287867.1_1	0.832805	0.986656	0.454601	0.67679	0.990548	0.997189	0.732872	0.648834
ENSG00000287868.1_2	0.832805	0.986656	0.523561	0.723591	0.990548	0.997189	0.771806	0.591235
ENSG00000287872.1_1	0.876204	0.986656	0.419297	0.665675	0.990548	0.997189	0.732872	0.684002
ENSG00000287875.1_2	0.867121	0.986656	0.454601	1	0.99563	0.997189	0.904748	1
ENSG00000287876.1_2	0.832805	0.986656	0.419297	0.564105	0.990548	0.997189	0.745691	0.401759
ENSG00000287879.1_2	0.832805	0.989965	0.547677	0.926722	0.99563	0.997189	0.829265	1
ENSG00000287884.1_1	0.867121	0.989965	0.551596	0.723591	0.99563	0.997189	0.944275	0.908044
ENSG00000287886.1_1	0.832805	0.986656	0.645918	0.665675	0.99563	0.997189	0.995223	0.401759
ENSG00000287892.1_2	0.832805	0.986656	0.419297	0.991054	0.990548	0.997189	0.879671	1
ENSG00000287917.1_3	0.832805	0.986656	0.552131	0.777028	0.990548	0.997189	0.732872	1
ENSG00000287918.1_2	0.876204	0.986656	0.447561	0.67679	0.990548	0.997189	0.877455	0.933633
ENSG00000287920.1_1	0.832805	0.986656	0.482555	0.665675	0.990548	0.997189	0.825177	0.401759
ENSG00000287922.1_2	0.832805	0.986656	0.454601	0.947986	0.99563	0.997189	0.752258	0.676806
ENSG00000287926.1_3	0.832805	0.986656	0.9439	0.997979	0.990548	0.997189	0.890071	1
ENSG00000287932.1_2	0.909269	0.986656	0.419297	0.971824	0.99563	0.997189	0.732872	1
ENSG00000287933.1_1	0.85896	0.986656	0.419437	0.665675	0.990548	0.997189	0.745691	0.771504
ENSG00000287935.1_1	0.91686	0.986656	0.419297	0.665675	0.99563	0.997189	0.964491	0.401759
ENSG00000287945.1_2	0.832805	0.986656	0.419297	0.654075	0.990548	0.997189	0.914339	0.401759
ENSG00000287958.1_2	0.989492	0.986656	0.506088	0.665675	0.99563	0.998601	0.732872	0.569139
ENSG00000287963.1_1	0.832805	0.986656	0.454601	0.665675	0.990548	0.997189	0.732872	0.569139
ENSG00000287975.1_1	0.842154	0.986656	0.499074	0.67679	0.990548	0.997189	0.732872	0.674827
ENSG00000287977.1_1	0.894842	0.986656	0.419297	0.744419	0.990548	0.997189	0.745691	1
ENSG00000287979.1_2	0.832805	0.986656	0.59735	0.971746	0.99563	0.997189	0.96943	0.928704
ENSG00000287983.1_2	0.832805	0.986656	0.419297	0.812552	0.99563	0.997189	0.780891	0.959287
ENSG00000287989.1_2	0.935401	0.986656	0.419297	0.820447	0.990548	0.997189	0.778433	0.569139
ENSG00000287996.1_1	0.871241	0.986656	0.450928	0.665675	0.990548	0.997189	0.744229	0.651016
ENSG00000287998.1_1	0.832805	0.986656	0.450928	0.665675	0.990548	0.997189	0.844681	0.569139
ENSG00000288001.1_1	0.878954	0.986656	0.734204	0.564105	0.99563	0.997189	0.87412	0.801246
ENSG00000288010.1_2	0.85896	0.986656	0.499074	0.67679	0.99563	0.997189	0.842118	0.674827
ENSG00000288011.1_2	0.832805	0.986656	0.419297	0.728392	0.990548	0.997189	0.778433	0.71764
ENSG00000288012.1_3	0.914939	0.986656	0.506088	0.816164	0.990548	0.997189	0.947926	1
ENSG00000288016.1_1	0.876204	0.986656	0.419297	0.665675	0.990548	0.997189	0.732872	0.73421
ENSG00000288021.1_1	0.832805	0.986656	0.450928	0.987042	0.990548	0.997189	0.732872	0.73421
ENSG00000288025.1_1	0.867121	0.990548	0.419297	0.67679	0.99563	0.997189	0.732872	0.892448
ENSG00000288028.1_2	0.909269	0.986656	0.419297	0.723591	0.99563	0.997189	0.829265	1
ENSG00000288031.1_1	0.832805	0.986656	0.93651	0.923313	0.99563	0.997189	0.745077	1
ENSG00000288032.1_1	0.832805	0.986656	0.551596	0.871182	0.990548	0.997189	0.914339	0.73421
ENSG00000288033.1_2	0.859711	0.986656	0.547677	0.67679	0.99563	0.997189	0.778433	0.741798
ENSG00000288040.1_1	0.832805	0.986656	0.647288	0.665675	0.990548	0.997189	0.778433	0.739555
ENSG00000288046.1_1	0.832805	0.986656	0.419297	0.67679	0.990548	0.997189	0.732872	0.648834
ENSG00000288048.1_1	0.834173	0.993812	0.533095	0.67679	0.99563	0.997189	0.808822	0.771504
ENSG00000288049.1_1	0.832805	0.986656	0.59735	0.777028	0.990548	0.997189	0.745691	0.771504
ENSG00000288051.1_1	0.91686	0.993812	0.523561	0.971824	0.99563	0.997189	0.732872	1
ENSG00000288054.1_2	0.876204	0.986656	0.454405	0.723591	0.99563	0.997189	0.745691	0.648834
ENSG00000288056.1_2	0.960331	0.986656	0.506088	0.665675	0.99563	0.997189	0.839185	0.651016
ENSG00000288061.1_2	0.832805	0.986656	0.971944	0.987042	0.996191	0.997189	0.995223	1
ENSG00000288067.1_2	0.832805	0.986656	0.552131	0.723591	0.990548	0.997189	0.732872	0.848844
ENSG00000288071.1_2	0.975239	0.986656	0.681604	0.972721	0.99563	0.997189	0.947926	1
ENSG00000288075.1_2	0.832805	0.986656	0.419297	0.982471	0.99563	0.997189	0.732872	1
ENSG00000288078.1_1	0.832805	0.986656	0.479797	0.972721	0.990548	0.997189	0.829599	0.933633
ENSG00000288084.1_2	0.832805	0.986656	0.71477	0.564105	0.990834	0.997189	0.944462	0.401759
ENSG00000288087.1_1	0.834173	0.986656	0.462845	0.618313	0.990548	0.997189	0.952028	0.569139
ENSG00000288089.1_3	0.834173	0.986656	0.462845	0.982471	0.99563	0.997189	0.732872	1
ENSG00000288091.1_2	0.832805	0.986656	0.419297	0.723591	0.990834	0.997189	0.771806	0.676806
ENSG00000288093.1_2	0.871241	0.986656	0.454601	0.860346	0.990548	0.997189	0.732872	0.848844
ENSG00000288095.1_2	0.832805	0.986656	0.450928	0.723591	0.990548	0.997189	0.778433	0.401759
ENSG00000288104.1_2	0.894842	0.986656	0.419297	0.803449	0.99563	0.997189	0.732872	0.648834
ENSG00000288105.1_1	0.832805	0.986656	0.654112	0.67679	0.990548	0.997189	0.99668	0.569139
ENSG00000288107.1_1	0.832805	0.986656	0.454601	0.753304	0.990548	0.997189	0.745077	0.801246
ENSG00000288156.1_1	0.832805	0.986656	0.60195	0.987042	0.99563	0.997189	0.82623	1
ENSG00000288253.1_1	0.91686	0.986656	0.454405	0.931294	0.99563	0.997189	0.879671	0.70949
ENSG00000288302.1_1	0.882401	0.986656	0.75139	0.979954	0.990548	0.997189	0.964491	0.739555
ENSG00000288330.1_1	0.876204	0.986656	0.419297	0.723591	0.990548	0.997189	0.755354	1
ENSG00000288349.1_2	0.832805	0.986656	0.909127	0.982471	0.99563	0.997189	0.732872	0.811064
ENSG00000288398.1_2	0.832805	0.986656	0.550252	0.913911	0.990548	0.997189	0.808822	0.73421
ENSG00000288525.1_1	0.876204	0.986656	0.631753	0.770669	0.990548	0.997189	0.780891	0.838769
ENSG00000288531.1_1	0.832805	0.986656	0.493161	0.665675	0.990548	0.997189	0.91235	0.569139
ENSG00000288533.1_1	0.832805	0.986656	0.579035	0.884067	0.990548	0.997189	0.732872	1
ENSG00000288538.1_1	0.832805	0.986656	0.428656	0.703816	0.990548	0.997189	0.937648	0.401759
ENSG00000288541.1_1	0.832805	0.986656	0.454601	0.912765	0.990548	0.997189	0.732872	0.933633
ENSG00000288557.1_1	0.832805	0.986656	0.419297	0.665675	0.990548	0.997189	0.745077	0.569139
ENSG00000288558.1_1	0.832805	0.986656	0.419297	0.723591	0.990548	0.997189	0.79134	0.801246
ENSG00000288559.1_1	0.832805	0.986656	0.684753	0.860253	0.99563	0.997189	0.780891	1
ENSG00000288565.1_1	0.832805	0.986656	0.428656	0.723591	0.99563	0.997189	0.764775	0.401759
ENSG00000288579.1_1	0.832805	0.986656	0.419297	0.987042	0.99563	0.997189	0.732872	1
ENSG00000288582.1_1	0.981221	0.986656	0.676528	0.997979	0.990548	0.997189	0.861673	1
ENSG00000288588.1_1	0.832805	0.986656	0.419297	0.665675	0.990548	0.997189	0.745077	0.401759

### Sheet: bMIND CTS Case Control test q-v
gene	Bcellsnaive	Bcellsmemory	TcellsCD8	TcellsCD4naive	TcellsCD4memoryresting	NKcellsresting	Monocytes	Neutrophils
ENSG00000000003.15_4	0.999151	0.998444	1	1	0.963955	0.927718	0.98693	0.976366
ENSG00000000419.12_5	0.999151	0.998444	1	1	0.991996	0.974084	0.98693	0.987611
ENSG00000000457.14_6	0.999151	0.998444	1	1	0.963955	0.998224	0.98693	0.987611
ENSG00000000460.17_6	0.999151	0.998444	1	1	0.987841	1	0.98693	0.987611
ENSG00000000938.13_5	0.999151	0.998444	1	1	0.941173	0.955946	0.98693	0.976366
ENSG00000000971.16_3	0.999151	0.998444	1	1	0.991996	0.984827	0.98693	0.976366
ENSG00000001036.14_4	0.999151	0.998444	1	1	0.955194	0.964883	0.98693	0.990101
ENSG00000001084.13_9	0.999151	0.998444	1	1	0.941173	1	0.98693	0.993357
ENSG00000001167.14_3	0.999151	0.998444	1	1	0.963955	1	0.98693	0.987007
ENSG00000001460.18_6	0.999151	0.998444	1	1	0.955194	0.927718	0.98693	0.976366
ENSG00000001461.17_3	0.999151	0.998444	1	1	0.988182	0.927718	0.98693	0.987611
ENSG00000001497.16_3	0.999151	0.998444	1	1	0.963955	0.955946	0.98693	0.976366
ENSG00000001561.7_3	0.999151	0.998444	1	1	0.973122	0.984827	0.98693	0.993357
ENSG00000001629.10_4	0.999151	0.998444	1	1	0.941173	0.984827	1	0.987611
ENSG00000001630.17_8	0.999151	0.998444	1	1	0.941173	0.927718	0.98693	0.987007
ENSG00000001631.15_8	0.999151	0.998444	1	1	0.973122	0.998224	0.98693	0.993357
ENSG00000002016.18_6	0.999151	0.998444	1	1	0.941173	0.927718	0.98693	0.993357
ENSG00000002330.13_8	0.999151	0.998444	1	1	0.973122	0.927718	0.98693	0.993357
ENSG00000002549.12_3	0.999151	0.998444	1	1	0.941173	0.986442	0.98693	0.987611
ENSG00000002586.20_6	0.999151	0.998444	1	1	0.973122	0.984827	0.98693	0.976366
ENSG00000002586.20_6_PAR_Y	0.999151	0.998444	1	1	0.973122	0.984827	0.98693	0.976366
ENSG00000002587.10_6	0.999151	0.998444	1	1	0.973122	0.927718	0.98693	0.976366
ENSG00000002726.20_6	0.999151	0.998444	1	1	0.973122	0.927718	0.98693	0.976366
ENSG00000002745.13_4	0.520882	0.998444	1	1	0.973122	0.936815	0.98693	0.993357
ENSG00000002822.15_6	0.999151	0.998444	1	1	0.947426	0.955946	0.98693	0.976366
ENSG00000002834.18_4	0.999151	0.998444	1	1	0.973122	0.998224	0.98693	0.976366
ENSG00000002919.14_2	0.999151	0.998444	1	1	0.973122	0.927718	0.98693	0.987007
ENSG00000002933.9_7	0.999151	0.998444	1	1	0.973122	0.998224	0.98693	0.976366
ENSG00000003056.3	0.999151	0.998444	1	1	0.963955	0.998224	0.98693	0.987611
ENSG00000003096.14_5	0.999151	0.998444	1	1	0.963955	0.927718	0.98693	0.987611
ENSG00000003147.19_7	0.999151	0.998444	1	1	0.941173	0.998224	0.98693	0.976366
ENSG00000003393.15_7	0.999151	0.998444	1	1	0.973122	0.927718	0.98693	0.993357
ENSG00000003400.15_5	0.999151	0.998444	1	1	0.963955	0.977481	0.98693	0.993357
ENSG00000003402.20_4	0.999151	0.998444	1	1	0.973122	0.936815	0.98693	0.976366
ENSG00000003436.16_6	0.999151	0.998444	1	1	0.973122	0.981351	0.98693	0.976366
ENSG00000003509.16_4	0.999151	0.998444	1	1	0.963955	0.998224	0.98693	0.987611
ENSG00000003756.17_7	0.999151	0.998444	1	1	0.973122	0.998224	0.98693	0.976366
ENSG00000004059.11_5	0.999151	0.998444	1	1	0.963955	0.998224	0.98693	0.976366
ENSG00000004139.14_5	0.999151	0.998444	1	1	0.941173	0.927718	0.98693	0.976366
ENSG00000004142.12_4	0.999151	0.998444	1	1	0.941173	0.981598	0.98693	0.987611
ENSG00000004399.12_6	0.999151	0.998444	1	1	0.945153	0.984827	0.98693	0.987611
ENSG00000004455.17_4	0.999151	0.998444	1	1	0.941173	0.998224	0.98693	0.987611
ENSG00000004468.13_5	0.999151	0.998444	1	1	0.973122	0.998224	0.98693	0.993357
ENSG00000004478.8_3	0.999151	0.998444	1	1	0.941173	0.927718	0.98693	0.987611
ENSG00000004487.16_5	0.999151	0.998444	1	1	0.941173	0.936815	0.98693	0.987611
ENSG00000004534.15_4	0.999151	0.998444	1	1	0.973122	0.998224	0.98693	0.976366
ENSG00000004660.15_5	0.999151	0.998471	1	1	0.973122	0.984827	0.98693	0.976366
ENSG00000004700.16_7	0.999151	0.998444	1	1	0.945153	0.981351	0.98693	0.993357
ENSG00000004766.17_4	0.999151	0.998444	1	1	0.973122	0.998224	0.98693	0.987611
ENSG00000004777.18_3	0.999151	0.998444	1	1	0.941173	0.927718	0.98693	0.976366
ENSG00000004779.10_4	0.999151	0.998444	1	1	0.945153	0.927718	0.98693	0.987611
ENSG00000004799.8_4	0.999151	0.998444	1	1	0.963955	0.936815	0.98693	0.976366
ENSG00000004809.14_6	0.999151	0.998444	1	1	0.973122	0.99397	0.98693	0.993357
ENSG00000004846.16_4	0.999151	0.998444	1	1	0.941173	0.936815	0.992425	0.993357
ENSG00000004864.13_3	0.999151	0.998444	1	1	0.941173	0.936815	0.98693	0.987611
ENSG00000004866.20_6	0.999151	0.998444	1	1	0.973122	0.949696	0.98693	0.987611
ENSG00000004897.12_6	0.999151	0.998444	1	1	0.941173	0.927718	0.98693	0.987611
ENSG00000004939.15_5	0.999151	0.998444	1	1	0.94636	0.936815	0.98693	0.976366
ENSG00000004961.15_3	0.999151	0.998444	1	1	0.941173	0.998224	0.98693	0.987611
ENSG00000004975.12_5	0.999151	0.998444	1	1	0.941173	0.927718	0.98693	0.976366
ENSG00000005007.12_3	0.999151	0.998444	1	1	0.963955	0.998224	0.98693	0.976366
ENSG00000005020.13_6	0.999151	0.998444	1	1	0.963955	0.927718	0.98693	0.993357
ENSG00000005022.6_3	0.999151	0.998444	1	1	0.945153	0.927718	0.98693	0.993357
ENSG00000005059.16_6	0.999151	0.998444	1	1	0.963955	0.936815	0.98693	0.993357
ENSG00000005075.15_3	0.999151	0.998444	1	1	0.941173	0.927718	0.98693	0.987611
ENSG00000005100.13_7	0.999151	0.998444	1	1	0.941173	0.927718	0.98693	0.976366
ENSG00000005102.14_4	0.999151	0.998444	1	1	0.963955	0.927718	0.98693	0.987611
ENSG00000005108.16_6	0.999151	0.998444	1	1	0.963955	0.974084	0.98693	0.987611
ENSG00000005156.12_8	0.999151	0.998444	1	1	0.963955	0.974084	0.98693	0.976366
ENSG00000005175.10_5	0.999151	0.998444	1	1	0.973122	0.984827	0.98693	0.993357
ENSG00000005187.12_4	0.744117	0.998444	1	1	0.998509	0.927718	0.98693	0.987611
ENSG00000005189.19_5	0.999151	0.998444	1	1	0.963955	0.927718	0.98693	0.976366
ENSG00000005194.15_6	0.999151	0.998444	1	1	0.941173	0.966464	0.98693	0.987611
ENSG00000005206.17_4	0.999151	0.998444	1	1	0.941173	0.927718	0.98693	0.976366
ENSG00000005238.19_3	0.999151	0.998444	1	1	0.988182	0.936815	0.98693	0.990101
ENSG00000005243.10_5	0.999151	0.998444	1	1	0.941173	0.927718	0.98693	0.987611
ENSG00000005249.13_3	0.999151	0.998444	1	1	0.979556	0.986442	0.98693	0.993357
ENSG00000005302.19_6	0.999151	0.998444	1	1	0.973122	0.984827	0.98693	0.976366
ENSG00000005339.15_8	0.999151	0.998444	1	1	0.973122	0.927718	0.98693	0.987611
ENSG00000005379.17_7	0.999151	0.998444	1	1	0.941173	0.936815	0.98693	0.976366
ENSG00000005381.8_4	0.999151	0.998444	1	1	0.988182	0.936815	0.98693	0.990872
ENSG00000005436.14_7	0.999151	0.998444	1	1	0.986565	0.998224	0.98693	0.993357
ENSG00000005448.17_5	0.999151	0.998444	1	1	0.973122	0.927718	0.98693	0.987611
ENSG00000005469.11_2	0.999151	0.998444	1	1	0.963955	0.984827	0.98693	0.976366
ENSG00000005471.17_8	0.297096	0.998444	1	1	0.941173	0.984827	0.98693	0.987611
ENSG00000005483.21_7	0.999151	0.998444	1	1	0.963955	0.936815	0.98693	0.993357
ENSG00000005486.17_3	0.999151	0.998444	1	1	0.941173	0.927718	0.98693	0.976366
ENSG00000005513.10_3	0.999151	0.998444	1	1	0.96338	0.955946	0.98693	0.976366
ENSG00000005700.15_6	0.999151	0.998444	1	1	0.973122	0.998224	0.98693	0.993357
ENSG00000005801.18_7	0.999151	0.998444	1	1	0.979845	0.998224	0.98693	0.976366
ENSG00000005810.18_4	0.999151	0.998444	1	1	0.955194	0.984827	0.98693	0.990101
ENSG00000005812.11_7	0.999151	0.998444	1	1	0.963955	0.998224	0.98693	0.987611
ENSG00000005844.18_6	0.999151	0.998444	1	1	0.988182	0.984827	0.98693	0.987611
ENSG00000005882.12_6	0.999151	0.998444	1	1	0.947426	0.927718	0.98693	0.993357
ENSG00000005884.18_3	0.999151	0.998444	1	1	0.971985	0.984827	0.98693	0.976366
ENSG00000005889.15_3	0.999151	0.998444	1	1	0.988182	0.938922	0.98693	0.990101
ENSG00000005893.16_4	0.999151	0.998444	1	1	0.941173	0.946384	0.98693	0.987611
ENSG00000005961.19_6	0.999151	0.998444	1	1	0.941173	0.927718	0.98693	0.976366
ENSG00000005981.13_3	0.999151	0.998444	1	1	0.973122	0.927718	0.98693	0.987007
ENSG00000006007.12_4	0.999151	0.998444	1	1	0.941173	0.998224	0.98693	0.992937
ENSG00000006015.17_5	0.999151	0.998444	1	1	0.973122	0.998224	0.98693	0.976366
ENSG00000006025.12_6	0.999151	0.998444	1	1	0.963955	0.998224	0.98693	0.987007
ENSG00000006042.12_5	0.999151	0.998444	1	1	0.941173	0.927718	0.98693	0.976366
ENSG00000006062.17_6	0.999151	0.998444	1	1	0.963955	0.936815	0.98693	0.976366
ENSG00000006125.18_7	0.999151	0.998444	1	1	0.993136	0.927718	0.98693	0.993357
ENSG00000006194.10_4	0.999151	0.998444	1	1	0.941173	0.998224	0.98693	0.976366
ENSG00000006282.21_7	0.999151	0.998444	1	1	0.941173	0.998224	0.98693	0.976366
ENSG00000006283.18_5	0.999151	0.998444	1	1	0.941173	0.927718	0.98693	0.976366
ENSG00000006327.13_2	0.999151	0.998444	1	1	0.988182	0.984827	0.98693	0.976366
ENSG00000006432.15_4	0.999151	0.998444	1	1	0.973122	0.927718	0.98693	0.976366
ENSG00000006451.8_4	0.999151	0.998444	1	1	0.979845	0.927718	0.98693	0.987611
ENSG00000006459.11_4	0.999151	0.998444	1	1	0.941173	0.998224	0.98693	0.990101
ENSG00000006530.18_7	0.999151	0.998444	1	1	0.988182	1	0.98693	0.993357
ENSG00000006534.16_5	0.999151	0.998444	1	1	0.963955	0.936815	0.98693	0.976366
ENSG00000006555.11_7	0.999151	0.998444	1	1	0.973122	0.955946	0.98693	0.976366
ENSG00000006576.16_2	0.999151	0.998444	1	1	0.973122	0.927718	0.98693	0.976366
ENSG00000006607.14_6	0.999151	0.998444	1	1	0.941173	0.998224	0.98693	0.987611
ENSG00000006625.18_5	0.999151	0.998444	1	1	0.963955	0.998224	0.98693	0.987007
ENSG00000006634.8_3	0.999151	0.998444	1	1	0.941173	0.984827	0.98693	0.993357
ENSG00000006638.12_3	0.999151	0.998444	1	1	0.955194	0.936815	0.98693	0.987611
ENSG00000006652.14_7	0.999151	0.998444	1	1	0.973122	0.984827	0.98693	0.993357
ENSG00000006695.12_4	0.999151	0.998444	1	1	0.973122	0.984827	0.98693	0.976366
ENSG00000006704.10_5	0.999151	0.998444	1	1	0.941173	0.964883	0.98693	0.976366
ENSG00000006712.15_5	0.999151	0.998444	1	1	0.998509	0.984827	0.98693	0.976366
ENSG00000006715.16_5	0.999151	0.998444	1	1	0.973122	0.998224	0.98693	0.987611
ENSG00000006744.19_6	0.999151	0.998444	1	1	0.988182	0.984827	0.98693	0.993357
ENSG00000006747.15_4	0.999151	0.998444	1	1	0.941173	0.936815	0.98693	0.976366
ENSG00000006756.16_4	0.999151	0.998444	1	1	0.955194	0.998224	0.98693	0.976366
ENSG00000006757.12_5	0.999151	0.998444	1	1	0.973122	0.998224	0.98693	0.993357
ENSG00000006831.10_3	0.999151	0.998444	1	1	0.963955	0.927718	0.98693	0.990101
ENSG00000006837.12_6	0.999151	0.998444	1	1	0.941173	0.971667	0.98693	0.987611
ENSG00000007038.11_3	0.999151	0.998444	1	1	0.941173	0.99397	0.98693	0.976366
ENSG00000007047.15_5	0.999151	0.998444	1	1	0.963955	0.927718	0.98693	0.987611
ENSG00000007080.11_3	0.999151	0.998444	1	1	0.973122	0.927718	0.98693	0.993357
ENSG00000007129.18_6	0.999151	0.998444	1	1	0.963955	0.984827	0.98693	0.987611
ENSG00000007168.13_4	0.999151	0.998444	1	1	0.973122	0.955946	0.98693	0.976366
ENSG00000007202.15_6	0.999151	0.998444	1	1	0.979556	0.984827	0.98693	0.987611
ENSG00000007237.18_7	0.999151	0.998444	1	1	0.963955	0.927718	0.98693	0.950199
ENSG00000007255.10_3	0.999151	0.998444	1	1	0.941173	1	0.98693	0.987007
ENSG00000007264.15_6	0.999151	0.998444	1	1	0.973122	0.966464	0.98693	0.987611
ENSG00000007312.12_5	0.297096	0.0682107	1	1	0.973122	0.998224	0.98693	0.993357
ENSG00000007341.19_5	0.999151	0.998444	1	1	0.963955	0.936815	0.98693	0.993357
ENSG00000007350.17_7	0.999151	0.998444	1	1	0.941173	0.984827	0.998149	0.987611
ENSG00000007372.23_8	0.999151	0.998444	1	1	0.941173	0.927718	0.98693	0.976366
ENSG00000007376.8_5	0.999151	0.998444	1	1	0.963955	0.936815	0.98693	0.987611
ENSG00000007392.16_6	0.999151	0.998444	1	1	0.988182	0.998224	0.992156	0.976366
ENSG00000007402.11_4	0.999151	0.998444	1	1	0.941173	0.927718	0.98693	0.095495
ENSG00000007516.13_5	0.999151	0.998444	1	1	0.941173	0.984827	0.98693	0.095495
ENSG00000007520.4_4	0.999151	0.998444	1	1	0.963955	0.998224	0.98693	0.976366
ENSG00000007541.16_4	0.999151	0.998444	1	1	0.941173	0.927718	0.98693	0.987007
ENSG00000007545.16_4	0.999151	0.998444	1	1	0.941173	0.984827	0.98693	0.976366
ENSG00000007923.16_5	0.999151	0.998444	1	1	0.973122	0.998224	0.98693	0.976366
ENSG00000007944.15_3	0.999151	0.998444	1	1	0.94636	0.998224	0.98693	0.976366
ENSG00000007968.7_4	0.999151	0.998444	1	1	0.963955	0.984827	0.98693	0.993357
ENSG00000008018.9_4	0.999151	0.998444	1	1	0.941173	0.981351	0.993955	0.987611
ENSG00000008083.14_3	0.999151	0.998444	1	1	0.973122	0.936815	0.98693	0.976366
ENSG00000008086.13_5	0.999151	0.998444	1	1	0.941173	0.927718	0.98693	0.976366
ENSG00000008128.23_6	0.999151	0.998444	1	1	0.988182	0.998224	0.98693	0.976366
ENSG00000008130.15_4	0.999151	0.998444	1	1	0.955194	0.998224	0.98693	0.976366
ENSG00000008226.20_4	0.999151	0.998444	1	1	0.973122	0.966464	0.98693	0.976366
ENSG00000008256.16_5	0.999151	0.998444	1	1	0.941173	0.927718	0.98693	0.976366
ENSG00000008277.14_2	0.999151	0.998444	1	1	0.941173	0.998224	0.98693	0.976366
ENSG00000008282.8_5	0.999151	0.998444	1	1	0.963955	0.927718	0.98693	0.987611
ENSG00000008283.16_5	0.999151	0.998444	1	1	0.984321	1	0.98693	0.99406
ENSG00000008294.21_6	0.999151	0.998444	1	1	0.973122	0.998224	0.98693	0.976366
ENSG00000008300.17_5	0.999151	0.998444	1	1	0.963955	0.927718	0.98693	0.993357
ENSG00000008311.15_4	0.999151	0.998444	1	1	0.941173	0.929015	0.98693	0.987007
ENSG00000008324.11_2	0.999151	0.998444	1	1	0.941173	0.927718	0.98693	0.976366
ENSG00000008382.15_5	0.999151	0.998444	1	1	0.941173	0.984827	0.98693	0.976366
ENSG00000008394.13_7	0.999151	0.998444	1	1	0.941173	0.927718	0.98693	0.993357
ENSG00000008405.12_5	0.999151	0.998444	1	1	0.963955	0.927718	0.98693	0.987611
ENSG00000008438.5_4	0.999151	0.998444	1	1	0.963955	0.927718	0.98693	0.993357
ENSG00000008441.16_5	0.999151	0.998444	1	1	0.941173	0.927718	0.98693	0.976366
ENSG00000008513.16_8	0.999151	0.998444	1	1	0.973122	0.927718	0.98693	0.993357
ENSG00000008516.17_3	0.999151	0.998444	1	1	0.979845	0.998224	0.98693	0.987611
ENSG00000008517.16_5	0.999151	0.998444	1	1	0.973122	0.998224	0.98693	0.976366
ENSG00000008710.20_6	0.999151	0.998444	1	1	0.941173	0.984827	0.993955	0.976366
ENSG00000008838.20_6	0.999151	0.998444	1	1	0.941173	0.984827	0.98693	0.976366
ENSG00000008853.16_2	0.999151	0.998444	1	1	0.973122	0.984827	0.98693	0.976366
ENSG00000008869.12_5	0.999151	0.998444	1	1	0.973122	0.998224	0.98693	0.987611
ENSG00000008952.17_3	0.999151	0.998444	1	1	0.973122	0.927718	0.98693	0.987611
ENSG00000008988.9_3	0.999151	0.998444	1	1	0.941173	0.927718	0.98693	0.987611
ENSG00000009307.16_8	0.999151	0.998444	1	1	0.941173	0.984827	0.98693	0.993357
ENSG00000009335.18_4	0.999151	0.998444	1	1	0.988182	0.984827	0.98693	0.993357
ENSG00000009413.16_5	0.999151	0.998444	1	1	0.973122	0.984827	0.98693	0.987611
ENSG00000009694.13_6	0.999151	0.998444	1	1	0.988182	1	0.98693	0.987611
ENSG00000009765.14_2	0.999151	0.998444	1	1	0.963955	0.927718	0.98693	0.987611
ENSG00000009780.15_4	0.999151	0.998444	1	1	0.973122	0.955946	0.98693	0.976366
ENSG00000009790.15_6	0.999151	0.998444	1	1	0.955194	0.998224	0.98693	0.993357
ENSG00000009830.11_8	0.999151	0.998444	1	1	0.973122	0.927718	0.98693	0.993357
ENSG00000009844.16_4	0.999151	0.998444	1	1	0.941173	0.936815	0.98693	0.990101
ENSG00000009954.11_4	1	0.998444	1	1	0.973122	1	0.98693	0.976366
ENSG00000010017.13_4	0.999151	0.998444	1	1	0.963955	0.927718	0.98693	0.987611
ENSG00000010030.14_5	0.905881	0.998444	1	1	0.941173	0.936815	0.98693	0.993357
ENSG00000010072.16_4	0.999151	0.998444	1	1	0.988182	0.944625	0.98693	0.993357
ENSG00000010165.20_4	0.999151	0.998444	1	1	0.963955	0.927718	0.98693	0.993357
ENSG00000010219.13_5	0.999151	0.998444	1	1	0.973122	0.936474	0.98693	0.993357
ENSG00000010244.18_6	0.999151	0.998444	1	1	0.973122	0.998224	0.98693	0.993357
ENSG00000010256.11_4	0.999151	0.998444	1	1	0.941173	0.936815	0.98693	0.987611
ENSG00000010270.13_3	0.999151	0.998444	1	1	0.982644	0.936474	0.98693	0.993357
ENSG00000010278.14_5	0.999151	0.998444	1	1	0.94636	0.98041	0.98693	0.976366
ENSG00000010292.13_4	0.999151	0.998444	1	1	0.988182	0.981598	0.98693	0.987007
ENSG00000010295.19_5	0.999151	0.998444	1	1	0.963955	0.936815	0.98693	0.976366
ENSG00000010310.9_5	0.999151	0.998444	1	1	0.941173	0.998224	0.98693	0.976366
ENSG00000010318.21_4	0.999151	0.998444	1	1	0.941173	0.927718	0.98693	0.987611
ENSG00000010322.16_5	0.999151	0.998444	1	1	0.979845	0.984827	0.98693	0.976366
ENSG00000010327.10_3	0.999151	0.998444	1	1	0.973122	0.984827	0.98693	0.976366
ENSG00000010361.14_6	0.999151	0.998444	1	1	0.963955	0.984827	0.98693	0.950199
ENSG00000010404.18_5	0.999151	0.998444	1	1	0.971985	0.927718	0.98693	0.976366
ENSG00000010539.11_6	0.999151	0.998444	1	1	0.963955	0.984827	0.98693	0.987611
ENSG00000010610.10_4	0.999151	0.998444	1	1	0.963955	0.927718	0.98693	0.987611
ENSG00000010626.15_5	0.999151	0.998444	1	1	0.973122	0.984827	0.98693	0.976366
ENSG00000010671.15_3	0.999151	0.998444	1	1	0.973122	0.998224	0.98693	0.987611
ENSG00000010704.18_4	0.999151	0.998444	1	1	0.941173	0.998224	0.98693	0.987611
ENSG00000010803.16_6	0.999151	0.998444	1	1	0.941173	0.991069	0.98693	0.987611
ENSG00000010810.17_8	0.999151	0.998444	1	1	0.963955	0.998224	0.98693	0.987611
ENSG00000010818.10_5	0.999151	0.998444	1	1	0.963955	0.987856	0.98693	0.987611
ENSG00000011007.12_3	0.999151	0.998444	1	1	0.973122	0.998224	0.98693	0.987611
ENSG00000011009.11_3	0.999151	0.998444	1	1	0.945153	0.998224	0.98693	0.976366
ENSG00000011021.23_5	0.999151	0.998444	1	1	0.941173	0.936815	0.98693	0.987611
ENSG00000011028.14_4	0.999151	0.998444	1	1	0.945153	0.936815	0.98693	0.987611
ENSG00000011105.14_5	0.999151	0.998444	1	1	0.941173	0.966464	0.98693	0.993357
ENSG00000011114.15_7	0.999151	0.998444	1	1	0.973122	0.998224	0.98693	0.993357
ENSG00000011132.12_7	0.999151	0.998444	1	1	0.979845	0.955946	0.98693	0.976366
ENSG00000011143.17_6	0.999151	0.998444	1	1	0.973122	0.936815	0.98693	0.987611
ENSG00000011198.10_8	0.999151	0.998444	1	1	0.973122	0.936815	0.98693	0.976366
ENSG00000011201.12_5	0.999151	0.998444	1	1	0.963955	0.984827	0.98693	0.976366
ENSG00000011243.18_6	0.999151	0.998444	1	1	0.988182	0.998224	0.98693	0.976366
ENSG00000011258.16_5	0.999151	0.998444	1	1	0.963955	0.927718	0.98693	0.993357
ENSG00000011260.14_3	0.999151	0.998444	1	1	0.973122	0.984827	0.98693	0.993357
ENSG00000011275.18_4	0.999151	0.998444	1	1	0.973122	0.927718	0.98693	0.993357
ENSG00000011295.16_7	0.999151	0.998444	1	1	0.963955	0.927718	0.98693	0.987007
ENSG00000011304.20_7	0.999151	0.998444	1	1	0.973122	0.998224	0.98693	0.976366
ENSG00000011376.12_8	0.999151	0.998444	1	1	0.973122	0.958554	0.98693	0.993357
ENSG00000011405.13_4	0.999151	0.998444	1	1	0.973122	0.936815	0.98693	0.993357
ENSG00000011422.12_6	0.999151	0.998444	1	1	0.947426	0.984827	0.98693	0.976366
ENSG00000011426.11_7	0.999151	0.998444	1	1	0.941173	0.927718	0.98693	0.987611
ENSG00000011451.20_8	0.999151	0.998444	1	1	0.941173	0.927718	0.992984	0.987611
ENSG00000011454.17_4	0.999151	0.998444	1	1	0.979556	0.936815	0.98693	0.993357
ENSG00000011465.17_6	0.999151	0.998444	1	1	0.941173	0.927718	0.98693	0.976366
ENSG00000011478.12_3	0.999151	0.998444	1	1	0.941173	0.984827	0.98693	0.990101
ENSG00000011485.15_3	0.999151	0.998444	1	1	0.941173	0.927718	0.98693	0.987611
ENSG00000011523.14_4	0.999151	0.998444	1	1	0.973122	0.927718	0.98693	0.987611
ENSG00000011566.15_6	0.999151	0.998444	1	1	0.973122	0.998224	0.98693	0.976366
ENSG00000011600.12_3	0.999151	0.998444	1	1	0.941173	1	0.98693	0.976366
ENSG00000011638.10_3	0.999151	0.998444	1	1	0.941173	0.927718	0.98693	0.993357
ENSG00000012048.23_7	0.999151	0.998444	1	1	0.94636	0.998224	0.98693	0.993357
ENSG00000012061.15_7	0.999151	0.998444	1	1	0.973122	0.955946	0.98693	0.976366
ENSG00000012124.17_4	0.173627	0.0682107	1	1	0.941173	0.984827	0.98693	0.987611
ENSG00000012171.20_6	0.999151	0.998444	1	1	0.941173	0.927718	0.98693	0.987611
ENSG00000012174.12_4	0.999151	0.998444	1	1	0.941173	1	0.98693	0.976366
ENSG00000012211.13_5	0.999151	0.998444	1	1	0.941173	0.927718	0.98693	0.987007
ENSG00000012223.13_5	0.999151	0.998444	1	1	0.941173	0.927718	0.98693	0.976366
ENSG00000012232.9_3	0.999151	0.998444	1	1	0.963955	0.997351	0.98693	0.976366
ENSG00000012660.14_5	0.999151	0.998444	1	1	0.963955	1	0.98693	0.976366
ENSG00000012779.11_3	0.999151	0.998444	1	1	0.973122	0.998224	0.98693	0.976366
ENSG00000012817.15_8	0.999151	0.998444	1	1	0.988182	0.998224	0.98693	0.987007
ENSG00000012822.16_6	0.999151	0.998444	1	1	0.998509	0.99397	0.98693	0.987611
ENSG00000012963.15_4	0.999151	0.998444	1	1	0.941173	0.927718	0.98693	0.976366
ENSG00000012983.11_5	0.999151	0.998444	1	1	0.973122	0.927718	0.98693	0.987611
ENSG00000013016.16_4	0.999151	0.998444	1	1	0.973122	0.998224	0.98693	0.987611
ENSG00000013275.8_3	0.999151	0.998444	1	1	0.941173	0.955946	0.98693	0.987611
ENSG00000013288.9_4	0.999151	0.998444	1	1	0.979556	0.984827	0.98693	0.976366
ENSG00000013293.6_5	0.999151	0.998444	1	1	0.955194	0.927718	0.98693	0.976366
ENSG00000013306.16_7	0.999151	0.998444	1	1	0.973122	0.998224	0.98693	0.987611
ENSG00000013364.19_4	0.999151	0.998444	1	1	0.955194	0.998224	0.98693	0.976366
ENSG00000013374.16_6	0.999151	0.998444	1	1	0.945153	0.984827	0.98693	0.993357
ENSG00000013375.16_8	0.999151	0.998444	1	1	0.973122	0.936815	0.98693	0.976366
ENSG00000013392.8_3	0.999151	0.998444	1	1	0.941173	0.927718	0.98693	0.976366
ENSG00000013441.16_5	0.999151	0.998444	1	1	0.987841	0.998224	0.98693	0.993357
ENSG00000013503.10_3	0.999151	0.998444	1	1	0.973122	0.998224	0.98693	0.993357
ENSG00000013523.10_6	0.999151	0.998444	1	1	0.973122	0.998224	0.98693	0.976366
ENSG00000013561.18_7	0.999151	0.998444	1	1	0.963955	0.998224	0.98693	0.976366
ENSG00000013563.14_6	0.999151	0.998444	1	1	0.963955	0.998224	0.98693	0.976366
ENSG00000013573.17_5	0.999151	0.998444	1	1	0.973122	0.927718	0.98693	0.987611
ENSG00000013583.10_7	0.999151	0.998444	1	1	0.973122	0.927718	0.98693	0.976366
ENSG00000013588.8_6	0.999151	0.998444	1	1	0.941173	0.927718	1	0.976366
ENSG00000013619.14_7	0.999151	0.998444	1	1	0.988182	0.927718	0.98693	0.987611
ENSG00000013725.14_5	0.999151	0.998444	1	1	0.983571	0.927718	0.98693	0.976366
ENSG00000013810.19_4	0.999151	0.998444	1	1	0.963955	0.927718	0.98693	0.976366
ENSG00000014123.10_3	0.999151	0.998444	1	1	0.955678	0.955946	0.98693	0.990101
ENSG00000014138.9_5	0.999151	0.998444	1	1	0.955194	0.927718	0.98693	0.993357
ENSG00000014164.7_4	0.999151	0.998444	1	1	0.988182	0.927718	0.98693	0.987007
ENSG00000014216.15_6	0.999151	0.998444	1	1	0.973122	0.981351	0.98693	0.976366
ENSG00000014257.16_3	0.999151	0.998444	1	1	0.973122	0.927718	0.98693	0.993357
ENSG00000014641.20_6	0.999151	0.998444	1	1	0.973122	0.998224	0.98693	0.993357
ENSG00000014824.14_4	0.999151	0.998444	1	1	0.973122	0.984827	0.98693	0.987611
ENSG00000014914.21_4	0.999151	0.998444	1	1	0.973122	1	0.98693	0.976366
ENSG00000014919.12_4	0.999151	0.998444	1	1	0.97396	1	0.98693	0.987611
ENSG00000015133.19_4	0.999151	0.998444	1	1	0.973122	0.955946	0.98693	0.987611
ENSG00000015153.14_4	0.999151	0.998444	1	1	0.963955	0.927718	0.98693	0.990872
ENSG00000015171.19_3	0.999151	0.998444	1	1	0.973122	0.998224	0.98693	0.987611
ENSG00000015285.11_3	0.999151	0.998444	1	1	0.963955	0.927718	0.98693	0.976366
ENSG00000015475.18_5	0.999151	0.998444	1	1	0.955194	0.998224	0.98693	0.976366
ENSG00000015479.19_7	0.999151	0.998444	1	1	0.963955	1	0.992425	0.993357
ENSG00000015532.10_3	0.999151	0.998444	1	1	0.998509	0.986442	0.98693	0.976366
ENSG00000015568.13_3	0.999151	0.998444	1	1	0.988182	0.927718	0.98693	0.987611
ENSG00000015676.18_4	0.999151	0.998444	1	1	0.973122	0.955946	0.98693	0.993357
ENSG00000016391.11_6	0.999151	0.998444	1	1	0.941173	0.927718	0.98693	0.987611
ENSG00000016864.18_6	0.999151	0.998444	1	1	0.973122	0.998224	0.98693	0.976366
ENSG00000017260.19_7	0.999151	0.998444	1	1	0.945153	0.998224	0.98693	0.993357
ENSG00000017427.16_5	0.999151	0.998444	1	1	0.963955	0.964883	0.98693	0.976366
ENSG00000017483.15_8	0.999151	0.998444	1	1	0.941173	0.998224	0.98693	0.976366
ENSG00000017797.13_4	0.999151	0.998444	1	1	0.945153	0.986442	0.98693	0.993357
ENSG00000018189.13_4	0.999151	0.998444	1	1	0.973122	0.927718	0.98693	0.987611
ENSG00000018280.17_3	0.999151	0.998444	1	1	0.963955	0.936815	0.98693	0.987611
ENSG00000018408.14_4	0.999151	0.998444	1	1	0.941173	0.984827	0.98693	0.976366
ENSG00000018510.16_7	0.999151	0.998444	1	1	0.945153	0.998224	0.98693	0.993357
ENSG00000018610.14_4	0.999151	0.998444	1	1	0.947426	0.998224	0.98693	0.987611
ENSG00000018699.13_5	0.999151	0.998444	1	1	0.985696	0.927718	0.98693	0.976366
ENSG00000018869.16_6	0.999151	0.998444	1	1	0.963955	0.984827	0.98693	0.993357
ENSG00000019144.19_8	0.999151	0.998444	1	1	0.941173	0.927718	0.98693	0.976366
ENSG00000019169.10_3	0.999151	0.998444	1	1	0.941173	0.984827	0.98693	0.993357
ENSG00000019485.13_5	0.999151	0.998444	1	1	0.941173	0.981351	0.98693	0.987611
ENSG00000019582.15_6	0.999151	0.998444	1	1	0.973122	0.927718	0.98693	0.990101
ENSG00000019991.18_7	0.999151	0.998444	1	1	0.945153	0.987856	0.98693	0.976366
ENSG00000019995.6_4	0.999151	0.998444	1	1	0.941173	0.998224	0.98693	0.993357
ENSG00000020129.16_4	0.999151	0.998444	1	1	0.941173	0.998224	0.98693	0.976366
ENSG00000020181.18_4	0.999151	0.998444	1	1	0.973122	0.984827	0.98693	0.976366
ENSG00000020256.20_5	0.999151	0.998444	1	1	0.963955	0.936815	0.98693	0.976366
ENSG00000020426.11_4	0.999151	0.998444	1	1	0.973122	0.986442	0.992425	0.987611
ENSG00000020577.14_4	0.999151	0.998444	1	1	0.963955	0.998224	0.98693	0.993357
ENSG00000020633.18_3	0.999151	0.998471	1	1	0.941173	0.984827	0.98693	0.976366
ENSG00000020922.12_8	0.999151	0.998444	1	1	0.973122	0.998224	0.98693	0.990101
ENSG00000021300.14_6	0.999151	0.998444	1	1	0.963955	0.981598	0.98693	0.888326
ENSG00000021355.13_4	0.999151	0.998444	1	1	0.945153	0.986442	0.98693	0.987611
ENSG00000021574.12_6	0.999151	0.998444	1	1	0.988182	0.984827	0.98693	0.993357
ENSG00000021645.19_6	0.999151	0.998444	1	1	0.988182	0.927718	0.98693	0.987611
ENSG00000021762.20_5	0.999151	0.998444	1	1	0.973122	0.998224	0.98693	0.987611
ENSG00000021776.11_5	0.999151	0.998444	1	1	0.945153	0.998224	0.98693	0.993357
ENSG00000021826.17_6	0.999151	0.998444	1	1	0.941173	0.927718	0.98693	0.987611
ENSG00000022267.19_8	0.999151	0.415196	1	1	0.973122	0.936815	0.98693	0.976366
ENSG00000022277.12_4	0.999151	0.998444	1	1	0.941173	0.981351	0.98693	0.976366
ENSG00000022556.16_7	0.999151	0.998444	1	1	0.941173	0.927718	0.998813	0.976366
ENSG00000022567.9_4	0.999151	0.998444	1	1	0.973122	0.927718	0.98693	0.987611
ENSG00000022840.16_6	0.999151	0.998444	1	1	0.963955	0.936815	0.98693	0.987611
ENSG00000022976.15_5	0.999151	0.998444	1	1	0.988182	0.955946	0.992425	0.976366
ENSG00000023041.11_5	0.999151	0.998444	1	1	0.988182	0.998224	0.98693	0.987611
ENSG00000023171.18_6	0.999151	0.998444	1	1	0.947426	0.927718	0.98693	0.976366
ENSG00000023191.17_4	0.999151	0.998444	1	1	0.955194	0.998224	0.98693	0.987611
ENSG00000023228.14_6	0.999151	0.998444	1	1	0.941173	1	0.98693	0.993357
ENSG00000023287.13_7	0.999151	0.998444	1	1	0.963955	0.981351	0.98693	0.987611
ENSG00000023318.8_5	0.999151	0.998444	1	1	0.941173	0.998224	0.98693	0.987611
ENSG00000023330.15_3	0.999151	0.998444	1	1	0.941173	0.984827	0.98693	0.976366
ENSG00000023445.15_4	0.999151	0.998444	1	1	0.979845	0.998224	0.98693	0.993357
ENSG00000023516.9_3	0.999151	0.998444	1	1	0.993136	0.984827	0.98693	0.987611
ENSG00000023572.9_4	0.999151	0.998444	1	1	0.987841	1	0.98693	0.993357
ENSG00000023608.5_4	0.999151	0.998444	1	1	0.941173	0.984827	0.992425	0.976366
ENSG00000023697.13_5	0.999151	0.998444	1	1	0.963955	0.987856	0.98693	0.987611
ENSG00000023734.11_4	0.999151	0.998444	1	1	0.973122	0.998224	0.98693	0.987611
ENSG00000023839.12_5	0.999151	0.998444	1	1	0.941173	0.927718	0.98693	0.976366
ENSG00000023892.11_3	0.999151	0.998444	1	1	0.963955	0.998224	0.98693	0.976366
ENSG00000023902.14_4	0.999151	0.998444	1	1	0.941173	0.998224	0.98693	0.987611
ENSG00000023909.10_4	0.999151	0.998444	1	1	0.963955	0.936815	0.998813	0.993357
ENSG00000024048.10_3	0.999151	0.998444	1	1	0.963955	0.998224	0.98693	0.976366
ENSG00000024422.12_4	0.999151	0.998444	1	1	0.941173	0.955946	0.98693	0.976366
ENSG00000024526.17_5	0.999151	0.998444	1	1	0.955194	0.927718	0.98693	0.987611
ENSG00000024862.17_4	0.999151	0.998444	1	1	0.941173	0.936815	0.98693	0.987611
ENSG00000025039.15_4	0.999151	0.998444	1	1	0.941173	0.984827	0.98693	0.987611
ENSG00000025156.13_6	0.999151	0.998444	1	1	0.988182	0.998224	0.990319	0.976366
ENSG00000025293.17_4	0.999151	0.998444	1	1	0.988182	0.955946	0.98693	0.987611
ENSG00000025434.19_5	0.999151	0.998444	1	1	0.963955	0.936815	0.98693	0.987611
ENSG00000025708.14_6	0.999151	0.998444	1	1	0.941173	0.998224	0.98693	0.993357
ENSG00000025770.19_5	0.999151	0.998444	1	1	0.963955	0.991069	0.98693	0.976366
ENSG00000025772.8_4	0.999151	0.998444	1	1	0.963955	0.998224	0.98693	0.987611
ENSG00000025796.14_4	0.999151	0.998444	1	1	0.973122	0.927718	0.98693	0.993357
ENSG00000025800.14_4	0.999151	0.998444	1	1	0.973122	0.998224	0.98693	0.987611
ENSG00000026025.16_6	0.999151	0.998444	1	1	0.941173	0.927718	0.98693	0.950199
ENSG00000026103.22_4	0.999151	0.998444	1	1	0.979845	0.998224	0.98693	0.990101
ENSG00000026297.15_7	0.999151	0.998444	1	1	0.941173	0.936815	0.98693	0.976366
ENSG00000026508.19_8	0.999151	0.998444	1	1	0.945153	0.984827	0.98693	0.987611
ENSG00000026559.14_6	0.999151	0.998444	1	1	0.941173	0.927718	0.98693	0.987611
ENSG00000026652.15_6	0.999151	0.998444	1	1	0.941173	0.955946	0.98693	0.987007
ENSG00000026751.17_4	0.999151	0.998444	1	1	0.973122	0.998224	0.98693	0.993357
ENSG00000026950.17_5	0.999151	0.998444	1	1	0.973122	0.998224	0.98693	0.992937
ENSG00000027001.10_5	0.999151	0.998444	1	1	0.973122	0.998224	0.98693	0.976366
ENSG00000027075.15_5	0.999151	0.998444	1	1	0.973122	0.984827	0.98693	0.993357
ENSG00000027697.14_7	0.999151	0.998444	1	1	0.973122	0.984827	0.98693	0.987611
ENSG00000027847.14_4	0.999151	0.998444	1	1	0.963955	0.927718	0.98693	0.993357
ENSG00000027869.11_4	0.999151	0.998444	1	1	0.941173	0.955946	0.98693	0.976366
ENSG00000028116.17_4	0.999151	0.998444	1	1	0.941173	0.977481	0.98693	0.987611
ENSG00000028137.19_4	0.999151	0.998444	1	1	0.973122	0.998224	0.98693	0.990101
ENSG00000028203.18_4	0.999151	0.998444	1	1	0.963955	0.927718	0.98693	0.993357
ENSG00000028277.21_6	0.999151	0.998444	1	1	0.955194	0.955946	0.98693	0.976366
ENSG00000028310.18_5	0.999151	0.998444	1	1	0.988182	0.955946	0.98693	0.987007
ENSG00000028528.15_6	0.999151	0.998444	1	1	0.955194	0.984827	0.98693	0.976366
ENSG00000028839.10_5	0.999151	0.998444	1	1	0.963955	0.938922	0.98693	0.987611
ENSG00000029153.14_6	0.999151	0.998444	1	1	0.941173	0.927718	0.98693	0.987007
ENSG00000029363.17_8	0.999151	0.998444	1	1	0.973122	0.984827	0.98693	0.987611
ENSG00000029364.12_3	0.999151	0.998444	1	1	0.973122	0.998224	0.98693	0.987611
ENSG00000029534.20_8	0.999151	0.998444	1	1	0.973122	0.984827	0.98693	0.987611
ENSG00000029639.11_4	0.999151	0.998444	1	1	0.94636	0.998224	0.98693	0.993357
ENSG00000029725.17_6	0.999151	0.998444	1	1	0.973122	0.998224	0.98693	0.987611
ENSG00000029993.15_7	0.999151	0.998444	1	1	0.963955	0.927718	0.98693	0.976366
ENSG00000030066.13_5	0.999151	0.998444	1	1	0.963955	0.936815	0.98693	0.987611
ENSG00000030110.13_4	0.999151	0.998444	1	1	0.941173	0.998224	0.98693	0.993357
ENSG00000030419.16_5	0.999151	0.998444	1	1	0.998784	0.998224	0.98693	0.993357
ENSG00000030582.18_4	0.999151	0.998444	1	1	0.941173	0.998224	0.98693	0.987611
ENSG00000031003.10_4	0.999151	0.998444	1	1	0.973122	0.955946	0.98693	0.987611
ENSG00000031081.11_5	0.999151	0.998444	1	1	0.963955	0.936815	0.98693	0.976366
ENSG00000031691.7_3	0.999151	0.998444	1	1	0.963955	0.998224	0.98693	0.987611
ENSG00000031698.13_4	0.999151	0.998444	1	1	0.941173	0.984827	0.98693	0.987611
ENSG00000031823.14_5	0.999151	0.998444	1	1	0.973122	0.927718	0.98693	0.987611
ENSG00000032219.19_4	0.999151	0.998444	1	1	0.955194	0.936815	0.98693	0.993357
ENSG00000032389.12_9	0.999151	0.998444	1	1	0.941173	0.927718	0.98693	0.987611
ENSG00000032444.16_6	0.999151	0.998444	1	1	0.941173	0.936815	0.98693	0.987611
ENSG00000032742.17_5	0.999151	0.998444	1	1	0.963955	0.984827	0.98693	0.976366
ENSG00000033011.12_5	0.999151	0.998444	1	1	0.988182	0.998224	0.98693	0.976366
ENSG00000033030.15_6	0.999151	0.998444	1	1	0.973122	0.927718	0.98693	0.987611
ENSG00000033050.9_5	0.999151	0.998444	1	1	0.945153	0.984827	0.98693	0.976366
ENSG00000033100.16_4	0.999151	0.998444	1	1	0.973122	0.927718	0.98693	0.993357
ENSG00000033122.20_7	0.999151	0.998444	1	1	0.973122	0.927718	0.98693	0.987611
ENSG00000033170.17_4	0.999151	0.998444	1	1	0.955194	0.927718	0.98693	0.987611
ENSG00000033178.13_4	0.999151	0.998444	1	1	0.941173	0.998224	0.98693	0.993357
ENSG00000033327.13_7	0.999151	0.998444	1	1	0.973122	0.927718	0.98693	0.987611
ENSG00000033627.16_4	0.999151	0.998444	1	1	0.963955	0.927718	0.98693	0.987611
ENSG00000033800.13_2	0.999151	0.998444	1	1	0.998509	0.981351	0.98693	0.987611
ENSG00000033867.16_5	0.999151	0.998444	1	1	0.963955	0.984827	0.98693	0.990101
ENSG00000034053.14_7	0.999151	0.998444	1	1	0.973122	0.927718	0.98693	0.976366
ENSG00000034152.19_6	0.999151	0.998444	1	1	0.988182	0.927718	0.98693	0.987611
ENSG00000034510.6_3	0.999151	0.998444	1	1	0.941173	1	0.98693	0.987611
ENSG00000034533.11_6	0.999151	0.998444	1	1	0.973122	0.955946	0.98693	0.987611
ENSG00000034677.13_5	0.999151	0.998444	1	1	0.963955	0.998224	0.98693	0.987611
ENSG00000034693.15_4	0.999151	0.998444	1	1	0.973122	0.998224	0.98693	0.993357
ENSG00000034713.8_3	0.999151	0.998444	1	1	0.968246	0.998224	0.98693	0.987611
ENSG00000035115.22_7	0.999151	0.998444	1	1	0.973122	0.927718	0.98693	0.976366
ENSG00000035141.8_5	0.999151	0.998444	1	1	0.973122	0.998224	0.98693	0.993357
ENSG00000035403.17_3	0.999151	0.998444	1	1	0.973122	0.998224	0.98693	0.987611
ENSG00000035499.13_4	0.999151	0.998444	1	1	0.973122	0.936815	0.98693	0.976366
ENSG00000035664.11_6	0.999151	0.998444	1	1	0.963955	0.936815	0.98693	0.976366
ENSG00000035681.9_6	0.999151	0.998444	1	1	0.988182	0.977481	0.98693	0.993357
ENSG00000035687.10_5	0.999151	0.998444	1	1	0.941173	0.984827	0.98693	0.993357
ENSG00000035720.8_3	0.999151	0.998444	1	1	0.955194	0.955946	0.98693	0.993357
ENSG00000035862.12_5	0.999151	0.998444	1	1	0.973122	0.955946	0.98693	0.976366
ENSG00000035928.16_5	0.999151	0.998444	1	1	0.945153	0.981351	0.98693	0.993357
ENSG00000036054.13_4	0.999151	0.998444	1	1	0.973122	0.998224	0.98693	0.993357
ENSG00000036257.13_5	0.999151	0.998444	1	1	0.955194	0.998224	0.98693	0.993357
ENSG00000036448.10_4	0.999151	0.998444	1	1	0.987841	0.984827	0.98693	0.993357
ENSG00000036530.9_3	0.999151	0.998444	1	1	0.955194	0.984827	0.98693	0.976366
ENSG00000036549.13_6	0.999151	0.998444	1	1	0.963955	0.927718	0.98693	0.993357
ENSG00000036828.16_5	0.999151	0.998444	1	1	0.941173	0.927718	0.98693	0.987611
ENSG00000037042.9_3	0.999151	0.998444	1	1	0.973122	0.927718	0.98693	0.976366
ENSG00000037241.7_5	0.212211	0.998444	1	1	0.941173	0.927718	0.98693	0.993357
ENSG00000037280.16_6	0.999151	0.998444	1	1	0.941173	0.987856	0.98693	0.976366
ENSG00000037474.15_4	0.999151	0.998444	1	1	0.963955	0.998224	0.98693	0.987007
ENSG00000037637.11_5	0.999151	0.998444	1	1	0.986565	0.966464	0.98693	0.987007
ENSG00000037749.12_4	0.999151	0.998444	1	1	0.998509	0.984827	0.98693	0.993357
ENSG00000037757.14_4	0.999151	0.998444	1	1	0.973122	0.991069	0.98693	0.976366
ENSG00000037897.17_7	0.999151	0.998444	1	1	0.988182	0.927718	0.98693	0.993357
ENSG00000038002.9_4	0.999151	0.998444	1	1	0.947426	0.936815	0.98693	0.987007
ENSG00000038210.14_6	0.999151	0.998444	1	1	0.973122	0.998224	0.98693	0.993357
ENSG00000038219.13_4	0.999151	0.998444	1	1	0.973122	0.998224	0.98693	0.993357
ENSG00000038274.17_4	0.999151	0.998444	1	1	0.941173	0.998224	0.98693	0.993357
ENSG00000038358.15_4	0.999151	0.998444	1	1	0.988182	0.958554	0.98693	0.976366
ENSG00000038382.20_4	0.999151	0.998444	1	1	0.988182	0.99075	0.98693	0.987611
ENSG00000038427.16_5	0.999151	0.998444	1	1	0.971985	0.998224	0.98693	0.987611
ENSG00000038532.16_7	0.999151	0.998444	1	1	0.973122	0.998224	0.98693	0.987611
ENSG00000038945.15_7	0.999151	0.998444	1	1	0.941173	0.998224	0.98693	0.993357
ENSG00000039068.19_6	0.999151	0.998444	1	1	0.973122	0.998224	0.98693	0.976366
ENSG00000039123.16_5	0.999151	0.998444	1	1	0.973122	0.984827	0.98693	0.993357
ENSG00000039319.17_5	0.999151	0.998444	1	1	0.973122	0.998224	0.98693	0.987611
ENSG00000039523.20_7	0.999151	0.998444	1	1	0.963955	0.927718	0.98693	0.99694
ENSG00000039560.14_6	0.999151	0.998444	1	1	0.988182	0.927718	0.98693	0.993357
ENSG00000039650.12_6	0.999151	0.998444	1	1	0.941173	0.936815	0.992425	0.976366
ENSG00000040199.18_7	0.999151	0.998444	1	1	0.941173	0.984827	0.98693	0.976366
ENSG00000040275.17_7	0.999151	0.998444	1	1	0.973122	0.998224	0.98693	0.976366
ENSG00000040341.18_8	0.999151	0.998444	1	1	0.995938	0.955946	0.98693	0.987611
ENSG00000040487.13_5	0.999151	0.998444	1	1	0.963955	0.927718	0.98693	0.987611
ENSG00000040531.15_5	0.999151	0.998444	1	1	0.963955	0.981351	0.98693	0.976366
ENSG00000040633.13_5	0.999151	0.998444	1	1	0.973122	0.984827	0.98693	0.976366
ENSG00000040933.15_3	0.999151	0.998444	1	1	0.979556	0.927718	0.98693	0.987611
ENSG00000041353.10_5	0.999151	0.998444	1	1	0.988945	0.936815	0.98693	0.993357
ENSG00000041357.16_4	0.999151	0.998444	1	1	0.973122	0.927718	0.98693	0.987611
ENSG00000041515.16_3	0.999151	0.998444	1	1	0.941173	0.927718	0.98693	0.976366
ENSG00000041802.11_5	0.999151	0.998444	1	1	0.973122	0.936815	0.98693	0.987611
ENSG00000041880.14_4	0.999151	0.998444	1	1	0.973122	0.927718	0.98693	0.976366
ENSG00000041982.16_5	0.999151	0.998444	1	1	0.973122	0.927718	0.98693	0.987611
ENSG00000041988.15_5	0.999151	0.998444	1	1	0.973122	0.955946	0.98693	0.976366
ENSG00000042062.13_8	0.999151	0.998444	1	1	0.973122	0.984827	0.98693	0.993357
ENSG00000042088.14_7	0.999151	0.998444	1	1	0.941173	0.927718	0.98693	0.993357
ENSG00000042286.15_4	0.999151	0.998444	1	1	0.941173	0.927718	0.98693	0.976366
ENSG00000042317.17_8	0.999151	0.998444	1	1	0.941173	0.998224	0.98693	0.987611
ENSG00000042429.12_4	0.999151	0.998444	1	1	0.973122	0.936815	0.98693	0.976366
ENSG00000042445.14_6	0.999151	0.998444	1	1	0.973122	0.998224	0.98693	0.987611
ENSG00000042493.16_4	0.999151	0.998444	1	1	0.963955	0.955946	0.98693	0.987611
ENSG00000042753.11_3	0.999151	0.998444	1	1	0.941173	0.998224	0.98693	0.987611
ENSG00000042832.12_3	0.999151	0.998444	1	1	0.941173	0.927718	0.98693	0.976366
ENSG00000042980.13_3	0.999151	0.998444	1	1	0.955194	0.936815	0.98693	0.993357
ENSG00000043093.15_8	0.999151	0.998444	1	1	0.955194	0.998224	0.98693	0.987611
ENSG00000043143.20_3	0.999151	0.998444	1	1	0.968121	0.927718	0.98693	0.976366
ENSG00000043462.12_6	0.999151	0.998444	1	1	0.973122	0.936815	0.98693	0.993357
ENSG00000043514.17_6	0.999151	0.998444	1	1	0.988182	0.986442	0.98693	0.976366
ENSG00000044090.9_3	0.999151	0.998444	1	1	0.941173	0.998224	0.98693	0.976366
ENSG00000044115.21_7	0.999151	0.998444	1	1	0.963955	0.984827	0.98693	0.976366
ENSG00000044446.12_4	0.999151	0.998444	1	1	0.973122	0.927718	0.98693	0.987611
ENSG00000044459.15_4	0.999151	0.998444	1	1	0.988182	0.936815	0.98693	0.976366
ENSG00000044574.8_4	0.999151	0.998444	1	1	0.955194	0.929015	0.98693	0.976366
ENSG00000046647.13_6	0.999151	0.998444	1	1	0.973122	0.927718	0.98693	0.987611
ENSG00000046651.15_5	0.999151	0.998444	1	1	0.973122	0.936815	0.98693	0.987611
ENSG00000047056.16_5	0.999151	0.998444	1	1	0.973122	0.936815	0.98693	0.987611
ENSG00000047188.16_3	0.999151	0.998444	1	1	0.963955	0.998224	0.98693	0.987611
ENSG00000047230.15_6	0.999151	0.998444	1	1	0.998784	0.927718	0.98693	0.987611
ENSG00000047249.18_7	0.999151	0.998444	1	1	0.941173	0.986442	0.98693	0.993357
ENSG00000047315.16_4	0.999151	0.998444	1	1	0.963955	0.927718	0.98693	0.976366
ENSG00000047346.12_6	0.999151	0.998444	1	1	0.988182	0.927718	0.98693	0.987611
ENSG00000047365.12_5	0.999151	0.998444	1	1	0.941173	0.998224	0.98693	0.976366
ENSG00000047410.14_4	0.999151	0.998444	1	1	0.988182	0.998224	0.98693	0.987611
ENSG00000047457.14_5	0.999151	0.998444	1	1	0.963955	0.936474	0.98693	0.976366
ENSG00000047578.13_7	0.999151	0.998444	1	1	0.963955	0.927718	0.98693	0.976366
ENSG00000047579.19_4	0.999151	0.998444	1	1	0.988182	0.927718	0.98693	0.993357
ENSG00000047597.7_5	0.999151	0.998444	1	1	0.94636	0.998224	0.98693	0.987611
ENSG00000047621.12_5	0.999151	0.998444	1	1	0.963955	0.984827	0.98693	0.976366
ENSG00000047634.15_5	0.999151	0.998444	1	1	0.973122	0.936815	0.98693	0.976366
ENSG00000047644.18_3	0.999151	0.998444	1	1	0.973122	0.927718	0.98693	0.987611
ENSG00000047648.23_7	0.999151	0.688252	1	1	0.941173	0.927718	0.98693	0.976366
ENSG00000047662.5_4	0.999151	0.998444	1	1	0.941173	0.927718	0.98693	0.976366
ENSG00000047849.21_8	0.999151	0.998444	1	1	0.941173	0.927718	0.98693	0.987611
ENSG00000047932.14_6	0.999151	0.998444	1	1	0.945153	0.984827	0.98693	0.987611
ENSG00000048028.11_5	0.999151	0.998444	1	1	0.979845	0.955946	0.98693	0.987007
ENSG00000048052.21_6	0.999151	0.998444	1	1	0.973122	0.998224	0.98693	0.987007
ENSG00000048140.18_6	0.999151	0.998471	1	1	0.973122	0.984827	0.98693	0.987611
ENSG00000048162.20_4	0.999151	0.998444	1	1	0.973122	0.998224	0.98693	0.976366
ENSG00000048342.16_8	0.999151	0.998444	1	1	0.941173	0.927718	0.98693	0.987611
ENSG00000048392.12_3	0.999151	0.998444	1	1	0.970616	0.998224	0.98693	0.987611
ENSG00000048405.10_7	0.999151	0.998444	1	1	0.973122	1	0.98693	0.993357
ENSG00000048462.11_5	0.999151	0.998444	1	1	0.973122	0.998224	0.98693	0.976366
ENSG00000048471.14_4	0.999151	0.998444	1	1	0.963955	0.927718	0.98693	0.987611
ENSG00000048544.6_4	0.999151	0.998444	1	1	0.963955	0.998224	0.98693	0.993357
ENSG00000048649.13_5	0.999151	0.998444	1	1	0.963955	0.998224	0.98693	0.992937
ENSG00000048707.15_8	0.999151	0.998444	1	1	0.973122	0.955946	0.98693	0.993357
ENSG00000048740.18_5	0.999151	0.998444	1	1	0.963955	0.986442	0.98693	0.987611
ENSG00000048828.17_4	0.999151	0.998444	1	1	0.973122	0.984827	0.98693	0.993357
ENSG00000048991.16_4	0.999151	0.998444	1	1	0.979845	0.984827	0.993955	0.976366
ENSG00000049089.15_8	0.999151	0.998444	1	1	0.941173	0.955946	1	0.976366
ENSG00000049167.14_7	0.999151	0.998444	1	1	0.979845	0.927718	0.98693	0.976366
ENSG00000049192.15_5	0.999151	0.998444	1	1	0.971985	0.927718	0.98693	0.987611
ENSG00000049239.12_3	0.999151	0.998444	1	1	0.973122	0.984827	0.98693	0.976366
ENSG00000049245.13_4	0.999151	0.998444	1	1	0.941173	0.966464	0.98693	0.987611
ENSG00000049246.14_2	0.999151	0.998444	1	1	0.941173	0.927718	0.98693	0.976366
ENSG00000049249.8_4	0.999151	0.998444	1	1	0.941173	0.927718	0.98693	0.990872
ENSG00000049323.16_5	0.999151	0.998444	1	1	0.988182	0.927718	0.98693	0.993357
ENSG00000049449.9_4	0.999151	0.998444	1	1	0.973122	0.927718	0.98693	0.993357
ENSG00000049540.17_8	0.999151	0.998444	1	1	0.963955	0.927718	0.98693	0.987611
ENSG00000049541.11_5	0.999151	0.998444	1	1	0.955194	0.936815	0.98693	0.987007
ENSG00000049618.23_6	0.999151	0.998444	1	1	0.973122	0.927718	0.98693	0.993357
ENSG00000049656.14_4	0.999151	0.998444	1	1	0.988182	0.998224	0.98693	0.976366
ENSG00000049759.18_6	0.999151	0.998444	1	1	0.986565	0.927718	0.98693	0.993357
ENSG00000049769.14_6	0.999151	0.998444	1	1	0.963955	0.927718	0.98693	0.976366
ENSG00000049860.14_4	0.999151	0.998444	1	1	0.988182	0.998224	0.98693	0.987611
ENSG00000049883.15_4	0.999151	0.998444	1	1	0.998509	0.927718	0.98693	0.976366
ENSG00000050030.15_8	0.999151	0.998444	1	1	0.979845	0.984827	0.98693	0.987611
ENSG00000050130.18_5	0.999151	0.998444	1	1	0.963955	0.998224	0.98693	0.987611
ENSG00000050165.18_4	0.999151	0.998444	1	1	0.97396	0.936815	0.98693	0.976366
ENSG00000050327.15_5	0.999151	0.998444	1	1	0.988182	0.927718	0.98693	0.976366
ENSG00000050344.9_3	0.999151	0.998444	1	1	0.941173	0.927718	0.98693	0.976366
ENSG00000050393.11_6	0.999151	0.998444	1	1	0.973122	0.998224	0.98693	0.987611
ENSG00000050405.13_6	0.999151	0.998444	1	1	0.973122	0.998224	0.98693	0.976366
ENSG00000050426.16_7	0.999151	0.998444	1	1	0.963955	0.936815	0.98693	0.987611
ENSG00000050438.17_3	0.999151	0.998444	1	1	0.963955	0.995492	0.98693	0.987611
ENSG00000050730.16_6	0.999151	0.998444	1	1	0.973122	0.927718	0.98693	0.976366
ENSG00000050748.17_8	0.999151	0.998444	1	1	0.988182	0.955946	0.992425	0.987611
ENSG00000051009.10_4	0.999151	0.998444	1	1	0.963955	0.927718	0.98693	0.987611
ENSG00000051108.15_7	0.999151	0.998444	1	1	0.979845	0.998224	0.98693	0.993357
ENSG00000051128.19_6	0.999151	0.998444	1	1	0.963955	0.984827	0.98693	0.993357
ENSG00000051180.17_4	0.999151	0.998444	1	1	0.955194	0.998224	0.98693	0.987611
ENSG00000051341.14_5	0.999151	0.998444	1	1	0.973122	0.984827	0.98693	0.976366
ENSG00000051382.9_3	0.999151	0.998444	1	1	0.973122	0.927718	0.98693	0.987611
ENSG00000051523.11_5	0.999151	0.998444	1	1	0.941173	0.998224	0.98693	0.976366
ENSG00000051596.9_4	0.999151	0.998444	1	1	0.941173	0.936301	0.98693	0.976366
ENSG00000051620.11_5	0.999151	0.998444	1	1	0.979845	0.998224	0.98693	0.976366
ENSG00000051825.15_7	0.999151	0.998444	1	1	0.988182	0.998224	0.992425	0.993357
ENSG00000052126.14_5	0.999151	0.998444	1	1	0.941173	0.949696	0.98693	0.976366
ENSG00000052344.16_4	0.999151	0.998444	1	1	0.963955	0.927718	0.98693	0.993357
ENSG00000052723.11_4	0.999151	0.998444	1	1	0.941173	0.998224	0.98693	0.987611
ENSG00000052749.14_8	0.999151	0.998444	1	1	0.941173	0.998224	0.98693	0.950199
ENSG00000052795.13_4	0.999151	0.998444	1	1	0.972603	0.998224	0.98693	0.987611
ENSG00000052802.13_4	0.999151	0.998444	1	1	0.971985	0.984827	0.993955	0.987007
ENSG00000052841.15_4	0.999151	0.998444	1	1	0.963955	0.998224	0.98693	0.993357
ENSG00000053254.15_7	0.999151	0.998444	1	1	0.987841	0.927718	0.98693	0.987611
ENSG00000053371.12_7	0.999151	0.998444	1	1	0.973122	0.927718	0.98693	0.987611
ENSG00000053372.5_4	0.999151	0.998444	1	1	0.973122	0.998224	0.98693	0.976366
ENSG00000053501.13_4	0.999151	0.998444	1	1	0.963955	0.998224	0.98693	0.987611
ENSG00000053524.12_5	0.999151	0.998444	1	1	0.941173	0.998224	0.98693	0.976366
ENSG00000053770.12_4	0.999151	0.998444	1	1	0.945153	0.984827	0.98693	0.987611
ENSG00000053900.10_2	0.999151	0.998444	1	1	0.988945	0.998224	1	0.987611
ENSG00000053918.18_8	0.999151	0.998444	1	1	0.985696	0.927718	0.98693	0.987611
ENSG00000054116.12_4	0.999151	0.998444	1	1	0.941173	0.984827	0.98693	0.992937
ENSG00000054118.15_6	0.999151	0.998444	1	1	0.941173	0.927718	0.98693	0.976366
ENSG00000054148.18_4	0.999151	0.998444	1	1	0.988182	1	0.98693	0.976366
ENSG00000054219.11_5	0.999151	0.998444	1	1	0.998509	0.998224	0.98693	0.993357
ENSG00000054267.22_6	0.999151	0.998444	1	1	0.973122	0.927718	0.98693	0.993357
ENSG00000054277.14_5	0.999151	0.998444	1	1	0.988182	0.955946	0.98693	0.993357
ENSG00000054282.16_3	0.999151	0.998444	1	1	0.973122	0.995588	0.98693	0.989733
ENSG00000054392.13_5	0.999151	0.998444	1	1	0.941173	0.998224	0.98693	0.976366
ENSG00000054523.17_4	0.999151	0.998444	1	1	0.973122	0.984827	0.98693	0.993357
ENSG00000054611.14_4	0.999151	0.998444	1	1	0.963955	0.980235	0.98693	0.987611
ENSG00000054654.17_7	0.999151	0.998444	1	1	0.973122	0.986442	0.98693	0.976366
ENSG00000054690.14_5	0.999151	0.998444	1	1	0.973122	0.927718	0.992984	0.993357
ENSG00000054793.14_6	0.999151	0.998444	1	1	0.979845	0.998224	0.98693	0.976366
ENSG00000054965.10_4	0.999151	0.998444	1	1	0.973122	0.936815	0.98693	0.993357
ENSG00000054967.13_4	0.999151	0.998444	1	1	0.973122	0.971667	0.98693	0.976366
ENSG00000054983.17_6	0.999151	0.998444	1	1	0.973122	0.927718	0.98693	0.993357
ENSG00000055044.11_3	0.999151	0.998444	1	1	0.988182	0.998224	0.98693	0.987611
ENSG00000055070.17_3	0.999151	0.998444	1	1	0.955194	0.927718	0.98693	0.993357
ENSG00000055118.15_4	0.999151	0.998444	1	1	0.973122	0.936474	0.98693	0.987611
ENSG00000055130.17_4	0.999151	0.998444	1	1	0.941173	0.998224	0.98693	0.987611
ENSG00000055147.19_5	0.999151	0.998444	1	1	0.945153	0.927718	0.993955	0.987611
ENSG00000055163.20_6	0.999151	0.998444	1	1	0.963955	0.966464	0.98693	0.976366
ENSG00000055208.19_5	0.999151	0.998444	1	1	0.988182	0.927718	0.98693	0.987611
ENSG00000055211.14_4	0.999151	0.998444	1	1	0.963955	0.998224	0.98693	0.993357
ENSG00000055332.18_7	0.999151	0.998444	1	1	0.941173	0.984827	0.98693	0.987611
ENSG00000055483.19_8	0.999151	0.998444	1	1	0.941173	0.927718	0.98693	0.976366
ENSG00000055609.18_6	0.999151	0.998444	1	1	0.963955	0.981351	0.98693	0.993357
ENSG00000055732.13_4	0.999151	0.998444	1	1	0.941173	0.927718	0.98693	0.993357
ENSG00000055917.15_6	0.999151	0.998444	1	1	0.973122	0.998224	0.98693	0.987611
ENSG00000055950.16_4	0.999151	0.998444	1	1	0.941173	0.998224	0.98693	0.987611
ENSG00000055955.17_6	0.999151	0.998444	1	1	0.988182	0.984827	0.98693	0.976366
ENSG00000056050.7_7	0.999151	0.998444	1	1	0.973122	0.99075	0.98693	0.987007
ENSG00000056097.16_4	0.999151	0.998444	1	1	0.963955	1	0.98693	0.987007
ENSG00000056277.16_4	0.999151	0.998444	1	1	0.963955	0.984827	0.98693	0.987611
ENSG00000056558.11_4	0.999151	0.998444	1	1	0.973122	0.98041	0.98693	0.976366
ENSG00000056586.16_6	0.999151	0.998444	1	1	0.955194	0.936815	0.98693	0.976366
ENSG00000056972.20_8	0.999151	0.998444	1	1	0.973122	0.927718	0.98693	0.976366
ENSG00000057019.16_6	0.999151	0.998444	1	1	0.941173	0.927718	0.98693	0.987611
ENSG00000057252.13_3	0.999151	0.998444	1	1	0.963955	0.998224	0.98693	0.976366
ENSG00000057294.14_6	0.999151	0.998444	1	1	0.945153	0.927718	0.98693	0.993357
ENSG00000057468.7_4	0.999151	0.998444	1	1	0.941173	0.927718	0.98693	0.976366
ENSG00000057608.17_7	0.999151	0.998444	1	1	0.963955	0.998224	0.98693	0.987611
ENSG00000057657.17_8	0.999151	0.998444	1	1	0.988182	0.984827	0.98693	0.987611
ENSG00000057663.16_6	0.999151	0.998444	1	1	0.973122	0.927718	0.98693	0.987611
ENSG00000057704.13_6	0.999151	0.998444	1	1	0.973122	0.998224	0.98693	0.987611
ENSG00000057757.10_6	0.999151	0.998444	1	1	0.941173	0.984827	0.98693	0.976366
ENSG00000057935.13_4	0.999151	0.998444	1	1	0.988484	0.927718	0.98693	0.987611
ENSG00000058056.9_4	0.999151	0.998444	1	1	0.941173	1	0.98693	0.987611
ENSG00000058063.16_5	0.999151	0.998444	1	1	0.963955	0.998224	0.98693	0.976366
ENSG00000058091.17_6	0.999151	0.998444	1	1	0.963955	0.984827	0.98693	0.987611
ENSG00000058262.10_3	0.999151	0.998444	1	1	0.941173	0.998224	0.98693	0.987611
ENSG00000058272.19_7	0.999151	0.998444	1	1	0.973122	0.998224	0.98693	0.987611
ENSG00000058453.17_4	0.999151	0.998444	1	1	0.941173	0.927718	0.98693	0.976366
ENSG00000058600.16_7	0.999151	0.998444	1	1	0.973122	0.981598	0.98693	0.976366
ENSG00000058668.14_4	0.999151	0.998444	1	1	0.963955	0.927718	0.98693	0.976366
ENSG00000058673.16_6	0.999151	0.998444	1	1	0.973122	0.998224	0.98693	0.987611
ENSG00000058729.11_7	0.999151	0.998444	1	1	0.973122	0.984827	0.98693	0.976366
ENSG00000058799.15_4	0.999151	0.998444	1	1	0.941173	0.936815	0.98693	0.993357
ENSG00000058804.12_4	0.999151	0.998444	1	1	0.973122	0.984827	0.98693	0.987611
ENSG00000058866.15_6	0.999151	0.998444	1	1	0.973122	0.927718	0.98693	0.993357
ENSG00000059122.16_2	0.999151	0.998444	1	1	0.941173	0.984827	0.98693	0.976366
ENSG00000059145.18_5	0.999151	0.998444	1	1	0.941173	0.927718	0.98693	0.993357
ENSG00000059377.17_4	0.999151	0.998444	1	1	0.963955	0.998224	0.98693	0.976366
ENSG00000059378.13_5	0.999151	0.998444	1	1	0.941173	0.99397	0.98693	0.987611
ENSG00000059573.9_4	0.999151	0.998444	1	1	0.963955	0.998224	0.98693	0.993357
ENSG00000059588.10_4	0.999151	0.998444	1	1	0.973122	0.998224	0.98693	0.987611
ENSG00000059691.12_5	0.999151	0.998444	1	1	0.963955	0.927718	0.98693	0.976366
ENSG00000059728.11_4	0.999151	0.998444	1	1	0.973122	0.984827	0.98693	0.976366
ENSG00000059758.8_7	0.999151	0.998444	1	1	0.973122	0.998224	0.98693	0.993357
ENSG00000059769.20_4	0.999151	0.998444	1	1	0.973122	0.984827	0.98693	0.976366
ENSG00000059804.16_5	0.999151	0.998444	1	1	0.973122	0.998224	0.98693	0.993357
ENSG00000059915.17_6	0.999151	0.998444	1	1	0.941173	0.927718	0.98693	0.976366
ENSG00000060069.16_2	0.999151	0.998444	1	1	0.97396	0.984827	1	0.993357
ENSG00000060138.13_7	0.999151	0.998444	1	1	0.945153	1	0.98693	0.987007
ENSG00000060140.9_7	0.999151	0.998444	1	1	0.955194	0.927718	0.98693	0.976366
ENSG00000060237.17_7	0.999151	0.998444	1	1	0.988182	0.927718	0.98693	0.987611
ENSG00000060339.14_7	0.999151	0.998444	1	1	0.988182	0.936815	0.992425	0.993357
ENSG00000060491.16_5	0.999151	0.998444	1	1	0.94636	0.936815	0.98693	0.976366
ENSG00000060558.4_3	0.999151	0.998444	1	1	0.979845	0.984827	0.98693	0.976366
ENSG00000060642.10_6	0.999151	0.998444	1	1	0.945153	0.998224	0.98693	0.976366
ENSG00000060688.13_5	0.999151	0.998444	1	1	0.963955	0.998224	0.98693	0.987611
ENSG00000060749.15_4	0.999151	0.998444	1	1	0.941173	0.998224	0.98693	0.993357
ENSG00000060762.19_4	0.999151	0.998444	1	1	0.973122	0.984827	0.98693	0.993357
ENSG00000060971.18_5	0.999151	0.998444	1	1	0.973122	0.936815	0.993955	0.976366
ENSG00000060982.15_6	0.999151	0.998444	1	1	0.963955	0.984827	0.98693	0.993357
ENSG00000061273.18_5	0.999151	0.998444	1	1	0.963955	0.927718	0.98693	0.976366
ENSG00000061676.15_5	0.999151	0.998444	1	1	0.991996	0.998224	0.98693	0.993357
ENSG00000061794.13_4	0.999151	0.998444	1	1	0.973122	0.944625	0.98693	0.987611
ENSG00000061918.13_4	0.999151	0.998444	1	1	0.945153	0.984827	0.98693	0.987611
ENSG00000061936.9_3	0.999151	0.998444	1	1	0.973122	0.927718	0.98693	0.987007
ENSG00000061938.19_8	0.999151	0.998444	1	1	0.959167	0.927718	0.98693	0.976366
ENSG00000061987.16_5	0.999151	0.998444	1	1	0.988182	0.998224	0.98693	0.993357
ENSG00000062038.14_4	0.999151	0.998444	1	1	0.963955	0.936815	1	0.993357
ENSG00000062194.16_3	0.999151	0.998444	1	1	0.973122	0.998224	0.98693	0.993357
ENSG00000062282.15_7	0.999151	0.998444	1	1	0.988182	0.927718	0.98693	0.987611
ENSG00000062370.16_7	0.999151	0.998444	1	1	0.941173	0.998224	0.998269	0.976366
ENSG00000062485.19_8	0.999151	0.998444	1	1	0.941173	0.929015	1	0.987611
ENSG00000062524.16_4	0.999151	0.998444	1	1	0.968246	0.998224	0.98693	0.976366
ENSG00000062582.14_5	0.999151	0.998444	1	1	0.973122	0.927718	0.98693	0.993357
ENSG00000062598.18_6	0.999151	0.998444	1	1	0.963955	0.998224	0.98693	0.992483
ENSG00000062650.19_6	0.999151	0.998444	1	1	0.986565	0.987856	0.98693	0.987611
ENSG00000062716.13_4	0.999151	0.998444	1	1	0.973122	0.936301	0.98693	0.976366
ENSG00000062725.10_4	0.999151	0.998444	1	1	0.973122	0.998224	0.98693	0.987007
ENSG00000062822.14_5	0.999151	0.998444	1	1	0.987841	0.984827	0.98693	0.976366
ENSG00000063046.17_4	0.999151	0.998444	1	1	0.963955	1	0.98693	0.987611
ENSG00000063127.16_7	0.999151	0.998444	1	1	0.941173	0.98041	0.98693	0.976366
ENSG00000063169.10_6	0.999151	0.998444	1	1	0.973122	0.927718	0.98693	0.987611
ENSG00000063176.16_6	0.999151	0.998444	1	1	0.998509	0.936815	0.98693	0.976366
ENSG00000063177.13_6	0.999151	0.998444	1	1	0.941173	0.984827	0.98693	0.993357
ENSG00000063241.8_7	0.999151	0.998444	1	1	0.973122	0.998224	0.98693	0.990872
ENSG00000063244.12_5	0.999151	0.998444	1	1	0.973122	1	0.98693	0.976366
ENSG00000063245.14_6	0.999151	0.998444	1	1	0.963955	0.927718	0.98693	0.976366
ENSG00000063322.15_5	0.999151	0.998444	1	1	0.941173	0.981351	0.98693	0.976366
ENSG00000063587.14_4	0.999151	0.998444	1	1	0.973122	0.984827	0.98693	0.976366
ENSG00000063601.17_6	0.999151	0.998444	1	1	0.982644	0.927718	0.98693	0.993357
ENSG00000063761.16_5	0.999151	0.998444	1	1	0.963955	0.927718	0.98693	0.976366
ENSG00000063854.13_4	0.999151	0.998444	1	1	0.94636	0.998224	0.98693	0.976366
ENSG00000063978.16_5	0.999151	0.998471	1	1	0.988182	0.927718	0.98693	0.976366
ENSG00000064012.22_9	0.999151	0.998444	1	1	0.973122	0.998224	0.98693	0.976366
ENSG00000064102.15_4	0.999151	0.998444	1	1	0.973122	0.998224	0.98693	0.987611
ENSG00000064115.11_7	0.999151	0.998444	1	1	0.973122	0.991069	0.98693	0.993357
ENSG00000064199.6_2	0.999151	0.998444	1	1	0.941173	0.927718	1	0.987611
ENSG00000064201.15_7	0.999151	0.998444	1	1	0.973122	0.927718	0.98693	0.987611
ENSG00000064205.10_3	0.999151	0.998444	1	1	0.941173	0.984827	0.98693	0.976366
ENSG00000064225.12_4	0.999151	0.998444	1	1	0.941173	0.927718	0.98693	0.987611
ENSG00000064270.12_5	0.999151	0.998444	1	1	0.973122	0.99397	0.98693	0.987611
ENSG00000064309.14_3	0.999151	0.998444	1	1	0.941173	0.927718	0.98693	0.987611
ENSG00000064313.12_5	0.999151	0.998444	1	1	0.993033	0.998224	0.98693	0.987611
ENSG00000064393.16_5	0.999151	0.998444	1	1	0.973122	0.927718	0.98693	0.987611
ENSG00000064419.13_4	0.999151	0.998444	1	1	0.945153	0.984827	0.98693	0.976366
ENSG00000064490.14_5	0.999151	0.998444	1	1	0.941173	0.998224	0.98693	0.987611
ENSG00000064545.15_8	0.999151	0.998444	1	1	0.988182	0.986442	0.98693	0.976366
ENSG00000064547.14_5	0.999151	0.998444	1	1	0.973122	0.927718	0.98693	0.993357
ENSG00000064601.18_4	0.999151	0.998444	1	1	0.963955	1	0.98693	0.976366
ENSG00000064607.17_4	0.999151	0.998471	1	1	0.973122	0.998224	0.98693	0.976366
ENSG00000064651.14_4	0.999151	0.998444	1	1	0.988182	0.964883	0.98693	0.993357
ENSG00000064652.11_3	0.999151	0.998444	1	1	0.955194	0.936815	0.98693	0.993357
ENSG00000064666.15_6	0.999151	0.998444	1	1	0.988182	0.927718	0.98693	0.987611
ENSG00000064687.13_3	0.999151	0.998444	1	1	0.941173	0.927718	0.98693	0.976366
ENSG00000064703.12_3	0.999151	0.998444	1	1	0.955194	0.955946	0.98693	0.993357
ENSG00000064726.10_6	0.999151	0.998444	1	1	0.988182	0.927718	0.98693	0.987611
ENSG00000064763.11_6	0.999151	0.998444	1	1	0.988182	0.998224	0.98693	0.0587662
ENSG00000064787.13_5	0.999151	0.998444	1	1	0.973122	0.936301	0.98693	0.987611
ENSG00000064886.14_5	0.999151	0.998444	1	1	0.941173	0.998224	0.98693	0.950199
ENSG00000064932.16_4	0.999151	0.998444	1	1	0.941173	0.927718	0.98693	0.976366
ENSG00000064933.17_4	0.999151	0.998444	1	1	0.947426	0.984827	0.98693	0.993357
ENSG00000064961.19_4	0.999151	0.998444	1	1	0.973122	0.991069	0.98693	0.987611
ENSG00000064989.13_4	0.999151	0.998444	1	1	0.971985	0.927718	0.98693	0.993357
ENSG00000064995.18_5	0.999151	0.998444	1	1	0.988182	0.998224	0.98693	0.993357
ENSG00000064999.15_6	0.999151	0.998444	1	1	0.988182	0.998224	0.98693	0.976366
ENSG00000065000.18_7	0.999151	0.998444	1	1	0.988182	0.998224	0.98693	0.976366
ENSG00000065029.15_5	0.999151	0.998444	1	1	0.963955	0.998224	0.98693	0.976366
ENSG00000065057.9_7	0.999151	0.998444	1	1	0.973122	0.955946	0.98693	0.987611
ENSG00000065060.17_3	0.999151	0.998444	1	1	0.971985	0.998224	0.98693	0.976366
ENSG00000065135.12_5	0.999151	0.998444	1	1	0.963955	0.998224	0.98693	0.987611
ENSG00000065150.21_6	0.999151	0.998444	1	1	0.973122	1	0.98693	0.976366
ENSG00000065154.12_3	0.999151	0.998444	1	1	0.941173	0.998224	0.98693	0.993357
ENSG00000065183.16_3	0.999151	0.998444	1	1	0.945153	0.998224	0.98693	0.987611
ENSG00000065243.20_5	0.999151	0.998444	1	1	0.973122	0.984827	0.98693	0.987611
ENSG00000065268.10_3	0.999151	0.998444	1	1	0.973122	0.984827	0.98693	0.987611
ENSG00000065308.5_4	0.999151	0.998444	1	1	0.973122	0.927718	0.98693	0.976366
ENSG00000065328.16_3	0.999151	0.947058	1	1	0.963955	0.955946	0.98693	0.993357
ENSG00000065357.20_4	0.999151	0.998444	1	1	0.988182	0.944625	0.98693	0.976366
ENSG00000065361.15_4	0.999151	0.998444	1	1	0.955194	0.991069	0.98693	0.976366
ENSG00000065413.20_6	0.999151	0.998444	1	1	0.971985	0.948943	0.98693	0.990101
ENSG00000065427.14_7	0.999151	0.998444	1	1	0.941173	0.966464	0.98693	0.993357
ENSG00000065457.10_8	0.999151	0.998444	1	1	0.973122	1	0.98693	0.993357
ENSG00000065485.20_5	0.999151	0.998444	1	1	0.941173	0.964883	0.98693	0.976366
ENSG00000065491.8_3	0.999151	0.998444	1	1	0.973122	0.927718	0.98693	0.987611
ENSG00000065518.8_3	0.999151	0.998444	1	1	0.941173	0.998224	0.98693	0.987611
ENSG00000065526.12_4	0.999151	0.998444	1	1	0.963955	1	0.98693	0.987007
ENSG00000065534.18_4	0.999151	0.998444	1	1	0.973122	0.984827	0.98693	0.993357
ENSG00000065548.18_4	0.999151	0.998444	1	1	0.973122	0.981598	0.98693	0.987611
ENSG00000065559.15_4	0.999151	0.998444	1	1	0.988182	0.998224	0.98693	0.987611
ENSG00000065600.12_5	0.999151	0.998444	1	1	0.941173	0.927718	0.98693	0.987611
ENSG00000065613.15_6	0.999151	0.998444	1	1	0.988182	0.986442	0.98693	0.987611
ENSG00000065615.14_3	0.999151	0.998444	1	1	0.973122	0.998224	0.98693	0.987611
ENSG00000065618.21_7	0.999151	0.998444	1	1	0.973122	0.927718	0.98693	0.993357
ENSG00000065621.15_3	0.999151	0.998444	1	1	0.941173	0.927718	0.98693	0.976366
ENSG00000065665.21_4	0.999151	0.998444	1	1	0.941173	0.927718	0.98693	0.987611
ENSG00000065675.15_4	0.999151	0.998444	1	1	0.973122	0.944625	0.98693	0.993357
ENSG00000065717.15_6	0.999151	0.998444	1	1	0.941173	0.984827	0.98693	0.976366
ENSG00000065802.12_3	0.999151	0.998444	1	1	0.971985	0.998224	0.98693	0.976366
ENSG00000065809.13_7	0.999151	0.998444	1	1	0.968246	0.998224	0.98693	0.976366
ENSG00000065833.9_4	0.999151	0.998444	1	1	0.973122	0.998224	0.98693	0.976366
ENSG00000065882.16_4	0.999151	0.998444	1	1	0.945153	0.998224	0.98693	0.987611
ENSG00000065883.16_5	0.999151	0.998444	1	1	0.979845	0.938922	0.98693	0.987611
ENSG00000065911.12_3	0.999151	0.998444	1	1	0.941173	0.984827	0.98693	0.987611
ENSG00000065923.10_6	0.999151	0.998444	1	1	0.97396	0.984827	0.98693	0.976366
ENSG00000065970.9_3	0.999151	0.998444	1	1	0.941173	0.955946	0.98693	0.976366
ENSG00000065978.19_4	0.999151	0.998444	1	1	0.955194	0.988743	0.98693	0.993357
ENSG00000065989.16_5	0.999151	0.998444	1	1	0.998509	0.927718	0.98693	0.987611
ENSG00000066027.12_4	0.999151	0.998444	1	1	0.973122	1	0.98693	0.976366
ENSG00000066032.18_6	0.999151	0.998444	1	1	0.941173	0.984827	0.98693	0.976366
ENSG00000066044.15_5	0.999151	0.998444	1	1	0.963955	0.927718	0.98693	0.993357
ENSG00000066084.13_3	0.999151	0.998444	1	1	0.963955	0.936815	0.98693	0.987611
ENSG00000066117.15_5	0.999151	0.998444	1	1	0.973122	0.927718	0.98693	0.987007
ENSG00000066135.13_5	0.999151	0.998444	1	1	0.973122	0.998224	0.98693	0.987611
ENSG00000066136.20_3	0.999151	0.998444	1	1	0.973122	0.955946	0.98693	0.993357
ENSG00000066230.12_7	0.999151	0.998444	1	1	0.995938	0.955946	0.98693	0.976366
ENSG00000066279.18_5	0.999151	0.998444	1	1	0.955194	0.955946	0.98693	0.993357
ENSG00000066294.14_3	1	0.998444	1	1	0.973122	0.984827	0.98693	0.987611
ENSG00000066322.15_5	0.999151	0.998444	1	1	0.941173	0.936815	0.98693	0.976366
ENSG00000066336.11_3	0.999151	0.998444	1	1	0.97396	0.927718	0.98693	0.976366
ENSG00000066379.15_3	0.999151	0.998444	1	1	0.955194	1	1	0.993357
ENSG00000066382.16_3	0.999151	0.998444	1	1	0.941173	0.927718	0.98693	0.987611
ENSG00000066422.5_4	0.999151	0.998444	1	1	0.963955	0.998224	0.98693	0.993357
ENSG00000066427.24_8	0.999151	0.998444	1	1	0.988182	1	0.98693	0.993357
ENSG00000066455.13_3	0.999151	0.998444	1	1	0.973122	0.998224	0.98693	0.993357
ENSG00000066468.22_6	0.999151	0.998444	1	1	0.941173	0.936815	0.98693	0.976366
ENSG00000066557.6_4	0.999151	0.998444	1	1	0.973122	0.998224	0.98693	0.987611
ENSG00000066583.12_5	0.999151	0.998444	1	1	0.963955	0.998224	0.98693	0.976366
ENSG00000066629.17_7	0.999151	0.998444	1	1	0.973122	0.927718	0.98693	0.987007
ENSG00000066651.20_8	0.999151	0.998444	1	1	0.973122	0.955946	0.98693	0.993357
ENSG00000066654.14_6	0.999151	0.998444	1	1	0.973122	0.998224	0.98693	0.987611
ENSG00000066697.14_5	0.999151	0.998444	1	1	0.97396	0.998224	0.98693	0.976366
ENSG00000066739.12_4	0.999151	0.998444	1	1	0.973122	0.927718	0.98693	0.987611
ENSG00000066777.9_6	0.999151	0.998444	1	1	0.979845	0.927718	0.98693	0.992937
ENSG00000066813.14_4	0.999151	0.998444	1	1	0.941173	0.936815	0.98693	0.976366
ENSG00000066827.16_8	0.999151	0.998444	1	1	0.941173	0.955946	0.98693	0.993357
ENSG00000066855.16_5	0.999151	0.998444	1	1	0.973122	0.984827	0.98693	0.976366
ENSG00000066923.17_5	0.999151	0.998444	1	1	0.963955	0.981598	0.992425	0.976366
ENSG00000066926.11_4	0.999151	0.998444	1	1	0.973122	0.998224	0.98693	0.976366
ENSG00000066933.16_6	0.999151	0.998444	1	1	0.973122	0.987856	0.98693	0.987611
ENSG00000067048.17_5	0.999151	0.998444	1	1	0.973122	0.998224	0.98693	0.987611
ENSG00000067057.17_4	0.999151	0.998444	1	1	0.955194	0.949696	0.98693	0.987611
ENSG00000067064.11_5	0.999151	0.998444	1	1	0.973122	0.984827	0.98693	0.993357
ENSG00000067066.17_5	0.999151	0.998444	1	1	0.947426	0.998224	0.98693	0.987611
ENSG00000067082.15_4	0.999151	0.998444	1	1	0.963955	0.998224	0.98693	0.976366
ENSG00000067113.17_5	0.999151	0.998444	1	1	0.963955	0.927718	0.98693	0.976366
ENSG00000067141.17_4	0.999151	0.998444	1	1	0.963955	0.929015	0.98693	0.987611
ENSG00000067167.8_4	0.999151	0.998444	1	1	0.955194	0.986442	0.98693	0.987611
ENSG00000067182.8_3	0.999151	0.998444	1	1	0.973122	0.927718	0.98693	0.987611
ENSG00000067191.16_5	0.999151	0.998444	1	1	0.941173	0.995492	0.98693	0.950199
ENSG00000067208.14_4	0.999151	0.998444	1	1	0.963955	0.984827	0.98693	0.993357
ENSG00000067221.14_7	0.999151	0.998444	1	1	0.988182	0.927718	0.98693	0.987611
ENSG00000067225.18_6	0.999151	0.998444	1	1	0.987841	0.927718	0.98693	0.993357
ENSG00000067248.10_5	0.999151	0.998444	1	1	0.941173	0.998224	0.98693	0.987611
ENSG00000067334.14_5	0.999151	0.998444	1	1	0.979845	0.998224	0.98693	0.993357
ENSG00000067365.15_4	0.999151	0.998444	1	1	0.973122	0.927718	0.98693	0.987611
ENSG00000067369.13_5	0.999151	0.998444	1	1	0.973122	0.998224	0.98693	0.987611
ENSG00000067533.6_3	0.999151	0.998444	1	1	0.941173	0.927718	0.98693	0.993357
ENSG00000067560.12_6	0.999151	0.998444	1	1	0.941173	0.936815	0.98693	0.976366
ENSG00000067596.12_6	0.999151	0.998444	1	1	0.941173	0.998224	0.98693	0.987611
ENSG00000067601.8_6	0.999151	0.998444	1	1	0.941173	0.997351	0.98693	0.976366
ENSG00000067606.17_5	0.999151	0.998444	1	1	0.963955	0.984827	0.98693	0.976366
ENSG00000067646.12_4	0.999151	0.998444	1	1	0.963955	0.998224	0.98693	0.993357
ENSG00000067704.10_3	0.999151	0.998444	1	1	0.941173	0.936815	0.98693	0.987611
ENSG00000067798.16_5	0.999151	0.998444	1	1	0.963955	0.927718	0.98693	0.993357
ENSG00000067829.19_5	0.999151	0.998444	1	1	0.979845	0.998224	0.98693	0.976366
ENSG00000067836.12_7	0.999151	0.998444	1	1	0.963955	0.998224	0.98693	0.987611
ENSG00000067840.12_4	0.999151	0.998444	1	1	0.963955	0.927718	0.98693	0.976366
ENSG00000067900.8_5	0.999151	0.998444	1	1	0.998509	1	0.98693	0.976366
ENSG00000067955.15_5	0.999151	0.998444	1	1	0.988182	0.984827	0.98693	0.990872
ENSG00000067992.15_7	0.999151	0.998444	1	1	0.973122	0.936815	0.993955	0.987611
ENSG00000068001.14_7	0.999151	0.998444	1	1	0.955194	0.971667	0.98693	0.976366
ENSG00000068024.16_4	0.999151	0.998444	1	1	0.963955	0.927718	0.98693	0.987611
ENSG00000068028.17_4	0.999151	0.998444	1	1	0.988484	0.998224	0.98693	0.993357
ENSG00000068079.7_2	0.999151	0.998444	1	1	0.941173	0.927718	0.98693	0.990101
ENSG00000068097.15_5	0.999151	0.998444	1	1	0.941173	0.998224	0.98693	0.976366
ENSG00000068120.15_7	0.999151	0.998444	1	1	0.941173	0.927718	0.98693	0.987611
ENSG00000068137.15_4	0.999151	0.998444	1	1	0.955194	0.927718	0.98693	0.976366
ENSG00000068305.17_6	0.999151	0.998444	1	1	0.973122	0.927718	0.98693	0.993357
ENSG00000068308.13_5	0.999151	0.998444	1	1	0.973122	0.936815	0.990599	0.976366
ENSG00000068323.17_4	0.999151	0.998444	1	1	0.973122	0.927718	0.98693	0.976366
ENSG00000068354.16_5	0.999151	0.998444	1	1	0.973122	0.927718	0.98693	0.976366
ENSG00000068366.20_6	0.999151	0.998444	1	1	0.941173	0.998224	0.98693	0.976366
ENSG00000068383.19_4	0.999151	0.998444	1	1	0.994379	0.929015	0.98693	0.987007
ENSG00000068394.11_4	0.999151	0.998444	1	1	0.941173	0.927718	0.98693	0.976366
ENSG00000068400.13_5	0.999151	0.998444	1	1	0.988182	0.986442	0.98693	0.976366
ENSG00000068438.15_4	0.999151	0.998444	1	1	0.955678	1	0.98693	0.993357
ENSG00000068489.12_5	0.999151	0.998444	1	1	0.941173	0.927718	0.98693	0.993033
ENSG00000068650.18_4	0.999151	0.998444	1	1	0.986565	0.927718	0.98693	0.993357
ENSG00000068654.16_5	0.999151	0.998444	1	1	0.979845	0.927718	0.98693	0.976366
ENSG00000068697.7_4	0.999151	0.998444	1	1	0.945153	0.984827	0.98693	0.987611
ENSG00000068724.17_6	0.999151	0.998444	1	1	0.973122	0.927718	0.98693	0.976366
ENSG00000068745.15_4	0.999151	0.998444	1	1	0.963955	0.998224	0.98693	0.976366
ENSG00000068784.13_4	0.999151	0.998444	1	1	0.945153	1	0.98693	0.976366
ENSG00000068796.17_7	0.999151	0.998444	1	1	0.988182	0.998224	0.98693	0.993357
ENSG00000068831.19_5	0.999151	0.998444	1	1	0.955194	0.984827	0.98693	0.976366
ENSG00000068878.15_4	0.999151	0.998444	1	1	0.945153	0.927718	0.98693	0.987611
ENSG00000068885.15_8	0.999151	0.998444	1	1	0.973122	0.955946	0.98693	0.987611
ENSG00000068903.20_6	0.999151	0.998444	1	1	0.973122	0.955946	0.98693	0.976366
ENSG00000068912.14_4	0.999151	0.998444	1	1	0.941173	0.998224	0.98693	0.976366
ENSG00000068971.14_4	0.999151	0.998444	1	1	0.988182	0.981598	0.98693	0.993357
ENSG00000068976.14_4	0.999151	0.998444	1	1	0.941173	0.984827	0.98693	0.976366
ENSG00000069020.18_3	0.999151	0.998444	1	1	0.988182	0.927718	0.98693	0.987611
ENSG00000069188.17_5	0.999151	0.998444	1	1	0.988182	0.927718	0.98693	0.993357
ENSG00000069248.12_4	0.999151	0.998444	1	1	0.963955	0.998224	0.98693	0.976366
ENSG00000069275.13_4	0.999151	0.998444	1	1	0.998509	0.927718	0.98693	0.987611
ENSG00000069329.18_6	0.999151	0.998444	1	1	0.945153	0.984827	0.98693	0.993357
ENSG00000069345.12_5	0.999151	0.998444	1	1	0.963955	1	0.98693	0.993357
ENSG00000069399.15_5	0.999151	0.998444	1	1	0.941173	0.830391	0.98693	0.987611
ENSG00000069424.15_3	0.999151	0.998444	1	1	0.973122	0.936815	0.98693	0.987611
ENSG00000069431.11_4	0.999151	0.998444	1	1	0.941173	0.927718	0.98693	0.976366
ENSG00000069493.15_7	0.999151	0.998444	1	1	0.963955	0.984827	0.98693	0.987611
ENSG00000069509.6_4	0.999151	0.998444	1	1	0.941173	0.987856	0.98693	0.976366
ENSG00000069667.16_7	0.999151	0.998444	1	1	0.998509	0.984827	0.98693	0.987611
ENSG00000069702.11_6	0.999151	0.998444	1	1	0.986565	0.998224	0.98693	0.993357
ENSG00000069812.11_4	0.999151	0.998444	1	1	0.941173	0.927718	0.98693	0.976366
ENSG00000069849.11_5	0.999151	0.998444	1	1	0.945153	0.984827	0.98693	0.976366
ENSG00000069869.16_5	0.999151	0.998444	1	1	0.963955	0.927718	0.98693	0.993357
ENSG00000069943.10_3	0.999151	0.998444	1	1	0.963955	1	0.98693	0.095495
ENSG00000069956.12_4	0.999151	0.998444	1	1	0.941173	0.966464	0.98693	0.993357
ENSG00000069966.18_3	0.999151	0.998444	1	1	0.955194	0.927718	0.98693	0.987611
ENSG00000069974.16_6	0.999151	0.998444	1	1	0.973122	0.998224	0.98693	0.987611
ENSG00000069998.12_5	0.999151	0.998444	1	1	0.973122	0.966464	0.98693	0.976366
ENSG00000070010.19_8	0.999151	0.998444	1	1	0.97396	0.927718	0.98693	0.987611
ENSG00000070018.9_6	0.999151	0.998444	1	1	0.991996	0.998224	0.98693	0.976366
ENSG00000070047.13_4	0.999151	0.998444	1	1	0.979845	0.984827	0.98693	0.976366
ENSG00000070061.15_7	0.999151	0.998444	1	1	0.973122	0.998224	0.98693	0.993357
ENSG00000070081.17_7	0.999151	0.998444	1	1	0.973122	0.984827	0.98693	0.993357
ENSG00000070087.14_5	0.999151	0.998444	1	1	0.973122	0.927718	0.98693	0.987611
ENSG00000070159.14_4	0.999151	0.998444	1	1	0.973122	0.955946	0.992425	0.987611
ENSG00000070182.21_7	0.999151	0.998444	1	1	0.988182	1	0.98693	0.987611
ENSG00000070190.13_5	0.999151	0.998444	1	1	0.973122	0.936815	0.98693	0.987611
ENSG00000070214.16_3	0.999151	0.998444	1	1	0.97396	0.955946	0.98693	0.987611
ENSG00000070269.14_4	0.999151	0.998444	1	1	0.97396	0.936815	0.98693	0.987611
ENSG00000070366.14_7	0.999151	0.998444	1	1	0.955194	0.927718	0.98693	0.976366
ENSG00000070367.16_5	0.999151	0.998444	1	1	0.988182	0.998224	0.98693	0.987611
ENSG00000070371.16_5	0.999151	0.998444	1	1	0.998509	0.927718	0.98693	0.991499
ENSG00000070404.10_7	0.999151	0.998444	1	1	0.963955	0.927718	0.98693	0.993357
ENSG00000070413.20_6	0.999151	0.998444	1	1	0.973122	0.998224	0.98693	0.976366
ENSG00000070423.18_6	0.999151	0.998444	1	1	0.979845	0.998224	0.98693	0.976366
ENSG00000070444.15_4	0.999151	0.998444	1	1	0.941173	0.927718	0.98693	0.987007
ENSG00000070476.15_4	0.999151	0.998444	1	1	0.963955	0.955946	0.98693	0.987611
ENSG00000070495.14_4	0.999151	0.998444	1	1	0.973122	0.998224	0.98693	0.976366
ENSG00000070501.12_3	0.999151	0.998444	1	1	0.947426	0.966464	0.98693	0.987611
ENSG00000070526.15_5	0.999151	0.998444	1	1	0.973122	0.927718	0.98693	0.976366
ENSG00000070540.13_6	0.999151	0.998444	1	1	0.973122	0.998224	0.98693	0.992937
ENSG00000070610.14_5	0.999151	0.998444	1	1	0.963955	0.984827	0.98693	0.976366
ENSG00000070614.15_4	0.999151	0.998444	1	1	0.973122	0.955946	0.98693	0.993357
ENSG00000070669.17_5	0.999151	0.998444	1	1	0.998509	0.981351	0.98693	0.987611
ENSG00000070718.12_5	0.999151	0.998444	1	1	0.973122	0.936815	0.98693	0.993357
ENSG00000070729.14_5	0.999151	0.998444	1	1	0.988182	0.927718	0.98693	0.987611
ENSG00000070731.11_5	0.999151	0.998444	1	1	0.979845	0.998224	0.992984	0.976366
ENSG00000070756.16_7	0.999151	0.998444	1	1	0.985696	0.927718	0.98693	0.992937
ENSG00000070759.17_4	0.999151	0.998444	1	1	0.973122	0.955946	0.98693	0.993357
ENSG00000070761.8_4	0.999151	0.998444	1	1	0.941173	0.984827	0.98693	0.987007
ENSG00000070770.9_5	0.999151	0.998444	1	1	0.973122	0.984827	0.98693	0.993357
ENSG00000070785.17_7	0.999151	0.998444	1	1	0.963955	0.927718	0.98693	0.993357
ENSG00000070814.21_8	0.999151	0.998444	1	1	0.941173	0.927718	0.98693	0.987007
ENSG00000070831.17_8	0.999151	0.998444	1	1	0.955194	0.955946	0.98693	0.976366
ENSG00000070882.13_7	0.999151	0.998444	1	1	0.955194	0.998224	0.98693	0.993357
ENSG00000070915.9_4	0.999151	0.688252	1	1	0.941173	0.998224	0.98693	0.976366
ENSG00000070950.10_5	0.999151	0.998444	1	1	0.973122	0.927718	0.98693	0.987611
ENSG00000070961.15_4	0.999151	0.998444	1	1	0.955194	0.927718	0.98693	0.976366
ENSG00000071051.14_4	0.999151	0.998444	1	1	0.982644	0.998224	0.98693	0.976366
ENSG00000071054.16_7	0.999151	0.998444	1	1	0.97396	0.998224	0.98693	0.993357
ENSG00000071073.13_5	0.999151	0.998444	1	1	0.988182	0.998224	0.98693	0.987611
ENSG00000071082.11_4	0.905881	0.998444	1	1	0.988182	0.927718	0.98693	0.976366
ENSG00000071127.17_4	0.999151	0.998444	1	1	0.963955	0.984827	0.98693	0.987007
ENSG00000071189.21_4	0.999151	0.998444	1	1	0.963955	0.964883	0.98693	0.993357
ENSG00000071205.12_3	0.999151	0.998444	1	1	0.973122	0.984827	0.98693	0.976366
ENSG00000071242.12_6	0.999151	0.998444	1	1	0.941173	0.927718	0.98693	0.976366
ENSG00000071243.16_3	0.999151	0.998444	1	1	0.988182	0.984827	0.98693	0.992483
ENSG00000071246.11_4	0.999151	0.998444	1	1	0.973122	0.987856	0.98693	0.987611
ENSG00000071282.12_4	0.999151	0.998444	1	1	0.963955	1	0.98693	0.976366
ENSG00000071462.11_6	0.999151	0.998444	1	1	0.973122	1	0.98693	0.976366
ENSG00000071537.14_5	0.999151	0.998444	1	1	0.941173	0.984827	0.98693	0.993357
ENSG00000071539.14_5	0.999151	0.998444	1	1	0.973122	0.955946	0.98693	0.74898
ENSG00000071553.17_5	0.999151	0.998444	1	1	0.94636	0.998224	0.98693	0.987007
ENSG00000071564.16_8	0.999151	0.998444	1	1	0.973122	0.955946	0.98693	0.976366
ENSG00000071575.11_2	0.999151	0.998444	1	1	0.998509	0.998224	0.98693	0.993357
ENSG00000071626.16_4	0.999151	0.998444	1	1	0.988182	0.984827	0.98693	0.976366
ENSG00000071655.18_6	0.999151	0.998444	1	1	0.973122	0.929015	0.98693	0.987611
ENSG00000071794.16_5	0.999151	0.998444	1	1	0.991996	0.955946	0.98693	0.976366
ENSG00000071859.15_3	0.999151	0.998444	1	1	0.941173	0.936815	0.98693	0.976366
ENSG00000071889.16_5	0.999151	0.998444	1	1	0.973122	0.998224	0.98693	0.976366
ENSG00000071894.17_7	0.999151	0.998444	1	1	0.988182	0.958554	0.98693	0.992937
ENSG00000071909.18_4	0.999151	0.998444	1	1	0.941173	0.998224	1	0.976366
ENSG00000071967.12_3	0.999151	0.998444	1	1	0.973122	0.927718	0.98693	0.987611
ENSG00000071991.9_4	0.999151	0.998444	1	1	0.941173	0.927718	0.98693	0.987611
ENSG00000071994.11_7	0.999151	0.998444	1	1	0.941173	0.998224	0.98693	0.993357
ENSG00000072042.13_6	0.999151	0.998444	1	1	0.973122	0.998224	0.98693	0.99694
ENSG00000072062.14_4	0.999151	0.998444	1	1	0.973122	0.998224	0.98693	0.976366
ENSG00000072071.16_6	0.999151	0.998444	1	1	0.941173	0.927718	0.98693	0.976366
ENSG00000072080.11_6	0.999151	0.998444	1	1	0.963955	0.984827	0.992984	0.993357
ENSG00000072110.13_6	0.999151	0.998444	1	1	0.979845	0.927718	0.98693	0.987611
ENSG00000072121.16_6	0.999151	0.998444	1	1	0.988182	0.98041	0.98693	0.987611
ENSG00000072133.11_4	0.999151	0.998444	1	1	0.941173	0.936474	0.98693	0.976366
ENSG00000072134.15_7	0.999151	0.998444	1	1	0.941173	0.927718	0.98693	0.976366
ENSG00000072135.13_4	0.999151	0.998444	1	1	0.973122	0.927718	0.98693	0.993357
ENSG00000072163.19_5	0.999151	0.998444	1	1	0.973122	0.927718	0.98693	0.987611
ENSG00000072182.12_4	0.999151	0.998444	1	1	0.955194	0.966464	0.98693	0.976366
ENSG00000072195.15_2	0.999151	0.998444	1	1	0.963955	0.927718	0.98693	0.976366
ENSG00000072210.19_6	0.999151	0.998444	1	1	0.963955	0.998224	0.98693	0.990101
ENSG00000072274.13_5	0.999151	0.998444	1	1	0.987841	0.998224	0.98693	0.987611
ENSG00000072310.17_5	0.999151	0.998444	1	1	0.941173	0.927718	0.98693	0.976366
ENSG00000072364.13_4	0.999151	0.998444	1	1	0.979556	0.927718	0.98693	0.993357
ENSG00000072401.15_3	0.999151	0.998444	1	1	0.963955	0.998224	0.98693	0.976366
ENSG00000072415.9_7	0.999151	0.998444	1	1	0.941173	0.998224	0.98693	0.993357
ENSG00000072422.17_4	0.999151	0.998444	1	1	0.973122	0.936815	0.98693	0.976366
ENSG00000072501.18_3	0.999151	0.998444	1	1	0.986565	0.984827	0.98693	0.976366
ENSG00000072506.13_4	0.999151	0.998444	1	1	0.941173	0.984827	0.98693	0.976366
ENSG00000072518.20_3	0.999151	0.998444	1	1	0.963955	0.927718	0.98693	0.976366
ENSG00000072571.20_6	0.999151	0.998444	1	1	0.963955	0.964883	0.98693	0.987611
ENSG00000072609.17_5	0.999151	0.998444	1	1	0.993136	0.984827	0.98693	0.976366
ENSG00000072657.9_5	0.999151	0.998444	1	1	0.963955	0.936815	0.98693	0.993357
ENSG00000072682.18_7	0.999151	0.998444	1	1	0.963955	0.927718	1	0.987611
ENSG00000072694.21_4	0.999151	0.998444	1	1	0.963955	1	0.98693	0.993357
ENSG00000072736.19_6	0.999151	0.998444	1	1	0.979845	0.984827	0.98693	0.993357
ENSG00000072756.17_3	0.999151	0.998444	1	1	0.988182	0.984827	0.98693	0.987611
ENSG00000072778.20_3	0.999151	0.998444	1	1	0.941173	0.927718	0.98693	0.976366
ENSG00000072786.13_5	0.999151	0.998444	1	1	0.963955	0.927718	0.98693	0.987007
ENSG00000072803.17_4	0.999151	0.998444	1	1	0.963955	1	0.98693	0.976366
ENSG00000072818.12_6	0.999151	0.998444	1	1	0.988182	0.998224	0.98693	0.976366
ENSG00000072840.13_4	0.999151	0.998444	1	1	0.971985	0.955946	0.98693	0.987611
ENSG00000072849.11_5	0.999151	0.998444	1	1	0.963955	0.998224	0.98693	0.987611
ENSG00000072858.10_3	0.999151	0.998444	1	1	0.972603	0.927718	0.98693	0.976366
ENSG00000072864.15_5	0.999151	0.998444	1	1	0.957731	0.984827	0.98693	0.976366
ENSG00000072952.18_7	0.999151	0.998444	1	1	0.973122	0.936815	0.98693	0.976366
ENSG00000072954.7_4	0.999151	0.998444	1	1	0.963955	0.998224	0.98693	0.976366
ENSG00000072958.8_5	0.999151	0.998444	1	1	0.993136	0.984827	0.98693	0.987007
ENSG00000073008.15_5	0.999151	0.998444	1	1	0.963955	0.927718	0.98693	0.976366
ENSG00000073050.11_5	0.999151	0.998444	1	1	0.973122	0.998224	0.98693	0.976366
ENSG00000073060.16_6	0.999151	0.998444	1	1	0.941173	0.998224	0.98693	0.976366
ENSG00000073111.14_5	0.999151	0.998444	1	1	0.998509	0.998224	0.98693	0.976366
ENSG00000073150.14_5	0.999151	0.998444	1	1	0.963955	0.927718	0.992425	0.976366
ENSG00000073169.14_6	0.999151	0.998444	1	1	0.973122	1	0.98693	0.987007
ENSG00000073331.18_6	0.999151	0.998444	1	1	0.963955	0.927718	0.98693	0.993357
ENSG00000073350.13_4	0.999151	0.998471	1	1	0.941173	0.984827	0.98693	0.987611
ENSG00000073417.15_6	0.999151	0.998444	1	1	0.973122	0.998224	0.98693	0.993357
ENSG00000073464.12_6	0.999151	0.998444	1	1	0.941173	0.981351	0.98693	0.993357
ENSG00000073536.18_4	0.999151	0.998444	1	1	0.973122	0.927718	0.98693	0.976366
ENSG00000073578.17_5	0.999151	0.998444	1	1	0.963955	0.998224	0.98693	0.987611
ENSG00000073584.20_8	0.999151	0.998444	1	1	0.963955	0.984827	0.98693	0.993357
ENSG00000073605.18_5	0.999151	0.998444	1	1	0.945153	0.984827	0.98693	0.976366
ENSG00000073614.13_5	0.999151	0.998444	1	1	0.979556	0.998224	0.98693	0.993357
ENSG00000073711.11_5	0.999151	0.998444	1	1	0.941173	0.927718	0.98693	0.976366
ENSG00000073737.16_5	0.999151	0.998444	1	1	0.973122	1	0.98693	0.987007
ENSG00000073756.12_4	0.999151	0.998444	1	1	0.973122	0.998224	0.98693	0.993357
ENSG00000073792.15_4	0.999151	0.998444	1	1	0.973122	0.936815	0.98693	0.976366
ENSG00000073803.14_7	0.999151	0.998444	1	1	0.979845	0.988743	0.98693	0.976366
ENSG00000073849.15_4	0.999151	0.998444	1	1	0.955194	0.966464	0.98693	0.996609
ENSG00000073861.3_3	0.999151	0.998444	1	1	0.979845	0.998224	0.993955	0.993357
ENSG00000073910.22_7	0.999151	0.998444	1	1	0.955194	0.966464	0.98693	0.987611
ENSG00000073921.18_6	0.999151	0.998444	1	1	0.988182	0.998224	0.98693	0.987611
ENSG00000073969.18_4	0.999151	0.998444	1	1	0.941173	0.99397	0.98693	0.987007
ENSG00000074054.18_7	0.999151	0.998444	1	1	0.973122	0.955946	0.98693	0.993357
ENSG00000074071.14_4	0.999151	0.998444	1	1	0.941173	0.998224	0.98693	0.987007
ENSG00000074181.9_4	0.999151	0.998444	1	1	0.941173	0.927718	0.98693	0.976366
ENSG00000074201.9_6	0.999151	0.998444	1	1	0.998509	0.927718	0.98693	0.987007
ENSG00000074211.14_4	0.999151	0.998444	1	1	0.941173	0.927718	0.992425	0.976366
ENSG00000074266.21_5	0.999151	0.998444	1	1	0.973122	0.984827	0.98693	0.990872
ENSG00000074276.10_4	0.999151	0.998444	1	1	0.941173	0.927718	0.98693	0.987007
ENSG00000074319.13_6	0.999151	0.998444	1	1	0.941173	0.984827	0.98693	0.990101
ENSG00000074356.17_6	0.999151	0.998444	1	1	0.941173	0.984827	0.98693	0.976366
ENSG00000074370.18_5	0.999151	0.998444	1	1	0.941173	0.927718	0.992425	0.976366
ENSG00000074416.14_9	0.999151	0.998444	1	1	0.941173	0.955946	0.98693	0.976366
ENSG00000074527.12_4	0.999151	0.998444	1	1	0.941173	0.927718	0.98693	0.976366
ENSG00000074582.14_6	0.999151	0.998444	1	1	0.973122	0.998224	0.98693	0.976366
ENSG00000074590.13_4	0.999151	0.998444	1	1	0.941173	0.984827	0.98693	0.987611
ENSG00000074603.19_7	0.999151	0.998444	1	1	0.973122	0.998224	0.98693	0.976366
ENSG00000074621.14_5	0.999151	0.998444	1	1	0.941173	0.927718	0.98693	0.976366
ENSG00000074657.13_5	0.999151	0.998444	1	1	0.941173	0.927718	0.98693	0.976366
ENSG00000074660.16_6	0.999151	0.998444	1	1	0.973122	0.998224	0.98693	0.993357
ENSG00000074695.6_4	0.999151	0.998444	1	1	0.988182	0.998224	0.98693	0.993357
ENSG00000074696.13_4	0.999151	0.998444	1	1	0.988182	0.927718	0.98693	0.987611
ENSG00000074706.13_7	0.999151	0.998444	1	1	0.973122	0.998224	0.98693	0.993357
ENSG00000074755.15_6	0.999151	0.998444	1	1	0.973122	0.936815	0.98693	0.987611
ENSG00000074800.16_8	0.999151	0.998444	1	1	0.941173	0.927718	0.98693	0.976366
ENSG00000074803.20_6	0.999151	0.998444	1	1	0.941173	0.998224	1	0.987611
ENSG00000074842.8_6	0.999151	0.998444	1	1	0.947426	0.927718	0.98693	0.976366
ENSG00000074855.11_5	0.999151	0.998444	1	1	0.941173	0.927718	0.98693	0.99694
ENSG00000074935.14_4	0.999151	0.998444	1	1	0.973122	0.927718	0.98693	0.993357
ENSG00000074964.17_4	0.999151	0.998444	1	1	0.987841	0.984827	0.98693	0.976366
ENSG00000074966.11_4	0.999151	0.998444	1	1	0.988182	0.927718	1	0.976366
ENSG00000075073.15_4	0.999151	0.998444	1	1	0.973122	0.927718	0.98693	0.976366
ENSG00000075089.9_3	0.999151	0.998444	1	1	0.973122	0.927718	0.990599	0.993357
ENSG00000075131.10_7	0.999151	0.998444	1	1	0.988182	0.927718	0.990599	0.993357
ENSG00000075142.13_4	0.999151	0.998444	1	1	0.973122	0.984827	0.98693	0.976366
ENSG00000075151.20_4	0.999151	0.998444	1	1	0.973122	0.998224	0.98693	0.992937
ENSG00000075188.9_5	0.999151	0.998444	1	1	0.993033	0.936815	0.98693	0.987611
ENSG00000075213.11_7	0.999151	0.998444	1	1	0.941173	0.936474	0.98693	0.976366
ENSG00000075218.19_4	0.999151	0.998444	1	1	0.941173	0.936815	0.98693	0.976366
ENSG00000075223.14_4	0.999151	0.998444	1	1	0.973122	0.927718	0.98693	0.987611
ENSG00000075234.17_5	0.999151	0.998444	1	1	0.973122	0.984827	0.98693	0.987611
ENSG00000075239.14_3	0.999151	0.998444	1	1	0.963955	0.927718	0.98693	0.987611
ENSG00000075240.17_4	0.999151	0.998444	1	1	0.941173	0.927718	0.98693	0.987007
ENSG00000075275.16_6	0.365726	0.998444	1	1	0.973122	0.998224	0.98693	0.976366
ENSG00000075292.19_4	0.999151	0.998444	1	1	0.973122	0.998224	0.98693	0.993357
ENSG00000075303.13_4	0.999151	0.998444	1	1	0.973122	0.936815	0.98693	0.976366
ENSG00000075336.12_4	0.999151	0.998444	1	1	0.945153	0.998224	0.98693	0.976366
ENSG00000075340.23_5	0.999151	0.688252	1	1	0.973122	0.927718	0.98693	0.993357
ENSG00000075391.16_6	0.999151	0.998444	1	1	0.963955	0.927718	0.98693	0.987007
ENSG00000075399.14_8	0.999151	0.998444	1	1	0.973122	0.998224	0.98693	0.993357
ENSG00000075407.18_3	0.999151	0.998444	1	1	0.973122	0.998224	0.98693	0.987611
ENSG00000075413.18_6	0.999151	0.998444	1	1	0.979845	0.938922	0.98693	0.993357
ENSG00000075415.12_7	0.999151	0.998444	1	1	0.941173	0.936815	0.98693	0.987007
ENSG00000075420.13_3	0.999151	0.998444	1	1	0.973122	0.955946	0.98693	0.987611
ENSG00000075426.12_4	0.999151	0.998444	1	1	0.988182	0.927718	0.98693	0.987611
ENSG00000075429.9_3	0.999151	0.998444	1	1	0.941173	0.955946	0.98693	0.976366
ENSG00000075539.15_5	0.999151	0.998444	1	1	0.973122	0.984827	0.98693	0.993357
ENSG00000075568.17_4	0.999151	0.998444	1	1	0.955194	0.984827	0.98693	0.987611
ENSG00000075618.18_3	0.999151	0.998444	1	1	0.973122	0.955946	0.992425	0.976366
ENSG00000075624.16_7	0.999151	0.998444	1	1	0.963955	0.936815	0.98693	0.987611
ENSG00000075643.6_4	0.999151	0.998444	1	1	0.963955	0.927718	0.98693	0.993357
ENSG00000075651.16_5	0.999151	0.998444	1	1	0.973122	0.927718	0.98693	0.993357
ENSG00000075702.18_5	0.999151	0.998444	1	1	0.973122	0.927718	0.98693	0.976366
ENSG00000075711.21_7	0.999151	0.998444	1	1	0.973122	0.998224	0.98693	0.987007
ENSG00000075785.13_3	0.999151	0.998444	1	1	0.975108	0.927718	0.98693	0.976366
ENSG00000075790.10_6	0.999151	0.998444	1	1	0.988182	0.998224	0.98693	0.987611
ENSG00000075826.17_5	0.999151	0.998444	1	1	0.963955	0.927718	0.98693	0.990101
ENSG00000075856.12_7	0.999151	0.998444	1	1	0.979845	0.964883	0.98693	0.993357
ENSG00000075884.14_6	0.999151	0.998444	1	1	0.945153	0.998224	0.98693	0.990101
ENSG00000075914.13_4	0.999151	0.998444	1	1	0.963955	0.984827	0.98693	0.987611
ENSG00000075945.13_4	0.999151	0.998444	1	1	0.973122	0.936815	0.98693	0.987611
ENSG00000075975.16_3	0.999151	0.998444	1	1	0.963955	1	0.98693	0.987007
ENSG00000076003.5_4	0.999151	0.998444	1	1	0.988182	0.936474	0.98693	0.987611
ENSG00000076043.10_6	0.999151	0.998444	1	1	0.963955	0.936815	0.98693	0.987611
ENSG00000076053.10_4	0.999151	0.998444	1	1	0.973122	0.998224	0.98693	0.987611
ENSG00000076067.13_4	0.999151	0.998444	1	1	0.941173	0.927718	0.98693	0.976366
ENSG00000076108.11_8	0.999151	0.998444	1	1	0.955194	0.927718	0.98693	0.993357
ENSG00000076201.15_4	0.999151	0.998444	1	1	0.979845	0.927718	0.98693	0.976366
ENSG00000076242.15_5	0.999151	0.998444	1	1	0.973122	1	0.98693	0.987007
ENSG00000076248.10_5	0.999151	0.998444	1	1	0.94636	0.944625	0.993955	0.987611
ENSG00000076258.10_3	0.999151	0.998444	1	1	0.941173	0.984827	0.98693	0.993357
ENSG00000076321.11_4	0.999151	0.998471	1	1	0.979845	0.984827	0.98693	1
ENSG00000076351.13_7	0.999151	0.998444	1	1	0.963955	0.981351	0.98693	0.987611
ENSG00000076356.7_4	0.999151	0.998444	1	1	0.941173	0.936815	0.98693	0.987611
ENSG00000076382.17_7	0.999151	0.998444	1	1	0.941173	0.998224	0.98693	0.976366
ENSG00000076513.17_4	0.999151	0.998444	1	1	0.94636	0.984827	0.98693	0.976366
ENSG00000076554.15_6	0.999151	0.998444	1	1	0.963955	0.998224	0.98693	0.976366
ENSG00000076555.15_5	0.999151	0.998444	1	1	0.941173	0.927718	0.98693	0.987611
ENSG00000076604.15_4	0.999151	0.998444	1	1	0.963955	0.927718	0.98693	0.976366
ENSG00000076641.4_4	0.999151	0.998444	1	1	0.973122	0.998224	0.98693	0.987611
ENSG00000076650.7_3	0.999151	0.998444	1	1	0.973122	0.936815	0.98693	0.987611
ENSG00000076662.10_5	0.999151	0.998444	1	1	0.941173	0.984827	0.98693	0.976366
ENSG00000076685.18_6	0.999151	0.998444	1	1	0.986565	0.984827	0.98693	0.993357
ENSG00000076706.17_6	0.999151	0.998444	1	1	0.941173	0.936815	0.98693	0.993357
ENSG00000076770.14_5	0.999151	0.998444	1	1	0.979845	0.984827	0.98693	0.976366
ENSG00000076864.19_7	0.999151	0.998444	1	1	0.963955	0.998224	0.98693	0.993357
ENSG00000076924.12_4	0.999151	0.998444	1	1	0.988182	0.984827	0.98693	0.976366
ENSG00000076928.17_3	0.999151	0.998444	1	1	0.973122	0.998224	0.98693	0.976366
ENSG00000076944.16_6	0.999151	0.998444	1	1	0.941173	0.927718	0.98693	0.987611
ENSG00000076984.17_2	0.999151	0.998444	1	1	0.963955	0.955946	0.992425	0.976366
ENSG00000077044.10_3	0.999151	0.998444	1	1	0.973122	0.927718	0.98693	0.976366
ENSG00000077097.15_8	0.999151	0.998444	1	1	0.973122	0.981598	0.98693	0.993357
ENSG00000077147.16_7	0.999151	0.998444	1	1	0.988182	0.984827	0.98693	0.993357
ENSG00000077150.20_6	0.999151	0.998444	1	1	0.941173	0.927718	0.98693	0.976366
ENSG00000077152.11_6	0.999151	0.998444	1	1	0.941173	1	0.98693	0.987611
ENSG00000077157.22_7	0.999151	0.998444	1	1	0.973122	0.998224	0.98693	0.993357
ENSG00000077232.18_6	0.999151	0.998444	1	1	0.979845	0.984827	0.98693	0.993357
ENSG00000077235.18_6	0.999151	0.998444	1	1	0.973122	0.998224	0.98693	0.976366
ENSG00000077238.14_6	0.999151	0.998444	1	1	0.973122	0.927718	0.98693	0.987611
ENSG00000077254.14_5	0.999151	0.998444	1	1	0.973122	0.955946	0.98693	0.993357
ENSG00000077264.15_5	0.999151	0.998444	1	1	0.963955	0.998224	0.98693	0.976366
ENSG00000077312.9_5	0.999151	0.998444	1	1	0.973122	0.998224	0.98693	0.976366
ENSG00000077348.9_4	0.999151	0.998444	1	1	0.973122	0.998224	0.98693	0.987611
ENSG00000077380.15_6	0.999151	0.998444	1	1	0.945153	0.984827	0.98693	0.987611
ENSG00000077420.16_4	0.999151	0.998444	1	1	0.973122	0.964883	0.98693	0.987611
ENSG00000077454.16_6	0.999151	0.998444	1	1	0.973122	0.984827	0.98693	0.976366
ENSG00000077458.13_4	0.999151	0.998444	1	1	0.988182	0.955946	0.98693	0.987007
ENSG00000077463.15_8	0.999151	0.998444	1	1	0.973122	0.927718	0.98693	0.976366
ENSG00000077514.9_6	0.999151	0.998444	1	1	0.955194	0.955946	0.98693	0.976366
ENSG00000077549.18_6	0.999151	0.998444	1	1	0.963955	0.998224	0.98693	0.976366
ENSG00000077585.14_7	0.999151	0.998444	1	1	0.941173	0.981351	0.98693	0.987611
ENSG00000077684.16_5	0.999151	0.998444	1	1	0.973122	0.984827	0.98693	0.993357
ENSG00000077713.19_4	0.999151	0.998444	1	1	0.945153	0.936815	0.98693	0.976366
ENSG00000077721.16_3	0.999151	0.998444	1	1	0.94636	0.998224	0.98693	0.976366
ENSG00000077782.20_6	0.999151	0.998444	1	1	0.963955	0.927718	0.98693	0.976366
ENSG00000077800.13_5	0.999151	0.998444	1	1	0.973122	0.927718	0.98693	0.987611
ENSG00000077942.19_8	0.999151	0.998444	1	1	0.941173	0.964883	0.98693	0.976366
ENSG00000077984.6_3	0.999151	0.998444	1	1	0.963955	0.955946	0.98693	0.976366
ENSG00000078018.20_7	0.999151	0.998444	1	1	0.941173	0.927718	1	0.976366
ENSG00000078043.16_8	0.999151	0.998444	1	1	0.963955	0.927718	0.98693	0.987611
ENSG00000078061.13_3	0.999151	0.998471	1	1	0.973122	0.984827	0.98693	0.976366
ENSG00000078070.13_6	0.999151	0.998444	1	1	0.971985	0.998224	0.98693	0.983442
ENSG00000078081.8_5	0.999151	0.998444	1	1	0.955194	0.927718	0.98693	0.987611
ENSG00000078114.18_4	0.999151	0.998444	1	1	0.963955	0.927718	0.98693	0.993357
ENSG00000078124.12_4	0.999151	0.998444	1	1	0.988182	0.984827	0.98693	0.987611
ENSG00000078140.14_4	0.999151	0.998444	1	1	0.998509	0.993207	0.98693	0.976366
ENSG00000078142.13_4	0.999151	0.998444	1	1	0.963955	0.927718	0.98693	0.987611
ENSG00000078177.14_4	0.999151	0.998444	1	1	0.963955	0.984827	0.98693	0.993357
ENSG00000078237.7_4	0.999151	0.998444	1	1	0.963955	0.998224	0.98693	0.987611
ENSG00000078246.17_4	0.999151	0.998444	1	1	0.963955	0.984827	0.98693	0.976366
ENSG00000078269.15_5	0.999151	0.998444	1	1	0.963955	0.927718	0.98693	0.987611
ENSG00000078295.17_4	0.999151	0.998444	1	1	0.963955	0.955946	0.98693	0.976366
ENSG00000078304.19_6	0.999151	0.998444	1	1	0.955194	0.998224	0.98693	0.993357
ENSG00000078319.9_6	0.999151	0.998444	1	1	0.973122	0.927718	0.98693	0.987611
ENSG00000078328.21_6	0.999151	0.998444	1	1	0.941173	0.936815	0.98693	0.976366
ENSG00000078369.18_4	0.999151	0.998444	1	1	0.955194	0.998224	0.98693	0.976366
ENSG00000078403.17_5	0.999151	0.998444	1	1	0.94636	0.927718	0.992984	0.993357
ENSG00000078487.17_5	0.999151	0.998444	1	1	0.963955	0.927718	0.98693	0.976366
ENSG00000078589.13_3	0.999151	0.998444	1	1	0.973122	0.955946	0.98693	0.993357
ENSG00000078596.11_4	0.999151	0.998444	1	1	0.963955	0.987856	0.98693	0.987611
ENSG00000078618.21_4	0.999151	0.998444	1	1	0.963955	0.998224	0.98693	0.976366
ENSG00000078668.14_6	0.999151	0.998444	1	1	0.973122	0.998224	0.98693	0.993357
ENSG00000078674.17_4	0.999151	0.998444	1	1	0.988182	0.998224	0.98693	0.987611
ENSG00000078687.17_5	0.999151	0.998444	1	1	0.973122	0.927718	0.98693	0.987611
ENSG00000078699.21_3	0.999151	0.998444	1	1	0.955194	0.927718	0.98693	0.976366
ENSG00000078747.15_5	0.999151	0.998444	1	1	0.973122	0.998224	0.98693	0.976366
ENSG00000078804.13_4	0.999151	0.998444	1	1	0.941173	0.998224	0.98693	0.987007
ENSG00000078808.17_5	0.999151	0.998444	1	1	0.988182	0.998224	0.98693	0.976366
ENSG00000078814.16_5	0.999151	0.998444	1	1	0.941173	0.927718	0.98693	0.976366
ENSG00000078902.16_5	0.999151	0.998444	1	1	0.963955	0.927718	0.98693	0.987611
ENSG00000078967.13_4	0.999151	0.998444	1	1	0.973122	0.927718	0.98693	0.993357
ENSG00000079134.12_5	0.999151	0.998444	1	1	0.973122	1	0.98693	0.987611
ENSG00000079150.18_6	0.999151	0.998444	1	1	0.941173	0.927718	0.98693	0.993357
ENSG00000079156.17_4	0.999151	0.998444	1	1	0.973122	0.927718	0.98693	0.993357
ENSG00000079215.14_4	0.999151	0.998444	1	1	0.963955	0.998224	0.98693	0.987611
ENSG00000079246.16_5	0.999151	0.998444	1	1	0.945153	0.998224	0.98693	0.993357
ENSG00000079257.8_6	0.999151	0.998444	1	1	0.988182	0.955946	0.98693	0.950199
ENSG00000079263.19_4	0.999151	0.998444	1	1	0.941173	0.984827	0.98693	0.987611
ENSG00000079277.21_9	0.999151	0.998444	1	1	0.973122	0.936815	0.98693	0.976366
ENSG00000079308.19_8	0.999151	0.998444	1	1	0.941173	0.998224	0.98693	0.993357
ENSG00000079313.15_6	0.999151	0.998444	1	1	0.973122	0.984827	0.98693	0.976366
ENSG00000079332.15_7	0.999151	0.998444	1	1	0.963955	0.984827	0.98693	0.976366
ENSG00000079335.20_7	0.999151	0.998444	1	1	0.988182	0.955946	0.98693	0.987611
ENSG00000079385.22_6	0.999151	0.998444	1	1	0.998509	0.927718	0.98693	0.987611
ENSG00000079387.14_7	0.999151	0.998444	1	1	0.963955	0.984827	0.98693	0.99694
ENSG00000079432.7_6	0.999151	0.998444	1	1	0.941173	1	0.98693	0.976366
ENSG00000079435.10_6	0.999151	0.998444	1	1	0.973122	0.927718	0.98693	0.987611
ENSG00000079459.13_4	0.999151	0.998444	1	1	0.941173	0.998224	0.98693	0.993357
ENSG00000079462.7_6	0.999151	0.998444	1	1	0.973122	0.998224	0.98693	0.976366
ENSG00000079482.13_5	0.999151	0.998444	1	1	0.941173	0.927718	0.98693	0.976366
ENSG00000079616.12_2	0.999151	0.998444	1	1	0.941173	0.927718	0.98693	0.987007
ENSG00000079691.18_6	0.999151	0.998444	1	1	0.963955	0.927718	0.98693	0.987611
ENSG00000079739.17_5	0.999151	0.998444	1	1	0.955194	0.998224	0.992425	0.987611
ENSG00000079785.15_5	0.999151	0.998444	1	1	0.988182	0.998224	0.98693	0.993357
ENSG00000079805.16_5	0.999151	0.998444	1	1	0.979845	0.927718	0.98693	0.987611
ENSG00000079819.19_7	0.999151	0.998444	1	1	0.941173	0.998224	0.98693	0.976366
ENSG00000079931.15_4	0.999151	0.998444	1	1	0.941173	0.929015	0.992984	0.987611
ENSG00000079950.14_4	0.999151	0.998444	1	1	0.945153	0.998224	0.98693	0.987611
ENSG00000079974.17_4	0.999151	0.998444	1	1	0.941173	0.927718	0.98693	0.976366
ENSG00000079999.14_5	0.999151	0.998444	1	1	0.945153	0.936815	0.98693	0.976366
ENSG00000080007.8_3	0.999151	0.998444	1	1	0.941173	0.984827	0.98693	0.976366
ENSG00000080189.15_6	0.999151	0.998444	1	1	0.973122	0.998224	0.98693	0.987611
ENSG00000080200.10_5	0.999151	0.998444	1	1	0.979845	0.927718	0.98693	0.993357
ENSG00000080298.15_6	0.999151	0.998444	1	1	0.973122	0.927718	0.98693	0.993357
ENSG00000080345.18_7	0.999151	0.998444	1	1	0.963955	0.998224	0.98693	0.987611
ENSG00000080371.6_3	0.999151	0.998444	1	1	0.973122	0.984827	0.98693	0.987611
ENSG00000080493.17_6	0.999151	0.998444	1	1	0.973122	0.998224	0.98693	0.993357
ENSG00000080503.24_6	0.999151	0.998444	1	1	0.963955	0.927718	0.98693	0.987611
ENSG00000080546.13_4	0.999151	0.998444	1	1	0.998509	0.984827	0.98693	0.987611
ENSG00000080561.13_3	0.999151	0.998444	1	1	0.988182	1	0.98693	0.976366
ENSG00000080573.7_4	0.999151	0.998444	1	1	0.941173	0.998224	0.98693	0.976366
ENSG00000080603.17_6	0.999151	0.998444	1	1	0.941173	0.927718	0.98693	0.976366
ENSG00000080608.10_4	0.999151	0.998444	1	1	0.941173	0.995492	0.98693	0.993357
ENSG00000080802.18_4	0.999151	0.998444	1	1	0.963955	0.927718	0.98693	0.993357
ENSG00000080815.19_6	0.999151	0.998444	1	1	0.973122	0.998224	0.98693	0.976366
ENSG00000080819.9_7	0.999151	0.998444	1	1	0.941173	0.995492	0.98693	0.987611
ENSG00000080822.17_7	0.999151	0.998444	1	1	0.988182	0.998224	0.98693	0.987611
ENSG00000080823.23_5	0.999151	0.998444	1	1	0.973122	0.927718	0.98693	0.976366
ENSG00000080824.18_4	0.999151	0.998444	1	1	0.987841	0.998224	0.98693	0.987611
ENSG00000080839.12_5	0.999151	0.998444	1	1	0.973122	0.936815	0.98693	0.993357
ENSG00000080845.17_6	0.999151	0.998444	1	1	0.955194	0.927718	0.98693	0.993357
ENSG00000080854.15_6	0.999151	0.998444	1	1	0.941173	0.927718	0.98693	0.976366
ENSG00000080947.15_4	0.999151	0.998444	1	1	0.941173	0.998224	0.998269	0.976366
ENSG00000080986.13_5	0.999151	0.998444	1	1	0.963955	0.99856	0.98693	0.993357
ENSG00000081014.11_4	0.999151	0.998444	1	1	0.963955	1	0.98693	0.993357
ENSG00000081019.13_6	0.999151	0.998444	1	1	0.973122	0.998224	0.98693	0.976366
ENSG00000081026.19_4	0.999151	0.998444	1	1	0.963955	0.998224	0.98693	0.976366
ENSG00000081052.13_4	0.999151	0.998444	1	1	0.973122	0.936815	0.990599	0.74898
ENSG00000081059.20_4	0.999151	0.998444	1	1	0.941173	0.927718	0.98693	0.976366
ENSG00000081087.15_5	0.999151	0.998444	1	1	0.973122	0.957208	0.98693	0.993357
ENSG00000081138.14_4	0.999151	0.998444	1	1	0.941173	0.927718	0.98693	0.976366
ENSG00000081148.12_4	0.999151	0.998444	1	1	0.955194	0.927718	0.98693	0.987611
ENSG00000081154.12_3	0.999151	0.998444	1	1	0.988182	0.984827	0.98693	0.993357
ENSG00000081177.18_3	0.999151	0.998444	1	1	0.973122	0.927718	0.98693	0.976366
ENSG00000081181.8_3	0.999151	0.998444	1	1	0.941173	0.927718	0.993955	0.993357
ENSG00000081189.15_8	0.999151	0.998444	1	1	0.941173	0.955946	0.98693	0.976366
ENSG00000081237.20_6	0.999151	0.998444	1	1	0.963955	0.998224	0.98693	0.976366
ENSG00000081307.12_4	0.999151	0.998444	1	1	0.941173	0.998224	0.98693	0.993357
ENSG00000081320.11_5	0.999151	0.998444	1	1	0.971985	0.998224	0.98693	0.987611
ENSG00000081377.17_6	0.999151	0.998444	1	1	0.941173	0.936815	0.98693	0.976366
ENSG00000081386.12_3	0.999151	0.998444	1	1	0.963955	0.927718	0.98693	0.993357
ENSG00000081665.14_7	0.999151	0.998444	1	1	0.988182	0.927718	0.98693	0.976366
ENSG00000081692.12_4	0.999151	0.998444	1	1	0.998509	0.944625	0.98693	0.987611
ENSG00000081721.12_3	0.999151	0.998444	1	1	0.973122	0.984827	0.98693	0.987611
ENSG00000081760.17_4	0.999151	0.998444	1	1	0.941173	0.936815	0.98693	0.976366
ENSG00000081791.9_7	0.999151	0.998444	1	1	0.973122	0.927718	0.98693	0.993357
ENSG00000081870.11_3	0.999151	0.998444	1	1	0.988182	0.927718	0.98693	0.993357
ENSG00000081913.14_4	0.999151	0.998444	1	1	0.991996	0.998224	0.98693	0.987007
ENSG00000081923.14_8	0.999151	0.998444	1	1	0.941173	0.984827	0.98693	0.976366
ENSG00000081985.11_5	0.999151	0.998444	1	1	0.963955	0.984827	0.98693	0.993357
ENSG00000082014.16_5	0.999151	0.998444	1	1	0.973122	0.927718	0.98693	0.987611
ENSG00000082068.9_3	0.999151	0.998444	1	1	0.941173	0.998224	0.98693	0.992483
ENSG00000082074.18_9	0.999151	0.998444	1	1	0.973122	0.981351	0.98693	0.987611
ENSG00000082126.18_6	0.999151	0.998444	1	1	0.941173	0.927718	0.98693	0.992483
ENSG00000082146.13_5	0.999151	0.998444	1	1	0.941173	0.998224	0.98693	0.976366
ENSG00000082153.18_5	0.999151	0.998444	1	1	0.955194	0.981351	0.98693	0.993357
ENSG00000082196.20_4	0.999151	0.998444	1	1	0.988182	0.936815	0.98693	0.992483
ENSG00000082212.13_6	0.999151	0.998444	1	1	0.963955	0.998224	0.98693	0.993357
ENSG00000082213.18_5	0.999151	0.998444	1	1	0.973122	0.964883	0.98693	0.993357
ENSG00000082258.13_4	0.999151	0.998444	1	1	0.973122	0.955946	0.98693	0.987611
ENSG00000082269.16_4	0.999151	0.998444	1	1	0.973122	0.927718	0.98693	0.993357
ENSG00000082293.13_6	0.999151	0.998444	1	1	0.941173	0.927718	0.98693	0.987611
ENSG00000082397.17_8	0.999151	0.998444	1	1	0.963955	0.936815	0.98693	0.976366
ENSG00000082438.17_8	0.999151	0.998444	1	1	0.941173	0.927718	0.98693	0.987611
ENSG00000082458.12_4	0.999151	0.998444	1	1	0.941173	0.955946	0.98693	0.976366
ENSG00000082512.15_3	0.999151	0.998444	1	1	0.973122	0.984827	0.98693	0.987611
ENSG00000082515.18_4	0.821462	0.998444	1	1	0.963955	0.938922	0.98693	0.987611
ENSG00000082516.9_4	0.999151	0.998444	1	1	0.941173	0.927718	0.98693	0.987611
ENSG00000082641.16_6	0.999151	0.998444	1	1	0.988182	0.998224	0.98693	0.976366
ENSG00000082684.16_8	0.999151	0.998444	1	1	0.941173	0.966464	0.98693	0.976366
ENSG00000082701.15_6	0.999151	0.998444	1	1	0.973122	0.966464	0.98693	0.993357
ENSG00000082781.12_5	0.999151	0.998444	1	1	0.97396	0.998224	0.98693	0.976366
ENSG00000082805.20_7	0.999151	0.998444	1	1	0.988182	0.927718	0.98693	0.993357
ENSG00000082898.17_4	0.999151	0.998444	1	1	0.988182	0.998224	0.98693	0.987611
ENSG00000082996.19_6	0.999151	0.998444	1	1	0.945153	0.998224	0.98693	0.993357
ENSG00000083067.22_5	0.999151	0.998444	1	1	0.955194	0.927718	0.98693	0.976366
ENSG00000083093.10_6	0.999151	0.998444	1	1	0.973122	0.966464	0.98693	0.987611
ENSG00000083097.14_5	0.999151	0.998444	1	1	0.963955	0.927718	0.98693	0.987611
ENSG00000083099.11_4	0.999151	0.998444	1	1	0.941173	0.927718	1	0.987611
ENSG00000083123.15_3	0.999151	0.998444	1	1	0.973122	0.936474	0.98693	0.993357
ENSG00000083168.11_7	0.999151	0.998444	1	1	0.973122	0.987856	0.98693	0.993357
ENSG00000083223.18_5	0.999151	0.998444	1	1	0.998509	0.998224	0.98693	0.987611
ENSG00000083290.20_5	0.999151	0.998444	1	1	0.971985	0.927718	0.98693	0.993357
ENSG00000083307.12_6	0.999151	0.998444	1	1	0.963955	0.927718	0.992425	0.991499
ENSG00000083312.17_2	0.999151	0.998444	1	1	0.97396	0.998224	0.98693	0.987611
ENSG00000083444.17_4	0.999151	0.998444	1	1	0.97396	0.998224	0.98693	0.976366
ENSG00000083454.22_7	0.123219	0.0682107	1	0.95495	0.955194	0.998224	0.993955	0.976366
ENSG00000083457.12_4	0.999151	0.998444	1	1	0.973122	0.936815	0.98693	0.976366
ENSG00000083520.15_4	0.999151	0.998444	1	1	0.963955	0.984827	0.98693	0.990872
ENSG00000083535.16_4	0.999151	0.998444	1	1	0.973122	0.984827	0.98693	0.987611
ENSG00000083544.15_6	0.999151	0.998444	1	1	0.979845	0.998224	0.98693	0.987611
ENSG00000083635.8_5	0.999151	0.998444	1	1	0.941173	0.927718	0.98693	0.987611
ENSG00000083642.19_3	0.999151	0.998444	1	1	0.988182	0.998224	0.98693	0.993357
ENSG00000083720.13_4	0.999151	0.998444	1	1	0.998509	0.998224	0.98693	0.987611
ENSG00000083750.12_6	0.999151	0.998444	1	1	0.963955	0.998224	0.98693	0.987611
ENSG00000083799.17_7	0.999151	0.998444	1	1	0.973122	1	0.98693	0.993357
ENSG00000083807.10_7	0.999151	0.998444	1	1	0.973122	0.927718	0.98693	0.993357
ENSG00000083812.12_4	0.999151	0.998444	1	1	0.988182	0.927718	0.98693	0.993357
ENSG00000083814.13_5	0.999151	0.998444	1	1	0.963955	0.998224	0.98693	0.976366
ENSG00000083817.9_4	0.999151	0.998444	1	1	0.941173	0.998224	0.98693	0.993357
ENSG00000083828.16_5	0.999151	0.998444	1	1	0.973122	0.927718	0.98693	0.987611
ENSG00000083838.16_4	0.999151	0.998444	1	1	0.963955	0.927718	0.98693	0.987611
ENSG00000083844.10_5	0.999151	0.998471	1	1	0.963955	1	0.98693	0.987611
ENSG00000083845.9_5	0.999151	0.998444	1	1	0.955678	0.927718	0.98693	0.993357
ENSG00000083857.14_6	0.999151	0.998444	1	1	0.945153	0.927718	0.98693	0.987611
ENSG00000083896.12_4	0.999151	0.998444	1	1	0.955194	0.984827	0.98693	0.987611
ENSG00000083937.9_3	0.999151	0.998444	1	1	0.941173	0.966464	0.98693	0.976366
ENSG00000084070.12_5	0.999151	0.998444	1	1	0.963955	0.981351	0.98693	0.976366
ENSG00000084072.17_4	0.999151	0.998444	1	1	0.979845	0.998224	0.98693	0.976366
ENSG00000084073.9_3	0.999151	0.998444	1	1	0.979845	0.998224	0.98693	0.976366
ENSG00000084090.13_6	0.999151	0.998444	1	1	0.973122	0.998224	0.98693	0.993357
ENSG00000084092.7_4	0.999151	0.998444	1	1	0.973122	0.927718	0.98693	0.993357
ENSG00000084093.17_4	0.999151	0.998444	1	1	0.941173	0.984827	0.98693	0.993357
ENSG00000084110.11_4	0.999151	0.998444	1	1	0.973122	0.98041	0.98693	0.987611
ENSG00000084112.15_7	0.999151	0.998444	1	1	0.988945	0.955946	0.98693	0.993357
ENSG00000084207.18_5	0.999151	0.998444	1	1	0.945153	0.984827	0.98693	0.993357
ENSG00000084234.17_5	0.999151	0.998444	1	1	0.973122	0.998224	0.98693	0.987611
ENSG00000084444.14_4	0.999151	0.998444	1	1	0.941173	0.998224	0.98693	0.987611
ENSG00000084453.16_6	0.999151	0.998444	1	1	0.941173	0.927718	0.98693	0.987611
ENSG00000084463.8_8	0.999151	0.998444	1	1	0.973122	0.966464	0.98693	0.987611
ENSG00000084623.11_2	0.999151	0.998444	1	1	0.947426	0.998224	0.98693	0.993357
ENSG00000084652.16_3	0.999151	0.998444	1	1	0.963955	0.984827	0.98693	0.987007
ENSG00000084676.15_3	0.999151	0.998444	1	1	0.97396	0.927718	0.98693	0.987611
ENSG00000084693.16_4	0.999151	0.998444	1	1	0.941173	0.927718	0.98693	0.976366
ENSG00000084710.14_3	0.999151	0.998444	1	1	0.941173	0.936815	0.98693	0.976366
ENSG00000084731.15_5	0.999151	0.998444	1	1	0.973122	0.927718	0.98693	0.987611
ENSG00000084733.11_3	0.999151	0.998444	1	1	0.955194	0.984827	0.98693	0.976366
ENSG00000084754.12_6	0.999151	0.998444	1	1	0.955194	0.998224	0.98693	0.987611
ENSG00000084764.12_6	0.999151	0.998444	1	1	0.988182	0.927718	0.98693	0.976366
ENSG00000084774.14_5	0.999151	0.998444	1	1	0.941173	0.927718	0.98693	0.976366
ENSG00000085063.16_6	0.999151	0.998444	1	1	0.941173	0.998224	0.98693	0.993357
ENSG00000085117.12_5	0.999151	0.998444	1	1	0.963955	0.984827	0.98693	0.976366
ENSG00000085185.15_6	0.999151	0.998444	1	1	0.941173	0.927718	0.98693	0.987007
ENSG00000085224.22_6	0.999151	0.998444	1	1	0.973122	0.986442	0.98693	0.993357
ENSG00000085231.14_5	0.999151	0.998444	1	1	0.988182	0.936815	0.98693	0.976366
ENSG00000085265.11_4	0.999151	0.998444	1	1	0.941173	0.984827	0.98693	0.987611
ENSG00000085274.15_2	0.999151	0.998444	1	1	0.941173	0.998224	0.98693	0.987611
ENSG00000085276.19_8	0.999151	0.998444	1	1	0.941173	0.936815	0.98693	0.976366
ENSG00000085365.18_4	0.999151	0.998444	1	1	0.973122	0.998224	0.98693	0.993357
ENSG00000085377.14_5	0.999151	0.998444	1	1	0.988182	0.998224	0.98693	0.987611
ENSG00000085382.12_5	0.999151	0.998444	1	1	0.990364	0.955946	0.98693	0.987611
ENSG00000085415.16_5	0.999151	0.998444	1	1	0.979556	0.955946	0.98693	0.976366
ENSG00000085433.15_7	0.999151	0.998444	1	1	0.988182	0.984827	0.98693	0.987007
ENSG00000085449.15_6	0.999151	0.998444	1	1	0.941173	0.966464	0.98693	0.976366
ENSG00000085465.13_4	0.999151	0.998444	1	1	0.973122	0.936815	0.98693	0.976366
ENSG00000085491.17_5	0.999151	0.998444	1	1	0.955194	0.984827	0.98693	0.993357
ENSG00000085511.20_4	0.999151	0.998444	1	1	0.973122	0.99856	0.98693	0.993357
ENSG00000085514.16_6	0.999151	0.998444	1	1	0.998509	0.927718	0.98693	0.993357
ENSG00000085563.15_6	0.999151	0.998444	1	1	0.941173	0.998224	0.98693	0.976366
ENSG00000085644.14_3	0.999151	0.998444	1	1	0.955194	0.998224	0.98693	0.976366
ENSG00000085662.14_4	0.999151	0.998444	1	1	0.973122	0.998224	0.98693	0.987007
ENSG00000085719.13_5	0.999151	0.998444	1	1	0.973122	0.936815	0.98693	0.987611
ENSG00000085721.12_4	0.999151	0.998444	1	1	0.979556	0.998224	0.98693	0.993357
ENSG00000085733.16_3	0.999151	0.998444	1	1	0.963955	0.981598	0.98693	0.987611
ENSG00000085760.15_4	0.999151	0.998444	1	1	0.97396	0.981598	0.98693	0.987611
ENSG00000085788.14_8	0.999151	0.998444	1	1	0.973122	0.998224	0.98693	0.987611
ENSG00000085831.15_7	0.999151	0.998444	1	1	0.973122	0.998224	0.98693	0.976366
ENSG00000085832.17_7	0.999151	0.998444	1	1	0.973122	0.984827	0.98693	0.993357
ENSG00000085840.13_4	0.999151	0.998444	1	1	0.972603	0.927718	0.98693	0.976366
ENSG00000085871.9_3	0.999151	0.998444	1	1	0.973122	0.927718	0.98693	0.993357
ENSG00000085872.15_6	0.999151	0.998444	1	1	0.973122	0.944625	0.98693	0.976366
ENSG00000085978.22_4	0.999151	0.998444	1	1	0.988182	0.986442	0.98693	0.993357
ENSG00000085982.13_5	0.999151	0.998444	1	1	0.941173	0.927718	0.98693	0.987611
ENSG00000085998.14_4	0.999151	0.998444	1	1	0.988182	0.998224	0.98693	0.976366
ENSG00000086015.22_4	0.999151	0.998444	1	1	0.979556	0.984827	0.98693	0.993357
ENSG00000086061.16_3	0.999151	0.998444	1	1	0.941173	0.998224	0.98693	0.993357
ENSG00000086062.12_3	0.999151	0.998444	1	1	0.973122	0.927718	0.98693	0.993357
ENSG00000086065.14_3	0.999151	0.998444	1	1	0.973122	0.981351	0.98693	0.987611
ENSG00000086102.19_3	0.999151	0.998444	1	1	0.963955	0.927718	0.98693	0.976366
ENSG00000086189.10_5	0.999151	0.998444	1	1	0.963955	0.984827	0.98693	0.987611
ENSG00000086200.16_8	0.999151	0.998444	1	1	0.973122	0.984827	0.98693	0.976366
ENSG00000086232.13_7	0.999151	0.998444	1	1	0.979845	0.955946	0.98693	0.976366
ENSG00000086288.12_7	0.999151	0.998444	1	1	0.973122	0.927718	0.98693	0.976366
ENSG00000086289.12_5	0.999151	0.998444	1	1	0.941173	0.927718	0.98693	0.987611
ENSG00000086300.15_4	0.999151	0.998444	1	1	0.941173	0.998224	0.98693	0.987611
ENSG00000086475.15_4	0.999151	0.998444	1	1	0.963955	0.949696	0.993955	0.987611
ENSG00000086504.17_6	0.999151	0.998444	1	1	0.941173	0.998224	0.98693	0.976366
ENSG00000086506.3_3	0.999151	0.998444	1	1	0.955678	0.927718	0.98693	0.976366
ENSG00000086544.3_3	0.999151	0.998444	1	1	0.973122	0.998224	0.98693	0.976366
ENSG00000086548.9_5	0.999151	0.998444	1	1	0.979845	0.927718	0.98693	0.993357
ENSG00000086589.12_5	0.999151	0.998444	1	1	0.972603	0.927718	0.98693	0.987611
ENSG00000086598.11_3	0.999151	0.998444	1	1	0.973122	0.998224	0.98693	0.993357
ENSG00000086619.14_4	0.999151	0.998444	1	1	0.97396	0.984827	0.98693	0.987611
ENSG00000086666.19_6	0.999151	0.998444	1	1	0.988182	0.984827	0.98693	0.993357
ENSG00000086696.11_4	0.999151	0.998444	1	1	0.941173	0.927718	0.98693	0.987611
ENSG00000086712.13_4	0.999151	0.998444	1	1	0.963955	1	0.98693	0.993357
ENSG00000086717.18_5	0.999151	0.998444	1	1	0.973122	0.998224	0.989958	0.976366
ENSG00000086730.17_7	0.999151	0.998444	1	1	0.988945	1	0.98693	0.993357
ENSG00000086758.16_7	0.999151	0.998444	1	1	0.973122	0.936815	0.98693	0.987611
ENSG00000086827.9_5	0.999151	0.998444	1	1	0.973122	0.99397	0.98693	0.976366
ENSG00000086848.15_6	0.999151	0.998444	1	1	0.941173	0.927718	0.98693	0.976366
ENSG00000086991.13_4	0.999151	0.998444	1	1	0.941173	0.927718	0.98693	0.976366
ENSG00000087008.16_4	0.999151	0.998444	1	1	0.998509	0.998224	0.98693	0.987611
ENSG00000087053.18_5	0.999151	0.998444	1	1	0.988182	0.984827	0.98693	0.993357
ENSG00000087074.8_4	0.999151	0.998444	1	1	0.973122	0.998224	0.98693	0.976366
ENSG00000087077.14_6	0.999151	0.998444	1	1	0.973122	0.927718	0.98693	0.987611
ENSG00000087085.15_8	0.999151	0.998444	1	1	0.963955	0.927718	0.98693	0.987611
ENSG00000087086.15_4	0.999151	0.998444	1	1	0.941173	1	0.98693	0.993357
ENSG00000087087.20_6	0.999151	0.998444	1	1	0.941173	0.927718	0.98693	0.976366
ENSG00000087088.20_5	0.999151	0.998444	1	1	0.963955	0.998224	0.98693	0.993357
ENSG00000087095.13_4	0.999151	0.998444	1	1	0.988182	0.936815	0.98693	0.987611
ENSG00000087111.21_5	0.999151	0.998444	1	1	0.973122	0.927718	0.98693	0.976366
ENSG00000087152.15_3	0.999151	0.998444	1	1	0.986565	0.984827	0.98693	0.976366
ENSG00000087157.19_4	0.999151	0.998444	1	1	0.988182	0.927718	0.98693	0.993357
ENSG00000087191.13_6	0.999151	0.998444	1	1	0.941173	1	0.98693	0.976366
ENSG00000087206.17_6	0.999151	0.998444	1	1	0.973122	0.981351	0.98693	0.993357
ENSG00000087237.12_4	0.999151	0.998444	1	1	0.941173	0.927718	0.98693	0.976366
ENSG00000087253.13_4	0.999151	0.998444	1	1	0.973122	0.998224	0.98693	0.987611
ENSG00000087258.15_5	0.999151	0.998444	1	1	0.941173	0.998224	0.98693	0.976366
ENSG00000087263.17_3	0.999151	0.998444	1	1	0.973122	0.99397	0.98693	0.976366
ENSG00000087266.17_9	0.999151	0.998444	1	1	0.941173	0.927718	0.992984	0.976366
ENSG00000087269.16_4	0.999151	0.998444	1	1	0.963955	0.936815	0.98693	0.976366
ENSG00000087274.17_6	0.999151	0.998444	1	1	0.973122	0.936815	0.98693	0.993357
ENSG00000087299.12_4	0.999151	0.998444	1	1	0.973122	0.927718	0.98693	0.987611
ENSG00000087301.9_5	0.999151	0.998444	1	1	0.97396	0.955946	0.98693	0.987611
ENSG00000087302.9_4	0.999151	0.998444	1	1	0.973122	0.993207	0.98693	0.987611
ENSG00000087338.5_3	0.999151	0.998444	1	1	0.973122	0.998224	0.98693	0.987611
ENSG00000087365.16_6	0.999151	0.998444	1	1	0.963955	0.927718	0.98693	0.987007
ENSG00000087448.11_4	0.999151	0.998444	1	1	0.971985	0.955946	0.98693	0.976366
ENSG00000087460.25_7	0.999151	0.998444	1	1	0.973122	0.998224	0.98693	0.976366
ENSG00000087470.18_7	0.999151	0.998444	1	1	0.991996	0.998224	0.98693	0.993357
ENSG00000087495.17_5	0.999151	0.998444	1	1	0.973122	0.927718	0.98693	0.976366
ENSG00000087502.18_5	0.999151	0.998444	1	1	0.973122	0.998224	1	0.987611
ENSG00000087586.17_3	0.999151	0.998444	1	1	0.993136	0.927718	0.98693	0.976366
ENSG00000087589.16_2	0.999151	0.998444	1	1	0.998509	0.936815	0.98693	0.987611
ENSG00000087884.14_6	0.999151	0.998444	1	1	0.963955	0.927718	0.98693	0.976366
ENSG00000087903.13_6	0.999151	0.998444	1	1	0.955194	0.927718	0.98693	0.095495
ENSG00000087995.15_2	0.999151	0.998444	1	1	0.963955	0.998224	0.98693	0.993357
ENSG00000088035.18_6	0.999151	0.998444	1	1	0.973122	0.955946	0.98693	0.976366
ENSG00000088038.19_6	0.999151	0.998444	1	1	0.963955	0.927718	0.98693	0.987611
ENSG00000088053.11_5	0.999151	0.998444	1	1	0.941173	0.998224	0.98693	0.976366
ENSG00000088179.9_6	0.999151	0.998444	1	1	0.973122	0.998224	0.98693	0.987611
ENSG00000088205.13_3	0.999151	0.998471	1	1	0.963955	0.998224	0.98693	0.993357
ENSG00000088247.17_5	0.999151	0.998444	1	1	0.973122	0.998224	0.98693	0.987611
ENSG00000088256.9_3	0.999151	0.998444	1	1	0.973122	0.984827	0.98693	0.976366
ENSG00000088280.19_5	0.999151	0.998444	1	1	0.941173	0.927718	0.98693	0.976366
ENSG00000088298.13_4	0.999151	0.998444	1	1	0.955194	0.987856	0.98693	0.987611
ENSG00000088325.16_3	0.999151	0.998444	1	1	0.955194	0.927718	0.98693	0.987611
ENSG00000088340.16_6	0.999151	0.998444	1	1	0.941173	0.927718	0.98693	0.976366
ENSG00000088356.6_4	0.999151	0.998444	1	1	0.979556	0.927718	0.98693	0.987611
ENSG00000088387.19_7	0.999151	0.998444	1	1	0.973122	0.984827	0.98693	0.987611
ENSG00000088448.14_5	0.999151	0.998444	1	1	0.963955	0.927718	0.98693	0.987611
ENSG00000088451.11_4	0.999151	0.998444	1	1	0.963955	0.927718	0.98693	0.993357
ENSG00000088538.13_3	0.999151	0.998444	1	1	0.955194	0.927718	0.98693	0.993357
ENSG00000088543.15_4	0.999151	0.998444	1	1	0.973122	0.998224	0.98693	0.976366
ENSG00000088682.14_4	0.999151	0.998444	1	1	0.979845	0.936474	0.98693	0.993357
ENSG00000088726.16_6	0.999151	0.998444	1	1	0.941173	0.927718	0.98693	0.987611
ENSG00000088727.12_5	0.999151	0.415196	1	1	0.941173	0.927718	0.98693	0.987007
ENSG00000088756.12_3	0.999151	0.998444	1	1	0.941173	0.927718	0.98693	0.987007
ENSG00000088766.12_5	0.999151	0.998444	1	1	0.973122	0.998224	0.98693	0.976366
ENSG00000088808.18_8	0.999151	0.998444	1	1	0.941173	0.936815	0.98693	0.976366
ENSG00000088812.18_4	0.999151	0.998444	1	1	0.949674	0.998224	0.98693	0.992483
ENSG00000088826.18_4	0.999151	0.998444	1	1	0.945153	0.984827	0.98693	0.976366
ENSG00000088827.12_3	0.999151	0.998444	1	1	0.973122	0.927718	0.98693	0.987611
ENSG00000088832.17_6	0.999151	0.998444	1	1	0.973122	0.984827	0.98693	0.987611
ENSG00000088833.17_5	0.999151	0.998444	1	1	0.955194	0.936815	0.98693	0.987611
ENSG00000088854.12_4	0.999151	0.998444	1	1	0.955194	0.927718	0.98693	0.993357
ENSG00000088876.13_5	0.999151	0.998444	1	1	0.973122	0.984827	0.98693	0.976366
ENSG00000088888.18_3	0.999151	0.998444	1	1	0.941173	0.927718	0.98693	0.976366
ENSG00000088930.8_3	0.999151	0.998444	1	1	0.963955	0.984827	0.98693	0.987611
ENSG00000088970.16_7	0.999151	0.998444	1	1	0.973122	0.936815	0.98693	0.993357
ENSG00000088986.11_5	0.999151	0.998444	1	1	0.941173	0.998224	0.98693	0.993357
ENSG00000088992.18_4	0.999151	0.998444	1	1	0.941173	0.998224	0.98693	0.987007
ENSG00000089006.16_4	0.999151	0.998444	1	1	0.963955	0.984827	0.98693	0.987611
ENSG00000089009.15_5	0.999151	0.998444	1	1	0.950391	0.955946	0.98693	0.987611
ENSG00000089012.14_4	0.999151	0.998444	1	1	0.998509	0.927718	0.98693	0.976366
ENSG00000089022.14_4	0.999151	0.998444	1	1	0.988182	0.927718	0.98693	0.976366
ENSG00000089041.17_4	0.999151	0.998444	1	1	0.963955	0.927718	0.98693	0.987007
ENSG00000089048.14_3	0.999151	0.998444	1	1	0.963955	0.984827	0.98693	0.993357
ENSG00000089050.16_5	0.999151	0.998444	1	1	0.963955	0.998224	0.98693	0.976366
ENSG00000089053.13_4	0.999151	0.998444	1	1	0.973122	0.984827	0.98693	0.987007
ENSG00000089057.15_6	0.999151	0.998444	1	1	0.973122	0.927718	0.98693	0.976366
ENSG00000089060.11_5	0.999151	0.998444	1	1	0.973122	0.927718	0.98693	0.976366
ENSG00000089063.15_5	0.999151	0.998444	1	1	0.955194	0.998224	0.98693	0.976366
ENSG00000089091.16_5	0.999151	0.998444	1	1	0.988182	0.927718	0.98693	0.993357
ENSG00000089094.19_5	0.999151	0.998444	1	1	0.973122	0.936815	0.98693	0.976366
ENSG00000089123.16_5	0.999151	0.998444	1	1	0.973122	0.984827	0.98693	0.976366
ENSG00000089127.13_6	0.999151	0.998444	1	1	0.941173	0.984827	0.98693	0.976366
ENSG00000089154.11_4	0.999151	0.998444	1	1	0.941173	0.984827	0.98693	0.976366
ENSG00000089157.16_6	0.999151	0.998444	1	1	0.963955	0.927718	0.98693	0.993357
ENSG00000089159.16_7	0.999151	0.998444	1	1	0.963955	0.927718	0.98693	0.990101
ENSG00000089163.4_2	0.999151	0.998444	1	1	0.941173	0.998224	0.98693	0.976366
ENSG00000089169.15_6	0.999151	0.998444	1	1	0.941173	0.998224	0.98693	0.976366
ENSG00000089177.18_4	0.999151	0.998444	1	1	0.941173	0.936815	0.98693	0.987611
ENSG00000089195.15_4	0.999151	0.998444	1	1	0.973122	0.984827	0.98693	0.987611
ENSG00000089220.5_3	0.999151	0.998444	1	1	0.941173	0.936815	0.98693	0.976366
ENSG00000089234.16_5	0.999151	0.998444	1	1	0.945153	0.955946	0.98693	0.992483
ENSG00000089248.7_4	0.999151	0.998444	1	1	0.973122	0.964883	0.98693	0.987611
ENSG00000089250.19_6	0.999151	0.998444	1	1	0.963955	0.984827	1	0.976366
ENSG00000089280.18_2	0.999151	0.998444	1	1	0.973122	0.927718	0.98693	0.987611
ENSG00000089289.16_3	0.999151	0.998444	1	1	0.955678	0.984827	0.98693	0.987611
ENSG00000089327.15_5	0.999151	0.998444	1	1	0.988182	0.927718	0.98693	0.976366
ENSG00000089335.21_5	0.999151	0.998444	1	1	0.941173	0.927718	0.98693	0.976366
ENSG00000089351.14_4	0.999151	0.998444	1	1	0.955194	0.927718	0.98693	0.990101
ENSG00000089472.16_6	0.999151	0.998444	1	1	0.988182	0.955946	0.98693	0.987611
ENSG00000089486.17_6	0.999151	0.998444	1	1	0.963955	0.927718	0.98693	0.976366
ENSG00000089505.17_5	0.999151	0.998444	1	1	0.973122	0.955946	0.98693	0.987611
ENSG00000089597.18_5	0.999151	0.998444	1	1	0.985696	0.998224	0.98693	0.976366
ENSG00000089639.11_5	0.999151	0.998444	1	1	0.973122	0.936815	0.98693	0.976366
ENSG00000089682.16_6	0.999151	0.998444	1	1	0.963955	0.998224	0.98693	0.987611
ENSG00000089685.15_6	0.999151	0.998444	1	1	0.941173	0.998224	0.98693	0.976366
ENSG00000089693.10_4	0.999151	0.998444	1	1	0.973122	0.981351	0.98693	0.976366
ENSG00000089737.17_5	0.999151	0.998444	1	1	0.963955	0.998224	0.98693	0.987611
ENSG00000089775.11_3	0.999151	0.998444	1	1	0.973122	0.927718	0.98693	0.993357
ENSG00000089818.18_5	0.999151	0.998444	1	1	0.973122	0.929015	0.98693	0.987611
ENSG00000089820.15_6	0.999151	0.998444	1	1	0.998509	0.984827	0.98693	0.976366
ENSG00000089876.12_8	0.999151	0.998444	1	1	0.963955	0.964883	0.992425	0.987611
ENSG00000089902.10_4	0.999151	0.998444	1	1	0.963955	0.936815	0.98693	0.993357
ENSG00000089916.18_6	0.999151	0.998444	1	1	0.972603	0.998224	0.98693	0.993357
ENSG00000090006.17_5	0.999151	0.998444	1	1	0.971985	0.984827	0.98693	0.976366
ENSG00000090013.11_5	0.999151	0.998444	1	1	0.941173	0.998224	0.98693	0.976366
ENSG00000090020.11_4	0.999151	0.998444	1	1	0.941173	0.936815	0.98693	0.987007
ENSG00000090054.15_5	0.999151	0.998471	1	1	0.973122	0.984827	0.98693	0.987611
ENSG00000090060.18_5	0.999151	0.998444	1	1	0.988182	0.936815	0.98693	0.993357
ENSG00000090061.17_5	0.999151	0.998444	1	1	0.963955	0.927718	0.98693	0.987611
ENSG00000090097.21_8	0.999151	0.998444	1	1	0.941173	0.998224	0.998813	0.976366
ENSG00000090104.12_3	0.999151	0.998444	1	1	0.941173	0.998224	0.98693	0.976366
ENSG00000090238.12_5	0.999151	0.998444	1	1	0.988182	0.927718	0.98693	0.993357
ENSG00000090263.16_6	0.999151	0.998444	1	1	0.973122	0.927718	0.98693	0.993357
ENSG00000090266.13_6	0.868136	0.998444	1	1	0.998509	0.927718	0.98693	0.976366
ENSG00000090273.14_4	0.999151	0.998444	1	1	0.963955	0.998224	0.98693	0.976366
ENSG00000090316.16_4	0.999151	0.998444	1	1	0.973122	0.998224	0.993955	0.976366
ENSG00000090339.9_3	0.999151	0.998444	1	1	0.945153	0.998224	0.98693	0.976366
ENSG00000090372.15_6	0.999151	0.998444	1	1	0.941173	0.984827	0.98693	0.976366
ENSG00000090376.11_4	0.999151	0.998444	1	1	0.941173	0.998224	0.98693	0.993357
ENSG00000090382.7_3	0.999151	0.998444	1	1	0.973122	0.998224	0.98693	0.987611
ENSG00000090432.7_4	0.999151	0.998444	1	1	0.963955	0.998224	0.98693	0.976366
ENSG00000090447.12_4	0.999151	0.998444	1	1	0.959167	0.998224	0.98693	0.987611
ENSG00000090470.15_7	0.999151	0.998444	1	1	0.973122	1	0.98693	0.976366
ENSG00000090487.11_4	0.999151	0.998444	1	1	0.973122	0.955946	0.98693	0.987611
ENSG00000090520.11_3	0.999151	0.998444	1	1	0.988182	0.998224	0.98693	0.987611
ENSG00000090530.10_5	0.999151	0.998444	1	1	0.963955	0.998224	0.98693	0.976366
ENSG00000090554.13_4	0.999151	0.998444	1	1	0.941173	1	0.98693	0.976366
ENSG00000090565.16_7	0.999151	0.998444	1	1	0.973122	0.984827	0.98693	0.976366
ENSG00000090581.10_4	0.999151	0.998444	1	1	0.973122	0.987856	0.98693	0.987611
ENSG00000090612.21_7	0.999151	0.998444	1	1	0.955194	0.998224	0.98693	0.976366
ENSG00000090615.15_6	0.999151	0.998444	1	1	0.963955	0.984827	0.98693	0.976366
ENSG00000090621.14_7	0.999151	0.998444	1	1	0.988182	0.998224	0.98693	0.976366
ENSG00000090661.12_4	0.999151	0.998444	1	1	0.973122	0.927718	0.992425	0.976366
ENSG00000090674.16_4	0.999151	0.998444	1	1	0.973122	0.929015	0.98693	0.987007
ENSG00000090686.16_4	0.999151	0.998444	1	1	0.973122	0.984827	0.98693	0.993357
ENSG00000090776.6_3	0.999151	0.998444	1	1	0.973122	0.927718	0.98693	0.976366
ENSG00000090857.13_4	0.999151	0.998444	1	1	0.941173	0.927718	0.98693	0.987007
ENSG00000090861.15_4	0.999151	0.998444	1	1	0.993136	0.984827	0.98693	0.976366
ENSG00000090863.11_4	0.999151	0.998444	1	1	0.979845	0.984827	0.98693	0.993357
ENSG00000090889.12_3	0.999151	0.998444	1	1	0.955194	0.998224	0.98693	0.987611
ENSG00000090905.19_4	0.999151	0.998444	1	1	0.973122	0.984827	0.98693	0.987611
ENSG00000090924.15_5	0.999151	0.998444	1	1	0.941173	0.936815	0.98693	0.976366
ENSG00000090975.12_4	0.999151	0.998444	1	1	0.979556	0.927718	0.98693	0.976366
ENSG00000090989.18_4	0.999151	0.998444	1	1	0.963955	0.936815	0.98693	0.987611
ENSG00000091009.8_4	0.999151	0.998444	1	1	0.941173	0.964883	0.98693	0.976366
ENSG00000091039.17_6	0.999151	0.998444	1	1	0.973122	0.998224	0.98693	0.993357
ENSG00000091073.19_3	0.999151	0.998444	1	1	0.941173	0.927718	0.98693	0.976366
ENSG00000091106.19_4	0.999151	0.998444	1	1	0.941173	0.927718	0.98693	0.993357
ENSG00000091127.14_4	0.999151	0.998444	1	1	0.941173	0.984827	0.98693	0.976366
ENSG00000091129.21_9	0.999151	0.998444	1	1	0.941173	0.984827	0.98693	0.976366
ENSG00000091140.14_3	0.999151	0.998444	1	1	0.979845	0.998224	0.98693	0.993357
ENSG00000091157.13_4	0.999151	0.998444	1	1	0.94636	0.984827	0.98693	0.976366
ENSG00000091164.13_5	0.999151	0.998444	1	1	0.973122	0.984827	0.98693	0.987611
ENSG00000091181.19_3	0.999151	0.998444	1	1	0.973122	0.927718	0.98693	0.976366
ENSG00000091262.15_3	0.999151	0.998444	1	1	0.941173	0.927718	0.98693	0.976366
ENSG00000091317.8_4	0.999151	0.998444	1	1	0.963955	1	0.98693	0.976366
ENSG00000091409.15_5	0.999151	0.998444	1	1	0.973122	0.955946	0.98693	0.987611
ENSG00000091436.17_5	0.999151	0.998444	1	1	0.979556	0.944625	0.98693	0.987611
ENSG00000091483.6_3	0.999151	0.998444	1	1	0.963955	0.99856	0.98693	0.987611
ENSG00000091490.11_6	0.999151	0.998444	1	1	0.941173	0.984827	0.98693	0.987611
ENSG00000091513.16_5	0.999151	0.998444	1	1	0.941173	0.936815	0.98693	0.976366
ENSG00000091527.15_3	0.999151	0.998444	1	1	0.941173	0.949696	0.98693	0.993357
ENSG00000091536.19_6	0.999151	0.998444	1	1	0.941173	0.927718	0.98693	0.976366
ENSG00000091542.9_3	0.999151	0.998444	1	1	0.955194	0.998224	0.98693	0.987007
ENSG00000091592.16_6	0.999151	0.998444	1	1	0.973122	0.927718	0.98693	0.990101
ENSG00000091622.16_5	0.999151	0.998444	1	1	0.941173	0.998224	0.98693	0.976366
ENSG00000091640.8_4	0.999151	0.998444	1	1	0.988182	0.955946	0.98693	0.976366
ENSG00000091651.9_4	0.999151	0.998444	1	1	0.941173	0.927718	0.98693	0.976366
ENSG00000091732.17_5	0.999151	0.998444	1	1	0.973122	0.984827	0.98693	0.976366
ENSG00000091831.23_5	0.999151	0.998444	1	1	0.941173	0.927718	0.98693	0.993357
ENSG00000091844.8_5	0.999151	0.998444	1	1	0.973122	0.927718	0.98693	0.987611
ENSG00000091879.13_3	0.999151	0.998444	1	1	0.941173	0.984827	0.98693	0.987611
ENSG00000091947.10_5	0.999151	0.998444	1	1	0.963955	0.927718	1	0.993357
ENSG00000091972.18_7	0.999151	0.998444	1	1	0.973122	0.929015	1	0.976366
ENSG00000091986.15_7	0.999151	0.998444	1	1	0.941173	0.927718	0.98693	0.976366
ENSG00000092010.15_4	0.999151	0.998444	1	1	0.941173	0.927718	0.98693	0.987611
ENSG00000092020.10_4	0.999151	0.998444	1	1	0.963955	0.998224	0.98693	0.976366
ENSG00000092036.18_5	0.999151	0.998444	1	1	0.988182	0.984827	0.98693	0.987611
ENSG00000092067.5_3	0.999151	0.998444	1	1	0.963955	0.927718	0.98693	0.987611
ENSG00000092094.11_5	0.999151	0.998444	1	1	0.963955	0.998224	0.98693	0.993357
ENSG00000092096.16_5	0.999151	0.998444	1	1	0.94636	0.927718	0.98693	0.976366
ENSG00000092098.17_5	0.999151	0.998444	1	1	0.973122	0.927718	0.98693	0.987611
ENSG00000092108.21_8	0.999151	0.998444	1	1	0.988182	0.998224	0.98693	0.993357
ENSG00000092140.16_6	0.999151	0.998444	1	1	0.991996	0.958554	0.98693	0.993357
ENSG00000092148.13_7	0.999151	0.998444	1	1	0.963955	0.998224	0.98693	0.993357
ENSG00000092199.17_8	0.999151	0.998444	1	1	0.963955	0.998224	0.98693	0.987611
ENSG00000092200.12_4	0.999151	0.998444	1	1	0.941173	0.929015	0.98693	0.987611
ENSG00000092201.10_4	0.999151	0.998444	1	1	0.988182	0.998224	0.98693	0.976366
ENSG00000092203.15_9	0.999151	0.998444	1	1	0.963955	0.998224	0.98693	0.976366
ENSG00000092208.17_5	0.999151	0.998444	1	1	0.963955	0.927718	0.98693	0.976366
ENSG00000092295.12_5	0.999151	0.998444	1	1	0.973122	0.984827	0.98693	0.74898
ENSG00000092330.18_8	0.999151	0.998444	1	1	0.963955	0.998224	0.98693	0.987007
ENSG00000092439.16_9	0.999151	0.998444	1	1	0.987841	0.99075	0.98693	0.993357
ENSG00000092445.12_4	0.999151	0.998444	1	1	0.941173	0.927718	0.98693	0.976366
ENSG00000092470.12_4	0.999151	0.998444	1	1	0.998509	1	0.98693	0.987611
ENSG00000092529.25_7	0.999151	0.998444	1	1	0.941173	0.936815	0.98693	0.976366
ENSG00000092531.10_4	0.999151	0.998444	1	1	0.963955	0.984827	0.98693	0.987611
ENSG00000092621.12_4	0.999151	0.998444	1	1	0.955194	0.936815	0.98693	0.987007
ENSG00000092758.18_8	0.999151	0.998444	1	1	0.987841	0.984827	0.98693	0.976366
ENSG00000092820.18_5	0.999151	0.998444	1	1	0.947426	0.927718	0.98693	0.976366
ENSG00000092841.18_5	0.999151	0.998444	1	1	0.947426	0.936815	0.98693	0.987611
ENSG00000092847.12_5	0.999151	0.998444	1	1	0.988182	0.998224	0.98693	0.987611
ENSG00000092853.14_5	0.999151	0.998444	1	1	0.941173	0.977481	0.98693	0.976366
ENSG00000092871.16_6	0.999151	0.998444	1	1	0.941173	0.927718	0.98693	0.987611
ENSG00000092929.11_6	0.999151	0.998444	1	1	0.941173	0.927718	0.98693	0.976366
ENSG00000092931.11_3	0.999151	0.998444	1	1	0.973122	0.984827	0.98693	0.987007
ENSG00000092964.18_6	0.999151	0.998444	1	1	0.973122	0.998224	0.98693	0.976366
ENSG00000092978.11_4	0.999151	0.998444	1	1	0.973122	0.971667	0.98693	0.987611
ENSG00000093000.19_4	0.999151	0.998444	1	1	0.988182	0.955946	0.98693	0.987611
ENSG00000093010.14_5	0.999151	0.998444	1	1	0.973122	0.984827	0.98693	0.976366
ENSG00000093072.18_10	0.999151	0.998444	1	1	0.979845	0.955946	0.98693	0.993357
ENSG00000093134.15_6	0.821462	0.998444	1	1	0.971985	0.998224	0.98693	0.993357
ENSG00000093144.19_7	0.999151	0.998444	1	1	0.987841	0.984827	0.98693	0.993357
ENSG00000093167.18_7	0.999151	0.998444	1	1	0.965911	0.998224	0.98693	0.976366
ENSG00000093183.14_6	0.999151	0.998444	1	1	0.963955	1	0.98693	0.976366
ENSG00000093217.11_5	0.999151	0.998444	1	1	0.941173	0.927718	0.98693	0.990101
ENSG00000094631.21_7	0.999151	0.998444	1	1	0.963955	0.984827	0.98693	0.976366
ENSG00000094661.3_4	0.999151	0.998444	1	1	0.955194	0.936815	0.98693	0.976366
ENSG00000094755.17_6	0.999151	0.998444	1	1	0.941173	0.927718	0.98693	0.976366
ENSG00000094804.12_6	0.999151	0.998444	1	1	0.955194	0.998224	0.98693	0.987611
ENSG00000094841.14_4	0.999151	0.998444	1	1	0.973122	0.952126	0.98693	0.993357
ENSG00000094880.11_6	0.999151	0.998444	1	1	0.973122	0.998224	0.98693	0.987611
ENSG00000094914.14_6	0.999151	0.998444	1	1	0.963955	0.981351	0.98693	0.976366
ENSG00000094916.16_6	0.999151	0.998444	1	1	0.941173	0.927718	0.98693	0.976366
ENSG00000094975.14_4	0.999151	0.998444	1	1	0.973122	0.984827	0.98693	0.976366
ENSG00000095002.15_5	0.999151	0.998444	1	1	0.979845	0.936815	0.98693	0.987611
ENSG00000095015.6_3	0.999151	0.998444	1	1	0.955194	0.984827	0.98693	0.987611
ENSG00000095059.16_6	0.999151	0.998444	1	1	0.973122	0.955946	0.98693	0.976366
ENSG00000095066.11_8	0.999151	0.998444	1	1	0.941173	0.927718	0.98693	0.990101
ENSG00000095139.14_3	0.999151	0.998444	1	1	0.973122	0.984827	0.98693	0.976366
ENSG00000095209.12_7	0.999151	0.998444	1	1	0.945153	0.927718	0.98693	0.976366
ENSG00000095261.14_3	0.999151	0.998444	1	1	0.973122	0.998224	0.98693	0.976366
ENSG00000095303.17_7	0.999151	0.998444	1	1	0.986565	0.966464	0.98693	0.987611
ENSG00000095319.14_4	0.999151	0.998444	1	1	0.973122	0.984827	0.98693	0.976366
ENSG00000095321.17_8	0.999151	0.998444	1	1	0.963955	0.984827	0.98693	0.987611
ENSG00000095370.20_6	0.999151	0.998444	1	1	0.963955	0.998224	0.98693	0.976366
ENSG00000095380.11_3	0.999151	0.998444	1	1	0.963955	0.936815	0.98693	0.993357
ENSG00000095383.20_6	0.999151	0.998444	1	1	0.941173	0.936815	0.98693	0.987611
ENSG00000095397.15_7	0.999151	0.998444	1	1	0.955678	0.998224	0.98693	0.654823
ENSG00000095485.18_5	0.999151	0.998444	1	1	0.941173	0.998224	0.992425	0.976366
ENSG00000095564.14_3	0.999151	0.998444	1	1	0.963955	0.97614	0.98693	0.987611
ENSG00000095574.11_3	0.999151	0.998444	1	1	0.986565	0.984827	0.98693	0.987611
ENSG00000095585.16_4	0.999151	0.998444	1	1	0.941173	0.966464	0.98693	0.976366
ENSG00000095587.9_4	0.999151	0.998444	1	1	0.941173	0.936815	0.98693	0.976366
ENSG00000095637.22_8	0.999151	0.998444	1	1	0.941173	0.927718	0.98693	0.993357
ENSG00000095752.7_6	0.999151	0.998444	1	1	0.941173	0.927718	0.98693	0.976366
ENSG00000095787.23_7	0.999151	0.998444	1	1	0.998509	0.949696	0.98693	0.987611
ENSG00000095794.19_7	0.999151	0.998444	1	1	0.973122	0.927718	0.98693	0.993357
ENSG00000095906.17_5	0.999151	0.998444	1	1	0.973122	0.984827	0.98693	0.976366
ENSG00000095932.7_6	0.999151	0.998444	1	1	0.963955	0.984827	0.98693	0.993357
ENSG00000095951.17_4	0.999151	0.998444	1	1	0.963955	0.984827	0.98693	0.987007
ENSG00000096006.11_3	0.999151	0.998444	1	1	0.941173	0.936815	0.98693	0.987611
ENSG00000096060.14_3	0.999151	0.998444	1	1	0.963955	0.927718	0.990599	0.976366
ENSG00000096063.16_7	0.999151	0.998444	1	1	0.973122	0.936815	0.98693	0.987611
ENSG00000096070.19_5	0.999151	0.998444	1	1	0.973122	0.998224	0.98693	0.987611
ENSG00000096080.11_4	0.999151	0.998444	1	1	0.955194	0.955946	0.98693	0.987611
ENSG00000096092.6_3	0.999151	0.998444	1	1	0.973122	0.927718	0.993955	0.993357
ENSG00000096093.16_4	0.999151	0.998444	1	1	0.941173	0.927718	0.98693	0.976366
ENSG00000096384.20_3	0.999151	0.998444	1	1	0.941173	0.984827	0.98693	0.987611
ENSG00000096401.8_3	0.999151	0.998444	1	1	0.950391	0.984827	0.98693	0.987611
ENSG00000096433.11_4	0.999151	0.998444	1	1	0.941173	0.995492	0.98693	0.950199
ENSG00000096654.15_3	0.999151	0.998444	1	1	0.973122	0.998224	0.98693	0.987611
ENSG00000096696.14_4	0.868136	0.415196	1	1	0.941173	0.998224	0.98693	0.993357
ENSG00000096717.12_3	0.999151	0.998444	1	1	0.973122	1	0.98693	0.987611
ENSG00000096746.17_2	0.999151	0.998444	1	1	0.988182	0.998224	0.98693	0.987611
ENSG00000096872.16_5	0.999151	0.998444	1	1	0.973122	0.998224	0.98693	0.976366
ENSG00000096968.13_3	0.999151	0.998444	1	1	0.963955	0.998224	0.98693	0.987611
ENSG00000096996.16_5	0.999151	0.998444	1	1	0.973122	1	0.98693	0.976366
ENSG00000097007.19_7	0.999151	0.998444	1	1	0.973122	0.927718	0.98693	0.976366
ENSG00000097021.19_4	0.999151	0.998444	1	1	0.973122	0.927718	0.98693	0.987611
ENSG00000097033.14_4	0.999151	0.998444	1	1	0.973122	0.984827	0.98693	0.987611
ENSG00000097046.13_3	0.999151	0.998444	1	1	0.985696	0.936815	0.98693	0.976366
ENSG00000097096.9_4	0.999151	0.998444	1	1	0.973122	0.927718	0.98693	0.976366
ENSG00000099139.14_6	0.999151	0.998444	1	1	0.941173	0.984827	0.98693	0.976366
ENSG00000099194.6_3	0.999151	0.998444	1	1	0.979845	0.927718	0.98693	0.976366
ENSG00000099203.7_5	0.999151	0.998444	1	1	0.971985	0.927718	0.98693	0.976366
ENSG00000099204.20_7	0.999151	0.998444	1	1	0.941173	0.984827	0.98693	0.987611
ENSG00000099219.14_4	0.999151	0.998444	1	1	0.988182	0.998224	0.98693	0.976366
ENSG00000099246.16_2	0.999151	0.998444	1	1	0.941173	0.998224	0.98693	0.987611
ENSG00000099250.18_8	0.999151	0.998444	1	1	0.941173	0.984827	0.98693	0.976366
ENSG00000099251.14_3	0.999151	0.998444	1	1	0.988182	0.927718	0.98693	0.987611
ENSG00000099256.19_4	0.999151	0.998444	1	1	0.973122	0.981351	0.98693	0.976366
ENSG00000099282.10_4	0.999151	0.998444	1	1	0.988182	0.998224	0.98693	0.976366
ENSG00000099284.14_4	0.999151	0.998444	1	1	0.941173	0.984827	0.98693	0.976366
ENSG00000099290.17_5	0.999151	0.998444	1	1	0.963955	0.998224	0.98693	0.976366
ENSG00000099308.10_4	0.999151	0.998444	1	1	0.963955	0.927718	0.98693	0.976366
ENSG00000099326.9_6	0.999151	0.998444	1	1	0.987841	0.995492	0.98693	0.987611
ENSG00000099330.9_3	0.999151	0.998444	1	1	0.963955	0.984827	0.98693	0.976366
ENSG00000099331.13_4	0.999151	0.998444	1	1	0.986565	0.984827	0.98693	0.976366
ENSG00000099337.5_3	0.999151	0.998444	1	1	0.963955	0.927718	0.98693	0.993357
ENSG00000099338.23_6	0.999151	0.998444	1	1	0.955194	0.927718	0.98693	0.976366
ENSG00000099341.11_6	0.999151	0.998444	1	1	0.963955	0.998224	0.98693	0.987611
ENSG00000099364.16_6	0.999151	0.998444	1	1	0.963955	0.998224	0.98693	0.976366
ENSG00000099365.11_4	0.999151	0.998444	1	1	0.941173	0.927718	0.98693	0.987611
ENSG00000099377.14_5	0.999151	0.998444	1	1	0.941173	0.955946	0.98693	0.976366
ENSG00000099381.18_3	0.999151	0.998444	1	1	0.941173	0.927718	0.98693	0.976366
ENSG00000099385.11_6	0.999151	0.998444	1	1	0.973122	0.984827	0.98693	0.976366
ENSG00000099617.4_3	0.999151	0.998444	1	1	0.941173	0.955946	0.98693	0.976366
ENSG00000099622.14_7	0.999151	0.998444	1	1	0.963955	0.984827	0.98693	0.987611
ENSG00000099624.8_5	0.999151	0.998444	1	1	0.973122	0.927718	0.98693	0.987611
ENSG00000099725.14_3	0.999151	0.998444	1	1	0.973122	0.998224	0.98693	0.987611
ENSG00000099783.12_7	0.999151	0.998444	1	1	0.988182	0.998224	0.98693	0.976366
ENSG00000099785.10_5	0.999151	0.998444	1	1	0.941173	0.977481	0.98693	0.976366
ENSG00000099795.7_4	0.999151	0.998444	1	1	0.955194	0.927718	0.98693	0.990872
ENSG00000099797.15_5	0.999151	0.998444	1	1	0.941173	0.927718	0.98693	0.976366
ENSG00000099800.8_5	0.999151	0.998444	1	1	0.941173	0.984827	0.98693	0.987611
ENSG00000099804.9_3	0.999151	0.998444	1	1	0.941173	0.998224	0.98693	0.976366
ENSG00000099810.21_6	0.999151	0.998444	1	1	0.988182	0.998224	0.98693	0.987611
ENSG00000099817.12_4	0.999151	0.998444	1	1	0.973122	0.998224	0.98693	0.987611
ENSG00000099821.14_4	0.999151	0.998444	1	1	0.973122	0.927718	0.98693	0.976366
ENSG00000099840.13_5	0.999151	0.998444	1	1	0.955194	0.966464	0.98693	0.976366
ENSG00000099849.15_5	0.999151	0.998444	1	1	0.988182	0.998224	0.98693	0.976366
ENSG00000099860.9_6	0.999151	0.998444	1	1	0.941173	0.998224	0.98693	0.993357
ENSG00000099875.14_5	0.999151	0.998444	1	1	0.973122	0.927718	0.98693	0.976366
ENSG00000099889.14_5	0.999151	0.998444	1	1	0.941173	0.998224	0.98693	0.976366
ENSG00000099899.15_8	0.999151	0.998444	1	1	0.988182	1	0.98693	0.976366
ENSG00000099901.17_7	0.999151	0.998444	1	1	0.988182	1	0.98693	0.976366
ENSG00000099904.15_3	0.999151	0.998444	1	1	0.941173	0.927718	0.98693	0.976366
ENSG00000099910.17_5	0.999151	0.998444	1	1	0.973122	0.927718	0.98693	0.993357
ENSG00000099917.17_5	0.999151	0.998444	1	1	0.988182	0.927718	0.98693	0.987611
ENSG00000099940.12_4	0.999151	0.998444	1	1	0.973122	0.927718	0.98693	0.987611
ENSG00000099942.13_3	0.999151	0.998444	1	1	0.955194	0.981351	0.98693	0.976366
ENSG00000099949.21_6	0.999151	0.998444	1	1	0.941173	0.998224	0.992984	0.976366
ENSG00000099953.10_6	0.999151	0.998444	1	1	0.941173	0.936815	0.98693	0.976366
ENSG00000099956.19_5	0.999151	0.998444	1	1	0.979845	0.927718	0.98693	0.987611
ENSG00000099958.14_3	0.999151	0.998444	1	1	0.963955	0.998224	0.98693	0.976366
ENSG00000099968.18_4	0.999151	0.998444	1	1	0.973122	0.998224	0.98693	0.993357
ENSG00000099974.8_4	0.999151	0.998444	1	1	0.986565	0.998224	0.98693	0.993357
ENSG00000099977.14_5	0.999151	0.998444	1	1	0.941173	0.927718	0.98693	0.976366
ENSG00000099985.4_4	0.999151	0.998444	1	1	0.988182	0.927718	0.98693	0.993357
ENSG00000099991.18_7	0.999151	0.998444	1	1	0.97396	0.927718	0.98693	0.950199
ENSG00000099992.15_5	0.999151	0.998444	1	1	0.963955	0.984827	0.98693	0.976366
ENSG00000099995.19_8	0.999151	0.998444	1	1	0.945153	0.936815	0.98693	0.990101
ENSG00000099998.17_6	0.999151	0.998444	1	1	0.945153	0.927718	0.98693	0.976366
ENSG00000099999.15_8	0.999151	0.998444	1	1	0.941173	0.984827	0.98693	0.976366
ENSG00000100003.18_5	0.999151	0.998444	1	1	0.973122	0.927718	0.98693	0.993357
ENSG00000100014.20_6	0.999151	0.998444	1	1	0.941173	0.998224	0.98693	0.993357
ENSG00000100023.19_4	0.999151	0.998444	1	1	0.973122	0.998224	0.98693	0.987611
ENSG00000100024.15_4	0.999151	0.998444	1	1	0.941173	0.998224	0.98693	0.976366
ENSG00000100027.16_5	0.999151	0.998444	1	1	0.988182	0.927718	0.98693	0.987611
ENSG00000100028.12_4	0.999151	0.998444	1	1	0.955194	0.984827	0.98693	0.993357
ENSG00000100029.18_6	0.999151	0.998444	1	1	0.941173	0.927718	0.98693	0.976366
ENSG00000100030.14_3	0.999151	0.998444	1	1	0.955194	0.927718	0.98693	0.976366
ENSG00000100031.19_6	0.999151	0.998444	1	1	0.963955	0.998224	0.98693	0.976366
ENSG00000100033.16_5	0.999151	0.998444	1	1	0.941173	0.927718	0.98693	0.987611
ENSG00000100034.14_5	0.999151	0.998444	1	1	0.963955	0.955946	0.98693	0.976366
ENSG00000100036.13_4	0.999151	0.998444	1	1	0.963955	0.927718	0.98693	0.976366
ENSG00000100038.19_6	0.999151	0.998444	1	1	0.941173	0.927718	0.98693	0.987611
ENSG00000100055.21_4	0.999151	0.998444	1	1	0.973122	0.936815	0.98693	0.976366
ENSG00000100056.12_7	0.999151	0.998444	1	1	0.973122	0.99397	0.98693	0.976366
ENSG00000100058.12_3	0.999151	0.998444	1	1	0.973122	0.927718	0.98693	0.987611
ENSG00000100060.18_7	0.999151	0.998444	1	1	0.988182	0.944625	0.98693	0.987611
ENSG00000100068.13_8	0.999151	0.998444	1	1	0.963955	0.927718	0.98693	0.976366
ENSG00000100075.10_4	0.999151	0.998444	1	1	0.973122	0.955946	0.98693	0.976366
ENSG00000100077.15_6	0.999151	0.998444	1	1	0.955194	0.936474	0.98693	0.987611
ENSG00000100079.7_4	0.999151	0.998444	1	1	0.963955	0.927718	0.98693	0.976366
ENSG00000100083.19_5	0.999151	0.998444	1	1	0.963955	0.927718	0.98693	0.987007
ENSG00000100084.14_5	0.999151	0.998444	1	1	0.941173	0.927718	0.98693	0.987611
ENSG00000100092.23_7	0.999151	0.998444	1	1	0.963955	0.984827	0.98693	0.976366
ENSG00000100095.19_4	0.999151	0.998444	1	1	0.973122	0.998224	0.98693	0.976366
ENSG00000100097.12_3	0.999151	0.998444	1	1	0.941173	0.998224	0.98693	0.990872
ENSG00000100099.20_5	0.999151	0.998444	1	1	0.973122	1	0.990599	0.987611
ENSG00000100100.13_6	0.999151	0.998444	1	1	0.955194	0.998224	0.98693	0.983442
ENSG00000100104.13_4	0.999151	0.998444	1	1	0.941173	0.955946	0.98693	0.987611
ENSG00000100105.18_5	0.999151	0.998444	1	1	0.973122	0.927718	0.98693	0.987611
ENSG00000100106.22_8	0.999151	0.998444	1	1	0.973122	0.927718	0.98693	0.976366
ENSG00000100109.17_5	0.999151	0.998444	1	1	0.993136	0.927718	0.98693	0.976366
ENSG00000100116.16_5	0.999151	0.998444	1	1	0.941173	0.998224	0.98693	0.987611
ENSG00000100124.15_5	0.999151	0.998444	1	1	0.988182	0.927718	0.98693	0.993357
ENSG00000100129.18_7	0.999151	0.998444	1	1	0.963955	0.998224	0.98693	0.993357
ENSG00000100138.15_6	0.999151	0.998444	1	1	0.941173	1	0.98693	0.993357
ENSG00000100139.13_6	0.999151	0.998444	1	1	0.955194	0.936474	0.98693	0.976366
ENSG00000100142.15_5	0.999151	0.998444	1	1	0.963955	0.995492	0.98693	0.987611
ENSG00000100147.13_3	0.999151	0.998444	1	1	0.941173	0.927718	0.98693	0.993357
ENSG00000100150.20_8	0.999151	0.998444	1	1	0.983571	0.984827	0.98693	0.987007
ENSG00000100151.16_4	0.999151	0.998444	1	1	0.988182	0.998224	0.98693	0.950199
ENSG00000100154.14_7	0.999151	0.998444	1	1	0.986565	0.927718	0.98693	0.987611
ENSG00000100162.15_4	0.999151	0.998444	1	1	0.941173	0.927718	0.98693	0.976366
ENSG00000100167.20_5	0.999151	0.998444	1	1	0.941173	0.998224	0.98693	0.976366
ENSG00000100181.22_7	0.999151	0.998444	1	1	0.963955	0.936815	0.98693	0.987611
ENSG00000100201.21_6	0.999151	0.998444	1	1	0.988182	0.984827	0.98693	0.987611
ENSG00000100206.10_4	0.999151	0.998444	1	1	0.941173	0.927718	0.98693	0.987611
ENSG00000100207.18_6	0.999151	0.998444	1	1	0.94636	0.998224	0.98693	0.976366
ENSG00000100209.10_3	0.999151	0.998444	1	1	0.988182	0.927718	0.98693	0.987611
ENSG00000100211.10_2	0.999151	0.998444	1	1	0.973122	0.927718	0.98693	0.976366
ENSG00000100216.6_3	0.999151	0.998444	1	1	0.963955	0.958554	0.98693	0.987611
ENSG00000100218.12_4	0.999151	0.998444	1	1	0.998509	0.984827	0.98693	0.74898
ENSG00000100219.16_7	0.999151	0.998444	1	1	0.941173	0.984827	0.98693	0.987007
ENSG00000100220.12_4	0.999151	0.998444	1	1	0.970616	0.927718	0.98693	0.987611
ENSG00000100221.10_4	0.999151	0.998444	1	1	0.973122	0.998224	0.98693	0.976366
ENSG00000100225.18_5	0.999151	0.998444	1	1	0.963955	0.984827	0.98693	0.987611
ENSG00000100226.16_5	0.999151	0.998444	1	1	0.945153	0.998224	0.98693	0.987611
ENSG00000100227.18_5	0.999151	0.998444	1	1	0.973122	0.998224	0.98693	0.987611
ENSG00000100228.12_2	0.999151	0.998444	1	1	0.988182	0.927718	0.98693	0.976366
ENSG00000100239.16_6	0.999151	0.998444	1	1	0.988182	0.998224	1	0.976366
ENSG00000100241.21_6	0.999151	0.998444	1	1	0.947426	0.936815	0.98693	0.976366
ENSG00000100242.15_5	0.999151	0.998444	1	1	0.973122	0.998224	0.98693	0.976366
ENSG00000100243.21_5	0.999151	0.998444	1	1	0.973122	0.927718	0.98693	0.993357
ENSG00000100246.13_5	0.999151	0.998444	1	1	0.979556	0.998224	0.98693	0.976366
ENSG00000100258.18_6	0.999151	0.998444	1	1	0.973122	0.927718	0.98693	0.976366
ENSG00000100263.14_5	0.999151	0.998444	1	1	0.945153	0.927718	0.98693	0.976366
ENSG00000100266.19_5	0.999151	0.998444	1	1	0.979845	1	0.98693	0.976366
ENSG00000100271.17_4	0.999151	0.998444	1	1	0.945153	0.998224	0.98693	0.987611
ENSG00000100280.16_4	0.999151	0.998444	1	1	0.973122	0.927718	0.98693	0.993357
ENSG00000100281.14_4	0.999151	0.998444	1	1	0.973122	0.927718	0.98693	0.993357
ENSG00000100284.21_6	0.999151	0.998444	1	1	0.973122	0.936815	0.98693	0.976366
ENSG00000100285.10_3	0.999151	0.998444	1	1	0.963955	0.984827	0.98693	0.976366
ENSG00000100288.19_4	0.999151	0.998444	1	1	0.941173	0.946384	0.98693	0.993357
ENSG00000100290.3_3	0.999151	0.998444	1	1	0.988182	0.936815	0.98693	0.976366
ENSG00000100292.17_3	0.999151	0.998444	1	1	0.941173	0.964883	0.98693	0.987611
ENSG00000100294.13_6	0.999151	0.998444	1	1	0.988182	0.927718	0.98693	0.987611
ENSG00000100296.13_4	0.999151	0.998444	1	1	0.998509	0.927718	0.98693	0.987611
ENSG00000100297.16_4	0.999151	0.998444	1	1	0.963955	0.984827	0.98693	0.976366
ENSG00000100298.15_2	0.999151	0.998444	1	1	0.988182	0.927718	0.98693	0.987611
ENSG00000100299.18_4	0.999151	0.998444	1	1	0.941173	0.927718	0.98693	0.976366
ENSG00000100300.18_4	0.999151	0.998444	1	1	0.941173	0.986442	0.98693	0.987611
ENSG00000100304.13_5	0.999151	0.998444	1	1	0.968246	0.955946	0.98693	0.990872
ENSG00000100307.13_6	0.999151	0.998444	1	1	0.973122	0.927718	0.98693	0.987611
ENSG00000100311.17_6	0.999151	0.998444	1	1	0.955194	0.984827	0.992984	0.976366
ENSG00000100316.16_6	0.999151	0.998444	1	1	0.963955	0.927718	0.98693	0.993357
ENSG00000100319.13_4	0.999151	0.998444	1	1	0.941173	0.936815	0.98693	0.993357
ENSG00000100320.23_6	0.999151	0.998444	1	1	0.973122	0.927718	0.98693	0.987611
ENSG00000100321.15_6	0.999151	0.998444	1	1	0.941173	0.936815	0.98693	0.987611
ENSG00000100324.14_3	0.999151	0.998444	1	1	0.973122	0.927718	0.98693	0.976366
ENSG00000100325.15_6	0.999151	0.998444	1	1	0.973122	1	0.98693	0.993357
ENSG00000100330.15_4	0.999151	0.998444	1	1	0.973122	0.927718	0.98693	0.993357
ENSG00000100335.15_7	0.999151	0.998444	1	1	0.963955	0.984827	0.98693	0.976366
ENSG00000100336.17_4	0.999151	0.998444	1	1	0.973122	0.927718	0.98693	0.987611
ENSG00000100342.20_2	0.999151	0.998444	1	1	0.955194	0.998224	0.98693	0.987611
ENSG00000100345.21_4	0.999151	0.998444	1	1	0.973122	0.998224	0.98693	0.976366
ENSG00000100346.18_3	0.999151	0.998444	1	1	0.941173	0.927718	0.98693	0.976366
ENSG00000100347.15_4	0.999151	0.998444	1	1	0.941173	0.998224	0.98693	0.987611
ENSG00000100348.10_4	0.999151	0.998444	1	1	0.988182	0.984827	0.98693	0.976366
ENSG00000100350.14_4	0.999151	0.998444	1	1	0.973122	0.927718	0.98693	0.976366
ENSG00000100351.17_4	0.999151	0.998444	1	1	0.975108	0.998224	0.98693	0.987611
ENSG00000100353.18_4	0.999151	0.998444	1	1	0.955194	0.998224	0.98693	0.993357
ENSG00000100354.21_7	0.999151	0.998444	1	1	0.991996	0.927718	0.98693	0.993357
ENSG00000100359.21_4	0.999151	0.998444	1	1	0.973122	0.955946	0.98693	0.976366
ENSG00000100360.15_6	0.999151	0.998444	1	1	0.941173	0.998224	0.995673	0.993357
ENSG00000100364.18_5	0.999151	0.998444	1	1	0.973122	0.944625	0.98693	0.987611
ENSG00000100365.16_5	0.999151	0.998444	1	1	0.963955	0.998224	0.98693	0.987007
ENSG00000100368.14_6	0.999151	0.998444	1	1	0.988182	0.927718	0.98693	0.976366
ENSG00000100372.15_6	0.999151	0.998444	1	1	0.963955	0.927718	0.98693	0.987611
ENSG00000100373.10_4	0.999151	0.998444	1	1	0.941173	0.927718	0.98693	0.976366
ENSG00000100376.12_3	0.999151	0.998444	1	1	0.998509	0.998224	0.98693	0.987611
ENSG00000100379.17_5	0.999151	0.998444	1	1	0.973122	0.998224	0.98693	0.987611
ENSG00000100380.14_5	0.999151	0.998444	1	1	0.941173	0.984827	0.98693	0.980262
ENSG00000100385.14_4	0.999151	0.998444	1	1	0.941173	0.936815	0.98693	0.976366
ENSG00000100387.9_3	0.999151	0.998444	1	1	0.973122	0.927718	0.98693	0.993357
ENSG00000100393.14_5	0.999151	0.998444	1	1	0.963955	0.927718	0.990599	0.993357
ENSG00000100395.15_3	0.999151	0.998444	1	1	0.973122	0.998224	0.98693	0.976366
ENSG00000100401.19_4	0.999151	0.998444	1	1	0.973122	0.998224	0.98693	0.976366
ENSG00000100403.12_3	0.999151	0.998444	1	1	0.955194	0.966464	0.98693	0.976366
ENSG00000100410.8_4	0.999151	0.998444	1	1	0.941173	0.955946	0.98693	0.976366
ENSG00000100412.16_3	0.999151	0.998444	1	1	0.963955	1	0.98693	0.987611
ENSG00000100413.17_4	0.999151	0.998444	1	1	0.945153	0.998224	0.98693	0.976366
ENSG00000100416.15_5	0.999151	0.998444	1	1	0.963955	0.927718	0.98693	0.976366
ENSG00000100417.12_4	0.999151	0.998444	1	1	0.973122	0.955946	0.98693	0.976366
ENSG00000100418.8_4	0.999151	0.998444	1	1	0.973122	0.927718	0.98693	0.987611
ENSG00000100422.14_4	0.999151	0.998444	1	1	0.988182	0.998224	0.993955	0.976366
ENSG00000100425.18_4	0.999151	0.998444	1	1	0.993136	0.927718	0.98693	0.987007
ENSG00000100426.7_4	0.999151	0.998444	1	1	0.941173	0.955946	0.98693	0.976366
ENSG00000100427.15_4	0.999151	0.998444	1	1	0.973122	0.984827	0.98693	0.993357
ENSG00000100429.18_5	0.999151	0.998444	1	1	0.941173	0.984827	0.98693	0.976366
ENSG00000100433.15_5	0.999151	0.998444	1	1	0.941173	0.998224	0.992425	0.976366
ENSG00000100439.10_2	0.999151	0.998444	1	1	0.973122	0.927718	0.98693	0.976366
ENSG00000100441.10_5	0.999151	0.998444	1	1	0.955194	1	0.98693	0.987007
ENSG00000100442.11_5	0.999151	0.998444	1	1	0.979845	0.936815	0.98693	0.993357
ENSG00000100445.17_7	0.999151	0.998444	1	1	0.973122	0.984827	0.98693	0.987007
ENSG00000100448.4_4	0.999151	0.998444	1	1	0.941173	0.927718	0.98693	0.976366
ENSG00000100450.13_4	0.999151	0.998444	1	1	0.941173	0.998224	0.98693	0.990101
ENSG00000100453.13_5	0.999151	0.998444	1	1	0.971985	0.984827	0.98693	0.987611
ENSG00000100461.18_6	0.999151	0.998444	1	1	0.963955	0.936815	0.98693	0.993357
ENSG00000100462.16_8	0.999151	0.998444	1	1	0.973122	0.927718	0.98693	0.976366
ENSG00000100473.18_5	0.999151	0.998444	1	1	0.941173	0.929015	0.98693	0.987611
ENSG00000100478.15_7	0.999151	0.998444	1	1	0.941173	0.927718	0.98693	0.976366
ENSG00000100479.13_4	0.999151	0.998444	1	1	0.941173	0.927718	0.98693	0.976366
ENSG00000100483.14_5	0.999151	0.998444	1	1	0.963955	0.955946	0.98693	0.987611
ENSG00000100485.12_4	0.999151	0.998444	1	1	0.973122	0.927718	0.98693	0.987611
ENSG00000100490.9_3	0.999151	0.998444	1	1	0.973122	0.998224	0.98693	0.987611
ENSG00000100503.24_7	0.999151	0.998444	1	1	0.973122	0.998224	0.98693	0.976366
ENSG00000100504.17_4	0.999151	0.998444	1	1	0.963955	0.998224	0.98693	0.987611
ENSG00000100505.13_3	0.999151	0.998444	1	1	0.963955	0.927718	0.98693	0.976366
ENSG00000100519.12_7	0.999151	0.998444	1	1	0.973122	0.927718	0.98693	0.993357
ENSG00000100522.10_6	0.999151	0.998444	1	1	0.973122	0.936815	0.98693	0.987611
ENSG00000100523.15_5	0.999151	0.998444	1	1	0.963955	0.984827	0.98693	0.987611
ENSG00000100528.12_5	0.999151	0.998444	1	1	0.941173	0.927718	0.98693	0.99694
ENSG00000100532.12_4	0.999151	0.998444	1	1	0.963955	0.927718	0.98693	0.993357
ENSG00000100554.12_7	0.999151	0.998444	1	1	0.963955	0.998224	0.98693	0.993357
ENSG00000100558.9_5	0.999151	0.998444	1	1	0.941173	0.927718	0.98693	0.888326
ENSG00000100564.9_6	0.999151	0.998444	1	1	0.963955	0.927718	0.98693	0.987611
ENSG00000100567.13_5	0.999151	0.998444	1	1	0.973122	0.927718	0.98693	0.976366
ENSG00000100568.11_7	0.999151	0.998444	1	1	0.941173	0.998224	0.98693	0.976366
ENSG00000100575.14_4	0.999151	0.998444	1	1	0.979845	0.927718	0.98693	0.74898
ENSG00000100577.19_4	0.999151	0.998444	1	1	0.973122	0.927718	0.98693	0.976366
ENSG00000100578.17_8	0.999151	0.998444	1	1	0.988182	0.927718	0.98693	0.987611
ENSG00000100580.8_4	0.999151	0.998444	1	1	0.973122	0.927718	0.98693	0.993357
ENSG00000100591.8_5	0.999151	0.998444	1	1	0.941173	0.927718	0.98693	0.976366
ENSG00000100592.15_3	0.999151	0.998444	1	1	0.973122	0.927718	0.98693	0.987007
ENSG00000100596.6_4	0.999151	0.998444	1	1	0.963955	0.984827	0.98693	0.976366
ENSG00000100599.16_7	0.999151	0.998444	1	1	0.988182	0.998224	0.98693	0.987611
ENSG00000100600.15_5	0.999151	0.998444	1	1	0.941173	0.927718	0.98693	0.976366
ENSG00000100601.10_5	0.999151	0.998444	1	1	0.941173	0.927718	0.98693	0.987611
ENSG00000100603.13_3	0.999151	0.998444	1	1	0.963955	0.998224	0.98693	0.993357
ENSG00000100605.17_6	0.999151	0.998444	1	1	0.955194	0.998224	0.98693	0.976366
ENSG00000100612.14_5	0.999151	0.998444	1	1	0.941173	0.998224	0.98693	0.987611
ENSG00000100614.18_6	0.999151	0.998444	1	1	0.963955	0.984827	0.98693	0.987611
ENSG00000100626.17_4	0.999151	0.998444	1	1	0.941173	0.927718	0.98693	0.993357
ENSG00000100628.12_4	0.999151	0.998444	1	1	0.973122	0.998224	0.98693	0.976366
ENSG00000100629.17_7	0.999151	0.998444	1	1	0.945153	0.984827	0.98693	0.993357
ENSG00000100632.11_4	0.999151	0.998444	1	1	0.986565	0.927718	0.98693	0.976366
ENSG00000100644.17_7	0.999151	0.998444	1	1	0.945153	1	0.98693	0.987611
ENSG00000100647.8_3	0.999151	0.998444	1	1	0.998784	0.927718	0.98693	0.993357
ENSG00000100650.16_4	0.999151	0.998444	1	1	0.941173	0.984827	0.98693	0.993357
ENSG00000100664.11_4	0.999151	0.998444	1	1	0.963955	0.998224	0.98693	0.987611
ENSG00000100678.18_4	0.999151	0.998444	1	1	0.988182	0.984827	1	0.976366
ENSG00000100697.14_5	0.999151	0.998444	1	1	0.963955	0.998224	0.98693	0.993357
ENSG00000100711.13_2	0.999151	0.998444	1	1	0.973122	0.927718	0.98693	0.976366
ENSG00000100714.17_8	0.999151	0.998444	1	1	0.973122	0.998224	0.98693	0.976366
ENSG00000100721.11_7	0.999151	0.998444	1	1	0.973122	0.998224	0.98693	0.987611
ENSG00000100722.20_7	0.999151	0.998444	1	1	0.988182	0.955946	0.98693	0.987611
ENSG00000100726.15_3	0.999151	0.998444	1	1	0.963955	0.927718	0.98693	0.976366
ENSG00000100731.16_5	0.999151	0.998444	1	1	0.987841	0.986442	0.98693	0.976366
ENSG00000100744.15_6	0.999151	0.998444	1	1	0.973122	0.936815	0.98693	0.987611
ENSG00000100749.8_4	0.999151	0.998444	1	1	0.988182	0.998224	0.98693	0.987611
ENSG00000100764.14_5	0.999151	0.998444	1	1	0.979845	0.927718	0.98693	0.976366
ENSG00000100767.16_5	0.999151	0.998444	1	1	0.941173	0.927718	0.98693	0.976366
ENSG00000100784.12_7	0.999151	0.998444	1	1	0.973122	0.998224	0.98693	0.987611
ENSG00000100796.17_6	0.999151	0.998444	1	1	0.963955	0.998224	0.98693	0.987611
ENSG00000100802.15_5	0.999151	0.998444	1	1	0.941173	0.936474	0.98693	0.987007
ENSG00000100804.19_5	0.999151	0.998444	1	1	0.941173	0.927718	0.98693	0.976366
ENSG00000100811.14_6	0.999151	0.998444	1	1	0.963955	0.981598	0.98693	0.987611
ENSG00000100813.14_6	0.999151	0.998444	1	1	0.973122	0.986442	0.98693	0.976366
ENSG00000100814.18_4	0.999151	0.998444	1	1	0.941173	0.927718	0.98693	0.976366
ENSG00000100815.12_8	0.999151	0.998444	1	1	0.941173	0.984827	0.992425	0.987611
ENSG00000100823.12_4	0.999151	0.998444	1	1	0.963955	0.955946	0.98693	0.987611
ENSG00000100836.10_5	0.999151	0.998444	1	1	0.998509	0.998224	0.98693	0.976366
ENSG00000100852.13_5	0.999151	0.998444	1	1	0.973122	0.998224	0.992425	0.990101
ENSG00000100865.15_5	0.999151	0.998444	1	1	0.973122	0.927718	0.98693	0.987611
ENSG00000100867.14_3	0.999151	0.998444	1	1	0.963955	0.955946	0.98693	0.976366
ENSG00000100883.12_5	0.999151	0.998444	1	1	0.988182	0.984827	0.98693	0.993357
ENSG00000100888.14_7	0.999151	0.998444	1	1	0.973122	0.998224	0.98693	0.976366
ENSG00000100889.12_3	0.999151	0.998444	1	1	0.941173	0.984827	0.98693	0.987611
ENSG00000100890.16_5	0.999151	0.998444	1	1	0.963955	0.998224	0.98693	0.976366
ENSG00000100897.17_7	0.999151	0.998444	1	1	0.941173	0.936815	0.98693	0.993357
ENSG00000100902.11_6	0.999151	0.998444	1	1	0.973122	0.927718	0.990319	0.987611
ENSG00000100906.10_3	0.999151	0.998444	1	1	0.941173	0.927718	0.98693	0.976366
ENSG00000100908.14_4	0.999151	0.998444	1	1	0.955194	0.955946	0.98693	0.976366
ENSG00000100911.16_5	0.999151	0.998444	1	1	0.941173	0.984827	0.98693	0.993357
ENSG00000100916.14_4	0.999151	0.998444	1	1	0.973122	0.998224	0.98693	0.987611
ENSG00000100918.13_8	0.999151	0.998444	1	1	0.941173	0.998224	0.98693	0.976366
ENSG00000100926.15_8	0.999151	0.998444	1	1	0.973122	0.984827	0.98693	0.976366
ENSG00000100934.15_5	0.999151	0.998444	1	1	0.963955	0.981351	0.98693	0.987611
ENSG00000100938.17_6	0.999151	0.998444	1	1	0.973122	0.998224	0.98693	0.976366
ENSG00000100941.9_3	0.999151	0.998444	1	1	0.973122	0.936815	0.98693	0.976366
ENSG00000100949.14_3	0.999151	0.998444	1	1	0.973122	0.927718	0.98693	0.976366
ENSG00000100982.12_4	0.999151	0.998444	1	1	0.988182	0.936815	0.98693	0.976366
ENSG00000100983.12_7	0.999151	0.998444	1	1	0.941173	0.998224	0.98693	0.976366
ENSG00000100985.7_3	0.999151	0.998444	1	1	0.941173	0.955946	0.98693	0.987611
ENSG00000100991.12_5	0.999151	0.998444	1	1	0.963955	0.998224	0.98693	0.976366
ENSG00000100994.12_4	0.999151	0.998444	1	1	0.941173	0.936815	0.98693	0.987611
ENSG00000100997.20_7	0.999151	0.998444	1	1	0.941173	0.927718	0.98693	0.976366
ENSG00000101000.6_5	0.999151	0.998444	1	1	0.979845	0.927718	0.98693	0.987611
ENSG00000101003.10_3	0.999151	0.998444	1	1	0.941173	0.927718	0.98693	0.976366
ENSG00000101004.15_6	0.868136	0.998444	1	1	0.971985	0.998224	0.98693	0.976366
ENSG00000101017.14_7	0.999151	0.998444	1	1	0.973122	0.927718	0.98693	0.987611
ENSG00000101019.22_6	0.999151	0.998444	1	1	0.973122	0.927718	0.98693	0.976366
ENSG00000101040.19_6	0.999151	0.998444	1	1	0.988182	0.927718	0.98693	0.993357
ENSG00000101052.13_3	0.999151	0.998444	1	1	0.988182	0.998224	0.98693	0.993357
ENSG00000101057.16_3	0.999151	0.998444	1	1	0.941173	0.955946	0.98693	0.992937
ENSG00000101076.16_4	0.999151	0.998444	1	1	0.944761	0.927718	0.98693	0.987007
ENSG00000101079.21_6	0.999151	0.998444	1	1	0.963955	0.998224	0.98693	0.976366
ENSG00000101082.14_5	0.999151	0.998444	1	1	0.973122	0.998224	0.98693	0.987007
ENSG00000101084.18_5	0.999151	0.998444	1	1	0.963955	0.984827	0.98693	0.993357
ENSG00000101096.20_4	0.999151	0.998444	1	1	0.955194	0.984827	0.98693	0.976366
ENSG00000101104.12_2	0.999151	0.998444	1	1	0.973122	0.927718	0.98693	0.987611
ENSG00000101109.12_4	0.999151	0.998444	1	1	0.973122	0.998224	0.98693	0.993357
ENSG00000101126.18_7	0.999151	0.998444	1	1	0.941173	0.998224	0.98693	0.993357
ENSG00000101132.10_3	0.999151	0.998444	1	1	0.941173	0.984827	0.98693	0.976366
ENSG00000101138.12_4	0.999151	0.998444	1	1	0.963955	0.927718	0.98693	0.993357
ENSG00000101146.13_4	0.999151	0.998444	1	1	0.973122	0.998224	0.98693	0.987611
ENSG00000101150.17_4	0.999151	0.998444	1	1	0.941173	0.998224	0.98693	0.987611
ENSG00000101152.11_3	0.999151	0.998444	1	1	0.963955	0.998224	0.98693	0.976366
ENSG00000101158.15_5	0.999151	0.998444	1	1	0.988182	0.998224	0.98693	0.987611
ENSG00000101160.14_4	0.999151	0.998444	1	1	0.941173	0.955946	0.98693	0.976366
ENSG00000101161.8_3	0.999151	0.998444	1	1	0.941173	0.955946	0.98693	0.993357
ENSG00000101162.4_3	0.999151	0.998444	1	1	0.988945	0.984827	0.98693	0.987611
ENSG00000101166.16_4	0.999151	0.998444	1	1	0.941173	0.998224	0.98693	0.993357
ENSG00000101181.17_3	0.999151	0.998444	1	1	0.941173	0.936815	0.98693	0.993357
ENSG00000101182.15_5	0.999151	0.998444	1	1	0.973122	1	0.98693	0.993357
ENSG00000101189.7_3	0.999151	0.998444	1	1	0.955194	0.936815	0.98693	0.993357
ENSG00000101190.13_4	0.999151	0.998444	1	1	0.941173	0.984827	0.98693	0.976366
ENSG00000101191.17_4	0.999151	0.998444	1	1	0.973122	0.998224	0.98693	0.987007
ENSG00000101193.8_3	0.999151	0.998444	1	1	0.955194	0.984827	0.98693	0.987611
ENSG00000101194.18_5	0.905881	0.998444	1	1	0.941173	0.927718	0.98693	0.976366
ENSG00000101199.13_7	0.999151	0.998444	1	1	0.963955	0.998224	0.98693	0.976366
ENSG00000101210.12_7	0.999151	0.998444	1	1	0.941173	0.927718	0.98693	0.987611
ENSG00000101213.7_4	0.999151	0.998444	1	1	0.963955	0.927718	0.98693	0.992937
ENSG00000101216.11_4	0.999151	0.998444	1	1	0.973122	0.955946	0.98693	0.976366
ENSG00000101220.17_3	0.999151	0.998444	1	1	0.973122	1	0.98693	0.987611
ENSG00000101224.17_4	0.999151	0.998444	1	1	0.941173	0.927718	0.98693	0.976366
ENSG00000101230.6_5	0.999151	0.998444	1	1	0.973122	0.927718	0.98693	0.976366
ENSG00000101236.17_4	0.999151	0.998444	1	1	0.963955	0.927718	0.98693	0.987611
ENSG00000101246.20_5	0.999151	0.998444	1	1	0.963955	0.998224	0.98693	0.976366
ENSG00000101247.18_5	0.999151	0.998444	1	1	0.973122	0.927718	0.98693	0.987611
ENSG00000101255.11_4	0.999151	0.998444	1	1	0.973122	0.936815	0.990599	0.987611
ENSG00000101265.16_4	0.999151	0.998444	1	1	0.963955	0.984827	0.98693	0.976366
ENSG00000101266.19_7	0.999151	0.998444	1	1	0.973122	0.998224	0.98693	0.987611
ENSG00000101290.14_6	0.999151	0.998444	1	1	0.963955	0.998224	0.98693	0.993357
ENSG00000101294.17_5	0.999151	0.998444	1	1	0.963955	0.927718	0.98693	0.993357
ENSG00000101298.15_5	0.999151	0.998444	1	1	0.973122	0.927718	0.98693	0.976366
ENSG00000101307.15_5	0.999151	0.998444	1	1	0.973122	0.927718	0.98693	0.987007
ENSG00000101310.17_8	0.999151	0.998444	1	1	0.973122	0.998224	0.98693	0.976366
ENSG00000101335.10_3	0.999151	0.998444	1	1	0.979845	0.998224	0.98693	0.976366
ENSG00000101336.14_8	0.999151	0.998444	1	1	0.963955	0.984827	0.98693	0.976366
ENSG00000101337.16_5	0.999151	0.998444	1	1	0.955194	0.927718	0.98693	0.993357
ENSG00000101343.14_4	0.999151	0.998444	1	1	0.955194	0.927718	0.98693	0.987611
ENSG00000101346.14_4	0.999151	0.998444	1	1	0.955194	0.936474	0.98693	0.993357
ENSG00000101347.9_6	0.999151	0.998444	1	1	0.988945	0.998224	0.98693	0.987611
ENSG00000101350.8_3	0.999151	0.998444	1	1	0.973122	0.998224	0.98693	0.976366
ENSG00000101353.14_6	0.999151	0.998444	1	1	0.988182	0.927718	0.98693	0.987007
ENSG00000101361.17_5	0.999151	0.998444	1	1	0.979556	0.998224	0.98693	0.976366
ENSG00000101363.12_2	0.999151	0.998444	1	1	0.963955	0.927718	0.98693	0.987611
ENSG00000101365.21_5	0.999151	0.998444	1	1	0.941173	0.984827	0.98693	0.987611
ENSG00000101367.9_3	0.999151	0.998444	1	1	0.941173	0.998224	0.98693	0.976366
ENSG00000101384.12_5	0.999151	0.998444	1	1	0.963955	0.927718	0.98693	0.976366
ENSG00000101391.21_6	0.999151	0.998444	1	1	0.973122	1	0.98693	0.987611
ENSG00000101400.6_3	0.999151	0.998444	1	1	0.945153	0.927718	0.98693	0.976366
ENSG00000101407.13_4	0.999151	0.998444	1	1	0.973122	0.998224	0.98693	0.987611
ENSG00000101412.13_4	0.999151	0.998444	1	1	0.979845	0.927718	0.98693	0.976366
ENSG00000101413.12_3	0.999151	0.998444	1	1	0.973122	0.998224	0.98693	0.987611
ENSG00000101417.12_4	0.999151	0.998444	1	1	0.973122	0.927718	0.98693	0.987611
ENSG00000101421.4_3	0.999151	0.998444	1	1	0.945153	0.984827	0.98693	0.993357
ENSG00000101425.14_6	0.999151	0.998444	1	1	0.979845	0.927718	0.98693	0.993357
ENSG00000101439.9_5	0.999151	0.998444	1	1	0.945153	0.998224	0.98693	0.987611
ENSG00000101442.10_3	0.999151	0.998444	1	1	0.998509	0.998224	0.98693	0.976366
ENSG00000101444.13_5	0.999151	0.998444	1	1	0.941173	0.927718	0.98693	0.987611
ENSG00000101445.10_3	0.999151	0.998444	1	1	0.973122	0.927718	0.98693	0.987611
ENSG00000101447.15_4	0.999151	0.998444	1	1	0.941173	0.927718	0.98693	0.987611
ENSG00000101448.13_5	0.999151	0.998444	1	1	0.941173	0.927718	0.98693	0.976366
ENSG00000101452.15_5	0.999151	0.998444	1	1	0.949674	0.936815	0.98693	0.976366
ENSG00000101457.13_4	0.999151	0.998444	1	1	0.973122	0.927718	0.98693	0.976366
ENSG00000101460.13_3	0.999151	0.998444	1	1	0.941173	0.927718	0.98693	0.987611
ENSG00000101464.10_5	0.999151	0.998444	1	1	0.979556	0.936815	0.98693	0.993357
ENSG00000101473.17_5	0.999151	0.998444	1	1	0.973122	0.936815	0.98693	0.976366
ENSG00000101474.12_5	0.999151	0.998444	1	1	0.963955	0.927718	0.993955	0.976366
ENSG00000101493.11_5	0.999151	0.998444	1	1	0.973122	0.936815	0.98693	0.992483
ENSG00000101544.9_4	0.999151	0.998444	1	1	0.971985	0.998224	0.98693	0.976366
ENSG00000101546.13_4	0.999151	0.998444	1	1	0.985653	0.955946	0.98693	0.993357
ENSG00000101557.15_4	0.999151	0.998444	1	1	0.968121	0.936815	0.98693	0.987611
ENSG00000101558.13_5	0.999151	0.998444	1	1	0.955678	0.998224	0.993955	0.993357
ENSG00000101574.15_5	0.999151	0.998444	1	1	0.941173	0.998224	0.98693	0.987611
ENSG00000101577.9_5	0.999151	0.998444	1	1	0.973122	0.998224	0.98693	0.987611
ENSG00000101596.15_4	0.999151	0.998444	1	1	0.973122	0.984827	0.98693	0.993357
ENSG00000101605.12_5	0.999151	0.998444	1	1	0.941173	0.927718	0.98693	0.976366
ENSG00000101608.12_6	0.999151	0.998444	1	1	0.941173	0.984827	0.98693	0.987611
ENSG00000101624.11_5	0.999151	0.998444	1	1	0.988484	0.998224	0.98693	0.976366
ENSG00000101638.13_4	0.999151	0.998444	1	1	0.941173	0.927718	0.98693	0.987611
ENSG00000101639.18_8	0.999151	0.998444	1	1	0.963955	0.936815	0.98693	0.993357
ENSG00000101654.17_5	0.999151	0.998444	1	1	0.963955	0.936815	0.98693	0.987611
ENSG00000101665.9_4	0.999151	0.998444	1	1	0.979845	0.984827	0.98693	0.987611
ENSG00000101670.12_6	0.999151	0.998444	1	1	0.963955	0.927718	0.98693	0.987611
ENSG00000101680.15_4	0.999151	0.998444	1	1	0.963955	0.955946	0.990599	0.987007
ENSG00000101695.9_4	0.999151	0.998444	1	1	0.988182	0.927718	0.98693	0.993357
ENSG00000101745.17_4	0.999151	0.998444	1	1	0.941173	0.955946	0.98693	0.987611
ENSG00000101751.10_5	0.999151	0.998444	1	1	0.963955	0.984827	0.98693	0.993357
ENSG00000101752.11_2	0.999151	0.998444	1	1	0.979845	0.944625	0.98693	0.993357
ENSG00000101773.19_6	0.999151	0.998444	1	1	0.941173	0.998224	0.98693	0.987611
ENSG00000101782.15_4	0.999151	0.998444	1	1	0.963955	0.998224	0.98693	0.976366
ENSG00000101811.13_4	0.999151	0.998444	1	1	0.979845	0.936815	0.98693	0.987611
ENSG00000101842.13_5	0.999151	0.998444	1	1	0.971985	0.927718	1	0.993357
ENSG00000101843.19_4	0.999151	0.998444	1	1	0.941173	0.998224	0.98693	0.993357
ENSG00000101844.18_4	0.999151	0.998444	1	1	0.945153	0.927718	0.98693	0.976366
ENSG00000101846.7_3	0.999151	0.998444	1	1	0.955194	0.998224	0.98693	0.976366
ENSG00000101849.17_7	0.999151	0.998444	1	1	0.987841	0.927718	0.98693	0.993357
ENSG00000101856.10_3	0.999151	0.998444	1	1	0.963955	0.984827	0.98693	0.993357
ENSG00000101868.11_4	0.999151	0.998444	1	1	0.973122	1	0.98693	0.992937
ENSG00000101882.10_6	0.999151	0.998444	1	1	0.973122	0.927718	0.98693	0.993357
ENSG00000101888.11_2	0.999151	0.998444	1	1	0.985653	0.927718	0.98693	0.993357
ENSG00000101898.6_4	0.999151	0.998444	1	1	0.941173	0.998224	0.98693	0.987611
ENSG00000101901.12_5	0.999151	0.998444	1	1	0.968246	0.927718	0.98693	0.976366
ENSG00000101911.12_3	0.999151	0.998444	1	1	0.941173	0.984827	0.98693	0.987611
ENSG00000101916.11_2	0.999151	0.998444	1	1	0.963955	0.984827	0.98693	0.987611
ENSG00000101928.13_4	0.999151	0.998444	1	1	0.941173	0.927718	0.98693	0.976366
ENSG00000101935.10_5	0.999151	0.998444	1	1	0.998509	0.927718	0.98693	0.987611
ENSG00000101940.18_3	0.999151	0.998444	1	1	0.973122	0.927718	0.98693	0.976366
ENSG00000101945.16_2	0.999151	0.998444	1	1	0.988182	0.998224	0.98693	0.976366
ENSG00000101966.12_3	0.999151	0.998444	1	1	0.963955	0.984827	0.98693	0.976366
ENSG00000101972.18_3	0.999151	0.998444	1	1	0.941173	0.927718	0.990599	0.987611
ENSG00000101974.14_5	0.999151	0.998444	1	1	0.941173	0.998224	0.98693	0.987611
ENSG00000101977.21_8	0.999151	0.998444	1	1	0.941173	0.936815	0.98693	0.987611
ENSG00000101986.12_3	0.999151	0.998444	1	1	0.973122	0.927718	0.98693	0.987611
ENSG00000101997.13_3	0.999151	0.998444	1	1	0.991996	0.929015	0.98693	0.976366
ENSG00000102001.12_5	0.999151	0.998444	1	1	0.963955	0.955946	0.98693	0.976366
ENSG00000102003.10_4	0.999151	0.998444	1	1	0.941173	0.927718	0.98693	0.987007
ENSG00000102007.11_3	0.999151	0.998444	1	1	0.941173	0.927718	0.98693	0.987611
ENSG00000102010.15_3	0.999151	0.998444	1	1	0.945153	0.927718	0.98693	0.993357
ENSG00000102024.18_4	0.999151	0.998444	1	1	0.941173	0.927718	0.98693	0.993357
ENSG00000102030.16_7	0.999151	0.998444	1	1	0.988484	0.984827	0.993955	0.976366
ENSG00000102032.13_5	0.999151	0.998444	1	1	0.955194	0.998224	0.98693	0.976366
ENSG00000102034.16_3	0.999151	0.998444	1	1	0.990364	0.955946	0.98693	0.976366
ENSG00000102043.16_5	0.999151	0.998444	1	1	0.983571	0.998224	0.98693	0.993357
ENSG00000102053.12_3	0.999151	0.998444	1	1	0.963955	0.936474	0.98693	0.976366
ENSG00000102054.17_4	0.999151	0.998444	1	1	0.973122	0.955946	0.98693	0.993357
ENSG00000102078.16_6	0.999151	0.998444	1	1	0.973122	0.936815	0.98693	0.976366
ENSG00000102081.14_8	0.999151	0.998444	1	1	0.973122	0.998224	0.98693	0.987611
ENSG00000102096.9_4	0.999151	0.998444	1	1	0.963955	0.927718	0.98693	0.993357
ENSG00000102098.19_6	0.999151	0.998444	1	1	0.941173	0.927718	0.98693	0.987611
ENSG00000102100.16_6	0.999151	0.998444	1	1	0.988182	0.984827	0.98693	0.976366
ENSG00000102103.16_7	0.999151	0.998444	1	1	0.941173	0.984827	0.98693	0.983442
ENSG00000102104.9_3	0.999151	0.998444	1	1	0.963955	0.927718	0.98693	0.993357
ENSG00000102119.11_3	0.999151	0.998444	1	1	0.973122	0.984827	0.98693	0.987611
ENSG00000102125.16_7	0.999151	0.998444	1	1	0.973122	0.998224	0.98693	0.976366
ENSG00000102144.15_5	0.999151	0.998444	1	1	0.941173	0.998224	0.98693	0.987611
ENSG00000102145.15_4	0.999151	0.998444	1	1	0.941173	0.981351	0.98693	0.987611
ENSG00000102158.19_4	0.999151	0.998444	1	1	0.963955	0.998224	0.98693	0.987007
ENSG00000102172.16_4	0.999151	0.998444	1	1	0.963955	0.998224	0.98693	0.993357
ENSG00000102174.9_4	0.365726	0.716213	1	1	0.941173	0.927718	0.98693	0.888326
ENSG00000102178.13_5	0.999151	0.998444	1	1	0.988182	1	0.98693	0.987007
ENSG00000102181.21_6	0.999151	0.998444	1	1	0.973122	0.998224	0.98693	0.987611
ENSG00000102189.17_6	0.999151	0.998444	1	1	0.973122	0.998224	0.98693	0.987611
ENSG00000102218.6_3	0.999151	0.998444	1	1	0.945153	0.984827	0.98693	0.976366
ENSG00000102221.14_6	0.999151	0.998444	1	1	0.979845	0.984827	0.98693	0.976366
ENSG00000102225.16_9	0.999151	0.998444	1	1	0.941173	0.984827	0.98693	0.976366
ENSG00000102226.10_4	0.999151	0.998444	1	1	0.973122	0.955946	0.98693	0.976366
ENSG00000102230.14_5	0.999151	0.998444	1	1	0.941173	0.936815	0.98693	0.987611
ENSG00000102241.12_4	0.999151	0.998444	1	1	0.941173	0.936815	0.98693	0.993357
ENSG00000102245.8_3	0.999151	0.998444	1	1	0.973122	0.927718	0.98693	0.976366
ENSG00000102265.12_3	0.999151	0.998444	1	1	0.955194	0.998224	0.98693	0.976366
ENSG00000102287.19_5	0.999151	0.998444	1	1	0.941173	0.927718	0.98693	0.976366
ENSG00000102309.15_7	0.999151	0.998444	1	1	0.973122	0.927718	0.98693	0.993357
ENSG00000102312.22_5	0.999151	0.998444	1	1	0.963955	0.984827	0.98693	0.993357
ENSG00000102316.17_3	0.999151	0.998444	1	1	0.963955	0.998224	0.98693	0.976366
ENSG00000102317.18_3	0.999151	0.998444	1	1	0.986565	0.998224	0.98693	0.987611
ENSG00000102349.18_4	0.999151	0.998444	1	1	0.945153	0.955946	0.98693	0.976366
ENSG00000102362.15_3	0.999151	0.998444	1	1	0.941173	0.984827	0.98693	0.987611
ENSG00000102383.14_5	0.999151	0.998444	1	1	0.941173	0.998224	0.992984	0.976366
ENSG00000102384.13_2	0.999151	0.998444	1	1	0.941173	0.927718	0.98693	0.976366
ENSG00000102390.11_4	0.999151	0.998444	1	1	0.955194	0.998224	0.98693	0.976366
ENSG00000102393.11_4	0.999151	0.998444	1	1	0.941173	0.927718	0.98693	0.987611
ENSG00000102401.20_5	0.999151	0.998444	1	1	0.941173	0.927718	0.98693	0.976366
ENSG00000102409.10_3	0.999151	0.998444	1	1	0.973122	0.998224	0.98693	0.993357
ENSG00000102445.18_7	0.999151	0.998444	1	1	0.963955	0.984827	0.98693	0.987007
ENSG00000102452.17_5	0.999151	0.998444	1	1	0.941173	0.961794	0.98693	0.976366
ENSG00000102471.14_5	0.999151	0.998444	1	1	0.973122	0.927718	0.98693	0.987611
ENSG00000102524.11_3	0.999151	0.998444	1	1	0.941173	0.984827	0.98693	0.993357
ENSG00000102531.16_5	0.999151	0.998444	1	1	0.977093	1	0.98693	0.987611
ENSG00000102543.14_3	0.999151	0.998444	1	1	0.988182	0.984827	0.98693	0.987611
ENSG00000102547.19_4	0.999151	0.998444	1	1	0.963955	0.99397	0.98693	0.987611
ENSG00000102554.14_4	0.999151	0.998444	1	1	0.973122	0.927718	0.98693	0.993357
ENSG00000102572.14_5	0.999151	0.998444	1	1	0.941173	0.984827	0.98693	0.987007
ENSG00000102575.13_7	0.999151	0.998444	1	1	0.973122	0.944625	0.98693	0.987611
ENSG00000102580.15_4	0.999151	0.998444	1	1	0.988182	0.936815	0.98693	0.950199
ENSG00000102595.20_5	0.999151	0.998444	1	1	0.973122	0.927718	0.98693	0.993357
ENSG00000102606.18_5	0.999151	0.998444	1	1	0.973122	0.986442	0.98693	0.987611
ENSG00000102678.7_3	0.999151	0.998444	1	1	0.945153	0.998224	0.98693	0.976366
ENSG00000102699.6_5	0.999151	0.998444	1	1	0.963955	0.998224	0.98693	0.993357
ENSG00000102710.20_7	0.999151	0.998444	1	1	0.973122	0.984827	0.98693	0.993357
ENSG00000102738.8_4	0.999151	0.998444	1	1	0.941173	0.998224	0.98693	0.993357
ENSG00000102743.15_4	0.999151	0.998444	1	1	0.963955	0.927718	0.993955	0.976366
ENSG00000102753.10_5	0.999151	0.998471	1	1	0.973122	0.927718	0.98693	0.993357
ENSG00000102755.12_4	0.999151	0.998444	1	1	0.941173	0.998224	0.98693	0.976366
ENSG00000102760.13_3	0.999151	0.998444	1	1	0.988182	0.971667	0.98693	0.987611
ENSG00000102763.18_7	0.999151	0.998444	1	1	0.941173	0.927718	0.98693	0.987611
ENSG00000102780.16_3	0.999151	0.998444	1	1	0.945153	0.964883	0.98693	0.976366
ENSG00000102781.14_5	0.999151	0.998444	1	1	0.973122	0.984827	0.98693	0.987007
ENSG00000102786.15_8	0.999151	0.998444	1	1	0.973122	0.998224	0.98693	0.987611
ENSG00000102796.11_5	0.999151	0.998444	1	1	0.973122	0.927718	0.98693	0.976366
ENSG00000102804.15_6	0.999151	0.998444	1	1	0.973122	0.927718	0.98693	0.987611
ENSG00000102805.15_6	0.999151	0.998444	1	1	0.955194	0.927718	0.98693	0.976366
ENSG00000102837.7_3	0.999151	0.998444	1	1	0.941173	0.927718	0.98693	0.987611
ENSG00000102858.13_8	0.999151	0.998444	1	1	0.963955	0.927718	0.98693	0.987611
ENSG00000102870.6_4	0.999151	0.998444	1	1	0.988182	0.998224	0.98693	0.976366
ENSG00000102871.16_4	0.999151	0.998444	1	1	0.973122	0.998224	0.98693	0.976366
ENSG00000102879.15_3	0.999151	0.998444	1	1	0.973122	0.927718	0.98693	0.976366
ENSG00000102882.12_8	0.999151	0.998444	1	1	0.955194	0.998224	0.98693	0.976366
ENSG00000102886.15_4	0.999151	0.998444	1	1	0.963955	0.984827	0.98693	0.976366
ENSG00000102890.16_4	0.999151	0.998444	1	1	0.973122	0.936815	0.98693	0.976366
ENSG00000102893.16_6	0.999151	0.998444	1	1	0.973122	0.936815	0.98693	0.993357
ENSG00000102897.10_3	0.999151	0.998444	1	1	0.973122	0.998224	0.98693	0.993357
ENSG00000102898.12_4	0.999151	0.998444	1	1	0.963955	0.998224	0.98693	0.987611
ENSG00000102900.13_7	0.999151	0.998444	1	1	0.955194	0.998224	0.98693	0.987611
ENSG00000102901.13_5	0.999151	0.998444	1	1	0.998509	0.936815	0.98693	0.987611
ENSG00000102908.22_7	0.999151	0.998444	1	1	0.973122	0.927718	0.98693	0.993357
ENSG00000102910.14_4	0.999151	0.998444	1	1	0.945153	0.984827	0.98693	0.993357
ENSG00000102921.8_6	0.999151	0.998444	1	1	0.963955	0.955946	0.98693	0.976366
ENSG00000102931.8_4	0.999151	0.998444	1	1	0.963955	0.998224	0.98693	0.987007
ENSG00000102934.10_4	0.999151	0.998444	1	1	0.963955	0.936815	0.98693	0.976366
ENSG00000102962.5_3	0.999151	0.998444	1	1	0.941173	0.927718	0.98693	0.987611
ENSG00000102967.12_5	0.999151	0.998444	1	1	0.988945	0.927718	0.98693	0.976366
ENSG00000102974.16_4	0.999151	0.998444	1	1	0.963955	0.986442	0.98693	0.987611
ENSG00000102977.16_7	0.999151	0.998444	1	1	0.973122	0.998224	0.98693	0.987007
ENSG00000102978.13_4	0.999151	0.998444	1	1	0.971985	0.998224	0.98693	0.976366
ENSG00000102981.9_2	0.999151	0.998444	1	1	0.941173	0.927718	0.98693	0.976366
ENSG00000102984.15_9	0.999151	0.998444	1	1	0.979845	0.927718	0.98693	0.976366
ENSG00000103005.12_4	0.999151	0.998444	1	1	0.945153	0.927718	0.98693	0.976366
ENSG00000103018.17_6	0.999151	0.998444	1	1	0.941173	1	0.98693	0.993357
ENSG00000103021.9_4	0.999151	0.998444	1	1	0.941173	0.927718	0.992984	0.976366
ENSG00000103024.7_5	0.999151	0.998444	1	1	0.963955	0.984827	0.98693	0.976366
ENSG00000103035.11_3	0.999151	0.998444	1	1	0.963955	0.998224	0.98693	0.976366
ENSG00000103037.11_3	0.999151	0.998444	1	1	0.973122	0.998224	0.98693	0.976366
ENSG00000103042.9_5	0.999151	0.998444	1	1	0.941173	0.927718	0.98693	0.976366
ENSG00000103043.15_5	0.999151	0.998444	1	1	0.945153	0.984827	0.98693	0.976366
ENSG00000103044.11_5	0.999151	0.998444	1	1	0.941173	1	0.98693	0.976366
ENSG00000103047.8_4	0.999151	0.998444	1	1	0.963955	0.927718	0.98693	0.976366
ENSG00000103051.19_7	0.999151	0.998444	1	1	0.963955	0.998224	0.98693	0.976366
ENSG00000103056.12_5	0.999151	0.998444	1	1	0.955194	0.984827	0.98693	0.950199
ENSG00000103061.13_6	0.999151	0.998444	1	1	0.973122	0.998224	0.98693	0.987611
ENSG00000103064.15_5	0.999151	0.998444	1	1	0.941173	0.949696	0.98693	0.976366
ENSG00000103066.13_6	0.999151	0.998444	1	1	0.941173	0.927718	0.992425	0.987611
ENSG00000103091.15_5	0.999151	0.998444	1	1	0.973122	0.936815	0.98693	0.976366
ENSG00000103111.15_6	0.999151	0.998444	1	1	0.973122	0.936815	0.98693	0.976366
ENSG00000103121.9_4	0.999151	0.998444	1	1	0.963955	0.927718	0.98693	0.99406
ENSG00000103126.15_5	0.999151	0.998444	1	1	0.973122	0.984827	0.98693	0.976366
ENSG00000103148.16_5	0.999151	0.998444	1	1	0.973122	0.936474	0.98693	0.987611
ENSG00000103150.7_5	0.999151	0.998444	1	1	0.963955	0.998224	0.98693	0.993357
ENSG00000103152.11_3	0.999151	0.998444	1	1	0.959167	0.984827	0.98693	0.987611
ENSG00000103160.12_5	0.999151	0.998444	1	1	0.963955	0.984827	1	0.976366
ENSG00000103168.16_8	0.999151	0.998444	1	1	0.941173	0.927718	0.98693	0.987611
ENSG00000103174.13_6	0.999151	0.998444	1	1	0.941173	0.927718	0.98693	0.993357
ENSG00000103175.11_3	0.999151	0.998444	1	1	0.941173	0.927718	0.98693	0.976366
ENSG00000103184.12_4	0.999151	0.998444	1	1	0.973122	0.936815	0.990599	0.976366
ENSG00000103187.8_5	0.999151	0.998444	1	1	0.963955	0.984827	0.98693	0.976366
ENSG00000103194.15_5	0.999151	0.998444	1	1	0.963955	0.955946	0.992425	0.976366
ENSG00000103196.12_5	0.999151	0.998444	1	1	0.955194	0.998224	0.98693	0.993357
ENSG00000103197.18_5	0.999151	0.998444	1	1	0.941173	0.927718	0.98693	0.987007
ENSG00000103199.14_7	0.999151	0.998444	1	1	0.988182	0.98041	0.98693	0.976366
ENSG00000103202.13_6	0.999151	0.998444	1	1	0.973122	1	0.98693	0.976366
ENSG00000103222.19_4	0.999151	0.998444	1	1	0.950391	0.927718	0.98693	0.987611
ENSG00000103226.18_5	1	0.998444	1	1	0.963955	0.984827	0.98693	0.976366
ENSG00000103227.18_7	0.999151	0.998444	1	1	0.941173	0.927718	0.98693	0.976366
ENSG00000103245.14_7	0.999151	0.998444	1	1	0.973122	0.955946	0.98693	0.976366
ENSG00000103248.19_8	0.999151	0.998444	1	1	0.998509	0.927718	0.98693	0.987611
ENSG00000103249.18_5	0.999151	0.998444	1	1	0.963955	0.927718	0.98693	0.976366
ENSG00000103253.18_3	0.999151	0.998444	1	1	0.941173	0.927718	0.98693	0.976366
ENSG00000103254.10_5	0.999151	0.998444	1	1	0.971985	0.99397	0.98693	0.993357
ENSG00000103257.9_4	0.999151	0.998444	1	1	0.941173	0.927718	0.98693	0.993357
ENSG00000103260.9_6	0.999151	0.998444	1	1	0.963955	0.955946	1	0.976366
ENSG00000103264.18_5	0.999151	0.998444	1	1	0.993033	0.998224	0.98693	0.976366
ENSG00000103266.11_3	0.999151	0.998444	1	1	0.973122	0.998224	0.98693	0.976366
ENSG00000103274.11_4	0.999151	0.998444	1	1	0.941173	1	0.98693	0.976366
ENSG00000103275.20_4	0.999151	0.998444	1	1	0.963955	0.984827	0.98693	0.987611
ENSG00000103313.12_4	0.999151	0.998444	1	1	0.973122	0.998224	0.98693	0.976366
ENSG00000103319.12_3	0.999151	0.998444	1	1	0.941173	0.927718	0.98693	0.976366
ENSG00000103326.12_4	0.999151	0.998444	1	1	0.979845	0.927718	0.98693	0.990872
ENSG00000103335.22_5	0.999151	0.998444	1	1	0.94636	0.927718	0.98693	0.987611
ENSG00000103342.13_6	0.999151	0.998444	1	1	0.963955	0.998224	0.98693	0.976366
ENSG00000103343.13_4	0.999151	0.998444	1	1	0.988484	0.998224	0.98693	0.990872
ENSG00000103351.13_7	0.999151	0.998444	1	1	0.963955	0.984827	0.98693	0.976366
ENSG00000103353.16_5	0.999151	0.998444	1	1	0.979845	0.998224	0.98693	0.987007
ENSG00000103355.13_4	0.999151	0.998444	1	1	0.973122	0.927718	0.98693	0.976366
ENSG00000103356.16_4	0.999151	0.998444	1	1	0.973122	0.927718	0.98693	0.976366
ENSG00000103363.14_3	0.999151	0.998444	1	1	0.941173	0.927718	0.98693	0.976366
ENSG00000103365.15_7	0.999151	0.998444	1	1	0.973122	0.998224	0.98693	0.976366
ENSG00000103381.12_4	0.999151	0.998444	1	1	0.973122	0.966464	0.98693	0.626197
ENSG00000103404.14_5	0.999151	0.998444	1	1	0.963955	0.927718	0.98693	0.976366
ENSG00000103415.12_5	0.999151	0.998444	1	1	0.973122	0.998224	0.98693	0.976366
ENSG00000103423.14_4	0.999151	0.998444	1	1	0.963955	0.936815	0.98693	0.976366
ENSG00000103429.11_3	0.999151	0.998444	1	1	0.941173	0.927718	0.98693	0.987611
ENSG00000103479.16_4	0.999151	0.998444	1	1	0.988182	0.984827	0.98693	0.987611
ENSG00000103485.19_5	0.999151	0.998444	1	1	0.941173	0.984827	0.98693	0.976366
ENSG00000103489.12_5	0.999151	0.998444	1	1	0.963955	0.984827	0.98693	0.987611
ENSG00000103490.14_6	0.999151	0.998444	1	1	0.941173	0.998224	0.98693	0.993357
ENSG00000103494.14_7	0.999151	0.998444	1	1	0.941173	0.927718	0.98693	0.987611
ENSG00000103495.14_5	0.999151	0.998444	1	1	0.986565	0.998224	0.990599	0.950199
ENSG00000103496.15_5	0.999151	0.998444	1	1	0.988182	0.998224	0.98693	0.976366
ENSG00000103502.14_4	0.999151	0.998444	1	1	0.941173	0.984827	0.98693	0.993357
ENSG00000103507.14_6	0.999151	0.998444	1	1	0.973122	0.998224	0.98693	0.987611
ENSG00000103510.20_6	0.999151	0.998444	1	1	0.963955	0.986442	0.98693	0.976366
ENSG00000103512.15_4	0.999151	0.998444	1	1	0.973122	0.955946	0.98693	0.987611
ENSG00000103522.16_3	0.999151	0.998444	1	1	0.973122	0.927718	0.98693	0.976366
ENSG00000103528.17_4	0.744117	0.998444	1	1	0.963955	0.927718	0.98693	0.976366
ENSG00000103534.17_6	0.999151	0.998444	1	1	0.963955	0.984827	0.98693	0.987007
ENSG00000103540.16_4	0.999151	0.998444	1	1	0.988182	0.927718	0.98693	0.993357
ENSG00000103544.15_7	0.999151	0.998444	1	1	0.963955	0.927718	0.98693	0.976366
ENSG00000103549.21_6	0.999151	0.998444	1	1	0.963955	0.998224	0.98693	0.993357
ENSG00000103550.14_8	0.999151	0.998444	1	1	0.988182	0.984827	0.98693	0.987007
ENSG00000103569.10_4	0.999151	0.998444	1	1	0.973122	1	0.98693	0.987611
ENSG00000103591.13_5	0.999151	0.998444	1	1	0.963955	0.99075	0.98693	0.993357
ENSG00000103642.12_4	0.999151	0.998444	1	1	0.973122	0.998224	0.98693	0.987611
ENSG00000103653.16_3	0.999151	0.998444	1	1	0.973122	0.984827	0.98693	0.976366
ENSG00000103657.14_7	0.999151	0.998444	1	1	0.941173	0.998224	0.98693	0.990101
ENSG00000103671.10_5	0.999151	0.998444	1	1	0.973122	0.927718	0.98693	0.976366
ENSG00000103707.10_5	0.999151	0.998444	1	1	0.963955	0.998224	0.98693	0.993357
ENSG00000103723.15_8	0.999151	0.998444	1	1	0.973122	0.998224	0.98693	0.976366
ENSG00000103740.10_4	0.999151	0.998444	1	1	0.973122	0.927718	0.98693	0.987611
ENSG00000103769.10_4	0.999151	0.998444	1	1	0.945153	0.984827	0.98693	0.993033
ENSG00000103811.16_4	0.999151	0.998444	1	1	0.941173	1	0.98693	0.976366
ENSG00000103852.13_7	0.999151	0.998444	1	1	0.955194	0.927718	0.98693	0.987611
ENSG00000103876.12_4	0.999151	0.998444	1	1	0.988182	0.998224	0.98693	0.976366
ENSG00000103932.12_6	0.999151	0.998444	1	1	0.941173	0.927718	1	0.987611
ENSG00000103942.13_6	0.999151	0.998444	1	1	0.973122	0.984827	0.98693	0.976366
ENSG00000103966.11_5	0.999151	0.998444	1	1	0.963955	0.936815	0.98693	0.987611
ENSG00000103978.16_5	0.999151	0.998444	1	1	0.973122	0.998224	0.98693	0.987611
ENSG00000103994.17_8	0.999151	0.998444	1	1	0.945153	0.998224	0.98693	0.987611
ENSG00000103995.14_7	0.999151	0.998444	1	1	0.988182	0.927718	0.98693	0.976366
ENSG00000104043.14_4	0.999151	0.998444	1	1	0.963955	0.998224	0.98693	0.987611
ENSG00000104047.15_4	0.999151	0.998444	1	1	0.988182	0.936815	0.98693	0.990101
ENSG00000104064.17_4	0.999151	0.998444	1	1	0.973122	0.984827	0.98693	0.993357
ENSG00000104067.16_5	0.999151	0.998444	1	1	0.955194	0.927718	0.98693	0.987611
ENSG00000104081.14_5	0.999151	0.998444	1	1	0.941173	0.927718	0.98693	0.976366
ENSG00000104093.13_5	0.999151	0.998444	1	1	0.973122	0.984827	0.98693	0.976366
ENSG00000104129.10_4	0.999151	0.998444	1	1	0.973122	0.998224	0.98693	0.976366
ENSG00000104131.13_4	0.999151	0.998444	1	1	0.945153	1	1	0.987007
ENSG00000104133.15_9	0.999151	0.998444	1	1	0.963955	0.944625	0.98693	0.990101
ENSG00000104142.11_3	0.999151	0.998471	1	1	0.941173	0.998224	0.98693	0.987611
ENSG00000104154.7_4	0.999151	0.998444	1	1	0.941173	0.927718	0.98693	0.976366
ENSG00000104164.11_5	0.999151	0.998444	1	1	0.963955	0.927718	0.98693	0.993357
ENSG00000104177.18_7	0.999151	0.998444	1	1	0.941173	0.998224	0.98693	0.976366
ENSG00000104205.15_6	0.999151	0.998444	1	1	0.963955	0.927718	0.98693	0.976366
ENSG00000104218.14_6	0.999151	0.998444	1	1	0.973122	0.927718	0.98693	0.992937
ENSG00000104219.13_4	0.999151	0.998444	1	1	0.941173	0.998224	0.992425	0.993357
ENSG00000104221.13_4	0.999151	0.998444	1	1	0.941173	0.998224	0.98693	0.976366
ENSG00000104228.13_4	0.999151	0.998444	1	1	0.941173	0.998224	0.98693	0.993357
ENSG00000104231.11_7	0.999151	0.998444	1	1	0.973122	0.927718	0.98693	0.987611
ENSG00000104237.11_7	0.999151	0.998444	1	1	0.963955	0.927718	1	0.993357
ENSG00000104267.10_3	0.999151	0.998444	1	1	0.973122	0.927718	0.98693	0.976366
ENSG00000104290.11_6	0.999151	0.998444	1	1	0.973122	0.984827	0.98693	0.993357
ENSG00000104299.15_5	0.999151	0.998444	1	1	0.993033	0.936815	0.98693	0.976366
ENSG00000104312.8_3	0.999151	0.998444	1	1	0.963955	0.927718	0.98693	0.987611
ENSG00000104320.13_5	0.999151	0.998444	1	1	0.945153	0.984827	0.98693	0.976366
ENSG00000104324.16_6	0.999151	0.998444	1	1	0.988182	0.998224	0.98693	0.987611
ENSG00000104325.7_6	0.999151	0.998444	1	1	0.963955	1	0.98693	0.993357
ENSG00000104331.9_6	0.999151	0.998444	1	1	0.988182	1	0.98693	0.987007
ENSG00000104341.17_5	0.999151	0.998444	1	1	0.941173	0.998224	0.98693	0.993357
ENSG00000104343.21_7	0.999151	0.998444	1	1	0.988182	0.927718	0.98693	0.993357
ENSG00000104356.11_4	0.999151	0.998444	1	1	0.963955	0.927718	0.98693	0.987611
ENSG00000104361.10_4	0.999151	0.998444	1	1	0.941173	0.927718	0.993955	0.993357
ENSG00000104365.15_5	0.999151	0.998444	1	1	0.963955	0.927718	0.98693	0.987611
ENSG00000104368.18_6	0.999151	0.998444	1	1	0.941173	0.936815	0.98693	0.987611
ENSG00000104375.17_7	0.999151	0.998444	1	1	0.988182	0.936815	0.992425	0.976366
ENSG00000104381.13_3	0.999151	0.998444	1	1	0.941173	0.998224	0.98693	0.976366
ENSG00000104388.15_6	0.999151	0.998444	1	1	0.973122	0.984827	0.98693	0.987611
ENSG00000104408.10_5	0.999151	0.998444	1	1	0.955194	0.955946	0.98693	0.976366
ENSG00000104412.8_4	0.999151	0.998444	1	1	0.963955	0.998224	0.98693	0.987611
ENSG00000104419.15_9	0.999151	0.998444	1	1	0.963955	0.927718	0.98693	0.987611
ENSG00000104427.12_3	0.999151	0.998444	1	1	0.941173	0.927718	0.992984	0.976366
ENSG00000104432.14_5	0.999151	0.998444	1	1	0.941173	0.927718	0.98693	0.993357
ENSG00000104442.10_7	0.999151	0.998444	1	1	0.945153	0.998224	0.98693	0.993357
ENSG00000104447.12_5	0.999151	0.998444	1	1	0.973122	0.984827	0.98693	0.993357
ENSG00000104450.12_2	0.999151	0.998444	1	1	0.973122	0.927718	0.98693	0.976366
ENSG00000104472.10_4	0.999151	0.998444	1	1	0.963955	0.927718	0.98693	0.976366
ENSG00000104490.18_7	0.999151	0.998444	1	1	0.941173	0.955946	0.98693	0.976366
ENSG00000104497.14_6	0.999151	0.998471	1	1	0.973122	0.955946	0.98693	0.987611
ENSG00000104517.13_7	0.999151	0.998444	1	1	0.986565	0.998224	0.98693	0.993357
ENSG00000104518.11_6	0.999151	0.998444	1	1	0.971985	0.986442	0.98693	0.993357
ENSG00000104522.16_5	0.999151	0.998444	1	1	0.973122	0.964883	0.98693	0.976366
ENSG00000104524.14_10	0.999151	0.998444	1	1	0.973122	0.998224	0.98693	0.976366
ENSG00000104529.17_9	0.999151	0.998444	1	1	0.94636	0.927718	1	0.993357
ENSG00000104537.17_7	0.999151	0.998444	1	1	0.941173	0.927718	0.98693	0.987611
ENSG00000104549.12_3	0.999151	0.998444	1	1	0.963955	0.998224	0.98693	0.987611
ENSG00000104613.12_4	0.999151	0.998444	1	1	0.973122	0.936815	0.98693	0.993357
ENSG00000104626.15_3	0.999151	0.998444	1	1	0.973122	0.986442	0.98693	0.987611
ENSG00000104635.14_6	0.999151	0.998444	1	1	0.979845	0.936815	0.98693	0.976366
ENSG00000104643.10_3	0.999151	0.998444	1	1	0.945153	0.998224	0.98693	0.987611
ENSG00000104660.19_5	0.999151	0.998444	1	1	0.973122	0.998224	0.98693	0.993357
ENSG00000104671.8_4	0.999151	0.998444	1	1	0.983571	0.927718	0.98693	0.993357
ENSG00000104679.11_8	0.999151	0.998444	1	1	0.971985	0.998224	1	0.976366
ENSG00000104687.14_6	0.999151	0.998444	1	1	0.963955	0.981598	0.98693	0.987007
ENSG00000104689.10_5	0.999151	0.998444	1	1	0.973122	0.998224	0.98693	0.976366
ENSG00000104691.15_7	0.999151	0.998444	1	1	0.941173	0.927718	0.98693	0.993357
ENSG00000104695.13_4	0.999151	0.998444	1	1	0.963955	0.984827	0.98693	0.976366
ENSG00000104714.14_6	0.999151	0.998444	1	1	0.973122	0.984827	0.98693	0.976366
ENSG00000104728.16_6	0.999151	0.998444	1	1	0.941173	0.984827	0.992425	0.976366
ENSG00000104731.14_6	0.999151	0.998444	1	1	0.988182	0.984827	0.98693	0.976366
ENSG00000104738.18_7	0.999151	0.998444	1	1	0.998509	0.998224	0.98693	0.987611
ENSG00000104756.16_4	0.999151	0.998444	1	1	0.988182	0.984827	0.98693	0.987611
ENSG00000104763.19_9	0.999151	0.998444	1	1	0.963955	0.984827	0.98693	0.987611
ENSG00000104765.16_4	0.999151	0.998444	1	1	0.973122	0.998224	0.98693	0.976366
ENSG00000104774.13_5	0.999151	0.998444	1	1	0.973122	0.984827	0.98693	0.976366
ENSG00000104783.14_7	0.999151	0.998444	1	1	0.963955	0.927718	0.98693	0.976366
ENSG00000104805.16_7	0.999151	0.998444	1	1	0.973122	0.927718	0.98693	0.993357
ENSG00000104812.15_5	0.999151	0.998444	1	1	0.941173	0.927718	0.98693	0.993357
ENSG00000104814.13_5	0.999151	0.998444	1	1	0.941173	0.927718	0.98693	0.976366
ENSG00000104823.9_5	0.999151	0.998444	1	1	0.941173	0.927718	0.98693	0.987007
ENSG00000104824.17_7	0.999151	0.998444	1	1	0.963955	0.936815	0.98693	0.987611
ENSG00000104825.17_4	0.999151	0.998444	1	1	0.963955	0.998224	0.98693	0.976366
ENSG00000104835.14_4	0.999151	0.998444	1	1	0.963955	0.984827	0.98693	0.976366
ENSG00000104848.1_3	0.999151	0.998444	1	1	0.941173	0.936815	0.98693	0.976366
ENSG00000104852.15_5	0.999151	0.998444	1	1	0.971985	0.998224	0.98693	0.976366
ENSG00000104853.16_6	0.999151	0.998444	1	1	0.973122	0.927718	0.98693	0.976366
ENSG00000104856.14_3	0.999151	0.998444	1	1	0.973122	0.991069	0.98693	0.976366
ENSG00000104859.15_5	0.999151	0.998444	1	1	0.941173	0.984827	0.98693	0.976366
ENSG00000104863.12_3	0.999151	0.998444	1	1	0.941173	0.984827	0.98693	0.976366
ENSG00000104866.11_5	0.999151	0.998444	1	1	0.941173	0.927718	0.98693	0.976366
ENSG00000104870.13_7	0.999151	0.998444	1	1	0.963955	0.998224	0.98693	0.976366
ENSG00000104872.11_5	0.999151	0.998444	1	1	0.963955	0.964883	0.98693	0.976366
ENSG00000104880.18_4	0.999151	0.998444	1	1	0.963955	1	0.98693	0.976366
ENSG00000104881.16_7	0.999151	0.998444	1	1	0.941173	0.927718	0.98693	0.976366
ENSG00000104884.15_9	0.999151	0.998444	1	1	0.973122	0.955946	0.98693	0.976366
ENSG00000104885.18_3	0.999151	0.998444	1	1	0.963955	0.927718	0.98693	0.993357
ENSG00000104886.12_4	0.999151	0.998444	1	1	0.963955	0.936815	0.98693	0.976366
ENSG00000104889.6_5	0.999151	0.998444	1	1	0.988484	1	0.98693	0.987611
ENSG00000104892.17_5	0.999151	0.998444	1	1	0.963955	0.998224	0.98693	0.976366
ENSG00000104894.12_4	0.999151	0.998444	1	1	0.988182	0.998224	0.98693	0.987611
ENSG00000104897.10_8	0.999151	0.998444	1	1	0.941173	0.936815	0.98693	0.976366
ENSG00000104903.5_4	0.999151	0.998471	1	1	0.941173	0.998224	0.98693	0.987611
ENSG00000104904.12_6	0.999151	0.998444	1	1	0.941173	0.998224	0.98693	0.976366
ENSG00000104907.12_5	0.999151	0.998444	1	1	0.955194	0.998224	0.98693	0.976366
ENSG00000104915.15_6	0.999151	0.998444	1	1	0.963955	0.998224	0.98693	0.987611
ENSG00000104918.8_3	0.999151	0.998444	1	1	0.941173	0.927718	0.98693	0.993357
ENSG00000104921.15_5	0.999151	0.998444	1	1	0.941173	0.955946	0.98693	0.976366
ENSG00000104936.17_5	0.999151	0.998444	1	1	0.941173	0.927718	0.98693	0.976366
ENSG00000104946.13_5	0.999151	0.998444	1	1	0.963955	0.936815	0.98693	0.976366
ENSG00000104951.16_5	0.999151	0.998444	1	1	0.941173	0.998224	0.98693	0.976366
ENSG00000104957.14_5	0.999151	0.998444	1	1	0.973122	0.984827	0.98693	0.987611
ENSG00000104960.15_2	0.999151	0.998444	1	1	0.986565	0.984827	0.98693	0.888326
ENSG00000104964.14_4	0.999151	0.998444	1	1	0.988182	0.966464	0.98693	0.976366
ENSG00000104969.10_5	0.999151	0.998444	1	1	0.941173	0.927718	0.98693	0.976366
ENSG00000104970.11_4	0.999151	0.998444	1	1	0.941173	0.998224	0.98693	0.976366
ENSG00000104972.15_3	0.999151	0.998444	1	1	0.988182	0.998224	0.98693	0.976366
ENSG00000104973.18_6	0.999151	0.998444	1	1	0.963955	0.927718	0.98693	0.976366
ENSG00000104974.12_3	0.999151	0.998444	1	1	0.963955	0.986442	0.98693	0.976366
ENSG00000104976.12_4	0.999151	0.998444	1	1	0.988182	0.981351	0.98693	0.987611
ENSG00000104979.9_4	0.999151	0.998444	1	1	0.973122	0.927718	0.993955	0.987611
ENSG00000104980.8_5	0.999151	0.998444	1	1	0.998509	1	0.98693	0.976366
ENSG00000104983.8_5	0.999151	0.998444	1	1	0.988182	0.998224	0.98693	0.976366
ENSG00000104998.4_3	0.999151	0.998444	1	1	0.973122	0.998224	0.98693	0.987611
ENSG00000105011.9_4	0.999151	0.998444	1	1	0.973122	0.984827	0.98693	0.993357
ENSG00000105048.17_7	0.999151	0.998444	1	1	0.955194	0.927718	0.98693	0.987611
ENSG00000105053.11_7	0.999151	0.998444	1	1	0.963955	0.927718	0.98693	0.993357
ENSG00000105058.12_4	0.999151	0.998471	1	1	0.955678	1	0.98693	0.991499
ENSG00000105063.19_7	0.999151	0.998444	1	1	0.973122	0.927718	0.98693	0.976366
ENSG00000105072.9_6	0.999151	0.998444	1	1	0.941173	0.936815	0.98693	0.976366
ENSG00000105085.10_4	0.999151	0.998444	1	1	0.988182	0.955946	0.98693	0.990101
ENSG00000105088.8_3	0.999151	0.998444	1	1	0.941173	0.927718	0.98693	0.976366
ENSG00000105122.13_8	0.999151	0.998444	1	1	0.986565	0.984827	0.98693	0.976366
ENSG00000105127.9_5	0.999151	0.998444	1	1	0.979845	0.998224	0.993955	0.987611
ENSG00000105135.16_4	0.999151	0.998444	1	1	0.941173	0.927718	0.98693	0.987611
ENSG00000105136.20_3	0.999151	0.998444	1	1	0.941173	0.936815	0.998269	0.976366
ENSG00000105143.12_6	0.999151	0.998444	1	1	0.941173	0.927718	0.98693	0.993357
ENSG00000105171.10_5	0.999151	0.998444	1	1	0.941173	0.998224	0.98693	0.987611
ENSG00000105173.14_5	0.999151	0.998444	1	1	0.941173	0.927718	0.98693	0.976366
ENSG00000105176.18_6	0.999151	0.998444	1	1	0.963955	0.998224	0.998269	0.987611
ENSG00000105185.12_3	0.999151	0.998444	1	1	0.973122	0.998224	0.98693	0.993357
ENSG00000105186.16_5	0.999151	0.998444	1	1	0.998509	0.927718	0.98693	0.993357
ENSG00000105193.9_4	0.999151	0.998444	1	1	0.963955	0.927718	0.98693	0.976366
ENSG00000105197.11_5	0.999151	0.998444	1	1	0.973122	1	0.98693	0.976366
ENSG00000105202.9_8	0.999151	0.998444	1	1	0.941173	0.927718	0.98693	0.987007
ENSG00000105204.14_6	0.999151	0.998444	1	1	0.955194	0.964883	0.98693	0.993357
ENSG00000105205.7_4	0.999151	0.998444	1	1	0.94636	0.927718	0.98693	0.987007
ENSG00000105220.17_7	0.999151	0.998444	1	1	0.973122	0.927718	0.98693	0.976366
ENSG00000105221.18_8	0.999151	0.998444	1	1	0.973122	0.955946	0.98693	0.976366
ENSG00000105223.20_4	0.999151	0.998444	1	1	0.973122	0.927718	0.98693	0.976366
ENSG00000105227.15_4	0.999151	0.998444	1	1	0.941173	0.927718	0.98693	0.993357
ENSG00000105229.7_3	0.999151	0.998444	1	1	0.973122	0.998224	0.98693	0.976366
ENSG00000105245.9_4	0.999151	0.998444	1	1	0.955194	0.964883	0.98693	0.976366
ENSG00000105248.16_4	0.999151	0.998444	1	1	0.973122	0.998224	0.98693	0.976366
ENSG00000105254.12_5	0.999151	0.998444	1	1	0.973122	0.998224	0.98693	0.976366
ENSG00000105255.11_5	0.999151	0.998444	1	1	0.941173	0.927718	0.98693	0.976366
ENSG00000105258.9_4	0.999151	0.998444	1	1	0.945153	0.998224	0.98693	0.976366
ENSG00000105281.12_5	0.999151	0.998444	1	1	0.941173	0.998224	0.98693	0.987611
ENSG00000105287.12_5	0.999151	0.998444	1	1	0.973122	0.927718	0.98693	0.976366
ENSG00000105289.15_4	0.999151	0.998444	1	1	0.963955	0.927718	0.98693	0.976366
ENSG00000105298.14_5	0.999151	0.998444	1	1	0.963955	0.955454	0.98693	0.976366
ENSG00000105321.14_4	0.999151	0.998444	1	1	0.963955	0.927718	0.98693	0.976366
ENSG00000105323.17_5	0.999151	0.998444	1	1	0.973122	0.927718	0.98693	0.987611
ENSG00000105325.14_4	0.999151	0.998444	1	1	0.973122	0.927718	0.98693	0.976366
ENSG00000105327.17_4	0.999151	0.998444	1	1	0.973122	0.966464	0.98693	0.987007
ENSG00000105329.10_6	0.999151	0.998444	1	1	0.963955	0.927718	0.98693	0.987611
ENSG00000105339.10_5	0.999151	0.998444	1	1	0.94636	0.927718	0.98693	0.987611
ENSG00000105341.18_7	0.999151	0.998444	1	1	0.983571	0.998224	0.98693	0.976366
ENSG00000105352.10_3	0.999151	0.998444	1	1	0.986565	0.936474	0.98693	0.987611
ENSG00000105355.9_6	0.999151	0.998444	1	1	0.973122	0.998224	0.98693	0.987611
ENSG00000105364.14_7	0.999151	0.998444	1	1	0.941173	0.984827	0.98693	0.976366
ENSG00000105366.15_5	0.999151	0.998444	1	1	0.941173	0.936815	0.98693	0.976366
ENSG00000105369.10_4	0.173627	0.0682107	1	1	0.941173	0.987856	0.98693	0.987007
ENSG00000105371.10_6	0.999151	0.998444	1	1	0.963955	0.984827	0.98693	0.993357
ENSG00000105372.8_6	0.999151	0.998444	1	1	0.941173	0.984827	0.98693	0.993357
ENSG00000105373.19_6	0.999151	0.998444	1	1	0.941173	0.927718	0.98693	0.993357
ENSG00000105374.10_6	0.999151	0.998444	1	1	0.973122	0.927718	0.98693	0.987611
ENSG00000105376.5_4	0.999151	0.998444	1	1	0.941173	1	0.98693	0.987611
ENSG00000105379.9_4	0.999151	0.998444	1	1	0.94636	0.955946	0.98693	0.987611
ENSG00000105383.15_3	0.999151	0.998444	1	1	0.973122	0.946384	0.98693	0.987611
ENSG00000105392.16_5	0.999151	0.998444	1	1	0.941173	0.927718	0.98693	0.990101
ENSG00000105393.16_6	0.999151	0.998444	1	1	0.941173	0.955946	0.98693	0.987611
ENSG00000105397.14_6	0.999151	0.998444	1	1	0.973122	0.984827	0.98693	0.976366
ENSG00000105401.9_7	0.999151	0.998444	1	1	0.945153	0.966464	0.98693	0.976366
ENSG00000105402.8_6	0.999151	0.998444	1	1	0.941173	0.99397	0.98693	0.993357
ENSG00000105404.11_5	0.999151	0.998444	1	1	0.941173	0.927718	0.98693	0.987611
ENSG00000105426.16_5	0.999151	0.998444	1	1	0.973122	0.927718	0.98693	0.976366
ENSG00000105429.13_4	0.999151	0.998444	1	1	0.941173	0.936815	0.98693	0.987611
ENSG00000105438.9_5	0.999151	0.998444	1	1	0.941173	0.927718	0.98693	0.976366
ENSG00000105443.15_5	0.999151	0.998444	1	1	0.955194	0.984827	0.98693	0.976366
ENSG00000105447.13_4	0.999151	0.998444	1	1	0.945153	0.998224	0.98693	0.993357
ENSG00000105472.13_3	0.999151	0.998444	1	1	0.986565	0.927718	0.98693	0.976366
ENSG00000105479.15_3	0.999151	0.998444	1	1	0.963955	0.927718	0.98693	0.987611
ENSG00000105483.18_6	0.999151	0.998444	1	1	0.963955	0.984827	0.98693	0.993357
ENSG00000105486.14_7	0.999151	0.998444	1	1	0.955194	0.927718	0.98693	0.976366
ENSG00000105492.16_6	0.999151	0.415196	1	1	0.941173	0.955946	0.98693	0.993357
ENSG00000105497.8_3	0.999151	0.998444	1	1	0.963955	0.936815	0.98693	0.987611
ENSG00000105499.14_5	0.999151	0.998444	1	1	0.963955	0.927718	0.98693	0.987611
ENSG00000105501.12_4	0.999151	0.998444	1	1	0.970616	0.998224	0.98693	0.976366
ENSG00000105507.3_4	0.999151	0.998444	1	1	0.941173	0.955946	0.98693	0.976366
ENSG00000105514.8_6	0.999151	0.998444	1	1	0.973122	0.955946	0.98693	0.976366
ENSG00000105516.11_4	0.999151	0.998444	1	1	0.979845	0.984827	0.98693	0.987007
ENSG00000105518.14_5	0.999151	0.998444	1	1	0.963955	0.998224	0.98693	0.987611
ENSG00000105519.17_5	0.999151	0.998444	1	1	0.945153	0.998224	0.98693	0.976366
ENSG00000105520.10_3	0.999151	0.998444	1	1	0.955194	0.936815	0.98693	0.976366
ENSG00000105552.15_6	0.999151	0.998444	1	1	0.995938	0.998224	0.98693	0.976366
ENSG00000105556.11_6	0.999151	0.998444	1	1	0.941173	0.936815	0.98693	0.987007
ENSG00000105559.12_5	0.999151	0.998444	1	1	0.963955	0.984827	0.98693	0.976366
ENSG00000105568.18_5	0.999151	0.998444	1	1	0.963955	0.984827	0.98693	0.976366
ENSG00000105576.15_8	0.999151	0.998444	1	1	0.941173	1	0.98693	0.976366
ENSG00000105583.11_6	0.999151	0.998444	1	1	0.941173	0.984827	0.98693	0.993357
ENSG00000105607.13_4	0.999151	0.998444	1	1	0.979845	0.984827	0.992984	0.976366
ENSG00000105609.17_4	0.999151	0.998444	1	1	0.941173	0.984827	0.98693	0.976366
ENSG00000105610.6_4	0.999151	0.998444	1	1	0.963955	0.986442	0.98693	0.993357
ENSG00000105612.9_4	0.999151	0.998444	1	1	0.941173	0.993207	0.98693	0.993357
ENSG00000105617.4_4	0.999151	0.998444	1	1	0.963955	1	0.98693	0.976366
ENSG00000105618.14_4	0.999151	0.998444	1	1	0.973122	0.984827	0.98693	0.987611
ENSG00000105619.13_5	0.999151	0.998444	1	1	0.945153	0.984827	0.98693	0.987611
ENSG00000105639.19_4	0.999151	0.998444	1	1	1	0.927718	0.990599	0.993357
ENSG00000105640.13_3	0.999151	0.998444	1	1	0.941173	0.936474	0.98693	0.993357
ENSG00000105641.4_3	0.999151	0.998444	1	1	0.963955	0.927718	0.98693	0.976366
ENSG00000105643.10_6	0.999151	0.998444	1	1	0.963955	0.998224	0.98693	0.987007
ENSG00000105647.18_5	0.999151	0.998444	1	1	0.963955	0.927718	0.98693	0.987611
ENSG00000105650.22_6	0.999151	0.998444	1	1	0.941173	0.927718	0.98693	0.993357
ENSG00000105655.19_7	0.999151	0.998444	1	1	0.941173	0.927718	0.98693	0.976366
ENSG00000105656.13_5	0.999151	0.998444	1	1	0.988182	0.984827	0.98693	0.976366
ENSG00000105662.16_4	0.999151	0.998444	1	1	0.973122	0.927718	0.98693	0.976366
ENSG00000105669.14_5	0.999151	0.998444	1	1	0.941173	0.998224	0.98693	0.976366
ENSG00000105671.12_4	0.999151	0.998444	1	1	0.971985	0.936815	0.98693	0.976366
ENSG00000105676.14_6	0.999151	0.998444	1	1	0.973122	0.955946	0.98693	0.987611
ENSG00000105677.12_3	0.999151	0.998444	1	1	0.94636	0.998224	0.98693	0.987611
ENSG00000105697.9_4	0.999151	0.998444	1	1	0.941173	0.998224	0.98693	0.976366
ENSG00000105698.16_4	0.999151	0.998444	1	1	0.988182	0.936815	0.98693	0.976366
ENSG00000105699.16_5	0.999151	0.998444	1	1	0.955194	0.927718	0.98693	0.976366
ENSG00000105700.11_4	0.999151	0.998444	1	1	0.973122	0.936815	0.98693	0.976366
ENSG00000105701.16_8	0.999151	0.998444	1	1	0.955194	0.986442	0.98693	0.987611
ENSG00000105705.16_9	0.999151	0.998444	1	1	0.973122	0.998224	0.98693	0.976366
ENSG00000105708.9_4	0.999151	0.998444	1	1	0.97396	0.955946	1	0.993357
ENSG00000105711.12_6	0.999151	0.998444	1	1	0.941173	0.927718	0.98693	0.976366
ENSG00000105717.14_5	0.999151	0.998444	1	1	0.941173	0.998224	0.98693	0.74898
ENSG00000105722.10_5	0.999151	0.998444	1	1	0.973122	0.927718	0.98693	0.976366
ENSG00000105723.12_5	0.999151	0.998444	1	1	0.973122	0.927718	0.98693	0.976366
ENSG00000105726.17_4	0.999151	0.998444	1	1	0.973122	0.984827	0.98693	0.976366
ENSG00000105732.13_5	0.999151	0.998444	1	1	0.973122	0.955946	0.98693	0.976366
ENSG00000105738.11_5	0.999151	0.998444	1	1	0.963955	0.927718	0.98693	0.976366
ENSG00000105750.15_8	0.999151	0.998444	1	1	0.941173	0.936815	0.98693	0.987611
ENSG00000105755.8_4	0.999151	0.998444	1	1	0.963955	0.927718	0.98693	0.976366
ENSG00000105767.3_4	0.999151	0.998444	1	1	0.988182	0.927718	0.98693	0.987611
ENSG00000105771.14_5	0.999151	0.998444	1	1	0.988182	0.927718	0.98693	0.976366
ENSG00000105778.19_5	0.999151	0.998444	1	1	0.973122	0.927718	0.98693	0.993357
ENSG00000105792.19_7	0.999151	0.998444	1	1	0.941173	0.927718	0.98693	0.976366
ENSG00000105793.15_3	0.999151	0.998444	1	1	0.973122	0.944625	1	0.987611
ENSG00000105808.13	0.999151	0.998444	1	1	0.955194	0.984827	0.98693	0.976366
ENSG00000105810.9_3	0.999151	0.998444	1	1	0.988182	0.998224	0.98693	0.987611
ENSG00000105819.14_3	0.999151	0.998444	1	1	0.941173	0.984827	0.98693	0.993357
ENSG00000105821.15_4	0.999151	0.998444	1	1	0.973122	0.998224	0.98693	0.987611
ENSG00000105829.13_5	0.999151	0.998444	1	1	0.973122	0.984827	0.98693	0.993357
ENSG00000105835.12_5	0.999151	0.998444	1	1	0.963955	0.981598	0.98693	0.987611
ENSG00000105849.6_4	0.999151	0.998444	1	1	0.973122	0.984827	0.98693	0.993357
ENSG00000105851.11_4	0.999151	0.998444	1	1	0.973122	0.998224	0.98693	0.987611
ENSG00000105854.13_7	0.999151	0.998444	1	1	0.941173	0.927718	0.995673	0.993357
ENSG00000105855.10_3	0.999151	0.998444	1	1	0.941173	0.927718	0.98693	0.987611
ENSG00000105856.14_6	0.999151	0.998444	1	1	0.973122	0.998224	0.98693	0.993357
ENSG00000105865.11_4	0.999151	0.998444	1	1	0.963955	0.927718	0.98693	0.987611
ENSG00000105866.15_5	0.999151	0.998444	1	1	0.979845	0.998224	0.98693	0.993357
ENSG00000105875.14_7	0.999151	0.998444	1	1	0.941173	0.927718	0.98693	0.987611
ENSG00000105877.18_4	0.999151	0.998444	1	1	0.955194	0.927718	0.992984	0.976366
ENSG00000105879.12_4	0.999151	0.998444	1	1	0.973122	0.927718	0.98693	0.993357
ENSG00000105887.11_5	0.999151	0.998444	1	1	0.963955	0.984827	0.98693	0.993357
ENSG00000105889.15_6	0.212211	0.998444	1	1	0.991996	0.927718	0.98693	0.976366
ENSG00000105926.15_5	0.999151	0.998444	1	1	0.963955	0.927718	0.98693	0.993357
ENSG00000105928.16_8	0.999151	0.998444	1	1	0.973122	0.984827	0.98693	0.976366
ENSG00000105939.13_5	0.999151	0.998444	1	1	0.955194	1	0.98693	0.987611
ENSG00000105948.13_3	0.999151	0.998444	1	1	0.971985	0.936301	0.98693	0.976366
ENSG00000105953.15_5	0.999151	0.998444	1	1	0.988182	0.927718	0.98693	0.993357
ENSG00000105963.15_8	0.999151	0.998444	1	1	0.941173	0.998224	0.98693	0.976366
ENSG00000105967.16_5	0.999151	0.998444	1	1	0.941173	0.936815	0.98693	0.993357
ENSG00000105968.18_4	0.999151	0.998444	1	1	0.973122	0.998224	0.98693	0.993357
ENSG00000105971.15_3	0.999151	0.998444	1	1	0.979845	0.984827	0.98693	0.976366
ENSG00000105983.22_6	0.999151	0.998444	1	1	0.963955	0.984827	0.98693	0.993357
ENSG00000105993.15_6	0.999151	0.998444	1	1	0.973122	0.984827	0.98693	0.987611
ENSG00000106003.13_4	0.999151	0.998471	1	1	0.955194	0.998224	0.98693	0.987611
ENSG00000106009.16_4	0.999151	0.998444	1	1	0.973122	0.984827	0.98693	0.976366
ENSG00000106012.18_5	0.999151	0.998444	1	1	0.941173	0.927718	0.98693	0.976366
ENSG00000106018.14_4	0.999151	0.998444	1	1	0.941173	0.998224	0.98693	0.976366
ENSG00000106028.11_6	0.999151	0.998444	1	1	0.941173	0.998224	0.98693	0.987611
ENSG00000106034.18_5	0.999151	0.998444	1	1	0.973122	0.998224	0.98693	0.993357
ENSG00000106049.9_4	0.999151	0.998444	1	1	0.941173	0.936815	0.98693	0.987611
ENSG00000106052.13_4	0.999151	0.998444	1	1	0.968121	0.998224	0.98693	0.993357
ENSG00000106066.15_5	0.999151	0.998444	1	1	0.941173	0.927718	0.98693	0.987007
ENSG00000106069.22_6	0.999151	0.998444	1	1	0.975108	0.944625	0.98693	0.987611
ENSG00000106070.19_6	0.999151	0.998444	1	1	0.998509	0.927718	0.98693	0.976366
ENSG00000106077.18_3	0.999151	0.998444	1	1	0.941173	0.998224	0.98693	0.976366
ENSG00000106080.11_3	0.999151	0.998444	1	1	0.998509	0.927718	0.98693	0.993357
ENSG00000106086.20_6	0.999151	0.998444	1	1	0.987841	0.957208	0.98693	0.987007
ENSG00000106100.11_6	0.999151	1	1	1	0.973122	0.927718	0.98693	0.993357
ENSG00000106105.14_4	0.999151	0.998444	1	1	0.973122	0.998224	0.98693	0.993357
ENSG00000106123.12_5	0.999151	0.998444	1	1	0.941173	0.927718	0.98693	0.987007
ENSG00000106125.14_6	0.999151	0.998444	1	1	0.941173	0.998224	0.98693	0.095495
ENSG00000106133.18_4	0.999151	0.998444	1	1	0.963955	0.927718	0.98693	0.976366
ENSG00000106144.20_3	0.999151	0.998444	1	1	0.973122	0.927718	0.98693	0.993357
ENSG00000106153.13_4	0.999151	0.998444	1	1	0.941173	0.958554	0.98693	0.993357
ENSG00000106211.9_3	0.999151	0.998444	1	1	0.973122	0.998224	0.98693	0.993357
ENSG00000106244.13_4	0.999151	0.998444	1	1	0.941173	0.955946	0.98693	0.976366
ENSG00000106245.11_3	0.999151	0.998444	1	1	0.973122	0.998224	0.98693	0.987611
ENSG00000106246.17_5	0.999151	0.998444	1	1	0.998509	0.927718	0.98693	0.987611
ENSG00000106258.15_5	0.999151	0.998444	1	1	0.941173	0.927718	0.98693	0.976366
ENSG00000106261.17_4	0.999151	0.998444	1	1	0.973122	0.927718	1	0.976366
ENSG00000106263.18_3	0.999151	0.998444	1	1	0.945153	0.998224	0.98693	0.987611
ENSG00000106266.11_5	0.999151	0.998444	1	1	0.981012	0.927718	0.98693	0.987007
ENSG00000106268.15_5	0.999151	0.998444	1	1	0.973122	0.927718	0.98693	0.993357
ENSG00000106278.12_3	0.999151	0.998444	1	1	0.941173	0.927718	0.98693	0.976366
ENSG00000106290.15_7	0.999151	0.998444	1	1	0.941173	0.955946	0.98693	0.976366
ENSG00000106299.8_4	0.999151	0.998444	1	1	0.973122	0.936815	0.98693	0.993357
ENSG00000106305.10_3	0.999151	0.998444	1	1	0.973122	0.936815	0.98693	0.976366
ENSG00000106327.13_5	0.999151	0.998444	1	1	0.973122	0.998224	0.98693	0.976366
ENSG00000106330.12_3	0.999151	0.998444	1	1	0.973122	0.927718	0.98693	0.987611
ENSG00000106336.13_4	0.999151	0.998444	1	1	0.941173	0.936815	0.98693	0.976366
ENSG00000106344.8_7	0.999151	0.998444	1	1	0.963955	0.998224	0.98693	0.976366
ENSG00000106346.11_4	0.999151	0.998444	1	1	0.973122	0.927718	0.98693	0.976366
ENSG00000106348.18_8	0.999151	0.998444	1	1	0.973122	0.927718	0.98693	0.976366
ENSG00000106351.13_4	0.999151	0.998444	1	1	0.988182	0.984827	0.98693	0.976366
ENSG00000106355.10_5	0.999151	0.998444	1	1	0.945153	0.936815	0.98693	0.987007
ENSG00000106367.15_5	0.999151	0.998444	1	1	0.973122	0.981351	0.98693	0.990101
ENSG00000106384.12_7	0.999151	0.998444	1	1	0.941173	0.944625	0.98693	0.976366
ENSG00000106392.11_4	0.999151	0.998444	1	1	0.988182	0.998224	0.98693	0.990101
ENSG00000106397.12_7	0.999151	0.998444	1	1	0.941173	0.984827	0.98693	0.74898
ENSG00000106399.11_4	0.999151	0.998444	1	1	0.941173	0.998224	0.98693	0.976366
ENSG00000106400.12_3	0.999151	0.998444	1	1	0.94636	0.927718	0.98693	0.990101
ENSG00000106404.13_8	0.999151	0.998444	1	1	0.945153	0.955946	0.98693	0.976366
ENSG00000106415.13_5	0.999151	0.998444	1	1	0.991996	0.955946	0.98693	1
ENSG00000106443.16_3	0.999151	0.998444	1	1	0.963955	0.998224	0.98693	0.987611
ENSG00000106459.15_5	0.999151	0.998444	1	1	0.972603	1	0.98693	0.993357
ENSG00000106460.19_7	0.999151	0.998444	1	1	0.963955	0.981351	0.98693	0.987611
ENSG00000106462.11_5	0.999151	0.998444	1	1	0.963955	0.998224	0.98693	0.976366
ENSG00000106477.19_5	0.999151	0.998444	1	1	0.973122	0.927718	1	0.976366
ENSG00000106479.11_6	0.999151	0.998471	1	1	0.973122	0.927718	0.98693	0.987611
ENSG00000106483.12_6	0.999151	0.998444	1	1	0.963955	0.927718	0.98693	0.976366
ENSG00000106484.16_5	0.999151	0.998444	1	1	0.988182	0.998224	0.993955	0.987611
ENSG00000106524.9_4	0.999151	0.998444	1	1	0.941173	0.955946	0.98693	0.993357
ENSG00000106526.10_6	0.999151	0.998444	1	1	0.979845	0.955946	0.98693	0.987611
ENSG00000106537.8_3	0.293831	0.0682107	1	1	0.963955	0.927718	0.98693	0.987611
ENSG00000106546.14_4	0.999151	0.998444	1	1	0.963955	0.998224	0.98693	0.993357
ENSG00000106554.13_6	0.999151	0.998444	1	1	0.973122	0.998224	0.98693	0.987007
ENSG00000106560.11_3	0.999151	0.998444	1	1	0.973122	0.927718	0.98693	0.976366
ENSG00000106565.18_5	0.999151	0.998444	1	1	0.945153	0.998224	0.98693	0.976366
ENSG00000106588.11_5	0.999151	0.998444	1	1	0.963955	0.927718	0.98693	0.990101
ENSG00000106591.4_4	0.999151	0.998444	1	1	0.973122	0.936815	0.98693	0.993357
ENSG00000106603.18_6	0.999151	0.998444	1	1	0.971985	0.936815	0.98693	0.987611
ENSG00000106605.11_5	0.999151	0.998444	1	1	0.973122	0.987856	0.98693	0.993357
ENSG00000106608.16_6	0.999151	0.998444	1	1	0.973122	0.995588	0.98693	0.976366
ENSG00000106609.16_4	0.999151	0.998444	1	1	0.949674	0.971667	0.98693	0.993357
ENSG00000106610.15_6	0.999151	0.998444	1	1	0.988182	0.927718	0.98693	0.976366
ENSG00000106615.10_6	0.999151	0.998444	1	1	0.963955	0.987856	0.98693	0.987007
ENSG00000106617.14_7	0.999151	0.998444	1	1	0.963955	0.927718	0.98693	0.987611
ENSG00000106624.11_6	0.999151	0.998444	1	1	0.941173	0.927718	0.98693	0.976366
ENSG00000106628.10_6	0.999151	0.998444	1	1	0.971985	0.927718	0.98693	0.987611
ENSG00000106635.8_4	0.999151	0.998444	1	1	0.985653	0.927718	0.98693	0.987611
ENSG00000106636.8_4	0.999151	0.998444	1	1	0.941173	0.998224	0.98693	0.987611
ENSG00000106638.17_6	0.999151	0.998444	1	1	0.998509	0.998224	0.98693	0.987007
ENSG00000106665.16_8	0.999151	0.998444	1	1	0.941173	0.927718	0.98693	0.976366
ENSG00000106682.14_2	0.999151	0.998444	1	1	0.963955	0.984827	0.98693	0.987611
ENSG00000106683.15_3	0.999151	0.998444	1	1	0.941173	0.927718	0.98693	0.976366
ENSG00000106686.16_5	0.999151	0.998444	1	1	0.955194	0.927718	0.98693	0.976366
ENSG00000106692.14_5	0.999151	0.998444	1	1	0.988182	1	0.98693	0.993357
ENSG00000106701.12_5	0.999151	0.998444	1	1	0.963955	0.927718	0.98693	0.993357
ENSG00000106714.17_4	0.999151	0.998444	1	1	0.963955	0.955946	0.98693	0.095495
ENSG00000106723.17_3	0.999151	0.998444	1	1	0.968246	0.984827	0.98693	0.987611
ENSG00000106733.21_4	0.999151	0.998444	1	1	0.988182	0.984827	0.98693	0.987611
ENSG00000106771.13_4	0.999151	0.998444	1	1	0.973122	0.927718	0.98693	0.992483
ENSG00000106772.18_5	0.999151	0.998444	1	1	0.988182	0.927718	0.98693	0.993357
ENSG00000106780.9_4	0.999151	0.998444	1	1	0.973122	0.955946	0.98693	0.993357
ENSG00000106785.15_4	0.999151	0.998444	1	1	0.945153	0.927718	0.98693	0.987611
ENSG00000106789.13_4	0.999151	0.998444	1	1	0.973122	0.927718	0.98693	0.987611
ENSG00000106799.13_4	0.999151	0.998444	1	1	0.963955	0.998224	0.98693	0.976366
ENSG00000106803.10_3	0.999151	0.998444	1	1	0.941173	0.984827	0.98693	0.976366
ENSG00000106804.8_3	0.999151	0.998444	1	1	0.988182	0.998224	0.98693	0.990872
ENSG00000106829.19_6	0.999151	0.998444	1	1	0.985696	0.998224	0.98693	0.987611
ENSG00000106853.20_7	0.999151	0.998444	1	1	0.941173	0.927718	0.98693	0.976366
ENSG00000106868.16_5	0.999151	0.998444	1	1	0.973122	1	0.98693	0.976366
ENSG00000106948.16_4	0.999151	0.998444	1	1	0.963955	0.927718	0.98693	0.993357
ENSG00000106952.7_3	0.999151	0.998444	1	1	0.945153	0.998224	0.98693	0.993357
ENSG00000106976.20_2	0.999151	0.998444	1	1	0.941173	0.927718	0.98693	0.976366
ENSG00000106991.13_3	0.999151	0.998444	1	1	0.973122	0.936474	0.98693	0.993357
ENSG00000106992.19_6	0.999151	0.998444	1	1	0.973122	0.984827	0.98693	0.987611
ENSG00000106993.12_3	0.999151	0.998444	1	1	0.955194	0.927718	0.98693	0.993357
ENSG00000107018.8_4	0.999151	0.998444	1	1	0.963955	0.984827	0.98693	0.993357
ENSG00000107020.10_5	0.999151	0.998444	1	1	0.963955	0.984827	0.98693	0.987611
ENSG00000107021.16_3	0.999151	0.998444	1	1	0.941173	0.927718	0.98693	0.976366
ENSG00000107036.12_3	0.999151	0.998444	1	1	0.945153	0.936815	0.98693	0.987611
ENSG00000107077.18_4	0.999151	0.998444	1	1	0.973122	0.998224	0.98693	0.987611
ENSG00000107099.15_3	0.999151	0.998444	1	1	0.988182	0.987856	0.98693	0.993357
ENSG00000107104.19_4	0.999151	0.998444	1	1	0.973122	0.927718	0.98693	0.993357
ENSG00000107140.16_3	0.999151	0.998444	1	1	0.979556	0.998224	0.98693	0.976366
ENSG00000107164.16_4	0.999151	0.998444	1	1	0.973122	0.998224	0.98693	0.950199
ENSG00000107175.12_4	0.999151	0.998444	1	1	0.945153	0.927718	0.98693	0.987611
ENSG00000107185.10_3	0.999151	0.998444	1	1	0.987841	0.927718	0.98693	0.976366
ENSG00000107201.10_4	0.999151	0.998444	1	1	0.941173	0.927718	0.98693	0.993357
ENSG00000107223.13_5	0.999151	0.998444	1	1	0.941173	0.984827	0.98693	0.993357
ENSG00000107242.19_7	0.999151	0.998444	1	1	0.998509	0.927718	0.98693	0.987611
ENSG00000107249.23_6	0.999151	0.998444	1	1	0.971985	0.927718	0.98693	0.976366
ENSG00000107262.24_10	0.999151	0.998444	1	1	0.955194	0.998224	0.98693	0.976366
ENSG00000107263.18_4	0.999151	0.998444	1	1	0.973122	0.998224	0.98693	0.976366
ENSG00000107281.10_5	0.999151	0.998444	1	1	0.963955	0.998224	0.98693	0.976366
ENSG00000107282.8_6	0.999151	0.998444	1	1	0.973122	0.927718	0.98693	0.950199
ENSG00000107290.14_6	0.999151	0.998444	1	1	0.941173	0.955946	0.98693	0.993357
ENSG00000107317.13_4	0.999151	0.998444	1	1	0.941173	0.998224	0.98693	0.987007
ENSG00000107331.17_6	0.999151	0.998444	1	1	0.941173	0.927718	0.98693	0.987611
ENSG00000107341.5_3	0.999151	0.998444	1	1	0.973122	0.936815	0.98693	0.976366
ENSG00000107362.13_4	0.999151	0.998444	1	1	0.963955	0.998224	0.98693	0.987611
ENSG00000107371.13_5	0.999151	0.998444	1	1	0.986565	0.998224	0.98693	0.987611
ENSG00000107372.13_4	0.999151	0.998444	1	1	0.94636	0.927718	0.98693	0.993357
ENSG00000107404.20_6	0.999151	0.998444	1	1	0.963955	0.998224	0.98693	0.995126
ENSG00000107438.9_4	0.999151	0.998444	1	1	0.973122	0.927718	0.98693	0.976366
ENSG00000107443.16_3	0.999151	0.998444	1	1	0.973122	0.998224	0.98693	0.987611
ENSG00000107485.18_5	0.999151	0.998444	1	1	0.955194	0.927718	0.98693	0.987007
ENSG00000107521.19_6	0.999151	0.998444	1	1	0.991996	0.927718	0.98693	0.987611
ENSG00000107537.14_6	0.999151	0.998444	1	1	0.993136	0.936815	0.98693	0.987007
ENSG00000107551.21_7	0.999151	0.998444	1	1	0.963955	0.936815	0.98693	0.987611
ENSG00000107554.17_6	0.905881	0.998444	1	1	0.973122	0.998224	0.98693	0.976366
ENSG00000107560.12_5	0.999151	0.998444	1	1	0.973122	0.998224	0.98693	0.993357
ENSG00000107566.14_5	0.999151	0.998444	1	1	0.973122	0.998224	0.98693	0.987611
ENSG00000107581.13_4	0.999151	0.998444	1	1	0.973122	0.984827	0.98693	0.987611
ENSG00000107611.16_5	0.999151	0.998444	1	1	0.973122	0.984827	0.98693	0.976366
ENSG00000107614.22_4	0.999151	0.998444	1	1	0.973122	0.936815	0.98693	0.976366
ENSG00000107625.13_3	0.999151	0.998444	1	1	0.998509	0.998224	0.98693	0.992483
ENSG00000107643.16_6	0.999151	0.998444	1	1	0.945153	0.981351	0.98693	0.993357
ENSG00000107651.13_3	0.999151	0.998444	1	1	0.993136	0.927718	0.98693	0.987611
ENSG00000107669.17_8	0.999151	0.998444	1	1	0.955194	0.927718	0.98693	0.993357
ENSG00000107672.15_4	0.999151	0.998444	1	1	0.973122	0.998224	0.98693	0.993357
ENSG00000107679.14_3	0.999151	0.998444	1	1	0.973122	0.998224	0.98693	0.993357
ENSG00000107719.9_3	0.999151	0.998444	1	1	0.941173	0.998224	0.98693	0.976366
ENSG00000107736.21_6	0.999151	0.998444	1	1	0.963955	0.984827	0.98693	0.987611
ENSG00000107738.20_6	0.999151	0.998444	1	1	0.941173	0.998224	0.98693	0.976366
ENSG00000107742.13_4	0.999151	0.998444	1	1	0.963955	0.949696	0.990599	0.976366
ENSG00000107745.19_7	0.999151	0.998444	1	1	0.988182	0.984827	0.98693	0.987611
ENSG00000107758.15_4	0.999151	0.998444	1	1	0.97396	0.927718	0.98693	0.976366
ENSG00000107771.17_5	0.999151	0.998444	1	1	0.973122	0.981598	0.98693	0.993357
ENSG00000107779.13_3	0.999151	0.998444	1	1	0.988182	0.966464	0.98693	0.976366
ENSG00000107789.16_3	0.999151	0.998444	1	1	0.973122	0.984827	0.98693	0.987611
ENSG00000107796.13_7	0.999151	0.998444	1	1	0.941173	0.955946	0.98693	0.993357
ENSG00000107798.18_5	0.999151	0.998444	1	1	0.941173	0.984827	0.98693	0.987611
ENSG00000107815.10_6	0.999151	0.998444	1	1	0.973122	0.955946	0.98693	0.976366
ENSG00000107816.17_3	0.999151	0.998444	1	1	0.979845	0.927718	0.98693	0.976366
ENSG00000107819.13_3	0.999151	0.998444	1	1	0.973122	0.984827	0.98693	0.976366
ENSG00000107829.15_6	0.999151	0.998444	1	1	0.973122	0.944625	0.98693	0.993357
ENSG00000107833.10_3	0.999151	0.998444	1	1	0.941173	0.984827	0.990319	0.976366
ENSG00000107854.6_3	0.999151	0.998444	1	1	0.963955	0.998224	0.98693	0.987611
ENSG00000107862.5_4	0.999151	0.998444	1	1	0.963955	0.998224	0.98693	0.976366
ENSG00000107863.18_6	0.999151	0.998444	1	1	0.973122	0.964883	0.98693	0.976366
ENSG00000107864.15_4	0.999151	0.998444	1	1	0.988182	0.955946	0.98693	0.993357
ENSG00000107872.12_4	0.999151	0.998444	1	1	0.973122	0.927718	0.98693	0.993357
ENSG00000107874.11_4	0.999151	0.998444	1	1	0.941173	0.998224	0.98693	0.993357
ENSG00000107882.11_2	0.999151	0.998444	1	1	0.941173	0.927718	0.992984	0.987611
ENSG00000107890.16_3	0.999151	0.998444	1	1	0.941173	0.984827	0.98693	0.993357
ENSG00000107897.19_5	0.999151	0.998444	1	1	0.963955	0.998224	0.98693	0.987611
ENSG00000107902.14_3	0.999151	0.998444	1	1	0.988182	0.966464	0.98693	0.987611
ENSG00000107929.15_3	0.999151	0.998444	1	1	0.973122	0.927718	0.98693	0.993357
ENSG00000107937.19_3	0.999151	0.998444	1	1	0.973122	0.998224	0.98693	0.987611
ENSG00000107938.18_4	0.999151	0.998444	1	1	0.973122	0.984827	0.98693	0.993357
ENSG00000107949.17_5	0.999151	0.998444	1	1	0.973122	0.986442	0.98693	0.987611
ENSG00000107951.14_2	0.999151	0.998444	1	1	0.97396	0.984827	0.98693	0.995126
ENSG00000107954.10_3	0.999151	0.998444	1	1	0.973122	0.998224	0.98693	0.993357
ENSG00000107957.16_4	0.999151	0.998444	1	1	0.941173	0.936815	0.98693	0.976366
ENSG00000107959.16_7	0.999151	0.998444	1	1	0.973122	0.981598	0.98693	0.987611
ENSG00000107960.11_6	0.999151	0.998444	1	1	0.973122	0.981351	0.98693	0.976366
ENSG00000107968.10_3	0.999151	0.998444	1	1	0.973122	0.936815	0.98693	0.993357
ENSG00000108010.12_3	0.999151	0.998444	1	1	0.998509	0.998224	1	0.987611
ENSG00000108021.20_8	0.999151	0.998444	1	1	0.941173	0.955946	0.98693	0.987611
ENSG00000108039.18_4	0.999151	0.998444	1	1	0.941173	0.929015	0.98693	0.987611
ENSG00000108055.9_2	0.999151	0.998444	1	1	0.963955	0.927718	0.98693	0.987611
ENSG00000108061.11_4	0.999151	0.998444	1	1	0.973122	0.998224	0.98693	0.987611
ENSG00000108064.11_4	0.999151	0.998471	1	1	0.941173	0.998224	0.98693	0.976366
ENSG00000108091.11_4	0.999151	0.998444	1	1	0.988182	0.981351	0.98693	0.976366
ENSG00000108094.15_4	0.999151	0.998444	1	1	0.971985	0.995492	0.98693	0.987611
ENSG00000108100.18_3	0.999151	0.998444	1	1	0.973122	0.998224	0.98693	0.987611
ENSG00000108106.14_4	0.999151	0.998444	1	1	0.955194	0.927718	0.98693	0.993357
ENSG00000108107.14_4	0.999151	0.998444	1	1	0.963955	0.966464	0.98693	0.976366
ENSG00000108175.17_3	0.999151	0.998444	1	1	0.941173	0.927718	0.98693	0.987611
ENSG00000108179.14_3	0.999151	0.998444	1	1	0.963955	0.984827	0.98693	0.993357
ENSG00000108187.16_5	0.999151	0.998444	1	1	0.941173	0.957208	0.98693	0.976366
ENSG00000108219.15_3	0.999151	0.998444	1	1	0.988182	0.927718	0.98693	0.987611
ENSG00000108239.9_3	0.999151	0.998444	1	1	0.941173	0.927718	0.98693	0.993357
ENSG00000108244.17_6	0.999151	0.998444	1	1	0.973122	0.927718	0.98693	0.976366
ENSG00000108256.9_4	0.999151	0.998444	1	1	0.963955	0.998224	0.98693	0.987007
ENSG00000108262.15_5	0.999151	0.998444	1	1	0.941173	0.927718	0.98693	0.976366
ENSG00000108298.11_5	0.999151	0.998444	1	1	0.941173	0.984827	0.98693	0.993357
ENSG00000108306.13_9	0.999151	0.998444	1	1	0.973122	0.927718	0.98693	0.987611
ENSG00000108309.14_4	0.999151	0.998444	1	1	0.994379	0.955946	0.98693	0.987611
ENSG00000108312.15_5	0.999151	0.998444	1	1	0.955194	0.987856	0.98693	0.976366
ENSG00000108344.15_3	0.999151	0.998444	1	1	0.973122	1	0.98693	0.976366
ENSG00000108349.17_4	0.999151	0.998444	1	1	0.963955	0.927718	0.98693	0.976366
ENSG00000108352.12_6	0.999151	0.998444	1	1	0.941173	0.944625	0.98693	0.987007
ENSG00000108370.17_5	0.999151	0.998444	1	1	0.941173	0.936815	0.98693	0.976366
ENSG00000108381.11_5	0.999151	0.998444	1	1	0.973122	0.936815	0.98693	0.987007
ENSG00000108384.15_6	0.999151	0.998444	1	1	0.993136	0.998224	1	0.976366
ENSG00000108387.15_6	0.999151	0.998444	1	1	0.941173	0.927718	0.98693	0.987611
ENSG00000108389.9_4	0.999151	0.998444	1	1	0.973122	0.984827	0.98693	0.976366
ENSG00000108395.14_7	0.999151	0.998444	1	1	0.963955	0.998224	0.98693	0.976366
ENSG00000108405.4_4	0.999151	0.998444	1	1	0.973122	0.984827	0.98693	0.987611
ENSG00000108406.10_3	0.999151	0.998444	1	1	0.963955	0.944625	0.98693	0.993357
ENSG00000108423.15_5	0.999151	0.998444	1	1	0.941173	0.927718	0.992984	0.976366
ENSG00000108424.10_5	0.999151	0.998444	1	1	0.941173	0.998224	0.98693	0.993357
ENSG00000108433.16_5	0.999151	0.998444	1	1	0.963955	0.927718	0.98693	0.993357
ENSG00000108439.10_7	0.999151	0.998444	1	1	0.955194	1	0.98693	0.993357
ENSG00000108443.14_4	0.999151	0.998444	1	1	0.973122	0.964883	0.98693	0.987611
ENSG00000108448.21_5	0.999151	0.998444	1	1	0.973122	0.984827	0.98693	0.976366
ENSG00000108465.15_4	0.999151	0.998444	1	1	0.973122	0.998224	0.98693	0.976366
ENSG00000108468.15_5	0.999151	0.998444	1	1	0.973122	1	0.98693	0.987611
ENSG00000108469.15_6	0.999151	0.998444	1	1	0.941173	0.927718	0.98693	0.976366
ENSG00000108474.17_4	0.999151	0.998444	1	1	0.941173	0.927718	0.98693	0.976366
ENSG00000108479.12_6	0.999151	0.998444	1	1	0.941173	0.987856	0.98693	0.976366
ENSG00000108506.12_7	0.999151	0.998444	1	1	0.979845	0.984827	0.98693	0.976366
ENSG00000108509.21_6	0.999151	0.998444	1	1	0.941173	0.927718	0.98693	0.976366
ENSG00000108510.10_5	0.999151	0.998444	1	1	0.97396	0.955946	0.98693	0.987611
ENSG00000108515.17_6	0.999151	0.998444	1	1	0.941173	0.984827	0.98693	0.976366
ENSG00000108518.8_3	0.999151	0.998444	1	1	0.963955	0.998224	0.98693	0.976366
ENSG00000108523.16_4	0.999151	0.998444	1	1	0.963955	0.936815	0.98693	0.976366
ENSG00000108528.14_4	0.999151	0.998444	1	1	0.973122	0.998224	0.98693	0.993357
ENSG00000108556.10_6	0.999151	0.998444	1	1	0.988182	0.927718	0.98693	0.976366
ENSG00000108557.19_6	0.999151	0.998444	1	1	0.941173	0.927718	0.98693	0.976366
ENSG00000108559.12_5	0.999151	0.998444	1	1	0.963955	0.998224	0.98693	0.976366
ENSG00000108561.8_5	0.999151	0.998444	1	1	0.94636	0.998224	0.98693	0.987611
ENSG00000108576.10_6	0.999151	0.998444	1	1	0.998509	0.955946	0.98693	0.976366
ENSG00000108578.15_6	0.999151	0.998444	1	1	0.988182	0.927718	0.98693	0.993357
ENSG00000108582.12_7	0.999151	0.998444	1	1	0.988182	0.998224	0.98693	0.987611
ENSG00000108587.15_3	0.999151	0.998444	1	1	0.963955	0.927718	0.98693	0.993357
ENSG00000108588.14_7	0.999151	0.998444	1	1	0.955194	0.998224	0.98693	0.976366
ENSG00000108590.11_4	0.999151	0.998444	1	1	0.973122	0.998224	0.98693	0.976366
ENSG00000108591.10_5	0.999151	0.998444	1	1	0.973122	0.987856	0.992984	0.976366
ENSG00000108592.17_6	0.999151	0.998444	1	1	0.941173	0.998224	0.98693	0.976366
ENSG00000108599.15_5	0.999151	0.998444	1	1	0.973122	0.936815	0.98693	0.993357
ENSG00000108604.16_7	0.999151	0.998444	1	1	0.963955	0.936815	0.98693	0.976366
ENSG00000108622.11_5	0.999151	0.998444	1	1	0.941173	0.984827	0.98693	0.993357
ENSG00000108639.7_5	0.999151	0.998444	1	1	0.941173	0.998224	0.98693	0.976366
ENSG00000108651.10_4	0.999151	0.998444	1	1	0.998509	0.955946	0.98693	0.976366
ENSG00000108654.15_6	0.999151	0.998444	1	1	0.955194	0.927718	0.98693	0.987611
ENSG00000108666.10_7	0.999151	0.998444	1	1	0.981012	0.998224	0.98693	0.976366
ENSG00000108669.16_8	0.999151	0.998444	1	1	0.963955	0.998224	0.98693	0.976366
ENSG00000108671.11_7	0.999151	0.998444	1	1	0.973122	0.984827	0.98693	0.987611
ENSG00000108679.13_5	0.999151	0.998444	1	1	0.988182	0.998224	0.98693	0.993357
ENSG00000108733.10_5	0.999151	0.998444	1	1	0.963955	0.998224	0.98693	0.976366
ENSG00000108771.13_6	0.999151	0.998444	1	1	0.941173	0.984827	0.98693	0.987611
ENSG00000108773.11_5	0.999151	0.998444	1	1	0.984321	0.998224	0.98693	0.976366
ENSG00000108774.14_6	0.999151	0.998444	1	1	0.963955	0.998224	0.98693	0.976366
ENSG00000108784.10_4	0.999151	0.998444	1	1	0.988182	0.936815	0.98693	0.987007
ENSG00000108786.10_3	0.999151	0.998444	1	1	0.941173	0.927718	0.98693	0.987007
ENSG00000108788.11_2	0.999151	0.998444	1	1	0.973122	1	0.98693	0.976366
ENSG00000108797.12_3	0.999151	0.998444	1	1	0.941173	0.984827	0.98693	0.976366
ENSG00000108798.9_6	0.999151	0.998444	1	1	0.94636	0.998224	0.98693	0.993357
ENSG00000108799.13_4	0.999151	0.998444	1	1	0.973122	0.984827	0.98693	0.976366
ENSG00000108819.11_4	0.999151	0.998444	1	1	0.988182	0.955946	0.98693	0.976366
ENSG00000108826.16_4	0.999151	0.998444	1	1	0.941173	0.936815	0.98693	0.993357
ENSG00000108828.16_5	0.999151	0.998444	1	1	0.988182	0.927718	0.98693	0.976366
ENSG00000108829.10_5	0.999151	0.998444	1	1	0.941173	0.936815	0.98693	0.976366
ENSG00000108839.12_4	0.999151	0.998444	1	1	0.973122	0.955946	0.98693	0.993357
ENSG00000108840.15_5	0.999151	0.998444	1	1	0.973122	0.955946	0.98693	0.987611
ENSG00000108846.16_3	0.999151	0.998444	1	1	0.985653	0.927718	0.98693	0.976366
ENSG00000108848.16_6	0.999151	0.998444	1	1	0.979845	0.998224	0.98693	0.987611
ENSG00000108854.16_7	0.999151	0.998444	1	1	0.973122	0.927718	0.98693	0.987611
ENSG00000108861.9_4	0.999151	0.998444	1	1	0.973122	0.927718	0.98693	0.990101
ENSG00000108883.13_4	0.999151	0.998444	1	1	0.973122	0.998224	0.98693	0.987611
ENSG00000108924.14_4	0.999151	0.998444	1	1	0.945153	0.927718	0.98693	0.987611
ENSG00000108932.12_6	0.999151	0.998444	1	1	0.963955	0.984827	0.98693	0.987611
ENSG00000108946.14_5	0.999151	0.998444	1	1	0.941173	0.927718	0.98693	0.987007
ENSG00000108950.12_4	0.999151	0.998444	1	1	0.963955	0.927718	0.98693	0.987611
ENSG00000108953.17_4	0.999151	0.998444	1	1	0.941173	0.927718	0.98693	0.976366
ENSG00000108960.9_5	0.999151	0.998444	1	1	0.998509	0.998224	0.98693	0.993357
ENSG00000108961.14_3	0.999151	0.998444	1	1	0.963955	0.927718	0.98693	0.976366
ENSG00000108963.17_4	0.999151	0.998444	1	1	0.941173	0.966464	0.98693	0.976366
ENSG00000108984.15_7	0.999151	0.998444	1	1	0.947426	0.984827	0.98693	0.993357
ENSG00000109016.17_5	0.999151	0.998444	1	1	0.963955	0.944625	0.98693	0.987611
ENSG00000109046.15_3	0.999151	0.998444	1	1	0.94636	0.998224	0.98693	0.993357
ENSG00000109062.12_5	0.999151	0.998444	1	1	0.998509	0.995588	0.98693	0.976366
ENSG00000109063.15_4	0.999151	0.998444	1	1	0.94636	0.998224	0.98693	0.976366
ENSG00000109065.12_7	0.999151	0.998444	1	1	0.973122	0.927718	0.98693	0.976366
ENSG00000109066.14_3	0.999151	0.998444	1	1	0.941173	0.984827	0.98693	0.976366
ENSG00000109079.10_5	0.999151	0.998444	1	1	0.941173	0.927718	0.98693	0.950199
ENSG00000109083.13_7	0.999151	0.998444	1	1	0.971985	0.927718	0.98693	0.987611
ENSG00000109084.14_4	0.999151	0.998444	1	1	0.973122	0.927718	0.98693	0.976366
ENSG00000109099.15_5	0.999151	0.998444	1	1	0.973122	0.998224	0.98693	0.976366
ENSG00000109103.12_6	0.999151	0.998444	1	1	0.973122	0.998224	0.98693	0.976366
ENSG00000109107.14_6	0.999151	0.998444	1	1	0.988182	0.927718	0.98693	0.987007
ENSG00000109111.15_4	0.999151	0.998444	1	1	0.971985	0.998224	0.98693	0.976366
ENSG00000109113.20_8	0.999151	0.998444	1	1	0.973122	0.998224	0.98693	0.987611
ENSG00000109118.14_5	0.999151	0.998444	1	1	0.963955	0.927718	1	0.976366
ENSG00000109133.13_3	0.999151	0.998444	1	1	0.963955	0.998224	0.98693	0.987611
ENSG00000109171.15_3	0.999151	0.998444	1	1	0.979845	0.998224	0.98693	0.987007
ENSG00000109180.14_6	0.999151	0.998444	1	1	0.973122	0.984827	0.98693	0.993357
ENSG00000109184.15_5	0.999151	0.998444	1	1	0.979556	0.998224	0.98693	0.993357
ENSG00000109189.13_5	0.999151	0.998444	1	1	0.963955	1	0.98693	0.993357
ENSG00000109220.11_5	0.999151	0.998444	1	1	0.998509	0.955946	0.98693	0.993357
ENSG00000109265.14_8	0.999151	0.998444	1	1	0.941173	0.984827	0.98693	0.976366
ENSG00000109270.13_4	0.999151	0.998444	1	1	0.973122	0.927718	0.98693	0.993357
ENSG00000109272.4_3	0.999151	0.998444	1	1	0.963955	0.936815	0.98693	0.976366
ENSG00000109320.13_7	0.999151	0.998444	1	1	0.941173	0.998224	0.98693	0.987007
ENSG00000109323.11_8	0.999151	0.998444	1	1	0.973122	0.998224	0.98693	0.993357
ENSG00000109332.20_7	0.999151	0.998444	1	1	0.963955	0.998224	0.98693	0.993357
ENSG00000109339.24_9	0.999151	0.998444	1	1	0.973122	0.984827	0.98693	0.976366
ENSG00000109381.20_5	0.999151	0.998444	1	1	0.973122	0.955946	0.98693	0.992483
ENSG00000109390.12_5	0.999151	0.998444	1	1	0.941173	0.936815	0.98693	0.987611
ENSG00000109436.8_5	0.999151	0.998444	1	1	0.973122	0.927718	0.98693	0.987611
ENSG00000109445.11_5	0.999151	0.998444	1	1	0.941173	0.984827	0.98693	0.987611
ENSG00000109452.12_7	0.999151	0.998444	1	1	0.973122	0.984827	0.98693	0.993357
ENSG00000109458.8_6	0.999151	0.998444	1	1	0.979845	0.927718	0.98693	0.987611
ENSG00000109466.14_5	0.999151	0.998444	1	1	0.973122	0.998224	0.98693	0.976366
ENSG00000109475.16_2	0.999151	0.998444	1	1	0.988182	0.927718	0.98693	0.976366
ENSG00000109519.13_4	0.999151	0.998444	1	1	0.941173	0.984827	0.98693	0.993357
ENSG00000109534.17_3	0.999151	0.998444	1	1	0.973122	0.998224	0.98693	0.976366
ENSG00000109536.12_3	0.999151	0.998444	1	1	0.973122	1	0.98693	0.993357
ENSG00000109572.14_7	0.999151	0.998444	1	1	0.988182	0.927718	0.98693	0.993357
ENSG00000109586.12_5	0.999151	0.998444	1	1	0.973122	1	0.98693	0.987611
ENSG00000109606.13_4	0.999151	0.998444	1	1	0.941173	0.998224	0.98693	0.993357
ENSG00000109618.12_4	0.999151	0.998444	1	1	0.988182	0.984827	0.98693	0.993357
ENSG00000109654.15_5	0.999151	0.998444	1	1	0.941173	0.986442	0.98693	0.976366
ENSG00000109667.12_6	0.999151	0.998444	1	1	0.986565	0.936815	0.98693	0.987611
ENSG00000109670.16_7	0.999151	0.998444	1	1	0.963955	0.998224	0.98693	0.987611
ENSG00000109674.4_3	0.999151	0.998444	1	1	0.941173	0.927718	0.98693	0.976366
ENSG00000109680.11_5	0.999151	0.998444	1	1	0.963955	0.927718	0.98693	0.993357
ENSG00000109684.15_4	0.123219	0.298422	1	1	0.941173	0.936815	0.98693	0.976366
ENSG00000109685.18_5	0.999151	0.998444	1	1	0.973122	0.955946	0.98693	0.993357
ENSG00000109689.16_6	0.999151	0.998444	1	1	0.973122	0.955946	0.98693	0.993357
ENSG00000109736.15_5	0.999151	0.998444	1	1	0.988182	0.998224	0.98693	0.976366
ENSG00000109743.11_4	0.999151	0.998444	1	1	0.973122	0.998224	0.98693	0.987611
ENSG00000109756.9_7	0.999151	0.998444	1	1	0.973122	0.955946	0.98693	0.987611
ENSG00000109762.16_3	0.999151	0.998444	1	1	0.979556	0.998224	0.98693	0.976366
ENSG00000109771.15_3	0.999151	0.998444	1	1	0.988182	0.927718	0.98693	0.993357
ENSG00000109775.11_5	0.999151	0.998444	1	1	0.971985	1	0.992425	0.993357
ENSG00000109787.13_3	0.999151	0.998444	1	1	0.988182	0.986442	0.98693	0.987611
ENSG00000109790.16_3	0.999151	0.998444	1	1	0.973122	0.984827	0.98693	0.987611
ENSG00000109805.10_3	0.999151	0.998444	1	1	0.973122	0.98041	0.98693	0.993357
ENSG00000109814.12_5	0.999151	0.998444	1	1	0.988182	0.927718	0.98693	0.987611
ENSG00000109819.9_4	0.999151	0.998444	1	1	0.941173	0.927718	0.98693	0.993357
ENSG00000109832.14_4	0.999151	0.998444	1	1	0.971985	0.927718	0.98693	0.987611
ENSG00000109854.13_2	0.999151	0.998444	1	1	0.941173	0.998224	0.98693	0.976366
ENSG00000109861.16_4	0.999151	0.998444	1	1	0.941173	0.998224	0.98693	0.993357
ENSG00000109881.17_6	0.999151	0.998444	1	1	0.963955	0.927718	0.993955	0.993033
ENSG00000109906.14_6	0.999151	0.998444	1	1	0.945153	1	0.98693	0.976366
ENSG00000109911.19_5	0.999151	0.998444	1	1	0.973122	0.981598	0.98693	0.990101
ENSG00000109917.11_5	0.999151	0.998444	1	1	0.941173	0.955946	1	0.987611
ENSG00000109919.10_5	0.999151	0.998444	1	1	0.973122	0.998224	0.98693	0.987611
ENSG00000109920.13_5	0.999151	0.998444	1	1	0.991996	0.984827	0.98693	0.987611
ENSG00000109927.10_6	0.999151	0.998444	1	1	0.941173	0.936815	0.98693	0.987611
ENSG00000109929.10_4	0.999151	0.998444	1	1	0.941173	0.998224	0.98693	0.976366
ENSG00000109943.9_3	0.999151	0.998444	1	1	0.963955	0.927718	0.98693	0.993357
ENSG00000109944.11_4	0.999151	0.998444	1	1	0.941173	0.927718	0.98693	0.993357
ENSG00000109956.13_4	0.999151	0.998444	1	1	0.941173	0.998224	0.98693	0.976366
ENSG00000109971.14_8	0.999151	0.998444	1	1	0.941173	0.955946	0.98693	0.987611
ENSG00000110002.16_4	0.999151	0.998444	1	1	0.94636	0.984827	0.98693	0.993357
ENSG00000110011.13_3	0.999151	0.998444	1	1	0.988182	0.998224	0.98693	0.976366
ENSG00000110013.13_4	0.999151	0.998444	1	1	0.941173	0.927718	0.98693	0.976366
ENSG00000110025.13_4	1	0.998444	1	1	0.998784	0.955946	0.98693	0.976366
ENSG00000110031.12_3	0.999151	0.998444	1	1	0.973122	0.998224	0.98693	0.987007
ENSG00000110042.8_3	0.999151	0.998444	1	1	0.979845	0.984827	0.98693	0.987611
ENSG00000110046.13_4	0.999151	0.998444	1	1	0.973122	0.998224	0.989958	0.987611
ENSG00000110047.18_5	0.999151	0.998444	1	1	0.973122	0.998224	0.98693	0.993357
ENSG00000110048.12_4	0.999151	0.998444	1	1	0.998509	0.984827	0.98693	0.991499
ENSG00000110057.8_6	0.999151	0.998444	1	1	0.941173	0.984827	0.98693	0.987611
ENSG00000110060.9_6	0.999151	0.998444	1	1	0.941173	0.998224	0.98693	0.993357
ENSG00000110063.10_4	0.999151	0.998444	1	1	0.988182	0.998224	0.98693	0.993357
ENSG00000110066.15_8	0.999151	0.998444	1	1	0.963955	0.984827	0.98693	0.987611
ENSG00000110074.11_3	0.999151	0.998444	1	1	0.941173	0.984827	0.98693	0.976366
ENSG00000110075.14_5	0.999151	0.998444	1	1	0.973122	0.998224	0.98693	0.993357
ENSG00000110077.14_7	0.999151	0.998444	1	1	0.945153	0.984827	0.98693	0.990101
ENSG00000110079.18_5	0.999151	0.998444	1	1	0.941173	0.927718	0.98693	0.976366
ENSG00000110080.18_6	0.999151	0.998444	1	1	0.973122	0.927718	0.98693	0.987611
ENSG00000110090.13_4	0.999151	0.998444	1	1	0.988182	0.998224	0.98693	0.976366
ENSG00000110092.4_3	0.999151	0.998444	1	1	0.973122	0.927718	1	0.993357
ENSG00000110104.13_5	0.999151	0.998444	1	1	0.973122	0.949696	0.98693	0.976366
ENSG00000110107.9_5	0.999151	0.998444	1	1	0.973122	0.984827	0.98693	0.976366
ENSG00000110108.10_3	0.999151	0.998444	1	1	0.973122	0.984827	0.98693	0.976366
ENSG00000110171.20_6	0.999151	0.998444	1	1	0.941173	0.998224	0.98693	0.987611
ENSG00000110172.12_4	0.999151	0.998444	1	1	0.973122	0.984827	0.98693	0.993357
ENSG00000110200.8_6	0.999151	0.998444	1	1	0.941173	0.929015	0.98693	0.987611
ENSG00000110203.9_5	0.999151	0.998444	1	1	0.941173	0.927718	0.98693	0.987611
ENSG00000110218.9_4	0.999151	0.998444	1	1	0.971985	0.998224	0.98693	0.993357
ENSG00000110237.5_7	0.999151	0.998444	1	1	0.941173	0.998224	0.98693	0.976366
ENSG00000110274.16_6	0.999151	0.998444	1	1	0.963955	0.955946	0.98693	0.976366
ENSG00000110315.7_6	0.999151	0.998444	1	1	0.941173	0.984827	0.98693	0.976366
ENSG00000110318.15_5	0.999151	0.998444	1	1	0.941173	0.927718	0.98693	0.993357
ENSG00000110321.17_9	0.999151	0.998444	1	1	0.988182	0.998224	0.98693	0.987007
ENSG00000110324.10_3	0.999151	0.998444	1	1	0.968246	0.987856	0.98693	0.993357
ENSG00000110330.8_6	0.999151	0.998444	1	1	0.971985	0.984827	0.98693	0.993357
ENSG00000110344.9_3	0.999151	0.998444	1	1	0.963955	0.998224	0.98693	0.987611
ENSG00000110367.13_5	0.999151	0.998444	1	1	0.973122	0.984827	0.98693	0.993357
ENSG00000110395.7_5	0.999151	0.998444	1	1	0.979845	0.927718	0.98693	0.976366
ENSG00000110400.11_5	0.999151	0.998444	1	1	1	0.936815	0.98693	0.976366
ENSG00000110422.12_5	0.999151	0.998444	1	1	0.988182	0.927718	0.98693	0.976366
ENSG00000110429.14_4	0.999151	0.998444	1	1	0.988182	0.984827	0.98693	0.987611
ENSG00000110435.12_3	0.999151	0.998444	1	1	0.973122	0.998224	0.98693	0.987611
ENSG00000110436.13_6	0.999151	0.998444	1	1	0.941173	0.927718	0.988774	0.987611
ENSG00000110442.12_4	0.999151	0.998444	1	1	0.945153	0.997351	0.98693	0.987611
ENSG00000110446.11_6	0.999151	0.998444	1	1	0.963955	0.998224	0.98693	0.976366
ENSG00000110448.11_3	0.999151	0.998444	1	1	0.993136	0.998224	0.98693	0.976366
ENSG00000110455.14_6	0.999151	0.998444	1	1	0.963955	0.927718	0.98693	0.976366
ENSG00000110497.14_7	0.999151	0.998444	1	1	0.963955	0.927718	0.98693	0.987007
ENSG00000110514.19_5	0.999151	0.998444	1	1	0.973122	0.981351	0.98693	0.976366
ENSG00000110536.14_4	0.999151	0.998444	1	1	0.973122	0.929015	0.98693	0.976366
ENSG00000110583.13_4	0.999151	0.998444	1	1	0.941173	0.927718	0.98693	0.976366
ENSG00000110619.17_5	0.999151	0.998444	1	1	0.973122	0.984827	0.992984	0.976366
ENSG00000110628.16_7	0.999151	0.998444	1	1	0.988182	0.936815	0.98693	0.976366
ENSG00000110651.11_5	0.999151	0.998444	1	1	0.963955	1	0.98693	0.976366
ENSG00000110660.15_7	0.999151	0.998444	1	1	0.963955	0.936815	0.98693	0.976366
ENSG00000110665.11_4	0.999151	0.998444	1	1	0.987841	0.981598	0.98693	0.993357
ENSG00000110693.18_7	0.999151	0.998444	1	1	0.941173	0.927718	0.98693	0.976366
ENSG00000110696.10_5	0.999151	0.998444	1	1	0.963955	0.927718	0.98693	0.976366
ENSG00000110697.13_6	0.999151	0.998444	1	1	0.998509	0.936815	0.98693	0.987611
ENSG00000110700.7_5	0.999151	0.998444	1	1	0.947426	0.936815	0.98693	0.990101
ENSG00000110711.10_6	0.999151	0.998444	1	1	0.941173	0.998224	0.98693	0.976366
ENSG00000110713.17_6	0.999151	0.998444	1	1	0.973122	1	0.98693	0.993357
ENSG00000110717.13_5	0.999151	0.998444	1	1	0.941173	0.981598	0.98693	0.993357
ENSG00000110719.10_5	0.999151	0.998444	1	1	0.988182	0.955946	0.98693	0.976366
ENSG00000110721.12_4	0.999151	0.998444	1	1	0.973122	0.998224	0.98693	0.987611
ENSG00000110723.12_8	0.999151	0.998444	1	1	0.963955	0.984827	0.98693	0.976366
ENSG00000110756.18_4	0.999151	0.998444	1	1	0.973122	0.927718	0.98693	0.987611
ENSG00000110768.12_3	0.999151	0.998444	1	1	0.973122	0.984827	0.98693	0.987611
ENSG00000110777.12_5	0.999151	0.998444	1	1	0.963955	0.927718	0.98693	0.976366
ENSG00000110799.13_3	0.999151	0.998444	1	1	0.941173	0.998224	0.98693	0.976366
ENSG00000110801.14_5	0.999151	0.998444	1	1	0.955194	0.927718	0.98693	0.99406
ENSG00000110811.20_4	0.999151	0.998444	1	1	0.988182	0.927718	0.98693	0.987611
ENSG00000110841.14_8	0.999151	0.998444	1	1	0.941173	0.998224	0.98693	0.987007
ENSG00000110844.13_4	0.999151	0.998444	1	1	0.955194	0.927718	0.98693	0.976366
ENSG00000110848.8_4	0.999151	0.998444	1	1	0.941173	1	0.993955	0.987611
ENSG00000110851.12_7	0.999151	0.998444	1	1	0.988182	0.927718	0.98693	0.993357
ENSG00000110852.4_4	0.999151	0.998444	1	1	0.97396	0.927718	0.98693	0.976366
ENSG00000110871.15_6	0.999151	0.998444	1	1	0.973122	0.927718	0.98693	0.976366
ENSG00000110876.9_3	0.999151	0.998444	1	1	0.941173	1	0.98693	0.976366
ENSG00000110880.10_6	0.999151	0.998444	1	1	0.973122	0.986442	0.98693	0.987611
ENSG00000110888.17_6	0.999151	0.998444	1	1	0.973122	0.927718	0.98693	0.987611
ENSG00000110906.13_4	0.999151	0.998444	1	1	0.963955	0.984827	0.98693	0.987611
ENSG00000110911.16_6	0.999151	0.998444	1	1	0.941173	0.927718	0.98693	0.987611
ENSG00000110917.8_3	0.999151	0.998444	1	1	0.973122	0.998224	0.98693	0.976366
ENSG00000110921.14_6	0.999151	0.998444	1	1	0.941173	0.927718	0.98693	0.987611
ENSG00000110925.7_6	0.999151	0.998444	1	1	0.941173	0.927718	0.98693	0.976366
ENSG00000110931.19_7	0.999151	0.998444	1	1	0.973122	0.927718	0.98693	0.976366
ENSG00000110934.12_7	0.999151	0.998444	1	1	0.973122	0.998224	0.98693	0.976366
ENSG00000110944.9_3	0.999151	0.998444	1	1	0.963955	0.984827	0.98693	0.987611
ENSG00000110955.9_8	0.999151	0.998444	1	1	0.941173	0.949696	0.98693	0.993357
ENSG00000110958.16_4	0.999151	0.998444	1	1	0.973122	0.927718	0.98693	0.976366
ENSG00000110987.8_2	0.999151	0.998444	1	1	0.941173	0.984827	0.98693	0.976366
ENSG00000111011.18_4	0.999151	0.998444	1	1	0.963955	0.998224	0.98693	0.976366
ENSG00000111052.7_4	0.999151	0.998444	1	1	0.973122	0.998224	0.98693	0.987611
ENSG00000111057.11_6	0.999151	0.998444	1	1	0.973122	0.995492	0.98693	0.987611
ENSG00000111058.8_5	0.999151	0.998444	1	1	0.963955	0.927718	0.98693	0.987611
ENSG00000111110.12_4	0.999151	0.998444	1	1	0.979845	0.927718	0.98693	0.993357
ENSG00000111142.14_4	0.999151	0.998444	1	1	0.988182	0.984827	0.98693	0.976366
ENSG00000111144.10_4	0.999151	0.998444	1	1	0.941173	0.955946	0.98693	0.993357
ENSG00000111145.8_5	0.999151	0.998444	1	1	0.963955	0.927718	0.98693	0.987611
ENSG00000111181.12_3	0.999151	0.998444	1	1	0.941173	0.927718	0.98693	0.987611
ENSG00000111186.13_3	0.999151	0.998444	1	1	0.973122	0.998224	0.98693	0.976366
ENSG00000111196.10_4	0.999151	0.998444	1	1	0.941173	0.955946	0.98693	0.993357
ENSG00000111203.13_6	0.999151	0.998444	1	1	0.988182	0.936815	0.98693	0.976366
ENSG00000111206.12_5	0.999151	0.998444	1	1	0.94636	0.927718	0.98693	0.976366
ENSG00000111224.14_5	0.999151	0.998444	1	1	0.941173	0.984827	0.98693	0.990101
ENSG00000111229.16_6	0.999151	0.998444	1	1	0.94636	0.991069	0.98693	0.993357
ENSG00000111231.9_4	0.999151	0.998444	1	1	0.941173	0.927718	1	0.987611
ENSG00000111237.19_5	0.999151	0.998444	1	1	0.973122	0.981351	0.98693	0.993357
ENSG00000111247.14_2	0.999151	0.998444	1	1	0.973122	0.998224	0.98693	0.987611
ENSG00000111252.11_3	0.999151	0.998444	1	1	0.979845	0.927718	0.98693	0.976366
ENSG00000111254.8_9	0.999151	0.998444	1	1	0.998509	0.936815	0.993955	0.987611
ENSG00000111261.14_6	0.999151	0.998444	1	1	0.973122	0.998224	0.992984	0.976366
ENSG00000111266.9_7	0.999151	0.998471	1	1	0.947426	0.998224	0.98693	0.987611
ENSG00000111269.3_3	0.999151	0.998444	1	1	0.963955	1	0.98693	0.993357
ENSG00000111271.14_5	0.999151	0.998444	1	1	0.941173	0.998224	0.98693	0.987611
ENSG00000111275.13_4	0.999151	0.998444	1	1	0.941173	0.936815	0.98693	0.987007
ENSG00000111276.11_6	0.999151	0.998444	1	1	0.979845	0.998224	0.98693	0.976366
ENSG00000111300.10_5	0.999151	0.998444	1	1	0.998509	0.986442	0.98693	0.987611
ENSG00000111305.19_8	0.999151	0.998444	1	1	0.941173	0.936815	0.98693	0.976366
ENSG00000111319.13_7	0.999151	0.998444	1	1	0.941173	0.927718	0.98693	0.976366
ENSG00000111321.11_5	0.999151	0.998444	1	1	0.941173	0.927718	0.98693	0.976366
ENSG00000111325.16_5	0.999151	0.998444	1	1	0.963955	0.998224	0.98693	0.993357
ENSG00000111328.7_8	0.999151	0.998444	1	1	0.963955	0.938922	0.98693	0.987611
ENSG00000111331.13_5	0.999151	0.998444	1	1	0.963955	0.984827	0.98693	0.993357
ENSG00000111335.12_4	0.999151	0.998444	1	1	0.941173	0.927718	0.98693	0.987611
ENSG00000111348.9_5	0.999151	0.998444	1	1	0.941173	0.927718	0.98693	0.976366
ENSG00000111358.14_4	0.999151	0.998444	1	1	0.998509	0.998224	0.98693	0.987611
ENSG00000111361.13_4	0.999151	0.998444	1	1	0.988182	0.984827	0.98693	0.976366
ENSG00000111364.16_3	0.999151	0.998444	1	1	0.973122	0.936815	0.98693	0.976366
ENSG00000111371.16_5	0.999151	0.998444	1	1	0.973122	0.99075	0.98693	0.995126
ENSG00000111412.6_5	0.999151	0.998444	1	1	0.941173	0.986442	0.98693	0.987611
ENSG00000111424.12_7	0.999151	0.998444	1	1	0.988182	0.927718	0.98693	0.987611
ENSG00000111445.14_3	0.999151	0.998444	1	1	0.988182	0.984827	0.98693	0.976366
ENSG00000111450.14_5	0.999151	0.998444	1	1	0.973122	0.998224	0.98693	0.976366
ENSG00000111452.13_5	0.999151	0.998444	1	1	0.941173	0.981351	0.98693	0.987611
ENSG00000111481.10_6	0.999151	0.998444	1	1	0.941173	0.998224	0.98693	0.993357
ENSG00000111490.14_5	0.999151	0.998444	1	1	0.955194	0.927718	0.98693	0.976366
ENSG00000111530.13_6	0.999151	0.998444	1	1	0.963955	0.984827	0.98693	0.993357
ENSG00000111537.5_4	0.999151	0.998444	1	1	0.941173	0.927718	0.98693	0.987611
ENSG00000111540.16_5	0.999151	0.998444	1	1	0.941173	0.927718	0.98693	0.987611
ENSG00000111554.14_3	0.999151	0.998444	1	1	0.973122	0.998224	0.98693	0.976366
ENSG00000111581.10_6	0.999151	0.998444	1	1	0.988182	0.987856	0.98693	0.993357
ENSG00000111596.13_6	0.999151	0.998444	1	1	0.973122	0.998224	0.98693	0.990101
ENSG00000111602.12_4	0.999151	0.998444	1	1	0.963955	0.998224	0.98693	0.976366
ENSG00000111605.18_5	0.999151	0.998444	1	1	0.963955	0.927718	0.98693	0.993357
ENSG00000111615.14_6	0.999151	0.998444	1	1	0.955194	0.998224	0.98693	0.987611
ENSG00000111639.8_6	0.999151	0.998444	1	1	0.941173	0.984827	0.98693	0.993357
ENSG00000111640.15_4	0.999151	0.998444	1	1	0.941173	0.966464	0.98693	0.987007
ENSG00000111641.11_6	0.999151	0.998444	1	1	0.988182	0.936815	0.98693	0.987611
ENSG00000111642.15_7	0.999151	0.998444	1	1	0.955194	0.998224	0.98693	0.976366
ENSG00000111644.8_5	0.999151	0.998444	1	1	0.941173	0.944625	0.98693	0.993357
ENSG00000111647.13_8	0.999151	0.998444	1	1	0.963955	0.998224	0.98693	0.993357
ENSG00000111652.10_3	0.999151	0.998444	1	1	0.988182	0.986442	0.98693	0.976366
ENSG00000111653.20_5	0.999151	0.998444	1	1	0.963955	0.998224	0.992425	0.993357
ENSG00000111665.11_3	0.999151	0.998444	1	1	0.941173	0.927718	0.98693	0.987611
ENSG00000111666.11_6	0.999151	0.998444	1	1	0.963955	0.955946	0.98693	0.993357
ENSG00000111667.13_4	0.999151	0.998444	1	1	0.973122	0.981598	0.98693	0.987611
ENSG00000111669.15_5	0.999151	0.998444	1	1	0.941173	0.984827	0.98693	0.993357
ENSG00000111670.16_6	0.999151	0.998444	1	1	0.971985	0.998224	0.98693	0.987611
ENSG00000111671.9_4	0.999151	0.998444	1	1	0.988182	0.984827	0.98693	0.976366
ENSG00000111674.9_5	0.999151	0.998444	1	1	0.963955	0.936815	0.98693	0.950199
ENSG00000111676.15_4	0.999151	0.998444	1	1	0.941173	0.986442	0.98693	0.950199
ENSG00000111678.11_7	0.999151	0.998444	1	1	0.963955	0.927718	0.98693	0.987611
ENSG00000111679.17_4	0.999151	0.998444	1	1	0.963955	0.998224	0.98693	0.987611
ENSG00000111684.11_4	0.999151	0.998444	1	1	0.941173	0.998224	0.98693	0.976366
ENSG00000111696.12_7	0.999151	0.998444	1	1	0.941173	0.927718	0.98693	0.993357
ENSG00000111704.11_5	0.999151	0.998444	1	1	0.941173	0.927718	0.98693	0.993357
ENSG00000111707.12_3	0.999151	0.998444	1	1	0.973122	0.955946	0.98693	0.993357
ENSG00000111711.10_5	0.999151	0.998444	1	1	0.941173	0.984827	0.98693	0.976366
ENSG00000111716.14_6	0.999151	0.998444	1	1	0.963955	0.998224	0.98693	0.993357
ENSG00000111725.11_4	0.999151	0.998444	1	1	0.941173	0.927718	0.98693	0.993357
ENSG00000111726.13_3	0.999151	0.998444	1	1	0.963955	0.998224	0.98693	0.987611
ENSG00000111727.12_5	0.999151	0.998444	1	1	0.988182	0.927718	0.98693	0.987611
ENSG00000111728.10_4	0.999151	0.998444	1	1	0.941173	0.998224	0.98693	0.976366
ENSG00000111729.14_7	0.999151	0.998444	1	1	0.963955	0.998224	0.98693	0.993357
ENSG00000111731.12_5	0.999151	0.998444	1	1	0.955194	0.998224	0.98693	0.976366
ENSG00000111732.11_4	0.999151	0.998444	1	1	0.963955	1	0.98693	0.976366
ENSG00000111737.12_5	0.999151	0.998444	1	1	0.973122	0.998224	0.98693	0.993357
ENSG00000111752.11_4	0.999151	0.998444	1	1	0.963955	0.955946	0.98693	0.095495
ENSG00000111775.3_4	0.999151	0.998444	1	1	0.941173	0.949696	0.98693	0.993357
ENSG00000111785.20_5	0.999151	0.998444	1	1	0.973122	0.927718	0.98693	0.987611
ENSG00000111786.9_4	0.999151	0.998444	1	1	0.941173	0.995492	0.98693	0.987611
ENSG00000111788.10_5	0.999151	0.998444	1	1	0.988182	0.998224	0.98693	0.950199
ENSG00000111790.14_4	0.999151	0.998444	1	1	0.941173	0.955946	0.98693	0.976366
ENSG00000111796.4_4	0.999151	0.998444	1	1	0.973122	0.927718	0.98693	0.976366
ENSG00000111801.16_5	0.999151	0.998444	1	1	0.963955	1	0.98693	0.993357
ENSG00000111802.14_5	0.999151	0.998444	1	1	0.963955	0.998224	0.98693	0.976366
ENSG00000111816.8_4	0.999151	0.998444	1	1	0.941173	0.927718	0.98693	0.976366
ENSG00000111817.18_8	0.999151	0.998444	1	1	0.973122	0.998224	0.98693	0.976366
ENSG00000111832.13_7	0.999151	0.998444	1	1	0.971985	0.955946	0.98693	0.993357
ENSG00000111837.11_5	0.999151	0.998444	1	1	0.973122	1	0.98693	0.0587662
ENSG00000111843.14_3	0.999151	0.998444	1	1	0.973122	0.927718	0.98693	0.993357
ENSG00000111845.5_3	0.999151	0.998444	1	1	0.973122	0.936815	0.98693	0.987611
ENSG00000111846.17_5	0.999151	0.998444	1	1	0.973122	0.955946	0.98693	0.987611
ENSG00000111850.11_5	0.999151	0.998444	1	1	0.973122	0.927718	0.98693	0.987007
ENSG00000111859.17_6	0.999151	0.998444	1	1	0.973122	0.998224	0.98693	0.993357
ENSG00000111860.14_7	0.999151	0.998444	1	1	0.973122	0.936815	0.98693	0.987611
ENSG00000111863.12_4	0.297096	0.415196	1	1	0.941173	0.927718	0.98693	0.976366
ENSG00000111875.8_3	0.999151	0.998444	1	1	0.963955	0.998224	0.98693	0.993357
ENSG00000111877.17_4	0.999151	0.998444	1	1	0.941173	0.955946	0.98693	0.993357
ENSG00000111879.20_8	0.999151	0.998444	1	1	0.971985	0.998224	0.98693	0.976366
ENSG00000111880.16_4	0.999151	0.998444	1	1	0.973122	0.936815	0.98693	0.976366
ENSG00000111885.7_5	0.999151	0.998444	1	1	0.94636	0.927718	0.98693	0.095495
ENSG00000111886.11_4	0.999151	0.998444	1	1	0.988182	0.927718	0.98693	0.987611
ENSG00000111897.7_4	0.999151	0.998444	1	1	0.963955	0.998224	0.98693	0.987611
ENSG00000111906.18_4	0.999151	0.998444	1	1	0.973122	0.927718	0.98693	0.993357
ENSG00000111907.21_8	0.999151	0.998444	1	1	0.963955	0.998224	0.98693	0.976366
ENSG00000111911.7_3	0.999151	0.998444	1	1	0.973122	0.984827	0.98693	0.993357
ENSG00000111912.20_8	0.999151	0.998444	1	1	0.973122	0.927718	0.98693	0.987611
ENSG00000111913.19_8	0.999151	0.998444	1	1	0.993033	0.927718	0.98693	0.987611
ENSG00000111961.18_4	0.999151	0.998444	1	1	0.963955	0.966464	0.98693	0.976366
ENSG00000111962.8_3	0.999151	0.998444	1	1	0.955194	0.927718	0.990599	0.987007
ENSG00000112029.10_5	0.999151	0.998444	1	1	0.963955	0.984827	0.98693	0.987007
ENSG00000112031.16_4	0.999151	0.998444	1	1	0.973122	0.952126	0.98693	0.987611
ENSG00000112033.14_5	0.999151	0.998444	1	1	0.941173	0.927718	0.98693	0.976366
ENSG00000112038.18_5	0.999151	0.998444	1	1	0.941173	0.984827	0.98693	0.976366
ENSG00000112039.5_4	0.999151	0.998444	1	1	0.963955	0.955946	0.98693	0.987611
ENSG00000112053.14_7	0.999151	0.998444	1	1	0.973122	0.927718	0.98693	0.976366
ENSG00000112062.10_3	0.999151	0.998444	1	1	0.941173	0.984827	0.993955	0.993357
ENSG00000112077.17_4	0.999151	0.998444	1	1	0.963955	0.927718	0.98693	0.976366
ENSG00000112078.14_5	0.999151	0.998444	1	1	0.973122	0.998224	0.98693	0.987611
ENSG00000112079.9_5	0.999151	0.998444	1	1	0.963955	0.955946	0.98693	0.976366
ENSG00000112081.17_3	0.999151	0.998444	1	1	0.963955	0.998224	0.98693	0.987611
ENSG00000112096.18_6	0.999151	0.998444	1	1	0.973122	0.984827	0.98693	0.987611
ENSG00000112110.10_3	0.999151	0.998444	1	1	0.963955	0.936815	0.98693	0.976366
ENSG00000112118.20_6	0.999151	0.998444	1	1	0.973122	0.927718	0.98693	0.976366
ENSG00000112130.17_3	0.999151	0.998444	1	1	0.973122	0.995492	0.98693	0.990101
ENSG00000112137.17_3	0.999151	0.998444	1	1	0.963955	0.936815	0.98693	0.993357
ENSG00000112139.16_6	0.999151	0.998444	1	1	0.973122	0.927718	0.98693	0.976366
ENSG00000112144.15_3	0.999151	0.998444	1	1	0.985696	0.964883	0.98693	0.987611
ENSG00000112146.16_3	0.999151	0.998444	1	1	0.971985	0.998224	0.98693	0.987611
ENSG00000112149.10_3	0.999151	0.998444	1	1	0.963955	0.984827	0.98693	0.987611
ENSG00000112159.12_4	0.999151	0.998444	1	1	0.945153	0.998224	0.98693	0.993357
ENSG00000112167.10_5	0.999151	0.998444	1	1	0.998509	0.927718	0.98693	0.976366
ENSG00000112182.15_6	0.999151	0.998444	1	1	0.973122	0.984827	0.98693	0.987611
ENSG00000112195.9_4	0.999151	0.998444	1	1	0.941173	0.998224	0.98693	0.976366
ENSG00000112200.17_6	0.999151	0.998444	1	1	0.988182	0.998224	0.98693	0.987611
ENSG00000112208.11_3	0.999151	0.998444	1	1	0.973122	0.936815	0.98693	0.987611
ENSG00000112210.12_5	0.999151	0.998444	1	1	0.941173	0.927718	0.98693	0.987611
ENSG00000112212.12_3	0.999151	0.998444	1	1	0.963955	0.927718	0.98693	0.976366
ENSG00000112218.9_4	0.999151	0.998444	1	1	0.955194	0.927718	0.992984	0.976366
ENSG00000112232.9_5	0.999151	0.998444	1	1	0.941173	0.998224	0.98693	0.987611
ENSG00000112234.9_4	0.999151	0.998444	1	1	0.973122	0.984827	0.98693	0.993033
ENSG00000112237.13_5	0.999151	0.998444	1	1	0.988182	0.927718	0.98693	0.993357
ENSG00000112242.15_5	0.999151	0.998444	1	1	0.988182	0.927718	0.98693	0.976366
ENSG00000112245.12_5	0.999151	0.998444	1	1	0.988182	0.998224	1	0.987611
ENSG00000112249.14_7	0.999151	0.998444	1	1	0.963955	0.998224	0.98693	0.987611
ENSG00000112276.14_4	0.999151	0.998444	1	1	0.941173	0.936815	0.98693	0.976366
ENSG00000112282.18_5	0.999151	0.998444	1	1	0.986565	0.998224	0.98693	0.993357
ENSG00000112290.13_6	0.999151	0.998444	1	1	0.941173	0.927718	0.98693	0.987611
ENSG00000112293.15_4	0.999151	0.998444	1	1	0.941173	0.927718	0.98693	0.976366
ENSG00000112294.13_4	0.999151	0.998444	1	1	0.973122	0.984827	0.98693	0.993357
ENSG00000112297.16_8	0.999151	0.998444	1	1	0.941173	0.984827	0.98693	0.987611
ENSG00000112299.8_4	0.999151	0.998444	1	1	0.963955	0.998224	0.98693	0.993357
ENSG00000112303.14_4	0.999151	0.998444	1	1	0.998509	0.998224	0.98693	0.993357
ENSG00000112304.11_3	0.999151	0.998444	1	1	0.973122	0.984827	0.98693	0.976366
ENSG00000112305.15_4	0.999151	0.998444	1	1	0.973122	0.927718	0.98693	0.987611
ENSG00000112306.8_3	0.999151	0.998444	1	1	0.941173	0.998224	0.98693	0.987611
ENSG00000112308.13_4	0.999151	0.998444	1	1	0.973122	0.998224	0.98693	0.987611
ENSG00000112312.10_4	0.999151	0.998444	1	1	0.979845	0.998224	0.98693	0.987611
ENSG00000112335.15_4	0.999151	0.998444	1	1	0.941173	0.998224	0.98693	0.987611
ENSG00000112339.15_7	0.999151	0.998444	1	1	0.963955	0.984827	0.98693	0.976366
ENSG00000112343.11_3	0.999151	0.998444	1	1	0.963955	0.998224	0.98693	0.993357
ENSG00000112357.13_3	0.999151	0.998444	1	1	0.94636	0.955946	0.98693	0.976366
ENSG00000112365.4_4	0.999151	0.998444	1	1	0.973122	0.998224	0.98693	0.976366
ENSG00000112367.10_2	0.999151	0.998444	1	1	0.973122	0.998224	0.98693	0.987611
ENSG00000112378.12_4	0.999151	0.998444	1	1	0.973122	0.927718	0.98693	0.976366
ENSG00000112394.17_5	0.999151	0.998444	1	1	0.963955	0.927718	0.98693	0.976366
ENSG00000112406.5_3	0.999151	0.998444	1	1	0.963955	0.998224	0.98693	0.987611
ENSG00000112414.15_5	0.999151	0.998444	1	1	0.988182	0.998224	0.98693	0.976366
ENSG00000112419.14_4	0.999151	0.998444	1	1	0.973122	0.984827	0.98693	0.987007
ENSG00000112425.15_4	0.999151	0.998444	1	1	0.941173	0.984827	0.98693	0.987611
ENSG00000112473.18_5	0.999151	0.998444	1	1	0.963955	0.936815	0.98693	0.987007
ENSG00000112486.16_6	0.212211	0.0682107	1	1	0.973122	0.998224	0.98693	0.987611
ENSG00000112511.17_2	0.999151	0.998444	1	1	0.963955	0.927718	0.98693	0.976366
ENSG00000112514.16_5	0.999151	0.998444	1	1	0.963955	0.998224	0.98693	0.990872
ENSG00000112531.17_4	0.999151	0.998444	1	1	0.973122	0.998224	0.98693	0.993357
ENSG00000112541.15_5	0.999151	0.998444	1	1	0.941173	0.927718	0.98693	0.976366
ENSG00000112561.18_5	0.999151	0.998444	1	1	0.973122	0.936474	0.98693	0.976366
ENSG00000112576.12_4	0.999151	0.998444	1	1	0.941173	0.998224	0.98693	0.976366
ENSG00000112578.10_4	0.999151	0.998444	1	1	0.963955	0.998224	0.98693	0.976366
ENSG00000112584.13_3	0.999151	0.998444	1	1	0.941173	0.998224	0.98693	0.993357
ENSG00000112592.14_5	0.999151	0.998444	1	1	0.950391	0.984827	0.98693	0.976366
ENSG00000112599.9_5	0.999151	0.998444	1	1	0.998509	0.927718	0.98693	0.976366
ENSG00000112624.12_5	0.999151	0.998444	1	1	0.973122	0.927718	0.98693	0.987611
ENSG00000112640.15_5	0.999151	0.998444	1	1	0.973122	0.927718	0.98693	0.987611
ENSG00000112651.12_4	0.999151	0.998444	1	1	0.963955	0.927718	0.98693	0.993033
ENSG00000112655.16_7	0.999151	0.998444	1	1	0.941173	0.998224	0.98693	0.976366
ENSG00000112658.8_3	0.999151	0.998444	1	1	0.973122	0.936815	0.98693	0.976366
ENSG00000112659.14_5	0.999151	0.998444	1	1	0.973122	0.998224	0.98693	0.976366
ENSG00000112667.12_4	0.999151	0.998444	1	1	0.963955	0.955946	0.992984	0.993357
ENSG00000112679.14_4	0.999151	0.998444	1	1	0.963955	0.998224	0.98693	0.987611
ENSG00000112685.14_5	0.999151	0.998444	1	1	0.947426	0.984624	0.98693	0.987007
ENSG00000112695.11_6	0.999151	0.998444	1	1	0.949674	0.927718	0.98693	0.993357
ENSG00000112697.17_5	0.999151	0.998444	1	1	0.941173	0.998224	0.98693	0.993357
ENSG00000112699.11_6	0.999151	0.998444	1	1	0.941173	0.949696	0.98693	0.993357
ENSG00000112701.18_4	0.999151	0.998444	1	1	0.986565	0.984827	0.98693	0.993357
ENSG00000112715.23_10	0.999151	0.998444	1	1	0.941173	0.949696	0.98693	0.976366
ENSG00000112739.17_5	0.999151	0.998444	1	1	0.973122	0.998224	0.98693	0.993357
ENSG00000112742.10_4	0.999151	0.998444	1	1	0.973122	0.927718	0.98693	0.987611
ENSG00000112759.19_5	0.999151	0.998444	1	1	0.941173	0.927718	0.98693	0.976366
ENSG00000112763.17_5	0.999151	0.998444	1	1	0.988182	0.984827	0.98693	0.976366
ENSG00000112769.20_7	0.999151	0.998444	1	1	0.941173	0.955946	0.990599	0.976366
ENSG00000112773.16_9	0.999151	0.998444	1	1	0.941173	0.936815	0.98693	0.987611
ENSG00000112782.19_6	0.999151	0.998444	1	1	0.941173	0.927718	0.98693	0.987611
ENSG00000112787.13_7	0.999151	0.998444	1	1	0.973122	0.927718	0.98693	0.976366
ENSG00000112796.10_4	0.999151	0.998444	1	1	0.963955	0.929015	0.98693	0.976366
ENSG00000112799.9_3	0.999151	0.998444	1	1	0.973122	0.998224	0.98693	0.993357
ENSG00000112851.14_5	0.999151	0.998444	1	1	0.973122	0.998224	0.98693	0.993357
ENSG00000112855.17_7	0.999151	0.998444	1	1	0.973122	0.998224	0.98693	0.987611
ENSG00000112874.10_4	0.999151	0.998444	1	1	0.941173	1	0.98693	0.987611
ENSG00000112877.8_3	0.999151	0.998444	1	1	0.973122	0.927718	0.98693	0.987007
ENSG00000112893.9_2	0.999151	0.998444	1	1	0.971985	0.998224	0.98693	0.987611
ENSG00000112902.12_6	0.999151	0.998444	1	1	0.963955	0.984827	0.98693	0.987611
ENSG00000112941.14_7	0.999151	0.998444	1	1	0.979845	0.927718	0.98693	0.976366
ENSG00000112964.14_4	0.999151	0.998444	1	1	0.941173	0.927718	0.98693	0.993357
ENSG00000112972.15_7	0.999151	0.998444	1	1	0.973122	0.998224	0.98693	0.976366
ENSG00000112977.15_4	0.999151	0.998444	1	1	0.973122	0.927718	0.98693	0.976366
ENSG00000112983.17_4	0.999151	0.998444	1	1	0.949674	0.984827	0.98693	0.976366
ENSG00000112992.18_6	0.999151	0.998444	1	1	0.988182	0.955946	0.98693	0.993357
ENSG00000112996.11_4	0.999151	0.998444	1	1	0.973122	0.998224	0.98693	0.987611
ENSG00000113013.15_8	0.999151	0.998444	1	1	0.955194	0.998224	0.98693	0.987611
ENSG00000113048.16_4	0.999151	0.998444	1	1	0.991996	0.927718	0.98693	0.987611
ENSG00000113068.10_4	0.999151	0.998444	1	1	0.988182	0.927718	0.98693	0.976366
ENSG00000113070.8_4	0.999151	0.998444	1	1	0.941173	0.998224	0.98693	0.976366
ENSG00000113088.6_3	0.999151	0.998444	1	1	0.973122	0.984827	0.98693	0.987611
ENSG00000113108.19_4	0.999151	0.998444	1	1	0.955194	0.936815	0.98693	0.987611
ENSG00000113119.12_2	0.999151	0.998444	1	1	0.963955	0.984827	0.98693	0.987611
ENSG00000113140.11_6	0.999151	0.998444	1	1	0.973122	0.964883	0.98693	0.976366
ENSG00000113141.18_4	0.999151	0.998444	1	1	0.973122	0.927718	0.98693	0.987007
ENSG00000113161.16_4	0.999151	0.998444	1	1	0.988182	0.998224	0.98693	0.976366
ENSG00000113163.17_6	0.999151	0.998444	1	1	0.973122	0.998224	0.98693	0.976366
ENSG00000113194.13_4	0.999151	0.998444	1	1	0.973122	0.936815	0.98693	0.998418
ENSG00000113231.13_5	0.999151	0.998444	1	1	0.973122	0.998224	0.98693	0.976366
ENSG00000113240.13_5	0.999151	0.998444	1	1	0.973122	0.998224	0.98693	0.993357
ENSG00000113249.13_5	0.999151	0.998444	1	1	0.941173	0.927718	0.98693	0.976366
ENSG00000113262.16_5	0.999151	0.998444	1	1	0.941173	0.927718	0.98693	0.976366
ENSG00000113263.12_3	0.999151	0.998444	1	1	0.979845	0.984827	0.98693	0.987007
ENSG00000113269.14_6	0.999151	0.998444	1	1	0.941173	0.998224	0.98693	0.976366
ENSG00000113272.14_3	0.999151	0.998444	1	1	0.941173	0.955946	0.98693	0.99694
ENSG00000113273.17_6	0.999151	0.998444	1	1	0.963955	0.998224	0.98693	0.993357
ENSG00000113282.13_5	0.999151	0.998444	1	1	0.945153	0.998224	0.98693	0.987611
ENSG00000113296.14_5	0.999151	0.998444	1	1	0.941173	0.984827	0.98693	0.976366
ENSG00000113300.13_4	0.999151	0.998444	1	1	0.972603	0.927718	0.98693	0.976366
ENSG00000113303.12_4	0.999151	0.998444	1	1	0.988182	0.981351	0.98693	0.976366
ENSG00000113312.11_4	0.999151	0.998444	1	1	0.963955	0.984827	0.98693	0.987007
ENSG00000113318.11_4	0.999151	0.998444	1	1	0.975108	0.955946	0.98693	0.993357
ENSG00000113319.13_3	0.999151	0.998444	1	1	0.973122	0.927718	0.98693	0.976366
ENSG00000113327.16_6	0.999151	0.998444	1	1	0.941173	0.936815	0.98693	0.976366
ENSG00000113328.19_5	0.999151	0.998444	1	1	0.973122	0.99397	0.98693	0.987611
ENSG00000113356.12_6	0.999151	0.998444	1	1	0.947426	0.927718	0.98693	0.976366
ENSG00000113360.16_5	0.999151	0.998444	1	1	0.973122	0.99856	0.98693	0.987611
ENSG00000113361.13_4	0.999151	0.998444	1	1	0.955194	0.949696	0.98693	0.987611
ENSG00000113368.12_3	0.999151	0.998444	1	1	0.941173	0.998224	0.98693	0.993357
ENSG00000113369.9_4	0.999151	0.998444	1	1	0.963955	0.998224	0.98693	0.987611
ENSG00000113384.14_4	0.999151	0.998444	1	1	0.941173	0.998224	0.98693	0.987611
ENSG00000113387.12_4	0.999151	0.998444	1	1	0.973122	0.936815	0.98693	0.987611
ENSG00000113389.16_5	0.999151	0.998444	1	1	0.941173	0.936815	0.98693	0.976366
ENSG00000113391.19_6	0.999151	0.998444	1	1	0.941173	0.936815	0.98693	0.987611
ENSG00000113407.13_4	0.999151	0.998444	1	1	0.963955	0.998224	0.98693	0.987611
ENSG00000113441.16_5	0.999151	0.998444	1	1	0.941173	0.998224	0.98693	0.993357
ENSG00000113448.19_8	0.999151	0.998444	1	1	0.963955	0.927718	0.98693	0.976366
ENSG00000113456.19_4	0.744117	0.998444	1	1	0.941173	0.998224	0.98693	0.987611
ENSG00000113460.13_3	0.999151	0.998444	1	1	0.963955	1	0.98693	0.993357
ENSG00000113494.17_5	0.999151	0.998444	1	1	0.963955	0.966464	0.98693	0.987611
ENSG00000113504.21_8	0.999151	0.998444	1	1	0.963955	0.998224	0.98693	0.993357
ENSG00000113522.14_8	0.999151	0.998444	1	1	0.973122	0.998224	0.98693	0.993357
ENSG00000113532.13_4	0.999151	0.998444	1	1	0.971985	0.984827	0.98693	0.976366
ENSG00000113552.16_7	0.999151	0.998444	1	1	0.941173	0.936815	0.98693	0.993357
ENSG00000113555.5_5	0.999151	0.998444	1	1	0.97396	0.936815	0.98693	0.987611
ENSG00000113558.18_6	0.999151	0.998444	1	1	0.941173	0.998224	0.98693	0.987611
ENSG00000113569.16_4	0.999151	0.998444	1	1	0.988182	1	0.98693	0.993357
ENSG00000113575.10_5	0.999151	0.998444	1	1	0.963955	0.998224	0.98693	0.987611
ENSG00000113580.15_7	0.999151	0.998444	1	1	0.963955	0.998224	0.98693	0.987007
ENSG00000113583.8_4	0.999151	0.998444	1	1	0.968246	0.984827	0.98693	0.987611
ENSG00000113593.12_3	0.999151	0.998444	1	1	0.973122	0.998224	0.98693	0.993357
ENSG00000113595.15_5	0.999151	0.998444	1	1	0.973122	0.998224	0.990319	0.987007
ENSG00000113597.18_5	0.999151	0.998444	1	1	0.988182	1	0.98693	0.976366
ENSG00000113615.13_3	0.999151	0.998444	1	1	0.988182	0.927718	0.98693	0.987611
ENSG00000113621.14_4	0.999151	0.998444	1	1	0.955194	0.927718	0.98693	0.987611
ENSG00000113638.14_5	0.999151	0.998444	1	1	0.988182	0.927718	0.98693	0.987611
ENSG00000113643.9_4	0.999151	0.998444	1	1	0.973122	0.927718	0.98693	0.987611
ENSG00000113645.14_4	0.999151	0.998444	1	1	0.941173	0.955946	0.98693	0.987611
ENSG00000113648.16_4	0.999151	0.998444	1	1	0.941173	0.998224	0.98693	0.993357
ENSG00000113649.11_2	0.999151	0.998444	1	1	0.973122	0.998224	0.98693	0.993357
ENSG00000113658.18_5	0.999151	0.998444	1	1	0.988182	0.998224	0.98693	0.976366
ENSG00000113712.18_5	0.999151	0.998444	1	1	0.973122	0.948943	0.98693	0.987611
ENSG00000113716.13_4	0.999151	0.998444	1	1	0.988182	0.97614	0.98693	0.976366
ENSG00000113719.16_4	0.999151	0.998444	1	1	0.963955	0.998224	0.98693	0.976366
ENSG00000113721.14_4	0.999151	0.998444	1	1	0.973122	0.936474	0.993955	0.976366
ENSG00000113732.9_4	0.999151	0.998444	1	1	0.941173	0.998224	0.98693	0.976366
ENSG00000113734.17_5	0.999151	0.998444	1	1	0.979845	0.936815	0.98693	0.993357
ENSG00000113742.14_5	0.999151	0.998444	1	1	0.971985	0.927718	0.98693	0.987611
ENSG00000113749.7_5	0.999151	0.998444	1	1	0.963955	0.927718	0.98693	0.976366
ENSG00000113758.13_7	0.999151	0.998444	1	1	0.941173	0.981351	0.98693	0.987611
ENSG00000113761.12_5	0.999151	0.998444	1	1	0.973122	0.927718	0.992984	0.987611
ENSG00000113790.11_5	0.999151	0.998444	1	1	0.955194	0.927718	0.98693	0.987611
ENSG00000113810.16_5	0.999151	0.998444	1	1	0.973122	0.984827	0.98693	0.990101
ENSG00000113811.11_6	0.999151	0.998444	1	1	0.941173	0.977481	0.98693	0.987611
ENSG00000113812.14_6	0.999151	0.998444	1	1	0.941173	0.984827	0.98693	0.987611
ENSG00000113838.13_6	0.999151	0.998444	1	1	0.998509	0.984827	0.98693	0.976366
ENSG00000113845.10_3	0.999151	0.998444	1	1	0.973122	0.936474	0.98693	0.993357
ENSG00000113851.14_6	0.999151	0.998444	1	1	0.988182	0.998224	0.98693	0.993357
ENSG00000113916.18_5	0.999151	0.998444	1	1	0.979845	0.927718	0.98693	0.993357
ENSG00000113924.12_5	0.999151	0.998444	1	1	0.963955	0.927718	0.98693	0.987611
ENSG00000113966.10_6	0.999151	0.998444	1	1	0.973122	0.936815	0.98693	0.987007
ENSG00000113971.20_5	0.999151	0.998444	1	1	0.979845	0.927718	0.98693	0.993357
ENSG00000114013.16_7	0.999151	0.998444	1	1	0.941173	0.998224	0.98693	0.990101
ENSG00000114021.12_3	0.999151	0.998444	1	1	0.973122	0.998224	0.98693	0.976366
ENSG00000114023.15_3	0.999151	0.998444	1	1	0.963955	0.998224	0.98693	0.993357
ENSG00000114026.21_5	0.999151	0.998444	1	1	0.963955	0.927718	0.98693	0.987611
ENSG00000114030.13_6	0.999151	0.998444	1	1	0.963955	0.984827	0.98693	0.976366
ENSG00000114054.14_4	0.999151	0.998444	1	1	0.998509	0.998224	0.98693	0.993357
ENSG00000114062.20_8	0.999151	0.998444	1	1	0.973122	0.927718	0.98693	0.993357
ENSG00000114098.18_5	0.999151	0.998444	1	1	0.988182	0.984827	0.98693	0.987611
ENSG00000114107.9_7	0.999151	0.998444	1	1	0.963955	0.927718	0.992425	0.987611
ENSG00000114120.14_6	0.999151	0.998444	1	1	0.973122	0.927718	0.98693	0.987611
ENSG00000114125.14_3	0.999151	0.998444	1	1	0.973122	0.927718	0.98693	0.993357
ENSG00000114126.17_6	0.999151	0.998444	1	1	0.973122	0.986442	0.98693	0.987611
ENSG00000114127.10_7	0.999151	0.998444	1	1	0.963955	0.998224	0.98693	0.987611
ENSG00000114166.8_3	0.999151	0.998444	1	1	0.973122	0.998224	0.98693	0.993357
ENSG00000114204.14_4	0.999151	0.998444	1	1	0.988182	0.984827	0.992425	0.987611
ENSG00000114209.15_5	0.999151	0.998444	1	1	0.963955	0.986442	0.98693	0.993357
ENSG00000114268.12_5	0.999151	0.998444	1	1	0.998509	0.927718	0.98693	0.976366
ENSG00000114270.17_4	0.999151	0.998444	1	1	0.973122	0.927718	0.98693	0.976366
ENSG00000114302.16_5	0.999151	0.998444	1	1	0.973122	0.998224	0.98693	0.976366
ENSG00000114315.4_3	0.999151	0.998444	1	1	0.973122	0.998224	0.98693	0.976366
ENSG00000114316.13_6	0.999151	0.998444	1	1	0.971985	0.955946	0.98693	0.976366
ENSG00000114331.15_7	0.999151	0.998444	1	1	0.963955	0.998224	0.98693	0.987611
ENSG00000114346.13_5	0.999151	0.998444	1	1	0.945153	0.927718	0.98693	0.950199
ENSG00000114349.10_5	0.999151	0.998444	1	1	0.941173	0.927718	0.98693	0.993357
ENSG00000114353.17_4	0.999151	0.998444	1	1	0.941173	0.998224	0.98693	0.976366
ENSG00000114354.14_5	0.999151	0.998444	1	1	0.973122	0.984827	0.98693	0.993357
ENSG00000114374.13_4	0.999151	0.998444	1	1	0.988182	0.998224	0.98693	0.976366
ENSG00000114383.10_5	0.999151	0.998444	1	1	0.955194	0.984827	0.992425	0.987007
ENSG00000114388.14_5	0.999151	0.998444	1	1	0.973122	0.998224	0.98693	0.976366
ENSG00000114391.13_4	0.999151	0.998444	1	1	0.941173	0.927718	0.98693	0.987611
ENSG00000114395.10_3	0.999151	0.998444	1	1	0.983571	0.998224	0.98693	0.993357
ENSG00000114405.10_2	0.999151	0.998444	1	1	0.973122	0.927718	0.98693	0.976366
ENSG00000114416.18_8	0.999151	0.998444	1	1	0.988182	0.998224	0.98693	0.993357
ENSG00000114423.22_9	0.999151	0.998444	1	1	0.973122	0.936815	0.98693	0.993357
ENSG00000114439.19_7	0.999151	0.998444	1	1	0.955194	0.987856	0.98693	0.993357
ENSG00000114446.5_7	0.999151	0.998444	1	1	0.973122	0.927718	0.98693	0.993357
ENSG00000114450.10_5	0.999151	0.998444	1	1	0.973122	0.984827	0.98693	0.976366
ENSG00000114473.14_4	0.999151	0.998444	1	1	0.941173	0.927718	0.98693	0.987611
ENSG00000114480.13_5	0.999151	0.998444	1	1	0.941173	0.927718	0.98693	0.993357
ENSG00000114491.14_3	0.999151	0.998444	1	1	0.973122	0.998224	1	0.987611
ENSG00000114503.11_6	0.999151	0.998444	1	1	0.963955	0.984827	0.98693	0.987611
ENSG00000114520.11_7	0.999151	0.998444	1	1	0.988484	0.927718	0.98693	0.987611
ENSG00000114529.12_4	0.999151	0.998444	1	1	0.941173	0.927718	0.98693	0.987611
ENSG00000114541.15_5	0.999151	0.998444	1	1	0.973122	0.927718	0.98693	0.987611
ENSG00000114544.16_5	0.999151	0.998444	1	1	0.941173	0.998224	0.98693	0.987611
ENSG00000114554.11_3	0.999151	0.998444	1	1	0.941173	0.936815	0.98693	0.976366
ENSG00000114573.10_4	0.999151	0.998444	1	1	0.963955	0.998224	0.98693	0.987611
ENSG00000114626.18_5	0.999151	0.998444	1	1	0.973122	0.927718	0.98693	0.987611
ENSG00000114631.11_4	0.999151	0.998444	1	1	0.963955	0.936815	0.98693	0.987007
ENSG00000114648.12_4	0.999151	0.998444	1	1	0.988182	0.998224	0.98693	0.976366
ENSG00000114650.20_7	0.999151	0.998444	1	1	0.941173	0.927718	0.98693	0.987007
ENSG00000114656.12_7	0.999151	0.998444	1	1	0.941173	0.927718	0.98693	0.976366
ENSG00000114670.14_3	0.999151	0.998444	1	1	0.941173	0.936474	0.98693	0.976366
ENSG00000114686.9_5	0.999151	0.998444	1	1	0.988182	0.927718	0.98693	0.987611
ENSG00000114698.15_5	0.999151	0.998444	1	1	0.963955	0.984827	0.98693	0.987611
ENSG00000114735.9_3	0.999151	0.998444	1	1	0.963955	0.984827	0.98693	0.976366
ENSG00000114737.15_3	0.999151	0.998444	1	1	0.973122	0.927718	0.98693	0.993357
ENSG00000114738.11_5	0.999151	0.998444	1	1	0.973122	0.949696	0.98693	0.990101
ENSG00000114739.14_3	0.999151	0.998444	1	1	0.963955	0.927718	0.98693	0.987007
ENSG00000114742.14_4	0.999151	0.998444	1	1	0.973122	0.984827	0.98693	0.987611
ENSG00000114744.9_4	0.999151	0.998444	1	1	0.979845	0.998224	0.98693	0.993357
ENSG00000114745.13_3	0.999151	0.998444	1	1	0.973122	0.998224	0.98693	0.976366
ENSG00000114767.7_4	0.999151	0.998444	1	1	0.941173	0.984827	0.98693	0.976366
ENSG00000114770.17_6	0.999151	0.998444	1	1	0.963955	1	0.98693	0.987611
ENSG00000114779.19_6	0.999151	0.998444	1	1	0.973122	0.927718	0.98693	0.993357
ENSG00000114784.4_3	0.999151	0.998444	1	1	0.941173	0.998224	0.98693	0.987611
ENSG00000114790.13_3	0.999151	0.998444	1	1	0.963955	0.998224	0.98693	0.976366
ENSG00000114796.16_5	0.999151	0.998444	1	1	0.987841	0.927718	1	0.987611
ENSG00000114805.17_6	0.999151	0.998444	1	1	0.945153	0.927718	0.98693	0.976366
ENSG00000114812.13_3	0.999151	0.998444	1	1	0.986565	0.927718	0.98693	0.888326
ENSG00000114841.17_5	0.999151	0.998444	1	1	0.941173	1	0.990599	0.976366
ENSG00000114850.6_3	0.999151	0.998444	1	1	0.955678	0.998224	0.98693	0.987611
ENSG00000114853.14_3	0.999151	0.998444	1	1	0.973122	0.998224	0.98693	0.976366
ENSG00000114857.18_3	0.999151	0.998444	1	1	0.973122	0.984827	0.98693	0.993357
ENSG00000114859.16_5	0.999151	0.998444	1	1	0.941173	0.927718	0.98693	0.976366
ENSG00000114861.21_7	0.999151	0.998444	1	1	0.963955	0.984827	0.98693	0.993357
ENSG00000114867.20_4	0.999151	0.998444	1	1	0.973122	0.998224	0.98693	0.976366
ENSG00000114902.14_4	0.999151	0.998444	1	1	0.941173	0.927718	0.98693	0.993357
ENSG00000114904.13_4	0.999151	0.998444	1	1	0.963955	0.998224	1	0.976366
ENSG00000114933.16_5	0.999151	0.998444	1	1	0.988182	0.927718	0.98693	0.976366
ENSG00000114942.14_3	0.999151	0.998444	1	1	0.941173	0.927718	0.98693	0.976366
ENSG00000114948.13_4	0.999151	0.998444	1	1	0.973122	0.927718	0.98693	0.987611
ENSG00000114956.20_3	0.999151	0.998444	1	1	0.991996	0.927718	0.98693	0.987611
ENSG00000114978.18_4	0.999151	0.998444	1	1	0.955194	0.984827	0.98693	0.987611
ENSG00000114982.19_6	0.999151	0.998444	1	1	0.963955	0.927718	0.98693	0.976366
ENSG00000114988.11_5	0.999151	0.998444	1	1	0.973122	0.936815	0.98693	0.976366
ENSG00000114999.8_3	0.999151	0.998444	1	1	0.979845	0.927718	0.98693	0.987611
ENSG00000115020.17_6	0.999151	0.998444	1	1	0.973122	0.998224	0.98693	0.990101
ENSG00000115042.10_5	0.999151	0.998444	1	1	0.988182	0.948943	0.98693	0.987611
ENSG00000115053.16_5	0.999151	0.998444	1	1	0.973122	0.936815	0.98693	0.976366
ENSG00000115073.8_4	0.999151	0.998444	1	1	0.963955	1	0.98693	0.987611
ENSG00000115084.14_4	0.999151	0.998444	1	1	0.973122	0.981351	0.98693	0.993357
ENSG00000115085.13_2	0.999151	0.998444	1	1	0.973122	0.998224	0.98693	0.976366
ENSG00000115091.12_4	0.999151	0.998444	1	1	0.941173	0.955946	0.98693	0.987611
ENSG00000115107.20_4	0.999151	0.998444	1	1	0.963955	0.927718	0.98693	0.987611
ENSG00000115109.14_3	0.999151	0.998444	1	1	0.973122	0.981351	0.98693	0.993357
ENSG00000115112.8_4	0.999151	0.998444	1	1	0.941173	0.927718	0.98693	0.987611
ENSG00000115128.7_4	0.999151	0.998444	1	1	0.941173	0.927718	0.98693	0.993357
ENSG00000115129.14_4	0.999151	0.998444	1	1	0.963955	0.927718	0.98693	0.993357
ENSG00000115137.12_5	0.999151	0.998444	1	1	0.973122	0.998224	0.98693	0.993357
ENSG00000115138.11_4	0.999151	0.998444	1	1	0.941173	0.927718	0.98693	0.976366
ENSG00000115145.10_4	0.999151	0.998444	1	1	0.971985	0.998224	0.98693	0.987611
ENSG00000115159.16_3	0.999151	0.998444	1	1	0.987841	0.998224	0.98693	0.993357
ENSG00000115165.10_5	0.999151	0.998444	1	1	0.945153	0.955946	0.98693	0.987611
ENSG00000115170.15_4	0.999151	0.998444	1	1	0.941173	0.986442	0.98693	0.976366
ENSG00000115183.15_4	0.999151	0.998444	1	1	0.955194	0.998224	0.98693	0.976366
ENSG00000115194.11_7	0.999151	0.998444	1	1	0.941173	0.998224	0.98693	0.976366
ENSG00000115204.15_6	0.999151	0.998444	1	1	0.955194	0.984827	0.98693	0.987611
ENSG00000115207.13_6	0.999151	0.998444	1	1	0.941173	0.984827	0.98693	0.976366
ENSG00000115211.15_5	0.999151	0.998444	1	1	0.988182	0.984827	0.98693	0.976366
ENSG00000115216.14_4	0.999151	0.998444	1	1	0.963955	0.927718	0.98693	0.987611
ENSG00000115232.14_5	0.999151	0.998444	1	1	0.998509	0.998224	0.98693	0.987611
ENSG00000115233.12_5	0.999151	0.998444	1	1	0.973122	0.984827	0.98693	0.993357
ENSG00000115234.11_3	0.999151	0.998471	1	1	0.973122	0.998224	0.98693	0.987611
ENSG00000115239.23_6	0.999151	0.998444	1	1	0.973122	0.927718	0.98693	0.987611
ENSG00000115241.11_5	0.999151	0.998444	1	1	0.963955	0.984827	0.98693	0.987611
ENSG00000115267.8_6	0.999151	0.998444	1	1	0.941173	0.984827	0.98693	0.993357
ENSG00000115268.9_4	0.999151	0.998444	1	1	0.945153	0.955946	0.98693	0.990101
ENSG00000115271.11_6	0.999151	0.998444	1	1	0.963955	0.995588	0.98693	0.993357
ENSG00000115274.15_5	0.999151	0.998444	1	1	0.973122	0.998224	0.98693	0.976366
ENSG00000115275.13_7	0.999151	0.998444	1	1	0.973122	0.998224	0.98693	0.976366
ENSG00000115282.20_7	0.999151	0.998444	1	1	0.941173	0.936815	0.98693	0.987611
ENSG00000115286.20_4	0.999151	0.998444	1	1	0.94636	0.998224	0.98693	0.987611
ENSG00000115289.14_5	0.999151	0.998444	1	1	0.998509	0.998224	0.98693	0.976366
ENSG00000115295.20_4	0.999151	0.998444	1	1	0.988182	0.998224	0.98693	0.987611
ENSG00000115306.16_5	0.999151	0.998444	1	1	0.973122	0.984827	0.98693	0.987611
ENSG00000115307.17_4	0.999151	0.998444	1	1	0.973122	0.984827	0.98693	0.976366
ENSG00000115310.18_6	0.999151	0.998444	1	1	0.998509	0.927718	0.98693	0.987611
ENSG00000115317.11_2	0.999151	0.998444	1	1	0.945153	0.998224	0.998269	0.987611
ENSG00000115318.12_6	0.999151	0.998444	1	1	0.987841	0.927718	0.98693	0.993357
ENSG00000115325.13_2	0.999151	0.998444	1	1	0.963955	0.927718	0.98693	0.993357
ENSG00000115339.14_5	0.999151	0.998444	1	1	0.955194	0.998224	0.98693	0.993357
ENSG00000115350.12_3	0.999151	0.998444	1	1	0.941173	0.998224	0.992425	0.987611
ENSG00000115355.17_5	0.212211	0.998444	1	1	0.963955	0.927718	0.98693	0.976366
ENSG00000115361.8_5	0.999151	0.998444	1	1	0.941173	0.927718	0.98693	0.976366
ENSG00000115364.14_6	0.999151	0.998444	1	1	0.973122	0.998224	0.98693	0.987611
ENSG00000115365.12_5	0.999151	0.998444	1	1	0.963955	0.998224	0.98693	0.993357
ENSG00000115368.10_3	0.999151	0.998444	1	1	0.987841	0.984827	0.98693	0.987611
ENSG00000115392.11_5	0.999151	0.998444	1	1	0.973122	0.984827	0.98693	0.990101
ENSG00000115415.19_8	0.999151	0.998444	1	1	0.941173	0.936815	0.98693	0.993357
ENSG00000115419.13_8	0.999151	0.998444	1	1	0.963955	0.936815	0.98693	0.993357
ENSG00000115421.13_3	0.999151	0.998444	1	1	0.973122	0.998224	0.98693	0.976366
ENSG00000115423.19_4	0.999151	0.998444	1	1	0.941173	0.927718	1	0.976366
ENSG00000115425.14_5	0.999151	0.998444	1	1	0.973122	0.984827	0.98693	0.976366
ENSG00000115446.11_2	0.999151	0.998444	1	1	0.955678	0.984827	0.98693	0.993357
ENSG00000115457.10_6	0.999151	0.998444	1	1	0.988182	0.998224	0.98693	0.993357
ENSG00000115459.18_3	0.999151	0.998444	1	1	0.941173	0.955946	0.98693	0.976366
ENSG00000115464.15_5	0.999151	0.998444	1	1	0.988182	0.927718	0.98693	0.993357
ENSG00000115484.15_4	0.999151	0.998444	1	1	0.945153	0.964883	0.98693	0.987611
ENSG00000115486.12_4	0.999151	0.998444	1	1	0.959167	0.927718	0.98693	0.987611
ENSG00000115504.14_5	0.999151	0.998444	1	1	0.941173	0.984827	0.98693	0.993357
ENSG00000115507.10_3	0.999151	0.998444	1	1	0.941173	0.955946	0.98693	0.976366
ENSG00000115514.12_5	0.999151	0.998444	1	1	0.945153	0.927718	0.98693	0.987611
ENSG00000115520.8_3	0.999151	0.998444	1	1	0.963955	0.981351	0.98693	0.976366
ENSG00000115523.16_4	0.999151	0.998444	1	1	0.973122	0.984827	0.98693	0.987611
ENSG00000115524.16_4	0.999151	0.998444	1	1	0.963955	0.97614	0.98693	0.987611
ENSG00000115525.18_7	0.999151	0.998444	1	1	0.973122	0.936815	0.98693	0.987611
ENSG00000115526.11_5	0.999151	0.998444	1	1	0.973122	0.984827	0.98693	0.976366
ENSG00000115539.14_5	0.999151	0.998444	1	1	0.988182	0.929015	0.98693	0.976366
ENSG00000115540.15_4	0.999151	0.998444	1	1	0.973122	0.936815	0.98693	0.993357
ENSG00000115541.11_4	0.999151	0.998444	1	1	0.973122	0.984827	0.98693	0.987611
ENSG00000115548.17_4	0.999151	0.998444	1	1	0.979845	0.984827	0.98693	0.976366
ENSG00000115556.14_5	0.999151	0.998444	1	1	0.945153	0.927718	0.98693	0.976366
ENSG00000115561.16_5	0.999151	0.998444	1	1	0.947426	0.998224	0.98693	0.993357
ENSG00000115568.15_6	0.999151	0.998444	1	1	0.941173	0.927718	0.98693	0.987611
ENSG00000115590.14_4	0.999151	0.998444	1	1	0.972603	1	0.98693	0.976366
ENSG00000115594.12_7	0.999151	0.998444	1	1	0.988182	0.955946	0.98693	0.993357
ENSG00000115602.17_6	0.999151	0.998444	1	1	0.988182	0.927718	0.98693	0.987611
ENSG00000115604.10_5	0.999151	0.998444	1	1	0.941173	0.984827	1	0.990872
ENSG00000115607.9_5	0.999151	0.998444	1	1	0.963955	0.927718	0.98693	0.987611
ENSG00000115641.19_6	0.999151	0.998444	1	1	0.973122	0.998224	0.98693	0.987611
ENSG00000115648.14_4	0.999151	0.998444	1	1	0.941173	0.927718	0.98693	0.987007
ENSG00000115649.16_6	0.999151	0.998444	1	1	0.941173	0.984827	0.98693	0.976366
ENSG00000115652.14_3	0.999151	0.998444	1	1	0.987841	0.998224	0.98693	0.987611
ENSG00000115657.14_6	0.999151	0.998444	1	1	0.988182	0.936815	0.98693	0.993357
ENSG00000115661.14_3	0.999151	0.998444	1	1	0.963955	0.984827	0.98693	0.993357
ENSG00000115677.17_7	0.999151	0.998444	1	1	0.973122	0.936815	0.98693	0.976366
ENSG00000115685.15_4	0.999151	0.998444	1	1	0.941173	0.984827	0.98693	0.987611
ENSG00000115687.13_3	0.999151	0.998444	1	1	0.998509	0.988743	0.98693	0.976366
ENSG00000115694.15_5	0.999151	0.998444	1	1	0.973122	0.984827	0.98693	0.976366
ENSG00000115718.17_5	0.999151	0.998444	1	1	0.973122	0.981598	0.98693	0.993357
ENSG00000115738.10_4	0.999151	0.998444	1	1	0.988182	0.998224	0.98693	0.993357
ENSG00000115750.17_4	0.999151	0.998444	1	1	0.988182	0.927718	1	0.976366
ENSG00000115756.13_4	0.999151	0.998444	1	1	0.973122	0.927718	0.98693	0.993357
ENSG00000115758.13_8	0.999151	0.998444	1	1	0.963955	0.955946	0.98693	0.976366
ENSG00000115760.14_4	0.999151	0.998444	1	1	0.973122	0.984827	0.98693	0.987611
ENSG00000115761.16_4	0.999151	0.998444	1	1	0.979845	0.936815	0.98693	0.987611
ENSG00000115762.16_3	0.999151	0.998444	1	1	0.973122	0.998224	0.98693	0.987611
ENSG00000115806.13_3	0.999151	0.998444	1	1	0.963955	0.936815	0.98693	0.976366
ENSG00000115808.12_4	0.999151	0.998444	1	1	0.988182	0.998224	0.98693	0.987611
ENSG00000115816.15_6	0.999151	0.998444	1	1	0.955194	0.998224	0.98693	0.987611
ENSG00000115825.10_6	0.999151	0.998444	1	1	0.988182	0.998224	0.98693	0.987007
ENSG00000115827.14_5	0.999151	0.998444	1	1	0.963955	0.927718	0.98693	0.987611
ENSG00000115828.17_4	0.999151	0.998444	1	1	0.944761	0.998224	0.98693	0.976366
ENSG00000115839.17_3	0.999151	0.998444	1	1	0.963955	0.998224	0.98693	0.987611
ENSG00000115840.14_6	0.999151	0.998444	1	1	0.988182	0.998224	0.98693	0.987611
ENSG00000115841.20_5	0.999151	0.998444	1	1	0.988182	0.984827	0.98693	0.987611
ENSG00000115866.11_4	0.999151	0.998444	1	1	0.973122	0.998224	0.992425	0.987611
ENSG00000115875.19_6	0.999151	0.998444	1	1	0.963955	0.984827	0.98693	0.991499
ENSG00000115896.16_3	0.999151	0.998444	1	1	0.979845	0.927718	0.98693	0.987611
ENSG00000115902.11_3	0.999151	0.998444	1	1	0.973122	0.936815	0.98693	0.987611
ENSG00000115904.13_5	0.999151	0.998444	1	1	0.973122	0.984827	0.98693	0.993357
ENSG00000115919.15_4	0.999151	0.998444	1	1	0.955194	0.964883	0.98693	0.976366
ENSG00000115935.17_5	0.999151	0.998444	1	1	0.97396	0.927718	0.98693	0.993357
ENSG00000115942.9_4	0.999151	0.998444	1	1	0.963955	0.936815	0.98693	0.993357
ENSG00000115944.15_6	0.999151	0.998444	1	1	0.963955	0.986442	0.98693	0.993357
ENSG00000115946.8_3	0.999151	0.998444	1	1	0.941173	0.984827	0.98693	0.993357
ENSG00000115947.13_4	0.999151	0.998444	1	1	0.973122	0.927718	0.98693	0.993357
ENSG00000115956.10_3	0.999151	0.998444	1	1	0.973122	0.927718	0.98693	0.987611
ENSG00000115966.17_5	0.999151	0.998444	1	1	0.986565	0.998224	0.98693	0.993357
ENSG00000115970.18_4	0.999151	0.998444	1	1	0.973122	0.998224	0.98693	0.993357
ENSG00000115977.19_6	0.999151	0.998444	1	1	0.973122	0.927718	0.98693	0.987611
ENSG00000115993.13_6	0.999151	0.998444	1	1	0.973122	1	0.98693	0.993357
ENSG00000115998.7_4	0.999151	0.998444	1	1	0.945153	0.984827	0.98693	0.993357
ENSG00000116001.16_6	0.999151	0.998444	1	1	0.973122	0.998224	0.98693	0.993357
ENSG00000116005.12_6	0.999151	0.998444	1	1	0.945153	0.998224	0.98693	0.976366
ENSG00000116016.14_5	0.999151	0.998444	1	1	0.963955	0.927718	0.98693	0.993357
ENSG00000116017.6	0.999151	0.998444	1	1	0.973122	0.984827	0.98693	0.976366
ENSG00000116030.16_3	0.999151	0.998444	1	1	0.963955	0.998224	0.98693	0.993357
ENSG00000116044.16_8	0.999151	0.998444	1	1	0.963955	0.998224	0.98693	0.976366
ENSG00000116062.16_7	0.999151	0.998444	1	1	0.963955	0.998224	0.98693	0.993357
ENSG00000116095.11_3	0.999151	0.998444	1	1	0.973122	0.927718	0.98693	0.987611
ENSG00000116096.6_3	0.999151	0.998444	1	1	0.993136	0.927718	0.98693	0.987611
ENSG00000116106.12_7	0.999151	0.998444	1	1	0.955194	1	0.98693	0.976366
ENSG00000116117.18_4	0.999151	0.998444	1	1	0.941173	0.984827	1	0.976366
ENSG00000116120.11_5	0.999151	0.998444	1	1	0.979845	0.998224	0.98693	0.976366
ENSG00000116127.18_6	0.999151	0.998444	1	1	0.963955	0.927718	0.98693	0.976366
ENSG00000116128.11_5	0.999151	0.998444	1	1	0.941173	0.927718	0.98693	0.976366
ENSG00000116133.13_5	0.999151	0.998444	1	1	0.963955	0.998224	0.98693	0.976366
ENSG00000116138.13_3	0.999151	0.998444	1	1	0.941173	0.936474	0.98693	0.976366
ENSG00000116147.17_6	0.999151	0.998444	1	1	0.941173	0.955946	0.98693	0.976366
ENSG00000116151.14_7	0.999151	0.998444	1	1	0.941173	0.927718	0.98693	0.993357
ENSG00000116157.6_3	0.999151	0.998444	1	1	0.963955	0.998224	0.98693	0.987007
ENSG00000116161.18_4	0.999151	0.998444	1	1	0.963955	0.998224	0.98693	0.993357
ENSG00000116171.18_5	0.999151	0.998444	1	1	0.945153	0.984827	0.98693	0.993357
ENSG00000116191.17_6	0.999151	0.998444	1	1	0.97396	0.998224	0.98693	0.993357
ENSG00000116198.13_6	0.999151	0.998444	1	1	0.963955	0.927718	0.98693	0.993357
ENSG00000116199.12_4	0.999151	0.998444	1	1	0.988182	0.998224	0.98693	0.987611
ENSG00000116205.14_5	0.999151	0.998444	1	1	0.988182	0.998224	0.98693	0.976366
ENSG00000116209.12_7	0.999151	0.998444	1	1	0.955194	0.984827	0.98693	0.993357
ENSG00000116212.15_4	0.999151	0.998444	1	1	0.973122	0.927718	0.98693	0.987611
ENSG00000116213.16_4	0.999151	0.998444	1	1	0.973122	0.927718	0.98693	0.976366
ENSG00000116221.15_2	0.999151	0.998444	1	1	0.963955	0.998224	0.98693	0.976366
ENSG00000116237.16_4	0.999151	0.998444	1	1	0.973122	0.998224	0.98693	0.993357
ENSG00000116251.11_6	0.999151	0.998444	1	1	0.941173	0.936815	0.98693	0.987611
ENSG00000116260.17_3	0.999151	0.998444	1	1	0.988182	0.998224	0.98693	0.976366
ENSG00000116266.11_3	0.999151	0.998444	1	1	0.973122	0.998224	0.98693	0.993357
ENSG00000116273.6_3	0.999151	0.998444	1	1	0.973122	0.927718	0.98693	0.976366
ENSG00000116285.13_4	0.999151	0.998444	1	1	0.973122	0.927718	0.98693	0.987611
ENSG00000116288.13_4	0.999151	0.998444	1	1	0.941173	0.998224	0.98693	0.993357
ENSG00000116299.17_5	0.999151	0.998444	1	1	0.963955	0.984827	0.98693	0.983442
ENSG00000116329.11_3	0.999151	0.998444	1	1	0.941173	0.927718	0.98693	0.976366
ENSG00000116337.19_9	0.999151	0.998444	1	1	0.963955	0.984827	0.98693	0.976366
ENSG00000116350.17_8	0.999151	0.998444	1	1	0.963955	0.927718	0.98693	0.976366
ENSG00000116353.16_5	0.999151	0.998444	1	1	0.941173	0.927718	0.98693	0.987007
ENSG00000116396.14_4	0.999151	0.998444	1	1	0.955194	0.927718	0.992984	0.976366
ENSG00000116406.19_7	0.999151	0.998444	1	1	0.963955	0.99856	0.98693	0.990101
ENSG00000116455.14_5	0.999151	0.998444	1	1	0.973122	0.984827	0.98693	0.993357
ENSG00000116459.11_4	0.999151	0.998444	1	1	0.945153	1	0.98693	0.987611
ENSG00000116473.14_2	0.999151	0.998444	1	1	0.968246	1	0.98693	0.987611
ENSG00000116478.12_5	0.999151	0.998444	1	1	0.941173	0.955946	0.98693	0.976366
ENSG00000116489.13_3	0.999151	0.998444	1	1	0.998509	1	0.98693	0.987611
ENSG00000116497.18_4	0.999151	0.998444	1	1	0.988182	0.927718	0.98693	0.993357
ENSG00000116514.16_4	0.999151	0.998444	1	1	0.973122	0.927718	0.98693	0.993357
ENSG00000116521.11_4	0.999151	0.998444	1	1	0.963955	0.998224	0.98693	0.976366
ENSG00000116525.14_4	0.999151	0.998444	1	1	0.97396	0.927718	0.98693	0.987611
ENSG00000116539.13_6	0.999151	0.998444	1	1	0.963955	0.984827	0.98693	0.993357
ENSG00000116560.11_4	0.999151	0.998444	1	1	0.963955	0.998224	0.98693	0.993357
ENSG00000116574.6_3	0.999151	0.998444	1	1	0.973122	0.984827	0.98693	0.987611
ENSG00000116580.18_3	0.999151	0.998444	1	1	0.941173	0.927718	0.98693	0.976366
ENSG00000116584.20_7	1	0.998444	1	1	0.988182	0.998224	0.98693	0.976366
ENSG00000116586.12_3	0.999151	0.998444	1	1	0.941173	0.998224	0.98693	0.987611
ENSG00000116604.18_6	0.999151	0.998444	1	1	0.941173	0.927718	0.98693	0.976366
ENSG00000116641.18_7	0.999151	0.998444	1	1	0.941173	0.927718	0.98693	0.976366
ENSG00000116649.10_7	0.999151	0.998444	1	1	0.941173	0.984827	0.98693	0.976366
ENSG00000116652.6_4	0.999151	0.998444	1	1	0.941173	0.984827	0.98693	0.987611
ENSG00000116661.11_6	0.999151	0.998444	1	1	0.941173	0.927718	0.98693	0.993357
ENSG00000116663.11_3	0.999151	0.998444	1	1	0.941173	0.927718	0.98693	0.987611
ENSG00000116667.14_5	0.999151	0.998444	1	1	0.941173	0.936815	0.98693	0.976366
ENSG00000116668.13_8	0.999151	0.998444	1	1	0.973122	0.955946	0.98693	0.976366
ENSG00000116670.15_6	0.999151	0.998444	1	1	0.941173	0.955946	0.98693	0.993357
ENSG00000116675.16_4	0.999151	0.998444	1	1	0.971985	0.927718	0.98693	0.888326
ENSG00000116678.19_4	0.999151	0.998444	1	1	0.973122	0.927718	0.98693	0.987611
ENSG00000116679.16_4	0.999151	0.998444	1	1	0.945153	0.995492	0.98693	0.976366
ENSG00000116685.16_4	0.999151	0.998444	1	1	0.941173	0.99856	0.98693	0.976366
ENSG00000116688.17_7	0.999151	0.998444	1	1	0.941173	0.927718	0.98693	0.976366
ENSG00000116691.11_3	0.999151	0.998444	1	1	0.941173	0.998224	0.98693	0.987611
ENSG00000116698.21_5	0.999151	0.998444	1	1	0.982644	0.984827	0.98693	0.987611
ENSG00000116701.14_3	0.999151	0.998444	1	1	0.963955	0.984827	0.98693	0.976366
ENSG00000116704.8_4	0.999151	0.998444	1	1	0.998509	0.96476	0.98693	0.987611
ENSG00000116711.10_3	0.999151	0.998444	1	1	0.973122	0.984827	0.98693	0.987611
ENSG00000116717.13_4	0.999151	0.998444	1	1	0.988182	0.927718	0.98693	0.991499
ENSG00000116729.14_8	0.999151	0.998444	1	1	0.973122	0.927718	0.98693	0.636633
ENSG00000116731.22_5	0.999151	0.998444	1	1	0.973122	0.955946	0.98693	0.993357
ENSG00000116741.8_3	0.999151	0.998444	1	1	0.963955	0.927718	0.98693	0.990872
ENSG00000116747.12_5	0.999151	0.998444	1	1	0.941173	0.998224	0.98693	0.987611
ENSG00000116750.13_8	0.999151	0.998444	1	1	0.963955	0.998224	0.98693	0.992483
ENSG00000116752.6_4	0.999151	0.998444	1	1	0.941173	0.984827	0.98693	0.993357
ENSG00000116754.13_2	0.999151	0.998444	1	1	0.973122	0.998224	0.98693	0.987611
ENSG00000116761.12_3	0.999151	0.998444	1	1	0.941173	0.986442	0.98693	0.976366
ENSG00000116771.6_4	0.999151	0.998444	1	1	0.963955	0.927718	0.98693	0.976366
ENSG00000116786.13_5	0.999151	0.998444	1	1	0.97396	0.927718	0.98693	0.987611
ENSG00000116791.14_5	1	0.998444	1	1	0.963955	0.927718	0.98693	0.976366
ENSG00000116793.16_6	0.999151	0.998444	1	1	0.988182	0.927718	0.992984	0.987611
ENSG00000116809.11_3	0.999151	0.998444	1	1	0.941173	0.936815	0.98693	0.976366
ENSG00000116815.16_6	0.999151	0.998444	1	1	0.973122	0.998224	0.98693	0.976366
ENSG00000116819.8_4	0.999151	0.998444	1	1	0.941173	0.936815	0.98693	0.976366
ENSG00000116824.5_3	0.999151	0.998444	1	1	0.973122	0.927718	0.98693	0.993357
ENSG00000116830.12_3	0.999151	0.998444	1	1	0.988182	0.927718	0.98693	0.987611
ENSG00000116833.14_4	0.999151	0.998444	1	1	0.945153	0.927718	0.98693	0.987611
ENSG00000116852.14_4	0.999151	0.998444	1	1	0.963955	0.936815	0.98693	0.993357
ENSG00000116857.17_5	0.999151	0.998444	1	1	0.973122	0.998224	0.98693	0.987611
ENSG00000116863.11_3	0.999151	0.998444	1	1	0.941173	0.984827	0.98693	0.993357
ENSG00000116871.15_7	0.999151	0.998444	1	1	0.973122	0.936815	0.98693	0.976366
ENSG00000116874.11_4	0.999151	0.998444	1	1	0.941173	0.998224	0.98693	0.976366
ENSG00000116898.12_4	0.999151	0.998444	1	1	0.945153	0.927718	0.98693	0.987611
ENSG00000116903.7_3	0.999151	0.998444	1	1	0.963955	0.998224	0.98693	0.987611
ENSG00000116906.13_5	0.999151	0.998444	1	1	0.973122	0.998224	0.98693	0.987611
ENSG00000116918.15_8	0.999151	0.998444	1	1	0.968246	0.998224	0.98693	0.993357
ENSG00000116922.14_6	0.999151	0.998444	1	1	0.955194	0.955946	0.98693	0.976366
ENSG00000116954.8_4	0.999151	0.998444	1	1	0.973122	0.984827	0.98693	0.976366
ENSG00000116962.15_4	0.999151	0.998444	1	1	0.941173	0.998224	0.98693	0.976366
ENSG00000116977.18_5	0.999151	0.998444	1	1	0.988182	1	0.98693	0.993357
ENSG00000116983.13_4	0.999151	0.998444	1	1	0.941173	0.984827	0.98693	0.993357
ENSG00000116984.13_5	0.999151	0.998444	1	1	0.979845	0.998224	0.98693	0.993357
ENSG00000116985.12_5	0.999151	0.998444	1	1	0.963955	0.927718	0.98693	0.976366
ENSG00000116990.11_5	0.999151	0.998444	1	1	0.97396	0.998224	0.98693	0.976366
ENSG00000116991.10_3	0.999151	0.998444	1	1	0.941173	0.998224	0.98693	0.987611
ENSG00000117000.9_3	0.999151	0.998444	1	1	0.963955	0.998224	0.98693	0.987611
ENSG00000117009.12_3	0.999151	0.998444	1	1	0.955194	0.936815	0.98693	0.987611
ENSG00000117010.17_4	0.999151	0.998444	1	1	0.945153	0.998224	0.98693	0.976366
ENSG00000117016.10_4	0.999151	0.998444	1	1	0.963955	0.927718	0.98693	0.987611
ENSG00000117020.18_6	0.999151	0.998444	1	1	0.991996	0.955946	0.98693	0.993357
ENSG00000117036.12_4	0.999151	0.998444	1	1	0.963955	0.998224	0.98693	0.987611
ENSG00000117054.13_6	0.999151	0.998444	1	1	0.963955	0.981598	0.98693	0.993357
ENSG00000117090.15_4	0.999151	0.998444	1	1	0.963955	0.984827	0.98693	0.986969
ENSG00000117091.10_5	0.999151	0.998444	1	1	0.941173	0.955946	0.98693	0.993357
ENSG00000117115.13_4	0.999151	0.998444	1	1	0.963955	0.987856	0.98693	0.987611
ENSG00000117118.10_3	0.999151	0.998444	1	1	0.941173	0.998224	0.98693	0.987611
ENSG00000117133.11_3	0.999151	0.998444	1	1	0.963955	0.927718	0.98693	0.993357
ENSG00000117139.18_7	0.999151	0.998444	1	1	0.963955	0.927718	0.98693	0.987611
ENSG00000117143.13_5	0.999151	0.998444	1	1	0.998784	0.998224	0.98693	0.987611
ENSG00000117151.13_5	0.999151	0.998444	1	1	0.973122	0.984827	0.98693	0.976366
ENSG00000117153.16_5	0.999151	0.998444	1	1	0.941173	0.927718	0.98693	0.987611
ENSG00000117155.16_4	0.999151	0.998444	1	1	0.973122	0.998224	0.98693	0.987611
ENSG00000117174.11_5	0.999151	0.998444	1	1	0.998509	0.984827	0.98693	0.987611
ENSG00000117222.14_5	0.999151	0.998444	1	1	0.945153	0.998224	0.998269	0.987611
ENSG00000117226.12_5	0.999151	0.998444	1	1	0.94636	0.998224	0.98693	0.987611
ENSG00000117228.10_4	0.999151	0.998444	1	1	0.941173	0.974084	0.98693	0.987611
ENSG00000117242.7_8	0.999151	0.998444	1	1	0.94636	0.998224	0.98693	0.976366
ENSG00000117262.19_4	0.999151	0.998444	1	1	0.963955	0.927718	0.98693	0.993357
ENSG00000117266.15_5	0.999151	0.998444	1	1	0.941173	0.936815	1	0.987007
ENSG00000117280.13_4	0.999151	0.998444	1	1	0.973122	0.998224	0.98693	0.987611
ENSG00000117281.16_5	0.999151	0.998444	1	1	0.998784	0.998224	0.98693	0.987611
ENSG00000117298.16_6	0.999151	0.998444	1	1	0.973122	0.998224	0.98693	0.976366
ENSG00000117305.15_6	0.999151	0.998444	1	1	0.988182	0.998224	0.98693	0.976366
ENSG00000117308.15_7	0.999151	0.998444	1	1	0.963955	0.998224	0.98693	0.987611
ENSG00000117318.9_4	0.254653	0.998444	1	1	0.973122	0.936815	0.98693	0.74898
ENSG00000117322.17_4	0.606317	0.998444	1	1	0.945153	1	0.98693	0.976366
ENSG00000117335.19_4	0.999151	0.998444	1	1	0.963955	0.984827	0.98693	0.976366
ENSG00000117360.13_3	0.999151	0.998444	1	1	0.973122	0.986442	0.98693	0.987611
ENSG00000117362.13_6	0.999151	0.998444	1	1	0.973122	0.936815	0.98693	0.976366
ENSG00000117385.16_4	0.999151	0.998444	1	1	0.973122	0.927718	0.98693	0.976366
ENSG00000117394.23_7	0.999151	0.998444	1	1	0.963955	0.984827	0.98693	0.987611
ENSG00000117395.12_5	0.999151	0.998444	1	1	0.973122	0.927718	0.98693	0.976366
ENSG00000117400.18_8	0.999151	0.998444	1	1	0.941173	0.984827	0.98693	0.987611
ENSG00000117408.11_3	0.999151	0.998444	1	1	0.941173	0.936815	1	0.987611
ENSG00000117410.14_4	0.999151	0.998444	1	1	0.963955	0.998224	0.98693	0.987611
ENSG00000117411.16_2	0.999151	0.998444	1	1	0.973122	1	0.98693	0.976366
ENSG00000117419.16_6	0.999151	0.998444	1	1	0.973122	0.984827	0.98693	0.976366
ENSG00000117448.13_5	0.999151	0.998444	1	1	0.988182	0.995492	0.98693	0.976366
ENSG00000117450.14_5	0.999151	0.998444	1	1	0.941173	0.998224	0.98693	0.987611
ENSG00000117461.15_5	0.999151	0.998444	1	1	0.941173	0.936815	0.98693	0.993357
ENSG00000117475.14_3	0.999151	0.998444	1	1	0.941173	0.998224	0.98693	0.993357
ENSG00000117479.15_7	0.999151	0.998444	1	1	0.973122	0.998224	0.993955	0.987007
ENSG00000117480.16_3	0.999151	0.998444	1	1	0.941173	0.998224	0.98693	0.888326
ENSG00000117481.10_3	0.999151	0.998444	1	1	0.993136	1	0.98693	0.976366
ENSG00000117500.13_4	0.999151	0.998444	1	1	0.988182	0.984827	0.98693	0.987611
ENSG00000117505.13_3	0.999151	0.998444	1	1	0.963955	0.998224	0.98693	0.993357
ENSG00000117519.16_4	0.999151	0.998444	1	1	0.941173	0.998224	0.990599	0.976366
ENSG00000117523.16_7	0.999151	0.998444	1	1	0.988182	0.998224	0.98693	0.987007
ENSG00000117528.14_5	0.999151	0.998471	1	1	0.987841	0.984827	0.98693	0.987611
ENSG00000117533.15_4	0.868136	0.998444	1	1	0.963955	0.998224	0.98693	0.976366
ENSG00000117543.21_6	0.999151	0.998444	1	1	0.963955	0.927718	0.992984	0.993357
ENSG00000117560.8_3	0.999151	0.998444	1	1	0.988182	0.955454	0.98693	0.993357
ENSG00000117569.18_2	0.999151	0.998444	1	1	0.988182	0.966464	0.98693	0.993357
ENSG00000117586.11_5	0.999151	0.998444	1	1	0.973122	0.927718	0.98693	0.993357
ENSG00000117592.9_3	0.999151	0.998444	1	1	0.973122	0.998224	0.98693	0.976366
ENSG00000117593.12_6	0.999151	0.998444	1	1	0.979845	1	0.98693	0.993357
ENSG00000117595.12_7	0.999151	0.998444	1	1	0.963955	0.998224	0.98693	0.987611
ENSG00000117597.18_5	0.999151	0.998444	1	1	0.993136	0.936815	0.98693	0.976366
ENSG00000117602.12_5	0.999151	0.998444	1	1	0.988182	0.927718	0.98693	0.993357
ENSG00000117614.10_5	0.999151	0.998444	1	1	0.941173	0.986442	0.98693	0.987611
ENSG00000117616.18_7	0.999151	0.998444	1	1	0.988182	0.927718	0.98693	0.976366
ENSG00000117620.15_7	0.999151	0.998444	1	1	0.950391	0.984827	0.98693	0.987611
ENSG00000117625.13_5	0.999151	0.998444	1	1	0.988182	0.927718	0.98693	0.992483
ENSG00000117632.23_5	0.999151	0.998444	1	1	0.963955	0.955946	0.98693	0.976366
ENSG00000117640.18_5	0.999151	0.998444	1	1	0.955194	0.936301	0.98693	0.976366
ENSG00000117643.14_3	0.999151	0.998444	1	1	0.973122	0.830391	0.98693	0.987611
ENSG00000117650.13_4	0.999151	0.998444	1	1	0.941173	0.927718	0.98693	0.987611
ENSG00000117676.14_6	0.999151	0.998444	1	1	0.955194	0.998224	0.98693	0.976366
ENSG00000117682.17_5	0.999151	0.998444	1	1	0.963955	0.927718	0.98693	0.976366
ENSG00000117691.10_3	0.999151	0.998444	1	1	0.941173	0.927718	0.98693	0.987611
ENSG00000117697.15_4	0.999151	0.998444	1	1	0.963955	0.984827	0.98693	0.976366
ENSG00000117713.20_6	0.999151	0.998444	1	1	0.971985	0.927718	0.98693	0.987611
ENSG00000117724.13_3	0.999151	0.998444	1	1	0.955194	0.984827	0.98693	0.993357
ENSG00000117748.10_4	0.999151	0.998444	1	1	0.941173	0.998224	0.98693	0.987007
ENSG00000117751.18_4	0.999151	0.998444	1	1	0.941173	0.99397	0.98693	0.987611
ENSG00000117758.14_4	0.999151	0.998444	1	1	0.979845	0.955946	0.990599	0.993357
ENSG00000117834.12_6	0.999151	0.998444	1	1	0.963955	0.936815	0.98693	0.976366
ENSG00000117859.19_8	0.999151	0.998444	1	1	0.963955	0.984827	0.98693	0.987611
ENSG00000117862.13_5	0.999151	0.998444	1	1	0.955194	0.998224	0.98693	0.987007
ENSG00000117868.17_7	0.999151	0.998444	1	1	0.973122	0.998224	0.98693	0.990101
ENSG00000117877.10_5	0.999151	0.998444	1	1	0.941173	0.998224	0.98693	0.976366
ENSG00000117899.11_8	0.999151	0.998444	1	1	0.973122	0.998224	0.98693	0.987611
ENSG00000117906.14_6	0.999151	0.998444	1	1	0.941173	0.936815	0.98693	0.976366
ENSG00000117984.14_6	0.999151	0.998444	1	1	0.941173	0.998224	0.98693	0.987611
ENSG00000118007.13_5	0.999151	0.998444	1	1	0.963955	0.998224	0.98693	0.993357
ENSG00000118046.16_6	0.999151	0.998444	1	1	0.941173	0.984827	0.98693	0.987611
ENSG00000118058.22_7	0.999151	0.998444	1	1	0.963955	0.927718	0.98693	0.993357
ENSG00000118096.8_6	0.999151	0.998444	1	1	0.988182	0.927718	0.98693	0.993357
ENSG00000118113.12_4	0.999151	0.998444	1	1	0.941173	0.984827	0.98693	0.987611
ENSG00000118162.14_4	0.999151	0.998444	1	1	0.973122	0.927718	0.98693	0.993357
ENSG00000118181.11_4	0.999151	0.998444	1	1	0.941173	0.936815	0.98693	0.987007
ENSG00000118193.12_4	0.999151	0.998444	1	1	0.963955	0.955946	0.98693	0.976366
ENSG00000118197.14_9	0.999151	0.998444	1	1	0.94636	1	0.98693	0.976366
ENSG00000118200.14_5	0.999151	0.998444	1	1	0.941173	0.984827	0.98693	0.976366
ENSG00000118217.6_4	0.999151	0.998444	1	1	0.963955	0.984827	0.98693	0.993357
ENSG00000118242.16_6	0.999151	0.998444	1	1	0.973122	0.927718	0.98693	0.993357
ENSG00000118246.14_4	0.999151	0.998444	1	1	0.973122	0.998224	0.98693	0.993357
ENSG00000118257.16_4	0.999151	0.998444	1	1	0.941173	0.955946	0.98693	0.976366
ENSG00000118260.15_8	0.999151	0.998444	1	1	0.988182	0.998224	0.98693	0.976366
ENSG00000118263.15_5	0.999151	0.998444	1	1	0.973122	0.927718	0.98693	0.993357
ENSG00000118276.11_3	0.999151	0.998444	1	1	0.941173	0.927718	0.98693	0.993357
ENSG00000118298.12_4	0.999151	0.998444	1	1	0.941173	0.927718	0.98693	0.976366
ENSG00000118308.15_9	0.999151	0.998444	1	1	0.94636	1	0.98693	0.992483
ENSG00000118322.14_5	0.999151	0.998444	1	1	0.941173	0.936815	0.98693	0.976366
ENSG00000118363.12_5	0.999151	0.998444	1	1	0.973122	0.998224	0.98693	0.976366
ENSG00000118369.13_7	0.999151	0.998444	1	1	0.973122	0.927718	0.98693	0.976366
ENSG00000118402.6_4	0.999151	0.998444	1	1	0.963955	0.998224	0.98693	0.987611
ENSG00000118407.15_5	0.999151	0.998444	1	1	0.941173	0.936815	0.98693	0.976366
ENSG00000118412.12_5	0.999151	0.998444	1	1	0.973122	0.998224	0.98693	0.993357
ENSG00000118418.14_4	0.999151	0.998444	1	1	0.941173	0.998224	0.98693	0.987611
ENSG00000118420.17_5	0.999151	0.998444	1	1	0.945153	0.998224	0.98693	0.987007
ENSG00000118432.12_5	0.999151	0.998444	1	1	0.973122	0.927718	0.98693	0.987611
ENSG00000118454.13_4	0.999151	0.998444	1	1	0.973122	0.927718	0.98693	0.976366
ENSG00000118473.22_5	0.999151	0.998444	1	1	0.998509	0.927718	0.98693	0.987611
ENSG00000118482.11_4	0.999151	0.998444	1	1	0.963955	0.964883	0.98693	0.987611
ENSG00000118492.17_6	0.999151	0.998444	1	1	0.963955	0.998224	0.98693	0.987611
ENSG00000118495.19_6	0.999151	0.998444	1	1	0.988182	0.927718	0.98693	0.976366
ENSG00000118496.5_4	0.999151	0.998444	1	1	0.963955	0.984827	0.98693	0.993357
ENSG00000118503.15_7	0.999151	0.998444	1	1	0.963955	0.998224	0.98693	0.976366
ENSG00000118507.17_5	0.999151	0.998444	1	1	0.955194	1	0.98693	0.987611
ENSG00000118508.5_3	0.999151	0.998444	1	1	0.963955	0.984827	0.98693	0.993357
ENSG00000118513.19_6	0.999151	0.998444	1	1	0.955194	0.927718	1	0.976366
ENSG00000118514.14_5	0.999151	0.998444	1	1	0.941173	0.998224	0.98693	0.987611
ENSG00000118515.11_5	0.999151	0.998444	1	1	0.941173	0.927718	0.98693	0.976366
ENSG00000118518.15_6	0.999151	0.998444	1	1	0.955194	0.998224	0.98693	0.993357
ENSG00000118520.15_3	0.999151	0.998444	1	1	0.963955	0.927718	0.98693	0.987007
ENSG00000118526.6_2	0.999151	0.998444	1	1	0.941173	0.927718	0.992425	0.976366
ENSG00000118557.16_7	0.999151	0.998444	1	1	0.963955	0.936815	0.98693	0.976366
ENSG00000118564.15_7	0.999151	0.998444	1	1	0.973122	0.998224	0.98693	0.993357
ENSG00000118579.13_4	0.999151	0.998444	1	1	0.973122	0.955946	0.98693	0.976366
ENSG00000118596.12_5	0.999151	0.998444	1	1	0.973122	0.955946	0.98693	0.987611
ENSG00000118600.12_4	0.999151	0.998444	1	1	0.963955	0.998224	0.98693	0.987611
ENSG00000118620.13_5	0.999151	0.998444	1	1	0.973122	0.927718	0.992984	0.987611
ENSG00000118640.11_3	0.999151	0.998444	1	1	0.963955	0.955946	0.98693	0.987611
ENSG00000118655.7_6	0.999151	0.998444	1	1	0.955194	0.927718	0.98693	0.987611
ENSG00000118680.13_4	0.999151	0.998444	1	1	0.945153	0.998224	0.98693	0.987611
ENSG00000118689.15_4	0.999151	0.998444	1	1	0.963955	0.998224	0.98693	0.987611
ENSG00000118690.13_6	0.999151	0.998444	1	1	0.973122	0.984827	0.98693	0.950199
ENSG00000118705.17_4	0.999151	0.998444	1	1	0.941173	0.955454	0.98693	0.987611
ENSG00000118707.10_6	0.999151	0.998444	1	1	0.941173	0.927718	0.98693	0.993357
ENSG00000118762.8_3	0.999151	0.998444	1	1	0.963955	0.984827	0.98693	0.976366
ENSG00000118777.12_7	0.999151	0.998444	1	1	0.973122	0.927718	0.98693	0.976366
ENSG00000118785.14_5	0.999151	0.998444	1	1	0.973122	0.949696	0.98693	0.993357
ENSG00000118804.8_3	0.999151	0.998444	1	1	0.986565	0.998224	0.993955	0.987611
ENSG00000118816.10_7	0.999151	0.998444	1	1	0.973122	0.927718	0.98693	0.987611
ENSG00000118855.21_7	0.999151	0.998444	1	1	0.97396	0.984827	0.98693	0.987611
ENSG00000118873.16_5	0.999151	0.998444	1	1	0.963955	0.984827	0.98693	0.987611
ENSG00000118894.15_5	0.999151	0.998444	1	1	0.973122	0.998224	0.98693	0.987611
ENSG00000118900.15_5	0.999151	0.998444	1	1	0.973122	0.998224	0.98693	0.976366
ENSG00000118922.17_4	0.999151	0.998444	1	1	0.979845	0.998224	0.98693	0.993357
ENSG00000118939.17_7	0.999151	0.998444	1	1	0.973122	0.936815	0.98693	0.993357
ENSG00000118960.13_6	0.999151	0.998444	1	1	0.963955	0.927718	0.98693	0.976366
ENSG00000118961.15_5	0.999151	0.998444	1	1	0.973122	0.998224	0.98693	0.993357
ENSG00000118965.14_4	0.999151	0.998444	1	1	0.963955	0.998224	1	0.976366
ENSG00000118971.8_5	0.999151	0.998444	1	1	0.941173	0.927718	0.98693	0.987611
ENSG00000118972.3_5	0.999151	0.998444	1	1	0.941173	0.955946	0.98693	0.976366
ENSG00000118985.16_4	0.999151	0.998444	1	1	0.941173	0.927718	0.98693	0.987611
ENSG00000118997.14_5	0.999151	0.998444	1	1	0.988182	0.927718	0.98693	0.976366
ENSG00000119004.16_4	0.999151	0.998444	1	1	0.973122	0.998224	0.98693	0.976366
ENSG00000119013.9_3	0.999151	0.998444	1	1	0.988182	0.927718	0.98693	0.987611
ENSG00000119041.11_7	0.999151	0.998444	1	1	0.973122	0.998224	0.98693	0.987611
ENSG00000119042.17_4	0.999151	0.998444	1	1	0.941173	0.986442	0.98693	0.976366
ENSG00000119048.8_4	0.999151	0.998444	1	1	0.973122	0.984827	0.98693	0.987611
ENSG00000119121.22_5	0.999151	0.998444	1	1	0.941173	0.955946	0.98693	0.987611
ENSG00000119125.16_2	0.999151	0.998444	1	1	0.963955	0.927718	0.98693	0.976366
ENSG00000119138.4_3	0.999151	0.998444	1	1	0.955194	0.998224	0.98693	0.993357
ENSG00000119139.20_8	0.999151	0.998444	1	1	0.973122	0.984827	0.98693	0.987611
ENSG00000119185.12_5	0.999151	0.998444	1	1	0.963955	0.998224	0.98693	0.976366
ENSG00000119203.14_3	0.999151	0.998444	1	1	0.941173	0.927718	0.98693	0.987611
ENSG00000119231.11_7	0.999151	0.998444	1	1	0.973122	0.984827	0.98693	0.990101
ENSG00000119242.8_6	0.999151	0.998444	1	1	0.973122	0.998224	0.98693	0.976366
ENSG00000119280.17_4	0.999151	0.998444	1	1	0.941173	0.998224	0.98693	0.976366
ENSG00000119285.11_5	0.999151	0.998444	1	1	0.988182	0.974084	0.98693	0.987611
ENSG00000119314.15_5	0.999151	0.998444	1	1	0.991996	0.984827	0.98693	0.987611
ENSG00000119318.13_4	0.999151	0.998444	1	1	0.945153	0.998224	0.98693	0.992937
ENSG00000119321.9_8	0.999151	0.998444	1	1	0.998509	0.998224	0.98693	0.976366
ENSG00000119326.15_5	0.999151	0.998444	1	1	0.941173	0.927718	0.98693	0.976366
ENSG00000119328.12_4	0.999151	0.998444	1	1	0.941173	0.998224	0.98693	0.976366
ENSG00000119333.11_3	0.999151	0.998444	1	1	0.973122	0.984827	0.98693	0.976366
ENSG00000119335.16_3	0.999151	0.998444	1	1	0.973122	0.998224	0.98693	0.993357
ENSG00000119383.19_9	0.999151	0.998444	1	1	0.973122	0.927718	0.98693	0.987611
ENSG00000119392.14_2	0.999151	0.998444	1	1	0.941173	0.998224	0.98693	0.987611
ENSG00000119396.11_5	0.999151	0.998444	1	1	0.979845	0.955946	0.98693	0.993357
ENSG00000119397.16_3	0.999151	0.998444	1	1	0.973122	0.998224	0.98693	0.993357
ENSG00000119401.10_3	0.999151	0.998444	1	1	0.941173	0.998224	0.98693	0.976366
ENSG00000119402.17_4	0.999151	0.998444	1	1	0.973122	0.998224	0.98693	0.976366
ENSG00000119403.15_7	0.999151	0.998444	1	1	0.955194	1	0.98693	0.976366
ENSG00000119408.16_5	0.999151	0.998444	1	1	0.973122	0.927718	0.98693	0.976366
ENSG00000119411.11_3	0.999151	0.998444	1	1	0.973122	0.927718	0.98693	0.987611
ENSG00000119414.11_3	0.999151	0.998444	1	1	0.979845	0.998224	0.98693	0.976366
ENSG00000119421.7_4	0.999151	0.998444	1	1	0.945153	1	0.98693	0.987611
ENSG00000119431.9_3	0.999151	0.998444	1	1	0.973122	0.927718	0.98693	0.976366
ENSG00000119446.14_4	0.999151	0.998444	1	1	0.988182	0.984827	0.98693	0.987611
ENSG00000119457.8_4	0.999151	0.998444	1	1	0.963955	0.998224	0.98693	0.993357
ENSG00000119471.15_3	0.999151	0.998444	1	1	0.988182	0.998224	0.98693	0.993357
ENSG00000119487.17_7	0.999151	0.998444	1	1	0.945153	0.998224	0.98693	0.987611
ENSG00000119509.13_5	0.999151	0.998444	1	1	0.973122	0.998224	0.98693	0.987611
ENSG00000119514.7_4	0.999151	0.998444	1	1	0.973122	0.927718	0.98693	0.987611
ENSG00000119522.16_5	0.999151	0.998444	1	1	0.973122	0.984827	0.98693	0.976366
ENSG00000119523.10_4	0.999151	0.998444	1	1	0.94636	0.984827	0.98693	0.976366
ENSG00000119535.17_7	0.999151	0.998444	1	1	0.973122	0.927718	0.98693	0.976366
ENSG00000119537.18_6	0.999151	0.998444	1	1	0.973122	0.927718	0.98693	0.993357
ENSG00000119541.10_5	0.999151	0.998444	1	1	0.973122	0.984827	0.98693	0.987611
ENSG00000119559.16_7	0.999151	0.998444	1	1	0.963955	0.927718	0.993955	0.987611
ENSG00000119574.13_5	0.999151	0.998444	1	1	0.973122	0.927718	0.98693	0.987611
ENSG00000119596.18_6	0.999151	0.998444	1	1	0.973122	0.984827	0.98693	0.990101
ENSG00000119599.17_6	0.999151	0.998444	1	1	0.979556	0.984827	0.98693	0.987611
ENSG00000119616.11_3	0.999151	0.998444	1	1	0.973122	0.998224	0.98693	0.987611
ENSG00000119630.14_5	0.999151	0.998444	1	1	0.963955	0.927718	0.98693	0.976366
ENSG00000119632.4_5	0.999151	0.998444	1	1	0.963955	0.927718	0.98693	0.993357
ENSG00000119636.16_6	0.999151	0.998444	1	1	0.963955	0.944625	0.98693	0.976366
ENSG00000119638.13_5	0.999151	0.998444	1	1	0.963955	0.984827	0.98693	0.987611
ENSG00000119640.9_4	0.999151	0.998444	1	1	0.945153	0.927718	0.98693	0.987611
ENSG00000119650.12_5	0.999151	0.998444	1	1	0.973122	0.984827	0.998269	0.993357
ENSG00000119655.10_5	0.999151	0.998444	1	1	0.941173	1	0.98693	0.993357
ENSG00000119661.15_3	0.999151	0.998444	1	1	0.979845	0.927718	0.98693	0.976366
ENSG00000119669.5_3	0.999151	0.998444	1	1	0.988182	0.927718	0.98693	0.993357
ENSG00000119673.14_4	0.999151	0.998444	1	1	0.963955	0.927718	0.98693	0.888326
ENSG00000119681.12_7	0.999151	0.998444	1	1	0.973122	0.998224	0.98693	0.976366
ENSG00000119682.17_8	0.999151	0.998444	1	1	0.973122	0.927718	0.98693	0.987611
ENSG00000119684.15_4	0.999151	0.998444	1	1	0.979845	0.927718	1	0.987611
ENSG00000119685.20_4	0.999151	0.998444	1	1	0.973122	0.927718	0.98693	0.976366
ENSG00000119686.10_4	0.999151	0.998444	1	1	0.963955	0.955946	0.98693	0.993357
ENSG00000119688.21_7	0.999151	0.998444	1	1	0.955194	0.927718	0.98693	0.976366
ENSG00000119689.15_5	0.999151	0.998444	1	1	0.941173	0.927718	0.98693	0.976366
ENSG00000119698.12_3	0.999151	0.998444	1	1	0.941173	0.936815	0.98693	0.976366
ENSG00000119699.7_4	0.999151	0.998444	1	1	0.941173	0.927718	0.98693	0.976366
ENSG00000119703.15_5	0.999151	0.998444	1	1	0.941173	0.984827	0.98693	0.976366
ENSG00000119705.10_7	0.999151	0.998444	1	1	0.973122	0.927718	0.98693	0.993357
ENSG00000119707.14_4	0.999151	0.998444	1	1	0.973122	0.998224	0.98693	0.987611
ENSG00000119711.13_5	0.999151	0.998444	1	1	0.941173	0.927718	0.98693	0.976366
ENSG00000119714.11_6	0.999151	0.998444	1	1	0.973122	0.927718	0.98693	0.987611
ENSG00000119718.11_4	0.999151	0.998444	1	1	0.979556	0.99397	0.98693	0.976366
ENSG00000119720.18_5	0.999151	0.998444	1	1	0.955194	0.966464	0.98693	0.976366
ENSG00000119723.17_4	0.999151	0.998444	1	1	0.963955	0.998224	0.98693	0.976366
ENSG00000119725.19_4	0.999151	0.998444	1	1	0.973122	0.927718	0.98693	0.993357
ENSG00000119729.12_4	0.999151	0.998444	1	1	0.955194	0.998224	0.98693	0.976366
ENSG00000119737.6_5	0.999151	0.998444	1	1	0.963955	0.927718	0.98693	0.987611
ENSG00000119760.16_4	0.999151	0.998444	1	1	0.988182	0.998224	0.98693	0.987611
ENSG00000119771.15_4	0.999151	0.998444	1	1	0.941173	0.927718	0.98693	0.976366
ENSG00000119772.16_4	0.999151	0.998444	1	1	0.941173	0.936815	0.98693	0.976366
ENSG00000119777.20_5	0.999151	0.998444	1	1	0.941173	0.927718	0.98693	0.976366
ENSG00000119778.15_7	0.999151	0.998444	1	1	0.973122	0.946384	0.98693	0.993357
ENSG00000119782.14_4	0.999151	0.998444	1	1	0.941173	0.929015	0.98693	0.987007
ENSG00000119787.14_6	0.999151	0.998444	1	1	0.998509	0.927718	0.98693	0.987611
ENSG00000119801.13_3	0.999151	0.998444	1	1	0.963955	0.984827	0.98693	0.993033
ENSG00000119812.19_5	0.999151	0.998444	1	1	0.973122	0.998224	0.98693	0.987611
ENSG00000119820.11_4	0.999151	0.998444	1	1	0.963955	0.984827	0.98693	0.987611
ENSG00000119844.15_4	0.999151	0.998444	1	1	0.941173	0.998224	0.98693	0.993357
ENSG00000119862.13_5	0.999151	0.998444	1	1	0.955194	0.984827	0.98693	0.976366
ENSG00000119866.22_7	0.999151	0.998444	1	1	0.941173	0.927718	0.98693	0.990872
ENSG00000119878.6_3	0.999151	0.998444	1	1	0.941173	0.927718	0.98693	0.990101
ENSG00000119899.13_4	1	0.998444	1	1	0.973122	0.984827	0.98693	0.993357
ENSG00000119900.9_4	0.999151	0.998444	1	1	0.97396	0.936815	0.98693	0.993357
ENSG00000119906.13_5	0.999151	0.998444	1	1	0.979556	0.927718	0.98693	0.993357
ENSG00000119912.17_5	0.999151	0.998444	1	1	0.973122	0.998224	0.98693	0.987611
ENSG00000119917.14_3	0.999151	0.998444	1	1	0.941173	0.936815	0.98693	0.976366
ENSG00000119922.10_5	0.999151	0.998444	1	1	0.941173	0.927718	0.98693	0.987611
ENSG00000119927.14_4	0.999151	0.998444	1	1	0.973122	0.936815	0.98693	0.976366
ENSG00000119929.13_4	0.999151	0.998444	1	1	0.987841	0.927718	0.992425	0.987611
ENSG00000119943.13_5	0.999151	0.998444	1	1	0.97396	0.998224	0.98693	0.976366
ENSG00000119950.21_6	0.999151	1	1	1	0.963955	0.998224	0.98693	0.976366
ENSG00000119953.13_4	0.999151	0.998444	1	1	0.973122	0.998224	0.98693	0.993357
ENSG00000119965.13_4	0.999151	0.998444	1	1	0.973122	0.927718	0.98693	0.993357
ENSG00000119969.15_4	0.999151	0.998444	1	1	0.941173	0.927718	0.993955	0.987007
ENSG00000119977.21_7	0.999151	0.998444	1	1	0.971985	0.955946	0.98693	0.976366
ENSG00000119979.18_6	0.999151	0.998444	1	1	0.97396	0.998224	0.98693	0.976366
ENSG00000119986.7_4	0.999151	0.998444	1	1	0.941173	0.998224	0.98693	0.987611
ENSG00000120008.16_3	0.999151	0.998444	1	1	0.987841	0.984827	0.98693	0.987611
ENSG00000120029.13_6	0.999151	0.998444	1	1	0.988182	0.984827	0.98693	0.987611
ENSG00000120049.19_6	0.999151	0.998444	1	1	0.941173	0.936815	0.98693	0.976366
ENSG00000120051.15_5	0.999151	0.998444	1	1	0.973122	0.998224	0.98693	0.976366
ENSG00000120053.12_5	0.999151	0.998444	1	1	0.945153	0.927718	0.98693	0.976366
ENSG00000120063.10_4	0.999151	0.998444	1	1	0.963955	1	0.98693	0.987611
ENSG00000120071.14_6	0.999151	0.998444	1	1	0.973122	0.927718	0.98693	0.993357
ENSG00000120093.11_4	0.999151	0.998444	1	1	0.941173	0.984827	0.98693	0.976366
ENSG00000120129.6_4	0.999151	0.998444	1	1	0.945153	0.927718	0.98693	0.976366
ENSG00000120137.7_5	0.999151	0.998444	1	1	0.973122	1	0.98693	0.993357
ENSG00000120156.21_5	0.999151	0.998444	1	1	0.988182	0.984827	0.98693	0.976366
ENSG00000120158.12_5	0.999151	0.998444	1	1	0.973122	0.927718	0.98693	0.993357
ENSG00000120159.13_6	0.999151	0.998444	1	1	0.973122	0.984827	0.98693	0.993357
ENSG00000120162.10_4	0.999151	0.998444	1	1	0.941173	0.927718	0.98693	0.993357
ENSG00000120210.8_5	0.999151	0.998444	1	1	0.973122	0.998224	0.98693	0.987007
ENSG00000120215.10_3	0.999151	0.998444	1	1	0.941173	0.927718	0.98693	0.976366
ENSG00000120217.14_3	0.999151	0.998444	1	1	0.941173	0.955946	0.98693	0.976366
ENSG00000120253.14_4	0.999151	0.998444	1	1	0.973122	0.936474	0.98693	0.976366
ENSG00000120254.15_6	0.999151	0.998444	1	1	0.941173	0.998224	0.98693	0.976366
ENSG00000120256.11_5	0.999151	0.998444	1	1	0.941173	0.927718	0.98693	0.990101
ENSG00000120262.10_3	0.999151	0.998444	1	1	0.973122	0.998224	0.98693	0.987611
ENSG00000120265.17_6	0.999151	0.998444	1	1	0.963955	0.984827	0.98693	0.987611
ENSG00000120278.16_6	0.606317	0.998444	1	1	0.941173	0.988743	0.98693	0.976366
ENSG00000120279.6_5	0.999151	0.998444	1	1	0.963955	0.984827	0.98693	0.976366
ENSG00000120280.6_4	0.999151	0.998444	1	1	0.941173	0.984827	0.98693	0.993357
ENSG00000120306.11_5	0.999151	0.998444	1	1	0.963955	0.927718	0.98693	0.976366
ENSG00000120314.18_2	0.999151	0.998444	1	1	0.986565	0.936815	0.98693	0.976366
ENSG00000120318.16_4	0.999151	0.998444	1	1	0.988182	0.927718	0.98693	0.993357
ENSG00000120333.4_4	0.999151	0.998444	1	1	0.968246	0.984827	0.98693	0.993357
ENSG00000120334.15_3	0.999151	0.998444	1	1	0.990364	0.927718	0.98693	0.987611
ENSG00000120370.12_4	0.999151	0.998444	1	1	0.963955	0.984827	0.98693	0.976366
ENSG00000120437.9_3	0.999151	0.998444	1	1	0.963955	0.998224	0.98693	0.993357
ENSG00000120438.12_5	0.999151	0.998444	1	1	0.945153	0.958554	0.98693	0.992483
ENSG00000120451.10_4	0.999151	0.998444	1	1	0.941173	0.936815	0.98693	0.993357
ENSG00000120457.12_3	0.999151	0.998444	1	1	0.941173	0.927718	0.98693	0.987611
ENSG00000120458.11_4	0.999151	0.998444	1	1	0.973122	0.955946	0.98693	0.987611
ENSG00000120509.10_3	0.999151	0.998444	1	1	0.963955	0.984827	0.98693	0.987611
ENSG00000120519.14_3	0.999151	0.998444	1	1	0.971985	0.946384	0.98693	0.987611
ENSG00000120526.11_4	0.999151	0.998444	1	1	0.963955	0.927718	0.98693	0.987611
ENSG00000120533.13_4	0.999151	0.998444	1	1	0.963955	0.927718	0.98693	0.976366
ENSG00000120539.14_3	0.999151	0.998444	1	1	0.963955	0.984827	0.98693	0.987611
ENSG00000120594.17_3	0.999151	0.998444	1	1	0.973122	0.984827	0.98693	0.987007
ENSG00000120616.16_5	0.999151	0.998444	1	1	0.979845	0.927718	0.98693	0.993357
ENSG00000120647.10_9	0.999151	0.998444	1	1	0.941173	0.984827	0.993955	0.993357
ENSG00000120656.11_3	0.999151	0.998444	1	1	0.963955	0.998224	0.98693	0.976366
ENSG00000120662.16_5	0.999151	0.998444	1	1	0.988182	0.984827	0.98693	0.987611
ENSG00000120675.6_4	0.999151	0.998444	1	1	0.941173	0.984827	0.98693	0.993357
ENSG00000120685.20_6	0.999151	0.998444	1	1	0.973122	0.998224	0.98693	0.993357
ENSG00000120686.12_3	0.999151	0.998444	1	1	0.973122	0.998224	0.98693	0.993357
ENSG00000120688.9_3	0.999151	0.998444	1	1	0.963955	0.998224	0.98693	0.987611
ENSG00000120690.16_6	0.999151	0.998444	1	1	0.945153	0.998224	0.98693	0.987611
ENSG00000120693.13_5	0.999151	0.998444	1	1	0.959167	0.927718	0.98693	0.976366
ENSG00000120694.20_5	0.999151	0.998444	1	1	0.945153	0.927718	0.98693	0.976366
ENSG00000120696.9_3	0.999151	0.998444	1	1	0.96338	0.998224	1	0.095495
ENSG00000120697.9_5	0.999151	0.998444	1	1	0.988182	0.936474	0.98693	0.993357
ENSG00000120699.13_4	0.999151	0.998444	1	1	0.973122	0.998224	0.98693	0.993357
ENSG00000120705.13_5	0.999151	0.998444	1	1	0.988182	0.998224	0.98693	0.987611
ENSG00000120708.17_6	0.999151	0.998444	1	1	0.993136	0.998224	0.98693	0.976366
ENSG00000120709.11_6	0.999151	0.998444	1	1	0.963955	0.927718	0.98693	0.987611
ENSG00000120725.13_6	0.999151	0.998444	1	1	0.963955	0.936815	0.98693	0.976366
ENSG00000120727.13_5	0.999151	0.998444	1	1	0.941173	0.998224	0.98693	0.987611
ENSG00000120733.14_3	0.999151	0.998444	1	1	0.979845	0.927718	0.98693	0.987611
ENSG00000120742.11_5	0.999151	0.998444	1	1	0.941173	0.984827	0.98693	0.993357
ENSG00000120756.13_6	0.999151	0.998444	1	1	0.941173	0.927718	0.98693	0.987611
ENSG00000120784.16_7	0.999151	0.998444	1	1	0.963955	0.955946	0.98693	0.976366
ENSG00000120798.17_6	0.999151	0.998444	1	1	0.965911	0.936815	0.98693	0.987611
ENSG00000120800.5_3	0.999151	0.998444	1	1	0.945153	0.998224	0.98693	0.976366
ENSG00000120802.13_5	0.999151	0.998444	1	1	0.963955	0.984827	0.98693	0.993357
ENSG00000120805.14_5	0.999151	0.998444	1	1	0.973122	0.927718	0.98693	0.976366
ENSG00000120832.10_7	0.999151	0.998444	1	1	0.973122	1	0.98693	0.987611
ENSG00000120833.14_7	0.999151	0.998444	1	1	0.941173	0.955946	0.98693	0.993357
ENSG00000120837.8_7	0.999151	0.998444	1	1	0.973122	0.984827	0.992425	0.993357
ENSG00000120860.11_6	0.999151	0.998444	1	1	0.963955	0.955946	0.98693	0.993357
ENSG00000120868.13_4	0.999151	0.998444	1	1	0.963955	0.986442	0.98693	0.987611
ENSG00000120875.9_4	0.999151	0.998444	1	1	0.941173	0.927718	0.98693	0.993357
ENSG00000120885.22_6	0.999151	0.998444	1	1	0.988182	0.99856	0.98693	0.992483
ENSG00000120889.13_4	0.999151	0.998444	1	1	0.955194	0.984827	0.98693	0.987611
ENSG00000120896.13_4	0.999151	0.998444	1	1	0.941173	0.955946	0.98693	0.976366
ENSG00000120899.18_5	0.999151	0.998444	1	1	0.973122	0.927718	0.98693	0.987611
ENSG00000120903.13_7	0.999151	0.998444	1	1	0.941173	0.998224	0.98693	0.976366
ENSG00000120910.14_4	0.999151	0.998444	1	1	0.988182	0.984827	0.98693	0.993357
ENSG00000120913.23_5	0.999151	0.998444	1	1	0.973122	0.984827	0.98693	0.987611
ENSG00000120915.14_8	0.999151	0.998444	1	1	0.963955	0.927718	0.98693	0.976366
ENSG00000120925.16_5	0.999151	0.998444	1	1	0.973122	0.927718	0.98693	0.976366
ENSG00000120942.13_5	0.999151	0.998444	1	1	0.973122	0.984827	0.98693	0.976366
ENSG00000120948.17_7	0.999151	0.998444	1	1	0.998509	0.936815	0.98693	0.987007
ENSG00000120949.15_3	0.999151	0.998444	1	1	0.955194	0.927718	0.98693	0.987611
ENSG00000120963.12_5	0.999151	0.998444	1	1	0.979845	0.984827	0.98693	0.987611
ENSG00000120992.18_5	0.999151	0.998444	1	1	0.973122	0.927718	0.98693	0.987611
ENSG00000121022.14_6	0.999151	0.998444	1	1	0.955194	0.984827	0.98693	0.993357
ENSG00000121039.10_3	0.999151	0.998444	1	1	0.941173	0.927718	0.98693	0.990101
ENSG00000121057.13_6	0.999151	0.998444	1	1	0.998509	0.998224	0.98693	0.976366
ENSG00000121058.5_5	0.999151	0.998444	1	1	0.945153	1	0.98693	0.987611
ENSG00000121060.18_7	0.999151	0.998444	1	1	0.963955	0.927718	0.990599	0.987611
ENSG00000121064.13_6	0.999151	0.998444	1	1	0.941173	0.984827	0.98693	0.987611
ENSG00000121067.19_8	0.999151	0.998444	1	1	0.973122	0.927718	0.98693	0.987611
ENSG00000121073.15_6	0.999151	0.998444	1	1	0.997815	0.998224	0.98693	0.976366
ENSG00000121101.15_4	0.999151	0.998444	1	1	0.973122	0.927718	0.98693	0.987611
ENSG00000121104.8_6	0.999151	0.998444	1	1	0.973122	0.927718	0.98693	0.990872
ENSG00000121152.10_5	0.999151	0.998444	1	1	0.941173	0.998224	0.98693	0.976366
ENSG00000121207.12_4	0.999151	0.998444	1	1	0.941173	0.927718	0.98693	0.976366
ENSG00000121210.16_8	0.999151	0.998444	1	1	0.973122	0.927718	0.98693	0.993357
ENSG00000121236.21_5	0.999151	0.998444	1	1	0.988182	0.99856	0.98693	0.993357
ENSG00000121274.13_4	0.999151	0.998444	1	1	0.973122	0.998224	0.98693	0.987611
ENSG00000121281.13_7	0.999151	0.998444	1	1	0.988182	0.984827	0.98693	0.987611
ENSG00000121289.18_6	0.999151	0.998444	1	1	0.941173	0.927718	0.98693	0.976366
ENSG00000121297.8_5	0.999151	0.998444	1	1	0.973122	0.927718	0.98693	0.976366
ENSG00000121310.17_5	0.999151	0.998444	1	1	0.941173	0.927718	0.98693	0.976366
ENSG00000121316.11_4	0.999151	0.998444	1	1	0.955678	0.936815	0.98693	0.976366
ENSG00000121350.16_5	0.999151	0.998444	1	1	0.973122	0.998224	0.98693	0.976366
ENSG00000121380.12_9	0.999151	0.998444	1	1	0.941173	0.936815	0.98693	0.976366
ENSG00000121390.19_6	0.999151	0.998444	1	1	0.945153	0.998224	0.98693	0.993357
ENSG00000121406.9_3	0.999151	0.998444	1	1	0.993136	0.936815	0.992984	0.993357
ENSG00000121410.12_5	0.999151	0.998444	1	1	0.941173	0.927718	0.98693	0.993357
ENSG00000121413.12_3	0.999151	0.998444	1	1	0.955194	0.927718	0.98693	0.976366
ENSG00000121417.14_4	0.999151	0.998444	1	1	0.941173	0.998224	0.98693	0.987611
ENSG00000121481.11_3	0.999151	0.998444	1	1	0.963955	0.998224	0.98693	0.987611
ENSG00000121486.12_5	0.999151	0.998444	1	1	0.941173	0.936815	0.98693	0.987007
ENSG00000121542.12_5	0.999151	0.998444	1	1	0.963955	0.927718	0.98693	0.987007
ENSG00000121552.4_3	0.999151	0.998444	1	1	0.973122	0.927718	0.98693	0.987611
ENSG00000121570.12_7	0.999151	0.998444	1	1	0.941173	0.984827	0.98693	0.976366
ENSG00000121577.13_5	0.999151	0.998444	1	1	0.998509	0.927718	0.98693	0.987611
ENSG00000121578.13_6	0.999151	0.998444	1	1	0.973122	0.998224	0.98693	0.993357
ENSG00000121579.13_5	0.999151	0.998444	1	1	0.988182	0.984827	0.98693	0.976366
ENSG00000121594.12_5	0.999151	0.998444	1	1	0.941173	0.927718	0.98693	0.976366
ENSG00000121621.7_4	0.999151	0.998444	1	1	0.955194	0.998224	0.98693	0.987611
ENSG00000121644.19_3	0.999151	0.998444	1	1	0.988182	0.955946	0.98693	0.993357
ENSG00000121653.11_4	0.999151	0.998444	1	1	0.973122	0.927718	0.98693	0.976366
ENSG00000121671.12_4	0.999151	0.998444	1	1	0.941173	0.998224	0.98693	0.987611
ENSG00000121680.16_4	0.999151	0.998444	1	1	0.945153	0.955946	0.98693	0.976366
ENSG00000121690.11_4	0.999151	0.998444	1	1	0.941173	0.984827	0.98693	0.987611
ENSG00000121691.7_5	0.999151	0.998444	1	1	0.941173	0.998224	0.98693	0.987611
ENSG00000121716.20_6	1	0.998444	1	1	0.949674	0.998224	0.98693	0.976366
ENSG00000121741.16_5	0.999151	0.998444	1	1	0.988182	0.987856	0.98693	0.993357
ENSG00000121742.19_8	0.999151	0.998444	1	1	0.963955	0.984827	0.98693	0.987611
ENSG00000121749.15_6	0.999151	0.998444	1	1	0.973122	0.927718	0.98693	0.976366
ENSG00000121766.15_4	0.999151	0.998444	1	1	0.963955	0.998224	0.98693	0.990101
ENSG00000121774.18_3	0.999151	0.998444	1	1	0.988182	0.964883	0.98693	0.976366
ENSG00000121775.18_3	0.999151	0.998444	1	1	0.973122	0.927718	0.98693	0.976366
ENSG00000121797.10_5	0.999151	0.998444	1	1	0.941173	0.927718	0.98693	0.976366
ENSG00000121807.5_4	0.999151	0.998444	1	1	0.973122	0.998224	0.98693	0.993357
ENSG00000121851.13_5	0.999151	0.998444	1	1	0.963955	0.998224	0.98693	0.976366
ENSG00000121858.11_4	0.999151	0.998444	1	1	0.941173	0.998224	0.98693	0.987611
ENSG00000121864.10_5	0.999151	0.998444	1	1	0.973122	0.955946	0.98693	0.987611
ENSG00000121879.5_5	0.999151	0.998444	1	1	0.955194	0.998224	0.98693	0.987611
ENSG00000121892.15_5	0.999151	0.998444	1	1	0.985696	0.955946	0.98693	0.987611
ENSG00000121895.8_6	0.999151	0.998444	1	1	0.941173	0.998224	0.98693	0.976366
ENSG00000121897.15_4	0.999151	0.998444	1	1	0.963955	0.995588	0.98693	0.976366
ENSG00000121903.14_2	0.999151	0.998444	1	1	0.941173	0.927718	0.98693	0.993357
ENSG00000121904.17_4	0.999151	0.998444	1	1	0.963955	0.927718	0.98693	0.976366
ENSG00000121931.16_5	0.999151	0.998444	1	1	0.955194	0.984827	0.98693	0.976366
ENSG00000121933.19_5	0.999151	0.998444	1	1	0.973122	0.927718	0.98693	0.987611
ENSG00000121940.15_4	0.999151	0.998444	1	1	0.973122	0.927718	0.98693	0.987611
ENSG00000121957.14_6	0.999151	0.998444	1	1	0.988182	0.984827	0.98693	0.993357
ENSG00000121964.14_5	0.999151	0.998444	1	1	0.963955	0.998224	0.98693	0.987611
ENSG00000121966.7_3	0.999151	0.998444	1	1	0.941173	0.927718	0.98693	0.987611
ENSG00000121988.18_5	0.999151	0.998444	1	1	0.973122	0.927718	0.98693	0.987611
ENSG00000121989.15_3	0.999151	0.998444	1	1	0.963955	0.966464	0.98693	0.976366
ENSG00000122008.15_3	0.999151	0.998444	1	1	0.998509	0.936815	0.98693	0.993357
ENSG00000122025.15_3	0.999151	0.998444	1	1	0.988484	0.998224	0.98693	0.993357
ENSG00000122026.10_2	0.999151	0.998444	1	1	0.973122	0.927718	0.98693	0.976366
ENSG00000122033.14_3	0.999151	0.998444	1	1	0.973122	0.998224	0.98693	0.993357
ENSG00000122034.15_6	0.999151	0.998444	1	1	0.988182	0.955946	0.98693	0.993357
ENSG00000122035.6_2	0.999151	0.998444	1	1	0.950391	0.936815	0.98693	0.987611
ENSG00000122042.10_4	0.999151	0.998444	1	1	0.963955	0.984827	0.98693	0.987611
ENSG00000122043.11_3	0.999151	0.998444	1	1	0.973122	0.936474	0.98693	0.993357
ENSG00000122068.13_3	0.999151	0.998444	1	1	0.941173	0.998224	0.98693	0.987611
ENSG00000122085.17_5	0.999151	0.998444	1	1	0.979845	0.955946	1	0.976366
