## Supplementary material for "Cell type deconvolution of bulk blood RNA-Seq to reveal biological insights of neuropsychiatric disorders": Differential Expression Supplementary Tables (part 3 of 3)

### Sheet: bMIND CTS Case Control test q-v (continued)
gene	Bcellsnaive	Bcellsmemory	TcellsCD8	TcellsCD4naive	TcellsCD4memoryresting	NKcellsresting	Monocytes	Neutrophils
ENSG00000122122.10_4	0.999151	0.998444	1	1	0.941173	0.998224	0.98693	0.976366
ENSG00000122126.17_6	0.999151	0.998444	1	1	0.941173	0.927718	0.98693	0.993357
ENSG00000122140.11_7	0.999151	0.998444	1	1	0.963955	0.998224	0.98693	0.987611
ENSG00000122188.13_3	0.999151	0.998444	1	1	0.979845	0.927718	0.98693	0.976366
ENSG00000122194.18_2	0.999151	0.998444	1	1	0.963955	0.927718	0.98693	0.976366
ENSG00000122203.15_5	0.999151	0.998444	1	1	0.963955	0.984827	0.98693	0.990101
ENSG00000122218.16_6	0.999151	0.998444	1	1	0.955194	0.952126	0.98693	0.976366
ENSG00000122223.13_6	0.999151	0.998444	1	1	0.973122	0.998224	0.98693	0.993357
ENSG00000122224.18_4	0.999151	0.998444	1	1	0.973122	0.927718	0.98693	0.976366
ENSG00000122257.20_6	0.999151	0.998444	1	1	0.979845	0.936474	0.98693	0.993357
ENSG00000122299.12_4	0.999151	0.998444	1	1	0.973122	0.984827	0.98693	0.987007
ENSG00000122335.17_7	0.999151	0.998444	1	1	0.963955	0.927718	0.98693	0.987611
ENSG00000122359.18_6	0.999151	0.998444	1	1	0.955194	0.984827	0.98693	0.976366
ENSG00000122367.19_4	0.999151	0.998444	1	1	0.941173	0.984827	0.98693	0.976366
ENSG00000122376.11_5	0.999151	0.998444	1	1	0.988182	0.998224	0.98693	0.993357
ENSG00000122378.14_4	0.999151	0.998444	1	1	0.988182	0.984827	0.98693	0.987611
ENSG00000122390.19_5	0.999151	0.998444	1	1	0.973122	0.927718	0.98693	0.976366
ENSG00000122406.14_5	0.999151	0.998444	1	1	0.941173	0.955946	0.98693	0.987611
ENSG00000122417.15_9	0.999151	0.998444	1	1	0.973122	1	0.98693	0.987611
ENSG00000122432.17_3	0.999151	0.998444	1	1	0.988182	0.927718	0.98693	0.976366
ENSG00000122435.10_3	0.999151	0.998444	1	1	0.973122	0.998224	0.98693	0.987611
ENSG00000122481.17_4	0.999151	0.998444	1	1	0.970616	0.998224	0.993955	0.987611
ENSG00000122482.21_5	0.999151	0.998444	1	1	0.973122	0.984827	0.98693	0.987611
ENSG00000122483.17_5	0.999151	0.998444	1	1	0.973122	0.927718	0.98693	0.987007
ENSG00000122484.9_3	0.999151	0.998444	1	1	0.988182	0.955946	0.98693	0.976366
ENSG00000122490.19_5	0.999151	0.998444	1	1	0.973122	0.998224	0.98693	0.987611
ENSG00000122497.13	0.999151	0.998444	1	1	0.941173	0.984827	0.98693	0.993357
ENSG00000122507.21_7	0.999151	0.998444	1	1	0.973122	0.936815	0.990319	0.987611
ENSG00000122512.16_5	0.999151	0.998444	1	1	0.973122	0.998224	0.98693	0.993357
ENSG00000122515.15_5	0.999151	0.998444	1	1	0.941173	0.936815	0.98693	0.976366
ENSG00000122545.20_7	0.999151	0.998444	1	1	0.963955	0.984827	0.98693	0.987611
ENSG00000122547.11_5	0.999151	0.998444	1	1	0.973122	0.998224	0.98693	0.990872
ENSG00000122550.18_4	0.999151	0.998444	1	1	0.979845	0.927718	0.98693	0.976366
ENSG00000122557.10_6	0.999151	0.998444	1	1	0.941173	0.998224	0.98693	0.987611
ENSG00000122565.19_3	0.999151	0.998444	1	1	0.973122	0.981598	0.98693	0.993357
ENSG00000122566.21_6	0.999151	0.998444	1	1	0.973122	0.998224	0.98693	0.976366
ENSG00000122591.12_6	0.999151	0.998444	1	1	0.973122	0.964883	0.98693	0.987611
ENSG00000122641.11_5	0.999151	0.998444	1	1	0.955194	0.927718	0.98693	0.991499
ENSG00000122642.11_4	0.999151	0.998444	1	1	0.955194	0.936815	0.98693	0.976366
ENSG00000122643.21_7	0.999151	0.998444	1	1	0.941173	0.998224	0.98693	0.993357
ENSG00000122644.13_6	0.999151	0.998444	1	1	0.963955	1	0.98693	0.976366
ENSG00000122674.12_4	0.999151	0.998444	1	1	0.973122	0.927718	0.98693	0.992483
ENSG00000122678.17_5	0.999151	0.998444	1	1	0.973122	0.927718	0.98693	0.987611
ENSG00000122687.19_8	0.999151	0.998444	1	1	0.941173	0.998224	0.98693	0.993357
ENSG00000122692.9_5	0.999151	0.998444	1	1	0.945153	0.998224	0.98693	0.987611
ENSG00000122694.16_3	0.999151	0.998444	1	1	0.941173	0.955946	0.98693	0.976366
ENSG00000122696.14_5	0.999151	0.998444	1	1	0.941173	0.998224	0.98693	0.987611
ENSG00000122705.17_4	0.999151	0.998444	1	1	0.963955	0.998224	0.98693	0.987611
ENSG00000122707.12_3	0.999151	0.998444	1	1	0.973122	0.927718	0.98693	0.993357
ENSG00000122729.19_3	0.999151	0.998444	1	1	0.973122	1	0.98693	0.976366
ENSG00000122733.12_2	0.999151	0.998444	1	1	0.973122	0.944625	0.98693	0.987611
ENSG00000122741.16_5	0.999151	0.998444	1	1	0.963955	0.927718	0.98693	0.993357
ENSG00000122778.9_3	0.999151	0.998444	1	1	0.955678	0.955946	0.98693	0.987611
ENSG00000122779.18_4	0.999151	0.998444	1	1	0.991996	0.927718	0.98693	0.976366
ENSG00000122783.16_5	0.999151	0.998444	1	1	0.988182	0.927718	0.98693	0.976366
ENSG00000122786.20_7	0.999151	0.998444	1	1	0.941173	0.927718	0.98693	0.976366
ENSG00000122861.16_4	0.999151	0.998444	1	1	0.986565	0.927718	0.98693	0.976366
ENSG00000122862.5_3	0.999151	0.998444	1	1	0.947426	0.998224	0.98693	0.990872
ENSG00000122870.12_4	0.999151	0.998444	1	1	0.941173	0.927718	0.98693	0.993357
ENSG00000122873.12_3	0.999151	0.998444	1	1	0.975108	0.936815	0.98693	0.987611
ENSG00000122882.11_5	0.999151	0.998444	1	1	0.979845	0.988743	0.98693	0.989733
ENSG00000122884.12_3	0.999151	0.998444	1	1	0.973122	0.984827	0.98693	0.993357
ENSG00000122912.15_5	0.999151	0.998444	1	1	0.941173	0.927718	0.98693	0.987611
ENSG00000122952.17_6	0.999151	0.998444	1	1	0.973122	0.998224	0.98693	0.987611
ENSG00000122958.15_4	0.999151	0.998444	1	1	0.963955	0.998224	0.98693	0.987611
ENSG00000122965.11_6	0.999151	0.998444	1	1	0.941173	0.998224	0.98693	0.976366
ENSG00000122966.16_7	0.999151	0.998444	1	1	0.988182	0.927718	0.98693	0.976366
ENSG00000122970.16_5	0.999151	0.998444	1	1	0.941173	0.927718	0.98693	0.976366
ENSG00000122971.9_3	0.999151	0.998444	1	1	0.955194	0.927718	0.98693	0.976366
ENSG00000122986.13_6	0.999151	0.998444	1	1	0.963955	0.998224	0.98693	0.987611
ENSG00000123064.12_6	0.999151	0.998444	1	1	0.988182	0.984827	0.993955	0.976366
ENSG00000123066.8_7	0.999151	0.998444	1	1	0.979556	0.955946	0.98693	0.992483
ENSG00000123080.12_5	0.999151	0.998444	1	1	0.963955	0.927718	0.98693	0.976366
ENSG00000123091.5_3	0.999151	0.998444	1	1	0.973122	0.927718	0.98693	0.976366
ENSG00000123094.15_7	0.999151	0.998444	1	1	0.941173	0.984827	0.98693	0.987611
ENSG00000123095.6_4	0.999151	0.998444	1	1	0.963955	0.927718	0.98693	0.976366
ENSG00000123096.11_3	0.999151	0.998444	1	1	0.973122	0.998224	0.98693	0.976366
ENSG00000123104.12_6	0.999151	0.998444	1	1	0.947426	0.998224	0.98693	0.976366
ENSG00000123106.10_8	0.999151	0.998444	1	1	0.963955	0.998224	0.98693	0.993357
ENSG00000123124.14_3	0.999151	0.998444	1	1	0.963955	0.955946	0.98693	0.993357
ENSG00000123130.17_7	0.999151	0.998444	1	1	0.988182	0.998224	0.98693	0.993357
ENSG00000123131.13_3	0.999151	0.998444	1	1	0.973122	0.927718	0.98693	0.976366
ENSG00000123136.15_5	0.999151	0.998444	1	1	0.973122	1	0.98693	0.976366
ENSG00000123143.12_4	0.999151	0.998444	1	1	0.988182	0.927718	0.98693	0.987611
ENSG00000123144.11_7	0.999151	0.998444	1	1	0.973122	0.936815	0.98693	0.976366
ENSG00000123146.20_4	0.999151	0.998444	1	1	0.988182	0.998224	0.98693	0.636633
ENSG00000123154.12_4	0.999151	0.998444	1	1	0.973122	0.927718	0.98693	0.993357
ENSG00000123159.16_5	0.999151	0.998444	1	1	0.973122	0.998224	0.98693	0.993357
ENSG00000123178.15_4	0.999151	0.998444	1	1	0.941173	0.998224	0.98693	0.976366
ENSG00000123179.14_4	0.999151	0.998444	1	1	0.988182	0.927718	0.98693	0.993357
ENSG00000123191.15_5	0.999151	0.998444	1	1	0.941173	0.927718	0.98693	0.987611
ENSG00000123200.16_6	0.999151	0.998444	1	1	0.973122	0.986442	0.98693	0.993357
ENSG00000123213.23_6	0.999151	0.998444	1	1	0.955194	0.927718	0.98693	0.987611
ENSG00000123219.13_7	0.999151	0.998444	1	1	0.963955	0.958554	0.98693	0.976366
ENSG00000123240.17_6	0.999151	0.998444	1	1	0.963955	0.927718	0.98693	0.987611
ENSG00000123243.15_5	0.999151	0.998444	1	1	0.941173	0.998224	0.98693	0.976366
ENSG00000123268.9_5	0.999151	0.998444	1	1	0.941173	0.927718	0.98693	0.987611
ENSG00000123297.19_6	0.999151	0.998444	1	1	0.941173	0.936474	0.98693	0.993357
ENSG00000123329.19_7	0.999151	0.998444	1	1	0.986565	0.986442	0.989958	0.976366
ENSG00000123338.13_4	0.999151	0.998444	1	1	0.971985	0.998224	0.98693	0.987611
ENSG00000123349.14_4	0.999151	0.998444	1	1	0.955194	0.927718	0.98693	0.976366
ENSG00000123352.17_7	0.999151	0.998444	1	1	0.941173	0.927718	0.98693	0.976366
ENSG00000123353.10_3	0.999151	0.998444	1	1	0.941173	0.984827	0.98693	0.987611
ENSG00000123358.20_7	0.999151	0.998444	1	1	0.973122	0.927718	0.98693	0.976366
ENSG00000123360.12_4	0.999151	0.998444	1	1	0.941173	0.927718	0.98693	0.976366
ENSG00000123374.11_3	0.999151	0.998444	1	1	0.973122	0.936815	0.98693	0.987611
ENSG00000123384.14_4	0.999151	0.998444	1	1	0.963955	0.998224	0.98693	0.993357
ENSG00000123395.14_2	0.999151	0.998444	1	1	0.988182	0.946384	0.98693	0.976366
ENSG00000123405.14_4	0.999151	0.998444	1	1	0.947426	0.998224	0.98693	0.993357
ENSG00000123411.15_4	0.999151	0.998444	1	1	0.941173	0.984827	0.98693	0.976366
ENSG00000123415.15_7	0.999151	0.998444	1	1	0.991996	0.927718	0.98693	0.987611
ENSG00000123416.15_7	0.999151	0.998444	1	1	0.941173	0.927718	0.98693	0.976366
ENSG00000123427.17_7	0.999151	0.998444	1	1	0.963955	0.927718	0.98693	0.987611
ENSG00000123444.14_7	0.999151	0.998444	1	1	0.94636	0.998224	0.98693	0.976366
ENSG00000123453.18_6	0.999151	0.998444	1	1	0.941173	0.927718	0.98693	0.983442
ENSG00000123472.12_6	0.999151	0.998444	1	1	0.955194	1	0.98693	0.987611
ENSG00000123473.15_4	0.999151	0.998444	1	1	0.963955	0.998224	0.98693	0.987611
ENSG00000123485.12_7	0.999151	0.998444	1	1	0.941173	0.998224	0.98693	0.976366
ENSG00000123505.18_7	0.999151	0.998444	1	1	0.941173	0.998224	0.98693	0.987611
ENSG00000123545.6_4	0.999151	0.998444	1	1	0.955194	0.998224	0.98693	0.993357
ENSG00000123552.17_5	0.999151	0.998444	1	1	0.973122	0.927718	0.98693	0.987611
ENSG00000123562.17_7	0.999151	0.998444	1	1	0.945153	1	0.98693	0.987611
ENSG00000123570.4_5	0.999151	0.998444	1	1	0.941173	0.936815	0.98693	0.950199
ENSG00000123575.9_3	0.999151	0.998444	1	1	0.998784	0.984827	0.98693	0.976366
ENSG00000123595.8_4	0.999151	0.998444	1	1	0.941173	0.998224	0.98693	0.987611
ENSG00000123600.19_5	0.999151	0.998444	1	1	0.973122	0.936815	1	0.987611
ENSG00000123607.15_4	0.999151	0.998444	1	1	0.973122	0.998224	0.98693	0.976366
ENSG00000123609.11_5	0.999151	0.998444	1	1	0.963955	0.984827	0.98693	0.987611
ENSG00000123610.5_3	0.999151	0.998444	1	1	0.941173	0.998224	0.98693	0.987611
ENSG00000123612.16_4	0.999151	0.998444	1	1	0.945153	0.927718	0.98693	0.986969
ENSG00000123636.18_5	0.999151	0.998444	1	1	0.988182	0.936815	0.98693	0.987611
ENSG00000123643.13_5	0.999151	0.998444	1	1	0.955194	0.927718	0.98693	0.987611
ENSG00000123684.13_4	0.999151	0.998444	1	1	0.973122	0.927718	0.98693	0.987611
ENSG00000123685.9_4	0.999151	0.998444	1	1	0.941173	0.966464	0.98693	0.987611
ENSG00000123689.6_3	0.999151	0.998444	1	1	0.941173	0.927718	0.98693	0.976366
ENSG00000123700.5_4	0.999151	0.998444	1	1	0.963955	0.936815	0.98693	0.993357
ENSG00000123728.10_4	0.999151	0.998444	1	1	0.963955	0.936815	0.98693	0.993357
ENSG00000123737.12_4	0.999151	0.998444	1	1	0.973122	0.984827	0.98693	0.987611
ENSG00000123739.11_5	0.999151	0.998444	1	1	0.972603	0.927718	0.98693	0.987611
ENSG00000123810.8_4	0.999151	0.998444	1	1	0.979556	0.955946	0.98693	0.976366
ENSG00000123815.12_7	0.999151	0.998444	1	1	0.973122	0.984827	0.98693	0.976366
ENSG00000123836.15_6	0.999151	0.998444	1	1	0.955194	0.998224	0.98693	0.987611
ENSG00000123838.11_4	0.999151	0.998444	1	1	0.963955	0.927718	0.98693	0.950199
ENSG00000123843.13_5	0.999151	0.998444	1	1	0.941173	0.936815	0.98693	0.976366
ENSG00000123870.10_2	0.999151	0.998444	1	1	0.963955	0.955946	0.98693	0.993357
ENSG00000123892.12_5	0.999151	0.998444	1	1	0.971985	0.993207	0.98693	0.993357
ENSG00000123901.9_7	0.999151	0.998444	1	1	0.955194	0.955946	0.98693	0.987611
ENSG00000123908.12_5	0.999151	0.998444	1	1	0.941173	0.927718	0.98693	0.987611
ENSG00000123933.17_6	0.999151	0.998444	1	1	0.963955	0.984827	0.98693	0.987611
ENSG00000123975.5_3	0.999151	0.998444	1	1	0.973122	0.984827	0.98693	0.993357
ENSG00000123983.14_3	0.999151	0.998444	1	1	0.963955	0.984827	0.98693	0.976366
ENSG00000123989.14_5	0.999151	0.998444	1	1	0.941173	0.998224	0.98693	0.987007
ENSG00000123992.19_6	0.999151	0.998444	1	1	0.963955	0.998224	0.98693	0.976366
ENSG00000124006.15_5	0.999151	0.998444	1	1	0.941173	0.944625	0.98693	0.976366
ENSG00000124019.10_5	0.999151	0.998444	1	1	0.941173	0.984827	0.98693	0.993357
ENSG00000124067.17_7	0.999151	0.998444	1	1	0.963955	0.942446	0.98693	0.976366
ENSG00000124074.12_4	0.999151	0.998444	1	1	0.963955	0.927718	0.98693	0.993357
ENSG00000124092.12_5	0.999151	0.998444	1	1	0.941173	0.936815	0.98693	0.976366
ENSG00000124098.10_3	0.999151	0.998444	1	1	0.941173	0.998224	0.98693	0.976366
ENSG00000124102.5_3	0.999151	0.998444	1	1	0.973122	0.927718	0.98693	0.976366
ENSG00000124104.19_3	0.999151	0.998444	1	1	0.963955	0.927718	0.98693	0.993357
ENSG00000124107.5_4	0.999151	0.998444	1	1	0.947426	0.927718	0.98693	0.976366
ENSG00000124120.11_3	0.999151	0.998444	1	1	0.973122	0.955946	0.98693	0.993357
ENSG00000124126.14_7	0.999151	0.998444	1	1	0.973122	0.998224	0.98693	0.976366
ENSG00000124145.6_5	0.999151	0.998444	1	1	0.941173	0.984827	0.98693	0.976366
ENSG00000124151.19_4	0.999151	0.998444	1	1	0.973122	0.981351	0.98693	0.976366
ENSG00000124155.18_7	0.999151	0.998444	1	1	0.973122	0.984827	0.98693	0.976366
ENSG00000124160.12_4	0.999151	0.998444	1	1	0.941173	0.927718	0.98693	0.976366
ENSG00000124164.16_3	0.999151	0.998444	1	1	0.973122	0.984827	0.98693	0.993357
ENSG00000124171.9_3	0.999151	0.998444	1	1	0.941173	0.98041	0.98693	0.976366
ENSG00000124172.10_5	0.999151	0.998444	1	1	0.941173	0.998224	0.98693	0.987611
ENSG00000124177.15_5	0.999151	0.998444	1	1	0.973122	0.998224	0.98693	0.993357
ENSG00000124181.14_6	0.999151	0.998444	1	1	0.979845	0.955946	0.98693	0.976366
ENSG00000124193.16_4	0.999151	0.998444	1	1	0.973122	1	0.98693	0.987611
ENSG00000124198.9_3	0.999151	0.998444	1	1	0.973122	0.984827	0.98693	0.993357
ENSG00000124201.15_6	0.999151	0.998444	1	1	0.941173	0.936815	0.98693	0.976366
ENSG00000124203.6_3	0.999151	0.998444	1	1	0.963955	0.927718	0.98693	0.993357
ENSG00000124207.17_3	0.999151	0.998444	1	1	0.988182	0.998224	0.98693	0.987611
ENSG00000124209.4_3	0.999151	0.998444	1	1	0.973122	0.927718	0.98693	0.987007
ENSG00000124212.6_5	0.999151	0.998444	1	1	0.955194	0.936815	0.98693	0.976366
ENSG00000124214.19_5	0.999151	0.998444	1	1	0.979845	0.927718	0.98693	0.987611
ENSG00000124215.17_7	0.999151	0.998444	1	1	0.973122	0.927718	0.992425	0.976366
ENSG00000124217.5_3	0.999151	0.998444	1	1	0.988182	0.936815	0.98693	0.976366
ENSG00000124222.22_5	0.999151	0.998444	1	1	0.973122	0.966464	0.98693	0.987611
ENSG00000124224.17_6	0.999151	0.998444	1	1	0.973122	0.927718	0.98693	0.993357
ENSG00000124225.16_6	0.999151	0.998444	1	1	0.941173	0.984827	0.98693	0.976366
ENSG00000124226.11_4	0.999151	0.998444	1	1	0.973122	0.984827	0.98693	0.976366
ENSG00000124228.14_7	0.999151	0.998444	1	1	0.963955	0.984827	0.98693	0.987007
ENSG00000124243.17_6	0.999151	0.998444	1	1	0.941173	0.998224	0.98693	0.993357
ENSG00000124256.15_4	0.999151	0.998444	1	1	0.963955	0.998224	0.98693	0.993357
ENSG00000124257.6_3	0.999151	0.998444	1	1	0.941173	0.927718	0.98693	0.993357
ENSG00000124260.12_7	0.999151	0.998444	1	1	0.963955	0.927718	0.98693	0.976366
ENSG00000124275.15_6	0.999151	0.998444	1	1	0.973122	0.998224	0.98693	0.993357
ENSG00000124279.12_5	0.999151	0.998444	1	1	0.973122	0.984827	0.98693	0.987611
ENSG00000124299.15_5	0.999151	0.998444	1	1	0.963955	0.998224	0.98693	0.976366
ENSG00000124313.16_8	0.999151	0.998444	1	1	0.941173	0.927718	0.98693	0.987611
ENSG00000124333.16_3	0.999151	0.998444	1	1	0.979556	0.984827	0.98693	0.993357
ENSG00000124333.16_3_PAR_Y	0.999151	0.998444	1	1	0.979556	0.984827	0.98693	0.993357
ENSG00000124334.17_5	0.999151	0.998444	1	1	0.941173	0.949696	0.993955	0.976366
ENSG00000124334.17_5_PAR_Y	0.999151	0.998444	1	1	0.941173	0.949696	0.993955	0.976366
ENSG00000124356.16_4	0.999151	0.998444	1	1	0.973122	0.998224	0.98693	0.987007
ENSG00000124357.13_5	0.999151	0.998444	1	1	0.979845	0.936815	0.98693	0.976366
ENSG00000124370.11_5	0.999151	0.998444	1	1	0.973122	0.927718	0.98693	0.987611
ENSG00000124374.9_4	0.999151	0.998444	1	1	0.988182	0.927718	0.98693	0.976366
ENSG00000124380.11_4	0.999151	0.998444	1	1	0.963955	0.984827	0.98693	0.993357
ENSG00000124383.9_3	0.999151	0.998444	1	1	0.988182	0.998224	0.98693	0.987611
ENSG00000124406.16_6	0.999151	0.998444	1	1	0.941173	0.998224	0.98693	0.976366
ENSG00000124422.12_6	0.999151	0.998444	1	1	0.973122	0.927718	0.98693	0.987611
ENSG00000124429.18_4	0.821462	0.998444	1	1	0.97396	0.984827	0.98693	0.976366
ENSG00000124440.15_2	0.999151	0.998444	1	1	0.941173	0.936815	0.992425	0.976366
ENSG00000124444.16_5	0.999151	0.998444	1	1	0.973122	0.936815	0.98693	0.987007
ENSG00000124459.12_5	0.999151	0.998444	1	1	0.988182	0.984827	0.98693	0.993357
ENSG00000124469.12_5	0.999151	0.998444	1	1	0.973122	0.927718	0.98693	0.976366
ENSG00000124486.13_5	0.999151	0.998444	1	1	0.979556	0.998224	0.98693	0.993357
ENSG00000124491.16_3	0.999151	0.998444	1	1	0.973122	0.998224	0.98693	0.993357
ENSG00000124496.12_4	0.999151	0.998444	1	1	0.973122	0.927718	0.98693	0.976366
ENSG00000124508.17_7	0.999151	0.998444	1	1	0.963955	0.936815	0.98693	0.987611
ENSG00000124523.16_4	0.999151	0.998444	1	1	0.973122	0.927718	0.98693	0.993357
ENSG00000124529.3	0.999151	0.998444	1	1	0.963955	0.955946	0.98693	0.993357
ENSG00000124532.14_5	0.999151	0.998444	1	1	0.991996	0.927718	0.98693	0.987611
ENSG00000124535.16_4	0.999151	0.998444	1	1	0.945153	1	0.98693	0.987611
ENSG00000124541.7_3	0.999151	0.998444	1	1	0.963955	0.998224	0.98693	0.987611
ENSG00000124549.14_4	0.999151	0.998444	1	1	0.941173	0.927718	0.98693	0.987611
ENSG00000124562.10_4	0.999151	0.998444	1	1	0.945153	0.936815	0.98693	0.987611
ENSG00000124570.20_6	0.999151	0.998444	1	1	0.963955	0.955946	0.98693	0.993357
ENSG00000124571.18_6	0.999151	0.998444	1	1	0.988182	0.927718	0.98693	0.987611
ENSG00000124574.15_5	0.999151	0.998444	1	1	0.941173	0.981351	0.98693	0.950199
ENSG00000124575.6_3	0.999151	0.998444	1	1	0.998509	0.927718	1	0.987007
ENSG00000124587.14_4	0.999151	0.998444	1	1	0.963955	0.981351	0.98693	0.993357
ENSG00000124588.20_4	0.999151	0.998444	1	1	0.963955	0.984827	0.98693	0.976366
ENSG00000124596.17_7	0.999151	0.998444	1	1	0.941173	0.998224	0.98693	0.987611
ENSG00000124602.10_6	0.999151	0.998444	1	1	0.973122	0.927718	0.98693	0.976366
ENSG00000124608.5_5	0.999151	0.998444	1	1	0.988182	0.998224	0.995673	0.976366
ENSG00000124613.8_5	0.999151	0.998444	1	1	0.988182	0.927718	0.98693	0.987611
ENSG00000124614.16_9	0.999151	0.998444	1	1	0.973122	0.927718	0.98693	0.987611
ENSG00000124635.8_3	0.999151	0.998444	1	1	0.941173	0.984827	0.998149	0.987611
ENSG00000124641.16_6	0.999151	0.998444	1	1	0.998784	0.927718	0.98693	0.987007
ENSG00000124659.7_3	0.999151	0.998444	1	1	0.963955	0.981351	0.98693	0.987611
ENSG00000124688.13_2	0.999151	0.998444	1	1	0.941173	0.936815	0.98693	0.993357
ENSG00000124702.18_3	0.999151	0.998444	1	1	0.945153	0.998224	0.98693	0.976366
ENSG00000124731.13_5	0.999151	0.998444	1	1	0.973122	0.998224	0.98693	0.976366
ENSG00000124733.5_6	0.999151	0.998444	1	1	0.941173	0.998224	0.98693	0.987611
ENSG00000124762.13_3	0.999151	0.998444	1	1	0.950391	0.927718	0.98693	0.976366
ENSG00000124766.7_4	0.999151	0.998444	1	1	0.971985	0.955946	0.98693	0.993357
ENSG00000124767.7_4	0.999151	0.998444	1	1	0.941173	0.998224	0.98693	0.993357
ENSG00000124772.12_5	0.999151	0.998444	1	1	0.941173	0.944625	0.98693	0.976366
ENSG00000124782.20_8	0.999151	0.998444	1	1	0.973122	0.830391	0.98693	0.993357
ENSG00000124783.14_6	0.999151	0.998444	1	1	0.973122	0.984827	0.98693	0.993357
ENSG00000124784.9_3	0.999151	0.998444	1	1	0.973122	0.984827	0.98693	0.993357
ENSG00000124785.9_4	0.999151	0.998444	1	1	0.941173	0.927718	0.98693	0.987611
ENSG00000124786.11_5	0.999151	0.998444	1	1	0.973122	0.998224	0.98693	0.993357
ENSG00000124787.14_5	0.999151	0.998444	1	1	0.972603	0.998224	0.98693	0.976366
ENSG00000124788.18_6	0.999151	0.998444	1	1	0.963955	0.984827	0.98693	0.987611
ENSG00000124789.11_4	0.999151	0.998444	1	1	0.973122	0.995492	0.98693	0.987611
ENSG00000124795.17_7	0.999151	0.998444	1	1	0.955194	0.995588	0.98693	0.993357
ENSG00000124802.12_5	0.999151	0.998444	1	1	0.941173	0.927718	0.98693	0.987007
ENSG00000124813.23_6	0.999151	0.998444	1	1	0.985696	0.927718	0.98693	0.976366
ENSG00000124831.19_5	0.999151	0.998444	1	1	0.991996	0.981351	0.98693	0.976366
ENSG00000124875.10_5	0.999151	0.998444	1	1	0.941173	0.998224	0.98693	0.987611
ENSG00000124882.4_3	0.999151	0.998444	1	1	0.941173	0.936815	0.98693	0.993357
ENSG00000124942.14_8	0.999151	0.998444	1	1	0.963955	0.998224	0.98693	0.987611
ENSG00000125037.12_4	0.999151	0.998444	1	1	0.941173	0.998224	0.98693	0.976366
ENSG00000125089.17_6	0.999151	0.998444	1	1	0.963955	0.984827	0.98693	0.976366
ENSG00000125107.18_5	0.999151	0.998444	1	1	0.991996	0.984827	0.98693	0.993357
ENSG00000125122.15_6	0.999151	0.998444	1	1	0.973122	0.998224	0.98693	0.976366
ENSG00000125124.12_5	0.999151	0.998444	1	1	0.973122	0.936815	0.98693	0.976366
ENSG00000125148.7_3	0.999151	0.998444	1	1	0.941173	0.998224	0.98693	0.976366
ENSG00000125149.12_6	0.999151	0.998444	1	1	0.963955	0.927718	0.98693	0.976366
ENSG00000125166.13_4	0.999151	0.998444	1	1	0.963955	0.984827	0.998149	0.976366
ENSG00000125170.11_6	0.999151	0.998444	1	1	0.973122	0.927718	0.98693	0.976366
ENSG00000125245.12_5	0.999151	0.998444	1	1	0.973122	0.955946	0.98693	0.993357
ENSG00000125246.15_4	0.999151	0.998444	1	1	0.963955	0.927718	0.98693	0.976366
ENSG00000125247.15_4	0.999151	0.998444	1	1	0.963955	0.984827	0.98693	0.993357
ENSG00000125249.7_3	0.999151	0.998444	1	1	0.973122	0.998224	0.98693	0.990101
ENSG00000125257.16_7	0.999151	0.998444	1	1	0.994379	0.927718	0.98693	0.976366
ENSG00000125304.10_5	0.999151	0.998444	1	1	0.973122	0.955946	0.98693	0.993357
ENSG00000125337.19_7	0.999151	0.998444	1	1	0.979845	0.936474	0.98693	0.987611
ENSG00000125347.14_8	0.999151	0.998444	1	1	0.941173	0.936815	0.98693	0.976366
ENSG00000125351.11_7	0.999151	0.998444	1	1	0.941173	0.936815	0.98693	0.976366
ENSG00000125352.6_3	0.999151	0.998444	1	1	0.941173	0.969864	0.98693	0.987611
ENSG00000125354.23_7	0.999151	0.998444	1	1	0.973122	0.927718	0.98693	0.990101
ENSG00000125356.7_3	0.999151	0.998444	1	1	0.941173	0.99397	0.98693	0.993357
ENSG00000125375.15_6	0.999151	0.998444	1	1	0.941173	0.927718	0.98693	0.976366
ENSG00000125384.7_3	0.999151	0.998444	1	1	0.973122	0.998224	0.98693	0.993357
ENSG00000125386.15_5	0.999151	0.998444	1	1	0.973122	0.927718	0.98693	0.976366
ENSG00000125388.20_6	0.999151	0.998444	1	1	0.941173	0.927718	0.98693	0.976366
ENSG00000125430.9_4	0.999151	0.998444	1	1	0.973122	0.984827	0.98693	0.976366
ENSG00000125434.11_4	0.999151	0.998444	1	1	0.963955	0.927718	0.98693	0.987611
ENSG00000125445.11_4	0.999151	0.998444	1	1	0.973122	0.984827	0.98693	0.993357
ENSG00000125447.17_7	0.999151	0.998444	1	1	0.973122	0.984827	0.98693	0.976366
ENSG00000125449.7_3	0.999151	0.998444	1	1	0.973122	0.927718	0.98693	0.976366
ENSG00000125450.11_4	0.999151	0.998444	1	1	0.941173	1	0.98693	0.976366
ENSG00000125454.12_6	0.999151	0.998444	1	1	0.988182	0.991069	0.98693	0.976366
ENSG00000125457.14_8	0.999151	0.998444	1	1	0.973122	0.998224	0.98693	0.976366
ENSG00000125458.7_5	0.999151	0.998444	1	1	0.973122	0.936815	0.98693	0.976366
ENSG00000125459.16_5	0.999151	0.998444	1	1	0.988182	0.936815	0.98693	0.976366
ENSG00000125462.18_8	0.999151	0.998444	1	1	0.963955	0.955946	0.98693	0.976366
ENSG00000125482.13_4	0.999151	0.998444	1	1	0.941173	0.927718	0.98693	0.987007
ENSG00000125484.12_3	0.999151	0.998444	1	1	0.973122	0.998224	0.98693	0.987611
ENSG00000125485.17_5	0.999151	0.998444	1	1	0.955194	0.936815	0.98693	0.993357
ENSG00000125503.13_5	0.999151	0.998444	1	1	0.973122	0.981351	0.98693	0.976366
ENSG00000125505.17_6	0.999151	0.998444	1	1	0.993136	0.927718	0.98693	0.976366
ENSG00000125510.18_6	0.999151	0.998444	1	1	0.963955	0.955946	0.98693	0.976366
ENSG00000125520.14_4	0.999151	0.998444	1	1	0.941173	0.927718	0.98693	0.976366
ENSG00000125534.10_4	0.999151	0.998444	1	1	0.973122	0.927718	0.98693	0.976366
ENSG00000125538.12_7	0.999151	0.998444	1	1	0.973122	0.927718	0.98693	0.993357
ENSG00000125551.19_4	0.999151	0.998444	1	1	0.941173	0.927718	0.98693	0.976366
ENSG00000125611.15_3	0.999151	0.998444	1	1	0.941173	0.998224	0.98693	0.987611
ENSG00000125629.15_3	0.999151	0.998444	1	1	0.941173	0.998224	0.98693	0.993357
ENSG00000125630.16_3	0.999151	0.998444	1	1	0.973122	0.998224	0.98693	0.976366
ENSG00000125633.11_5	0.999151	0.998444	1	1	0.971985	0.998224	0.98693	0.976366
ENSG00000125637.16_6	0.999151	0.998444	1	1	0.973122	0.955946	1	0.976366
ENSG00000125648.15_5	0.999151	0.998444	1	1	0.988182	0.927718	0.993955	0.990101
ENSG00000125650.4_3	0.999151	0.998444	1	1	0.941173	0.927718	0.98693	0.976366
ENSG00000125651.14_7	0.999151	0.998444	1	1	0.941173	0.927718	0.98693	0.987007
ENSG00000125652.8_3	0.999151	0.998444	1	1	0.988182	0.927718	0.98693	0.993357
ENSG00000125656.11_7	0.999151	0.998444	1	1	0.971985	0.966464	0.98693	0.993357
ENSG00000125676.20_5	0.999151	0.998444	1	1	0.963955	0.927718	0.98693	0.987611
ENSG00000125686.12_5	0.999151	0.998444	1	1	0.973122	0.927718	0.98693	0.987611
ENSG00000125691.13_7	0.999151	0.998444	1	1	0.983571	0.927718	0.98693	0.976366
ENSG00000125703.15_3	0.999151	0.998444	1	1	0.973122	1	0.98693	0.993357
ENSG00000125730.17_6	0.999151	0.998444	1	1	0.945153	0.936815	1	0.976366
ENSG00000125731.13_5	0.999151	0.998444	1	1	0.941173	0.927718	0.98693	0.976366
ENSG00000125733.18_6	0.999151	0.998444	1	1	0.97396	0.927718	0.98693	0.993357
ENSG00000125734.15_8	0.999151	0.998444	1	1	0.973122	0.984827	0.98693	0.976366
ENSG00000125735.10_4	0.999151	0.998444	1	1	0.998509	0.955946	0.98693	0.976366
ENSG00000125740.14_4	0.999151	0.998444	1	1	0.941173	0.984827	0.98693	0.976366
ENSG00000125741.4_5	0.999151	0.998444	1	1	0.973122	0.927718	0.98693	0.987611
ENSG00000125743.10_3	0.999151	0.998444	1	1	0.963955	0.927718	0.98693	0.993357
ENSG00000125744.12_5	0.999151	0.998444	1	1	0.973122	0.99856	0.98693	0.976366
ENSG00000125746.16_9	0.999151	0.998444	1	1	0.973122	0.984827	0.98693	0.987007
ENSG00000125753.14_3	0.999151	0.998444	1	1	0.963955	0.995492	0.98693	0.976366
ENSG00000125755.19_5	0.999151	0.998444	1	1	0.973122	0.927718	0.98693	0.976366
ENSG00000125772.14_5	0.999151	0.998444	1	1	0.973122	0.955946	0.98693	0.987611
ENSG00000125779.22_3	0.999151	0.998444	1	1	0.941173	0.986442	0.98693	0.987611
ENSG00000125780.12_4	0.999151	0.998444	1	1	0.957731	0.998224	0.98693	0.976366
ENSG00000125804.14_3	0.999151	0.998444	1	1	0.941173	0.927718	0.98693	0.976366
ENSG00000125810.10_4	0.999151	0.998444	1	1	0.963955	0.998224	0.98693	0.987611
ENSG00000125812.16_5	0.999151	0.998444	1	1	0.988182	0.927718	0.98693	0.993357
ENSG00000125814.17_6	0.999151	0.998444	1	1	0.963955	0.927718	0.98693	0.993357
ENSG00000125817.8_3	0.999151	0.998444	1	1	0.941173	0.998224	0.98693	0.99406
ENSG00000125818.18_8	0.999151	0.998471	1	1	0.973122	0.927718	0.98693	0.993357
ENSG00000125821.12_5	0.999151	0.998444	1	1	0.963955	0.984827	0.98693	0.987611
ENSG00000125826.20_3	0.999151	0.998444	1	1	0.973122	0.949696	0.98693	0.976366
ENSG00000125827.9_4	0.999151	0.998444	1	1	0.973122	0.998224	0.993955	0.976366
ENSG00000125834.13_3	0.999151	0.998444	1	1	0.963955	0.927718	0.98693	0.976366
ENSG00000125835.18_5	0.999151	0.998444	1	1	0.941173	0.936815	0.98693	0.976366
ENSG00000125843.11_4	0.999151	0.998444	1	1	0.941173	1	0.98693	0.976366
ENSG00000125844.16_10	0.999151	0.998444	1	1	0.973122	1	0.98693	0.976366
ENSG00000125846.15_2	0.999151	0.998444	1	1	0.979845	0.998224	0.992156	0.987611
ENSG00000125863.20_5	0.999151	0.998444	1	1	0.973122	0.927718	0.98693	0.993357
ENSG00000125864.14_5	0.999151	0.998444	1	1	0.94636	0.984827	0.98693	0.987611
ENSG00000125868.16_3	0.999151	0.998444	1	1	0.941173	0.998224	0.98693	0.987611
ENSG00000125869.10_3	0.999151	0.998444	1	1	0.941173	0.927718	0.98693	0.976366
ENSG00000125870.11_3	0.999151	0.998444	1	1	0.973122	0.998224	0.98693	0.987611
ENSG00000125871.14_4	0.999151	0.998444	1	1	0.963955	0.984827	0.98693	0.993357
ENSG00000125875.14_4	0.999151	0.998444	1	1	0.963955	0.998224	0.98693	0.976366
ENSG00000125877.13_3	0.999151	0.998444	1	1	0.988182	0.984827	0.98693	0.976366
ENSG00000125885.13_8	0.999151	0.998444	1	1	0.955194	0.955946	0.98693	0.976366
ENSG00000125898.13_6	0.999151	0.998444	1	1	0.963955	0.927718	0.98693	0.976366
ENSG00000125899.8_3	0.999151	0.998444	1	1	0.963955	0.927718	0.98693	0.987611
ENSG00000125900.13_7	0.999151	0.998444	1	1	0.963955	0.936815	0.98693	0.976366
ENSG00000125901.6_3	0.999151	0.998444	1	1	0.941173	0.984827	0.98693	0.987611
ENSG00000125910.6_3	0.999151	0.998444	1	1	0.94636	0.998224	0.992984	0.987611
ENSG00000125912.11_4	0.999151	0.998444	1	1	0.941173	0.984827	0.98693	0.976366
ENSG00000125944.20_6	0.999151	0.998444	1	1	0.973122	0.984827	0.98693	0.993357
ENSG00000125945.15_4	0.999151	0.998444	1	1	0.945153	0.998224	0.98693	0.993357
ENSG00000125952.20_7	0.999151	0.998444	1	1	0.955194	0.998224	0.98693	0.987611
ENSG00000125962.14_7	0.999151	0.998444	1	1	0.973122	0.998224	1	0.987611
ENSG00000125967.16_4	0.999151	0.998444	1	1	0.947426	0.927718	0.98693	0.626197
ENSG00000125970.12_5	0.999151	0.998444	1	1	0.963955	0.981598	0.98693	0.993357
ENSG00000125971.16_2	0.999151	1	1	1	0.945153	0.981351	0.98693	0.976366
ENSG00000125977.7_4	0.999151	0.998444	1	1	0.941173	0.998224	0.98693	0.993357
ENSG00000125991.19_5	0.999151	0.998444	1	1	0.94636	0.927718	0.98693	0.976366
ENSG00000125995.16_3	0.999151	0.998444	1	1	0.941173	0.955946	0.98693	0.987611
ENSG00000126001.16_5	0.999151	0.998444	1	1	0.988182	0.998224	0.98693	0.976366
ENSG00000126003.7_4	0.999151	0.998444	1	1	0.973122	0.936815	0.98693	0.976366
ENSG00000126005.17_7	0.999151	0.998444	1	1	0.963955	0.936815	0.98693	0.976366
ENSG00000126012.11_5	0.999151	0.998444	1	1	0.973122	0.998224	0.98693	0.993357
ENSG00000126016.15_4	0.999151	0.998444	1	1	0.941173	0.927718	0.98693	0.976366
ENSG00000126062.4_4	0.999151	0.998444	1	1	0.941173	0.927718	0.98693	0.976366
ENSG00000126067.12_4	0.999151	0.998444	1	1	0.973122	0.964883	0.98693	0.987611
ENSG00000126070.20_3	0.999151	0.998444	1	1	0.955194	0.936815	0.98693	0.993357
ENSG00000126088.14_5	0.999151	0.998444	1	1	0.941173	0.927718	0.98693	0.976366
ENSG00000126091.20_8	0.999151	0.998444	1	1	0.941173	0.927718	0.98693	0.987007
ENSG00000126106.14_4	0.999151	0.998444	1	1	0.973122	0.927718	0.98693	0.976366
ENSG00000126107.15_4	0.999151	0.998444	1	1	0.988182	0.998224	0.98693	0.987611
ENSG00000126214.21_6	0.999151	0.998444	1	1	0.979556	0.949696	0.98693	0.976366
ENSG00000126215.14_5	0.999151	0.998444	1	1	0.941173	0.927718	0.98693	0.976366
ENSG00000126216.15_6	0.999151	0.998444	1	1	0.97396	0.998224	0.98693	0.987611
ENSG00000126217.21_5	0.999151	0.998444	1	1	0.963955	0.927718	0.98693	0.976366
ENSG00000126226.22_6	0.999151	0.998444	1	1	0.963955	0.984827	0.98693	0.987611
ENSG00000126243.9_3	0.999151	0.998444	1	1	0.941173	0.998224	0.98693	0.976366
ENSG00000126246.10_7	0.999151	0.998444	1	1	0.963955	0.927718	0.98693	0.993357
ENSG00000126247.11_8	0.999151	0.998444	1	1	0.963955	0.998224	0.98693	0.987611
ENSG00000126249.8_5	0.999151	0.998444	1	1	0.973122	0.927718	0.98693	0.976366
ENSG00000126254.12_4	0.999151	0.998444	1	1	0.973122	0.964883	0.993955	0.976366
ENSG00000126261.13_5	0.999151	0.998444	1	1	0.941173	0.984827	0.98693	0.992483
ENSG00000126262.4_2	0.999151	0.998444	1	1	0.973122	0.927718	0.98693	0.987611
ENSG00000126264.10_3	0.999151	0.998444	1	1	0.973122	0.981598	0.98693	0.976366
ENSG00000126267.11_6	0.999151	0.998444	1	1	0.941173	0.936815	0.98693	0.987611
ENSG00000126351.12_2	0.999151	0.998444	1	1	0.941173	0.927718	0.98693	0.976366
ENSG00000126353.3_5	0.999151	0.998444	1	1	0.944761	0.927718	0.992425	0.976366
ENSG00000126391.14_4	0.999151	0.998444	1	1	0.988182	0.981351	0.98693	0.976366
ENSG00000126432.14_3	0.999151	0.998444	1	1	0.973122	0.995492	0.98693	0.987611
ENSG00000126453.9_3	0.999151	0.998444	1	1	0.963955	0.936815	0.98693	0.976366
ENSG00000126456.16_6	0.999151	0.998444	1	1	0.941173	0.998224	0.98693	0.976366
ENSG00000126457.21_4	0.999151	0.998444	1	1	0.963955	0.984827	0.98693	0.976366
ENSG00000126458.4_4	0.999151	0.998444	1	1	0.941173	0.927718	0.98693	0.987611
ENSG00000126461.15_6	0.999151	0.998444	1	1	0.941173	0.927718	0.98693	0.976366
ENSG00000126464.14_3	0.999151	0.998444	1	1	0.955194	0.927718	0.98693	0.987611
ENSG00000126522.17_4	0.999151	0.998444	1	1	0.941173	0.955946	0.98693	0.987007
ENSG00000126524.10_4	0.999151	0.998444	1	1	0.945153	0.998224	0.98693	0.992937
ENSG00000126550.9_3	0.999151	0.998444	1	1	0.941173	0.927718	0.98693	0.987007
ENSG00000126561.16_5	0.999151	0.998444	1	1	0.963955	0.998224	0.98693	0.987007
ENSG00000126581.13_5	0.999151	0.998444	1	1	0.973122	0.998224	0.98693	0.976366
ENSG00000126602.11_6	0.999151	0.998444	1	1	0.973122	0.984827	0.98693	0.976366
ENSG00000126653.18_6	0.999151	0.998444	1	1	0.963955	0.927718	0.98693	0.993357
ENSG00000126698.11_4	0.999151	0.998444	1	1	0.941173	0.998224	0.98693	0.993357
ENSG00000126705.15_6	0.999151	0.998444	1	1	0.941173	0.98041	0.98693	0.950199
ENSG00000126709.15_4	0.999151	0.998444	1	1	0.941173	0.984827	0.98693	0.976366
ENSG00000126746.17_4	0.999151	0.998444	1	1	0.963955	0.936815	0.98693	0.976366
ENSG00000126749.16_6	0.999151	0.998444	1	1	0.973122	0.927718	0.98693	0.993357
ENSG00000126756.12_4	0.999151	0.998444	1	1	0.963955	0.998224	0.992425	0.993357
ENSG00000126759.13_5	0.999151	0.998444	1	1	0.963955	0.927718	0.98693	0.976366
ENSG00000126767.18_4	0.999151	0.998444	1	1	0.979556	0.995588	0.98693	0.976366
ENSG00000126768.12_3	0.999151	0.998444	1	1	0.955194	0.927718	0.98693	0.993357
ENSG00000126773.13_6	0.999151	0.998444	1	1	0.998509	0.998224	0.98693	0.976366
ENSG00000126775.9_4	0.999151	0.998444	1	1	0.988182	0.936815	0.98693	0.987007
ENSG00000126777.18_6	0.999151	0.998444	1	1	0.988182	0.998224	0.98693	0.993357
ENSG00000126787.13_5	0.999151	0.998444	1	1	0.963955	0.998224	0.98693	0.976366
ENSG00000126790.12_5	0.999151	0.998444	1	1	0.988182	0.981598	0.98693	0.993357
ENSG00000126803.9_3	0.999151	0.998444	1	1	0.941173	0.927718	0.98693	0.976366
ENSG00000126804.13_5	0.999151	0.998444	1	1	0.963955	0.998224	0.98693	0.993357
ENSG00000126814.7_6	0.999151	0.998444	1	1	0.963955	0.998224	0.98693	0.976366
ENSG00000126821.8_4	0.868136	0.998444	1	1	0.941173	0.995492	0.98693	0.993357
ENSG00000126822.17_8	0.999151	0.998444	1	1	0.973122	0.984827	0.98693	0.976366
ENSG00000126858.18_5	0.999151	0.998444	1	1	0.998509	0.936815	0.98693	0.993357
ENSG00000126860.11_4	0.999151	0.998444	1	1	0.973122	0.927718	0.98693	0.987611
ENSG00000126861.5_4	0.999151	0.998444	1	1	0.941173	0.927718	0.98693	0.987611
ENSG00000126870.16_4	0.999151	0.998444	1	1	0.963955	0.955946	0.98693	0.976366
ENSG00000126882.13_5	0.999151	0.998444	1	1	0.963955	0.936815	0.98693	0.993357
ENSG00000126883.17_6	0.999151	0.998444	1	1	0.973122	0.955946	0.98693	0.987611
ENSG00000126903.16_5	0.999151	0.998444	1	1	0.973122	0.936815	0.98693	0.987611
ENSG00000126934.13_5	0.999151	0.998444	1	1	0.941173	0.984827	0.98693	0.993357
ENSG00000126945.9_4	0.999151	0.998444	1	1	0.945153	0.984827	0.98693	0.987611
ENSG00000126947.13_5	0.999151	0.998444	1	1	0.941173	0.927718	0.98693	0.987611
ENSG00000126953.8_6	0.999151	0.998444	1	1	0.941173	0.936815	0.98693	0.993357
ENSG00000126970.16_4	0.999151	0.998444	1	1	0.973122	0.936815	0.98693	0.993357
ENSG00000127022.15_7	0.999151	0.998444	1	1	0.963955	0.936815	0.98693	0.976366
ENSG00000127054.20_4	0.999151	0.998444	1	1	0.979845	0.998224	0.98693	0.976366
ENSG00000127080.10_4	0.999151	0.998444	1	1	0.988182	0.998224	0.98693	0.976366
ENSG00000127081.14_4	0.999151	0.998444	1	1	0.941173	0.998224	0.98693	0.987611
ENSG00000127084.19_4	0.999151	0.998444	1	1	0.973122	0.927718	0.98693	0.987611
ENSG00000127124.16_6	0.999151	0.998444	1	1	0.973122	0.98041	0.98693	0.987611
ENSG00000127125.9_4	0.999151	0.998444	1	1	0.963955	0.998224	0.98693	0.993357
ENSG00000127152.18_4	0.999151	0.998444	1	1	0.973122	0.955946	0.98693	0.987611
ENSG00000127184.13_6	0.999151	0.998444	1	1	0.973122	0.927718	0.98693	0.987007
ENSG00000127191.18_4	0.999151	0.998444	1	1	0.985653	0.927718	0.98693	0.976366
ENSG00000127220.6_5	0.999151	0.998444	1	1	0.963955	0.927718	0.98693	0.976366
ENSG00000127241.16_6	0.999151	0.998444	1	1	0.955194	1	0.98693	0.976366
ENSG00000127249.15_5	0.999151	0.998444	1	1	0.941173	0.998224	0.98693	0.976366
ENSG00000127311.9_2	0.999151	0.998444	1	1	0.973122	0.964883	0.98693	0.993357
ENSG00000127314.18_5	0.999151	0.998444	1	1	0.973122	0.966464	0.98693	0.987611
ENSG00000127325.19_6	0.999151	0.998444	1	1	0.955678	0.927718	0.98693	0.976366
ENSG00000127328.21_3	0.999151	0.998444	1	1	0.941173	0.936815	0.98693	0.987611
ENSG00000127329.15_6	0.999151	0.998444	1	1	0.941173	0.984827	0.98693	0.976366
ENSG00000127334.10_7	0.999151	0.998444	1	1	0.973122	0.927718	0.98693	0.993357
ENSG00000127337.7_3	0.999151	0.998444	1	1	0.998509	0.927718	0.98693	0.993357
ENSG00000127362.2_3	0.999151	0.998444	1	1	0.945153	0.998224	0.98693	0.993357
ENSG00000127364.3_3	0.999151	0.998444	1	1	0.973122	0.936815	0.98693	0.976366
ENSG00000127366.5_3	0.999151	0.998444	1	1	0.973122	0.927718	0.992984	0.987611
ENSG00000127415.13_5	0.999151	0.998444	1	1	0.941173	0.927718	0.98693	0.976366
ENSG00000127418.15_4	0.999151	0.998444	1	1	0.973122	0.984827	0.98693	0.976366
ENSG00000127419.17_8	0.999151	0.998444	1	1	0.959167	0.984827	0.98693	0.976366
ENSG00000127445.13_3	0.999151	0.998444	1	1	0.963955	0.936815	0.98693	0.987611
ENSG00000127452.9_8	0.999151	0.998444	1	1	0.988182	0.927718	0.98693	0.976366
ENSG00000127463.15_8	0.999151	0.998444	1	1	0.947426	0.927718	0.98693	0.976366
ENSG00000127481.15_5	0.999151	0.998444	1	1	0.973122	0.998224	0.98693	0.987611
ENSG00000127483.19_5	0.999151	0.998444	1	1	0.941173	0.998224	0.98693	0.987611
ENSG00000127507.18_6	0.999151	0.998444	1	1	0.973122	0.927718	0.990599	0.976366
ENSG00000127511.9_3	0.999151	0.998444	1	1	0.955194	0.927718	0.98693	0.987611
ENSG00000127526.15_5	0.999151	0.998444	1	1	0.963955	0.955946	0.98693	0.976366
ENSG00000127527.14_5	0.999151	0.998444	1	1	0.988182	0.927718	0.98693	0.987611
ENSG00000127528.5_2	0.999151	0.998444	1	1	0.963955	0.99397	0.98693	0.976366
ENSG00000127530.4_8	0.999151	0.998444	1	1	0.941173	0.936815	0.98693	0.993357
ENSG00000127533.4_3	0.999151	0.998444	1	1	0.941173	0.998224	0.98693	0.976366
ENSG00000127540.12_5	0.999151	0.998444	1	1	0.963955	0.927718	0.98693	0.976366
ENSG00000127554.13_3	0.999151	0.998444	1	1	0.941173	0.986442	0.98693	0.987611
ENSG00000127580.17_6	0.999151	0.998444	1	1	0.973122	0.998224	0.98693	0.976366
ENSG00000127585.12_4	0.999151	0.998444	1	1	0.941173	0.927718	0.98693	0.987611
ENSG00000127586.17_3	0.999151	0.998444	1	1	0.941173	0.998224	0.98693	0.987611
ENSG00000127603.28_9	0.999151	0.998444	1	1	0.941173	0.998224	0.98693	0.993357
ENSG00000127616.18_7	0.999151	0.998444	1	1	0.941173	0.981598	0.98693	0.976366
ENSG00000127663.15_7	0.999151	0.998444	1	1	0.973122	0.984827	0.98693	0.976366
ENSG00000127666.9_3	0.999151	0.998444	1	1	0.941173	0.927718	0.98693	0.987611
ENSG00000127720.8_4	0.999151	0.998444	1	1	0.955194	0.955946	0.98693	0.987611
ENSG00000127774.7_5	0.999151	0.998444	1	1	0.973122	0.944625	0.98693	0.993357
ENSG00000127804.13_5	0.999151	0.998444	1	1	0.963955	0.998224	0.98693	0.976366
ENSG00000127824.14_5	0.999151	0.998444	1	1	0.963955	0.936815	0.98693	0.987611
ENSG00000127831.11_4	0.999151	0.998444	1	1	0.955194	0.998224	0.98693	0.976366
ENSG00000127837.9_3	0.999151	0.998444	1	1	0.963955	0.927718	0.98693	0.976366
ENSG00000127838.14_4	0.999151	0.998444	1	1	0.973122	0.927718	0.98693	0.987611
ENSG00000127863.15_4	0.999151	0.998444	1	1	0.941173	0.936815	0.98693	0.976366
ENSG00000127870.17_5	0.999151	0.998444	1	1	0.963955	0.984827	0.98693	0.993357
ENSG00000127884.5_4	0.999151	0.998444	1	1	0.941173	0.998224	0.98693	0.987611
ENSG00000127903.14_5	0.999151	0.998444	1	1	0.973122	0.927718	0.98693	0.993357
ENSG00000127914.16_9	0.999151	0.998444	1	1	0.988182	0.998224	0.98693	0.992937
ENSG00000127920.6_3	0.999151	0.998444	1	1	0.988182	0.984827	0.98693	0.993357
ENSG00000127922.9_5	0.999151	0.998444	1	1	0.973122	0.998224	0.98693	0.987611
ENSG00000127946.17_5	0.999151	0.998444	1	1	0.988182	0.998224	0.98693	0.993357
ENSG00000127947.16_3	0.999151	0.998444	1	1	0.963955	0.927718	0.98693	0.987611
ENSG00000127948.16_5	0.999151	0.998444	1	1	0.941173	0.998224	0.98693	0.976366
ENSG00000127951.7_5	0.999151	0.998444	1	1	0.945153	0.958554	0.98693	0.993357
ENSG00000127952.17_5	0.999151	0.998444	1	1	0.988182	0.927718	0.98693	0.987611
ENSG00000127954.12_3	0.999151	0.998444	1	1	0.941173	0.955946	0.98693	0.987611
ENSG00000127955.17_5	0.999151	0.998444	1	1	0.941173	0.936815	0.98693	0.976366
ENSG00000127957.18_6	0.999151	0.998444	1	1	0.971985	0.927718	0.98693	0.976366
ENSG00000127980.16_5	0.999151	0.998444	1	1	0.988182	0.998224	0.98693	0.976366
ENSG00000127989.14_7	0.999151	0.998444	1	1	0.941173	0.984827	0.98693	0.993357
ENSG00000127990.19_8	0.999151	0.998444	1	1	0.941173	0.927718	0.98693	0.976366
ENSG00000127993.16_5	0.999151	0.998444	1	1	0.993136	0.955946	0.98693	0.987611
ENSG00000127995.17_3	0.999151	0.998444	1	1	0.97396	0.955946	0.98693	0.993357
ENSG00000128000.16_5	0.999151	0.998444	1	1	0.973122	0.936474	0.98693	0.987611
ENSG00000128011.4_4	0.999151	0.998444	1	1	0.941173	0.927718	0.98693	0.976366
ENSG00000128016.7_5	0.999151	0.998444	1	1	0.963955	0.927718	0.98693	0.976366
ENSG00000128039.11_3	0.999151	0.998444	1	1	0.987841	0.927718	0.98693	0.987611
ENSG00000128050.8_2	0.999151	0.998444	1	1	0.963955	0.927718	0.993955	0.976366
ENSG00000128059.8_4	0.999151	0.998444	1	1	0.973122	1	0.98693	0.987611
ENSG00000128159.12_8	0.999151	0.998444	1	1	0.963955	0.984827	0.98693	0.976366
ENSG00000128185.10_5	0.999151	0.998444	1	1	0.963955	0.998224	0.98693	0.987611
ENSG00000128191.16_4	0.999151	0.998444	1	1	0.941173	0.955946	0.98693	0.976366
ENSG00000128203.7_3	0.999151	0.998444	1	1	0.941173	0.998224	0.98693	0.993357
ENSG00000128218.8_5	0.999151	0.415196	1	1	0.963955	0.927718	0.98693	0.950199
ENSG00000128228.5_3	0.999151	0.998444	1	1	0.973122	0.984827	0.98693	0.993357
ENSG00000128245.15_6	0.999151	0.998444	1	1	0.941173	0.927718	0.98693	0.987611
ENSG00000128253.15_5	0.999151	0.998444	1	1	0.941173	0.936815	0.98693	0.976366
ENSG00000128266.9_3	0.999151	0.998444	1	1	0.973122	0.998224	0.98693	1
ENSG00000128268.12_3	0.212211	0.777481	1	1	0.941173	0.927718	0.98693	0.987611
ENSG00000128271.22_4	0.999151	0.998444	1	1	0.941173	0.955946	0.98693	0.993357
ENSG00000128272.14_3	0.999151	0.998444	1	1	0.955194	0.998224	0.98693	0.987611
ENSG00000128284.19_6	0.999151	0.998444	1	1	0.941173	0.984827	0.98693	0.993357
ENSG00000128294.16_5	0.999151	0.998444	1	1	0.941173	0.984827	0.98693	0.987611
ENSG00000128309.16_2	0.999151	0.998444	1	1	0.963955	0.936815	0.98693	0.993357
ENSG00000128311.14_5	0.999151	0.998444	1	1	0.963955	0.987856	0.98693	0.993357
ENSG00000128335.14_5	0.999151	0.998444	1	1	0.963955	0.998224	0.98693	0.993357
ENSG00000128340.15_6	0.999151	0.998444	1	1	0.986565	0.929015	0.98693	0.976366
ENSG00000128383.13_4	0.999151	0.998444	1	1	0.973122	0.998224	0.98693	0.987611
ENSG00000128394.17_3	0.999151	0.998444	1	1	0.973122	0.984827	0.98693	0.976366
ENSG00000128438.10_4	0.999151	0.998444	1	1	0.941173	1	0.98693	0.976366
ENSG00000128463.13_4	0.999151	0.998444	1	1	0.941173	0.936815	0.98693	0.993357
ENSG00000128487.16_4	0.999151	0.998444	1	1	0.973122	0.984827	0.98693	0.987611
ENSG00000128510.12_5	0.999151	0.998444	1	1	0.963955	0.955946	0.98693	0.976366
ENSG00000128512.15	0.999151	0.998444	1	1	0.963955	0.984827	0.98693	0.992937
ENSG00000128513.16_6	0.999151	0.998444	1	1	0.973122	0.984827	0.98693	0.993357
ENSG00000128524.5_3	0.999151	0.998444	1	1	0.941173	0.927718	0.98693	0.993357
ENSG00000128534.8_4	0.999151	0.998444	1	1	0.973122	0.927718	0.98693	0.993357
ENSG00000128536.16_4	0.999151	0.998444	1	1	0.941173	0.927718	0.98693	0.987611
ENSG00000128563.13_4	0.999151	0.998444	1	1	0.973122	0.927718	0.98693	0.993357
ENSG00000128567.17_4	0.999151	0.998444	1	1	0.973122	0.964883	0.98693	0.976366
ENSG00000128573.26_6	0.999151	0.998444	1	1	0.941173	0.936815	0.98693	0.987611
ENSG00000128578.10_4	0.999151	0.998444	1	1	0.941173	0.955946	0.98693	0.976366
ENSG00000128581.17_5	0.999151	0.998444	1	1	0.963955	0.927718	0.98693	0.987007
ENSG00000128585.18_5	0.999151	0.998444	1	1	0.945153	0.998224	0.98693	0.987611
ENSG00000128590.5_3	0.999151	0.998444	1	1	0.963955	0.998224	0.98693	0.976366
ENSG00000128594.8_6	0.999151	0.998444	1	1	0.955194	0.998224	0.992156	0.993357
ENSG00000128595.17_6	0.999151	0.998444	1	1	0.963955	0.998224	0.98693	0.987611
ENSG00000128596.17_6	0.999151	0.998444	1	1	0.941173	0.927718	0.98693	0.976366
ENSG00000128604.20_5	0.999151	0.998444	1	1	0.986565	0.998224	0.98693	0.987611
ENSG00000128607.14_4	0.999151	0.998444	1	1	0.998509	0.927718	0.98693	0.993357
ENSG00000128609.15_4	0.999151	0.998444	1	1	0.988182	0.927718	0.98693	0.993357
ENSG00000128626.11_2	0.999151	0.998444	1	1	0.973122	0.998224	0.98693	0.987611
ENSG00000128641.19_6	0.999151	0.998444	1	1	0.941173	0.927718	0.98693	0.976366
ENSG00000128654.14_4	0.999151	0.998444	1	1	0.963955	0.966464	0.98693	0.993357
ENSG00000128655.18_7	0.999151	0.998444	1	1	0.941173	0.936815	0.98693	0.976366
ENSG00000128656.14_5	0.999151	0.998444	1	1	0.988182	0.998224	0.98693	0.976366
ENSG00000128694.12_4	0.999151	0.998444	1	1	0.973122	0.936815	0.98693	0.993357
ENSG00000128699.14_7	0.999151	0.998444	1	1	0.963955	0.998224	0.98693	0.993357
ENSG00000128708.13_4	0.999151	0.998444	1	1	0.979845	0.927718	0.98693	0.993357
ENSG00000128731.17_6	0.999151	0.998444	1	1	0.998784	0.927718	0.98693	0.976366
ENSG00000128739.22_7	0.999151	0.998444	1	1	0.955194	0.936815	0.98693	0.993357
ENSG00000128789.21_4	0.999151	0.998444	1	1	0.941173	1	0.98693	0.987611
ENSG00000128791.12_3	0.999151	0.998444	1	1	0.941173	0.927718	0.98693	0.993357
ENSG00000128805.14_5	0.999151	0.998444	1	1	0.941173	0.927718	0.98693	0.987611
ENSG00000128815.19_5	0.999151	0.998444	1	1	0.973122	0.998224	0.98693	0.993357
ENSG00000128829.12_3	0.999151	0.998444	1	1	0.963955	0.927718	0.98693	0.987611
ENSG00000128833.13_4	0.999151	0.998444	1	1	0.941173	0.927718	0.98693	0.987611
ENSG00000128872.10_4	0.999151	0.998444	1	1	0.988182	0.936815	0.98693	0.993357
ENSG00000128881.17_8	0.999151	0.998444	1	1	0.955194	0.955946	0.98693	0.976366
ENSG00000128886.12_5	0.999151	0.998444	1	1	0.963955	0.984827	0.98693	0.976366
ENSG00000128891.15_8	0.999151	0.998444	1	1	0.973122	0.927718	0.98693	0.993357
ENSG00000128908.17_8	0.999151	0.998444	1	1	0.973122	0.998224	0.98693	0.976366
ENSG00000128915.12_7	0.999151	0.998444	1	1	0.963955	0.927718	0.98693	0.993357
ENSG00000128918.15_5	0.999151	0.998444	1	1	0.941173	0.927718	0.98693	0.987611
ENSG00000128923.11_6	0.999151	0.998444	1	1	0.945153	0.955946	0.98693	0.987611
ENSG00000128928.10_5	0.999151	0.998444	1	1	0.941173	0.949696	0.98693	0.987007
ENSG00000128944.13_6	0.999151	0.998444	1	1	0.955194	0.936815	0.98693	0.993357
ENSG00000128951.14_4	0.999151	0.998444	1	1	0.973122	0.955946	0.98693	0.976366
ENSG00000128973.13_5	0.999151	0.998444	1	1	0.973122	0.927718	0.98693	0.976366
ENSG00000128989.10_3	0.999151	0.998444	1	1	0.973122	0.984827	0.98693	0.993357
ENSG00000129003.18_8	0.999151	0.998444	1	1	0.955194	0.998224	0.98693	0.987611
ENSG00000129007.14_4	0.999151	0.998444	1	1	0.963955	0.998224	0.98693	0.993033
ENSG00000129055.12_3	0.999151	0.998444	1	1	0.963955	0.986442	0.98693	0.976366
ENSG00000129071.9_3	0.999151	0.998444	1	1	0.973122	0.998224	0.98693	0.976366
ENSG00000129083.12_4	0.999151	0.998444	1	1	0.965911	0.998224	0.98693	0.987611
ENSG00000129084.17_6	0.999151	0.998444	1	1	0.94636	0.984827	0.98693	0.976366
ENSG00000129103.18_4	0.999151	0.998444	1	1	0.963955	0.927718	0.98693	0.987611
ENSG00000129116.19_7	0.999151	0.998444	1	1	0.963955	0.984827	0.98693	0.987611
ENSG00000129128.13_3	0.999151	0.998444	1	1	0.973122	0.998224	0.98693	0.993357
ENSG00000129158.11_5	0.999151	0.998444	1	1	0.973122	0.927718	0.98693	0.987611
ENSG00000129167.9_4	0.999151	0.998444	1	1	0.941173	0.977481	0.98693	0.976366
ENSG00000129187.14_8	0.999151	0.998444	1	1	0.941173	1	0.98693	0.976366
ENSG00000129197.14_2	0.999151	0.998444	1	1	0.973122	0.984827	0.98693	0.987611
ENSG00000129204.17_3	0.999151	0.998444	1	1	0.941173	0.927718	0.98693	0.987007
ENSG00000129219.14_4	0.999151	0.998444	1	1	0.963955	0.946384	0.98693	0.976366
ENSG00000129226.14_4	0.999151	0.998444	1	1	0.945153	0.936815	0.98693	0.976366
ENSG00000129235.11_3	0.999151	0.998444	1	1	0.986565	0.998224	0.98693	0.987611
ENSG00000129244.9_4	0.999151	0.998444	1	1	0.941173	0.927718	0.98693	0.993357
ENSG00000129245.12_4	0.999151	0.998444	1	1	0.963955	0.981598	0.98693	0.976366
ENSG00000129250.12_3	0.999151	0.998444	1	1	0.998509	0.984827	0.98693	0.976366
ENSG00000129255.16_4	0.999151	0.998444	1	1	0.973122	0.984827	0.98693	0.993357
ENSG00000129292.20_4	0.999151	0.998444	1	1	0.973122	0.998224	0.98693	0.993357
ENSG00000129295.9_6	0.999151	0.998444	1	1	0.975108	0.984827	0.98693	0.993357
ENSG00000129315.11_4	0.999151	0.998444	1	1	0.988182	0.955946	0.98693	0.993357
ENSG00000129317.14_5	0.999151	0.998444	1	1	0.965911	0.998224	0.98693	0.990101
ENSG00000129347.21_5	0.999151	0.998444	1	1	0.998509	0.998224	0.98693	0.987007
ENSG00000129351.17_5	0.999151	0.998444	1	1	0.998509	0.955946	0.98693	0.976366
ENSG00000129353.15_5	0.999151	0.998444	1	1	0.973122	0.964883	0.98693	0.976366
ENSG00000129354.11_4	0.999151	0.998444	1	1	0.941173	0.927718	0.98693	0.993357
ENSG00000129355.7_4	0.999151	0.998444	1	1	0.941173	1	0.990599	0.993357
ENSG00000129422.14_6	0.999151	0.998444	1	1	0.941173	0.927718	0.98693	0.976366
ENSG00000129450.8_2	0.999151	0.998444	1	1	0.973122	0.927718	0.98693	0.976366
ENSG00000129451.12_4	0.999151	0.998444	1	1	0.941173	0.936815	0.98693	0.976366
ENSG00000129460.16_6	0.999151	0.998444	1	1	0.963955	0.955946	0.98693	0.987611
ENSG00000129465.16_6	0.999151	0.998444	1	1	0.963955	0.981351	0.98693	0.976366
ENSG00000129467.13_7	0.999151	0.998444	1	1	0.941173	0.927718	0.993955	0.976366
ENSG00000129472.15_5	0.999151	0.998444	1	1	0.963955	0.966464	0.98693	0.993357
ENSG00000129473.9_5	0.999151	0.998444	1	1	0.988182	0.927718	0.98693	0.976366
ENSG00000129474.16_6	0.999151	0.998444	1	1	0.941173	0.927718	0.98693	0.987007
ENSG00000129480.13_5	0.999151	0.998444	1	1	0.963955	0.998224	0.98693	0.990101
ENSG00000129484.13_2	0.999151	0.998444	1	1	0.941173	0.927718	0.98693	0.987007
ENSG00000129493.15_5	0.999151	0.998444	1	1	0.941173	0.927718	0.98693	0.976366
ENSG00000129515.20_6	0.999151	0.998444	1	1	0.955194	0.986442	0.98693	0.993357
ENSG00000129518.9_4	0.999151	0.998444	1	1	0.973122	0.984827	0.98693	0.993357
ENSG00000129521.14_5	0.999151	0.998444	1	1	0.972603	0.927718	0.98693	0.990872
ENSG00000129534.14_5	0.999151	0.998444	1	1	0.986565	0.998224	0.98693	0.987611
ENSG00000129535.12_4	0.999151	0.998444	1	1	0.941173	0.984827	0.98693	0.987611
ENSG00000129559.13_5	0.999151	0.998444	1	1	0.941173	0.998224	0.98693	0.993357
ENSG00000129562.11_4	0.999151	0.998444	1	1	0.941173	0.998224	0.98693	0.976366
ENSG00000129566.13_7	0.999151	0.998444	1	1	0.973122	1	0.98693	0.976366
ENSG00000129595.13_5	0.999151	0.998444	1	1	0.941173	0.927718	0.98693	0.976366
ENSG00000129625.13_5	0.999151	0.998444	1	1	0.941173	0.984827	0.98693	0.987611
ENSG00000129636.13_5	0.999151	0.998444	1	1	0.973122	0.927718	0.98693	0.987611
ENSG00000129646.14_7	0.999151	0.998444	1	1	0.941173	0.927718	0.98693	0.976366
ENSG00000129657.16_8	0.999151	0.998444	1	1	0.963955	0.936815	0.98693	0.987611
ENSG00000129667.12_7	0.999151	0.998444	1	1	0.955194	0.927718	0.98693	0.976366
ENSG00000129675.16_4	0.999151	0.998444	1	1	0.963955	0.998224	0.98693	0.987611
ENSG00000129680.16_6	0.999151	0.998444	1	1	0.945153	0.927718	0.98693	0.993357
ENSG00000129682.16_7	0.999151	0.998444	1	1	0.949674	0.927718	0.98693	0.987611
ENSG00000129691.16_4	0.999151	0.998444	1	1	0.973122	0.984827	0.98693	0.993357
ENSG00000129696.12_6	0.999151	0.998444	1	1	0.941173	0.955946	0.993955	0.987611
ENSG00000129749.3_5	0.999151	0.998444	1	1	0.973122	0.927718	0.98693	0.976366
ENSG00000129757.13_5	0.999151	0.998444	1	1	0.941173	0.984827	0.98693	0.976366
ENSG00000129810.15_7	0.999151	0.998444	1	1	0.988182	0.998224	0.98693	0.987611
ENSG00000129824.16_4	0.999151	0.998444	1	1	0.973122	0.998224	0.98693	0.993357
ENSG00000129911.9_5	0.999151	0.998444	1	1	0.973122	0.998224	0.98693	0.976366
ENSG00000129925.11_5	0.999151	0.998444	1	1	0.941173	0.927718	0.98693	0.976366
ENSG00000129932.10_3	0.999151	0.998444	1	1	0.963955	0.927718	0.98693	0.987611
ENSG00000129933.21_4	0.999151	0.998444	1	1	0.991996	0.936815	0.98693	0.987611
ENSG00000129968.15_3	0.999151	0.998444	1	1	0.973122	0.998224	0.98693	0.976366
ENSG00000129990.15_5	0.999151	0.998444	1	1	0.941173	0.987856	0.98693	0.976366
ENSG00000129993.15_5	0.999151	0.998444	1	1	0.988182	0.927718	0.98693	0.987611
ENSG00000130005.13_4	0.999151	0.998444	1	1	0.941173	0.955946	0.98693	0.976366
ENSG00000130021.14_8	0.999151	0.998444	1	1	0.973122	0.984827	0.98693	0.976366
ENSG00000130023.16_7	0.999151	0.998444	1	1	0.973122	0.927718	0.98693	0.987611
ENSG00000130024.15_5	0.999151	0.998444	1	1	0.973122	0.998224	0.98693	0.993357
ENSG00000130032.16_4	0.999151	0.998444	1	1	0.941173	0.936815	0.993955	0.976366
ENSG00000130035.8_5	0.999151	0.998444	1	1	0.955194	0.927718	0.98693	0.993357
ENSG00000130038.10_7	0.999151	0.998444	1	1	0.963955	0.955946	0.98693	0.987611
ENSG00000130045.16_3	0.999151	0.998444	1	1	0.941173	0.927718	0.98693	0.987611
ENSG00000130052.13_5	0.999151	0.998444	1	1	0.941173	0.927718	0.98693	0.993357
ENSG00000130066.16_2	0.999151	0.998444	1	1	0.941173	0.981351	0.98693	0.993357
ENSG00000130119.16_3	0.999151	0.998444	1	1	0.985696	0.984827	0.98693	0.987611
ENSG00000130147.16_4	0.999151	0.998444	1	1	0.941173	0.927718	0.98693	0.976366
ENSG00000130150.12_5	0.999151	0.998444	1	1	0.998509	0.936815	0.98693	0.987611
ENSG00000130158.14_6	0.999151	0.998444	1	1	0.941173	0.927718	0.998269	0.976366
ENSG00000130159.14_8	0.999151	0.998444	1	1	0.979845	0.927718	0.98693	0.976366
ENSG00000130164.14_8	0.999151	0.998444	1	1	0.963955	0.927718	0.98693	0.976366
ENSG00000130165.10_6	0.999151	0.998444	1	1	0.973122	0.927718	0.98693	0.976366
ENSG00000130175.9_6	0.999151	0.998444	1	1	0.979845	0.927718	0.98693	0.976366
ENSG00000130176.8_4	0.999151	0.998444	1	1	0.973122	0.927718	0.98693	0.987611
ENSG00000130177.16_4	0.999151	0.998444	1	1	0.973122	0.998224	0.98693	0.987611
ENSG00000130193.8_3	0.999151	0.998444	1	1	0.963955	0.998224	0.98693	0.993357
ENSG00000130202.10_4	0.999151	0.998444	1	1	0.973122	0.927718	0.98693	0.976366
ENSG00000130204.13_7	0.999151	0.998444	1	1	0.973122	0.927718	0.98693	0.987611
ENSG00000130222.11_3	0.999151	0.998444	1	1	0.998509	0.927718	0.98693	0.993357
ENSG00000130226.17_5	0.999151	0.998444	1	1	0.941173	0.936815	0.993955	0.976366
ENSG00000130227.17_4	0.999151	0.998444	1	1	0.979845	0.998224	0.98693	0.993357
ENSG00000130244.12_5	0.999151	0.998444	1	1	0.963955	0.927718	0.98693	0.976366
ENSG00000130254.12_5	0.999151	0.998444	1	1	0.988182	0.984827	0.98693	0.987611
ENSG00000130255.13_6	0.999151	0.998444	1	1	0.941173	0.998224	0.98693	0.987611
ENSG00000130270.16_3	0.999151	0.998444	1	1	0.941173	0.927718	0.98693	0.976366
ENSG00000130299.17_5	0.999151	0.998444	1	1	0.941173	0.927718	0.98693	0.976366
ENSG00000130300.9_4	0.999151	0.998444	1	1	0.973122	0.936815	0.98693	0.987611
ENSG00000130303.13_5	0.999151	0.998444	1	1	0.941173	0.936815	0.98693	0.987611
ENSG00000130304.17_6	0.999151	0.998444	1	1	0.941173	0.927718	0.98693	0.976366
ENSG00000130305.17_4	0.999151	0.998444	1	1	0.963955	0.998224	0.98693	0.976366
ENSG00000130307.12_6	0.999151	0.998444	1	1	0.941173	0.927718	0.990599	0.976366
ENSG00000130309.11_7	0.999151	0.998444	1	1	0.988182	0.984827	0.98693	0.976366
ENSG00000130311.11_3	0.999151	0.998444	1	1	0.986565	0.936815	0.98693	0.987611
ENSG00000130312.6_4	0.999151	0.998444	1	1	0.941173	0.927718	0.98693	0.993357
ENSG00000130313.7_4	0.999151	0.998444	1	1	0.963955	0.966464	0.98693	0.976366
ENSG00000130332.15_6	0.905881	0.998444	1	1	0.973122	0.936815	0.98693	0.987611
ENSG00000130338.13_4	0.999151	0.998444	1	1	0.988182	0.955946	0.98693	0.990101
ENSG00000130340.16_4	0.999151	0.998444	1	1	0.963955	1	0.98693	0.976366
ENSG00000130347.13_4	0.999151	0.998444	1	1	0.988182	0.955946	0.990599	0.987611
ENSG00000130348.11_4	0.999151	0.998444	1	1	0.973122	0.984827	0.98693	0.976366
ENSG00000130349.10_4	0.999151	0.998444	1	1	0.973122	0.927718	0.98693	0.993357
ENSG00000130363.12_3	0.999151	0.998444	1	1	0.983571	0.998224	0.98693	0.976366
ENSG00000130368.6_3	0.999151	0.998444	1	1	0.941173	0.955946	0.98693	0.976366
ENSG00000130382.9_5	0.999151	0.998444	1	1	0.941173	0.998224	0.98693	0.993357
ENSG00000130396.20_7	0.999151	0.998444	1	1	0.963955	0.984827	0.98693	0.987611
ENSG00000130402.12_5	0.999151	0.998444	1	1	0.97396	0.927718	0.98693	0.976366
ENSG00000130413.15_6	0.999151	0.998444	1	1	0.941173	0.949696	0.98693	0.976366
ENSG00000130414.12_7	0.999151	0.998444	1	1	0.963955	0.984827	0.98693	0.993357
ENSG00000130429.15_9	0.999151	0.998444	1	1	0.963955	0.998224	0.98693	0.976366
ENSG00000130433.7_2	0.999151	0.998444	1	1	0.941173	0.927718	0.98693	0.993357
ENSG00000130449.6_4	0.999151	0.998444	1	1	0.979845	0.998224	0.98693	0.993357
ENSG00000130475.14_4	0.999151	0.998444	1	1	0.973122	0.927718	0.992984	0.993357
ENSG00000130479.11_6	0.999151	0.998444	1	1	0.973122	0.927718	0.98693	0.976366
ENSG00000130487.9_3	0.999151	0.998444	1	1	0.971985	0.927718	0.98693	0.987611
ENSG00000130511.16_4	0.999151	0.998444	1	1	0.973122	0.955946	0.992425	0.976366
ENSG00000130517.14_6	0.999151	0.998444	1	1	0.973122	0.936815	0.98693	0.976366
ENSG00000130518.17_6	0.999151	0.998444	1	1	0.973122	0.927718	0.98693	0.976366
ENSG00000130520.10_7	0.999151	0.998444	1	1	0.963955	0.998224	0.98693	0.993357
ENSG00000130522.6_5	0.999151	0.998444	1	1	0.988182	0.927718	0.98693	0.976366
ENSG00000130529.16_5	0.999151	0.998444	1	1	0.941173	0.927718	0.98693	0.976366
ENSG00000130544.12_3	0.999151	0.998444	1	1	0.973122	0.955946	0.98693	0.987611
ENSG00000130558.19_6	0.999151	0.998444	1	1	0.941173	0.955946	0.98693	0.976366
ENSG00000130559.19_4	0.999151	0.998444	1	1	0.963955	0.927718	0.98693	0.993357
ENSG00000130560.9_4	0.999151	0.998444	1	1	0.971985	0.936815	0.98693	0.976366
ENSG00000130561.17_6	0.999151	0.998444	1	1	0.941173	0.927718	0.98693	0.976366
ENSG00000130584.11_5	0.999151	0.998444	1	1	0.963955	0.998224	0.98693	0.987611
ENSG00000130589.16_3	0.999151	0.998444	1	1	0.941173	0.927718	0.98693	0.976366
ENSG00000130590.14_5	0.999151	0.998444	1	1	0.963955	0.998224	0.98693	0.987611
ENSG00000130592.15_2	0.999151	0.998444	1	1	0.941173	0.936815	0.98693	0.976366
ENSG00000130595.19_6	0.999151	0.998444	1	1	0.963955	0.927718	0.98693	0.993357
ENSG00000130598.16_3	0.999151	0.998444	1	1	0.973122	0.981351	0.98693	0.976366
ENSG00000130600.19_6	0.999151	0.998444	1	1	0.941173	0.927718	0.98693	0.976366
ENSG00000130612.16_6	0.999151	0.998444	1	1	0.988182	0.927718	0.98693	0.991499
ENSG00000130638.17_5	0.999151	0.998444	1	1	0.973122	0.984827	0.992425	0.993357
ENSG00000130640.13_5	0.999151	0.998444	1	1	0.955678	0.998224	0.98693	0.976366
ENSG00000130653.16_5	0.999151	0.998444	1	1	0.941173	0.927718	0.98693	0.976366
ENSG00000130669.17_4	0.999151	0.998444	1	1	0.941173	0.927718	0.992425	0.976366
ENSG00000130684.14_4	0.999151	0.998444	1	1	0.941173	0.998224	0.98693	0.987611
ENSG00000130695.15_4	0.999151	0.998444	1	1	0.973122	0.998224	0.98693	0.976366
ENSG00000130699.18_4	0.999151	0.998444	1	1	0.941173	0.984827	0.98693	0.976366
ENSG00000130702.15_4	0.999151	0.998444	1	1	0.941173	0.927718	0.98693	0.976366
ENSG00000130703.16_5	0.999151	0.998444	1	1	0.973122	0.998224	0.98693	0.993357
ENSG00000130706.13_5	0.999151	0.998444	1	1	0.941173	1	0.98693	0.987611
ENSG00000130713.16_6	0.999151	0.998444	1	1	0.998509	0.984827	0.98693	0.990101
ENSG00000130714.16_4	0.999151	0.998444	1	1	0.941173	0.955946	0.992425	0.976366
ENSG00000130717.13_4	0.999151	0.998444	1	1	0.973122	0.966464	0.98693	0.987611
ENSG00000130723.20_6	0.999151	0.998444	1	1	0.993136	0.927718	0.98693	0.976366
ENSG00000130724.9_7	1	0.998444	1	1	0.941173	0.997351	0.98693	0.987611
ENSG00000130725.8_6	0.999151	0.998444	1	1	0.941173	0.998224	0.98693	0.976366
ENSG00000130726.12_4	0.999151	0.998444	1	1	0.945153	0.984827	0.98693	0.993357
ENSG00000130731.16_7	0.999151	0.998444	1	1	0.973122	0.966464	0.98693	0.993357
ENSG00000130733.10_5	0.999151	0.998444	1	1	0.988182	1	0.98693	0.993357
ENSG00000130734.10_3	0.999151	0.998444	1	1	0.988182	0.936815	0.98693	0.976366
ENSG00000130741.11_3	0.999151	0.998444	1	1	0.979556	0.998224	0.98693	0.987611
ENSG00000130748.7_4	0.999151	0.998444	1	1	0.963955	0.955946	0.98693	0.993357
ENSG00000130749.10_6	0.999151	0.998444	1	1	0.941173	0.936815	0.98693	0.992483
ENSG00000130755.13_8	0.999151	0.998444	1	1	0.963955	0.927718	0.98693	0.987611
ENSG00000130758.8_4	0.999151	0.998444	1	1	0.941173	0.927718	0.98693	0.987611
ENSG00000130764.10_4	0.999151	0.998444	1	1	0.963955	0.984827	0.98693	0.976366
ENSG00000130766.5_3	0.999151	0.998444	1	1	0.963955	0.927718	0.98693	0.976366
ENSG00000130768.15_4	0.999151	0.998444	1	1	0.941173	0.99397	0.98693	0.74898
ENSG00000130770.18_4	0.999151	0.998444	1	1	0.963955	0.927718	0.98693	0.987611
ENSG00000130772.14_3	0.999151	0.998444	1	1	0.973122	1	1	0.993357
ENSG00000130775.16_3	0.999151	0.998444	1	1	0.963955	0.998224	0.98693	0.976366
ENSG00000130779.20_7	0.999151	0.998444	1	1	0.973122	0.936815	0.98693	0.976366
ENSG00000130783.14_5	0.999151	0.998444	1	1	0.941173	0.927718	0.98693	0.987611
ENSG00000130787.14_3	0.520882	0.998444	1	1	0.941173	0.984827	0.98693	0.976366
ENSG00000130803.15_3	0.999151	0.998444	1	1	0.998784	0.998224	0.98693	0.987611
ENSG00000130810.20_5	0.999151	0.998444	1	1	0.963955	0.984827	0.98693	0.976366
ENSG00000130811.12_6	0.999151	0.998444	1	1	0.945153	0.998224	0.98693	0.987611
ENSG00000130813.18_7	0.999151	0.998444	1	1	0.973122	0.998224	0.98693	0.976366
ENSG00000130816.16_6	0.999151	0.998444	1	1	0.973122	0.998224	0.98693	0.976366
ENSG00000130818.12_5	0.999151	0.998444	1	1	0.971985	0.984827	0.98693	0.987611
ENSG00000130821.16_7	0.999151	0.998444	1	1	0.941173	0.984827	0.98693	0.987611
ENSG00000130826.18_4	0.999151	0.998444	1	1	0.993136	0.938922	0.98693	0.987611
ENSG00000130827.6_4	0.999151	0.998444	1	1	0.941173	0.998224	0.98693	0.976366
ENSG00000130830.15_6	0.999151	0.998444	1	1	0.941173	0.955946	0.98693	0.976366
ENSG00000130844.18_6	0.999151	0.998444	1	1	1	0.927718	0.98693	0.976366
ENSG00000130856.16_3	0.999151	0.998444	1	1	0.963955	0.998224	1	0.993357
ENSG00000130881.14_5	0.999151	0.998444	1	1	0.973122	0.927718	0.98693	0.993357
ENSG00000130921.8_4	0.999151	0.998444	1	1	0.973122	0.936815	0.98693	0.976366
ENSG00000130935.10_4	0.999151	0.998444	1	1	0.973122	0.998224	0.98693	0.976366
ENSG00000130939.20_6	0.999151	0.998444	1	1	0.945153	0.936815	0.98693	0.976366
ENSG00000130940.15_4	0.999151	0.998444	1	1	0.941173	0.998224	0.98693	0.976366
ENSG00000130956.14_4	0.999151	0.998444	1	1	0.973122	0.998224	0.98693	0.987007
ENSG00000130958.13_5	0.999151	0.998444	1	1	0.973122	0.927718	0.98693	0.993357
ENSG00000130985.17_7	0.999151	0.998444	1	1	0.987841	0.998224	0.992425	0.976366
ENSG00000130997.16_6	0.999151	0.998444	1	1	0.963955	0.998224	0.98693	0.993357
ENSG00000131002.12_5	0.999151	0.998444	1	1	0.988182	0.998224	0.98693	0.987611
ENSG00000131013.4_4	0.999151	0.998444	1	1	0.963955	0.998224	0.98693	0.993357
ENSG00000131016.17_4	0.999151	0.998444	1	1	0.988182	0.998224	0.98693	0.993357
ENSG00000131018.24_4	0.999151	0.998444	1	1	0.971985	0.998224	0.98693	0.987007
ENSG00000131019.11_4	0.999151	0.998444	1	1	0.957731	0.998224	0.98693	0.976366
ENSG00000131023.13_4	0.999151	0.998444	1	1	0.963955	0.998224	0.98693	0.987611
ENSG00000131037.15_3	0.999151	0.998444	1	1	0.955194	0.927718	0.98693	0.976366
ENSG00000131042.14_6	0.999151	0.998444	1	1	0.993136	0.998224	0.98693	0.987611
ENSG00000131043.12_4	0.999151	0.998444	1	1	0.963955	0.998224	0.98693	0.976366
ENSG00000131051.24_9	0.999151	0.998444	1	1	0.973122	0.998224	0.98693	0.990101
ENSG00000131059.12_4	0.999151	0.998444	1	1	0.941173	0.927718	0.98693	0.993357
ENSG00000131061.14_4	0.999151	0.998444	1	1	0.945153	0.927718	0.98693	0.976366
ENSG00000131067.17_4	0.999151	0.998444	1	1	0.941173	0.998224	1	0.976366
ENSG00000131069.20_7	0.999151	0.998444	1	1	0.955194	0.998224	0.98693	0.987007
ENSG00000131089.17_8	0.999151	0.998444	1	1	0.955194	0.984827	0.98693	0.987611
ENSG00000131095.13_6	0.999151	0.998444	1	1	0.941173	0.927718	0.98693	0.976366
ENSG00000131100.13_4	0.999151	0.998444	1	1	0.963955	0.998224	0.98693	0.987611
ENSG00000131115.16_4	0.999151	0.998444	1	1	0.988182	0.927718	0.98693	0.993357
ENSG00000131116.12_4	0.999151	0.998444	1	1	0.998509	0.927718	0.98693	0.987611
ENSG00000131127.14_4	0.999151	0.998444	1	1	0.963955	0.984827	0.98693	0.976366
ENSG00000131143.10_7	0.999151	0.998444	1	1	0.941173	0.944625	0.98693	0.993357
ENSG00000131148.9_6	0.999151	0.998444	1	1	0.973122	0.955946	0.98693	0.993033
ENSG00000131149.19_5	0.999151	0.998444	1	1	0.941173	0.927718	0.98693	0.976366
ENSG00000131153.9_5	0.999151	0.998444	1	1	0.973122	0.955946	0.98693	0.987611
ENSG00000131165.15_4	0.999151	0.998444	1	1	0.973122	0.927718	0.98693	0.987611
ENSG00000131171.13_4	0.999151	0.998444	1	1	0.941173	0.998224	0.98693	0.993357
ENSG00000131174.7_6	0.999151	0.998444	1	1	0.988182	0.927718	0.98693	0.987611
ENSG00000131187.9_3	0.999151	0.998444	1	1	0.941173	0.929015	0.98693	0.976366
ENSG00000131188.12_3	0.999151	0.998444	1	1	0.941173	0.984827	0.98693	0.976366
ENSG00000131196.17_3	0.999151	0.998444	1	1	0.941173	0.944625	0.98693	0.976366
ENSG00000131203.13_6	0.999151	0.998444	1	1	0.988182	0.927718	0.98693	0.987611
ENSG00000131236.17_4	0.999151	0.998444	1	1	0.963955	0.984827	0.98693	0.976366
ENSG00000131238.17_6	0.999151	0.998444	1	1	0.963955	0.998224	0.98693	0.976366
ENSG00000131242.18_5	0.999151	0.998444	1	1	0.949674	0.98041	0.98693	0.976366
ENSG00000131263.13_4	0.999151	0.998444	1	1	0.945153	0.998224	0.98693	0.987611
ENSG00000131269.19_8	0.999151	0.998444	1	1	0.973122	0.998224	0.98693	0.993357
ENSG00000131323.15_5	0.999151	0.998444	1	1	0.963955	0.998224	0.98693	0.976366
ENSG00000131351.15_4	0.999151	0.998444	1	1	0.988182	0.984827	0.98693	0.976366
ENSG00000131355.15_5	0.999151	0.998444	1	1	0.963955	0.984827	0.98693	0.987611
ENSG00000131368.8_4	0.999151	0.998444	1	1	0.979845	0.984827	0.98693	0.987611
ENSG00000131370.16_6	0.999151	0.998444	1	1	0.963955	0.984827	0.98693	0.976366
ENSG00000131373.15_6	0.999151	0.998444	1	1	0.97396	0.927718	0.98693	0.987611
ENSG00000131374.14_6	0.999151	0.998444	1	1	0.973122	0.998224	0.98693	0.987611
ENSG00000131375.10_3	0.999151	0.998444	1	1	0.973122	0.966464	0.98693	0.993357
ENSG00000131378.14_8	0.999151	0.998444	1	1	0.973122	0.949696	0.98693	0.993357
ENSG00000131381.12_5	0.999151	0.998444	1	1	0.973122	0.927718	0.98693	0.976366
ENSG00000131386.19_5	0.999151	0.998444	1	1	0.941173	0.927718	0.98693	0.976366
ENSG00000131389.17_5	0.999151	0.998444	1	1	0.973122	0.987856	0.98693	0.976366
ENSG00000131398.14_4	0.999151	0.998444	1	1	0.941173	0.927718	0.98693	0.993357
ENSG00000131400.8_5	0.999151	0.998444	1	1	0.973122	0.936815	0.993955	0.976366
ENSG00000131401.11_4	0.999151	0.998444	1	1	0.973122	0.984827	0.98693	0.987611
ENSG00000131408.15_9	0.999151	0.998444	1	1	0.941173	0.998224	0.98693	0.976366
ENSG00000131437.15_4	0.999151	0.998444	1	1	0.993033	0.998224	0.98693	0.990101
ENSG00000131446.16_7	0.999151	0.998444	1	1	0.941173	0.984827	0.98693	0.987611
ENSG00000131462.8_3	0.999151	0.998444	1	1	0.955194	0.984827	0.98693	0.976366
ENSG00000131467.11_5	0.999151	0.998444	1	1	0.979845	0.936815	0.98693	0.987611
ENSG00000131469.14_4	0.999151	0.998444	1	1	0.973122	0.927718	0.98693	0.987611
ENSG00000131470.14_3	0.999151	0.998444	1	1	0.941173	0.998224	0.98693	0.987611
ENSG00000131471.7_4	0.999151	0.998444	1	1	0.941173	0.927718	0.98693	0.993357
ENSG00000131473.17_7	0.999151	0.998444	1	1	0.941173	0.927718	0.98693	0.976366
ENSG00000131475.7_3	0.999151	0.998444	1	1	0.988182	0.927718	0.98693	0.987611
ENSG00000131480.9_3	0.999151	0.998444	1	1	0.973122	0.927718	0.98693	0.987611
ENSG00000131482.10_3	0.999151	0.998444	1	1	0.963955	0.927718	0.98693	0.987611
ENSG00000131484.4_7	0.999151	0.998444	1	1	0.973122	0.927718	0.98693	0.987611
ENSG00000131495.8_3	0.999151	0.998444	1	1	0.963955	0.998224	0.98693	0.987007
ENSG00000131503.21_4	0.999151	0.998444	1	1	0.988182	0.984827	0.98693	0.993357
ENSG00000131504.17_5	0.999151	0.998444	1	1	0.963955	0.936815	0.98693	0.976366
ENSG00000131507.11_3	0.999151	0.998444	1	1	0.955194	0.927718	0.98693	0.993357
ENSG00000131508.16_4	0.999151	0.998444	1	1	0.988182	0.927718	0.993955	0.993357
ENSG00000131558.15_3	0.999151	0.998444	1	1	0.973122	0.998224	0.98693	0.987611
ENSG00000131584.19_4	0.999151	0.998444	1	1	0.988182	0.955946	0.98693	0.976366
ENSG00000131591.17_9	0.999151	0.998444	1	1	0.941173	0.927718	0.98693	0.976366
ENSG00000131626.18_5	0.999151	0.998444	1	1	0.941173	0.927718	0.98693	0.993357
ENSG00000131634.14_4	0.999151	0.998444	1	1	0.987841	0.998224	0.98693	0.987611
ENSG00000131652.14_3	0.999151	0.998444	1	1	0.945153	0.927718	0.98693	0.976366
ENSG00000131653.13_5	0.999151	0.998444	1	1	0.973122	0.998224	0.98693	0.993357
ENSG00000131669.10_4	0.999151	0.998444	1	1	0.988182	0.998224	0.98693	0.976366
ENSG00000131697.18_6	0.999151	0.998444	1	1	0.963955	0.97614	0.98693	0.976366
ENSG00000131724.11_5	0.999151	0.998444	1	1	0.973122	0.936815	0.98693	0.987611
ENSG00000131725.14_5	0.999151	0.998444	1	1	0.973122	0.984827	0.98693	0.976366
ENSG00000131732.12_3	0.999151	0.998444	1	1	0.973122	0.927718	0.995673	0.987611
ENSG00000131747.15_5	0.999151	0.998444	1	1	0.963955	0.927718	0.98693	0.976366
ENSG00000131748.16_7	0.999151	0.998444	1	1	0.988182	0.998224	0.98693	0.976366
ENSG00000131759.18_7	0.999151	0.998444	1	1	0.973122	0.927718	0.98693	0.976366
ENSG00000131778.19_4	0.999151	0.998444	1	1	0.988484	0.984827	0.98693	0.987611
ENSG00000131779.11_4	0.999151	0.998444	1	1	0.963955	0.955946	0.98693	0.976366
ENSG00000131781.13_5	0.999151	0.998444	1	1	0.973122	0.998224	0.98693	0.987611
ENSG00000131788.16_4	0.999151	0.998444	1	1	0.941173	0.927718	0.98693	0.976366
ENSG00000131791.8_4	0.999151	0.998444	1	1	0.941173	1	0.98693	0.987611
ENSG00000131797.12_4	0.999151	0.998444	1	1	0.973122	0.927718	0.993955	0.993357
ENSG00000131828.14_4	0.999151	0.998444	1	1	0.973122	0.998224	0.98693	0.987007
ENSG00000131844.16_3	0.999151	0.998444	1	1	0.973122	0.944625	0.98693	0.987611
ENSG00000131845.14_5	0.999151	0.998444	1	1	0.973122	0.949696	0.98693	0.976366
ENSG00000131848.9_7	0.999151	0.998444	1	1	0.973122	0.955946	0.98693	0.976366
ENSG00000131849.12_4	0.999151	0.998444	1	1	0.945153	0.998224	0.98693	0.987611
ENSG00000131871.15_6	0.999151	0.998444	1	1	0.998509	0.998224	0.98693	0.976366
ENSG00000131873.7_5	0.999151	0.998444	1	1	0.988484	0.927718	0.98693	0.976366
ENSG00000131876.17_5	0.999151	0.998444	1	1	0.973122	0.927718	0.98693	0.987611
ENSG00000131899.11_4	0.999151	0.998444	1	1	0.988182	0.984827	0.98693	0.987007
ENSG00000131914.11_3	0.999151	0.998444	1	1	0.941173	0.927718	0.98693	0.987007
ENSG00000131931.8_6	0.999151	0.998444	1	1	0.973122	0.927718	0.98693	0.992937
ENSG00000131941.8_4	0.999151	0.998444	1	1	0.941173	0.927718	0.989958	0.993357
ENSG00000131943.17_3	0.999151	0.998444	1	1	0.973122	0.927718	0.98693	0.976366
ENSG00000131944.10_5	0.999151	0.998444	1	1	0.963955	0.927718	0.98693	0.987611
ENSG00000131966.14_5	0.999151	0.998444	1	1	0.973122	0.936815	0.98693	0.993357
ENSG00000131969.15_3	0.999151	0.998444	1	1	0.941173	0.998224	0.98693	0.976366
ENSG00000131979.19_5	0.999151	0.998444	1	1	0.941173	0.984827	0.98693	0.987611
ENSG00000131981.16_3	0.999151	0.998444	1	1	0.941173	0.936815	0.98693	0.976366
ENSG00000132000.13_6	0.999151	0.998444	1	1	0.941173	0.955946	0.98693	0.976366
ENSG00000132002.8_6	0.999151	0.998444	1	1	0.955194	0.936815	0.98693	0.987611
ENSG00000132003.9_6	0.999151	0.998444	1	1	0.941173	0.938922	0.998269	0.976366
ENSG00000132004.13_4	0.999151	0.998444	1	1	0.973122	0.998224	0.98693	0.976366
ENSG00000132005.9_4	0.999151	0.998444	1	1	0.941173	0.927718	0.98693	0.976366
ENSG00000132010.16_5	0.999151	0.998444	1	1	0.963955	0.936815	0.98693	0.99406
ENSG00000132017.10_3	0.999151	0.998444	1	1	0.988182	0.998224	0.98693	0.976366
ENSG00000132024.17_5	0.999151	0.998444	1	1	0.941173	0.927718	0.98693	0.976366
ENSG00000132109.10_4	0.999151	0.998444	1	1	0.941173	0.936815	0.98693	0.987611
ENSG00000132122.12_7	0.999151	0.998444	1	1	0.963955	0.998224	0.98693	0.976366
ENSG00000132128.16_4	0.999151	0.998444	1	1	0.987841	0.981351	0.98693	0.987611
ENSG00000132141.14_6	0.999151	0.998444	1	1	0.963955	0.984827	0.98693	0.976366
ENSG00000132153.15_3	0.999151	0.998444	1	1	0.973122	0.927718	0.98693	0.976366
ENSG00000132155.12_5	0.999151	0.998444	1	1	0.988182	0.938922	0.98693	0.976366
ENSG00000132182.12_4	0.999151	0.998444	1	1	0.963955	0.927718	0.98693	0.987611
ENSG00000132185.16_4	0.212211	0.246439	1	1	0.973122	0.961794	0.98693	0.987611
ENSG00000132196.14_5	0.999151	0.998444	1	1	0.973122	0.955946	0.98693	0.993357
ENSG00000132199.20_5	0.999151	0.998444	1	1	0.941173	0.927718	0.98693	0.993357
ENSG00000132204.14_6	0.999151	0.998444	1	1	0.941173	0.981598	0.992425	0.987007
ENSG00000132205.11_3	0.999151	0.998444	1	1	0.973122	0.998224	0.98693	0.976366
ENSG00000132207.17_4	0.999151	0.998444	1	1	0.941173	0.998224	0.98693	0.987611
ENSG00000132254.12_4	0.999151	0.998444	1	1	0.963955	0.998224	0.98693	0.987611
ENSG00000132256.19_5	0.999151	0.998444	1	1	0.941173	0.998224	0.98693	0.993357
ENSG00000132274.16_4	0.999151	0.998444	1	1	0.941173	1	0.98693	0.976366
ENSG00000132275.11_4	0.999151	0.998444	1	1	0.979845	0.984827	0.98693	0.987611
ENSG00000132286.12_4	0.999151	0.998444	1	1	0.988182	1	0.98693	0.987611
ENSG00000132294.15_7	0.999151	0.998444	1	1	0.941173	0.998224	0.98693	0.987611
ENSG00000132297.12_5	0.999151	0.998444	1	1	0.941173	0.955946	0.98693	0.976366
ENSG00000132300.19_3	0.999151	0.998444	1	1	0.963955	0.998224	0.98693	0.987611
ENSG00000132305.20_3	0.999151	0.998444	1	1	0.963955	0.927718	0.98693	0.993357
ENSG00000132313.15_5	0.999151	0.998444	1	1	0.973122	0.998224	0.98693	0.993357
ENSG00000132323.9_4	0.999151	0.998444	1	1	0.973122	0.927718	0.98693	0.993357
ENSG00000132326.12_5	0.999151	0.998444	1	1	0.941173	0.927718	0.98693	0.976366
ENSG00000132330.18_5	0.999151	0.998444	1	1	0.941173	0.927718	0.98693	0.987611
ENSG00000132334.16_4	0.999151	0.998444	1	1	0.973122	0.984827	0.98693	0.987611
ENSG00000132341.12_3	0.999151	0.998444	1	1	0.941173	0.998224	0.98693	0.993357
ENSG00000132356.11_3	0.999151	0.998444	1	1	0.941173	0.998224	0.98693	0.987611
ENSG00000132357.14_4	0.999151	0.998444	1	1	0.973122	0.927718	0.98693	0.993357
ENSG00000132359.15_6	0.999151	0.998444	1	1	0.973122	0.927718	0.98693	0.976366
ENSG00000132361.17_6	0.999151	0.998444	1	1	0.963955	0.998224	0.98693	0.976366
ENSG00000132376.20_5	0.999151	0.998444	1	1	0.963955	0.936815	0.98693	0.990101
ENSG00000132382.14_5	0.999151	0.998444	1	1	0.973122	0.984827	0.98693	0.976366
ENSG00000132383.12_3	0.999151	0.998444	1	1	0.963955	0.984827	0.992425	0.993357
ENSG00000132386.11_3	0.999151	0.998444	1	1	0.973122	0.987856	0.98693	0.976366
ENSG00000132388.12_3	0.999151	0.998444	1	1	0.986565	0.998224	0.98693	0.976366
ENSG00000132394.11_3	0.999151	0.998444	1	1	0.973122	0.998224	0.98693	0.976366
ENSG00000132405.19_5	0.999151	0.998444	1	1	0.973122	0.955946	0.98693	0.987611
ENSG00000132406.12_4	0.999151	1	1	1	0.963955	0.927718	0.98693	0.993357
ENSG00000132423.12_5	0.999151	0.998444	1	1	0.973122	0.927718	0.98693	0.976366
ENSG00000132424.16_6	0.999151	0.998444	1	1	0.973122	0.998224	0.98693	0.990872
ENSG00000132432.14_5	0.999151	0.998444	1	1	0.963955	0.998224	0.98693	0.987611
ENSG00000132434.9_4	0.999151	0.998444	1	1	0.973122	0.998224	0.98693	0.993357
ENSG00000132436.11_9	0.999151	0.998444	1	1	0.988182	0.964883	0.98693	0.976366
ENSG00000132463.14_5	0.999151	0.998444	1	1	0.963955	0.998224	0.98693	0.998418
ENSG00000132465.11_5	0.999151	0.998444	1	1	0.963955	1	1	0.987611
ENSG00000132466.19_7	0.999151	0.998444	1	1	0.973122	0.955946	0.98693	0.993357
ENSG00000132467.4_3	0.999151	0.998444	1	1	0.963955	0.955946	0.98693	0.993357
ENSG00000132470.14_5	0.999151	0.998444	1	1	0.941173	0.986442	0.98693	0.976366
ENSG00000132471.12_8	0.999151	0.998444	1	1	0.973122	0.927718	0.98693	0.976366
ENSG00000132475.10_5	0.999151	0.998444	1	1	0.941173	0.936815	0.98693	0.990872
ENSG00000132478.10_4	0.999151	0.998444	1	1	0.973122	0.927718	0.98693	0.987611
ENSG00000132481.7_6	0.999151	0.998444	1	1	0.979845	0.998224	0.98693	0.976366
ENSG00000132485.14_6	0.999151	0.998444	1	1	0.988182	0.955946	0.98693	0.987611
ENSG00000132507.18_3	0.999151	0.998444	1	1	0.973122	0.998224	0.98693	0.993357
ENSG00000132510.10_3	0.999151	0.998444	1	1	0.955194	0.927718	0.98693	0.993357
ENSG00000132514.13_4	0.999151	0.998444	1	1	0.973122	0.936815	0.98693	0.993357
ENSG00000132517.15_5	0.999151	0.998444	1	1	0.941173	0.927718	0.98693	0.976366
ENSG00000132522.16_5	0.999151	0.998444	1	1	0.965911	0.998224	0.98693	0.987611
ENSG00000132530.17_5	0.999151	0.998444	1	1	0.963955	0.998224	0.98693	0.987007
ENSG00000132535.20_6	0.999151	0.998444	1	1	0.941173	0.955946	0.98693	0.976366
ENSG00000132541.11_5	0.999151	0.998444	1	1	0.941173	0.927718	0.98693	0.990101
ENSG00000132549.18_6	0.999151	0.998444	1	1	0.973122	0.964883	0.98693	0.987611
ENSG00000132561.14_7	0.999151	0.998444	1	1	0.941173	0.927718	1	0.987611
ENSG00000132563.16_4	0.999151	0.998444	1	1	0.941173	0.927718	0.98693	0.976366
ENSG00000132570.15_4	0.999151	0.998444	1	1	0.941173	0.927718	0.98693	0.993357
ENSG00000132581.10_5	0.999151	0.998444	1	1	0.973122	0.936815	0.98693	0.987611
ENSG00000132589.16_4	0.999151	0.998444	1	1	0.963955	0.927718	0.98693	0.987611
ENSG00000132591.12_3	0.999151	0.998444	1	1	0.97396	0.927718	0.98693	0.987611
ENSG00000132600.16_8	0.999151	0.998444	1	1	0.955194	0.936815	0.98693	0.987611
ENSG00000132603.15_6	0.999151	0.998444	1	1	0.973122	0.998224	0.98693	0.993357
ENSG00000132604.11_7	0.999151	0.998444	1	1	0.941173	0.927718	0.98693	0.993357
ENSG00000132612.16_4	0.999151	0.998444	1	1	0.973122	0.998224	0.98693	0.987611
ENSG00000132623.16_4	0.999151	0.998444	1	1	0.988182	0.998224	0.98693	0.976366
ENSG00000132635.17_5	0.999151	0.998444	1	1	0.973122	0.936815	0.98693	0.976366
ENSG00000132640.15_6	0.999151	0.998444	1	1	0.988182	0.998224	0.98693	0.993357
ENSG00000132646.11_4	0.999151	0.998444	1	1	0.941173	0.955946	0.98693	0.987611
ENSG00000132661.4_4	0.999151	0.998444	1	1	0.973122	0.927718	0.98693	0.993357
ENSG00000132664.12_3	0.999151	0.998444	1	1	0.941173	0.936815	0.98693	0.993357
ENSG00000132669.13_4	0.999151	0.998444	1	1	0.988182	0.927718	0.98693	0.990101
ENSG00000132670.20_4	0.999151	0.998444	1	1	0.973122	0.927718	0.98693	0.976366
ENSG00000132676.16_6	0.999151	0.998444	1	1	0.973122	0.964883	0.98693	0.993357
ENSG00000132680.11_6	0.999151	0.998444	1	1	0.941173	0.984827	0.98693	0.993357
ENSG00000132681.17_3	0.999151	0.998444	1	1	0.973122	0.998224	0.98693	0.976366
ENSG00000132694.18_3	0.999151	0.998444	1	1	0.973122	0.998224	0.98693	0.976366
ENSG00000132704.16_4	0.999151	0.998444	1	1	0.941173	0.936815	0.98693	0.976366
ENSG00000132716.19_6	0.999151	0.998444	1	1	0.941173	0.998224	0.98693	0.987611
ENSG00000132718.9_3	0.999151	0.998444	1	1	0.988182	1	0.98693	0.993357
ENSG00000132740.8_2	0.999151	0.998444	1	1	0.963955	0.927718	0.98693	0.976366
ENSG00000132749.11_8	0.999151	0.998444	1	1	0.988182	0.984827	0.98693	0.987611
ENSG00000132763.15_3	0.999151	0.998444	1	1	0.963955	0.927718	0.98693	0.987611
ENSG00000132768.14_3	0.999151	0.998444	1	1	0.973122	0.998224	1	0.976366
ENSG00000132773.12_3	0.999151	0.998444	1	1	0.944761	0.998224	0.993955	0.990101
ENSG00000132780.17_6	0.999151	0.998444	1	1	0.955194	0.955946	0.98693	0.976366
ENSG00000132781.18_8	0.999151	0.998444	1	1	0.973122	0.927718	0.98693	0.976366
ENSG00000132792.19_4	0.999151	0.998444	1	1	0.963955	0.936815	0.98693	0.976366
ENSG00000132801.7_3	0.999151	0.998444	1	1	0.945153	0.998224	0.98693	0.987611
ENSG00000132819.17_3	0.999151	0.998444	1	1	0.945153	0.998224	0.98693	0.987611
ENSG00000132823.11_4	0.999151	0.998444	1	1	0.972603	0.998224	0.993955	0.987611
ENSG00000132824.14_4	0.999151	0.998444	1	1	0.973122	0.998224	0.98693	0.987007
ENSG00000132825.7_3	0.999151	0.998444	1	1	0.963955	0.927718	0.98693	0.976366
ENSG00000132837.15_5	0.999151	0.998444	1	1	0.941173	0.984827	0.98693	0.976366
ENSG00000132842.13_5	0.999151	0.998444	1	1	0.941173	0.998224	0.98693	0.993357
ENSG00000132846.6_9	0.999151	0.998444	1	1	0.941173	0.927718	0.98693	0.987611
ENSG00000132849.20_6	0.999151	0.998444	1	1	0.973122	0.927718	0.98693	0.987007
ENSG00000132854.19_4	0.999151	0.998444	1	1	0.941173	0.966464	0.98693	0.987611
ENSG00000132879.14_5	0.999151	0.998444	1	1	0.988182	0.927718	0.98693	0.976366
ENSG00000132881.12_5	0.999151	0.998444	1	1	0.973122	0.927718	0.98693	0.976366
ENSG00000132906.18_7	0.999151	0.998444	1	1	0.941173	0.927718	0.98693	0.976366
ENSG00000132912.12_6	0.999151	0.998444	1	1	0.988182	0.998224	0.98693	0.976366
ENSG00000132915.11_5	0.999151	0.998444	1	1	0.941173	0.927718	0.98693	0.993357
ENSG00000132932.17_3	0.999151	0.998444	1	1	0.963955	0.936815	0.98693	0.976366
ENSG00000132950.19_5	0.999151	0.998444	1	1	0.973122	0.927718	0.98693	0.987611
ENSG00000132952.12_4	0.999151	0.998444	1	1	0.941173	0.998224	0.98693	0.987611
ENSG00000132953.16_4	0.999151	0.998444	1	1	0.973122	0.984827	0.98693	0.976366
ENSG00000132963.8_3	0.999151	0.998444	1	1	0.941173	0.998224	0.98693	0.993357
ENSG00000132964.12_4	0.999151	0.998444	1	1	0.963955	0.984827	0.98693	0.993357
ENSG00000132965.9_2	0.999151	0.998444	1	1	0.941173	0.998224	0.98693	0.99406
ENSG00000132967.9_4	0.999151	0.998444	1	1	0.973122	0.987856	0.98693	0.987611
ENSG00000132970.14_6	0.999151	0.998444	1	1	0.941173	0.927718	0.98693	0.993357
ENSG00000133019.11_5	0.999151	0.998444	1	1	0.947426	0.927718	0.98693	0.993357
ENSG00000133026.12_8	0.999151	0.998444	1	1	0.941173	0.927718	0.98693	0.976366
ENSG00000133027.18_4	0.999151	0.998444	1	1	0.998509	0.998224	0.98693	0.976366
ENSG00000133028.12_5	0.999151	0.998444	1	1	0.973122	0.927718	0.98693	0.990872
ENSG00000133030.21_6	0.999151	0.998444	1	1	0.973122	0.927718	0.98693	0.976366
ENSG00000133048.13_4	0.999151	0.998444	1	1	0.941173	0.98041	0.98693	0.976366
ENSG00000133056.13_7	0.999151	0.998444	1	1	0.941173	0.927718	0.98693	0.993357
ENSG00000133059.17_4	0.999151	0.998444	1	1	0.973122	0.998224	0.98693	0.976366
ENSG00000133063.16_4	0.999151	0.998444	1	1	0.973122	0.998224	0.98693	0.976366
ENSG00000133065.11_4	0.999151	0.998444	1	1	0.941173	0.955946	0.98693	0.976366
ENSG00000133067.17_4	0.999151	0.998444	1	1	0.973122	0.927718	0.98693	0.976366
ENSG00000133069.17_6	0.999151	0.998444	1	1	0.941173	0.936815	0.98693	0.987611
ENSG00000133103.17_3	0.999151	0.998444	1	1	0.973122	0.998224	0.98693	0.976366
ENSG00000133104.14_7	0.999151	0.998444	1	1	0.955194	0.984827	0.98693	0.993357
ENSG00000133106.14_4	0.999151	0.998444	1	1	0.941173	0.955946	0.98693	0.976366
ENSG00000133111.3_2	0.999151	0.998444	1	1	0.941173	0.927718	0.98693	0.976366
ENSG00000133112.16_3	0.999151	0.998444	1	1	0.973122	0.927718	0.98693	0.976366
ENSG00000133114.18_4	0.999151	0.998444	1	1	0.973122	0.955946	0.992425	0.987007
ENSG00000133116.8_4	0.999151	0.998444	1	1	0.963955	0.936815	0.98693	0.976366
ENSG00000133119.13_5	0.999151	0.998444	1	1	0.963955	0.936815	0.98693	0.990101
ENSG00000133131.15_7	0.999151	0.998444	1	1	0.955194	0.927718	0.98693	0.976366
ENSG00000133134.11_6	0.999151	0.998444	1	1	0.963955	0.927718	0.98693	0.987611
ENSG00000133138.20_6	0.999151	0.998444	1	1	0.955194	0.927718	0.98693	0.987611
ENSG00000133142.17_5	0.999151	0.998444	1	1	0.988182	0.998224	0.98693	0.976366
ENSG00000133193.12_6	0.999151	0.998444	1	1	0.941173	0.998224	0.98693	0.987611
ENSG00000133195.11_4	0.999151	0.998444	1	1	0.963955	0.955946	0.98693	0.976366
ENSG00000133216.16_4	0.999151	0.998444	1	1	0.973122	1	0.98693	0.993357
ENSG00000133226.17_6	0.999151	0.998444	1	1	0.945153	0.927718	0.98693	0.987611
ENSG00000133243.10_6	0.999151	0.998444	1	1	0.941173	0.927718	1	0.976366
ENSG00000133246.12_7	0.999151	0.998444	1	1	0.973122	0.964883	0.98693	0.987611
ENSG00000133247.14_6	0.999151	0.998444	1	1	0.941173	0.927718	0.98693	0.976366
ENSG00000133250.14_5	0.999151	0.998444	1	1	0.941173	0.927718	0.98693	0.987611
ENSG00000133256.12_2	0.999151	0.998444	1	1	0.963955	0.984827	0.98693	0.976366
ENSG00000133265.11_5	0.999151	0.998444	1	1	0.963955	0.936815	0.98693	0.976366
ENSG00000133275.16_4	0.999151	0.998444	1	1	0.986565	0.998224	0.98693	0.976366
ENSG00000133302.13_4	0.999151	0.998444	1	1	0.973122	0.971667	0.98693	0.987611
ENSG00000133313.15_6	0.999151	0.998444	1	1	0.94636	0.998224	0.98693	0.993357
ENSG00000133315.11_5	0.999151	0.998444	1	1	0.941173	0.936815	0.992425	0.976366
ENSG00000133316.15_6	0.999151	0.998444	1	1	0.963955	0.984827	0.98693	0.976366
ENSG00000133317.14_2	0.999151	0.998444	1	1	0.987841	0.927718	0.98693	0.976366
ENSG00000133318.14_8	0.999151	0.998444	1	1	0.978955	0.927718	0.98693	0.976366
ENSG00000133321.11_4	0.999151	0.998444	1	1	0.941173	0.998224	0.98693	0.987611
ENSG00000133392.18_6	0.999151	0.998444	1	1	0.941173	0.936474	0.992425	0.976366
ENSG00000133393.13_5	0.999151	0.998444	1	1	0.941173	0.984827	0.98693	0.990101
ENSG00000133398.4_4	0.999151	0.998444	1	1	0.963955	0.984827	0.98693	0.987007
ENSG00000133401.16_4	0.999151	0.998444	1	1	0.941173	0.936815	0.98693	0.987611
ENSG00000133422.13_6	0.999151	0.998444	1	1	0.941173	0.927718	0.98693	0.987611
ENSG00000133424.20_7	0.123219	0.00127327	1	1	0.963955	0.927718	0.98693	0.987611
ENSG00000133460.19_5	0.999151	0.998444	1	1	0.973122	0.927718	0.98693	0.976366
ENSG00000133466.14_4	0.999151	0.998444	1	1	0.941173	0.927718	0.98693	0.976366
ENSG00000133477.17_4	0.999151	0.998444	1	1	0.963955	0.927718	0.98693	0.987611
ENSG00000133488.15_4	0.999151	0.998444	1	1	0.971985	0.998224	0.98693	0.987611
ENSG00000133561.15_4	0.999151	0.998444	1	1	0.941173	0.998224	0.98693	0.993357
ENSG00000133574.10_4	0.999151	0.998444	1	1	0.941173	0.966464	0.98693	0.987611
ENSG00000133597.11_7	0.999151	0.998444	1	1	0.973122	0.927718	0.98693	0.987611
ENSG00000133606.11_8	0.999151	0.998444	1	1	0.941173	0.964883	0.98693	0.976366
ENSG00000133612.19_5	0.999151	0.998444	1	1	0.963955	0.936815	0.98693	0.976366
ENSG00000133619.17_5	0.999151	0.998444	1	1	0.941173	0.955946	0.98693	0.987611
ENSG00000133624.13_5	0.999151	0.998444	1	1	0.973122	0.927718	0.98693	0.993357
ENSG00000133627.18_3	0.999151	0.998444	1	1	0.979845	0.984827	0.98693	0.993357
ENSG00000133639.6_5	0.999151	0.998444	1	1	0.955194	0.984827	0.98693	0.990101
ENSG00000133641.18_3	0.999151	0.998444	1	1	0.941173	0.984827	0.98693	0.990872
ENSG00000133657.15_6	0.999151	0.998444	1	1	0.963955	0.955946	0.98693	0.987611
ENSG00000133665.13_5	0.999151	0.998444	1	1	0.94636	0.927718	0.98693	0.987611
ENSG00000133678.14_4	0.999151	0.998444	1	1	0.955194	0.927718	0.98693	0.987611
ENSG00000133687.16_7	0.999151	0.998444	1	1	0.973122	0.927718	0.98693	0.987611
ENSG00000133703.12_6	0.999151	0.998444	1	1	0.973122	0.998224	0.98693	0.976366
ENSG00000133704.10_5	0.999151	0.998444	1	1	0.971985	0.936815	0.98693	0.987611
ENSG00000133706.18_4	0.999151	0.998444	1	1	0.973122	0.927718	0.98693	0.976366
ENSG00000133731.10_4	0.999151	0.998444	1	1	0.963955	0.955946	0.98693	0.987611
ENSG00000133739.16_3	0.999151	0.998444	1	1	0.973122	0.984827	0.98693	0.987611
ENSG00000133740.11_4	0.999151	0.998444	1	1	0.963955	0.998224	0.98693	0.976366
ENSG00000133742.13_6	0.999151	0.998444	1	1	0.941173	0.998224	0.98693	0.976366
ENSG00000133773.12_5	0.999151	0.998444	1	1	0.973122	0.998224	0.98693	0.987611
ENSG00000133789.15_3	0.999151	0.998444	1	1	0.988182	0.984827	0.98693	0.993357
ENSG00000133794.18_4	0.999151	0.998444	1	1	0.973122	0.998224	0.98693	0.976366
ENSG00000133800.9_5	0.999151	0.998444	1	1	0.955194	0.927718	0.98693	0.976366
ENSG00000133805.15_4	0.999151	0.998444	1	1	0.941173	0.927718	0.98693	0.987611
ENSG00000133812.15_6	0.999151	0.998444	1	1	0.963955	0.984827	0.98693	0.993357
ENSG00000133816.15_7	0.999151	0.998444	1	1	0.988182	0.936815	0.98693	0.99694
ENSG00000133818.14_5	0.999151	0.998444	1	1	0.963955	0.995492	0.98693	0.976366
ENSG00000133835.16_5	0.999151	0.998444	1	1	0.998509	0.984827	0.98693	0.987611
ENSG00000133858.16_4	0.999151	0.998444	1	1	0.979845	0.96476	0.98693	0.993357
ENSG00000133872.14_9	0.999151	0.998444	1	1	0.955194	1	0.98693	0.987611
ENSG00000133874.2_4	0.999151	0.998444	1	1	0.941173	0.927718	0.98693	0.993357
ENSG00000133884.10_4	0.999151	0.998444	1	1	0.973122	0.984827	0.98693	0.976366
ENSG00000133895.15_7	0.999151	0.998444	1	1	0.941173	0.984827	0.98693	0.976366
ENSG00000133935.7_7	0.999151	0.998444	1	1	0.973122	0.998224	0.98693	0.976366
ENSG00000133943.20_6	0.999151	0.998444	1	1	0.986565	0.998224	0.98693	0.976366
ENSG00000133958.13_4	0.999151	0.998444	1	1	0.963955	0.936815	0.98693	0.976366
ENSG00000133961.20_6	0.999151	0.998444	1	1	0.973122	0.927718	0.98693	0.993357
ENSG00000133962.8_9	0.999151	0.998444	1	1	0.941173	0.927718	0.98693	0.987007
ENSG00000133983.16_6	0.999151	0.998444	1	1	0.998509	0.927718	0.98693	0.993357
ENSG00000133985.3_3	0.999151	0.998444	1	1	0.973122	0.927718	0.98693	0.976366
ENSG00000133997.11_4	0.999151	0.998444	1	1	0.963955	0.984827	0.98693	0.990872
ENSG00000134001.14_6	0.999151	0.998444	1	1	0.941173	0.998224	0.993955	0.993357
ENSG00000134007.5_6	0.999151	0.998444	1	1	0.973122	0.99856	0.98693	0.976366
ENSG00000134013.16_5	0.999151	0.998444	1	1	0.941173	0.927718	0.98693	0.987007
ENSG00000134014.17_7	0.999151	0.998444	1	1	0.963955	0.949696	0.98693	0.993357
ENSG00000134030.14_7	0.999151	0.998444	1	1	0.963955	0.927718	0.98693	0.987611
ENSG00000134046.12_5	0.999151	0.998444	1	1	0.945153	0.998224	0.98693	0.993357
ENSG00000134049.6_8	0.999151	0.998444	1	1	0.973122	0.998224	0.98693	0.976366
ENSG00000134056.12_3	0.999151	0.998444	1	1	0.988182	0.927718	0.98693	0.993357
ENSG00000134057.15_4	0.999151	0.998444	1	1	0.973122	0.981598	0.98693	0.993357
ENSG00000134058.12_4	0.999151	0.998444	1	1	0.941173	0.995588	0.98693	0.976366
ENSG00000134061.5_4	0.999151	0.998444	1	1	0.963955	0.998224	0.98693	0.993357
ENSG00000134070.5_4	0.999151	0.998444	1	1	0.988182	0.998224	0.98693	0.987611
ENSG00000134072.11_4	0.999151	0.998444	1	1	0.973122	0.998224	0.98693	0.976366
ENSG00000134077.16_6	0.999151	0.998444	1	1	0.963955	0.998224	0.98693	0.976366
ENSG00000134086.7_2	0.999151	0.998444	1	1	0.963955	0.998224	0.98693	0.987611
ENSG00000134107.5_3	0.999151	0.998444	1	1	0.973122	0.927718	0.98693	0.976366
ENSG00000134108.13_3	0.999151	0.998444	1	1	0.963955	0.998224	0.98693	0.987611
ENSG00000134109.11_3	0.999151	0.998444	1	1	0.963955	0.998224	0.98693	0.987611
ENSG00000134121.10_6	0.999151	0.998444	1	1	0.941173	0.998224	0.98693	0.987611
ENSG00000134138.20_6	0.999151	0.998444	1	1	0.941173	0.927718	0.98693	0.976366
ENSG00000134146.12_5	0.999151	0.998444	1	1	0.963955	0.936815	0.98693	0.993357
ENSG00000134152.11_5	0.999151	0.998444	1	1	0.998784	0.955946	1	0.976366
ENSG00000134153.10_7	0.999151	0.998444	1	1	0.945153	0.984827	0.98693	0.987611
ENSG00000134184.13_7	0.999151	0.998444	1	1	0.988182	0.927718	0.98693	0.987611
ENSG00000134186.12_3	0.999151	0.998444	1	1	0.973122	0.981351	0.98693	0.993357
ENSG00000134198.10_5	0.999151	0.998444	1	1	0.955194	0.955946	0.98693	0.00636633
ENSG00000134202.11_4	0.999151	0.998444	1	1	0.941173	0.927718	0.98693	0.987611
ENSG00000134215.16_5	0.999151	0.998444	1	1	0.973122	0.984827	0.98693	0.987611
ENSG00000134222.16_6	0.999151	0.998444	1	1	0.963955	0.998224	0.98693	0.993357
ENSG00000134242.16_4	0.999151	0.998444	1	1	0.973122	0.984827	0.98693	0.987007
ENSG00000134243.12_5	0.999151	0.998444	1	1	0.979845	0.955946	0.98693	0.993357
ENSG00000134245.18_3	0.999151	0.998444	1	1	0.973122	0.927718	0.98693	0.987611
ENSG00000134247.10_3	0.999151	0.998444	1	1	0.963955	0.936815	0.98693	0.976366
ENSG00000134248.13_4	0.999151	0.998444	1	1	0.955194	0.998224	0.98693	0.987611
ENSG00000134250.20_5	0.999151	0.998444	1	1	0.973122	0.936815	0.98693	0.987611
ENSG00000134255.14_3	0.999151	0.998444	1	1	0.963955	0.998224	0.98693	0.993357
ENSG00000134256.12_2	0.999151	0.998444	1	1	0.955678	0.998224	0.98693	0.976366
ENSG00000134262.13_4	0.999151	0.998444	1	1	0.987841	0.955946	0.98693	0.976366
ENSG00000134265.13_3	0.999151	0.998444	1	1	0.973122	0.927718	0.98693	0.993357
ENSG00000134278.15_4	0.999151	0.998444	1	1	0.941173	0.998224	0.98693	0.987611
ENSG00000134283.18_5	0.999151	0.998444	1	1	0.973122	0.998224	0.98693	0.993357
ENSG00000134285.11_6	0.999151	0.998444	1	1	0.988484	0.998224	0.98693	0.987611
ENSG00000134287.10_5	0.999151	0.998444	1	1	0.988182	0.955946	0.98693	0.976366
ENSG00000134291.12_4	0.999151	0.998444	1	1	0.941173	0.964883	0.98693	0.987007
ENSG00000134294.14_5	0.999151	0.998444	1	1	0.941173	0.998224	0.98693	0.993357
ENSG00000134297.6_5	0.999151	0.998444	1	1	0.979556	0.929015	0.98693	0.991499
ENSG00000134308.14_6	0.999151	0.998444	1	1	0.941173	0.964883	0.98693	0.987611
ENSG00000134313.15_7	0.999151	0.998444	1	1	0.973122	0.998224	0.98693	0.987611
ENSG00000134317.18_3	0.999151	0.998444	1	1	0.971985	0.984827	0.98693	0.993357
ENSG00000134318.14_5	0.999151	0.998444	1	1	0.963955	0.998224	0.98693	0.993357
ENSG00000134321.12_3	0.999151	0.998444	1	1	0.941173	0.955946	0.98693	0.976366
ENSG00000134324.11_6	0.999151	0.998444	1	1	0.973122	0.984827	0.98693	0.976366
ENSG00000134326.11_5	0.999151	0.998444	1	1	0.941173	0.936815	0.98693	0.976366
ENSG00000134330.19_5	0.999151	0.998444	1	1	0.988182	0.927718	0.98693	0.993357
ENSG00000134333.14_7	0.999151	0.998444	1	1	0.945153	0.984827	0.98693	0.987611
ENSG00000134352.20_5	0.999151	0.998444	1	1	0.973122	0.998224	0.98693	0.976366
ENSG00000134369.15_4	0.999151	0.998444	1	1	0.941173	0.955946	0.98693	0.987611
ENSG00000134371.13_7	0.999151	0.998444	1	1	0.988182	0.966464	0.98693	0.993357
ENSG00000134375.11_3	0.999151	0.998444	1	1	0.973122	0.998224	0.98693	0.987611
ENSG00000134376.16_5	0.999151	0.998444	1	1	0.988182	0.998224	0.98693	0.976366
ENSG00000134419.15_5	0.821462	0.998444	1	1	0.973122	0.927718	0.98693	0.976366
ENSG00000134440.12_5	0.999151	0.998444	1	1	0.973122	0.936815	0.98693	0.987611
ENSG00000134444.14_6	0.999151	0.998444	1	1	0.973122	0.998224	0.98693	0.993357
ENSG00000134452.19_4	0.999151	0.998444	1	1	0.963955	0.984827	0.98693	0.976366
ENSG00000134453.16_4	0.999151	0.998444	1	1	0.973122	0.998224	0.98693	0.987611
ENSG00000134460.18_7	0.999151	0.998444	1	1	0.973122	0.927718	0.98693	0.987611
ENSG00000134461.16_5	0.999151	0.998444	1	1	0.973122	0.936815	0.98693	0.976366
ENSG00000134463.15_4	0.999151	0.998444	1	1	0.941173	0.927718	0.98693	0.993357
ENSG00000134470.21_10	0.999151	0.998444	1	1	0.963955	0.984827	0.98693	0.987611
ENSG00000134480.15_5	0.999151	0.998444	1	1	0.973122	0.998224	0.98693	0.989733
ENSG00000134489.7_3	0.999151	0.998444	1	1	0.979845	0.927718	0.98693	0.993357
ENSG00000134490.14_6	0.999151	0.998444	1	1	0.945153	0.936815	0.98693	0.976366
ENSG00000134504.14_6	0.999151	0.998444	1	1	0.963955	0.927718	0.98693	0.987611
ENSG00000134516.17_6	0.999151	0.998444	1	1	0.963955	0.998224	0.98693	0.987611
ENSG00000134531.10_5	0.999151	0.998444	1	1	0.988182	0.927718	0.98693	0.987611
ENSG00000134532.18_6	0.297096	0.446998	1	1	0.941173	0.998224	0.992984	0.992483
ENSG00000134539.17_5	0.999151	0.998444	1	1	0.963955	0.927718	0.98693	0.987611
ENSG00000134545.13_6	0.999151	0.998444	1	1	0.973122	0.927718	0.98693	0.976366
ENSG00000134548.11_4	0.999151	0.998444	1	1	0.941173	0.936815	0.98693	0.987611
ENSG00000134571.11_5	0.999151	0.998444	1	1	0.972603	0.936815	0.98693	0.976366
ENSG00000134574.11_2	0.999151	0.998444	1	1	0.963955	0.927718	0.98693	0.993357
ENSG00000134575.13_6	0.999151	0.998444	1	1	0.941173	0.927718	0.98693	0.987611
ENSG00000134590.14_6	0.999151	0.998444	1	1	0.973122	0.998224	0.992425	0.987611
ENSG00000134594.5_3	0.999151	0.998444	1	1	0.941173	0.998224	0.98693	0.976366
ENSG00000134597.16_4	0.999151	0.998444	1	1	0.973122	0.984827	0.98693	0.987611
ENSG00000134602.16_3	0.999151	0.998444	1	1	0.963955	0.927718	0.98693	0.993357
ENSG00000134627.12_4	0.999151	0.998444	1	1	0.941173	0.998224	0.98693	0.976366
ENSG00000134644.15_5	0.999151	0.998444	1	1	0.973122	0.981351	0.98693	0.987611
ENSG00000134668.12_5	0.999151	0.998444	1	1	0.941173	0.955946	0.98693	0.987611
ENSG00000134684.10_3	0.999151	0.998444	1	1	0.973122	0.998224	0.98693	0.976366
ENSG00000134686.18_5	0.999151	0.998444	1	1	0.973122	0.984827	0.98693	0.987611
ENSG00000134690.11_3	0.999151	0.998444	1	1	0.973122	0.998224	0.98693	0.976366
ENSG00000134697.13_7	0.999151	0.998444	1	1	0.988182	0.955946	0.98693	0.993357
ENSG00000134698.11_3	0.999151	0.998444	1	1	0.986565	0.998224	0.98693	0.976366
ENSG00000134709.12_4	0.999151	0.998444	1	1	0.955194	0.998224	0.990319	0.976366
ENSG00000134717.18_4	0.999151	0.998444	1	1	0.973122	0.927718	0.98693	0.976366
ENSG00000134744.14_8	0.999151	0.998444	1	1	0.973122	0.936815	0.98693	0.976366
ENSG00000134748.13_3	0.999151	0.998444	1	1	0.963955	0.998224	0.990599	0.987007
ENSG00000134755.17_8	0.999151	0.998444	1	1	0.973122	0.927718	0.98693	0.950199
ENSG00000134758.14_4	0.999151	0.998444	1	1	0.963955	0.998224	0.98693	0.993357
ENSG00000134759.14_3	0.999151	0.998444	1	1	0.988182	0.936815	0.98693	0.987611
ENSG00000134762.17_7	0.999151	0.998444	1	1	0.941173	0.936815	0.98693	0.976366
ENSG00000134765.9_4	0.999151	0.998444	1	1	0.973122	0.927718	0.990599	0.976366
ENSG00000134769.21_7	0.999151	0.998444	1	1	0.963955	0.927718	0.98693	0.987611
ENSG00000134779.15_5	0.999151	0.998444	1	1	0.963955	0.984827	0.98693	0.987611
ENSG00000134780.10_3	0.999151	0.415196	1	1	0.941173	0.995588	0.98693	0.987611
ENSG00000134802.17_6	0.999151	0.998444	1	1	0.973122	0.955946	0.98693	0.993357
ENSG00000134809.9_4	0.999151	0.998444	1	1	0.963955	0.955946	0.98693	0.992483
ENSG00000134815.19_3	0.999151	0.998444	1	1	0.973122	1	0.98693	0.950199
ENSG00000134824.14_5	0.999151	0.998444	1	1	0.973122	0.984827	0.98693	0.987611
ENSG00000134825.16_5	0.999151	0.998444	1	1	0.973122	0.998224	0.98693	0.987611
ENSG00000134827.8_4	0.999151	0.998444	1	1	0.941173	0.927718	0.98693	0.976366
ENSG00000134830.6_5	0.999151	0.998444	1	1	0.988182	0.984827	0.98693	0.976366
ENSG00000134851.13_4	0.999151	0.998444	1	1	0.986565	0.927718	0.98693	0.993357
ENSG00000134852.15_5	0.999151	0.998444	1	1	0.941173	0.936815	0.98693	0.987611
ENSG00000134853.12_6	0.999151	0.998444	1	1	0.973122	0.927718	0.98693	0.987611
ENSG00000134864.10_4	0.999151	0.998444	1	1	0.963955	0.927718	0.98693	0.976366
ENSG00000134871.19_7	0.999151	0.998444	1	1	0.941173	0.984827	0.98693	0.976366
ENSG00000134873.10_3	0.999151	0.998444	1	1	0.963955	0.998224	0.98693	0.987611
ENSG00000134874.17_3	0.999151	0.998444	1	1	0.941173	0.927718	0.98693	0.987611
ENSG00000134882.16_6	0.999151	0.998444	1	1	0.97396	0.984827	0.98693	0.987007
ENSG00000134884.15_7	0.999151	0.998444	1	1	0.963955	0.998224	0.98693	0.976366
ENSG00000134897.14_5	0.999151	0.998444	1	1	0.941173	0.927718	1	0.976366
ENSG00000134899.21_6	0.999151	0.998444	1	1	0.963955	0.998224	0.98693	0.990101
ENSG00000134900.12_6	0.999151	0.998444	1	1	0.973122	0.995588	0.98693	0.987611
ENSG00000134901.13_5	0.999151	0.998444	1	1	0.941173	0.927718	0.98693	0.987611
ENSG00000134905.17_5	0.999151	0.998444	1	1	0.941173	1	0.98693	0.976366
ENSG00000134909.18_4	0.999151	0.998444	1	1	0.941173	0.927718	0.98693	0.993357
ENSG00000134910.14_6	0.999151	0.998444	1	1	0.971985	0.998224	0.98693	0.976366
ENSG00000134954.14_7	0.999151	0.998444	1	1	0.94636	0.998224	0.98693	0.987611
ENSG00000134955.11_7	0.999151	0.998444	1	1	0.973122	0.998224	0.98693	0.993357
ENSG00000134970.14_6	0.999151	0.998444	1	1	0.941173	0.936815	0.98693	0.993357
ENSG00000134982.17_6	0.999151	0.998444	1	1	0.973122	0.936815	0.98693	0.987611
ENSG00000134986.14_6	0.999151	0.998444	1	1	0.973122	0.955946	0.98693	0.987611
ENSG00000134987.11_3	0.999151	0.998444	1	1	0.979845	0.998224	0.98693	0.993357
ENSG00000134996.12_3	0.999151	0.998444	1	1	0.945153	0.936815	0.98693	0.976366
ENSG00000135002.12_5	0.999151	0.998444	1	1	0.941173	0.998224	0.98693	0.993357
ENSG00000135018.14_5	0.999151	0.998444	1	1	0.955194	0.998224	0.98693	0.987611
ENSG00000135040.16_3	0.999151	0.998444	1	1	0.973122	0.966464	0.98693	0.993357
ENSG00000135045.7_4	0.999151	0.998444	1	1	0.941173	0.998224	0.98693	0.987611
ENSG00000135046.14_4	0.999151	0.998444	1	1	0.973122	0.984827	0.98693	0.976366
ENSG00000135047.15_3	0.999151	0.998444	1	1	0.941173	0.927718	0.98693	0.976366
ENSG00000135048.14_8	0.999151	0.998444	1	1	0.973122	0.998224	0.98693	0.976366
ENSG00000135049.15_5	0.999151	0.998444	1	1	0.973122	1	0.98693	0.987611
ENSG00000135052.16_6	0.999151	0.998444	1	1	0.963955	0.984827	0.98693	0.976366
ENSG00000135069.14_3	0.999151	0.998444	1	1	0.97396	0.993207	0.98693	0.987611
ENSG00000135070.15_7	0.999151	0.998444	1	1	0.973122	0.936815	0.998149	0.987611
ENSG00000135074.15_5	0.999151	0.998444	1	1	0.988182	0.927718	0.98693	0.987611
ENSG00000135077.9_5	0.999151	0.998444	1	1	0.963955	0.998224	0.98693	0.993357
ENSG00000135083.15_7	0.999151	0.998444	1	1	0.973122	0.927718	0.990599	0.976366
ENSG00000135090.14_5	0.999151	0.998444	1	1	0.973122	0.998224	0.98693	0.993357
ENSG00000135093.13_7	0.999151	0.998444	1	1	0.941173	0.957208	0.98693	0.976366
ENSG00000135094.11_5	0.999151	0.998444	1	1	0.941173	0.984827	0.98693	0.987611
ENSG00000135108.14_4	0.999151	0.998444	1	1	0.971985	0.927718	0.98693	0.976366
ENSG00000135114.12_3	0.999151	0.998444	1	1	0.941173	0.927718	0.98693	0.987611
ENSG00000135116.9_7	0.999151	0.998444	1	1	0.973122	0.927718	0.98693	0.0587662
ENSG00000135119.14_3	0.999151	0.998444	1	1	0.941173	0.927718	0.98693	0.976366
ENSG00000135124.14_3	0.999151	0.998444	1	1	0.979845	0.998224	0.98693	0.993357
ENSG00000135127.11_5	0.999151	0.998444	1	1	0.941173	0.936815	0.990319	0.976366
ENSG00000135144.7_2	0.744117	0.998444	1	1	0.941173	0.995588	0.98693	0.976366
ENSG00000135148.12_5	0.999151	0.998444	1	1	0.988182	0.998224	0.98693	0.993357
ENSG00000135164.18_7	0.999151	0.998444	1	1	0.988182	0.998224	0.98693	0.993357
ENSG00000135185.12_7	0.999151	0.998444	1	1	0.965911	0.984827	0.98693	0.993357
ENSG00000135205.15_6	0.999151	0.998444	1	1	0.963955	0.998224	0.98693	0.987611
ENSG00000135211.6_4	0.999151	0.998444	1	1	0.955194	0.998224	0.98693	0.993357
ENSG00000135218.19_5	0.999151	0.998444	1	1	0.988182	0.998224	0.98693	0.987611
ENSG00000135241.17_8	0.999151	0.998444	1	1	0.973122	0.998224	0.98693	0.993357
ENSG00000135245.10_4	0.999151	0.998444	1	1	0.963955	0.964883	0.98693	0.976366
ENSG00000135249.8_3	0.999151	0.998444	1	1	0.941173	0.927718	0.98693	0.987611
ENSG00000135250.17_7	0.999151	0.998444	1	1	0.973122	0.998224	0.98693	0.976366
ENSG00000135269.18_4	0.999151	0.998444	1	1	0.963955	0.998224	0.98693	0.993357
ENSG00000135272.10_4	0.999151	0.998444	1	1	0.941173	0.984827	0.98693	0.987611
ENSG00000135297.15_3	0.999151	0.998444	1	1	0.973122	0.984827	0.98693	0.990872
ENSG00000135298.14_4	0.999151	0.998444	1	1	0.941173	0.936815	0.992984	0.976366
ENSG00000135299.17_7	0.999151	0.998444	1	1	0.941173	0.927718	0.98693	0.987611
ENSG00000135314.12_5	0.999151	0.998444	1	1	0.941173	0.955946	0.98693	0.976366
ENSG00000135315.12_5	0.999151	0.998444	1	1	0.941173	0.984827	0.98693	0.987611
ENSG00000135316.18_5	0.999151	0.998444	1	1	0.988182	0.984827	0.98693	0.993357
ENSG00000135317.13_10	0.999151	0.998444	1	1	0.984321	0.927718	0.98693	0.987611
ENSG00000135318.12_4	0.606317	0.415196	1	1	0.963955	0.998224	0.98693	0.976366
ENSG00000135334.9_4	0.999151	0.998444	1	1	0.963955	0.936815	0.98693	0.993357
ENSG00000135336.14_4	0.999151	0.998444	1	1	0.963955	0.927718	0.98693	0.987611
ENSG00000135341.18_4	0.999151	0.998444	1	1	0.955194	0.998224	0.98693	0.993357
ENSG00000135362.14_5	0.999151	0.998444	1	1	0.998509	0.936815	0.98693	0.993357
ENSG00000135363.12_4	0.999151	0.998444	1	1	0.955194	0.998224	0.98693	0.987611
ENSG00000135365.15_8	0.999151	0.998444	1	1	0.979845	0.927718	0.98693	0.987611
ENSG00000135372.9_4	0.999151	0.998444	1	1	0.973122	0.995492	0.98693	0.987611
ENSG00000135378.4_3	0.999151	0.998444	1	1	0.988182	0.998224	0.98693	0.950199
ENSG00000135387.21_4	0.999151	0.998444	1	1	0.988182	0.998224	0.98693	0.987611
ENSG00000135390.20_9	0.999151	0.998444	1	1	0.963955	0.99397	0.98693	0.993357
ENSG00000135392.16_7	0.999151	0.998444	1	1	0.973122	0.998224	0.98693	0.987611
ENSG00000135404.11_5	0.999151	0.998444	1	1	0.941173	0.998224	0.98693	0.987611
ENSG00000135407.10_8	0.999151	0.998444	1	1	0.941173	0.927718	0.98693	0.987007
ENSG00000135414.10_7	0.999151	0.998444	1	1	0.941173	0.998224	0.98693	0.976366
ENSG00000135423.13_4	0.999151	0.998444	1	1	0.963955	0.927718	0.98693	0.993357
ENSG00000135426.16_7	0.999151	0.998444	1	1	0.973122	0.927718	0.98693	0.993357
ENSG00000135437.9_3	0.999151	0.998444	1	1	0.941173	0.927718	0.992425	0.987611
ENSG00000135439.11_8	0.999151	0.998444	1	1	0.963955	0.998224	0.98693	0.976366
ENSG00000135441.7_3	0.999151	0.998444	1	1	0.941173	0.927718	0.98693	0.987611
ENSG00000135446.17_7	0.999151	0.998444	1	1	0.988182	0.927718	0.98693	0.976366
ENSG00000135451.13_6	0.999151	0.998444	1	1	0.973122	0.964883	0.98693	0.976366
ENSG00000135452.10_5	0.999151	0.998444	1	1	0.973122	0.955946	0.98693	0.993357
ENSG00000135457.10_5	0.999151	0.998444	1	1	0.988182	1	0.98693	0.987611
ENSG00000135469.13_4	0.999151	0.998444	1	1	0.941173	0.927718	0.98693	0.987611
ENSG00000135473.15_5	0.999151	0.998444	1	1	0.963955	0.936815	0.98693	0.976366
ENSG00000135476.12_4	0.999151	0.998444	1	1	0.941173	0.984827	0.98693	0.976366
ENSG00000135482.7_6	0.999151	0.998444	1	1	0.979845	0.984827	0.98693	0.976366
ENSG00000135486.17_3	0.999151	0.998444	1	1	0.963955	1	0.98693	0.987611
ENSG00000135503.13_5	0.999151	0.998444	1	1	0.973122	0.936815	0.98693	0.976366
ENSG00000135506.16_6	0.999151	0.998444	1	1	0.988182	0.984827	0.98693	0.976366
ENSG00000135519.8_4	0.999151	0.998444	1	1	0.963955	0.830391	0.98693	0.976366
ENSG00000135521.9_4	0.999151	0.998444	1	1	0.963955	0.984827	0.98693	0.987611
ENSG00000135525.18_4	0.999151	0.998444	1	1	0.963955	0.998224	0.98693	0.976366
ENSG00000135535.17_6	0.999151	0.998444	1	1	0.955194	0.998224	0.98693	0.987611
ENSG00000135537.17_8	0.999151	0.998444	1	1	0.941173	0.998224	0.98693	0.992483
ENSG00000135540.11_8	0.999151	0.998444	1	1	0.941173	0.998224	0.98693	0.976366
ENSG00000135541.21_6	0.999151	0.998444	1	1	0.973122	0.998224	0.98693	0.993357
ENSG00000135587.9_4	0.999151	0.998444	1	1	0.973122	0.955946	0.98693	0.888326
ENSG00000135596.18_7	0.999151	0.998444	1	1	0.955194	0.927718	0.98693	0.976366
ENSG00000135597.18_5	0.999151	0.998444	1	1	0.941173	0.927718	0.98693	0.993357
ENSG00000135604.10_3	0.999151	0.998444	1	1	0.941173	0.998224	0.98693	0.976366
ENSG00000135605.13_4	0.999151	0.998444	1	1	1	0.998224	0.98693	0.976366
ENSG00000135617.4_4	0.999151	0.998444	1	1	0.998784	0.927718	0.98693	0.987611
ENSG00000135622.13_4	0.999151	0.998444	1	1	0.955194	0.984827	0.98693	0.976366
ENSG00000135624.16_3	0.999151	0.998444	1	1	0.955194	0.987856	0.98693	0.987611
ENSG00000135631.17_4	0.999151	0.998444	1	1	0.973122	0.936815	0.98693	0.993357
ENSG00000135632.12_4	0.999151	0.998444	1	1	0.941173	0.927718	0.98693	0.987611
ENSG00000135636.14_4	0.999151	0.998444	1	1	0.973122	0.927718	0.98693	0.987611
ENSG00000135637.14_7	0.999151	0.998444	1	1	0.963955	0.927718	0.98693	0.993357
ENSG00000135643.5_3	0.868136	0.998444	1	1	0.979845	0.955946	1	0.976366
ENSG00000135655.16_5	0.999151	0.998444	1	1	0.973122	0.998224	0.98693	0.993357
ENSG00000135677.11_6	0.999151	0.998444	1	1	0.941173	0.927718	0.98693	0.987007
ENSG00000135678.12_8	0.999151	0.998444	1	1	0.957731	0.998224	0.98693	0.976366
ENSG00000135679.25_7	0.999151	0.998444	1	1	0.973122	0.998224	0.98693	0.976366
ENSG00000135686.13_4	0.999151	0.998444	1	1	0.988182	0.927718	0.98693	0.993357
ENSG00000135698.10_4	0.999151	0.998444	1	1	0.941173	0.955946	0.98693	0.987611
ENSG00000135702.14_7	0.999151	0.998444	1	1	0.941173	0.927718	0.98693	0.976366
ENSG00000135709.12_3	0.999151	0.998444	1	1	0.973122	0.929015	0.98693	0.976366
ENSG00000135720.13_6	0.999151	0.998444	1	1	0.973122	0.998224	0.98693	0.976366
ENSG00000135722.9_4	0.999151	0.998444	1	1	0.941173	0.981598	0.98693	0.993357
ENSG00000135723.14_5	0.999151	0.998444	1	1	0.963955	0.998224	0.98693	0.993357
ENSG00000135736.6_4	0.999151	0.998444	1	1	0.973122	0.998224	0.98693	0.976366
ENSG00000135749.19_10	0.999151	0.998444	1	1	0.941173	0.927718	0.98693	0.976366
ENSG00000135763.10_3	0.999151	0.998444	1	1	0.973122	0.984827	0.98693	0.976366
ENSG00000135766.9_4	0.999151	0.998444	1	1	0.993136	0.984827	0.98693	0.976366
ENSG00000135775.14_4	0.999151	0.998444	1	1	0.988945	0.998224	0.98693	0.993357
ENSG00000135776.5_4	0.999151	0.998444	1	1	0.973122	0.984827	0.98693	0.987611
ENSG00000135778.12_3	0.999151	0.998444	1	1	0.941173	0.984827	0.98693	0.993357
ENSG00000135801.9_3	0.999151	0.998444	1	1	0.988182	0.927718	0.98693	0.976366
ENSG00000135821.18_5	0.999151	0.998444	1	1	0.941173	0.936815	0.98693	0.991499
ENSG00000135823.14_5	0.999151	0.998444	1	1	0.963955	0.998224	0.98693	0.993357
ENSG00000135828.11_4	0.999151	0.998444	1	1	0.941173	0.998224	0.98693	0.993357
ENSG00000135829.17_3	0.999151	0.998444	1	1	0.963955	0.998224	0.98693	0.993357
ENSG00000135837.16_6	0.999151	0.998444	1	1	0.973122	0.998224	0.98693	0.993357
ENSG00000135838.13_2	0.999151	0.998444	1	1	0.973122	0.998224	0.98693	0.993357
ENSG00000135842.17_5	0.999151	0.998444	1	1	0.97396	0.998224	0.98693	0.976366
ENSG00000135845.10_4	0.999151	0.998444	1	1	0.941173	0.998224	0.98693	0.987611
ENSG00000135862.6_3	0.999151	0.998444	1	1	0.945153	1	0.992425	0.99694
ENSG00000135870.12_7	0.999151	0.998444	1	1	0.991996	0.927718	0.98693	0.976366
ENSG00000135898.10_4	0.999151	0.998444	1	1	0.988182	0.986442	0.98693	0.976366
ENSG00000135899.17_6	0.999151	0.998444	1	1	0.998509	0.927718	0.98693	0.987611
ENSG00000135900.4_4	0.999151	0.998444	1	1	0.941173	0.998224	0.98693	0.993357
ENSG00000135903.19_4	0.999151	0.998444	1	1	0.941173	0.998224	0.992984	0.976366
ENSG00000135905.19_5	0.999151	0.998444	1	1	0.988182	0.995588	0.98693	0.993357
ENSG00000135912.11_6	0.999151	0.998471	1	1	0.941173	0.998224	0.98693	0.976366
ENSG00000135913.11_4	0.999151	0.998444	1	1	0.963955	0.927718	0.98693	0.976366
ENSG00000135916.16_6	0.999151	0.998444	1	1	0.941173	0.984827	0.98693	0.976366
ENSG00000135917.15_6	0.999151	0.998444	1	1	0.941173	0.998224	0.98693	0.976366
ENSG00000135919.13_6	0.999151	0.998444	1	1	0.963955	0.998224	0.98693	0.888326
ENSG00000135924.15_5	0.999151	0.998444	1	1	0.941173	0.981351	0.98693	0.993357
ENSG00000135925.9_5	0.999151	0.998444	1	1	0.955194	0.927718	0.98693	0.976366
ENSG00000135926.15_7	0.999151	0.998444	1	1	0.963955	0.984827	0.98693	0.987611
ENSG00000135929.9_4	0.999151	0.998444	1	1	0.973122	0.998224	0.98693	0.976366
ENSG00000135930.14_9	0.999151	0.998444	1	1	0.988182	0.998224	0.98693	0.987611
ENSG00000135931.17_5	0.999151	0.998444	1	1	0.941173	0.998224	0.98693	0.976366
ENSG00000135932.11_3	0.999151	0.998444	1	1	0.963955	0.998224	0.98693	0.987611
ENSG00000135940.7_3	0.999151	0.998444	1	1	0.941173	0.998224	0.98693	0.987611
ENSG00000135945.10_5	0.999151	0.998444	1	1	0.993136	0.998224	0.98693	0.993357
ENSG00000135951.16_5	0.999151	0.998444	1	1	0.988182	0.927718	0.98693	0.987611
ENSG00000135953.11_4	0.999151	0.998444	1	1	0.955194	0.984827	0.98693	0.993357
ENSG00000135956.8_3	0.999151	0.998444	1	1	0.963955	0.927718	0.98693	0.987611
ENSG00000135960.10_5	0.999151	0.998444	1	1	0.945153	0.998224	0.98693	0.976366
ENSG00000135966.13_4	0.999151	0.998444	1	1	0.986565	0.927718	0.98693	0.993357
ENSG00000135968.21_6	0.999151	0.998444	1	1	0.947426	0.927718	0.98693	0.987611
ENSG00000135972.9_4	0.999151	0.998444	1	1	0.945153	0.998224	0.98693	0.987611
ENSG00000135974.10_3	0.999151	0.998444	1	1	0.963955	0.936815	0.98693	0.987611
ENSG00000135976.19_7	0.999151	0.998444	1	1	0.963955	0.998224	0.98693	0.993357
ENSG00000135999.12_3	0.999151	0.998444	1	1	0.973122	0.986442	0.98693	0.993357
ENSG00000136002.19_5	0.999151	0.998444	1	1	0.941173	0.927718	0.98693	0.976366
ENSG00000136003.15_2	0.999151	0.998444	1	1	0.941173	0.998224	0.98693	0.987611
ENSG00000136010.14_6	0.999151	0.998444	1	1	0.941173	0.955946	0.98693	0.987611
ENSG00000136014.12_6	0.999151	0.998444	1	1	0.955194	0.984827	0.98693	0.976366
ENSG00000136021.19_4	0.999151	0.998444	1	1	0.973122	0.927718	0.98693	0.987611
ENSG00000136026.14_6	0.999151	0.998444	1	1	0.971985	0.998224	0.98693	0.186332
ENSG00000136040.9_4	0.999151	0.998444	1	1	0.995938	0.998224	0.98693	0.987611
ENSG00000136044.12_5	0.999151	0.998444	1	1	0.988182	0.955946	0.98693	0.993357
ENSG00000136045.12_3	0.999151	0.998444	1	1	0.941173	1	0.98693	0.987611
ENSG00000136048.14_4	0.999151	0.998444	1	1	0.973122	0.927718	0.98693	0.987611
ENSG00000136051.14_3	0.999151	0.998444	1	1	0.973122	0.998224	0.98693	0.990101
ENSG00000136052.9_6	0.999151	0.998444	1	1	0.941173	0.927718	0.98693	0.987611
ENSG00000136059.14_2	0.999151	0.998444	1	1	0.941173	0.984827	0.98693	0.987611
ENSG00000136068.14_5	0.999151	0.998444	1	1	0.973122	0.927718	0.98693	0.976366
ENSG00000136098.17_5	0.999151	0.998444	1	1	0.971985	0.998224	0.98693	0.993357
ENSG00000136100.14_5	0.999151	0.998444	1	1	0.973122	0.927718	0.98693	0.992937
ENSG00000136104.21_5	0.999151	0.998444	1	1	0.973122	0.998224	0.98693	0.993357
ENSG00000136108.15_7	0.999151	0.998444	1	1	0.973122	1	0.98693	0.993357
ENSG00000136111.14_8	0.999151	0.998444	1	1	0.963955	0.927718	0.98693	0.987611
ENSG00000136122.17_5	0.999151	0.998444	1	1	0.988182	0.984827	0.98693	0.987611
ENSG00000136141.15_4	0.999151	0.998444	1	1	0.941173	0.998224	0.98693	0.987611
ENSG00000136143.16_7	0.999151	0.998444	1	1	0.973122	0.998224	0.98693	0.987611
ENSG00000136144.12_4	0.999151	0.998444	1	1	0.955194	0.98041	0.98693	0.993357
ENSG00000136146.15_6	0.999151	0.998444	1	1	0.941173	0.981598	0.98693	0.987611
ENSG00000136147.18_6	0.999151	0.998444	1	1	0.973122	0.984827	0.98693	0.993357
ENSG00000136152.15_3	0.999151	0.998444	1	1	0.973122	0.998224	0.98693	0.976366
ENSG00000136153.20_9	0.999151	0.998444	1	1	0.973122	0.927718	0.98693	0.993357
ENSG00000136156.15_6	0.999151	0.998444	1	1	0.941173	0.936815	0.98693	0.976366
ENSG00000136158.12_5	0.999151	0.998444	1	1	0.973122	0.927718	0.98693	0.987611
ENSG00000136159.4_3	0.999151	0.998444	1	1	0.941173	0.955946	0.98693	0.993357
ENSG00000136161.12_5	0.999151	0.998444	1	1	0.973122	0.927718	0.990319	0.987611
ENSG00000136167.14_6	0.999151	0.998444	1	1	0.941173	0.927718	0.98693	0.987611
ENSG00000136169.16_3	0.999151	0.998444	1	1	0.973122	0.964883	0.98693	0.993357
ENSG00000136193.17_5	0.999151	0.998444	1	1	0.955678	0.998224	0.98693	0.993357
ENSG00000136197.12_6	0.999151	0.998444	1	1	0.973122	0.957208	0.98693	0.987611
ENSG00000136205.17_6	0.999151	0.998444	1	1	0.963955	0.984827	0.98693	0.987611
ENSG00000136213.10_6	0.999151	0.998444	1	1	0.973122	0.927718	0.98693	0.987611
ENSG00000136231.14_4	0.999151	0.998444	1	1	0.941173	0.936815	0.98693	0.993357
ENSG00000136235.16_4	0.999151	0.998444	1	1	0.988182	0.927718	0.98693	0.993357
ENSG00000136237.19_7	0.999151	0.998444	1	1	0.984321	0.927718	0.98693	0.990101
ENSG00000136238.18_4	0.999151	0.998444	1	1	0.973122	0.936815	0.98693	0.976366
ENSG00000136240.10_5	0.999151	0.998444	1	1	0.973122	1	0.98693	0.976366
ENSG00000136243.12	0.999151	0.998444	1	1	0.963955	0.927718	0.98693	0.993357
ENSG00000136247.14_2	0.999151	0.998444	1	1	0.945153	0.998224	0.98693	0.987611
ENSG00000136250.12_7	0.999151	0.998444	1	1	0.988182	0.99397	0.98693	0.987611
ENSG00000136261.15_3	0.999151	0.998444	1	1	0.973122	0.998224	0.98693	0.987611
ENSG00000136270.14_8	0.999151	0.998444	1	1	0.991996	0.984827	0.992425	0.987007
ENSG00000136271.10_4	0.999151	0.998444	1	1	0.973122	0.984827	0.98693	0.976366
ENSG00000136273.13_7	0.999151	0.998444	1	1	0.973122	0.966464	0.98693	0.993357
ENSG00000136279.20_7	0.999151	0.998444	1	1	0.963955	0.955946	0.98693	0.976366
ENSG00000136280.16_7	0.999151	0.998444	1	1	0.963955	0.998224	0.98693	0.976366
ENSG00000136286.16_5	0.999151	0.998444	1	1	0.955194	0.998224	0.98693	0.987611
ENSG00000136295.15_3	0.999151	0.998444	1	1	0.941173	0.927718	0.98693	0.987611
ENSG00000136305.11_3	0.999151	0.998444	1	1	0.963955	0.998224	0.98693	0.993357
ENSG00000136319.12_5	0.999151	0.998444	1	1	0.973122	0.998224	0.98693	0.976366
ENSG00000136371.10_4	0.999151	0.998444	1	1	0.973122	0.936815	0.98693	0.993357
ENSG00000136379.12_6	0.999151	0.998444	1	1	0.988182	0.998224	0.98693	0.987611
ENSG00000136381.13_4	0.999151	0.998444	1	1	0.963955	0.984827	0.98693	0.993357
ENSG00000136383.6_2	0.999151	0.998444	1	1	0.973122	0.998224	0.98693	0.987611
ENSG00000136404.16_5	0.999151	0.998444	1	1	0.979556	0.998224	0.98693	0.976366
ENSG00000136436.14_8	0.999151	0.998444	1	1	0.963955	0.998224	0.98693	0.993357
ENSG00000136444.10_6	0.999151	0.998444	1	1	0.973122	0.984827	0.98693	0.976366
ENSG00000136448.12_7	0.999151	0.998444	1	1	0.941173	0.998224	0.98693	0.993357
ENSG00000136449.15_6	0.999151	0.998444	1	1	0.941173	0.927718	0.98693	0.976366
ENSG00000136450.13_6	0.999151	0.998444	1	1	0.963955	0.955946	0.98693	0.987611
ENSG00000136451.9_5	0.999151	0.998444	1	1	0.979845	0.998224	0.98693	0.976366
ENSG00000136463.8_3	0.999151	0.998444	1	1	0.941173	0.998224	0.98693	0.976366
ENSG00000136478.7_5	0.999151	0.998444	1	1	0.973122	0.936815	0.98693	0.976366
ENSG00000136485.15_3	0.999151	0.998444	1	1	0.979845	0.984827	0.98693	0.987611
ENSG00000136490.9_6	0.999151	0.998444	1	1	0.941173	0.998224	0.98693	0.976366
ENSG00000136492.9_3	0.999151	0.998444	1	1	0.941173	0.927718	0.98693	0.987611
ENSG00000136504.12_5	0.999151	0.998444	1	1	0.991835	0.998224	0.98693	0.976366
ENSG00000136514.3_3	0.999151	0.998444	1	1	0.941173	0.998224	0.98693	0.976366
ENSG00000136518.17_6	0.999151	0.998444	1	1	0.973122	0.998224	0.98693	0.987611
ENSG00000136521.13_8	0.999151	0.998444	1	1	0.949674	0.927718	0.98693	0.976366
ENSG00000136522.14_4	0.999151	0.998444	1	1	0.973122	0.927718	0.98693	0.987611
ENSG00000136527.18_5	0.999151	0.998444	1	1	0.973122	0.998224	0.98693	0.987611
ENSG00000136531.17_8	0.999151	0.998444	1	1	0.941173	0.927718	0.98693	0.987611
ENSG00000136536.15_5	0.999151	0.998444	1	1	0.963955	0.981598	0.98693	0.987007
ENSG00000136541.14_3	0.999151	0.688252	1	1	0.973122	0.927718	0.98693	0.976366
ENSG00000136542.9_3	0.999151	0.998444	1	1	0.963955	0.955946	0.98693	0.976366
ENSG00000136546.16_6	0.999151	0.998444	1	1	0.941173	0.984827	0.98693	0.976366
ENSG00000136560.14_4	0.999151	0.998444	1	1	0.963955	1	0.98693	0.993357
ENSG00000136573.14_4	0.999151	0.998444	1	1	0.941173	1	0.993955	0.976366
ENSG00000136603.14_5	0.999151	0.998444	1	1	0.973122	1	0.98693	0.976366
ENSG00000136628.18_4	0.999151	0.998444	1	1	0.955194	0.998224	0.98693	0.993357
ENSG00000136630.13_4	0.999151	0.998444	1	1	0.973122	0.944625	0.98693	0.987007
ENSG00000136631.15_8	0.999151	0.998444	1	1	0.973122	0.998224	0.98693	0.987611
ENSG00000136634.7_8	0.999151	0.998444	1	1	0.984321	0.927718	0.98693	0.993357
ENSG00000136636.13_5	0.999151	0.998444	1	1	0.973122	0.927718	0.98693	0.993357
ENSG00000136643.12_4	0.999151	0.998444	1	1	0.963955	0.984827	0.98693	0.990101
ENSG00000136682.15_5	0.999151	0.998444	1	1	0.988182	0.927718	0.98693	0.987611
ENSG00000136689.18_3	0.999151	0.998444	1	1	0.973122	0.964883	0.98693	0.993357
ENSG00000136699.19_6	0.999151	0.998444	1	1	0.941173	0.927718	0.98693	0.976366
ENSG00000136709.12_6	0.999151	0.998444	1	1	0.987841	0.99397	0.98693	0.987611
ENSG00000136710.10_5	0.999151	0.998444	1	1	0.941173	0.998224	0.98693	0.976366
ENSG00000136715.18_6	0.999151	0.998444	1	1	0.985653	0.955946	0.992984	0.993357
ENSG00000136717.15_6	0.999151	0.998444	1	1	0.963955	0.998224	0.98693	0.993357
ENSG00000136718.10_6	0.999151	0.998444	1	1	0.955194	0.998224	0.98693	0.976366
ENSG00000136720.7_4	0.999151	0.998444	1	1	0.941173	0.998224	0.98693	0.99406
ENSG00000136731.13_3	0.999151	0.998444	1	1	0.941173	0.981351	0.98693	0.993357
ENSG00000136732.16_5	0.999151	0.998444	1	1	0.941173	0.998224	0.98693	0.987611
ENSG00000136738.15_3	0.999151	0.998444	1	1	0.963955	0.998224	0.98693	0.993357
ENSG00000136754.17_6	0.999151	0.998444	1	1	0.945153	0.998224	0.98693	0.987611
ENSG00000136758.18_4	0.999151	0.998444	1	1	0.973122	0.998224	0.98693	0.987611
ENSG00000136770.11_6	0.999151	0.998444	1	1	0.988182	0.998224	0.98693	0.993357
ENSG00000136783.10_3	0.999151	0.998444	1	1	0.973122	0.927718	0.98693	0.976366
ENSG00000136802.11_2	0.999151	0.998444	1	1	0.963955	0.955946	0.98693	0.976366
ENSG00000136807.14_6	0.999151	0.998444	1	1	0.963955	0.998224	0.98693	0.976366
ENSG00000136810.13_4	0.999151	0.998444	1	1	0.973122	0.984827	0.98693	0.993357
ENSG00000136811.16_5	0.999151	0.998444	1	1	0.963955	0.936815	0.98693	0.987611
ENSG00000136813.14_8	0.999151	0.998444	1	1	0.963955	0.949696	0.98693	0.993357
ENSG00000136816.16_3	0.999151	0.998444	1	1	0.941173	0.984827	0.98693	0.987611
ENSG00000136819.15_5	0.999151	0.998444	1	1	0.963955	0.998224	0.98693	0.976366
ENSG00000136824.19_4	0.999151	0.998444	1	1	0.988182	0.927718	0.98693	0.993357
ENSG00000136826.15_6	0.999151	0.998444	1	1	0.94636	0.998224	0.98693	0.976366
ENSG00000136827.12_5	0.999151	0.998444	1	1	0.941173	0.929015	0.98693	0.976366
ENSG00000136828.19_5	0.999151	0.998444	1	1	0.971985	0.927718	0.98693	0.987007
ENSG00000136830.12_5	0.999151	0.998444	1	1	0.993136	0.936815	0.98693	0.987611
ENSG00000136840.19_5	0.999151	0.998444	1	1	0.979845	0.955946	0.98693	0.987611
ENSG00000136842.14_3	0.999151	0.998444	1	1	0.963955	0.927718	0.98693	0.976366
ENSG00000136854.21_8	0.999151	0.998444	1	1	0.941173	0.927718	0.98693	0.976366
ENSG00000136856.18_5	0.999151	0.998444	1	1	0.973122	0.927718	0.98693	0.976366
ENSG00000136861.18_4	0.999151	0.998444	1	1	0.941173	0.998224	0.98693	0.993357
ENSG00000136866.13_4	0.999151	0.998444	1	1	0.941173	0.998224	0.98693	0.976366
ENSG00000136867.11_3	0.999151	0.998444	1	1	0.963955	0.998224	0.98693	0.095495
ENSG00000136868.11_3	0.999151	0.998444	1	1	0.97396	0.984827	0.98693	0.636633
ENSG00000136869.16_5	0.999151	0.998444	1	1	0.991835	0.998224	0.98693	0.987611
ENSG00000136870.10_6	0.999151	0.998444	1	1	0.941173	0.998224	0.98693	0.987611
ENSG00000136874.11_4	0.999151	0.998444	1	1	0.973122	1	0.98693	0.976366
ENSG00000136875.12_2	0.999151	0.998444	1	1	0.963955	0.998224	0.98693	0.976366
ENSG00000136877.15_5	0.999151	0.998444	1	1	0.990364	0.998224	0.98693	0.976366
ENSG00000136878.13_4	0.999151	0.998444	1	1	0.949674	0.998224	0.98693	0.976366
ENSG00000136888.7_3	0.999151	0.998444	1	1	0.94636	0.927718	0.98693	0.993357
ENSG00000136891.14_5	0.999151	0.998444	1	1	0.988182	0.998224	0.98693	0.987611
ENSG00000136895.19_8	0.999151	0.998444	1	1	0.963955	0.927718	0.98693	0.987611
ENSG00000136897.8_4	0.999151	0.998444	1	1	0.979845	0.998224	0.98693	0.987611
ENSG00000136908.17_3	0.999151	0.998444	1	1	0.963955	0.955946	0.98693	0.993357
ENSG00000136925.15_4	0.999151	0.998444	1	1	0.988182	1	0.98693	0.976366
ENSG00000136929.13_5	0.999151	0.998444	1	1	0.945153	0.955946	0.98693	0.976366
ENSG00000136930.13_4	0.999151	0.998444	1	1	0.955194	0.998224	0.98693	0.987611
ENSG00000136932.14_3	0.999151	0.998444	1	1	0.963955	0.984827	0.98693	0.993357
ENSG00000136933.17_4	0.999151	0.998444	1	1	0.988182	0.927718	0.98693	0.976366
ENSG00000136935.14_5	0.999151	0.998444	1	1	0.973122	0.955946	0.98693	0.990101
ENSG00000136936.10_3	0.999151	0.998444	1	1	0.973122	0.984827	0.98693	0.993357
ENSG00000136937.13_6	0.999151	0.998444	1	1	0.941173	0.998224	0.98693	0.993357
ENSG00000136938.9_3	0.999151	0.998444	1	1	0.973122	0.927718	0.98693	0.976366
ENSG00000136940.14_4	0.999151	0.998444	1	1	0.941173	1	0.98693	0.987611
ENSG00000136942.15_4	0.999151	0.998444	1	1	0.97396	0.927718	0.992156	0.987611
ENSG00000136943.11_4	0.999151	0.998444	1	1	0.941173	0.927718	0.98693	0.987611
ENSG00000136950.13_3	0.999151	0.998444	1	1	0.973122	0.984827	0.98693	0.993357
ENSG00000136960.12_7	0.744117	0.998444	1	1	0.988182	0.936815	0.993955	0.976366
ENSG00000136986.10_4	0.999151	0.998444	1	1	0.945153	0.998224	0.98693	0.993357
ENSG00000136997.19_8	0.999151	0.998444	1	1	0.988945	0.927718	0.98693	0.993357
ENSG00000136999.5_3	0.999151	0.998444	1	1	0.973122	0.998224	0.98693	0.976366
ENSG00000137033.11_2	0.999151	0.998444	1	1	0.963955	0.998224	0.98693	0.993357
ENSG00000137038.8_7	0.999151	0.998444	1	1	0.963955	0.927718	0.98693	0.987611
ENSG00000137040.10_5	0.999151	0.998444	1	1	0.955678	0.995588	0.98693	0.990101
ENSG00000137054.16_4	0.999151	0.998444	1	1	0.963955	0.927718	0.98693	0.993357
ENSG00000137055.15_6	0.999151	0.998444	1	1	0.973122	0.927718	0.98693	0.993357
ENSG00000137070.17_5	0.999151	0.998444	1	1	0.945153	0.927718	0.98693	0.976366
ENSG00000137073.22_4	0.999151	0.998444	1	1	0.973122	0.927718	0.98693	0.976366
ENSG00000137074.19_6	0.999151	0.998444	1	1	0.973122	0.984827	0.98693	0.976366
ENSG00000137075.18_5	0.999151	0.998471	1	1	0.945153	0.927718	0.98693	0.993357
ENSG00000137076.21_5	0.999151	0.998444	1	1	0.973122	0.998224	0.98693	0.976366
ENSG00000137078.9_4	0.999151	0.998444	1	1	0.955194	0.984827	0.98693	0.993357
ENSG00000137094.14_5	0.999151	0.998444	1	1	0.973122	0.998224	0.98693	0.0534772
ENSG00000137098.14_6	0.999151	0.998444	1	1	0.973122	0.927718	0.98693	0.976366
ENSG00000137100.16_5	0.999151	0.998444	1	1	0.941173	0.998224	0.98693	0.993357
ENSG00000137101.13_3	0.00173627	0.00127327	1	1	0.941173	0.927718	0.98693	0.993357
ENSG00000137103.20_7	0.999151	0.998444	1	1	0.941173	0.984827	0.98693	0.976366
ENSG00000137106.18_4	0.999151	0.998444	1	1	0.973122	0.948943	0.98693	0.987007
ENSG00000137124.8_6	0.999151	0.998444	1	1	0.973122	0.927718	0.98693	0.991499
ENSG00000137133.11_5	0.999151	0.998444	1	1	0.941173	0.998224	0.98693	0.993357
ENSG00000137135.18_4	0.999151	0.998444	1	1	0.941173	0.927718	0.98693	0.976366
ENSG00000137142.5_4	0.999151	0.998444	1	1	0.941173	0.927718	0.98693	0.987611
ENSG00000137145.20_3	0.999151	0.998444	1	1	0.973122	0.998224	0.98693	0.993357
ENSG00000137154.13_4	0.999151	0.998444	1	1	0.941173	0.927718	0.98693	0.987611
ENSG00000137161.17_3	0.999151	0.998444	1	1	0.963955	0.998224	0.98693	0.987611
ENSG00000137166.15_5	0.999151	0.998444	1	1	0.973122	0.927718	0.98693	0.993357
ENSG00000137168.8_4	0.999151	0.998444	1	1	0.941173	0.998224	0.98693	0.976366
ENSG00000137171.15_5	0.999151	0.998444	1	1	0.963955	0.927718	0.98693	0.990101
ENSG00000137177.20_5	0.999151	0.998444	1	1	0.973122	0.944625	0.98693	0.987611
ENSG00000137185.12_3	0.999151	0.998444	1	1	0.979845	0.984827	0.98693	0.976366
ENSG00000137193.14_4	0.999151	0.998444	1	1	0.973122	0.986442	0.98693	0.993357
ENSG00000137198.10_3	0.999151	0.998444	1	1	0.945153	0.984827	0.98693	0.976366
ENSG00000137200.13_3	0.999151	0.998444	1	1	0.941173	0.984827	0.98693	0.987611
ENSG00000137207.12_7	0.999151	0.998444	1	1	0.979845	0.984827	0.98693	0.987611
ENSG00000137210.14_6	0.999151	0.998444	1	1	0.97396	0.927718	0.98693	0.990101
ENSG00000137216.19_4	0.999151	0.998444	1	1	0.963955	0.998224	0.98693	0.987611
ENSG00000137218.10_4	0.999151	0.998444	1	1	0.941173	0.984827	0.98693	0.976366
ENSG00000137221.14_4	0.999151	0.998444	1	1	0.941173	0.966464	0.98693	0.636633
ENSG00000137261.14_5	0.999151	0.998444	1	1	0.941173	0.966464	0.98693	0.976366
ENSG00000137265.15_3	0.999151	0.998444	1	1	0.941173	1	0.98693	0.976366
ENSG00000137266.14_5	0.999151	0.998444	1	1	0.941173	0.936815	0.98693	0.976366
ENSG00000137267.6_4	0.999151	0.998444	1	1	0.941173	0.927718	0.98693	0.993357
ENSG00000137269.15_3	0.999151	0.998444	1	1	0.94636	0.984827	0.992984	0.976366
ENSG00000137270.11_4	0.999151	0.998444	1	1	0.941173	0.936815	0.98693	0.976366
ENSG00000137274.13_4	0.999151	0.998444	1	1	0.988182	0.927718	0.98693	0.987611
ENSG00000137275.14_3	0.999151	0.998444	1	1	0.973122	0.998224	0.98693	0.987611
ENSG00000137288.10_6	0.999151	0.998444	1	1	0.941173	0.984827	0.98693	0.987611
ENSG00000137309.20_3	0.999151	0.998444	1	1	0.941173	0.927718	0.98693	0.976366
ENSG00000137310.12_3	0.999151	0.998444	1	1	0.973122	0.998224	0.98693	0.976366
ENSG00000137312.15_6	0.999151	0.998444	1	1	0.941173	0.998224	0.990319	0.976366
ENSG00000137331.12_4	0.999151	0.998444	1	1	0.963955	0.927718	0.98693	0.993357
ENSG00000137337.15_6	0.999151	0.998444	1	1	0.941173	0.927718	0.98693	0.976366
ENSG00000137338.5_3	0.999151	0.998444	1	1	0.973122	0.984827	0.98693	0.987611
ENSG00000137343.18_6	0.999151	0.998444	1	1	0.941173	0.927718	0.98693	0.987611
ENSG00000137364.5_4	0.999151	0.998444	1	1	0.973122	0.998224	0.98693	0.993357
ENSG00000137393.9_2	0.999151	0.998444	1	1	0.941173	0.998224	0.98693	0.993357
ENSG00000137404.14_5	0.999151	0.998444	1	1	0.941173	0.998224	0.98693	0.976366
ENSG00000137409.19_7	0.999151	0.998444	1	1	0.963955	1	0.98693	0.976366
ENSG00000137411.18_5	0.999151	0.998444	1	1	0.941173	0.984827	0.98693	0.976366
ENSG00000137413.16_3	0.999151	0.998444	1	1	0.973122	0.927718	0.98693	0.987611
ENSG00000137414.6_3	0.999151	0.998444	1	1	0.973122	0.998224	0.98693	0.993357
ENSG00000137441.8_5	0.999151	0.998444	1	1	0.963955	0.998224	0.98693	0.993357
ENSG00000137449.16_3	0.999151	0.998444	1	1	0.955194	0.984827	0.98693	0.987611
ENSG00000137460.8_2	0.999151	0.998444	1	1	0.979845	0.927718	0.98693	0.993357
ENSG00000137462.8_5	0.999151	0.998444	1	1	0.973122	0.998224	0.98693	0.992483
ENSG00000137474.22_5	0.999151	0.998444	1	1	0.941173	0.946384	0.98693	0.976366
ENSG00000137478.15_6	0.999151	0.998444	1	1	0.973122	0.998224	0.98693	0.976366
ENSG00000137486.17_8	0.999151	0.998444	1	1	0.973122	0.936815	0.98693	0.976366
ENSG00000137492.8_5	0.999151	0.998444	1	1	0.973122	0.998224	0.98693	0.998418
ENSG00000137494.14_5	0.999151	0.998444	1	1	0.963955	0.984827	0.98693	0.976366
ENSG00000137496.18_4	0.999151	0.998444	1	1	0.941173	0.927718	1	0.976366
ENSG00000137497.17_6	0.999151	0.998444	1	1	0.973122	0.998224	0.98693	0.976366
ENSG00000137500.9_5	0.999151	0.998444	1	1	0.941173	0.927718	0.98693	0.993357
ENSG00000137501.17_5	0.999151	0.998444	1	1	0.988182	0.998224	0.98693	0.976366
ENSG00000137502.10_5	0.999151	0.998444	1	1	0.988182	0.927718	0.98693	0.99406
ENSG00000137504.13_3	0.999151	0.998444	1	1	0.986565	0.998224	0.98693	0.990872
ENSG00000137509.11_7	0.999151	0.998444	1	1	0.973122	0.984827	0.98693	0.976366
ENSG00000137513.10_7	0.999151	0.998444	1	1	0.955194	0.998224	0.98693	0.976366
ENSG00000137522.18_4	0.999151	0.998444	1	1	0.973122	0.984827	0.98693	0.993357
ENSG00000137547.9_6	0.999151	0.998444	1	1	0.941173	0.927718	1	0.987611
ENSG00000137563.12_4	0.999151	0.998444	1	1	0.986565	0.927718	0.98693	0.987611
ENSG00000137571.11_5	0.999151	0.998444	1	1	0.941173	0.927718	0.98693	0.987611
ENSG00000137574.11_3	0.999151	0.998444	1	1	0.941173	0.955946	0.98693	0.993357
ENSG00000137575.12_4	0.999151	0.998444	1	1	0.963955	0.952126	0.98693	0.987611
ENSG00000137601.16_7	0.999151	0.998444	1	1	0.955194	0.927718	0.98693	0.993357
ENSG00000137628.17_5	0.999151	0.998444	1	1	0.941173	0.927718	0.98693	0.976366
ENSG00000137642.13_3	0.999151	0.998444	1	1	0.973122	0.936815	0.98693	0.987611
ENSG00000137648.18_6	0.999151	0.998444	1	1	0.941173	0.955946	0.98693	0.976366
ENSG00000137656.12_5	0.999151	0.998444	1	1	0.941173	0.936815	0.98693	0.976366
ENSG00000137672.13_5	0.999151	0.998444	1	1	0.941173	0.936815	0.98693	0.987611
ENSG00000137692.12_4	0.999151	0.998444	1	1	0.963955	0.984827	0.98693	0.987007
ENSG00000137700.18_9	0.999151	0.998444	1	1	0.973122	0.936815	0.997337	0.976366
ENSG00000137710.16_6	0.999151	0.998444	1	1	0.941173	1	0.98693	0.976366
ENSG00000137713.16_5	0.999151	0.998444	1	1	0.973122	0.998224	0.98693	0.993357
ENSG00000137714.3_3	0.999151	0.998444	1	1	0.979556	0.927718	0.98693	0.987611
ENSG00000137720.8_6	0.999151	0.998444	1	1	0.988182	0.998224	0.98693	0.993357
ENSG00000137726.17_6	0.999151	0.998444	1	1	0.941173	0.927718	0.98693	0.987611
ENSG00000137731.14_6	0.999151	0.998444	1	1	0.941173	0.927718	0.98693	0.976366
ENSG00000137747.16_5	0.999151	0.998444	1	1	0.998509	0.927718	0.98693	0.976366
ENSG00000137752.24_7	0.999151	0.998444	1	1	0.941173	0.964883	0.98693	0.993357
ENSG00000137757.11_6	0.999151	0.998444	1	1	0.963955	0.927718	0.98693	0.976366
ENSG00000137760.14_4	0.999151	0.998444	1	1	0.941173	0.981598	0.98693	0.976366
ENSG00000137764.20_5	0.999151	0.998444	1	1	0.998509	0.984827	0.98693	0.987611
ENSG00000137766.17_6	0.999151	0.998444	1	1	0.963955	0.998224	0.98693	0.976366
ENSG00000137767.14_7	0.999151	0.998444	1	1	0.941173	0.936815	0.98693	0.987611
ENSG00000137770.14_3	0.999151	0.998444	1	1	0.973122	0.955946	0.98693	0.987611
ENSG00000137776.17_5	0.999151	0.998444	1	1	0.963955	0.998224	0.98693	0.990872
ENSG00000137801.11_4	0.514204	0.998444	1	1	0.988182	0.955946	0.98693	0.993357
ENSG00000137802.14_5	0.999151	0.998444	1	1	0.941173	0.987856	0.98693	0.976366
ENSG00000137804.14_7	0.999151	0.998444	1	1	0.998509	0.936815	0.98693	0.987611
ENSG00000137806.9_5	0.999151	0.998444	1	1	0.963955	0.98041	0.98693	0.987611
ENSG00000137807.15_7	0.999151	0.998444	1	1	0.941173	0.984827	0.98693	0.987611
ENSG00000137809.17_6	0.999151	0.998444	1	1	0.963955	0.927718	0.98693	0.987611
ENSG00000137812.19_7	0.999151	0.998444	1	1	0.963955	0.936815	0.98693	0.987007
ENSG00000137814.11_5	0.999151	0.998444	1	1	0.963955	0.936815	0.98693	0.993357
ENSG00000137815.14_2	0.999151	0.998444	1	1	0.973122	0.998224	0.98693	0.976366
ENSG00000137817.17_6	0.999151	0.998444	1	1	0.973122	0.936815	0.98693	0.976366
ENSG00000137818.12_3	0.999151	0.998444	1	1	0.941173	0.927718	0.98693	0.987611
ENSG00000137819.14_4	0.999151	0.998444	1	1	0.941173	0.927718	0.98693	0.976366
ENSG00000137821.11_6	0.999151	0.998444	1	1	0.941173	0.927718	1	0.987611
ENSG00000137822.12_2	0.999151	0.998444	1	1	0.973122	0.984827	0.98693	0.976366
ENSG00000137824.16_7	0.999151	0.998444	1	1	0.988182	0.998224	0.98693	0.993357
ENSG00000137831.15_8	0.999151	0.998444	1	1	0.941173	0.927718	0.98693	0.993357
ENSG00000137841.12_8	0.999151	0.998444	1	1	0.945153	0.927718	0.98693	0.976366
ENSG00000137842.7_4	0.999151	0.998444	1	1	0.973122	0.927718	0.98693	0.987611
ENSG00000137845.15_5	0.999151	0.998444	1	1	0.963955	0.998224	0.98693	0.993357
ENSG00000137860.12_3	0.999151	0.998444	1	1	0.941173	0.966464	0.998813	0.976366
ENSG00000137871.20_5	0.999151	0.998444	1	1	0.979845	0.984827	0.98693	0.993357
ENSG00000137876.10_4	0.999151	0.998444	1	1	0.979845	0.955946	0.98693	0.976366
ENSG00000137877.10_4	0.999151	0.998444	1	1	0.941173	0.927718	0.98693	0.976366
ENSG00000137878.17_5	0.999151	0.998444	1	1	0.973122	0.998224	0.98693	0.987611
ENSG00000137880.6_3	0.999151	0.998444	1	1	0.971985	0.830391	0.98693	0.987611
ENSG00000137936.18_7	0.999151	0.998444	1	1	0.973122	0.927718	0.98693	0.976366
ENSG00000137941.17_5	0.999151	0.998444	1	1	0.941173	0.927718	0.98693	0.976366
ENSG00000137942.16_2	0.999151	0.998444	1	1	0.973122	0.998224	0.98693	0.976366
ENSG00000137944.18_7	0.999151	0.998444	1	1	0.987841	0.927718	0.98693	0.993357
ENSG00000137947.12_6	0.999151	0.998444	1	1	0.963955	0.955946	0.98693	0.976366
ENSG00000137955.16_4	0.999151	0.998444	1	1	0.963955	0.984827	0.98693	0.987611
ENSG00000137959.16_4	0.999151	0.998444	1	1	0.973122	0.936815	0.98693	0.976366
ENSG00000137962.13_4	0.999151	0.998444	1	1	0.941173	0.927718	0.98693	0.987611
ENSG00000137965.11_3	0.999151	0.998444	1	1	0.955194	0.955946	0.98693	0.976366
ENSG00000137968.16_3	0.999151	0.998444	1	1	0.963955	0.927718	0.98693	0.976366
ENSG00000137992.14_3	0.999151	0.998444	1	1	0.973122	0.995492	0.98693	0.987611
ENSG00000137996.12_2	0.999151	0.998444	1	1	0.973122	0.955946	0.98693	0.993357
ENSG00000138002.15_5	0.999151	0.998444	1	1	0.941173	0.998224	0.98693	0.976366
ENSG00000138018.18_7	0.999151	0.998444	1	1	0.984321	0.927718	0.98693	0.976366
ENSG00000138029.14_4	0.999151	0.998444	1	1	0.963955	0.936815	0.98693	0.976366
ENSG00000138030.13_4	0.999151	0.998444	1	1	0.941173	0.998224	0.98693	0.976366
ENSG00000138031.14_4	0.999151	0.998444	1	1	0.963955	0.936815	0.98693	0.976366
ENSG00000138032.21_6	0.999151	0.998444	1	1	0.955194	1	0.98693	0.993357
ENSG00000138035.15_4	0.999151	0.998444	1	1	0.994379	0.998224	0.98693	0.993357
ENSG00000138036.18_3	0.999151	0.998444	1	1	0.979845	0.927718	0.98693	0.987611
ENSG00000138050.15_4	0.999151	0.998444	1	1	0.963955	0.998224	0.98693	0.993357
ENSG00000138061.12_7	0.999151	0.998444	1	1	0.963955	0.981351	0.98693	0.993357
ENSG00000138069.18_5	0.999151	0.998444	1	1	0.988182	0.998224	0.98693	0.976366
ENSG00000138071.13_4	0.999151	0.998444	1	1	0.973122	0.998224	0.98693	0.987611
ENSG00000138073.14_5	0.999151	0.998444	1	1	0.941173	0.984827	0.98693	0.976366
ENSG00000138074.15_9	0.999151	0.998444	1	1	0.973122	1	0.98693	0.976366
ENSG00000138078.15_5	0.999151	0.998444	1	1	0.986565	0.927718	0.98693	0.993357
ENSG00000138079.14_6	0.999151	0.998444	1	1	0.941173	0.927718	0.98693	0.987007
ENSG00000138080.14_3	0.999151	0.998444	1	1	0.963955	0.955946	0.98693	0.976366
ENSG00000138081.20_5	0.999151	0.998444	1	1	0.988182	0.984827	0.98693	0.993357
ENSG00000138085.16_7	0.999151	0.998444	1	1	0.973122	0.927718	0.98693	0.976366
ENSG00000138092.11_4	0.999151	0.998444	1	1	0.941173	0.944625	0.98693	0.987611
ENSG00000138095.19_4	0.999151	0.998444	1	1	0.988182	0.984827	0.98693	0.987611
ENSG00000138101.18_5	0.999151	0.998444	1	1	0.973122	0.927718	0.98693	0.976366
ENSG00000138107.13_5	0.999151	0.998444	1	1	0.972603	0.987856	0.98693	0.976366
ENSG00000138109.11_5	0.999151	0.998444	1	1	0.963955	0.998224	0.98693	0.976366
ENSG00000138111.14_4	0.999151	0.998444	1	1	0.963955	0.927718	0.98693	0.987611
ENSG00000138119.17_5	0.999151	0.998444	1	1	0.973122	0.998224	0.98693	0.987611
ENSG00000138134.12_4	0.999151	0.998444	1	1	0.959167	0.936815	0.98693	0.987007
ENSG00000138138.13_3	0.999151	0.998444	1	1	0.973122	0.998224	0.98693	0.993357
ENSG00000138160.6_3	0.999151	0.998444	1	1	0.973122	0.927718	0.98693	0.987611
ENSG00000138161.14_5	0.999151	0.998444	1	1	0.941173	0.927718	0.98693	0.976366
ENSG00000138162.19_5	0.999151	0.998444	1	1	0.941173	0.927718	0.98693	0.976366
ENSG00000138166.6_3	0.999151	0.998444	1	1	0.941173	0.927718	0.98693	0.991499
ENSG00000138172.11_4	0.999151	0.998444	1	1	0.945153	0.927718	0.98693	0.987611
ENSG00000138175.9_4	0.999151	0.998444	1	1	0.941173	0.927718	0.98693	0.993357
ENSG00000138180.16_3	0.999151	0.998444	1	1	0.973122	0.998224	0.98693	0.993357
ENSG00000138182.14_2	0.999151	0.998444	1	1	0.998509	0.936815	0.98693	0.993357
ENSG00000138185.20_6	0.999151	0.998444	1	1	0.971985	0.988743	1	0.987611
ENSG00000138190.17_5	0.999151	0.998444	1	1	0.998509	1	0.98693	0.976366
ENSG00000138193.15_3	0.999151	0.998444	1	1	0.941173	0.927718	0.98693	0.976366
ENSG00000138231.13_4	0.999151	0.998444	1	1	0.982644	0.948943	0.98693	0.987611
ENSG00000138246.17_7	0.999151	0.998444	1	1	0.941173	0.998224	0.98693	0.987611
ENSG00000138279.16_6	0.999151	0.998444	1	1	0.941173	0.981598	0.98693	0.987611
ENSG00000138286.15_4	0.999151	0.998444	1	1	0.955194	0.984827	0.98693	0.987611
ENSG00000138303.18_7	0.999151	0.998444	1	1	0.970616	0.927718	0.98693	0.976366
ENSG00000138311.17_5	0.999151	0.998444	1	1	0.955194	0.984827	0.98693	0.987611
ENSG00000138326.21_8	0.999151	0.998444	1	1	0.979845	0.927718	0.98693	0.976366
ENSG00000138336.9_4	0.999151	0.998444	1	1	0.963955	0.927718	0.98693	0.993357
ENSG00000138346.15_5	0.999151	0.998444	1	1	0.941173	0.927718	0.98693	0.987611
ENSG00000138363.15_5	0.999151	0.998444	1	1	0.973122	0.984827	0.98693	0.976366
ENSG00000138375.13_8	0.999151	0.998444	1	1	0.941173	0.927718	0.98693	0.976366
ENSG00000138376.11_5	0.999151	0.998444	1	1	0.963955	0.955946	0.98693	0.976366
ENSG00000138378.19_8	0.999151	0.998444	1	1	0.973122	0.998224	0.98693	0.993357
ENSG00000138380.18_6	0.905881	0.998444	1	1	0.963955	0.998224	0.992984	0.987611
ENSG00000138381.10_5	0.999151	0.998444	1	1	0.973122	0.998224	0.98693	0.976366
ENSG00000138382.15_6	0.999151	0.998444	1	1	0.973122	0.984827	0.98693	0.987611
ENSG00000138385.16_3	0.999151	0.998444	1	1	0.973122	0.998224	0.98693	0.993357
ENSG00000138386.17_6	0.999151	0.998444	1	1	0.945153	0.998224	0.98693	0.987007
ENSG00000138395.16_6	0.999151	0.998444	1	1	0.973122	0.927718	0.98693	0.976366
ENSG00000138398.16_4	0.999151	0.998444	1	1	0.973122	0.998224	0.98693	0.993357
ENSG00000138399.18_6	0.999151	0.998444	1	1	0.941173	0.984827	0.98693	0.987611
ENSG00000138411.13_6	0.999151	0.998444	1	1	0.983571	0.998224	0.98693	0.976366
ENSG00000138413.13_3	0.999151	0.998444	1	1	0.941173	0.955946	0.98693	0.987007
ENSG00000138430.16_4	0.999151	0.998444	1	1	0.973122	0.998224	0.98693	0.993357
ENSG00000138433.16_5	0.999151	0.998444	1	1	0.973122	0.927718	0.98693	0.987611
ENSG00000138434.17_5	0.999151	0.998444	1	1	0.97396	0.981598	0.98693	0.976366
ENSG00000138439.12_3	0.999151	0.998444	1	1	0.965911	0.927718	0.98693	0.987611
ENSG00000138442.9_3	0.999151	0.998444	1	1	0.988182	0.927718	0.98693	0.976366
ENSG00000138443.16_5	0.999151	0.998444	1	1	0.941173	0.964883	0.98693	0.987611
ENSG00000138448.12_4	0.999151	0.998444	1	1	0.941173	0.936815	0.98693	0.987611
ENSG00000138449.10_4	0.999151	0.998444	1	1	0.94636	0.998224	0.98693	0.992483
ENSG00000138459.9_6	0.999151	0.998444	1	1	0.963955	0.964883	0.98693	0.987611
ENSG00000138463.9_3	0.999151	0.998444	1	1	0.97396	0.936815	0.98693	0.993357
ENSG00000138468.16_5	0.999151	0.998444	1	1	0.973122	0.981351	0.98693	0.987007
ENSG00000138495.6_4	0.999151	0.998444	1	1	0.963955	0.927718	0.98693	0.987611
ENSG00000138496.16_4	0.999151	0.998444	1	1	0.941173	0.984827	0.98693	0.987611
ENSG00000138592.14_7	0.999151	0.998444	1	1	0.963955	0.984827	0.98693	0.993357
ENSG00000138593.9_5	0.999151	0.998444	1	1	0.963955	0.998224	0.98693	0.987611
ENSG00000138594.14_4	0.999151	0.998444	1	1	0.988182	0.966464	0.98693	0.987611
ENSG00000138600.10_6	0.999151	0.998444	1	1	0.973122	0.998224	0.98693	0.976366
ENSG00000138604.10_5	0.999151	0.998444	1	1	0.963955	0.984827	0.98693	0.993357
ENSG00000138606.19_5	0.999151	0.998444	1	1	0.973122	0.927718	0.98693	0.976366
ENSG00000138613.14_4	0.999151	0.998444	1	1	0.945153	0.998224	0.98693	0.976366
ENSG00000138614.15_6	0.999151	0.998444	1	1	0.963955	0.998224	0.98693	0.993357
ENSG00000138615.6_5	0.999151	0.998444	1	1	0.973122	0.927718	0.98693	0.976366
ENSG00000138617.15_4	0.999151	0.998444	1	1	0.973122	0.927718	0.98693	0.976366
ENSG00000138621.12_6	0.999151	0.998444	1	1	0.973122	0.927718	0.98693	0.990872
ENSG00000138623.10_6	0.999151	0.998444	1	1	0.985653	0.927718	0.98693	0.976366
ENSG00000138629.16_6	0.999151	0.998444	1	1	0.941173	0.984827	0.98693	0.987611
ENSG00000138639.18_5	0.999151	0.998444	1	1	0.979845	0.998224	0.98693	0.993357
ENSG00000138640.15_7	0.999151	0.998444	1	1	0.988182	0.966464	0.98693	0.976366
ENSG00000138641.18_8	0.999151	0.998444	1	1	0.988945	0.936815	0.98693	0.993357
ENSG00000138642.14_3	0.999151	0.998444	1	1	0.955194	0.998224	0.98693	0.987611
ENSG00000138646.9_4	0.999151	0.998444	1	1	0.941173	0.927718	0.98693	0.976366
ENSG00000138658.15_6	0.999151	0.998444	1	1	0.963955	0.998224	0.98693	0.976366
ENSG00000138660.12_5	0.999151	0.998444	1	1	0.963955	0.955946	0.98693	0.993357
ENSG00000138663.9_4	0.999151	0.998444	1	1	0.973122	0.984827	0.98693	0.987007
ENSG00000138668.19_7	0.999151	0.998444	1	1	0.979845	0.998224	0.98693	0.987611
ENSG00000138669.9_3	0.999151	0.998444	1	1	0.941173	0.927718	0.98693	0.976366
ENSG00000138670.17_5	0.999151	0.998444	1	1	0.973122	0.927718	0.98693	0.976366
ENSG00000138674.17_6	0.999151	0.998444	1	1	0.973122	0.936815	0.98693	0.987611
ENSG00000138678.11_3	0.999151	0.998444	1	1	0.941173	0.927718	0.98693	0.993357
ENSG00000138685.15_6	0.999151	0.998444	1	1	0.941173	0.936815	0.98693	0.976366
ENSG00000138686.10_4	0.999151	0.998444	1	1	0.963955	0.927718	0.98693	0.990101
ENSG00000138688.15_3	0.999151	0.998444	1	1	0.963955	0.936815	0.98693	0.993357
ENSG00000138696.11_6	0.999151	0.998444	1	1	0.941173	0.927718	0.98693	0.987007
ENSG00000138698.14_4	0.999151	0.998444	1	1	0.973122	0.984827	0.98693	0.987611
ENSG00000138709.19_5	0.999151	0.998444	1	1	0.973122	0.984827	0.98693	0.993033
ENSG00000138722.10_3	0.999151	0.998444	1	1	0.973122	0.984827	0.98693	0.987611
ENSG00000138735.16_5	0.999151	0.998444	1	1	0.998509	0.998224	0.98693	0.99694
ENSG00000138738.10_5	0.999151	0.998444	1	1	0.973122	0.936815	0.98693	0.993357
ENSG00000138741.11_5	0.999151	0.998444	1	1	0.941173	0.936815	0.98693	0.976366
ENSG00000138744.16_8	0.999151	0.998444	1	1	0.973122	0.984827	0.98693	0.987611
ENSG00000138750.15_5	0.999151	0.998444	1	1	0.979556	0.927718	0.98693	0.987611
ENSG00000138756.17_4	0.999151	0.998444	1	1	0.973122	0.949696	0.98693	0.987611
ENSG00000138757.14_3	0.999151	0.998444	1	1	0.941173	0.998224	0.98693	0.993357
ENSG00000138758.11_8	0.999151	0.998444	1	1	0.973122	0.984827	0.98693	0.993357
ENSG00000138760.10_6	0.999151	0.998444	1	1	0.988182	0.958554	0.98693	0.993357
ENSG00000138764.15_5	0.999151	0.998444	1	1	0.973122	0.984827	0.98693	0.993357
ENSG00000138767.13_5	0.999151	0.998444	1	1	0.973122	0.984827	0.98693	0.987611
ENSG00000138768.14_4	0.999151	0.998444	1	1	0.963955	0.984827	0.98693	0.993357
ENSG00000138771.16_5	0.999151	0.998444	1	1	0.941173	0.984827	0.98693	0.976366
ENSG00000138772.13_5	0.999151	0.998444	1	1	0.973122	0.927718	0.98693	0.993357
ENSG00000138777.20_7	0.999151	0.998444	1	1	0.985696	0.955946	0.98693	0.987611
ENSG00000138778.13_5	0.999151	0.998444	1	1	0.963955	0.998224	0.98693	0.987611
ENSG00000138780.15_7	0.999151	0.998444	1	1	0.941173	0.981598	0.98693	0.976366
ENSG00000138785.15_8	0.999151	0.998444	1	1	0.973122	0.927718	0.98693	0.987611
ENSG00000138794.10_4	0.999151	0.998444	1	1	0.973122	0.927718	0.98693	0.987611
ENSG00000138795.10_6	0.999151	0.998444	1	1	0.973122	0.936815	0.98693	0.976366
ENSG00000138796.16_2	0.999151	0.998444	1	1	0.973122	0.995492	0.98693	0.993357
ENSG00000138798.13_5	0.999151	0.998444	1	1	0.988182	0.998224	0.98693	0.976366
ENSG00000138801.9_4	0.999151	0.998444	1	1	0.963955	0.998224	0.98693	0.976366
ENSG00000138802.11_3	0.999151	0.998444	1	1	0.984321	0.927718	0.98693	0.993357
ENSG00000138813.10_3	0.999151	0.998444	1	1	0.941173	0.936815	0.998149	0.976366
ENSG00000138814.17_6	0.999151	0.998444	1	1	0.988182	0.998224	0.98693	0.976366
ENSG00000138821.13_5	0.999151	0.998444	1	1	0.991996	0.936815	0.98693	0.990872
ENSG00000138829.12_7	0.999151	0.998444	1	1	0.988182	0.927718	1	0.987611
ENSG00000138834.13_7	0.999151	0.998444	1	1	0.963955	0.927718	0.98693	0.976366
ENSG00000138835.22_4	0.999151	0.998444	1	1	0.973122	0.955946	0.98693	0.976366
ENSG00000138867.16_5	0.999151	0.998444	1	1	0.955194	0.964883	0.98693	0.987611
ENSG00000138942.16_3	0.999151	0.998444	1	1	0.963955	1	0.98693	0.976366
ENSG00000138964.17_5	0.999151	0.998444	1	1	0.973122	0.936815	0.98693	0.976366
ENSG00000139044.12_5	0.999151	0.998444	1	1	0.973122	0.998224	0.98693	0.976366
ENSG00000139055.7_4	0.999151	0.998444	1	1	0.973122	0.927718	0.98693	0.987611
ENSG00000139083.11_5	0.999151	0.998444	1	1	0.941173	0.927718	0.98693	0.993357
ENSG00000139112.11_4	0.999151	0.998444	1	1	0.963955	0.998224	0.992984	0.987611
ENSG00000139116.18_5	0.999151	0.998444	1	1	0.998509	0.927718	0.98693	0.992483
ENSG00000139117.14_6	0.999151	0.998444	1	1	0.973122	0.927718	0.98693	0.987611
ENSG00000139131.13_7	0.999151	0.998444	1	1	0.973122	0.998224	0.98693	0.983442
ENSG00000139132.14_8	0.999151	0.998444	1	1	0.963955	0.998224	0.98693	0.993357
ENSG00000139133.7_3	0.999151	0.998444	1	1	0.988182	0.998224	0.98693	0.976366
ENSG00000139146.14_8	0.999151	0.998444	1	1	0.973122	0.949696	0.98693	0.987611
ENSG00000139154.16_8	0.999151	0.998444	1	1	0.988182	0.984827	0.98693	0.993357
ENSG00000139160.13_6	0.999151	0.998444	1	1	0.973122	0.927718	0.98693	0.976366
ENSG00000139163.16_7	0.999151	0.998444	1	1	0.941173	0.955946	0.98693	0.976366
ENSG00000139168.8_7	0.999151	0.998444	1	1	0.973122	0.984827	0.98693	0.987007
ENSG00000139173.10_5	0.999151	0.998444	1	1	0.988182	0.998224	1	0.987611
ENSG00000139174.12_7	0.999151	0.998444	1	1	0.945153	0.927718	0.98693	0.993357
ENSG00000139178.11_6	0.999151	0.998444	1	1	0.973122	0.927718	0.98693	0.993357
ENSG00000139180.11_6	0.999151	0.998444	1	1	0.963955	1	0.98693	0.993357
ENSG00000139182.15_6	0.999151	0.998444	1	1	0.963955	0.955946	0.98693	0.987007
ENSG00000139187.10_4	0.999151	0.998444	1	1	0.988182	0.936815	0.98693	0.993357
ENSG00000139190.16_3	0.999151	0.998444	1	1	0.973122	0.927718	0.998813	0.987611
ENSG00000139192.12_4	0.999151	0.998444	1	1	0.941173	0.998224	0.98693	0.976366
ENSG00000139193.3_3	0.999151	0.998444	1	1	0.941173	0.927718	0.98693	0.976366
ENSG00000139194.8_4	0.999151	0.998444	1	1	0.941173	0.984827	0.98693	0.976366
ENSG00000139197.10_8	0.999151	0.998444	1	1	0.973122	1	0.992425	0.976366
ENSG00000139211.6_3	0.999151	0.998444	1	1	0.973122	0.984827	0.98693	0.987611
ENSG00000139218.18_7	0.999151	0.998444	1	1	0.973122	0.998224	0.98693	0.987611
ENSG00000139233.7_5	0.999151	0.998444	1	1	0.955678	0.984827	0.98693	0.993357
ENSG00000139266.6_4	0.999151	0.998444	1	1	0.941173	0.927718	0.98693	0.976366
ENSG00000139278.10_5	0.999151	0.998444	1	1	0.973122	0.984827	0.98693	0.987611
ENSG00000139287.13_4	0.999151	0.998444	1	1	0.941173	0.984827	0.993955	0.976366
ENSG00000139289.13_4	0.999151	0.998444	1	1	0.941173	0.927718	0.98693	0.976366
ENSG00000139291.14_5	0.999151	0.998444	1	1	0.963955	0.998224	0.98693	0.987611
ENSG00000139318.8_5	0.999151	0.998444	1	1	0.973122	0.998224	0.98693	0.976366
ENSG00000139323.14_5	0.999151	0.998444	1	1	0.963955	0.927718	0.98693	0.993357
ENSG00000139324.12_6	0.999151	0.998444	1	1	0.988182	0.936815	0.98693	0.987611
ENSG00000139343.10_2	0.999151	0.998444	1	1	0.945153	0.986442	0.98693	0.993357
ENSG00000139344.8_4	0.999151	0.998444	1	1	0.963955	0.955946	0.98693	0.993357
ENSG00000139350.11_3	0.999151	0.998444	1	1	0.941173	0.998224	0.98693	0.990872
ENSG00000139351.15_5	0.999151	0.998444	1	1	0.973122	0.927718	0.98693	0.987611
ENSG00000139354.11_8	0.999151	0.998444	1	1	0.987841	0.966464	0.98693	0.987611
ENSG00000139364.10_5	0.999151	0.998444	1	1	0.941173	0.936474	0.98693	0.976366
ENSG00000139370.12_5	0.999151	0.998444	1	1	0.988182	0.987856	0.98693	0.976366
ENSG00000139372.15_6	0.999151	0.998444	1	1	0.973122	0.927718	0.98693	0.993357
ENSG00000139405.16_5	0.999151	0.998444	1	1	0.955194	0.998224	0.98693	0.993357
ENSG00000139410.15_8	0.999151	0.998444	1	1	0.973122	0.936815	0.98693	0.987611
ENSG00000139428.12_4	0.999151	0.998444	1	1	0.973122	0.927718	0.98693	0.993357
ENSG00000139433.10_5	0.999151	0.998444	1	1	0.947426	0.987856	0.98693	0.993357
ENSG00000139436.21_6	0.999151	0.998444	1	1	0.973122	0.955946	0.98693	0.987611
ENSG00000139437.18_4	0.999151	0.998444	1	1	0.973122	0.984827	0.98693	0.987611
ENSG00000139496.16_7	0.999151	0.998444	1	1	0.979845	0.998224	0.98693	0.987611
ENSG00000139505.11_3	0.999151	0.998444	1	1	0.963955	0.936815	0.98693	0.976366
ENSG00000139508.14_3	0.999151	0.998444	1	1	0.998509	0.998224	0.98693	0.993357
ENSG00000139514.13_5	0.999151	0.998444	1	1	0.971985	0.984827	0.98693	0.976366
ENSG00000139517.9_5	0.999151	0.998444	1	1	0.975108	0.927718	0.98693	0.993357
ENSG00000139531.13_5	0.999151	0.998444	1	1	0.941173	0.927718	0.98693	0.976366
ENSG00000139537.11_5	0.999151	0.998444	1	1	0.973122	0.955946	0.992425	0.993357
ENSG00000139546.11_8	0.999151	0.998444	1	1	0.988182	0.998224	0.98693	0.976366
ENSG00000139547.7_3	0.999151	0.998444	1	1	0.941173	0.927718	0.98693	0.976366
ENSG00000139567.13_3	0.999151	0.998444	1	1	0.963955	0.927718	0.98693	0.993357
ENSG00000139572.4_4	0.999151	0.998444	1	1	0.94636	0.998224	0.98693	0.987611
ENSG00000139579.13_4	0.999151	0.998444	1	1	0.963955	0.998224	0.98693	0.976366
ENSG00000139597.18_6	0.999151	0.998444	1	1	0.955194	1	0.98693	0.993357
ENSG00000139613.12_5	0.999151	0.998444	1	1	0.973122	0.927718	0.98693	0.987007
ENSG00000139618.15_4	0.999151	0.998444	1	1	0.963955	0.984827	0.98693	0.987611
ENSG00000139620.12_4	0.999151	0.998444	1	1	0.973122	0.998224	0.98693	0.976366
ENSG00000139624.14_6	0.999151	0.998444	1	1	0.941173	0.927718	0.98693	0.976366
ENSG00000139625.13_5	0.999151	0.998444	1	1	0.941173	0.986442	0.992425	0.987611
ENSG00000139626.16_6	0.999151	0.998444	1	1	0.963955	0.936815	0.98693	0.976366
ENSG00000139629.16_4	0.999151	0.998444	1	1	0.988182	0.998224	0.98693	0.993357
ENSG00000139631.18_6	0.999151	0.998444	1	1	0.941173	0.927718	0.98693	0.990101
ENSG00000139636.15_5	0.999151	0.998444	1	1	0.988182	0.927718	0.98693	0.976366
ENSG00000139637.14_4	0.999151	0.998444	1	1	0.941173	0.998224	0.98693	0.993357
ENSG00000139641.12_3	0.999151	0.998444	1	1	0.973122	0.981598	0.98693	0.976366
ENSG00000139644.13_8	0.999151	0.998444	1	1	0.945153	0.998224	0.98693	0.976366
ENSG00000139645.10_4	0.999151	0.998444	1	1	0.988182	0.984827	0.98693	0.987611
ENSG00000139651.11_3	0.999151	0.998444	1	1	0.955194	0.984827	0.98693	0.987611
ENSG00000139668.9_4	0.999151	0.998444	1	1	0.988182	0.984827	0.98693	0.976366
ENSG00000139675.12_4	0.999151	0.998444	1	1	0.973122	0.927718	0.98693	0.976366
ENSG00000139679.15_3	0.999151	0.998444	1	1	0.991996	0.955946	0.98693	0.987611
ENSG00000139684.15_5	0.999151	0.998444	1	1	0.963955	0.998224	0.98693	0.993357
ENSG00000139687.15_4	0.999151	0.998444	1	1	0.963955	0.99397	0.98693	0.987611
ENSG00000139697.14_3	0.999151	0.998444	1	1	0.973122	0.998224	0.98693	0.987611
ENSG00000139714.12_4	0.999151	0.998444	1	1	0.955194	0.927718	0.98693	0.976366
ENSG00000139718.10_4	0.999151	0.998444	1	1	0.941173	0.927718	0.98693	0.976366
ENSG00000139719.11_8	0.999151	0.998444	1	1	0.988182	0.984827	0.98693	0.976366
ENSG00000139722.7_7	0.999151	0.998444	1	1	0.955194	0.936815	0.98693	0.976366
ENSG00000139725.8_5	0.999151	0.998444	1	1	0.988182	0.927718	0.98693	0.976366
ENSG00000139726.11_3	0.999151	0.998444	1	1	0.973122	0.998224	0.98693	0.976366
ENSG00000139734.19_6	0.999151	0.998444	1	1	0.973122	0.927718	0.98693	0.976366
ENSG00000139737.22_7	0.999151	0.998444	1	1	0.973122	0.936815	0.98693	0.976366
ENSG00000139746.15_7	0.999151	0.998444	1	1	0.979845	0.984827	0.98693	0.993357
ENSG00000139767.10_5	0.999151	0.998444	1	1	0.941173	0.927718	0.98693	0.976366
ENSG00000139793.18_4	0.999151	0.998444	1	1	0.941173	0.998224	0.98693	0.993357
ENSG00000139797.8_4	0.999151	0.998444	1	1	0.941173	0.936815	0.98693	0.976366
ENSG00000139826.6_3	0.999151	0.998444	1	1	0.979845	0.984827	0.98693	0.987611
ENSG00000139832.5_4	0.999151	0.998444	1	1	0.941173	0.995492	0.98693	0.987611
ENSG00000139842.15_3	0.999151	0.998444	1	1	0.955194	0.984827	0.98693	0.993357
ENSG00000139890.10_3	0.999151	0.998444	1	1	0.973122	0.927718	0.98693	0.976366
ENSG00000139910.20_6	0.999151	0.998444	1	1	0.941173	0.927718	0.98693	0.976366
ENSG00000139914.6_3	0.999151	0.998444	1	1	0.941173	0.998224	0.98693	0.976366
ENSG00000139921.13_3	0.999151	0.998444	1	1	0.955194	0.998224	0.98693	0.993357
ENSG00000139926.15_8	0.999151	0.998444	1	1	0.963955	0.984827	0.992425	0.976366
ENSG00000139946.10_3	0.999151	0.998444	1	1	0.973122	0.966464	0.98693	0.976366
ENSG00000139970.17_6	0.999151	0.998444	1	1	0.941173	0.998224	0.98693	0.993357
ENSG00000139974.15_3	0.999151	0.998444	1	1	0.963955	0.998224	0.98693	0.976366
ENSG00000139977.14_6	0.999151	0.998444	1	1	0.988182	0.936815	0.98693	0.990872
ENSG00000139990.18_5	0.999151	0.998444	1	1	0.973122	0.927718	0.98693	0.987611
ENSG00000139998.15_6	0.999151	0.998444	1	1	0.986565	0.936815	0.98693	0.993357
ENSG00000140006.11_4	0.999151	0.998444	1	1	0.973122	0.927718	0.98693	0.987611
ENSG00000140009.18_6	0.999151	0.998444	1	1	0.941173	0.927718	0.98693	0.987611
ENSG00000140022.13_8	0.999151	0.998444	1	1	0.973122	0.998224	0.98693	0.987007
ENSG00000140025.16_5	0.999151	0.998444	1	1	0.941173	0.927718	0.98693	0.987611
ENSG00000140030.6_3	0.999151	0.998444	1	1	0.973122	0.936815	0.98693	0.993357
ENSG00000140043.11_3	0.999151	0.998444	1	1	0.941173	0.927718	0.98693	0.987611
ENSG00000140044.13_5	0.999151	0.998444	1	1	0.955194	0.984827	0.98693	0.976366
ENSG00000140090.17_4	0.999151	0.998444	1	1	0.973122	0.927718	0.98693	0.992483
ENSG00000140092.14_5	0.999151	0.998444	1	1	0.941173	0.984827	0.98693	0.976366
ENSG00000140093.10_4	0.999151	0.998444	1	1	0.963955	0.955946	0.98693	0.993357
ENSG00000140104.14_6	0.999151	0.998444	1	1	0.963955	0.952126	0.98693	0.987611
ENSG00000140105.18_6	0.999151	0.998444	1	1	0.941173	0.927718	0.98693	0.987611
ENSG00000140153.17_6	0.999151	0.998444	1	1	0.973122	0.984827	0.98693	0.987611
ENSG00000140157.14_6	0.999151	0.998444	1	1	0.963955	0.998224	0.98693	0.987611
ENSG00000140199.12_6	0.999151	0.998444	1	1	0.963955	0.927718	0.98693	0.987611
ENSG00000140259.7_4	0.999151	0.998444	1	1	0.941173	0.927718	0.98693	0.987007
ENSG00000140262.17_2	0.999151	0.998444	1	1	0.963955	0.966464	0.98693	0.990872
ENSG00000140263.14_3	0.999151	0.998444	1	1	0.971985	0.927718	0.98693	0.990872
ENSG00000140264.19_5	0.999151	0.998444	1	1	0.941173	0.984827	0.98693	0.976366
ENSG00000140265.12_3	0.999151	0.998444	1	1	0.988182	0.927718	0.98693	0.987611
ENSG00000140280.14_4	0.999151	0.998444	1	1	0.945153	0.987856	0.98693	0.993357
ENSG00000140284.11_3	0.999151	0.998444	1	1	0.963955	0.998224	0.98693	0.987611
ENSG00000140285.10_4	0.999151	0.998444	1	1	0.973122	0.927718	0.98693	0.987611
ENSG00000140287.11_4	0.999151	0.998444	1	1	0.973122	0.955946	0.98693	0.993357
ENSG00000140297.13_6	0.999151	0.998444	1	1	0.941173	0.998224	0.98693	0.976366
ENSG00000140299.12_6	0.999151	0.998444	1	1	0.963955	0.984827	0.98693	0.993357
ENSG00000140307.11_5	0.999151	0.998444	1	1	0.973122	0.998224	0.98693	0.976366
ENSG00000140319.11_4	0.999151	0.998444	1	1	0.963955	0.938922	0.98693	0.993357
ENSG00000140320.12_5	0.999151	0.998444	1	1	0.941173	0.964883	0.98693	0.976366
ENSG00000140323.6_3	0.999151	0.998444	1	1	0.941173	0.955946	0.98693	0.976366
ENSG00000140326.13_7	0.999151	0.998444	1	1	0.941173	0.984827	0.98693	0.976366
ENSG00000140332.16_5	0.999151	0.998444	1	1	0.963955	0.927718	0.98693	0.993357
ENSG00000140350.15_5	0.999151	0.998444	1	1	0.988182	0.998224	0.98693	0.976366
ENSG00000140365.16_4	0.999151	0.998444	1	1	0.97396	0.984827	0.98693	0.987611
ENSG00000140367.12_5	0.999151	0.998444	1	1	0.973122	0.984827	0.98693	0.993357
ENSG00000140368.13_5	0.999151	0.998444	1	1	0.963955	0.984827	0.98693	0.976366
ENSG00000140374.16_6	0.999151	0.998444	1	1	0.963955	0.955946	0.98693	0.993357
ENSG00000140379.8_4	0.999151	0.998444	1	1	0.963955	0.927718	0.993955	0.976366
ENSG00000140382.15_6	0.999151	0.998444	1	1	0.963955	0.998224	0.98693	0.993357
ENSG00000140386.13_7	0.999151	0.998444	1	1	0.955678	0.998224	0.98693	0.976366
ENSG00000140391.15_5	0.999151	0.998444	1	1	0.955194	0.984827	0.98693	0.993357
ENSG00000140395.9_7	0.999151	0.998444	1	1	0.973122	0.998224	0.98693	0.987611
ENSG00000140396.13_6	0.999151	0.998444	1	1	0.963955	0.981351	0.98693	0.993357
ENSG00000140398.14_4	0.999151	0.998444	1	1	0.973122	0.927718	0.98693	0.993357
ENSG00000140400.17_8	0.999151	0.998444	1	1	0.941173	0.927718	0.98693	0.987611
ENSG00000140403.12_3	0.999151	0.998444	1	1	0.988182	0.998224	0.98693	0.993357
ENSG00000140406.4_6	0.999151	0.998444	1	1	0.988182	0.927718	0.98693	0.987611
ENSG00000140416.22_8	0.999151	0.998444	1	1	0.973122	0.98041	0.98693	0.987611
ENSG00000140443.15_6	0.999151	0.998444	1	1	0.963955	0.936815	0.98693	0.987007
ENSG00000140450.9_3	0.999151	0.998444	1	1	0.963955	0.998224	0.98693	0.976366
ENSG00000140451.13_4	0.999151	0.998444	1	1	0.941173	0.998224	0.98693	0.976366
ENSG00000140455.17_6	0.999151	0.998444	1	1	0.963955	0.984827	0.98693	0.992937
ENSG00000140463.14_4	0.999151	0.998444	1	1	0.973122	0.984827	0.98693	0.993357
ENSG00000140464.20_7	0.999151	0.998444	1	1	0.941173	0.998224	0.98693	0.992937
ENSG00000140470.14_6	0.999151	0.998444	1	1	0.971985	0.927718	0.98693	0.993357
ENSG00000140471.17_4	0.999151	0.998444	1	1	0.973122	0.998224	0.98693	0.987611
ENSG00000140474.14_5	0.999151	0.998444	1	1	0.984321	0.927718	0.98693	0.976366
ENSG00000140479.17_5	0.999151	0.998444	1	1	0.973122	0.998224	0.98693	0.976366
ENSG00000140488.16_7	0.999151	0.998444	1	1	0.97396	0.995492	0.98693	0.976366
ENSG00000140497.16_5	0.999151	0.998444	1	1	0.973122	0.998224	0.98693	0.976366
ENSG00000140505.7_4	0.999151	0.998444	1	1	0.955194	0.927718	0.98693	0.976366
ENSG00000140511.11_4	0.999151	0.998444	1	1	0.988182	0.936815	0.98693	0.987611
ENSG00000140521.15_8	0.999151	0.998444	1	1	0.973122	0.944625	0.98693	0.987611
ENSG00000140525.17_6	0.999151	0.998444	1	1	0.941173	1	0.98693	0.987611
ENSG00000140526.18_4	0.999151	0.998444	1	1	0.988182	0.927718	0.98693	0.987611
ENSG00000140534.14_4	0.999151	0.998444	1	1	0.941173	0.998224	0.98693	0.976366
ENSG00000140538.16_4	0.999151	0.998444	1	1	0.941173	0.955946	0.98693	0.976366
ENSG00000140543.14_5	0.999151	0.998444	1	1	0.998509	0.927718	0.98693	0.993357
ENSG00000140545.15_5	0.999151	0.998444	1	1	0.963955	0.927718	0.98693	0.976366
ENSG00000140548.10_4	0.999151	0.998444	1	1	0.973122	0.927718	0.98693	0.976366
ENSG00000140553.18_5	0.999151	0.998444	1	1	0.973122	0.998224	0.98693	0.976366
ENSG00000140563.15_4	0.999151	0.998444	1	1	0.973122	0.986442	0.98693	0.993357
ENSG00000140564.12_4	0.999151	0.998444	1	1	0.979845	1	0.98693	0.987611
ENSG00000140575.13_4	0.999151	0.998444	1	1	0.973122	0.995492	0.98693	0.976366
ENSG00000140577.16_6	0.999151	0.998444	1	1	0.973122	0.936815	0.98693	0.976366
ENSG00000140598.15_7	0.999151	0.998444	1	1	0.979845	0.984827	0.98693	0.987611
ENSG00000140612.14_4	0.999151	0.998444	1	1	0.973122	0.984827	0.98693	0.993357
ENSG00000140632.17_5	0.999151	0.998444	1	1	0.963955	0.955946	0.98693	0.987611
ENSG00000140650.12_4	0.999151	0.998444	1	1	0.955194	0.927718	0.98693	0.976366
ENSG00000140678.16_2	0.999151	0.998444	1	1	0.973122	0.927718	0.98693	0.976366
ENSG00000140682.19_5	0.999151	0.998444	1	1	0.941173	0.984827	0.98693	0.993357
ENSG00000140688.17_5	0.999151	0.998444	1	1	0.973122	0.936815	0.98693	0.976366
ENSG00000140691.17_8	0.999151	0.998444	1	1	0.973122	0.927718	0.992425	0.987611
ENSG00000140694.17_6	0.999151	0.998444	1	1	0.973122	0.955946	0.98693	0.987611
ENSG00000140718.21_4	0.999151	0.998444	1	1	0.988182	0.936815	0.98693	0.987611
ENSG00000140740.11_3	0.999151	0.998444	1	1	0.963955	0.936815	0.98693	0.993357
ENSG00000140743.8_7	0.999151	0.998444	1	1	0.968246	0.998224	0.98693	0.976366
ENSG00000140749.9_5	0.999151	0.998444	1	1	0.973122	0.998224	0.98693	0.976366
ENSG00000140750.17_7	0.999151	0.998444	1	1	0.963955	0.936474	0.98693	0.987611
ENSG00000140795.13_4	0.999151	0.998444	1	1	0.941173	0.927718	1	0.976366
ENSG00000140807.7_4	0.999151	0.998444	1	1	0.973122	0.927718	0.98693	0.987611
ENSG00000140829.12_5	0.999151	0.998444	1	1	0.998784	0.998224	0.98693	0.976366
ENSG00000140830.9_4	0.999151	0.998444	1	1	0.973122	0.984827	0.98693	0.976366
ENSG00000140832.9_3	0.999151	0.998444	1	1	0.941173	0.927718	0.98693	0.976366
ENSG00000140836.17_9	0.999151	0.998444	1	1	0.941173	0.927718	1	0.993357
ENSG00000140848.17_4	0.999151	0.998444	1	1	0.973122	0.998224	0.98693	0.976366
ENSG00000140853.15_6	0.999151	0.998444	1	1	0.988182	0.927718	0.98693	0.990872
ENSG00000140854.13_4	0.999151	0.998444	1	1	0.973122	0.998224	0.98693	0.976366
ENSG00000140859.16_6	0.999151	0.998444	1	1	0.963955	0.984827	0.98693	0.976366
ENSG00000140876.11_6	0.999151	0.998444	1	1	0.968246	0.927718	0.98693	0.993357
ENSG00000140905.11_6	0.999151	0.998444	1	1	0.941173	0.995588	0.98693	0.987611
ENSG00000140931.20_5	0.999151	0.998444	1	1	0.991996	0.984827	0.98693	0.987611
ENSG00000140932.10_4	0.999151	0.998444	1	1	0.973122	0.984827	0.98693	0.993357
ENSG00000140939.14_5	0.999151	0.998444	1	1	0.941173	0.927718	0.98693	0.993357
ENSG00000140941.14_4	0.999151	0.998444	1	1	0.973122	0.927718	0.98693	0.993357
ENSG00000140943.17_5	0.999151	0.998444	1	1	0.993033	0.955946	0.98693	0.976366
ENSG00000140945.17_5	0.999151	0.998444	1	1	0.941173	0.927718	0.992425	0.976366
ENSG00000140948.13_5	0.999151	0.998444	1	1	0.973122	0.955946	0.998149	0.987611
ENSG00000140950.16_6	0.999151	0.998444	1	1	0.988182	0.927718	0.98693	0.976366
ENSG00000140961.14_5	0.999151	0.998444	1	1	0.941173	0.927718	0.98693	0.976366
ENSG00000140968.11_5	0.999151	0.998444	1	1	0.988182	0.927718	0.98693	0.976366
ENSG00000140983.14_4	0.999151	0.998444	1	1	0.973122	0.955946	0.990319	0.976366
ENSG00000140986.8_5	0.999151	0.998444	1	1	0.941173	0.984827	0.98693	0.976366
ENSG00000140987.20_5	0.999151	0.998444	1	1	0.988182	1	0.98693	0.976366
ENSG00000140988.16_7	0.999151	0.998444	1	1	0.945153	0.936815	0.98693	0.993357
ENSG00000140990.15_5	0.999151	0.998444	1	1	0.941173	0.955946	0.98693	0.993357
ENSG00000140992.19_5	0.999151	0.998444	1	1	0.963955	0.927718	0.98693	0.987611
ENSG00000140993.11_4	0.999151	0.998444	1	1	0.973122	0.984827	0.98693	0.987007
ENSG00000140995.16_6	0.999151	0.998444	1	1	0.971985	0.966464	0.98693	0.976366
ENSG00000141002.20_5	0.999151	0.998444	1	1	0.973122	0.984827	0.98693	0.987611
ENSG00000141012.13_5	0.999151	0.998444	1	1	0.973122	0.936815	0.98693	0.976366
ENSG00000141013.17_4	0.999151	0.998444	1	1	0.941173	0.955946	0.98693	0.993357
ENSG00000141026.6_3	0.999151	0.998444	1	1	0.971985	0.936815	0.98693	0.993357
ENSG00000141027.21_7	0.999151	0.998444	1	1	0.973122	0.984827	0.98693	0.987611
ENSG00000141030.13_5	0.999151	0.998444	1	1	0.941173	0.955946	0.98693	0.987611
ENSG00000141034.10_4	0.999151	0.998444	1	1	0.941173	0.998224	0.98693	0.987611
ENSG00000141040.15_5	0.999151	0.998444	1	1	0.963955	0.927718	0.98693	0.993357
ENSG00000141068.14_7	0.999151	0.998444	1	1	0.973122	0.927718	0.98693	0.987611
ENSG00000141076.18_6	0.999151	0.998444	1	1	0.991996	0.927718	0.98693	0.987611
ENSG00000141084.11_6	1	0.998444	1	1	0.973122	0.936815	0.98693	0.976366
ENSG00000141086.18_5	0.999151	0.998444	1	1	0.96338	0.927718	0.98693	0.976366
ENSG00000141096.6_5	0.999151	0.998471	1	1	0.941173	0.927718	0.98693	0.995126
ENSG00000141098.13_5	0.999151	0.998444	1	1	0.994379	1	0.98693	0.976366
ENSG00000141101.13_4	0.999151	0.998444	1	1	0.973122	0.936815	0.98693	0.976366
ENSG00000141127.15_6	0.999151	0.998444	1	1	0.973122	0.955946	0.98693	0.993357
ENSG00000141161.11_3	0.999151	0.998444	1	1	0.941173	0.927718	0.98693	0.976366
ENSG00000141179.14_3	0.999151	0.998444	1	1	0.941173	0.998224	0.98693	0.987611
ENSG00000141194.6_4	0.999151	0.998444	1	1	0.941173	0.927718	0.992984	0.987611
ENSG00000141219.15_7	0.999151	0.998444	1	1	0.973122	0.984827	0.98693	0.976366
ENSG00000141232.5_5	0.999151	0.998444	1	1	0.971985	0.998224	0.98693	0.976366
ENSG00000141252.20_6	0.999151	0.998444	1	1	0.941173	0.936474	0.98693	0.990101
ENSG00000141258.13_4	0.999151	0.998444	1	1	0.973122	0.984827	0.98693	0.976366
ENSG00000141279.16_6	0.999151	0.998444	1	1	0.973122	0.927718	0.98693	0.993357
ENSG00000141293.16_5	0.999151	0.998444	1	1	0.979845	0.927718	0.98693	0.993357
ENSG00000141295.14_6	0.999151	0.998444	1	1	0.963955	0.964883	0.98693	0.976366
ENSG00000141298.19_6	0.999151	0.998444	1	1	0.988945	0.927718	0.98693	0.987611
ENSG00000141337.12_5	0.999151	0.998444	1	1	0.955194	0.927718	0.98693	0.990872
ENSG00000141338.14_7	0.999151	0.998444	1	1	0.941173	0.927718	0.98693	0.987007
ENSG00000141349.8_2	0.999151	0.998444	1	1	0.973122	0.927718	0.98693	0.993357
ENSG00000141367.12_5	0.999151	0.998444	1	1	0.988182	1	0.98693	0.987611
ENSG00000141376.22_7	0.999151	0.998444	1	1	0.988182	0.927718	0.98693	0.987611
ENSG00000141378.14_3	0.999151	0.998444	1	1	0.941173	0.936815	0.98693	0.993357
ENSG00000141380.14_6	0.999151	0.998444	1	1	0.970616	0.998224	0.98693	0.993357
ENSG00000141384.12_3	0.999151	0.998444	1	1	0.963955	0.998224	0.98693	0.993357
ENSG00000141385.10_4	0.999151	0.998444	1	1	0.955194	0.955946	0.98693	0.987611
ENSG00000141401.12_3	0.999151	0.998444	1	1	0.973122	0.998224	0.98693	0.976366
ENSG00000141404.16_6	0.999151	0.998444	1	1	0.941173	0.927718	0.98693	0.976366
ENSG00000141424.13_6	0.999151	0.998444	1	1	0.963955	0.927718	0.98693	0.976366
ENSG00000141425.18_7	0.999151	0.998444	1	1	0.973122	0.998224	0.98693	0.987007
ENSG00000141428.17_5	0.999151	0.998444	1	1	0.955194	0.984827	0.98693	0.987611
ENSG00000141429.13_3	0.999151	0.998444	1	1	0.973122	0.998224	0.98693	0.993357
ENSG00000141431.12_8	0.999151	0.998444	1	1	0.941173	0.927718	0.98693	0.976366
ENSG00000141446.11_4	0.999151	0.998444	1	1	0.973122	0.99397	0.98693	0.987611
ENSG00000141447.18_5	0.999151	0.998444	1	1	0.973122	1	0.98693	0.976366
ENSG00000141452.10_4	0.999151	0.998444	1	1	0.979845	0.984827	0.98693	0.987611
ENSG00000141456.16_7	0.999151	0.998444	1	1	0.941173	0.927718	0.98693	0.976366
ENSG00000141458.13_5	0.999151	0.998444	1	1	0.973122	0.927718	0.98693	0.993357
ENSG00000141469.18_6	0.999151	0.998444	1	1	0.941173	0.929015	0.98693	0.993357
ENSG00000141480.18_5	0.999151	0.998444	1	1	0.988484	0.927718	0.98693	0.976366
ENSG00000141485.17_6	0.999151	0.998444	1	1	0.941173	0.927718	1	0.976366
ENSG00000141497.14_5	0.999151	0.998444	1	1	0.945153	0.927718	0.98693	0.976366
ENSG00000141499.16_4	0.999151	0.998444	1	1	0.985653	0.927718	0.98693	0.976366
ENSG00000141503.17_5	0.999151	0.998444	1	1	0.963955	0.984827	0.98693	0.976366
ENSG00000141504.12_3	0.999151	0.998444	1	1	0.963955	0.929015	0.992425	0.976366
ENSG00000141505.12_8	0.999151	0.998444	1	1	0.988182	0.949696	0.98693	0.993357
ENSG00000141506.13_5	0.999151	0.998444	1	1	0.963955	0.927718	0.98693	0.993357
ENSG00000141510.17_7	0.999151	0.998444	1	1	0.973122	0.927718	0.98693	0.987611
ENSG00000141519.15_7	0.999151	0.998444	1	1	0.963955	0.927718	0.98693	0.976366
ENSG00000141522.12_4	0.999151	0.998444	1	1	0.963955	0.927718	0.98693	0.993357
ENSG00000141524.15_4	0.999151	0.998444	1	1	0.979845	0.984827	0.98693	0.976366
ENSG00000141526.16_3	0.999151	0.998444	1	1	0.955194	0.984827	0.98693	0.976366
ENSG00000141527.18_7	0.999151	0.998444	1	1	0.941173	0.927718	1	0.976366
ENSG00000141540.11_3	0.999151	0.998444	1	1	0.941173	0.998224	0.98693	0.888326
ENSG00000141542.11_4	0.999151	0.998444	1	1	0.955194	0.927718	0.98693	0.987611
ENSG00000141543.12_7	0.999151	0.998444	1	1	0.941173	0.981598	0.98693	0.987611
ENSG00000141551.14_6	0.999151	0.998444	1	1	0.988182	0.927718	0.98693	0.976366
ENSG00000141552.17_5	0.999151	0.998444	1	1	0.941173	0.984827	0.98693	0.993357
ENSG00000141556.21_6	0.999151	0.998444	1	1	0.963955	0.998224	0.98693	0.976366
ENSG00000141560.15_3	0.999151	0.998444	1	1	0.973122	0.936815	0.98693	0.976366
ENSG00000141562.18_6	0.999151	0.998444	1	1	0.973122	0.927718	0.98693	0.987611
ENSG00000141564.15_4	0.999151	0.998444	1	1	0.941173	0.998224	0.98693	0.976366
ENSG00000141568.21_5	0.999151	0.998444	1	1	0.963955	0.927718	0.98693	0.987611
ENSG00000141569.12_6	0.999151	0.998444	1	1	0.998509	0.998224	0.98693	0.976366
ENSG00000141570.11_5	0.999151	0.998444	1	1	0.973122	0.927718	0.98693	0.976366
ENSG00000141574.8_8	0.999151	0.998444	1	1	0.941173	0.927718	0.98693	0.993357
ENSG00000141576.16_6	0.999151	0.998444	1	1	0.963955	0.830391	0.98693	0.987611
ENSG00000141577.14_7	0.999151	0.998444	1	1	0.941173	0.929015	0.98693	0.976366
ENSG00000141580.16_5	0.999151	0.998444	1	1	0.973122	0.998224	0.98693	0.987007
ENSG00000141582.15_7	0.999151	0.998444	1	1	0.988182	0.936815	0.98693	0.987611
ENSG00000141622.14_4	0.999151	0.998444	1	1	0.941173	0.936815	0.98693	0.976366
ENSG00000141627.13_6	0.999151	0.998444	1	1	0.994379	0.927718	0.98693	0.987611
ENSG00000141642.9_4	0.999151	0.998444	1	1	0.941173	0.936815	0.98693	0.976366
ENSG00000141644.17_5	0.999151	0.998444	1	1	0.973122	0.998224	0.992984	0.987611
ENSG00000141646.14_6	0.999151	0.998444	1	1	0.988182	0.998224	0.98693	0.993357
ENSG00000141655.17_4	0.999151	0.998444	1	1	0.963955	0.984827	0.98693	0.987611
ENSG00000141664.10_5	0.999151	0.998444	1	1	0.945153	0.998224	0.98693	0.987611
ENSG00000141665.13_10	0.999151	0.998444	1	1	0.941173	0.927718	0.98693	0.976366
ENSG00000141668.10_4	0.999151	0.998444	1	1	0.941173	0.927718	0.98693	0.976366
ENSG00000141682.11_2	0.212211	0.998444	1	1	0.955194	0.998224	0.98693	0.993357
ENSG00000141696.13_9	0.999151	0.998444	1	1	0.963955	0.998224	0.98693	0.976366
ENSG00000141698.17_4	0.999151	0.998444	1	1	0.955194	0.927718	0.98693	0.976366
ENSG00000141699.11_8	0.999151	0.998444	1	1	0.955194	0.998224	0.98693	0.976366
ENSG00000141736.13_5	0.999151	0.998444	1	1	0.941173	0.927718	0.98693	0.993357
ENSG00000141741.12_4	0.999151	0.998444	1	1	0.995938	0.927718	0.98693	0.987611
ENSG00000141753.7_3	0.00173627	0.0208353	1	1	0.955194	0.998224	1	0.976366
ENSG00000141759.15_4	0.999151	0.998444	1	1	0.945153	0.984827	0.98693	0.987611
ENSG00000141837.21_5	0.999151	0.998444	1	1	0.941173	0.936815	0.98693	0.976366
ENSG00000141854.9_5	0.999151	0.998444	1	1	0.988182	0.984827	0.98693	0.976366
ENSG00000141858.12_6	0.999151	0.998444	1	1	0.941173	0.936815	0.98693	0.976366
ENSG00000141867.17_7	0.999151	0.998444	1	1	0.963955	0.936815	0.98693	0.987007
ENSG00000141873.11_7	0.999151	0.998444	1	1	0.977093	0.927718	0.98693	0.993357
ENSG00000141905.19_6	0.999151	0.998444	1	1	0.955194	0.927718	0.98693	0.993357
ENSG00000141933.9_3	0.999151	0.998444	1	1	0.987841	0.927718	0.98693	0.976366
ENSG00000141934.10_6	0.999151	0.998444	1	1	0.941173	0.955946	0.98693	0.976366
ENSG00000141956.13_4	0.999151	0.998444	1	1	0.988182	0.927718	0.98693	0.976366
ENSG00000141959.17_2	0.999151	0.998444	1	1	0.973122	0.981598	0.98693	0.976366
ENSG00000141965.5_3	0.999151	0.998444	1	1	0.963955	0.981351	0.98693	0.987611
ENSG00000141968.8_3	0.999151	0.998444	1	1	0.973122	1	0.98693	0.976366
ENSG00000141971.13_5	0.999151	0.998444	1	1	0.963955	0.927718	0.98693	0.976366
ENSG00000141985.9_6	0.999151	0.998444	1	1	0.941173	0.927718	0.98693	0.987611
ENSG00000141994.16_7	0.999151	0.998444	1	1	0.973122	0.998224	0.98693	0.976366
ENSG00000142002.17_4	0.999151	0.998444	1	1	0.955194	0.981351	0.98693	0.976366
ENSG00000142039.4_4	0.999151	0.998444	1	1	0.963955	0.955946	0.98693	0.987611
ENSG00000142046.15_4	0.999151	0.998444	1	1	0.979845	0.984827	0.98693	0.993357
ENSG00000142065.14_4	0.999151	0.998444	1	1	0.963955	0.998224	0.98693	0.976366
ENSG00000142082.15_7	0.999151	0.998444	1	1	0.963955	0.927718	0.998269	0.987611
ENSG00000142089.16_7	0.868136	0.998444	1	1	0.973122	0.927718	0.98693	0.987611
ENSG00000142102.16_9	0.999151	0.998444	1	1	0.963955	0.927718	0.98693	0.976366
ENSG00000142149.9_4	0.999151	0.998444	1	1	0.941173	0.955946	0.98693	0.976366
ENSG00000142156.15_3	0.999151	0.998444	1	1	0.973122	0.998224	0.98693	0.976366
ENSG00000142166.13_4	0.999151	0.998444	1	1	0.963955	0.955946	0.98693	0.987611
ENSG00000142168.14_2	0.999151	0.998444	1	1	0.941173	0.998224	0.98693	0.99694
ENSG00000142173.16_5	0.999151	0.998444	1	1	0.973122	0.984827	0.98693	0.976366
ENSG00000142178.9_5	0.999151	0.998444	1	1	0.972603	0.927718	0.98693	0.993357
ENSG00000142185.16_7	0.999151	0.998444	1	1	0.979845	0.984827	0.98693	0.976366
ENSG00000142186.17_5	0.999151	0.998444	1	1	0.988945	0.998224	0.98693	0.976366
ENSG00000142188.17_5	0.999151	0.998444	1	1	0.945153	0.927718	0.98693	0.993357
ENSG00000142192.21_7	0.999151	0.998444	1	1	0.968121	0.998224	0.98693	0.987611
ENSG00000142197.12_4	0.999151	0.998444	1	1	0.979845	0.936815	0.98693	0.987611
ENSG00000142207.7_4	0.999151	0.998444	1	1	0.941173	0.946384	0.98693	0.976366
ENSG00000142208.16_8	0.999151	0.998444	1	1	0.963955	0.998224	0.98693	0.976366
ENSG00000142227.11_4	0.999151	0.998444	1	1	0.941173	0.998224	0.98693	0.987611
ENSG00000142230.13_5	0.999151	0.998444	1	1	0.963955	0.998224	0.98693	0.976366
ENSG00000142235.11_7	0.999151	0.998444	1	1	0.941173	0.927718	0.98693	0.976366
ENSG00000142252.11_4	0.999151	0.998444	1	1	0.973122	0.927718	0.98693	0.976366
ENSG00000142279.13_3	0.999151	0.998444	1	1	0.941173	0.936815	0.98693	0.976366
ENSG00000142303.14_4	0.999151	0.998444	1	1	0.941173	0.984827	0.98693	0.976366
ENSG00000142327.13_6	0.999151	0.998444	1	1	0.945153	0.927718	0.98693	0.993357
ENSG00000142330.20_4	0.999151	0.998444	1	1	0.963955	0.927718	0.98693	0.976366
ENSG00000142347.19_8	0.999151	0.998444	1	1	0.995938	0.998224	0.98693	0.976366
ENSG00000142396.10_5	0.999151	0.998444	1	1	0.955194	0.998224	0.98693	0.990872
ENSG00000142405.21_5	0.999151	0.998444	1	1	0.973122	0.966464	0.998813	0.976366
ENSG00000142408.4_6	0.999151	0.998444	1	1	0.941173	0.984827	0.98693	0.976366
ENSG00000142409.6_4	0.999151	0.998444	1	1	0.963955	0.966464	0.98693	0.987007
ENSG00000142444.7_5	0.999151	0.998444	1	1	0.973122	0.998224	0.990319	0.976366
ENSG00000142453.11_7	0.999151	0.998444	1	1	0.973122	0.927718	0.98693	0.990101
ENSG00000142459.8_6	0.999151	0.998444	1	1	0.963955	0.998224	0.98693	0.976366
ENSG00000142494.13_4	0.999151	0.998444	1	1	0.941173	0.927718	0.98693	0.976366
ENSG00000142507.10_3	0.999151	0.998444	1	1	0.941173	0.998224	0.98693	0.987611
ENSG00000142512.15_7	0.999151	0.998444	1	1	0.998509	1	0.98693	0.74898
ENSG00000142528.16_6	0.999151	0.998444	1	1	0.941173	1	0.98693	0.976366
ENSG00000142534.7_4	0.999151	0.998444	1	1	0.941173	0.955946	0.98693	0.991499
ENSG00000142541.17_4	0.999151	0.998444	1	1	0.963955	0.936815	0.993955	0.993357
ENSG00000142544.7_4	0.999151	0.998444	1	1	0.973122	0.927718	0.98693	0.976366
ENSG00000142546.14_7	0.999151	0.998444	1	1	0.963955	0.998224	0.992984	0.976366
ENSG00000142552.8_5	0.999151	0.998444	1	1	0.941173	0.927718	0.98693	0.993357
ENSG00000142556.19_5	0.999151	0.998444	1	1	0.986565	0.998224	0.98693	0.993357
ENSG00000142583.18_5	0.999151	0.998444	1	1	0.941173	0.927718	0.98693	0.976366
ENSG00000142599.19_7	0.999151	0.998444	1	1	0.979845	0.927718	0.98693	0.993033
ENSG00000142609.18_5	0.999151	0.998444	1	1	0.963955	0.984827	0.98693	0.976366
ENSG00000142621.19_4	0.999151	0.998444	1	1	0.941173	0.98041	0.98693	0.976366
ENSG00000142632.17_5	0.999151	0.998444	1	1	0.955194	0.984827	0.98693	0.950199
ENSG00000142634.13_3	0.999151	0.998444	1	1	0.973122	0.998224	0.98693	0.976366
ENSG00000142655.13_3	0.999151	0.998444	1	1	0.973122	0.927718	0.98693	0.987007
ENSG00000142657.21_4	0.999151	0.998444	1	1	0.941173	0.998224	0.98693	0.976366
ENSG00000142661.19_4	0.999151	0.998444	1	1	0.941173	0.998224	0.998269	0.987007
ENSG00000142669.15_4	0.999151	0.998444	1	1	0.94636	0.984827	0.98693	0.976366
ENSG00000142676.14_6	0.999151	0.998444	1	1	0.955194	0.927718	0.98693	0.976366
ENSG00000142684.9_4	0.999151	0.998444	1	1	0.955194	0.927718	0.98693	0.993357
ENSG00000142686.8_4	0.999151	0.998444	1	1	0.963955	0.998224	0.98693	0.987611
ENSG00000142687.18_5	0.999151	0.998444	1	1	0.973122	0.99397	0.98693	0.987611
ENSG00000142694.6_3	0.999151	0.998444	1	1	0.985696	0.927718	0.98693	0.993357
ENSG00000142731.11_4	0.999151	0.998444	1	1	0.941173	0.927718	0.98693	0.950199
ENSG00000142733.17_7	0.999151	0.998444	1	1	0.973122	0.955946	0.98693	0.987611
ENSG00000142751.15_4	0.999151	0.998444	1	1	0.941173	0.984827	0.98693	0.976366
ENSG00000142765.18_5	0.999151	0.998444	1	1	0.998509	0.998224	0.98693	0.976366
ENSG00000142784.16_4	0.999151	0.998444	1	1	0.973122	0.927718	0.98693	0.993357
ENSG00000142794.18_3	0.999151	0.998444	1	1	0.941173	0.927718	0.98693	0.976366
ENSG00000142798.20_8	0.999151	0.998444	1	1	0.941173	0.927718	0.992984	0.976366
ENSG00000142856.16_3	0.999151	0.998444	1	1	0.963955	0.927718	0.992425	0.987611
ENSG00000142864.14_5	0.999151	0.998444	1	1	0.973122	0.955946	0.98693	0.987611
ENSG00000142867.14_7	0.999151	0.998444	1	1	0.973122	1	0.98693	0.976366
ENSG00000142875.19_5	0.999151	0.998444	1	1	0.988182	0.984827	0.98693	0.987611
ENSG00000142892.15_6	0.999151	0.998444	1	1	0.973122	0.984827	0.989958	0.990872
ENSG00000142910.16_3	0.999151	0.998444	1	1	0.941173	0.927718	0.993955	0.987611
ENSG00000142920.17_3	0.999151	0.998444	1	1	0.973122	0.927718	0.98693	0.987611
ENSG00000142937.12_3	0.999151	0.998444	1	1	0.941173	0.936815	0.98693	0.987611
ENSG00000142945.13_5	0.999151	0.998444	1	1	0.941173	0.998224	0.98693	0.976366
ENSG00000142949.17_4	0.999151	0.998444	1	1	0.988182	0.998224	0.98693	0.987611
ENSG00000142961.14_4	0.999151	0.998444	1	1	0.941173	0.998224	0.98693	0.993357
ENSG00000143013.13_3	0.999151	0.998444	1	1	0.963955	0.984827	0.98693	0.976366
ENSG00000143033.18_3	0.999151	0.998444	1	1	0.988182	0.998224	0.98693	0.987611
ENSG00000143067.5_5	0.999151	0.998444	1	1	0.955194	0.984827	0.98693	0.976366
ENSG00000143079.15_5	0.999151	0.998444	1	1	0.941173	0.927718	0.98693	0.976366
ENSG00000143093.15_4	0.999151	0.998444	1	1	0.979845	0.927718	0.98693	0.976366
ENSG00000143106.13_4	0.999151	0.998444	1	1	0.941173	0.984827	0.98693	0.987611
ENSG00000143110.11_2	0.999151	0.998444	1	1	0.963955	0.984827	0.98693	0.987611
ENSG00000143119.14_4	0.999151	0.998444	1	1	0.963955	0.955946	0.98693	0.976366
ENSG00000143126.8_3	0.999151	0.998444	1	1	0.941173	0.984827	0.98693	0.950199
ENSG00000143127.13_3	0.999151	0.998444	1	1	0.941173	0.998224	0.98693	0.976366
ENSG00000143149.12_3	0.999151	0.998444	1	1	0.945153	0.981598	0.990599	0.987611
ENSG00000143153.13_5	0.999151	0.998444	1	1	0.973122	0.927718	0.98693	0.987611
ENSG00000143155.13_3	0.999151	0.998444	1	1	0.973122	0.927718	0.98693	0.993357
ENSG00000143156.14_6	0.999151	0.998444	1	1	0.988182	0.927718	0.98693	0.987007
ENSG00000143157.11_2	0.999151	0.998444	1	1	0.968246	0.984827	0.98693	0.993357
ENSG00000143158.11_4	0.999151	0.998444	1	1	0.988182	0.955946	0.98693	0.976366
ENSG00000143162.9_5	0.999151	0.998444	1	1	0.941173	0.927718	0.98693	0.976366
ENSG00000143164.15_3	0.999151	0.998444	1	1	0.973122	0.927718	0.98693	0.976366
ENSG00000143167.12_4	0.999151	0.998444	1	1	0.963955	1	0.98693	0.993357
ENSG00000143178.13_4	0.999151	0.998444	1	1	0.941173	0.998224	0.98693	0.987611
ENSG00000143179.16_5	0.999151	0.998444	1	1	0.973122	0.998224	0.98693	0.976366
ENSG00000143183.16_4	0.999151	0.998444	1	1	0.941173	0.936815	0.98693	0.993357
ENSG00000143184.5_3	0.999151	0.998444	1	1	0.945153	0.927718	0.98693	0.976366
ENSG00000143185.4_4	0.999151	0.998444	1	1	0.941173	0.927718	0.993955	0.987611
ENSG00000143190.23_8	0.999151	0.998444	1	1	0.973122	0.927718	0.98693	0.993357
ENSG00000143195.13_6	0.999151	0.998444	1	1	0.973122	0.984827	0.98693	0.976366
ENSG00000143198.13_3	0.999151	0.998444	1	1	0.988182	0.927718	0.98693	0.987611
ENSG00000143199.18_6	0.999151	0.998444	1	1	0.988182	0.927718	0.98693	0.992483
ENSG00000143207.21_8	0.999151	0.998444	1	1	0.988182	0.998224	0.98693	0.993357
ENSG00000143222.12_3	0.999151	0.998444	1	1	0.963955	0.998224	0.98693	0.987611
ENSG00000143224.18_6	0.999151	0.998444	1	1	0.979845	0.955946	0.98693	0.976366
ENSG00000143226.14_5	0.999151	0.998444	1	1	0.988182	0.936815	0.98693	0.990101
ENSG00000143228.13_5	0.999151	0.998444	1	1	0.941173	0.984827	0.98693	0.976366
ENSG00000143248.13_6	0.999151	0.998444	1	1	0.988182	0.927718	0.98693	0.987007
ENSG00000143252.14_2	0.999151	0.998444	1	1	0.941173	0.998224	0.98693	0.987611
ENSG00000143256.5_4	0.999151	0.998444	1	1	0.941173	0.998224	0.98693	0.987611
ENSG00000143258.16_6	0.999151	0.998444	1	1	0.973122	0.927718	0.98693	0.993357
ENSG00000143294.15_3	0.999151	0.998444	1	1	0.977093	0.927718	0.98693	0.976366
ENSG00000143297.19_4	0.999151	0.998444	1	1	0.941173	0.927718	0.98693	0.976366
ENSG00000143303.12_6	0.999151	0.998444	1	1	0.971985	0.927718	0.98693	0.992937
ENSG00000143314.12_5	0.999151	0.998444	1	1	0.973122	0.998224	0.98693	0.993357
ENSG00000143315.8_5	0.999151	0.998444	1	1	0.941173	0.927718	0.98693	0.993357
ENSG00000143319.16_3	0.999151	0.998444	1	1	0.963955	0.927718	0.98693	0.987611
ENSG00000143321.19_4	0.999151	0.998444	1	1	0.941173	0.998224	0.98693	0.987611
ENSG00000143322.21_6	0.999151	0.998444	1	1	0.941173	0.927718	0.98693	0.976366
ENSG00000143324.14_4	0.999151	0.998444	1	1	0.963955	0.936815	0.98693	0.987611
ENSG00000143337.18_5	0.999151	0.998444	1	1	0.941173	0.988743	0.98693	0.987611
ENSG00000143341.12_3	0.999151	0.998444	1	1	0.963955	0.984827	0.98693	0.987007
ENSG00000143344.15_3	0.999151	0.998444	1	1	0.941173	0.936815	0.98693	0.976366
ENSG00000143353.12_3	0.999151	0.998444	1	1	0.988182	0.998224	0.98693	0.987611
ENSG00000143363.17_6	0.999151	0.998444	1	1	0.998509	0.927718	0.98693	0.987611
ENSG00000143365.19_6	0.999151	0.998444	1	1	0.955194	0.927718	0.98693	0.993033
ENSG00000143367.16_5	0.999151	0.998444	1	1	0.94636	0.998224	0.98693	0.976366
ENSG00000143368.10_6	0.999151	0.998444	1	1	1	0.927718	0.98693	0.987611
ENSG00000143373.18_3	0.999151	0.998444	1	1	0.973122	0.984827	0.98693	0.976366
ENSG00000143374.17_4	0.999151	0.998444	1	1	0.941173	0.984827	0.98693	0.976366
ENSG00000143376.14_5	0.999151	0.998444	1	1	0.963955	0.927718	0.98693	0.987611
ENSG00000143379.12_5	0.999151	0.998444	1	1	0.963955	0.936815	0.98693	0.993357
ENSG00000143382.15_4	0.999151	0.998444	1	1	0.973122	0.927718	0.98693	0.987611
ENSG00000143384.13_5	0.999151	0.998444	1	1	0.955678	0.984827	0.98693	0.976366
ENSG00000143387.13_5	0.999151	0.998444	1	1	0.988182	0.984827	0.98693	0.976366
ENSG00000143390.17_5	0.999151	0.998444	1	1	0.973122	0.984827	0.98693	0.976366
ENSG00000143393.16_8	0.999151	0.998444	1	1	0.973122	0.927718	0.98693	0.987611
ENSG00000143398.20_5	0.999151	0.998444	1	1	0.955194	0.927718	0.98693	0.987611
ENSG00000143401.15_8	0.999151	0.998444	1	1	0.998509	0.984827	0.992425	0.993357
ENSG00000143409.15_7	0.999151	0.998444	1	1	0.963955	0.927718	0.98693	0.35533
ENSG00000143416.21_7	0.999151	0.998444	1	1	0.963955	0.986442	0.98693	0.976366
ENSG00000143418.19_6	0.999151	0.998444	1	1	0.979845	0.964883	0.98693	0.976366
ENSG00000143420.18_4	0.999151	0.998444	1	1	0.973122	0.936815	0.98693	0.976366
ENSG00000143429.10_7	0.999151	0.998444	1	1	0.973122	0.927718	0.98693	0.987611
ENSG00000143434.15_5	0.999151	0.998444	1	1	0.941173	0.927718	0.98693	0.976366
ENSG00000143436.11_6	0.999151	0.998444	1	1	0.973122	0.998224	0.98693	0.993357
ENSG00000143437.21_5	0.999151	0.998444	1	1	0.941173	0.927718	0.98693	0.987007
ENSG00000143442.22_8	0.999151	0.998444	1	1	0.988182	0.927718	0.98693	0.99694
ENSG00000143443.10_3	0.999151	0.998444	1	1	0.973122	0.927718	0.98693	0.976366
ENSG00000143452.16_5	0.999151	0.998444	1	1	0.941173	0.998224	0.98693	0.976366
ENSG00000143457.11_4	0.999151	0.998444	1	1	0.973122	0.998224	0.98693	0.99406
ENSG00000143458.12_3	0.999151	0.998444	1	1	0.973122	0.927718	0.98693	0.987611
ENSG00000143469.19_6	0.999151	0.998444	1	1	0.988182	0.955946	0.98693	0.976366
ENSG00000143473.13_7	0.999151	0.998444	1	1	0.941173	0.958554	0.98693	0.976366
ENSG00000143476.18_3	0.999151	0.998444	1	1	0.963955	0.998224	0.98693	0.987611
ENSG00000143479.17_5	0.999151	0.998444	1	1	0.963955	0.927718	0.98693	0.987611
ENSG00000143486.16_7	0.999151	0.998444	1	1	0.945153	0.998224	0.992425	0.976366
ENSG00000143493.13_5	0.999151	0.998444	1	1	0.988182	0.998224	0.98693	0.987611
ENSG00000143498.18_4	0.999151	0.998444	1	1	0.979845	0.936815	0.98693	0.987611
ENSG00000143499.14_3	0.999151	0.998444	1	1	0.973122	0.998224	0.98693	0.987611
ENSG00000143502.15_6	0.999151	0.998444	1	1	0.993136	0.927718	0.98693	0.993357
ENSG00000143507.18_4	0.999151	0.998444	1	1	0.963955	1	0.98693	0.987611
ENSG00000143514.17_6	0.999151	0.998444	1	1	0.987841	0.984827	0.98693	0.976366
ENSG00000143515.18_5	0.999151	0.998444	1	1	0.973122	0.936815	0.992984	0.976366
ENSG00000143537.13_3	0.999151	0.998444	1	1	0.963955	0.984827	0.98693	0.987007
ENSG00000143543.15_5	0.999151	0.998444	1	1	0.971985	0.984827	0.98693	0.976366
ENSG00000143545.10_5	0.999151	0.998444	1	1	0.941173	0.927718	0.98693	0.987611
ENSG00000143546.10_4	0.999151	0.998444	1	1	0.979845	0.927718	0.98693	0.976366
ENSG00000143549.21_7	0.999151	0.998444	1	1	0.941173	0.998224	0.98693	0.987611
ENSG00000143552.9_4	0.999151	0.998444	1	1	0.988182	0.927718	0.98693	0.976366
ENSG00000143553.11_3	0.999151	0.998444	1	1	0.955194	0.984827	0.98693	0.993033
ENSG00000143554.14_7	0.999151	0.998444	1	1	0.94636	0.984827	0.98693	0.987007
ENSG00000143569.19_7	0.999151	0.998444	1	1	0.973122	0.927718	0.98693	0.987611
ENSG00000143570.18_6	0.999151	0.998444	1	1	0.941173	0.964883	0.98693	0.976366
ENSG00000143575.15_7	0.999151	0.998444	1	1	0.945153	0.998224	0.98693	0.987611
ENSG00000143578.16_5	0.999151	0.998444	1	1	0.988182	0.998224	0.98693	0.976366
ENSG00000143595.13_4	0.999151	0.998444	1	1	0.983571	0.936815	0.98693	0.987611
ENSG00000143612.20_4	0.999151	0.998444	1	1	0.963955	0.998224	0.98693	0.987611
ENSG00000143614.10_5	0.999151	0.998444	1	1	0.941173	0.927718	0.98693	0.987007
ENSG00000143621.17_4	0.999151	0.998444	1	1	0.973122	0.998224	0.98693	0.987611
ENSG00000143622.11_5	0.999151	0.998444	1	1	0.973122	0.986442	0.98693	0.976366
ENSG00000143624.14_4	0.999151	0.998444	1	1	0.973122	0.927718	0.98693	0.987611
ENSG00000143633.13_6	0.999151	0.998444	1	1	0.997815	0.984827	0.98693	0.976366
ENSG00000143641.10_3	0.999151	0.998444	1	1	0.988182	0.998224	0.98693	0.987611
ENSG00000143643.13_5	0.999151	0.998444	1	1	0.979845	0.998224	0.98693	0.987611
ENSG00000143653.10_3	0.999151	0.998444	1	1	0.941173	0.998224	0.98693	0.987611
ENSG00000143669.14_5	0.999151	0.998444	1	1	0.988182	0.998224	0.98693	0.993357
ENSG00000143674.11_5	0.999151	0.998444	1	1	0.941173	0.927718	0.98693	0.976366
ENSG00000143702.16_6	0.999151	0.998444	1	1	0.973122	0.998224	0.98693	0.992483
ENSG00000143727.16_3	0.999151	0.998444	1	1	0.941173	0.998224	0.98693	0.987611
ENSG00000143740.14_5	0.999151	0.998444	1	1	0.988182	0.998224	0.98693	0.987007
ENSG00000143742.13_4	0.999151	0.998444	1	1	0.963955	0.99397	0.98693	0.993357
ENSG00000143748.18_6	0.999151	0.998444	1	1	0.941173	0.936474	0.98693	0.976366
ENSG00000143751.10_4	0.999151	0.998444	1	1	0.963955	0.998224	0.98693	0.987611
ENSG00000143753.13_4	0.999151	0.998444	1	1	0.941173	0.936815	0.98693	0.993357
ENSG00000143756.12_3	0.999151	0.998444	1	1	0.963955	0.964883	0.98693	0.987611
ENSG00000143761.16_4	0.999151	0.998444	1	1	0.955194	0.936815	0.98693	0.993357
ENSG00000143771.12_4	0.999151	0.998444	1	1	0.963955	0.927718	0.98693	0.99694
ENSG00000143772.9_4	0.999151	0.998444	1	1	0.968121	0.927718	0.98693	0.976366
ENSG00000143774.16_3	0.999151	0.998444	1	1	0.963955	0.936815	0.98693	0.987611
ENSG00000143776.18_8	0.999151	0.998444	1	1	0.988182	0.993207	0.98693	0.976366
ENSG00000143786.8_4	0.999151	0.998444	1	1	0.973122	0.984827	0.98693	0.987611
ENSG00000143793.13_4	0.999151	0.998444	1	1	0.988182	0.981351	0.98693	0.976366
ENSG00000143797.12_6	0.999151	0.998444	1	1	0.986565	0.927718	0.98693	0.976366
ENSG00000143799.13_4	0.999151	0.998444	1	1	0.947426	0.998224	0.98693	0.987007
ENSG00000143801.17_7	0.999151	0.998444	1	1	0.963955	0.998224	0.98693	0.987007
ENSG00000143811.19_5	0.999151	0.998444	1	1	0.955194	0.998224	0.98693	0.993357
ENSG00000143815.15_6	0.999151	0.998444	1	1	0.973122	0.97614	0.98693	0.993357
ENSG00000143842.15_8	0.999151	0.998444	1	1	0.955194	0.936815	0.98693	0.976366
ENSG00000143845.15_7	0.999151	0.998444	1	1	0.973122	0.927718	0.98693	0.987611
ENSG00000143847.15_3	0.999151	0.998444	1	1	0.955194	0.998224	0.98693	0.950199
ENSG00000143850.16_8	0.999151	0.998444	1	1	0.941173	0.998224	0.98693	0.976366
ENSG00000143851.15_8	0.999151	0.998444	1	1	0.973122	0.927718	0.98693	0.987007
ENSG00000143862.8_4	0.999151	0.998444	1	1	0.988484	0.981351	0.98693	0.976366
ENSG00000143869.7_3	0.00173627	0.0504214	1	1	0.988182	0.928201	0.98693	0.976366
ENSG00000143870.12_4	0.999151	0.998444	1	1	0.941173	0.927718	0.98693	0.976366
ENSG00000143878.10_3	0.999151	0.998444	1	1	0.979845	0.998224	0.98693	0.976366
ENSG00000143889.16_8	0.999151	0.998444	1	1	0.963955	0.998224	0.98693	0.992937
ENSG00000143891.17_5	0.999151	0.998444	1	1	0.988182	0.998224	0.98693	0.993357
ENSG00000143919.15_4	0.999151	0.998444	1	1	0.973122	0.927718	0.98693	0.987611
ENSG00000143921.9_5	0.999151	0.998444	1	1	0.941173	0.984827	0.98693	0.976366
ENSG00000143924.19_3	0.999151	0.998444	1	1	0.973122	0.987856	0.98693	0.993357
ENSG00000143933.18_6	0.999151	0.998444	1	1	0.955678	0.998224	0.98693	0.987611
ENSG00000143942.5_3	0.999151	0.998444	1	1	0.955194	0.998224	0.98693	0.993357
ENSG00000143947.13_2	0.999151	0.998444	1	1	0.941173	0.936815	0.98693	0.987611
ENSG00000143951.16_5	0.999151	0.998444	1	1	0.955194	0.936815	0.98693	0.993357
ENSG00000143952.20_4	0.999151	0.998444	1	1	0.985696	0.984827	0.98693	0.987611
ENSG00000143970.17_5	0.999151	0.998444	1	1	0.973122	0.927718	0.98693	0.993357
ENSG00000143971.9_4	0.999151	0.998444	1	1	0.988945	0.986442	0.98693	0.993357
ENSG00000143977.14_4	0.999151	0.998444	1	1	0.971985	0.927718	0.98693	0.976366
ENSG00000143994.14_4	0.999151	0.998444	1	1	0.941173	0.927718	0.98693	0.976366
ENSG00000143995.20_6	0.999151	0.998444	1	1	0.973122	0.936815	0.98693	0.987611
ENSG00000144021.3_3	0.999151	0.998444	1	1	0.998784	0.998224	0.98693	0.976366
ENSG00000144026.12_6	0.999151	0.998444	1	1	0.963955	0.927718	0.98693	0.993357
ENSG00000144028.15_6	0.999151	0.998444	1	1	0.988182	0.984827	0.98693	0.976366
ENSG00000144029.12_5	0.999151	0.998444	1	1	0.973122	0.97614	0.98693	0.976366
ENSG00000144034.16_4	0.999151	0.998444	1	1	0.973122	0.927718	0.98693	0.976366
ENSG00000144036.15_6	0.999151	0.998444	1	1	0.963955	0.927718	0.98693	0.993357
ENSG00000144040.13_4	0.999151	0.998444	1	1	0.971985	0.927718	0.98693	0.976366
ENSG00000144043.12_5	0.999151	0.998444	1	1	0.955194	0.927718	1	0.976366
ENSG00000144048.10_3	0.999151	0.998444	1	1	0.973122	0.981351	0.98693	0.987611
ENSG00000144057.15_4	0.999151	0.998444	1	1	0.941173	0.998224	0.98693	0.976366
ENSG00000144061.12_6	0.999151	0.998444	1	1	0.979845	0.984827	0.98693	0.976366
ENSG00000144115.16_5	0.999151	0.998444	1	1	0.941173	0.998224	0.98693	0.976366
ENSG00000144118.14_4	0.999151	0.998444	1	1	0.941173	0.998224	0.98693	0.976366
ENSG00000144120.13_5	0.999151	0.998444	1	1	0.988182	0.927718	0.98693	0.987611
ENSG00000144134.18_2	0.999151	0.998444	1	1	0.941173	0.955946	0.98693	0.976366
ENSG00000144136.11_7	0.999151	0.998444	1	1	0.988182	0.927718	0.98693	0.993357
ENSG00000144152.13_4	0.999151	0.998444	1	1	0.973122	0.927718	0.98693	0.976366
ENSG00000144161.13_4	0.999151	0.998444	1	1	0.94636	0.977481	0.98693	0.987611
ENSG00000144182.17_4	0.999151	0.998444	1	1	0.973122	0.936815	0.98693	0.987611
ENSG00000144199.11_3	0.999151	0.998444	1	1	0.941173	0.927718	0.98693	0.987611
ENSG00000144214.9_3	0.999151	0.998444	1	1	0.963955	0.998224	0.98693	0.976366
ENSG00000144218.19_5	0.905881	0.998444	1	1	0.963955	0.927718	0.98693	0.993357
ENSG00000144224.17_3	0.999151	0.998444	1	1	0.973122	0.984827	0.98693	0.987007
ENSG00000144228.9_4	0.999151	0.998444	1	1	0.973122	0.984827	0.98693	0.976366
ENSG00000144231.11_5	0.999151	0.998444	1	1	0.963955	0.927718	0.98693	0.976366
ENSG00000144233.9_3	0.999151	0.998444	1	1	0.973122	0.984827	0.98693	0.987611
ENSG00000144283.21_5	0.999151	0.998444	1	1	0.973122	0.998224	0.98693	0.993357
ENSG00000144285.21_9	0.999151	0.998444	1	1	0.941173	0.927718	0.98693	0.993357
ENSG00000144290.17_5	0.999151	0.998444	1	1	0.973122	0.927718	0.98693	0.976366
ENSG00000144306.15_5	0.999151	0.998444	1	1	0.941173	0.998224	0.98693	0.976366
ENSG00000144320.14_6	0.999151	0.998444	1	1	0.973122	0.984827	0.98693	0.976366
ENSG00000144354.14_4	0.999151	0.998444	1	1	0.941173	0.927718	0.98693	0.976366
ENSG00000144357.17_4	0.999151	0.998444	1	1	0.993033	0.998224	0.98693	0.987611
ENSG00000144362.12_4	0.999151	0.998444	1	1	0.963955	0.927718	0.98693	0.976366
ENSG00000144369.13_3	0.999151	0.998444	1	1	0.941173	0.927718	0.98693	0.993357
ENSG00000144381.17_5	0.999151	0.998444	1	1	0.963955	0.998224	0.98693	0.990101
ENSG00000144395.18_4	0.999151	0.998444	1	1	0.955194	0.998224	0.98693	0.987611
ENSG00000144401.14_3	0.999151	0.998444	1	1	0.973122	0.927718	0.98693	0.976366
ENSG00000144406.19_5	0.999151	0.998444	1	1	0.941173	0.927718	0.98693	0.976366
ENSG00000144407.9_6	0.999151	0.998444	1	1	0.941173	0.984827	0.98693	0.993357
ENSG00000144426.18_3	0.999151	0.998444	1	1	0.973122	0.927718	0.98693	0.987611
ENSG00000144445.17_5	0.999151	0.998444	1	1	0.963955	0.927718	0.98693	0.993357
ENSG00000144451.19_3	0.999151	0.998444	1	1	0.973122	0.927718	0.98693	0.993357
ENSG00000144455.14_5	0.999151	0.998444	1	1	0.973122	0.927718	0.98693	0.993357
ENSG00000144468.17_7	0.999151	0.998444	1	1	0.941173	1	0.98693	0.987611
ENSG00000144476.6_4	0.999151	0.998444	1	1	0.973122	0.927718	0.98693	0.976366
ENSG00000144481.17_7	0.999151	0.998444	1	1	0.941173	0.927718	0.98693	0.976366
ENSG00000144485.11_6	0.999151	0.998444	1	1	0.973122	0.998224	0.98693	0.992937
ENSG00000144504.15_6	0.999151	0.998444	1	1	0.941173	0.927718	0.98693	0.976366
ENSG00000144524.17_2	0.999151	0.998444	1	1	0.941173	0.927718	0.98693	0.976366
ENSG00000144535.19_7	0.999151	0.998444	1	1	0.941173	0.927718	0.98693	0.995126
ENSG00000144554.10_2	0.999151	0.998444	1	1	0.963955	0.927718	0.98693	0.993357
ENSG00000144559.10_5	0.999151	0.998444	1	1	0.941173	0.927718	0.98693	0.993357
ENSG00000144560.15_7	0.999151	0.998444	1	1	0.941173	0.936815	0.98693	0.976366
ENSG00000144566.11_4	0.999151	0.998444	1	1	0.973122	0.984827	0.98693	0.976366
ENSG00000144567.11_7	0.999151	0.998444	1	1	0.963955	0.958554	0.98693	0.993357
ENSG00000144579.7_5	0.999151	0.998444	1	1	0.973122	0.936815	0.992425	0.987611
ENSG00000144580.13_7	0.999151	0.998444	1	1	0.941173	0.981351	0.98693	0.976366
ENSG00000144589.22_3	0.999151	0.998444	1	1	0.986565	0.927718	0.98693	0.976366
ENSG00000144591.18_4	0.999151	0.998444	1	1	0.941173	0.984827	0.98693	0.987611
ENSG00000144597.14_3	0.999151	0.998444	1	1	0.988182	0.998224	0.98693	0.987611
ENSG00000144635.9_4	0.999151	0.998444	1	1	0.973122	0.984827	0.98693	0.976366
ENSG00000144642.22_7	0.999151	0.998444	1	1	0.941173	0.936815	0.98693	0.976366
ENSG00000144644.14_3	0.999151	0.998444	1	1	0.941173	0.966464	0.98693	0.976366
ENSG00000144645.14_5	0.445025	0.998444	1	1	0.941173	0.984827	0.98693	0.976366
ENSG00000144647.6_4	0.999151	0.998444	1	1	0.963955	0.998224	0.98693	0.976366
ENSG00000144648.16_5	0.999151	0.998444	1	1	0.941173	0.927718	0.998813	0.987611
ENSG00000144655.15_4	0.999151	0.998444	1	1	0.941173	0.998224	0.98693	0.976366
ENSG00000144659.13_7	0.999151	0.998444	1	1	0.963955	0.998224	0.98693	0.987611
ENSG00000144668.12_4	0.999151	0.998444	1	1	0.973122	0.955946	0.98693	0.987611
ENSG00000144674.16_6	0.999151	0.998444	1	1	0.955194	0.984827	0.98693	0.987611
ENSG00000144677.15_4	0.999151	0.998444	1	1	0.941173	0.936815	0.98693	0.993357
ENSG00000144711.16_7	0.999151	0.998444	1	1	0.973122	0.927718	0.98693	0.993357
ENSG00000144713.13_4	0.999151	0.998444	1	1	0.941173	0.980235	0.98693	0.987611
ENSG00000144724.20_4	0.999151	0.998444	1	1	0.941173	0.927718	0.990319	0.987611
ENSG00000144736.14_4	0.999151	0.998444	1	1	0.955194	0.927718	0.98693	0.987611
ENSG00000144741.17_2	0.999151	0.998444	1	1	0.955194	0.955946	0.98693	0.987611
ENSG00000144744.17_4	0.999151	0.998444	1	1	0.985696	0.936815	0.98693	0.993357
ENSG00000144746.7_3	0.999151	0.998444	1	1	0.941173	0.998224	0.98693	0.987611
ENSG00000144747.17_6	0.999151	0.998444	1	1	0.988182	0.998224	0.98693	0.993357
ENSG00000144749.13_4	0.999151	0.998444	1	1	0.973122	0.998224	0.992984	0.976366
ENSG00000144791.10_4	0.999151	0.998444	1	1	0.963955	0.927718	0.98693	0.993357
ENSG00000144792.9_6	0.999151	0.998444	1	1	0.941173	0.998224	0.98693	0.976366
ENSG00000144802.11_4	0.999151	0.998444	1	1	0.973122	0.984827	0.98693	0.987611
ENSG00000144810.16_5	0.999151	0.998444	1	1	0.941173	0.927718	0.98693	0.976366
ENSG00000144815.16_4	0.999151	0.998444	1	1	0.988182	0.955946	0.98693	0.976366
ENSG00000144824.21_7	0.999151	0.998444	1	1	0.941173	0.995588	0.98693	0.976366
ENSG00000144827.9_3	0.999151	0.998444	1	1	0.988182	0.927718	0.98693	0.987611
ENSG00000144840.9_5	0.999151	0.998444	1	1	1	1	0.98693	0.976366
ENSG00000144843.11_3	0.999151	0.998444	1	1	0.973122	0.927718	0.98693	0.976366
ENSG00000144848.11_4	0.999151	0.998444	1	1	0.963955	0.998224	0.98693	0.993357
ENSG00000144857.14_7	0.999151	0.998444	1	1	0.941173	0.998224	1	0.976366
ENSG00000144867.12_5	0.999151	0.998444	1	1	0.941173	0.984827	0.98693	0.976366
ENSG00000144893.12_6	0.999151	0.998444	1	1	0.963955	0.927718	0.98693	0.976366
ENSG00000144895.12_5	0.999151	0.998444	1	1	0.993136	1	0.98693	0.993357
ENSG00000144908.13_4	0.999151	0.998444	1	1	0.955194	0.927718	0.98693	0.987007
ENSG00000144909.8_4	0.999151	0.998444	1	1	0.963955	0.998224	0.98693	0.987611
ENSG00000144935.15_4	0.999151	0.998444	1	1	0.986565	0.984827	0.98693	0.987611
ENSG00000144959.10_6	0.999151	0.998444	1	1	0.941173	0.927718	0.98693	0.987611
ENSG00000145012.13_6	0.999151	0.998444	1	1	0.988182	0.984827	0.98693	0.987611
ENSG00000145014.17_6	0.999151	0.998444	1	1	0.973122	0.998224	0.98693	0.976366
ENSG00000145016.16_6	0.999151	0.998444	1	1	0.973122	0.936301	0.98693	0.987007
ENSG00000145020.16_7	0.999151	0.998444	1	1	0.941173	0.998224	0.98693	0.976366
ENSG00000145022.4_2	0.999151	0.998444	1	1	0.988182	0.927718	0.98693	0.976366
ENSG00000145029.13_4	0.999151	0.998444	1	1	0.941173	0.927718	0.98693	0.993357
ENSG00000145041.15_6	0.999151	0.998444	1	1	0.973122	0.984827	0.98693	0.976366
ENSG00000145050.18_5	0.999151	0.998444	1	1	0.973122	0.981598	0.98693	0.976366
ENSG00000145088.9_4	0.999151	0.998444	1	1	0.945153	1	0.98693	0.993357
ENSG00000145191.15_7	0.999151	0.998444	1	1	0.963955	0.984827	0.98693	0.987611
ENSG00000145214.14_6	0.999151	0.998444	1	1	0.963955	0.927718	1	0.987611
ENSG00000145216.16_6	0.999151	0.998444	1	1	0.955194	0.998224	0.98693	0.987611
ENSG00000145220.14_6	0.999151	0.998444	1	1	0.988182	0.998224	0.98693	0.990101
ENSG00000145241.11_5	0.999151	0.998444	1	1	0.963955	0.984827	0.98693	0.987611
ENSG00000145244.12_5	0.999151	0.998444	1	1	0.998509	0.927718	0.98693	0.987611
ENSG00000145246.14_6	0.999151	0.998444	1	1	0.973122	0.998224	0.98693	0.993357
ENSG00000145247.12_7	0.999151	0.998444	1	1	0.973122	0.998224	0.992425	0.976366
ENSG00000145284.12_4	0.999151	0.998444	1	1	0.941173	0.936815	0.98693	0.976366
ENSG00000145287.10_3	0.999151	0.998444	1	1	0.955194	0.936815	0.98693	0.976366
ENSG00000145293.16_4	0.999151	0.998444	1	1	0.945153	1	0.98693	0.987611
ENSG00000145331.14_6	0.999151	0.998444	1	1	0.973122	0.998224	0.98693	0.990101
ENSG00000145332.14_4	0.999151	0.998444	1	1	0.955194	0.927718	0.98693	0.976366
ENSG00000145335.16_4	0.999151	0.998444	1	1	0.941173	0.936815	0.98693	0.987611
ENSG00000145337.5_5	0.999151	0.998444	1	1	0.945153	0.936815	0.98693	0.987611
ENSG00000145348.17_4	0.999151	0.998444	1	1	0.973122	0.998224	0.98693	0.987611
ENSG00000145349.17_7	0.999151	0.998444	1	1	0.963955	0.986442	0.98693	0.976366
ENSG00000145354.12_6	0.999151	0.998444	1	1	0.963955	0.955946	0.98693	0.976366
ENSG00000145365.11_4	0.999151	0.998444	1	1	0.973122	0.936815	0.98693	0.976366
ENSG00000145375.8_4	0.999151	0.998444	1	1	0.973122	0.998224	0.98693	0.993357
ENSG00000145384.4_4	0.999151	0.998444	1	1	0.979845	0.984827	0.98693	0.976366
ENSG00000145386.10_4	0.999151	0.998444	1	1	0.991996	0.927718	0.98693	0.976366
ENSG00000145388.15_4	0.999151	0.998444	1	1	0.955678	0.936815	0.98693	0.993357
ENSG00000145390.11_2	0.999151	0.998444	1	1	0.988182	0.955946	0.98693	0.987611
ENSG00000145391.13_4	0.999151	0.998444	1	1	0.973122	0.998224	0.98693	0.976366
ENSG00000145414.9_4	0.999151	0.998444	1	1	0.963955	0.830391	0.98693	0.976366
ENSG00000145416.13_6	0.999151	0.998444	1	1	0.963955	0.998224	0.98693	0.993357
ENSG00000145423.5_4	0.999151	0.998444	1	1	0.972603	0.927718	0.98693	0.987611
ENSG00000145425.10_5	0.999151	0.998444	1	1	0.991996	0.927718	0.98693	0.976366
ENSG00000145428.15_4	0.999151	0.998444	1	1	0.973122	0.830391	0.98693	0.993357
ENSG00000145431.11_5	0.999151	0.998444	1	1	0.973122	0.998224	0.98693	0.987611
ENSG00000145439.12_5	0.999151	0.998444	1	1	0.973122	0.998224	0.98693	0.976366
ENSG00000145476.16_4	0.999151	0.998444	1	1	0.963955	0.998224	0.98693	0.992937
ENSG00000145491.12_3	0.999151	0.998444	1	1	0.973122	0.984827	0.98693	0.976366
ENSG00000145494.11_2	0.999151	0.998444	1	1	0.963955	0.955946	0.98693	0.987611
ENSG00000145495.16_5	0.999151	0.998444	1	1	0.998509	0.927718	0.98693	0.993357
ENSG00000145545.12_3	0.999151	0.998444	1	1	0.941173	0.927718	0.98693	0.976366
ENSG00000145555.15_6	0.999151	0.998444	1	1	0.941173	0.998224	0.98693	0.976366
ENSG00000145569.6_4	0.999151	0.998444	1	1	0.963955	0.998224	0.98693	0.993357
ENSG00000145592.14_6	0.999151	0.998444	1	1	0.941173	0.998224	0.98693	0.993357
ENSG00000145604.16_4	0.999151	0.998444	1	1	0.973122	0.984827	0.98693	0.987611
ENSG00000145632.15_4	0.999151	0.998444	1	1	0.941173	0.927718	0.98693	0.976366
ENSG00000145649.8_3	0.999151	0.998444	1	1	0.988182	0.927718	0.98693	0.976366
ENSG00000145675.15_3	0.999151	0.998444	1	1	0.973122	0.998224	0.98693	0.993357
ENSG00000145685.14_6	0.999151	0.998444	1	1	0.941173	0.99397	0.98693	0.987611
ENSG00000145687.16_5	0.999151	0.998444	1	1	0.945153	0.927718	0.98693	0.993357
ENSG00000145700.10_3	0.999151	0.998444	1	1	0.963955	0.927718	0.98693	0.987611
ENSG00000145703.16_5	0.999151	0.998444	1	1	0.988182	0.955946	0.98693	0.976366
ENSG00000145715.15_3	0.999151	0.998444	1	1	0.973122	1	0.98693	0.993357
ENSG00000145723.17_4	0.999151	0.998444	1	1	0.963955	0.936815	0.98693	0.993357
ENSG00000145725.19_4	0.999151	0.998471	1	1	0.998509	0.998224	0.98693	0.993357
ENSG00000145730.20_6	0.999151	0.998444	1	1	0.973122	0.984827	0.98693	0.987611
ENSG00000145734.19_6	0.999151	0.998444	1	1	0.963955	0.998224	0.98693	0.993357
ENSG00000145736.14_7	0.999151	0.998444	1	1	0.988182	0.936815	0.98693	0.993357
ENSG00000145740.19_4	0.999151	0.998444	1	1	0.973122	0.927718	0.98693	0.990101
ENSG00000145741.15_5	0.999151	0.998444	1	1	0.941173	0.998224	0.98693	0.976366
ENSG00000145743.16_4	0.999151	0.998444	1	1	0.988182	0.927718	0.98693	0.987611
ENSG00000145779.8_5	0.999151	0.998444	1	1	0.963955	0.984827	1	0.993357
ENSG00000145780.8_4	0.999151	0.998444	1	1	0.973122	0.984827	0.98693	0.987007
ENSG00000145781.9_6	0.999151	0.998444	1	1	0.973122	0.998224	0.98693	0.993357
ENSG00000145782.13_6	0.999151	0.998444	1	1	0.973122	0.984827	0.98693	0.987611
ENSG00000145817.17_4	0.999151	0.998444	1	1	0.963955	1	0.98693	0.993357
ENSG00000145819.18_7	0.999151	0.998444	1	1	0.963955	0.955946	0.98693	0.987611
ENSG00000145826.9_4	0.999151	0.998444	1	1	0.971985	0.927718	0.98693	0.987611
ENSG00000145833.16_5	0.999151	0.998444	1	1	0.973122	0.936815	0.98693	0.987611
ENSG00000145850.9_4	0.999151	0.998444	1	1	0.988182	0.998224	0.98693	0.976366
ENSG00000145860.11_5	0.999151	0.998444	1	1	0.963955	1	0.98693	0.987611
ENSG00000145868.16_4	0.999151	0.998444	1	1	0.979845	1	0.98693	0.993357
ENSG00000145882.11_3	0.999151	0.998444	1	1	0.988182	0.998224	0.98693	0.976366
ENSG00000145901.15_9	0.999151	0.998444	1	1	0.971985	0.927718	0.98693	0.987611
ENSG00000145907.15_5	0.999151	0.998444	1	1	0.963955	0.998224	0.98693	0.987611
ENSG00000145908.12_3	0.999151	0.998444	1	1	0.988182	0.998224	0.98693	0.993357
ENSG00000145911.6_5	0.999151	0.998444	1	1	0.941173	0.998224	0.98693	0.74898
ENSG00000145912.8_3	0.999151	0.998444	1	1	0.941173	0.955946	0.98693	0.987007
ENSG00000145916.19_6	0.999151	0.998444	1	1	0.973122	0.998224	0.98693	0.993357
ENSG00000145919.11_6	0.999151	0.998444	1	1	0.945153	1	0.98693	0.987611
ENSG00000145936.9_4	0.999151	0.998444	1	1	0.941173	0.955946	0.98693	0.976366
ENSG00000145945.7_6	0.999151	0.998444	1	1	0.941173	0.998224	0.98693	0.987611
ENSG00000145949.11_5	0.999151	0.998444	1	1	0.963955	0.998224	0.98693	0.976366
ENSG00000145979.18_8	0.999151	0.998444	1	1	0.998509	0.927718	0.98693	0.987611
ENSG00000145982.12_6	0.999151	0.998444	1	1	0.945153	0.998224	0.98693	0.987611
ENSG00000145990.11_4	0.999151	0.998444	1	1	0.973122	0.998224	0.98693	0.976366
ENSG00000145996.11_4	0.999151	0.998444	1	1	0.973122	0.998224	0.98693	0.987611
ENSG00000146007.11_6	0.999151	0.998444	1	1	0.941173	1	0.98693	0.987611
ENSG00000146021.15_6	0.999151	0.998444	1	1	0.988182	0.998224	0.98693	0.976366
ENSG00000146054.18_4	0.999151	0.998444	1	1	0.941173	0.927718	0.98693	0.976366
ENSG00000146063.20_3	0.999151	0.998444	1	1	0.973122	0.984827	0.98693	0.976366
ENSG00000146066.3_4	0.999151	0.998444	1	1	0.945153	0.998224	0.98693	0.993357
ENSG00000146067.16_6	0.999151	0.998444	1	1	0.955194	0.927718	0.98693	0.987611
ENSG00000146070.17_4	0.999151	0.998444	1	1	0.941173	0.927718	0.98693	0.976366
ENSG00000146072.6_4	0.999151	0.998444	1	1	0.941173	0.998224	0.98693	0.976366
ENSG00000146083.12_4	0.999151	0.998444	1	1	0.973122	0.927718	0.98693	0.993357
ENSG00000146085.8_4	0.999151	0.998444	1	1	0.963955	0.987856	0.98693	0.993357
ENSG00000146094.14_5	0.999151	1	1	1	0.963955	0.927718	0.98693	0.987611
ENSG00000146109.5_3	0.999151	0.998444	1	1	0.941173	0.99856	0.98693	0.993357
ENSG00000146112.12_5	0.999151	0.998444	1	1	0.973122	0.986442	0.98693	0.976366
ENSG00000146122.17_3	0.999151	0.998444	1	1	0.973122	0.927718	0.98693	0.976366
ENSG00000146143.19_5	0.999151	0.998444	1	1	0.941173	0.936815	0.98693	0.987611
ENSG00000146166.17_5	0.999151	0.998444	1	1	0.941173	0.998224	0.98693	0.987611
ENSG00000146192.15_3	0.999151	0.998444	1	1	0.973122	0.987856	0.98693	0.993357
ENSG00000146215.13_4	0.212211	0.998444	1	1	0.94636	0.984827	0.98693	0.976366
ENSG00000146221.10_4	0.999151	0.998444	1	1	0.955194	0.984827	0.98693	0.987611
ENSG00000146223.15_4	0.999151	0.998444	1	1	0.988182	0.936815	0.98693	0.987611
ENSG00000146232.17_7	0.999151	0.998444	1	1	0.941173	0.927718	0.98693	0.976366
ENSG00000146243.14_5	0.999151	0.998444	1	1	0.941173	0.998224	0.98693	0.976366
ENSG00000146247.14_5	0.999151	0.998444	1	1	0.963955	0.998224	0.98693	0.995126
ENSG00000146263.11_4	0.999151	0.998444	1	1	0.973122	0.927718	0.98693	0.990101
ENSG00000146278.11_3	0.999151	0.998444	1	1	0.963955	0.927718	0.98693	0.990872
ENSG00000146281.6_3	0.999151	0.998444	1	1	0.963955	0.998224	0.98693	0.987611
ENSG00000146282.18_5	0.999151	0.998444	1	1	0.963955	0.927718	0.992984	0.993357
ENSG00000146285.14_5	0.999151	0.998444	1	1	0.973122	0.927718	0.98693	0.993357
ENSG00000146350.14_7	0.999151	0.998444	1	1	0.963955	0.998224	0.98693	0.976366
ENSG00000146373.16_6	0.999151	0.998444	1	1	0.941173	0.927718	0.98693	0.987611
ENSG00000146376.11_4	0.999151	0.998444	1	1	0.973122	0.955946	0.98693	0.987611
ENSG00000146386.8_3	0.999151	0.998444	1	1	0.941173	0.998224	0.98693	0.976366
ENSG00000146409.12_6	0.999151	0.998444	1	1	0.973122	0.998224	0.98693	0.987611
ENSG00000146414.16_6	0.999151	0.998444	1	1	0.963955	0.998224	0.98693	0.987611
ENSG00000146416.19_6	0.999151	0.998444	1	1	0.973122	0.927718	0.98693	0.976366
ENSG00000146425.11_5	0.999151	0.998444	1	1	0.945153	0.998224	0.98693	0.993357
ENSG00000146426.18_8	0.999151	0.998444	1	1	0.963955	0.987856	0.992984	0.976366
ENSG00000146433.8_2	0.999151	0.998444	1	1	0.941173	0.981351	0.98693	0.993357
ENSG00000146457.16_5	0.999151	0.998444	1	1	0.973122	0.998224	0.98693	0.976366
ENSG00000146463.12_4	0.999151	0.998444	1	1	0.963955	0.927718	0.98693	0.987611
ENSG00000146476.11_3	0.999151	0.998444	1	1	0.973122	0.984827	0.98693	0.976366
ENSG00000146530.14_7	0.999151	0.998444	1	1	0.963955	0.927718	0.98693	0.976366
ENSG00000146535.14_4	0.999151	0.998444	1	1	0.973122	0.927718	0.98693	0.987611
ENSG00000146540.15_6	0.999151	0.998444	1	1	0.955194	0.998224	0.98693	0.993357
ENSG00000146555.19_4	0.999151	0.998444	1	1	0.963955	0.998224	0.98693	0.976366
ENSG00000146556.14_2	0.999151	0.998444	1	1	0.973122	0.995588	0.98693	0.987611
ENSG00000146574.15_4	0.999151	0.998444	1	1	0.988182	0.998224	0.98693	0.993357
ENSG00000146576.13_4	0.999151	0.998444	1	1	0.963955	0.998224	1	0.976366
ENSG00000146587.18_5	0.999151	0.998444	1	1	0.973122	0.936815	0.98693	0.987611
ENSG00000146592.17_4	0.999151	0.998444	1	1	0.979845	0.966464	0.98693	0.993357
ENSG00000146674.15_8	0.999151	0.998444	1	1	0.998509	1	0.98693	0.976366
ENSG00000146676.10_6	0.999151	0.998444	1	1	0.986565	0.998224	0.98693	0.987611
ENSG00000146701.12_3	0.999151	0.998444	1	1	0.988182	0.998224	0.98693	0.993357
ENSG00000146707.14_5	0.999151	0.998444	1	1	0.973122	0.927718	0.98693	0.976366
ENSG00000146729.10_7	0.999151	0.998444	1	1	0.955194	0.927718	0.98693	0.993357
ENSG00000146731.11_3	0.999151	0.998444	1	1	0.963955	1	0.98693	0.987611
ENSG00000146733.14_4	0.999151	0.998444	1	1	0.941173	0.927718	0.992425	0.976366
ENSG00000146757.13_2	0.999151	0.998444	1	1	0.973122	0.998224	0.98693	0.987611
ENSG00000146776.14_6	0.999151	0.998444	1	1	0.973122	0.984827	0.98693	0.987611
ENSG00000146802.13_5	0.999151	0.998444	1	1	0.97396	0.998224	0.98693	0.987611
ENSG00000146826.17_6	0.999151	0.998444	1	1	0.986565	0.998224	0.992984	0.976366
ENSG00000146828.18_6	0.999151	0.998444	1	1	0.963955	0.927718	0.98693	0.976366
ENSG00000146830.10_4	0.999151	0.998444	1	1	0.945153	0.936815	0.98693	0.987611
ENSG00000146833.15_6	0.999151	0.998444	1	1	0.941173	0.984827	0.98693	0.987611
ENSG00000146834.14_3	0.999151	0.998444	1	1	0.941173	0.936815	0.98693	0.987611
ENSG00000146842.17_4	0.999151	0.998444	1	1	0.941173	0.927718	0.98693	0.987611
ENSG00000146856.14_5	0.999151	0.998444	1	1	0.988182	0.955946	0.98693	0.976366
ENSG00000146858.8_4	0.999151	0.998444	1	1	0.941173	0.936474	0.98693	0.987611
ENSG00000146859.6_3	0.999151	0.998444	1	1	0.963955	0.998224	0.98693	0.993357
ENSG00000146872.17_5	0.999151	0.998444	1	1	0.973122	0.927718	0.98693	0.993357
ENSG00000146904.9_4	0.999151	0.998444	1	1	0.941173	0.936815	0.98693	0.976366
ENSG00000146909.8_3	0.999151	0.998444	1	1	0.973122	0.927718	0.98693	0.976366
ENSG00000146918.20_5	0.999151	0.998444	1	1	0.973122	0.998224	0.98693	0.993357
ENSG00000146955.11_5	0.999151	0.998444	1	1	0.963955	0.984827	0.98693	0.976366
ENSG00000146963.18_4	0.999151	0.998444	1	1	0.973122	0.998224	0.98693	0.987611
ENSG00000146966.13_5	0.999151	0.998444	1	1	0.941173	0.927718	0.98693	0.987611
ENSG00000147010.18_5	0.999151	0.998444	1	1	0.965911	0.984827	0.98693	0.987611
ENSG00000147036.11_3	0.999151	0.998444	1	1	0.963955	0.998224	0.98693	0.976366
ENSG00000147044.21_8	0.999151	0.998444	1	1	0.973122	0.998224	0.993955	0.976366
ENSG00000147050.14_3	0.999151	0.998444	1	1	0.973122	0.998224	0.98693	0.987611
ENSG00000147059.8_4	0.999151	0.998444	1	1	0.941173	0.998224	0.98693	0.976366
ENSG00000147065.17_4	0.999151	1	1	1	0.973122	0.955946	0.98693	0.976366
ENSG00000147099.21_5	0.999151	0.998444	1	1	0.973122	0.984827	0.98693	0.987611
ENSG00000147113.17_4	0.999151	0.998444	1	1	0.941173	0.927718	0.98693	0.976366
ENSG00000147117.7_2	0.999151	0.998444	1	1	0.941173	0.984827	0.98693	0.987611
ENSG00000147118.11_4	0.999151	0.998444	1	1	0.973122	0.986442	0.98693	0.993357
ENSG00000147119.4_3	0.999151	0.998444	1	1	0.963955	0.936815	0.98693	0.993357
ENSG00000147121.16_5	0.999151	0.998444	1	1	0.973122	0.927718	0.98693	0.987611
ENSG00000147123.10_3	0.999151	0.998444	1	1	0.944761	0.998224	0.98693	0.993357
ENSG00000147124.12_5	0.999151	0.998444	1	1	0.988182	0.927718	0.98693	0.987611
ENSG00000147130.14_5	0.999151	0.998444	1	1	0.97396	0.998224	0.98693	0.976366
ENSG00000147133.15_2	0.999151	0.998444	1	1	0.973122	0.984827	0.98693	0.976366
ENSG00000147138.2_3	0.999151	0.998444	1	1	0.963955	0.927718	0.98693	0.990101
ENSG00000147140.16_7	0.999151	0.998444	1	1	0.998509	0.998224	0.98693	0.987611
ENSG00000147145.12_3	0.999151	0.998444	1	1	0.941173	0.955946	0.98693	0.976366
ENSG00000147155.11_5	0.999151	0.998444	1	1	0.973122	0.955946	0.98693	0.976366
ENSG00000147162.14_3	0.999151	0.998444	1	1	0.988182	0.998224	0.98693	0.993357
ENSG00000147164.12_5	0.999151	0.998444	1	1	0.955194	0.927718	0.98693	0.993357
ENSG00000147168.12_5	0.999151	0.998444	1	1	0.988182	0.948943	0.98693	0.976366
ENSG00000147174.11_2	0.999151	0.998444	1	1	0.963955	0.927718	0.98693	0.987611
ENSG00000147180.16_3	0.999151	0.998444	1	1	1	0.927718	0.98693	0.987611
ENSG00000147202.18_4	0.999151	0.998444	1	1	0.941173	0.998224	0.98693	0.993357
ENSG00000147224.12_4	0.999151	0.998444	1	1	0.988182	0.984827	0.98693	0.976366
ENSG00000147231.14_5	0.999151	0.998444	1	1	0.963955	1	0.98693	0.976366
ENSG00000147234.10_3	0.999151	0.998444	1	1	0.941173	0.984827	0.98693	0.976366
ENSG00000147251.15_4	0.999151	0.998444	1	1	0.963955	0.966464	0.98693	0.976366
ENSG00000147274.14_5	0.999151	0.998444	1	1	0.963955	0.998224	0.98693	0.987611
ENSG00000147316.13_3	0.999151	0.998444	1	1	0.988182	0.964883	0.98693	0.993357
ENSG00000147324.11_4	0.999151	0.998444	1	1	0.988182	0.927718	0.98693	0.987611
ENSG00000147364.16_4	0.999151	0.998444	1	1	0.941173	0.984827	0.98693	0.976366
ENSG00000147383.11_6	0.999151	0.998444	1	1	0.973122	0.936815	1	0.976366
ENSG00000147394.18_3	0.999151	0.998444	1	1	0.963955	0.927718	0.98693	0.987611
ENSG00000147400.10_4	0.999151	0.998444	1	1	0.941173	0.927718	0.98693	0.976366
ENSG00000147403.16_6	0.999151	0.998444	1	1	0.941173	0.936815	0.98693	0.993357
ENSG00000147408.14_4	0.999151	0.998444	1	1	0.973122	0.927718	0.98693	0.993357
ENSG00000147416.11_6	0.999151	0.998444	1	1	0.963955	0.998224	0.98693	0.987611
ENSG00000147419.18_4	0.999151	0.998444	1	1	0.941173	0.927718	0.98693	0.987611
ENSG00000147421.18_5	0.999151	0.998444	1	1	0.988182	0.927718	0.98693	0.987611
ENSG00000147437.10_4	0.999151	0.998444	1	1	0.998784	0.936815	0.98693	0.976366
ENSG00000147439.13_5	0.999151	0.998444	1	1	0.973122	0.936815	0.98693	0.987611
ENSG00000147443.13_5	0.999151	0.998444	1	1	0.941173	1	0.98693	0.976366
ENSG00000147454.14_3	0.999151	0.998444	1	1	0.955194	0.927718	0.98693	0.976366
ENSG00000147457.14_4	0.999151	0.998444	1	1	0.988182	0.955946	0.98693	0.976366
ENSG00000147459.18_4	0.999151	0.998444	1	1	0.945153	0.927718	0.98693	0.987611
ENSG00000147471.12_7	0.999151	0.998444	1	1	0.973122	0.998224	0.98693	0.987611
ENSG00000147475.17_6	0.999151	0.998444	1	1	0.988182	0.998224	0.98693	0.987611
ENSG00000147481.17_6	0.999151	0.998444	1	1	0.941173	0.927718	0.98693	0.976366
ENSG00000147485.13_5	0.999151	0.998444	1	1	0.955194	0.927718	0.98693	0.987611
ENSG00000147488.11_6	0.999151	0.998444	1	1	0.941173	0.927718	0.98693	0.993357
ENSG00000147526.20_5	0.999151	0.998444	1	1	0.973122	0.998224	0.98693	0.990101
ENSG00000147533.17_3	0.999151	0.998444	1	1	0.998509	0.998224	0.98693	0.987611
ENSG00000147535.17_7	0.999151	0.998444	1	1	0.988182	0.998224	0.98693	0.976366
ENSG00000147536.12_4	0.999151	0.998444	1	1	0.97396	0.998224	0.98693	0.976366
ENSG00000147548.17_7	0.999151	0.998444	1	1	0.990364	0.998224	0.98693	0.976366
ENSG00000147576.17_6	0.999151	0.998444	1	1	0.973122	0.998224	0.98693	0.987611
ENSG00000147586.10_6	0.999151	0.998444	1	1	0.986565	0.927718	0.98693	0.990872
ENSG00000147592.9_4	0.999151	0.998444	1	1	0.998509	0.984827	0.98693	0.976366
ENSG00000147601.14_3	0.999151	0.998444	1	1	0.973122	0.998224	0.98693	0.987611
ENSG00000147604.14_4	0.999151	0.998444	1	1	0.973122	0.927718	0.98693	0.976366
ENSG00000147614.4_4	0.999151	0.998444	1	1	0.963955	0.927718	0.98693	0.976366
ENSG00000147649.10_5	0.999151	0.998444	1	1	0.963955	1	0.98693	0.993357
ENSG00000147650.11_5	0.999151	0.998444	1	1	0.941173	0.966464	0.98693	0.976366
ENSG00000147654.15_4	0.999151	0.998444	1	1	0.963955	0.998224	0.98693	0.987611
ENSG00000147655.12_6	0.999151	0.998444	1	1	0.941173	0.964883	0.98693	0.987611
ENSG00000147669.11_3	0.999151	0.998444	1	1	0.973122	0.927718	0.98693	0.987611
ENSG00000147677.11_6	0.999151	0.998444	1	1	0.949674	1	0.98693	0.993357
ENSG00000147679.12_4	0.999151	0.998444	1	1	0.973122	0.981351	0.98693	0.993357
ENSG00000147684.9_4	0.999151	0.998444	1	1	0.941173	0.987856	0.98693	0.987611
ENSG00000147687.19_5	0.999151	0.998444	1	1	0.941173	0.936815	0.98693	0.993357
ENSG00000147724.12_5	0.999151	0.998444	1	1	0.941173	0.984827	0.98693	0.987007
ENSG00000147789.15_2	0.999151	0.998444	1	1	0.963955	0.936815	0.98693	0.993357
ENSG00000147804.9_4	0.999151	0.998444	1	1	0.973122	0.927718	0.98693	0.976366
ENSG00000147813.16_6	0.999151	0.998444	1	1	0.94636	1	0.98693	0.976366
ENSG00000147852.16_3	0.999151	0.998444	1	1	0.955194	0.936815	0.98693	0.976366
ENSG00000147853.17_5	0.999151	0.998444	1	1	0.988182	0.927718	0.98693	0.993357
ENSG00000147854.17_6	0.999151	0.998444	1	1	0.963955	0.998224	0.98693	0.990101
ENSG00000147862.17_4	0.999151	0.998444	1	1	0.963955	0.927718	0.98693	0.976366
ENSG00000147872.10_5	0.999151	0.998444	1	1	0.963955	0.984827	0.98693	0.987611
ENSG00000147874.11_5	0.999151	0.998444	1	1	0.973122	0.984827	0.98693	0.993357
ENSG00000147883.12_5	0.999151	0.998444	1	1	0.973122	0.984827	0.98693	0.993357
ENSG00000147889.17_5	0.999151	0.998444	1	1	0.941173	0.995492	0.98693	0.976366
ENSG00000147894.17_5	0.999151	0.998444	1	1	0.973122	0.998224	0.98693	0.987611
ENSG00000147905.17_2	0.999151	0.998444	1	1	0.955194	0.998224	0.98693	0.987611
ENSG00000147912.13_6	0.999151	0.998444	1	1	0.963955	0.984827	0.98693	0.976366
ENSG00000147955.17_4	0.999151	0.998444	1	1	0.973122	0.955946	0.98693	0.976366
ENSG00000147996.12	0.999151	0.998444	1	1	0.993136	0.984827	0.98693	0.993357
ENSG00000148019.13_6	0.999151	0.998444	1	1	0.988182	0.984827	0.98693	0.987611
ENSG00000148057.16_4	0.999151	0.998444	1	1	0.941173	0.927718	0.98693	0.976366
ENSG00000148090.11_3	0.999151	0.998444	1	1	0.988182	0.998224	0.98693	0.987611
ENSG00000148110.16_4	0.999151	0.998444	1	1	0.941173	0.927718	0.98693	0.987611
ENSG00000148120.16_3	0.999151	0.998444	1	1	0.979845	0.927718	0.98693	0.987611
ENSG00000148143.13_8	0.999151	0.998444	1	1	0.941173	0.927718	0.98693	0.976366
ENSG00000148153.14_4	0.999151	0.998444	1	1	0.973122	0.927718	1	0.987611
ENSG00000148154.10_3	0.999151	0.998444	1	1	0.979845	0.927718	0.98693	0.993357
ENSG00000148158.17_3	0.999151	0.998444	1	1	0.963955	0.955946	0.98693	0.993357
ENSG00000148175.13_5	0.999151	0.998444	1	1	0.955194	0.998224	0.98693	0.987611
ENSG00000148180.19_5	0.999151	0.998444	1	1	0.941173	0.998224	0.98693	0.976366
ENSG00000148187.18_4	0.999151	0.998444	1	1	0.963955	0.984827	0.992425	0.993357
ENSG00000148200.17_5	0.999151	0.998444	1	1	0.986565	0.955946	0.98693	0.987611
ENSG00000148218.16_5	0.999151	0.998444	1	1	0.985696	0.984827	0.98693	0.976366
ENSG00000148219.16_5	0.999151	0.998444	1	1	0.941173	0.927718	0.98693	0.976366
ENSG00000148225.16_5	0.999151	0.998444	1	1	0.941173	0.927718	0.98693	0.976366
ENSG00000148229.13_4	0.999151	0.998444	1	1	0.973122	0.964883	0.98693	0.993357
ENSG00000148248.14_4	0.999151	0.998444	1	1	0.941173	1	0.98693	0.976366
ENSG00000148288.13_6	0.999151	0.998444	1	1	0.963955	0.927718	0.98693	0.993357
ENSG00000148290.10_5	0.999151	0.998444	1	1	0.973122	0.927718	0.98693	0.993357
ENSG00000148291.10_3	0.999151	0.998444	1	1	0.988182	0.981598	0.98693	0.987611
ENSG00000148296.7_4	0.999151	0.998444	1	1	0.941173	0.998224	0.98693	0.987611
ENSG00000148297.16_6	0.999151	0.998444	1	1	0.973122	0.927718	0.98693	0.987611
ENSG00000148300.12_4	0.999151	0.998444	1	1	0.988182	0.998224	0.98693	0.987611
ENSG00000148303.17_3	0.999151	0.998444	1	1	0.941173	0.998224	0.98693	0.993357
ENSG00000148308.17_4	0.999151	0.998444	1	1	0.973122	0.984827	0.98693	0.987611
ENSG00000148331.12_4	0.999151	0.998444	1	1	0.973122	0.927718	0.98693	0.987611
ENSG00000148334.15_5	0.999151	0.998444	1	1	0.94636	1	0.98693	0.74898
ENSG00000148335.14_2	0.999151	0.998444	1	1	0.988182	0.987856	0.98693	0.976366
ENSG00000148337.21_7	0.999151	0.998444	1	1	0.968121	0.927718	0.98693	0.976366
ENSG00000148339.12_5	0.999151	0.998444	1	1	0.973122	0.936815	0.98693	0.976366
ENSG00000148341.17_4	0.999151	0.998444	1	1	0.963955	0.998224	0.98693	0.993357
ENSG00000148343.18_5	0.999151	0.998444	1	1	0.941173	0.964883	0.98693	0.976366
ENSG00000148344.11_4	0.999151	0.998444	1	1	0.959167	0.981598	0.98693	0.976366
ENSG00000148346.12_4	0.999151	0.998444	1	1	0.988182	0.927718	0.98693	0.993357
ENSG00000148356.13_3	0.999151	0.998444	1	1	0.973122	0.927718	0.98693	0.993357
ENSG00000148358.19_3	0.999151	0.998444	1	1	0.979845	0.936815	0.98693	0.976366
ENSG00000148362.11_6	0.999151	0.998444	1	1	0.988182	0.984827	0.993955	0.987611
ENSG00000148384.13_5	0.999151	0.998444	1	1	0.941173	0.995492	0.98693	0.654823
ENSG00000148396.18_5	0.999151	0.998444	1	1	0.941173	0.927718	0.98693	0.987611
ENSG00000148399.13_5	0.999151	0.998444	1	1	0.988182	0.984827	0.98693	0.976366
ENSG00000148400.12_6	0.999151	0.998444	1	1	0.941173	0.927718	0.98693	0.987611
ENSG00000148411.8_5	0.999151	0.998444	1	1	0.973122	0.998224	0.98693	0.976366
ENSG00000148426.13_5	0.999151	0.998444	1	1	0.963955	0.998224	0.98693	0.976366
ENSG00000148429.14_3	0.999151	0.998444	1	1	0.979845	0.927718	0.98693	0.993357
ENSG00000148444.16_5	0.905881	0.998444	1	1	0.963955	0.927718	0.992425	0.993357
ENSG00000148450.13_5	0.999151	0.998444	1	1	0.971985	0.986442	0.98693	0.993357
ENSG00000148459.16_4	0.999151	0.998444	1	1	0.941173	0.927718	0.98693	0.987611
ENSG00000148468.17_4	0.999151	0.998444	1	1	0.941173	0.998224	1	0.976366
ENSG00000148481.14_6	0.999151	0.998444	1	1	0.963955	0.998224	0.98693	0.987611
ENSG00000148483.9_3	0.999151	0.998444	1	1	0.963955	0.927718	0.98693	0.976366
ENSG00000148484.18_5	0.999151	0.998444	1	1	0.955194	0.936815	0.98693	0.987611
ENSG00000148488.17_5	0.999151	0.998444	1	1	0.963955	0.927718	0.98693	0.987611
ENSG00000148498.16_7	0.999151	0.998444	1	1	0.963955	0.927718	0.98693	0.976366
ENSG00000148516.21_5	0.999151	0.998444	1	1	0.973122	0.998224	0.98693	0.987611
ENSG00000148572.16_4	0.999151	0.998444	1	1	0.973122	0.998224	0.98693	0.987611
ENSG00000148600.15_5	0.999151	0.998444	1	1	0.973122	0.998224	0.98693	0.987611
ENSG00000148604.15_4	0.999151	0.998444	1	1	0.963955	0.927718	0.98693	0.993357
ENSG00000148606.13_5	0.999151	0.998444	1	1	0.94636	0.964883	0.98693	0.976366
ENSG00000148634.15_4	0.999151	0.998444	1	1	0.973122	0.927718	0.98693	0.993357
ENSG00000148655.15_9	0.999151	0.998444	1	1	0.963955	0.986442	0.98693	0.993357
ENSG00000148660.20_4	0.999151	0.998444	1	1	0.973122	0.927718	0.98693	0.987611
ENSG00000148672.9_4	0.999151	0.998444	1	1	0.973122	0.936815	0.98693	0.976366
ENSG00000148680.16_5	0.999151	0.998444	1	1	0.963955	0.984827	0.98693	0.987611
ENSG00000148688.13_2	0.999151	0.998444	1	1	0.973122	0.984827	0.98693	0.987611
ENSG00000148690.12_4	0.999151	0.998444	1	1	0.963955	0.936815	0.98693	0.987611
ENSG00000148700.15_4	0.999151	0.998444	1	1	0.988182	0.998224	0.98693	0.987611
ENSG00000148719.15_5	0.999151	0.998444	1	1	0.973122	0.998224	0.98693	0.987007
ENSG00000148730.7_3	0.999151	0.998444	1	1	0.973122	0.927718	0.98693	0.993357
ENSG00000148734.8_4	0.999151	0.998444	1	1	0.941173	0.927718	0.98693	0.987611
ENSG00000148737.17_7	0.999151	0.998444	1	1	0.973122	0.995492	0.98693	0.993357
ENSG00000148773.14_5	0.999151	0.998444	1	1	0.979556	0.927718	0.98693	0.993357
ENSG00000148803.12_6	0.999151	0.998444	1	1	0.941173	0.936815	0.98693	0.987611
ENSG00000148814.18_5	0.999151	0.998471	1	1	0.973122	0.927718	0.98693	0.976366
ENSG00000148824.19_5	0.999151	0.998444	1	1	0.973122	0.955946	0.98693	0.993357
ENSG00000148832.16_4	0.999151	0.998444	1	1	0.973122	0.927718	0.98693	0.986969
ENSG00000148834.13_6	0.999151	0.998444	1	1	0.941173	0.927718	0.98693	0.987611
ENSG00000148835.11_3	0.999151	0.998444	1	1	0.941173	0.955946	0.98693	0.976366
ENSG00000148840.11_4	0.999151	0.998444	1	1	0.941173	1	0.992984	0.976366
ENSG00000148841.17_6	0.999151	0.998444	1	1	0.963955	0.927718	0.98693	0.987611
ENSG00000148842.18_3	0.999151	0.998444	1	1	0.941173	0.998224	0.98693	0.976366
ENSG00000148843.15_4	0.999151	0.998444	1	1	0.973122	0.936815	0.98693	0.976366
ENSG00000148848.14_6	0.999151	0.998444	1	1	0.941173	0.984827	0.98693	0.976366
ENSG00000148908.15_5	0.999151	0.998444	1	1	0.973122	0.998224	0.98693	0.976366
ENSG00000148925.10_5	0.999151	0.998444	1	1	0.963955	0.998224	0.98693	0.987611
ENSG00000148926.10_4	0.999151	0.998444	1	1	0.945153	0.998224	0.98693	0.976366
ENSG00000148935.11_8	0.999151	0.998444	1	1	0.963955	0.927718	0.98693	0.993357
ENSG00000148942.15_5	0.999151	0.998444	1	1	0.941173	0.955946	0.98693	0.976366
ENSG00000148943.12_4	0.999151	0.998444	1	1	0.979845	0.998224	0.98693	0.987611
ENSG00000148950.11_7	0.999151	0.998444	1	1	0.973122	0.986442	0.98693	0.976366
ENSG00000148985.20_6	0.999151	0.998444	1	1	0.941173	0.936815	0.98693	0.950199
ENSG00000149016.16_6	0.999151	0.998444	1	1	0.955194	0.998224	0.98693	0.976366
ENSG00000149054.16_5	0.999151	0.998444	1	1	0.963955	0.998224	0.98693	0.993357
ENSG00000149084.13_5	0.999151	0.998444	1	1	0.973122	0.984827	0.98693	0.993357
ENSG00000149089.13_4	0.999151	0.998444	1	1	0.947426	0.998224	0.98693	0.987611
ENSG00000149091.15_6	0.999151	0.998444	1	1	0.973122	0.984827	0.98693	0.976366
ENSG00000149100.13_4	0.999151	0.998444	1	1	0.963955	0.998224	0.98693	0.990101
ENSG00000149115.14_7	0.999151	0.998444	1	1	0.941173	0.927718	0.98693	0.976366
ENSG00000149124.11_5	0.999151	0.998444	1	1	0.941173	0.927718	0.98693	0.987611
ENSG00000149131.16_5	0.999151	0.998444	1	1	0.955194	0.927718	0.98693	0.976366
ENSG00000149136.9_5	0.999151	0.998444	1	1	0.973122	0.964883	0.98693	0.976366
ENSG00000149150.9_7	0.999151	0.998444	1	1	0.950391	0.927718	0.98693	0.976366
ENSG00000149177.13_4	0.999151	0.998444	1	1	0.973122	0.927718	0.98693	0.993357
ENSG00000149179.13_4	0.999151	0.998444	1	1	0.941173	0.927718	0.98693	0.976366
ENSG00000149182.15_5	0.999151	0.998444	1	1	0.971985	1	0.98693	0.976366
ENSG00000149187.18_8	0.999151	0.998444	1	1	0.973122	0.927718	0.98693	0.976366
ENSG00000149196.16_6	0.999151	0.998444	1	1	0.986565	0.936815	0.98693	0.993357
ENSG00000149201.10_3	0.999151	0.998444	1	1	0.941173	0.927718	0.98693	0.976366
ENSG00000149212.12_5	0.999151	0.998444	1	1	0.955194	0.984827	0.98693	0.976366
ENSG00000149218.5_3	0.999151	0.998444	1	1	0.941173	0.984827	0.98693	0.993357
ENSG00000149231.14_8	0.999151	0.998444	1	1	0.998509	0.995492	0.98693	0.987007
ENSG00000149243.15_3	0.999151	0.998444	1	1	0.941173	0.927718	0.98693	0.976366
ENSG00000149256.16_7	0.999151	0.998444	1	1	0.941173	0.936474	0.98693	0.987611
ENSG00000149257.14_6	0.999151	0.998444	1	1	0.963955	0.927718	0.98693	0.976366
ENSG00000149260.18_6	0.999151	0.998444	1	1	0.941173	0.927718	0.98693	0.992483
ENSG00000149262.17_5	0.999151	0.998444	1	1	0.973122	0.998224	0.98693	0.976366
ENSG00000149269.9_6	0.999151	0.998444	1	1	0.973122	1	0.98693	0.987007
ENSG00000149273.15_4	0.999151	0.998444	1	1	0.941173	0.936815	0.98693	0.993357
ENSG00000149289.11_4	0.999151	0.998444	1	1	0.963955	0.984827	0.98693	0.987611
ENSG00000149292.16_6	0.999151	0.998444	1	1	0.97396	0.984827	0.98693	0.987611
ENSG00000149294.16_6	0.999151	0.998444	1	1	0.979845	0.987856	0.98693	0.987611
ENSG00000149305.7_4	0.999151	0.998444	1	1	0.945153	0.927718	0.98693	0.987611
ENSG00000149308.17_5	0.999151	0.998444	1	1	0.993033	0.936815	0.992425	0.993357
ENSG00000149311.18_4	0.999151	0.998444	1	1	0.973122	0.998224	0.98693	0.987611
ENSG00000149313.11_3	0.999151	0.998444	1	1	0.941173	0.955946	0.992425	0.993357
ENSG00000149328.15_3	0.999151	0.998444	1	1	0.941173	0.927718	0.98693	0.993357
ENSG00000149346.15_3	0.999151	0.998444	1	1	0.988182	0.998224	0.98693	0.990101
ENSG00000149357.10_4	0.999151	0.998444	1	1	0.963955	0.998224	0.98693	0.987611
ENSG00000149403.12_3	0.999151	0.998444	1	1	0.94636	0.927718	0.98693	0.987611
ENSG00000149418.11_3	0.999151	0.998444	1	1	0.988182	0.986442	0.98693	0.976366
ENSG00000149428.19_8	0.999151	0.998444	1	1	0.973122	0.936815	0.98693	0.976366
ENSG00000149474.13_5	0.999151	0.998444	1	1	0.973122	0.955946	0.98693	0.987611
ENSG00000149476.15_3	0.999151	0.998444	1	1	0.941173	0.984827	0.98693	0.976366
ENSG00000149480.7_4	0.999151	0.998444	1	1	0.963955	0.927718	0.98693	0.976366
ENSG00000149483.12_3	0.999151	0.998444	1	1	0.941173	0.927718	0.98693	0.976366
ENSG00000149485.19_5	0.999151	0.998444	1	1	0.963955	0.936815	0.98693	0.987611
ENSG00000149488.13_3	0.999151	0.998444	1	1	0.941173	0.927718	0.98693	0.976366
ENSG00000149499.11_4	0.999151	0.998444	1	1	0.947426	0.936815	0.98693	0.976366
ENSG00000149503.13_3	0.999151	0.998444	1	1	0.988182	0.998224	0.98693	0.993357
ENSG00000149516.14_4	0.999151	0.998444	1	1	0.998509	0.927718	0.98693	0.987611
ENSG00000149527.18_6	0.999151	0.998444	1	1	0.941173	0.984827	0.98693	0.976366
ENSG00000149531.15_4	0.999151	0.998444	1	1	0.941173	0.927718	0.98693	0.987611
ENSG00000149532.15_7	0.999151	0.998444	1	1	0.941173	0.927718	0.993955	0.976366
ENSG00000149534.9_3	0.999151	0.998444	1	1	0.955194	0.927718	0.98693	0.987611
ENSG00000149541.10_4	0.999151	0.998444	1	1	0.979556	0.955946	0.98693	0.976366
ENSG00000149547.15_8	0.999151	0.998444	1	1	0.941173	0.927718	0.98693	0.976366
ENSG00000149548.15_3	0.999151	0.998444	1	1	0.973122	0.998224	0.98693	0.987611
ENSG00000149554.13_5	0.999151	0.998444	1	1	0.941173	0.936815	0.98693	0.987611
ENSG00000149557.14_8	0.999151	0.998444	1	1	0.941173	0.830391	0.98693	0.987611
ENSG00000149564.12_4	0.999151	0.998444	1	1	0.963955	0.998224	0.98693	0.987007
ENSG00000149573.9_4	0.999151	0.998444	1	1	0.963955	0.936815	0.98693	0.987611
ENSG00000149577.16_4	0.999151	0.998444	1	1	0.963955	0.927718	0.98693	0.993357
ENSG00000149582.16_5	0.999151	0.998444	1	1	0.941173	0.927718	0.98693	0.976366
ENSG00000149591.17_4	0.999151	0.998444	1	1	0.941173	0.998224	0.98693	0.987611
ENSG00000149600.11_4	0.999151	0.998444	1	1	0.941173	0.936815	0.98693	0.993357
ENSG00000149636.15_5	0.999151	0.998444	1	1	0.973122	0.936815	0.98693	0.976366
ENSG00000149639.15_7	0.999151	0.998444	1	1	0.955194	0.936815	0.98693	0.987611
ENSG00000149646.12_6	0.999151	0.998444	1	1	0.988182	0.984827	0.98693	0.976366
ENSG00000149656.8_3	0.999151	0.998444	1	1	0.968121	0.927718	0.98693	0.976366
ENSG00000149657.20_4	0.999151	0.998444	1	1	0.973122	0.984827	0.98693	0.987611
ENSG00000149658.18_4	0.999151	0.998444	1	1	0.945153	0.927718	0.98693	0.987611
ENSG00000149679.11_7	0.999151	0.998444	1	1	0.979845	0.980235	0.98693	0.987611
ENSG00000149716.12_5	0.999151	0.998444	1	1	0.973122	0.927718	0.98693	0.987611
ENSG00000149743.14_5	0.999151	0.998444	1	1	0.973122	0.936815	0.992984	0.987611
ENSG00000149761.9_6	0.999151	0.998444	1	1	0.947426	0.927718	0.98693	0.993357
ENSG00000149781.12_4	0.999151	0.998444	1	1	0.973122	0.998224	0.98693	0.976366
ENSG00000149782.11_2	0.999151	0.998444	1	1	0.973122	0.927718	0.98693	0.987611
ENSG00000149792.9_3	0.999151	0.998444	1	1	0.941173	0.984827	0.98693	0.987611
ENSG00000149798.5_3	0.999151	0.998444	1	1	0.988182	0.998224	0.98693	0.976366
ENSG00000149806.11_5	0.999151	0.998444	1	1	0.941173	0.927718	0.998269	0.987611
ENSG00000149809.16_5	0.999151	0.998444	1	1	0.973122	0.981598	0.98693	0.987007
ENSG00000149823.9_6	0.999151	0.998444	1	1	0.947426	0.998224	0.98693	0.993357
ENSG00000149923.14_3	0.999151	0.998444	1	1	0.963955	0.998224	0.98693	0.976366
ENSG00000149925.20_7	0.999151	0.998444	1	1	0.941173	0.998224	0.98693	0.987611
ENSG00000149926.13_5	0.999151	0.998444	1	1	0.941173	0.927718	0.98693	0.976366
ENSG00000149927.18_5	0.999151	0.998444	1	1	0.941173	0.927718	0.98693	0.976366
ENSG00000149929.16_4	0.999151	0.998444	1	1	0.941173	0.955946	0.98693	0.992937
ENSG00000149930.18_4	0.999151	0.998444	1	1	0.973122	0.998224	0.98693	0.976366
ENSG00000149932.17_6	0.999151	0.998444	1	1	0.945153	0.998224	0.98693	0.990872
ENSG00000149948.13_7	0.999151	0.998444	1	1	0.941173	0.984827	1	0.987611
ENSG00000149970.16_9	0.999151	0.998444	1	1	0.973122	0.936815	0.98693	0.987611
ENSG00000150045.12_5	0.999151	0.998444	1	1	0.973122	0.955946	0.98693	0.976366
ENSG00000150048.10_6	0.999151	0.998444	1	1	0.988182	0.984827	0.98693	0.976366
ENSG00000150054.18_3	0.999151	0.998444	1	1	0.988182	0.998224	0.98693	0.74898
ENSG00000150093.19_6	0.999151	0.998444	1	1	0.963955	0.984827	0.98693	0.993357
ENSG00000150316.12_4	0.999151	0.998444	1	1	0.941173	0.998224	0.98693	0.993357
ENSG00000150337.13_4	0.999151	0.998444	1	1	0.963955	0.927718	0.993955	0.993357
ENSG00000150347.16_4	0.999151	0.998444	1	1	0.963955	0.998224	0.98693	0.993357
ENSG00000150394.14_5	0.999151	0.998444	1	1	0.941173	0.927718	0.98693	0.976366
ENSG00000150401.15_7	0.999151	0.998444	1	1	0.963955	0.984827	0.98693	0.976366
ENSG00000150403.18_6	0.999151	0.998444	1	1	0.973122	0.984827	0.98693	0.987611
ENSG00000150433.9_6	0.999151	0.998444	1	1	0.979845	0.998224	0.98693	0.976366
ENSG00000150455.13_3	0.999151	0.998444	1	1	0.941173	0.927718	0.98693	0.993357
ENSG00000150456.11_5	0.999151	0.998444	1	1	0.973122	0.927718	0.98693	0.976366
ENSG00000150457.9_4	0.999151	0.998444	1	1	0.963955	0.998224	0.98693	0.987611
ENSG00000150459.12_5	0.999151	0.998444	1	1	0.941173	0.998224	0.98693	0.993357
ENSG00000150477.15_7	0.999151	0.998444	1	1	0.988182	0.944625	0.98693	0.993357
ENSG00000150510.16_4	0.999151	0.998444	1	1	0.941173	0.927718	0.98693	0.976366
ENSG00000150527.17_6	0.999151	0.998444	1	1	0.973122	0.958554	0.98693	0.987611
ENSG00000150540.14_3	0.999151	0.998444	1	1	0.955194	0.927718	0.98693	0.987611
ENSG00000150593.18_5	0.999151	0.998444	1	1	0.973122	0.955946	0.98693	0.993033
ENSG00000150625.16_6	0.999151	0.998444	1	1	0.941173	0.984827	0.98693	0.976366
ENSG00000150627.15_3	0.999151	0.998444	1	1	0.973122	0.984827	0.98693	0.993357
ENSG00000150636.17_4	0.999151	0.998444	1	1	0.963955	0.99856	1	0.976366
ENSG00000150637.9_7	0.999151	0.998444	1	1	0.973122	0.984827	0.98693	0.993357
ENSG00000150656.15_5	0.999151	0.998444	1	1	0.963955	0.927718	0.98693	0.976366
ENSG00000150667.8_6	0.999151	0.998444	1	1	0.955194	0.927718	0.98693	0.987007
ENSG00000150672.17_10	0.999151	0.998444	1	1	0.988182	0.984827	0.98693	0.976366
ENSG00000150681.10_3	0.999151	0.998444	1	1	0.973122	0.927718	0.98693	0.993357
ENSG00000150687.12_5	0.999151	0.998444	1	1	0.973122	0.998224	0.98693	0.99406
ENSG00000150712.11_4	0.999151	0.998444	1	1	0.94636	0.998224	0.98693	0.976366
ENSG00000150753.12_6	0.999151	0.998444	1	1	0.963955	0.966464	0.98693	0.987611
ENSG00000150756.14_6	0.999151	0.998444	1	1	0.973122	0.998224	0.98693	0.993357
ENSG00000150760.12_3	0.999151	0.998444	1	1	0.955194	0.984827	0.992425	0.990101
ENSG00000150764.14_7	0.999151	0.998444	1	1	0.955194	0.998224	0.98693	0.976366
ENSG00000150768.15_2	0.999151	0.998444	1	1	0.955194	0.998224	0.98693	0.987611
ENSG00000150776.18_8	0.999151	0.998444	1	1	0.971985	0.936815	0.98693	0.987611
ENSG00000150779.12_6	0.999151	0.998444	1	1	0.973122	0.927718	0.98693	0.976366
ENSG00000150782.12_5	0.999151	0.998444	1	1	0.973122	0.927718	1	0.976366
ENSG00000150787.8_4	0.999151	0.998444	1	1	0.973122	1	0.98693	0.987611
ENSG00000150867.14_7	0.999151	0.998444	1	1	0.973122	0.955946	0.98693	0.992937
ENSG00000150873.12_3	0.999151	0.998444	1	1	0.963955	0.929015	0.98693	0.987611
ENSG00000150907.10_6	0.999151	0.998444	1	1	0.973122	0.927718	0.98693	0.976366
ENSG00000150938.10_3	0.999151	0.998444	1	1	0.987841	0.927718	0.98693	0.976366
ENSG00000150961.15_5	0.999151	0.998444	1	1	0.973122	0.944625	0.98693	0.976366
ENSG00000150967.18_8	0.999151	0.998444	1	1	0.998509	0.927718	0.98693	0.993357
ENSG00000150977.10_3	0.999151	0.998444	1	1	0.988182	0.984827	0.98693	0.976366
ENSG00000150990.8_4	0.999151	0.998444	1	1	0.955194	0.998224	0.98693	0.976366
ENSG00000150991.15_8	0.999151	0.998444	1	1	0.941173	0.936815	0.98693	0.976366
ENSG00000150995.19_7	0.999151	0.998444	1	1	0.973122	0.936301	0.98693	0.993357
ENSG00000151006.7_4	0.999151	0.998444	1	1	0.988182	0.927718	0.98693	0.976366
ENSG00000151012.13_4	0.999151	0.998444	1	1	0.941173	0.936815	0.98693	0.976366
ENSG00000151014.6_3	0.999151	0.998444	1	1	0.941173	0.927718	0.98693	0.992937
ENSG00000151023.17_4	0.999151	0.998444	1	1	0.955194	0.984827	0.98693	0.987611
ENSG00000151062.15_7	0.999151	0.998444	1	1	0.973122	0.927718	0.98693	0.987611
ENSG00000151065.14_4	0.999151	0.998444	1	1	0.973122	0.927718	0.98693	0.987611
ENSG00000151067.22_5	0.999151	0.998444	1	1	0.945153	0.927718	0.98693	0.976366
ENSG00000151090.19_8	0.999151	0.998444	1	1	0.94636	0.936815	0.98693	0.976366
ENSG00000151092.17_7	0.999151	0.998444	1	1	0.973122	0.936815	0.98693	0.993357
ENSG00000151093.8_5	0.999151	0.998444	1	1	0.973122	0.936815	0.98693	0.976366
ENSG00000151116.17_4	0.999151	0.998444	1	1	0.963955	0.927718	0.98693	0.987611
ENSG00000151117.9_3	0.999151	0.998444	1	1	0.973122	0.936815	0.98693	0.976366
ENSG00000151131.11_6	0.999151	0.998444	1	1	0.941173	0.927718	0.993955	0.976366
ENSG00000151135.10_3	0.999151	0.998444	1	1	0.963955	0.927718	0.98693	0.987611
ENSG00000151136.15_4	0.999151	0.998444	1	1	0.973122	1	0.98693	0.993357
ENSG00000151148.14_8	0.999151	0.998444	1	1	0.988182	0.949696	0.98693	0.987611
ENSG00000151150.22_6	0.999151	0.998444	1	1	0.963955	0.966464	0.98693	0.990872
ENSG00000151151.6_5	0.999151	0.998444	1	1	0.973122	0.995492	0.98693	0.976366
ENSG00000151164.18_3	0.999151	0.998444	1	1	0.941173	0.981351	0.98693	0.987611
ENSG00000151176.8_3	0.999151	0.998444	1	1	0.941173	0.927718	0.98693	0.976366
ENSG00000151208.17_5	0.999151	0.998444	1	1	0.955194	0.984827	0.98693	0.987007
ENSG00000151229.13_5	0.999151	0.998444	1	1	0.955194	0.927718	0.98693	0.987611
ENSG00000151233.11_4	0.999151	0.998444	1	1	0.988182	0.955946	0.98693	0.987611
ENSG00000151239.13_4	0.999151	0.998444	1	1	0.963955	0.998224	0.98693	0.993357
ENSG00000151240.17_4	0.999151	0.998444	1	1	0.981012	0.998224	0.98693	0.976366
ENSG00000151247.12_6	0.999151	0.998444	1	1	0.973122	0.927718	0.98693	0.993357
ENSG00000151287.17_4	0.999151	0.998444	1	1	0.988182	0.998224	0.98693	0.976366
ENSG00000151292.17_4	0.999151	0.998444	1	1	0.963955	0.927718	0.98693	0.993357
ENSG00000151304.6_3	0.999151	0.998444	1	1	0.955194	0.984827	0.98693	0.987611
ENSG00000151320.11_5	0.999151	0.998444	1	1	0.941173	0.927718	0.98693	0.976366
ENSG00000151327.12_5	0.999151	0.998444	1	1	0.973122	0.955946	0.98693	0.976366
ENSG00000151332.19_5	0.999151	0.998444	1	1	0.973122	0.998224	0.98693	0.987611
ENSG00000151338.18_6	0.999151	0.998444	1	1	0.955194	0.984827	0.98693	0.976366
ENSG00000151348.14_4	0.999151	0.998444	1	1	0.963955	0.927718	0.98693	0.993357
ENSG00000151353.15_6	0.999151	0.998444	1	1	0.973122	0.927718	0.98693	0.993357
ENSG00000151366.13_6	0.999151	0.998444	1	1	0.941173	0.981351	0.98693	0.993357
ENSG00000151376.16_7	0.999151	0.998444	1	1	0.963955	0.966464	0.98693	0.987611
ENSG00000151413.17_4	0.999151	0.998444	1	1	0.955194	0.927718	0.98693	0.987611
ENSG00000151414.15_5	0.999151	0.998444	1	1	0.973122	0.998224	0.98693	0.987611
ENSG00000151422.13_4	0.999151	0.998444	1	1	0.973122	0.984827	0.98693	0.99694
ENSG00000151445.16_8	0.999151	0.998444	1	1	0.941173	0.936815	0.98693	0.987611
ENSG00000151458.12_4	0.999151	0.998444	1	1	0.973122	0.955454	0.98693	0.993357
ENSG00000151461.20_5	0.999151	0.998444	1	1	0.963955	0.998224	0.98693	0.993357
ENSG00000151465.14_4	0.999151	0.998444	1	1	0.941173	0.927718	0.98693	0.976366
ENSG00000151466.12_7	0.999151	0.998444	1	1	0.973122	0.936815	0.98693	0.993357
ENSG00000151470.13_5	0.999151	0.998444	1	1	0.941173	0.927718	0.98693	0.993357
ENSG00000151474.23_7	0.999151	0.998444	1	1	0.941173	0.927718	0.98693	0.976366
ENSG00000151490.14_6	0.999151	0.998444	1	1	0.963955	0.998224	0.98693	0.993357
ENSG00000151491.14_9	0.999151	0.998444	1	1	0.941173	0.927718	0.98693	0.993357
ENSG00000151498.11_2	0.999151	0.998444	1	1	0.985696	0.998224	0.98693	0.976366
ENSG00000151500.15_4	0.999151	0.998444	1	1	0.941173	1	0.98693	0.998418
ENSG00000151502.11_3	0.999151	0.998444	1	1	0.963955	0.927718	0.98693	0.993357
ENSG00000151503.12_5	0.999151	0.998444	1	1	0.973122	0.998224	0.98693	0.987611
ENSG00000151532.13_2	0.999151	0.998444	1	1	0.941173	0.998224	0.98693	0.993357
ENSG00000151552.12_5	0.999151	0.998444	1	1	0.973122	0.984827	0.98693	0.976366
ENSG00000151553.15_3	0.999151	0.998444	1	1	0.955194	0.955946	0.98693	0.987611
ENSG00000151575.14_6	0.999151	0.998444	1	1	0.944761	0.927718	0.98693	0.993357
ENSG00000151576.10_4	0.999151	0.998444	1	1	0.988182	0.981598	0.98693	0.987007
ENSG00000151611.16_5	0.999151	0.998444	1	1	0.988182	0.998224	0.98693	0.976366
ENSG00000151612.18_8	0.999151	0.998444	1	1	0.941173	0.929015	0.98693	0.976366
ENSG00000151623.15_5	0.999151	0.998444	1	1	0.963955	0.927718	0.98693	0.987611
ENSG00000151632.17_5	0.999151	0.998444	1	1	0.941173	0.927718	0.98693	0.993357
ENSG00000151650.8_3	0.999151	0.998444	1	1	0.941173	0.987856	0.98693	0.976366
ENSG00000151651.16_6	0.999151	0.998444	1	1	0.973122	0.936815	0.98693	0.987611
ENSG00000151657.12_4	0.999151	0.998444	1	1	0.988182	0.998224	0.98693	0.987611
ENSG00000151665.13_5	0.999151	0.998444	1	1	0.963955	0.998224	0.98693	0.987611
ENSG00000151687.14_3	0.905881	0.998444	1	1	0.973122	0.998224	1	0.976366
ENSG00000151689.13_4	0.999151	0.998444	1	1	0.963955	0.927718	0.98693	0.987611
ENSG00000151690.15_5	0.999151	0.998444	1	1	0.973122	0.998224	0.98693	0.976366
ENSG00000151692.15_3	0.999151	0.998444	1	1	0.963955	0.936815	0.98693	0.976366
ENSG00000151693.11_5	0.999151	0.998444	1	1	0.955194	0.927718	0.98693	0.987007
ENSG00000151694.14_7	0.999151	0.998444	1	1	0.973122	0.984827	0.98693	0.504502
ENSG00000151702.17_4	0.999151	0.998444	1	1	0.963955	0.998224	0.98693	0.987611
ENSG00000151715.8_3	0.999151	0.998444	1	1	0.941173	0.998224	0.98693	0.976366
ENSG00000151718.16_4	0.999151	0.998444	1	1	0.963955	0.998224	0.98693	0.976366
ENSG00000151725.12_8	0.999151	0.998444	1	1	0.988182	0.984827	0.98693	0.976366
ENSG00000151726.14_5	0.999151	0.998444	1	1	0.963955	0.998224	0.98693	0.987611
ENSG00000151729.11_3	0.999151	0.998444	1	1	0.973122	0.984827	0.98693	0.976366
ENSG00000151743.11_6	0.999151	0.998444	1	1	0.963955	0.927718	0.98693	0.987611
ENSG00000151746.14_6	0.999151	0.998444	1	1	0.973122	0.927718	0.98693	0.976366
ENSG00000151748.15_7	0.999151	0.998444	1	1	0.973122	0.936815	0.98693	0.987611
ENSG00000151773.13_5	0.999151	0.998444	1	1	0.941173	0.927718	0.98693	0.987611
ENSG00000151779.13_5	0.999151	0.998444	1	1	0.963955	0.984827	0.98693	0.993357
ENSG00000151789.12_6	0.999151	0.998444	1	1	0.963955	0.927718	1	0.993357
ENSG00000151806.14_3	0.999151	0.998444	1	1	0.955194	1	0.98693	0.987611
ENSG00000151834.15_5	0.999151	0.998444	1	1	0.941173	0.966464	0.993955	0.976366
ENSG00000151835.16_6	0.999151	0.998444	1	1	0.988182	0.986442	0.98693	0.987611
ENSG00000151849.15_4	0.999151	0.998444	1	1	0.963955	0.998224	0.98693	0.987611
ENSG00000151876.13_3	0.999151	0.998444	1	1	0.941173	0.955946	0.98693	0.993357
ENSG00000151881.14_8	0.999151	0.998444	1	1	0.979845	0.927718	0.98693	0.987611
ENSG00000151882.11_4	0.999151	0.998444	1	1	0.941173	0.927718	0.98693	0.976366
ENSG00000151883.18_4	0.999151	0.998444	1	1	0.963955	0.998224	0.98693	0.993357
ENSG00000151893.15_5	0.999151	0.998444	1	1	0.998509	0.936815	0.98693	0.993357
ENSG00000151914.20_10	0.999151	0.998444	1	1	0.941173	0.998224	0.98693	0.987611
ENSG00000151917.18_4	0.999151	0.998444	1	1	0.941173	0.927718	0.992425	0.976366
ENSG00000151923.17_5	0.999151	0.998444	1	1	0.941173	0.927718	0.992425	0.987611
ENSG00000151929.9_2	0.999151	0.998444	1	1	0.988182	0.936815	0.98693	0.987611
ENSG00000151948.12_6	0.999151	0.998444	1	1	0.963955	0.927718	0.98693	0.976366
ENSG00000151967.18_4	0.999151	0.998444	1	1	0.941173	0.998224	0.98693	0.976366
ENSG00000152042.13	0.999151	0.998444	1	1	0.973122	0.998224	0.98693	0.987611
ENSG00000152049.6_2	0.999151	0.998444	1	1	0.941173	0.984827	0.98693	0.976366
ENSG00000152056.17_6	0.999151	0.998444	1	1	0.941173	0.955946	0.98693	0.976366
ENSG00000152061.23_4	0.999151	0.998444	1	1	0.941173	0.998224	0.98693	0.976366
ENSG00000152078.10_6	0.999151	0.998444	1	1	0.973122	0.927718	0.98693	0.976366
ENSG00000152082.14_7	0.999151	0.998444	1	1	0.963955	0.944625	0.98693	0.993357
ENSG00000152102.18_4	0.999151	0.998444	1	1	0.955194	0.984827	0.98693	0.976366
ENSG00000152104.12_5	0.999151	0.998444	1	1	0.941173	0.927718	0.98693	0.987611
ENSG00000152117.17_5	0.999151	0.998444	1	1	0.971985	0.927718	0.98693	0.976366
ENSG00000152127.9_4	0.999151	0.998444	1	1	0.941173	0.998224	0.98693	0.993357
ENSG00000152133.14_2	0.999151	0.998444	1	1	0.973122	0.927718	0.98693	0.976366
ENSG00000152147.11_4	0.999151	0.998444	1	1	0.988182	0.984827	0.98693	0.976366
ENSG00000152193.8_5	0.999151	0.998444	1	1	0.963955	0.998224	0.98693	0.987611
ENSG00000152207.7_2	0.999151	0.998444	1	1	0.988182	0.998224	0.98693	0.976366
ENSG00000152213.4_3	0.999151	0.998444	1	1	0.973122	0.927718	0.98693	0.993357
ENSG00000152217.19_7	0.999151	0.998444	1	1	0.963955	0.984827	0.98693	0.987611
ENSG00000152219.5_3	0.999151	0.998444	1	1	0.987841	0.984827	0.98693	0.993357
ENSG00000152223.15_8	0.999151	0.998444	1	1	0.963955	0.984827	0.98693	0.993357
ENSG00000152229.18_4	0.999151	0.998444	1	1	0.963955	0.984827	0.98693	0.991499
ENSG00000152234.16_7	0.999151	0.998444	1	1	0.963955	0.998224	0.98693	0.993357
ENSG00000152240.13_4	0.999151	0.998444	1	1	0.973122	0.927718	0.98693	0.987611
ENSG00000152242.11_6	0.999151	0.998444	1	1	0.941173	0.998224	0.98693	0.976366
ENSG00000152253.9_5	0.999151	0.998444	1	1	0.941173	0.927718	0.98693	0.976366
ENSG00000152256.13_5	0.999151	0.998444	1	1	0.945153	0.998224	0.98693	0.987611
ENSG00000152270.9_3	0.999151	0.998444	1	1	0.963955	0.984827	0.98693	0.993357
ENSG00000152291.14_4	0.999151	0.998444	1	1	0.973122	0.955946	0.98693	0.993357
ENSG00000152315.5_4	0.999151	0.998444	1	1	0.973122	0.927718	0.98693	0.993357
ENSG00000152332.16_3	0.999151	0.998444	1	1	0.963955	0.998224	0.98693	0.993357
ENSG00000152348.16_5	0.999151	0.998444	1	1	0.947426	0.927718	0.98693	0.987611
ENSG00000152359.15_6	0.999151	0.998444	1	1	0.941173	0.964883	0.98693	0.993357
ENSG00000152380.10_4	0.999151	0.998444	1	1	0.973122	0.927718	0.98693	0.987611
ENSG00000152382.6_4	0.999151	0.998444	1	1	0.973122	0.998224	0.98693	0.993357
ENSG00000152404.15_4	0.999151	0.998444	1	1	0.947426	0.927718	0.98693	0.998418
ENSG00000152409.9_3	0.999151	0.998444	1	1	0.973122	0.998224	0.98693	0.993357
ENSG00000152413.15_4	0.999151	0.998444	1	1	0.963955	0.927718	0.98693	0.976366
ENSG00000152422.15_3	0.999151	0.998444	1	1	0.963955	0.936815	0.98693	0.987611
ENSG00000152433.14_3	0.999151	0.998444	1	1	0.973122	0.927718	0.98693	0.976366
ENSG00000152439.13_5	0.999151	0.998444	1	1	0.973122	0.927718	0.98693	0.976366
ENSG00000152443.13_4	0.999151	0.998444	1	1	0.955194	0.927718	0.98693	0.976366
ENSG00000152454.4_5	0.999151	0.998444	1	1	0.973122	0.998224	0.98693	0.976366
ENSG00000152455.16_8	0.999151	0.998444	1	1	0.988182	0.927718	0.98693	0.976366
ENSG00000152457.18_7	0.999151	0.998444	1	1	0.963955	0.998224	0.98693	0.987611
ENSG00000152463.14_5	0.999151	0.998444	1	1	0.963955	0.964883	0.98693	0.987611
ENSG00000152464.15_5	0.999151	0.998444	1	1	0.963955	0.957208	0.98693	0.987611
ENSG00000152465.18_5	0.999151	0.998444	1	1	0.988182	0.927718	0.98693	0.976366
ENSG00000152475.7_4	0.999151	0.998444	1	1	0.973122	0.927718	0.98693	0.976366
ENSG00000152484.14_4	0.999151	0.998444	1	1	0.988182	0.927718	0.98693	0.976366
ENSG00000152492.15_5	0.999151	0.998444	1	1	0.941173	0.984827	0.98693	0.987611
ENSG00000152495.11_3	0.999151	0.998444	1	1	0.973122	0.984827	0.98693	0.987611
ENSG00000152503.9_5	0.999151	0.998444	1	1	0.957731	0.927718	0.98693	0.987611
ENSG00000152518.8_5	0.999151	0.998444	1	1	0.973122	0.955946	0.98693	0.987611
ENSG00000152520.14_4	0.999151	0.998444	1	1	0.973122	0.927718	0.98693	0.993357
ENSG00000152527.14_6	0.999151	0.998444	1	1	0.941173	0.927718	0.98693	0.987611
ENSG00000152556.17_9	0.999151	0.998444	1	1	0.963955	0.984827	0.98693	0.987611
ENSG00000152558.15_6	0.999151	0.998444	1	1	0.973122	0.984827	0.98693	0.993357
ENSG00000152582.14_6	0.999151	0.998444	1	1	0.941173	0.987856	0.98693	0.993357
ENSG00000152601.17_5	0.999151	0.998444	1	1	0.955194	0.998224	0.98693	0.993357
ENSG00000152620.13_4	0.999151	0.998444	1	1	0.941173	0.998224	0.98693	0.993357
ENSG00000152642.10_3	0.999151	0.998444	1	1	0.973122	0.998224	0.98693	0.987611
ENSG00000152672.8_5	0.999151	0.998444	1	1	0.941173	0.927718	0.98693	0.976366
ENSG00000152683.14_4	0.999151	0.998444	1	1	0.955194	0.927718	0.98693	0.987611
ENSG00000152684.11_4	0.999151	0.998444	1	1	0.998509	0.927718	0.98693	0.976366
ENSG00000152689.18_6	0.999151	0.998444	1	1	0.988182	0.955946	0.98693	0.987007
ENSG00000152700.14_4	0.999151	0.998444	1	1	0.973122	0.927718	0.98693	0.993357
ENSG00000152726.14	0.999151	0.998444	1	1	0.973122	0.927718	0.98693	0.987611
ENSG00000152749.8_3	0.999151	0.998444	1	1	0.941173	0.927718	0.98693	0.993357
ENSG00000152763.17_6	0.999151	0.998444	1	1	0.965911	0.936815	0.98693	0.976366
ENSG00000152766.6_4	0.999151	0.998444	1	1	0.963955	0.955946	0.998269	0.976366
ENSG00000152767.17_5	0.999151	0.998444	1	1	0.941173	0.936815	0.98693	0.976366
ENSG00000152778.9_3	0.999151	0.998444	1	1	0.941173	0.998224	0.98693	0.987611
ENSG00000152782.16_3	0.999151	0.998444	1	1	0.973122	0.927718	0.98693	0.976366
ENSG00000152784.16_3	0.999151	0.998444	1	1	0.963955	0.927718	0.98693	0.987611
ENSG00000152795.17_7	0.999151	0.998444	1	1	0.968246	0.984827	0.98693	0.993357
ENSG00000152804.11_3	0.999151	0.998444	1	1	0.973122	0.927718	0.98693	0.976366
ENSG00000152818.18_5	0.999151	0.998444	1	1	0.941173	0.927718	0.98693	0.987611
ENSG00000152894.14_8	0.999151	0.415196	1	1	0.941173	0.984827	0.98693	0.976366
ENSG00000152904.11_7	0.999151	0.998444	1	1	0.941173	0.998224	0.98693	0.993357
ENSG00000152926.15_7	0.999151	0.998444	1	1	0.959167	0.984827	0.98693	0.976366
ENSG00000152931.9_4	0.999151	0.998444	1	1	0.941173	0.927718	0.98693	0.987611
ENSG00000152932.8_4	0.999151	0.998444	1	1	0.941173	0.984827	0.98693	0.976366
ENSG00000152939.17_7	0.999151	0.998444	1	1	0.941173	0.927718	0.98693	0.976366
ENSG00000152942.19_8	0.868136	0.998444	1	1	0.973122	0.998224	0.98693	0.987611
ENSG00000152944.9_4	0.744117	0.998444	1	1	0.988182	0.998224	0.98693	0.976366
ENSG00000152952.12_6	0.999151	0.998444	1	1	0.945153	0.984827	0.98693	0.976366
ENSG00000152969.20_9	0.999151	0.998444	1	1	0.949674	0.998224	0.98693	0.987611
ENSG00000152990.14_5	0.999151	0.998444	1	1	0.973122	0.927718	0.98693	0.987611
ENSG00000153006.16_6	0.999151	0.998444	1	1	0.971985	0.927718	0.98693	0.987611
ENSG00000153015.16_4	0.999151	0.998444	1	1	0.973122	0.984827	0.98693	0.993357
ENSG00000153029.14_2	0.999151	0.998444	1	1	0.941173	1	0.98693	0.993357
ENSG00000153037.15_6	0.999151	0.998444	1	1	0.941173	0.927718	0.98693	0.976366
ENSG00000153044.10_3	0.999151	0.998444	1	1	0.973122	0.927718	0.98693	0.993357
ENSG00000153046.18_4	0.999151	0.998444	1	1	0.94636	0.927718	0.98693	0.976366
ENSG00000153048.11_7	0.999151	0.998444	1	1	0.973122	0.998224	0.98693	0.987611
ENSG00000153064.12_6	0.212211	0.0682107	1	1	0.941173	0.998224	0.98693	0.993357
ENSG00000153066.12_4	0.999151	0.998444	1	1	0.979556	1	0.98693	0.976366
ENSG00000153071.15_6	0.999151	0.998444	1	1	0.941173	0.998224	0.98693	0.993357
ENSG00000153093.18_3	0.999151	0.998444	1	1	0.973122	0.927718	0.98693	0.987611
ENSG00000153094.23_5	0.999151	0.998444	1	1	0.979845	0.927718	0.98693	0.987611
ENSG00000153107.13_5	0.999151	0.998444	1	1	0.988182	0.955946	0.98693	0.993357
ENSG00000153113.23_7	0.999151	0.998444	1	1	0.988182	0.998224	0.98693	0.976366
ENSG00000153130.17_7	0.999151	0.998444	1	1	0.988182	0.936815	0.98693	0.993357
ENSG00000153140.8_3	0.999151	0.998444	1	1	0.973122	0.927718	0.98693	0.993357
ENSG00000153147.6_3	0.999151	0.998444	1	1	0.941173	0.998224	0.98693	0.987611
ENSG00000153157.13_6	0.999151	0.998444	1	1	0.945153	0.927718	0.98693	0.987611
ENSG00000153162.9_3	0.999151	0.998444	1	1	0.973122	0.927718	0.98693	0.976366
ENSG00000153179.13_4	0.999151	0.998444	1	1	0.988182	0.927718	0.98693	0.987611
ENSG00000153187.20_8	0.999151	0.998444	1	1	0.941173	0.984827	0.98693	0.987007
ENSG00000153201.16_5	0.999151	0.998444	1	1	0.973122	0.998224	0.98693	0.993357
ENSG00000153207.15_5	0.999151	0.998444	1	1	0.973122	0.998224	0.98693	0.993357
ENSG00000153208.17_3	0.999151	0.998444	1	1	0.979845	0.984827	0.98693	0.987611
ENSG00000153214.11_6	0.999151	0.998444	1	1	0.955194	0.927718	0.98693	0.993357
ENSG00000153234.14_6	0.999151	0.998444	1	1	0.941173	0.998224	0.98693	0.976366
ENSG00000153250.20_5	0.999151	0.998444	1	1	0.998509	0.984827	0.98693	0.987611
ENSG00000153253.18_7	0.999151	0.415196	1	1	0.941173	0.936815	0.98693	0.990101
ENSG00000153266.13_4	0.999151	0.998444	1	1	0.973122	0.949696	0.98693	0.993357
ENSG00000153283.13_7	0.999151	0.998444	1	1	0.973122	0.998224	1	0.987611
ENSG00000153292.16_6	0.999151	0.998444	1	1	0.973122	0.927718	0.98693	0.987611
ENSG00000153310.19_6	0.999151	0.998444	1	1	0.973122	0.986442	0.98693	0.987611
ENSG00000153317.15_5	0.999151	0.998444	1	1	0.986565	0.927718	0.98693	0.976366
ENSG00000153339.14_5	0.999151	0.998444	1	1	0.963955	0.955946	0.98693	0.987611
ENSG00000153363.13_5	0.999151	0.998444	1	1	0.963955	0.927718	0.98693	0.976366
ENSG00000153391.15_5	0.999151	0.998444	1	1	0.985696	0.936815	0.98693	0.987611
ENSG00000153395.10_4	0.999151	0.998444	1	1	0.973122	0.998224	0.98693	0.987611
ENSG00000153406.13_3	0.999151	0.998444	1	1	0.941173	0.998224	0.98693	0.976366
ENSG00000153443.13_4	0.999151	0.998444	1	1	0.993033	1	0.98693	0.976366
ENSG00000153485.5_4	0.999151	0.998444	1	1	0.971985	0.998224	0.98693	0.976366
ENSG00000153487.12_2	0.999151	0.998444	1	1	0.965911	1	0.98693	0.987611
ENSG00000153531.13_5	0.999151	0.998444	1	1	0.973122	0.927718	0.98693	0.987611
ENSG00000153551.14_4	0.999151	0.998444	1	1	0.973122	0.998224	0.98693	0.976366
ENSG00000153558.16_5	0.999151	0.998444	1	1	0.941173	0.984827	0.98693	0.976366
ENSG00000153560.12_5	0.999151	0.998444	1	1	0.973122	0.998224	0.98693	0.987611
ENSG00000153561.13_3	0.999151	0.998444	1	1	0.941173	0.927718	0.98693	0.987611
ENSG00000153563.15_4	0.999151	0.998444	1	1	0.993136	0.998224	0.98693	0.987611
ENSG00000153574.9_3	0.999151	0.998444	1	1	0.955194	0.998224	0.98693	0.976366
ENSG00000153666.5	0.999151	0.998444	1	1	0.945153	0.998224	0.98693	0.976366
ENSG00000153721.19_7	0.999151	0.998444	1	1	0.941173	0.949696	0.98693	0.976366
ENSG00000153767.10_5	0.999151	0.998444	1	1	0.941173	0.955946	0.98693	0.976366
ENSG00000153774.9_7	0.999151	0.998444	1	1	0.991996	0.927718	0.98693	0.993357
ENSG00000153786.12_6	0.999151	0.998444	1	1	0.991996	0.998224	0.98693	0.987611
ENSG00000153790.12_5	0.999151	0.998444	1	1	0.941173	0.927718	0.98693	0.987611
ENSG00000153814.13_5	0.999151	0.998444	1	1	0.947426	0.927718	0.98693	0.993357
ENSG00000153815.16_4	1	0.998444	1	1	0.973122	0.927718	0.98693	0.987611
ENSG00000153823.18_3	0.999151	0.998444	1	1	0.973122	0.998224	0.98693	0.987611
ENSG00000153827.13_7	0.999151	0.998444	1	1	0.963955	0.998224	0.98693	0.987611
ENSG00000153832.12_4	0.999151	0.998444	1	1	0.941173	0.955946	0.98693	0.976366
ENSG00000153879.9_4	0.999151	0.998444	1	1	0.955194	0.998224	0.98693	0.99694
ENSG00000153885.14_4	0.999151	0.998444	1	1	0.973122	0.984827	0.98693	0.987611
ENSG00000153896.19_4	0.999151	0.998444	1	1	0.941173	0.927718	0.98693	0.976366
ENSG00000153898.13_4	0.999151	0.998444	1	1	0.945153	0.955946	0.98693	0.976366
ENSG00000153914.16_3	0.999151	0.998444	1	1	0.988484	1	0.98693	0.987611
ENSG00000153922.10_4	0.999151	0.998444	1	1	0.998509	0.984827	0.98693	0.987611
ENSG00000153933.10_3	0.999151	0.998444	1	1	0.941173	0.984827	0.98693	0.993357
ENSG00000153936.17_4	0.999151	0.998444	1	1	0.941173	0.927718	0.98693	0.992937
ENSG00000153944.11_7	0.999151	0.998444	1	1	0.988182	0.936815	0.98693	0.987611
ENSG00000153975.10_5	0.999151	0.998444	1	1	0.988182	0.998224	0.98693	0.987611
ENSG00000153982.11_4	0.999151	0.998444	1	1	0.941173	0.984827	0.98693	0.976366
ENSG00000153989.8_3	0.999151	0.998444	1	1	0.988182	0.998224	0.98693	0.993357
ENSG00000154001.14_5	0.999151	0.998471	1	1	0.973122	0.984827	0.98693	0.993357
ENSG00000154016.13_3	0.999151	0.998444	1	1	0.973122	0.981351	0.98693	0.976366
ENSG00000154027.19_4	0.999151	0.998444	1	1	0.963955	0.927718	0.98693	0.99406
ENSG00000154059.11_5	0.999151	0.998444	1	1	0.973122	0.998224	0.992984	0.993357
ENSG00000154079.6_3	0.999151	0.998444	1	1	0.984321	0.936815	0.992425	0.987611
ENSG00000154099.18_3	0.999151	0.998444	1	1	0.955194	0.927718	0.98693	0.987611
ENSG00000154102.11_7	0.999151	0.998444	1	1	0.973122	0.995588	0.98693	0.976366
ENSG00000154114.12_5	0.999151	0.998444	1	1	0.963955	0.927718	0.98693	0.976366
ENSG00000154122.14_6	0.999151	0.998444	1	1	0.973122	0.927718	0.98693	0.993357
ENSG00000154124.5_3	0.999151	0.998444	1	1	0.963955	1	0.98693	0.993357
ENSG00000154127.10_3	0.999151	0.998444	1	1	0.973122	0.927718	0.98693	0.987611
ENSG00000154134.15_3	0.999151	0.998444	1	1	0.941173	0.998224	0.98693	0.888326
ENSG00000154144.13_4	0.999151	0.998444	1	1	0.988182	0.998224	0.98693	0.987611
ENSG00000154146.13_3	0.999151	0.998444	1	1	0.963955	0.981598	0.98693	0.976366
ENSG00000154153.13_7	0.999151	0.998444	1	1	0.97396	0.984827	0.98693	0.976366
ENSG00000154162.15_5	0.999151	0.998444	1	1	0.963955	0.927718	0.98693	0.976366
ENSG00000154165.5_3	0.606317	0.998444	1	1	0.973122	0.927718	0.98693	0.976366
ENSG00000154174.8_5	0.999151	0.998444	1	1	0.963955	0.998224	0.98693	0.987611
ENSG00000154175.17_6	0.999151	0.998444	1	1	0.941173	0.927718	0.998149	0.976366
ENSG00000154188.10_5	0.999151	0.998444	1	1	0.941173	0.984827	0.98693	0.993357
ENSG00000154217.15_5	0.999151	0.998444	1	1	0.973122	0.998224	0.98693	0.976366
ENSG00000154222.14_4	0.999151	0.998444	1	1	0.941173	0.936815	0.98693	0.987611
ENSG00000154227.13_5	0.999151	0.998444	1	1	0.973122	0.927718	0.98693	0.976366
ENSG00000154229.12_4	0.999151	0.998444	1	1	0.973122	0.927718	0.98693	0.993357
ENSG00000154237.13_4	0.999151	0.998444	1	1	0.941173	0.927718	0.98693	0.993357
ENSG00000154240.17_7	0.999151	0.998444	1	1	0.963955	0.927718	1	0.976366
ENSG00000154258.17_5	0.905881	0.998444	1	1	0.963955	0.927718	0.98693	0.976366
ENSG00000154262.13_5	0.00173627	0.00127327	1	1	0.955194	0.927718	0.98693	0.976366
ENSG00000154263.17_4	0.999151	0.998444	1	1	0.971985	0.984827	0.98693	0.976366
ENSG00000154265.16_5	0.999151	0.998444	1	1	0.973122	0.927718	0.98693	0.976366
ENSG00000154269.15_4	0.999151	0.998444	1	1	0.941173	0.955946	0.98693	0.976366
ENSG00000154305.18_7	0.999151	0.998444	1	1	0.998509	0.955946	0.98693	0.987611
ENSG00000154309.8_3	0.999151	0.998444	1	1	0.941173	0.998224	0.98693	0.987007
ENSG00000154310.17_6	0.999151	0.998444	1	1	0.973122	0.984827	0.98693	0.976366
ENSG00000154319.16_7	0.999151	0.998444	1	1	0.941173	0.955946	0.98693	0.976366
ENSG00000154328.16_3	0.999151	0.998444	1	1	0.979845	0.927718	0.98693	0.976366
ENSG00000154330.13_4	0.999151	0.998444	1	1	0.963955	0.927718	0.98693	0.095495
ENSG00000154358.21_5	0.999151	0.998444	1	1	0.963955	0.927718	0.98693	0.976366
ENSG00000154359.13_4	0.999151	0.998444	1	1	0.973122	0.955946	0.98693	0.993357
ENSG00000154370.16_5	0.999151	0.998444	1	1	0.979845	0.927718	0.98693	0.993357
ENSG00000154380.17_6	0.999151	0.998444	1	1	0.941173	0.987856	0.98693	0.976366
ENSG00000154429.11_5	0.999151	0.998444	1	1	0.963955	1	0.98693	0.987611
ENSG00000154447.15_5	0.999151	0.998444	1	1	0.955678	0.984827	0.98693	0.976366
ENSG00000154451.14_4	0.999151	0.998444	1	1	0.941173	0.936815	0.98693	0.976366
ENSG00000154473.18_4	0.999151	0.998444	1	1	0.963955	0.998224	0.98693	0.990872
ENSG00000154511.12_4	0.999151	0.998444	1	1	0.963955	0.955946	0.98693	0.987611
ENSG00000154518.9_4	0.999151	0.998444	1	1	0.945153	0.998224	0.98693	0.987611
ENSG00000154529.10	0.999151	0.998444	1	1	0.941173	0.988743	0.98693	0.976366
ENSG00000154556.18_8	0.999151	0.998444	1	1	0.941173	0.936815	1	0.976366
ENSG00000154582.16_4	0.999151	0.998444	1	1	0.968246	0.927718	0.98693	0.987007
ENSG00000154589.7_3	0.999151	0.998444	1	1	0.963955	0.927718	0.98693	0.987611
ENSG00000154608.14_3	0.999151	0.998444	1	1	0.973122	0.936815	0.98693	0.976366
ENSG00000154620.6_3	0.999151	0.998444	1	1	0.988182	0.984827	0.98693	0.976366
ENSG00000154639.19_3	0.999151	0.998444	1	1	0.941173	0.927718	0.992425	0.993357
ENSG00000154640.14_4	0.999151	0.998444	1	1	0.973122	0.927718	0.98693	0.993357
ENSG00000154642.11_6	0.999151	0.998444	1	1	0.955194	0.984827	0.98693	0.976366
ENSG00000154655.15_8	0.999151	0.998444	1	1	0.988182	0.927718	0.98693	0.987611
ENSG00000154710.17_4	0.999151	0.998444	1	1	0.973122	0.998224	0.98693	0.976366
ENSG00000154719.13_7	0.999151	0.998444	1	1	0.963955	0.998224	0.98693	0.987611
ENSG00000154721.15_6	0.999151	0.998444	1	1	0.941173	0.927718	0.98693	0.987611
ENSG00000154723.12_5	0.999151	0.998444	1	1	0.973122	0.998224	0.98693	0.987611
ENSG00000154727.10_2	0.999151	0.998444	1	1	0.963955	0.99397	0.98693	0.987611
ENSG00000154734.15_7	0.999151	0.998444	1	1	0.941173	0.927718	0.98693	0.993357
ENSG00000154736.6_5	0.999151	0.998444	1	1	0.941173	0.927718	0.98693	0.990101
ENSG00000154743.18_6	0.999151	0.998444	1	1	0.955194	0.927718	0.98693	0.987611
ENSG00000154760.14_5	0.999151	0.998444	1	1	0.963955	0.984827	0.98693	0.998418
ENSG00000154764.6_4	0.999151	0.998444	1	1	0.941173	0.927718	0.98693	0.993357
ENSG00000154767.14_4	0.999151	0.998444	1	1	0.973122	0.936815	0.98693	0.976366
ENSG00000154781.16_3	0.999151	0.998444	1	1	0.973122	0.998224	0.98693	0.976366
ENSG00000154803.13_6	0.999151	0.998444	1	1	0.955194	0.927718	0.98693	0.976366
ENSG00000154813.10_4	0.999151	0.998444	1	1	0.979845	0.984827	0.98693	0.993357
ENSG00000154814.14_4	0.999151	0.998444	1	1	0.955194	0.998224	1	0.987611
ENSG00000154822.18_5	0.999151	0.998444	1	1	0.941173	0.998224	0.98693	0.993357
ENSG00000154832.15_4	0.999151	0.998444	1	1	0.988182	0.927718	0.98693	0.950199
ENSG00000154839.10_4	0.999151	0.998444	1	1	0.941173	0.936815	0.98693	0.976366
ENSG00000154845.15_3	0.999151	0.998444	1	1	0.998509	0.984827	0.98693	0.976366
ENSG00000154856.13_6	0.999151	0.998444	1	1	0.963955	0.927718	0.98693	0.987611
ENSG00000154874.15_4	0.999151	0.998444	1	1	0.941173	0.927718	0.98693	0.987611
ENSG00000154889.17_7	0.999151	0.998444	1	1	0.973122	0.998224	0.98693	0.976366
ENSG00000154898.15_5	0.999151	0.998444	1	1	0.971985	0.927718	0.98693	0.976366
ENSG00000154917.11_4	0.999151	0.998444	1	1	0.941173	0.998224	0.98693	0.976366
ENSG00000154928.18_5	0.999151	0.998444	1	1	0.998509	0.936815	0.98693	0.976366
ENSG00000154930.15_4	0.999151	0.998444	1	1	0.973122	0.998224	0.98693	0.976366
ENSG00000154945.7_4	0.999151	0.998444	1	1	0.963955	0.927718	0.98693	0.993357
ENSG00000154957.14_7	0.999151	0.998444	1	1	0.973122	0.998224	0.98693	0.987007
ENSG00000154978.13_6	0.999151	0.998444	1	1	0.941173	0.984827	0.98693	0.976366
ENSG00000154997.9_6	0.999151	0.998444	1	1	0.941173	0.927718	0.98693	0.993357
ENSG00000155008.14_4	0.999151	0.998444	1	1	0.941173	0.936815	0.98693	0.976366
ENSG00000155016.18_3	0.999151	0.998444	1	1	0.941173	0.936815	0.98693	0.987611
ENSG00000155034.19_6	0.999151	0.998444	1	1	0.941173	0.927718	0.98693	0.976366
ENSG00000155066.16_4	0.999151	0.998444	1	1	0.941173	0.927718	0.992984	0.990101
ENSG00000155085.15_4	0.999151	0.998444	1	1	0.973122	0.998224	0.98693	0.976366
ENSG00000155090.15_4	0.999151	0.998444	1	1	0.973122	0.998224	0.98693	0.987611
ENSG00000155093.19_6	0.999151	0.998444	1	1	0.973122	0.984827	0.98693	0.987611
ENSG00000155096.14_5	0.999151	0.998444	1	1	0.941173	0.998224	0.98693	0.993357
ENSG00000155097.12_3	0.999151	0.998444	1	1	0.941173	0.986442	0.992984	0.987611
ENSG00000155099.8_6	0.999151	0.998444	1	1	0.988182	0.981351	0.98693	0.987611
ENSG00000155100.11_4	0.999151	0.998444	1	1	0.973122	0.984827	0.98693	0.987611
ENSG00000155111.15_7	0.999151	0.998444	1	1	0.963955	0.986442	0.98693	0.987611
ENSG00000155115.7_3	0.999151	0.998444	1	1	0.963955	0.927718	0.98693	0.976366
ENSG00000155158.20_5	0.999151	0.998444	1	1	0.963955	0.984827	1	0.987611
ENSG00000155189.12_5	0.999151	0.998444	1	1	0.988182	0.927718	0.98693	0.993357
ENSG00000155229.21_6	0.999151	0.998444	1	1	0.973122	0.998224	0.98693	0.976366
ENSG00000155252.13_3	0.999151	0.998444	1	1	0.941173	0.998224	0.98693	0.993357
ENSG00000155254.13_3	0.999151	0.998444	1	1	0.941173	0.927718	0.98693	0.993357
ENSG00000155256.17_4	0.999151	0.998444	1	1	0.973122	0.936815	0.98693	0.987611
ENSG00000155265.11_3	0.999151	0.998444	1	1	0.941173	0.927718	0.98693	0.976366
ENSG00000155275.19_5	0.999151	0.998444	1	1	0.941173	0.927718	0.98693	0.993357
ENSG00000155287.11_4	0.999151	0.998444	1	1	0.941173	0.998224	0.98693	0.976366
ENSG00000155304.6_4	0.999151	0.998444	1	1	0.941173	1	0.98693	0.993357
ENSG00000155307.18_6	0.999151	0.998444	1	1	0.941173	0.984827	0.98693	0.987611
ENSG00000155313.15_3	0.999151	0.998444	1	1	0.941173	0.998224	0.98693	0.993357
ENSG00000155324.10_7	0.999151	0.998444	1	1	0.941173	0.936815	0.98693	0.976366
ENSG00000155329.12_4	0.999151	0.998444	1	1	0.963955	0.927718	0.98693	0.99694
ENSG00000155330.10_5	0.999151	0.998444	1	1	0.986565	0.936815	0.98693	0.976366
ENSG00000155363.18_2	0.999151	0.998444	1	1	0.998784	0.927718	0.98693	0.987611
ENSG00000155366.16_6	0.999151	0.998444	1	1	0.941173	0.998224	0.98693	0.976366
ENSG00000155368.16_4	0.868136	0.998444	1	1	0.973122	0.927718	0.98693	0.987611
ENSG00000155380.11_8	0.999151	0.998444	1	1	0.973122	0.955946	0.992984	0.987611
ENSG00000155393.13_4	0.999151	0.998444	1	1	0.979845	0.927718	0.98693	0.993357
ENSG00000155438.12_5	0.999151	0.998444	1	1	0.973122	0.984827	0.98693	0.987611
ENSG00000155463.14_6	0.999151	0.998444	1	1	0.993136	0.955946	0.98693	0.987611
ENSG00000155465.18_4	0.999151	0.998444	1	1	0.941173	0.998224	0.98693	0.976366
ENSG00000155506.17_4	0.999151	0.998444	1	1	0.988182	0.984827	0.98693	0.976366
ENSG00000155508.13_5	0.999151	0.998444	1	1	0.973122	0.998224	0.98693	0.987611
ENSG00000155511.18_3	0.999151	0.998444	1	1	0.941173	0.927718	0.98693	0.976366
ENSG00000155542.12_4	0.999151	0.998444	1	1	0.941173	0.927718	0.98693	0.987611
ENSG00000155545.19_4	0.999151	0.998444	1	1	0.973122	0.927718	0.98693	0.987611
ENSG00000155561.15_4	0.999151	0.998444	1	1	0.955194	0.984827	0.98693	0.976366
ENSG00000155592.16_4	0.999151	0.998444	1	1	0.973122	0.955946	0.98693	0.993357
ENSG00000155621.15_4	0.999151	0.998444	1	1	0.941173	0.984827	0.98693	0.993357
ENSG00000155629.15_5	0.999151	0.998444	1	1	0.941173	0.955946	0.98693	0.993357
ENSG00000155636.15_4	0.999151	0.998444	1	1	0.963955	0.984827	0.98693	0.993357
ENSG00000155657.26_5	0.999151	0.998444	1	1	0.941173	0.927718	0.98693	0.987611
ENSG00000155659.15_6	0.999151	0.998444	1	1	0.945153	0.927718	0.98693	0.987611
ENSG00000155660.11_7	0.999151	0.998444	1	1	0.941173	0.984827	0.98693	0.987007
ENSG00000155666.11_4	0.999151	0.998444	1	1	0.963955	0.927718	0.98693	0.976366
ENSG00000155719.17_4	0.999151	0.998444	1	1	0.941173	0.927718	0.98693	0.987611
ENSG00000155729.13_4	0.999151	0.998444	1	1	0.973122	0.998224	0.98693	0.987611
ENSG00000155744.9_3	0.999151	0.998444	1	1	0.941173	0.927718	0.98693	0.976366
ENSG00000155749.12_7	0.999151	0.998444	1	1	0.973122	0.984827	0.98693	0.987611
ENSG00000155755.19_5	0.999151	0.998444	1	1	0.941173	0.998224	0.98693	0.990101
ENSG00000155792.10_3	0.999151	0.998444	1	1	0.941173	0.998224	0.98693	0.993357
ENSG00000155827.12_3	0.999151	0.998444	1	1	0.963955	0.927718	1	0.976366
ENSG00000155846.17_5	0.999151	0.998444	1	1	0.941173	0.998224	0.98693	0.976366
ENSG00000155849.15_4	0.999151	0.998444	1	1	0.941173	1	0.98693	0.976366
ENSG00000155850.8_3	0.999151	0.998444	1	1	0.963955	0.998224	1	0.987611
ENSG00000155858.6_3	0.999151	0.998444	1	1	0.971985	0.984827	0.98693	0.987611
ENSG00000155868.8_5	0.999151	0.998444	1	1	0.973122	0.927718	0.98693	0.987611
ENSG00000155875.15_7	0.999151	0.998444	1	1	0.963955	1	0.98693	0.976366
ENSG00000155876.6_4	0.999151	0.998444	1	1	0.941173	0.998224	0.98693	0.993357
ENSG00000155893.13_7	0.999151	0.998444	1	1	0.973122	0.987856	0.98693	0.976366
ENSG00000155903.13_5	0.999151	0.998444	1	1	0.941173	0.991069	0.98693	0.993357
ENSG00000155906.19_7	0.999151	0.998444	1	1	0.973122	0.936815	0.98693	0.987611
ENSG00000155926.14_5	0.999151	0.998444	1	1	0.941173	0.955946	0.98693	0.987611
ENSG00000155957.17_4	0.999151	0.998444	1	1	0.973122	0.936815	0.98693	0.993357
ENSG00000155959.12_4	0.999151	0.998444	1	1	0.988182	0.984827	0.98693	0.987611
ENSG00000155961.5_4	0.999151	0.998444	1	1	0.973122	0.998224	0.98693	0.976366
ENSG00000155962.13_5	0.999151	0.998444	1	1	0.941173	0.964883	0.98693	0.987611
ENSG00000155966.14_5	0.999151	0.998444	1	1	0.973122	0.927718	0.98693	0.993357
ENSG00000155970.12_4	0.999151	0.998444	1	1	0.973122	0.927718	0.98693	0.993357
ENSG00000155974.12_7	0.999151	0.998444	1	1	0.973122	0.936815	0.998149	0.976366
ENSG00000155975.10_5	0.999151	0.998444	1	1	0.973122	0.936815	0.98693	0.993357
ENSG00000156011.17_5	0.999151	0.998444	1	1	0.94636	0.927718	0.98693	0.987611
ENSG00000156017.13_6	0.999151	0.998444	1	1	0.986565	1	0.98693	0.976366
ENSG00000156026.14_4	0.999151	0.998444	1	1	0.941173	0.952126	0.98693	0.993357
ENSG00000156030.13_6	0.999151	0.998444	1	1	0.955194	0.927718	0.98693	0.976366
ENSG00000156042.18_6	0.999151	0.998444	1	1	0.941173	0.936474	0.992425	0.990872
ENSG00000156050.10_6	0.999151	0.998444	1	1	0.941173	0.927718	0.98693	0.976366
ENSG00000156052.11_6	0.999151	0.998444	1	1	0.963955	1	0.98693	0.976366
ENSG00000156110.14_5	0.999151	0.998444	1	1	0.941173	0.998224	0.98693	0.987611
ENSG00000156113.23_7	0.999151	0.998444	1	1	0.963955	0.998224	0.98693	0.987611
ENSG00000156127.8_4	0.999151	0.998444	1	1	0.941173	0.955946	0.98693	0.993357
ENSG00000156136.10_6	0.999151	0.998444	1	1	0.941173	0.984827	0.98693	0.993357
ENSG00000156162.16_3	0.999151	0.998444	1	1	0.941173	0.998224	0.98693	0.976366
ENSG00000156170.13_4	0.999151	0.998444	1	1	0.963955	0.927718	0.98693	0.987611
ENSG00000156171.14_3	0.999151	0.998444	1	1	0.973122	0.998224	0.98693	0.987611
ENSG00000156172.6_4	0.999151	0.998444	1	1	0.941173	0.936815	0.98693	0.987611
ENSG00000156194.18_7	0.999151	0.998444	1	1	0.973122	0.936815	0.98693	0.976366
ENSG00000156206.14_4	0.999151	0.998444	1	1	0.963955	0.984827	0.98693	0.987611
ENSG00000156218.13_4	0.999151	0.998444	1	1	0.973122	0.955946	0.98693	0.987611
ENSG00000156232.7_3	0.999151	0.998444	1	1	0.979845	0.927718	0.98693	0.987611
ENSG00000156239.12_5	0.999151	0.998444	1	1	0.998509	0.998224	0.98693	0.976366
ENSG00000156253.7_4	0.999151	0.998444	1	1	0.988182	0.927718	0.98693	0.976366
ENSG00000156256.15_5	0.999151	0.998444	1	1	0.973122	0.998224	0.98693	0.987611
ENSG00000156261.13_7	0.999151	0.998444	1	1	0.941173	0.955946	0.98693	0.987611
ENSG00000156265.16_5	0.999151	0.998444	1	1	0.941173	0.927718	0.98693	0.987611
ENSG00000156273.16_6	0.999151	0.998444	1	1	0.963955	0.984827	0.98693	0.993357
ENSG00000156299.13_5	0.999151	0.998444	1	1	0.973122	0.998224	0.98693	0.987611
ENSG00000156304.15_5	0.999151	0.998444	1	1	0.985696	0.927718	0.98693	0.993357
ENSG00000156313.14_6	0.999151	0.998444	1	1	0.973122	0.936815	0.98693	0.976366
ENSG00000156345.17_3	0.999151	0.998444	1	1	0.963955	0.927718	0.98693	0.987611
ENSG00000156374.16_6	0.999151	0.998444	1	1	0.945153	0.927718	0.98693	0.993357
ENSG00000156381.9_6	0.999151	0.998444	1	1	0.973122	0.998224	0.98693	0.993357
ENSG00000156384.14_2	0.999151	0.998444	1	1	0.963955	0.927718	0.992425	0.990101
ENSG00000156395.13_3	0.999151	0.998444	1	1	0.988182	0.955946	0.98693	0.976366
ENSG00000156398.13_5	0.999151	0.998444	1	1	0.94636	0.927718	0.98693	0.976366
ENSG00000156411.9_4	0.999151	0.998444	1	1	0.963955	0.927718	0.98693	0.987611
ENSG00000156414.19_4	0.999151	0.998444	1	1	0.963955	0.955946	0.98693	0.993357
ENSG00000156453.13_8	0.999151	0.998444	1	1	0.941173	0.984827	0.98693	0.976366
ENSG00000156467.9_3	0.999151	0.998444	1	1	0.941173	0.927718	0.992425	0.976366
ENSG00000156469.9_6	0.999151	0.998444	1	1	0.941173	0.927718	0.98693	0.993357
ENSG00000156471.13_3	0.999151	0.998444	1	1	0.945153	1	0.98693	0.993357
ENSG00000156475.18_6	0.999151	0.998444	1	1	0.988182	0.99397	0.98693	0.987611
ENSG00000156482.11_4	0.999151	0.998444	1	1	0.963955	0.927718	0.992984	0.976366
ENSG00000156500.15_5	0.999151	0.998444	1	1	0.941173	0.927718	0.98693	0.976366
ENSG00000156502.14_4	0.999151	0.998444	1	1	0.973122	0.998224	0.98693	0.976366
ENSG00000156504.16_3	0.999151	0.998444	1	1	0.973122	0.936815	0.98693	0.987611
ENSG00000156508.18_6	0.999151	0.998444	1	1	0.963955	0.955946	0.98693	0.987611
ENSG00000156510.13_3	0.999151	0.998444	1	1	0.988182	0.998224	0.98693	0.976366
ENSG00000156515.23_7	0.999151	0.998444	1	1	0.941173	0.998224	0.98693	0.993357
ENSG00000156521.14_4	0.999151	0.998444	1	1	0.988182	0.927718	0.98693	0.976366
ENSG00000156531.16_3	0.999151	0.998444	1	1	0.988182	0.998224	0.98693	0.987611
ENSG00000156535.15_7	0.999151	0.998444	1	1	0.973122	0.936815	0.98693	0.976366
ENSG00000156587.16_5	0.999151	0.998444	1	1	0.941173	0.998224	0.98693	0.993357
ENSG00000156599.11_4	0.999151	0.998444	1	1	0.973122	0.955946	0.98693	0.976366
ENSG00000156603.18_6	0.999151	0.998444	1	1	0.941173	0.998224	0.98693	0.976366
ENSG00000156639.12_3	0.999151	0.998444	1	1	0.97396	0.998224	0.98693	0.976366
ENSG00000156642.17_5	0.999151	0.998444	1	1	0.963955	0.998224	0.98693	0.976366
ENSG00000156650.14_7	0.999151	0.998444	1	1	0.993136	0.927718	0.98693	0.993357
ENSG00000156671.15_8	0.999151	0.998444	1	1	0.963955	0.964883	0.98693	0.976366
ENSG00000156675.16_5	0.999151	0.998444	1	1	0.94636	0.984827	0.98693	0.976366
ENSG00000156697.13_6	0.999151	0.998444	1	1	0.973122	0.984827	0.98693	0.987611
ENSG00000156709.14_5	0.999151	0.998444	1	1	0.973122	0.927718	0.98693	0.950199
ENSG00000156711.17_3	0.999151	0.998444	1	1	0.950391	0.998224	0.993955	0.976366
ENSG00000156735.11_3	0.999151	0.998444	1	1	0.973122	0.986442	0.98693	0.976366
ENSG00000156738.17_4	0.0272843	0.00127327	1	1	0.941173	0.986335	0.98693	0.993357
ENSG00000156787.17_5	0.999151	0.998444	1	1	0.973122	0.927718	0.98693	0.976366
ENSG00000156795.8_6	0.999151	0.998444	1	1	0.941173	0.927718	0.98693	0.993357
ENSG00000156802.13_5	0.999151	0.998444	1	1	0.988182	0.984827	0.98693	0.987611
ENSG00000156804.7_4	0.999151	0.998444	1	1	0.963955	0.998224	0.98693	0.976366
ENSG00000156831.8_5	0.999151	0.998444	1	1	0.988182	0.927718	0.98693	0.987611
ENSG00000156853.13_5	0.999151	0.998444	1	1	0.941173	0.998224	0.98693	0.976366
ENSG00000156858.11_4	0.999151	0.998444	1	1	0.941173	0.984827	0.98693	0.976366
ENSG00000156860.16_8	0.999151	0.998444	1	1	0.973122	0.955946	0.98693	0.976366
ENSG00000156869.13_6	0.999151	0.998444	1	1	0.941173	0.927718	0.98693	0.976366
ENSG00000156873.16_6	0.999151	0.998444	1	1	0.973122	0.998224	0.98693	0.993357
ENSG00000156875.14_4	0.999151	0.998444	1	1	0.941173	0.998224	0.98693	0.987611
ENSG00000156876.10_5	0.999151	0.998444	1	1	0.973122	0.936474	0.98693	0.987611
ENSG00000156886.12_4	0.999151	0.998444	1	1	0.941173	0.927718	0.98693	0.976366
ENSG00000156920.11_4	0.999151	0.998444	1	1	0.941173	0.927718	0.98693	0.976366
ENSG00000156928.5_3	0.999151	0.998444	1	1	0.941173	0.927718	0.98693	0.993357
ENSG00000156931.15_8	0.999151	0.998444	1	1	0.988182	0.984827	0.98693	0.987611
ENSG00000156958.15_6	0.999151	0.998444	1	1	0.973122	0.998224	0.98693	0.987007
ENSG00000156966.7_3	0.999151	0.998444	1	1	0.955194	0.927718	0.98693	0.976366
ENSG00000156968.9_5	0.999151	0.998444	1	1	0.941173	0.927718	0.98693	0.976366
ENSG00000156970.12_4	0.999151	0.998444	1	1	0.973122	0.936815	0.98693	0.987611
ENSG00000156973.14_4	0.999151	0.998444	1	1	0.963955	0.984827	0.98693	0.992937
ENSG00000156976.17_6	0.999151	0.998444	1	1	0.955194	0.964883	0.98693	0.987611
ENSG00000156983.16_6	0.999151	0.998444	1	1	0.973122	0.998224	0.98693	0.976366
ENSG00000156990.14_5	0.999151	0.998444	1	1	0.973122	0.936815	0.98693	0.976366
ENSG00000157014.11_4	0.999151	0.998444	1	1	0.941173	0.99397	0.98693	0.987611
ENSG00000157017.16_5	0.999151	0.998444	1	1	0.941173	0.927718	0.98693	0.987611
ENSG00000157020.18_5	0.999151	0.998444	1	1	0.963955	0.998224	0.98693	0.987007
ENSG00000157036.13_4	0.999151	0.998444	1	1	0.945153	0.927718	0.98693	0.99406
ENSG00000157045.9_5	0.999151	0.998444	1	1	0.955194	0.936815	0.98693	0.993357
ENSG00000157064.11_4	0.999151	0.998444	1	1	0.941173	0.936815	0.98693	0.987007
ENSG00000157077.14_3	0.999151	0.998444	1	1	0.963955	0.927718	0.993955	0.976366
ENSG00000157103.12_5	0.999151	0.998444	1	1	0.941173	0.927718	0.98693	0.987611
ENSG00000157106.12	0.999151	0.998444	1	1	0.979845	0.936815	0.98693	0.993357
ENSG00000157107.14_5	0.999151	0.998444	1	1	0.941173	0.927718	0.98693	0.987611
ENSG00000157168.20_6	0.999151	0.998444	1	1	0.941173	0.927718	0.98693	0.993357
ENSG00000157181.16_5	0.999151	0.998444	1	1	0.963955	0.955946	0.98693	0.987611
ENSG00000157184.7_4	0.999151	0.998444	1	1	0.97396	0.936474	0.98693	0.993357
ENSG00000157191.20_3	0.999151	0.998444	1	1	0.941173	0.936815	0.98693	0.987611
ENSG00000157193.18_8	0.999151	0.998444	1	1	0.941173	0.927718	0.98693	0.976366
ENSG00000157212.19_4	0.999151	0.998444	1	1	0.973122	0.927718	0.98693	0.993357
ENSG00000157214.14_6	0.999151	0.998444	1	1	0.941173	0.929015	0.98693	0.987611
ENSG00000157216.15_6	0.999151	0.998444	1	1	0.955194	0.998224	0.98693	0.987611
ENSG00000157224.16_5	0.999151	0.998444	1	1	0.941173	0.927718	1	0.987611
ENSG00000157227.13_3	0.999151	0.998444	1	1	0.941173	0.936815	0.992984	0.976366
ENSG00000157240.4_3	0.999151	0.998444	1	1	0.988182	0.927718	0.98693	0.987611
ENSG00000157259.8_5	0.999151	0.998444	1	1	0.955194	0.927718	0.98693	0.993357
ENSG00000157303.11_6	0.999151	0.998444	1	1	0.988182	0.998224	0.98693	0.987611
ENSG00000157306.14_6	0.999151	0.998444	1	1	0.941173	0.927718	0.98693	0.976366
ENSG00000157322.17_5	0.999151	0.998444	1	1	0.963955	0.984827	0.98693	0.976366
ENSG00000157326.19_3	0.999151	0.998444	1	1	0.973122	0.987856	0.98693	0.976366
ENSG00000157330.10_4	0.999151	0.998444	1	1	0.941173	0.927718	0.98693	0.987611
ENSG00000157335.20_5	0.999151	0.998444	1	1	0.941173	0.927718	0.98693	0.976366
ENSG00000157349.16_6	0.999151	0.998444	1	1	0.963955	0.998224	0.98693	0.987611
ENSG00000157350.13_5	0.999151	0.998444	1	1	0.988182	0.927718	0.98693	0.976366
ENSG00000157353.17_5	0.999151	0.998444	1	1	0.955194	0.927718	0.98693	0.993357
ENSG00000157379.14_4	0.999151	0.998444	1	1	0.963955	0.936815	0.98693	0.976366
ENSG00000157388.19_8	0.999151	0.998444	1	1	0.941173	0.955946	0.98693	0.976366
ENSG00000157404.15_2	0.999151	0.998444	1	1	0.941173	0.984827	0.992984	0.993357
ENSG00000157423.18_8	0.999151	0.998444	1	1	0.945153	0.986442	0.98693	0.976366
ENSG00000157426.14_4	0.999151	0.998444	1	1	0.941173	0.984827	0.98693	0.993357
ENSG00000157429.16_7	0.999151	0.998444	1	1	0.941173	0.927718	0.98693	0.987611
ENSG00000157445.15_7	0.999151	0.998444	1	1	0.973122	0.998224	0.98693	0.976366
ENSG00000157450.15_5	0.999151	0.998444	1	1	0.986565	0.955946	0.98693	0.987611
ENSG00000157456.8_4	0.999151	0.998444	1	1	0.973122	0.927718	0.98693	0.993357
ENSG00000157483.9_5	0.999151	0.998444	1	1	0.971985	0.984827	0.98693	0.993357
ENSG00000157500.12_5	0.999151	0.998444	1	1	0.988182	0.998224	0.98693	0.976366
ENSG00000157514.16_7	0.999151	0.998444	1	1	0.955194	0.984827	0.98693	0.504502
ENSG00000157538.14_5	0.999151	0.998444	1	1	0.963955	0.986442	0.98693	0.976366
ENSG00000157540.21_6	0.999151	0.998444	1	1	0.973122	0.998224	0.98693	0.987611
ENSG00000157542.11_6	0.999151	0.998444	1	1	0.941173	0.927718	0.98693	0.976366
ENSG00000157551.19_8	0.999151	0.998444	1	1	0.973122	0.998224	0.98693	0.976366
ENSG00000157554.19_6	0.999151	0.998444	1	1	0.945153	0.927718	1	0.993357
ENSG00000157557.13_6	0.999151	0.998444	1	1	0.963955	0.971667	0.98693	0.976366
ENSG00000157570.12_5	0.999151	0.998444	1	1	0.998509	0.927718	0.98693	0.976366
ENSG00000157593.19_5	0.999151	0.998444	1	1	0.971985	0.998224	0.98693	0.976366
ENSG00000157600.12_5	0.999151	0.998444	1	1	0.973122	0.984827	0.98693	0.976366
ENSG00000157601.14_4	0.999151	0.998444	1	1	0.973122	0.964883	0.98693	0.987611
ENSG00000157617.17_5	0.999151	0.998444	1	1	0.973122	0.998224	0.98693	0.987611
ENSG00000157625.15_4	0.999151	0.998444	1	1	0.988182	0.96476	0.98693	0.993357
ENSG00000157637.13_6	0.999151	0.998444	1	1	0.973122	0.998224	0.98693	0.976366
ENSG00000157654.19_6	0.999151	0.998444	1	1	0.963955	0.997351	0.98693	0.976366
ENSG00000157657.14_4	0.999151	0.998444	1	1	0.973122	0.944625	0.98693	0.987611
ENSG00000157693.15_5	0.999151	0.998444	1	1	0.973122	0.984827	0.98693	0.993357
ENSG00000157734.14_3	0.00318317	0.00127327	1	1	0.941173	0.998224	0.98693	0.993357
ENSG00000157741.15_3	0.999151	0.998444	1	1	0.963955	0.927718	0.98693	0.993357
ENSG00000157764.13_7	0.999151	0.998444	1	1	0.988182	0.927718	0.98693	0.993357
ENSG00000157765.13_6	0.999151	0.998444	1	1	0.963955	0.998224	0.98693	0.976366
ENSG00000157778.9_4	0.999151	0.998444	1	1	0.973122	0.998224	0.98693	0.987611
ENSG00000157796.18_4	0.999151	0.998444	1	1	0.963955	0.998224	0.98693	0.976366
ENSG00000157800.18_6	0.999151	0.998444	1	1	0.973122	0.984827	0.98693	0.976366
ENSG00000157823.17_5	0.999151	0.998444	1	1	0.973122	0.936815	0.98693	0.987611
ENSG00000157827.20_4	0.999151	0.998444	1	1	0.988182	0.927718	0.98693	0.987611
ENSG00000157833.13_4	0.999151	0.998444	1	1	0.973122	0.998224	0.98693	0.976366
ENSG00000157837.16_5	0.999151	0.998444	1	1	0.941173	0.927718	0.98693	0.987611
ENSG00000157869.15_4	0.999151	0.998444	1	1	0.993136	0.998224	0.98693	0.987611
ENSG00000157870.16_5	0.999151	0.998444	1	1	0.963955	0.984827	0.98693	0.987611
ENSG00000157873.17_5	0.999151	0.998444	1	1	0.941173	0.980235	0.98693	0.987611
ENSG00000157881.15_7	0.999151	0.998444	1	1	0.975108	0.998224	0.98693	0.976366
ENSG00000157895.11_6	0.999151	0.998444	1	1	0.941173	0.927718	0.98693	0.987007
ENSG00000157911.10_6	0.999151	0.998444	1	1	0.963955	0.936815	0.98693	0.993357
ENSG00000157916.20_5	0.999151	0.998444	1	1	0.963955	0.998224	0.98693	0.987007
ENSG00000157933.10_3	0.999151	0.998444	1	1	0.973122	0.927718	0.98693	0.976366
ENSG00000157954.15_3	0.999151	0.998444	1	1	0.963955	0.998224	0.98693	0.987611
ENSG00000157978.12_3	0.999151	0.998444	1	1	0.973122	0.927718	1	0.976366
ENSG00000157985.19_5	0.999151	0.998444	1	1	0.955194	0.984827	0.98693	0.976366
ENSG00000158006.14_4	0.999151	0.998444	1	1	0.988182	0.927718	0.98693	0.993357
ENSG00000158019.20_8	0.999151	0.998444	1	1	0.965911	0.981351	0.98693	0.993357
ENSG00000158023.10_4	0.999151	0.998444	1	1	0.941173	0.927718	0.98693	0.976366
ENSG00000158042.9_4	0.999151	0.998444	1	1	0.941173	0.927718	0.98693	0.976366
ENSG00000158050.5_4	0.999151	0.998444	1	1	0.941173	0.927718	0.98693	0.976366
ENSG00000158062.20_5	0.999151	0.998444	1	1	0.963955	0.936815	0.98693	0.987611
ENSG00000158079.16_6	0.999151	0.998444	1	1	0.941173	0.927718	0.98693	0.987611
ENSG00000158089.15_4	0.999151	0.998444	1	1	0.973122	0.927718	0.98693	0.976366
ENSG00000158092.7_4	0.999151	0.998444	1	1	0.941173	0.998224	0.98693	0.987611
ENSG00000158106.14_4	0.999151	0.998444	1	1	0.973122	0.998224	0.98693	0.976366
ENSG00000158109.15_3	0.999151	0.998444	1	1	0.973122	0.984827	0.98693	0.987611
ENSG00000158122.12_7	0.999151	0.998444	1	1	0.986565	0.955946	0.993955	0.987611
ENSG00000158125.10_4	0.999151	0.998444	1	1	0.988182	0.995492	0.993955	0.987611
ENSG00000158156.8_3	0.999151	0.998444	1	1	0.97396	0.927718	0.98693	0.976366
ENSG00000158158.12_3	0.999151	0.998444	1	1	0.941173	0.998224	0.98693	0.976366
ENSG00000158161.16_6	0.999151	0.998444	1	1	0.941173	0.927718	0.98693	0.976366
ENSG00000158163.15_5	0.999151	0.998444	1	1	0.973122	0.955946	0.98693	0.993033
ENSG00000158169.13_8	0.999151	0.998444	1	1	0.988945	0.927718	0.98693	0.976366
ENSG00000158186.13_4	0.999151	0.998444	1	1	0.973122	0.995492	0.98693	0.976366
ENSG00000158195.11_4	0.999151	0.998444	1	1	0.973122	0.927718	0.98693	0.993357
ENSG00000158201.10_7	0.999151	0.998444	1	1	0.973122	0.927718	0.98693	0.993357
ENSG00000158234.12_3	0.999151	0.998444	1	1	0.979845	0.984827	0.98693	0.976366
ENSG00000158270.12_5	0.999151	0.998444	1	1	0.941173	0.984827	0.98693	0.976366
ENSG00000158286.13_3	0.999151	0.998444	1	1	0.941173	0.998224	0.98693	0.987611
ENSG00000158290.17_6	0.999151	0.998444	1	1	0.990364	0.936815	0.98693	0.987611
ENSG00000158292.7_4	0.999151	0.998444	1	1	0.973122	0.927718	0.98693	0.987007
ENSG00000158301.18_5	0.999151	0.998444	1	1	0.988182	0.981351	0.98693	0.976366
ENSG00000158321.18_8	0.999151	0.998444	1	1	0.941173	0.998224	0.98693	0.976366
ENSG00000158352.15_3	0.999151	0.998444	1	1	0.941173	0.998224	0.98693	0.976366
ENSG00000158373.8_4	0.999151	0.998444	1	1	0.955194	0.984827	0.98693	0.987611
ENSG00000158406.4_4	0.999151	0.998444	1	1	0.973122	0.984827	0.98693	0.993357
ENSG00000158411.11_5	0.999151	0.998444	1	1	0.968246	0.998224	0.98693	0.987007
ENSG00000158417.11_4	0.999151	0.998444	1	1	0.963955	0.995492	0.98693	0.976366
ENSG00000158427.15_6	0.999151	0.998444	1	1	0.988182	0.987856	0.992984	0.976366
ENSG00000158428.4_3	0.999151	0.998444	1	1	0.941173	0.927718	0.98693	0.987611
ENSG00000158435.8_3	0.999151	0.998444	1	1	0.973122	0.998224	0.98693	0.987611
ENSG00000158445.10_5	0.999151	0.998444	1	1	0.963955	0.927718	0.98693	0.976366
ENSG00000158457.6_3	0.999151	0.998444	1	1	0.973122	0.984827	0.98693	0.976366
ENSG00000158467.16_4	0.999151	0.998444	1	1	0.973122	0.927718	0.98693	0.987611
ENSG00000158470.5_4	0.999151	0.998444	1	1	0.963955	0.936815	0.98693	0.976366
ENSG00000158473.7_3	0.999151	0.998444	1	1	0.971985	0.927718	0.98693	0.987611
ENSG00000158477.7_3	0.999151	0.998444	1	1	0.941173	0.998224	0.98693	0.976366
ENSG00000158480.11_4	0.999151	0.998444	1	1	0.941173	0.927718	0.98693	0.992937
ENSG00000158481.13_3	0.999151	0.415196	1	1	0.941173	0.936815	0.98693	0.996609
ENSG00000158482.10_5	0.212211	0.197576	1	1	0.941173	0.927718	0.98693	0.993357
ENSG00000158483.16_5	0.999151	0.998444	1	1	0.988182	0.998224	0.98693	0.976366
ENSG00000158488.16_6	0.999151	0.998444	1	1	0.947426	0.927718	0.98693	0.993357
ENSG00000158517.15_5	0.999151	0.998444	1	1	0.973122	0.984827	0.98693	0.993357
ENSG00000158526.8_3	0.999151	0.998444	1	1	0.973122	0.998224	0.98693	0.976366
ENSG00000158528.12_4	0.999151	0.998444	1	1	0.973122	0.927718	0.98693	0.976366
ENSG00000158545.15_5	0.999151	0.998444	1	1	0.941173	0.984827	0.98693	0.976366
ENSG00000158552.13_8	0.999151	0.998444	1	1	0.963955	0.998224	0.98693	0.976366
ENSG00000158555.15_5	0.999151	0.998444	1	1	0.971985	0.927718	0.98693	0.987611
ENSG00000158560.14_4	0.999151	0.998444	1	1	0.941173	0.927718	0.98693	0.976366
ENSG00000158578.21_8	0.999151	0.998444	1	1	0.941173	1	0.98693	0.976366
ENSG00000158604.15_6	0.999151	0.998444	1	1	0.998509	0.998224	0.98693	0.976366
ENSG00000158615.9_4	0.999151	0.998444	1	1	0.973122	0.984827	0.98693	0.987611
ENSG00000158623.14_4	0.999151	0.998444	1	1	0.941173	0.984827	0.98693	0.976366
ENSG00000158636.16_7	0.999151	0.998444	1	1	0.963955	0.927718	0.98693	0.987611
ENSG00000158669.11_7	0.999151	0.998444	1	1	0.963955	0.984827	0.98693	0.976366
ENSG00000158683.8_5	0.999151	0.998444	1	1	0.941173	0.927718	0.98693	0.976366
ENSG00000158691.14_3	0.999151	0.998444	1	1	0.963955	0.927718	0.98693	0.993357
ENSG00000158710.14_3	0.999151	0.998444	1	1	0.963955	0.964883	0.98693	0.095495
ENSG00000158711.14_3	0.999151	0.998444	1	1	0.973122	0.927718	0.98693	0.987007
ENSG00000158714.11_4	0.999151	0.998444	1	1	0.988182	0.927718	0.98693	0.976366
ENSG00000158715.6_4	0.999151	0.998444	1	1	0.979845	0.998224	0.98693	0.993357
ENSG00000158716.9_3	0.999151	0.998444	1	1	0.973122	0.955946	0.98693	0.987611
ENSG00000158717.11_4	0.999151	0.998444	1	1	0.998509	0.927718	0.98693	0.987611
ENSG00000158747.14_4	0.999151	0.998444	1	1	0.973122	0.927718	0.98693	0.987611
ENSG00000158769.18_5	0.999151	0.998444	1	1	0.955194	0.984827	0.98693	0.993357
ENSG00000158773.14_5	0.999151	0.998444	1	1	0.941173	0.936815	0.98693	0.976366
ENSG00000158792.16_6	0.999151	0.998444	1	1	0.973122	0.981351	0.98693	0.987611
ENSG00000158793.14_4	0.999151	0.998444	1	1	0.945153	0.984827	0.98693	0.987611
ENSG00000158796.17_6	0.999151	0.998444	1	1	0.941173	0.927718	0.98693	0.987611
ENSG00000158805.12_4	0.999151	0.998444	1	1	0.973122	0.964883	0.98693	0.976366
ENSG00000158813.18_3	0.999151	0.998444	1	1	0.963955	0.927718	0.98693	0.987611
ENSG00000158825.6_3	0.999151	0.998444	1	1	0.971985	0.984827	0.98693	0.987611
ENSG00000158828.8_4	0.999151	0.998444	1	1	0.941173	0.998224	0.98693	0.987611
ENSG00000158850.15_4	0.999151	0.998444	1	1	0.973122	0.998224	0.98693	0.976366
ENSG00000158856.18_4	0.999151	0.998444	1	1	0.988182	0.936815	0.98693	0.987611
ENSG00000158859.10_4	0.999151	0.998444	1	1	0.941173	0.998224	0.98693	0.976366
ENSG00000158863.22_3	0.999151	0.998444	1	1	0.941173	0.927718	0.98693	0.987611
ENSG00000158864.12_3	0.999151	0.998444	1	1	0.955194	0.998224	0.98693	0.976366
ENSG00000158869.11_3	0.999151	0.998444	1	1	0.973122	0.998224	0.98693	0.976366
ENSG00000158882.15_4	0.999151	0.998444	1	1	0.963955	0.936815	0.98693	0.976366
ENSG00000158887.18_8	0.999151	0.998444	1	1	0.973122	0.998224	0.98693	0.993357
ENSG00000158941.16_7	0.999151	0.998444	1	1	0.963955	0.998224	0.98693	0.976366
ENSG00000158966.16_5	0.999151	0.998444	1	1	0.963955	0.995588	0.98693	0.976366
ENSG00000158985.13_2	0.999151	0.998444	1	1	0.955194	0.984827	0.98693	0.993357
ENSG00000158987.21_8	0.999151	0.998444	1	1	0.963955	0.936474	0.98693	0.987611
ENSG00000159023.21_8	0.999151	0.998444	1	1	0.955194	0.984827	0.98693	0.987611
ENSG00000159055.4_4	0.999151	0.998444	1	1	0.947426	0.998224	0.98693	0.976366
ENSG00000159063.13_6	0.999151	0.998444	1	1	0.963955	0.927718	0.98693	0.987611
ENSG00000159069.14_6	0.999151	0.998444	1	1	0.941173	0.998224	0.98693	0.987611
ENSG00000159079.19_7	0.999151	0.998444	1	1	0.941173	1	0.98693	0.987007
ENSG00000159082.17_4	0.999151	0.998444	1	1	0.988182	0.955946	0.98693	0.993357
ENSG00000159086.15_4	0.999151	0.998444	1	1	0.973122	0.998224	0.98693	0.993357
ENSG00000159110.19_3	0.999151	0.998444	1	1	0.988182	0.927718	0.98693	0.987611
ENSG00000159111.13_4	0.999151	0.998444	1	1	0.963955	0.981351	0.98693	0.976366
ENSG00000159128.14_3	0.999151	0.998444	1	1	0.955194	0.998224	0.98693	0.976366
ENSG00000159131.17_6	0.999151	0.998444	1	1	0.973122	0.998224	0.98693	0.987611
ENSG00000159140.21_7	0.999151	0.998444	1	1	0.988182	0.998224	0.98693	0.993357
ENSG00000159147.18_8	0.999151	0.998444	1	1	0.941173	0.927718	0.98693	0.976366
ENSG00000159164.10_4	0.999151	0.998444	1	1	0.941173	0.927718	0.98693	0.987611
ENSG00000159176.14_5	0.999151	0.998444	1	1	0.963955	0.998224	0.98693	0.987611
ENSG00000159184.7_3	0.999151	0.998444	1	1	0.941173	0.984827	0.98693	0.976366
ENSG00000159199.14_5	0.999151	0.998444	1	1	0.984321	0.986442	0.98693	0.993357
ENSG00000159200.18_4	0.999151	0.998444	1	1	0.973122	0.927718	0.98693	0.993357
ENSG00000159202.18_4	0.999151	0.998444	1	1	0.973122	0.927718	0.98693	0.993357
ENSG00000159208.16_4	0.999151	0.998444	1	1	0.963955	0.927718	0.98693	0.987611
ENSG00000159210.10_9	0.999151	0.998444	1	1	0.941173	0.998224	0.98693	0.976366
ENSG00000159214.13_4	0.999151	0.998444	1	1	0.941173	0.998224	0.98693	0.976366
ENSG00000159216.18_6	0.999151	0.998444	1	1	0.963955	0.927718	0.993955	0.993357
ENSG00000159228.13_3	0.999151	0.998444	1	1	0.941173	0.998224	0.98693	0.987611
ENSG00000159231.6_3	0.999151	0.998444	1	1	0.973122	0.927718	0.993955	0.993357
ENSG00000159256.13_5	0.999151	0.998444	1	1	0.973122	0.998224	0.98693	0.993357
ENSG00000159259.8_4	0.999151	0.998444	1	1	0.941173	0.927718	0.98693	0.976366
ENSG00000159263.16_4	0.999151	0.998444	1	1	0.941173	0.98041	0.993955	0.976366
ENSG00000159267.14_6	0.999151	0.998444	1	1	0.987841	0.998224	0.98693	0.976366
ENSG00000159307.19_5	0.999151	0.998444	1	1	0.947426	0.927718	0.990599	0.987611
ENSG00000159314.11_4	0.999151	0.998444	1	1	0.973122	0.936815	0.98693	0.976366
ENSG00000159322.17_3	0.999151	0.998444	1	1	0.973122	0.997351	0.98693	0.993357
ENSG00000159335.16_3	0.999151	0.998444	1	1	0.963955	0.927718	0.98693	0.993357
ENSG00000159337.7_4	0.999151	0.998444	1	1	0.941173	0.998224	0.98693	0.976366
ENSG00000159339.13_3	0.999151	0.998444	1	1	0.94636	0.998224	0.98693	0.976366
ENSG00000159346.13_5	0.999151	0.998444	1	1	0.963955	0.998224	0.98693	0.976366
ENSG00000159348.13_6	0.999151	0.998444	1	1	0.941173	0.998224	0.98693	0.987611
ENSG00000159352.15_4	0.999151	0.998444	1	1	0.941173	0.998224	0.98693	0.987611
ENSG00000159363.18_5	0.999151	0.998444	1	1	0.988182	0.830391	0.98693	0.993357
ENSG00000159377.11_3	0.999151	0.998444	1	1	0.945153	0.998224	0.98693	0.987611
ENSG00000159388.6_4	0.999151	0.998444	1	1	0.973122	0.927718	0.98693	0.987611
ENSG00000159399.10_4	0.999151	0.998444	1	1	0.973122	0.984827	0.98693	0.987611
ENSG00000159403.11	0.999151	0.998444	1	1	0.973122	0.998224	0.98693	0.976366
ENSG00000159423.17_6	0.999151	0.998444	1	1	0.941173	1	0.98693	0.976366
ENSG00000159433.12_4	0.999151	0.998444	1	1	0.963955	0.927718	0.98693	0.987611
ENSG00000159445.13_4	0.999151	0.998444	1	1	0.941173	0.927718	0.98693	0.987611
ENSG00000159459.12_5	0.999151	0.998444	1	1	0.998784	0.927718	0.98693	0.991499
ENSG00000159461.15_6	0.999151	0.998444	1	1	0.941173	0.966464	0.98693	0.987007
ENSG00000159479.17_4	0.999151	0.998444	1	1	0.973122	0.984827	0.98693	0.993357
ENSG00000159496.14_4	0.999151	0.998444	1	1	0.941173	0.984827	0.98693	0.987611
ENSG00000159556.10_3	0.999151	0.998444	1	1	0.941173	0.927718	0.98693	0.976366
ENSG00000159579.14_4	0.999151	0.998444	1	1	0.988182	0.927718	0.98693	0.987611
ENSG00000159588.15_5	0.999151	0.998444	1	1	0.963955	0.927718	0.98693	0.987007
ENSG00000159592.11_6	0.999151	0.998444	1	1	0.963955	0.927718	0.98693	0.987611
ENSG00000159593.15_7	0.999151	0.998444	1	1	0.988182	0.984827	0.98693	0.987611
ENSG00000159596.7_3	0.999151	0.998444	1	1	0.963955	0.955946	0.98693	0.976366
ENSG00000159618.16_3	0.999151	0.998444	1	1	0.941173	0.99397	0.98693	0.504502
ENSG00000159640.16_6	0.999151	0.998444	1	1	0.941173	0.927718	0.98693	0.976366
ENSG00000159658.12_5	0.999151	0.998444	1	1	0.97396	0.986442	0.98693	0.993357
ENSG00000159674.12_7	0.999151	0.998444	1	1	0.941173	0.986442	0.98693	0.987611
ENSG00000159685.11_5	0.999151	0.998444	1	1	0.973122	0.936474	0.98693	0.976366
ENSG00000159692.15_7	0.999151	0.998444	1	1	0.955194	0.998224	0.98693	0.987007
ENSG00000159708.18_4	0.999151	0.998444	1	1	0.941173	0.998224	0.98693	0.987611
ENSG00000159712.10_5	0.999151	0.998444	1	1	0.963955	0.927718	0.98693	0.976366
ENSG00000159713.11_4	0.999151	0.998444	1	1	0.963955	0.984827	0.98693	0.74898
ENSG00000159714.11_5	0.999151	0.998444	1	1	0.973122	0.936815	0.98693	0.976366
ENSG00000159720.12_5	0.999151	0.998444	1	1	0.963955	0.929015	0.98693	0.976366
ENSG00000159733.13_3	0.999151	0.998444	1	1	0.944761	0.998224	0.992984	0.976366
ENSG00000159753.14_6	0.999151	0.998444	1	1	0.971985	0.998224	0.98693	0.976366
ENSG00000159761.15_4	0.999151	0.998444	1	1	0.941173	0.998224	0.98693	0.987611
ENSG00000159784.17_4	0.999151	0.998444	1	1	0.941173	0.927718	0.98693	0.993357
ENSG00000159788.19_8	0.999151	0.998444	1	1	0.973122	0.927718	0.98693	0.976366
ENSG00000159792.10_3	0.999151	0.998444	1	1	0.941173	0.927718	0.98693	0.987611
ENSG00000159840.16_5	0.999151	0.998444	1	1	0.973122	0.927718	0.98693	0.976366
ENSG00000159842.15_6	0.999151	0.998444	1	1	0.963955	0.927718	0.98693	0.976366
ENSG00000159860.7_4	0.999151	0.998444	1	0.95495	0.979845	0.830391	0.98693	0.976366
ENSG00000159871.15_6	0.999151	0.998444	1	1	0.941173	0.927718	0.98693	0.976366
ENSG00000159873.10_3	0.999151	0.998444	1	1	0.973122	0.927718	0.98693	0.990101
ENSG00000159882.13_4	0.999151	0.998444	1	1	0.988182	0.984827	0.98693	0.987611
ENSG00000159884.12_5	0.999151	0.998444	1	1	0.963955	0.998224	0.98693	0.987611
ENSG00000159885.14_4	0.999151	0.998444	1	1	0.973122	0.998224	0.98693	0.976366
ENSG00000159899.14_2	0.999151	0.998444	1	1	0.955194	1	0.98693	0.976366
ENSG00000159904.11_5	0.999151	0.998444	1	1	0.941173	0.964883	0.98693	0.976366
ENSG00000159905.14_5	0.999151	0.998444	1	1	0.963955	0.927718	0.98693	0.976366
ENSG00000159915.12_4	0.999151	0.998444	1	1	0.941173	0.998224	0.98693	0.976366
ENSG00000159917.17_6	0.999151	0.998444	1	1	0.941173	0.966464	0.98693	0.987007
ENSG00000159921.16_5	0.999151	0.998444	1	1	0.973122	0.998224	0.98693	0.987611
ENSG00000159958.6_4	0.999151	0.998444	1	1	0.941173	0.927718	0.98693	0.976366
ENSG00000160007.19_4	0.999151	0.998444	1	1	0.941173	0.955946	0.98693	0.987007
ENSG00000160013.9_5	0.999151	0.998444	1	1	0.963955	0.927718	0.98693	0.987611
ENSG00000160014.17_5	0.999151	0.998444	1	1	0.963955	0.998224	0.98693	0.976366
ENSG00000160049.12_4	0.999151	0.998444	1	1	0.955194	0.936815	0.98693	0.993357
ENSG00000160050.14_3	0.999151	0.998444	1	1	0.973122	0.936815	0.98693	0.987611
ENSG00000160051.11_3	0.999151	0.998444	1	1	0.988182	0.955946	0.98693	0.987611
ENSG00000160055.19_3	0.999151	0.998444	1	1	0.963955	0.984827	0.98693	0.976366
ENSG00000160058.18_3	0.999151	0.998444	1	1	0.988182	0.971667	0.98693	0.976366
ENSG00000160062.15_4	0.999151	0.998444	1	1	0.941173	0.927718	0.997337	0.987611
ENSG00000160072.20_3	0.999151	0.998444	1	1	0.941173	0.984827	0.992425	0.976366
ENSG00000160075.12_4	0.999151	0.998444	1	1	0.963955	0.936815	0.98693	0.976366
ENSG00000160087.20_7	0.999151	0.998444	1	1	0.988484	0.927718	0.98693	0.976366
ENSG00000160094.15_5	0.999151	0.998444	1	1	0.941173	0.927718	0.98693	0.976366
ENSG00000160111.13_4	0.999151	0.998444	1	1	0.973122	0.944625	0.98693	0.987611
ENSG00000160113.5_4	0.999151	0.998444	1	1	0.941173	0.998224	0.98693	0.987611
ENSG00000160117.16_6	0.999151	0.998444	1	1	0.941173	0.927718	0.98693	0.976366
ENSG00000160124.9_4	0.744117	0.998444	1	1	0.973122	0.936815	1	0.976366
ENSG00000160131.13_4	0.999151	0.998444	1	1	0.973122	0.998224	0.98693	0.987611
ENSG00000160145.15_4	0.999151	0.998444	1	1	0.955678	0.936815	0.98693	0.976366
ENSG00000160179.18_6	0.999151	0.998444	1	1	0.975108	0.998224	0.98693	0.993357
ENSG00000160183.16_7	0.999151	0.998444	1	1	0.941173	0.998224	0.98693	0.976366
ENSG00000160185.15_3	0.999151	0.998444	1	1	0.973122	0.984827	0.98693	0.976366
ENSG00000160190.14_7	0.999151	0.998444	1	1	0.993136	0.977481	0.98693	0.976366
ENSG00000160191.18_4	0.999151	0.998444	1	1	0.985696	0.927718	0.98693	0.976366
ENSG00000160193.12_4	0.999151	0.998444	1	1	0.963955	0.984827	0.98693	0.976366
ENSG00000160194.18_3	0.999151	0.998471	1	1	0.941173	0.955946	0.98693	0.992937
ENSG00000160199.15_4	0.999151	1	1	1	0.988182	0.927718	0.98693	0.987007
ENSG00000160200.17_3	0.999151	0.998444	1	1	0.941173	0.955946	0.990599	0.976366
ENSG00000160201.11_4	0.999151	0.998444	1	1	0.988182	0.927718	0.98693	0.993357
ENSG00000160208.13_3	0.999151	0.998444	1	1	0.963955	0.936815	0.98693	0.987611
ENSG00000160209.19_3	0.999151	0.998444	1	1	0.993136	0.998224	0.98693	0.976366
ENSG00000160211.19_8	0.999151	0.998444	1	1	0.945153	0.984827	0.98693	0.987611
ENSG00000160213.7_4	0.999151	0.998444	1	1	0.945153	0.998224	0.98693	0.976366
ENSG00000160214.13_3	0.999151	0.998444	1	1	0.973122	1	0.98693	0.976366
ENSG00000160216.20_5	0.999151	0.998444	1	1	0.963955	0.936815	0.98693	0.987611
ENSG00000160218.13_3	0.999151	0.998444	1	1	0.979556	0.998224	0.98693	0.976366
ENSG00000160219.12_4	0.999151	0.998444	1	1	0.993136	0.946384	0.98693	0.990101
ENSG00000160221.18_8	0.999151	0.998444	1	1	0.955194	0.998224	0.98693	0.976366
ENSG00000160223.17_4	0.999151	0.998444	1	1	0.941173	0.927718	0.998269	0.976366
ENSG00000160226.16_6	0.999151	0.998444	1	1	0.973122	0.984827	0.98693	0.976366
ENSG00000160229.13_5	0.999151	0.998444	1	1	0.963955	0.984827	0.98693	0.976366
ENSG00000160255.18_8	0.999151	0.998444	1	1	0.945153	0.955946	0.98693	0.987611
ENSG00000160256.13_4	0.999151	0.998444	1	1	0.973122	0.998224	0.98693	0.987611
ENSG00000160271.16_7	0.999151	0.998444	1	1	0.988182	0.984827	0.98693	0.976366
ENSG00000160285.15_4	0.999151	0.998444	1	1	0.97396	0.998224	0.98693	0.976366
ENSG00000160293.17_6	0.999151	0.998444	1	1	0.971985	0.984827	0.98693	0.976366
ENSG00000160294.11_6	0.999151	0.998444	1	1	0.973122	0.927718	0.98693	0.993357
ENSG00000160298.17_7	0.999151	0.998444	1	1	0.941173	0.987856	0.98693	0.976366
ENSG00000160299.17_6	0.999151	0.998444	1	1	0.973122	0.998224	0.98693	0.976366
ENSG00000160305.18_5	0.999151	0.998444	1	1	0.96338	0.964883	0.98693	0.976366
ENSG00000160307.10_4	0.999151	0.998444	1	1	0.973122	0.974084	0.98693	0.976366
ENSG00000160310.18_3	0.999151	0.998444	1	1	0.963955	0.998224	0.98693	0.976366
ENSG00000160318.6_5	0.999151	0.998444	1	1	0.941173	0.984827	0.98693	0.987611
ENSG00000160321.15_6	0.999151	0.998444	1	1	0.963955	0.927718	0.98693	0.993357
ENSG00000160325.14_2	0.999151	0.998444	1	1	0.973122	0.927718	0.98693	0.987611
ENSG00000160326.14_5	0.999151	0.998444	1	1	0.955194	0.927718	0.98693	0.993357
ENSG00000160336.15_5	0.999151	0.998444	1	1	0.988182	0.927718	0.98693	0.993357
ENSG00000160352.11	0.999151	0.998444	1	1	0.941173	0.971667	0.98693	0.976366
ENSG00000160360.13_5	0.999151	0.998444	1	1	0.941173	0.984827	0.98693	0.976366
ENSG00000160392.13_6	0.999151	0.998444	1	1	0.963955	0.927718	0.98693	0.993357
ENSG00000160404.18_4	0.999151	0.998444	1	1	0.941173	0.927718	0.992984	0.976366
ENSG00000160408.14_4	0.999151	0.998444	1	1	0.973122	1	0.98693	0.976366
ENSG00000160410.15_4	0.999151	0.998444	1	1	0.973122	0.927718	0.98693	0.987611
ENSG00000160439.16_5	0.999151	0.998444	1	1	0.941173	0.927718	0.98693	0.976366
ENSG00000160445.11_6	0.999151	0.998444	1	1	0.973122	0.998224	0.98693	0.987611
ENSG00000160446.19_7	0.999151	0.998444	1	1	0.941173	0.998224	0.98693	0.987611
ENSG00000160539.6_4	0.999151	0.998444	1	1	0.955194	0.927718	0.98693	0.987611
ENSG00000160551.11_6	0.999151	0.998444	1	1	0.963955	0.927718	0.98693	0.993357
ENSG00000160563.14_5	0.999151	0.998444	1	1	0.973122	0.927718	0.98693	0.987007
ENSG00000160570.14_6	0.999151	0.998444	1	1	0.963955	0.998224	0.98693	0.976366
ENSG00000160584.16_8	0.999151	0.998444	1	1	0.947426	0.998224	0.98693	0.987611
ENSG00000160588.10_4	0.999151	0.998444	1	1	0.979845	0.955946	0.98693	0.976366
ENSG00000160593.19_9	0.999151	0.998444	1	1	0.963955	0.981598	0.98693	0.987611
ENSG00000160602.14_8	0.999151	0.998444	1	1	0.973122	0.955946	0.98693	0.976366
ENSG00000160613.13_5	0.999151	0.998444	1	1	0.973122	0.936815	0.992156	0.976366
ENSG00000160633.13_3	0.999151	0.998444	1	1	0.963955	0.936815	0.98693	0.976366
ENSG00000160654.10_3	0.999151	0.998444	1	1	0.941173	0.927718	0.98693	0.976366
ENSG00000160679.13_4	0.999151	0.998444	1	1	0.973122	0.936815	0.98693	0.987611
ENSG00000160683.5_3	0.999151	0.998444	1	1	0.963955	0.984827	0.98693	0.976366
ENSG00000160685.13_2	0.999151	0.998444	1	1	0.973122	0.927718	0.98693	0.976366
ENSG00000160688.19_3	0.999151	0.998444	1	1	0.963955	1	0.98693	0.976366
ENSG00000160691.18_7	0.999151	0.998444	1	1	0.963955	0.984827	0.98693	0.987611
ENSG00000160695.14_2	0.999151	0.998444	1	1	0.973122	0.936815	0.98693	0.987007
ENSG00000160703.16_4	0.999151	0.998444	1	1	0.985696	0.998224	0.98693	0.888326
ENSG00000160710.17_8	0.999151	0.998444	1	1	0.968246	1	0.98693	0.987611
ENSG00000160712.13_4	0.999151	0.998444	1	1	0.963955	0.995588	0.98693	0.976366
ENSG00000160714.10_4	0.999151	0.998444	1	1	0.993136	0.99075	0.98693	0.987611
ENSG00000160741.17_6	0.999151	0.998444	1	1	0.941173	0.927718	0.98693	0.976366
ENSG00000160746.13_7	0.999151	0.998444	1	1	0.973122	0.927718	0.98693	0.990872
ENSG00000160752.14_2	0.999151	0.998444	1	1	0.973122	0.998224	0.98693	0.987611
ENSG00000160753.16_4	0.999151	0.998444	1	1	0.97396	0.998224	0.98693	0.976366
ENSG00000160766.14_3	0.999151	0.998444	1	1	0.963955	0.927718	0.98693	0.976366
ENSG00000160767.21_7	0.999151	0.998444	1	1	0.941173	0.927718	0.98693	0.976366
ENSG00000160781.17_5	0.999151	0.998444	1	1	0.941173	0.936815	0.98693	0.987611
ENSG00000160783.19_6	0.999151	0.998444	1	1	0.941173	0.998224	0.98693	0.987611
ENSG00000160785.13_2	0.999151	0.998444	1	1	0.963955	0.998224	0.98693	0.976366
ENSG00000160789.20_5	0.999151	0.998444	1	1	0.973122	0.927718	0.98693	0.976366
ENSG00000160791.13_3	0.999151	0.998444	1	1	0.963955	0.998224	0.98693	0.993357
ENSG00000160796.18_5	0.999151	0.998444	1	1	0.973122	0.927718	0.98693	0.987007
ENSG00000160799.11_6	0.999151	0.998444	1	1	0.941173	0.986442	0.98693	0.987007
ENSG00000160803.8_4	0.999151	0.998444	1	1	0.941173	0.927718	0.98693	0.976366
ENSG00000160808.11_5	0.999151	0.998444	1	1	0.963955	0.927718	0.98693	0.976366
ENSG00000160813.7_4	0.999151	0.998444	1	1	0.988182	0.927718	0.98693	0.993357
ENSG00000160818.16_4	0.999151	0.998444	1	1	0.973122	0.984827	0.993955	0.976366
ENSG00000160828.13	0.999151	0.998444	1	1	0.941173	0.927718	0.98693	0.987611
ENSG00000160856.21_4	0.999151	0.998444	1	1	0.973122	0.927718	0.98693	0.987611
ENSG00000160877.6_5	0.999151	0.998444	1	1	0.973122	0.936815	0.98693	0.976366
ENSG00000160883.11_4	0.999151	0.998444	1	1	0.963955	0.998224	0.98693	0.976366
ENSG00000160888.7_3	0.999151	0.998444	1	1	0.941173	1	0.98693	0.987611
ENSG00000160908.15_4	0.999151	0.998444	1	1	0.963955	1	0.98693	0.987611
ENSG00000160917.15_5	0.999151	0.998444	1	1	0.973122	0.946384	0.98693	0.976366
ENSG00000160932.11_5	0.999151	0.998444	1	1	0.941173	0.998224	0.98693	0.976366
ENSG00000160948.14_6	0.999151	0.998444	1	1	0.955194	0.998224	0.98693	0.987611
ENSG00000160949.17_4	0.999151	0.998444	1	1	0.941173	0.984827	0.98693	0.976366
ENSG00000160953.16_4	0.999151	0.998444	1	1	0.941173	0.927718	0.98693	0.976366
ENSG00000160957.13_5	0.999151	0.998444	1	1	0.941173	0.927718	0.98693	0.976366
ENSG00000160959.8_6	0.999151	0.998444	1	1	0.941173	0.998224	0.98693	0.950199
ENSG00000160961.12_3	0.999151	0.998444	1	1	0.941173	0.927718	0.98693	0.987611
ENSG00000160972.9_3	0.999151	0.998444	1	1	0.963955	0.998224	0.98693	0.976366
ENSG00000160991.16_4	0.999151	0.998444	1	1	0.963955	0.998224	0.98693	0.976366
ENSG00000160993.4_4	0.999151	0.998444	1	1	0.973122	0.927718	0.98693	0.976366
ENSG00000160999.10_1	0.999151	0.998444	1	1	0.973122	0.927718	0.98693	0.993357
ENSG00000161010.15_7	0.999151	0.998444	1	1	0.973122	0.936815	0.98693	0.976366
ENSG00000161011.20_5	0.999151	0.998444	1	1	0.941173	0.998224	0.98693	0.987611
ENSG00000161013.17_6	0.999151	0.998444	1	1	0.973122	0.936815	0.98693	0.993357
ENSG00000161016.17_6	0.999151	0.998444	1	1	0.941173	0.966464	0.98693	0.993357
ENSG00000161021.13_5	0.999151	0.998444	1	1	0.963955	0.955946	0.98693	0.987611
ENSG00000161036.13_4	0.999151	0.998444	1	1	0.973122	0.955946	0.98693	0.976366
ENSG00000161040.16_7	0.999151	0.998444	1	1	0.973122	0.964883	0.98693	0.976366
ENSG00000161048.11_4	0.999151	0.998444	1	1	0.963955	0.984827	0.98693	0.987611
ENSG00000161057.12_5	0.999151	0.998444	1	1	0.963955	0.984827	0.98693	0.987611
ENSG00000161091.13_5	0.999151	0.998444	1	1	0.963955	1	0.98693	0.987611
ENSG00000161179.14_4	0.999151	0.998444	1	1	0.963955	0.927718	0.98693	0.976366
ENSG00000161202.20_5	0.999151	0.998444	1	1	0.963955	0.984827	0.98693	0.976366
ENSG00000161203.13_4	0.999151	0.998444	1	1	0.963955	0.998224	0.98693	0.993357
ENSG00000161204.11_4	0.999151	0.998444	1	1	0.94636	0.998224	0.98693	0.976366
ENSG00000161217.12_6	0.999151	0.998444	1	1	0.955194	0.984827	0.98693	0.976366
ENSG00000161243.9_9	0.999151	0.998444	1	1	0.973122	0.927718	0.98693	0.987611
ENSG00000161249.21_7	0.999151	0.998444	1	1	0.973122	0.927718	0.992156	0.987611
ENSG00000161265.15_7	0.999151	0.998444	1	1	0.941173	0.927718	0.98693	0.976366
ENSG00000161267.12_6	0.999151	0.998444	1	1	0.941173	0.927718	0.98693	0.976366
ENSG00000161298.18_5	0.999151	0.998444	1	1	0.955194	0.986442	0.98693	0.976366
ENSG00000161328.11_3	0.999151	0.998444	1	1	0.963955	0.936815	0.98693	0.976366
ENSG00000161381.14_5	0.999151	0.998444	1	1	0.941173	0.927718	0.98693	0.976366
ENSG00000161395.14_5	0.999151	0.998444	1	1	0.941173	0.927718	0.98693	0.987611
ENSG00000161405.17_4	0.999151	0.998444	1	1	0.991996	0.998224	0.98693	0.987611
ENSG00000161513.12_5	0.999151	0.998444	1	1	0.973122	0.998224	0.98693	0.987611
ENSG00000161526.15_8	0.999151	0.998444	1	1	0.998509	0.998224	0.98693	0.976366
ENSG00000161533.12_6	0.999151	0.998444	1	1	0.981012	0.998224	0.98693	0.987611
ENSG00000161542.17_5	0.999151	0.998444	1	1	0.988182	0.936815	0.98693	0.976366
ENSG00000161547.16_4	0.999151	0.998444	1	1	0.955194	0.927718	0.98693	0.987611
ENSG00000161551.14_3	0.999151	0.998444	1	1	0.973122	0.927718	0.98693	0.976366
ENSG00000161558.11_6	0.999151	0.998444	1	1	0.973122	0.927718	0.98693	0.987611
ENSG00000161583.12	0.999151	0.998444	1	1	0.988182	0.927718	0.98693	0.987611
ENSG00000161618.10_4	0.999151	0.998444	1	1	0.988182	0.936815	0.98693	0.987611
ENSG00000161638.11_5	0.999151	0.998444	1	1	0.973122	0.998224	0.98693	0.950199
ENSG00000161640.15_6	0.999151	0.998444	1	1	0.973122	0.927718	0.98693	0.987611
ENSG00000161642.17_4	0.999151	0.998444	1	1	0.988182	0.955946	0.98693	0.993357
ENSG00000161647.18_4	0.999151	0.998444	1	1	0.963955	0.998224	0.992984	0.976366
ENSG00000161653.11_3	0.999151	0.998444	1	1	0.941173	0.927718	0.98693	0.987611
ENSG00000161654.10_3	0.999151	0.998444	1	1	0.973122	0.998224	0.98693	0.976366
ENSG00000161671.16_5	0.999151	0.998444	1	1	0.973122	0.998224	0.98693	0.987007
ENSG00000161677.11_4	0.999151	0.998444	1	1	0.994379	0.998224	0.98693	0.993357
ENSG00000161681.15_5	0.999151	0.998444	1	1	0.941173	0.936815	0.98693	0.976366
ENSG00000161692.18_3	0.999151	0.998444	1	1	0.941173	0.927718	0.98693	0.976366
ENSG00000161714.12_6	0.999151	0.998444	1	1	0.941173	0.936815	0.993955	0.976366
ENSG00000161791.14_6	0.999151	0.998444	1	1	0.973122	0.955946	0.98693	0.976366
ENSG00000161800.13_4	0.999151	0.998444	1	1	0.988945	0.998224	0.98693	0.976366
ENSG00000161813.22_7	0.999151	0.998444	1	1	0.988182	0.936815	0.98693	0.993357
ENSG00000161835.11_4	0.999151	0.998444	1	1	0.973122	0.936815	0.98693	0.987611
ENSG00000161847.14_6	0.999151	0.998444	1	1	0.941173	0.936815	0.98693	0.976366
ENSG00000161888.11_8	0.999151	0.998444	1	1	0.941173	0.927718	0.98693	0.976366
ENSG00000161904.12_6	0.999151	0.998444	1	1	0.963955	0.984827	0.98693	0.976366
ENSG00000161905.13_4	0.999151	0.998444	1	1	0.988182	0.927718	0.98693	0.976366
ENSG00000161911.11_3	0.999151	0.998444	1	1	0.963955	0.984827	0.98693	0.976366
ENSG00000161912.18_4	0.999151	0.998444	1	1	0.993033	0.927718	0.990599	0.987611
ENSG00000161914.10_6	0.999151	0.998444	1	1	0.973122	0.927718	0.98693	0.976366
ENSG00000161920.10_4	0.999151	0.998444	1	1	0.963955	0.936815	0.98693	0.987611
ENSG00000161921.15_6	0.999151	0.998444	1	1	0.941173	0.984827	0.98693	0.976366
ENSG00000161929.15_6	0.999151	0.998444	1	1	0.950391	0.936815	0.98693	0.987611
ENSG00000161944.16_5	0.999151	0.998444	1	1	0.973122	0.927718	0.98693	0.987611
ENSG00000161955.16_3	0.999151	0.998444	1	1	0.941173	0.984827	0.98693	0.976366
ENSG00000161956.13_5	0.999151	0.998444	1	1	0.973122	0.998224	0.98693	0.993357
ENSG00000161960.15_4	0.999151	0.998444	1	1	0.963955	0.936815	0.98693	0.993357
ENSG00000161970.15_8	0.999151	0.998444	1	1	0.973122	0.927718	0.98693	0.976366
ENSG00000161980.6_4	0.999151	0.998444	1	1	0.988182	0.980235	0.98693	0.976366
ENSG00000161981.11_4	0.999151	0.998444	1	1	0.94636	0.998224	0.98693	0.976366
ENSG00000161996.19_4	0.999151	0.998444	1	1	0.941173	0.927718	0.98693	0.976366
ENSG00000161999.12_6	0.999151	0.998444	1	1	0.963955	0.927718	0.98693	0.976366
ENSG00000162032.16_5	0.999151	0.998444	1	1	0.963955	0.984827	0.98693	0.993357
ENSG00000162063.13_6	0.999151	0.998444	1	1	0.941173	0.99075	0.98693	0.976366
ENSG00000162065.14_5	0.999151	0.998444	1	1	0.963955	0.927718	0.98693	0.987611
ENSG00000162066.15_4	0.999151	0.998444	1	1	0.984321	0.981351	0.98693	0.987611
ENSG00000162069.16_7	0.999151	0.998444	1	1	0.941173	0.927718	0.98693	0.976366
ENSG00000162073.14_3	0.999151	0.998444	1	1	0.973122	0.936815	0.98693	0.987611
ENSG00000162076.13_6	0.999151	0.998444	1	1	0.963955	0.955946	0.98693	0.993357
ENSG00000162086.15_4	0.999151	0.998444	1	1	0.973122	0.984827	0.98693	0.987611
ENSG00000162104.10_5	0.999151	0.998444	1	1	0.973122	0.927718	0.98693	0.987611
ENSG00000162129.14_8	0.999151	0.998444	1	1	0.973122	0.936815	0.98693	0.976366
ENSG00000162139.10_3	0.999151	0.998444	1	1	0.973122	0.944625	0.98693	0.976366
ENSG00000162144.9_5	0.999151	0.998444	1	1	0.979845	0.998224	0.98693	0.976366
ENSG00000162174.12_4	0.999151	0.998444	1	1	0.979845	0.927718	0.98693	0.987611
ENSG00000162191.13_6	0.999151	0.998444	1	1	0.941173	0.998224	0.98693	0.993357
ENSG00000162194.12_7	0.999151	0.998444	1	1	0.971985	0.927718	0.98693	0.976366
ENSG00000162222.14_4	0.999151	0.998444	1	1	0.988182	0.955946	0.98693	0.993357
ENSG00000162227.8_5	0.999151	0.998444	1	1	0.963955	0.936815	0.98693	0.976366
ENSG00000162231.14_6	0.999151	0.998444	1	1	0.988182	0.998224	0.98693	0.987611
ENSG00000162236.12_5	0.999151	0.998444	1	1	0.973122	0.927718	0.98693	0.987611
ENSG00000162241.12_3	0.999151	0.998444	1	1	0.941173	0.927718	0.98693	0.976366
ENSG00000162244.12_8	0.999151	0.998444	1	1	0.941173	0.936815	0.98693	0.993357
ENSG00000162298.18_5	0.999151	0.998444	1	1	0.941173	0.927718	0.98693	0.987611
ENSG00000162300.13_5	0.999151	0.998444	1	1	0.988182	0.936815	0.98693	0.987611
ENSG00000162302.13_5	0.999151	0.998444	1	1	0.998509	0.998224	0.98693	0.976366
ENSG00000162337.12_4	0.999151	0.415196	1	1	0.963955	0.984827	0.98693	0.987611
ENSG00000162341.18_5	0.999151	0.998444	1	1	0.988182	0.927718	0.98693	0.976366
ENSG00000162366.8_4	0.999151	0.998444	1	1	0.955194	0.927718	0.98693	0.976366
ENSG00000162367.11_3	0.999151	0.998444	1	1	0.941173	0.984827	0.98693	0.976366
ENSG00000162368.13_2	0.999151	0.998444	1	1	0.963955	0.984827	0.98693	0.993357
ENSG00000162373.13_5	0.999151	0.998444	1	1	0.988945	0.927718	0.98693	0.976366
ENSG00000162377.6_4	0.999151	0.998444	1	1	0.963955	0.927718	0.98693	0.976366
ENSG00000162378.13_3	0.999151	0.998444	1	1	0.973122	0.998224	0.98693	0.993357
ENSG00000162383.12_6	0.999151	0.998444	1	1	0.941173	0.927718	0.98693	0.987611
ENSG00000162384.14_4	0.999151	0.998444	1	1	0.941173	0.998224	0.98693	0.987611
ENSG00000162385.11_4	0.999151	0.998444	1	1	0.979845	0.984827	0.98693	0.993357
ENSG00000162390.17_2	0.999151	0.998444	1	1	0.941173	0.981598	0.98693	0.976366
ENSG00000162396.6_4	0.999151	0.998444	1	1	0.963955	0.927718	0.98693	0.987611
ENSG00000162398.11_2	0.999151	0.998444	1	1	0.941173	0.936815	0.98693	0.987007
ENSG00000162402.14_4	0.999151	0.998444	1	1	0.963955	0.998224	0.98693	0.987611
ENSG00000162407.9_5	0.999151	0.998444	1	1	0.955194	0.942446	0.98693	0.993357
ENSG00000162408.11_4	0.999151	0.998444	1	1	0.987841	0.936815	0.98693	0.976366
ENSG00000162413.16_5	0.999151	0.998444	1	1	0.963955	0.964883	0.98693	0.976366
ENSG00000162415.7_5	0.868136	0.998444	1	1	0.973122	0.927718	0.98693	0.976366
ENSG00000162419.12_2	0.999151	0.998444	1	1	0.963955	0.955946	0.98693	0.987611
ENSG00000162430.17_7	0.999151	0.998444	1	1	0.973122	0.927718	0.98693	0.976366
ENSG00000162433.15_4	0.999151	0.998444	1	1	0.955194	0.936815	0.990599	0.976366
ENSG00000162434.13_5	0.999151	0.998444	1	1	0.963955	0.984827	0.98693	0.976366
ENSG00000162437.14_2	0.999151	0.998444	1	1	0.941173	0.966464	0.98693	0.976366
ENSG00000162438.12_3	0.999151	0.998444	1	1	0.941173	0.927718	0.98693	0.987007
ENSG00000162441.12_5	0.999151	0.998444	1	1	0.941173	0.998224	0.98693	0.987611
ENSG00000162444.12_3	0.999151	0.998444	1	1	0.963955	0.955946	0.98693	0.987611
ENSG00000162458.13_5	0.999151	0.998444	1	1	0.941173	0.955946	0.98693	0.987611
ENSG00000162461.8_3	0.999151	0.998444	1	1	0.941173	0.927718	0.98693	0.976366
ENSG00000162490.7_3	0.999151	0.998444	1	1	0.941173	0.927718	0.98693	0.987611
ENSG00000162496.9_5	0.999151	0.998444	1	1	0.973122	0.998224	0.98693	0.987611
ENSG00000162511.8_4	0.999151	0.998444	1	1	0.963955	0.955946	0.98693	0.976366
ENSG00000162512.16_6	0.999151	0.998444	1	1	0.941173	0.998224	0.98693	0.976366
ENSG00000162517.13_4	0.999151	0.998444	1	1	0.955194	0.998224	0.98693	0.976366
ENSG00000162520.15_7	0.999151	0.998444	1	1	0.963955	0.936815	0.98693	0.987611
ENSG00000162521.19_6	0.999151	0.998444	1	1	0.986565	0.927718	0.98693	0.987611
ENSG00000162542.13_4	0.999151	0.998444	1	1	0.963955	1	0.98693	0.976366
ENSG00000162543.6_3	0.999151	0.998444	1	1	0.963955	0.927718	0.98693	0.976366
ENSG00000162545.6_4	0.999151	0.998444	1	1	0.941173	0.927718	0.98693	0.987611
ENSG00000162551.14_5	0.999151	0.998444	1	1	0.993136	0.927718	0.98693	0.888326
ENSG00000162572.21_4	0.999151	0.998444	1	1	0.963955	0.998224	0.990599	0.74898
ENSG00000162585.17_5	0.999151	0.998444	1	1	0.973122	0.927718	0.98693	0.987611
ENSG00000162591.16_4	0.999151	0.998444	1	1	0.973122	0.927718	0.98693	0.976366
ENSG00000162594.16_5	0.999151	0.998444	1	1	0.988182	0.936815	0.98693	0.987611
ENSG00000162599.17_6	0.999151	0.998444	1	1	0.963955	0.927718	0.98693	0.987007
ENSG00000162600.12_5	0.999151	0.998444	1	1	0.941173	0.927718	0.98693	0.993357
ENSG00000162601.11_5	0.999151	0.998444	1	1	0.991835	1	0.98693	0.987611
ENSG00000162604.12_8	0.999151	0.998444	1	1	0.955194	0.998224	0.98693	0.993357
ENSG00000162607.13_4	0.999151	0.998444	1	1	0.988182	0.998224	0.98693	0.987611
ENSG00000162613.16_4	0.999151	0.998444	1	1	0.973122	0.984827	0.98693	0.987611
ENSG00000162614.18_4	0.999151	0.998444	1	1	0.963955	0.984827	0.98693	0.987007
ENSG00000162616.9_4	0.999151	0.998444	1	1	0.988182	0.927718	0.98693	0.987007
ENSG00000162620.16_8	0.999151	0.998444	1	1	0.979556	0.984827	0.98693	0.976366
ENSG00000162623.16_4	0.999151	0.998444	1	1	0.993136	0.984827	0.98693	0.993357
ENSG00000162630.6_4	0.999151	0.998444	1	1	0.941173	0.998224	0.98693	0.993357
ENSG00000162636.16_3	0.999151	0.998444	1	1	0.979556	0.998224	0.98693	0.987611
ENSG00000162639.16_8	0.999151	0.998444	1	1	0.973122	0.998224	0.98693	0.987611
ENSG00000162642.14_4	0.999151	0.998444	1	1	0.941173	0.984827	0.98693	0.993357
ENSG00000162645.13_5	0.999151	0.998444	1	1	0.941173	0.927718	0.98693	0.987611
ENSG00000162650.16_3	0.999151	0.998444	1	1	0.973122	0.927718	0.98693	0.987611
ENSG00000162654.9_4	0.999151	0.998444	1	1	0.941173	0.984827	0.98693	0.987007
ENSG00000162664.17_3	0.999151	0.998444	1	1	0.979845	0.984827	0.98693	0.993357
ENSG00000162676.12_4	0.999151	0.998444	1	1	0.979845	0.998224	0.98693	0.976366
ENSG00000162688.17_4	0.999151	0.998444	1	1	0.988182	0.927718	0.98693	0.993357
ENSG00000162694.14_5	0.999151	0.998444	1	1	0.988182	0.927718	0.98693	0.987007
ENSG00000162695.12_4	0.999151	0.998444	1	1	0.973122	0.981351	0.98693	0.987611
ENSG00000162702.8_4	0.999151	0.998444	1	1	0.945153	0.984827	0.98693	0.976366
ENSG00000162704.16_5	0.999151	0.998444	1	1	0.963955	0.984827	0.98693	0.976366
ENSG00000162711.17_5	0.999151	0.998444	1	1	0.963955	0.927718	0.98693	0.993357
ENSG00000162714.12_4	0.999151	0.998444	1	1	0.988182	0.927718	0.98693	0.987611
ENSG00000162722.9_3	0.999151	0.998444	1	1	0.973122	0.984827	0.98693	0.976366
ENSG00000162729.14_6	0.999151	0.998444	1	1	0.941173	0.936815	0.98693	0.987611
ENSG00000162733.19_6	0.999151	0.998444	1	1	0.941173	1	0.98693	0.976366
ENSG00000162734.12_3	0.999151	0.998444	1	1	0.963955	0.984827	0.98693	0.976366
ENSG00000162735.18_4	0.999151	0.998444	1	1	0.963955	0.927718	0.98693	0.993357
ENSG00000162736.17_6	0.999151	0.998444	1	1	0.973122	0.998224	0.98693	0.976366
ENSG00000162739.14_5	0.999151	0.998444	1	1	0.988182	0.998224	0.98693	0.993357
ENSG00000162746.14_3	0.999151	0.998444	1	1	0.973122	0.936815	0.98693	0.976366
ENSG00000162747.11_7	0.999151	0.998444	1	1	0.941173	0.984827	0.98693	0.987611
ENSG00000162757.4_4	0.999151	0.998444	1	1	0.973122	0.984827	0.98693	0.987611
ENSG00000162769.13_3	0.999151	0.998444	1	1	0.973122	0.966464	0.993955	0.976366
ENSG00000162772.17_6	0.999151	0.998444	1	1	0.973122	0.998224	0.98693	0.987611
ENSG00000162775.16_5	0.999151	0.998444	1	1	0.963955	0.998224	0.98693	0.993357
ENSG00000162777.17_5	0.999151	0.998444	1	1	0.963955	0.984827	0.98693	0.987611
ENSG00000162783.11_3	0.999151	0.998444	1	1	0.941173	0.952126	0.98693	0.976366
ENSG00000162804.14_5	0.999151	0.998444	1	1	0.963955	0.998224	0.98693	0.976366
ENSG00000162813.18_6	0.999151	0.998444	1	1	0.979845	0.984827	0.998813	0.993357
ENSG00000162814.11_3	0.999151	0.998444	1	1	0.941173	0.998224	0.98693	0.976366
ENSG00000162817.7_3	0.999151	0.998444	1	1	0.963955	0.998224	0.98693	0.993357
ENSG00000162819.12_4	0.999151	0.998444	1	1	0.963955	0.984827	0.98693	0.991499
ENSG00000162825.12	0.999151	0.998444	1	1	0.971985	0.981351	0.98693	0.987007
ENSG00000162836.12_6	0.999151	0.998444	1	1	0.973122	0.984827	0.98693	0.976366
ENSG00000162851.8_4	0.999151	0.998444	1	1	0.941173	0.955946	0.98693	0.987611
ENSG00000162852.14_4	0.999151	0.998444	1	1	0.941173	0.998224	0.98693	0.987611
ENSG00000162869.16_4	0.999151	0.998444	1	1	0.941173	0.984827	0.98693	0.993357
ENSG00000162881.6_2	0.999151	0.998444	1	1	0.988182	0.927718	0.98693	0.976366
ENSG00000162882.15_4	0.999151	0.998444	1	1	0.973122	0.955946	0.98693	0.993357
ENSG00000162885.13_4	0.999151	0.998444	1	1	0.973122	0.955946	0.98693	0.976366
ENSG00000162889.10_4	0.999151	0.998444	1	1	0.973122	1	0.98693	0.976366
ENSG00000162894.12_6	0.999151	0.998444	1	1	0.973122	0.927718	0.98693	0.987611
ENSG00000162896.6_4	0.173627	0.0477475	1	1	0.973122	0.927718	0.98693	0.976366
ENSG00000162909.18_3	0.999151	0.998444	1	1	0.988182	0.998224	0.98693	0.987611
ENSG00000162910.19_6	0.999151	0.998444	1	1	0.963955	0.984827	0.98693	0.993357
ENSG00000162913.10_9	0.999151	0.998444	1	1	0.941173	0.984827	0.98693	0.990872
ENSG00000162923.16_7	0.999151	0.998444	1	1	0.988182	0.936815	0.98693	0.987611
ENSG00000162924.14_6	0.999151	0.998444	1	1	1	0.936815	0.98693	0.993357
ENSG00000162927.14_4	0.999151	0.998444	1	1	0.973122	0.927718	0.98693	0.993357
ENSG00000162928.9_3	0.999151	0.998444	1	1	0.973122	0.927718	0.98693	0.987611
ENSG00000162929.14_3	0.999151	0.998444	1	1	0.963955	0.927718	0.98693	0.987611
ENSG00000162944.11_5	0.999151	0.998444	1	1	0.941173	0.927718	0.98693	0.976366
ENSG00000162946.22_6	0.999151	0.998444	1	1	0.963955	0.927718	0.98693	0.987611
ENSG00000162959.13_4	0.999151	0.998444	1	1	0.973122	0.936815	0.98693	0.987611
ENSG00000162961.14_5	0.999151	0.998444	1	1	0.973122	0.927718	0.98693	0.993357
ENSG00000162971.11_4	0.999151	0.998444	1	1	0.963955	0.986442	0.98693	0.987611
ENSG00000162972.10_6	0.999151	0.998444	1	1	0.963955	0.984827	0.98693	0.987611
ENSG00000162976.13_4	0.999151	0.998444	1	1	0.963955	0.998224	0.98693	0.980262
ENSG00000162980.17_5	0.999151	0.998444	1	1	0.973122	0.955946	0.98693	0.987611
ENSG00000162989.5_4	0.999151	0.998444	1	1	0.941173	0.927718	0.992425	0.976366
ENSG00000162994.16_5	0.999151	0.998444	1	1	0.973122	0.927718	0.98693	0.993357
ENSG00000162997.15_3	0.999151	0.998444	1	1	0.973122	0.998224	0.98693	0.990101
ENSG00000162999.13_3	0.999151	0.998444	1	1	0.941173	0.984827	0.992984	0.987611
ENSG00000163001.11_3	0.999151	0.998444	1	1	0.963955	0.998224	0.98693	0.976366
ENSG00000163002.13_8	0.999151	0.998444	1	1	0.973122	0.927718	0.98693	0.987611
ENSG00000163006.12_6	0.999151	0.998444	1	1	0.973122	0.987856	0.993955	0.976366
ENSG00000163013.11_3	0.999151	0.998444	1	1	0.941173	0.927718	0.98693	0.987611
ENSG00000163016.10_6	0.999151	0.998444	1	1	0.973122	0.927718	0.98693	0.993357
ENSG00000163026.12_8	0.999151	0.998444	1	1	0.941173	0.984827	0.98693	0.987611
ENSG00000163029.16_4	0.999151	0.998444	1	1	0.993033	0.998224	0.98693	0.993033
ENSG00000163041.12_6	0.999151	0.998444	1	1	0.963955	0.944625	0.98693	0.976366
ENSG00000163046.15_4	0.999151	0.998444	1	1	0.941173	0.927718	0.98693	0.993357
ENSG00000163050.17_5	0.999151	0.998444	1	1	0.945153	0.998224	0.98693	0.987611
ENSG00000163053.11_7	0.999151	0.998444	1	1	0.955194	0.927718	0.98693	0.976366
ENSG00000163069.12_5	0.999151	0.998444	1	1	0.963955	0.998224	0.98693	0.993357
ENSG00000163075.13_4	0.999151	0.998444	1	1	0.941173	0.955946	0.98693	0.976366
ENSG00000163082.10_3	0.999151	0.998444	1	1	0.941173	0.927718	0.98693	0.983442
ENSG00000163083.6_3	0.999151	0.998444	1	1	0.973122	0.998224	0.98693	0.987007
ENSG00000163093.12_4	0.999151	0.998444	1	1	0.941173	0.927718	0.98693	0.976366
ENSG00000163104.17_5	0.999151	0.998444	1	1	0.988182	0.984827	0.98693	0.993357
ENSG00000163110.15_7	0.999151	0.998444	1	1	0.963955	0.981351	0.98693	0.987611
ENSG00000163125.15_4	0.999151	0.998444	1	1	0.963955	0.927718	1	0.987007
ENSG00000163126.15_5	0.999151	0.998444	1	1	0.988182	0.984827	0.98693	0.987611
ENSG00000163131.11_5	0.999151	0.998444	1	1	0.941173	0.998224	0.98693	0.996609
ENSG00000163132.8_5	0.999151	0.998444	1	1	0.941173	0.927718	0.98693	0.987611
ENSG00000163138.19_4	0.999151	0.998444	1	1	0.988182	0.948943	0.98693	0.987611
ENSG00000163141.20_5	0.999151	0.998444	1	1	0.941173	0.984827	0.98693	0.976366
ENSG00000163154.6_4	0.999151	0.998444	1	1	0.945153	0.998224	0.98693	0.993357
ENSG00000163155.12_4	0.999151	0.998444	1	1	0.973122	0.964883	0.992984	0.74898
ENSG00000163156.12_5	0.999151	0.998444	1	1	0.973122	0.927718	0.98693	0.987007
ENSG00000163157.15_6	0.999151	0.998444	1	1	0.941173	0.927718	0.98693	0.987611
ENSG00000163159.13_4	0.999151	0.998444	1	1	0.963955	0.927718	0.98693	0.976366
ENSG00000163161.14_4	0.999151	0.998444	1	1	0.988182	0.986442	0.98693	0.976366
ENSG00000163162.9_4	0.999151	0.998444	1	1	0.973122	0.998224	0.98693	0.987611
ENSG00000163166.15_5	0.999151	0.998444	1	1	0.963955	0.998224	0.98693	0.987611
ENSG00000163170.12_4	0.999151	0.998444	1	1	0.941173	0.927718	0.98693	0.987611
ENSG00000163171.8_3	0.999151	0.998444	1	1	0.973122	0.984827	0.98693	0.993357
ENSG00000163191.6_4	0.999151	0.998444	1	1	0.988182	0.998224	0.98693	0.976366
ENSG00000163214.21_7	0.999151	0.998444	1	1	0.973122	0.998224	0.98693	0.976366
ENSG00000163219.12_3	0.999151	0.998444	1	1	0.963955	0.998224	0.98693	0.987611
ENSG00000163220.11_3	0.999151	0.998444	1	1	0.941173	0.984827	0.98693	0.993357
ENSG00000163221.9_4	0.999151	0.998444	1	1	0.941173	0.984827	0.98693	0.993357
ENSG00000163235.16_7	0.999151	0.998444	1	1	0.973122	0.927718	0.98693	0.987611
ENSG00000163249.12_6	0.999151	0.998444	1	1	0.941173	0.927718	0.98693	0.987611
ENSG00000163251.4_4	0.999151	0.998444	1	1	0.979845	0.927718	0.98693	0.987611
ENSG00000163257.11_4	0.999151	0.998444	1	1	0.963955	0.998224	0.98693	0.987611
ENSG00000163281.12_6	0.999151	0.998444	1	1	0.973122	0.998224	0.98693	0.993357
ENSG00000163291.14_4	0.999151	0.998444	1	1	0.973122	0.927718	0.98693	0.993357
ENSG00000163293.12_5	0.999151	0.998444	1	1	0.973122	0.927718	0.98693	0.993357
ENSG00000163297.17_4	0.999151	0.998444	1	1	0.941173	0.998224	0.98693	0.976366
ENSG00000163312.11_4	0.999151	0.998444	1	1	0.947426	0.927718	0.98693	0.976366
ENSG00000163319.11_5	0.999151	0.998444	1	1	0.988182	0.927718	0.98693	0.993357
ENSG00000163320.11_6	0.999151	0.998444	1	1	0.973122	0.998224	0.98693	0.987611
ENSG00000163322.14_7	0.999151	0.998444	1	1	0.945153	0.927718	0.98693	0.987611
ENSG00000163328.13_4	0.999151	0.998444	1	1	0.988182	0.927718	0.98693	0.987611
ENSG00000163344.6_4	0.999151	0.998444	1	1	0.941173	1	0.98693	0.987611
ENSG00000163346.17_5	0.999151	0.998444	1	1	0.979845	0.998224	0.98693	0.74898
ENSG00000163348.4_5	0.999151	0.998444	1	1	0.988182	0.927718	0.98693	0.976366
ENSG00000163349.22_7	0.999151	0.998444	1	1	0.973122	0.936815	0.98693	0.976366
ENSG00000163359.16_4	0.999151	0.998444	1	1	0.941173	0.998224	0.98693	0.976366
ENSG00000163362.11_9	0.999151	0.998444	1	1	0.941173	0.927718	0.98693	0.976366
ENSG00000163374.19_5	0.999151	0.998444	1	1	0.941173	0.927718	0.98693	0.987611
ENSG00000163376.11_3	0.999151	0.998444	1	1	0.979845	0.998224	0.98693	0.987611
ENSG00000163378.14_6	0.999151	0.998444	1	1	0.97396	0.936815	0.98693	0.976366
ENSG00000163380.15_3	0.999151	0.998444	1	1	0.941173	0.986442	0.98693	0.976366
ENSG00000163382.12_4	0.999151	0.998444	1	1	0.986565	0.955946	0.98693	0.976366
ENSG00000163389.12_4	0.999151	0.998444	1	1	0.988182	0.927718	0.98693	0.993357
ENSG00000163393.13_3	0.999151	0.998444	1	1	0.973122	0.936815	0.98693	0.993357
ENSG00000163399.16_4	0.999151	0.998444	1	1	0.972603	1	0.98693	0.976366
ENSG00000163406.11_6	0.999151	0.998444	1	1	0.988182	0.936815	0.98693	0.987611
ENSG00000163412.13_5	0.999151	0.998444	1	1	0.973122	0.998224	0.98693	0.990101
ENSG00000163421.9_5	0.999151	0.998444	1	1	0.955194	0.936815	0.98693	0.993357
ENSG00000163428.4_4	0.999151	0.998444	1	1	0.986565	0.998224	0.98693	0.987611
ENSG00000163430.12_6	0.999151	0.998444	1	1	0.941173	0.927718	0.98693	0.976366
ENSG00000163431.13_6	0.999151	0.998444	1	1	0.941173	0.936815	0.98693	0.993357
ENSG00000163435.16_6	0.999151	0.998444	1	1	0.941173	0.998224	0.998149	0.976366
ENSG00000163444.12_3	0.999151	0.998444	1	1	0.955194	0.998224	0.98693	0.993357
ENSG00000163449.11_4	0.999151	0.998444	1	1	0.973122	0.984827	0.98693	0.987611
ENSG00000163453.11_4	0.999151	0.998444	1	1	0.973122	0.927718	0.98693	0.990101
ENSG00000163462.18_3	0.999151	0.998444	1	1	0.941173	0.927718	0.98693	0.987611
ENSG00000163463.11_4	0.999151	0.998444	1	1	0.941173	0.986442	0.98693	0.987611
ENSG00000163464.8_4	0.999151	0.998444	1	1	0.963955	0.998224	0.98693	0.987611
ENSG00000163466.16_3	0.999151	0.998444	1	1	0.963955	0.998224	0.98693	0.987611
ENSG00000163468.15_4	0.999151	0.998444	1	1	0.941173	0.936815	0.98693	0.993357
ENSG00000163472.19_5	0.999151	0.998444	1	1	0.998509	0.927718	0.98693	0.987611
ENSG00000163479.14_6	0.999151	0.998444	1	1	0.963955	0.964883	0.98693	0.993357
ENSG00000163481.8_6	0.999151	0.998444	1	1	0.963955	0.981598	0.98693	0.976366
ENSG00000163482.12_6	0.999151	0.998444	1	1	0.963955	0.998224	0.98693	0.976366
ENSG00000163486.8	0.999151	0.998444	1	1	0.941173	0.998224	0.98693	0.993357
ENSG00000163491.16_7	0.999151	0.998444	1	1	0.941173	0.955946	0.98693	0.987007
ENSG00000163492.15_5	0.999151	0.998444	1	1	0.941173	0.927718	0.98693	0.987611
ENSG00000163507.14_6	0.999151	0.998444	1	1	0.963955	0.998224	0.98693	0.993357
ENSG00000163508.13_5	0.999151	0.998444	1	1	0.991996	0.981351	0.98693	0.993357
ENSG00000163510.14_4	0.999151	0.998444	1	1	0.973122	0.998224	0.98693	0.993357
ENSG00000163512.14_4	0.999151	0.998444	1	1	0.988182	0.998224	0.98693	0.993357
ENSG00000163513.19_5	0.999151	0.998444	1	1	0.963955	0.955946	0.98693	0.987611
ENSG00000163516.14_4	0.999151	0.998444	1	1	0.963955	0.998224	0.98693	0.987007
ENSG00000163517.15_5	0.999151	0.998444	1	1	0.973122	0.927718	0.98693	0.950199
ENSG00000163519.14_3	0.999151	0.998444	1	1	0.988484	0.966464	0.98693	0.987611
ENSG00000163520.14_5	0.999151	0.998444	1	1	0.973122	0.998224	0.98693	0.993357
ENSG00000163521.16_5	0.999151	0.998444	1	1	0.941173	0.955946	0.98693	0.987611
ENSG00000163527.10_3	0.999151	0.998444	1	1	0.988182	0.998224	0.98693	0.993357
ENSG00000163528.13_6	0.999151	0.998444	1	1	0.973122	0.946384	0.98693	0.993357
ENSG00000163531.15_7	0.999151	0.998444	1	1	0.941173	0.984827	0.98693	0.976366
ENSG00000163534.15_4	0.212211	0.998444	1	1	0.941173	0.979471	0.98693	0.987611
ENSG00000163535.18_6	0.999151	0.998444	1	1	0.971985	0.955946	0.98693	0.976366
ENSG00000163536.12_2	0.999151	0.998444	1	1	0.988182	0.927718	0.992425	0.987611
ENSG00000163539.17_5	0.999151	0.998444	1	1	0.973122	0.984827	0.98693	0.993357
ENSG00000163541.12_6	0.999151	0.998444	1	1	0.955194	0.998224	0.98693	0.987611
ENSG00000163545.10_5	0.999151	0.998444	1	1	0.973122	0.927718	0.98693	0.993357
ENSG00000163554.15_7	0.999151	0.998444	1	1	0.941173	0.984827	0.98693	0.987611
ENSG00000163558.13_3	0.999151	0.998444	1	1	0.941173	0.984827	0.98693	0.987611
ENSG00000163563.8_5	0.999151	0.998444	1	1	0.973122	0.936815	0.98693	0.987611
ENSG00000163564.15_4	0.999151	0.998444	1	1	0.949674	0.984827	0.98693	0.993357
ENSG00000163565.18_5	0.999151	0.998444	1	1	0.955194	0.927718	0.98693	0.987611
ENSG00000163568.15_5	0.999151	0.998444	1	1	0.973122	0.984827	0.98693	0.993357
ENSG00000163576.18_7	0.999151	0.998444	1	1	0.941173	0.998224	0.98693	0.993357
ENSG00000163577.8_4	0.999151	0.998444	1	1	0.941173	1	0.98693	0.993357
ENSG00000163584.18_4	0.999151	0.998444	1	1	0.955194	0.927718	0.98693	0.993357
ENSG00000163590.14_3	0.999151	0.998444	1	1	0.941173	0.966464	0.98693	0.976366
ENSG00000163596.16_4	0.999151	0.998444	1	1	0.941173	0.981351	0.98693	0.976366
ENSG00000163597.15_3	0.999151	0.998444	1	1	0.973122	0.984827	0.98693	0.976366
ENSG00000163599.17_6	0.999151	0.998444	1	1	0.963955	0.927718	0.98693	0.976366
ENSG00000163600.13_4	0.999151	0.998444	1	1	0.986565	0.998224	0.98693	0.987611
ENSG00000163602.10_5	0.999151	0.998444	1	1	0.963955	0.998224	0.98693	0.976366
ENSG00000163605.15_4	0.999151	0.998444	1	1	0.973122	0.986442	0.98693	0.976366
ENSG00000163606.11_6	0.999151	0.998444	1	1	0.941173	0.927718	0.98693	0.976366
ENSG00000163607.17_6	0.999151	0.998444	1	1	0.941173	0.955946	0.98693	0.987611
ENSG00000163608.15_7	0.999151	0.998444	1	1	0.973122	0.984827	0.98693	0.993357
ENSG00000163611.11_3	0.999151	0.998444	1	1	0.963955	0.984827	0.98693	0.987611
ENSG00000163617.11_5	0.999151	0.998444	1	1	0.988182	0.998224	0.98693	0.993357
ENSG00000163625.15_5	0.999151	0.998444	1	1	0.988182	0.987856	0.98693	0.993357
ENSG00000163626.16_4	0.999151	0.998444	1	1	0.973122	0.955946	0.98693	0.987611
ENSG00000163629.13_4	0.999151	0.998444	1	1	0.947426	0.936815	0.997337	0.987611
ENSG00000163634.12_6	0.999151	0.998444	1	1	0.945153	0.927718	0.98693	0.987611
ENSG00000163635.18_4	0.999151	0.998444	1	1	0.963955	0.984827	0.98693	0.993357
ENSG00000163636.10_4	0.999151	0.998444	1	1	0.941173	0.927718	0.98693	0.987611
ENSG00000163637.13_6	0.999151	0.998444	1	1	0.941173	0.936815	0.98693	0.976366
ENSG00000163644.15_5	0.999151	0.998444	1	1	0.979845	0.955946	0.98693	0.993357
ENSG00000163655.16_3	0.999151	0.998444	1	1	0.998509	0.998224	0.98693	0.987611
ENSG00000163659.13_4	0.999151	0.998444	1	1	0.973122	0.936815	0.98693	0.504502
ENSG00000163660.11_3	0.999151	0.998444	1	1	0.988182	0.936815	0.98693	0.987611
ENSG00000163661.4_3	0.999151	0.998444	1	1	0.987841	0.998224	0.98693	0.976366
ENSG00000163681.15_5	0.999151	0.998444	1	1	0.973122	0.927718	0.98693	0.987611
ENSG00000163682.16_5	0.999151	0.998444	1	1	0.979845	0.927718	0.98693	0.987007
ENSG00000163683.12_8	0.999151	0.998444	1	1	0.944761	0.984827	0.98693	0.993357
ENSG00000163684.11_4	0.999151	0.998444	1	1	0.973122	0.936815	0.98693	0.976366
ENSG00000163686.15_4	0.999151	0.998444	1	1	0.988182	0.927718	0.98693	0.995126
ENSG00000163687.14_7	0.999151	0.998444	1	1	0.973122	0.936815	0.98693	0.976366
ENSG00000163694.15_5	0.999151	0.998444	1	1	0.988182	0.927718	0.98693	0.976366
ENSG00000163697.17_6	0.999151	0.998444	1	1	0.998509	0.927718	0.98693	0.976366
ENSG00000163701.19_4	0.999151	0.998444	1	1	0.941173	0.927718	0.98693	0.976366
ENSG00000163702.20_6	0.999151	0.998444	1	1	0.955194	0.998224	0.98693	0.987611
ENSG00000163703.18_4	0.999151	0.998444	1	1	0.963955	0.955946	0.98693	0.976366
ENSG00000163704.12_4	0.999151	0.998444	1	1	0.941173	0.927718	0.98693	0.976366
ENSG00000163714.18_7	0.999151	0.998444	1	1	0.97396	1	0.98693	0.993357
ENSG00000163719.19_5	0.999151	0.998444	1	1	0.988182	0.927718	0.98693	0.987611
ENSG00000163728.11_8	0.999151	0.998444	1	1	0.998509	0.998224	0.98693	0.993357
ENSG00000163735.7_4	0.999151	0.998444	1	1	0.963955	0.936815	0.98693	0.993357
ENSG00000163736.4_4	0.999151	0.998444	1	1	0.988182	0.984827	0.98693	0.987611
ENSG00000163737.4_4	0.999151	0.998444	1	1	0.963955	0.984827	0.98693	0.987611
ENSG00000163738.18_5	0.999151	0.998444	1	1	0.973122	0.998224	0.98693	0.987611
ENSG00000163739.5_3	0.999151	0.998444	1	1	0.963955	0.986442	0.98693	0.987611
ENSG00000163743.13_3	0.999151	0.998444	1	1	0.973122	0.998224	0.98693	0.987611
ENSG00000163746.11_5	0.999151	0.998444	1	1	0.945153	0.998224	0.98693	0.993357
ENSG00000163749.17_3	0.999151	0.998444	1	1	0.941173	0.936815	0.98693	0.976366
ENSG00000163751.4_3	0.999151	0.998444	1	1	0.973122	0.966464	0.98693	0.987611
ENSG00000163754.17_5	0.999151	0.998444	1	1	0.973122	0.927718	0.98693	0.987611
ENSG00000163755.9_4	0.999151	0.998444	1	1	0.963955	0.998224	0.98693	0.993357
ENSG00000163781.14_7	0.999151	0.998444	1	1	0.941173	0.936815	0.98693	0.993357
ENSG00000163785.12_5	0.999151	0.998444	1	1	0.973122	0.955946	0.98693	0.998418
ENSG00000163788.14_3	0.999151	0.998444	1	1	0.941173	0.964883	0.98693	0.993357
ENSG00000163792.6_3	0.999151	0.998444	1	1	0.941173	0.955946	0.98693	0.976366
ENSG00000163795.14_7	0.999151	0.998444	1	1	0.949674	0.984827	0.992984	0.987611
ENSG00000163798.13_4	0.999151	0.998444	1	1	0.973122	0.998224	0.98693	0.976366
ENSG00000163803.13_7	0.999151	0.998444	1	1	0.973122	0.998224	0.992984	0.993357
ENSG00000163806.16_5	0.999151	0.998444	1	1	0.973122	0.936815	0.992425	0.987007
ENSG00000163807.6_4	0.999151	0.998444	1	1	0.998509	0.984827	0.98693	0.990101
ENSG00000163808.17_5	0.999151	0.998444	1	1	0.973122	0.998224	0.98693	0.987007
ENSG00000163811.12_4	0.999151	0.998444	1	1	0.941173	0.998224	0.98693	0.987611
ENSG00000163812.15_6	0.999151	0.998444	1	1	0.941173	0.984827	0.98693	0.987611
ENSG00000163814.8_5	1	0.998444	1	1	0.963955	0.984827	0.98693	0.976366
ENSG00000163815.6_4	0.999151	0.998444	1	1	0.984321	0.927718	0.98693	0.976366
ENSG00000163817.16_5	0.999151	0.998444	1	1	0.973122	0.936815	0.98693	0.987611
ENSG00000163818.17_5	0.999151	0.998444	1	1	0.963955	0.984827	0.992984	0.993357
ENSG00000163820.15_4	0.999151	0.998444	1	1	0.988182	0.955946	0.98693	0.976366
ENSG00000163823.4_4	0.999151	0.998444	1	1	0.963955	0.936815	0.98693	0.993357
ENSG00000163827.13_5	0.999151	0.998444	1	1	0.941173	0.936815	0.98693	0.976366
ENSG00000163832.16_6	0.999151	0.998444	1	1	0.998509	0.927718	0.98693	0.976366
ENSG00000163833.8_3	0.999151	0.998444	1	1	0.941173	0.984827	0.98693	0.987611
ENSG00000163840.10_3	0.999151	0.998444	1	1	0.963955	0.998224	0.98693	0.993357
ENSG00000163848.19_4	0.999151	0.998444	1	1	0.973122	0.998224	0.98693	0.987611
ENSG00000163864.17_6	0.999151	0.998444	1	1	0.955194	0.927718	0.98693	0.987611
ENSG00000163866.9_5	0.999151	0.998444	1	1	0.988182	0.984827	0.98693	0.976366
ENSG00000163867.17_6	0.999151	0.998444	1	1	0.973122	0.984827	0.98693	0.993357
ENSG00000163870.16_7	0.999151	0.998444	1	1	0.973122	0.998224	0.98693	0.976366
ENSG00000163872.16_5	0.999151	0.998444	1	1	0.973122	0.936815	0.98693	0.987611
ENSG00000163874.11_4	0.999151	0.998444	1	1	0.998784	1	0.98693	0.976366
ENSG00000163875.15_4	0.999151	0.998444	1	1	0.941173	0.998224	0.98693	0.976366
ENSG00000163877.11_4	0.999151	0.998444	1	1	0.973122	0.927718	0.98693	0.976366
ENSG00000163882.9_2	0.999151	0.998444	1	1	0.941173	0.927718	0.98693	0.976366
ENSG00000163898.10_4	0.999151	0.998444	1	1	0.941173	0.998224	0.98693	0.987611
ENSG00000163900.11_4	0.999151	0.998444	1	1	0.963955	0.955946	0.98693	0.976366
ENSG00000163902.12_5	0.999151	0.998444	1	1	0.941173	0.984827	0.98693	0.976366
ENSG00000163904.13_4	0.999151	0.998444	1	1	0.988182	0.984827	0.98693	0.987611
ENSG00000163913.11_7	0.999151	0.998444	1	1	0.963955	0.927718	0.98693	0.976366
ENSG00000163918.10_6	0.999151	0.998444	1	1	0.978955	0.955946	0.98693	0.987611
ENSG00000163923.10_5	0.999151	0.998444	1	1	0.988182	0.936815	0.98693	0.987611
ENSG00000163930.10_4	0.999151	0.998444	1	1	0.973122	0.998224	0.98693	0.987007
ENSG00000163931.16_4	0.999151	0.998444	1	1	0.941173	0.955946	0.98693	0.976366
ENSG00000163932.15_7	0.999151	0.998444	1	1	0.973122	0.955946	0.98693	0.976366
ENSG00000163933.10_7	0.999151	0.998444	1	1	0.955678	0.927718	0.98693	0.993357
ENSG00000163935.14_5	0.999151	0.998444	1	1	0.973122	0.927718	0.98693	0.993357
ENSG00000163938.17_4	0.999151	0.998444	1	1	0.973122	0.998224	0.992425	0.993357
ENSG00000163939.18_7	0.999151	0.998444	1	1	0.988182	0.998224	0.98693	0.993357
ENSG00000163945.18_6	0.999151	0.998444	1	1	0.963955	0.927718	0.98693	0.976366
ENSG00000163946.13_5	0.999151	0.998444	1	1	0.973122	0.955946	0.98693	0.987611
ENSG00000163947.11_7	0.999151	0.998444	1	1	0.963955	0.998224	0.98693	0.993357
ENSG00000163950.13_5	0.999151	0.998444	1	1	0.947426	0.998224	0.98693	0.976366
ENSG00000163956.13_6	0.999151	0.998444	1	1	0.941173	0.998224	0.98693	0.987611
ENSG00000163960.12_5	0.999151	0.998444	1	1	0.973122	0.955946	0.992425	0.987611
ENSG00000163961.4_4	0.999151	0.998444	1	1	0.979845	0.987856	0.98693	0.976366
ENSG00000163964.15_6	0.999151	0.998444	1	1	0.963955	0.984827	0.98693	0.976366
ENSG00000163993.7_3	0.999151	0.998444	1	1	0.979845	0.927718	0.993955	0.976366
ENSG00000163995.20_6	0.999151	0.998444	1	1	0.941173	0.927718	0.98693	0.976366
ENSG00000164002.11_7	0.999151	0.998444	1	1	0.973122	0.984827	0.98693	0.987611
ENSG00000164008.16_5	0.999151	0.998444	1	1	0.963955	0.927718	0.98693	0.993357
ENSG00000164010.15_8	0.999151	0.998444	1	1	0.963955	0.927718	0.98693	0.990101
ENSG00000164011.18_5	0.999151	0.998444	1	1	0.941173	0.927718	0.98693	0.987611
ENSG00000164022.17_3	0.999151	0.998444	1	1	0.984321	0.998224	0.98693	0.995126
ENSG00000164023.14_3	0.999151	0.998444	1	1	0.963955	0.998224	0.98693	0.976366
ENSG00000164024.12_2	0.999151	0.998444	1	1	0.973122	0.927718	0.98693	0.996609
ENSG00000164031.17_8	0.999151	0.998444	1	1	0.973122	0.998224	0.98693	0.993357
ENSG00000164032.12_5	0.999151	0.998444	1	1	0.941173	0.998224	1	0.987611
ENSG00000164035.10_6	0.999151	0.998444	1	1	0.941173	0.927718	0.98693	0.993357
ENSG00000164037.17_5	0.999151	0.998444	1	1	0.941173	0.927718	0.98693	0.976366
ENSG00000164038.16_6	0.999151	0.998444	1	1	0.973122	0.984827	0.98693	0.987611
ENSG00000164039.15_5	0.999151	0.998444	1	1	0.973122	0.927718	0.98693	0.987611
ENSG00000164040.18_6	0.999151	0.998444	1	1	0.973122	0.998224	0.98693	0.987611
ENSG00000164047.6_4	0.999151	0.998444	1	1	0.941173	0.927718	0.98693	0.987611
ENSG00000164048.14_3	0.999151	0.998444	1	1	0.998509	0.966464	0.98693	0.976366
ENSG00000164049.14_3	0.999151	0.998444	1	1	0.963955	0.927718	0.98693	0.976366
ENSG00000164051.14_8	0.999151	0.998444	1	1	0.963955	0.936815	0.98693	0.976366
ENSG00000164053.21_7	0.999151	0.998444	1	1	0.941173	1	0.98693	0.976366
ENSG00000164054.15_5	0.999151	0.998444	1	1	0.941173	0.998224	0.98693	0.976366
ENSG00000164056.11_5	0.999151	0.998444	1	1	0.941173	0.998224	0.98693	0.976366
ENSG00000164062.13_4	0.999151	0.998444	1	1	0.941173	0.944625	0.98693	0.976366
ENSG00000164066.13_3	0.999151	0.998444	1	1	0.941173	0.927718	0.98693	0.976366
ENSG00000164068.16_3	0.999151	0.998444	1	1	0.963955	0.998224	0.98693	0.976366
ENSG00000164070.12_4	0.999151	0.998444	1	1	0.941173	0.927718	0.993955	0.992483
ENSG00000164073.10_6	0.999151	0.998444	1	1	0.988182	0.955946	0.98693	0.993357
ENSG00000164074.15_4	0.999151	0.998444	1	1	0.941173	0.927718	0.98693	0.987611
ENSG00000164077.14_6	0.999151	0.998444	1	1	0.941173	0.955946	0.98693	0.976366
ENSG00000164080.13_3	0.999151	0.998444	1	1	0.941173	0.927718	0.98693	0.976366
ENSG00000164081.12_7	0.999151	0.998444	1	1	0.945153	0.998224	0.98693	0.987007
ENSG00000164082.15_3	0.999151	0.998444	1	1	0.941173	0.955946	0.993955	0.987611
ENSG00000164086.10_5	0.999151	0.998444	1	1	0.941173	0.927718	0.98693	0.987007
ENSG00000164087.8_6	0.999151	0.998444	1	1	0.982644	0.998224	0.98693	0.950199
ENSG00000164088.18_5	0.999151	0.998444	1	1	0.988182	0.998224	0.98693	0.976366
ENSG00000164091.12_4	0.999151	0.998444	1	1	0.955194	0.998224	0.98693	0.987611
ENSG00000164096.13_5	0.999151	0.998444	1	1	0.955194	1	0.98693	0.987611
ENSG00000164104.12_6	0.999151	0.998444	1	1	0.988182	0.998224	0.993955	0.993357
ENSG00000164105.4_3	0.999151	0.998444	1	1	0.950391	0.98041	0.98693	0.976366
ENSG00000164106.8_4	0.999151	0.998444	1	1	0.941173	0.927718	0.98693	0.976366
ENSG00000164109.14_4	0.999151	0.998444	1	1	0.971985	0.981351	0.98693	0.993357
ENSG00000164111.15_4	0.999151	0.998444	1	1	0.941173	0.927718	0.98693	0.987611
ENSG00000164114.19_7	0.999151	0.998444	1	1	0.973122	0.981351	0.98693	0.993357
ENSG00000164116.16_4	0.999151	0.998444	1	1	0.963955	0.927718	0.98693	0.993357
ENSG00000164117.14_4	0.999151	0.998444	1	1	0.955194	0.998224	0.98693	0.987611
ENSG00000164118.13_7	0.999151	0.998444	1	1	0.963955	0.955946	0.98693	0.993357
ENSG00000164120.14_4	0.999151	0.998444	1	1	0.973122	0.998224	0.98693	0.976366
ENSG00000164124.11_4	0.999151	0.998444	1	1	0.945153	0.936815	0.98693	0.987611
ENSG00000164125.15_6	0.999151	0.998444	1	1	0.988182	0.927718	0.98693	0.976366
ENSG00000164134.13_3	0.999151	0.998444	1	1	0.955194	1	0.98693	0.987611
ENSG00000164136.17_3	0.999151	0.998444	1	1	0.998509	0.966464	0.98693	0.976366
ENSG00000164142.16_5	0.999151	0.998444	1	1	0.941173	0.995492	0.98693	0.976366
ENSG00000164144.16_6	0.999151	0.998444	1	1	0.973122	0.998224	0.98693	0.987611
ENSG00000164151.12_8	0.999151	0.998444	1	1	0.941173	0.998224	0.98693	0.987611
ENSG00000164162.14_6	0.999151	0.998444	1	1	0.973122	1	0.990599	0.987611
ENSG00000164163.11_4	0.999151	0.998444	1	1	0.973122	0.998224	0.98693	0.987611
ENSG00000164164.17_7	0.999151	0.998444	1	1	0.973122	0.927718	0.98693	0.993357
ENSG00000164167.12_5	0.999151	0.998444	1	1	0.941173	0.984827	0.98693	0.993357
ENSG00000164168.8_3	0.999151	0.998444	1	1	0.963955	0.991069	0.98693	0.987611
ENSG00000164169.13_4	0.999151	0.998444	1	1	0.973122	0.998224	0.98693	0.993357
ENSG00000164171.11_3	0.999151	0.998444	1	1	0.963955	0.984827	0.98693	0.976366
ENSG00000164172.19_6	0.999151	0.998444	1	1	0.963955	0.998224	0.98693	0.987611
ENSG00000164180.13_4	0.999151	0.998444	1	1	0.973122	0.998224	0.98693	0.993357
ENSG00000164181.14_5	0.999151	0.998444	1	1	0.963955	0.998224	0.98693	0.976366
ENSG00000164182.11_5	0.999151	0.998444	1	1	0.973122	0.986442	0.98693	0.976366
ENSG00000164187.7_4	0.999151	0.998444	1	1	0.973122	0.984827	0.98693	0.987611
ENSG00000164190.19_5	0.999151	0.998444	1	1	0.973122	0.984827	0.98693	0.993357
ENSG00000164199.18_9	0.999151	0.998444	1	1	0.941173	0.936474	0.98693	0.976366
ENSG00000164209.17_4	0.999151	0.998444	1	1	0.971985	0.936815	0.98693	0.987611
ENSG00000164211.13_4	0.999151	0.998444	1	1	0.971985	0.986442	0.98693	0.976366
ENSG00000164219.10_4	0.999151	0.998444	1	1	0.973122	0.998224	0.98693	0.987611
ENSG00000164221.13_5	0.999151	0.998444	1	1	0.988182	0.998224	0.98693	0.987611
ENSG00000164236.12_3	0.999151	0.998444	1	1	0.988182	0.927718	0.98693	0.976366
ENSG00000164237.9_4	0.999151	0.998444	1	1	0.963955	0.998224	0.98693	0.976366
ENSG00000164241.13_4	0.999151	0.998444	1	1	0.941173	0.927718	0.98693	0.993357
ENSG00000164244.20_2	0.999151	0.998444	1	1	0.973122	0.998224	0.98693	0.976366
ENSG00000164251.5_4	0.999151	0.998444	1	1	0.941173	0.998224	0.98693	0.976366
ENSG00000164252.13_4	0.999151	0.998444	1	1	0.963955	1	0.98693	0.993357
ENSG00000164253.14_8	0.999151	0.998444	1	1	0.979845	0.984827	0.98693	0.993357
ENSG00000164258.12_4	0.999151	0.998444	1	1	0.973122	0.927718	0.98693	0.976366
ENSG00000164265.9_3	0.999151	0.998444	1	1	0.941173	0.974084	0.98693	0.976366
ENSG00000164284.15_3	0.999151	0.998444	1	1	0.963955	0.936815	0.98693	0.976366
ENSG00000164287.12_4	0.999151	0.998444	1	1	0.941173	0.927718	0.98693	0.987611
ENSG00000164291.17_3	0.999151	0.998444	1	1	0.963955	0.927718	0.98693	0.987611
ENSG00000164292.13_4	0.999151	0.998444	1	1	0.941173	0.927718	0.98693	0.987611
ENSG00000164296.7_4	0.999151	0.998444	1	1	0.941173	0.984827	0.98693	0.987611
ENSG00000164300.17_4	0.999151	0.998444	1	1	0.963955	0.927718	0.98693	0.976366
ENSG00000164303.11_6	0.999151	0.998444	1	1	0.973122	0.936815	0.98693	0.976366
ENSG00000164305.19_7	0.999151	0.998444	1	1	0.973122	0.966464	0.98693	0.993033
ENSG00000164306.11_4	0.999151	0.947058	1	1	0.973122	0.927718	1	0.976366
ENSG00000164307.13_6	0.999151	0.998444	1	1	0.963955	0.998224	0.98693	0.987611
ENSG00000164308.17_8	0.999151	0.998444	1	1	0.941173	0.955946	0.98693	0.987007
ENSG00000164318.18_4	0.999151	0.998444	1	1	0.941173	0.955946	0.98693	0.987611
ENSG00000164323.14_6	0.999151	0.998444	1	1	0.963955	0.964883	0.98693	0.976366
ENSG00000164327.13_6	0.999151	0.998444	1	1	0.998509	0.995588	0.98693	0.987611
ENSG00000164329.13_4	0.999151	0.998444	1	1	0.988182	0.927718	0.98693	0.987611
ENSG00000164330.17_4	0.00173627	0.00127327	1	1	0.941173	0.998224	0.98693	0.976366
ENSG00000164331.10_5	0.999151	0.998444	1	1	0.979845	0.998224	0.98693	0.987611
ENSG00000164332.8_3	0.999151	0.998444	1	1	0.973122	0.955946	0.98693	0.993357
ENSG00000164338.10_5	0.999151	0.998444	1	1	0.973122	0.998224	0.98693	0.987611
ENSG00000164342.12_5	0.999151	0.998444	1	1	0.963955	0.927718	0.98693	0.976366
ENSG00000164344.16_4	0.999151	0.998444	1	1	0.963955	0.927718	0.98693	0.987611
ENSG00000164346.10_6	0.999151	0.998444	1	1	0.941173	0.998224	0.98693	0.987611
ENSG00000164347.18_6	0.999151	0.998444	1	1	0.973122	0.981351	0.98693	0.990101
ENSG00000164362.21_7	0.999151	0.998444	1	1	0.941173	0.927718	0.992425	0.976366
ENSG00000164366.4_5	0.999151	0.998444	1	1	0.941173	0.984827	0.98693	0.987611
ENSG00000164393.8_4	0.999151	0.998444	1	1	0.941173	0.936815	0.98693	0.976366
ENSG00000164398.14_8	0.999151	0.998444	1	1	0.963955	0.936815	0.98693	0.993357
ENSG00000164402.14_9	0.999151	0.998444	1	1	0.941173	0.998224	0.98693	0.976366
ENSG00000164403.14_4	0.999151	0.998444	1	1	0.941173	0.984827	0.98693	0.976366
ENSG00000164405.11_3	0.999151	0.998444	1	1	0.973122	0.927718	0.98693	0.990101
ENSG00000164406.8_3	0.999151	0.998444	1	1	0.941173	0.998224	0.98693	0.976366
ENSG00000164414.18_4	0.999151	0.998444	1	1	0.941173	0.936815	0.98693	0.991499
ENSG00000164430.16_6	0.999151	0.998444	1	1	0.955194	0.927718	0.98693	0.993357
ENSG00000164440.15_6	0.999151	0.998444	1	1	0.963955	0.927718	0.98693	0.987007
ENSG00000164442.10_5	0.999151	0.998444	1	1	0.963955	0.998224	0.98693	0.987611
ENSG00000164463.12_5	0.999151	0.998444	1	1	0.945153	0.998224	0.98693	0.993357
ENSG00000164465.18_2	0.999151	0.998444	1	1	0.944761	0.998224	0.98693	0.987611
ENSG00000164466.13_6	0.999151	0.998444	1	1	0.979845	0.987856	0.98693	0.976366
ENSG00000164483.17_6	0.999151	0.998444	1	1	0.988182	0.998224	0.993955	0.987611
ENSG00000164484.11_3	0.999151	0.998444	1	1	0.973122	0.927718	0.98693	0.993357
ENSG00000164494.12_5	0.999151	0.998444	1	1	0.973122	0.955946	0.98693	0.993357
ENSG00000164506.14_3	0.999151	0.998444	1	1	0.973122	0.99397	0.98693	0.976366
ENSG00000164509.15_4	0.999151	0.998444	1	1	0.963955	0.966464	0.993955	0.976366
ENSG00000164512.18_5	0.999151	0.998444	1	1	0.973122	0.927718	0.98693	0.976366
ENSG00000164530.15_4	0.999151	0.998444	1	1	0.988182	0.927718	0.98693	0.987611
ENSG00000164535.15_5	0.999151	0.998444	1	1	0.975108	0.936815	0.98693	0.976366
ENSG00000164542.12_4	0.999151	0.998444	1	1	0.941173	0.927718	0.98693	0.987611
ENSG00000164543.7_4	0.999151	0.998444	1	1	0.955194	0.984827	0.98693	0.987611
ENSG00000164548.11_4	0.999151	0.998444	1	1	0.973122	0.998224	0.98693	0.987007
ENSG00000164574.16_4	0.999151	0.998444	1	1	0.973122	0.949696	0.98693	0.987611
ENSG00000164576.12_3	0.999151	0.998444	1	1	0.941173	0.955946	0.98693	0.987611
ENSG00000164587.13_8	0.999151	0.998444	1	1	0.941173	0.927718	0.98693	0.993357
ENSG00000164597.13_5	0.999151	0.998444	1	1	0.955194	0.955946	0.98693	0.976366
ENSG00000164603.12_7	0.999151	0.998444	1	1	0.973122	0.998224	0.98693	0.993357
ENSG00000164604.12_6	0.999151	0.998444	1	1	0.941173	0.936815	0.98693	0.987611
ENSG00000164609.10_4	0.999151	0.998444	1	1	0.981012	0.998224	0.98693	0.993357
ENSG00000164610.9_7	0.999151	0.998444	1	1	0.955194	0.981351	0.98693	0.987611
ENSG00000164611.13_4	0.999151	0.998444	1	1	0.963955	0.984827	0.98693	0.993357
ENSG00000164615.5_3	0.999151	0.998444	1	1	0.973122	0.998224	0.98693	0.976366
ENSG00000164620.9_3	0.999151	0.998444	1	1	0.973122	0.955946	0.98693	0.987611
ENSG00000164627.18_4	0.999151	0.998444	1	1	0.955194	0.927718	0.98693	0.976366
ENSG00000164631.19_4	0.999151	0.998444	1	1	0.973122	0.927718	0.98693	0.987611
ENSG00000164638.10_6	0.999151	0.998444	1	1	0.941173	0.927718	1	0.976366
ENSG00000164649.20_6	0.999151	0.998444	1	1	0.998509	0.998224	0.98693	0.976366
ENSG00000164654.16_3	0.999151	0.998444	1	1	0.963955	1	0.98693	0.987611
ENSG00000164659.15_6	0.999151	0.998444	1	1	0.963955	0.998224	0.98693	0.976366
ENSG00000164663.14_6	0.999151	0.998444	1	1	0.941173	0.984827	0.98693	0.976366
ENSG00000164669.13_3	0.999151	0.998444	1	1	0.941173	0.927718	0.98693	0.987611
ENSG00000164674.15_3	0.999151	0.998444	1	1	0.973122	0.998224	0.98693	0.993357
ENSG00000164684.13_5	0.999151	0.998444	1	1	0.941173	0.927718	0.993955	0.987611
ENSG00000164687.11_3	0.999151	0.998444	1	1	0.971985	0.927718	0.98693	0.987007
ENSG00000164691.17_4	0.999151	0.998444	1	1	0.973122	1	0.98693	0.976366
ENSG00000164692.18_3	0.999151	0.998444	1	1	0.941173	0.927718	0.98693	0.987611
ENSG00000164713.10_3	0.999151	0.998444	1	1	0.973122	0.936815	0.98693	0.976366
ENSG00000164715.6_3	0.999151	0.998444	1	1	0.963955	0.998224	0.98693	0.976366
ENSG00000164733.21_5	0.999151	0.998444	1	1	0.941173	0.998224	0.98693	0.992483
ENSG00000164741.15_10	0.999151	0.998444	1	1	0.941173	0.984827	0.98693	0.976366
ENSG00000164751.15_5	0.999151	0.998444	1	1	0.973122	0.936815	0.98693	0.990101
ENSG00000164754.15_4	0.999151	0.998444	1	1	0.963955	0.998224	0.98693	0.993357
ENSG00000164758.7_3	0.999151	0.998444	1	1	0.941173	0.987856	0.98693	0.993357
ENSG00000164776.9_4	0.999151	0.998444	1	1	0.941173	0.998224	0.98693	0.976366
ENSG00000164794.9_4	0.999151	0.998444	1	1	0.941173	0.981351	0.98693	0.976366
ENSG00000164796.18_5	0.999151	0.998444	1	1	0.941173	0.927718	0.98693	0.987611
ENSG00000164808.17_8	0.999151	0.998444	1	1	0.963955	0.927718	0.98693	0.990101
ENSG00000164815.11_4	0.999151	0.998444	1	1	0.973122	0.927718	0.98693	0.993357
ENSG00000164818.16_6	0.999151	0.998444	1	1	0.973122	0.927718	0.98693	0.987007
ENSG00000164821.5_4	0.999151	0.998444	1	1	0.941173	0.927718	0.98693	0.976366
ENSG00000164823.11_5	0.999151	0.998444	1	1	0.97396	0.955946	0.98693	0.888326
ENSG00000164828.18_7	0.999151	0.998444	1	1	0.963955	0.944625	0.98693	0.976366
ENSG00000164830.18_7	0.999151	0.998444	1	1	0.973122	0.927718	0.98693	0.986969
ENSG00000164849.10_4	0.999151	0.998444	1	1	0.973122	0.998224	0.98693	0.993357
ENSG00000164855.16_4	0.999151	0.998444	1	1	0.941173	0.984827	0.98693	0.976366
ENSG00000164867.11_4	0.999151	0.998444	1	1	0.941173	1	1	0.976366
ENSG00000164877.19_4	0.999151	0.998444	1	1	0.955194	0.927718	0.98693	0.976366
ENSG00000164880.16_4	0.999151	0.998444	1	1	0.941173	0.955946	0.98693	0.888326
ENSG00000164885.13_4	0.999151	0.998444	1	1	0.963955	0.998224	0.98693	0.987611
ENSG00000164889.14_6	0.999151	0.998444	1	1	0.988182	0.927718	0.98693	0.993357
ENSG00000164896.20_5	0.999151	0.998444	1	1	0.986565	1	0.98693	0.976366
ENSG00000164897.14_6	0.999151	0.998444	1	1	0.988182	0.998224	0.98693	0.976366
ENSG00000164898.13_6	0.868136	0.998444	1	1	0.963955	0.998224	0.998149	0.993357
ENSG00000164902.14_3	0.999151	0.998444	1	1	0.973122	0.998224	0.98693	0.976366
ENSG00000164904.18_6	0.999151	0.998444	1	1	0.941173	0.927718	0.98693	0.976366
ENSG00000164916.11_4	0.999151	0.998444	1	1	0.941173	0.964883	0.98693	0.976366
ENSG00000164919.11_6	0.999151	0.998444	1	1	0.945153	0.927718	0.98693	0.990101
ENSG00000164924.18_9	0.999151	0.998444	1	1	0.955194	0.998224	0.98693	0.987611
ENSG00000164930.12_5	0.999151	0.998444	1	1	0.941173	0.927718	0.98693	0.976366
ENSG00000164933.12_6	0.999151	0.998444	1	1	0.963955	0.998224	0.98693	0.987611
ENSG00000164934.14_5	0.999151	0.998444	1	1	0.973122	0.998224	0.98693	0.993357
ENSG00000164938.14_4	0.999151	0.998444	1	1	0.973122	0.998224	0.98693	0.993033
ENSG00000164941.14_6	0.999151	0.998444	1	1	0.973122	0.998224	0.993955	0.987611
ENSG00000164944.12_7	0.999151	0.998444	1	1	0.988182	0.984827	0.98693	0.987611
ENSG00000164951.16_6	0.999151	0.998444	1	1	0.973122	0.998224	0.98693	0.993357
ENSG00000164953.16_6	0.999151	0.998444	1	1	0.941173	0.984827	0.990319	0.976366
ENSG00000164961.16_5	0.999151	0.998444	1	1	0.973122	0.998224	0.98693	0.976366
ENSG00000164967.10_4	0.999151	0.998444	1	1	0.941173	0.936815	0.98693	0.976366
ENSG00000164970.15_5	0.999151	0.998444	1	1	0.973122	0.955946	0.98693	0.987007
ENSG00000164975.15_2	0.999151	0.998444	1	1	0.973122	0.998224	0.98693	0.990101
ENSG00000164976.9_5	0.999151	0.998444	1	1	0.941173	0.927718	0.98693	0.976366
ENSG00000164978.18_3	0.999151	0.998444	1	1	0.941173	0.955946	0.98693	0.976366
ENSG00000164983.7_3	0.999151	0.998444	1	1	0.973122	0.977481	0.98693	0.993357
ENSG00000164985.15_4	0.999151	0.998444	1	1	0.973122	0.929015	0.98693	0.987611
ENSG00000164989.17_4	0.999151	0.998444	1	1	0.941173	0.984827	0.98693	0.976366
ENSG00000165006.14_4	0.999151	0.998444	1	1	0.973122	0.995492	0.98693	0.987007
ENSG00000165025.15_3	0.999151	0.998444	1	1	0.955194	0.99856	0.98693	0.987611
ENSG00000165028.12_3	0.999151	0.998444	1	1	0.973122	0.927718	0.98693	0.987611
ENSG00000165029.16_4	0.999151	0.998444	1	1	0.963955	0.984827	0.98693	0.987611
ENSG00000165030.4_4	0.999151	0.998444	1	1	0.973122	0.998224	0.98693	0.993357
ENSG00000165046.12_3	0.999151	0.998444	1	1	0.973122	0.955946	0.98693	0.976366
ENSG00000165055.15_5	0.999151	0.998444	1	1	0.988182	0.998224	0.98693	0.990872
ENSG00000165060.14_7	0.999151	0.998444	1	1	0.973122	0.929015	0.98693	0.987611
ENSG00000165061.15_5	0.999151	0.998444	1	1	0.947426	0.936815	0.98693	0.976366
ENSG00000165071.14_7	0.999151	0.998444	1	1	0.998509	0.998224	1	0.993357
ENSG00000165084.16_5	0.999151	0.998444	1	1	0.941173	0.936815	0.98693	0.987611
ENSG00000165091.17_4	0.999151	0.998444	1	1	0.941173	0.927718	0.98693	0.987007
ENSG00000165092.13_5	0.999151	0.998444	1	1	0.941173	0.984827	0.98693	0.993357
ENSG00000165097.16_5	0.999151	0.998444	1	1	0.994379	0.998224	0.98693	0.993357
ENSG00000165102.15_5	0.999151	0.998444	1	1	0.963955	0.927718	0.98693	0.993357
ENSG00000165105.10_4	0.999151	0.998444	1	1	0.941173	0.927718	0.98693	0.976366
ENSG00000165113.13_5	0.999151	0.998444	1	1	0.941173	0.927718	0.98693	0.993357
ENSG00000165115.15_4	0.999151	0.998444	1	1	0.955194	0.984827	0.98693	0.976366
ENSG00000165118.15_4	0.999151	0.998444	1	1	0.941173	0.955946	0.98693	0.987611
ENSG00000165119.21_6	0.999151	0.998444	1	1	0.941173	0.927718	0.98693	0.976366
ENSG00000165121.11_6	0.999151	0.998444	1	1	0.998509	0.955946	0.98693	0.976366
ENSG00000165138.18_4	0.999151	0.998444	1	1	0.941173	0.927718	0.98693	0.976366
ENSG00000165140.10_6	0.999151	0.998444	1	1	0.945153	0.998224	0.98693	0.987611
ENSG00000165156.15_5	0.999151	0.998444	1	1	0.963955	0.936815	0.98693	0.987611
ENSG00000165168.8_4	0.999151	0.998444	1	1	0.972603	0.998224	0.98693	0.987611
ENSG00000165169.11_4	0.999151	0.998444	1	1	0.973122	0.984827	0.98693	0.976366
ENSG00000165175.15_3	0.999151	0.998444	1	1	0.955678	0.984827	0.98693	0.976366
ENSG00000165178.9_3	0.999151	0.998444	1	1	0.945153	0.927718	0.98693	0.976366
ENSG00000165185.14_5	0.999151	0.998444	1	1	0.973122	0.927718	0.98693	0.987611
ENSG00000165186.12_4	0.999151	0.998444	1	1	0.941173	0.936815	0.98693	0.976366
ENSG00000165195.15_4	0.999151	0.998444	1	1	0.988182	0.998224	0.98693	0.976366
ENSG00000165209.19_5	0.999151	0.998444	1	1	0.979845	0.966464	0.98693	0.987611
ENSG00000165219.22_6	0.999151	0.998444	1	1	0.988182	0.964883	0.98693	0.993357
ENSG00000165233.18_3	0.999151	0.998444	1	1	0.988182	0.927718	0.98693	0.976366
ENSG00000165240.20_5	0.999151	0.998444	1	1	0.973122	0.927718	0.98693	0.987611
ENSG00000165244.7_4	0.999151	0.998444	1	1	0.988182	0.936815	0.98693	0.993357
ENSG00000165259.14_5	0.999151	0.998444	1	1	0.94636	0.927718	0.98693	0.987611
ENSG00000165264.6	0.999151	0.998444	1	1	0.941173	0.998224	0.98693	0.987611
ENSG00000165269.13_5	0.999151	0.998444	1	1	0.941173	0.998224	0.98693	0.976366
ENSG00000165271.17_5	0.999151	0.998444	1	1	0.941173	0.984827	0.98693	0.987611
ENSG00000165272.16_7	0.999151	0.998444	1	1	0.988182	0.998224	0.98693	0.976366
ENSG00000165275.10_3	0.999151	0.998444	1	1	0.988182	0.927718	0.98693	0.976366
ENSG00000165280.16_6	0.999151	0.998444	1	1	0.941173	0.936815	0.98693	0.976366
ENSG00000165282.14_6	0.999151	0.998444	1	1	0.963955	0.984827	0.992425	0.976366
ENSG00000165283.16_4	0.999151	0.998444	1	1	0.941173	0.998224	0.98693	0.987611
ENSG00000165288.11_4	0.999151	0.998444	1	1	0.973122	0.984827	0.98693	0.987611
ENSG00000165304.8_4	0.999151	0.998444	1	1	0.973122	0.927718	0.98693	0.993357
ENSG00000165309.14_5	0.999151	0.998444	1	1	0.955194	0.97614	0.98693	0.987611
ENSG00000165312.6_2	0.999151	0.998444	1	1	0.963955	0.998224	0.98693	0.987611
ENSG00000165322.18_7	0.999151	0.998444	1	1	0.998509	0.952126	0.98693	0.993357
ENSG00000165338.16_4	0.999151	0.998444	1	1	0.979845	0.984827	0.98693	0.993357
ENSG00000165355.7_4	0.999151	0.998444	1	1	0.941173	1	0.98693	0.987611
ENSG00000165359.15_5	0.999151	0.998444	1	1	0.973122	0.984827	0.98693	0.976366
ENSG00000165389.7_5	0.999151	0.998444	1	1	0.973122	0.998224	0.98693	0.976366
ENSG00000165392.11_4	0.999151	0.998444	1	1	0.973122	0.929015	0.98693	0.987611
ENSG00000165406.16_5	0.999151	0.998444	1	1	0.963955	0.998224	0.98693	0.987611
ENSG00000165409.17_4	0.999151	0.998444	1	1	0.963955	0.955946	0.98693	0.976366
ENSG00000165410.15_4	0.999151	0.998444	1	1	0.94636	0.927718	0.98693	0.987611
ENSG00000165416.14_3	0.999151	0.998444	1	1	0.973122	0.998224	0.98693	0.990872
ENSG00000165417.12_4	0.999151	0.998444	1	1	0.955194	0.998224	0.98693	0.987611
ENSG00000165424.7_4	0.999151	0.998444	1	1	0.973122	0.927718	0.98693	0.976366
ENSG00000165434.8_4	0.999151	0.998444	1	1	0.973122	0.984827	0.98693	0.976366
ENSG00000165457.14_5	0.999151	0.998444	1	1	0.941173	0.998224	0.98693	0.976366
ENSG00000165458.14_7	0.999151	0.998444	1	1	0.955194	0.927718	0.98693	0.993357
ENSG00000165475.15_5	0.999151	0.998444	1	1	0.941173	0.984827	0.98693	0.990872
ENSG00000165476.14_3	0.999151	0.998444	1	1	0.963955	0.927718	0.98693	0.987611
ENSG00000165478.7_4	0.999151	0.998444	1	1	0.941173	0.984827	0.98693	0.976366
ENSG00000165480.16_4	0.999151	0.998444	1	1	0.988484	0.927718	0.98693	0.976366
ENSG00000165487.14_4	0.999151	0.998444	1	1	0.993136	0.936815	0.98693	0.987611
ENSG00000165490.13_5	0.999151	0.998444	1	1	0.973122	0.944625	0.98693	0.976366
ENSG00000165494.11_3	0.999151	0.998444	1	1	0.973122	0.998224	0.98693	0.987007
ENSG00000165495.16_5	0.999151	0.998444	1	1	0.941173	0.936815	0.98693	0.976366
ENSG00000165501.17_4	0.999151	0.998444	1	1	0.97396	0.927718	0.98693	0.992937
ENSG00000165502.7_5	0.999151	0.998444	1	1	0.941173	0.955946	0.98693	0.993357
ENSG00000165506.14_4	0.999151	0.998444	1	1	0.963955	0.927718	0.98693	0.987611
ENSG00000165512.5_3	0.999151	0.998444	1	1	0.973122	0.927718	0.98693	0.976366
ENSG00000165516.11_3	0.999151	0.998444	1	1	0.998509	0.998224	0.98693	0.993357
ENSG00000165521.15_8	0.999151	0.998444	1	1	0.973122	0.936815	0.98693	0.987007
ENSG00000165525.18_4	0.999151	0.998444	1	1	0.963955	0.998224	0.98693	0.993357
ENSG00000165526.9_6	0.999151	0.998444	1	1	0.994379	0.936815	0.98693	0.976366
ENSG00000165527.7_4	0.999151	0.998444	1	1	0.963955	0.998224	0.98693	0.987611
ENSG00000165533.18_6	0.999151	0.998444	1	1	0.971985	0.927718	0.98693	0.976366
ENSG00000165548.11_7	0.999151	0.998444	1	1	0.973122	0.927718	0.992425	0.987611
ENSG00000165555.9_5	0.999151	0.998444	1	1	0.941173	0.927718	0.98693	0.987611
ENSG00000165568.18_5	0.999151	0.998444	1	1	0.973122	0.998224	0.98693	0.976366
ENSG00000165572.8_3	0.999151	0.998444	1	1	0.985696	0.927718	0.98693	0.987007
ENSG00000165591.6_2	0.999151	0.998444	1	1	0.963955	0.927718	0.98693	0.976366
ENSG00000165609.13_5	0.999151	0.998444	1	1	0.988182	1	0.98693	0.976366
ENSG00000165617.14_7	0.999151	0.998444	1	1	0.94636	0.998224	0.98693	0.993357
ENSG00000165626.17_5	0.999151	0.998444	1	1	0.973122	0.927718	0.98693	0.976366
ENSG00000165629.20_4	0.999151	0.998444	1	1	0.988182	0.927718	0.992425	0.993357
ENSG00000165630.14_4	0.999151	0.998444	1	1	0.941173	0.984827	0.98693	0.987611
ENSG00000165632.8_3	0.999151	0.998444	1	1	0.973122	0.936815	0.98693	0.976366
ENSG00000165633.13_5	0.999151	0.998444	1	1	0.963955	0.984827	0.98693	0.976366
ENSG00000165637.13_4	0.999151	0.998444	1	1	0.963955	0.984827	0.98693	0.993357
ENSG00000165644.11_6	0.999151	0.998444	1	1	0.973122	0.927718	0.98693	0.993357
ENSG00000165646.14_6	0.999151	0.998444	1	1	0.973122	0.998224	0.98693	0.976366
ENSG00000165650.12_4	0.999151	0.998444	1	1	0.97396	1	0.98693	0.993357
ENSG00000165660.8_6	0.999151	0.998444	1	1	0.973122	0.998224	0.98693	0.976366
ENSG00000165661.17_6	0.999151	0.998444	1	1	0.941173	0.998224	0.98693	0.976366
ENSG00000165669.14_4	0.999151	0.998444	1	1	0.941173	0.927718	0.98693	0.993357
ENSG00000165671.20_4	0.999151	0.998444	1	1	0.988182	0.984827	0.98693	0.993357
ENSG00000165672.7_4	0.999151	0.998444	1	1	0.945153	0.936815	0.98693	0.976366
ENSG00000165675.16_6	0.999151	0.998444	1	1	0.97396	0.998224	0.98693	0.993357
ENSG00000165678.21_4	0.999151	0.998444	1	1	0.941173	0.949696	0.98693	0.993357
ENSG00000165682.14_7	0.999151	0.998444	1	1	0.941173	0.966464	0.98693	0.976366
ENSG00000165684.4_4	0.999151	0.998444	1	1	0.941173	0.984827	0.98693	0.987611
ENSG00000165688.12_4	0.999151	0.998444	1	1	0.973122	0.998224	0.98693	0.987611
ENSG00000165689.17_7	0.999151	0.998444	1	1	0.973122	0.927718	0.98693	0.987611
ENSG00000165698.16_6	0.999151	0.998444	1	1	0.963955	0.927718	0.98693	0.976366
ENSG00000165699.15_7	0.999151	0.998444	1	1	0.971985	0.927718	0.98693	0.987007
ENSG00000165702.14_6	0.999151	0.998444	1	1	0.963955	0.927718	0.98693	0.987611
ENSG00000165704.15_3	0.999151	0.998444	1	1	0.941173	0.984827	0.98693	0.987611
ENSG00000165714.11_4	0.999151	0.998444	1	1	0.941173	0.998224	0.98693	0.976366
ENSG00000165716.11_4	0.999151	0.998444	1	1	0.941173	0.936815	0.98693	0.990101
ENSG00000165724.6_4	0.999151	0.998444	1	1	0.973122	0.927718	0.98693	0.976366
ENSG00000165730.16_4	0.999151	0.998444	1	1	0.998784	0.955946	0.98693	0.987611
ENSG00000165732.13_4	0.999151	0.998444	1	1	0.955194	0.927718	0.98693	0.993357
ENSG00000165733.8_3	0.999151	0.998444	1	1	0.945153	0.984827	0.98693	0.976366
ENSG00000165752.17_5	0.999151	0.998444	1	1	0.955194	0.998224	0.98693	1
ENSG00000165775.18_3	0.999151	0.998444	1	1	0.973122	0.927718	0.98693	0.976366
ENSG00000165782.10_4	0.999151	0.998444	1	1	0.963955	0.927718	0.98693	0.976366
ENSG00000165792.17_3	0.999151	0.998444	1	1	0.963955	0.998224	0.98693	0.976366
ENSG00000165795.23_6	0.999151	0.998444	1	1	0.941173	0.927718	0.98693	0.987007
ENSG00000165801.10_4	0.999151	0.998444	1	1	0.973122	0.936815	0.98693	0.095495
ENSG00000165802.22_6	0.999151	0.998444	1	1	0.973122	0.927718	0.98693	0.976366
ENSG00000165804.16_7	0.999151	0.998444	1	1	0.941173	0.927718	0.98693	0.976366
ENSG00000165805.10_5	0.999151	0.998444	1	1	0.941173	0.927718	0.98693	0.976366
ENSG00000165806.20_5	0.999151	0.998444	1	1	0.941173	0.984827	0.98693	0.993357
ENSG00000165810.17_3	0.999151	0.998444	1	1	0.941173	0.984827	0.98693	0.976366
ENSG00000165813.20_7	0.999151	0.998444	1	1	0.973122	0.998224	0.98693	0.987611
ENSG00000165816.13_4	0.999151	0.998444	1	1	0.941173	0.927718	0.98693	0.99406
ENSG00000165819.12_5	0.999151	0.998444	1	1	0.986565	0.998224	0.98693	0.993357
ENSG00000165832.6_3	0.999151	0.998444	1	1	0.963955	0.984827	0.98693	0.987611
ENSG00000165841.11_5	0.999151	0.998444	1	1	0.941173	0.936474	1	0.976366
ENSG00000165861.14_4	0.999151	0.998444	1	1	0.963955	0.927718	0.98693	0.987611
ENSG00000165863.17_4	0.999151	0.998444	1	1	0.941173	0.927718	0.98693	0.987007
ENSG00000165868.14_5	0.999151	0.998444	1	1	0.973122	0.936815	0.98693	0.976366
ENSG00000165879.9_3	0.999151	0.998444	1	1	0.963955	0.998224	0.98693	0.976366
ENSG00000165886.5_3	0.999151	0.998444	1	1	0.941173	0.927718	0.98693	0.976366
ENSG00000165895.19_5	0.999151	0.998444	1	1	0.955194	0.998224	0.98693	0.987611
ENSG00000165898.14_3	0.999151	0.998444	1	1	0.941173	0.966464	0.98693	0.987611
ENSG00000165905.18_8	0.999151	0.998444	1	1	0.971985	0.927718	0.98693	0.987611
ENSG00000165914.15_5	0.999151	0.998444	1	1	0.941173	0.927718	0.98693	0.993357
ENSG00000165915.14_3	0.999151	0.998444	1	1	0.941173	0.998224	0.992425	0.976366
ENSG00000165916.8_7	0.999151	0.998444	1	1	0.955194	0.927718	0.98693	0.976366
ENSG00000165923.16_5	0.999151	0.998444	1	1	0.963955	0.998224	0.98693	0.976366
ENSG00000165929.13_5	0.999151	0.998444	1	1	0.973122	0.955946	0.98693	0.993357
ENSG00000165934.13_3	0.999151	0.998444	1	1	0.973122	0.998224	0.98693	0.993357
ENSG00000165943.5_4	0.999151	0.998444	1	1	0.963955	1	0.98693	0.993357
ENSG00000165948.11_5	0.999151	0.998444	1	1	0.973122	0.927718	0.98693	0.993357
ENSG00000165949.12_6	0.999151	0.998444	1	1	0.963955	1	0.98693	0.976366
ENSG00000165959.12_5	0.999151	0.998444	1	1	0.955194	0.998224	0.98693	0.987611
ENSG00000165972.13_6	0.999151	0.998444	1	1	0.963955	0.955946	0.98693	0.976366
ENSG00000165983.14_2	0.999151	0.998444	1	1	0.955194	0.984827	0.98693	0.993357
ENSG00000165995.20_5	0.999151	0.998444	1	1	0.941173	0.927718	0.98693	0.987611
ENSG00000165996.14_5	0.999151	0.998444	1	1	0.973122	0.955946	0.98693	0.987611
ENSG00000165997.5_3	0.999151	0.998444	1	1	0.973122	0.998224	0.98693	0.993357
ENSG00000166002.2	0.999151	0.998444	1	1	0.963955	0.993207	0.98693	0.987611
ENSG00000166004.15_7	0.999151	0.998444	1	1	0.973122	0.998224	0.98693	0.993357
ENSG00000166012.17_5	0.999151	0.998444	1	1	0.979845	0.984827	0.98693	0.993357
ENSG00000166016.6_5	0.999151	0.998444	1	1	0.973122	1	0.98693	0.976366
ENSG00000166024.13_3	0.999151	0.998444	1	1	0.941173	0.998224	0.98693	0.993357
ENSG00000166025.18_4	0.999151	0.998444	1	1	0.955194	0.927718	0.98693	0.976366
ENSG00000166035.11_4	0.999151	0.998444	1	1	0.963955	0.927718	0.98693	0.993357
ENSG00000166037.11_5	0.999151	0.998444	1	1	0.973122	0.984827	0.992425	0.987611
ENSG00000166046.11_5	0.999151	0.998444	1	1	0.941173	0.984827	0.98693	0.976366
ENSG00000166068.13_4	0.999151	0.998444	1	1	0.963955	1	0.98693	0.976366
ENSG00000166086.13_4	0.999151	0.998444	1	1	0.941173	0.998224	0.98693	0.976366
ENSG00000166091.21_4	0.999151	0.998444	1	1	0.973122	0.984827	0.98693	0.990872
ENSG00000166105.16_4	0.999151	0.998444	1	1	0.941173	0.927718	0.98693	0.976366
ENSG00000166111.10_5	0.999151	0.998444	1	1	0.941173	0.927718	0.98693	0.980262
ENSG00000166123.14_5	0.744117	0.998444	1	1	0.991996	0.927718	1	0.987611
ENSG00000166126.10_5	0.999151	0.998444	1	1	0.963955	0.927718	0.98693	0.976366
ENSG00000166128.13_3	0.999151	0.998444	1	1	0.973122	0.998224	0.98693	0.987611
ENSG00000166130.15_5	0.999151	0.998444	1	1	0.973122	0.998224	0.98693	0.976366
ENSG00000166133.18_4	0.999151	0.998444	1	1	0.963955	0.998224	0.98693	0.976366
ENSG00000166135.14_3	0.999151	0.998444	1	1	0.963955	0.998224	0.98693	0.976366
ENSG00000166136.16_5	0.999151	0.998444	1	1	0.988182	0.998224	0.993955	0.987611
ENSG00000166140.17_3	0.999151	0.998444	1	1	0.955194	0.984827	0.98693	0.976366
ENSG00000166145.14_3	0.999151	0.998444	1	1	0.963955	0.998224	0.98693	0.987007
ENSG00000166147.13_4	0.999151	0.998444	1	1	0.945153	0.927718	0.98693	0.987611
ENSG00000166148.3_3	0.999151	0.998444	1	1	0.988182	0.998224	0.98693	0.976366
ENSG00000166164.15_6	0.999151	0.998444	1	1	0.973122	0.949696	0.98693	0.990872
ENSG00000166165.13_5	0.999151	0.998444	1	1	0.973122	0.998224	0.98693	0.987611
ENSG00000166166.13_3	0.999151	0.998444	1	1	0.955194	0.998224	0.98693	0.987611
ENSG00000166167.18_4	0.999151	0.998444	1	1	0.941173	0.927718	0.98693	0.993357
ENSG00000166169.17_7	0.999151	0.998444	1	1	0.971985	0.966464	0.98693	0.976366
ENSG00000166170.9_3	0.999151	0.998471	1	1	0.973122	1	0.98693	0.987611
ENSG00000166171.13_3	0.999151	0.998444	1	1	0.973122	0.927718	0.98693	0.976366
ENSG00000166181.13_5	0.999151	0.998444	1	1	0.963955	0.984827	0.98693	0.993357
ENSG00000166188.2_4	0.999151	0.998444	1	1	0.941173	0.927718	0.98693	0.976366
ENSG00000166189.8_3	0.999151	0.998444	1	1	0.941173	0.936815	0.98693	0.976366
ENSG00000166192.15_5	0.999151	0.998444	1	1	0.988484	0.984827	0.992425	0.976366
ENSG00000166197.16_6	0.999151	0.998444	1	1	0.973122	1	0.98693	0.976366
ENSG00000166199.13_4	0.999151	0.998444	1	1	0.941173	0.998224	0.98693	0.993357
ENSG00000166200.15_5	0.999151	0.998444	1	1	0.973122	0.927718	0.98693	0.976366
ENSG00000166206.15_7	0.999151	0.998444	1	1	0.941173	0.987856	0.98693	0.976366
ENSG00000166224.17_6	0.999151	0.998444	1	1	0.973122	0.987856	0.98693	0.987611
ENSG00000166225.8_3	0.999151	0.998444	1	1	0.963955	0.998224	0.98693	0.987611
ENSG00000166226.13_3	0.999151	0.998444	1	1	0.973122	0.998224	0.98693	0.987611
ENSG00000166228.9_4	0.999151	0.998444	1	1	0.963955	0.998224	0.98693	0.987611
ENSG00000166233.15_5	0.999151	0.998444	1	1	0.973122	0.927718	0.98693	0.987611
ENSG00000166250.12_5	0.999151	0.998444	1	1	0.941173	0.927718	0.98693	0.987611
ENSG00000166257.9_5	0.999151	0.998444	1	1	0.941173	0.936815	0.98693	0.976366
ENSG00000166260.12_6	0.999151	0.998444	1	1	0.963955	0.984827	0.98693	0.993357
ENSG00000166261.11_5	0.999151	0.998444	1	1	0.963955	0.998224	0.98693	0.976366
ENSG00000166262.16_9	0.999151	0.998444	1	1	0.973122	0.927718	0.98693	0.993357
ENSG00000166263.13_5	0.999151	0.998444	1	1	0.988182	0.998224	0.98693	0.987611
ENSG00000166266.14_4	0.999151	0.998444	1	1	0.988182	0.949696	0.98693	0.987611
ENSG00000166272.18_5	0.999151	0.998444	1	1	0.963955	0.927718	0.98693	0.976366
ENSG00000166275.16_4	0.999151	0.998444	1	1	0.973122	0.984827	0.98693	0.976366
ENSG00000166278.15_6	0.999151	0.998444	1	1	0.963955	0.998224	0.98693	0.987611
ENSG00000166289.6_3	0.999151	0.998444	1	1	0.977093	0.981598	0.98693	0.987611
ENSG00000166295.9_3	0.999151	0.998444	1	1	0.973122	0.984827	0.98693	0.99406
ENSG00000166311.10_6	0.999151	0.998444	1	1	0.963955	0.99856	0.98693	0.976366
ENSG00000166313.19_7	0.999151	0.998444	1	1	0.973122	0.927718	0.98693	0.976366
ENSG00000166317.12_4	0.999151	0.998444	1	1	0.941173	0.927718	0.98693	0.987611
ENSG00000166321.14_4	0.999151	0.998444	1	1	0.973122	0.927718	0.98693	0.987611
ENSG00000166326.7_3	0.999151	0.998444	1	1	0.941173	0.955946	0.98693	0.976366
ENSG00000166333.13_4	0.999151	0.998444	1	1	0.968246	0.998224	0.98693	0.976366
ENSG00000166337.10_5	0.999151	0.998444	1	1	0.955194	0.998224	0.98693	0.993357
ENSG00000166340.17_6	0.999151	0.998444	1	1	0.973122	0.955946	0.98693	0.993357
ENSG00000166341.8_4	0.999151	0.998444	1	1	0.988182	0.927718	0.98693	0.976366
ENSG00000166342.19_7	0.999151	0.998444	1	1	0.941173	0.984827	0.98693	0.976366
ENSG00000166343.10_5	0.999151	0.998444	1	1	0.941173	0.927718	0.98693	0.993357
ENSG00000166347.19_5	0.999151	0.998444	1	1	0.941173	0.981351	0.98693	0.976366
ENSG00000166348.18_4	0.999151	0.998444	1	1	0.941173	0.927718	0.98693	0.976366
ENSG00000166349.9_2	0.999151	0.998444	1	1	0.941173	0.998224	0.98693	0.987611
ENSG00000166377.20_6	0.999151	0.998444	1	1	0.973122	0.977481	0.98693	0.987611
ENSG00000166387.13_9	0.999151	0.998444	1	1	0.979845	0.927718	0.98693	0.987611
ENSG00000166394.15_4	0.999151	0.998444	1	1	0.973122	0.955946	0.98693	0.987611
ENSG00000166398.13_5	0.999151	0.998444	1	1	0.988182	0.984827	0.98693	0.976366
ENSG00000166401.15_5	0.999151	0.998444	1	1	0.941173	0.998224	0.98693	0.987611
ENSG00000166405.15_6	0.999151	0.998444	1	1	0.988182	0.936815	1	0.987611
ENSG00000166411.14_5	0.999151	0.998444	1	1	0.973122	0.998224	0.98693	0.987007
ENSG00000166428.13_3	0.378198	0.998444	1	1	0.941173	0.927718	0.98693	0.993357
ENSG00000166432.15_4	0.999151	0.998444	1	1	0.963955	1	0.98693	0.993357
ENSG00000166435.15_7	0.999151	0.998444	1	1	0.973122	0.998224	0.98693	0.987611
ENSG00000166436.16_5	0.999151	0.998444	1	1	0.971985	0.984827	0.98693	0.987611
ENSG00000166439.6_5	0.999151	0.998444	1	1	0.963955	0.955946	0.98693	0.976366
ENSG00000166441.13_4	0.999151	0.998444	1	1	0.941173	0.927718	0.98693	0.987611
ENSG00000166444.19_7	0.999151	0.998444	1	1	0.941173	0.998224	0.98693	0.976366
ENSG00000166446.15_5	0.999151	0.998444	1	1	0.963955	0.927718	0.98693	0.987611
ENSG00000166448.14_5	0.999151	0.998444	1	1	0.941173	0.936815	0.98693	0.987611
ENSG00000166451.13_3	0.999151	0.998444	1	1	0.973122	0.998224	0.98693	0.976366
ENSG00000166452.12_6	0.999151	0.998444	1	1	0.973122	0.927718	0.98693	0.986969
ENSG00000166454.10_4	0.999151	0.998444	1	1	0.955194	0.998224	0.98693	0.987611
ENSG00000166471.11_5	0.999151	0.998444	1	1	0.973122	0.984827	0.98693	0.987611
ENSG00000166473.17_6	0.999151	0.998444	1	1	0.941173	0.927718	0.98693	0.976366
ENSG00000166477.13_4	0.999151	0.998444	1	1	0.963955	0.936815	0.992425	0.976366
ENSG00000166478.10_4	0.999151	0.998444	1	1	0.973122	0.936815	0.98693	0.993357
ENSG00000166479.10_6	0.999151	0.998444	1	1	0.973122	0.998224	0.98693	0.993357
ENSG00000166483.11_4	0.999151	0.998444	1	1	0.941173	0.944625	0.98693	0.993357
ENSG00000166484.20_4	0.999151	0.998444	1	1	0.941173	0.927718	0.98693	0.976366
ENSG00000166501.14_5	0.999151	0.998444	1	1	0.988182	0.981351	0.98693	0.993357
ENSG00000166503.9_8	0.999151	0.998444	1	1	0.973122	0.927718	0.98693	0.987007
ENSG00000166507.18_7	0.999151	0.998444	1	1	0.941173	0.927718	0.98693	0.976366
ENSG00000166508.18_4	0.999151	0.998444	1	1	0.963955	0.998224	0.98693	0.990872
ENSG00000166523.8_4	0.999151	0.998444	1	1	0.941173	0.927718	0.98693	0.987611
ENSG00000166526.18_8	0.999151	0.998444	1	1	0.998509	0.99856	0.98693	0.976366
ENSG00000166527.8_3	0.999151	0.998444	1	1	0.955194	0.936815	0.98693	0.987611
ENSG00000166529.15_4	0.999151	0.998444	1	1	0.941173	0.998224	0.98693	0.976366
ENSG00000166532.16_5	0.999151	0.998444	1	1	0.973122	0.955946	0.98693	0.987611
ENSG00000166535.20_3	0.999151	0.998444	1	1	0.941173	0.927718	0.98693	0.976366
ENSG00000166546.14_6	0.999151	0.998444	1	1	0.941173	0.998224	0.98693	0.976366
ENSG00000166548.16_6	0.999151	0.998444	1	1	0.941173	0.998224	0.98693	0.987611
ENSG00000166557.13_4	0.999151	0.998444	1	1	0.97396	0.984827	0.98693	0.976366
ENSG00000166562.9_3	0.999151	0.998444	1	1	0.945153	0.998224	0.98693	0.993357
ENSG00000166575.17_5	0.999151	0.998444	1	1	0.973122	0.927718	0.98693	0.987611
ENSG00000166579.15_6	0.999151	0.998444	1	1	0.963955	0.984827	0.98693	0.993357
ENSG00000166582.10_4	0.999151	0.998444	1	1	0.941173	0.927718	0.98693	0.993357
ENSG00000166595.12_7	0.999151	0.998444	1	1	0.941173	0.966464	0.98693	0.993357
ENSG00000166598.15_5	0.999151	0.998444	1	1	0.973122	0.955946	0.98693	0.976366
ENSG00000166619.15_8	0.999151	0.998444	1	1	0.963955	0.927718	0.98693	0.987611
ENSG00000166664.13_6	0.999151	0.998444	1	1	0.941173	0.964883	0.98693	0.993357
ENSG00000166669.13_5	0.999151	0.998444	1	1	0.963955	0.998224	0.98693	0.976366
ENSG00000166676.16_7	0.999151	0.998444	1	1	0.941173	0.984827	0.98693	0.976366
ENSG00000166681.14_5	0.999151	0.998444	1	1	0.973122	0.936815	0.98693	0.993357
ENSG00000166685.12_6	0.999151	0.998444	1	1	0.959167	0.927718	0.98693	0.987611
ENSG00000166689.16_6	0.999151	0.998444	1	1	0.963955	0.927718	0.98693	0.987611
ENSG00000166704.11_4	0.999151	0.998444	1	1	0.941173	0.936815	0.992425	0.976366
ENSG00000166707.11_3	0.999151	0.998444	1	1	0.955194	0.998224	0.98693	0.993357
ENSG00000166710.20_5	0.999151	0.998444	1	1	0.963955	0.936815	0.98693	0.993357
ENSG00000166716.10_4	0.999151	0.998444	1	1	0.963955	0.936815	0.98693	0.976366
ENSG00000166734.20_5	0.999151	0.998444	1	1	0.973122	0.927718	0.98693	0.976366
ENSG00000166747.12_6	0.999151	0.998444	1	1	0.988182	0.984827	0.98693	0.976366
ENSG00000166750.10_3	0.999151	0.998444	1	1	0.973122	0.998224	0.98693	0.986969
ENSG00000166762.18_6	0.999151	0.998444	1	1	0.941173	1	1	0.950199
ENSG00000166770.11_5	0.999151	0.998444	1	1	0.941173	1	0.98693	0.976366
ENSG00000166780.11_6	0.999151	0.998444	1	1	0.941173	0.98041	0.98693	0.993357
ENSG00000166783.22_9	0.999151	0.998444	1	1	0.988182	0.984827	0.98693	0.993357
ENSG00000166788.10_8	0.999151	0.998444	1	1	0.973122	0.998224	0.992984	0.976366
ENSG00000166793.12_5	0.999151	0.998444	1	1	0.973122	0.927718	0.98693	0.987611
ENSG00000166794.4_3	0.999151	0.998444	1	1	0.941173	0.955946	0.98693	0.976366
ENSG00000166797.11_5	0.999151	0.998444	1	1	0.988182	0.936815	0.98693	0.993357
ENSG00000166801.15_4	0.999151	0.998444	1	1	0.973122	0.984827	0.98693	0.993357
ENSG00000166803.13_6	0.999151	0.998444	1	1	0.941173	0.927718	0.98693	0.976366
ENSG00000166816.14_6	0.999151	0.998444	1	1	0.963955	0.998224	0.98693	0.993357
ENSG00000166821.9_5	0.999151	0.998444	1	1	0.985696	0.984827	0.993955	0.976366
ENSG00000166822.13_6	0.999151	0.998444	1	1	0.973122	0.984827	0.98693	0.976366
ENSG00000166825.14_6	0.999151	0.998444	1	1	0.941173	0.927718	0.98693	0.987611
ENSG00000166828.3_3	0.999151	0.998444	1	1	0.963955	0.927718	0.98693	0.993357
ENSG00000166833.21_8	0.999151	0.998444	1	1	0.941173	0.936815	0.98693	0.993357
ENSG00000166839.17_6	0.999151	0.998444	1	1	0.941173	0.984827	0.98693	0.976366
ENSG00000166845.15_7	0.999151	0.998444	1	1	0.941173	0.984827	0.98693	0.987611
ENSG00000166847.10_4	0.999151	0.998444	1	1	0.963955	0.998224	0.98693	0.987611
ENSG00000166848.7_4	0.999151	0.998471	1	1	0.941173	0.984827	0.98693	0.993357
ENSG00000166851.15_4	0.999151	0.998444	1	1	0.973122	0.927718	0.98693	0.990872
ENSG00000166855.9_4	0.999151	0.998444	1	1	0.963955	0.998224	0.98693	0.993357
ENSG00000166860.3_4	0.999151	0.998444	1	1	0.998509	0.984827	0.98693	0.976366
ENSG00000166869.3_3	0.999151	0.998444	1	1	0.941173	0.927718	0.98693	0.987611
ENSG00000166881.10_7	0.905881	0.998444	1	1	0.963955	0.936815	0.98693	0.976366
ENSG00000166886.13_5	0.999151	0.998444	1	1	0.941173	0.927718	0.98693	0.987007
ENSG00000166887.15_4	0.999151	0.998444	1	1	0.963955	0.984827	0.98693	0.987611
ENSG00000166888.12_6	0.999151	0.998444	1	1	0.988182	0.998224	0.98693	0.976366
ENSG00000166889.14_4	0.999151	0.998444	1	1	0.973122	0.998224	0.98693	0.987611
ENSG00000166896.9_6	0.999151	0.998444	1	1	0.973122	0.944625	0.98693	0.976366
ENSG00000166900.17_5	0.999151	0.998444	1	1	0.963955	0.927718	0.98693	0.976366
ENSG00000166902.5_5	0.999151	0.998444	1	1	0.963955	0.998224	0.98693	0.987611
ENSG00000166908.18_4	0.999151	0.998444	1	1	0.973122	0.998224	0.98693	0.976366
ENSG00000166912.17_4	0.999151	0.998444	1	1	0.973122	0.998224	0.98693	0.987611
ENSG00000166913.13_4	0.999151	0.998444	1	1	0.941173	0.927718	0.98693	0.987611
ENSG00000166923.12_4	0.999151	0.998444	1	1	0.941173	0.927718	0.98693	0.976366
ENSG00000166925.9_7	0.999151	0.998444	1	1	0.963955	0.998224	0.98693	0.976366
ENSG00000166927.13_4	0.999151	0.998444	1	1	0.941173	0.984827	0.98693	0.976366
ENSG00000166928.11_5	0.999151	0.998444	1	1	0.945153	0.99075	0.98693	0.993357
ENSG00000166938.13_4	0.999151	0.998444	1	1	0.993136	0.998224	0.98693	0.993357
ENSG00000166946.14_4	0.999151	0.998444	1	1	0.941173	0.998224	0.98693	0.976366
ENSG00000166947.14_8	0.999151	0.998444	1	1	0.941173	1	0.98693	0.976366
ENSG00000166949.16_4	0.999151	0.998444	1	1	0.963955	0.936815	0.98693	0.976366
ENSG00000166963.13_4	0.999151	0.998444	1	1	0.941173	0.998224	0.98693	0.976366
ENSG00000166965.12_4	0.999151	0.998444	1	1	0.973122	0.984827	0.98693	0.987007
ENSG00000166971.17_5	0.999151	0.998444	1	1	0.979845	0.998224	0.98693	0.993357
ENSG00000166974.13_6	0.999151	0.998444	1	1	0.998509	0.998224	0.98693	0.993357
ENSG00000166979.13_4	0.999151	0.998444	1	1	0.973122	0.927718	0.98693	0.987611
ENSG00000166986.15_6	0.999151	0.998444	1	1	0.963955	0.998224	0.98693	0.976366
ENSG00000166987.15_7	0.999151	0.998444	1	1	0.941173	0.927718	0.98693	0.976366
ENSG00000166997.8_4	0.999151	0.998444	1	1	0.993136	0.936815	0.98693	0.987611
ENSG00000167004.13_3	0.999151	0.998444	1	1	0.941173	1	0.98693	0.993357
ENSG00000167005.14_6	0.999151	0.998444	1	1	0.955194	0.998224	0.98693	0.990872
ENSG00000167034.10_4	0.999151	0.998471	1	1	0.988182	0.998224	0.98693	0.976366
ENSG00000167037.18_3	0.999151	0.998444	1	1	0.963955	0.949696	0.98693	0.987611
ENSG00000167065.13_8	0.999151	0.998444	1	1	0.987841	0.936815	0.98693	0.950199
ENSG00000167074.15_3	0.999151	0.998444	1	1	0.979845	0.927718	0.98693	0.976366
ENSG00000167077.13_5	0.999151	0.998444	1	1	0.963955	0.927718	0.98693	0.987611
ENSG00000167080.8_2	0.999151	0.998444	1	1	0.941173	0.955946	0.98693	0.976366
ENSG00000167081.18_5	0.999151	0.998444	1	1	0.973122	0.927718	0.98693	0.987611
ENSG00000167083.7_4	0.999151	0.998444	1	1	0.963955	0.998224	0.98693	0.993357
ENSG00000167085.11_7	0.999151	0.998444	1	1	0.973122	1	0.98693	0.976366
ENSG00000167088.11_4	0.999151	0.998444	1	1	0.973122	0.955946	0.98693	0.987611
ENSG00000167094.16_3	0.999151	0.998444	1	1	0.941173	0.998224	0.98693	0.950199
ENSG00000167103.12_4	0.999151	0.998444	1	1	0.963955	0.949696	0.98693	0.976366
ENSG00000167106.12_4	0.999151	0.998444	1	1	0.973122	0.927718	0.992425	0.976366
ENSG00000167107.12_3	0.999151	0.998444	1	1	0.963955	0.927718	0.98693	0.987007
ENSG00000167110.17_5	0.999151	0.998444	1	1	0.973122	0.957208	0.98693	0.976366
ENSG00000167112.10_5	0.999151	0.998444	1	1	0.973122	0.984827	0.98693	0.976366
ENSG00000167113.11_4	0.999151	0.998444	1	1	0.988182	0.936815	0.992425	0.976366
ENSG00000167114.13_4	0.999151	0.998444	1	1	0.963955	0.984827	0.98693	0.976366
ENSG00000167118.11_3	0.999151	0.998444	1	1	0.955678	0.998224	0.98693	0.987007
ENSG00000167123.19_6	0.999151	0.998444	1	1	0.941173	0.927718	0.98693	0.987611
ENSG00000167130.18_5	0.999151	0.998444	1	1	0.941173	1	0.98693	0.993357
ENSG00000167136.7_3	0.999151	0.998444	1	1	0.963955	0.927718	0.98693	0.987611
ENSG00000167173.19_8	0.999151	0.998444	1	1	0.955194	0.927718	0.98693	0.987611
ENSG00000167182.15_7	0.999151	0.998444	1	1	0.941173	0.927718	0.98693	0.987611
ENSG00000167186.11_5	0.999151	0.998444	1	1	0.971985	1	0.98693	0.976366
ENSG00000167193.8_4	0.999151	0.998444	1	1	0.973122	0.998224	0.98693	0.976366
ENSG00000167196.14_6	0.999151	0.998444	1	1	0.941173	0.998224	0.98693	0.993357
ENSG00000167202.11_4	0.999151	0.998444	1	1	0.963955	0.936474	0.98693	0.987611
ENSG00000167207.13_7	0.999151	0.998444	1	1	0.973122	0.998224	0.98693	0.993357
ENSG00000167208.15_5	0.999151	0.998444	1	1	0.973122	0.927718	0.98693	0.993357
ENSG00000167210.17_7	0.999151	0.998444	1	1	0.979556	0.927718	0.98693	0.987611
ENSG00000167216.17_8	0.999151	0.998444	1	1	0.963955	0.936815	0.98693	0.987611
ENSG00000167220.12_8	0.999151	0.998444	1	1	0.973122	0.998224	0.98693	0.993357
ENSG00000167232.14_5	0.999151	0.998444	1	1	0.963955	0.984827	0.98693	0.993357
ENSG00000167257.11_6	0.999151	0.998444	1	1	0.941173	0.927718	0.98693	0.993357
ENSG00000167258.14_6	0.999151	0.998444	1	1	0.963955	0.927718	0.98693	0.993357
ENSG00000167261.14_7	0.999151	0.998444	1	1	0.963955	0.927718	0.98693	0.976366
ENSG00000167264.18_6	0.999151	0.998444	1	1	0.963955	0.998224	0.98693	0.976366
ENSG00000167272.11_4	0.999151	0.998444	1	1	0.963955	0.927718	0.98693	0.987611
ENSG00000167280.16_5	0.999151	0.998444	1	1	0.973122	0.998224	0.98693	0.976366
ENSG00000167281.19_6	0.999151	0.998444	1	1	0.94636	0.946384	0.992984	0.987611
ENSG00000167283.8_5	0.999151	0.998444	1	1	0.941173	0.927718	0.992984	0.987611
ENSG00000167286.9_3	0.999151	0.998444	1	1	0.973122	0.927718	0.98693	0.987611
ENSG00000167291.16_8	0.999151	0.998444	1	1	0.973122	0.927718	0.98693	0.993357
ENSG00000167302.10_9	0.999151	0.998444	1	1	0.973122	0.927718	0.98693	0.976366
ENSG00000167315.18_6	0.999151	0.998444	1	1	0.941173	0.984827	0.98693	0.976366
ENSG00000167323.11_4	0.999151	0.998444	1	1	0.973122	0.984827	0.98693	0.993357
ENSG00000167325.15_4	0.999151	0.998444	1	1	0.963955	0.998224	0.98693	0.976366
ENSG00000167333.13_6	0.999151	0.998444	1	1	0.941173	0.998224	0.98693	0.976366
ENSG00000167363.14_6	0.999151	0.998444	1	1	0.988182	0.927718	0.98693	0.987611
ENSG00000167377.18_8	0.999151	0.998444	1	1	0.941173	1	0.98693	0.987611
ENSG00000167378.8_4	0.999151	0.998444	1	1	0.945153	0.927718	0.98693	0.987611
ENSG00000167380.16_6	0.999151	0.998444	1	1	0.973122	0.998224	0.98693	0.976366
ENSG00000167384.10_3	0.999151	0.998444	1	1	0.973122	0.998224	0.98693	0.987611
ENSG00000167393.18_7	0.999151	0.998444	1	1	0.941173	0.984827	0.98693	0.976366
ENSG00000167393.18_7_PAR_Y	0.999151	0.998444	1	1	0.941173	0.984827	0.98693	0.976366
ENSG00000167394.13_4	0.999151	0.998444	1	1	0.973122	0.927718	0.98693	0.987611
ENSG00000167395.10_6	0.999151	0.998444	1	1	0.963955	0.927718	0.98693	0.987611
ENSG00000167397.15_5	0.999151	0.998444	1	1	0.955194	0.955946	0.98693	0.976366
ENSG00000167419.11_5	0.999151	0.998444	1	1	0.941173	0.927718	0.98693	0.976366
ENSG00000167434.10_5	0.999151	0.998444	1	1	0.973122	0.998224	0.98693	0.987611
ENSG00000167447.12_5	0.999151	0.998444	1	1	0.94636	0.998224	0.98693	0.976366
ENSG00000167460.17_8	0.999151	0.998444	1	1	0.963955	0.998224	0.98693	0.987611
ENSG00000167461.12_4	0.999151	0.998444	1	1	0.941173	0.998224	0.98693	0.993357
ENSG00000167468.17_6	0.999151	0.998444	1	1	0.973122	0.998224	0.98693	0.993357
ENSG00000167470.12_4	0.999151	0.998444	1	1	0.973122	0.927718	0.98693	0.976366
ENSG00000167476.10_4	0.999151	0.998444	1	1	0.988182	0.927718	0.98693	0.976366
ENSG00000167483.18_6	0.744117	0.947058	1	1	0.941173	0.984827	0.98693	0.976366
ENSG00000167487.12_4	0.999151	0.998444	1	1	0.988182	0.927718	0.98693	0.976366
ENSG00000167491.17_5	0.999151	0.998444	1	1	0.981012	0.927718	0.98693	0.993357
ENSG00000167508.12_5	0.999151	0.998444	1	1	0.988182	0.998224	0.98693	0.976366
ENSG00000167513.9_5	0.999151	0.998444	1	1	0.941173	0.927718	0.98693	0.976366
ENSG00000167515.10_2	0.999151	0.998444	1	1	0.973122	0.998224	0.98693	0.993357
ENSG00000167522.16_8	0.999151	0.998444	1	1	0.988182	0.984827	0.98693	0.976366
ENSG00000167523.13_5	0.999151	0.998444	1	1	0.944761	0.971667	0.98693	0.976366
ENSG00000167524.15_7	0.999151	0.998444	1	1	0.941173	0.927718	0.98693	0.976366
ENSG00000167525.13_5	0.999151	0.998444	1	1	0.941173	0.927718	0.98693	0.950199
ENSG00000167526.13_4	0.999151	0.998444	1	1	0.941173	0.927718	0.997337	0.987611
ENSG00000167528.12_4	0.999151	0.998444	1	1	0.973122	0.986442	0.98693	0.976366
ENSG00000167535.8_4	0.999151	0.998444	1	1	0.941173	0.955946	0.993955	0.976366
ENSG00000167536.14_4	0.999151	0.998444	1	1	0.988182	0.927718	0.98693	0.976366
ENSG00000167543.16_7	0.999151	0.998444	1	1	0.988182	0.998224	0.98693	0.976366
ENSG00000167548.15_7	0.999151	0.998444	1	1	0.963955	0.927718	0.98693	0.987611
ENSG00000167549.18_5	0.999151	0.998444	1	1	0.941173	0.936301	0.98693	0.976366
ENSG00000167550.11_6	0.999151	0.998444	1	1	0.941173	0.927718	0.98693	0.976366
ENSG00000167552.14_4	0.999151	0.998444	1	1	0.963955	0.984827	0.98693	0.950199
ENSG00000167553.15_3	0.999151	0.998444	1	1	0.941173	0.998224	0.98693	0.993357
ENSG00000167554.15_4	0.999151	0.998444	1	1	0.988182	0.927718	0.98693	0.976366
ENSG00000167555.14_5	0.999151	0.998444	1	1	0.979845	0.984827	0.98693	0.976366
ENSG00000167562.12_3	0.999151	0.998444	1	1	0.991996	0.927718	0.98693	0.993357
ENSG00000167565.13_5	0.999151	0.998444	1	1	0.941173	0.936815	0.992984	0.987611
ENSG00000167566.17_4	0.999151	0.998444	1	1	0.941173	0.927718	0.98693	0.976366
ENSG00000167578.18_4	0.999151	0.998444	1	1	0.973122	0.927718	0.98693	0.976366
ENSG00000167595.15_9	0.999151	0.998444	1	1	0.941173	0.936815	0.98693	0.993357
ENSG00000167601.12_3	0.999151	0.998444	1	1	0.941173	0.955946	0.992425	0.976366
ENSG00000167604.14_7	0.999151	0.998444	1	1	0.973122	0.955946	0.98693	0.976366
ENSG00000167613.16_6	0.999151	0.998444	1	1	0.998509	0.984827	0.98693	0.993357
ENSG00000167614.14_5	0.999151	0.998444	1	1	0.941173	0.927718	0.98693	0.976366
ENSG00000167615.16_7	0.999151	0.998444	1	1	0.963955	0.955946	0.98693	0.976366
ENSG00000167618.10_5	0.999151	0.998444	1	1	0.973122	0.998224	0.98693	0.987611
ENSG00000167619.13_4	0.999151	0.998444	1	1	0.963955	0.927718	0.98693	0.993357
ENSG00000167625.11_4	0.999151	0.998444	1	1	0.973122	0.998224	0.98693	1
ENSG00000167632.16_7	0.999151	0.998444	1	1	0.988484	0.936815	0.98693	0.993357
ENSG00000167633.18_2	0.999151	0.998444	1	1	0.993033	0.998224	0.98693	0.976366
ENSG00000167635.11_2	0.999151	0.998444	1	1	0.973122	0.984827	0.98693	0.993357
ENSG00000167637.17_4	0.999151	0.998444	1	1	0.950391	0.927718	0.98693	0.993357
ENSG00000167642.13_6	0.999151	0.998444	1	1	0.973122	0.927718	0.98693	0.993357
ENSG00000167645.17_5	0.999151	0.998444	1	1	0.998509	0.936815	0.98693	0.976366
ENSG00000167654.18_3	0.999151	0.998444	1	1	0.941173	0.984827	0.98693	0.976366
ENSG00000167657.14_5	0.999151	0.998444	1	1	0.973122	0.981598	0.98693	0.976366
ENSG00000167658.16_4	0.999151	0.998444	1	1	0.955194	0.984827	0.98693	0.987007
ENSG00000167664.8_5	0.999151	0.998444	1	1	0.963955	0.936815	0.98693	0.987611
ENSG00000167670.16_3	0.999151	0.998444	1	1	0.998509	0.998224	0.98693	0.976366
ENSG00000167671.12_5	0.999151	0.998444	1	1	0.955194	0.998224	0.98693	0.987611
ENSG00000167674.15_9	0.999151	0.998444	1	1	0.963955	0.927718	0.98693	0.976366
ENSG00000167676.4_7	0.999151	0.998444	1	1	0.973122	0.984827	0.98693	0.976366
ENSG00000167680.16_4	0.999151	0.998444	1	1	0.941173	0.936815	0.98693	0.987611
ENSG00000167685.15_6	0.999151	0.998444	1	1	0.963955	0.927718	0.98693	0.976366
ENSG00000167693.17_5	0.999151	0.998444	1	1	0.941173	0.998224	0.98693	0.976366
ENSG00000167699.13_4	0.999151	0.998444	1	1	0.973122	0.998224	0.98693	0.976366
ENSG00000167700.9_3	0.999151	0.998444	1	1	0.941173	0.984827	0.993955	0.976366
ENSG00000167702.12_3	0.999151	0.998444	1	1	0.973122	0.936815	0.98693	0.976366
ENSG00000167703.14_4	0.999151	0.998444	1	1	0.973122	0.936815	0.98693	0.976366
ENSG00000167705.12_5	0.999151	0.998444	1	1	0.963955	0.984827	0.98693	0.976366
ENSG00000167711.13_2	0.999151	0.998444	1	1	0.941173	0.998224	0.98693	0.976366
ENSG00000167716.18_3	0.999151	0.998444	1	1	0.973122	0.998224	0.98693	0.976366
ENSG00000167720.13_4	0.999151	0.998444	1	1	0.941173	0.936815	0.98693	0.987611
ENSG00000167721.11_4	0.999151	0.998444	1	1	0.982644	0.936815	0.98693	0.976366
ENSG00000167723.14_4	0.999151	0.998444	1	1	0.941173	0.936815	0.98693	0.976366
ENSG00000167733.13_4	0.999151	0.998444	1	1	0.941173	0.946384	0.98693	0.976366
ENSG00000167740.9_3	0.999151	0.998444	1	1	0.941173	0.936474	0.98693	0.976366
ENSG00000167741.10_5	0.999151	0.998444	1	1	0.941173	0.998224	0.992425	0.976366
ENSG00000167747.14_6	0.999151	0.998444	1	1	0.941173	0.998224	0.98693	0.976366
ENSG00000167757.14_6	0.999151	0.998444	1	1	0.941173	0.927718	0.98693	0.990101
ENSG00000167766.18_4	0.999151	0.998444	1	1	0.973122	0.984827	0.98693	0.987611
ENSG00000167768.4_4	0.999151	0.998444	1	1	0.971985	0.998224	0.98693	0.987611
ENSG00000167770.11_3	0.999151	0.998444	1	1	0.963955	0.998224	0.98693	0.976366
ENSG00000167775.11_5	0.999151	0.998444	1	1	0.941173	0.927718	0.98693	0.987611
ENSG00000167778.9_4	0.999151	0.998444	1	1	0.955194	0.927718	0.98693	0.987611
ENSG00000167785.9_4	0.999151	0.998444	1	1	0.94636	0.936815	0.98693	0.976366
ENSG00000167792.13_6	0.999151	0.998444	1	1	0.973122	0.927718	0.98693	0.976366
ENSG00000167797.7_3	0.999151	0.998444	1	1	0.973122	0.927718	0.98693	0.976366
ENSG00000167815.12_5	0.999151	0.998444	1	1	0.941173	0.984827	0.98693	0.976366
ENSG00000167840.13_3	0.999151	0.998444	1	1	0.973122	0.998224	0.98693	0.987611
ENSG00000167842.16_3	0.999151	0.998444	1	1	0.973122	0.955946	0.98693	0.976366
ENSG00000167850.4_4	0.999151	0.998444	1	1	0.973122	0.936474	0.98693	0.993357
ENSG00000167851.15_5	0.999151	0.998444	1	1	0.941173	0.984827	0.98693	0.976366
ENSG00000167861.16_4	0.999151	0.998444	1	1	0.941173	0.927718	0.98693	0.976366
ENSG00000167862.10_6	0.999151	0.998444	1	1	0.985696	0.998224	0.98693	0.993357
ENSG00000167863.12_5	0.999151	0.998444	1	1	0.941173	0.984827	0.98693	0.987611
ENSG00000167874.7_3	0.999151	0.998444	1	1	0.941173	0.927718	0.98693	0.987611
ENSG00000167880.7_5	0.999151	0.998444	1	1	0.973122	0.927718	0.98693	0.976366
ENSG00000167881.15_4	0.999151	0.998444	1	1	0.988182	0.984827	0.98693	0.987007
ENSG00000167895.15_5	0.999151	0.998444	1	1	0.941173	0.927718	0.98693	0.987611
ENSG00000167904.15_7	0.999151	0.998471	1	1	0.941173	0.927718	0.98693	0.987611
ENSG00000167912.6_6	0.999151	0.998444	1	1	0.988182	0.936474	0.98693	0.987611
ENSG00000167920.10_8	0.999151	0.998444	1	1	0.941173	0.927718	0.98693	0.976366
ENSG00000167925.16_7	0.999151	0.998444	1	1	0.941173	0.927718	0.98693	0.976366
ENSG00000167930.17_6	0.999151	0.998444	1	1	0.94636	0.927718	0.98693	0.987007
ENSG00000167962.14_6	0.999151	0.998444	1	1	0.963955	0.998224	0.98693	0.976366
ENSG00000167965.18_6	0.999151	0.998444	1	1	0.973122	0.927718	0.98693	0.976366
ENSG00000167967.16_6	0.999151	0.998444	1	1	0.987841	0.986442	0.98693	0.987611
ENSG00000167968.13_6	0.999151	0.998444	1	1	0.941173	0.927718	0.98693	0.976366
ENSG00000167969.13_6	0.999151	0.998444	1	1	0.941173	0.99856	0.98693	0.987611
ENSG00000167972.14_6	0.999151	0.998444	1	1	0.941173	0.998224	0.98693	0.976366
ENSG00000167977.9_4	0.999151	0.998444	1	1	0.963955	0.984827	0.98693	0.987611
ENSG00000167978.17_5	0.999151	0.998444	1	1	0.973122	0.936815	0.993955	0.976366
ENSG00000167981.7_5	0.999151	0.998444	1	1	0.955194	0.998224	0.98693	0.987611
ENSG00000167984.18_5	0.999151	0.998444	1	1	0.988182	0.998224	0.98693	0.976366
ENSG00000167985.6_3	0.999151	0.998444	1	1	0.963955	0.984827	0.98693	0.976366
ENSG00000167986.14_4	0.999151	0.998444	1	1	0.973122	0.984827	0.98693	0.987611
ENSG00000167987.11_5	0.999151	0.998444	1	1	0.941173	0.927718	0.98693	0.976366
ENSG00000167992.13_4	0.999151	0.998444	1	1	0.941173	0.927718	0.98693	0.990101
ENSG00000167994.13_7	0.999151	0.998444	1	1	0.988182	0.927718	0.98693	0.976366
ENSG00000167995.16_3	0.999151	0.998444	1	1	0.941173	0.927718	0.98693	0.987007
ENSG00000167996.16_7	0.999151	0.998444	1	1	0.941173	0.99397	0.98693	0.987611
ENSG00000168000.14_8	0.999151	0.998444	1	1	0.988182	0.984827	0.98693	0.993357
ENSG00000168002.12_5	0.999151	0.998444	1	1	0.941173	0.955946	0.98693	0.987611
ENSG00000168003.16_4	0.999151	0.998444	1	1	0.973122	0.984827	0.98693	0.976366
ENSG00000168004.9_6	0.999151	0.998444	1	1	0.941173	0.984827	0.98693	0.976366
ENSG00000168005.9_4	0.999151	0.998444	1	1	0.998509	0.927718	0.98693	0.976366
ENSG00000168010.11_4	0.999151	0.998444	1	1	0.986565	0.927718	0.98693	0.987611
ENSG00000168014.16_8	0.999151	0.998444	1	1	0.963955	0.927718	0.98693	0.987611
ENSG00000168016.14_7	0.999151	0.998444	1	1	0.941173	0.998224	0.98693	0.976366
ENSG00000168026.18_4	0.999151	0.998444	1	1	0.950391	0.984827	0.98693	0.987611
ENSG00000168028.14_4	0.999151	0.998471	1	1	0.955194	0.927718	0.98693	0.99694
ENSG00000168036.18_8	0.999151	0.998444	1	1	0.941173	0.984827	0.98693	0.992937
ENSG00000168038.11_5	0.999151	0.998444	1	1	0.973122	0.987856	0.992984	0.976366
ENSG00000168040.4_2	0.999151	0.998444	1	1	0.941173	0.998224	0.98693	0.987611
ENSG00000168056.16_7	0.999151	0.998444	1	1	0.941173	0.936474	0.98693	0.976366
ENSG00000168060.16_8	0.999151	0.998444	1	1	0.941173	0.936474	0.98693	0.987611
ENSG00000168061.16_6	0.999151	0.998444	1	1	0.941173	0.984827	0.98693	0.987611
ENSG00000168062.10_6	0.999151	0.998444	1	1	0.941173	0.998224	0.98693	0.993357
ENSG00000168066.20_5	0.999151	0.998444	1	1	0.963955	0.927718	0.98693	0.99694
ENSG00000168067.12_9	0.999151	0.998444	1	1	0.998509	0.964883	0.98693	0.987611
ENSG00000168071.22_4	0.999151	0.998444	1	1	0.973122	0.998224	0.98693	0.976366
ENSG00000168081.9_4	0.999151	0.998444	1	1	0.973122	0.927718	0.98693	0.987611
ENSG00000168090.10_3	0.999151	0.998444	1	1	0.988182	0.998224	0.98693	0.976366
ENSG00000168092.14_3	0.999151	0.998444	1	1	0.973122	0.927718	0.98693	0.993357
ENSG00000168096.15_7	0.999151	0.998444	1	1	0.941173	0.936815	0.98693	0.976366
ENSG00000168101.14_5	0.999151	0.998444	1	1	0.973122	0.998224	0.98693	0.976366
ENSG00000168116.14_4	0.999151	0.998444	1	1	0.945153	0.998224	0.98693	0.987611
ENSG00000168118.12_4	0.999151	0.998444	1	1	0.941173	0.927718	0.98693	0.987611
ENSG00000168137.17_7	0.999151	0.998444	1	1	0.973122	0.998224	0.98693	0.993357
ENSG00000168152.13_4	0.999151	0.998444	1	1	0.941173	0.927718	0.98693	0.976366
ENSG00000168159.12_5	0.999151	0.998444	1	1	0.945153	0.927718	0.98693	0.976366
ENSG00000168172.9_5	0.999151	0.998444	1	1	0.963955	0.927718	0.98693	0.987611
ENSG00000168175.15_3	0.999151	0.998444	1	1	0.963955	0.927718	0.98693	0.987611
ENSG00000168209.5_4	0.999151	0.998444	1	1	0.941173	0.927718	0.98693	0.993357
ENSG00000168214.20_7	0.999151	0.998444	1	1	0.963955	0.998224	0.98693	0.976366
ENSG00000168216.13_8	0.999151	0.998444	1	1	0.973122	0.936815	0.98693	0.993357
ENSG00000168228.15_4	0.999151	0.998444	1	1	0.97396	0.936815	0.98693	0.976366
ENSG00000168229.4_4	0.999151	0.998444	1	1	0.955194	0.998224	0.98693	0.993357
ENSG00000168234.13_5	0.999151	0.998444	1	1	0.988182	0.984827	0.98693	0.987611
ENSG00000168237.18_3	0.999151	0.998444	1	1	0.973122	0.998224	0.98693	0.976366
ENSG00000168243.11_5	0.999151	0.998444	1	1	0.941173	0.927718	0.98693	0.976366
ENSG00000168246.6_5	0.999151	0.998444	1	1	0.973122	0.987856	0.98693	0.976366
ENSG00000168256.18_4	0.999151	0.998444	1	1	0.984321	0.927718	0.98693	0.976366
ENSG00000168259.16_7	0.999151	0.998444	1	1	0.988182	0.998224	0.98693	0.987611
ENSG00000168264.10_3	0.999151	0.998444	1	1	0.963955	0.964883	0.98693	0.987611
ENSG00000168268.11_4	0.999151	0.998444	1	1	0.973122	0.927718	0.98693	0.987611
ENSG00000168273.8_3	0.999151	0.998444	1	1	0.941173	0.936474	0.98693	0.987611
ENSG00000168275.15_3	0.999151	0.998444	1	1	0.973122	0.955946	0.98693	0.987611
ENSG00000168280.12	0.999151	0.998444	1	1	0.963955	0.984827	0.98693	0.976366
ENSG00000168282.6_3	0.999151	0.998444	1	1	0.941173	0.998224	0.98693	0.987611
ENSG00000168283.14_5	0.999151	0.998444	1	1	0.988182	0.927718	0.98693	0.976366
ENSG00000168286.3_3	0.999151	0.998444	1	1	0.955194	0.998224	0.98693	0.993357
ENSG00000168288.13_4	0.999151	0.998444	1	1	0.941173	0.998224	0.98693	0.993357
ENSG00000168291.13_5	0.999151	0.998444	1	1	0.963955	0.964883	0.98693	0.993357
ENSG00000168297.16_5	0.999151	0.998444	1	1	0.973122	0.981351	0.98693	0.976366
ENSG00000168298.6_3	0.999151	0.998444	1	1	0.959167	0.998224	0.98693	0.993357
ENSG00000168300.14_5	0.999151	0.998444	1	1	0.945153	0.984827	0.98693	0.976366
ENSG00000168301.13_5	0.999151	0.998444	1	1	0.973122	0.927718	0.98693	0.987611
ENSG00000168303.9_6	0.999151	0.998444	1	1	0.963955	0.927718	0.98693	0.987611
ENSG00000168310.11_6	0.999151	0.998444	1	1	0.973122	0.936815	0.98693	0.993357
ENSG00000168314.17_5	0.999151	0.998444	1	1	0.941173	0.927718	0.98693	0.987611
ENSG00000168329.13_5	0.999151	0.998444	1	1	0.963955	0.984827	0.98693	0.993357
ENSG00000168374.11_5	0.999151	0.998444	1	1	0.973122	0.998224	0.98693	0.987611
ENSG00000168385.18_6	0.999151	0.998444	1	1	0.973122	0.984827	0.98693	0.987611
ENSG00000168386.18_5	0.821462	0.998444	1	1	0.973122	0.998224	0.98693	0.976366
ENSG00000168389.17_3	0.999151	0.998444	1	1	0.988182	0.927718	0.98693	0.993357
ENSG00000168393.13_7	0.999151	0.998444	1	1	0.941173	0.927718	0.992984	0.990872
ENSG00000168394.11_4	0.999151	0.998444	1	1	0.941173	0.984827	0.98693	0.976366
ENSG00000168395.15_5	0.999151	0.998444	1	1	0.941173	0.981351	0.98693	0.976366
ENSG00000168397.17_5	0.999151	0.998444	1	1	0.998509	0.927718	0.98693	0.993357
ENSG00000168404.13_5	0.999151	0.998444	1	1	0.941173	1	0.98693	0.987611
ENSG00000168405.17_5	0.999151	0.998444	1	1	0.988182	0.927718	0.98693	0.993357
ENSG00000168411.14_5	0.999151	0.998444	1	1	0.941173	0.927718	0.98693	0.993357
ENSG00000168421.13_4	0.999151	0.998444	1	1	0.973122	0.927718	0.98693	0.987611
ENSG00000168434.13_6	0.999151	0.998444	1	1	0.973122	0.984827	0.98693	0.976366
ENSG00000168438.15_4	0.999151	0.998444	1	1	0.963955	0.998224	0.98693	0.993357
ENSG00000168439.16_2	0.999151	0.998444	1	1	0.985653	0.936474	0.992984	0.976366
ENSG00000168461.13_4	0.999151	0.998444	1	1	0.941173	0.998224	0.98693	0.976366
ENSG00000168476.12_5	0.999151	0.998444	1	1	0.973122	0.984827	0.98693	0.987611
ENSG00000168477.19_9	0.999151	0.998444	1	1	0.941173	0.998224	0.98693	0.976366
ENSG00000168487.19_5	0.999151	0.998444	1	1	0.941173	0.927718	0.98693	0.987611
ENSG00000168488.18_6	0.999151	0.998444	1	1	0.973122	0.927718	0.98693	0.987611
ENSG00000168495.13_4	0.999151	0.998444	1	1	0.941173	0.984827	0.98693	0.987611
ENSG00000168496.4_4	0.999151	0.998444	1	1	0.979845	0.998224	0.98693	0.987611
ENSG00000168497.5_7	0.999151	0.998444	1	1	0.973122	0.998224	0.98693	0.993357
ENSG00000168502.17_3	0.999151	0.998444	1	1	0.941173	0.927718	0.98693	0.976366
ENSG00000168517.10_7	0.999151	0.998444	1	1	0.986565	0.927718	0.98693	0.987611
ENSG00000168522.13_6	0.999151	0.998444	1	1	0.988182	0.977481	0.98693	0.993357
ENSG00000168528.12_4	0.999151	0.998444	1	1	0.941173	0.984827	0.98693	0.987611
ENSG00000168538.16_3	0.999151	0.998444	1	1	0.973122	0.984827	0.98693	0.993357
ENSG00000168546.11_4	0.999151	0.998444	1	1	0.963955	0.998224	0.98693	0.987611
ENSG00000168556.7_4	0.999151	0.998444	1	1	0.941173	0.927718	0.98693	0.987611
ENSG00000168564.6_4	0.999151	0.998444	1	1	0.988182	0.984827	0.98693	0.993357
ENSG00000168566.13_3	0.999151	0.998444	1	1	0.971985	1	0.98693	0.993357
ENSG00000168569.8_5	0.999151	0.998444	1	1	0.963955	0.998224	0.98693	0.987611
ENSG00000168575.10_5	0.999151	0.998444	1	1	0.979845	0.936815	0.98693	0.987611
ENSG00000168591.16_5	0.999151	0.998444	1	1	0.94636	1	0.98693	0.976366
ENSG00000168610.14_5	0.999151	0.998444	1	1	0.973122	0.984827	0.98693	0.976366
ENSG00000168612.4_3	0.999151	0.998444	1	1	0.973122	0.927718	0.98693	0.976366
ENSG00000168614.13	0.999151	0.998444	1	1	0.983571	0.927718	0.98693	0.987611
ENSG00000168615.12_3	0.999151	0.998444	1	1	0.973122	0.986442	0.98693	0.993357
ENSG00000168646.13_6	0.999151	0.998444	1	1	0.955194	0.927718	0.98693	0.976366
ENSG00000168653.11_3	0.999151	0.998444	1	1	0.945153	0.964883	0.98693	0.993357
ENSG00000168661.14_3	0.999151	0.998444	1	1	0.941173	0.927718	0.98693	0.987611
ENSG00000168672.4_5	0.999151	0.998444	1	1	0.988182	0.927718	0.98693	0.987611
ENSG00000168675.18_5	0.999151	0.998444	1	1	0.963955	0.955946	0.98693	0.993357
ENSG00000168679.18_6	0.999151	0.998444	1	1	0.941173	0.964883	0.98693	0.976366
ENSG00000168685.15_5	0.999151	0.998444	1	1	0.998509	0.998224	0.98693	0.987611
ENSG00000168701.19_3	0.999151	0.998444	1	1	0.955194	0.998224	0.98693	0.976366
ENSG00000168702.18_4	0.999151	0.998444	1	1	0.988182	0.998224	0.98693	0.976366
ENSG00000168710.18_5	0.999151	0.998444	1	1	0.973122	0.998224	0.98693	0.99694
ENSG00000168724.17_7	0.999151	0.998444	1	1	0.981012	0.987856	0.98693	0.987611
ENSG00000168734.14_3	0.999151	0.998444	1	1	0.973122	0.998224	0.98693	0.993357
ENSG00000168758.11_5	0.999151	0.998444	1	1	0.963955	0.984827	0.98693	0.976366
ENSG00000168763.16_3	0.999151	0.998444	1	1	0.979845	0.936815	0.98693	0.976366
ENSG00000168765.17_3	0.999151	0.998444	1	1	0.941173	0.936815	0.98693	0.976366
ENSG00000168769.13_5	0.999151	0.998444	1	1	0.986565	0.927718	0.98693	0.993357
ENSG00000168772.11_4	0.999151	0.998444	1	1	0.973122	0.984827	0.98693	0.976366
ENSG00000168778.12_3	0.999151	0.998444	1	1	0.941173	0.987856	0.98693	0.976366
ENSG00000168781.22_6	0.999151	0.998444	1	1	0.941173	0.984827	0.98693	0.976366
ENSG00000168785.8_5	0.999151	0.998444	1	1	0.971985	0.936815	0.98693	0.987611
ENSG00000168792.5_4	0.999151	0.998444	1	1	0.973122	0.998224	0.98693	0.976366
ENSG00000168795.5_4	0.999151	0.998444	1	1	0.994379	0.927718	0.98693	0.993357
ENSG00000168802.13_7	0.999151	0.998444	1	1	0.941173	0.998224	0.98693	0.993357
ENSG00000168803.15_3	0.999151	0.998444	1	1	0.955194	0.998224	0.98693	0.993357
ENSG00000168806.8_4	0.999151	0.998444	1	1	0.973122	0.984827	0.98693	0.987611
ENSG00000168807.16_5	0.999151	0.998444	1	1	0.979845	0.955946	0.98693	0.993357
ENSG00000168813.17_4	0.999151	0.998444	1	1	0.973122	0.927718	0.98693	0.987611
ENSG00000168818.10_5	0.999151	0.998444	1	1	0.963955	0.998224	0.98693	0.976366
ENSG00000168824.14_4	0.999151	0.998444	1	1	0.973122	0.955946	0.98693	0.987611
ENSG00000168826.16_6	0.999151	0.998444	1	1	0.941173	0.998224	0.98693	0.993357
ENSG00000168827.14_6	0.999151	0.998444	1	1	0.973122	0.936815	0.98693	0.990101
ENSG00000168852.13_6	0.999151	0.998444	1	1	0.973122	0.927718	0.98693	0.987007
ENSG00000168872.17_4	0.999151	0.998444	1	1	0.963955	0.936815	0.98693	0.976366
ENSG00000168874.13_3	0.999151	0.998444	1	1	0.985653	0.955946	0.98693	0.987611
ENSG00000168876.9_6	0.999151	0.998444	1	1	0.963955	0.984827	0.98693	0.989733
ENSG00000168883.20_5	0.999151	0.998444	1	1	0.973122	0.998224	0.98693	0.987611
ENSG00000168884.15_6	0.999151	0.998444	1	1	0.973122	0.998224	0.98693	0.976366
ENSG00000168887.11_6	0.999151	0.998444	1	1	0.973122	0.984827	0.98693	0.976366
ENSG00000168890.14_6	0.999151	0.998444	1	1	0.941173	0.927718	0.98693	0.976366
ENSG00000168894.10_6	0.999151	0.998444	1	1	0.963955	0.998224	0.98693	0.993357
ENSG00000168899.5_3	0.999151	0.998444	1	1	0.941173	0.936815	0.98693	0.987611
ENSG00000168903.9_3	0.999151	0.998444	1	1	0.963955	0.998224	0.98693	0.976366
ENSG00000168904.15_7	0.999151	0.998444	1	1	0.988182	0.927718	0.98693	0.996609
ENSG00000168906.13_3	0.999151	0.998444	1	1	0.988182	0.984827	0.98693	0.993357
ENSG00000168913.7_4	0.821462	0.998444	1	1	0.941173	1	0.98693	0.976366
ENSG00000168916.15_4	0.999151	0.998444	1	1	0.963955	0.936815	0.990319	0.976366
ENSG00000168918.14_4	0.999151	0.998444	1	1	0.987841	0.936815	0.98693	0.987611
ENSG00000168924.15_4	0.999151	0.998444	1	1	0.973122	0.984827	0.98693	0.976366
ENSG00000168936.11_5	0.999151	0.998444	1	1	0.959167	0.927718	0.98693	0.987611
ENSG00000168939.11_2	0.999151	0.998444	1	1	0.963955	0.998224	0.98693	0.976366
ENSG00000168939.11_2_PAR_Y	0.999151	0.998444	1	1	0.963955	0.998224	0.98693	0.976366
ENSG00000168944.15_7	0.999151	0.998444	1	1	0.963955	0.927718	0.98693	0.993357
ENSG00000168958.19_7	0.999151	0.998444	1	1	0.963955	0.998224	0.98693	0.987611
ENSG00000168961.17_8	0.999151	0.998444	1	1	0.988182	0.964883	0.98693	0.976366
ENSG00000168994.13_3	0.999151	0.998444	1	1	0.979845	0.936815	0.98693	0.976366
ENSG00000168995.13_6	0.999151	0.998444	1	1	0.963955	0.946384	0.98693	0.987611
ENSG00000169016.17_5	0.999151	0.998444	1	1	0.973122	0.998224	0.98693	0.976366
ENSG00000169018.6_3	0.999151	0.998444	1	1	0.963955	0.987856	0.98693	0.993357
ENSG00000169019.11_4	0.999151	0.998444	1	1	0.963955	0.927718	0.98693	0.976366
ENSG00000169020.10_5	0.999151	0.998444	1	1	0.973122	0.936474	0.98693	0.987611
ENSG00000169021.6_4	0.999151	0.998444	1	1	0.941173	0.998224	0.98693	0.991499
ENSG00000169026.12_6	0.999151	0.998444	1	1	0.979845	0.927718	0.98693	0.993357
ENSG00000169031.20_6	0.999151	0.998444	1	1	0.941173	0.984827	0.98693	0.976366
ENSG00000169032.9_2	0.999151	0.998444	1	1	0.941173	0.998224	0.98693	0.987611
ENSG00000169045.17_7	0.999151	0.998444	1	1	0.963955	0.998224	0.98693	0.987611
ENSG00000169047.5_3	0.999151	0.998444	1	1	0.941173	0.998224	0.98693	0.976366
ENSG00000169057.23_8	0.999151	0.998444	1	1	0.988182	1	0.98693	0.987611
ENSG00000169062.15_3	0.999151	0.998444	1	1	0.975108	0.998224	0.992984	0.976366
ENSG00000169083.17_7	0.999151	0.998444	1	1	0.941173	0.927718	0.992425	0.976366
ENSG00000169084.15_7	0.999151	0.998444	1	1	0.941173	0.966464	0.98693	0.976366
ENSG00000169084.15_7_PAR_Y	0.999151	0.998444	1	1	0.941173	0.966464	0.98693	0.976366
ENSG00000169087.11_4	0.999151	0.998444	1	1	0.988182	0.998224	0.98693	0.993357
ENSG00000169093.16_5	0.999151	0.998444	1	1	0.988182	1	0.98693	0.993357
ENSG00000169093.16_5_PAR_Y	0.999151	0.998444	1	1	0.988182	1	0.98693	0.993357
ENSG00000169100.14_4	0.999151	0.998444	1	1	0.941173	0.998224	0.98693	0.987611
ENSG00000169100.14_4_PAR_Y	0.999151	0.998444	1	1	0.941173	0.998224	0.98693	0.987611
ENSG00000169105.7_2	0.999151	0.998444	1	1	0.963955	0.927718	0.98693	0.976366
ENSG00000169116.11_4	0.999151	0.0682107	1	1	0.941173	0.998224	0.98693	0.987611
ENSG00000169118.18_9	0.999151	0.998444	1	1	0.963955	0.927718	0.98693	0.976366
ENSG00000169129.15_6	0.999151	0.998444	1	1	0.973122	0.998224	0.98693	0.976366
ENSG00000169131.13_6	0.999151	0.998444	1	1	0.973122	0.927718	0.98693	0.993357
ENSG00000169136.11_4	0.999151	0.998444	1	1	0.998509	0.998224	0.98693	0.976366
ENSG00000169139.12_5	0.999151	0.998444	1	1	0.973122	0.936474	0.992425	0.976366
ENSG00000169155.10_4	0.999151	0.998444	1	1	0.941173	0.984827	0.98693	0.976366
ENSG00000169169.14_6	0.999151	0.998444	1	1	0.941173	0.927718	0.98693	0.976366
ENSG00000169180.11_7	0.999151	0.998444	1	1	0.973122	0.984827	0.98693	0.993357
ENSG00000169181.13_7	0.999151	0.998444	1	1	0.963955	0.927718	0.98693	0.987611
ENSG00000169188.5_3	0.999151	0.998444	1	1	0.973122	0.955946	0.98693	0.990101
ENSG00000169189.17_6	0.999151	0.998444	1	1	0.963955	0.936815	0.98693	0.992483
ENSG00000169193.12_4	0.999151	0.998444	1	1	0.973122	0.927718	0.98693	0.987611
ENSG00000169203.12	0.999151	0.998444	1	1	0.973122	0.927718	0.98693	0.976366
ENSG00000169208.2_5	0.999151	0.998444	1	1	0.941173	0.936815	0.98693	0.976366
ENSG00000169213.7_4	0.999151	0.998444	1	1	0.941173	0.927718	1	0.976366
ENSG00000169217.9_4	0.999151	0.998444	1	1	0.941173	0.998224	0.98693	0.976366
ENSG00000169220.18_3	0.999151	0.998444	1	1	0.963955	0.936815	0.98693	0.976366
ENSG00000169221.14_4	0.999151	0.998444	1	1	0.941173	0.927718	0.98693	0.976366
ENSG00000169223.15_6	0.999151	0.998444	1	1	0.955194	0.984827	0.98693	0.976366
ENSG00000169224.13_6	0.999151	0.998444	1	1	0.963955	0.927718	0.98693	0.987611
ENSG00000169228.14_5	0.999151	0.998444	1	1	0.955194	0.998224	0.98693	0.987611
ENSG00000169230.10_3	0.999151	0.998444	1	1	0.955194	0.955946	0.98693	0.987611
ENSG00000169231.13_4	0.999151	0.998444	1	1	0.941173	0.937957	0.98693	0.095495
ENSG00000169239.13_4	0.999151	0.998444	1	1	0.973122	0.998224	0.98693	0.987611
ENSG00000169241.19_4	0.999151	0.998444	1	1	0.973122	0.936474	0.98693	0.976366
ENSG00000169245.6_4	0.999151	0.998444	1	1	0.973122	0.998224	0.98693	0.993357
ENSG00000169246.16_5	0.999151	0.998444	1	1	0.986565	0.927718	0.98693	0.987611
ENSG00000169247.13_6	0.999151	0.998444	1	1	0.955194	0.927718	0.98693	0.987611
ENSG00000169249.12_2	0.999151	0.998444	1	1	0.973122	0.984827	0.98693	0.987611
ENSG00000169251.12_7	0.999151	0.998444	1	1	0.973122	0.998224	1	0.993357
ENSG00000169252.5_2	0.999151	0.998444	1	1	0.973122	0.998224	0.98693	0.99694
ENSG00000169255.15_7	0.999151	0.998444	1	1	0.979845	0.927718	0.98693	0.976366
ENSG00000169288.18_4	0.999151	0.998444	1	1	0.963955	0.927718	0.98693	0.990101
ENSG00000169291.10_5	0.999151	0.998444	1	1	0.94636	0.955946	0.98693	0.987007
ENSG00000169299.14_3	0.999151	0.998444	1	1	0.991996	0.998224	0.98693	0.976366
ENSG00000169313.9_3	0.999151	0.998444	1	1	0.945153	0.927718	0.98693	0.987611
ENSG00000169327.5_6	0.999151	0.998444	1	1	0.941173	0.927718	0.992984	0.976366
ENSG00000169330.9_4	0.999151	0.998444	1	1	0.988484	0.955946	0.98693	0.976366
ENSG00000169359.16_7	0.999151	0.998444	1	1	0.988182	0.984827	0.98693	0.987611
ENSG00000169371.14_5	0.999151	0.998444	1	1	0.963955	0.927718	0.98693	0.976366
ENSG00000169372.13_4	0.999151	0.998444	1	1	0.941173	0.998224	0.98693	0.976366
ENSG00000169375.16_7	0.999151	0.998444	1	1	0.955194	0.927718	0.98693	0.987611
ENSG00000169379.16_3	0.999151	0.998444	1	1	0.973122	0.998224	0.98693	0.976366
ENSG00000169385.3_3	0.999151	0.998444	1	1	0.988182	0.927718	0.98693	0.993357
ENSG00000169397.3_2	0.999151	0.998444	1	1	0.941173	0.927718	0.98693	0.987611
ENSG00000169398.19_7	0.999151	0.998444	1	1	0.945153	0.927718	0.98693	0.987611
ENSG00000169403.12_4	0.999151	0.998444	1	1	0.973122	0.986442	0.98693	0.976366
ENSG00000169410.10_6	0.999151	0.998444	1	1	0.941173	0.927718	0.98693	0.987611
ENSG00000169413.3_3	0.999151	0.998444	1	1	0.973122	0.927718	0.992984	0.976366
ENSG00000169429.11_4	0.999151	0.998444	1	1	0.963955	0.998224	0.993955	0.976366
ENSG00000169432.17_6	0.999151	0.998444	1	1	0.941173	0.998224	1	0.976366
ENSG00000169435.14_5	0.999151	0.998444	1	1	0.941173	0.927718	0.98693	0.987007
ENSG00000169439.12_4	0.999151	0.998444	1	1	0.941173	0.927718	0.98693	0.976366
ENSG00000169442.9_3	0.999151	0.998444	1	1	0.973122	0.927718	0.992425	0.987611
ENSG00000169446.5_3	0.999151	0.998444	1	1	0.988182	0.927718	0.98693	0.987611
ENSG00000169490.17_5	0.999151	0.998444	1	1	0.973122	0.927718	0.98693	0.987611
ENSG00000169495.5_3	0.999151	0.998444	1	1	0.973122	0.936815	0.98693	0.987007
ENSG00000169499.15_5	0.999151	0.998444	1	1	0.973122	0.936815	0.98693	0.993357
ENSG00000169504.15_4	0.999151	0.998444	1	1	0.963955	0.998224	0.98693	0.976366
ENSG00000169507.9_6	0.999151	0.998444	1	1	0.941173	0.998224	0.98693	0.976366
ENSG00000169508.7_4	0.999151	0.998444	1	1	0.973122	0.998224	0.98693	0.976366
ENSG00000169515.8_5	0.999151	0.998444	1	1	0.941173	0.955946	0.98693	0.976366
ENSG00000169519.21_5	0.999151	0.998444	1	1	0.973122	0.984827	0.98693	0.987611
ENSG00000169554.21_7	0.999151	0.998444	1	1	0.973122	0.988743	0.98693	0.993357
ENSG00000169564.7_4	0.999151	0.998444	1	1	0.973122	0.936815	0.98693	0.987611
ENSG00000169567.12_4	0.999151	0.998444	1	1	0.973122	0.927718	0.98693	0.993357
ENSG00000169570.10_5	0.999151	0.998444	1	1	0.973122	0.998224	0.98693	0.987611
ENSG00000169583.13_4	0.999151	0.998444	1	1	0.973122	0.958554	0.98693	0.987611
ENSG00000169592.15_6	0.999151	0.998444	1	1	0.973122	0.984827	0.98693	0.987611
ENSG00000169598.15_3	0.999151	0.998444	1	1	0.988182	0.998224	0.98693	0.976366
ENSG00000169599.12_3	0.999151	0.998444	1	1	0.941173	0.927718	0.98693	0.976366
ENSG00000169607.13_4	0.999151	0.998444	1	1	0.941173	0.98041	0.98693	0.987007
ENSG00000169609.14_4	0.999151	0.998444	1	1	0.988182	0.927718	0.98693	0.976366
ENSG00000169612.4_5	0.999151	0.998444	1	1	0.941173	0.936815	0.98693	0.987611
ENSG00000169621.10_5	0.999151	0.998444	1	1	0.973122	0.936815	0.98693	0.987007
ENSG00000169627.9_5	0.999151	0.998444	1	1	0.941173	0.927718	0.98693	0.976366
ENSG00000169629.12_4	0.999151	0.998444	1	1	0.973122	0.984827	0.98693	0.976366
ENSG00000169635.10_3	0.999151	0.998444	1	1	0.988182	0.984827	0.98693	0.976366
ENSG00000169641.13_5	0.999151	0.998444	1	1	0.963955	0.981351	0.98693	0.976366
ENSG00000169660.16_6	0.999151	0.998444	1	1	0.963955	0.927718	0.98693	0.976366
ENSG00000169668.11_4	0.999151	0.998444	1	1	0.941173	0.927718	0.98693	0.987611
ENSG00000169679.15_7	0.999151	0.998444	1	1	0.97396	0.927718	0.98693	0.993357
ENSG00000169682.18_5	0.999151	0.998444	1	1	0.973122	1	0.98693	0.976366
ENSG00000169683.8_4	0.999151	0.998444	1	1	0.979845	0.984827	0.98693	0.987007
ENSG00000169684.13_5	0.999151	0.998444	1	1	0.973122	0.998224	0.98693	0.976366
ENSG00000169689.15_7	0.999151	0.998444	1	1	0.941173	0.984827	0.98693	0.993357
ENSG00000169692.13_4	0.999151	0.998444	1	1	0.941173	0.998224	0.98693	0.976366
ENSG00000169696.16_5	0.999151	0.998444	1	1	0.941173	0.955946	0.98693	0.987611
ENSG00000169704.4_2	0.999151	0.998444	1	1	0.963955	0.998224	0.98693	0.987611
ENSG00000169710.9_5	0.999151	0.998444	1	1	0.941173	0.936815	0.98693	0.993357
ENSG00000169714.16_5	0.999151	0.998444	1	1	0.963955	0.998224	0.98693	0.993357
ENSG00000169715.15_4	0.999151	0.998444	1	1	0.963955	0.927718	0.98693	0.976366
ENSG00000169718.18_6	0.999151	0.998444	1	1	0.973122	0.998224	0.98693	0.976366
ENSG00000169727.12_5	0.999151	0.998444	1	1	0.941173	0.984827	0.98693	0.987611
ENSG00000169733.12_5	0.999151	0.998444	1	1	0.963955	0.936474	0.98693	0.976366
ENSG00000169738.8_5	0.999151	0.998444	1	1	0.941173	0.998224	0.98693	0.976366
ENSG00000169740.14_4	0.999151	0.998444	1	1	0.941173	0.927718	0.98693	0.976366
ENSG00000169752.17_5	0.999151	0.998444	1	1	0.963955	0.998224	0.98693	0.976366
ENSG00000169756.16_5	0.999151	0.998444	1	1	0.973122	0.955946	0.98693	0.987611
ENSG00000169762.17_4	0.999151	0.998444	1	1	0.973122	0.984827	0.98693	0.987611
ENSG00000169764.15_5	0.999151	0.998444	1	1	0.968246	0.998224	0.98693	0.993357
ENSG00000169813.16_4	0.999151	0.998444	1	1	0.941173	0.984827	0.98693	0.987611
ENSG00000169814.15_7	0.999151	0.998444	1	1	0.998509	0.936815	0.98693	0.993357
ENSG00000169826.8_3	0.999151	0.998444	1	1	0.979845	0.974084	0.98693	0.976366
ENSG00000169855.20_4	0.999151	0.998444	1	1	0.941173	0.927718	0.98693	0.976366
ENSG00000169857.8_5	0.999151	0.998444	1	1	0.955194	0.927718	0.992984	0.987611
ENSG00000169860.7_3	0.999151	0.998444	1	1	0.941173	0.955946	0.98693	0.99406
ENSG00000169871.13_6	0.999151	0.998444	1	1	0.945153	0.984827	0.98693	0.993357
ENSG00000169877.10_3	0.999151	0.998444	1	1	0.941173	0.927718	0.98693	0.976366
ENSG00000169884.14_5	0.999151	0.998444	1	1	0.941173	0.927718	0.98693	0.976366
ENSG00000169891.18_3	0.999151	0.998444	1	1	0.973122	0.927718	0.98693	0.993357
ENSG00000169895.6_3	0.999151	0.998444	1	1	0.963955	0.998224	0.98693	0.993357
ENSG00000169896.18_7	0.999151	0.998444	1	1	0.998509	0.998224	0.98693	0.990872
ENSG00000169902.15_5	0.999151	0.998444	1	1	0.973122	0.927718	0.992984	0.993357
ENSG00000169905.12_4	0.999151	0.998444	1	1	0.988182	0.929015	0.98693	0.987611
ENSG00000169914.6_3	0.999151	0.998444	1	1	0.941173	0.998224	0.98693	0.987611
ENSG00000169918.9_4	0.999151	0.998444	1	1	0.941173	0.927718	0.992425	0.976366
ENSG00000169919.17_4	0.999151	0.998444	1	1	0.941173	0.929015	0.98693	0.987611
ENSG00000169925.17_9	0.999151	0.998444	1	1	0.971985	0.998224	0.98693	0.976366
ENSG00000169926.11_4	0.999151	0.998444	1	1	0.988182	0.998224	0.98693	0.976366
ENSG00000169946.14_6	0.999151	0.998444	1	1	0.941173	0.927718	1	0.976366
ENSG00000169951.9_5	0.999151	0.998444	1	1	0.941173	0.927718	0.98693	0.987007
ENSG00000169955.7_4	0.999151	0.998444	1	1	0.973122	0.955946	0.98693	0.976366
ENSG00000169957.10_5	0.999151	0.998444	1	1	0.963955	0.984827	0.98693	0.976366
ENSG00000169964.8_4	0.905881	0.998444	1	1	0.963955	0.927718	0.98693	0.993357
ENSG00000169967.16_3	0.999151	0.998444	1	1	0.973122	0.998224	0.98693	0.987611
ENSG00000169972.12_3	0.999151	0.998444	1	1	0.988182	0.998224	0.98693	0.976366
ENSG00000169976.7_3	0.999151	0.998444	1	1	0.955194	0.984827	0.98693	0.993357
ENSG00000169981.11_5	0.999151	0.998444	1	1	0.941173	0.927718	0.98693	0.993357
ENSG00000169991.11_6	0.999151	0.998444	1	1	0.988182	0.998224	0.98693	0.976366
ENSG00000169994.18_3	0.999151	0.998444	1	1	0.998509	0.984827	0.98693	0.987611
ENSG00000170004.17_7	0.999151	0.998444	1	1	0.963955	0.984827	0.98693	0.976366
ENSG00000170006.12_5	0.999151	0.998444	1	1	0.963955	0.998224	0.98693	0.976366
ENSG00000170017.12_5	0.999151	0.998444	1	1	0.963955	0.984827	0.993955	0.987611
ENSG00000170027.7_5	0.999151	0.998444	1	1	0.941173	0.984827	0.98693	0.987611
ENSG00000170035.16_4	0.999151	0.998444	1	1	0.973122	0.927718	0.98693	0.987007
ENSG00000170037.14_6	0.999151	0.998444	1	1	0.973122	0.984827	0.992984	0.976366
ENSG00000170043.12_5	0.999151	0.998444	1	1	0.941173	0.927718	0.98693	0.987611
ENSG00000170049.9_4	0.999151	0.998444	1	1	0.941173	0.998224	0.98693	0.950199
ENSG00000170074.19_6	0.999151	0.998444	1	1	0.945153	0.927718	0.992984	0.987007
ENSG00000170075.9_3	0.999151	0.998444	1	1	0.941173	0.927718	0.98693	0.976366
ENSG00000170085.18_5	0.999151	0.998444	1	1	0.941173	0.927718	0.98693	0.976366
ENSG00000170088.14_7	0.999151	0.998444	1	1	0.979556	0.955946	0.988774	0.990101
ENSG00000170089.15_5	0.999151	0.998444	1	1	0.988182	0.998224	0.98693	0.976366
ENSG00000170100.13_3	0.999151	0.998444	1	1	0.945153	0.984827	0.98693	0.987611
ENSG00000170113.16_6	0.999151	0.998444	1	1	0.941173	0.927718	0.98693	0.976366
ENSG00000170142.12_5	0.999151	0.998444	1	1	0.963955	0.927718	0.98693	0.993357
ENSG00000170144.20_5	0.999151	0.998444	1	1	0.973122	0.927718	0.98693	0.993357
ENSG00000170145.5_3	0.999151	0.998444	1	1	0.963955	0.998224	0.98693	0.987611
ENSG00000170153.11_7	0.999151	0.998444	1	1	0.963955	0.998224	0.98693	0.993357
ENSG00000170160.17_5	0.999151	0.998471	1	1	0.941173	0.927718	0.98693	0.993357
ENSG00000170161.7_6	0.999151	0.998444	1	1	0.941173	0.984827	0.98693	0.976366
ENSG00000170175.11_4	0.999151	0.998444	1	1	0.988182	0.927718	0.98693	0.987611
ENSG00000170180.22_7	0.999151	0.998444	1	1	0.945153	0.927718	0.98693	0.976366
ENSG00000170185.10_5	0.999151	0.998444	1	1	0.963955	0.984827	0.98693	0.993357
ENSG00000170190.16_6	0.999151	0.998444	1	1	0.973122	0.936815	0.98693	0.976366
ENSG00000170191.5_4	0.999151	0.998444	1	1	0.973122	0.936815	0.98693	0.987611
ENSG00000170222.12_3	0.999151	0.998444	1	1	0.941173	0.998224	0.992425	0.993357
ENSG00000170234.13_4	0.999151	0.998444	1	1	0.998509	0.927718	0.98693	0.99694
ENSG00000170242.18_4	0.999151	0.998444	1	1	0.973122	0.955946	0.98693	0.987611
ENSG00000170248.15_4	0.999151	0.998444	1	1	0.979845	0.998224	0.98693	0.993357
ENSG00000170260.9_4	0.999151	0.998444	1	1	0.941173	0.955946	0.98693	0.976366
ENSG00000170264.13_4	0.999151	0.998444	1	1	0.941173	0.998224	0.98693	0.976366
ENSG00000170265.12_4	0.999151	0.998444	1	1	0.941173	0.927718	0.98693	0.976366
ENSG00000170266.16_5	0.999151	0.998444	1	1	0.963955	0.955946	0.98693	0.993357
ENSG00000170270.5_6	0.999151	0.998444	1	1	0.988182	0.927718	0.98693	0.987611
ENSG00000170271.11_7	0.999151	0.998444	1	1	0.941173	0.984827	0.98693	0.987611
ENSG00000170275.15_4	0.999151	0.998444	1	1	0.973122	0.986442	0.98693	0.990101
ENSG00000170291.15_5	0.999151	0.998444	1	1	0.979845	0.998224	0.98693	0.976366
ENSG00000170293.9_4	0.999151	0.998471	1	1	0.963955	0.927718	0.98693	0.35533
ENSG00000170296.10_5	0.999151	0.998444	1	1	0.941173	0.955946	0.98693	0.993357
ENSG00000170310.15_6	0.999151	0.998444	1	1	0.963955	0.927718	0.98693	0.990872
ENSG00000170312.16_4	0.999151	0.998444	1	1	0.973122	0.927718	0.98693	0.993033
ENSG00000170315.14_6	0.999151	0.998444	1	1	0.941173	0.998224	0.98693	0.976366
ENSG00000170322.14_6	0.999151	0.998444	1	1	0.955194	0.927718	0.98693	0.976366
ENSG00000170325.14_5	0.999151	0.998444	1	1	0.998509	0.998224	0.98693	0.976366
ENSG00000170340.11_3	0.999151	0.998444	1	1	0.941173	0.984827	0.98693	0.987611
ENSG00000170345.10_4	0.999151	0.998444	1	1	0.993136	0.927718	1	0.950199
ENSG00000170348.9_4	0.999151	0.998444	1	1	0.945153	0.998224	0.98693	0.987611
ENSG00000170356.9_4	0.999151	0.998444	1	1	0.941173	0.998224	0.98693	0.976366
ENSG00000170364.12_2	0.999151	0.998444	1	1	0.963955	0.927718	0.98693	0.993357
ENSG00000170365.10_4	0.999151	0.998444	1	1	0.963955	0.984827	0.98693	0.976366
ENSG00000170370.12_3	0.999151	0.998444	1	1	0.941173	0.927718	0.98693	0.987611
ENSG00000170379.20_4	0.999151	0.998444	1	1	0.955194	0.986442	0.98693	0.976366
ENSG00000170385.10_4	0.999151	0.998444	1	1	0.963955	0.998224	0.98693	0.987611
ENSG00000170396.8_4	0.212211	0.446998	1	1	0.941173	0.955946	0.98693	0.987007
ENSG00000170417.16_3	0.999151	0.998444	1	1	0.973122	0.927718	0.98693	0.987611
ENSG00000170421.12_7	0.999151	0.998444	1	1	0.941173	0.927718	0.98693	0.987611
ENSG00000170425.3_2	0.999151	0.998444	1	1	0.988182	0.984827	0.98693	0.987611
ENSG00000170430.10_5	0.999151	0.998444	1	1	0.941173	1	0.98693	0.987611
ENSG00000170445.15_8	0.999151	0.998444	1	1	0.973122	1	0.98693	0.987007
ENSG00000170448.12_4	0.999151	0.998444	1	1	0.941173	0.927718	0.98693	0.987611
ENSG00000170456.16_5	0.999151	0.998444	1	1	0.963955	0.998224	0.98693	0.976366
ENSG00000170458.14_5	0.999151	0.998444	1	1	0.963955	0.964883	0.98693	0.993357
ENSG00000170464.10_8	0.999151	0.998444	1	1	0.963955	0.955946	0.98693	0.976366
ENSG00000170468.8_3	0.999151	0.998444	1	1	0.963955	0.984827	0.98693	0.976366
ENSG00000170471.15_5	0.999151	0.998444	1	1	0.973122	0.984827	0.98693	0.993357
ENSG00000170473.17_5	0.999151	0.998444	1	1	0.963955	0.998224	0.98693	0.976366
ENSG00000170476.16_4	0.999151	0.998444	1	1	0.941173	0.936815	0.98693	0.993357
ENSG00000170485.17_6	0.999151	0.998444	1	1	0.973122	0.927718	0.98693	0.976366
ENSG00000170486.11_7	0.999151	0.998444	1	1	0.941173	0.998224	0.98693	0.095495
ENSG00000170500.13_5	0.999151	0.998444	1	1	0.955194	0.927718	0.98693	0.976366
ENSG00000170502.13_4	0.999151	0.998444	1	1	0.963955	0.927718	0.98693	0.976366
ENSG00000170509.12_5	0.999151	0.998444	1	1	0.963955	0.944625	0.98693	0.987611
ENSG00000170515.14_6	0.999151	0.998444	1	1	0.988182	0.998224	0.98693	0.993357
ENSG00000170522.9_3	0.999151	0.998444	1	1	0.941173	0.927718	0.98693	0.976366
ENSG00000170525.21_6	1	0.998444	1	1	0.973122	0.927718	0.98693	0.987611
ENSG00000170537.13_4	0.999151	0.998444	1	1	0.941173	0.927718	0.98693	0.976366
ENSG00000170540.15_5	0.999151	0.998444	1	1	0.941173	0.998224	0.98693	0.993357
ENSG00000170542.6_4	0.999151	0.998444	1	1	0.973122	0.995588	0.98693	0.976366
ENSG00000170545.17_6	0.999151	0.998444	1	1	0.941173	0.981598	0.98693	0.976366
ENSG00000170558.9_5	0.999151	0.998444	1	1	0.963955	0.927718	0.98693	0.993357
ENSG00000170571.12_5	0.999151	0.998444	1	1	0.963955	0.998224	0.98693	0.993357
ENSG00000170581.14_6	0.999151	0.998444	1	1	0.941173	0.984827	0.98693	0.987611
ENSG00000170584.11_4	0.999151	0.998444	1	1	0.963955	0.998224	0.98693	0.987611
ENSG00000170604.5_3	0.999151	0.998444	1	1	0.941173	0.986442	0.98693	0.987007
ENSG00000170606.15_4	0.999151	0.998444	1	1	0.941173	0.929015	0.98693	0.993357
ENSG00000170619.10_6	0.999151	0.998444	1	1	0.973122	0.984827	0.98693	0.993357
ENSG00000170624.13_2	0.999151	0.998444	1	1	0.941173	0.927718	0.98693	0.987611
ENSG00000170627.11_5	0.999151	0.998444	1	1	0.941173	0.998224	0.98693	0.976366
ENSG00000170629.14_4	0.999151	0.998444	1	1	0.941173	0.936815	0.98693	0.976366
ENSG00000170631.15_5	0.999151	0.998444	1	1	0.973122	0.936815	0.98693	0.993357
ENSG00000170632.14_4	0.999151	0.998444	1	1	0.979556	0.927718	0.98693	0.987611
ENSG00000170633.16_4	0.999151	0.998444	1	1	0.998509	0.998224	0.98693	0.976366
ENSG00000170634.13_4	0.999151	0.998444	1	1	0.941173	0.927718	0.98693	0.987611
ENSG00000170638.9_3	0.999151	0.998444	1	1	0.973122	0.984827	0.98693	0.976366
ENSG00000170653.19_7	0.999151	0.998444	1	1	0.941173	0.927718	0.98693	0.976366
ENSG00000170667.14_6	0.999151	0.998444	1	1	0.973122	0.927718	0.98693	0.976366
ENSG00000170677.6_6	0.999151	0.998444	1	1	0.941173	0.927718	0.98693	0.993357
ENSG00000170727.7	0.999151	0.998444	1	1	0.971985	0.936815	0.98693	0.976366
ENSG00000170734.12_4	0.999151	0.998444	1	1	0.979845	0.927718	0.98693	0.976366
ENSG00000170759.11_4	0.999151	0.998444	1	1	0.941173	0.984827	0.98693	0.993357
ENSG00000170776.21_5	0.999151	0.998444	1	1	0.947426	0.998224	0.98693	0.993357
ENSG00000170779.11_4	0.999151	0.998444	1	1	0.973122	0.936815	0.98693	0.987611
ENSG00000170791.18_5	0.999151	0.998444	1	1	0.971985	0.984827	0.98693	0.993357
ENSG00000170802.16_5	0.999151	0.998444	1	1	0.941173	0.981351	0.98693	0.976366
ENSG00000170827.9_2	0.999151	0.998444	1	1	0.941173	0.927718	0.992984	0.976366
ENSG00000170832.13_5	0.999151	0.998444	1	1	0.988182	0.998224	0.98693	0.987611
ENSG00000170836.12_3	0.999151	0.998444	1	1	0.973122	0.927718	0.98693	0.993357
ENSG00000170837.3_3	0.999151	0.998444	1	1	0.979845	0.998224	0.98693	0.976366
ENSG00000170846.17_5	0.999151	0.998444	1	1	0.988182	1	0.98693	0.987007
ENSG00000170848.15_6	0.999151	0.998444	1	1	0.941173	0.984827	1	0.993357
ENSG00000170852.11_5	0.999151	0.998444	1	1	0.988182	0.998224	0.98693	0.987007
ENSG00000170854.18_8	0.999151	0.998444	1	1	0.973122	0.998224	0.98693	0.987611
ENSG00000170855.4_4	0.999151	0.998444	1	1	0.963955	0.927718	0.98693	0.987611
ENSG00000170860.4_3	0.999151	0.998444	1	1	0.963955	0.927718	0.98693	0.993357
ENSG00000170871.12_3	0.999151	0.998444	1	1	0.955194	0.998224	0.98693	0.987611
ENSG00000170873.18_5	0.999151	0.998444	1	1	0.973122	0.936815	0.98693	0.987611
ENSG00000170876.7_3	0.999151	0.998444	1	1	0.973122	0.936815	0.98693	0.976366
ENSG00000170881.4_3	0.999151	0.998444	1	1	0.971985	0.998224	0.98693	0.993357
ENSG00000170889.14_5	0.999151	0.998444	1	1	0.973122	0.927718	0.98693	0.995126
ENSG00000170892.12_7	0.999151	0.998444	1	1	0.941173	0.998224	0.98693	0.976366
ENSG00000170899.11_5	0.999151	0.998444	1	1	0.941173	0.936815	0.98693	0.976366
ENSG00000170903.11_5	0.999151	0.998444	1	1	0.973122	0.927718	0.98693	0.993357
ENSG00000170906.16_4	0.999151	0.998444	1	1	0.949674	0.966464	0.98693	0.987611
ENSG00000170909.13_3	0.999151	0.998444	1	1	0.963955	0.966464	0.98693	0.987007
ENSG00000170915.9_4	0.999151	0.998444	1	1	0.94636	0.927718	0.98693	0.987007
ENSG00000170917.14_4	0.999151	0.998444	1	1	0.963955	0.998224	0.98693	0.987611
ENSG00000170919.16_5	0.999151	0.998444	1	1	0.941173	0.927718	0.98693	0.976366
ENSG00000170921.15_4	0.999151	0.998444	1	1	0.965911	0.927718	0.98693	0.993357
ENSG00000170923.3_4	0.999151	0.998444	1	1	0.941173	0.966464	0.98693	0.976366
ENSG00000170929.6_4	0.999151	0.998444	1	1	0.941173	0.984827	0.98693	0.987611
ENSG00000170946.15_5	0.999151	0.998444	1	1	0.973122	0.998224	0.98693	0.987611
ENSG00000170949.17_4	0.999151	0.998444	1	1	0.955194	0.986442	0.98693	0.987611
ENSG00000170954.11_6	0.999151	0.998444	1	1	0.973122	0.927718	0.98693	0.976366
ENSG00000170956.17_7	0.999151	0.998444	1	1	0.955194	0.927718	0.98693	0.976366
ENSG00000170959.14_6	0.999151	0.998444	1	1	0.941173	0.981351	0.98693	0.976366
ENSG00000170962.13_5	0.999151	0.998444	1	1	0.955194	0.981351	0.98693	0.976366
ENSG00000170989.10_7	0.999151	0.998444	1	1	0.963955	0.998224	0.98693	0.987611
ENSG00000171016.12_5	0.999151	0.998444	1	1	0.957731	0.927718	0.98693	0.987611
ENSG00000171033.13_3	0.999151	0.998444	1	1	0.973122	0.998224	0.98693	0.976366
ENSG00000171044.11_7	0.999151	0.998444	1	1	0.973122	0.984827	0.98693	0.993357
ENSG00000171045.16_8	0.999151	0.998444	1	1	0.941173	0.998224	0.98693	0.976366
ENSG00000171049.9_4	0.999151	0.998444	1	1	0.949674	0.936815	0.98693	0.976366
ENSG00000171051.8_4	0.999151	0.998444	1	1	0.941173	0.984827	0.98693	0.976366
ENSG00000171055.15_8	0.999151	0.998444	1	1	0.941173	0.998224	0.98693	0.993357
ENSG00000171067.11_7	0.999151	0.998444	1	1	0.941173	0.927718	0.98693	0.976366
ENSG00000171097.14_7	0.999151	0.998444	1	1	0.97396	0.927718	0.98693	0.976366
ENSG00000171100.14_6	0.999151	0.998444	1	1	0.973122	0.927718	0.98693	0.987611
ENSG00000171101.13_3	0.999151	0.998444	1	1	0.973122	0.998224	0.98693	0.993357
ENSG00000171103.11_5	0.999151	0.998444	1	1	0.973122	0.936815	0.98693	0.987611
ENSG00000171105.14_5	0.999151	0.998444	1	1	0.988182	0.927718	0.98693	0.987611
ENSG00000171109.19_4	0.999151	0.998444	1	1	0.955194	0.998224	0.98693	0.976366
ENSG00000171115.4_3	0.999151	0.998444	1	1	0.941173	0.936815	0.98693	0.993357
ENSG00000171116.7_3	0.999151	0.998444	1	1	0.945153	0.927718	0.98693	0.987611
ENSG00000171121.16_5	0.999151	0.998444	1	1	0.973122	0.927718	0.98693	0.993357
ENSG00000171130.18_5	0.999151	0.998444	1	1	0.963955	0.998224	0.98693	0.976366
ENSG00000171132.14_5	0.999151	0.998444	1	1	0.941173	0.927718	0.98693	0.993357
ENSG00000171135.15_7	0.999151	0.998444	1	1	0.963955	0.966464	0.98693	0.993357
ENSG00000171148.13_3	0.999151	0.998444	1	1	0.988182	0.927718	0.98693	0.987611
ENSG00000171150.9_4	0.999151	0.998444	1	1	0.973122	0.927718	0.98693	0.987611
ENSG00000171155.8_4	0.999151	0.998444	1	1	0.973122	0.927718	0.98693	0.993357
ENSG00000171159.5_3	0.999151	0.998444	1	1	0.963955	0.927718	0.98693	0.99694
ENSG00000171160.18_4	0.999151	0.998444	1	1	0.941173	0.98041	0.98693	0.976366
ENSG00000171161.13_5	0.999151	0.998444	1	1	0.973122	0.927718	0.98693	0.987611
ENSG00000171163.15_5	0.999151	0.998444	1	1	0.973122	0.998224	0.98693	0.976366
ENSG00000171169.9_4	0.999151	0.998444	1	1	0.973122	0.927718	0.98693	0.987611
ENSG00000171174.15_4	0.999151	0.998444	1	1	0.973122	0.927718	0.98693	0.976366
ENSG00000171180.2_4	0.999151	0.998444	1	1	0.941173	0.927718	0.98693	0.987007
ENSG00000171202.7_3	0.905881	0.998444	1	1	0.955194	1	0.98693	0.976366
ENSG00000171204.12_3	0.999151	0.998444	1	1	0.987841	0.927718	0.98693	0.993357
ENSG00000171206.14_3	0.999151	0.998444	1	1	0.973122	0.927718	0.98693	0.987611
ENSG00000171208.10_5	0.999151	0.998444	1	1	0.941173	1	0.98693	0.992937
ENSG00000171219.9_5	0.999151	0.998444	1	1	0.941173	0.955946	0.98693	0.976366
ENSG00000171222.10_3	0.999151	0.998444	1	1	0.97396	0.944625	0.98693	0.993357
ENSG00000171223.6_3	0.999151	0.998444	1	1	0.963955	0.998224	0.98693	0.976366
ENSG00000171236.10_5	0.999151	0.998444	1	1	0.949674	0.998224	0.98693	0.993357
ENSG00000171241.9_5	0.999151	0.998444	1	1	0.941173	0.984827	0.98693	0.993357
ENSG00000171262.11_4	0.999151	0.998444	1	1	0.973122	0.927718	0.98693	0.993357
ENSG00000171291.8_5	0.999151	0.998444	1	1	0.993136	0.998224	0.98693	0.976366
ENSG00000171295.13_5	0.999151	0.998444	1	1	0.973122	0.927718	0.98693	0.976366
ENSG00000171298.13_5	0.999151	0.998444	1	1	0.973122	1	0.98693	0.976366
ENSG00000171302.17_7	0.999151	0.998444	1	1	0.973122	0.955946	0.98693	0.976366
ENSG00000171303.7_3	0.999151	0.998444	1	1	0.945153	0.927718	0.98693	0.976366
ENSG00000171307.19_4	0.999151	0.998444	1	1	0.963955	0.927718	0.98693	0.987611
ENSG00000171310.11_6	0.999151	0.998444	1	1	0.973122	0.927718	0.98693	0.987611
ENSG00000171311.13_5	0.999151	0.998444	1	1	0.983571	0.927718	0.98693	0.987611
ENSG00000171314.9_3	0.999151	0.998444	1	1	0.945153	0.998224	0.98693	0.976366
ENSG00000171316.12_4	0.999151	0.998444	1	1	0.973122	0.984827	0.98693	0.976366
ENSG00000171320.15_4	0.999151	0.998444	1	1	0.973122	0.936815	0.98693	0.976366
ENSG00000171357.6_3	0.999151	0.998444	1	1	0.941173	0.927718	0.992425	0.976366
ENSG00000171365.17_8	0.999151	0.998444	1	1	0.941173	0.927718	0.98693	0.993357
ENSG00000171368.12_4	0.999151	0.998444	1	1	0.985696	0.936815	0.98693	0.976366
ENSG00000171385.9_4	0.999151	0.998444	1	1	0.941173	0.984827	0.98693	0.976366
ENSG00000171408.14_6	0.999151	0.998444	1	1	0.941173	1	0.98693	0.976366
ENSG00000171421.13_6	0.999151	0.998444	1	1	0.941173	0.927718	0.98693	0.987611
ENSG00000171425.10_6	0.999151	0.998444	1	1	0.955194	0.927718	0.98693	0.976366
ENSG00000171428.14_3	0.999151	0.998444	1	1	0.988182	0.955946	0.98693	0.987611
ENSG00000171443.7_3	0.999151	0.998444	1	1	0.941173	0.927718	0.98693	0.993357
ENSG00000171444.18_5	0.999151	0.998444	1	1	0.941173	0.957208	0.98693	0.976366
ENSG00000171448.9_4	0.999151	0.998444	1	1	0.955194	0.998224	0.98693	0.993357
ENSG00000171451.14_5	0.999151	0.998444	1	1	0.941173	0.955946	0.98693	0.976366
ENSG00000171453.20_5	0.999151	0.998444	1	1	0.998509	0.99856	0.98693	0.976366
ENSG00000171456.20_8	0.999151	0.998444	1	1	0.986565	0.927718	0.98693	0.987611
ENSG00000171466.10_5	0.999151	0.998444	1	1	0.963955	0.955946	0.98693	0.99694
ENSG00000171467.16_7	0.999151	0.998444	1	1	0.963955	0.927718	0.98693	0.993357
ENSG00000171469.11_7	0.999151	0.998444	1	1	0.963955	0.984827	0.98693	0.976366
ENSG00000171475.14_7	0.999151	0.998444	1	1	0.941173	0.998224	0.98693	0.987611
ENSG00000171476.22_5	0.999151	0.998444	1	1	0.963955	0.927718	0.98693	0.993357
ENSG00000171488.15_4	0.999151	0.998444	1	1	0.941173	0.981351	0.98693	0.987611
ENSG00000171490.13_9	0.999151	0.998444	1	1	0.988182	0.927718	0.98693	0.987611
ENSG00000171492.14_4	0.999151	0.998444	1	1	0.973122	0.998224	0.98693	0.993357
ENSG00000171497.5_4	0.999151	0.998444	1	1	0.973122	0.955946	0.98693	0.993357
ENSG00000171502.15_5	0.999151	0.998444	1	1	0.963955	0.944625	0.98693	0.993357
ENSG00000171503.12_5	0.999151	0.998444	1	1	0.973122	0.998224	0.98693	0.993357
ENSG00000171517.6_5	0.999151	0.998444	1	1	0.963955	0.981351	0.98693	0.987611
ENSG00000171522.6_3	0.999151	0.998444	1	1	0.979845	0.998224	0.98693	0.987611
ENSG00000171530.14_5	0.999151	0.998444	1	1	0.963955	0.984827	0.98693	0.987611
ENSG00000171532.5_4	0.999151	0.998444	1	1	0.941173	0.927718	0.98693	0.976366
ENSG00000171552.13_6	0.999151	0.998444	1	1	0.973122	0.984827	0.98693	0.987007
ENSG00000171561.4_6	0.999151	0.998444	1	1	0.941173	0.927718	0.98693	0.976366
ENSG00000171566.12_6	0.999151	0.998444	1	1	0.963955	1	0.98693	0.993357
ENSG00000171574.18_4	0.999151	0.998444	1	1	0.988182	0.927718	0.98693	0.976366
ENSG00000171596.7_4	0.999151	0.998444	1	1	0.941173	0.998224	0.98693	0.976366
ENSG00000171603.18_4	0.999151	0.998444	1	1	0.973122	0.955946	0.98693	0.976366
ENSG00000171604.12_4	0.999151	0.998444	1	1	0.973122	0.927718	0.98693	0.976366
ENSG00000171606.18_4	0.999151	0.998444	1	1	0.973122	0.927718	0.98693	0.993357
ENSG00000171608.16_3	0.999151	0.998444	1	1	0.993136	0.936815	0.98693	0.987611
ENSG00000171611.9_2	0.999151	0.998444	1	1	0.988182	0.927718	0.98693	0.987611
ENSG00000171612.7_4	0.999151	0.998444	1	1	0.955194	0.998224	0.98693	0.976366
ENSG00000171617.14_6	0.999151	0.998444	1	1	0.963955	0.984827	0.98693	0.976366
ENSG00000171621.14_3	0.999151	0.998444	1	1	0.963955	0.998224	0.98693	0.987007
ENSG00000171631.14_7	0.999151	0.998444	1	1	0.988182	0.936815	0.98693	0.976366
ENSG00000171634.18_6	0.999151	0.998444	1	1	0.988182	0.966464	0.98693	0.987611
ENSG00000171643.14_5	0.999151	0.998444	1	1	0.945153	0.936815	0.98693	0.976366
ENSG00000171649.12_4	0.999151	0.998444	1	1	0.973122	0.955946	0.98693	0.976366
ENSG00000171657.6_3	0.999151	0.998444	1	1	0.941173	0.927718	0.98693	0.976366
ENSG00000171659.15_5	0.999151	0.998444	1	1	0.987841	0.998224	0.98693	0.976366
ENSG00000171671.6_6	0.999151	0.998444	1	1	0.941173	0.927718	0.98693	0.987611
ENSG00000171680.22_5	0.999151	0.998444	1	1	0.941173	0.998224	0.98693	0.976366
ENSG00000171681.12_8	0.999151	0.998444	1	1	0.963955	0.984827	0.98693	0.987611
ENSG00000171700.14_5	0.999151	0.998444	1	1	0.978955	0.927718	0.98693	0.993357
ENSG00000171703.17_4	0.999151	0.998444	1	1	0.988182	0.998224	0.98693	0.976366
ENSG00000171714.11_3	0.999151	0.998444	1	1	0.988182	0.981598	0.98693	0.987611
ENSG00000171720.10_4	0.999151	0.998444	1	1	0.945153	0.984827	0.98693	0.976366
ENSG00000171723.15_6	0.999151	0.998444	1	1	0.941173	0.927718	0.98693	0.993357
ENSG00000171735.19_4	0.999151	0.998444	1	1	0.973122	0.936474	0.98693	0.987611
ENSG00000171757.17_5	0.999151	0.998444	1	1	0.963955	0.955946	0.98693	0.993357
ENSG00000171763.19_3	0.999151	0.998444	1	1	0.973122	0.966464	0.98693	0.993357
ENSG00000171766.16_5	0.999151	0.998444	1	1	0.941173	0.927718	0.98693	0.976366
ENSG00000171777.16_7	0.999151	0.998444	1	1	0.955194	0.927718	0.98693	0.976366
ENSG00000171791.13_6	0.999151	0.998444	1	1	0.941173	0.998224	0.98693	0.993357
ENSG00000171792.11_5	0.999151	0.998444	1	1	0.941173	0.936815	0.98693	0.976366
ENSG00000171793.16_6	0.999151	0.998444	1	1	0.973122	0.995492	0.98693	0.976366
ENSG00000171798.18_3	0.999151	0.998444	1	1	0.973122	0.955946	0.98693	0.987007
ENSG00000171806.12_5	0.999151	0.998444	1	1	0.941173	0.984827	0.98693	0.987611
ENSG00000171812.13_6	0.999151	0.998444	1	1	0.986565	0.984827	0.98693	0.976366
ENSG00000171813.14_3	0.999151	0.998444	1	1	0.941173	0.984827	0.98693	0.976366
ENSG00000171815.5_2	0.999151	0.998444	1	1	0.941173	0.927718	0.98693	0.976366
ENSG00000171817.17_5	0.999151	0.998444	1	1	0.973122	0.927718	0.98693	0.987611
ENSG00000171823.7_4	0.999151	0.998444	1	1	0.941173	0.927718	0.98693	0.993357
ENSG00000171824.14_5	0.999151	0.998444	1	1	0.988182	1	0.98693	0.976366
ENSG00000171827.10_2	0.999151	0.998444	1	1	0.988182	0.998224	0.998813	0.987611
ENSG00000171840.12_6	0.999151	0.998444	1	1	0.941173	0.966464	0.98693	0.987611
ENSG00000171843.16_4	0.999151	0.998444	1	1	0.979556	1	0.998149	0.993357
ENSG00000171848.15_5	0.999151	0.998444	1	1	0.941173	0.927718	0.98693	0.976366
ENSG00000171853.16_6	0.999151	0.998444	1	1	0.973122	0.936815	0.98693	0.987611
ENSG00000171858.18_3	0.999151	0.998444	1	1	0.973122	0.927718	0.98693	0.993357
ENSG00000171860.5_5	0.999151	0.998444	1	1	0.973122	0.936815	1	0.993357
ENSG00000171861.11_6	0.999151	0.998444	1	1	0.973122	0.957208	0.98693	0.993357
ENSG00000171862.11_6	0.999151	0.998444	1	1	0.988182	0.998224	0.98693	0.990101
ENSG00000171863.15_6	0.999151	0.998444	1	1	0.988182	0.927718	0.98693	0.976366
ENSG00000171865.10_5	0.999151	0.998444	1	1	0.963955	0.99397	0.98693	0.987007
ENSG00000171867.17_4	0.999151	0.998444	1	1	0.941173	0.998224	0.98693	0.993357
ENSG00000171872.5_3	0.999151	0.998444	1	1	0.941173	0.927718	0.98693	0.987611
ENSG00000171903.16_4	0.999151	0.998444	1	1	0.941173	0.986442	0.992984	0.987611
ENSG00000171914.16_3	0.999151	0.998444	1	1	0.941173	0.927718	0.98693	0.993357
ENSG00000171916.17_3	0.999151	0.998444	1	1	0.973122	0.984827	0.98693	0.987611
ENSG00000171928.14_4	0.999151	0.998444	1	1	0.963955	0.998224	0.98693	0.993357
ENSG00000171940.13_5	0.999151	0.998444	1	1	0.973122	1	0.98693	0.993357
ENSG00000171943.7	0.999151	0.998444	1	1	0.973122	0.998224	0.98693	0.976366
ENSG00000171953.16_5	0.999151	0.998444	1	1	0.963955	0.981351	0.98693	0.976366
ENSG00000171960.11_5	0.999151	0.998444	1	1	0.963955	0.998224	0.98693	0.987611
ENSG00000171962.18_5	0.999151	0.998444	1	1	0.941173	0.936815	0.98693	0.993357
ENSG00000171970.13_4	0.999151	0.998444	1	1	0.963955	0.998224	0.98693	0.993357
ENSG00000171984.15_5	0.999151	0.998444	1	1	0.973122	0.946384	0.98693	0.987611
ENSG00000171988.19_6	0.999151	0.998444	1	1	0.973122	0.998224	0.98693	0.976366
ENSG00000171992.13_3	0.999151	0.998444	1	1	0.941173	0.984827	0.98693	0.987611
ENSG00000172000.7_3	0.999151	0.998444	1	1	0.941173	0.927718	0.98693	0.987611
ENSG00000172005.11_3	0.999151	0.998444	1	1	0.941173	0.927718	0.98693	0.987611
ENSG00000172006.12_3	0.999151	0.998444	1	1	0.963955	0.936815	0.98693	0.987611
ENSG00000172007.7_5	0.999151	0.998444	1	1	0.973122	0.927718	0.98693	0.987611
ENSG00000172009.15_7	0.999151	0.998444	1	1	0.973122	0.936815	0.98693	0.976366
ENSG00000172014.12_3	0.999151	0.998444	1	1	0.941173	0.998224	0.98693	0.976366
ENSG00000172037.14_4	0.999151	0.998444	1	1	0.979556	0.936474	0.98693	0.987611
ENSG00000172046.19_6	0.999151	0.998444	1	1	0.973122	0.998224	0.98693	0.987611
ENSG00000172053.18_4	0.999151	0.998444	1	1	0.941173	0.984827	0.98693	0.987611
ENSG00000172057.10_5	0.999151	0.998444	1	1	0.941173	0.936815	0.98693	0.976366
ENSG00000172058.15_5	0.999151	0.998444	1	1	0.941173	0.984827	0.98693	0.976366
ENSG00000172059.11_3	0.999151	0.998444	1	1	0.973122	1	0.98693	0.993357
ENSG00000172062.16_3	0.999151	0.998444	1	1	0.973122	0.927718	0.98693	0.987611
ENSG00000172071.14_6	0.999151	0.998444	1	1	0.988182	0.927718	0.98693	0.976366
ENSG00000172081.14_6	0.999151	0.998444	1	1	0.998509	0.927718	0.98693	0.976366
ENSG00000172086.9_5	0.999151	0.998444	1	1	0.973122	0.984827	0.98693	0.993357
ENSG00000172113.9_5	0.999151	0.998444	1	1	0.963955	0.927718	0.98693	0.987611
ENSG00000172115.9_5	0.999151	0.998444	1	1	0.941173	0.99397	0.98693	0.993357
ENSG00000172116.23_6	0.999151	0.998444	1	1	0.988484	0.936474	0.98693	0.987611
ENSG00000172123.12_4	0.999151	0.998444	1	1	0.973122	0.936815	0.98693	0.993357
ENSG00000172146.2_4	0.999151	0.998444	1	1	0.941173	0.927718	0.98693	0.976366
ENSG00000172159.16_4	0.999151	0.998444	1	1	0.988182	0.998224	0.98693	0.993357
ENSG00000172164.15_6	0.999151	0.998444	1	1	0.973122	0.927718	0.98693	0.993357
ENSG00000172167.8_4	0.999151	0.998444	1	1	0.941173	0.998224	0.98693	0.993357
ENSG00000172171.11_5	0.999151	0.998444	1	1	0.973122	0.927718	0.98693	0.976366
ENSG00000172172.8_5	0.999151	0.998444	1	1	0.979845	0.927718	0.98693	0.987611
ENSG00000172175.15_7	0.999151	0.998444	1	1	0.979556	0.927718	0.98693	0.993357
ENSG00000172183.15_3	0.999151	0.998444	1	1	0.941173	1	0.98693	0.993357
ENSG00000172197.11_4	0.999151	0.998444	1	1	0.973122	0.936815	0.98693	0.976366
ENSG00000172215.6_4	0.999151	0.998444	1	1	0.963955	0.955946	0.98693	0.987611
ENSG00000172216.6_3	0.999151	0.998444	1	1	0.963955	0.998224	0.98693	0.976366
ENSG00000172232.10_3	0.999151	0.998444	1	1	0.973122	0.927718	0.98693	0.976366
ENSG00000172239.14_8	0.999151	0.998444	1	1	0.941173	1	0.98693	0.987611
ENSG00000172243.18_4	0.999151	0.998444	1	1	0.963955	0.984827	0.98693	0.993357
ENSG00000172244.9_7	0.999151	0.998444	1	1	0.973122	0.927718	0.98693	0.976366
ENSG00000172250.16_5	0.999151	0.998444	1	1	0.941173	0.927718	0.98693	0.993357
ENSG00000172260.15_5	0.999151	0.998444	1	1	0.941173	0.955946	0.98693	0.976366
ENSG00000172262.11_5	0.999151	0.998444	1	1	0.973122	0.936815	0.98693	0.990872
ENSG00000172264.17_6	0.999151	0.998444	1	1	0.963955	0.927718	0.98693	0.993357
ENSG00000172269.19_5	0.999151	0.998444	1	1	0.955194	0.984827	0.98693	0.987611
ENSG00000172270.20_6	0.999151	0.998444	1	1	0.941173	0.998224	0.98693	0.976366
ENSG00000172273.13_6	0.999151	0.998444	1	1	0.941173	0.927718	0.98693	0.987611
ENSG00000172292.14_3	0.999151	0.998444	1	1	0.973122	0.986442	0.98693	0.987611
ENSG00000172296.13_4	0.999151	0.998444	1	1	0.973122	0.984827	0.98693	0.987611
ENSG00000172301.11_5	0.999151	0.998444	1	1	0.945153	0.927718	0.98693	0.987611
ENSG00000172315.6_5	0.999151	0.998444	1	1	0.963955	0.998224	0.98693	0.987611
ENSG00000172320.3_4	0.999151	0.998444	1	1	0.941173	0.927718	0.98693	0.976366
ENSG00000172322.14_3	0.999151	0.998444	1	1	0.941173	0.927718	0.98693	0.987611
ENSG00000172324.5_7	0.999151	0.998444	1	1	0.941173	0.927718	0.98693	0.976366
ENSG00000172331.12_4	0.999151	0.998444	1	1	0.941173	0.99075	0.98693	0.976366
ENSG00000172336.5_3	0.999151	0.998444	1	1	0.941173	0.981351	0.98693	0.987611
ENSG00000172339.10_4	0.999151	0.998444	1	1	0.963955	0.936815	0.98693	0.976366
ENSG00000172340.14_5	0.999151	0.998444	1	1	0.941173	0.998224	0.98693	0.993357
ENSG00000172345.14_5	0.999151	0.998444	1	1	0.955194	0.927718	0.98693	0.993357
ENSG00000172349.17_7	0.999151	0.998444	1	1	0.941173	1	0.98693	0.987611
ENSG00000172354.10_6	0.999151	0.998444	1	1	0.941173	0.998224	0.98693	0.976366
ENSG00000172366.20_6	0.999151	0.998444	1	1	0.963955	0.927718	0.98693	0.995126
ENSG00000172375.13_3	0.999151	0.998444	1	1	0.941173	0.927718	0.98693	0.976366
ENSG00000172382.10_4	0.999151	0.998444	1	1	0.941173	0.927718	0.98693	0.976366
ENSG00000172403.11_7	0.999151	0.998444	1	1	0.941173	0.927718	0.98693	0.976366
ENSG00000172409.6_4	0.999151	0.998444	1	1	0.941173	0.998224	0.98693	0.993357
ENSG00000172421.9_5	0.999151	0.998444	1	1	0.973122	0.998224	0.98693	0.993357
ENSG00000172426.16_3	0.606317	0.998444	1	1	0.945153	0.998224	0.98693	0.976366
ENSG00000172428.11_7	0.999151	0.998444	1	1	0.941173	0.927718	0.98693	0.987007
ENSG00000172432.19_6	0.999151	0.998444	1	1	0.963955	0.966464	0.98693	0.976366
ENSG00000172456.17_4	0.999151	0.998444	1	1	0.963955	0.936815	0.98693	0.976366
ENSG00000172460.17_5	0.999151	0.998444	1	1	0.955194	0.987856	0.98693	0.987611
ENSG00000172465.14_4	0.868136	0.998444	1	1	0.973122	0.927718	0.98693	0.993357
ENSG00000172466.16_5	0.999151	0.998444	1	1	0.973122	0.998224	0.98693	0.987611
ENSG00000172469.16_4	0.999151	0.998444	1	1	0.973122	0.984827	0.98693	0.987611
ENSG00000172493.21_4	0.999151	0.998444	1	1	0.963955	0.927718	0.98693	0.976366
ENSG00000172500.12_5	0.999151	0.998444	1	1	0.963955	0.998224	0.98693	0.987611
ENSG00000172508.10_3	0.999151	0.998444	1	1	0.973122	0.998224	0.98693	0.950199
ENSG00000172519.9_6	0.999151	0.998444	1	1	0.941173	0.927718	0.993955	0.976366
ENSG00000172530.20_7	0.999151	0.998444	1	1	0.973122	0.961794	0.98693	0.976366
ENSG00000172531.15_6	0.999151	0.998444	1	1	0.941173	0.998224	0.98693	0.976366
ENSG00000172534.14_6	0.999151	0.998444	1	1	0.963955	0.998224	0.98693	0.976366
ENSG00000172543.8_5	0.999151	0.998444	1	1	0.963955	0.998224	0.98693	0.987007
ENSG00000172554.12_3	0.999151	0.998444	1	1	0.986565	0.936815	1	0.976366
ENSG00000172572.6_3	0.999151	0.998444	1	1	0.941173	0.949696	0.992425	0.993357
ENSG00000172575.12_4	0.999151	0.998444	1	1	0.986565	0.984827	0.98693	0.993357
ENSG00000172578.12_4	0.999151	0.998444	1	1	0.963955	0.984827	0.98693	0.987007
ENSG00000172586.8_3	0.999151	0.998444	1	1	0.955194	0.991069	0.98693	0.987611
ENSG00000172590.18_3	0.999151	0.998444	1	1	0.973122	0.998224	0.98693	0.987611
ENSG00000172594.13_3	0.999151	0.998444	1	1	0.941173	0.998224	0.98693	0.987611
ENSG00000172613.8_5	0.999151	0.998444	1	1	0.941173	0.927718	0.98693	0.976366
ENSG00000172638.13_5	0.999151	0.998444	1	1	0.973122	0.927718	0.98693	0.976366
ENSG00000172650.13_4	0.999151	0.998444	1	1	0.963955	0.927718	0.98693	0.993357
ENSG00000172661.18_3	0.999151	0.998444	1	1	0.941173	0.936815	0.98693	0.987611
ENSG00000172663.9_7	0.999151	0.998444	1	1	0.998509	0.927718	0.98693	0.976366
ENSG00000172667.11_5	0.999151	0.998444	1	1	0.973122	1	0.98693	0.987611
ENSG00000172671.20_4	0.999151	0.998444	1	1	0.988182	0.984827	0.98693	0.976366
ENSG00000172673.10_5	0.999151	0.998444	1	1	0.963955	0.998224	0.98693	0.993357
ENSG00000172687.13_3	0.999151	0.998444	1	1	0.963955	0.936815	0.98693	0.987611
ENSG00000172716.16_5	0.999151	0.998444	1	1	0.955194	0.936815	0.98693	0.993357
ENSG00000172725.14_5	0.999151	0.998444	1	1	0.941173	0.984827	0.98693	0.987611
ENSG00000172728.16_6	0.999151	0.998444	1	1	0.973122	0.936815	0.98693	0.976366
ENSG00000172731.14_5	0.999151	0.998444	1	1	0.963955	0.984827	0.98693	0.976366
ENSG00000172732.12_4	0.999151	0.998444	1	1	0.963955	0.998224	0.98693	0.976366
ENSG00000172742.5_6	0.999151	0.998444	1	1	0.941173	0.927718	0.989958	0.976366
ENSG00000172748.14_6	0.999151	0.998444	1	1	0.973122	0.927718	0.98693	0.987611
ENSG00000172757.13_6	0.999151	0.998444	1	1	0.941173	0.998224	0.98693	0.976366
ENSG00000172765.17_7	0.999151	0.998444	1	1	0.963955	0.927718	0.98693	0.976366
ENSG00000172766.19_3	0.999151	0.998444	1	1	0.973122	0.984827	0.98693	0.993357
ENSG00000172771.12_5	0.999151	0.998444	1	1	0.963955	0.927718	0.98693	0.976366
ENSG00000172775.17_9	0.999151	0.998444	1	1	0.981012	0.998224	0.98693	0.976366
ENSG00000172780.16_4	0.999151	0.998444	1	1	0.963955	0.927718	0.98693	0.976366
ENSG00000172782.12_6	0.999151	0.998444	1	1	0.941173	0.927718	0.98693	0.976366
ENSG00000172785.18_4	0.999151	0.998444	1	1	0.971985	0.984827	0.98693	0.987007
ENSG00000172794.20_5	0.999151	0.998444	1	1	0.970616	0.998224	0.98693	0.987611
ENSG00000172795.16_3	0.999151	0.998444	1	1	0.973122	0.998224	0.98693	0.993357
ENSG00000172809.13_5	0.999151	0.998444	1	1	0.941173	0.998224	0.98693	0.993357
ENSG00000172817.4_5	0.999151	0.998444	1	1	0.973122	0.955946	0.98693	0.976366
ENSG00000172819.17_6	0.999151	0.998444	1	1	0.941173	0.927718	0.98693	0.976366
ENSG00000172824.16_6	0.999151	0.998444	1	1	0.963955	0.998224	0.98693	0.976366
ENSG00000172828.13_5	0.999151	0.998444	1	1	0.941173	0.927718	0.98693	0.976366
ENSG00000172830.13_6	0.999151	0.998444	1	1	0.941173	0.927718	0.98693	0.976366
ENSG00000172831.13_6	0.999151	0.998444	1	1	0.963955	0.927718	0.98693	0.976366
ENSG00000172840.7_6	0.999151	0.998444	1	1	0.941173	0.955946	0.98693	0.976366
ENSG00000172845.15_5	0.999151	0.998444	1	1	0.973122	1	0.98693	0.990872
ENSG00000172869.14_3	0.999151	0.998444	1	1	0.973122	0.984827	0.98693	0.993357
ENSG00000172878.14_3	0.868136	0.998444	1	1	0.941173	0.984827	0.98693	0.976366
ENSG00000172888.12_3	0.999151	0.998444	1	1	0.988182	0.927718	0.98693	0.976366
ENSG00000172889.16_5	0.999151	0.998444	1	1	0.973122	0.936815	0.98693	0.976366
ENSG00000172890.13_5	0.999151	0.998444	1	1	0.998784	0.936815	0.98693	0.987611
ENSG00000172893.15_6	0.999151	0.998444	1	1	0.941173	0.984827	0.98693	0.993357
ENSG00000172915.18_4	0.999151	0.998444	1	1	0.963955	0.984827	0.98693	0.987611
ENSG00000172922.10_4	0.999151	0.998444	1	1	0.963955	0.927718	0.98693	0.993357
ENSG00000172927.3	0.999151	0.998444	1	1	0.941173	0.936815	0.98693	0.987611
ENSG00000172932.15_5	0.999151	0.998444	1	1	0.973122	0.936815	0.98693	0.976366
ENSG00000172936.14_7	0.999151	0.998444	1	1	0.97396	0.927718	0.98693	0.987611
ENSG00000172939.9_3	0.999151	0.998444	1	1	0.963955	0.927718	0.98693	0.987611
ENSG00000172943.19_8	0.999151	0.998444	1	1	0.950391	0.955946	0.98693	0.976366
ENSG00000172954.13_4	0.999151	0.998444	1	1	0.963955	0.927718	0.98693	0.987611
ENSG00000172965.17_8	0.999151	0.998444	1	1	0.963955	0.927718	0.98693	0.976366
ENSG00000172967.7_3	0.999151	0.998444	1	1	0.963955	0.984827	0.998149	0.987611
ENSG00000172977.13_5	0.999151	0.998444	1	1	0.982644	0.936815	0.98693	0.976366
ENSG00000172985.11_3	0.999151	0.998444	1	1	0.986565	0.998224	0.98693	0.976366
ENSG00000172986.13_4	0.999151	0.998444	1	1	0.941173	0.984827	0.98693	0.976366
ENSG00000172992.12_5	0.999151	0.998444	1	1	0.963955	0.998224	0.98693	0.976366
ENSG00000173011.12_4	0.999151	0.998444	1	1	0.955194	0.998224	0.98693	0.987611
ENSG00000173013.6_4	0.999151	0.998444	1	1	0.973122	0.998224	0.98693	0.976366
ENSG00000173020.11_6	0.999151	0.998444	1	1	0.973122	0.984827	0.98693	0.976366
ENSG00000173039.19_8	0.999151	0.998444	1	1	0.941173	0.984827	0.98693	0.976366
ENSG00000173040.13_4	0.999151	0.998444	1	1	0.941173	0.927718	0.98693	0.976366
ENSG00000173041.12_4	0.821462	0.998444	1	1	0.985696	0.936815	0.98693	0.976366
ENSG00000173064.13_8	0.999151	0.998444	1	1	0.963955	0.936815	0.98693	0.993357
ENSG00000173065.13_6	0.999151	0.998444	1	1	0.941173	0.927718	0.98693	0.987007
ENSG00000173068.18_7	0.999151	0.998444	1	1	0.988182	0.927718	0.998813	0.976366
ENSG00000173077.16_5	0.999151	0.998444	1	1	0.973122	0.998224	0.98693	0.976366
ENSG00000173083.15_4	0.999151	0.998444	1	1	0.973122	0.998224	0.98693	0.976366
ENSG00000173085.14_7	0.999151	0.998444	1	1	0.963955	0.936474	0.98693	0.987611
ENSG00000173110.8_4	0.999151	0.998444	1	1	0.963955	0.981351	0.98693	0.993357
ENSG00000173113.6_4	0.999151	0.998444	1	1	0.941173	0.998224	0.98693	0.987611
ENSG00000173114.13_3	0.999151	0.998444	1	1	0.988182	0.966464	0.98693	0.976366
ENSG00000173120.15_3	0.999151	0.998444	1	1	0.973122	0.927718	0.98693	0.987611
ENSG00000173137.12_3	0.999151	0.998444	1	1	0.94636	0.955946	0.98693	0.976366
ENSG00000173141.5_3	0.999151	0.998444	1	1	0.955194	0.927718	0.98693	0.987611
ENSG00000173145.11_4	0.999151	0.998444	1	1	0.973122	0.998224	0.98693	0.993357
ENSG00000173153.15_5	0.999151	0.998444	1	1	0.941173	0.998224	0.98693	0.987611
ENSG00000173163.10_5	0.999151	0.998444	1	1	0.973122	0.927718	0.98693	0.990872
ENSG00000173166.18_5	0.999151	0.998444	1	1	0.941173	0.927718	0.98693	0.990101
ENSG00000173171.14_4	0.999151	0.998444	1	1	0.963955	0.998224	0.98693	0.976366
ENSG00000173193.15_5	0.999151	0.998444	1	1	0.941173	0.998224	0.98693	0.987611
ENSG00000173198.6_4	0.999151	0.998444	1	1	0.998784	0.927718	0.98693	0.993357
ENSG00000173200.13_3	0.999151	0.998444	1	1	0.955194	0.986442	0.98693	0.987611
ENSG00000173207.13_3	0.999151	0.998444	1	1	0.941173	0.927718	0.98693	0.987611
ENSG00000173208.4_4	0.999151	0.998444	1	1	0.973122	0.998224	0.98693	0.993357
ENSG00000173209.23_5	0.999151	0.998444	1	1	0.963955	0.955946	0.98693	0.976366
ENSG00000173210.19_3	0.999151	0.998444	1	1	0.973122	0.927718	0.98693	0.976366
ENSG00000173212.4_2	0.999151	0.998444	1	1	0.973122	0.927718	0.98693	0.976366
ENSG00000173214.7_5	0.999151	0.998444	1	1	0.941173	0.927718	0.98693	0.976366
ENSG00000173218.15_4	0.999151	0.998444	1	1	0.963955	0.936815	0.98693	0.976366
ENSG00000173221.14_4	0.999151	0.998444	1	1	0.979845	0.927718	0.98693	0.993357
ENSG00000173226.17_7	0.999151	0.998444	1	1	0.973122	0.984827	0.98693	0.987611
ENSG00000173227.14_4	0.999151	0.998444	1	1	0.941173	0.927718	0.998269	0.976366
ENSG00000173230.15_8	0.999151	0.998444	1	1	0.988182	0.998224	0.98693	0.976366
ENSG00000173258.13_4	0.999151	0.998444	1	1	0.941173	0.927718	0.98693	0.976366
ENSG00000173262.11_9	0.999151	0.998444	1	1	0.998509	0.986442	0.98693	0.987611
ENSG00000173264.14_6	0.999151	0.998444	1	1	0.988182	0.955946	0.98693	0.976366
ENSG00000173272.16_5	0.999151	0.998444	1	1	0.945153	0.927718	0.98693	0.987611
ENSG00000173273.16_3	0.999151	0.998444	1	1	0.963955	0.927718	0.98693	0.993357
ENSG00000173275.13_3	0.999151	0.998444	1	1	0.973122	0.929015	0.98693	0.976366
ENSG00000173276.14_5	0.999151	0.998444	1	1	0.988182	0.995492	0.98693	0.976366
ENSG00000173281.5_4	0.999151	0.998444	1	1	0.988182	0.984827	0.98693	0.987611
ENSG00000173285.4_7	0.999151	0.998444	1	1	0.941173	0.936815	0.98693	0.987611
ENSG00000173295.7_4	0.999151	0.998444	1	1	0.941173	0.927718	0.98693	0.987611
ENSG00000173327.8_4	0.999151	0.998444	1	1	0.963955	0.927718	0.98693	0.976366
ENSG00000173334.4_3	0.999151	0.998444	1	1	0.988182	0.986442	0.98693	0.987611
ENSG00000173349.6_3	0.999151	0.998444	1	1	0.973122	0.927718	0.98693	0.976366
ENSG00000173369.16_4	0.999151	0.998444	1	1	0.941173	0.927718	0.98693	0.987611
ENSG00000173372.17_4	0.999151	0.998444	1	1	0.941173	0.927718	0.98693	0.993357
ENSG00000173391.9_5	0.999151	0.998444	1	1	0.963955	0.927718	0.98693	0.976366
ENSG00000173402.12_7	0.999151	0.998444	1	1	0.973122	0.927718	0.98693	0.987611
ENSG00000173406.15_5	0.999151	0.998444	1	1	0.941173	0.927718	0.98693	0.987611
ENSG00000173409.14_4	0.999151	0.998444	1	1	0.941173	0.936815	0.98693	0.993357
ENSG00000173418.12_3	0.999151	0.998444	1	1	0.979845	0.984827	0.98693	0.993357
ENSG00000173436.15_5	0.999151	0.998444	1	1	0.998509	0.957208	0.98693	0.976366
ENSG00000173442.13_3	0.999151	0.998444	1	1	0.973122	0.966464	0.98693	0.976366
ENSG00000173451.7_4	0.999151	0.998444	1	1	0.973122	0.927718	0.98693	0.987611
ENSG00000173456.5_3	0.999151	0.998444	1	1	0.973122	0.927718	0.98693	0.976366
ENSG00000173457.11_5	0.999151	0.998444	1	1	0.963955	0.927718	0.98693	0.976366
ENSG00000173465.8_5	0.999151	0.998444	1	1	0.979845	0.936815	0.98693	0.987611
ENSG00000173473.11_5	0.999151	0.998444	1	1	0.973122	0.955946	0.98693	0.993357
ENSG00000173480.11_7	0.999151	0.998444	1	1	0.979845	1	0.98693	0.990101
ENSG00000173482.16_5	0.999151	0.998444	1	1	0.973122	0.998224	0.98693	0.993357
ENSG00000173486.13_3	0.999151	0.998444	1	1	0.941173	0.984827	0.98693	0.987611
ENSG00000173511.9_4	0.999151	0.998444	1	1	0.973122	0.927718	0.98693	0.987611
ENSG00000173517.10_4	0.999151	0.998444	1	1	0.973122	0.927718	0.98693	0.987611
ENSG00000173530.6_4	0.999151	0.998444	1	1	0.973122	0.927718	0.98693	0.976366
ENSG00000173531.15_4	0.999151	0.998444	1	1	0.941173	0.927718	0.98693	0.976366
ENSG00000173535.14_3	0.999151	0.998444	1	1	0.987841	0.998224	0.98693	0.976366
ENSG00000173540.13_4	0.999151	0.998444	1	1	0.941173	1	1	0.976366
ENSG00000173542.8_3	0.999151	0.998444	1	1	0.959167	0.927718	0.98693	0.987611
ENSG00000173545.5_4	0.999151	0.998444	1	1	0.941173	0.998224	0.98693	0.993357
ENSG00000173548.8_2	0.999151	0.998444	1	1	0.941173	1	0.98693	0.976366
ENSG00000173559.13_5	0.999151	0.998444	1	1	0.988484	0.936815	0.98693	0.987611
ENSG00000173575.22_6	0.999151	0.998444	1	1	0.998509	0.944625	0.98693	0.993357
ENSG00000173581.8_6	0.999151	0.998444	1	1	0.941173	0.964883	0.98693	0.976366
ENSG00000173585.16_3	0.999151	0.998444	1	1	0.941173	0.987856	0.98693	0.976366
ENSG00000173588.15_9	0.999151	0.998444	1	1	0.988182	0.998224	0.98693	0.976366
ENSG00000173597.9_4	0.999151	0.998444	1	1	0.973122	0.927718	0.98693	0.993357
ENSG00000173598.14_5	0.999151	0.998444	1	1	0.973122	0.998224	0.98693	0.987611
ENSG00000173599.15_6	0.999151	0.998444	1	1	0.941173	0.927718	0.98693	0.993357
ENSG00000173611.17_6	0.999151	0.998444	1	1	0.941173	0.927718	0.98693	0.993357
ENSG00000173614.14_4	0.999151	0.998444	1	1	0.991996	0.984827	0.98693	0.976366
ENSG00000173621.9_4	0.999151	0.998444	1	1	0.941173	0.984827	0.98693	0.987007
ENSG00000173626.10_7	0.999151	0.998444	1	1	0.941173	0.927718	0.98693	0.976366
ENSG00000173638.19_6	0.999151	0.998444	1	1	0.973122	0.936815	0.98693	0.976366
ENSG00000173653.8_4	0.999151	0.998444	1	1	0.973122	0.984827	0.989958	0.976366
ENSG00000173660.12_3	0.905881	0.998471	1	1	0.941173	0.927718	0.993955	0.976366
ENSG00000173674.11_4	0.999151	0.998444	1	1	0.988182	0.998224	0.98693	0.987611
ENSG00000173681.16_7	0.999151	0.998444	1	1	0.973122	0.936815	0.98693	0.987611
ENSG00000173692.13_5	0.999151	0.998444	1	1	0.963955	1	0.98693	0.990872
ENSG00000173706.14_6	0.999151	0.998444	1	1	0.988182	0.981351	0.98693	0.987611
ENSG00000173715.16_5	0.999151	0.998444	1	1	0.963955	0.927718	0.98693	0.976366
ENSG00000173726.11_4	0.999151	0.998444	1	1	0.945153	0.987856	0.98693	0.993357
ENSG00000173727.12_6	0.999151	0.998444	1	1	0.941173	0.984827	0.98693	0.976366
ENSG00000173744.17_6	0.999151	0.998444	1	1	0.963955	0.998224	0.98693	0.993357
ENSG00000173757.10_4	0.999151	0.998444	1	1	0.973122	0.981351	0.993955	0.987611
ENSG00000173762.8_4	0.999151	0.998444	1	1	0.988182	0.927718	0.98693	0.987611
ENSG00000173786.17_6	0.999151	0.998444	1	1	0.988182	0.927718	0.98693	0.987611
ENSG00000173801.17_6	0.999151	0.998444	1	1	0.955194	0.984827	0.98693	0.976366
ENSG00000173805.16_8	0.999151	0.998444	1	1	0.941173	0.936815	0.98693	0.976366
ENSG00000173809.18_7	0.999151	0.998444	1	1	0.941173	0.955946	0.98693	0.976366
ENSG00000173812.11_4	0.999151	0.998444	1	1	0.988182	0.927718	0.98693	0.976366
ENSG00000173818.17_4	0.999151	0.998444	1	1	0.941173	0.927718	0.98693	0.976366
ENSG00000173821.19_5	0.999151	0.998444	1	1	0.963955	0.998224	0.98693	0.987611
ENSG00000173825.7_3	0.999151	0.998444	1	1	0.973122	0.998224	0.98693	0.976366
ENSG00000173846.13_3	0.999151	0.998444	1	1	0.973122	0.927718	0.98693	0.976366
ENSG00000173848.19_4	0.999151	0.998444	1	1	0.998509	0.936815	0.98693	0.987611
ENSG00000173852.14_5	0.999151	0.998444	1	1	0.941173	0.936815	0.98693	0.987611
ENSG00000173868.11_5	0.999151	0.998444	1	1	0.988182	0.927718	0.98693	0.976366
ENSG00000173875.14_3	0.999151	0.998444	1	1	0.973122	0.927718	0.98693	0.987611
ENSG00000173889.16_6	0.999151	0.998444	1	1	0.972603	0.927718	0.98693	0.987611
ENSG00000173890.17_4	0.999151	0.998444	1	1	0.973122	0.949696	0.98693	0.987611
ENSG00000173905.9_5	0.999151	0.998444	1	1	0.941173	0.998224	0.98693	0.987611
ENSG00000173914.12_5	0.999151	0.998444	1	1	0.973122	0.998224	0.98693	0.987611
ENSG00000173915.16_6	0.999151	0.998444	1	1	0.941173	0.927718	0.98693	0.987611
ENSG00000173917.10_3	0.999151	0.998444	1	1	0.973122	0.998224	0.98693	0.993357
ENSG00000173926.6_4	0.999151	0.998444	1	1	0.973122	0.927718	0.98693	0.987611
ENSG00000173928.3_3	0.999151	0.998444	1	1	0.941173	0.927718	0.98693	0.987611
ENSG00000173930.9_4	0.999151	0.998444	1	1	0.973122	0.998224	0.98693	0.987007
ENSG00000173933.20_4	0.999151	0.998444	1	1	0.963955	0.998224	0.98693	0.976366
ENSG00000173950.16_5	0.999151	0.998444	1	1	0.973122	0.984827	0.98693	0.993357
ENSG00000173960.14_4	0.999151	0.998444	1	1	0.977093	0.936815	0.98693	0.993357
ENSG00000173988.12_4	0.999151	0.998444	1	1	0.973122	0.98041	0.98693	0.976366
ENSG00000173992.9_4	0.999151	0.998444	1	1	0.973122	0.984827	0.98693	0.987611
ENSG00000174004.6_4	0.999151	0.998444	1	1	0.973122	0.927718	0.98693	0.987611
ENSG00000174007.8_5	0.999151	0.998444	1	1	0.988182	1	0.98693	0.976366
ENSG00000174010.9_3	0.999151	0.998444	1	1	0.973122	0.998224	0.98693	0.993357
ENSG00000174013.8_3	0.999151	0.998444	1	1	0.963955	0.998224	0.98693	0.993357
ENSG00000174021.11_5	0.999151	0.998444	1	1	0.941173	0.984827	0.98693	0.976366
ENSG00000174028.6_2	0.999151	0.998444	1	1	0.963955	0.927718	0.98693	0.976366
ENSG00000174032.17_5	0.999151	0.998444	1	1	0.945153	0.927718	0.98693	0.990872
ENSG00000174080.11_5	0.999151	0.998444	1	1	0.963955	0.927718	0.98693	0.976366
ENSG00000174099.11_4	0.999151	0.998444	1	1	0.941173	0.927718	0.98693	0.993357
ENSG00000174106.3_4	0.999151	0.998444	1	1	0.988182	0.936815	0.98693	0.976366
ENSG00000174109.5_5	0.999151	0.998444	1	1	0.973122	0.955946	0.98693	0.987611
ENSG00000174123.11_4	0.999151	0.998444	1	1	0.945153	0.927718	0.998269	0.976366
ENSG00000174125.8_5	0.999151	0.998444	1	1	0.973122	0.984827	0.98693	0.993357
ENSG00000174130.12_4	0.999151	0.998444	1	1	0.963955	0.927718	0.98693	0.990101
ENSG00000174132.9_3	0.999151	0.998444	1	1	0.973122	0.927718	0.990599	0.987611
ENSG00000174136.13_4	0.999151	0.998444	1	1	0.973122	0.927718	0.98693	0.976366
ENSG00000174137.12_5	0.999151	0.998444	1	1	0.941173	0.936815	0.992425	0.987611
ENSG00000174151.14_5	0.999151	0.998444	1	1	0.941173	0.927718	0.98693	0.976366
ENSG00000174165.8_4	0.999151	0.998444	1	1	0.941173	0.927718	0.98693	0.976366
ENSG00000174171.6_7	0.999151	0.998444	1	1	0.941173	0.927718	0.98693	0.976366
ENSG00000174173.7_4	0.999151	0.998444	1	1	0.973122	0.998224	0.98693	0.987611
ENSG00000174175.17_8	0.999151	0.998444	1	1	0.941173	0.984827	0.98693	0.987611
ENSG00000174177.13_3	0.999151	0.998444	1	1	0.988182	0.998224	0.98693	0.976366
ENSG00000174194.11	0.999151	0.998444	1	1	0.973122	0.927718	0.990599	0.976366
ENSG00000174196.5	0.999151	0.998444	1	1	0.941173	0.927718	0.98693	0.976366
ENSG00000174197.16_2	0.999151	0.998444	1	1	0.963955	0.984827	0.98693	0.993357
ENSG00000174206.12_3	0.999151	0.998444	1	1	0.973122	0.936815	0.98693	0.993357
ENSG00000174227.16_4	0.999151	0.998444	1	1	0.973122	0.955946	0.98693	0.993357
ENSG00000174231.17_5	0.999151	0.998444	1	1	0.941173	0.955946	0.98693	0.976366
ENSG00000174233.11_4	0.999151	0.998444	1	1	0.963955	0.927718	0.98693	0.976366
ENSG00000174238.15_5	0.999151	0.998444	1	1	0.988182	0.998224	0.98693	0.976366
ENSG00000174243.10_5	0.999151	0.998444	1	1	0.973122	0.984827	0.98693	0.976366
ENSG00000174255.6_4	0.999151	0.998444	1	1	0.955194	0.998224	0.98693	0.993357
ENSG00000174276.7_4	0.999151	0.998444	1	1	0.963955	0.955946	0.98693	0.987611
ENSG00000174282.12_4	0.999151	0.998444	1	1	0.973122	0.955946	0.98693	0.976366
ENSG00000174292.12_4	0.999151	0.998444	1	1	0.979845	0.927718	0.98693	0.976366
ENSG00000174306.21_5	0.999151	0.998444	1	1	0.973122	0.984827	0.98693	0.993357
ENSG00000174325.5_5	0.999151	0.998444	1	1	0.963955	0.927718	0.98693	0.987611
ENSG00000174327.7_3	0.999151	0.998444	1	1	0.963955	0.927718	0.98693	0.976366
ENSG00000174348.14_4	0.999151	0.998444	1	1	0.941173	0.955946	0.98693	0.987611
ENSG00000174353.17_3	0.999151	0.998444	1	1	0.941173	0.927718	0.98693	0.976366
ENSG00000174365.20_5	0.999151	0.998444	1	1	0.941173	0.936815	0.98693	0.976366
ENSG00000174368.13	0.297096	0.998444	1	1	0.973122	0.984827	0.98693	0.993357
ENSG00000174371.17_4	0.999151	0.998444	1	1	0.973122	0.955946	0.98693	0.987611
ENSG00000174373.16_5	0.999151	0.998444	1	1	0.941173	0.984827	0.98693	0.987611
ENSG00000174384.9_4	0.999151	0.998444	1	1	0.973122	0.955946	0.98693	0.987611
ENSG00000174405.13_3	0.999151	0.998444	1	1	0.963955	0.998224	0.98693	0.987611
ENSG00000174428.18_5	0.999151	0.998444	1	1	0.973122	0.998224	0.98693	0.987007
ENSG00000174437.17_5	0.999151	0.998444	1	1	0.945153	0.955946	0.98693	0.976366
ENSG00000174442.12_4	0.999151	0.998444	1	1	0.988182	0.936815	0.992984	0.987611
ENSG00000174444.15_5	0.999151	0.998444	1	1	0.955194	0.936815	0.98693	0.987611
ENSG00000174446.13_7	0.999151	0.998444	1	1	0.963955	0.927718	0.98693	0.993357
ENSG00000174456.14_5	0.999151	0.998444	1	1	0.973122	1	0.98693	0.976366
ENSG00000174469.23_7	0.999151	0.998444	1	1	0.971985	0.984827	0.98693	0.976366
ENSG00000174482.10_4	0.999151	0.998444	1	1	0.963955	0.998224	0.98693	0.976366
ENSG00000174483.20_5	0.999151	0.998444	1	1	0.941173	0.998224	0.98693	0.976366
ENSG00000174485.15_5	0.999151	0.998444	1	1	0.986565	0.955946	0.98693	0.993357
ENSG00000174500.13_5	0.999151	0.998444	1	1	0.94636	0.955946	0.98693	0.976366
ENSG00000174501.14_4	0.999151	0.998444	1	1	0.963955	0.998224	0.98693	0.993357
ENSG00000174514.13_4	0.999151	0.998444	1	1	0.963955	0.927718	0.98693	0.987611
ENSG00000174516.15_4	0.999151	0.998444	1	1	0.998509	0.927718	0.98693	0.976366
ENSG00000174529.7_3	0.999151	0.998444	1	1	0.963955	0.927718	0.98693	0.976366
ENSG00000174547.13_6	0.999151	0.998444	1	1	0.941173	0.927718	0.98693	0.987007
ENSG00000174564.13_4	0.999151	0.998444	1	1	0.941173	0.984827	0.98693	0.976366
ENSG00000174574.16_4	0.999151	0.998444	1	1	0.963955	0.998224	0.98693	0.976366
ENSG00000174579.4_5	0.999151	0.998444	1	1	0.979556	0.998224	0.98693	0.987611
ENSG00000174586.11_6	0.999151	0.998444	1	1	0.941173	0.998224	0.98693	0.976366
ENSG00000174600.14_5	0.999151	0.998444	1	1	0.963955	0.998224	0.98693	0.987611
ENSG00000174606.14_5	0.999151	0.998444	1	1	0.973122	0.936815	0.98693	0.987611
ENSG00000174607.11_5	0.999151	0.998444	1	1	0.941173	0.984827	0.98693	0.976366
ENSG00000174611.12_5	0.999151	0.998444	1	1	0.941173	0.927718	0.98693	0.993357
ENSG00000174628.16_4	0.999151	0.998444	1	1	0.941173	0.984827	0.98693	0.993357
ENSG00000174652.19_5	0.297096	0.998444	1	1	0.941173	0.998224	0.98693	0.987611
ENSG00000174667.4_5	0.999151	0.998444	1	1	0.963955	0.936815	0.98693	0.987007
ENSG00000174669.12_4	0.999151	0.998444	1	1	0.941173	0.955946	0.98693	0.976366
ENSG00000174680.10_6	0.999151	0.998444	1	1	0.941173	0.984827	0.98693	0.976366
ENSG00000174684.7_4	0.999151	0.998444	1	1	0.941173	0.966464	0.98693	0.976366
ENSG00000174695.10_4	0.999151	0.998444	1	1	0.973122	0.998224	0.98693	0.993357
ENSG00000174705.13_7	0.999151	0.998444	1	1	0.945153	0.998224	0.98693	0.976366
ENSG00000174718.12_6	0.999151	0.998444	1	1	0.963955	0.998224	0.98693	0.993357
ENSG00000174720.16_7	0.999151	0.998444	1	1	0.973122	0.995588	0.98693	0.993357
ENSG00000174721.10_4	0.999151	0.998444	1	1	0.941173	0.936815	0.98693	0.976366
ENSG00000174738.13_3	0.999151	0.998444	1	1	0.963955	0.998224	0.98693	0.993357
ENSG00000174744.14_7	0.999151	0.998444	1	1	0.941173	0.927718	0.98693	0.993357
ENSG00000174748.21_8	0.999151	0.998444	1	1	0.945153	0.927718	0.993955	0.987611
ENSG00000174749.6_5	0.999151	0.998444	1	1	0.941173	0.927718	0.98693	0.976366
ENSG00000174775.17_4	0.999151	0.998444	1	1	0.998509	0.998224	0.98693	0.976366
ENSG00000174776.11_8	0.999151	0.998444	1	1	0.963955	0.998224	0.98693	0.987611
ENSG00000174780.17_6	0.999151	0.998444	1	1	0.973122	0.927718	0.98693	0.987611
ENSG00000174788.10_5	0.999151	0.998444	1	1	0.988182	0.936815	0.98693	0.993357
ENSG00000174791.11_6	0.999151	0.998444	1	1	0.973122	1	0.98693	0.976366
ENSG00000174796.12_5	0.999151	0.998444	1	1	0.973122	0.927718	0.98693	0.976366
ENSG00000174799.11_3	0.999151	0.998444	1	1	0.973122	0.944625	0.98693	0.993357
ENSG00000174804.4_4	0.999151	0.998444	1	1	0.963955	0.936815	0.98693	0.976366
ENSG00000174837.15_5	0.999151	0.998444	1	1	0.973122	0.998224	0.98693	0.976366
ENSG00000174839.13_4	0.999151	0.998444	1	1	0.941173	0.998224	0.98693	0.992937
ENSG00000174840.9_3	0.999151	0.998444	1	1	0.973122	0.984827	0.98693	0.976366
ENSG00000174842.17_4	0.999151	0.998444	1	1	0.973122	0.984827	0.98693	0.993357
ENSG00000174844.14_4	0.999151	0.998444	1	1	0.963955	0.998224	0.98693	0.976366
ENSG00000174851.16_5	0.999151	0.998444	1	1	0.955194	1	0.98693	0.987611
ENSG00000174885.12_2	0.999151	0.998444	1	1	0.963955	0.927718	0.98693	0.990101
ENSG00000174886.13_6	0.999151	0.998444	1	1	0.941173	0.927718	0.98693	0.990872
ENSG00000174891.13_6	0.999151	0.998444	1	1	0.941173	0.936815	0.98693	0.993357
ENSG00000174903.16_4	0.999151	0.998444	1	1	0.973122	1	0.98693	0.976366
ENSG00000174915.12_3	0.999151	0.998444	1	1	0.941173	0.984827	0.98693	0.504502
ENSG00000174917.8_5	0.999151	0.998444	1	1	0.973122	0.927718	0.98693	0.987611
ENSG00000174928.16_8	0.999151	0.998444	1	1	0.973122	0.927718	0.98693	0.987007
ENSG00000174943.11_9	0.999151	0.998444	1	1	0.963955	0.927718	0.992425	0.976366
ENSG00000174944.9_5	0.999151	0.998444	1	1	0.955194	0.984827	0.98693	0.976366
ENSG00000174945.13_2	0.999151	0.998444	1	1	0.941173	0.955946	0.992425	0.987611
ENSG00000174946.7_5	0.999151	0.998444	1	1	0.988182	0.998224	0.98693	0.987007
ENSG00000174951.11_4	0.999151	0.998444	1	1	0.979845	0.998224	0.98693	0.976366
ENSG00000174953.14_8	0.999151	0.998444	1	1	0.987841	0.998224	0.98693	0.990872
ENSG00000174989.13_7	0.999151	0.998444	1	1	0.988182	0.984827	0.98693	0.976366
ENSG00000174996.11_5	0.999151	0.998444	1	1	0.941173	0.927718	0.98693	0.976366
ENSG00000175003.15_6	0.999151	0.998444	1	1	0.973122	0.927718	0.98693	0.976366
ENSG00000175029.17_6	0.999151	0.998444	1	1	0.973122	0.998224	0.98693	0.992483
ENSG00000175040.6_4	0.999151	0.998444	1	1	0.941173	0.936815	0.98693	0.976366
ENSG00000175048.17_5	0.999151	0.998444	1	1	0.941173	0.998224	0.98693	0.976366
ENSG00000175054.16_6	0.999151	0.998444	1	1	0.988182	0.995588	0.98693	0.987611
ENSG00000175061.18_5	0.999151	0.998444	1	1	0.973122	0.927718	0.98693	0.987611
ENSG00000175063.17_3	0.868136	0.998444	1	1	0.941173	0.991069	0.98693	0.976366
ENSG00000175066.16_5	0.999151	0.998444	1	1	0.955194	0.936815	0.98693	0.993357
ENSG00000175073.8_4	0.999151	0.998444	1	1	0.963955	0.998224	0.98693	0.993357
ENSG00000175087.10_5	0.999151	0.998444	1	1	0.963955	0.927718	0.98693	0.987611
ENSG00000175104.15_4	0.999151	0.998444	1	1	0.94636	0.984827	0.98693	0.987611
ENSG00000175105.7_5	0.999151	0.998444	1	1	0.973122	0.984827	0.98693	0.987611
ENSG00000175106.16_5	0.999151	0.998444	1	1	0.973122	0.927718	0.98693	0.976366
ENSG00000175110.11_5	0.999151	0.998444	1	1	0.963955	0.936474	0.98693	0.987611
ENSG00000175115.12_6	0.999151	0.998444	1	1	0.971985	0.927718	0.98693	0.993357
ENSG00000175130.7_4	0.999151	0.998444	1	1	0.973122	0.964883	0.98693	0.434068
ENSG00000175137.11_4	0.999151	0.998444	1	1	0.973122	0.998224	0.98693	0.987611
ENSG00000175147.13_7	0.999151	0.998444	1	1	0.973122	0.927718	0.98693	0.976366
ENSG00000175155.10_5	0.999151	0.998444	1	1	0.963955	0.998224	0.98693	0.993357
ENSG00000175164.15_6	0.999151	0.998444	1	1	0.941173	0.936815	0.98693	0.976366
ENSG00000175166.17_4	0.999151	0.998444	1	1	0.963955	0.998224	0.98693	0.987611
ENSG00000175170.16_8	0.999151	0.998444	1	1	0.955194	0.936815	0.98693	0.976366
ENSG00000175182.15_4	0.999151	0.998444	1	1	0.987841	0.830391	0.98693	0.987611
ENSG00000175183.10_4	0.999151	0.998444	1	1	0.941173	0.998224	0.98693	0.976366
ENSG00000175193.13_7	0.999151	0.998444	1	1	0.973122	0.936815	0.98693	0.993357
ENSG00000175197.12_5	0.999151	0.998444	1	1	0.973122	0.927718	0.98693	0.993357
ENSG00000175198.17_5	0.999151	0.998444	1	1	0.973122	0.936815	0.98693	0.987611
ENSG00000175203.15_5	0.999151	0.998444	1	1	0.979845	0.998224	0.98693	0.987007
ENSG00000175213.3_3	0.999151	0.998444	1	1	0.988182	0.984827	0.98693	0.993357
ENSG00000175215.11_6	0.999151	0.998444	1	1	0.988182	0.927718	0.98693	0.993033
ENSG00000175216.15_7	0.999151	0.998444	1	1	0.998509	0.998224	0.98693	0.993357
ENSG00000175220.12_6	0.999151	0.998444	1	1	0.955194	0.955946	0.992984	0.976366
ENSG00000175221.15_9	0.999151	0.998444	1	1	0.963955	0.981598	0.98693	0.976366
ENSG00000175224.16_6	0.999151	0.998444	1	1	0.963955	0.927718	0.98693	0.993357
ENSG00000175265.17_4	0.999151	0.998444	1	1	0.973122	0.981351	0.98693	0.987611
ENSG00000175274.18_7	0.999151	0.998444	1	1	0.941173	0.927718	0.98693	0.987611
ENSG00000175279.22_4	0.999151	0.998444	1	1	0.941173	0.998224	0.98693	0.993357
ENSG00000175283.8_3	0.999151	0.998444	1	1	0.988182	0.955946	0.98693	0.987611
ENSG00000175287.19_6	0.999151	0.998444	1	1	0.963955	0.936815	0.98693	0.976366
ENSG00000175294.6_4	0.999151	0.998444	1	1	0.941173	0.998224	0.98693	0.976366
ENSG00000175305.17_4	0.999151	0.998444	1	1	0.988182	1	0.98693	0.987611
ENSG00000175309.15_6	0.999151	0.998444	1	1	0.988182	0.936815	0.98693	0.976366
ENSG00000175311.7_3	0.999151	0.998444	1	1	0.941173	0.984827	0.98693	0.976366
ENSG00000175322.11_4	0.999151	0.998444	1	1	0.941173	0.927718	0.98693	0.976366
ENSG00000175324.10_4	0.999151	0.998444	1	1	0.955194	0.936474	0.992425	0.987611
ENSG00000175334.8_3	0.999151	0.998444	1	1	0.941173	0.964883	0.98693	0.976366
ENSG00000175344.18_5	0.999151	0.998444	1	1	0.941173	0.927718	0.98693	0.976366
ENSG00000175348.11_6	0.999151	0.998444	1	1	0.963955	0.984827	0.98693	0.993357
ENSG00000175352.11_5	0.999151	0.998444	1	1	0.973122	0.927718	0.98693	0.993357
ENSG00000175354.20_6	0.999151	0.998444	1	1	0.941173	0.984827	0.98693	0.987611
ENSG00000175356.13_6	0.999151	0.998444	1	1	0.973122	0.927718	0.992425	0.987611
ENSG00000175376.9_5	0.999151	0.998444	1	1	0.941173	0.955946	0.98693	0.976366
ENSG00000175387.16_9	0.999151	0.998444	1	1	0.941173	1	0.98693	0.993357
ENSG00000175390.14_5	0.999151	0.998444	1	1	0.941173	0.984827	0.98693	0.993357
ENSG00000175395.16_4	0.999151	0.998444	1	1	0.973122	0.998224	0.98693	0.993357
ENSG00000175414.7_4	0.999151	0.998444	1	1	0.973122	0.927718	0.98693	0.976366
ENSG00000175416.14_4	0.999151	0.998444	1	1	0.955678	0.984827	0.98693	0.993357
ENSG00000175445.17_6	0.999151	0.998444	1	1	0.979845	0.998224	0.98693	0.987611
ENSG00000175449.14_5	0.999151	0.998444	1	1	0.941173	0.927718	0.98693	0.993357
ENSG00000175455.15_7	0.999151	0.998444	1	1	0.97396	0.955946	0.98693	0.976366
ENSG00000175463.12_4	0.999151	0.998444	1	1	0.973122	0.998224	0.98693	0.976366
ENSG00000175467.15_3	0.999151	0.998444	1	1	0.941173	0.927718	0.98693	0.976366
ENSG00000175470.14	0.999151	0.998444	1	1	0.973122	0.984827	0.98693	0.993357
ENSG00000175471.19_5	0.999151	0.998444	1	1	0.973122	0.998224	0.98693	0.976366
ENSG00000175482.9_5	0.999151	0.998444	1	1	0.955194	1	0.98693	0.987611
ENSG00000175489.10_4	0.999151	0.998444	1	1	0.988182	0.998224	0.98693	0.976366
ENSG00000175505.11_5	0.999151	0.998444	1	1	0.941173	0.927718	0.98693	0.987611
ENSG00000175536.7_5	0.744117	0.998444	1	1	0.941173	0.927718	0.98693	0.990101
ENSG00000175538.10_7	0.999151	0.998444	1	1	0.963955	0.998224	0.98693	0.987611
ENSG00000175544.13_3	0.999151	0.998444	1	1	0.941173	0.998224	0.98693	0.976366
ENSG00000175548.9_3	0.999151	0.998444	1	1	0.963955	0.955946	0.98693	0.987611
ENSG00000175550.8_3	0.999151	0.998444	1	1	0.941173	0.998224	0.98693	0.987611
ENSG00000175556.17_3	0.999151	0.998444	1	1	0.941173	0.927718	0.98693	0.976366
ENSG00000175564.13_4	0.999151	0.998444	1	1	0.941173	0.955946	0.98693	0.976366
ENSG00000175567.10_8	0.999151	0.998444	1	1	0.973122	0.927718	0.98693	0.987611
ENSG00000175573.7_4	0.999151	0.998444	1	1	0.941173	0.955946	0.98693	0.993357
ENSG00000175575.12_3	0.999151	0.998444	1	1	0.973122	1	0.98693	0.976366
ENSG00000175581.14_4	0.999151	0.998444	1	1	0.973122	0.927718	0.98693	0.993357
ENSG00000175582.19_3	0.999151	0.998444	1	1	0.973122	0.936815	0.98693	0.987611
ENSG00000175591.11_3	0.999151	0.998444	1	1	0.973122	0.927718	0.98693	0.976366
ENSG00000175595.15_3	0.999151	0.998444	1	1	0.973122	0.998224	1	0.993357
ENSG00000175600.15_4	0.999151	0.998444	1	1	0.941173	0.955946	0.98693	0.976366
ENSG00000175602.4_3	0.999151	0.998444	1	1	0.998784	0.927718	0.98693	0.987611
ENSG00000175606.11_4	0.999151	0.998444	1	1	0.973122	0.991069	0.989958	0.993357
ENSG00000175611.12_5	0.999151	0.998444	1	1	0.973122	1	0.98693	0.987611
ENSG00000175634.15_5	0.999151	0.998444	1	1	0.973122	0.955946	0.990599	0.976366
ENSG00000175643.10_4	0.999151	0.998444	1	1	0.963955	0.986442	0.98693	0.987611
ENSG00000175662.17_5	0.999151	0.998444	1	1	0.955194	0.927718	0.98693	0.993357
ENSG00000175691.9_4	0.999151	0.998444	1	1	0.973122	0.927718	0.98693	0.976366
ENSG00000175701.10_7	0.999151	0.998444	1	1	0.973122	0.998224	0.98693	0.993357
ENSG00000175711.8_3	0.999151	0.998444	1	1	0.963955	0.927718	0.98693	0.993357
ENSG00000175727.9	0.999151	0.998444	1	1	0.955194	0.927718	0.98693	0.976366
ENSG00000175746.6_3	0.999151	0.998444	1	1	0.941173	0.984827	0.98693	0.987611
ENSG00000175756.13_3	0.999151	0.998444	1	1	0.941173	0.998224	0.98693	0.987611
ENSG00000175764.14_4	0.999151	0.998444	1	1	0.988182	0.927718	0.98693	0.993357
ENSG00000175768.13_5	0.999151	0.998444	1	1	0.941173	0.984827	0.98693	0.987611
ENSG00000175773.13_7	0.999151	0.998444	1	1	0.963955	0.984827	0.98693	0.976366
ENSG00000175779.4_6	0.999151	0.998444	1	1	0.963955	0.927718	0.98693	0.987611
ENSG00000175782.11_5	0.999151	0.998444	1	1	0.986565	0.927718	0.98693	0.976366
ENSG00000175787.17_3	0.999151	0.998444	1	1	0.973122	0.927718	0.98693	0.987611
ENSG00000175792.12_7	0.999151	0.998444	1	1	0.941173	0.998224	0.98693	0.993357
ENSG00000175793.12_4	0.999151	0.998444	1	1	0.988182	0.927718	0.98693	0.987611
ENSG00000175806.15_6	0.999151	0.998444	1	1	0.963955	0.927718	0.98693	0.987611
ENSG00000175826.12_5	0.999151	0.998444	1	1	0.973122	0.927718	0.98693	0.987611
ENSG00000175827.2	0.999151	0.998444	1	1	0.973122	0.927718	0.98693	0.987611
ENSG00000175854.12_5	0.999151	0.998444	1	1	0.94636	0.998224	0.98693	0.976366
ENSG00000175857.8_3	0.999151	0.998444	1	1	0.963955	0.936815	0.98693	0.993357
ENSG00000175866.15_6	0.999151	0.998444	1	1	0.957731	0.927718	0.98693	0.976366
ENSG00000175868.14_4	0.999151	0.998444	1	1	0.955194	0.998224	0.98693	0.993357
ENSG00000175874.10_4	0.999151	0.998444	1	1	0.941173	0.998224	0.98693	0.976366
ENSG00000175893.11_3	0.999151	0.998444	1	1	0.963955	0.927718	0.98693	0.990101
ENSG00000175895.4_3	0.999151	0.998444	1	1	0.963955	0.984827	0.98693	0.993357
ENSG00000175920.18_4	0.999151	0.998444	1	1	0.973122	0.998224	0.98693	0.976366
ENSG00000175928.6_3	0.999151	0.688252	1	1	0.941173	0.927718	0.98693	0.993357
ENSG00000175931.13_7	0.999151	0.998444	1	1	0.988182	0.998224	0.98693	0.993033
ENSG00000175938.7_5	0.999151	0.998444	1	1	0.963955	0.927718	0.98693	0.976366
ENSG00000175970.11_4	0.999151	0.998444	1	1	0.973122	0.998224	0.98693	0.987611
ENSG00000175984.15_5	0.999151	0.998444	1	1	0.945153	0.927718	1	0.987611
ENSG00000175985.10_3	0.999151	0.998444	1	1	0.973122	0.927718	0.98693	0.976366
ENSG00000176014.13_4	0.520882	0.0682107	1	1	0.97396	0.927718	0.992984	0.993357
ENSG00000176018.13_4	0.999151	0.998444	1	1	0.973122	0.998224	0.98693	0.990101
ENSG00000176022.7_7	0.999151	0.998444	1	1	0.993136	0.998224	0.98693	0.976366
ENSG00000176024.18_6	0.999151	0.998444	1	1	0.973122	0.998224	0.98693	0.976366
ENSG00000176046.8_3	0.999151	0.998444	1	1	0.941173	0.927718	0.98693	0.976366
ENSG00000176049.16_5	0.999151	0.998444	1	1	0.988182	0.927718	0.98693	0.976366
ENSG00000176055.10_4	0.999151	0.998444	1	1	0.979556	0.955946	0.98693	0.987611
ENSG00000176058.13_6	0.999151	0.998444	1	1	0.94636	0.964883	0.98693	0.987611
ENSG00000176083.17_5	0.999151	0.998444	1	1	0.941173	0.984827	0.98693	0.976366
ENSG00000176087.15_4	0.999151	0.998444	1	1	0.963955	0.927718	0.98693	0.976366
ENSG00000176092.15_7	0.999151	0.998444	1	1	0.955194	0.998224	0.98693	0.976366
ENSG00000176095.12_4	0.999151	0.998444	1	1	0.973122	0.927718	0.98693	0.976366
ENSG00000176101.12_3	0.999151	0.998444	1	1	0.941173	0.998224	0.98693	0.992483
ENSG00000176102.13_5	0.999151	0.998444	1	1	0.979845	0.995492	0.98693	0.987611
ENSG00000176105.14_5	0.999151	0.998444	1	1	0.973122	0.955946	0.98693	0.987611
ENSG00000176108.9_5	0.999151	0.998444	1	1	0.963955	0.955946	0.98693	0.976366
ENSG00000176124.14_7	0.999151	0.998444	1	1	0.955194	0.927718	0.98693	0.987611
ENSG00000176125.6_5	0.999151	0.998444	1	1	0.941173	0.998224	0.98693	0.993357
ENSG00000176142.13_5	0.999151	0.998444	1	1	0.979845	0.927718	0.98693	0.992483
ENSG00000176148.16_5	0.999151	0.998444	1	1	0.988182	0.927718	0.98693	0.987611
ENSG00000176155.19_7	0.999151	0.998444	1	1	0.973122	0.936815	0.98693	0.976366
ENSG00000176160.11_5	0.999151	0.998444	1	1	0.963955	0.936815	0.98693	0.987611
ENSG00000176170.13_5	1	0.998444	1	1	0.979845	0.998224	0.98693	0.976366
ENSG00000176171.11_3	0.999151	0.998444	1	1	0.94636	0.927718	0.98693	0.976366
ENSG00000176182.6_4	0.999151	0.998444	1	1	0.941173	0.927718	0.98693	0.976366
ENSG00000176204.13_4	0.999151	0.998444	1	1	0.941173	0.927718	0.98693	0.993357
ENSG00000176208.9_3	0.999151	0.998444	1	1	0.988182	0.984827	0.98693	0.993357
ENSG00000176209.11_2	0.999151	0.998444	1	1	0.955194	0.984827	0.98693	0.991499
ENSG00000176222.9_6	0.212211	0.998444	1	1	0.945153	0.964883	0.98693	0.976366
ENSG00000176225.14_5	0.999151	0.998444	1	1	0.941173	0.936815	0.98693	0.987611
ENSG00000176230.6_4	0.999151	0.998444	1	1	0.955194	0.927718	0.98693	0.987611
ENSG00000176244.7_4	0.999151	0.998444	1	1	0.963955	0.927718	0.98693	0.987611
ENSG00000176248.9_4	0.999151	0.998444	1	1	0.963955	0.936815	0.98693	0.976366
ENSG00000176261.15_6	0.999151	0.998444	1	1	0.955194	0.927718	0.992425	0.987611
ENSG00000176273.15_4	0.999151	0.998444	1	1	0.941173	0.927718	0.98693	0.993357
ENSG00000176293.19_2	0.999151	0.998444	1	1	0.941173	0.984827	0.98693	0.976366
ENSG00000176320.2_7	0.999151	0.998444	1	1	0.941173	0.936815	0.98693	0.987611
ENSG00000176340.4_4	0.999151	0.998444	1	1	0.963955	0.998224	0.98693	0.987611
ENSG00000176358.15_3	0.999151	0.998444	1	1	0.941173	0.984827	0.98693	0.976366
ENSG00000176371.14_5	0.999151	0.998444	1	1	0.973122	0.927718	0.98693	0.976366
ENSG00000176386.9_4	0.999151	0.998444	1	1	0.941173	0.984827	0.98693	0.976366
ENSG00000176390.12_5	0.999151	0.998444	1	1	0.955194	0.998224	0.98693	0.987007
ENSG00000176393.11_7	0.999151	0.998444	1	1	0.973122	0.984827	0.98693	0.976366
ENSG00000176396.11_4	0.999151	0.998444	1	1	0.955194	0.998224	0.98693	0.976366
ENSG00000176401.6_5	0.999151	0.998444	1	1	0.973122	0.927718	0.98693	0.987611
ENSG00000176406.23_8	0.999151	0.998444	1	1	0.941173	0.927718	0.98693	0.976366
ENSG00000176407.18_4	0.999151	0.998444	1	1	0.963955	0.984827	0.98693	0.987611
ENSG00000176410.8_3	0.999151	0.998444	1	1	0.941173	0.927718	0.98693	0.976366
ENSG00000176422.14_4	0.999151	0.998444	1	1	0.941173	0.927718	0.98693	0.976366
ENSG00000176438.12_5	0.999151	0.998444	1	1	0.988182	0.936815	0.98693	0.987611
ENSG00000176444.19_4	0.999151	0.998444	1	1	0.979845	0.984827	0.98693	0.976366
ENSG00000176454.14_5	0.999151	0.998444	1	1	0.94636	0.927718	0.98693	0.976366
ENSG00000176463.14_4	0.999151	0.998444	1	1	0.973122	0.927718	0.98693	0.976366
ENSG00000176473.13_5	0.999151	0.998444	1	1	0.988182	0.927718	0.98693	0.993357
ENSG00000176476.9_3	0.999151	0.998444	1	1	0.941173	0.998224	0.98693	0.976366
ENSG00000176485.11_6	0.999151	0.998444	1	1	0.955194	0.927718	0.98693	0.987611
ENSG00000176495.3_6	0.999151	0.998444	1	1	0.973122	0.998224	0.98693	0.987007
ENSG00000176531.10_3	0.999151	0.998444	1	1	0.988182	0.927718	0.98693	0.976366
ENSG00000176533.13_5	0.999151	0.998444	1	1	0.941173	0.927718	0.98693	0.976366
ENSG00000176542.10_6	0.999151	0.998444	1	1	0.963955	0.998224	0.98693	0.987611
ENSG00000176593.8_7	0.999151	0.998444	1	1	0.941173	0.927718	0.98693	0.976366
ENSG00000176595.4_4	0.999151	0.998444	1	1	0.988182	0.936815	0.98693	0.976366
ENSG00000176597.12_4	0.999151	0.998444	1	1	0.955194	0.927718	0.98693	0.976366
ENSG00000176619.13_6	0.999151	0.998444	1	1	0.941173	0.927718	0.98693	0.976366
ENSG00000176623.12_7	0.999151	0.998444	1	1	0.97396	0.984827	0.98693	0.987611
ENSG00000176624.11_5	0.999151	0.998444	1	1	0.941173	0.998224	0.98693	0.993357
ENSG00000176641.11_7	1	0.998444	1	1	0.941173	0.927718	0.98693	0.991499
ENSG00000176658.17_5	0.999151	0.998444	1	1	0.973122	0.927718	0.98693	0.987611
ENSG00000176659.9_4	0.999151	0.998444	1	1	0.945153	0.927718	0.98693	0.976366
ENSG00000176681.14_2	0.999151	0.998444	1	1	0.963955	0.927718	0.98693	0.976366
ENSG00000176695.8_6	0.999151	0.998444	1	1	0.941173	0.927718	0.992156	0.987611
ENSG00000176700.20_4	0.999151	0.998444	1	1	0.998509	0.927718	0.98693	0.976366
ENSG00000176714.9_4	0.999151	0.998444	1	1	0.973122	0.936815	0.98693	0.987611
ENSG00000176715.17_7	0.999151	0.998444	1	1	0.973122	0.927718	0.98693	0.976366
ENSG00000176723.10_4	0.999151	0.998444	1	1	0.941173	0.927718	0.98693	0.993357
ENSG00000176728.9_8	0.999151	0.998444	1	1	0.963955	0.927718	0.98693	0.987611
ENSG00000176731.12_5	0.999151	0.998444	1	1	0.963955	0.98041	0.98693	0.987611
ENSG00000176749.9_4	0.999151	0.998444	1	1	0.963955	0.986442	0.98693	0.976366
ENSG00000176783.15_7	0.999151	0.998444	1	1	0.973122	0.998224	0.98693	0.987611
ENSG00000176788.9_4	0.999151	0.998444	1	1	0.973122	0.998224	0.98693	0.976366
ENSG00000176798.2_4	0.999151	0.998444	1	1	0.973122	0.927718	0.98693	0.987007
ENSG00000176809.10_5	0.999151	0.998444	1	1	0.973122	0.927718	0.98693	0.987611
ENSG00000176824.2	0.999151	0.998444	1	1	0.955194	0.927718	0.98693	0.993357
ENSG00000176834.14_5	0.999151	0.998444	1	1	0.941173	0.927718	0.98693	0.976366
ENSG00000176845.13_5	0.999151	0.998444	1	1	0.988182	0.998224	0.98693	0.976366
ENSG00000176853.16_4	0.999151	0.998444	1	1	0.988182	0.998224	0.98693	0.987611
ENSG00000176868.2_7	0.999151	0.998444	1	1	0.94636	0.927718	0.98693	0.976366
ENSG00000176871.8_4	0.999151	0.998444	1	1	0.955194	0.995588	0.98693	0.976366
ENSG00000176890.16_3	0.999151	0.998444	1	1	0.941173	0.984827	0.98693	0.976366
ENSG00000176894.10_4	0.999151	0.998444	1	1	0.973122	0.927718	0.98693	0.987611
ENSG00000176896.8_3	0.999151	0.998444	1	1	0.986565	0.927718	0.98693	0.987611
ENSG00000176903.5_3	0.999151	0.998444	1	1	0.963955	0.927718	0.98693	0.976366
ENSG00000176915.15_4	0.999151	0.998444	1	1	0.988182	0.927718	0.98693	0.976366
ENSG00000176920.13_5	0.999151	0.998444	1	1	0.955194	0.927718	0.98693	0.976366
ENSG00000176927.15_5	0.999151	0.998444	1	1	0.941173	0.927718	0.98693	0.987611
ENSG00000176928.7_4	0.999151	0.998444	1	1	0.973122	0.998224	0.993955	0.976366
ENSG00000176945.17_7	0.999151	0.998444	1	1	0.941173	0.927718	0.98693	0.976366
ENSG00000176946.12_4	0.999151	0.998444	1	1	0.973122	0.984827	0.98693	0.976366
ENSG00000176953.12_4	0.999151	0.998444	1	1	0.968121	0.984827	0.98693	0.976366
ENSG00000176973.8_4	0.999151	0.998444	1	1	0.941173	0.927718	0.98693	0.987611
ENSG00000176974.20_7	0.999151	0.998444	1	1	0.941173	0.927718	0.98693	0.993357
ENSG00000176978.14_5	0.999151	0.998444	1	1	0.988484	0.998224	0.98693	0.976366
ENSG00000176984.6_6	0.999151	0.998444	1	1	0.963955	0.927718	0.98693	0.976366
ENSG00000176986.16_4	0.999151	0.998444	1	1	0.988182	0.986442	0.98693	0.976366
ENSG00000176994.11_3	0.999151	0.998444	1	1	0.998509	0.936815	0.98693	0.993357
ENSG00000177000.13_7	0.999151	0.998444	1	1	0.963955	0.936815	0.98693	0.993357
ENSG00000177030.16_4	0.999151	0.998444	1	1	0.941173	0.998224	0.98693	0.976366
ENSG00000177034.16_5	0.999151	0.998444	1	1	0.988182	0.981598	0.98693	0.987611
ENSG00000177042.14_4	0.999151	0.998444	1	1	0.963955	0.998224	0.98693	0.976366
ENSG00000177051.6_6	0.999151	0.998444	1	1	0.973122	0.927718	0.98693	0.987611
ENSG00000177054.14_3	0.999151	0.998444	1	1	0.973122	1	0.98693	0.987611
ENSG00000177058.12_6	0.999151	0.998444	1	1	0.949674	0.927718	0.98693	0.976366
ENSG00000177076.6_3	0.999151	0.998444	1	1	0.945153	0.984827	0.98693	0.976366
ENSG00000177082.12_6	0.999151	0.998444	1	1	0.971985	0.984827	0.98693	0.74898
ENSG00000177084.18_6	0.999151	0.998444	1	1	0.941173	1	0.98693	0.976366
ENSG00000177096.9_5	0.999151	0.998444	1	1	0.973122	0.927718	0.98693	0.987611
ENSG00000177105.10_5	0.999151	0.998444	1	1	0.973122	0.936815	0.98693	0.976366
ENSG00000177106.16_7	0.999151	0.998444	1	1	0.988182	0.927718	0.98693	0.987007
ENSG00000177112.8_6	0.999151	0.998444	1	1	0.963955	0.927718	0.98693	0.976366
ENSG00000177119.16_5	0.999151	0.998444	1	1	0.955194	0.998224	0.98693	0.993357
ENSG00000177125.5_3	0.999151	0.998444	1	1	0.963955	0.998224	0.98693	0.976366
ENSG00000177138.17_5	0.999151	0.998444	1	1	0.941173	0.936815	1	0.993357
ENSG00000177144.7_6	0.999151	0.998444	1	1	0.971985	0.927718	0.98693	0.987007
ENSG00000177150.13_6	0.999151	0.998444	1	1	0.955194	0.927718	0.98693	0.993357
ENSG00000177156.11_3	0.999151	0.998444	1	1	0.941173	0.936815	0.98693	0.987611
ENSG00000177169.10_5	0.999151	0.998444	1	1	0.941173	0.927718	0.98693	0.987611
ENSG00000177173.5_4	0.999151	0.998444	1	1	0.941173	0.99856	0.98693	0.976366
ENSG00000177181.15_5	0.999151	0.998444	1	1	0.941173	0.998224	0.98693	0.976366
ENSG00000177189.14_7	0.999151	0.998444	1	1	0.973122	0.998224	0.98693	0.993357
ENSG00000177191.2_3	0.999151	0.998444	1	1	0.955194	0.998224	0.98693	0.987611
ENSG00000177192.14_5	0.999151	0.998444	1	1	0.941173	0.984827	0.98693	0.976366
ENSG00000177200.17_5	0.999151	0.998444	1	1	0.988182	0.936474	0.98693	0.987611
ENSG00000177201.2_5	0.999151	0.998444	1	1	0.941173	0.936815	0.98693	0.976366
ENSG00000177225.17_9	0.999151	0.998444	1	1	0.941173	0.955946	0.992425	0.976366
ENSG00000177238.14_3	0.999151	0.998444	1	1	0.941173	0.927718	0.98693	0.976366
ENSG00000177239.15_6	0.999151	0.998444	1	1	0.973122	1	0.98693	0.976366
ENSG00000177272.9_3	0.999151	0.998444	1	1	0.973122	0.927718	0.98693	0.993357
ENSG00000177301.15_4	0.999151	0.998444	1	1	0.941173	0.936815	0.98693	0.976366
ENSG00000177302.15_6	0.999151	0.998444	1	1	0.979845	0.927718	0.98693	0.987611
ENSG00000177311.11_6	0.999151	0.998444	1	1	0.968246	0.998224	0.98693	0.976366
ENSG00000177324.14_5	0.999151	0.998444	1	1	0.97396	0.998224	0.98693	0.993357
ENSG00000177335.11_3	0.999151	0.998444	1	1	0.941173	0.927718	0.98693	0.987611
ENSG00000177337.8_6	0.999151	0.998444	1	1	0.973122	0.927718	0.98693	0.987611
ENSG00000177352.10_4	0.999151	0.998444	1	1	0.973122	0.936815	0.98693	0.987611
ENSG00000177359.20_7	0.999151	0.998444	1	1	0.973122	0.998224	0.98693	0.976366
ENSG00000177369.9_6	0.999151	0.998444	1	1	0.941173	0.927718	0.98693	0.976366
ENSG00000177370.5_3	0.999151	0.998444	1	1	0.963955	0.984827	0.98693	0.987611
ENSG00000177374.13_6	0.999151	0.998444	1	1	0.988182	0.936815	0.98693	0.976366
ENSG00000177380.14_5	0.999151	0.998444	1	1	0.941173	0.936815	0.98693	0.976366
ENSG00000177383.5_4	0.999151	0.998444	1	1	0.973122	0.998224	0.98693	0.987007
ENSG00000177406.5_7	0.999151	0.998444	1	1	0.988182	0.981351	0.98693	0.976366
ENSG00000177409.12_5	0.999151	0.998444	1	1	0.941173	0.927718	0.98693	0.993357
ENSG00000177410.13_6	0.999151	0.998444	1	1	0.963955	0.927718	0.98693	0.993357
ENSG00000177425.11_6	0.999151	0.998444	1	1	0.941173	0.927718	0.98693	0.987611
ENSG00000177426.20_8	0.999151	0.998444	1	1	0.979845	0.966464	0.98693	0.987611
ENSG00000177427.13_5	0.999151	0.998444	1	1	0.955194	0.966464	0.98693	0.993357
ENSG00000177432.8_5	0.999151	0.998444	1	1	0.973122	0.984827	0.98693	0.987611
ENSG00000177453.7_4	0.999151	0.998444	1	1	0.963955	0.927718	0.98693	0.976366
ENSG00000177455.15_7	0.123219	0.0682107	1	1	0.941173	0.927718	0.98693	0.976366
ENSG00000177463.15_5	0.999151	0.998444	1	1	0.973122	0.936815	0.98693	0.987611
ENSG00000177465.4_2	0.999151	0.998444	1	1	0.988182	0.984827	0.98693	0.987611
ENSG00000177469.13_7	0.999151	0.998444	1	1	0.941173	0.936815	0.98693	0.987007
ENSG00000177479.19_2	0.999151	0.998444	1	1	0.973122	0.927718	0.98693	0.976366
ENSG00000177483.11_4	0.999151	0.998444	1	1	0.973122	0.955946	0.98693	0.993357
ENSG00000177485.7_4	0.999151	0.998444	1	1	0.998509	0.998224	0.98693	0.993357
ENSG00000177535.8_5	0.999151	0.998444	1	1	0.971985	0.977481	0.98693	0.976366
ENSG00000177542.11_8	0.999151	0.998444	1	1	0.973122	0.998224	0.98693	0.976366
ENSG00000177548.13_6	0.999151	0.998444	1	1	0.963955	0.927718	0.98693	0.976366
ENSG00000177556.12_6	0.999151	0.998444	1	1	0.973122	0.929015	0.98693	0.987611
ENSG00000177565.17_4	0.999151	0.998444	1	1	0.973122	0.998224	0.98693	0.993357
ENSG00000177570.14_5	0.999151	0.998444	1	1	0.955194	0.927718	0.98693	0.987611
ENSG00000177575.12_4	0.999151	0.998444	1	1	0.963955	0.927718	0.98693	0.987611
ENSG00000177576.11_5	0.999151	0.998444	1	1	0.979845	0.927718	0.98693	0.990101
ENSG00000177595.18_5	0.999151	0.998444	1	1	0.941173	0.927718	0.98693	0.976366
ENSG00000177599.13_3	0.999151	0.998444	1	1	0.950391	0.927718	0.98693	0.976366
ENSG00000177600.9_4	0.999151	0.998444	1	1	0.941173	0.998224	0.98693	0.987611
ENSG00000177606.7_3	0.999151	0.998444	1	1	0.963955	0.936815	0.98693	0.976366
ENSG00000177613.9_4	0.999151	0.998444	1	1	0.941173	1	0.98693	0.993357
ENSG00000177614.11_6	0.999151	0.998444	1	1	0.941173	0.998224	0.98693	0.993357
ENSG00000177628.16_5	0.999151	0.998444	1	1	0.998509	0.998224	1	0.976366
ENSG00000177640.16_7	0.999151	0.998444	1	1	0.941173	0.936815	0.98693	0.976366
ENSG00000177646.19_4	0.999151	0.998444	1	1	0.963955	0.998224	0.98693	0.976366
ENSG00000177663.14_3	0.999151	0.998444	1	1	0.988182	0.927718	0.98693	0.987611
ENSG00000177666.17_4	0.999151	0.998444	1	1	0.973122	0.936815	0.98693	0.993357
ENSG00000177674.16_6	0.999151	0.998444	1	1	0.945153	1	0.98693	0.983442
ENSG00000177683.14_5	0.999151	0.998444	1	1	0.988182	0.927718	0.98693	0.987611
ENSG00000177685.17_9	0.999151	0.998444	1	1	0.941173	0.998224	0.992984	0.976366
ENSG00000177688.7_6	0.999151	0.998444	1	1	0.941173	0.998224	0.98693	0.993357
ENSG00000177694.16_5	0.999151	0.998444	1	1	0.941173	0.927718	0.993955	0.976366
ENSG00000177697.19_6	0.999151	0.998444	1	1	0.988182	0.936815	0.98693	0.976366
ENSG00000177700.6_4	0.999151	0.998444	1	1	0.941173	0.927718	0.98693	0.993357
ENSG00000177706.8	0.999151	0.998444	1	1	0.973122	0.998224	0.98693	0.976366
ENSG00000177707.11_6	0.999151	0.998444	1	1	0.963955	0.927718	0.98693	0.993357
ENSG00000177721.4_4	0.999151	0.998444	1	1	0.973122	0.927718	0.98693	0.993357
ENSG00000177728.17_7	0.999151	0.998444	1	1	0.973122	0.927718	0.992425	0.976366
ENSG00000177731.16_7	0.999151	0.998444	1	1	0.988182	0.936815	0.98693	0.976366
ENSG00000177732.8_3	0.999151	0.998444	1	1	0.941173	0.927718	0.98693	0.987007
ENSG00000177733.7_4	0.999151	0.998444	1	1	0.941173	0.936474	0.98693	0.987611
ENSG00000177738.4_8	0.999151	0.998444	1	1	0.941173	0.944625	0.98693	0.976366
ENSG00000177788.6_9	0.999151	0.998444	1	1	0.941173	0.984827	0.98693	0.976366
ENSG00000177800.2_4	0.999151	0.998444	1	1	0.941173	0.927718	0.98693	0.976366
ENSG00000177830.18_7	0.999151	0.998444	1	1	0.945153	0.927718	0.98693	0.976366
ENSG00000177842.12_4	0.999151	0.998444	1	1	0.988182	0.984827	0.98693	0.976366
ENSG00000177853.14_3	0.999151	0.998444	1	1	0.973122	0.936474	0.98693	0.987611
ENSG00000177854.8_7	0.999151	0.998444	1	1	0.955194	0.984827	0.98693	0.976366
ENSG00000177868.12_4	0.999151	0.998444	1	1	0.973122	0.927718	0.98693	0.987611
ENSG00000177873.14_4	0.999151	0.998444	1	1	0.973122	0.936815	0.98693	0.993357
ENSG00000177879.16_3	0.999151	0.998444	1	1	0.955194	0.936815	0.98693	0.993357
ENSG00000177885.15_7	0.999151	0.998444	1	1	0.941173	0.99856	0.98693	0.987611
ENSG00000177888.7_3	0.999151	0.998444	1	1	0.963955	0.984827	0.98693	0.993357
ENSG00000177889.10_4	0.999151	0.998444	1	1	0.973122	0.984827	0.98693	0.993357
ENSG00000177917.10_2	0.999151	0.998444	1	1	0.963955	0.927718	0.98693	0.987611
ENSG00000177932.7_3	0.999151	0.998444	1	1	0.973122	0.998224	0.98693	0.993357
ENSG00000177943.14_4	0.999151	0.998444	1	1	0.941173	1	0.993955	0.976366
ENSG00000177946.4	0.999151	0.998444	1	1	0.973122	0.984827	0.98693	0.993357
ENSG00000177951.17_3	0.999151	0.998444	1	1	0.941173	0.927718	0.98693	0.993357
ENSG00000177954.14_6	0.999151	0.998444	1	1	0.998509	0.927718	0.98693	0.976366
ENSG00000177963.14_5	0.999151	0.998444	1	1	0.941173	0.927718	0.98693	0.976366
ENSG00000177971.8_3	0.999151	0.998444	1	1	0.941173	0.998224	0.98693	0.987611
ENSG00000177981.11_5	0.999151	0.998444	1	1	0.988182	0.927718	0.98693	0.987611
ENSG00000177984.7_4	0.999151	0.998444	1	1	0.963955	0.936815	0.98693	0.993357
ENSG00000177989.13_6	0.999151	0.998444	1	1	0.973122	0.984827	0.98693	0.987611
ENSG00000177990.12_5	0.999151	0.998444	1	1	0.941173	0.927718	0.993955	0.987611
ENSG00000178028.14_5	0.999151	0.998444	1	1	0.973122	0.964883	0.98693	0.976366
ENSG00000178033.6_4	0.999151	0.998444	1	1	0.941173	0.927718	0.98693	0.993357
ENSG00000178035.12_4	0.999151	0.998444	1	1	0.941173	0.955946	0.98693	0.987611
ENSG00000178038.17_4	0.999151	0.998444	1	0.95495	0.941173	0.998224	0.98693	0.095495
ENSG00000178053.19_6	0.999151	0.998444	1	1	0.963955	0.927718	0.98693	0.976366
ENSG00000178057.15_3	0.999151	0.998444	1	1	0.963955	0.998224	0.98693	0.976366
ENSG00000178074.6_4	0.999151	0.998444	1	1	0.973122	0.998224	0.98693	0.992937
ENSG00000178075.20_4	0.999151	0.998444	1	1	0.941173	0.936815	0.98693	0.987611
ENSG00000178078.11_5	0.999151	0.998444	1	1	0.941173	0.927718	0.98693	0.993357
ENSG00000178093.14_6	0.999151	0.998444	1	1	0.973122	0.927718	0.98693	0.987611
ENSG00000178096.9_3	0.999151	0.998444	1	1	0.941173	0.927718	0.98693	0.987007
ENSG00000178104.19_5	0.999151	0.998444	1	1	0.973122	0.984827	0.98693	0.976366
ENSG00000178105.11_5	0.999151	0.998444	1	1	0.973122	0.998224	0.98693	0.976366
ENSG00000178115.11_3	0.999151	0.998444	1	1	0.973122	0.933924	0.98693	0.987611
ENSG00000178127.13_4	0.999151	0.998444	1	1	0.973122	0.981351	0.98693	0.987611
ENSG00000178149.17_6	0.999151	0.998444	1	1	0.973122	1	0.98693	0.987611
ENSG00000178162.8_5	0.999151	0.998444	1	1	0.963955	0.927718	0.98693	0.950199
ENSG00000178163.8_5	0.999151	0.998444	1	1	0.963955	0.984827	0.98693	0.993357
ENSG00000178175.12_6	0.999151	0.998444	1	1	0.941173	0.936815	0.98693	0.987611
ENSG00000178177.15_6	0.999151	0.998444	1	1	0.979845	0.998224	0.98693	0.993357
ENSG00000178188.14_6	0.999151	0.998444	1	1	0.955194	0.927718	0.98693	0.976366
ENSG00000178199.14_4	0.999151	0.998444	1	1	0.941173	0.936815	0.98693	0.987611
ENSG00000178202.13_5	0.999151	0.998444	1	1	0.973122	0.964883	0.993955	0.987007
ENSG00000178209.15_7	0.999151	0.998444	1	1	0.963955	0.984827	0.98693	0.976366
ENSG00000178222.13_6	0.999151	0.998444	1	1	0.941173	0.927718	0.98693	0.976366
ENSG00000178226.11_5	0.999151	0.998444	1	1	0.941173	0.927718	0.98693	0.993357
ENSG00000178229.8_3	0.999151	0.998444	1	1	0.973122	0.936815	0.98693	0.987611
ENSG00000178234.13_5	0.999151	0.998444	1	1	0.968121	0.984827	0.98693	0.987611
ENSG00000178252.18_5	0.999151	0.998444	1	1	0.973122	0.998224	0.98693	0.976366
ENSG00000178295.15_5	0.999151	0.998444	1	1	0.941173	0.927718	0.98693	0.976366
ENSG00000178297.13_4	0.999151	0.998444	1	1	0.991996	0.936815	0.98693	0.987611
ENSG00000178307.9_3	0.999151	0.998444	1	1	0.963955	0.984827	0.98693	0.976366
ENSG00000178338.11_4	0.999151	0.998444	1	1	0.945153	0.998224	0.98693	0.976366
ENSG00000178381.12_4	0.999151	0.998444	1	1	0.973122	0.998224	0.98693	0.987611
ENSG00000178385.15_7	0.999151	0.998444	1	1	0.973122	0.927718	0.98693	0.987611
ENSG00000178386.13_8	0.999151	0.998444	1	1	0.987841	0.955946	0.98693	0.993357
ENSG00000178401.16_4	0.999151	0.998444	1	1	0.941173	0.927718	0.98693	0.987611
ENSG00000178404.10_6	0.999151	0.998444	1	1	0.988182	0.927718	0.98693	0.987611
ENSG00000178409.13_3	0.999151	0.998444	1	1	0.963955	0.964883	0.98693	0.976366
ENSG00000178425.14_4	0.999151	0.998444	1	1	0.973122	0.998224	0.98693	0.993357
ENSG00000178430.4	0.999151	0.998444	1	1	0.941173	0.955946	0.98693	0.976366
ENSG00000178445.9_6	0.999151	0.998444	1	1	0.955194	0.927718	0.98693	0.987611
ENSG00000178449.9_4	0.999151	0.998444	1	1	0.941173	0.927718	0.98693	0.987611
ENSG00000178467.18_4	0.999151	0.998444	1	1	0.941173	0.955946	0.98693	0.987611
ENSG00000178498.16_6	0.999151	0.998444	1	1	0.941173	0.927718	0.98693	0.976366
ENSG00000178502.6_4	0.999151	0.998444	1	1	0.988182	0.936815	0.98693	0.993357
ENSG00000178537.10_4	0.999151	0.998444	1	1	0.941173	0.927718	0.98693	0.976366
ENSG00000178538.10_4	0.999151	0.998444	1	1	0.987841	0.984827	0.98693	0.987611
ENSG00000178562.18_3	0.999151	0.998444	1	1	0.968246	0.984827	0.98693	0.991499
ENSG00000178567.8_4	0.999151	0.998444	1	1	0.979845	0.984827	0.98693	0.993357
ENSG00000178573.7_4	0.999151	0.998444	1	1	0.963955	0.927718	0.98693	0.993357
ENSG00000178585.15_4	0.999151	0.998444	1	1	0.998509	0.927718	0.98693	0.987611
ENSG00000178605.13_3	0.999151	0.998444	1	1	0.988182	0.998224	0.98693	0.976366
ENSG00000178605.13_3_PAR_Y	0.999151	0.998444	1	1	0.988182	0.998224	0.98693	0.976366
ENSG00000178607.16_4	0.999151	0.998444	1	1	0.972603	0.927718	0.98693	0.987611
ENSG00000178623.12_6	0.999151	0.998444	1	1	0.973122	0.998224	0.98693	0.976366
ENSG00000178636.8_6	0.999151	0.998444	1	1	0.941173	0.998224	0.98693	0.976366
ENSG00000178645.13_3	0.999151	0.998444	1	1	0.941173	0.927718	0.98693	0.987611
ENSG00000178665.16_5	0.999151	0.998444	1	1	0.941173	0.927718	0.98693	0.987611
ENSG00000178685.14_7	0.999151	0.998444	1	1	0.945153	0.927718	0.98693	0.976366
ENSG00000178690.3_3	0.999151	0.998444	1	1	0.941173	0.955946	0.98693	0.976366
ENSG00000178691.11_4	0.999151	0.998444	1	1	0.985696	0.984827	0.98693	0.993357
ENSG00000178694.10_3	0.999151	0.998444	1	1	0.941173	0.981351	0.98693	0.987611
ENSG00000178695.6_3	0.999151	0.998444	1	1	0.973122	0.955946	0.98693	0.987611
ENSG00000178700.8_9	0.999151	0.998444	1	1	0.973122	0.927718	0.98693	0.987611
ENSG00000178718.6_2	0.999151	0.998444	1	1	0.963955	0.927718	0.98693	0.992483
ENSG00000178719.17_4	0.999151	0.998444	1	1	0.988182	0.927718	0.98693	0.993357
ENSG00000178722.13_3	0.999151	0.998444	1	1	0.963955	0.927718	0.98693	0.976366
ENSG00000178726.7_3	0.999151	0.998444	1	1	0.963955	0.936815	0.98693	0.976366
ENSG00000178732.5_3	0.999151	0.998444	1	1	0.963955	0.927718	0.98693	0.987611
ENSG00000178741.12_4	0.999151	0.998444	1	1	0.941173	0.927718	0.98693	0.987611
ENSG00000178761.15_5	0.999151	0.998444	1	1	0.941173	0.966464	0.98693	0.976366
ENSG00000178764.8_4	0.999151	0.998444	1	1	0.973122	0.998224	0.98693	0.987611
ENSG00000178789.9_4	0.999151	0.998444	1	1	0.988182	0.936815	0.98693	0.976366
ENSG00000178802.18_5	0.999151	0.998444	1	1	0.973122	0.998224	0.98693	0.976366
ENSG00000178809.7	0.999151	0.998444	1	1	0.941173	0.927718	0.98693	0.976366
ENSG00000178814.17_5	0.999151	0.998444	1	1	0.973122	0.955946	0.98693	0.976366
ENSG00000178852.16_6	0.999151	0.998444	1	1	0.963955	0.998224	0.98693	0.976366
ENSG00000178878.12_3	0.999151	0.998444	1	1	0.941173	0.927718	0.98693	0.987611
ENSG00000178896.9_5	0.999151	0.998444	1	1	0.955194	0.936815	0.98693	0.987611
ENSG00000178904.19_4	0.999151	0.998471	1	1	0.955194	0.927718	0.98693	0.987611
ENSG00000178913.8_5	0.999151	0.998444	1	1	0.973122	0.987856	1	0.987611
ENSG00000178917.16_5	0.999151	0.998444	1	1	0.973122	0.998224	0.98693	0.993357
ENSG00000178921.14_8	0.999151	0.998444	1	1	0.963955	0.936815	0.98693	0.976366
ENSG00000178922.16_6	0.999151	0.998444	1	1	0.941173	0.955946	0.98693	0.976366
ENSG00000178927.18_8	0.999151	0.998444	1	1	0.973122	0.927718	0.98693	0.993357
ENSG00000178935.5_4	0.999151	0.998444	1	1	0.963955	0.927718	0.98693	0.987611
ENSG00000178947.9_3	0.999151	0.998444	1	1	0.941173	0.927718	0.98693	0.976366
ENSG00000178950.17_6	0.999151	0.998444	1	1	0.963955	0.981351	0.98693	0.976366
ENSG00000178951.9_5	0.999151	0.998444	1	1	0.973122	0.927718	0.98693	0.99694
ENSG00000178952.11_5	0.999151	0.998444	1	1	0.941173	0.984827	0.98693	0.987611
ENSG00000178966.16_6	0.821462	0.998444	1	1	0.941173	0.927718	0.98693	0.987611
ENSG00000178971.16_7	0.999151	0.998444	1	1	0.941173	0.936815	0.98693	0.976366
ENSG00000178974.10_4	0.999151	0.998444	1	1	0.973122	0.998224	0.98693	0.976366
ENSG00000178977.3_4	0.999151	0.998444	1	1	0.941173	0.977481	0.98693	0.987611
ENSG00000178980.15_7	0.999151	0.998444	1	1	0.963955	0.929015	0.98693	0.993357
ENSG00000178982.10_7	0.999151	0.998444	1	1	0.941173	1	0.98693	0.993357
ENSG00000178988.11_4	0.999151	0.998444	1	1	0.963955	0.998224	0.98693	0.993357
ENSG00000178996.14_4	0.999151	0.998444	1	1	0.963955	0.981351	0.98693	0.976366
ENSG00000179010.14_2	0.999151	0.998444	1	1	0.941173	0.986442	0.98693	0.987611
ENSG00000179021.10_3	0.999151	0.998444	1	1	0.973122	0.949696	0.98693	0.987611
ENSG00000179029.15_7	0.999151	0.998444	1	1	0.973122	0.927718	0.98693	0.976366
ENSG00000179041.4_4	0.999151	0.998444	1	1	0.988182	0.964883	0.98693	0.976366
ENSG00000179044.16_5	0.999151	0.998444	1	1	0.941173	0.984827	0.98693	0.991499
ENSG00000179046.8_3	0.999151	0.998444	1	1	0.973122	0.936815	0.98693	0.993357
ENSG00000179051.14_5	0.999151	0.998444	1	1	0.963955	0.936815	0.98693	0.987611
ENSG00000179059.10_3	0.999151	0.998444	1	1	0.955194	0.998224	0.98693	0.987611
ENSG00000179071.5_3	0.999151	0.998444	1	1	0.973122	0.984827	0.98693	0.987611
ENSG00000179082.3_3	0.999151	0.998444	1	1	0.941173	0.927718	0.98693	0.993357
ENSG00000179085.7_3	0.821462	0.998444	1	1	0.963955	0.955946	0.98693	0.987611
ENSG00000179088.14_5	0.999151	0.998444	1	1	0.963955	0.955946	0.98693	0.976366
ENSG00000179091.5_3	0.999151	0.998444	1	1	0.941173	0.984827	0.98693	0.987611
ENSG00000179094.16_7	0.999151	0.998444	1	1	0.941173	0.927718	0.98693	0.987611
ENSG00000179104.9_3	0.999151	0.998444	1	1	0.973122	0.936815	0.98693	0.987611
ENSG00000179115.11_4	0.999151	0.998444	1	1	0.971985	0.998224	0.98693	0.976366
ENSG00000179119.15_4	0.999151	0.998444	1	1	0.941173	0.998224	0.98693	0.987007
ENSG00000179133.15_8	0.999151	0.998444	1	1	0.941173	0.927718	0.98693	0.993357
ENSG00000179134.15_4	0.999151	0.998444	1	1	0.941173	0.927718	0.98693	0.976366
ENSG00000179136.7_3	0.999151	0.998444	1	1	0.941173	0.927718	0.98693	0.976366
ENSG00000179144.5_3	0.999151	0.998444	1	1	0.973122	0.984827	0.98693	0.993357
ENSG00000179151.13_7	0.999151	0.998444	1	1	0.941173	0.927718	0.98693	0.987007
ENSG00000179152.20_3	0.999151	0.998444	1	1	0.973122	0.936474	0.98693	0.987611
ENSG00000179163.11_3	0.999151	0.998444	1	1	0.973122	0.949696	0.98693	0.976366
ENSG00000179195.16_4	0.999151	0.998444	1	1	0.987841	0.955946	0.98693	0.987611
ENSG00000179218.13_2	0.999151	0.998444	1	1	0.973122	0.984827	0.98693	0.987611
ENSG00000179222.17_4	0.999151	0.998444	1	1	0.998784	0.998224	0.990319	0.976366
ENSG00000179240.12_10	0.999151	0.998444	1	1	0.963955	1	0.98693	0.976366
ENSG00000179241.13_4	0.999151	0.998444	1	1	0.973122	0.927718	0.98693	0.993033
ENSG00000179253.3_7	0.999151	0.998444	1	1	0.941173	0.986442	0.98693	0.987611
ENSG00000179262.10_4	0.999151	0.998444	1	1	0.963955	0.927718	0.98693	0.976366
ENSG00000179271.3_4	0.999151	0.998444	1	1	0.963955	0.966464	0.98693	0.993357
ENSG00000179295.17_3	0.999151	0.998444	1	1	0.988182	0.998224	0.98693	0.976366
ENSG00000179299.17_5	0.999151	0.998444	1	1	0.963955	0.936815	0.98693	0.976366
ENSG00000179304.16_6	0.999151	0.998444	1	1	0.941173	0.927718	0.98693	0.976366
ENSG00000179331.3_3	0.999151	0.998471	1	1	0.963955	0.966464	0.98693	0.976366
ENSG00000179335.18_3	0.999151	0.998444	1	1	0.973122	0.984827	0.98693	0.976366
ENSG00000179344.16_5	0.999151	0.998444	1	1	0.988182	0.936815	0.98693	0.987611
ENSG00000179348.12_5	0.999151	0.998444	1	1	0.973122	0.936815	0.98693	0.993357
ENSG00000179361.17_3	0.999151	0.998444	1	1	0.941173	0.927718	0.98693	0.976366
ENSG00000179362.14_4	0.999151	0.998444	1	1	0.941173	0.927718	0.98693	0.976366
ENSG00000179364.13_6	0.999151	0.998444	1	1	0.941173	0.984827	0.98693	0.976366
ENSG00000179387.10_6	0.999151	0.998444	1	1	0.963955	0.955946	0.98693	0.993357
ENSG00000179388.9_4	0.999151	0.998444	1	1	0.941173	0.927718	0.98693	0.976366
ENSG00000179397.18_6	0.999151	0.998444	1	1	0.963955	0.927718	0.98693	0.990101
ENSG00000179406.8_6	0.999151	0.998444	1	1	0.941173	0.927718	0.98693	0.976366
ENSG00000179409.11_7	0.999151	0.998444	1	1	0.963955	0.927718	0.98693	0.976366
ENSG00000179454.13_3	0.999151	0.998444	1	1	0.991996	0.984624	0.98693	0.976366
ENSG00000179455.9_4	0.999151	0.998444	1	1	0.963955	0.927718	0.98693	0.987611
ENSG00000179456.10_2	0.999151	0.998444	1	1	0.973122	0.955946	0.98693	0.976366
ENSG00000179476.8_3	0.999151	0.998444	1	1	0.945153	0.927718	0.98693	0.987611
ENSG00000179523.5_6	0.999151	0.998444	1	1	0.941173	0.984827	0.98693	0.976366
ENSG00000179526.17_4	0.999151	0.998444	1	1	0.973122	0.927718	0.98693	0.987611
ENSG00000179532.13_6	0.999151	0.998444	1	1	0.955194	0.955946	0.98693	0.976366
ENSG00000179542.16_4	0.999151	0.998444	1	1	0.941173	0.927718	0.98693	0.987611
ENSG00000179562.3_4	0.999151	0.998444	1	1	0.941173	0.952126	0.98693	0.987611
ENSG00000179583.19_4	0.999151	0.998444	1	1	0.94636	0.927718	0.98693	0.993357
ENSG00000179588.9_3	0.999151	0.998444	1	1	0.941173	0.927718	0.98693	0.976366
ENSG00000179593.16_3	0.999151	0.998444	1	1	0.963955	0.984827	0.98693	0.976366
ENSG00000179598.6_5	0.999151	0.998444	1	1	0.955194	0.984827	0.98693	0.976366
ENSG00000179604.10_4	0.999151	0.998444	1	1	0.985696	0.927718	0.993955	0.993357
ENSG00000179627.10_4	0.999151	0.998444	1	1	0.941173	0.927718	0.98693	0.976366
ENSG00000179630.11_4	0.999151	0.998444	1	1	0.973122	0.927718	0.98693	0.976366
ENSG00000179632.10_3	0.999151	0.998444	1	1	0.941173	0.998224	0.98693	0.993357
ENSG00000179639.10_2	0.999151	0.998444	1	1	0.963955	0.927718	0.98693	0.976366
ENSG00000179698.14_3	0.999151	0.998444	1	1	0.941173	0.936815	0.98693	0.976366
ENSG00000179715.13_5	0.999151	0.998444	1	1	0.97396	0.927718	0.98693	0.987611
ENSG00000179743.4_8	0.999151	0.998444	1	1	0.973122	0.927718	0.98693	0.976366
ENSG00000179750.16_4	0.999151	0.998444	1	1	0.963955	0.927718	0.98693	0.987611
ENSG00000179761.12_4	0.999151	0.998444	1	1	0.963955	0.927718	0.98693	0.987611
ENSG00000179818.14_5	0.999151	0.998444	1	1	0.963955	0.927718	0.98693	0.987611
ENSG00000179820.16_4	0.999151	0.998444	1	1	0.963955	0.927718	0.98693	0.0587662
ENSG00000179832.17_2	0.999151	0.998444	1	1	0.963955	0.927718	0.98693	0.976366
ENSG00000179833.4_5	0.999151	0.998444	1	1	0.941173	0.955946	0.98693	0.976366
ENSG00000179841.8_3	0.999151	0.998444	1	1	0.973122	0.998224	0.98693	0.99694
ENSG00000179859.9_9	0.999151	0.998444	1	1	0.941173	0.927718	0.98693	0.993357
ENSG00000179869.15_5	0.999151	0.998444	1	1	0.998509	0.927718	0.98693	0.987611
ENSG00000179886.6_3	0.999151	0.998444	1	1	0.963955	0.998224	0.98693	0.976366
ENSG00000179889.19_7	0.999151	0.998444	1	1	0.973122	0.984827	0.98693	0.976366
ENSG00000179899.8_4	0.999151	0.998444	1	1	0.963955	1	0.98693	0.993357
ENSG00000179909.15_3	0.999151	0.998444	1	1	0.955194	0.984827	0.98693	0.976366
ENSG00000179912.20_7	0.999151	0.998444	1	1	0.973122	0.927718	0.98693	0.993357
ENSG00000179914.5_4	0.999151	0.998444	1	1	0.941173	0.927718	0.98693	0.976366
ENSG00000179915.23_7	0.999151	0.998444	1	1	0.941173	0.927718	0.98693	0.976366
ENSG00000179918.19_5	0.999151	0.998444	1	1	0.973122	0.927718	0.992425	0.993357
ENSG00000179921.15_3	0.999151	0.998444	1	1	0.973122	0.927718	0.98693	0.987611
ENSG00000179922.6_3	0.999151	0.998444	1	1	0.973122	0.984827	0.98693	0.987611
ENSG00000179933.6_3	0.999151	0.998444	1	1	0.941173	0.998224	0.98693	0.976366
ENSG00000179934.7_3	0.999151	0.998444	1	1	0.941173	0.955946	0.98693	0.976366
ENSG00000179935.10_6	0.999151	0.998444	1	1	0.941173	0.984827	0.98693	0.976366
ENSG00000179938.12_2	0.999151	0.998444	1	1	0.941173	0.936815	0.98693	0.976366
ENSG00000179941.9_6	0.999151	0.998444	1	1	0.973122	0.936815	0.98693	0.987611
ENSG00000179943.8_4	0.999151	0.998444	1	1	0.973122	0.984827	0.98693	0.976366
ENSG00000179950.14_5	0.999151	0.998444	1	1	0.973122	1	0.98693	0.987611
ENSG00000179958.9_4	0.999151	0.998444	1	1	0.941173	0.927718	0.98693	0.987611
ENSG00000179965.12_3	0.999151	0.998444	1	1	0.963955	0.927718	0.98693	0.987007
ENSG00000179967.11_2	0.999151	0.998444	1	1	0.963955	0.927718	0.98693	0.987007
ENSG00000179978.11_6	0.999151	0.998444	1	1	0.983571	0.998224	0.98693	0.993357
ENSG00000179981.10_6	0.999151	0.998444	1	1	0.973122	0.984827	0.98693	0.987007
ENSG00000179988.14_5	0.999151	0.998444	1	1	0.963955	0.944625	0.992425	0.976366
ENSG00000180008.9_3	0.999151	0.998444	1	1	0.941173	0.998224	0.98693	0.987611
ENSG00000180011.7_5	0.999151	0.998444	1	1	0.963955	0.987856	0.98693	0.987611
ENSG00000180035.13_5	0.999151	0.998444	1	1	0.941173	0.927718	0.98693	0.976366
ENSG00000180061.10_5	0.999151	0.998444	1	1	0.973122	0.984827	0.98693	0.976366
ENSG00000180071.20_5	0.999151	0.998444	1	1	0.963955	0.927718	0.98693	0.976366
ENSG00000180083.11_4	0.999151	0.998444	1	1	0.941173	0.927718	1	0.976366
ENSG00000180089.6_4	0.999151	0.998444	1	1	0.955194	0.927718	0.98693	0.987611
ENSG00000180096.12_6	0.999151	0.998444	1	1	0.987841	0.984827	0.98693	0.976366
ENSG00000180098.9_3	0.999151	0.998444	1	1	0.973122	1	0.989958	0.987611
ENSG00000180104.16_4	0.999151	0.998444	1	1	0.973122	0.927718	0.98693	0.976366
ENSG00000180116.15_4	0.999151	0.998444	1	1	0.950391	0.998224	0.98693	0.987007
ENSG00000180139.11_9	0.999151	0.998444	1	1	0.988182	0.927718	0.98693	0.990872
ENSG00000180155.20_7	0.999151	0.998444	1	1	0.998784	1	0.98693	0.987611
ENSG00000180178.11_6	0.999151	0.998444	1	1	0.97396	0.986442	0.98693	0.976366
ENSG00000180182.11_4	0.999151	0.998444	1	1	0.973122	0.984827	0.98693	0.976366
ENSG00000180185.11_2	0.999151	0.998444	1	1	0.941173	0.984827	0.98693	0.992483
ENSG00000180190.11_3	0.999151	0.998444	1	1	0.973122	0.998224	0.98693	0.987007
ENSG00000180198.16_5	0.999151	0.998444	1	1	0.941173	0.998224	0.98693	0.976366
ENSG00000180221.6_4	0.999151	0.998444	1	1	0.973122	0.998224	0.98693	0.976366
ENSG00000180228.13_5	0.999151	0.998444	1	1	0.973122	0.998224	0.98693	0.976366
ENSG00000180229.12_4	0.999151	0.998444	1	1	0.963955	0.927718	0.98693	0.976366
ENSG00000180233.11_4	0.999151	0.998444	1	1	0.988182	0.984827	0.98693	0.987611
ENSG00000180245.6_4	0.999151	0.998444	1	1	0.955194	0.957208	0.98693	0.976366
ENSG00000180251.5_3	0.999151	0.998444	1	1	0.941173	0.981351	0.98693	0.976366
ENSG00000180257.13_4	0.999151	0.998444	1	1	0.97396	0.936815	0.98693	0.987611
ENSG00000180263.14_6	0.999151	0.998444	1	1	0.941173	0.987856	0.98693	0.993357
ENSG00000180264.11_7	0.999151	0.998444	1	1	0.941173	0.955946	0.98693	0.976366
ENSG00000180304.14_4	0.999151	0.998444	1	1	0.973122	0.927718	0.993955	0.976366
ENSG00000180316.12_3	0.999151	0.998444	1	1	0.973122	0.927718	0.98693	0.976366
ENSG00000180329.14_6	0.999151	0.998444	1	1	0.949674	0.998224	0.98693	0.992937
ENSG00000180336.18_6	0.999151	0.998444	1	1	0.941173	0.927718	0.98693	0.987611
ENSG00000180340.7_3	0.999151	0.998444	1	1	0.973122	0.927718	0.98693	0.992937
ENSG00000180346.3_2	0.999151	0.998444	1	1	0.941173	0.981598	0.98693	0.990101
ENSG00000180347.13_7	0.999151	0.998444	1	1	0.941173	0.927718	0.98693	0.990872
ENSG00000180353.11_4	0.999151	0.998444	1	1	0.941173	0.929015	0.98693	0.976366
ENSG00000180354.16_5	0.999151	0.998471	1	1	0.979845	0.998224	0.98693	0.987611
ENSG00000180357.9_3	0.999151	0.998444	1	1	0.973122	0.927718	0.98693	0.993357
ENSG00000180370.10_3	0.999151	0.998444	1	1	0.988182	0.927718	0.98693	0.993357
ENSG00000180376.17_5	0.999151	0.998444	1	1	0.979845	0.927718	0.98693	0.987611
ENSG00000180385.8_4	0.999151	0.998444	1	1	0.941173	0.927718	0.98693	0.976366
ENSG00000180398.13_4	0.999151	0.998444	1	1	0.973122	0.927718	0.98693	0.976366
ENSG00000180423.4_7	0.999151	0.998444	1	1	0.973122	0.927718	0.98693	0.987611
ENSG00000180425.11_3	0.999151	0.998444	1	1	0.941173	0.927718	0.98693	0.987611
ENSG00000180438.15_3	0.999151	0.998444	1	1	0.941173	0.927718	0.98693	0.987007
ENSG00000180448.10_8	0.999151	0.998444	1	1	0.973122	0.998224	0.98693	0.976366
ENSG00000180458.2_7	0.999151	0.998444	1	1	0.941173	0.998224	0.98693	0.976366
ENSG00000180479.14_5	0.999151	0.998444	1	1	0.973122	0.927718	0.98693	0.993357
ENSG00000180481.11_3	0.999151	0.998444	1	1	0.941173	0.927718	0.98693	0.976366
ENSG00000180488.15_6	0.999151	0.998444	1	1	0.998509	0.927718	0.98693	0.987611
ENSG00000180509.12_6	0.999151	0.998444	1	1	0.963955	0.966464	0.98693	0.976366
ENSG00000180530.11_5	0.999151	0.998444	1	1	0.955194	0.984827	0.98693	0.990872
ENSG00000180537.13_7	0.999151	0.998444	1	1	0.973122	0.981351	0.98693	0.976366
ENSG00000180539.8_6	0.999151	0.998444	1	1	0.963955	0.955946	0.98693	0.976366
ENSG00000180543.5_5	0.999151	0.998444	1	1	0.941173	1	0.98693	0.987007
ENSG00000180549.8_4	0.999151	0.998444	1	1	0.973122	0.998224	0.993955	0.976366
ENSG00000180573.9_4	0.999151	0.998444	1	1	0.988182	1	0.98693	0.993357
ENSG00000180581.7_4	0.999151	0.998444	1	1	0.988182	0.998224	0.98693	0.993357
ENSG00000180592.17_4	0.999151	0.998444	1	1	0.941173	0.936815	0.98693	0.976366
ENSG00000180596.7_3	0.999151	0.998444	1	1	0.941173	0.998224	0.98693	0.976366
ENSG00000180611.7_4	0.999151	0.998444	1	1	0.988182	0.984827	0.98693	0.976366
ENSG00000180616.9_5	0.999151	0.998444	1	1	0.941173	0.927718	0.98693	0.976366
ENSG00000180626.10_5	0.999151	0.998444	1	1	0.979845	0.998224	0.992984	0.99406
ENSG00000180628.15_3	0.999151	0.998444	1	1	0.973122	0.936815	0.98693	0.987611
ENSG00000180644.8_5	0.999151	0.998444	1	1	0.973122	0.998224	0.98693	0.976366
ENSG00000180667.10_3	0.999151	0.998444	1	1	0.971985	0.998224	0.98693	0.987611
ENSG00000180694.14_5	0.999151	0.998444	1	1	0.973122	0.984827	0.98693	0.987007
ENSG00000180712.4_7	0.999151	0.998444	1	1	0.973122	0.927718	0.98693	0.993357
ENSG00000180730.4_3	0.999151	0.998444	1	1	0.973122	0.936815	0.98693	0.976366
ENSG00000180739.14_5	0.999151	0.998444	1	1	0.965911	0.936815	0.98693	0.993357
ENSG00000180747.15_5	0.999151	0.998444	1	1	0.973122	0.936815	0.98693	0.987611
ENSG00000180758.12_5	0.999151	0.998444	1	1	0.973122	0.927718	0.98693	0.976366
ENSG00000180764.13_2	0.999151	0.998444	1	1	0.941173	0.977481	0.98693	0.987007
ENSG00000180767.10_3	0.999151	0.998444	1	1	0.963955	0.927718	0.98693	0.976366
ENSG00000180769.10_4	0.999151	0.998444	1	1	0.973122	0.927718	0.98693	0.976366
ENSG00000180773.15_5	0.999151	0.998444	1	1	0.973122	0.927718	0.98693	0.976366
ENSG00000180776.15_6	0.999151	0.998444	1	1	0.941173	0.984827	0.990599	0.987611
ENSG00000180787.6_3	0.744117	0.998444	1	1	0.963955	0.984827	0.98693	0.993357
ENSG00000180815.14_3	0.999151	0.998444	1	1	0.955194	0.984827	0.98693	0.987611
ENSG00000180817.12_4	0.999151	0.998444	1	1	0.973122	0.998224	0.992425	0.987611
ENSG00000180822.11_4	0.999151	0.998444	1	1	0.988182	0.927718	0.98693	0.987611
ENSG00000180834.7_4	0.999151	0.998444	1	1	0.963955	0.936815	0.98693	0.987611
ENSG00000180855.16_5	0.999151	0.998444	1	1	0.979845	0.955946	0.98693	0.976366
ENSG00000180867.11_3	0.999151	0.998444	1	1	0.973122	0.984827	0.98693	0.976366
ENSG00000180871.8_6	0.999151	0.998444	1	1	0.973122	0.927718	0.98693	0.976366
ENSG00000180875.5_5	0.999151	0.998444	1	1	0.941173	0.936474	0.98693	0.976366
ENSG00000180879.14_4	0.999151	0.998444	1	1	0.973122	0.955946	0.98693	0.987611
ENSG00000180881.19_8	0.999151	0.998444	1	1	0.963955	0.984827	0.992156	0.987611
ENSG00000180884.10_4	0.999151	0.998444	1	1	0.945153	0.998224	0.98693	0.976366
ENSG00000180891.13_6	0.999151	0.998444	1	1	0.973122	0.936815	0.98693	0.976366
ENSG00000180900.20_5	0.999151	0.998444	1	1	0.941173	0.998224	0.98693	0.993357
ENSG00000180901.11_3	0.999151	0.998444	1	1	0.963955	0.998224	0.98693	0.987611
ENSG00000180902.18_6	0.999151	0.998444	1	1	0.963955	0.927718	0.98693	0.993357
ENSG00000180914.10_3	0.999151	0.998444	1	1	0.941173	0.984827	0.98693	0.976366
ENSG00000180917.17_6	0.999151	0.998444	1	1	0.941173	0.955946	0.98693	0.993357
ENSG00000180921.7_4	0.999151	0.998444	1	1	0.941173	0.927718	1	0.976366
ENSG00000180934.6_4	0.999151	0.998444	1	1	0.941173	0.936815	0.98693	0.976366
ENSG00000180938.6_3	0.999151	0.998444	1	1	0.955194	0.927718	0.98693	0.993357
ENSG00000180953.11_5	0.999151	0.998444	1	1	0.973122	0.927718	0.98693	0.993357
ENSG00000180957.18_7	0.999151	0.998444	1	1	0.963955	0.927718	0.98693	0.993357
ENSG00000180964.17_4	0.999151	0.998444	1	1	0.963955	0.936815	1	0.987611
ENSG00000180974.4_4	0.999151	0.998444	1	1	0.941173	0.927718	0.98693	0.976366
ENSG00000180979.10_7	0.999151	0.998444	1	1	0.973122	0.998224	0.98693	0.976366
ENSG00000180992.7_4	0.999151	0.998444	1	1	0.963955	0.936815	0.98693	0.993357
ENSG00000180998.12_5	0.999151	0.998444	1	1	0.959167	0.955946	0.98693	0.976366
ENSG00000181004.10_3	0.999151	0.998444	1	1	0.955194	0.927718	0.992984	0.987611
ENSG00000181007.9_4	0.999151	0.998444	1	1	0.973122	0.927718	0.98693	0.987007
ENSG00000181016.9_4	0.999151	0.998444	1	1	0.963955	1	0.98693	0.976366
ENSG00000181019.13_4	0.999151	0.998444	1	1	0.973122	0.927718	0.98693	0.976366
ENSG00000181026.15_3	0.999151	0.998444	1	1	0.941173	0.998224	0.98693	0.987611
ENSG00000181027.11_6	0.999151	0.998444	1	1	0.941173	0.927718	0.992984	0.976366
ENSG00000181029.9_6	0.999151	0.998444	1	1	0.945153	0.998224	0.98693	0.987007
ENSG00000181031.16_7	0.999151	0.998444	1	1	0.941173	0.927718	0.98693	0.976366
ENSG00000181035.14_3	0.999151	0.998444	1	1	0.941173	0.927718	0.98693	0.993357
ENSG00000181036.14_3	0.999151	0.998444	1	1	0.988182	0.998224	0.98693	0.976366
ENSG00000181038.13_5	0.999151	0.998444	1	1	0.973122	0.984827	0.98693	0.976366
ENSG00000181045.15_6	0.999151	0.998444	1	1	0.941173	0.984827	0.98693	0.976366
ENSG00000181061.13_4	0.999151	0.998444	1	1	0.988182	0.927718	0.993955	0.993357
ENSG00000181090.21_7	0.999151	0.998444	1	1	0.973122	0.936474	0.98693	0.987611
ENSG00000181092.10_3	0.999151	0.998444	1	1	0.941173	0.927718	0.98693	0.987611
ENSG00000181097.5_8	0.999151	0.998444	1	1	0.963955	0.927718	0.98693	0.987611
ENSG00000181104.7_3	0.999151	0.998444	1	1	0.945153	0.998224	0.98693	0.987611
ENSG00000181126.13_2	0.999151	0.998444	1	1	0.971985	0.957208	0.98693	0.976366
ENSG00000181135.16_7	0.999151	0.998444	1	1	0.984321	0.927718	0.98693	0.976366
ENSG00000181163.13_3	0.999151	0.998444	1	1	0.941173	0.998224	0.98693	0.993357
ENSG00000181191.11_6	0.999151	0.998444	1	1	0.955194	0.957208	0.98693	0.987007
ENSG00000181192.12_4	0.999151	0.998444	1	1	0.988182	1	0.98693	0.993357
ENSG00000181215.15_6	0.999151	0.998444	1	1	0.941173	0.986442	0.98693	0.976366
ENSG00000181218.5_3	0.999151	0.998444	1	1	0.973122	0.927718	0.98693	0.993357
ENSG00000181220.17_5	0.999151	0.998444	1	1	0.973122	0.927718	0.98693	0.987611
ENSG00000181222.17_6	0.999151	0.998444	1	1	0.963955	0.927718	0.98693	0.990101
ENSG00000181264.8_3	0.999151	0.998444	1	1	0.955194	0.955946	0.98693	0.976366
ENSG00000181274.7_3	0.999151	0.998444	1	1	0.963955	1	0.98693	0.976366
ENSG00000181284.3_4	0.999151	0.998444	1	1	0.941173	0.984827	0.98693	0.987611
ENSG00000181315.11_6	0.999151	0.998444	1	1	0.973122	0.998224	0.98693	0.990101
ENSG00000181350.12_5	0.999151	0.998444	1	1	0.988182	0.984827	0.98693	0.987611
ENSG00000181381.13_4	0.999151	0.998444	1	1	0.988182	0.998224	0.98693	0.987611
ENSG00000181396.13_7	0.999151	0.998444	1	1	0.941173	0.998224	0.98693	0.993357
ENSG00000181404.17_6	0.999151	0.998444	1	1	0.963955	0.936815	0.98693	0.987611
ENSG00000181409.14_7	0.999151	0.998444	1	1	0.973122	0.998224	0.98693	0.976366
ENSG00000181444.13_4	0.999151	0.998444	1	1	0.941173	0.927718	0.98693	0.993357
ENSG00000181450.18_4	0.999151	0.998444	1	1	0.979845	0.998224	0.98693	0.993357
ENSG00000181458.10_4	0.999151	0.998444	1	1	0.941173	0.927718	0.98693	0.976366
ENSG00000181467.5_4	0.999151	0.998444	1	1	0.973122	0.998224	0.98693	0.987611
ENSG00000181472.5_4	0.999151	0.998444	1	1	0.973122	0.998224	0.98693	0.990872
ENSG00000181481.14_4	0.999151	0.998444	1	1	0.963955	0.998224	0.98693	0.987007
ENSG00000181513.14_5	0.999151	0.998444	1	1	0.941173	0.998224	0.98693	0.976366
ENSG00000181523.13_6	1	0.998444	1	1	0.941173	0.927718	0.98693	0.976366
ENSG00000181544.15_6	0.999151	0.998444	1	1	0.941173	0.984827	0.98693	0.987611
ENSG00000181555.20_9	0.999151	0.998444	1	1	0.949674	0.984827	0.98693	0.987611
ENSG00000181588.16_5	0.999151	0.998444	1	1	0.963955	0.927718	0.98693	0.976366
ENSG00000181610.13_4	0.999151	0.998444	1	1	0.973122	0.984827	0.992425	0.987007
ENSG00000181619.11_4	0.999151	0.998444	1	1	0.957731	0.984827	0.98693	0.976366
ENSG00000181625.17_5	0.999151	0.998444	1	1	0.963955	0.998224	0.98693	0.993357
ENSG00000181631.7_4	0.999151	0.998444	1	1	0.941173	0.927718	0.98693	0.993357
ENSG00000181634.8_4	0.999151	0.998444	1	1	0.941173	0.927718	0.98693	0.987611
ENSG00000181638.19_5	0.999151	0.998444	1	1	0.973122	0.927718	0.98693	0.993357
ENSG00000181652.19_3	0.999151	0.998444	1	1	0.941173	0.998224	0.98693	0.976366
ENSG00000181666.18_6	0.999151	0.998444	1	1	0.973122	0.927718	0.98693	0.987611
ENSG00000181690.8_4	0.999151	0.998444	1	1	0.963955	0.984827	0.98693	0.976366
ENSG00000181704.12_4	0.999151	0.998444	1	1	0.988182	0.927718	0.98693	0.993357
ENSG00000181722.16_6	0.999151	0.998444	1	1	0.950391	0.936815	0.98693	0.987611
ENSG00000181744.8_6	0.999151	0.998444	1	1	0.941173	0.927718	0.98693	0.987007
ENSG00000181751.10_3	0.999151	0.998444	1	1	0.973122	0.936815	0.98693	0.987611
ENSG00000181754.7_4	0.999151	0.998444	1	1	0.988182	0.927718	0.98693	0.976366
ENSG00000181778.4_3	0.999151	0.998444	1	1	0.973122	0.998224	0.98693	0.976366
ENSG00000181785.2_4	0.999151	0.998444	1	1	0.963955	0.955946	0.98693	0.987007
ENSG00000181788.4_4	0.999151	0.998444	1	1	0.955194	0.927718	0.98693	0.976366
ENSG00000181789.14_3	0.999151	0.998444	1	1	0.973122	0.998224	0.98693	0.976366
ENSG00000181798.3_5	0.999151	0.998444	1	1	0.941173	0.927718	0.98693	0.976366
ENSG00000181804.15_5	0.999151	0.998444	1	1	0.973122	0.998224	0.98693	0.987611
ENSG00000181817.6_4	0.999151	0.998444	1	1	0.988182	0.927718	0.98693	0.976366
ENSG00000181826.10_4	0.999151	0.998444	1	1	0.973122	0.927718	0.98693	0.976366
ENSG00000181827.15_7	0.999151	0.998444	1	1	0.973122	0.984827	0.98693	0.987611
ENSG00000181830.9_6	0.999151	0.998444	1	1	0.963955	0.998224	0.98693	0.976366
ENSG00000181847.12_6	0.999151	0.998444	1	1	0.971985	0.986442	0.98693	0.987007
ENSG00000181852.18_5	0.999151	0.998444	1	1	0.973122	0.998224	0.98693	0.987611
ENSG00000181873.13_3	0.999151	0.998444	1	1	0.973122	0.984827	0.98693	0.99694
ENSG00000181894.15_4	0.999151	0.998444	1	1	0.963955	0.927718	0.98693	0.987611
ENSG00000181896.12_7	0.999151	0.998444	1	1	0.973122	0.966464	0.98693	0.987611
ENSG00000181904.9_4	0.999151	0.998444	1	1	0.988182	0.998224	0.98693	0.987611
ENSG00000181908.5_7	0.999151	0.998444	1	1	0.941173	0.927718	0.98693	0.993357
ENSG00000181915.5_3	0.999151	0.998444	1	1	0.94636	0.99397	0.98693	0.987611
ENSG00000181924.7_6	0.999151	0.998444	1	1	0.991996	0.96476	0.98693	0.987611
ENSG00000181929.13_7	0.999151	0.998444	1	1	0.993136	0.927718	0.98693	0.993357
ENSG00000181938.13_2	0.999151	0.998444	1	1	0.973122	0.936474	0.98693	0.976366
ENSG00000181963.5_3	0.999151	0.998444	1	1	0.963955	0.936815	0.98693	0.976366
ENSG00000181982.18_3	0.999151	0.998444	1	1	0.973122	0.987856	0.98693	0.976366
ENSG00000181991.16_3	0.999151	0.998444	1	1	0.941173	1	0.98693	0.993357
ENSG00000182004.13_3	0.999151	0.998444	1	1	0.963955	0.927718	0.98693	0.987611
ENSG00000182010.11_4	0.999151	0.998444	1	1	0.973122	0.998224	0.98693	0.987611
ENSG00000182022.18_7	0.999151	0.998444	1	1	0.963955	0.998224	0.98693	0.987611
ENSG00000182050.13_4	0.999151	0.998444	1	1	0.941173	0.936474	0.98693	0.976366
ENSG00000182054.9_3	0.999151	0.998444	1	1	0.988182	0.998224	0.98693	0.987611
ENSG00000182057.5_6	0.999151	0.998444	1	1	0.963955	0.927718	0.98693	0.976366
ENSG00000182070.5_5	0.999151	0.998444	1	1	0.941173	0.955946	0.98693	0.976366
ENSG00000182087.14_8	0.999151	0.998444	1	1	0.981012	0.964883	0.98693	0.976366
ENSG00000182093.16_6	0.999151	0.998444	1	1	0.973122	0.998224	0.98693	0.976366
ENSG00000182095.14_6	0.999151	0.998444	1	1	0.941173	0.927718	0.98693	0.987611
ENSG00000182103.5_3	0.999151	0.998444	1	1	0.941173	0.936301	0.98693	0.976366
ENSG00000182107.7_5	0.999151	0.998444	1	1	0.941173	0.927718	0.98693	0.976366
ENSG00000182108.11_7	0.999151	0.998444	1	1	0.973122	0.927718	0.98693	0.987611
ENSG00000182111.9_3	0.999151	0.998444	1	1	0.941173	0.955946	0.990319	0.976366
ENSG00000182117.5_3	0.999151	0.998444	1	1	0.941173	0.948943	0.98693	0.987611
ENSG00000182118.8_5	0.999151	0.998444	1	1	0.963955	0.927718	0.98693	0.993357
ENSG00000182134.16_5	0.999151	0.998444	1	1	0.941173	0.998224	0.98693	0.976366
ENSG00000182141.10_8	0.999151	0.998444	1	1	0.973122	0.998224	0.992984	0.976366
ENSG00000182149.21_7	0.999151	0.998444	1	1	0.963955	0.998224	0.98693	0.976366
ENSG00000182150.16_6	0.999151	0.998444	1	1	0.963955	0.955946	0.98693	0.987611
ENSG00000182154.8_3	0.999151	0.998444	1	1	0.963955	0.984827	0.98693	0.976366
ENSG00000182158.15_4	0.999151	0.998444	1	1	0.988182	0.927718	0.98693	0.993357
ENSG00000182162.11_5	0.999151	0.998444	1	1	0.973122	0.927718	0.98693	0.993357
ENSG00000182162.11_5_PAR_Y	0.999151	0.998444	1	1	0.973122	0.927718	0.98693	0.993357
ENSG00000182165.18_4	0.999151	0.998444	1	1	0.979556	0.927718	0.98693	0.993357
ENSG00000182173.13_5	0.999151	0.998444	1	1	0.941173	0.927718	0.98693	0.976366
ENSG00000182175.14_5	0.999151	0.998444	1	1	0.941173	0.927718	0.98693	0.987007
ENSG00000182179.13_5	0.999151	0.998444	1	1	0.973122	0.998224	0.98693	0.976366
ENSG00000182180.14_5	0.999151	0.998444	1	1	0.963955	0.998224	0.98693	0.987611
ENSG00000182183.15_4	0.999151	0.998444	1	1	0.941173	0.927718	0.98693	0.976366
ENSG00000182185.18_4	0.999151	0.998444	1	1	0.979845	0.998224	0.98693	0.990101
ENSG00000182195.9_5	0.999151	0.998444	1	1	0.941173	0.955946	0.98693	0.976366
ENSG00000182196.13_6	0.999151	0.998444	1	1	0.963955	0.998224	0.98693	0.987611
ENSG00000182197.11_7	0.999151	0.998444	1	1	0.963955	0.927718	0.98693	0.976366
ENSG00000182199.11_6	0.999151	0.998444	1	1	0.941173	0.929015	0.98693	0.987007
ENSG00000182208.14_4	0.999151	0.998444	1	1	0.963955	0.998224	0.98693	0.993357
ENSG00000182218.9_2	0.999151	0.998444	1	1	0.963955	0.927718	0.98693	0.987611
ENSG00000182220.15_8	0.999151	0.998444	1	1	0.941173	0.929015	0.98693	0.987611
ENSG00000182224.12_4	0.999151	0.998444	1	1	0.963955	0.955946	0.98693	0.987611
ENSG00000182230.12_4	0.999151	0.998444	1	1	0.973122	0.927718	0.98693	0.976366
ENSG00000182240.16_4	0.999151	0.998444	1	1	0.973122	0.927718	0.98693	0.976366
ENSG00000182247.10_4	0.999151	0.998444	1	1	0.998509	0.936815	0.98693	0.987611
ENSG00000182253.15_3	0.999151	0.998444	1	1	0.941173	0.927718	0.98693	0.950199
ENSG00000182257.8_6	0.999151	0.998444	1	1	0.955194	0.936815	0.98693	0.976366
ENSG00000182261.4_5	0.999151	0.998444	1	1	0.94636	0.998224	0.98693	0.976366
ENSG00000182264.9_5	0.999151	0.998444	1	1	0.941173	0.927718	0.98693	0.976366
ENSG00000182272.12_4	0.999151	0.998444	1	1	0.963955	0.927718	0.98693	0.992483
ENSG00000182287.15_7	0.999151	0.998444	1	1	0.973122	0.984827	0.98693	0.987611
ENSG00000182307.14_4	0.999151	0.998444	1	1	0.987841	0.998224	0.98693	0.976366
ENSG00000182308.7_4	0.999151	0.998444	1	1	0.978955	0.927718	0.992425	0.987611
ENSG00000182310.14_4	0.999151	0.998444	1	1	0.963955	0.927718	0.98693	0.976366
ENSG00000182318.6_3	0.999151	0.998444	1	1	0.963955	0.998224	0.98693	0.976366
ENSG00000182324.7_4	0.999151	0.998444	1	1	0.955194	0.927718	0.98693	0.987611
ENSG00000182325.11_5	0.999151	0.998444	1	1	0.998509	0.936815	0.98693	0.993357
ENSG00000182326.15_5	0.999151	0.998444	1	1	0.941173	0.927718	0.993955	0.976366
ENSG00000182329.14_9	0.999151	0.998444	1	1	0.941173	0.984827	0.98693	0.976366
ENSG00000182352.8_6	0.999151	0.998444	1	1	0.941173	0.998224	0.98693	0.976366
ENSG00000182359.15_5	0.999151	0.998444	1	1	0.973122	0.955946	0.98693	0.993357
ENSG00000182362.14_3	0.999151	0.998444	1	1	0.941173	0.998224	0.98693	0.987611
ENSG00000182372.10_6	0.999151	0.998444	1	1	0.973122	0.984827	0.98693	0.993357
ENSG00000182378.14_7	0.999151	0.998444	1	1	0.941173	0.998224	0.98693	0.74898
ENSG00000182378.14_7_PAR_Y	0.999151	0.998444	1	1	0.941173	0.998224	0.98693	0.74898
ENSG00000182389.19_9	0.999151	0.998444	1	1	0.941173	0.936815	0.98693	0.987611
ENSG00000182397.14_3	0.999151	0.998444	1	1	0.986565	0.955946	0.98693	0.987611
ENSG00000182400.15_5	0.999151	0.998444	1	1	0.955194	0.998224	0.98693	0.987007
ENSG00000182405.6_3	0.999151	0.998444	1	1	0.941173	0.927718	0.98693	0.976366
ENSG00000182446.14_5	0.999151	0.998444	1	1	0.973122	0.936815	0.98693	0.976366
ENSG00000182463.16_5	0.999151	0.998444	1	1	0.973122	0.927718	0.98693	0.976366
ENSG00000182472.9_7	0.999151	0.998444	1	1	0.971985	0.927718	0.98693	0.993357
ENSG00000182473.22_5	0.999151	0.998444	1	1	0.963955	0.998224	0.98693	0.993357
ENSG00000182481.9_4	0.999151	0.998444	1	1	0.963955	0.936815	0.98693	0.987611
ENSG00000182484.15_3	0.999151	0.998444	1	1	0.973122	0.927718	0.98693	0.976366
ENSG00000182484.15_3_PAR_Y	0.999151	0.998444	1	1	0.973122	0.927718	0.98693	0.976366
ENSG00000182487.12_2	0.999151	0.998444	1	1	0.973122	0.998224	0.98693	0.976366
ENSG00000182489.9_4	0.744117	0.688252	1	1	0.941173	0.984827	0.98693	0.976366
ENSG00000182504.11_4	0.999151	0.998444	1	1	0.963955	0.927718	0.98693	0.976366
ENSG00000182511.12_4	0.999151	1	1	1	0.973122	0.984827	0.98693	0.987611
ENSG00000182512.5_4	0.999151	0.998444	1	1	0.955194	0.955946	0.98693	0.976366
ENSG00000182518.13_4	0.999151	0.998444	1	1	0.941173	0.99856	0.98693	0.987611
ENSG00000182534.13_5	0.999151	0.998444	1	1	0.973122	0.998224	0.98693	0.976366
ENSG00000182541.18_4	0.999151	0.998444	1	1	0.988182	0.927718	0.98693	0.993357
ENSG00000182544.8_4	0.999151	0.998444	1	1	0.963955	0.998224	0.98693	0.993357
ENSG00000182551.14_4	0.999151	0.998444	1	1	0.973122	0.955946	0.98693	0.976366
ENSG00000182552.15_5	0.999151	0.998444	1	1	0.988182	0.998224	0.98693	0.987611
ENSG00000182557.8_3	0.999151	0.998444	1	1	0.941173	0.927718	0.98693	0.976366
ENSG00000182568.17_6	0.999151	0.998444	1	1	0.963955	0.936815	0.98693	0.987611
ENSG00000182578.13_6	0.999151	0.998444	1	1	0.973122	0.955946	0.98693	0.976366
ENSG00000182580.3_3	0.999151	0.998444	1	1	0.941173	0.984827	0.98693	0.976366
ENSG00000182584.5_4	0.999151	0.998444	1	1	0.955194	0.927718	0.98693	0.987611
ENSG00000182585.10_3	0.999151	0.998444	1	1	0.955194	0.936815	0.98693	0.987611
ENSG00000182606.16_7	0.999151	0.998444	1	1	0.998509	0.927718	0.98693	0.993357
ENSG00000182612.10_3	0.999151	0.998444	1	1	0.941173	0.927718	0.98693	0.987611
ENSG00000182613.2_4	0.999151	0.998444	1	1	0.941173	0.984827	0.98693	0.976366
ENSG00000182621.18_5	0.744117	0.998444	1	1	0.973122	0.927718	0.98693	0.987611
ENSG00000182628.13_4	0.999151	0.998444	1	1	0.973122	0.955946	0.98693	0.993357
ENSG00000182632.15_4	0.999151	0.998444	1	1	0.941173	0.927718	0.98693	0.976366
ENSG00000182648.13_7	0.999151	0.998444	1	1	0.973122	0.927718	0.98693	0.976366
ENSG00000182670.13_3	0.999151	0.998444	1	1	0.993136	0.964883	0.98693	0.993357
ENSG00000182685.7_4	0.999151	0.998444	1	1	0.94636	0.927718	0.98693	0.976366
ENSG00000182700.5_3	0.999151	0.998444	1	1	0.968121	0.984827	0.98693	0.987611
ENSG00000182704.8_5	0.999151	0.998444	1	1	0.941173	0.984827	1	0.987611
ENSG00000182712.16_6	0.999151	0.998444	1	1	0.973122	0.955946	0.98693	0.993357
ENSG00000182718.16_8	0.999151	0.998444	1	1	0.941173	0.98041	0.98693	0.993357
ENSG00000182732.18_4	0.999151	0.998444	1	1	0.988182	0.966464	0.98693	0.993357
ENSG00000182742.6_5	0.999151	0.998444	1	1	0.973122	1	0.98693	0.976366
ENSG00000182749.5_4	0.999151	0.998444	1	1	0.955194	0.927718	0.98693	0.976366
ENSG00000182768.8_3	0.999151	0.998444	1	1	0.955194	0.984827	0.98693	0.993357
ENSG00000182771.19_5	0.999151	0.998444	1	1	0.941173	0.927718	0.98693	0.976366
ENSG00000182774.13_8	0.999151	0.998444	1	1	0.971985	0.927718	0.990319	0.976366
ENSG00000182782.8_3	0.999151	0.998444	1	1	0.973122	0.998224	0.992984	0.976366
ENSG00000182795.13_4	0.999151	0.998444	1	1	0.963955	0.984827	0.98693	0.976366
ENSG00000182796.14_5	0.999151	0.998444	1	1	0.947426	0.927718	0.98693	0.976366
ENSG00000182809.10_2	0.999151	0.998444	1	1	0.955194	0.984827	0.98693	0.990101
ENSG00000182810.6_3	0.999151	0.998444	1	1	0.963955	0.998224	0.98693	0.990101
ENSG00000182827.9_5	0.999151	0.998444	1	1	0.973122	0.998224	0.98693	0.993357
ENSG00000182831.12_6	0.999151	0.998444	1	1	0.988182	0.927718	0.98693	0.987611
ENSG00000182836.10_4	0.999151	0.998444	1	1	0.941173	0.955946	0.98693	0.976366
ENSG00000182841.12_5	0.999151	0.998444	1	1	0.941173	0.927718	0.98693	0.976366
ENSG00000182853.12_4	0.999151	0.998444	1	1	0.941173	0.927718	0.98693	0.976366
ENSG00000182858.14_7	0.999151	0.998444	1	1	0.955194	0.998224	0.98693	0.976366
ENSG00000182866.17_4	0.999151	0.998444	1	1	0.945153	0.998224	0.98693	0.976366
ENSG00000182871.16_5	0.999151	0.998444	1	1	0.973122	0.998224	0.98693	0.976366
ENSG00000182872.16_5	0.999151	0.998444	1	1	0.941173	0.998224	0.98693	0.987611
ENSG00000182885.17_3	0.999151	0.998444	1	1	0.973122	0.927718	0.98693	0.993357
ENSG00000182899.17_7	0.999151	0.998444	1	1	0.945153	0.927718	0.98693	0.976366
ENSG00000182903.16_6	0.999151	0.998444	1	1	0.973122	0.984827	0.98693	0.993357
ENSG00000182919.14_2	0.999151	0.998444	1	1	0.941173	0.927718	0.98693	0.987007
ENSG00000182923.17_6	0.999151	0.998444	1	1	0.979845	0.984827	0.98693	0.987611
ENSG00000182934.12_5	0.999151	0.998444	1	1	0.973122	0.955946	0.98693	0.987611
ENSG00000182944.17_5	0.999151	0.998444	1	1	0.945153	0.936815	0.98693	0.987007
ENSG00000182952.5_4	0.999151	0.998444	1	1	0.973122	0.998224	0.98693	0.987611
ENSG00000182957.16_7	0.999151	0.998444	1	1	0.963955	1	0.98693	0.993357
ENSG00000182963.10_5	0.999151	0.998444	1	1	0.941173	0.927718	0.98693	0.976366
ENSG00000182973.18_4	0.999151	0.998444	1	1	0.973122	0.998224	0.98693	0.976366
ENSG00000182979.18_7	0.999151	0.998444	1	1	0.941173	0.955946	0.98693	0.976366
ENSG00000182983.15_4	0.999151	0.998444	1	1	0.941173	0.998224	0.98693	0.976366
ENSG00000182985.17_8	0.999151	0.998444	1	1	0.941173	0.998224	0.98693	0.976366
ENSG00000182986.14_5	0.999151	0.998444	1	1	0.955194	0.981351	0.98693	0.976366
ENSG00000182993.5_5	0.999151	0.998444	1	1	0.955194	0.927718	0.98693	0.976366
ENSG00000183011.13_6	0.999151	0.998444	1	1	0.963955	0.927718	0.98693	0.987611
ENSG00000183018.9_6	0.999151	0.998444	1	1	0.988182	0.927718	0.98693	0.987611
ENSG00000183019.7_5	0.999151	0.998444	1	1	0.975108	0.927718	0.98693	0.976366
ENSG00000183020.13_7	0.999151	0.998444	1	1	0.941173	0.927718	0.98693	0.976366
ENSG00000183023.18_5	0.999151	0.998444	1	1	0.963955	0.936815	0.98693	0.976366
ENSG00000183032.12_5	0.999151	0.998444	1	1	0.963955	0.927718	0.98693	0.987611
ENSG00000183044.12_5	0.999151	0.998444	1	1	0.973122	0.936815	0.98693	0.976366
ENSG00000183049.12_4	0.999151	0.998444	1	1	0.988182	0.955946	0.98693	0.976366
ENSG00000183054.11_5	0.999151	0.998444	1	1	0.955194	0.927718	0.98693	0.987611
ENSG00000183060.15_5	0.999151	0.998444	1	1	0.973122	1	0.98693	0.976366
ENSG00000183066.14_6	0.999151	0.998444	1	1	0.941173	0.927718	0.98693	0.976366
ENSG00000183067.5_2	0.999151	0.998444	1	1	0.973122	0.998224	0.98693	0.976366
ENSG00000183077.15_2	0.999151	0.998444	1	1	0.955194	0.927718	0.98693	0.992483
ENSG00000183087.15_4	0.999151	0.998444	1	1	0.955194	0.927718	0.98693	0.987611
ENSG00000183091.19_9	0.999151	0.998444	1	1	0.963955	0.936815	0.98693	0.976366
ENSG00000183092.16_5	0.999151	0.998444	1	1	0.94636	0.998224	0.98693	0.976366
ENSG00000183111.12_3	0.999151	0.998444	1	1	0.973122	0.927718	0.98693	0.987611
ENSG00000183117.19_8	0.999151	0.998444	1	1	0.941173	0.927718	0.98693	0.987007
ENSG00000183122.5_3	0.999151	0.998444	1	1	0.973122	0.927718	0.98693	0.987007
ENSG00000183134.5_6	0.999151	0.998444	1	1	0.973122	0.957208	0.98693	0.976366
ENSG00000183137.14_6	0.999151	0.998444	1	1	0.973122	0.927718	0.98693	0.987611
ENSG00000183150.8_6	0.999151	0.998444	1	1	0.973122	0.984827	0.98693	0.976366
ENSG00000183154.1_7	0.999151	0.998444	1	1	0.973122	0.927718	0.98693	0.987611
ENSG00000183155.5_4	0.999151	0.998444	1	1	0.945153	0.998224	0.98693	0.976366
ENSG00000183160.9_8	0.999151	0.998444	1	1	0.941173	0.927718	0.98693	0.987611
ENSG00000183161.6_4	0.999151	0.998444	1	1	0.986565	0.998224	0.98693	0.987007
ENSG00000183166.11_6	0.999151	0.998444	1	1	0.963955	0.981351	0.98693	0.976366
ENSG00000183172.9_3	0.999151	0.998444	1	1	0.973122	0.998224	0.98693	0.976366
ENSG00000183196.10_5	0.999151	0.998444	1	1	0.941173	0.927718	0.98693	0.987611
ENSG00000183206.17_4	0.999151	0.998444	1	1	0.973122	0.984827	0.98693	0.987611
ENSG00000183207.14_4	0.999151	0.998444	1	1	0.963955	0.927718	0.98693	0.976366
ENSG00000183208.12_6	0.999151	0.998444	1	1	0.941173	0.927718	0.98693	0.976366
ENSG00000183242.11_5	0.999151	0.998444	1	1	0.988182	0.927718	0.98693	0.976366
ENSG00000183246.6_3	0.999151	0.998444	1	1	0.973122	0.927718	0.98693	0.888326
ENSG00000183250.12_6	0.999151	0.998444	1	1	0.941173	0.998224	0.98693	0.976366
ENSG00000183255.12_5	0.999151	0.998444	1	1	0.941173	0.984827	0.98693	0.976366
ENSG00000183258.12_7	0.999151	0.998444	1	1	0.973122	0.936815	0.98693	0.976366
ENSG00000183281.14_3	0.905881	0.998444	1	1	0.963955	0.998224	0.98693	0.987611
ENSG00000183283.16_3	0.999151	0.998444	1	1	0.979845	0.981598	0.98693	0.976366
ENSG00000183287.14_9	0.999151	0.998444	1	1	0.941173	0.927718	0.98693	0.993357
ENSG00000183291.17_9	0.999151	0.998444	1	1	0.963955	0.998224	0.98693	0.987611
ENSG00000183307.4_7	0.999151	0.998444	1	1	0.963955	0.927718	0.98693	0.987611
ENSG00000183309.11_3	0.999151	0.998444	1	1	0.973122	0.927718	0.98693	0.993357
ENSG00000183323.13_6	0.999151	0.998444	1	1	0.973122	0.936815	0.98693	0.993357
ENSG00000183336.8_4	0.999151	0.998444	1	1	0.973122	0.927718	0.98693	0.976366
ENSG00000183337.17_5	0.999151	0.998444	1	1	0.963955	0.98041	0.98693	0.987007
ENSG00000183340.7_3	0.999151	0.998444	1	1	0.959167	0.998224	0.98693	0.987611
ENSG00000183347.14_2	0.999151	0.998444	1	1	0.941173	0.998224	0.98693	0.993357
ENSG00000183354.12_7	0.999151	0.998444	1	1	0.955194	0.998224	0.98693	0.993357
ENSG00000183386.10_4	0.999151	0.998444	1	1	0.963955	0.988743	0.98693	0.987611
ENSG00000183389.5_4	0.999151	0.998444	1	1	0.941173	0.927718	0.98693	0.987007
ENSG00000183401.12_7	0.999151	0.998444	1	1	0.973122	0.927718	0.98693	0.976366
ENSG00000183426.17_5	0.999151	0.998444	1	1	0.963955	0.927718	0.98693	0.976366
ENSG00000183431.12_4	0.999151	0.998444	1	1	0.963955	0.929015	0.98693	0.987007
ENSG00000183439.9_6	0.999151	0.998444	1	1	0.973122	0.927718	0.98693	0.993357
ENSG00000183444.10_3	0.999151	0.998444	1	1	0.979845	0.927718	0.98693	0.976366
ENSG00000183458.14_6	0.999151	0.998444	1	1	0.941173	0.998224	0.993955	0.976366
ENSG00000183474.15_2	0.999151	0.998444	1	1	0.971985	0.927718	0.98693	0.987611
ENSG00000183475.12_2	0.999151	0.998444	1	1	0.955194	0.998224	0.98693	0.976366
ENSG00000183484.12_7	0.999151	0.998444	1	1	0.963955	0.952126	0.98693	0.987611
ENSG00000183486.13_6	0.999151	0.998444	1	1	0.963955	0.998224	0.98693	0.993357
ENSG00000183495.14_3	0.999151	0.998444	1	1	0.971985	0.927718	0.98693	0.976366
ENSG00000183506.17_5	0.999151	0.998444	1	1	0.982644	0.927718	0.98693	0.976366
ENSG00000183508.5_4	0.999151	0.998444	1	1	0.963955	1	0.98693	0.976366
ENSG00000183513.9_4	0.999151	0.998444	1	1	0.973122	0.998224	0.98693	0.987007
ENSG00000183520.12_4	0.999151	0.998444	1	1	0.963955	0.988743	0.998149	0.976366
ENSG00000183527.12_4	0.999151	0.998444	1	1	0.941173	0.998224	0.98693	0.993357
ENSG00000183530.14_7	0.999151	0.998444	1	1	0.968121	0.984827	0.98693	0.976366
ENSG00000183542.5_4	0.999151	0.998444	1	1	0.986565	0.984827	0.98693	0.993357
ENSG00000183558.5	0.999151	0.998444	1	1	0.988182	0.998224	0.98693	0.987611
ENSG00000183570.16_7	0.999151	0.998444	1	1	0.988182	0.936815	0.98693	0.976366
ENSG00000183576.13_4	0.999151	0.998444	1	1	0.968246	0.936815	0.98693	0.993357
ENSG00000183579.16_4	0.999151	0.998444	1	1	0.941173	0.936815	0.98693	0.987611
ENSG00000183597.16_3	0.999151	0.998444	1	1	0.941173	0.936815	0.98693	0.987611
ENSG00000183598.3_3	0.999151	0.998444	1	1	0.941173	0.998224	0.98693	0.993357
ENSG00000183604.14_5	0.999151	0.998444	1	1	0.986565	0.927718	0.98693	0.987611
ENSG00000183605.17_5	0.999151	0.998444	1	1	0.988182	0.998224	0.98693	0.987611
ENSG00000183617.5_3	0.999151	0.998444	1	1	0.941173	0.984827	0.98693	0.987611
ENSG00000183621.15_4	0.999151	0.998444	1	1	0.963955	0.927718	0.98693	0.976366
ENSG00000183624.14_4	0.999151	0.998444	1	1	0.963955	1	0.98693	0.987007
ENSG00000183625.15_6	0.999151	0.998444	1	1	0.973122	0.927718	0.98693	0.993357
ENSG00000183628.14_4	0.999151	0.998444	1	1	0.973122	0.927718	0.98693	0.987007
ENSG00000183647.10_2	0.999151	0.998444	1	1	0.963955	0.927718	0.98693	0.987611
ENSG00000183648.11_5	0.999151	0.998444	1	1	0.941173	0.927718	0.98693	0.987007
ENSG00000183655.13_4	0.999151	0.998444	1	1	0.941173	0.998224	0.98693	0.976366
ENSG00000183662.11_5	0.999151	0.998444	1	1	0.941173	1	0.98693	0.976366
ENSG00000183665.5_3	0.999151	0.998444	1	1	0.963955	0.927718	0.98693	0.976366
ENSG00000183666.17_6	0.999151	0.998444	1	1	0.941173	0.936474	0.98693	0.987611
ENSG00000183682.8_4	0.999151	0.998444	1	1	0.941173	0.936815	0.98693	0.976366
ENSG00000183684.8_4	0.999151	0.998444	1	1	0.955194	0.936815	0.98693	0.976366
ENSG00000183688.4_4	0.999151	0.998444	1	1	0.973122	1	0.98693	0.987611
ENSG00000183690.13_5	0.999151	0.998444	1	1	0.947426	0.995492	0.98693	0.095495
ENSG00000183691.6_4	0.999151	0.998444	1	1	0.973122	0.927718	0.98693	0.987611
ENSG00000183696.14_5	0.999151	0.998444	1	1	0.973122	0.981598	0.98693	0.987611
ENSG00000183718.5_3	0.999151	0.998444	1	1	0.973122	0.998224	0.98693	0.987007
ENSG00000183722.9_7	0.999151	0.998444	1	1	0.941173	0.927718	0.98693	0.993357
ENSG00000183723.12_4	0.999151	0.998444	1	1	0.963955	0.936815	0.98693	0.987611
ENSG00000183726.11_3	0.999151	0.998444	1	1	0.955194	0.998224	0.98693	0.976366
ENSG00000183734.4_3	0.999151	0.998444	1	1	0.988182	0.998224	0.98693	0.987611
ENSG00000183735.10_4	0.999151	0.998444	1	1	0.973122	0.927718	0.98693	0.987611
ENSG00000183741.12_4	0.999151	0.998444	1	1	0.988182	0.927718	0.98693	0.976366
ENSG00000183742.13_5	0.999151	0.998444	1	1	0.941173	0.964883	0.98693	0.976366
ENSG00000183747.12_3	0.999151	0.998444	1	1	0.941173	0.927718	0.98693	0.987611
ENSG00000183748.4	0.999151	0.998444	1	1	0.979845	0.936815	0.990599	0.976366
ENSG00000183751.15_6	0.999151	0.998444	1	1	0.973122	0.936474	0.98693	0.976366
ENSG00000183760.11_7	0.999151	0.998444	1	1	0.941173	0.927718	0.98693	0.976366
ENSG00000183762.12_3	0.999151	0.998444	1	1	0.998509	0.927718	0.98693	0.976366
ENSG00000183765.22_7	0.999151	0.998444	1	1	0.945153	0.984827	1	0.976366
ENSG00000183773.15_4	0.999151	0.998444	1	1	0.998509	0.955946	0.98693	0.987611
ENSG00000183778.17_4	0.999151	0.998444	1	1	0.941173	0.936815	0.98693	0.976366
ENSG00000183779.7_3	0.999151	0.998444	1	1	0.955194	0.927718	0.98693	0.976366
ENSG00000183780.13_4	0.999151	0.998444	1	1	0.941173	0.927718	0.98693	0.976366
ENSG00000183784.7_4	0.999151	0.998444	1	1	0.973122	0.927718	0.98693	0.976366
ENSG00000183785.15_4	0.999151	0.998444	1	1	0.973122	0.927718	0.98693	0.976366
ENSG00000183793.14_7	0.999151	0.998444	1	1	0.973122	0.936815	0.98693	0.987007
ENSG00000183808.11_4	0.999151	0.998444	1	1	0.963955	0.984827	0.98693	0.993357
ENSG00000183813.7_3	0.999151	0.998444	1	1	0.973122	0.998224	0.98693	0.993357
ENSG00000183814.15_3	0.999151	0.998444	1	1	0.941173	0.927718	0.98693	0.987611
ENSG00000183826.18_6	0.999151	0.998444	1	1	0.963955	0.984827	0.98693	0.987611
ENSG00000183828.15_5	0.999151	0.998444	1	1	0.973122	0.927718	0.98693	0.987611
ENSG00000183831.7_5	0.999151	0.998444	1	1	0.941173	0.927718	0.98693	0.976366
ENSG00000183837.9_4	0.999151	0.998444	1	1	0.973122	0.955946	0.98693	0.976366
ENSG00000183844.17_5	0.999151	0.998444	1	1	0.941173	0.998224	0.98693	0.987611
ENSG00000183864.5_5	0.999151	0.998444	1	1	0.941173	0.936815	0.98693	0.976366
ENSG00000183878.15_7	0.999151	0.998444	1	1	0.973122	0.998224	0.98693	0.987611
ENSG00000183888.4_4	0.999151	0.998444	1	1	0.963955	0.984827	0.98693	0.987007
ENSG00000183889.12_8	0.999151	0.998444	1	1	0.941173	0.955946	0.98693	0.976366
ENSG00000183891.6_4	0.999151	0.998444	1	1	0.973122	0.995588	0.98693	0.993357
ENSG00000183914.14_3	0.999151	0.998444	1	1	0.941173	0.949696	0.98693	0.976366
ENSG00000183918.16_5	0.999151	0.998444	1	1	0.973122	0.998224	0.98693	0.987611
ENSG00000183935.5_4	0.999151	0.998444	1	1	0.973122	0.984827	0.98693	0.987611
ENSG00000183943.6_4	0.999151	0.998444	1	1	0.941173	0.998224	0.98693	0.987611
ENSG00000183955.13_6	0.999151	0.998444	1	1	0.988182	0.984827	0.98693	0.987611
ENSG00000183960.9_3	0.999151	0.998444	1	1	0.944761	0.927718	0.98693	0.987611
ENSG00000183963.18_6	0.999151	0.998444	1	1	0.988182	0.955946	0.98693	0.987007
ENSG00000183978.8_6	0.999151	0.998444	1	1	0.941173	0.998224	0.98693	0.993357
ENSG00000184005.11_4	0.999151	0.998444	1	1	0.988182	0.936815	0.98693	0.993357
ENSG00000184007.21_7	0.999151	0.998444	1	1	0.941173	0.998224	0.98693	0.987611
ENSG00000184009.12_8	0.999151	0.998444	1	1	0.941173	0.936815	0.98693	0.987611
ENSG00000184014.8_5	0.999151	0.998444	1	1	0.979845	0.998224	0.98693	0.976366
ENSG00000184047.19_7	0.999151	0.998444	1	1	0.963955	0.927718	0.98693	0.993357
ENSG00000184056.14_4	0.999151	0.998444	1	1	0.963955	0.984827	0.98693	0.976366
ENSG00000184060.11_5	0.999151	0.998444	1	1	0.968246	0.927718	0.98693	0.976366
ENSG00000184076.13_4	0.999151	0.998444	1	1	0.941173	0.998224	0.98693	0.993357
ENSG00000184083.12_5	0.999151	0.998444	1	1	0.941173	0.927718	0.98693	0.976366
ENSG00000184106.8_3	0.999151	0.998444	1	1	0.955194	0.927718	0.98693	0.993357
ENSG00000184110.14_4	0.999151	0.998444	1	1	0.971985	0.998224	0.98693	0.976366
ENSG00000184113.9_6	0.999151	0.998444	1	1	0.987841	0.936815	0.98693	0.993357
ENSG00000184117.12_5	0.999151	0.998444	1	1	0.941173	0.927718	0.98693	0.987611
ENSG00000184144.12_5	0.999151	0.998444	1	1	0.941173	0.927718	0.98693	0.976366
ENSG00000184154.14_5	0.999151	0.998444	1	1	0.941173	0.984827	0.98693	0.976366
ENSG00000184162.14_3	0.999151	0.998444	1	1	0.973122	0.998224	0.992425	0.976366
ENSG00000184164.14_6	0.999151	0.998444	1	1	0.963955	0.984827	0.98693	0.976366
ENSG00000184166.2_5	0.999151	0.998444	1	1	0.941173	1	0.98693	0.987611
ENSG00000184178.16_5	0.999151	0.998444	1	1	0.973122	0.998224	0.98693	0.993357
ENSG00000184182.18_3	0.999151	0.998444	1	1	0.941173	0.927718	0.98693	0.987611
ENSG00000184203.8_5	0.999151	0.998444	1	1	0.941173	0.927718	0.98693	0.993033
ENSG00000184205.14_4	0.999151	0.998444	1	1	0.973122	0.955454	0.98693	0.976366
ENSG00000184206.12_5	0.999151	0.998444	1	1	0.941173	0.936815	1	0.976366
ENSG00000184207.9_5	0.999151	0.998444	1	1	0.998509	0.981351	1	0.993357
ENSG00000184208.12_5	0.999151	0.998444	1	1	0.941173	1	0.98693	0.976366
ENSG00000184209.15_4	0.999151	0.998444	1	1	0.963955	0.936815	0.98693	0.993357
ENSG00000184216.14_9	0.999151	0.998444	1	1	0.963955	0.998224	0.98693	0.976366
ENSG00000184220.12_4	0.999151	0.998444	1	1	0.955194	0.987856	0.98693	0.976366
ENSG00000184221.13_5	0.999151	0.998444	1	1	0.941173	0.830391	0.98693	0.976366
ENSG00000184224.3_4	0.999151	0.998444	1	1	0.941173	0.927718	0.98693	0.976366
ENSG00000184226.15_7	0.999151	0.998444	1	1	0.941173	0.998224	0.98693	0.976366
ENSG00000184232.9_5	0.999151	0.998471	1	1	0.973122	0.927718	0.98693	0.987611
ENSG00000184260.5_3	0.999151	0.998444	1	1	0.963955	0.955946	0.98693	0.987611
ENSG00000184261.5_3	0.999151	0.998444	1	1	0.941173	0.927718	0.98693	0.976366
ENSG00000184270.5_4	0.821462	0.998444	1	1	0.941173	0.984827	0.98693	0.976366
ENSG00000184271.17_9	0.999151	0.998444	1	1	0.941173	0.927718	0.98693	0.976366
ENSG00000184277.13_5	0.999151	0.998444	1	1	0.988182	0.998224	0.98693	0.987611
ENSG00000184281.15_7	0.999151	0.998444	1	1	0.941173	0.984827	0.98693	0.987611
ENSG00000184292.7_3	0.999151	0.998444	1	1	0.973122	0.998224	0.98693	0.987611
ENSG00000184293.7_6	0.999151	0.998444	1	1	0.973122	0.998224	0.98693	0.987611
ENSG00000184305.15_4	0.212211	0.998444	1	1	0.941173	0.936815	0.98693	0.993357
ENSG00000184307.15_5	0.999151	0.998444	1	1	0.941173	0.998224	0.98693	0.976366
ENSG00000184313.20_5	0.999151	0.998444	1	1	0.941173	0.927718	0.98693	0.987007
ENSG00000184319.16_5	0.999151	0.998444	1	1	0.973122	0.927718	0.98693	0.987611
ENSG00000184349.13_5	0.999151	0.998444	1	1	0.941173	0.998224	0.993955	0.976366
ENSG00000184357.4_3	0.999151	0.998444	1	1	0.970616	0.955946	0.992425	0.993357
ENSG00000184368.16_4	0.999151	0.998444	1	1	0.941173	0.998224	0.98693	0.976366
ENSG00000184371.14_6	0.999151	0.998444	1	1	0.941173	0.927718	0.98693	0.976366
ENSG00000184381.20_7	0.999151	0.998444	1	1	0.941173	0.927718	0.98693	0.993357
ENSG00000184384.14_5	0.999151	0.998444	1	1	0.993136	0.927718	0.98693	0.987611
ENSG00000184402.15_3	0.999151	0.998444	1	1	0.963955	0.998224	0.98693	0.976366
ENSG00000184414.2_5	0.999151	0.998444	1	1	0.941173	0.927718	0.998269	0.976366
ENSG00000184428.13_4	0.999151	0.998444	1	1	0.973122	0.927718	0.98693	0.976366
ENSG00000184432.10_5	0.999151	0.998444	1	1	0.963955	0.964883	0.98693	0.987611
ENSG00000184436.12_4	0.999151	0.998444	1	1	0.941173	0.998224	0.98693	0.987611
ENSG00000184441.4_6	0.999151	0.998444	1	1	0.941173	0.998224	0.98693	0.976366
ENSG00000184445.12_4	0.999151	0.998444	1	1	0.988182	0.927718	0.98693	0.987611
ENSG00000184454.7_4	0.999151	0.998444	1	1	0.941173	0.936815	0.98693	0.976366
ENSG00000184465.16_7	0.999151	0.998444	1	1	0.973122	0.927718	0.98693	0.976366
ENSG00000184470.21_6	0.999151	0.998444	1	1	0.963955	0.936815	0.98693	0.976366
ENSG00000184481.17_3	0.999151	0.998444	1	1	0.973122	0.986442	0.98693	0.993357
ENSG00000184489.12_5	0.999151	0.998444	1	1	0.973122	0.936815	0.98693	0.976366
ENSG00000184497.13_5	0.999151	0.998444	1	1	0.941173	0.984827	0.98693	0.976366
ENSG00000184500.16_7	0.999151	0.415196	1	1	0.963955	0.927718	0.98693	0.990101
ENSG00000184508.11_5	0.999151	0.998444	1	1	0.941173	0.998224	0.98693	0.993357
ENSG00000184515.11_4	0.999151	0.998444	1	1	0.988182	0.927718	0.98693	0.987611
ENSG00000184517.12_3	0.999151	0.998444	1	1	0.973122	0.927718	0.98693	0.987611
ENSG00000184545.11_4	0.999151	0.998444	1	1	0.973122	0.998224	0.98693	0.976366
ENSG00000184557.4_4	0.999151	0.998444	1	1	0.973122	0.927718	0.98693	0.987611
ENSG00000184574.10_4	0.999151	0.998444	1	1	0.97396	0.927718	0.98693	0.976366
ENSG00000184575.12_3	0.999151	0.998444	1	1	0.979845	0.984827	0.98693	0.993357
ENSG00000184584.13_7	0.999151	0.998444	1	1	0.973122	0.927718	0.98693	0.987611
ENSG00000184588.18_6	0.999151	0.998444	1	1	0.941173	0.998224	0.98693	0.987611
ENSG00000184602.6_3	0.999151	0.998444	1	1	0.941173	0.927718	0.98693	0.976366
ENSG00000184613.10_4	0.999151	0.998444	1	1	0.973122	0.927718	0.98693	0.976366
ENSG00000184619.6_6	0.999151	0.998444	1	1	0.955194	0.998224	0.98693	0.976366
ENSG00000184634.16_5	0.999151	0.998444	1	1	0.963955	0.984827	0.98693	0.976366
ENSG00000184635.16_7	0.999151	0.998444	1	1	0.973122	0.927718	0.98693	0.993357
ENSG00000184640.18_6	0.999151	0.998444	1	1	0.97396	0.984827	0.98693	0.976366
ENSG00000184659.4	0.999151	0.998444	1	1	0.941173	0.927718	0.98693	0.993357
ENSG00000184661.14_3	0.999151	0.998444	1	1	0.941173	0.998224	0.98693	0.993357
ENSG00000184674.8	0.999151	0.998444	1	1	0.963955	0.927718	0.98693	0.993357
ENSG00000184675.11_6	0.999151	0.998471	1	1	0.991835	0.927718	0.98693	0.976366
ENSG00000184677.18_5	0.999151	0.998444	1	1	0.941173	0.998224	0.98693	0.993357
ENSG00000184678.10_3	0.999151	0.998444	1	1	0.963955	0.998224	0.98693	0.987611
ENSG00000184702.20_8	0.999151	0.998444	1	1	0.941173	0.964883	0.98693	0.987007
ENSG00000184708.18_5	0.999151	0.998444	1	1	0.963955	0.998224	0.98693	0.976366
ENSG00000184719.12_4	0.999151	0.998444	1	1	0.941173	0.927718	0.98693	0.976366
ENSG00000184730.11_3	0.999151	0.998444	1	1	0.963955	0.984827	0.98693	0.976366
ENSG00000184731.6_4	0.999151	0.998444	1	1	0.955194	0.998224	0.98693	0.976366
ENSG00000184743.13_5	0.999151	0.998444	1	1	0.973122	0.986442	0.98693	0.987611
ENSG00000184752.13_5	0.999151	0.998444	1	1	0.941173	0.998224	0.98693	0.993357
ENSG00000184786.6_4	0.999151	0.998444	1	1	0.988182	0.998224	0.98693	0.987611
ENSG00000184787.19_4	0.999151	0.998444	1	1	0.973122	0.964883	0.98693	0.987611
ENSG00000184788.13_4	0.999151	0.998444	1	1	0.941173	0.955946	0.98693	0.976366
ENSG00000184792.16_6	0.999151	0.998444	1	1	0.973122	0.998224	0.98693	0.987611
ENSG00000184809.13_6	0.999151	0.998444	1	1	0.955194	0.995588	0.98693	0.976366
ENSG00000184831.14_6	0.999151	0.998444	1	1	0.963955	0.981351	0.98693	0.976366
ENSG00000184840.12_3	0.999151	0.998444	1	1	0.963955	0.987856	0.98693	0.976366
ENSG00000184857.8_4	0.999151	0.998444	1	1	0.988182	0.955946	0.98693	0.987611
ENSG00000184860.10_4	0.999151	0.998444	1	1	0.988182	0.984827	0.98693	0.990101
ENSG00000184863.11_6	0.999151	0.998444	1	1	0.945153	0.927718	0.98693	0.993357
ENSG00000184867.14_6	0.999151	0.998444	1	1	0.986565	0.998224	0.98693	0.976366
ENSG00000184887.13_5	0.999151	0.998444	1	1	0.941173	0.927718	0.98693	0.993357
ENSG00000184897.6_4	0.999151	0.998444	1	1	0.973122	0.927718	0.98693	0.993357
ENSG00000184898.7_5	0.999151	0.998444	1	1	0.973122	0.927718	0.98693	0.993357
ENSG00000184900.15_3	0.999151	0.998444	1	1	0.979845	0.927718	0.98693	0.992937
ENSG00000184903.10_5	0.999151	0.998444	1	1	0.988182	0.927718	0.98693	0.993357
ENSG00000184922.14_6	0.999151	0.998444	1	1	0.973122	0.927718	0.98693	0.993357
ENSG00000184923.12_3	0.999151	0.998444	1	1	0.963955	0.927718	0.98693	0.976366
ENSG00000184924.5_3	0.999151	0.998444	1	1	0.941173	0.927718	0.98693	0.993357
ENSG00000184939.16_3	0.999151	0.998444	1	1	0.963955	0.927718	0.98693	0.993357
ENSG00000184949.16_7	0.999151	0.998444	1	1	0.971985	0.998224	0.98693	0.976366
ENSG00000184967.7_3	0.999151	0.998444	1	1	0.979845	0.936815	0.98693	0.976366
ENSG00000184979.10_3	0.868136	0.998444	1	1	0.955194	0.936815	0.98693	0.987611
ENSG00000184983.11_8	0.999151	0.998444	1	1	0.963955	0.927718	0.993955	0.976366
ENSG00000184986.11_3	0.999151	0.998444	1	1	0.973122	0.927718	0.989958	0.987611
ENSG00000184988.8_5	0.999151	0.998444	1	1	0.973122	0.927718	0.98693	0.976366
ENSG00000184990.13_6	0.999151	0.998444	1	1	0.973122	0.927718	0.98693	0.993357
ENSG00000184992.13_6	0.999151	0.998444	1	1	0.94636	0.998224	0.98693	0.976366
ENSG00000185000.12_3	0.999151	0.998444	1	1	0.973122	0.998224	0.990599	0.976366
ENSG00000185009.12_3	0.999151	0.998444	1	1	0.973122	0.984827	0.98693	0.993357
ENSG00000185010.15_6	0.999151	0.998444	1	1	0.963955	0.984827	0.98693	0.976366
ENSG00000185015.8_3	0.999151	0.998444	1	1	0.941173	0.936815	0.98693	0.993357
ENSG00000185019.17_7	0.999151	0.998444	1	1	0.988182	0.927718	0.98693	0.976366
ENSG00000185020.5	0.999151	0.998444	1	1	0.973122	0.995492	0.98693	0.095495
ENSG00000185022.12_7	0.999151	0.998444	1	1	0.941173	0.927718	0.98693	0.987611
ENSG00000185024.17_9	0.999151	0.998444	1	1	0.945153	1	0.98693	0.976366
ENSG00000185031.6_4	0.999151	0.998444	1	1	0.963955	0.927718	0.98693	0.987611
ENSG00000185033.14_5	0.999151	0.998444	1	1	0.993136	0.927718	0.98693	0.993357
ENSG00000185040.13_5	0.999151	0.998444	1	1	0.941173	0.984827	0.98693	0.976366
ENSG00000185043.12_5	0.999151	0.998444	1	1	0.963955	1	0.98693	0.993357
ENSG00000185044.10	0.999151	0.998444	1	1	0.988182	0.927718	0.98693	0.976366
ENSG00000185046.18_6	0.999151	0.998444	1	1	0.941173	0.927718	0.98693	0.987611
ENSG00000185049.16_8	0.999151	0.998444	1	1	0.941173	0.927718	0.98693	0.976366
ENSG00000185052.12_3	0.999151	0.998444	1	1	0.971985	0.927718	0.98693	0.990101
ENSG00000185070.11_4	0.999151	0.998444	1	1	0.941173	0.936815	0.992984	0.976366
ENSG00000185085.2_5	0.999151	0.998444	1	1	0.973122	0.927718	0.98693	0.993357
ENSG00000185088.14_4	0.999151	0.998444	1	1	0.973122	0.927718	0.98693	0.976366
ENSG00000185090.14_3	0.999151	0.998444	1	1	0.945153	0.936815	0.98693	0.987611
ENSG00000185100.10_4	0.999151	0.998444	1	1	0.941173	0.995492	0.98693	0.976366
ENSG00000185101.13_4	0.999151	0.998444	1	1	0.963955	0.936815	0.98693	0.976366
ENSG00000185104.20_5	0.999151	0.998444	1	1	0.986565	0.984827	0.98693	0.987007
ENSG00000185112.6_3	0.999151	0.998444	1	1	0.955194	0.955946	0.98693	0.987611
ENSG00000185115.6_4	0.999151	0.998444	1	1	0.963955	0.984827	0.98693	0.987611
ENSG00000185122.11_4	0.999151	0.998444	1	1	0.941173	0.998224	0.98693	0.950199
ENSG00000185127.6_2	0.999151	0.998444	1	1	0.963955	0.984827	0.98693	0.993357
ENSG00000185128.11	0.999151	0.998444	1	1	0.971985	0.927718	0.98693	0.993357
ENSG00000185129.7_5	0.999151	0.998444	1	1	0.973122	0.927718	0.98693	0.987611
ENSG00000185130.5_3	0.999151	0.998444	1	1	0.963955	0.984827	0.98693	0.993357
ENSG00000185156.6_3	0.999151	0.998444	1	1	0.941173	0.927718	0.98693	0.976366
ENSG00000185158.12_6	0.999151	0.998444	1	1	0.973122	0.927718	0.98693	0.987611
ENSG00000185163.10_4	0.999151	0.998444	1	1	0.941173	0.984827	0.98693	0.976366
ENSG00000185164.10	0.999151	0.998444	1	1	0.963955	0.936815	0.98693	0.993357
ENSG00000185168.5_5	0.999151	0.998444	1	1	0.941173	0.927718	0.98693	0.987611
ENSG00000185187.13_5	0.999151	0.998444	1	1	0.973122	0.955946	0.98693	0.976366
ENSG00000185189.18_5	0.999151	0.998444	1	1	0.971985	0.998224	0.98693	0.976366
ENSG00000185198.11_3	0.999151	0.998444	1	1	0.941173	0.927718	0.98693	0.987611
ENSG00000185201.16_6	0.999151	0.998444	1	1	0.973122	0.998224	0.98693	0.976366
ENSG00000185215.9_6	0.999151	0.998444	1	1	0.973122	0.984827	0.98693	0.976366
ENSG00000185219.17_4	0.999151	0.998444	1	1	0.963955	0.936815	0.98693	0.976366
ENSG00000185220.12_4	0.999151	0.998444	1	1	0.998509	0.927718	0.98693	0.993357
ENSG00000185231.5_5	0.999151	0.998444	1	1	0.941173	0.936815	0.98693	0.976366
ENSG00000185236.12_3	0.999151	0.998444	1	1	0.941173	0.927718	0.98693	0.987611
ENSG00000185238.13_4	0.999151	0.998444	1	1	0.988182	0.927718	0.98693	0.993357
ENSG00000185246.18_4	0.999151	0.998444	1	1	0.973122	0.927718	0.98693	0.976366
ENSG00000185250.16_7	0.999151	0.998444	1	1	0.941173	0.927718	0.98693	0.976366
ENSG00000185252.19_4	0.999151	0.998444	1	1	0.963955	0.981598	0.98693	0.976366
ENSG00000185261.14_6	0.999151	0.998444	1	1	0.988182	0.998224	0.98693	0.976366
ENSG00000185262.9_3	0.999151	0.998444	1	1	0.979845	0.927718	1	0.976366
ENSG00000185271.9_6	0.999151	0.998444	1	1	0.941173	0.998224	0.98693	0.976366
ENSG00000185272.14_3	0.999151	0.998444	1	1	0.941173	0.927718	0.98693	0.993357
ENSG00000185275.6_4	0.999151	0.998444	1	1	0.988182	0.927718	0.98693	0.976366
ENSG00000185278.15_4	0.999151	0.998444	1	1	0.971985	0.998224	0.98693	0.993357
ENSG00000185291.12_3	0.999151	0.998444	1	1	0.941173	0.998224	0.98693	0.976366
ENSG00000185291.12_3_PAR_Y	0.999151	0.998444	1	1	0.941173	0.998224	0.98693	0.976366
ENSG00000185298.13_4	0.999151	0.998444	1	1	0.963955	0.998224	0.98693	0.976366
ENSG00000185304.15_5	0.999151	0.998444	1	1	0.973122	0.927718	0.98693	0.976366
ENSG00000185305.11_5	0.905881	0.998444	1	1	0.941173	0.936815	0.98693	0.987611
ENSG00000185324.22_5	0.999151	0.998444	1	1	0.973122	0.927718	0.98693	0.976366
ENSG00000185338.6_4	0.999151	0.998444	1	1	0.973122	0.927718	0.98693	0.987611
ENSG00000185339.9_4	0.999151	0.998444	1	1	0.963955	0.998224	0.98693	0.987611
ENSG00000185340.15_3	0.999151	0.998444	1	1	0.963955	0.936815	0.98693	0.636633
ENSG00000185344.14_4	0.999151	0.998444	1	1	0.973122	0.936815	0.98693	0.987611
ENSG00000185345.22_8	0.999151	0.998444	1	1	0.941173	0.984827	0.98693	0.976366
ENSG00000185347.17_9	0.999151	0.998444	1	1	0.973122	0.964883	0.98693	0.976366
ENSG00000185359.13_5	0.999151	0.998444	1	1	0.963955	0.936815	0.98693	0.976366
ENSG00000185361.9_3	0.999151	0.998444	1	1	0.998509	0.936815	0.98693	0.976366
ENSG00000185379.20_7	0.999151	0.998444	1	1	0.941173	0.998224	0.98693	0.976366
ENSG00000185385.4_5	0.999151	0.998444	1	1	0.941173	0.936474	0.98693	0.976366
ENSG00000185386.15_4	0.999151	0.998444	1	1	0.979845	0.984827	0.98693	0.976366
ENSG00000185404.16_2	0.999151	0.998444	1	1	0.947426	0.998224	0.98693	0.993357
ENSG00000185414.20_4	0.999151	0.998444	1	1	0.973122	0.936815	0.98693	0.993357
ENSG00000185418.16_6	0.999151	0.998444	1	1	0.973122	0.998224	0.98693	0.976366
ENSG00000185420.19_7	0.999151	0.998444	1	1	0.979845	0.998224	0.98693	0.987611
ENSG00000185432.12_3	0.999151	0.998444	1	1	0.941173	0.998224	0.98693	0.987611
ENSG00000185436.12_4	0.999151	0.998444	1	1	0.973122	0.981598	0.98693	0.976366
ENSG00000185442.13_7	0.999151	0.998444	1	1	0.955194	0.927718	0.98693	0.987007
ENSG00000185453.13_5	0.999151	0.998444	1	1	0.941173	0.927718	0.98693	0.987611
ENSG00000185475.11_5	0.999151	0.998444	1	1	0.973122	0.998224	0.98693	0.976366
ENSG00000185477.5_4	0.999151	0.998444	1	1	0.973122	0.998224	0.98693	0.993357
ENSG00000185480.11_5	0.999151	0.998444	1	1	0.963955	0.927718	0.98693	0.976366
ENSG00000185482.8_5	0.999151	0.998444	1	1	0.973122	0.998224	0.98693	0.987611
ENSG00000185485.14_3	0.999151	0.998444	1	1	0.963955	0.998224	0.98693	0.976366
ENSG00000185495.10_6	0.999151	0.998444	1	1	0.988182	0.936815	0.98693	0.987611
ENSG00000185504.17_7	0.999151	0.998444	1	1	0.973122	0.998224	0.98693	0.976366
ENSG00000185507.21_6	0.999151	0.998444	1	1	0.941173	0.998224	0.98693	0.987611
ENSG00000185513.16_6	0.999151	0.998444	1	1	0.941173	0.955946	0.98693	0.976366
ENSG00000185515.14_5	0.999151	0.998444	1	1	0.963955	0.988743	0.98693	0.987611
ENSG00000185532.19_8	0.999151	0.998444	1	1	0.941173	0.938922	0.98693	0.976366
ENSG00000185561.10_4	0.999151	0.998444	1	1	0.941173	0.927718	0.98693	0.976366
ENSG00000185565.12_5	0.999151	0.998444	1	1	0.941173	0.927718	0.98693	0.976366
ENSG00000185591.10_5	0.999151	0.998444	1	1	0.993136	0.936815	0.98693	0.987611
ENSG00000185596.16_2	0.999151	0.998444	1	1	0.973122	0.927718	0.98693	0.993357
ENSG00000185608.8_2	0.999151	0.998444	1	1	0.987841	0.927718	0.98693	0.987611
ENSG00000185614.6_5	0.744117	0.415196	1	1	0.973122	0.998224	0.992984	0.987611
ENSG00000185619.18_1	0.999151	0.998444	1	1	0.998509	0.998224	0.98693	0.976366
ENSG00000185621.11_6	0.999151	0.998444	1	1	0.941173	0.998224	0.98693	0.976366
ENSG00000185624.15_4	0.999151	0.998444	1	1	0.973122	0.936815	0.98693	0.976366
ENSG00000185627.18_4	0.999151	0.998444	1	1	0.963955	1	0.98693	0.987611
ENSG00000185630.18_5	0.999151	0.998444	1	1	0.963955	0.927718	0.98693	0.976366
ENSG00000185634.12_4	0.999151	0.998444	1	1	0.941173	0.936815	0.98693	0.987611
ENSG00000185650.10_4	0.999151	0.998444	1	1	0.973122	0.927718	0.98693	0.987611
ENSG00000185651.14_2	0.999151	0.998444	1	1	0.941173	0.998224	0.98693	0.987611
ENSG00000185658.13_5	0.999151	0.998444	1	1	0.998509	0.984827	0.98693	0.987611
ENSG00000185666.15_6	0.999151	0.998444	1	1	0.963955	0.927718	0.98693	0.976366
ENSG00000185669.6_4	0.999151	0.998444	1	1	0.963955	0.955946	0.98693	0.976366
ENSG00000185670.9_8	0.999151	0.998444	1	1	0.941173	0.98041	0.98693	0.987611
ENSG00000185684.15_6	0.999151	0.998444	1	1	0.985696	0.927718	0.98693	0.993357
ENSG00000185697.16_5	0.999151	0.998444	1	1	0.973122	0.998224	0.98693	0.987611
ENSG00000185710.9_5	0.999151	0.998444	1	1	0.941173	0.955946	0.98693	0.987611
ENSG00000185716.12_4	0.999151	0.998444	1	1	0.963955	0.927718	0.98693	0.987611
ENSG00000185721.13_4	0.999151	0.998444	1	1	0.973122	0.998224	0.98693	0.976366
ENSG00000185722.18_6	0.999151	0.998444	1	1	0.955194	0.927718	0.98693	0.976366
ENSG00000185728.17_7	0.999151	0.998444	1	1	0.963955	0.984827	0.98693	0.987611
ENSG00000185730.8_4	0.999151	0.998444	1	1	0.941173	0.981351	0.98693	0.976366
ENSG00000185736.16_5	0.999151	0.998444	1	1	0.941173	0.998224	0.98693	0.976366
ENSG00000185745.10_3	0.999151	0.998444	1	1	0.941173	0.927718	0.98693	0.976366
ENSG00000185753.13_4	0.999151	0.998444	1	1	0.973122	0.998224	0.98693	0.993357
ENSG00000185760.15_5	0.999151	0.998444	1	1	0.988182	0.927718	0.98693	0.976366
ENSG00000185787.15_6	0.999151	0.998444	1	1	0.963955	0.998224	0.98693	0.976366
ENSG00000185798.8_5	0.999151	0.998444	1	1	0.973122	1	0.98693	0.993357
ENSG00000185800.12_6	0.999151	0.998444	1	1	0.941173	0.984827	0.98693	0.976366
ENSG00000185803.10_6	0.999151	0.998444	1	1	0.941173	0.998224	0.98693	0.976366
ENSG00000185808.13_3	0.999151	0.998444	1	1	0.973122	0.927718	0.98693	0.987611
ENSG00000185811.19_7	0.999151	0.998444	1	1	0.941173	0.927718	0.98693	0.987611
ENSG00000185813.10_7	0.999151	0.998444	1	1	0.988182	0.955454	0.98693	0.976366
ENSG00000185823.4_3	0.999151	0.998444	1	1	0.941173	0.927718	0.98693	0.976366
ENSG00000185825.17_6	0.999151	0.998444	1	1	0.941173	0.984827	0.98693	0.976366
ENSG00000185829.17_5	0.999151	0.998444	1	1	0.941173	0.927718	0.98693	0.976366
ENSG00000185838.14_5	0.999151	0.998444	1	1	0.979845	0.927718	0.98693	0.976366
ENSG00000185842.15_5	0.999151	0.998444	1	1	0.941173	0.927718	0.993955	0.993357
ENSG00000185847.8_6	0.999151	0.998444	1	1	0.941173	0.927718	0.98693	0.976366
ENSG00000185862.7_5	0.999151	0.998444	1	1	0.973122	0.927718	0.98693	0.976366
ENSG00000185864.16_4	0.999151	0.998444	1	1	0.973122	0.927718	0.98693	0.993357
ENSG00000185869.14_4	0.999151	0.998444	1	1	0.963955	0.927718	0.98693	0.987611
ENSG00000185873.8_4	0.999151	0.998444	1	1	0.941173	0.927718	0.98693	0.987611
ENSG00000185875.13_4	0.999151	0.998444	1	1	0.979845	0.984827	0.98693	0.987611
ENSG00000185880.13_6	0.999151	0.998444	1	1	0.941173	0.998224	0.98693	0.987611
ENSG00000185883.12_4	0.999151	0.998444	1	1	0.963955	0.927718	0.98693	0.976366
ENSG00000185885.16_4	0.999151	0.998444	1	1	0.944761	0.936815	0.98693	0.993357
ENSG00000185896.11_3	0.999151	0.998444	1	1	0.941173	0.927718	0.98693	0.987007
ENSG00000185897.7_3	0.999151	0.998444	1	1	0.945153	0.984827	0.98693	0.987611
ENSG00000185899.1_4	0.999151	0.998444	1	1	0.973122	0.998224	0.98693	0.976366
ENSG00000185900.10_3	0.999151	0.998444	1	1	0.985653	0.927718	0.98693	0.993357
ENSG00000185904.12_5	0.999151	0.998444	1	1	0.979845	0.984827	0.98693	0.976366
ENSG00000185905.4_4	0.999151	0.998444	1	1	0.94636	0.998224	0.98693	0.976366
ENSG00000185909.15_3	0.999151	0.998444	1	1	0.963955	0.998224	0.98693	0.976366
ENSG00000185915.5_3	0.999151	0.998444	1	1	0.973122	0.927718	0.98693	0.976366
ENSG00000185917.13_5	0.999151	0.998444	1	1	0.981012	0.955946	0.98693	0.993357
ENSG00000185920.16_9	0.999151	0.998444	1	1	0.973122	0.998224	0.98693	0.976366
ENSG00000185946.16_4	0.999151	0.998444	1	1	0.963955	0.955946	0.98693	0.993357
ENSG00000185947.15_4	0.999151	0.998444	1	1	0.973122	0.944625	0.98693	0.993357
ENSG00000185950.9_4	0.999151	0.998444	1	1	0.973122	0.927718	0.98693	0.987007
ENSG00000185958.10_9	0.999151	0.998444	1	1	0.941173	0.927718	0.98693	0.993357
ENSG00000185963.14_4	0.999151	0.998444	1	1	0.941173	0.984827	0.98693	0.976366
ENSG00000185973.11_4	0.999151	0.998444	1	1	0.963955	0.927718	0.98693	0.987611
ENSG00000185985.10_6	0.999151	0.998444	1	1	0.955194	0.927718	0.98693	0.976366
ENSG00000185986.12_5	0.999151	0.998444	1	1	0.973122	0.927718	0.98693	0.976366
ENSG00000185988.15_8	0.999151	0.998444	1	1	0.959167	0.927718	0.98693	0.976366
ENSG00000185989.11_5	0.999151	0.998444	1	1	0.988945	0.981351	0.98693	0.976366
ENSG00000186001.14_6	0.999151	0.998444	1	1	0.94636	0.927718	0.98693	0.993357
ENSG00000186010.19_4	0.999151	0.998444	1	1	0.941173	0.998224	0.98693	0.993357
ENSG00000186017.14_4	0.999151	0.998444	1	1	0.998509	0.927718	0.98693	0.976366
ENSG00000186019.11_7	0.999151	0.998444	1	1	0.973122	0.927718	0.98693	0.987611
ENSG00000186020.13_7	0.999151	0.998444	1	1	0.963955	0.927718	0.98693	0.987611
ENSG00000186026.7_4	0.999151	0.998444	1	1	0.941173	0.927718	0.98693	0.987611
ENSG00000186047.10_7	0.999151	0.998444	1	1	0.941173	0.927718	0.98693	0.976366
ENSG00000186049.8_5	0.999151	0.998444	1	1	0.941173	0.936815	0.98693	0.654823
ENSG00000186056.10_6	0.999151	0.998444	1	1	0.973122	0.927718	0.98693	0.976366
ENSG00000186063.13_4	0.999151	0.998444	1	1	0.947426	0.981351	0.98693	0.993357
ENSG00000186073.14_7	0.999151	0.998444	1	1	0.988182	0.936815	0.98693	0.976366
ENSG00000186074.19_5	0.999151	0.998444	1	1	0.973122	0.936815	0.98693	0.987611
ENSG00000186075.12_2	0.999151	0.998444	1	1	0.941173	0.984827	0.98693	0.976366
ENSG00000186088.16_5	0.999151	0.998444	1	1	0.955194	0.984827	0.98693	0.993357
ENSG00000186094.17_8	0.999151	0.998444	1	1	0.941173	0.955946	0.98693	0.976366
ENSG00000186103.5_4	0.999151	0.998444	1	1	0.941173	0.927718	0.98693	0.976366
ENSG00000186104.10_6	0.999151	0.998444	1	1	0.955194	0.984827	0.98693	0.987611
ENSG00000186105.8_5	0.999151	0.998444	1	1	0.963955	0.936815	0.98693	0.00636633
ENSG00000186106.11_7	0.999151	0.998444	1	1	0.988182	0.995588	0.98693	0.993357
ENSG00000186111.9_4	0.999151	0.998444	1	1	0.941173	0.927718	0.98693	0.976366
ENSG00000186130.5_4	0.999151	0.998444	1	1	0.955194	0.984827	0.98693	0.993357
ENSG00000186132.15_4	0.999151	0.998444	1	1	0.963955	0.936474	0.98693	0.976366
ENSG00000186141.9_4	0.999151	0.998444	1	1	0.973122	0.927718	0.98693	0.993357
ENSG00000186152.6_2	0.999151	0.998444	1	1	0.941173	0.927718	0.98693	0.976366
ENSG00000186153.17_4	0.999151	0.998444	1	1	0.988182	0.984827	0.98693	0.987611
ENSG00000186162.10_4	0.999151	0.998444	1	1	0.941173	0.927718	0.98693	0.976366
ENSG00000186166.9_3	0.999151	0.998444	1	1	0.973122	0.927718	0.98693	0.993357
ENSG00000186174.12_6	0.999151	0.998444	1	1	0.941173	0.936815	0.98693	0.950199
ENSG00000186184.18_5	0.999151	0.998444	1	1	0.941173	0.998224	0.98693	0.976366
ENSG00000186185.14_4	0.999151	0.998444	1	1	0.955194	0.927718	0.98693	0.987611
ENSG00000186187.12_6	0.999151	0.998444	1	1	0.987841	0.927718	0.98693	0.976366
ENSG00000186188.10_2	0.999151	0.998444	1	1	0.941173	0.927718	0.98693	0.976366
ENSG00000186193.9_4	0.999151	0.998444	1	1	0.941173	0.998224	0.98693	0.987007
ENSG00000186197.14_4	0.999151	0.998444	1	1	0.941173	0.986442	0.98693	0.987611
ENSG00000186204.15_5	0.999151	0.998444	1	1	0.941173	0.927718	0.98693	0.987611
ENSG00000186205.13_5	0.999151	0.998444	1	1	0.941173	0.998224	0.98693	0.987611
ENSG00000186222.5_4	0.999151	0.998444	1	1	0.998509	0.998224	1	0.993357
ENSG00000186230.7_4	0.999151	0.998444	1	1	0.973122	0.927718	0.993955	0.74898
ENSG00000186231.17_3	0.999151	0.998444	1	1	0.988182	0.927718	0.98693	0.987611
ENSG00000186235.11_8	0.999151	0.998444	1	1	0.941173	0.927718	0.98693	0.993357
ENSG00000186260.16_4	0.999151	0.998444	1	1	0.973122	0.927718	0.98693	0.987611
ENSG00000186265.10_4	0.999151	0.998444	1	1	0.988182	0.984827	0.98693	0.987007
ENSG00000186272.12_3	0.999151	0.998444	1	1	0.973122	0.927718	0.98693	0.993357
ENSG00000186275.7	0.999151	0.998444	1	1	0.973122	0.984827	0.98693	0.987007
ENSG00000186281.12_6	0.999151	0.998444	1	1	0.979556	0.986442	0.98693	0.976366
ENSG00000186283.14_5	0.999151	0.998444	1	1	0.988182	0.984827	0.98693	0.976366
ENSG00000186298.12_5	0.999151	0.998444	1	1	0.963955	0.998224	0.98693	0.993357
ENSG00000186300.12_3	0.999151	0.998444	1	1	0.963955	0.998224	0.98693	0.976366
ENSG00000186310.10_5	0.999151	0.998444	1	1	0.973122	0.998224	0.98693	0.987611
ENSG00000186312.10_5	0.999151	0.998444	1	1	0.973122	0.984827	0.98693	0.987611
ENSG00000186314.11_5	0.999151	0.998444	1	1	0.941173	0.927718	0.98693	0.987611
ENSG00000186318.16_3	0.999151	0.998444	1	1	0.941173	0.927718	0.98693	0.993357
ENSG00000186329.9_4	0.999151	0.998444	1	1	0.971985	0.927718	0.98693	0.987611
ENSG00000186350.12_5	0.999151	0.998444	1	1	0.963955	0.984827	0.98693	0.976366
ENSG00000186352.9_3	0.999151	0.998444	1	1	0.963955	0.998224	0.98693	0.987611
ENSG00000186364.12_4	0.999151	0.998444	1	1	0.991996	0.986442	0.98693	0.976366
ENSG00000186367.7_5	0.999151	0.998444	1	1	0.941173	0.955946	0.98693	0.976366
ENSG00000186376.15_4	0.999151	0.998444	1	1	0.965911	0.927718	0.98693	0.976366
ENSG00000186395.8_5	0.999151	0.998444	1	1	0.973122	0.955946	0.98693	0.976366
ENSG00000186399.10_3	0.999151	0.998444	1	1	0.973122	0.961794	0.98693	0.976366
ENSG00000186407.7_7	0.999151	0.998444	1	1	0.998509	1	0.98693	0.996609
ENSG00000186409.17_8	0.999151	0.998444	1	1	0.963955	0.927718	0.98693	0.987611
ENSG00000186416.16_6	0.999151	0.998444	1	1	0.963955	0.936815	0.98693	0.993357
ENSG00000186431.19_5	0.999151	0.998444	1	1	0.973122	0.955946	0.98693	0.987611
ENSG00000186432.9_5	0.999151	0.998444	1	1	0.963955	0.998224	0.98693	0.993357
ENSG00000186446.12_4	0.999151	0.998444	1	1	0.971985	0.984827	0.98693	0.993357
ENSG00000186448.15_5	0.999151	0.998444	1	1	0.973122	0.998224	0.98693	0.987611
ENSG00000186462.9_4	0.999151	0.998444	1	1	0.973122	0.984827	0.98693	0.987611
ENSG00000186468.13_5	0.999151	0.998444	1	1	0.941173	0.984827	0.98693	0.987611
ENSG00000186469.8_4	0.999151	0.998444	1	1	0.973122	0.998224	0.98693	0.987611
ENSG00000186470.14_5	0.999151	0.998444	1	1	0.955194	0.948943	0.98693	0.987007
ENSG00000186480.13_4	0.999151	0.998444	1	1	0.941173	0.984827	0.98693	0.976366
ENSG00000186481.16_3	0.999151	0.998444	1	1	0.955194	0.927718	0.98693	0.987611
ENSG00000186487.19_7	0.999151	0.998444	1	1	0.941173	0.927718	0.98693	0.976366
ENSG00000186496.12_6	0.999151	0.998444	1	1	0.941173	0.927718	0.98693	0.976366
ENSG00000186501.14_4	0.999151	0.998444	1	1	0.986565	0.955946	0.98693	0.976366
ENSG00000186517.14_5	0.999151	0.998444	1	1	0.955194	0.984827	0.98693	0.976366
ENSG00000186522.15_7	0.999151	0.998444	1	1	0.973122	0.927718	0.98693	0.987611
ENSG00000186523.14_5	0.999151	0.998444	1	1	0.963955	0.927718	0.98693	0.993357
ENSG00000186526.13_7	0.999151	0.998444	1	1	0.941173	0.927718	0.98693	0.987007
ENSG00000186529.16_6	0.999151	0.998444	1	1	0.941173	0.984827	0.98693	0.976366
ENSG00000186532.12_5	0.999151	0.998444	1	1	0.973122	0.955946	0.98693	0.976366
ENSG00000186566.13_5	0.999151	0.998444	1	1	0.986565	0.927718	0.98693	0.987611
ENSG00000186567.13_5	0.999151	0.998444	1	1	0.941173	0.927718	0.98693	0.976366
ENSG00000186575.18_4	0.999151	0.998444	1	1	0.963955	0.998224	0.98693	0.987611
ENSG00000186577.14_8	0.999151	0.998444	1	1	0.963955	0.998224	0.98693	0.976366
ENSG00000186591.13_6	0.999151	0.998444	1	1	0.945153	0.955946	0.98693	0.987611
ENSG00000186594.14_5	0.999151	0.998444	1	1	0.963955	0.984827	0.98693	0.993357
ENSG00000186615.11_6	0.999151	0.998444	1	1	0.941173	0.927718	0.98693	0.976366
ENSG00000186625.14_5	0.999151	0.998444	1	1	1	1	0.98693	0.993357
ENSG00000186628.12_5	0.999151	0.998444	1	1	0.963955	0.927718	0.98693	0.976366
ENSG00000186635.14_5	0.999151	0.998444	1	1	0.968246	0.984827	0.98693	0.976366
ENSG00000186638.16_4	0.999151	0.998444	1	1	0.941173	0.936815	0.98693	0.976366
ENSG00000186642.16_6	0.999151	0.998444	1	1	0.945153	0.984827	0.98693	0.976366
ENSG00000186645.9_7	0.999151	0.998444	1	1	0.988182	0.998224	0.992425	0.993357
ENSG00000186648.15_6	0.999151	0.998444	1	1	0.941173	0.998224	0.98693	0.976366
ENSG00000186654.21_6	0.999151	0.998444	1	1	0.988182	0.936815	0.98693	0.976366
ENSG00000186660.15_4	0.999151	0.998444	1	1	0.955194	0.998224	0.98693	0.993357
ENSG00000186665.9_6	0.999151	0.998444	1	1	0.963955	0.984827	0.98693	0.987611
ENSG00000186666.6_4	0.999151	0.998444	1	1	0.941173	1	0.98693	0.976366
ENSG00000186684.14_5	0.999151	0.998444	1	1	0.941173	0.927718	0.98693	0.987611
ENSG00000186687.16_3	0.999151	0.998444	1	1	0.941173	0.927718	0.98693	0.987007
ENSG00000186715.11_4	0.999151	0.998444	1	1	0.963955	0.936815	0.98693	0.976366
ENSG00000186716.21_5	0.999151	0.998444	1	1	0.973122	0.984827	0.98693	0.976366
ENSG00000186723.4_7	0.999151	0.998444	1	1	0.941173	0.927718	0.992425	0.987007
ENSG00000186767.7_5	0.744117	0.998444	1	1	0.973122	0.998224	0.98693	0.993357
ENSG00000186787.8_6	0.999151	0.998444	1	1	0.998509	0.984827	0.98693	0.976366
ENSG00000186792.17_5	0.999151	0.998444	1	1	0.963955	0.936815	0.98693	0.987611
ENSG00000186810.8_5	0.999151	0.998444	1	1	0.988182	0.927718	0.98693	0.888326
ENSG00000186812.13_6	0.999151	0.998444	1	1	0.973122	0.927718	0.98693	0.987611
ENSG00000186814.14_7	0.999151	0.998444	1	1	0.973122	0.949696	0.98693	0.987611
ENSG00000186815.12_5	0.999151	0.998444	1	1	0.941173	0.927718	0.98693	0.987611
ENSG00000186818.12_5	0.999151	0.998444	1	1	0.991835	0.998224	0.98693	0.987611
ENSG00000186827.11_4	0.999151	0.998444	1	1	0.973122	0.927718	0.98693	0.987611
ENSG00000186834.3_2	0.999151	0.998471	1	1	0.941173	0.984827	0.98693	0.987611
ENSG00000186854.11_7	0.999151	0.998444	1	1	0.973122	0.927718	0.993955	0.993357
ENSG00000186862.20_7	0.999151	0.998444	1	1	0.963955	0.955946	0.98693	0.976366
ENSG00000186866.16_3	0.999151	0.998444	1	1	0.988182	0.936815	0.98693	0.976366
ENSG00000186868.15_3	0.999151	0.998444	1	1	0.963955	0.927718	0.98693	0.987611
ENSG00000186871.7_6	0.999151	0.998444	1	1	0.941173	0.936815	0.98693	0.987611
ENSG00000186891.14_5	0.999151	0.998444	1	1	0.973122	0.936301	0.98693	0.987611
ENSG00000186908.14_5	0.999151	0.998444	1	1	0.971985	0.927718	0.98693	0.987611
ENSG00000186918.14_6	0.999151	0.998444	1	1	0.963955	0.927718	0.98693	0.976366
ENSG00000186951.16_5	0.999151	0.998444	1	1	0.941173	0.955946	0.98693	0.976366
ENSG00000186952.15_6	0.999151	0.998444	1	1	0.941173	0.927718	0.98693	0.976366
ENSG00000186960.12_7	0.999151	0.998444	1	1	0.941173	0.927718	0.98693	0.976366
ENSG00000186976.15_6	0.999151	0.998444	1	1	0.973122	0.927718	0.98693	0.987611
ENSG00000186994.11_4	0.999151	0.998444	1	1	0.941173	0.927718	0.98693	0.976366
ENSG00000186998.16_4	0.999151	0.998444	1	1	0.985653	0.927718	0.98693	0.976366
ENSG00000187010.21_8	0.999151	0.998444	1	1	0.973122	0.936815	0.98693	0.987611
ENSG00000187017.17_7	0.999151	0.998444	1	1	0.941173	0.936815	0.98693	0.987611
ENSG00000187024.15_7	0.999151	0.998444	1	1	0.941173	0.927718	0.98693	0.987611
ENSG00000187037.8_5	0.999151	0.998444	1	1	0.973122	0.99397	0.98693	0.976366
ENSG00000187049.10_4	0.999151	0.998444	1	1	0.979845	0.936815	0.98693	0.095495
ENSG00000187051.9_4	0.999151	0.998444	1	1	0.973122	0.998224	0.98693	0.987611
ENSG00000187060.5	0.999151	0.998444	1	1	0.941173	0.927718	0.98693	0.987611
ENSG00000187091.13_4	0.999151	0.998444	1	1	0.973122	0.984827	0.98693	0.993357
ENSG00000187097.12_4	0.999151	0.998444	1	1	0.973122	0.936815	0.98693	0.987611
ENSG00000187098.15_8	0.999151	0.998444	1	1	0.963955	0.927718	0.98693	0.976366
ENSG00000187109.14_7	0.999151	0.998444	1	1	0.973122	0.998224	0.98693	0.993357
ENSG00000187116.14_5	0.999151	0.998444	1	1	0.941173	0.927718	0.98693	0.976366
ENSG00000187118.14_5	0.999151	0.998444	1	1	0.963955	0.936815	0.98693	0.987611
ENSG00000187122.17_6	0.999151	0.998444	1	1	0.973122	0.936815	0.98693	0.976366
ENSG00000187134.14_4	0.999151	0.998444	1	1	0.941173	0.927718	0.98693	0.993357
ENSG00000187147.18_5	0.999151	0.998444	1	1	0.963955	1	0.98693	0.976366
ENSG00000187164.20_8	0.999151	0.998444	1	1	0.963955	0.927718	0.98693	0.993357
ENSG00000187172.15_5	0.999151	0.998444	1	1	0.941173	0.927718	0.98693	0.993357
ENSG00000187187.14_4	0.999151	0.998444	1	1	0.973122	0.936815	0.98693	0.976366
ENSG00000187189.11_4	0.999151	0.998444	1	1	0.955194	0.955946	0.98693	0.976366
ENSG00000187193.9_4	0.378198	0.998444	1	1	0.970616	0.927718	0.98693	0.976366
ENSG00000187210.14_5	0.999151	0.998444	1	1	0.973122	0.936815	0.98693	0.987611
ENSG00000187231.14_6	0.999151	0.998444	1	1	0.973122	0.936815	0.98693	0.976366
ENSG00000187239.17_5	0.999151	0.998444	1	1	0.986565	0.981351	0.98693	0.987611
ENSG00000187240.16_6	0.999151	0.998444	1	1	0.955194	0.998224	0.98693	0.976366
ENSG00000187244.12_4	0.999151	0.998444	1	1	0.963955	0.984827	0.98693	0.993357
ENSG00000187257.16_6	0.999151	0.998444	1	1	0.973122	0.984827	0.98693	0.976366
ENSG00000187260.15_3	0.999151	0.998444	1	1	0.941173	0.936815	0.98693	0.987611
ENSG00000187266.14_5	0.999151	0.998444	1	1	0.955194	0.99397	0.98693	0.993357
ENSG00000187325.5_4	0.999151	0.998444	1	1	0.973122	0.998224	0.98693	0.987611
ENSG00000187372.11_3	0.999151	0.998444	1	1	0.941173	0.998224	0.98693	0.976366
ENSG00000187391.21_9	0.999151	0.998444	1	1	0.991996	0.927718	0.98693	0.987611
ENSG00000187446.12_3	0.999151	0.998444	1	1	0.973122	0.927718	0.98693	0.987611
ENSG00000187474.5_3	0.999151	0.998444	1	1	0.941173	0.927718	0.98693	0.976366
ENSG00000187475.5_3	0.999151	0.998444	1	1	0.973122	0.955946	0.98693	0.993357
ENSG00000187498.16_6	0.999151	0.998444	1	1	0.945153	0.927718	0.98693	0.987611
ENSG00000187510.9_7	0.999151	0.998444	1	1	0.973122	0.998224	0.98693	0.987611
ENSG00000187514.16_4	0.999151	0.998444	1	1	0.947426	0.986442	0.98693	0.993357
ENSG00000187522.16_6	0.999151	0.998444	1	1	0.988182	0.998224	0.98693	0.987611
ENSG00000187531.14_6	0.821462	0.998444	1	1	0.945153	0.998224	0.98693	0.976366
ENSG00000187535.14_5	0.999151	0.998444	1	1	0.941173	0.927718	0.98693	0.976366
ENSG00000187536.4_4	0.999151	0.998444	1	1	0.963955	0.927718	0.98693	0.993357
ENSG00000187553.10_6	0.999151	0.998444	1	1	0.941173	0.927718	0.98693	0.987611
ENSG00000187554.14_7	0.999151	0.998444	1	1	0.963955	0.927718	0.98693	0.987007
ENSG00000187555.16_7	0.999151	0.998444	1	1	0.973122	0.984827	0.98693	0.993357
ENSG00000187566.6_3	0.999151	0.998444	1	1	0.955194	0.927718	0.98693	0.987611
ENSG00000187595.16_5	0.999151	0.998444	1	1	0.941173	0.936815	0.98693	0.976366
ENSG00000187601.5_3	0.999151	0.998444	1	1	0.941173	0.998224	0.98693	0.987611
ENSG00000187605.15_2	0.999151	0.998444	1	1	0.998509	0.955946	0.98693	0.976366
ENSG00000187607.16_5	0.999151	0.998444	1	1	0.963955	0.927718	0.98693	0.987611
ENSG00000187608.10_7	0.999151	0.998444	1	1	0.941173	0.984827	0.98693	0.976366
ENSG00000187609.16_5	0.999151	0.998444	1	1	0.941173	0.966464	0.98693	0.976366
ENSG00000187621.14_4	0.999151	0.998444	1	1	0.963955	0.936815	0.98693	0.976366
ENSG00000187626.9_4	0.999151	0.998444	1	1	0.988182	0.984827	0.98693	0.993357
ENSG00000187627.15_4	0.999151	0.998444	1	1	0.973122	0.998224	0.98693	0.993357
ENSG00000187630.17_5	0.999151	0.998444	1	1	0.973122	1	0.98693	0.987611
ENSG00000187650.4_4	0.999151	0.998444	1	1	0.973122	0.927718	0.98693	0.976366
ENSG00000187664.9_5	0.999151	0.998444	1	1	0.941173	0.927718	0.98693	0.976366
ENSG00000187676.8_4	0.999151	0.998444	1	1	0.963955	0.984827	0.98693	0.993357
ENSG00000187688.15_7	0.999151	0.998444	1	1	0.973122	0.927718	0.98693	0.976366
ENSG00000187699.10_4	0.999151	0.998444	1	1	0.94636	1	0.98693	0.993357
ENSG00000187713.7_4	0.999151	0.998444	1	1	0.941173	0.995492	0.98693	0.993357
ENSG00000187720.14_5	0.999151	0.998444	1	1	0.941173	0.927718	0.98693	0.976366
ENSG00000187730.9_3	0.999151	0.998444	1	1	0.941173	0.936815	0.98693	0.976366
ENSG00000187735.14_4	0.999151	0.998444	1	1	0.941173	0.984827	0.98693	0.976366
ENSG00000187736.12_4	0.999151	0.998444	1	1	0.973122	0.927718	0.98693	0.987611
ENSG00000187741.15_7	0.999151	0.998444	1	1	0.973122	0.936815	0.98693	0.993357
ENSG00000187742.15_4	0.999151	0.998444	1	1	0.973122	0.99397	0.98693	0.993357
ENSG00000187753.13_4	0.999151	0.998444	1	1	0.973122	0.998224	0.98693	0.987611
ENSG00000187764.11_5	0.999151	0.998444	1	1	0.985653	0.927718	0.98693	0.993357
ENSG00000187775.17_5	0.999151	0.998444	1	1	0.941173	0.984827	0.98693	0.976366
ENSG00000187778.14_4	0.999151	0.998444	1	1	0.973122	0.998224	0.98693	0.987611
ENSG00000187790.11_5	0.999151	0.998444	1	1	0.941173	0.984827	0.98693	0.987611
ENSG00000187792.5_4	0.999151	0.998444	1	1	0.941173	0.927718	0.98693	0.976366
ENSG00000187796.15_6	0.999151	0.998444	1	1	0.988182	0.927718	0.98693	0.976366
ENSG00000187800.13_2	0.999151	0.998444	1	1	0.941173	0.927718	0.98693	0.987007
ENSG00000187801.15_4	0.999151	0.998444	1	1	0.973122	0.927718	0.98693	0.992483
ENSG00000187808.5_3	0.999151	0.998444	1	1	0.941173	0.998224	0.98693	0.993357
ENSG00000187815.10_3	0.999151	0.998444	1	1	0.988182	0.955946	0.98693	0.993357
ENSG00000187824.8_6	0.999151	0.998444	1	1	0.963955	0.927718	0.98693	0.987611
ENSG00000187837.3_3	0.999151	0.998444	1	1	0.963955	0.998224	0.98693	0.993357
ENSG00000187838.17_7	0.999151	0.998444	1	1	0.955194	0.927718	0.98693	0.987611
ENSG00000187840.5_3	0.999151	0.998444	1	1	0.941173	0.955946	0.98693	0.987611
ENSG00000187847.4_3	0.999151	0.998444	1	1	0.941173	0.927718	0.98693	0.987007
ENSG00000187857.4_4	0.999151	0.998444	1	1	0.941173	0.984827	0.98693	0.976366
ENSG00000187860.10_4	0.999151	0.998444	1	1	0.941173	1	0.98693	0.976366
ENSG00000187862.12_3	0.999151	0.998444	1	1	0.973122	0.984827	0.98693	0.976366
ENSG00000187866.10_6	0.999151	0.998444	1	1	0.955194	0.984827	0.98693	0.993357
ENSG00000187904.3_7	0.999151	0.998444	1	1	0.971985	0.927718	0.98693	0.976366
ENSG00000187905.10_2	0.999151	0.998444	1	1	0.941173	0.927718	0.98693	0.987611
ENSG00000187912.11_2	0.999151	0.998444	1	1	0.955194	0.998224	0.98693	0.976366
ENSG00000187922.14_6	0.00173627	0.00127327	1	1	0.941173	1	0.98693	0.976366
ENSG00000187953.10_2	0.999151	0.998444	1	1	0.973122	0.998224	0.98693	0.993357
ENSG00000187954.12_5	0.999151	0.998444	1	1	0.941173	0.984827	0.98693	0.976366
ENSG00000187961.14_5	0.999151	0.998444	1	1	0.973122	0.927718	0.98693	0.976366
ENSG00000187980.6_3	0.999151	0.998444	1	1	0.941173	0.984827	0.98693	0.976366
ENSG00000187987.9_3	0.999151	0.998444	1	1	0.941173	0.927718	0.98693	0.987611
ENSG00000187994.14_7	0.999151	0.998444	1	1	0.988182	0.99075	0.98693	0.987611
ENSG00000187997.11_7	0.999151	0.998444	1	1	0.988182	0.927718	0.98693	0.976366
ENSG00000188000.5_5	0.999151	0.998444	1	1	0.941173	0.927718	0.98693	0.987611
ENSG00000188001.10_3	0.999151	0.998444	1	1	0.963955	0.998224	0.98693	0.987611
ENSG00000188002.10_7	0.999151	0.998444	1	1	0.973122	0.955946	0.98693	0.993357
ENSG00000188021.8_3	0.999151	0.998444	1	1	0.941173	0.927718	0.98693	0.987611
ENSG00000188026.13_6	0.999151	0.998444	1	1	0.941173	0.927718	0.98693	0.976366
ENSG00000188033.10_5	0.999151	0.998444	1	1	0.973122	0.927718	0.98693	0.987611
ENSG00000188039.15_6	0.999151	0.998444	1	1	0.941173	0.984827	0.98693	0.976366
ENSG00000188042.8_5	0.999151	0.998444	1	1	0.986565	0.984827	0.98693	0.987611
ENSG00000188056.12_3	0.999151	0.998444	1	1	0.971985	0.984827	0.98693	0.987611
ENSG00000188070.9_5	0.999151	0.998444	1	1	0.973122	0.964883	0.98693	0.976366
ENSG00000188073.7	0.999151	0.998444	1	1	0.941173	0.984827	0.98693	0.976366
ENSG00000188092.15_6	0.999151	0.998444	1	1	0.973122	0.955946	0.98693	0.987611
ENSG00000188107.15_5	0.999151	0.998444	1	1	0.973122	0.927718	0.98693	0.987611
ENSG00000188112.9_4	0.999151	0.998444	1	1	0.941173	0.936815	0.98693	0.976366
ENSG00000188130.14_5	0.999151	0.998444	1	1	0.941173	0.927718	0.998813	0.976366
ENSG00000188157.15_5	0.999151	0.998444	1	1	0.979845	0.927718	0.98693	0.987007
ENSG00000188158.15_5	0.999151	0.998444	1	1	0.973122	0.998224	0.98693	0.993357
ENSG00000188167.9_5	0.999151	0.998444	1	1	0.963955	0.984827	0.98693	0.976366
ENSG00000188171.16_6	0.999151	0.998444	1	1	0.973122	0.955946	0.98693	0.987611
ENSG00000188175.10_6	0.999151	0.998444	1	1	0.973122	0.998224	0.98693	0.987611
ENSG00000188177.14_3	0.999151	0.998444	1	1	0.963955	0.998224	0.98693	0.993357
ENSG00000188185.12_7	0.999151	0.998444	1	1	0.941173	0.927718	0.98693	0.976366
ENSG00000188186.10_2	0.999151	0.998444	1	1	0.955194	0.998224	0.98693	0.976366
ENSG00000188191.15_6	0.999151	0.998444	1	1	0.941173	0.927718	0.98693	0.976366
ENSG00000188199.10_5	0.999151	0.998444	1	1	0.941173	0.998224	0.98693	0.976366
ENSG00000188211.9_3	0.999151	0.998444	1	1	0.963955	0.936815	0.98693	0.976366
ENSG00000188215.10_5	0.999151	0.998444	1	1	0.979845	0.927718	0.98693	0.987611
ENSG00000188227.13_7	0.999151	0.998444	1	1	0.941173	0.998224	0.98693	0.976366
ENSG00000188229.6_3	0.999151	0.998444	1	1	0.941173	0.955946	0.98693	0.976366
ENSG00000188234.13_4	0.999151	0.998444	1	1	0.941173	0.927718	0.98693	0.976366
ENSG00000188242.4_8	0.999151	0.998444	1	1	0.973122	0.955946	0.98693	0.987611
ENSG00000188243.12_3	0.999151	0.998444	1	1	0.973122	0.927718	0.98693	0.987007
ENSG00000188266.14_6	0.999151	0.998444	1	1	0.941173	0.998224	0.98693	0.976366
ENSG00000188269.9_5	0.999151	0.998444	1	1	0.941173	0.984827	0.98693	0.976366
ENSG00000188280.7	0.999151	0.998444	1	1	0.941173	0.936815	0.992984	0.976366
ENSG00000188282.12_2	0.999151	0.998444	1	1	0.973122	0.998224	0.98693	0.987007
ENSG00000188283.11_6	0.999151	0.998444	1	1	0.94636	0.927718	0.98693	0.987611
ENSG00000188290.10_4	0.999151	0.998444	1	1	0.947426	0.99397	0.98693	0.993357
ENSG00000188295.14_3	0.999151	0.998444	1	1	0.941173	0.927718	0.98693	0.987611
ENSG00000188305.6_5	0.999151	0.998444	1	1	0.973122	0.927718	0.993955	0.976366
ENSG00000188312.14_3	0.999151	0.998444	1	1	0.973122	0.984827	0.98693	0.987611
ENSG00000188313.13_6	0.999151	0.998444	1	1	0.941173	0.984827	0.98693	0.987611
ENSG00000188315.8_7	0.999151	0.998444	1	1	0.941173	0.927718	0.98693	0.976366
ENSG00000188321.13_4	0.999151	0.998444	1	1	0.988182	0.955946	0.98693	0.987611
ENSG00000188322.7_6	0.999151	0.998444	1	1	0.941173	0.927718	0.98693	0.976366
ENSG00000188342.12_4	0.999151	0.998444	1	1	0.973122	0.927718	0.98693	0.987611
ENSG00000188343.13_7	0.999151	0.998444	1	1	0.941173	0.927718	0.98693	0.993357
ENSG00000188352.12_4	0.999151	0.998444	1	1	0.973122	0.927718	0.98693	0.987611
ENSG00000188372.15_5	0.999151	0.998444	1	1	0.988182	0.927718	1	0.987611
ENSG00000188385.12_5	0.999151	0.998444	1	1	0.941173	0.955946	0.98693	0.987007
ENSG00000188389.11_7	0.999151	0.998444	1	1	0.963955	0.936815	0.98693	0.976366
ENSG00000188394.6_3	0.999151	0.998444	1	1	0.941173	0.927718	0.98693	0.987611
ENSG00000188404.10_5	0.999151	0.998444	1	1	0.941173	0.995492	0.98693	0.987611
ENSG00000188419.14_4	0.999151	0.998444	1	1	0.979845	0.927718	0.98693	0.987611
ENSG00000188424.5	0.999151	0.998444	1	1	0.941173	0.984827	0.98693	0.976366
ENSG00000188428.20_5	0.999151	0.998444	1	1	0.973122	0.927718	0.98693	0.987007
ENSG00000188452.14_7	0.999151	0.998444	1	1	0.941173	0.966464	0.98693	0.976366
ENSG00000188483.8_3	0.999151	0.998444	1	1	0.963955	0.927718	0.98693	0.976366
ENSG00000188486.3_4	0.999151	0.998444	1	1	0.973122	0.936815	0.98693	0.976366
ENSG00000188493.15_8	0.999151	0.998444	1	1	0.988945	0.927718	0.98693	0.993357
ENSG00000188501.11_3	0.999151	0.998444	1	1	0.941173	0.936815	1	0.987611
ENSG00000188511.12_5	0.999151	0.998444	1	1	0.988182	0.936815	0.98693	0.976366
ENSG00000188522.15_5	0.999151	0.998444	1	1	0.971985	0.927718	0.98693	0.976366
ENSG00000188529.15_5	0.999151	0.998444	1	1	0.963955	0.984827	0.98693	0.987611
ENSG00000188536.13_4	0.999151	0.998444	1	1	0.979556	0.998224	0.98693	0.993357
ENSG00000188542.9_2	0.999151	0.998444	1	1	0.973122	0.984827	0.98693	0.976366
ENSG00000188549.12_7	0.999151	0.998444	1	1	0.963955	0.927718	0.98693	0.976366
ENSG00000188554.14_3	0.999151	0.998444	1	1	0.963955	0.984827	0.98693	0.987611
ENSG00000188558.6_5	0.999151	0.998444	1	1	0.941173	0.927718	0.98693	0.987611
ENSG00000188559.15_7	0.999151	0.998444	1	1	0.973122	0.936815	0.98693	0.987611
ENSG00000188566.13_4	0.999151	0.998444	1	1	0.941173	0.927718	0.98693	0.987611
ENSG00000188582.9_5	0.999151	0.998444	1	1	0.993136	0.936815	0.98693	0.987611
ENSG00000188596.11_6	0.999151	0.998444	1	1	0.941173	0.927718	0.98693	0.976366
ENSG00000188599.17_3	0.999151	0.998444	1	1	0.941173	0.927718	0.98693	0.976366
ENSG00000188603.19_7	0.999151	0.998444	1	1	0.963955	0.927718	0.98693	0.976366
ENSG00000188610.8	0.999151	0.998444	1	1	0.941173	0.998224	0.98693	0.976366
ENSG00000188611.15_4	0.999151	0.998444	1	1	0.973122	0.927718	0.98693	0.976366
ENSG00000188612.12_5	0.999151	0.998444	1	1	0.941173	0.998224	0.98693	0.976366
ENSG00000188613.7_4	0.999151	0.998444	1	1	0.963955	0.927718	0.98693	0.987007
ENSG00000188629.12_4	0.999151	0.998444	1	1	0.955194	0.984827	0.98693	0.976366
ENSG00000188636.4_7	0.999151	0.998444	1	1	0.973122	0.955946	0.98693	0.987007
ENSG00000188641.14_5	0.999151	0.998444	1	1	0.963955	0.998224	0.98693	0.993357
ENSG00000188647.13_5	0.999151	0.998444	1	1	0.973122	0.998224	0.98693	0.993357
ENSG00000188649.14_4	0.999151	0.998444	1	1	0.955194	0.927718	0.98693	0.993357
ENSG00000188659.9_6	0.999151	0.998444	1	1	0.941173	0.998224	0.98693	0.987611
ENSG00000188672.18_5	0.999151	0.998444	1	1	0.941173	0.927718	0.98693	0.976366
ENSG00000188676.13_3	0.999151	0.998444	1	1	0.941173	0.927718	0.98693	0.976366
ENSG00000188677.14_6	0.999151	0.998444	1	1	0.941173	0.927718	0.98693	0.976366
ENSG00000188681.11_4	0.999151	0.998444	1	1	0.973122	0.936815	0.98693	0.976366
ENSG00000188687.17_6	0.999151	0.998444	1	1	0.941173	0.936815	0.992425	0.976366
ENSG00000188690.15_8	0.999151	0.998444	1	1	0.941173	0.927718	0.98693	0.993357
ENSG00000188706.13_5	0.999151	0.998444	1	1	0.973122	0.998224	0.98693	0.976366
ENSG00000188707.6_4	0.999151	0.998444	1	1	0.97396	0.955946	0.98693	0.987611
ENSG00000188725.8_4	0.999151	0.998444	1	1	0.963955	0.988743	0.98693	0.993357
ENSG00000188732.11_3	0.999151	0.998444	1	1	0.941173	0.944625	0.98693	0.976366
ENSG00000188735.13_3	0.999151	0.998444	1	1	0.941173	0.927718	0.98693	0.976366
ENSG00000188738.15_4	0.999151	0.998444	1	1	0.941173	0.927718	0.98693	0.976366
ENSG00000188739.15_5	0.999151	0.998444	1	1	0.973122	0.998224	0.998813	0.993357
ENSG00000188747.8_4	0.999151	0.998444	1	1	0.941173	0.927718	0.98693	0.993357
ENSG00000188761.13_5	0.999151	0.998444	1	1	0.941173	0.995492	0.98693	0.976366
ENSG00000188766.12_2	0.999151	0.998444	1	1	0.941173	0.927718	0.98693	0.987611
ENSG00000188783.6_3	0.999151	0.998444	1	1	0.941173	0.998224	0.98693	0.976366
ENSG00000188785.12_4	0.999151	0.998444	1	1	0.955194	0.927718	0.992425	0.993357
ENSG00000188786.10_4	0.999151	0.998444	1	1	0.973122	0.998224	0.98693	0.987611
ENSG00000188807.13_4	0.999151	0.998444	1	1	0.963955	0.936815	0.98693	0.976366
ENSG00000188811.14_4	0.999151	0.998444	1	1	0.973122	0.984827	0.98693	0.987611
ENSG00000188817.8_5	0.999151	0.998444	1	1	0.973122	0.936815	0.992425	0.987611
ENSG00000188818.12_4	0.999151	0.998444	1	1	0.963955	0.929015	0.98693	0.976366
ENSG00000188820.13_5	0.999151	0.998444	1	1	0.941173	0.927718	0.98693	0.976366
ENSG00000188822.8_5	0.999151	0.998444	1	1	0.941173	0.927718	0.98693	0.976366
ENSG00000188825.14_7	0.999151	0.998444	1	1	0.941173	0.927718	0.992425	0.987611
ENSG00000188827.11_4	0.999151	0.998444	1	1	0.973122	0.936815	0.98693	0.976366
ENSG00000188846.14_4	0.999151	0.998444	1	1	0.941173	0.998224	0.98693	0.99694
ENSG00000188848.16_5	0.999151	0.998444	1	1	0.973122	0.998224	0.98693	0.987611
ENSG00000188868.14_6	0.999151	0.998444	1	1	0.941173	0.927718	0.98693	0.990101
ENSG00000188869.13_5	0.999151	0.998444	1	1	0.973122	0.998224	0.98693	0.976366
ENSG00000188878.19_6	0.999151	0.998444	1	1	0.941173	0.955946	0.98693	0.987611
ENSG00000188895.12_7	0.999151	0.998444	1	1	0.973122	0.981351	0.98693	0.976366
ENSG00000188897.9_9	0.999151	0.998444	1	1	0.941173	0.927718	0.98693	0.976366
ENSG00000188906.16_7	0.999151	0.998444	1	1	0.973122	0.998224	0.98693	0.987611
ENSG00000188917.15_5	0.999151	0.998444	1	1	0.973122	0.927718	0.993955	0.987611
ENSG00000188921.14_4	0.999151	0.998444	1	1	0.973122	0.984827	0.98693	0.993357
ENSG00000188933.16_4	0.999151	0.998444	1	1	0.973122	0.927718	0.98693	0.987611
ENSG00000188938.17_7	0.999151	0.998444	1	1	0.973122	0.955946	0.98693	0.993357
ENSG00000188958.9_5	0.999151	0.998444	1	1	0.941173	0.984827	0.98693	0.976366
ENSG00000188959.9_3	0.999151	0.998444	1	1	0.941173	0.936815	0.992984	0.976366
ENSG00000188976.11_4	0.999151	0.998444	1	1	0.945153	0.977481	0.98693	0.976366
ENSG00000188981.11_5	0.999151	0.998444	1	1	0.941173	0.984827	0.992425	0.976366
ENSG00000188986.7_5	0.999151	0.998444	1	1	0.941173	0.998224	0.98693	0.976366
ENSG00000188994.13_6	0.999151	0.998444	1	1	0.979845	0.927718	0.98693	0.987007
ENSG00000188996.4_3	0.999151	0.998444	1	1	0.988182	0.936815	0.98693	0.987611
ENSG00000188997.8_7	0.999151	0.998444	1	1	0.945153	0.927718	0.98693	0.990872
ENSG00000189007.16_5	0.999151	0.998444	1	1	0.941173	0.984827	0.98693	0.976366
ENSG00000189011.9	0.999151	0.998444	1	1	0.973122	0.936815	0.992425	0.987611
ENSG00000189042.13_5	0.999151	0.998444	1	1	0.988182	0.927718	0.98693	0.976366
ENSG00000189043.10_4	0.999151	0.998444	1	1	0.973122	0.927718	0.98693	0.993033
ENSG00000189045.14_4	0.999151	0.998444	1	1	0.941173	0.927718	0.98693	0.987611
ENSG00000189046.11_6	0.999151	0.998444	1	1	0.988182	0.984827	0.98693	0.976366
ENSG00000189050.16_5	0.999151	0.998444	1	1	0.973122	0.927718	0.98693	0.990101
ENSG00000189051.5_3	0.999151	0.998444	1	1	0.941173	0.927718	0.98693	0.987611
ENSG00000189057.11_6	0.999151	0.998444	1	1	0.973122	0.998224	0.98693	0.993357
ENSG00000189060.5_3	0.999151	0.998444	1	1	0.941173	0.984827	0.98693	0.976366
ENSG00000189067.12_4	0.999151	0.998444	1	1	0.947426	0.998224	0.98693	0.987611
ENSG00000189068.11_6	0.999151	0.998444	1	1	0.973122	0.955946	0.98693	0.976366
ENSG00000189077.11_5	0.999151	0.998444	1	1	0.973122	0.998224	0.98693	0.976366
ENSG00000189079.17_5	0.999151	0.998444	1	1	0.973122	0.927718	0.98693	0.993357
ENSG00000189091.13_5	0.999151	0.998444	1	1	0.963955	0.998224	0.98693	0.993357
ENSG00000189114.8_6	0.999151	0.998444	1	1	0.963955	0.936815	0.98693	0.976366
ENSG00000189127.8_6	0.999151	0.998444	1	1	0.979845	0.927718	0.98693	0.976366
ENSG00000189134.4_4	0.999151	0.998444	1	1	0.963955	0.998224	0.98693	0.987611
ENSG00000189136.9_4	0.999151	0.998444	1	1	0.973122	0.998224	0.98693	0.987611
ENSG00000189144.13_5	0.999151	0.998444	1	1	0.963955	0.984827	0.98693	0.987611
ENSG00000189149.12_6	0.999151	0.998444	1	1	0.941173	0.984827	0.993955	0.987007
ENSG00000189152.11_4	0.999151	0.998444	1	1	0.941173	0.927718	0.98693	0.976366
ENSG00000189157.14_7	0.999151	0.998444	1	1	0.941173	0.927718	0.98693	0.987611
ENSG00000189159.16_8	0.999151	0.998444	1	1	0.941173	0.998224	0.98693	0.976366
ENSG00000189164.15_3	0.999151	0.998444	1	1	0.973122	0.927718	0.98693	0.976366
ENSG00000189171.14_4	0.999151	0.998444	1	1	0.963955	0.998224	0.98693	0.976366
ENSG00000189180.16_3	0.999151	0.998444	1	1	0.973122	0.998224	0.98693	0.987611
ENSG00000189190.10_5	0.999151	0.998444	1	1	0.955194	0.998224	0.98693	0.976366
ENSG00000189195.13_6	0.999151	0.998444	1	1	0.941173	0.998224	0.98693	0.976366
ENSG00000189212.12_4	0.999151	0.998444	1	1	0.941173	0.998224	0.98693	0.976366
ENSG00000189221.9_2	0.999151	0.998444	1	1	0.988182	0.949696	0.98693	0.976366
ENSG00000189223.15_5	0.999151	0.998444	1	1	0.973122	0.984827	0.98693	0.993357
ENSG00000189227.6_3	0.999151	0.998444	1	1	0.979845	0.955946	0.98693	0.987007
ENSG00000189229.11_7	0.999151	0.998444	1	1	0.941173	0.927718	0.98693	0.976366
ENSG00000189233.12_4	0.999151	0.998444	1	1	0.973122	0.998224	0.98693	0.976366
ENSG00000189241.7_5	0.999151	0.998444	1	1	0.941173	0.998224	0.98693	0.987007
ENSG00000189266.13_6	0.999151	0.998444	1	1	0.945153	0.984827	0.98693	0.987611
ENSG00000189269.12_6	0.999151	0.998444	1	1	0.988182	0.927718	0.98693	0.976366
ENSG00000189283.10_5	0.999151	0.998444	1	1	0.963955	0.936815	0.98693	0.993357
ENSG00000189298.14_4	0.999151	0.998444	1	1	0.994379	0.927718	0.98693	0.987611
ENSG00000189306.11_4	0.999151	0.998444	1	1	0.945153	0.984827	0.98693	0.987611
ENSG00000189308.11_4	0.999151	0.998444	1	1	0.963955	0.998224	0.98693	0.987611
ENSG00000189319.14_5	0.999151	0.998444	1	1	0.963955	0.998224	0.98693	0.976366
ENSG00000189332.5_6	0.999151	0.998444	1	1	0.988182	0.998224	0.98693	0.976366
ENSG00000189337.17_6	0.999151	0.998444	1	1	0.979845	0.927718	0.98693	0.976366
ENSG00000189339.12_4	0.999151	0.998444	1	1	0.941173	0.927718	0.98693	0.976366
ENSG00000189343.7_4	0.999151	0.998444	1	1	0.988182	0.927718	0.98693	0.987611
ENSG00000189350.12_3	0.999151	0.998444	1	1	0.941173	0.998224	0.98693	0.987611
ENSG00000189362.12_5	0.999151	0.998444	1	1	0.973122	0.927718	0.98693	0.993357
ENSG00000189367.15_7	0.999151	0.998444	1	1	0.941173	0.927718	0.98693	0.976366
ENSG00000189369.9_4	0.999151	0.998444	1	1	0.941173	0.936815	0.98693	0.987611
ENSG00000189376.12_5	0.999151	0.998444	1	1	0.97396	0.927718	0.98693	0.993357
ENSG00000189403.15_5	0.999151	0.998444	1	1	0.973122	0.984827	0.98693	0.993357
ENSG00000189409.14_6	0.999151	0.998444	1	1	0.998509	0.984827	1	0.976366
ENSG00000189419.8_6	0.999151	0.998444	1	1	0.973122	0.936815	0.98693	0.976366
ENSG00000189420.8_2	0.999151	0.998444	1	1	0.963955	0.998224	0.98693	0.976366
ENSG00000189423.13_4	0.999151	0.998444	1	1	0.963955	0.927718	0.98693	0.993357
ENSG00000189430.13_4	0.999151	0.998444	1	1	0.963955	0.995492	0.98693	0.993357
ENSG00000196072.12_6	0.999151	0.998444	1	1	0.955194	0.927718	0.98693	0.992483
ENSG00000196074.13_7	0.999151	0.998444	1	1	0.941173	0.998224	0.98693	0.990101
ENSG00000196081.9_8	0.999151	0.998444	1	1	0.963955	0.927718	0.98693	0.976366
ENSG00000196083.10_6	0.999151	0.998444	1	1	0.973122	0.927718	0.98693	0.976366
ENSG00000196092.14_7	0.606317	0.998444	1	1	0.941173	0.927718	0.98693	0.987611
ENSG00000196096.3_8	0.999151	0.998444	1	1	0.955194	0.927718	0.98693	0.976366
ENSG00000196109.9_6	0.999151	0.998444	1	1	0.94636	0.927718	0.98693	0.987611
ENSG00000196110.8_4	0.999151	0.998444	1	1	0.973122	0.955946	0.98693	0.987611
ENSG00000196116.8_3	0.999151	0.998444	1	1	0.941173	0.984827	0.98693	0.987611
ENSG00000196118.12_7	0.999151	0.998444	1	1	0.973122	0.927718	0.98693	0.993357
ENSG00000196119.8_5	0.999151	0.998444	1	1	0.945153	0.984827	0.98693	0.987611
ENSG00000196123.13_4	0.999151	0.998444	1	1	0.963955	0.998224	0.98693	0.976366
ENSG00000196126.11_3	0.999151	0.998444	1	1	0.963955	0.984827	0.98693	0.987611
ENSG00000196139.14_5	0.999151	0.998444	1	1	1	0.998224	0.98693	0.993357
ENSG00000196141.14_6	0.999151	0.998444	1	1	0.973122	0.927718	0.98693	0.987611
ENSG00000196150.13_4	0.999151	0.998444	1	1	0.973122	0.998224	0.98693	0.993357
ENSG00000196151.10_3	0.999151	0.998444	1	1	0.941173	0.984827	0.98693	0.993357
ENSG00000196152.10_4	0.999151	0.998444	1	1	0.963955	0.998224	0.98693	0.987611
ENSG00000196154.12_5	0.999151	0.998444	1	1	0.941173	0.955946	0.98693	0.987611
ENSG00000196155.13_5	0.999151	0.998444	1	1	0.973122	0.998224	0.98693	0.976366
ENSG00000196159.11_2	0.999151	0.998444	1	1	0.973122	0.927718	0.98693	0.987611
ENSG00000196167.10_7	0.999151	0.998444	1	1	0.941173	0.929015	0.98693	0.976366
ENSG00000196169.15_3	0.999151	0.998444	1	1	0.941173	0.998224	0.98693	0.976366
ENSG00000196172.9_4	0.999151	0.998444	1	1	0.963955	0.927718	0.98693	0.976366
ENSG00000196177.13_3	0.999151	0.998444	1	1	0.941173	0.927718	0.98693	0.987611
ENSG00000196182.10_4	0.999151	0.998444	1	1	0.973122	0.927718	0.98693	0.976366
ENSG00000196187.12_6	0.999151	0.998444	1	1	0.941173	0.927718	0.98693	0.976366
ENSG00000196188.11_3	0.999151	0.998444	1	1	0.986565	0.927718	0.98693	0.993357
ENSG00000196189.13_7	0.999151	0.998444	1	1	0.988182	0.984827	0.98693	0.976366
ENSG00000196199.14_3	0.999151	0.998444	1	1	0.97396	0.988743	0.98693	0.987007
ENSG00000196204.11_2	0.999151	0.998444	1	1	0.988182	0.955946	0.98693	0.976366
ENSG00000196205.8_2	0.999151	0.998444	1	1	0.941173	0.927718	0.98693	0.993357
ENSG00000196208.14_3	0.999151	0.998444	1	1	0.941173	0.984827	0.98693	0.976366
ENSG00000196209.13_5	0.999151	0.998444	1	1	0.988182	0.927718	0.98693	0.987611
ENSG00000196214.11_7	0.999151	0.998444	1	1	0.973122	0.984827	0.98693	0.993357
ENSG00000196218.13_7	0.999151	0.998444	1	1	0.973122	0.984827	0.98693	0.993357
ENSG00000196220.16_6	0.999151	0.998444	1	1	0.963955	0.927718	0.98693	0.987611
ENSG00000196227.11_5	0.999151	0.998444	1	1	0.941173	0.981351	0.990319	0.987611
ENSG00000196230.13_3	0.999151	0.998444	1	1	0.963955	0.998224	0.98693	0.987007
ENSG00000196233.13_6	0.999151	0.998444	1	1	0.973122	0.998224	0.98693	0.976366
ENSG00000196235.14_6	0.999151	0.998444	1	1	0.973122	0.984827	0.98693	0.987007
ENSG00000196236.13_3	0.999151	0.998444	1	1	0.993136	0.984827	0.98693	0.976366
ENSG00000196242.10_7	0.999151	0.998444	1	1	0.941173	0.981598	0.992984	0.976366
ENSG00000196247.11_3	0.999151	0.998444	1	1	0.973122	0.984827	0.98693	0.976366
ENSG00000196262.14_3	0.999151	0.998471	1	1	0.941173	0.984827	0.98693	0.993357
ENSG00000196263.8_4	0.999151	0.998444	1	1	0.979556	0.998224	0.98693	0.976366
ENSG00000196267.12_5	0.999151	0.998444	1	1	0.973122	0.998224	0.993955	0.993357
ENSG00000196268.11_3	0.999151	0.998444	1	1	0.986565	0.984827	0.98693	0.987611
ENSG00000196275.9	0.999151	0.998444	1	1	0.941173	0.927718	0.98693	0.976366
ENSG00000196284.16_6	0.999151	0.998444	1	1	0.979845	0.927718	0.98693	0.976366
ENSG00000196290.15_4	0.999151	0.998444	1	1	0.998509	0.984827	0.98693	0.987611
ENSG00000196295.12_9	0.999151	0.998444	1	1	0.973122	0.927718	0.98693	0.987611
ENSG00000196302.5_7	0.999151	0.998444	1	1	0.955194	0.998224	0.98693	0.976366
ENSG00000196305.17_4	0.999151	0.998444	1	1	0.973122	0.998224	0.98693	0.987611
ENSG00000196312.14_6	0.999151	0.998444	1	1	0.998509	0.927718	0.989958	0.987611
ENSG00000196313.11_2	0.999151	0.998444	1	1	0.963955	0.927718	0.98693	0.993357
ENSG00000196323.14_8	0.999151	0.998444	1	1	0.988182	0.927718	0.98693	0.987611
ENSG00000196329.11_3	0.999151	0.998444	1	1	0.988182	0.998224	0.98693	0.993357
ENSG00000196335.13_6	0.999151	0.998444	1	1	0.988484	0.936815	0.98693	0.976366
ENSG00000196338.12_5	0.999151	0.998444	1	1	0.941173	0.998224	0.98693	0.976366
ENSG00000196345.13_6	0.999151	0.998444	1	1	0.963955	0.984827	0.98693	0.987611
ENSG00000196352.15_7	0.999151	0.998444	1	1	0.955194	0.936815	0.98693	0.976366
ENSG00000196357.12_6	0.606317	0.998444	1	1	0.941173	0.998224	0.98693	0.993357
ENSG00000196358.11_3	0.999151	0.998444	1	1	0.973122	0.927718	0.98693	0.987611
ENSG00000196363.9_2	0.999151	0.998444	1	1	0.973122	0.927718	0.98693	0.993357
ENSG00000196365.12_5	0.999151	0.998444	1	1	0.973122	0.998224	0.98693	0.976366
ENSG00000196367.13_4	0.999151	0.998444	1	1	0.973122	0.927718	0.98693	0.993357
ENSG00000196369.6	0.999151	0.998444	1	1	0.973122	0.998224	0.98693	0.987611
ENSG00000196371.3_3	0.999151	0.998444	1	1	0.955194	0.927718	0.98693	0.993357
ENSG00000196372.13_4	0.999151	0.998444	1	1	0.963955	0.984827	0.98693	0.993357
ENSG00000196378.12_3	0.999151	0.998444	1	1	0.963955	0.998224	0.98693	0.976366
ENSG00000196381.11_5	0.999151	0.998444	1	1	0.973122	0.927718	0.98693	0.993357
ENSG00000196387.9_2	0.999151	0.998444	1	1	0.979556	0.927718	0.98693	0.993357
ENSG00000196391.11_5	0.999151	0.998444	1	1	0.955194	0.927718	0.98693	0.987611
ENSG00000196396.10_3	0.999151	0.998444	1	1	0.945153	0.998224	0.98693	0.987611
ENSG00000196405.13_5	0.999151	0.998444	1	1	0.971985	0.946384	0.98693	0.990101
ENSG00000196411.10_4	0.999151	0.998444	1	1	0.941173	0.984827	0.98693	0.976366
ENSG00000196417.13_4	0.999151	0.998471	1	1	0.998509	0.927718	0.98693	0.987611
ENSG00000196418.12_5	0.999151	0.998444	1	1	0.973122	0.927718	0.98693	0.993357
ENSG00000196419.12_2	0.999151	0.998444	1	1	0.973122	0.936815	0.98693	0.987611
ENSG00000196421.8_7	0.999151	0.998444	1	1	0.941173	0.984827	0.98693	0.987611
ENSG00000196422.11_4	0.999151	0.998444	1	1	0.941173	0.984827	0.98693	0.976366
ENSG00000196428.12_5	0.999151	0.998444	1	1	0.973122	0.955946	0.98693	0.976366
ENSG00000196437.12_6	0.999151	0.998444	1	1	0.955194	0.927718	0.98693	0.990101
ENSG00000196440.11_2	0.999151	0.998444	1	1	0.973122	0.955946	0.98693	0.976366
ENSG00000196449.4_4	0.999151	0.998444	1	1	0.973122	0.984827	0.992425	0.976366
ENSG00000196453.8_4	0.999151	0.998444	1	1	0.941173	0.927718	0.98693	0.976366
ENSG00000196455.8_5	0.999151	0.998444	1	1	0.963955	0.927718	0.98693	0.976366
ENSG00000196456.13_7	0.999151	0.998444	1	1	0.973122	0.99397	0.98693	0.993357
ENSG00000196458.11_5	0.999151	0.998444	1	1	0.941173	0.927718	0.98693	0.987611
ENSG00000196459.14_4	0.999151	0.998444	1	1	0.981012	0.936815	0.98693	0.993357
ENSG00000196465.10_3	0.999151	0.998444	1	1	0.973122	0.936815	0.98693	0.976366
ENSG00000196466.10_5	0.999151	0.998444	1	1	0.973122	0.984827	0.98693	0.976366
ENSG00000196470.12_5	0.905881	0.998444	1	1	0.973122	0.998224	0.98693	0.987611
ENSG00000196497.17_6	0.999151	0.998444	1	1	0.955194	0.998224	0.98693	0.976366
ENSG00000196498.13_8	0.999151	0.998444	1	1	0.963955	0.927718	0.98693	0.976366
ENSG00000196502.11_6	0.999151	0.998444	1	1	0.941173	0.998224	0.98693	0.987611
ENSG00000196503.4_5	0.999151	0.998444	1	1	0.941173	0.984827	0.98693	0.976366
ENSG00000196504.17_8	0.999151	0.998471	1	1	0.972603	0.998224	0.98693	0.987611
ENSG00000196505.11_4	0.999151	0.998444	1	1	0.979845	0.984827	0.98693	0.993357
ENSG00000196507.11_4	0.999151	0.998444	1	1	0.973122	0.927718	0.98693	0.987611
ENSG00000196510.12_7	0.999151	0.998444	1	1	0.973122	0.998224	0.98693	0.976366
ENSG00000196511.14_5	0.999151	0.998444	1	1	0.955194	0.998224	0.98693	0.987611
ENSG00000196517.12_7	0.999151	0.998444	1	1	0.988182	0.984827	0.98693	0.987611
ENSG00000196526.10_4	0.999151	0.998444	1	1	0.941173	0.927718	0.98693	0.976366
ENSG00000196531.12_5	0.999151	0.998444	1	1	0.941173	1	0.98693	0.987611
ENSG00000196535.16_8	0.999151	0.998444	1	1	0.988182	0.927718	0.98693	0.976366
ENSG00000196542.8_3	0.999151	0.998444	1	1	0.955194	0.936815	0.98693	0.987611
ENSG00000196544.8_3	0.999151	0.998444	1	1	0.963955	0.998224	0.98693	0.993357
ENSG00000196547.15_7	0.999151	0.998444	1	1	0.973122	0.984827	0.98693	0.976366
ENSG00000196549.10_5	0.999151	0.998444	1	1	0.963955	0.998224	0.98693	0.987611
ENSG00000196550.10_2	0.999151	0.998444	1	1	0.973122	0.984827	0.98693	0.993357
ENSG00000196557.13_2	0.999151	0.998444	1	1	0.941173	0.991069	0.98693	0.976366
ENSG00000196562.14_7	0.999151	0.998444	1	1	0.986565	0.99856	0.98693	0.993357
ENSG00000196565.15_6	0.999151	0.998444	1	1	0.941173	0.936815	0.98693	0.987611
ENSG00000196569.12_3	0.999151	0.998444	1	1	0.941173	0.955946	0.98693	0.990101
ENSG00000196576.15_5	0.999151	0.998444	1	1	0.963955	0.936815	0.98693	0.976366
ENSG00000196581.11_3	0.999151	0.998444	1	1	0.963955	0.998224	0.98693	0.993357
ENSG00000196584.3_4	0.999151	0.998444	1	1	0.963955	0.984827	0.98693	0.976366
ENSG00000196586.16_7	0.999151	0.998444	1	1	0.941173	0.936815	0.98693	0.987611
ENSG00000196588.18_8	0.999151	0.998444	1	1	0.973122	0.927718	0.98693	0.987611
ENSG00000196591.12_5	0.999151	0.998444	1	1	0.941173	1	0.993955	0.987007
ENSG00000196593.9_3	0.999151	0.998444	1	1	0.963955	0.927718	0.98693	0.987611
ENSG00000196597.13_5	0.999151	0.998444	1	1	0.988182	0.984827	0.98693	0.990101
ENSG00000196600.12_5	0.999151	0.998444	1	1	0.941173	0.927718	1	0.987007
ENSG00000196605.7_4	0.999151	0.998444	1	1	0.941173	0.998224	0.98693	0.993357
ENSG00000196628.18_8	0.999151	0.998444	1	1	0.963955	0.927718	0.98693	0.993357
ENSG00000196632.10_5	0.999151	0.998444	1	1	0.941173	0.955946	0.98693	0.976366
ENSG00000196636.8_3	0.999151	0.998444	1	1	0.941173	0.927718	0.98693	0.987611
ENSG00000196642.19_5	0.999151	0.998444	1	1	0.973122	0.958554	0.98693	0.976366
ENSG00000196644.8	0.999151	0.998444	1	1	0.993136	0.927718	0.98693	0.976366
ENSG00000196646.12_4	0.999151	0.998444	1	1	0.988182	0.998224	0.98693	0.987611
ENSG00000196652.11_2	0.999151	0.998444	1	1	0.941173	0.998224	0.98693	0.987611
ENSG00000196653.12_5	0.999151	0.998444	1	1	0.973122	0.998224	0.98693	0.987007
ENSG00000196655.12_4	0.999151	0.998444	1	1	0.971985	0.998224	0.98693	0.976366
ENSG00000196656.7_3	0.999151	0.998444	1	1	0.963955	0.936815	0.98693	0.976366
ENSG00000196659.10_3	0.999151	0.998444	1	1	0.963955	0.936815	0.98693	0.976366
ENSG00000196663.16_3	0.999151	0.998444	1	1	0.963955	0.998224	0.98693	0.987007
ENSG00000196664.5_3	0.999151	0.998444	1	1	0.955678	0.984827	0.98693	0.987611
ENSG00000196668.4_3	0.999151	0.998444	1	1	0.955194	0.927718	0.98693	0.993357
ENSG00000196670.13_7	0.999151	0.998444	1	1	0.941173	0.998224	0.98693	0.993357
ENSG00000196678.14_6	0.999151	0.998444	1	1	0.941173	0.998224	0.98693	0.976366
ENSG00000196683.10_3	0.905881	0.998444	1	1	0.97396	0.927718	0.98693	0.976366
ENSG00000196684.12_6	0.999151	0.998444	1	1	0.963955	0.984827	0.98693	0.976366
ENSG00000196689.12_6	0.999151	0.998444	1	1	0.941173	0.955946	0.98693	0.976366
ENSG00000196693.15_4	0.999151	0.998444	1	1	0.941173	0.927718	0.98693	0.987611
ENSG00000196700.9_5	0.999151	0.998444	1	1	0.941173	0.998224	0.98693	0.74898
ENSG00000196704.12_6	0.999151	0.998444	1	1	0.963955	0.944625	0.98693	0.993357
ENSG00000196705.8_5	0.999151	0.998444	1	1	0.963955	0.998224	0.98693	0.976366
ENSG00000196712.18_6	0.999151	0.998444	1	1	0.973122	0.998224	0.98693	0.976366
ENSG00000196715.7_6	0.999151	0.998444	1	1	0.973122	0.984827	0.98693	0.976366
ENSG00000196724.12_5	0.999151	0.998444	1	1	0.963955	0.998224	0.98693	0.976366
ENSG00000196730.13_4	0.999151	0.998444	1	1	0.973122	0.998224	0.98693	0.987611
ENSG00000196735.13_5	0.999151	0.998444	1	1	0.941173	0.984827	0.98693	0.993357
ENSG00000196739.15_3	0.999151	0.998444	1	1	0.945153	0.927718	0.98693	0.987611
ENSG00000196741.5_5	0.999151	0.998444	1	1	0.973122	0.927718	0.98693	0.987611
ENSG00000196743.9_4	0.999151	0.998444	1	1	0.973122	0.955946	0.98693	0.976366
ENSG00000196747.4_3	0.999151	0.998444	1	1	0.973122	1	0.98693	0.987611
ENSG00000196756.13_8	0.999151	0.998444	1	1	0.941173	0.927718	0.98693	0.976366
ENSG00000196757.8_5	0.999151	0.998444	1	1	0.963955	0.998224	0.98693	0.993357
ENSG00000196776.16_5	0.999151	0.998444	1	1	0.988182	0.998224	0.98693	0.987611
ENSG00000196778.3_4	0.999151	0.998444	1	1	0.963955	0.927718	0.98693	0.987611
ENSG00000196781.16_6	0.999151	0.998444	1	1	0.979556	0.998224	0.98693	0.987007
ENSG00000196782.12_6	0.999151	0.998444	1	1	0.973122	0.998224	0.98693	0.993357
ENSG00000196787.3_3	0.999151	0.998444	1	1	0.963955	0.927718	0.998269	0.987611
ENSG00000196792.12_6	0.999151	0.998444	1	1	0.973122	0.927718	0.98693	0.987611
ENSG00000196793.13_3	0.999151	0.998444	1	1	0.941173	0.984827	0.98693	0.987611
ENSG00000196810.5_7	0.999151	0.998444	1	1	0.973122	0.986442	0.98693	0.976366
ENSG00000196811.13_5	0.999151	0.998444	1	1	0.941173	0.927718	0.98693	0.987611
ENSG00000196812.5_3	0.999151	0.998444	1	1	0.955194	0.998224	0.98693	0.993357
ENSG00000196814.15_3	0.999151	0.998444	1	1	0.957731	0.99397	0.98693	0.976366
ENSG00000196821.10_7	0.999151	0.998444	1	1	0.941173	0.998224	0.98693	0.993357
ENSG00000196832.4_4	0.999151	0.998444	1	1	0.941173	0.998224	0.98693	0.976366
ENSG00000196839.13_4	0.999151	0.998444	1	1	0.941173	0.927718	0.98693	0.976366
ENSG00000196843.17_4	0.999151	0.998444	1	1	0.993136	0.984827	0.98693	0.993357
ENSG00000196850.6_4	0.999151	0.998444	1	1	0.973122	0.986442	0.98693	0.976366
ENSG00000196865.4_3	0.999151	0.998444	1	1	0.973122	0.927718	0.98693	0.993357
ENSG00000196866.2_4	0.999151	0.998444	1	1	0.963955	0.955946	0.98693	0.976366
ENSG00000196867.8_4	0.999151	0.998444	1	1	0.950391	0.998224	0.98693	0.993357
ENSG00000196872.12_6	0.999151	0.998444	1	1	0.963955	0.988743	0.98693	0.987611
ENSG00000196873.15_4	0.999151	0.998444	1	1	0.963955	0.927718	0.98693	0.991499
ENSG00000196876.9	0.999151	0.998444	1	1	0.988182	0.998224	0.98693	0.976366
ENSG00000196890.4_3	0.999151	0.998444	1	1	0.988182	0.927718	0.98693	0.976366
ENSG00000196911.11_4	0.999151	0.998444	1	1	0.988182	0.927718	0.98693	0.993357
ENSG00000196912.12_4	0.999151	0.998444	1	1	0.973122	1	0.98693	0.987611
ENSG00000196914.9_3	0.999151	0.998444	1	1	0.973122	0.998224	0.98693	0.987007
ENSG00000196917.6_5	0.999151	0.998444	1	1	0.941173	0.927718	0.98693	0.993357
ENSG00000196922.10_5	0.999151	0.998444	1	1	0.973122	0.944625	0.98693	0.993357
ENSG00000196923.14_6	0.999151	0.998444	1	1	0.963955	0.927718	0.98693	0.976366
ENSG00000196924.18_7	0.999151	0.998444	1	1	0.973122	0.927718	0.98693	0.976366
ENSG00000196935.9_4	0.999151	0.998444	1	1	0.963955	0.984827	0.98693	0.987611
ENSG00000196937.11_5	0.999151	0.998444	1	1	0.955194	0.984827	0.98693	0.987611
ENSG00000196943.14_5	0.999151	0.998444	1	1	0.963955	0.936815	0.98693	0.976366
ENSG00000196950.14_4	0.999151	0.998444	1	1	0.973122	0.936815	0.98693	0.993357
ENSG00000196951.11_8	0.999151	0.998444	1	1	0.988182	0.936815	0.98693	0.976366
ENSG00000196954.14_7	0.999151	0.998444	1	1	0.941173	0.998224	0.98693	0.993357
ENSG00000196961.12_2	0.999151	0.998444	1	1	0.973122	0.964883	0.98693	0.987611
ENSG00000196967.10_4	0.999151	0.998444	1	1	0.979845	0.955946	0.98693	0.976366
ENSG00000196968.11_4	0.999151	0.998444	1	1	0.979845	0.984827	0.98693	0.976366
ENSG00000196975.16_3	0.999151	0.998444	1	1	0.941173	0.981351	0.98693	0.993357
ENSG00000196976.7_4	0.999151	0.998444	1	1	0.941173	0.949696	0.98693	0.976366
ENSG00000196981.4_4	0.999151	0.998444	1	1	0.963955	0.927718	0.98693	0.993357
ENSG00000196993.8_3	0.999151	0.998444	1	1	0.963955	0.998224	0.98693	0.987611
ENSG00000196998.19_8	0.999151	0.998444	1	1	0.963955	0.998224	0.98693	0.993357
ENSG00000197006.14_4	0.999151	0.998444	1	1	0.955194	0.984827	0.98693	0.993357
ENSG00000197008.9_2	0.999151	0.998444	1	1	0.973122	0.99397	0.98693	0.987611
ENSG00000197013.10_7	0.999151	0.998444	1	1	0.955194	1	0.98693	0.976366
ENSG00000197016.12_4	0.999151	0.998444	1	1	0.963955	0.998224	0.98693	0.987611
ENSG00000197019.5_4	0.999151	0.998444	1	1	0.963955	0.986442	0.98693	0.987611
ENSG00000197020.11_7	0.999151	0.998444	1	1	0.973122	0.927718	0.98693	0.993357
ENSG00000197021.9_6	0.999151	0.998444	1	1	0.963955	0.998224	0.98693	0.976366
ENSG00000197024.9_3	0.999151	0.998444	1	1	0.955194	0.927718	0.98693	0.976366
ENSG00000197037.11_5	0.999151	0.998444	1	1	0.963955	0.984827	0.98693	0.993357
ENSG00000197043.14_4	0.999151	0.998444	1	1	0.941173	0.927718	0.98693	0.987611
ENSG00000197044.11_3	0.999151	0.998444	1	1	0.973122	0.927718	0.98693	0.976366
ENSG00000197045.13_5	0.999151	0.998444	1	1	0.973122	0.955946	0.98693	0.976366
ENSG00000197046.12_5	0.999151	0.998444	1	1	0.941173	0.984827	0.98693	0.976366
ENSG00000197050.11_6	0.999151	0.998444	1	1	0.973122	0.955946	0.990599	0.995126
ENSG00000197054.12_4	0.999151	0.998444	1	1	0.973122	0.984827	0.98693	0.987611
ENSG00000197056.11_4	0.999151	0.998444	1	1	0.979845	0.998224	0.98693	0.987611
ENSG00000197057.9_4	0.999151	0.998444	1	1	0.973122	0.936815	0.98693	0.987611
ENSG00000197061.4_3	0.999151	0.998444	1	1	0.963955	0.927718	0.98693	0.976366
ENSG00000197062.11_5	0.999151	0.998444	1	1	0.973122	0.998224	0.98693	0.993357
ENSG00000197063.11_8	0.999151	0.998444	1	1	0.963955	0.936815	0.98693	0.976366
ENSG00000197070.14_4	0.999151	0.998444	1	1	0.998509	0.998224	0.98693	0.976366
ENSG00000197077.13_4	0.999151	0.998444	1	1	0.941173	0.927718	0.98693	0.976366
ENSG00000197081.14_7	0.999151	0.998444	1	1	0.973122	0.998224	0.98693	0.976366
ENSG00000197085.11_5	0.999151	0.998444	1	1	0.94636	0.984827	0.98693	0.987611
ENSG00000197093.11_4	0.999151	0.998444	1	1	0.941173	1	0.98693	0.976366
ENSG00000197099.8_9	0.999151	0.998444	1	1	0.941173	0.927718	0.98693	0.976366
ENSG00000197102.12_7	0.999151	0.998444	1	1	0.981012	0.984827	0.98693	0.987611
ENSG00000197106.7_3	0.999151	0.998444	1	1	0.941173	0.936815	0.98693	0.976366
ENSG00000197111.15_4	0.999151	0.998444	1	1	0.973122	0.927718	0.98693	0.993357
ENSG00000197114.11_4	0.999151	0.998444	1	1	0.955194	0.929015	0.98693	0.976366
ENSG00000197119.13_5	0.999151	0.998444	1	1	0.941173	0.936815	0.98693	0.976366
ENSG00000197121.15_4	0.999151	0.998444	1	1	0.988182	0.936815	0.98693	0.993357
ENSG00000197122.11_3	0.999151	0.998444	1	1	0.988182	0.998224	0.98693	0.976366
ENSG00000197124.12_7	0.999151	0.998444	1	1	0.955194	0.936815	0.992425	0.976366
ENSG00000197128.11_4	0.999151	0.998444	1	1	0.941173	0.984827	0.98693	0.976366
ENSG00000197134.13_6	0.999151	0.998444	1	1	0.941173	0.927718	0.98693	0.987611
ENSG00000197136.4_3	0.999151	0.998444	1	1	0.941173	0.984827	0.98693	0.976366
ENSG00000197140.15_3	0.999151	0.998444	1	1	0.941173	0.927718	0.98693	0.976366
ENSG00000197142.10_2	0.999151	0.998444	1	1	0.955194	0.936301	0.98693	0.987611
ENSG00000197147.13_5	0.999151	0.998444	1	1	0.973122	0.998224	0.98693	0.976366
ENSG00000197150.12_7	0.999151	0.998444	1	1	0.998509	0.964883	0.98693	0.976366
ENSG00000197153.4_4	0.999151	0.998444	1	1	0.973122	0.998224	0.98693	0.993357
ENSG00000197157.11_6	0.999151	0.998444	1	1	0.945153	1	0.98693	0.987611
ENSG00000197162.10_6	0.999151	0.998444	1	1	0.945153	0.927718	0.98693	0.976366
ENSG00000197165.11_4	0.999151	0.998444	1	1	0.963955	0.984827	0.98693	0.976366
ENSG00000197168.13_5	0.999151	0.998444	1	1	0.941173	0.936815	0.98693	0.976366
ENSG00000197170.10_4	0.999151	0.998444	1	1	0.973122	0.998224	0.98693	0.993357
ENSG00000197181.12_3	0.999151	0.998444	1	1	0.941173	0.998224	0.98693	0.976366
ENSG00000197182.14_4	0.999151	0.998444	1	1	0.963955	0.936815	0.98693	0.976366
ENSG00000197183.14_6	0.999151	0.998444	1	1	0.973122	0.927718	0.98693	0.976366
ENSG00000197208.6_4	0.999151	0.998444	1	1	0.998509	0.927718	0.98693	0.993357
ENSG00000197217.13_6	0.999151	0.998444	1	1	0.963955	0.927718	0.98693	0.987611
ENSG00000197223.11_3	0.999151	0.998444	1	1	0.973122	0.927718	0.98693	0.976366
ENSG00000197226.12_4	0.999151	0.998444	1	1	0.973122	0.927718	0.98693	0.976366
ENSG00000197238.4_3	0.999151	0.998444	1	1	0.973122	0.984827	0.992425	0.987611
ENSG00000197249.14_6	0.999151	0.998444	1	1	0.973122	0.927718	0.98693	0.993357
ENSG00000197251.3_6	0.999151	0.998444	1	1	0.973122	0.998224	0.98693	0.976366
ENSG00000197256.10_8	0.999151	0.998444	1	1	0.963955	0.927718	0.98693	0.987611
ENSG00000197262.8	0.999151	0.998444	1	1	0.998509	0.936815	0.98693	0.976366
ENSG00000197265.9_6	0.999151	0.998444	1	1	0.986565	0.984827	0.98693	0.976366
ENSG00000197275.14_5	0.999151	0.998444	1	1	0.955194	0.927718	0.98693	0.993357
ENSG00000197279.4_3	0.999151	0.998444	1	1	0.987841	0.998224	0.98693	0.976366
ENSG00000197283.17_9	0.999151	0.998444	1	1	0.941173	0.927718	0.98693	0.976366
ENSG00000197291.9_6	0.999151	0.998444	1	1	0.941173	0.998224	0.98693	0.976366
ENSG00000197296.6_4	0.999151	0.998444	1	1	0.963955	0.927718	0.98693	0.990872
ENSG00000197299.12_4	0.999151	0.998444	1	1	0.973122	0.984827	0.995673	0.987611
ENSG00000197301.7_8	0.999151	0.998444	1	1	0.973122	0.927718	0.98693	0.993357
ENSG00000197302.10_6	0.999151	0.998444	1	1	0.963955	0.927718	0.98693	0.987611
ENSG00000197312.12_4	0.999151	0.998444	1	1	0.988182	0.998224	0.98693	0.987611
ENSG00000197321.14_3	0.999151	0.998444	1	1	0.973122	0.927718	0.98693	0.992937
ENSG00000197322.4_5	0.999151	0.998444	1	1	0.988182	0.927718	0.98693	0.993357
ENSG00000197323.12_5	0.999151	0.998444	1	1	0.963955	0.986442	0.98693	0.987007
ENSG00000197324.9_5	0.999151	0.998444	1	1	0.973122	0.927718	0.98693	0.993357
ENSG00000197329.12_4	0.999151	0.998444	1	1	0.973122	0.998224	0.98693	0.987611
ENSG00000197332.9_8	0.999151	0.998444	1	1	0.941173	0.927718	0.98693	0.976366
ENSG00000197343.11_8	0.999151	0.998444	1	1	0.979845	0.936815	0.98693	0.993357
ENSG00000197345.13_4	0.999151	0.998444	1	1	0.988182	0.984827	0.98693	0.987611
ENSG00000197353.4_4	0.999151	0.998444	1	1	0.941173	0.927718	0.98693	0.987611
ENSG00000197355.11_3	0.999151	0.998444	1	1	0.955194	0.927718	0.98693	0.976366
ENSG00000197362.15_5	0.999151	0.998444	1	1	0.973122	0.998224	0.98693	0.976366
ENSG00000197363.9_4	0.999151	0.998444	1	1	0.941173	0.927718	0.993955	0.976366
ENSG00000197372.10_4	0.999151	0.998444	1	1	0.963955	0.984827	0.98693	0.987611
ENSG00000197375.12_2	0.999151	0.998444	1	1	0.973122	0.927718	0.98693	0.993357
ENSG00000197380.11_4	0.999151	0.998444	1	1	0.941173	0.927718	0.98693	0.976366
ENSG00000197381.16_4	0.999151	0.998444	1	1	0.973122	0.998224	0.98693	0.993357
ENSG00000197385.6_3	0.606317	0.998444	1	1	0.941173	0.998224	0.98693	0.987611
ENSG00000197386.12_8	0.999151	0.998444	1	1	0.973122	0.927718	0.98693	0.976366
ENSG00000197405.8_4	0.999151	0.998444	1	1	0.955194	0.927718	0.98693	0.976366
ENSG00000197409.7_4	0.999151	0.998444	1	1	0.963955	0.927718	1	0.976366
ENSG00000197410.14_5	0.999151	0.998444	1	1	0.941173	0.927718	0.98693	0.987611
ENSG00000197415.12_8	0.999151	0.998444	1	1	0.973122	0.936815	0.98693	0.976366
ENSG00000197417.9_5	0.999151	0.998444	1	1	0.963955	0.998224	0.98693	0.987611
ENSG00000197429.11_5	0.999151	0.998444	1	1	0.993033	0.927718	0.98693	0.987611
ENSG00000197442.10_4	0.999151	0.998444	1	1	0.963955	0.998224	0.98693	0.987611
ENSG00000197448.14_3	0.999151	0.998444	1	1	0.963955	0.966464	0.98693	0.987611
ENSG00000197451.12_4	0.999151	0.998444	1	1	0.941173	0.984827	0.98693	0.976366
ENSG00000197457.10_6	0.999151	0.998444	1	1	0.988182	0.927718	0.98693	0.976366
ENSG00000197461.13_6	0.999151	0.998444	1	1	0.955194	0.984827	0.98693	0.993357
ENSG00000197465.14_4	0.999151	0.998444	1	1	0.94636	0.927718	0.98693	0.976366
ENSG00000197467.15_5	0.999151	0.998444	1	1	0.955194	0.998224	0.98693	0.976366
ENSG00000197471.12_7	0.999151	0.998444	1	1	0.963955	0.998224	0.98693	0.987611
ENSG00000197483.10_4	0.999151	0.998444	1	1	0.941173	0.955946	0.98693	0.976366
ENSG00000197497.11_6	0.999151	0.998444	1	1	0.963955	0.927718	0.98693	0.976366
ENSG00000197498.13_3	0.999151	0.998444	1	1	0.941173	0.998224	0.98693	0.976366
ENSG00000197520.10_2	0.520882	0.0682107	1	1	0.941173	0.971667	0.98693	0.993357
ENSG00000197530.12_7	0.999151	0.998444	1	1	0.988182	0.927718	0.98693	0.976366
ENSG00000197532.2_8	0.999151	0.998444	1	1	0.955194	0.998224	0.98693	0.976366
ENSG00000197535.14_4	0.999151	0.998444	1	1	0.973122	0.998224	0.98693	0.993357
ENSG00000197536.11_7	0.999151	0.998444	1	1	0.987841	0.984827	0.98693	0.993357
ENSG00000197540.8_4	0.999151	0.998444	1	1	0.955194	0.984827	0.98693	0.987611
ENSG00000197548.12_3	0.999151	0.998444	1	1	0.979845	0.927718	0.98693	0.987611
ENSG00000197555.9_4	0.999151	0.998444	1	1	0.963955	0.998224	0.98693	0.993357
ENSG00000197557.7_3	0.999151	0.998444	1	1	0.941173	0.927718	0.98693	0.993357
ENSG00000197558.13_5	0.999151	0.998444	1	1	0.941173	0.927718	0.98693	0.987611
ENSG00000197561.7_4	0.999151	0.998444	1	1	0.941173	0.927718	0.98693	0.976366
ENSG00000197562.10_4	0.999151	0.998444	1	1	0.986565	0.936815	0.98693	0.976366
ENSG00000197563.11_6	0.999151	0.998444	1	1	0.963955	0.97614	0.98693	0.993357
ENSG00000197566.10_5	0.999151	0.998444	1	1	0.941173	0.927718	0.98693	0.987611
ENSG00000197568.14_4	0.999151	0.998444	1	1	0.941173	0.927718	0.98693	0.993357
ENSG00000197579.8_4	0.999151	0.998444	1	1	0.955194	0.936815	0.98693	0.987611
ENSG00000197580.13_6	0.999151	0.998444	1	1	0.941173	0.927718	0.98693	0.976366
ENSG00000197586.13_8	0.999151	0.998444	1	1	0.973122	0.984827	0.98693	0.976366
ENSG00000197594.13_4	0.999151	0.998444	1	1	0.941173	0.984827	0.98693	0.987611
ENSG00000197601.13_6	0.999151	0.998444	1	1	0.973122	0.998224	0.98693	0.987611
ENSG00000197603.14_9	0.999151	0.998444	1	1	0.988182	0.957208	0.98693	0.993357
ENSG00000197608.11_4	0.999151	0.998444	1	1	0.973122	0.998224	0.98693	0.976366
ENSG00000197619.14_6	0.868136	0.998444	1	1	0.988182	0.927718	0.98693	0.987611
ENSG00000197620.11_8	0.999151	0.998444	1	1	0.941173	0.927718	0.98693	0.993357
ENSG00000197622.13_5	0.999151	0.998444	1	1	0.973122	0.984827	0.98693	0.976366
ENSG00000197629.6_3	0.999151	0.998444	1	1	0.986565	1	0.98693	0.993357
ENSG00000197632.9_4	0.999151	0.998444	1	1	0.988182	0.998224	0.98693	0.987611
ENSG00000197635.10_6	0.999151	0.998444	1	1	0.998509	0.944625	0.98693	0.993357
ENSG00000197646.8_3	0.999151	0.998444	1	1	0.941173	0.927718	0.98693	0.976366
ENSG00000197647.11_6	0.999151	0.998444	1	1	0.963955	0.98041	0.98693	0.992937
ENSG00000197653.16_7	0.999151	0.998444	1	1	0.988182	0.984827	0.98693	0.990101
ENSG00000197670.6_6	0.999151	0.998444	1	1	0.941173	0.927718	0.98693	0.987611
ENSG00000197681.8	0.999151	0.998444	1	1	0.97396	0.927718	1	0.993357
ENSG00000197694.17_8	0.999151	0.998444	1	1	0.957731	0.927718	0.98693	0.987611
ENSG00000197696.10_5	0.999151	0.998444	1	1	0.988182	0.927718	0.98693	0.990101
ENSG00000197702.14_5	0.999151	0.998444	1	1	0.941173	0.984827	0.98693	0.976366
ENSG00000197705.10_4	0.999151	0.998444	1	1	0.955678	0.998224	0.98693	0.976366
ENSG00000197712.12_3	0.999151	0.998444	1	1	0.973122	0.927718	0.98693	0.976366
ENSG00000197713.15_4	0.999151	0.998444	1	1	0.973122	0.927718	0.98693	0.987611
ENSG00000197714.9_3	0.999151	0.998444	1	1	0.963955	0.998224	0.98693	0.993357
ENSG00000197721.17_4	0.999151	0.998444	1	1	0.973122	0.955946	0.98693	0.976366
ENSG00000197724.11_4	0.999151	0.998444	1	1	0.973122	0.927718	0.98693	0.987611
ENSG00000197728.11_6	0.999151	0.998444	1	1	0.973122	1	0.98693	0.976366
ENSG00000197746.14_5	0.999151	0.998444	1	1	0.941173	0.984827	0.98693	0.987611
ENSG00000197747.9_4	0.999151	0.998444	1	1	0.963955	1	0.98693	0.976366
ENSG00000197753.11_5	0.999151	0.998444	1	1	0.941173	0.998224	0.98693	0.976366
ENSG00000197756.10_3	0.999151	0.998444	1	1	0.941173	0.998224	0.98693	0.990101
ENSG00000197763.17_10	0.999151	0.998444	1	1	0.988182	0.936815	0.98693	0.993357
ENSG00000197766.8_4	0.999151	0.998444	1	1	0.973122	0.936815	0.98693	0.976366
ENSG00000197771.12_3	0.999151	0.998444	1	1	0.945153	0.984827	0.98693	0.993357
ENSG00000197774.13_5	0.999151	0.998444	1	1	0.987841	0.998224	0.98693	0.993357
ENSG00000197776.8_3	0.999151	0.998444	1	1	0.973122	0.936815	0.98693	0.987611
ENSG00000197779.13_2	0.999151	0.998444	1	1	0.963955	0.927718	0.98693	0.993357
ENSG00000197780.10_4	0.999151	0.998444	1	1	0.941173	0.927718	0.98693	0.993357
ENSG00000197782.14_4	0.999151	0.998444	1	1	0.973122	0.998224	0.98693	0.993357
ENSG00000197785.14_6	0.999151	0.998444	1	1	0.968246	0.984827	0.98693	0.993357
ENSG00000197798.9_5	0.999151	0.998444	1	1	0.945153	0.998224	0.98693	0.993357
ENSG00000197808.12_5	0.999151	0.998444	1	1	0.941173	0.981351	0.98693	0.976366
ENSG00000197813.6_7	0.999151	0.998444	1	1	0.941173	1	0.98693	0.976366
ENSG00000197815.4_6	0.999151	0.998444	1	1	0.941173	0.955946	0.98693	0.976366
ENSG00000197816.15_5	0.999151	0.998444	1	1	0.941173	0.984827	0.98693	0.976366
ENSG00000197818.11_3	0.999151	0.998444	1	1	0.979845	0.955946	0.98693	0.976366
ENSG00000197822.11_3	0.999151	0.998444	1	1	0.941173	0.927718	0.98693	0.987611
ENSG00000197837.3_3	0.999151	0.998444	1	1	0.973122	0.927718	0.98693	0.987611
ENSG00000197841.15_7	0.999151	0.998444	1	1	0.963955	0.998224	0.992425	0.987611
ENSG00000197844.2	0.999151	0.998444	1	1	0.941173	0.927718	0.98693	0.987611
ENSG00000197847.12_5	0.999151	0.998444	1	1	0.963955	0.927718	0.98693	0.987611
ENSG00000197849.6_5	0.999151	0.998444	1	1	0.941173	0.927718	0.98693	0.987611
ENSG00000197852.12_7	0.999151	0.998444	1	1	0.973122	0.966464	0.98693	0.888326
ENSG00000197857.14_3	0.999151	0.998471	1	1	0.988182	0.927718	0.98693	0.987611
ENSG00000197858.11_3	0.999151	0.998444	1	1	0.973122	0.984827	0.98693	0.976366
ENSG00000197860.10_4	0.999151	0.998444	1	1	0.973122	0.984827	0.98693	0.976366
ENSG00000197863.9_6	0.999151	0.998444	1	1	0.973122	0.927718	1	0.987611
ENSG00000197872.11_5	0.999151	0.998444	1	1	0.973122	0.998224	0.98693	0.987007
ENSG00000197879.17_8	0.999151	0.998444	1	1	0.986565	0.936815	0.98693	0.976366
ENSG00000197880.8_5	0.999151	0.998444	1	1	0.973122	0.984827	0.98693	0.987611
ENSG00000197885.10_3	0.999151	0.998444	1	1	0.97396	0.927718	0.98693	0.987611
ENSG00000197892.13_4	0.999151	0.998444	1	1	0.973122	0.936815	0.98693	0.987611
ENSG00000197894.11_7	0.999151	0.998444	1	1	0.988182	0.998224	0.98693	0.987611
ENSG00000197903.7_3	0.999151	0.998444	1	1	0.941173	0.986442	0.98693	0.993357
ENSG00000197912.15_8	0.999151	0.998444	1	1	0.941173	0.952126	0.98693	0.976366
ENSG00000197928.10_4	0.999151	0.998444	1	1	0.941173	0.955946	0.992425	0.976366
ENSG00000197930.13_5	0.999151	0.998444	1	1	0.963955	0.998224	0.98693	0.976366
ENSG00000197933.13_6	0.999151	0.998444	1	1	0.941173	0.927718	0.98693	0.993357
ENSG00000197934.8_7	0.999151	0.998444	1	1	0.941173	0.984827	0.98693	0.976366
ENSG00000197937.12_5	0.999151	0.998444	1	1	0.941173	0.927718	0.98693	0.987611
ENSG00000197943.10_4	0.999151	0.998444	1	1	0.973122	0.998224	0.98693	0.976366
ENSG00000197948.11_4	0.999151	0.998444	1	1	0.963955	0.927718	0.98693	0.976366
ENSG00000197951.9_5	0.999151	0.998444	1	1	0.945153	0.998224	0.98693	0.987611
ENSG00000197956.10_4	0.999151	0.998444	1	1	0.941173	0.998224	0.98693	0.976366
ENSG00000197958.13_5	0.999151	0.998444	1	1	0.941173	0.936815	0.98693	0.993357
ENSG00000197959.14_5	0.999151	0.998444	1	1	0.941173	1	0.98693	0.987611
ENSG00000197961.11_3	0.999151	0.998444	1	1	0.973122	0.966464	0.98693	0.987611
ENSG00000197965.12_5	0.999151	0.998444	1	1	0.973122	0.936815	0.98693	0.976366
ENSG00000197969.14_7	0.999151	0.998444	1	1	0.988182	0.998224	0.98693	0.976366
ENSG00000197971.16_8	0.999151	0.998444	1	1	0.998509	0.998224	0.98693	0.976366
ENSG00000197976.12_3	0.999151	0.998444	1	1	0.988182	0.998224	0.98693	0.976366
ENSG00000197976.12_3_PAR_Y	0.999151	0.998444	1	1	0.988182	0.998224	0.98693	0.976366
ENSG00000197978.8	0.999151	0.998444	1	1	0.955194	0.927718	0.990599	0.987611
ENSG00000197980.13_4	0.999151	0.998444	1	1	0.973122	0.927718	0.98693	0.987611
ENSG00000197982.14_5	0.999151	0.998444	1	1	0.941173	0.927718	0.98693	0.987611
ENSG00000197989.14_7	0.999151	0.998444	1	1	0.988182	0.984827	0.98693	0.976366
ENSG00000197992.7_4	0.999151	0.998444	1	1	0.941173	0.984827	0.98693	0.976366
ENSG00000197993.9_7	0.999151	0.998444	1	1	0.973122	0.998224	0.98693	0.987611
ENSG00000198000.12_8	0.999151	0.998444	1	1	0.973122	0.955946	0.98693	0.987611
ENSG00000198001.13_5	0.999151	0.998444	1	1	0.973122	0.984827	0.98693	0.987611
ENSG00000198015.13_5	0.999151	0.998444	1	1	0.987841	0.927718	0.98693	0.987611
ENSG00000198018.7_4	0.999151	0.998444	1	1	0.963955	0.927718	0.98693	0.976366
ENSG00000198019.8	0.999151	0.998444	1	1	0.973122	0.927718	0.98693	0.993357
ENSG00000198026.8_4	0.999151	0.998444	1	1	0.963955	0.927718	0.98693	0.976366
ENSG00000198034.11_4	0.999151	0.998444	1	1	0.941173	0.998224	0.98693	0.993357
ENSG00000198035.9	0.999151	0.998444	1	1	0.973122	0.944625	0.98693	0.987611
ENSG00000198039.11_4	0.999151	0.998444	1	1	0.941173	0.936815	0.98693	0.976366
ENSG00000198040.10_5	0.999151	0.998444	1	1	0.973122	0.955946	0.98693	0.993357
ENSG00000198042.11_4	0.999151	0.998444	1	1	0.973122	0.984827	0.98693	0.987007
ENSG00000198046.12_4	0.999151	0.998444	1	1	0.963955	0.936815	0.98693	0.976366
ENSG00000198053.11_3	0.999151	0.998444	1	1	0.973122	0.927718	0.98693	0.987007
ENSG00000198055.11_5	0.999151	0.998444	1	1	0.973122	0.995588	0.98693	0.976366
ENSG00000198056.15_8	0.999151	0.998444	1	1	0.988182	0.955946	0.98693	0.976366
ENSG00000198060.10_4	0.999151	0.998444	1	1	0.988182	0.927718	0.98693	0.987611
ENSG00000198064.13_6	0.999151	0.998444	1	1	0.963955	0.984827	0.98693	0.993357
ENSG00000198081.11_6	0.999151	0.998444	1	1	0.941173	0.998224	0.98693	0.993357
ENSG00000198087.7_4	0.999151	0.998444	1	1	0.991996	0.991069	0.98693	0.987611
ENSG00000198088.10_7	0.999151	0.998444	1	1	0.973122	0.927718	0.993955	0.976366
ENSG00000198089.16_6	0.999151	0.998444	1	1	0.945153	0.927718	0.98693	0.976366
ENSG00000198093.11_6	0.999151	0.998444	1	1	0.973122	1	0.98693	0.993357
ENSG00000198099.8_5	0.999151	0.998444	1	1	0.941173	0.936815	0.98693	0.976366
ENSG00000198105.14_8	0.999151	0.998444	1	1	0.963955	0.936815	0.98693	0.987611
ENSG00000198113.3_3	0.999151	0.998444	1	1	0.973122	0.927718	0.98693	0.987611
ENSG00000198121.13_5	0.999151	0.998444	1	1	0.963955	0.984827	0.98693	0.987007
ENSG00000198128.4_7	0.999151	0.998444	1	1	0.941173	0.927718	0.98693	0.987007
ENSG00000198130.16_5	0.999151	0.998444	1	1	0.998509	0.966464	0.98693	0.987611
ENSG00000198131.14_5	0.999151	0.998444	1	1	0.998509	0.998224	0.98693	0.987611
ENSG00000198133.8_6	0.999151	0.998444	1	1	0.988182	0.927718	0.993955	0.993357
ENSG00000198142.5_4	0.999151	0.998444	1	1	0.973122	0.998224	0.98693	0.993357
ENSG00000198146.4_5	0.999151	0.998444	1	1	0.945153	0.998224	0.98693	0.993357
ENSG00000198155.5_2	0.999151	0.998444	1	1	0.973122	0.927718	0.98693	0.987611
ENSG00000198156.10_4	0.999151	0.998444	1	1	0.963955	0.998224	0.98693	0.993357
ENSG00000198160.14_3	0.999151	0.998444	1	1	0.985696	0.955946	0.98693	0.993357
ENSG00000198162.12_4	0.999151	0.998444	1	1	0.955194	0.984827	0.98693	0.987611
ENSG00000198168.9_4	0.999151	0.998444	1	1	0.973122	0.955946	0.98693	0.987611
ENSG00000198169.9_5	0.999151	0.998444	1	1	0.973122	0.998224	0.98693	0.976366
ENSG00000198171.13_4	0.999151	0.998444	1	1	0.973122	0.998224	0.98693	0.976366
ENSG00000198176.13_5	0.999151	0.998444	1	1	0.973122	0.998224	0.98693	0.987611
ENSG00000198178.10_3	0.999151	0.998444	1	1	0.941173	0.998224	0.98693	0.976366
ENSG00000198182.13_7	0.999151	0.998444	1	1	0.963955	0.955946	0.98693	0.987611
ENSG00000198189.11_5	0.999151	0.998444	1	1	0.955194	0.998224	0.992984	0.987611
ENSG00000198198.17_8	0.999151	0.998444	1	1	0.955194	0.936474	0.98693	0.976366
ENSG00000198203.10_5	0.999151	0.998444	1	1	0.941173	0.927718	0.98693	0.987611
ENSG00000198205.6_2	0.999151	0.998444	1	1	0.963955	0.955946	0.98693	0.993357
ENSG00000198208.12_4	0.999151	0.998444	1	1	0.941173	0.927718	0.98693	0.976366
ENSG00000198216.12_6	0.999151	0.998444	1	1	0.955194	0.936815	0.98693	0.987611
ENSG00000198218.11_6	0.999151	0.998444	1	1	0.984321	0.998224	0.98693	0.976366
ENSG00000198221.10_8	0.999151	0.998444	1	1	0.941173	0.927718	0.98693	0.993357
ENSG00000198223.16_4	0.999151	0.998444	1	1	0.955194	0.936815	0.98693	0.976366
ENSG00000198223.16_4_PAR_Y	0.999151	0.998444	1	1	0.955194	0.936815	0.98693	0.976366
ENSG00000198231.13_6	0.999151	0.998444	1	1	0.963955	0.998224	0.98693	0.993357
ENSG00000198237.8_6	0.999151	0.998444	1	1	0.973122	0.927718	0.98693	0.976366
ENSG00000198242.14_3	0.999151	0.998444	1	1	0.941173	0.998224	0.98693	0.993033
ENSG00000198246.9_5	0.999151	0.998444	1	1	0.973122	0.927718	0.98693	0.987611
ENSG00000198252.12_3	0.999151	0.998444	1	1	0.971985	0.986442	0.98693	0.993357
ENSG00000198258.10_2	0.999151	0.998444	1	1	0.945153	0.927718	0.98693	0.993357
ENSG00000198265.12_6	0.999151	0.998444	1	1	0.963955	1	0.98693	0.987611
ENSG00000198270.13_7	0.999151	0.998444	1	1	0.955194	0.927718	0.98693	0.976366
ENSG00000198276.16_5	0.999151	0.998444	1	1	0.963955	0.927718	0.98693	0.990872
ENSG00000198286.9_3	0.999151	0.998444	1	1	0.998509	0.936815	0.993955	0.976366
ENSG00000198298.13_7	0.999151	0.998444	1	1	0.941173	0.927718	0.98693	0.987611
ENSG00000198301.12_5	0.999151	0.998444	1	1	0.988182	0.936474	0.98693	0.993357
ENSG00000198315.11_3	0.999151	0.998444	1	1	0.941173	0.984827	0.98693	0.987611
ENSG00000198324.13_7	0.999151	0.998444	1	1	0.941173	0.998224	0.98693	0.987611
ENSG00000198331.10_2	0.999151	0.998444	1	1	0.941173	0.984827	0.98693	0.987611
ENSG00000198336.9_3	0.999151	0.998444	1	1	0.941173	0.936815	0.98693	0.987611
ENSG00000198342.5	0.999151	0.998444	1	1	0.963955	0.986442	0.98693	0.993357
ENSG00000198346.11_5	0.999151	0.998444	1	1	0.973122	0.998224	0.98693	0.991499
ENSG00000198355.5_3	0.999151	0.998444	1	1	0.973122	0.936815	0.98693	0.976366
ENSG00000198356.12_6	0.999151	0.998444	1	1	0.941173	0.998224	0.98693	0.993357
ENSG00000198358.4_7	0.999151	0.998444	1	1	0.941173	0.936815	0.98693	0.976366
ENSG00000198363.18_5	0.999151	0.998444	1	1	0.973122	0.998224	0.98693	0.976366
ENSG00000198369.10_6	0.999151	0.998444	1	1	0.973122	0.955946	0.98693	0.987611
ENSG00000198373.12_6	0.999151	0.998444	1	1	0.973122	0.936815	0.98693	0.987611
ENSG00000198380.12_3	0.999151	0.998444	1	1	0.988182	0.998224	0.98693	0.987611
ENSG00000198382.9_5	0.999151	0.998444	1	1	0.979845	0.998224	0.98693	0.987611
ENSG00000198393.8_4	0.999151	0.998444	1	1	0.94636	0.927718	0.98693	0.987611
ENSG00000198399.14_6	0.999151	0.998444	1	1	0.973122	0.998224	0.98693	0.987611
ENSG00000198406.7_4	0.999151	0.998444	1	1	0.941173	0.998224	0.98693	0.993357
ENSG00000198408.14_5	0.999151	0.998444	1	1	0.973122	0.984827	0.98693	0.987611
ENSG00000198416.8	0.999151	0.998444	1	1	0.941173	0.984827	0.98693	0.987611
ENSG00000198417.7_3	0.999151	0.998444	1	1	0.963955	0.998224	0.98693	0.993357
ENSG00000198420.10_8	0.999151	0.998444	1	1	0.988182	0.998224	0.98693	0.976366
ENSG00000198429.10_3	0.999151	0.998444	1	1	0.973122	0.955946	0.989958	0.976366
ENSG00000198431.16_6	0.999151	0.998444	1	1	0.973122	0.936815	0.98693	0.976366
ENSG00000198440.9_6	0.999151	0.998444	1	1	0.941173	0.927718	0.98693	0.993357
ENSG00000198453.13_5	0.999151	0.998444	1	1	0.963955	0.927718	0.98693	0.987007
ENSG00000198455.4_2	0.999151	0.998444	1	1	0.973122	0.927718	0.98693	0.987611
ENSG00000198464.14_3	0.999151	0.998444	1	1	0.973122	0.984827	0.98693	1
ENSG00000198466.12_5	0.999151	0.998444	1	1	0.973122	0.927718	0.98693	0.990872
ENSG00000198467.15_7	0.999151	0.998444	1	1	0.963955	0.936815	0.98693	0.976366
ENSG00000198468.9_7	0.999151	0.998444	1	1	0.973122	0.998224	0.98693	0.976366
ENSG00000198478.8_3	0.999151	0.998444	1	1	0.988182	0.998224	0.98693	0.995126
ENSG00000198482.13_6	0.999151	0.998444	1	1	0.988182	0.995492	0.98693	0.987611
ENSG00000198492.16_6	0.999151	0.998444	1	1	0.945153	0.936815	0.98693	0.976366
ENSG00000198496.12_4	0.999151	0.998444	1	1	0.941173	0.927718	0.98693	0.987611
ENSG00000198498.10_4	0.999151	0.998444	1	1	0.941173	0.984827	0.98693	0.992937
ENSG00000198502.6_4	0.999151	0.998444	1	1	0.973122	0.984827	0.98693	0.987611
ENSG00000198513.12_7	0.999151	0.998444	1	1	0.941173	0.927718	0.98693	0.976366
ENSG00000198517.10_4	0.999151	0.998444	1	1	0.988182	0.984827	0.98693	0.987611
ENSG00000198520.12_8	0.999151	0.998444	1	1	0.973122	0.927718	0.98693	0.987611
ENSG00000198521.7	0.999151	0.998444	1	1	0.955194	0.936815	0.98693	0.987611
ENSG00000198522.14_5	0.999151	0.998444	1	1	0.979845	0.998224	0.98693	0.993357
ENSG00000198523.6_3	0.999151	0.998444	1	1	0.941173	0.984827	0.98693	0.993357
ENSG00000198538.11_6	0.999151	0.998444	1	1	1	0.936815	0.98693	0.987611
ENSG00000198546.15_5	0.999151	0.998444	1	1	0.973122	0.984827	0.98693	0.976366
ENSG00000198551.10_5	0.999151	0.998444	1	1	0.941173	0.984827	0.998269	0.987611
ENSG00000198553.9_4	0.999151	0.998444	1	1	0.941173	0.984827	0.98693	0.993357
ENSG00000198554.12_8	0.999151	0.998444	1	1	0.941173	0.984827	0.98693	0.993357
ENSG00000198556.14_3	0.999151	0.998444	1	1	0.963955	0.927718	0.98693	0.987611
ENSG00000198561.14_7	0.999151	0.998444	1	1	0.973122	0.998224	0.98693	0.987611
ENSG00000198563.14_8	0.999151	0.998444	1	1	0.963955	0.998224	0.98693	0.976366
ENSG00000198574.6_4	0.999151	0.998444	1	1	0.973122	0.984827	0.98693	0.976366
ENSG00000198585.11_2	0.999151	0.998444	1	1	0.97396	0.998224	0.98693	0.987611
ENSG00000198586.14_7	0.999151	0.998444	1	1	0.998509	0.927718	0.98693	0.987611
ENSG00000198589.13_9	0.999151	0.998444	1	1	0.998509	0.984827	0.98693	0.993357
ENSG00000198590.12_6	0.999151	0.998444	1	1	0.963955	0.984827	0.98693	0.976366
ENSG00000198598.6_3	0.999151	0.998444	1	1	0.971985	0.927718	0.98693	0.976366
ENSG00000198604.11_6	0.999151	0.998444	1	1	0.973122	0.998224	0.98693	0.976366
ENSG00000198612.11_3	0.999151	0.998444	1	1	0.987841	0.998224	0.98693	0.976366
ENSG00000198624.13_4	0.999151	0.998444	1	1	0.998509	0.927718	0.98693	0.993357
ENSG00000198625.13_5	0.999151	0.998444	1	1	0.993136	0.936815	0.98693	0.993357
ENSG00000198642.7_4	0.999151	0.998444	1	1	0.963955	0.998224	0.98693	0.987611
ENSG00000198646.14_6	0.999151	0.998444	1	1	0.998509	0.927718	0.98693	0.987611
ENSG00000198648.11_5	0.999151	0.998444	1	1	0.993136	0.998224	0.98693	0.987611
ENSG00000198663.16_4	0.999151	0.998444	1	1	0.955194	1	0.98693	0.976366
ENSG00000198668.12_5	0.999151	0.998444	1	1	0.941173	0.964883	0.98693	0.987007
ENSG00000198673.10_5	0.999151	0.998444	1	1	0.973122	0.927718	0.98693	0.976366
ENSG00000198677.11_5	0.999151	0.998444	1	1	0.973122	0.998224	0.98693	0.987611
ENSG00000198682.13_5	0.999151	0.998444	1	1	0.988182	0.927718	0.98693	0.993357
ENSG00000198689.11_5	0.999151	0.998444	1	1	0.973122	1	0.98693	0.987007
ENSG00000198690.10_5	0.999151	0.998444	1	1	0.973122	0.981351	0.98693	0.976366
ENSG00000198692.10_4	0.999151	0.998444	1	1	0.985653	0.984827	0.98693	0.993357
ENSG00000198695.2_1	0.999151	0.998444	1	1	0.941173	0.936815	0.98693	0.976366
ENSG00000198700.10_3	0.999151	0.998444	1	1	0.963955	0.998224	0.98693	0.987611
ENSG00000198707.16_7	0.999151	0.998444	1	1	0.941173	0.981351	0.98693	0.987611
ENSG00000198712.1_1	0.999151	0.998444	1	1	0.963955	0.984827	1	0.976366
ENSG00000198715.13_9	0.999151	0.998444	1	1	0.973122	0.927718	0.98693	0.987611
ENSG00000198718.13_4	0.999151	0.998444	1	1	0.941173	0.927718	0.98693	0.993357
ENSG00000198719.9_5	0.999151	0.998444	1	1	0.973122	0.998224	0.98693	0.976366
ENSG00000198721.12_7	0.999151	0.998444	1	1	0.973122	0.984827	0.98693	0.987611
ENSG00000198722.14_5	0.999151	0.998444	1	1	0.941173	0.998224	0.98693	0.976366
ENSG00000198727.2_1	0.999151	0.998444	1	1	0.941173	0.927718	0.98693	0.976366
ENSG00000198728.11_4	0.999151	0.998444	1	1	0.963955	0.927718	0.98693	0.987611
ENSG00000198730.9_5	0.999151	0.998444	1	1	0.973122	0.998224	0.98693	0.993357
ENSG00000198734.12_4	0.999151	0.998444	1	1	0.988182	0.927718	0.98693	0.976366
ENSG00000198736.11_6	0.999151	0.998444	1	1	0.963955	0.991069	0.98693	0.976366
ENSG00000198740.8_4	0.999151	0.998444	1	1	0.988182	0.998224	0.98693	0.987007
ENSG00000198742.9_4	0.999151	0.998444	1	1	0.955194	0.936815	0.98693	0.987007
ENSG00000198743.7_6	0.999151	0.998444	1	1	0.963955	0.955946	0.98693	0.987611
ENSG00000198746.13_5	0.999151	0.998444	1	1	0.963955	0.998224	0.98693	0.987611
ENSG00000198752.11_5	0.999151	0.998444	1	1	0.941173	0.984827	0.98693	0.987611
ENSG00000198755.11_3	0.999151	0.998444	1	1	0.945153	0.984827	0.998813	0.993357
ENSG00000198756.12_5	0.999151	0.998444	1	1	0.973122	0.927718	0.98693	0.976366
ENSG00000198763.3_1	0.999151	0.998444	1	1	0.941173	0.936815	0.98693	0.976366
ENSG00000198765.12_3	0.999151	0.998444	1	1	0.941173	0.927718	0.98693	0.987611
ENSG00000198771.11_3	0.999151	0.998444	1	1	0.941173	0.998224	0.98693	0.987611
ENSG00000198780.12_4	0.999151	0.998444	1	1	0.963955	0.927718	0.98693	0.987611
ENSG00000198783.6_3	0.999151	0.998444	1	1	0.941173	0.936815	0.98693	0.976366
ENSG00000198786.2_1	0.999151	0.998444	1	1	0.941173	0.927718	0.98693	0.976366
ENSG00000198791.12_4	0.999151	0.998444	1	1	0.973122	0.998224	0.98693	0.993357
ENSG00000198792.13_7	0.999151	0.998444	1	1	0.973122	0.927718	0.992425	0.976366
ENSG00000198793.13_7	0.999151	0.998444	1	1	0.941173	0.984827	0.98693	0.976366
ENSG00000198795.11_5	0.999151	0.998444	1	1	0.941173	0.998224	0.98693	0.976366
ENSG00000198796.7_5	0.999151	0.998444	1	1	0.941173	0.998224	0.98693	0.976366
ENSG00000198799.12_4	0.999151	0.998444	1	1	0.941173	0.998224	0.98693	0.992483
ENSG00000198804.2_1	0.999151	0.998444	1	1	0.987841	0.987856	0.98693	0.987611
ENSG00000198805.11_5	0.999151	0.998444	1	1	0.941173	0.998224	0.98693	0.993357
ENSG00000198814.12_6	0.999151	0.998444	1	1	0.963955	0.927718	0.98693	0.976366
ENSG00000198815.9_8	0.999151	0.998444	1	1	0.963955	0.927718	0.98693	0.976366
ENSG00000198818.10_4	0.999151	0.998444	1	1	0.955194	0.955946	0.98693	0.976366
ENSG00000198821.10_4	0.999151	0.998444	1	1	0.973122	0.998224	0.992425	0.993357
ENSG00000198824.7_4	0.999151	0.998444	1	1	0.941173	0.955946	0.98693	0.976366
ENSG00000198825.15_7	0.999151	0.998444	1	1	0.955194	0.984827	0.98693	0.987611
ENSG00000198826.11_5	0.999151	0.998444	1	1	0.955194	0.927718	0.98693	0.993357
ENSG00000198829.6_3	0.999151	0.998444	1	1	0.988182	0.955946	0.98693	0.976366
ENSG00000198830.11_3	0.999151	0.998444	1	1	0.955194	0.998224	0.98693	0.993357
ENSG00000198832.10_6	0.999151	0.998444	1	1	0.941173	0.927718	0.98693	0.987611
ENSG00000198833.7_4	0.999151	0.998444	1	1	0.998509	0.998224	0.98693	0.993357
ENSG00000198836.10_5	0.999151	0.998444	1	1	0.941173	0.966464	0.98693	0.993357
ENSG00000198837.10_6	0.999151	0.998444	1	1	0.941173	0.984827	0.98693	0.987611
ENSG00000198838.13_3	0.999151	0.998444	1	1	0.955194	0.927718	0.98693	0.993357
ENSG00000198839.10_3	0.999151	0.998444	1	1	0.973122	0.995588	0.98693	0.976366
ENSG00000198840.2_1	0.999151	0.998444	1	1	0.955194	0.936815	0.98693	0.976366
ENSG00000198841.4_4	0.999151	0.998444	1	1	0.963955	0.998224	0.98693	0.987611
ENSG00000198843.13_7	0.999151	0.998444	1	1	0.963955	0.984827	0.98693	0.993357
ENSG00000198846.6_5	0.999151	0.998444	1	1	0.941173	0.998224	0.98693	0.976366
ENSG00000198848.12_4	0.999151	0.998444	1	1	0.973122	0.998224	0.98693	0.993357
ENSG00000198851.10_3	0.999151	0.998444	1	1	0.941173	0.927718	0.98693	0.976366
ENSG00000198853.12_4	0.999151	0.998444	1	1	0.941173	1	0.98693	0.990872
ENSG00000198855.7_3	0.999151	0.998444	1	1	0.973122	0.99856	0.98693	0.987611
ENSG00000198856.13_3	0.999151	0.998444	1	1	0.97396	0.984827	0.98693	0.993357
ENSG00000198858.10_5	0.999151	0.998444	1	1	0.973122	0.927718	0.98693	0.976366
ENSG00000198860.12_4	0.999151	0.998444	1	1	0.973122	0.936815	0.98693	0.996609
ENSG00000198862.14_6	0.999151	0.998444	1	1	0.988182	0.998224	0.98693	0.993357
ENSG00000198863.7_3	0.999151	0.998444	1	1	0.973122	0.927718	0.98693	0.993357
ENSG00000198865.10_3	0.999151	0.998444	1	1	0.941173	0.964883	0.98693	0.987611
ENSG00000198873.12_4	0.999151	0.998444	1	1	0.973122	0.998224	0.98693	0.976366
ENSG00000198874.13_3	0.999151	0.998471	1	1	0.968121	0.927718	0.98693	0.976366
ENSG00000198876.13_6	0.999151	0.998444	1	1	0.963955	0.998224	0.98693	0.987611
ENSG00000198879.12_4	0.999151	0.998444	1	1	0.955194	0.957208	0.98693	0.993357
ENSG00000198885.9_4	0.999151	0.998444	1	1	0.973122	0.927718	0.98693	0.976366
ENSG00000198886.2_1	0.999151	0.998444	1	1	0.941173	0.955946	0.98693	0.950199
ENSG00000198887.9_4	0.999151	0.998444	1	1	0.963955	0.998224	0.98693	0.987611
ENSG00000198888.2_1	0.999151	0.998444	1	1	0.941173	0.936815	0.98693	0.976366
ENSG00000198890.9_5	0.999151	0.998444	1	1	0.973122	0.966464	0.98693	0.976366
ENSG00000198892.6_2	0.999151	0.998444	1	1	0.991996	0.927718	0.98693	0.976366
ENSG00000198894.8_7	0.999151	0.998444	1	1	0.998509	0.927718	0.98693	0.993357
ENSG00000198898.14_5	0.999151	0.998444	1	1	0.973122	0.984827	0.98693	0.993357
ENSG00000198899.2_1	0.999151	0.998444	1	1	0.941173	0.964883	0.992984	0.976366
ENSG00000198900.6_3	0.999151	0.998444	1	1	0.963955	0.998224	0.98693	0.993357
ENSG00000198901.14_6	0.999151	0.998444	1	1	0.988182	0.984827	0.98693	0.976366
ENSG00000198908.12_4	0.999151	0.998444	1	1	0.973122	0.984827	0.98693	0.976366
ENSG00000198909.7_6	0.999151	0.998444	1	1	0.963955	0.936815	0.98693	0.993357
ENSG00000198911.12_5	0.999151	0.998444	1	1	0.941173	0.998224	0.98693	0.987611
ENSG00000198912.11_4	0.999151	0.998444	1	1	0.955194	0.998224	0.98693	0.987611
ENSG00000198915.11_7	0.999151	0.998444	1	1	0.973122	0.984827	0.993955	0.993357
ENSG00000198917.13_7	0.999151	0.998444	1	1	0.973122	0.927718	0.98693	0.976366
ENSG00000198918.8_4	0.999151	0.998444	1	1	0.973122	0.927718	0.98693	0.976366
ENSG00000198919.13_5	0.999151	0.998444	1	1	0.972603	0.936815	0.98693	0.987611
ENSG00000198920.11_8	0.999151	0.998444	1	1	0.979845	0.998224	0.98693	0.976366
ENSG00000198924.8_4	0.999151	0.998444	1	1	0.973122	0.966464	0.98693	0.987611
ENSG00000198925.12_7	0.905881	0.998444	1	1	0.991996	0.927718	0.98693	0.987611
ENSG00000198931.11_4	0.999151	0.998444	1	1	0.941173	0.998224	0.98693	0.987611
ENSG00000198932.13_5	0.999151	0.998444	1	1	0.941173	0.998224	0.98693	0.976366
ENSG00000198933.9_5	0.999151	0.998444	1	1	0.941173	0.927718	0.98693	0.993357
ENSG00000198934.5_4	0.999151	0.998444	1	1	0.963955	0.927718	0.98693	0.976366
ENSG00000198937.9_4	0.999151	0.998444	1	1	0.991996	0.927718	0.98693	0.987611
ENSG00000198938.2_1	0.999151	0.998444	1	1	0.983571	0.984827	0.98693	0.987007
ENSG00000198939.8_4	0.999151	0.998444	1	1	0.941173	0.984827	0.98693	0.987611
ENSG00000198945.8_3	0.999151	0.998444	1	1	0.963955	0.998224	0.98693	0.976366
ENSG00000198947.15_7	0.999151	0.998444	1	1	0.941173	0.955946	0.98693	0.976366
ENSG00000198948.12_6	0.999151	0.998444	1	1	0.963955	0.998224	0.98693	0.993357
ENSG00000198951.12_4	0.999151	0.998444	1	1	0.94636	0.998224	0.98693	0.991499
ENSG00000198952.8_4	0.999151	0.998444	1	1	0.963955	0.927718	0.98693	0.976366
ENSG00000198954.8_6	0.999151	0.998444	1	1	0.971985	0.955946	1	0.976366
ENSG00000198959.12_4	0.999151	0.998444	1	1	0.963955	0.927718	0.98693	0.987611
ENSG00000198960.11_5	0.999151	0.998444	1	1	0.941173	0.927718	0.98693	0.987611
ENSG00000198961.10_4	0.999151	0.998444	1	1	0.963955	0.998224	0.98693	0.987611
ENSG00000198964.14_6	0.999151	0.998444	1	1	0.963955	0.984827	0.98693	0.993357
ENSG00000199568.1	0.905881	0.998444	1	1	0.963955	0.998224	0.98693	0.987611
ENSG00000199691.1	0.999151	0.998444	1	1	0.973122	0.936815	0.98693	0.976366
ENSG00000199730.1	0.999151	0.998444	1	1	0.941173	0.984827	0.992425	0.993357
ENSG00000199753.1	0.999151	0.998444	1	1	0.941173	0.927718	0.98693	0.976366
ENSG00000199785.1	0.821462	0.998444	1	1	0.973122	0.998224	0.98693	0.987611
ENSG00000200087.1	0.212211	0.998444	1	1	0.973122	0.981351	0.98693	0.987611
ENSG00000200156.1	0.905881	0.998444	1	1	0.955194	0.966464	0.98693	0.987611
ENSG00000200170.1	0.999151	0.998444	1	1	0.973122	0.984827	0.98693	0.976366
ENSG00000200269.1	0.999151	0.998444	1	1	0.973122	0.944625	0.998149	0.987611
ENSG00000200312.1	0.297096	0.998444	1	1	0.963955	0.927718	0.98693	0.993357
ENSG00000200320.1	0.999151	0.998444	1	1	0.963955	0.984827	0.98693	0.987611
ENSG00000200397.1	0.999151	0.998444	1	1	0.963955	0.998224	0.98693	0.987611
ENSG00000200463.1	0.999151	0.998444	1	1	0.941173	0.998224	0.98693	0.993357
ENSG00000200488.1	0.212211	0.998444	1	1	0.973122	0.927718	0.98693	0.976366
ENSG00000200534.1	0.999151	0.998444	1	1	0.973122	0.955946	0.98693	0.976366
ENSG00000200795.1	0.999151	0.998444	1	1	0.973122	0.927718	0.98693	0.993357
ENSG00000200840.1	0.999151	0.998444	1	1	0.986565	0.927718	0.98693	0.976366
ENSG00000200879.1	0.999151	0.998444	1	1	0.941173	0.998224	0.98693	0.993357
ENSG00000200959.1	0.999151	0.998444	1	1	0.973122	0.927718	0.98693	0.976366
ENSG00000201098.1	0.999151	0.998444	1	1	0.941173	0.998224	0.98693	0.993357
ENSG00000201217.1	0.999151	0.998444	1	1	0.963955	0.964883	0.98693	0.987611
ENSG00000201428.1	0.999151	0.998444	1	1	0.973122	0.936815	0.98693	0.976366
ENSG00000201772.1	0.744117	0.998444	1	1	0.94636	0.998224	0.98693	0.993357
ENSG00000201793.1	0.999151	0.998444	1	1	0.973122	0.927718	0.98693	0.993357
ENSG00000201998.1	0.999151	0.998444	1	1	0.963955	0.955946	0.98693	0.993357
ENSG00000202058.1	0.999151	0.998444	1	1	0.973122	0.927718	0.98693	0.987611
ENSG00000202198.1	0.999151	0.998444	1	1	0.941173	0.984827	0.98693	0.976366
ENSG00000202354.1	0.999151	0.998444	1	1	0.982644	0.998224	0.98693	0.976366
ENSG00000202538.1	0.999151	0.998444	1	1	0.973122	0.998224	0.98693	0.987611
ENSG00000203276.2	0.999151	0.998444	1	1	0.941173	0.998224	0.98693	0.987007
ENSG00000203280.4_7	0.999151	0.998444	1	1	0.941173	0.927718	0.98693	0.993357
ENSG00000203288.4_6	0.999151	0.998444	1	1	0.963955	0.927718	0.98693	0.993357
ENSG00000203326.12_5	0.999151	0.998444	1	1	0.941173	0.927718	0.98693	0.987611
ENSG00000203327.2_8	0.999151	0.998444	1	1	0.945153	0.984827	0.98693	0.976366
ENSG00000203356.2_6	0.999151	0.998444	1	1	0.945153	0.936474	0.98693	0.987611
ENSG00000203362.2_7	0.999151	0.998444	1	1	0.941173	0.955946	0.990599	0.976366
ENSG00000203414.2_4	0.999151	0.998444	1	1	0.941173	0.927718	0.98693	0.976366
ENSG00000203472.3_6	0.999151	0.998444	1	1	0.963955	0.927718	0.98693	0.976366
ENSG00000203485.13_4	0.999151	0.998444	1	1	0.941173	0.927718	0.98693	0.976366
ENSG00000203497.2_7	0.999151	0.998444	1	1	0.988182	0.927718	0.98693	0.993357
ENSG00000203499.11_7	0.999151	0.998444	1	1	0.941173	0.927718	0.98693	0.976366
ENSG00000203506.5_8	0.999151	0.998444	1	1	0.941173	0.927718	0.98693	0.993033
ENSG00000203546.7_7	0.999151	0.998444	1	1	0.987841	0.927718	0.98693	0.993357
ENSG00000203589.2	0.999151	0.998444	1	1	0.941173	0.927718	0.98693	0.987007
ENSG00000203605.3_6	0.999151	0.998444	1	1	0.941173	0.927718	0.98693	0.976366
ENSG00000203618.6_4	0.999151	0.998444	1	1	0.963955	0.984827	0.98693	0.987611
ENSG00000203620.2_8	0.999151	0.998444	1	1	0.941173	0.927718	0.98693	0.976366
ENSG00000203635.2_7	0.999151	0.998444	1	1	0.963955	0.927718	0.98693	0.987611
ENSG00000203644.3_7	0.999151	0.998444	1	1	0.973122	0.998224	0.98693	0.976366
ENSG00000203650.9_6	0.999151	0.998444	1	1	0.941173	0.927718	0.98693	0.993357
ENSG00000203663.4_7	0.999151	0.998444	1	1	0.941173	0.927718	0.98693	0.987611
ENSG00000203666.12_2	0.999151	0.998444	1	1	0.947426	0.927718	0.98693	0.987611
ENSG00000203667.10_3	0.999151	0.998444	1	1	0.973122	0.936815	0.98693	0.993357
ENSG00000203668.2_7	0.999151	0.998444	1	1	0.941173	0.998224	0.98693	0.993357
ENSG00000203685.10_6	0.999151	0.998444	1	1	0.945153	0.998224	0.98693	0.987611
ENSG00000203697.12_6	0.999151	0.998444	1	1	0.988182	0.998224	0.98693	0.976366
ENSG00000203705.11_6	0.999151	0.998444	1	1	0.972603	0.927718	0.98693	0.976366
ENSG00000203709.12_8	0.999151	0.998444	1	1	0.990364	0.927718	0.98693	0.976366
ENSG00000203710.11_5	0.999151	0.998444	1	1	0.973122	0.936815	0.98693	0.976366
ENSG00000203721.7_7	0.999151	0.998444	1	1	0.973122	0.984827	0.98693	0.987611
ENSG00000203727.4_4	0.999151	0.998444	1	1	0.941173	0.927718	0.98693	0.987611
ENSG00000203737.5_5	0.999151	0.998444	1	1	0.973122	0.927718	0.98693	0.987611
ENSG00000203739.4_7	0.999151	0.998444	1	1	0.988182	0.936815	0.98693	0.993357
ENSG00000203747.11_6	0.999151	0.998444	1	1	0.941173	0.97614	0.98693	0.993357
ENSG00000203761.5_5	0.999151	0.998444	1	1	0.941173	0.927718	0.98693	0.976366
ENSG00000203778.8_3	0.999151	0.998444	1	1	0.983571	0.927718	0.98693	0.993357
ENSG00000203780.11_7	0.999151	0.998444	1	1	0.941173	0.984827	0.98693	0.987611
ENSG00000203791.15_10	0.999151	0.998444	1	1	0.973122	0.957208	0.98693	0.987611
ENSG00000203797.10_5	0.999151	0.998444	1	1	0.941173	0.927718	0.98693	0.976366
ENSG00000203799.13_4	0.999151	0.998444	1	1	0.955194	0.927718	0.98693	0.976366
ENSG00000203801.8_5	0.999151	0.998444	1	1	0.973122	0.998224	0.98693	0.976366
ENSG00000203804.4_4	0.999151	0.998444	1	1	0.963955	0.927718	0.98693	0.976366
ENSG00000203809.7_7	0.999151	0.998444	1	1	0.941173	0.927718	0.98693	0.987611
ENSG00000203811.1_3	0.999151	0.998444	1	1	0.973122	0.936815	0.98693	0.987611
ENSG00000203812.2	0.999151	0.998444	1	1	0.941173	0.927718	0.98693	0.987611
ENSG00000203814.6_4	0.999151	0.998444	1	1	0.941173	0.998224	0.98693	0.990101
ENSG00000203815.2	0.999151	0.998444	1	1	0.988182	0.927718	0.98693	0.993357
ENSG00000203827.7	0.999151	0.998444	1	1	0.94636	0.984827	0.98693	0.993357
ENSG00000203832.6	0.999151	0.998444	1	1	0.991996	0.984827	0.98693	0.987611
ENSG00000203836.7	0.999151	0.998444	1	1	0.988182	0.927718	0.98693	0.993357
ENSG00000203849.6	0.999151	0.998444	1	1	0.941173	0.927718	0.98693	0.976366
ENSG00000203852.3_3	0.999151	0.998444	1	1	0.973122	0.936815	0.98693	0.987611
ENSG00000203865.10_6	0.999151	0.998444	1	1	0.963955	1	0.98693	0.976366
ENSG00000203867.8_3	0.999151	0.998444	1	1	0.973122	0.936815	0.98693	0.987007
ENSG00000203872.7_5	0.999151	0.998444	1	1	0.979556	0.927718	0.98693	0.987611
ENSG00000203875.13_7	0.999151	0.998444	1	1	0.963955	0.998224	0.98693	0.976366
ENSG00000203876.10_4	0.999151	0.998444	1	1	0.941173	0.949696	0.98693	0.987611
ENSG00000203879.12_3	0.999151	0.998444	1	1	0.959167	0.986442	0.98693	0.976366
ENSG00000203880.12_4	0.999151	0.998444	1	1	0.998509	0.927718	0.98693	0.987611
ENSG00000203896.10_9	0.999151	0.998444	1	1	0.973122	0.984827	0.98693	0.987611
ENSG00000203930.12_4	0.999151	0.998444	1	1	0.941173	0.927718	0.98693	0.976366
ENSG00000203965.13_4	0.999151	0.998444	1	1	0.973122	0.998224	0.98693	0.976366
ENSG00000203993.6_8	0.999151	0.998444	1	1	0.941173	0.984827	0.98693	0.976366
ENSG00000203995.10_4	0.999151	0.998444	1	1	0.941173	0.927718	0.992425	0.993357
ENSG00000203999.9_6	0.999151	0.998444	1	1	0.941173	0.927718	0.98693	0.976366
ENSG00000204010.3_3	0.999151	0.998444	1	1	0.941173	0.998224	0.98693	0.976366
ENSG00000204020.5_2	0.999151	0.998444	1	1	0.979845	0.927718	0.98693	0.950199
ENSG00000204054.14_7	0.999151	0.998444	1	1	0.973122	0.927718	0.992984	0.888326
ENSG00000204055.4_7	0.999151	0.998444	1	1	0.941173	0.927718	0.98693	0.987611
ENSG00000204070.10_7	0.999151	0.998444	1	1	0.973122	0.927718	0.98693	0.987611
ENSG00000204084.13_6	0.999151	0.998444	1	1	0.986565	0.927718	0.98693	0.976366
ENSG00000204086.4_4	0.999151	0.998444	1	1	0.941173	0.998224	1	0.987611
ENSG00000204103.4_3	0.999151	0.998444	1	1	0.941173	0.927718	0.98693	0.976366
ENSG00000204104.12_3	0.999151	0.998444	1	1	0.973122	0.927718	0.98693	0.976366
ENSG00000204110.6_6	0.999151	0.998444	1	1	0.963955	0.99397	0.98693	0.993357
ENSG00000204116.11_6	0.999151	0.998444	1	1	0.988182	0.964883	0.98693	0.976366
ENSG00000204120.14_7	0.999151	0.998444	1	1	0.973122	0.955946	0.98693	0.987611
ENSG00000204130.13_4	0.999151	0.998444	1	1	0.963955	0.927718	0.98693	0.998418
ENSG00000204131.9_5	0.999151	0.998444	1	1	0.97396	0.949696	0.98693	0.976366
ENSG00000204136.10_4	0.999151	0.998444	1	1	0.941173	1	0.98693	0.993357
ENSG00000204138.13_4	0.999151	0.998444	1	1	0.941173	0.927718	0.98693	0.976366
ENSG00000204147.10_4	0.999151	0.998444	1	1	0.963955	0.927718	0.98693	0.987611
ENSG00000204149.12_5	0.999151	0.998444	1	1	0.941173	0.998224	0.98693	0.976366
ENSG00000204152.6	0.999151	0.998444	1	1	0.973122	0.998224	0.98693	0.987611
ENSG00000204160.12_5	0.999151	0.998444	1	1	0.973122	0.981351	0.98693	0.976366
ENSG00000204161.14_7	0.999151	0.998444	1	1	0.973122	0.984827	0.98693	0.987007
ENSG00000204164.6	0.999151	0.998444	1	1	0.941173	0.998224	0.98693	0.993357
ENSG00000204172.7	0.999151	0.998444	1	1	0.963955	0.927718	0.98693	0.976366
ENSG00000204176.14_7	0.999151	0.998444	1	1	0.963955	0.927718	0.98693	0.976366
ENSG00000204177.6	0.999151	0.998444	1	1	0.96338	0.927718	0.98693	0.993357
ENSG00000204178.11_4	0.999151	0.998444	1	1	0.941173	0.984827	0.98693	0.976366
ENSG00000204186.10_5	0.999151	0.998444	1	1	0.963955	0.998224	0.98693	0.993357
ENSG00000204188.7_3	0.999151	0.998444	1	1	0.963955	0.927718	0.98693	0.987611
ENSG00000204209.13_7	0.999151	0.998444	1	1	0.941173	0.936815	0.98693	0.74898
ENSG00000204217.15_5	0.999151	0.998444	1	1	0.973122	0.927718	0.98693	0.976366
ENSG00000204219.11_5	0.999151	0.998444	1	1	0.986565	0.927718	0.98693	0.976366
ENSG00000204220.11_3	0.999151	0.998444	1	1	0.941173	0.998224	0.98693	0.976366
ENSG00000204227.5_3	0.999151	0.998444	1	1	0.941173	0.936815	0.98693	0.987611
ENSG00000204228.4_3	0.999151	0.998444	1	1	0.973122	0.936474	0.98693	0.987611
ENSG00000204231.10_3	0.999151	0.998444	1	1	0.973122	1	0.98693	0.976366
ENSG00000204237.5_6	0.999151	0.998444	1	1	0.963955	0.998224	0.98693	0.993357
ENSG00000204241.8_7	0.999151	0.998444	1	1	0.941173	0.927718	0.98693	0.976366
ENSG00000204248.11_5	0.999151	0.998444	1	1	0.945153	0.984827	0.98693	0.976366
ENSG00000204252.14_5	0.999151	0.998444	1	1	0.973122	0.998224	0.98693	0.993357
ENSG00000204256.13_7	0.999151	0.998444	1	1	0.973122	0.936815	0.98693	0.976366
ENSG00000204257.15_5	0.999151	0.998444	1	1	0.941173	0.984827	0.98693	0.993357
ENSG00000204261.9_6	0.999151	0.998444	1	1	0.945153	0.998224	0.98693	0.993357
ENSG00000204262.14_6	0.999151	0.998444	1	1	0.955194	0.998224	0.98693	0.976366
ENSG00000204264.11_6	0.999151	0.998444	1	1	0.941173	0.936815	0.98693	0.990101
ENSG00000204267.15_7	0.999151	0.998444	1	1	0.941173	0.97614	0.98693	0.993357
ENSG00000204271.13_7	0.999151	0.998444	1	1	0.963955	0.927718	0.98693	0.987611
ENSG00000204272.13_5	0.999151	0.998444	1	1	0.963955	0.998224	0.98693	0.993357
ENSG00000204282.4_7	0.999151	0.998444	1	1	0.941173	0.984827	0.98693	0.976366
ENSG00000204287.14_3	0.999151	0.998444	1	1	0.945153	0.998224	0.98693	0.993357
ENSG00000204301.6_5	0.999151	0.998444	1	1	0.955194	0.984827	0.98693	0.976366
ENSG00000204304.12_5	0.999151	0.998444	1	1	0.963955	0.936815	0.98693	0.976366
ENSG00000204305.14_5	0.999151	0.998444	1	1	0.941173	0.998224	0.98693	0.976366
ENSG00000204308.8_3	0.999151	0.998444	1	1	0.941173	0.97614	0.98693	0.987611
ENSG00000204310.13_5	0.999151	0.998444	1	1	0.963955	0.936815	0.98693	0.987611
ENSG00000204311.14_7	0.999151	0.998444	1	1	0.941173	0.927718	0.98693	0.993357
ENSG00000204315.4_4	0.999151	0.998444	1	1	0.955194	0.984827	0.98693	0.987611
ENSG00000204316.12_4	0.999151	0.998444	1	1	0.963955	0.927718	0.98693	0.654823
ENSG00000204323.5_2	0.999151	0.998444	1	1	0.973122	0.984827	0.98693	0.987007
ENSG00000204344.14_3	0.999151	0.998444	1	1	0.973122	0.936815	0.98693	0.976366
ENSG00000204345.1_4	0.999151	0.998444	1	1	0.988182	0.936815	0.993955	0.993357
ENSG00000204348.10_5	0.999151	0.998444	1	1	0.941173	0.984827	0.98693	0.987611
ENSG00000204351.12_3	0.999151	0.998444	1	1	0.973122	0.984827	0.98693	0.976366
ENSG00000204356.14_6	0.999151	0.998444	1	1	0.971985	0.998224	0.98693	0.987611
ENSG00000204370.12_7	0.999151	0.998444	1	1	0.963955	0.998224	0.98693	0.993033
ENSG00000204371.11_5	0.999151	0.998444	1	1	0.973122	0.984827	0.98693	0.976366
ENSG00000204386.11_5	0.999151	0.998444	1	1	0.941173	0.987856	0.98693	0.987611
ENSG00000204387.14_6	0.999151	0.998444	1	1	0.988182	0.927718	0.98693	0.993357
ENSG00000204388.7_5	0.999151	0.998444	1	1	0.955194	0.984827	0.98693	0.976366
ENSG00000204389.10_4	0.999151	0.998444	1	1	0.941173	0.927718	0.98693	0.976366
ENSG00000204390.10_6	0.999151	0.998444	1	1	0.963955	0.998224	0.98693	0.987007
ENSG00000204392.11_4	0.999151	0.998444	1	1	0.973122	0.955946	0.98693	0.976366
ENSG00000204394.13_6	0.999151	0.998444	1	1	0.941173	0.955946	0.98693	0.950199
ENSG00000204396.11_4	0.999151	0.998444	1	1	0.941173	0.927718	0.98693	0.976366
ENSG00000204397.8_6	0.999151	0.998444	1	1	0.941173	0.998224	0.98693	0.987611
ENSG00000204406.13_6	0.999151	0.998444	1	1	0.941173	0.927718	0.98693	0.976366
ENSG00000204410.16_7	0.999151	0.998444	1	1	0.941173	0.984827	0.98693	0.976366
ENSG00000204420.10_7	0.999151	0.998444	1	1	0.941173	0.984827	0.98693	0.976366
ENSG00000204424.9_3	0.999151	0.998444	1	1	0.986565	0.998224	0.98693	0.987611
ENSG00000204427.12_5	0.999151	0.998444	1	1	0.955194	0.955946	0.98693	0.976366
ENSG00000204428.12_4	0.999151	0.998444	1	1	0.941173	0.927718	0.98693	0.993357
ENSG00000204435.13_4	0.999151	0.998444	1	1	0.973122	0.927718	0.98693	0.976366
ENSG00000204438.11_6	0.999151	0.998444	1	1	0.988182	0.984827	0.992425	0.993357
ENSG00000204439.4_3	0.999151	0.998444	1	1	0.941173	0.998224	0.98693	0.987611
ENSG00000204455.7_2	0.999151	0.998444	1	1	0.988182	0.984827	0.98693	0.987611
ENSG00000204463.12_6	0.999151	0.998444	1	1	0.973122	0.927718	0.98693	0.987611
ENSG00000204469.13_3	0.999151	0.998444	1	1	0.941173	0.927718	0.98693	0.976366
ENSG00000204472.13_4	0.999151	0.998444	1	1	0.945153	0.981351	0.98693	0.993357
ENSG00000204475.10_4	0.999151	0.998444	1	1	0.941173	0.936815	0.98693	0.987611
ENSG00000204482.10_3	0.999151	0.998444	1	1	0.941173	0.998224	0.98693	0.976366
ENSG00000204498.11_4	0.999151	0.998444	1	1	0.973122	0.984827	0.98693	0.987611
ENSG00000204514.10_6	0.999151	0.998444	1	1	0.973122	0.927718	0.98693	0.976366
ENSG00000204516.10_4	0.999151	0.998444	1	1	0.973122	0.958554	0.98693	0.976366
ENSG00000204519.11_4	0.999151	0.998444	1	1	0.973122	0.927718	0.98693	0.992937
ENSG00000204520.14_5	0.999151	0.998444	1	1	0.988182	0.984827	0.98693	0.976366
ENSG00000204524.7_3	0.999151	0.998444	1	1	0.941173	0.984827	0.98693	0.987007
ENSG00000204525.16_3	0.999151	0.998444	1	1	0.97396	0.998224	0.98693	0.993357
ENSG00000204531.18_6	0.999151	0.998444	1	1	0.941173	0.927718	0.98693	0.976366
ENSG00000204536.14_6	0.999151	0.998444	1	1	0.973122	0.984827	0.98693	0.976366
ENSG00000204560.10_5	0.999151	0.998444	1	1	0.973122	0.981598	0.998269	0.987007
ENSG00000204564.12_5	0.999151	0.998444	1	1	0.941173	0.927718	0.98693	0.993357
ENSG00000204568.12_3	0.999151	0.998444	1	1	0.941173	0.99856	0.98693	0.987611
ENSG00000204569.10_5	0.999151	0.998444	1	1	0.979556	0.936815	0.98693	0.976366
ENSG00000204574.13_5	0.999151	0.998444	1	1	0.955194	0.998224	0.98693	0.987007
ENSG00000204576.11_2	0.999151	0.998444	1	1	0.963955	0.927718	0.98693	0.987611
ENSG00000204577.11_7	0.999151	0.998444	1	1	0.973122	0.955946	0.98693	0.976366
ENSG00000204580.13_3	0.999151	0.998444	1	1	0.941173	0.998224	0.98693	0.950199
ENSG00000204584.1_7	0.999151	0.998444	1	1	0.941173	0.927718	0.98693	0.976366
ENSG00000204590.12_3	0.999151	0.998444	1	1	0.973122	0.998224	0.98693	0.987611
ENSG00000204592.9_3	0.999151	0.998444	1	1	0.941173	0.984827	0.98693	0.987611
ENSG00000204599.14_4	0.999151	0.998444	1	1	0.991835	1	0.98693	0.976366
ENSG00000204604.12_6	0.999151	0.998444	1	1	0.973122	0.984827	0.98693	0.976366
ENSG00000204611.7_5	0.999151	0.998444	1	1	0.988182	0.984827	0.98693	0.987611
ENSG00000204613.11_4	0.999151	0.998444	1	1	0.941173	0.984827	0.98693	0.987007
ENSG00000204619.8_3	0.999151	0.998444	1	1	0.963955	0.927718	0.98693	0.987611
ENSG00000204622.11_2	0.999151	0.998444	1	1	0.941173	0.984827	0.98693	0.976366
ENSG00000204623.9_8	0.999151	0.998444	1	1	0.979845	0.998224	0.98693	0.987611
ENSG00000204628.12_7	0.999151	0.998444	1	1	0.955194	0.98041	0.98693	0.993357
ENSG00000204632.11_3	0.999151	0.998444	1	1	0.988182	0.998224	0.98693	0.993357
ENSG00000204634.12_5	0.999151	0.998444	1	1	0.973122	0.936815	0.98693	0.993357
ENSG00000204642.14_4	0.999151	0.998444	1	1	0.941173	0.998224	0.98693	0.987611
ENSG00000204644.9_3	0.999151	0.998444	1	1	0.941173	0.927718	0.98693	0.976366
ENSG00000204650.14_5	0.999151	0.998444	1	1	0.973122	0.927718	0.98693	0.976366
ENSG00000204657.4_4	0.999151	0.998444	1	1	0.941173	0.936815	0.98693	0.993357
ENSG00000204673.10_5	0.999151	0.998444	1	1	0.988182	0.936815	0.98693	0.976366
ENSG00000204677.13_9	0.999151	0.998444	1	1	0.941173	0.927718	0.98693	0.976366
ENSG00000204681.11_5	0.999151	0.998444	1	1	0.955194	0.927718	0.98693	0.976366
ENSG00000204685.7_6	0.999151	0.998444	1	1	0.988182	0.998224	0.98693	0.976366
ENSG00000204694.11_6	0.999151	0.998444	1	1	0.941173	0.927718	0.98693	0.976366
ENSG00000204695.4_4	0.999151	0.998444	1	1	0.941173	0.936815	0.98693	0.976366
ENSG00000204701.2_4	0.999151	0.998444	1	1	0.963955	0.936815	0.98693	0.976366
ENSG00000204706.14_7	0.999151	0.998444	1	1	0.941173	0.927718	0.98693	0.987611
ENSG00000204713.11_4	0.999151	0.998444	1	1	0.973122	0.927718	0.98693	0.976366
ENSG00000204745.4_5	0.999151	0.998444	1	1	0.963955	0.988743	0.98693	0.993357
ENSG00000204764.14_4	0.999151	0.998444	1	1	0.973122	0.927718	0.992984	0.987611
ENSG00000204771.5	0.999151	0.998444	1	1	0.941173	0.998224	0.98693	0.976366
ENSG00000204788.3	0.999151	0.998444	1	1	0.973122	0.984827	0.98693	0.976366
ENSG00000204789.4_7	0.999151	0.998444	1	1	0.955194	0.998224	0.988774	0.987611
ENSG00000204790.8	0.999151	0.998444	1	1	0.963955	0.936474	0.98693	0.993357
ENSG00000204794.6	0.999151	0.998444	1	1	0.941173	0.984827	0.98693	0.976366
ENSG00000204802.3_7	0.999151	0.998444	1	1	0.963955	0.977481	0.98693	0.993357
ENSG00000204815.10_4	0.999151	0.998444	1	1	0.97396	0.998224	0.98693	0.993357
ENSG00000204822.7_5	0.999151	0.998444	1	1	0.941173	0.927718	0.98693	0.976366
ENSG00000204828.2	0.999151	0.998444	1	1	0.941173	0.927718	0.98693	0.993357
ENSG00000204832.10_7	0.999151	0.998444	1	1	0.941173	0.927718	0.992984	0.976366
ENSG00000204837.5_7	0.999151	0.998444	1	1	0.941173	0.927718	0.98693	0.993357
ENSG00000204839.9_7	0.999151	0.998444	1	1	0.973122	0.998224	0.98693	0.987611
ENSG00000204842.18_9	0.999151	0.998444	1	1	0.941173	0.927718	0.98693	0.993357
ENSG00000204843.12_6	0.999151	0.998444	1	1	0.988182	0.927718	0.98693	0.993357
ENSG00000204852.16_5	0.999151	0.998444	1	1	0.963955	0.927718	0.98693	0.987611
ENSG00000204856.12_3	0.999151	0.998444	1	1	0.973122	0.927718	0.98693	0.976366
ENSG00000204859.13_4	0.999151	0.998444	1	1	0.941173	0.998224	0.98693	0.976366
ENSG00000204860.5_5	0.999151	0.998444	1	1	0.941173	0.927718	0.98693	0.976366
ENSG00000204869.8_5	0.999151	0.998444	1	1	0.963955	0.99397	0.98693	0.976366
ENSG00000204872.4_2	0.999151	0.998444	1	1	0.94636	0.998224	0.98693	0.976366
ENSG00000204899.6_4	0.999151	0.998444	1	1	0.973122	0.984827	0.98693	0.987611
ENSG00000204909.8_3	0.999151	0.998444	1	1	0.998509	0.998224	0.98693	0.987611
ENSG00000204920.11_4	0.999151	0.998444	1	1	0.941173	0.936815	0.98693	0.976366
ENSG00000204922.5_5	0.999151	0.998444	1	1	0.94636	0.927718	0.98693	0.993357
ENSG00000204923.4_4	0.999151	0.998444	1	1	0.955194	0.927718	0.98693	0.987007
ENSG00000204929.13_7	0.999151	0.998444	1	1	0.941173	0.927718	0.98693	0.987611
ENSG00000204934.10_7	0.999151	0.998444	1	1	0.998509	0.998224	0.98693	0.976366
ENSG00000204936.10_3	0.999151	0.998444	1	1	0.941173	0.998224	0.98693	0.976366
ENSG00000204946.10_5	0.999151	0.998444	1	1	0.963955	0.984827	0.98693	0.976366
ENSG00000204947.9_4	0.999151	0.998444	1	1	0.973122	0.927718	0.98693	0.987611
ENSG00000204954.10_6	0.999151	0.998444	1	1	0.973122	0.936474	0.98693	0.976366
ENSG00000204959.4_5	0.999151	0.998444	1	1	0.941173	0.998224	0.98693	0.976366
ENSG00000204961.6_3	0.999151	0.998444	1	1	0.941173	0.927718	0.98693	0.987611
ENSG00000204977.10_4	0.999151	0.998444	1	1	0.973122	0.936815	0.98693	0.987611
ENSG00000204991.11_6	0.999151	0.998444	1	1	0.941173	0.966464	0.98693	0.987611
ENSG00000205020.7	0.999151	0.998444	1	1	0.973122	0.984827	0.98693	0.987611
ENSG00000205038.12_6	0.999151	0.998444	1	1	0.983571	0.927718	0.98693	0.993357
ENSG00000205041.1_8	0.999151	0.998444	1	1	0.941173	0.998224	0.98693	0.976366
ENSG00000205045.9_6	0.999151	0.998444	1	1	0.988182	0.984827	0.98693	0.987007
ENSG00000205056.8_7	0.999151	0.998444	1	1	0.973122	1	0.98693	0.976366
ENSG00000205060.11_4	0.999151	0.998444	1	1	0.973122	0.927718	0.98693	0.976366
ENSG00000205084.11_7	0.999151	0.998444	1	1	0.941173	0.927718	0.98693	0.987611
ENSG00000205085.11_5	0.999151	0.998444	1	1	0.955194	0.944625	0.98693	0.987611
ENSG00000205086.7_7	0.999151	0.998444	1	1	0.941173	0.984827	0.98693	0.976366
ENSG00000205089.7_2	0.999151	0.998444	1	1	0.963955	0.984827	0.98693	0.976366
ENSG00000205133.12_7	0.999151	0.998444	1	1	0.988182	0.984827	0.98693	0.993357
ENSG00000205138.3_2	0.999151	0.998444	1	1	0.968246	0.981351	0.98693	0.987611
ENSG00000205147.3	0.999151	0.998444	1	1	0.963955	0.927718	0.98693	0.976366
ENSG00000205155.8_4	0.999151	0.998444	1	1	0.941173	0.998224	0.98693	0.987611
ENSG00000205176.2	0.999151	0.998444	1	1	0.941173	0.955946	0.98693	0.976366
ENSG00000205181.7_6	0.999151	0.998444	1	1	0.941173	0.97614	0.98693	0.987611
ENSG00000205189.12_3	0.999151	0.998444	1	1	0.973122	0.984827	0.98693	0.987611
ENSG00000205208.5_4	0.999151	0.998444	1	1	0.988182	0.998224	0.993955	0.976366
ENSG00000205213.14_4	0.999151	0.998444	1	1	0.973122	0.936815	0.98693	0.995126
ENSG00000205220.12_5	0.999151	0.998444	1	1	0.941173	0.957208	0.98693	0.993357
ENSG00000205250.9_4	0.999151	0.998444	1	1	0.963955	0.998224	0.98693	0.987611
ENSG00000205268.10_3	0.999151	0.998444	1	1	0.973122	0.984827	0.98693	0.993357
ENSG00000205269.6_3	0.999151	0.998444	1	1	0.963955	0.998224	0.98693	0.993357
ENSG00000205302.7_3	0.999151	0.998444	1	1	0.973122	0.998224	0.98693	0.993357
ENSG00000205307.12_5	0.999151	0.998444	1	1	0.941173	0.998224	0.98693	0.976366
ENSG00000205309.14_5	0.999151	0.998444	1	1	0.955194	0.936815	0.98693	0.976366
ENSG00000205323.9_5	0.999151	0.998444	1	1	0.973122	0.927718	0.98693	0.993357
ENSG00000205325.3_6	0.999151	0.998444	1	1	0.963955	0.984827	0.98693	0.976366
ENSG00000205336.12_7	0.999151	0.998444	1	1	0.941173	0.986442	0.98693	0.993357
ENSG00000205339.10_3	0.999151	0.998444	1	1	0.973122	0.984827	0.98693	0.976366
ENSG00000205352.11_7	0.999151	0.998444	1	1	0.988182	0.927718	0.98693	0.976366
ENSG00000205356.10_5	0.999151	0.998444	1	1	0.941173	0.998224	0.98693	0.976366
ENSG00000205403.13_4	0.999151	0.998444	1	1	0.941173	0.984827	0.98693	0.976366
ENSG00000205413.8_5	0.999151	0.998444	1	1	0.945153	0.998224	0.98693	0.987611
ENSG00000205423.11_5	0.999151	0.998444	1	1	0.988182	0.984827	0.98693	0.976366
ENSG00000205464.12_3	0.999151	0.998444	1	1	0.941173	0.936815	0.98693	0.976366
ENSG00000205476.9_5	0.999151	0.998444	1	1	0.973122	0.936474	0.98693	0.987611
ENSG00000205485.13_5	0.999151	0.998444	1	1	0.963955	0.927718	0.992425	0.976366
ENSG00000205488.9_9	0.999151	0.998444	1	1	0.941173	0.936815	0.98693	0.987611
ENSG00000205531.13_6	0.999151	0.998444	1	1	0.998509	0.984827	0.98693	0.987611
ENSG00000205534.6_5	0.999151	0.998444	1	1	0.988182	0.998224	0.992984	0.976366
ENSG00000205542.11_3	0.999151	0.998444	1	1	0.941173	0.955946	0.98693	0.993357
ENSG00000205544.4_5	0.999151	0.998444	1	1	0.985696	0.927718	0.98693	0.987611
ENSG00000205559.5_6	0.999151	0.998444	1	1	0.941173	0.927718	0.98693	0.993357
ENSG00000205560.12_4	0.999151	0.998444	1	1	0.973122	0.927718	0.992425	0.987611
ENSG00000205565.6	0.999151	0.998444	1	1	0.973122	0.927718	0.98693	0.976366
ENSG00000205571.13_5	0.999151	0.998444	1	1	0.973122	0.984827	0.98693	0.987611
ENSG00000205572.9_3	0.999151	0.998444	1	1	0.998509	0.927718	1	0.976366
ENSG00000205581.11_5	0.999151	0.998444	1	1	0.963955	0.984827	0.98693	0.976366
ENSG00000205583.13_4	0.999151	0.998444	1	1	0.941173	0.927718	0.98693	0.987611
ENSG00000205593.12_5	0.999151	0.998444	1	1	0.941173	0.927718	0.98693	0.976366
ENSG00000205609.12_3	0.999151	0.998444	1	1	0.941173	0.998224	0.98693	0.993357
ENSG00000205611.5_4	0.999151	0.998444	1	1	0.941173	0.998224	0.98693	0.976366
ENSG00000205625.2_5	0.999151	0.998444	1	1	0.941173	0.936815	0.98693	0.976366
ENSG00000205628.4_7	0.999151	0.998444	1	1	0.963955	0.927718	0.98693	0.987007
ENSG00000205629.12_3	0.999151	0.998471	1	1	0.973122	0.96476	0.98693	0.993357
ENSG00000205639.11_7	0.999151	0.998444	1	1	0.963955	0.927718	0.98693	0.987007
ENSG00000205643.11_5	0.999151	0.998444	1	1	0.973122	0.927718	0.98693	0.976366
ENSG00000205649.8_3	0.999151	0.998444	1	1	0.941173	0.984827	0.98693	0.976366
ENSG00000205659.10_5	0.999151	0.998444	1	1	0.941173	0.927718	0.98693	0.976366
ENSG00000205670.11_4	0.999151	0.998444	1	1	0.941173	0.998224	0.98693	0.976366
ENSG00000205678.8_5	0.999151	0.998444	1	1	0.941173	0.927718	0.98693	0.993357
ENSG00000205683.11_3	0.999151	0.998444	1	1	0.988182	0.995492	0.98693	0.993357
ENSG00000205702.11_6	0.999151	0.998444	1	1	0.941173	0.936815	0.98693	0.976366
ENSG00000205707.11_8	0.999151	0.998444	1	1	0.973122	0.984827	0.98693	0.976366
ENSG00000205710.4_3	0.999151	0.998444	1	1	0.941173	0.952126	0.98693	0.987611
ENSG00000205726.15_7	0.999151	0.998444	1	1	0.963955	0.998224	0.98693	0.976366
ENSG00000205730.6_4	0.999151	0.998444	1	1	0.963955	0.998224	0.98693	0.993357
ENSG00000205740.2_7	0.999151	0.998444	1	1	0.941173	0.927718	0.98693	0.987007
ENSG00000205744.10_5	0.999151	0.998444	1	1	0.963955	0.927718	0.98693	0.987611
ENSG00000205746.9_6	0.999151	0.998444	1	1	0.94636	0.927718	0.98693	0.976366
ENSG00000205758.12_7	0.999151	0.998444	1	1	0.973122	0.936815	0.98693	0.993357
ENSG00000205763.13_3	0.999151	0.998444	1	1	0.971985	0.998224	0.98693	0.976366
ENSG00000205765.9_3	0.999151	0.998444	1	1	0.998784	0.984827	1	0.987611
ENSG00000205771.6_4	0.999151	0.998444	1	1	0.973122	0.984827	0.98693	0.976366
ENSG00000205784.4_5	0.999151	0.998444	1	1	0.973122	1	0.98693	0.976366
ENSG00000205786.8_6	0.999151	0.998444	1	1	0.94636	0.927718	0.98693	0.987611
ENSG00000205808.7_4	0.999151	0.998444	1	1	0.988182	0.998224	0.98693	0.993357
ENSG00000205809.9_5	0.999151	0.998444	1	1	0.963955	0.981351	0.98693	0.976366
ENSG00000205810.8_4	0.999151	0.998444	1	1	0.973122	0.998224	0.98693	0.993357
ENSG00000205846.4_4	0.999151	0.998444	1	1	0.963955	0.984827	0.98693	0.987611
ENSG00000205853.11_8	0.999151	0.998444	1	1	0.973122	0.927718	0.98693	0.976366
ENSG00000205885.7_6	0.999151	0.998444	1	1	0.963955	0.927718	0.998813	0.987611
ENSG00000205903.7_4	0.999151	0.998444	1	1	0.963955	0.998224	0.98693	0.976366
ENSG00000205913.7_7	0.999151	0.998444	1	1	0.941173	0.927718	0.98693	0.976366
ENSG00000205918.9_3	0.999151	0.998444	1	1	0.973122	0.927718	0.98693	0.987611
ENSG00000205922.5_3	1	0.998444	1	1	0.941173	0.927718	0.993955	0.987611
ENSG00000205927.5_6	0.999151	0.998444	1	1	0.941173	0.927718	0.98693	0.976366
ENSG00000205929.11_5	0.999151	0.998444	1	1	0.941173	0.936815	0.98693	0.976366
ENSG00000205930.10_9	0.999151	0.998444	1	1	0.941173	0.927718	0.98693	0.976366
ENSG00000205937.12_8	0.999151	0.998444	1	1	0.988182	0.984827	0.98693	0.987611
ENSG00000205959.4_7	0.999151	0.998444	1	1	0.941173	0.927718	1	0.987007
ENSG00000205981.8_5	0.999151	0.998444	1	1	0.963955	0.938922	0.98693	0.976366
ENSG00000206028.1_7	0.999151	0.998444	1	1	0.941173	0.927718	0.990319	0.993357
ENSG00000206047.2_3	0.999151	0.998444	1	1	0.941173	0.927718	0.98693	0.976366
ENSG00000206052.11_4	0.999151	0.998444	1	1	0.973122	0.998224	0.98693	0.987611
ENSG00000206053.13_7	0.999151	0.998444	1	1	0.993136	0.927718	0.98693	0.976366
ENSG00000206062.4_6	0.999151	0.998444	1	1	0.941173	0.955946	0.98693	0.976366
ENSG00000206077.11_4	0.999151	0.998444	1	1	0.963955	0.984827	0.98693	0.487634
ENSG00000206127.11_7	0.999151	0.998444	1	1	0.944761	0.955946	0.98693	0.976366
ENSG00000206129.4_8	0.999151	0.998444	1	1	0.945153	0.998224	0.98693	0.976366
ENSG00000206140.11_9	0.999151	0.998444	1	1	0.941173	0.998224	0.98693	0.976366
ENSG00000206149.10_3	0.999151	0.998444	1	1	0.988182	0.927718	0.98693	0.987611
ENSG00000206159.11_4	0.999151	0.998444	1	1	0.941173	0.936815	0.98693	0.987611
ENSG00000206172.8_3	0.999151	0.998444	1	1	0.986565	0.998224	0.98693	0.987007
ENSG00000206177.7_4	0.999151	0.998444	1	1	0.973122	0.927718	0.98693	0.976366
ENSG00000206187.4_6	0.999151	0.998444	1	1	0.941173	0.955946	0.98693	0.976366
ENSG00000206190.12_6	0.999151	0.998444	1	1	0.988182	0.927718	0.98693	0.976366
ENSG00000206199.11_6	0.999151	0.998444	1	1	0.941173	0.927718	0.98693	0.976366
ENSG00000206262.9_3	0.999151	0.998444	1	1	0.941173	0.927718	0.98693	0.976366
ENSG00000206337.12_5	0.999151	0.998444	1	1	0.963955	0.998224	0.98693	0.987611
ENSG00000206341.7_3	0.999151	0.998444	1	1	0.941173	0.97614	0.98693	0.976366
ENSG00000206344.7_4	0.999151	0.998444	1	1	0.963955	0.936815	0.98693	0.976366
ENSG00000206417.8_6	0.999151	0.998444	1	1	0.963955	0.955946	0.98693	0.976366
ENSG00000206418.4_4	0.999151	0.998444	1	1	0.94636	0.927718	0.98693	0.987611
ENSG00000206503.13_5	0.999151	0.998444	1	1	0.973122	0.984827	0.98693	0.987007
ENSG00000206527.10_6	0.999151	0.998444	1	1	0.941173	0.927718	0.98693	0.993357
ENSG00000206530.11_8	0.999151	0.998444	1	1	0.973122	0.998224	0.98693	0.987611
ENSG00000206535.8_3	0.999151	0.998444	1	1	0.941173	0.998224	0.98693	0.976366
ENSG00000206538.9_5	0.999151	0.998444	1	1	0.973122	0.984827	0.98693	0.976366
ENSG00000206557.6_3	0.999151	0.998444	1	1	0.941173	0.927718	0.990599	0.987611
ENSG00000206559.8_5	0.999151	0.998444	1	1	0.945153	0.984827	0.98693	0.987611
ENSG00000206560.11_4	0.999151	0.998444	1	1	0.973122	0.936815	0.98693	0.74898
ENSG00000206561.13_8	0.999151	0.998444	1	1	0.973122	0.955946	0.98693	0.976366
ENSG00000206562.11_5	0.999151	0.998444	1	1	0.941173	0.927718	0.98693	0.993357
ENSG00000206567.10_8	0.999151	0.998444	1	1	0.955194	0.998224	0.98693	0.987611
ENSG00000206573.9_9	0.999151	0.998444	1	1	0.973122	0.927718	0.98693	0.993357
ENSG00000206585.1	0.999151	0.998444	1	1	0.973122	0.927718	0.98693	0.987611
ENSG00000206588.1	0.999151	0.998444	1	1	0.973122	0.927718	0.98693	0.976366
ENSG00000206596.1	0.999151	0.998444	1	1	0.973122	0.927718	0.98693	0.976366
ENSG00000206597.1	0.905881	0.998444	1	1	0.973122	0.936815	0.98693	0.993357
ENSG00000206625.1	0.999151	0.998444	1	1	0.973122	0.998224	0.98693	0.987611
ENSG00000206634.1	0.999151	0.998444	1	1	0.963955	0.955946	0.98693	0.976366
ENSG00000206652.1	0.999151	0.998444	1	1	0.973122	0.927718	0.98693	0.976366
ENSG00000206737.1	0.999151	0.998444	1	1	0.973122	0.927718	0.98693	0.976366
ENSG00000206838.1	0.999151	0.998444	1	1	0.973122	0.98041	0.98693	0.987611
ENSG00000206932.1	0.999151	0.998444	1	1	0.973122	0.998224	0.98693	0.987611
ENSG00000206952.2	0.999151	0.998444	1	1	0.941173	0.927718	0.98693	0.976366
ENSG00000206965.1	0.999151	0.998444	1	1	0.973122	0.998224	0.98693	0.987611
ENSG00000207005.1	0.999151	0.998444	1	1	0.973122	0.927718	0.98693	0.976366
ENSG00000207008.1	0.744117	0.998444	1	1	0.973122	0.927718	0.98693	0.987611
ENSG00000207034.1	0.999151	0.998444	1	1	0.941173	0.998224	0.98693	0.976366
ENSG00000207041.1	0.999151	0.998444	1	1	0.973122	0.998224	0.98693	0.987611
ENSG00000207088.1	0.999151	0.998444	1	1	0.986565	0.927718	0.98693	0.987007
ENSG00000207117.1	0.999151	0.998444	1	1	0.973122	0.927718	0.98693	0.987611
ENSG00000207142.1	0.999151	0.998444	1	1	0.963955	1	0.98693	0.993357
ENSG00000207165.1	0.999151	0.998444	1	1	0.963955	0.984827	0.98693	0.993357
ENSG00000207166.1	0.212211	0.998444	1	1	0.968121	0.944625	0.98693	0.993357
ENSG00000207233.1	0.999151	0.998444	1	1	0.963955	0.955946	0.98693	0.993357
ENSG00000207248.1	0.999151	0.998444	1	1	0.945153	0.998224	0.98693	0.976366
ENSG00000207304.1	0.999151	0.998444	1	1	0.973122	0.927718	0.98693	0.987611
ENSG00000207357.1	0.999151	0.998444	1	1	0.973122	0.998224	0.98693	0.987611
ENSG00000207389.1	0.999151	0.998444	1	1	0.973122	0.927718	0.98693	0.976366
ENSG00000207405.1	0.999151	0.998444	1	1	0.963955	0.998224	0.98693	0.976366
ENSG00000207418.1	0.999151	0.998444	1	1	0.973122	0.927718	0.98693	0.987611
ENSG00000207445.1	0.999151	0.998444	1	1	0.941173	0.927718	0.98693	0.987611
ENSG00000207496.1	0.212211	0.998444	1	1	0.973122	0.936815	0.98693	0.993357
ENSG00000207507.1	0.999151	0.998444	1	1	0.973122	0.998224	0.98693	0.987611
ENSG00000207513.1	0.999151	0.998444	1	1	0.973122	0.927718	0.98693	0.976366
ENSG00000207721.1	0.999151	0.998444	1	1	0.973122	0.984827	0.98693	0.987611
ENSG00000208772.1	0.999151	0.998444	1	1	0.963955	0.955946	0.98693	0.990101
ENSG00000208892.1	0.999151	0.998444	1	1	0.973122	0.927718	0.98693	0.987611
ENSG00000209042.1	0.999151	0.998444	1	1	0.988182	0.998224	0.98693	0.976366
ENSG00000209582.1	0.999151	0.998444	1	1	0.963955	0.936815	0.98693	0.993357
ENSG00000210082.2	0.999151	0.998444	1	1	0.941173	0.998224	0.98693	0.976366
ENSG00000211450.10_9	0.999151	0.998444	1	1	0.973122	0.929015	0.98693	0.993357
ENSG00000211451.12_3	0.999151	0.998444	1	1	0.941173	0.936815	0.98693	0.976366
ENSG00000211454.14_5	0.999151	0.998444	1	1	0.941173	0.998224	0.98693	0.976366
ENSG00000211455.8_4	0.999151	0.998444	1	1	0.973122	0.998224	0.98693	0.993357
ENSG00000211456.13_5	0.999151	0.998444	1	1	0.973122	0.998224	0.98693	0.987611
ENSG00000211459.2	0.999151	0.998444	1	1	0.963955	0.998224	0.98693	0.976366
ENSG00000211460.12_5	0.999151	0.998444	1	1	0.973122	0.998224	0.98693	0.987611
ENSG00000211553.1	0.999151	0.998444	1	1	0.947426	0.955946	0.98693	0.993357
ENSG00000211584.14_4	0.999151	0.998444	1	1	0.973122	0.927718	0.98693	0.987611
ENSG00000211592.8_3	0.999151	0.998444	1	1	0.984321	0.952126	0.98693	0.993357
ENSG00000211593.2_3	0.999151	0.998444	1	1	0.973122	0.998224	0.98693	0.993357
ENSG00000211594.2_5	0.999151	0.998444	1	1	0.945153	0.936815	0.98693	0.993357
ENSG00000211598.2_3	0.19863	0.00603126	1	1	0.963955	0.927718	1	0.987611
ENSG00000211638.2_3	0.606317	0.947058	1	1	0.955194	0.927718	0.98693	0.976366
ENSG00000211640.4_2	0.212211	0.0682107	1	1	0.963955	0.927718	0.98693	0.976366
ENSG00000211644.3_4	0.123219	0.0682107	1	1	0.988182	0.984827	0.98693	0.987611
ENSG00000211648.2_2	0.212211	0.0682107	1	1	0.973122	0.927718	0.98693	0.976366
ENSG00000211649.3_3	0.297096	0.246439	1	1	0.963955	0.981351	0.98693	0.987611
ENSG00000211651.3_3	0.0272843	0.00238738	1	1	0.945153	0.936815	0.98693	0.993357
ENSG00000211652.2_2	0.212211	0.998444	1	1	0.941173	0.948322	0.98693	0.976366
ENSG00000211653.2_2	0.123219	0.0682107	1	1	0.955194	0.936815	0.98693	0.987611
ENSG00000211659.2_2	0.606317	0.998444	1	1	0.984321	0.927718	0.98693	0.987611
ENSG00000211660.3_3	0.999151	0.998444	1	1	0.993136	0.927718	0.98693	0.993357
ENSG00000211662.2_2	0.293831	0.0682107	1	1	0.941173	0.936815	0.98693	0.987611
ENSG00000211663.2_2	0.297096	0.0682107	1	1	0.963955	0.936815	0.98693	0.993357
ENSG00000211666.2_2	0.606317	0.415196	1	1	0.993136	0.998224	0.98693	0.976366
ENSG00000211668.2_2	0.821462	0.00127327	1	1	0.941173	0.998224	0.98693	0.987611
ENSG00000211670.2_3	0.999151	0.0682107	1	1	0.963955	0.998224	0.98693	0.992937
ENSG00000211673.2_2	0.173627	0.0682107	1	1	0.963955	0.936815	0.98693	0.987611
ENSG00000211675.2_3	0.999151	0.998444	1	1	0.963955	0.984827	0.98693	0.976366
ENSG00000211677.2_2	0.999151	0.998444	1	1	0.963955	1	0.98693	0.987611
ENSG00000211679.2_2	0.606317	0.688252	1	1	0.973122	0.927718	0.98693	0.976366
ENSG00000211685.3_2	0.999151	0.415196	1	1	0.973122	0.927718	0.98693	0.987007
ENSG00000211689.7_4	0.999151	0.998444	1	1	0.973122	0.984827	0.98693	0.987611
ENSG00000211694.2_3	0.999151	0.998444	1	1	0.973122	0.955946	0.98693	0.987611
ENSG00000211695.2_3	0.999151	0.998444	1	1	0.971985	0.955946	0.98693	0.987611
ENSG00000211696.2_3	0.999151	0.998444	1	1	0.941173	0.927718	0.98693	0.888326
ENSG00000211698.2_4	0.999151	0.998444	1	1	0.941173	0.998224	0.98693	0.987007
ENSG00000211699.2_3	0.999151	0.998444	1	1	0.941173	0.984827	0.98693	0.993357
ENSG00000211706.2_2	0.999151	0.998444	1	1	0.973122	0.936815	0.98693	0.987611
ENSG00000211707.3_3	0.999151	0.998444	1	1	0.993136	0.927718	0.98693	0.993357
ENSG00000211710.3_2	0.999151	0.998444	1	1	0.941173	0.927718	0.98693	0.993357
ENSG00000211714.3_3	0.999151	0.998444	1	1	0.973122	0.964883	0.98693	0.976366
ENSG00000211716.2_3	0.999151	0.998444	1	1	0.973122	0.998224	1	0.987611
ENSG00000211720.3_4	0.999151	0.998444	1	1	0.955194	1	0.990599	0.993357
ENSG00000211721.2_3	0.999151	0.998444	1	1	0.988182	0.936815	0.98693	0.993357
ENSG00000211724.3_5	0.999151	0.998444	1	1	0.973122	1	0.98693	0.976366
ENSG00000211727.3_3	0.999151	0.998444	1	1	0.973122	0.936474	0.98693	0.976366
ENSG00000211728.2_5	0.999151	0.998444	1	1	0.973122	0.927718	0.98693	0.987611
ENSG00000211734.3_2	0.999151	0.998444	1	1	0.963955	0.955946	0.98693	0.976366
ENSG00000211745.3_3	0.999151	0.998444	1	1	0.973122	1	0.98693	0.976366
ENSG00000211746.3_2	0.999151	0.998444	1	1	0.963955	0.927718	0.98693	0.888326
ENSG00000211747.3_2	0.999151	0.998444	1	1	0.988182	0.998224	0.98693	0.987611
ENSG00000211750.2_4	0.999151	0.998444	1	1	0.998509	0.927718	0.98693	0.976366
ENSG00000211752.3_2	0.999151	0.998444	1	1	0.973122	0.927718	0.98693	0.976366
ENSG00000211753.4_2	0.999151	0.998444	1	1	0.963955	0.984827	0.98693	0.993357
ENSG00000211764.1_3	0.999151	0.998444	1	1	0.941173	0.99397	0.98693	0.976366
ENSG00000211767.1_3	0.999151	0.998444	1	1	0.973122	0.984827	0.98693	0.976366
ENSG00000211771.1_3	0.999151	0.998444	1	1	1	0.927718	0.98693	0.976366
ENSG00000211772.11_3	0.999151	0.998444	1	1	0.973122	0.998224	0.98693	0.987611
ENSG00000211776.2_2	0.999151	0.998444	1	1	0.941173	0.927718	0.98693	0.976366
ENSG00000211777.2_2	0.999151	0.998444	1	1	0.941173	0.955946	0.98693	0.976366
ENSG00000211778.2_3	0.999151	0.998444	1	1	0.979845	0.984827	0.98693	0.987611
ENSG00000211779.3_3	0.999151	0.998444	1	1	0.963955	0.998224	0.98693	0.976366
ENSG00000211780.3_3	0.999151	0.998444	1	1	0.941173	0.936815	0.98693	0.987611
ENSG00000211782.2_2	0.999151	0.998444	1	1	0.988182	0.927718	0.98693	0.987611
ENSG00000211784.2_2	0.999151	0.998444	1	1	0.941173	0.998224	0.998269	0.987611
ENSG00000211785.1_2	0.999151	0.998444	1	1	0.963955	0.998224	0.98693	0.976366
ENSG00000211786.3_3	0.999151	0.998444	1	1	0.988182	0.927718	0.98693	0.976366
ENSG00000211787.1_2	0.999151	0.998444	1	1	0.941173	0.955946	0.98693	0.993357
ENSG00000211788.2_2	0.999151	0.998444	1	1	0.973122	0.998224	0.98693	0.987611
ENSG00000211789.2_2	0.999151	0.998444	1	1	0.941173	0.998224	0.98693	0.976366
ENSG00000211790.2_2	0.999151	0.998444	1	1	0.963955	0.998224	0.98693	0.987611
ENSG00000211791.2_3	0.999151	0.998444	1	1	0.941173	0.955946	0.98693	0.976366
ENSG00000211792.2_5	0.999151	0.998444	1	1	0.941173	0.927718	0.98693	0.987007
ENSG00000211793.2_3	0.999151	0.998444	1	1	0.941173	0.984827	0.98693	0.976366
ENSG00000211794.3_2	0.999151	0.998444	1	1	0.973122	0.936474	0.98693	0.976366
ENSG00000211795.3_4	0.999151	0.998444	1	1	0.973122	0.936815	0.98693	0.987611
ENSG00000211796.1_3	0.999151	0.998444	1	1	0.973122	0.984827	0.993955	0.976366
ENSG00000211797.2_2	0.999151	0.998444	1	1	0.973122	0.984827	0.98693	0.976366
ENSG00000211799.3_3	0.999151	0.998444	1	1	0.963955	0.936815	0.98693	0.987007
ENSG00000211800.3_2	0.999151	0.998444	1	1	0.988182	0.984827	0.98693	0.993357
ENSG00000211801.3_3	0.999151	0.998444	1	1	0.955194	0.927718	1	0.976366
ENSG00000211802.3_2	0.999151	0.998444	1	1	0.973122	0.998224	0.98693	0.987611
ENSG00000211803.2_2	0.999151	0.998444	1	1	0.941173	0.936815	0.98693	0.993357
ENSG00000211804.3_3	0.999151	0.998444	1	1	0.973122	0.998224	0.98693	0.976366
ENSG00000211805.1_2	0.999151	0.998444	1	1	0.988182	0.966464	0.98693	0.976366
ENSG00000211806.2_2	0.999151	0.998444	1	1	0.941173	0.984827	0.98693	0.987611
ENSG00000211807.3_2	0.999151	0.998444	1	1	0.963955	0.955946	0.98693	0.993357
ENSG00000211809.2_2	0.999151	0.998444	1	1	0.955194	0.936815	0.98693	0.993357
ENSG00000211810.3_2	0.999151	0.998444	1	1	0.973122	0.927718	0.98693	0.976366
ENSG00000211812.1_2	0.999151	0.998444	1	1	0.986565	0.927718	0.98693	0.976366
ENSG00000211814.1_3	0.999151	0.998444	1	1	0.941173	0.984827	0.98693	0.976366
ENSG00000211815.3_2	0.999151	0.998444	1	1	0.973122	0.966464	0.98693	0.993357
ENSG00000211816.2_2	0.999151	0.998444	1	1	0.963955	1	0.98693	0.993357
ENSG00000211817.2_2	0.999151	0.998444	1	1	0.998509	0.927718	0.98693	0.993357
ENSG00000211820.1_3	0.999151	0.998444	1	1	0.973122	0.957208	0.98693	0.976366
ENSG00000211821.2_2	0.999151	0.998444	1	1	0.973122	0.998224	0.98693	0.993357
ENSG00000211825.1_3	0.999151	0.998444	1	1	0.973122	0.927718	0.98693	0.976366
ENSG00000211829.9_3	0.999151	0.998444	1	1	0.973122	0.984827	0.98693	0.976366
ENSG00000211839.1_3	0.999151	0.998444	1	1	0.973122	0.998224	0.98693	0.990101
ENSG00000211841.1_5	0.999151	0.998444	1	1	0.941173	0.998224	0.98693	0.993357
ENSG00000211843.1_3	0.999151	0.998444	1	1	0.941173	0.936815	0.98693	0.976366
ENSG00000211844.1_5	0.999151	0.998444	1	1	0.963955	0.998224	0.98693	0.993357
ENSG00000211845.1_3	0.999151	0.998444	1	1	0.941173	0.927718	0.98693	0.976366
ENSG00000211846.1_3	0.999151	0.998444	1	1	0.941173	0.929015	0.98693	0.976366
ENSG00000211847.1_3	0.999151	0.998444	1	1	0.973122	0.998224	0.98693	0.993357
ENSG00000211849.1_3	0.999151	0.998444	1	1	0.945153	0.927718	0.98693	0.976366
ENSG00000211850.1_3	0.999151	0.998444	1	1	0.963955	0.955946	0.98693	0.993357
ENSG00000211851.1_3	0.999151	0.998444	1	1	0.988182	0.936815	0.98693	0.976366
ENSG00000211854.1_3	0.999151	0.998444	1	1	0.941173	0.998224	0.98693	0.987611
ENSG00000211855.1_3	0.999151	0.998444	1	1	0.973122	0.998224	0.98693	0.976366
ENSG00000211856.1_3	0.999151	0.998444	1	1	0.941173	0.984827	0.98693	0.976366
ENSG00000211857.1_5	0.999151	0.998444	1	1	0.998509	1	0.98693	0.987611
ENSG00000211858.1_5	0.999151	0.998444	1	1	0.941173	0.984827	0.98693	0.976366
ENSG00000211859.1_3	0.999151	0.998444	1	1	0.941173	0.984827	0.98693	0.976366
ENSG00000211860.1_3	0.999151	0.998444	1	1	0.988182	0.955946	0.98693	0.987611
ENSG00000211861.1_3	0.999151	0.998444	1	1	0.963955	0.927718	0.98693	0.987611
ENSG00000211862.1_3	0.999151	0.998444	1	1	0.963955	0.984827	0.98693	0.976366
ENSG00000211863.1_3	0.999151	0.998444	1	1	0.973122	0.927718	0.98693	0.993357
ENSG00000211864.2_3	0.999151	0.998444	1	1	0.963955	0.927718	0.98693	0.976366
ENSG00000211865.1_3	0.999151	0.998444	1	1	0.955194	0.98041	0.98693	0.987611
ENSG00000211866.1_3	0.999151	0.998444	1	1	0.941173	0.936815	0.98693	0.993357
ENSG00000211867.1_3	0.999151	0.998444	1	1	0.986565	0.984827	0.98693	0.976366
ENSG00000211868.1_3	0.999151	0.998444	1	1	0.941173	0.998224	0.993955	0.987611
ENSG00000211869.1_3	0.999151	0.998444	1	1	0.941173	0.944625	0.98693	0.987611
ENSG00000211870.1_3	0.999151	0.998444	1	1	0.941173	0.955946	0.98693	0.976366
ENSG00000211871.1_3	0.999151	0.998444	1	1	0.963955	0.986442	0.98693	0.987611
ENSG00000211872.1_3	0.999151	0.998444	1	1	0.973122	0.998224	0.98693	0.992937
ENSG00000211873.1_3	0.999151	0.998444	1	1	0.941173	0.927718	0.98693	0.987611
ENSG00000211875.1_3	0.999151	0.998444	1	1	0.941173	0.998224	0.98693	0.987611
ENSG00000211876.1_3	0.999151	0.998444	1	1	0.955194	0.998224	0.98693	0.993357
ENSG00000211877.1_3	0.999151	0.998444	1	1	0.941173	0.998224	0.98693	0.987611
ENSG00000211878.1_3	0.999151	0.998444	1	1	0.941173	0.998224	0.98693	0.993357
ENSG00000211879.1_2	0.999151	0.998444	1	1	0.963955	0.936815	0.98693	0.976366
ENSG00000211880.1_2	0.744117	0.998444	1	1	0.963955	0.998224	0.98693	0.987611
ENSG00000211881.1_2	0.999151	0.998444	1	1	0.955194	0.984827	0.98693	0.987611
ENSG00000211882.1_3	0.999151	0.688252	1	1	0.941173	0.984827	0.98693	0.976366
ENSG00000211883.1_3	0.999151	0.998444	1	1	0.941173	0.998224	0.98693	0.993357
ENSG00000211884.1_3	0.999151	0.998444	1	1	0.941173	0.998224	0.98693	0.993357
ENSG00000211885.1_3	0.999151	0.998444	1	1	0.945153	0.998224	0.98693	0.976366
ENSG00000211886.1_3	0.999151	0.998444	1	1	0.963955	0.927718	0.98693	0.976366
ENSG00000211888.2_3	0.999151	0.998444	1	1	0.991996	0.966464	0.98693	0.976366
ENSG00000211890.3	0.999151	0.998444	1	1	0.963955	0.984827	0.98693	0.976366
ENSG00000211892.4_7	0.999151	0.998444	1	1	0.963955	0.984827	0.98693	0.993357
ENSG00000211893.4_8	0.606317	0.998444	1	1	0.973122	0.984827	0.98693	0.976366
ENSG00000211895.5_5	0.999151	0.998444	1	1	0.988182	0.984827	0.98693	0.976366
ENSG00000211896.7_6	0.297096	0.998444	1	1	0.941173	1	0.98693	0.987007
ENSG00000211897.9_7	0.520882	0.998444	1	1	0.97396	0.927718	0.98693	0.993357
ENSG00000211898.7_3	0.173627	0.998444	1	1	0.941173	0.99856	0.990319	0.987007
ENSG00000211899.10_5	0.520882	0.669449	1	1	0.97396	0.964883	0.990319	0.987611
ENSG00000211934.3_3	0.00674082	0.262535	1	1	0.941173	0.998224	0.993955	0.987611
ENSG00000211937.3_6	0.173627	0.0682107	1	1	0.955194	0.981351	0.98693	0.993357
ENSG00000211938.2_4	0.00477475	0.0200085	1	1	0.941173	0.927718	0.98693	0.976366
ENSG00000211940.2	0.999151	0.998444	1	1	0.941173	0.984827	0.98693	0.987611
ENSG00000211941.3_5	0.744117	0.0682107	1	1	0.973122	0.998224	0.98693	0.987611
ENSG00000211943.2_5	0.173627	0.415196	1	1	0.988182	0.936815	0.998269	0.993033
ENSG00000211945.2_5	0.00173627	0.00127327	1	1	0.941173	0.927718	0.98693	0.993357
ENSG00000211947.2_5	0.00173627	0.00127327	1	1	0.941173	0.927718	0.98693	0.992007
ENSG00000211949.3_5	0.999151	0.998444	1	1	0.963955	0.955946	0.98693	0.976366
ENSG00000211955.2_3	0.378198	0.415196	1	1	0.963955	0.998224	0.98693	0.976366
ENSG00000211956.2_3	0.173627	0.0682107	1	1	0.963955	0.984827	0.993955	0.993357
ENSG00000211959.2_4	0.999151	0.415196	1	1	0.988182	0.998224	0.98693	0.987611
ENSG00000211964.3_3	0.173627	0.197576	1	1	0.963955	0.998224	0.98693	0.993357
ENSG00000211965.4_4	0.293831	0.998444	1	1	0.973122	0.984827	0.98693	0.993357
ENSG00000211966.2_4	0.123219	0.246439	1	1	0.963955	1	0.98693	0.993357
ENSG00000211967.3_4	0.123219	0.0682107	1	1	0.941173	1	0.992984	0.976366
ENSG00000212124.2_4	0.999151	0.998444	1	1	0.973122	0.927718	0.98693	0.987611
ENSG00000212125.2_4	0.999151	0.998444	1	1	0.991996	0.936815	0.98693	0.976366
ENSG00000212126.3_4	0.999151	0.998444	1	1	0.941173	0.998224	0.98693	0.993357
ENSG00000212127.6_5	0.999151	0.998444	1	1	0.973122	0.927718	0.98693	0.987007
ENSG00000212128.2_4	0.999151	0.998444	1	1	0.988182	0.936815	0.98693	0.990872
ENSG00000212232.1	0.999151	0.998444	1	1	0.979845	0.927718	0.98693	0.993357
ENSG00000212283.1	0.999151	0.998444	1	1	0.973122	0.927718	0.98693	0.976366
ENSG00000212402.1	0.999151	0.998444	1	1	0.973122	0.927718	0.98693	0.976366
ENSG00000212443.1	0.999151	0.998444	1	1	0.941173	0.998224	0.98693	0.976366
ENSG00000212464.1	0.744117	0.998444	1	1	0.963955	0.936815	0.98693	0.976366
ENSG00000212588.1	0.999151	0.998444	1	1	0.941173	0.927718	0.98693	0.987611
ENSG00000212607.1	0.999151	0.998444	1	1	0.963955	0.927718	0.98693	0.993357
ENSG00000212643.3_8	0.999151	0.998444	1	1	0.963955	0.927718	0.98693	0.987611
ENSG00000212694.8_7	0.999151	0.998444	1	1	0.987841	0.984827	0.98693	0.976366
ENSG00000212719.13_8	0.999151	0.998444	1	1	0.941173	0.955946	1	0.976366
ENSG00000212743.2_7	0.999151	0.998444	1	1	0.963955	0.998224	0.98693	0.987611
ENSG00000212907.2_1	0.999151	0.998444	1	1	0.941173	0.927718	0.98693	0.976366
ENSG00000212916.4_2	0.999151	0.998444	1	1	0.973122	0.955946	0.98693	0.987611
ENSG00000212978.6_7	0.999151	0.998444	1	1	0.988182	0.927718	0.992425	0.987611
ENSG00000212993.5_7	0.999151	0.998444	1	1	0.941173	0.927718	0.98693	0.993357
ENSG00000213015.9_6	0.999151	0.998444	1	1	0.963955	0.936815	0.990599	0.976366
ENSG00000213020.10_7	0.999151	0.998444	1	1	0.941173	0.927718	0.98693	0.987611
ENSG00000213024.11_6	0.999151	0.998444	1	1	0.988182	0.998224	0.98693	0.976366
ENSG00000213033.4_3	0.999151	0.998444	1	1	0.979845	0.936815	0.98693	0.976366
ENSG00000213047.13_5	0.999151	0.998444	1	1	0.963955	0.984827	0.98693	0.993357
ENSG00000213057.5_4	0.999151	0.998444	1	1	0.993136	0.927718	0.98693	0.987611
ENSG00000213062.5_6	0.999151	0.998444	1	1	0.941173	0.955946	0.98693	0.976366
ENSG00000213064.10_3	0.999151	0.998444	1	1	0.988182	0.927718	0.98693	0.993357
ENSG00000213066.13_5	0.999151	0.998444	1	1	0.973122	0.984827	0.98693	0.976366
ENSG00000213071.11_5	0.999151	0.998444	1	1	0.963955	0.977481	0.98693	0.976366
ENSG00000213073.4_5	0.999151	0.998444	1	1	0.963955	0.998224	0.98693	0.987611
ENSG00000213079.9_4	0.999151	0.998444	1	1	0.988182	0.927718	0.98693	0.987611
ENSG00000213085.10_7	0.999151	0.998444	1	1	0.987879	0.984827	0.98693	0.00636633
ENSG00000213088.12_7	0.999151	0.998444	1	1	0.973122	0.927718	0.98693	0.990101
ENSG00000213090.2_5	0.999151	0.998444	1	1	0.981012	0.998224	0.98693	0.987611
ENSG00000213096.10_4	0.999151	0.998444	1	1	0.963955	0.998224	0.98693	0.993357
ENSG00000213121.2_7	0.999151	0.998444	1	1	0.941173	0.927718	0.98693	0.987007
ENSG00000213123.11_5	0.999151	0.998444	1	1	0.941173	0.927718	0.98693	0.987611
ENSG00000213137.3_4	0.999151	0.998444	1	1	0.941173	0.927718	0.98693	0.993357
ENSG00000213139.8_5	0.999151	0.998444	1	1	0.955194	0.998224	0.98693	0.976366
ENSG00000213145.10_4	0.999151	0.998444	1	1	0.941173	0.927718	0.98693	0.976366
ENSG00000213152.5_4	0.999151	0.998444	1	1	0.941173	0.927718	0.98693	0.976366
ENSG00000213160.10_6	0.999151	0.998444	1	1	0.987841	0.955946	0.98693	0.976366
ENSG00000213178.3_5	0.999151	0.998444	1	1	0.941173	0.927718	0.98693	0.976366
ENSG00000213185.7_5	0.999151	0.998444	1	1	0.988182	0.995588	0.98693	0.976366
ENSG00000213186.8_5	0.999151	0.998444	1	1	0.973122	0.936815	0.98693	0.993357
ENSG00000213189.5_4	0.999151	0.998444	1	1	0.963955	0.936815	0.98693	0.976366
ENSG00000213190.4_3	0.999151	0.998444	1	1	0.941173	0.927718	0.98693	0.976366
ENSG00000213203.3_4	0.999151	0.998444	1	1	0.973122	0.966464	0.98693	0.993357
ENSG00000213214.4_3	0.999151	0.998444	1	1	0.963955	0.998224	0.98693	0.976366
ENSG00000213221.5_5	0.999151	0.998444	1	1	0.973122	0.927718	0.98693	0.976366
ENSG00000213246.7_6	0.999151	0.998444	1	1	0.988182	0.927718	0.990599	0.993357
ENSG00000213279.2_8	0.999151	0.998444	1	1	0.941173	0.927718	0.98693	0.976366
ENSG00000213281.5_4	0.999151	0.998444	1	1	0.973122	0.998224	0.98693	0.993357
ENSG00000213316.10_5	0.999151	0.998444	1	1	0.973122	0.927718	0.98693	0.990101
ENSG00000213337.9_5	0.999151	0.998444	1	1	0.973122	0.936815	0.98693	0.976366
ENSG00000213339.9_4	0.999151	0.998444	1	1	0.941173	0.998224	0.98693	0.976366
ENSG00000213341.11_5	0.999151	0.998444	1	1	0.973122	0.998224	0.98693	0.987611
ENSG00000213347.10_4	0.999151	0.998444	1	1	0.973122	1	0.98693	0.987611
ENSG00000213366.13_4	0.999151	0.998444	1	1	0.941173	0.927718	0.98693	0.976366
ENSG00000213373.7_6	0.999151	0.998444	1	1	0.973122	0.927718	0.98693	0.976366
ENSG00000213380.15_8	0.999151	0.998444	1	1	0.988182	0.955946	0.98693	0.993357
ENSG00000213385.3_5	0.999151	0.998444	1	1	0.941173	0.99397	0.98693	0.976366
ENSG00000213390.11_7	0.999151	0.998444	1	1	0.973122	1	0.98693	0.976366
ENSG00000213397.10_6	0.999151	0.998444	1	1	0.97396	0.927718	0.98693	0.976366
ENSG00000213398.8_8	0.999151	0.998444	1	1	0.971985	0.927718	0.98693	0.987611
ENSG00000213402.3_5	0.999151	0.998444	1	1	0.963955	0.984827	0.993955	0.990101
ENSG00000213411.2_5	0.999151	0.998444	1	1	0.941173	0.927718	0.98693	0.976366
ENSG00000213413.2_3	0.999151	0.998444	1	1	0.988182	0.927718	0.98693	0.976366
ENSG00000213420.8_4	0.999151	0.998444	1	1	0.941173	0.927718	0.98693	0.976366
ENSG00000213443.2_5	0.999151	0.998444	1	1	0.973122	0.998224	0.98693	0.993357
ENSG00000213445.10_4	0.999151	0.998444	1	1	0.973122	0.936815	0.98693	0.976366
ENSG00000213462.5_5	0.999151	0.998444	1	1	0.963955	0.998224	0.98693	0.976366
ENSG00000213463.5_5	0.999151	0.998444	1	1	0.973122	0.984827	0.98693	0.993357
ENSG00000213465.8_4	0.999151	0.998444	1	1	0.941173	0.955946	0.98693	0.993357
ENSG00000213468.7_9	0.999151	0.998444	1	1	0.941173	0.955946	0.98693	0.976366
ENSG00000213516.10_7	0.999151	0.998444	1	1	0.963955	0.998224	0.98693	0.993357
ENSG00000213523.10_6	0.999151	0.998444	1	1	0.963955	0.998224	0.98693	0.987611
ENSG00000213533.12_6	0.999151	0.998444	1	1	0.973122	0.927718	0.98693	0.993357
ENSG00000213542.3_6	0.999151	0.998444	1	1	0.986565	0.936815	0.98693	0.976366
ENSG00000213551.7_6	0.999151	0.998444	1	1	0.963955	0.984827	0.98693	0.993357
ENSG00000213563.7_7	0.999151	0.998444	1	1	0.973122	0.998224	0.98693	0.993357
ENSG00000213585.11_4	0.999151	0.998444	1	1	0.973122	0.998224	0.98693	0.987611
ENSG00000213588.6_7	0.999151	0.998444	1	1	0.941173	0.927718	0.98693	0.989099
ENSG00000213590.2_5	0.999151	0.998444	1	1	0.941173	0.998224	0.98693	0.976366
ENSG00000213593.10_4	0.999151	0.998444	1	1	0.973122	0.998224	0.98693	0.993357
ENSG00000213600.3_7	0.999151	0.998444	1	1	0.941173	0.927718	0.98693	0.993357
ENSG00000213613.2_4	0.999151	0.998444	1	1	0.963955	0.998224	0.98693	0.987611
ENSG00000213614.9_7	0.999151	0.998444	1	1	0.94636	0.984827	0.98693	0.993357
ENSG00000213619.10_5	0.999151	0.998444	1	1	0.941173	0.998224	0.98693	0.976366
ENSG00000213625.9_5	0.999151	0.998444	1	1	0.945153	0.958554	0.98693	0.987611
ENSG00000213626.13_4	0.999151	0.998444	1	1	0.963955	0.998224	0.990319	0.993357
ENSG00000213638.6_6	0.999151	0.998444	1	1	0.973122	0.927718	0.98693	0.987611
ENSG00000213639.10_6	0.999151	0.998444	1	1	0.963955	0.998224	0.98693	0.987611
ENSG00000213648.10_4	0.999151	0.998444	1	1	0.963955	0.936474	0.98693	0.987611
ENSG00000213654.10_5	0.999151	0.998444	1	1	0.955194	0.927718	0.98693	0.976366
ENSG00000213658.11_4	0.999151	0.998444	1	1	0.973122	0.955946	0.98693	0.976366
ENSG00000213672.8_8	0.999151	0.998444	1	1	0.988182	0.998224	0.98693	0.976366
ENSG00000213676.13_7	0.999151	0.998444	1	1	0.963955	0.927718	0.98693	0.976366
ENSG00000213689.14_6	0.999151	0.998444	1	1	0.941173	0.998224	0.98693	0.976366
ENSG00000213693.4_4	0.999151	0.998444	1	1	0.945153	0.998224	0.98693	0.987611
ENSG00000213694.5_5	0.999151	0.998444	1	1	0.941173	0.927718	0.98693	0.987611
ENSG00000213699.9_4	0.999151	0.998444	1	1	0.963955	0.927718	0.98693	0.976366
ENSG00000213719.8_4	0.999151	0.998444	1	1	0.94636	1	0.98693	0.987611
ENSG00000213722.9_7	0.999151	0.998444	1	1	0.945153	0.998224	0.98693	0.987611
ENSG00000213741.10_6	0.744117	0.998444	1	1	0.955194	0.927718	0.98693	0.987611
ENSG00000213742.7_6	0.999151	0.998444	1	1	0.941173	0.927718	0.98693	0.992937
ENSG00000213753.11_5	0.999151	0.998444	1	1	0.973122	0.955946	0.98693	0.987611
ENSG00000213754.2_6	0.999151	0.998444	1	1	0.941173	0.927718	0.98693	0.976366
ENSG00000213760.10_4	0.999151	0.998444	1	1	0.959167	0.998224	0.98693	0.976366
ENSG00000213762.12_6	0.999151	0.998444	1	1	0.973122	0.998224	0.98693	0.987611
ENSG00000213780.11_4	0.999151	0.998444	1	1	0.947426	0.995492	0.98693	0.976366
ENSG00000213782.7_6	0.999151	0.998444	1	1	0.973122	0.998224	0.98693	0.990872
ENSG00000213793.5_5	0.999151	0.998444	1	1	0.941173	0.955946	0.98693	0.976366
ENSG00000213799.13_5	0.999151	0.998444	1	1	0.963955	0.998224	0.98693	0.993357
ENSG00000213801.4_3	0.999151	0.998444	1	1	0.973122	0.998224	0.98693	0.976366
ENSG00000213809.9_5	0.999151	0.998444	1	1	0.979556	0.998224	0.98693	0.993033
ENSG00000213842.2_4	0.999151	0.998444	1	1	0.963955	0.984827	0.98693	0.987611
ENSG00000213853.10_5	0.999151	0.998444	1	1	0.941173	0.927718	0.98693	0.976366
ENSG00000213859.6_4	0.999151	0.998444	1	1	0.97396	0.998224	0.98693	0.976366
ENSG00000213876.4_4	0.999151	0.998444	1	1	0.973122	0.998224	0.990599	0.976366
ENSG00000213888.3_5	0.999151	0.998444	1	1	0.998784	0.927718	0.98693	0.987611
ENSG00000213889.10_2	0.999151	0.998444	1	1	0.941173	0.936815	0.98693	0.976366
ENSG00000213901.10_6	0.999151	0.998444	1	1	0.988182	0.936815	0.98693	0.976366
ENSG00000213903.9_4	0.999151	0.998444	1	1	0.941173	0.998224	0.98693	0.993357
ENSG00000213904.9_6	0.999151	0.998444	1	1	0.963955	0.927718	0.98693	0.976366
ENSG00000213906.10_4	0.999151	0.998444	1	1	0.973122	0.936815	0.98693	0.976366
ENSG00000213918.10_5	0.999151	0.998444	1	1	0.963955	0.936815	0.98693	0.993357
ENSG00000213920.9_5	0.999151	0.998444	1	1	0.941173	0.927718	0.989958	0.993357
ENSG00000213923.13_8	0.999151	0.998444	1	1	0.941173	0.927718	0.98693	0.976366
ENSG00000213928.9_4	0.999151	0.998444	1	1	0.941173	0.984827	0.98693	0.987007
ENSG00000213930.11_5	0.999151	0.998444	1	1	0.979845	0.998224	0.98693	0.976366
ENSG00000213949.10_6	0.999151	0.998444	1	1	0.973122	1	0.98693	0.976366
ENSG00000213963.6_9	0.999151	0.998444	1	1	0.955194	0.927718	0.98693	0.987611
ENSG00000213965.3_2	0.999151	0.998444	1	1	0.973122	0.927718	0.98693	0.976366
ENSG00000213967.11_5	0.999151	0.998444	1	1	0.941173	0.998224	0.98693	0.976366
ENSG00000213976.4_5	0.999151	0.998444	1	1	0.998784	0.927718	0.98693	0.993357
ENSG00000213977.8_5	0.999151	0.998444	1	1	0.973122	0.998224	0.98693	0.987611
ENSG00000213983.12_5	0.999151	0.998444	1	1	0.988182	0.966464	0.98693	0.976366
ENSG00000213988.11_4	0.999151	0.998444	1	1	0.941173	0.927718	0.98693	0.976366
ENSG00000213995.11_3	0.999151	0.998444	1	1	0.945153	0.955946	0.98693	0.976366
ENSG00000214013.9_3	0.999151	0.998444	1	1	0.988182	0.964883	0.98693	0.987611
ENSG00000214018.3_4	0.999151	0.998444	1	1	0.941173	0.927718	0.992984	0.976366
ENSG00000214021.16_5	0.999151	0.998444	1	1	0.973122	0.927718	0.98693	0.987611
ENSG00000214022.11_9	0.999151	0.998444	1	1	0.955194	0.927718	0.98693	0.976366
ENSG00000214026.11_3	0.999151	0.998444	1	1	0.963955	0.998224	0.98693	0.987611
ENSG00000214029.5_5	0.999151	0.998444	1	1	0.941173	0.927718	0.98693	0.976366
ENSG00000214031.2_5	0.999151	0.998444	1	1	0.941173	0.927718	0.98693	0.987611
ENSG00000214046.8_4	0.999151	0.998444	1	1	0.973122	0.936815	0.98693	0.987007
ENSG00000214063.11_4	0.999151	0.998444	1	1	0.963955	0.927718	0.98693	0.987611
ENSG00000214067.2_5	0.999151	0.998444	1	1	0.973122	0.998224	0.98693	0.993357
ENSG00000214078.12_8	0.999151	0.998444	1	1	0.97396	0.998224	0.98693	0.987611
ENSG00000214087.8_6	0.999151	0.998444	1	1	0.941173	0.927718	1	0.990101
ENSG00000214106.9_6	0.999151	0.998444	1	1	0.988182	0.955946	0.98693	0.987611
ENSG00000214113.10_5	0.999151	0.998444	1	1	0.963955	0.927718	0.98693	0.987611
ENSG00000214114.9_5	0.999151	0.998444	1	1	0.972603	0.998224	0.98693	0.976366
ENSG00000214128.11_4	0.999151	0.998444	1	1	0.941173	0.927718	0.98693	0.976366
ENSG00000214135.8_6	0.999151	0.998444	1	1	0.963955	0.927718	0.98693	0.987611
ENSG00000214140.11_4	0.999151	0.998444	1	1	0.941173	0.927718	0.98693	0.976366
ENSG00000214160.10_4	0.999151	0.998444	1	1	0.998509	0.936815	0.98693	0.976366
ENSG00000214174.8_4	0.999151	0.998444	1	1	0.973122	0.955946	0.98693	0.976366
ENSG00000214176.9_6	0.999151	0.998444	1	1	0.941173	0.927718	0.98693	0.993357
ENSG00000214188.9_4	0.999151	0.998444	1	1	0.955194	0.936815	0.993955	0.993357
ENSG00000214189.9_5	0.999151	0.998444	1	1	0.941173	0.936815	0.98693	0.987611
ENSG00000214193.11_8	0.999151	0.998444	1	1	0.963955	0.936815	0.98693	0.987611
ENSG00000214194.9_8	0.999151	0.998444	1	1	0.988182	0.927718	0.992425	0.987007
ENSG00000214198.8_4	0.999151	0.998444	1	1	0.963955	0.984827	0.98693	0.976366
ENSG00000214212.9_4	0.999151	0.998444	1	1	0.963955	0.998224	0.98693	0.993357
ENSG00000214226.9_5	0.999151	0.998444	1	1	0.973122	0.998224	0.98693	0.976366
ENSG00000214248.2_6	0.999151	0.998444	1	1	0.979845	0.927718	0.98693	0.976366
ENSG00000214253.9_6	0.999151	0.998444	1	1	0.963955	0.949696	0.98693	0.976366
ENSG00000214273.4_2	0.999151	0.998444	1	1	0.973122	0.936815	0.98693	0.976366
ENSG00000214274.9_3	0.999151	0.998444	1	1	0.997815	0.984827	0.98693	0.976366
ENSG00000214279.13_3	0.999151	0.998444	1	1	0.941173	0.966464	0.98693	0.950199
ENSG00000214293.9_8	0.999151	0.998444	1	1	0.941173	0.927718	0.98693	0.976366
ENSG00000214309.5_4	0.999151	0.998444	1	1	0.988182	0.998224	1	0.976366
ENSG00000214331.8_6	0.999151	0.998444	1	1	0.988182	0.927718	0.98693	0.993357
ENSG00000214338.10_7	0.999151	0.998444	1	1	0.963955	0.936815	0.98693	0.976366
ENSG00000214353.8_7	0.999151	0.998444	1	1	0.941173	0.984827	0.98693	0.976366
ENSG00000214367.8_5	0.999151	0.998444	1	1	0.963955	0.984827	0.98693	0.987611
ENSG00000214401.4_6	0.999151	0.998444	1	1	0.941173	0.927718	0.98693	0.987611
ENSG00000214413.8_6	0.999151	0.998444	1	1	0.988182	0.927718	0.98693	0.987007
ENSG00000214425.8_8	0.999151	0.998444	1	1	0.941173	0.927718	0.992984	0.987611
ENSG00000214432.9_7	0.999151	0.998444	1	1	0.941173	0.998224	0.98693	0.976366
ENSG00000214435.8_4	0.999151	0.998444	1	1	0.941173	0.936815	0.98693	0.976366
ENSG00000214439.4_5	0.999151	0.998444	1	1	0.963955	0.998224	0.98693	0.987611
ENSG00000214456.8_7	0.999151	0.998444	1	1	0.973122	0.998224	0.98693	0.993357
ENSG00000214491.8_5	0.999151	0.998444	1	1	0.963955	0.927718	0.98693	0.976366
ENSG00000214517.10_4	0.999151	0.998444	1	1	0.973122	0.998224	0.98693	0.987611
ENSG00000214530.9_7	0.999151	0.998444	1	1	0.973122	0.927718	0.98693	0.976366
ENSG00000214548.18_8	0.999151	0.998444	1	1	0.941173	0.927718	0.98693	0.993357
ENSG00000214552.4_4	0.999151	0.998444	1	1	0.979556	0.984827	0.98693	0.976366
ENSG00000214562.14_4	0.999151	0.998444	1	1	0.973122	0.936815	0.98693	0.976366
ENSG00000214575.9_7	0.999151	0.998444	1	1	0.973122	0.927718	0.98693	0.987611
ENSG00000214595.12_3	0.999151	0.998444	1	1	0.941173	0.998224	0.98693	0.976366
ENSG00000214629.3_4	0.999151	0.998444	1	1	0.950391	0.927718	0.98693	0.987611
ENSG00000214652.6_4	0.999151	0.998444	1	1	0.941173	0.955946	0.98693	0.976366
ENSG00000214654.8_5	0.999151	0.998444	1	1	0.963955	0.998224	0.98693	0.987611
ENSG00000214655.10_6	0.999151	0.998444	1	1	0.941173	0.981598	0.98693	0.976366
ENSG00000214688.6_4	0.999151	0.998444	1	1	0.973122	0.936815	0.98693	0.993357
ENSG00000214706.10_4	0.999151	0.998444	1	1	0.971985	0.955946	0.98693	0.976366
ENSG00000214711.10_4	0.999151	0.998444	1	1	0.941173	0.955946	0.98693	0.987007
ENSG00000214717.12_6	0.999151	0.998444	1	1	0.963955	0.955946	0.98693	0.993357
ENSG00000214717.12_6_PAR_Y	0.999151	0.998444	1	1	0.963955	0.955946	0.98693	0.993357
ENSG00000214719.13_6	0.999151	0.998444	1	1	0.957731	0.927718	0.98693	0.987007
ENSG00000214736.7_3	0.999151	0.998444	1	1	0.941173	0.927718	0.98693	0.987611
ENSG00000214753.4_6	0.999151	0.998444	1	1	0.979845	0.998224	0.98693	0.976366
ENSG00000214756.8_4	0.999151	0.998444	1	1	0.963955	0.927718	0.98693	0.976366
ENSG00000214765.8_7	0.999151	0.998444	1	1	0.941173	0.998224	0.98693	0.987611
ENSG00000214770.3_8	0.999151	0.998444	1	1	0.941173	0.927718	0.992984	0.976366
ENSG00000214776.12_7	0.999151	0.998444	1	1	0.959167	0.927718	0.98693	0.976366
ENSG00000214787.10_5	0.999151	0.998444	1	1	0.941173	0.927718	0.98693	0.987611
ENSG00000214797.3_7	0.999151	0.998444	1	1	0.941173	0.927718	0.98693	0.987611
ENSG00000214812.3_6	0.999151	0.998444	1	1	0.963955	0.927718	0.98693	0.976366
ENSG00000214826.5_5	0.999151	0.998444	1	1	0.941173	0.927718	0.98693	0.976366
ENSG00000214827.11_6	0.999151	0.998444	1	1	0.955678	0.927718	0.98693	0.993357
ENSG00000214837.8_5	0.999151	0.998444	1	1	0.941173	0.927718	0.98693	0.976366
ENSG00000214870.9_7	0.999151	0.998444	1	1	0.941173	0.927718	0.993955	0.993357
ENSG00000214894.6_4	0.999151	0.998444	1	1	0.988182	0.986442	0.98693	0.976366
ENSG00000214900.11_7	0.999151	0.998444	1	1	0.987841	0.927718	0.98693	0.987611
ENSG00000214922.9_7	0.999151	0.998444	1	1	0.973122	0.927718	0.98693	0.987007
ENSG00000214941.8_5	0.999151	0.998444	1	1	0.973122	0.948943	0.98693	0.976366
ENSG00000214944.9_4	0.999151	0.998444	1	1	0.973122	0.927718	0.98693	0.987611
ENSG00000214954.8_4	0.999151	0.998444	1	1	0.941173	0.964883	0.98693	0.987611
ENSG00000214960.10_6	0.999151	0.998444	1	1	0.941173	0.927718	0.98693	0.992937
ENSG00000214967.5_3	0.999151	0.998444	1	1	0.963955	0.984827	0.98693	0.987611
ENSG00000214999.3_8	0.999151	0.998444	1	1	0.941173	0.927718	0.98693	0.993357
ENSG00000215012.9_8	0.999151	0.998444	1	1	0.963955	0.984827	0.98693	0.976366
ENSG00000215014.5_7	0.999151	0.998444	1	1	0.941173	0.927718	0.98693	0.987611
ENSG00000215018.10_6	0.999151	0.998444	1	1	0.955194	0.936474	0.98693	0.976366
ENSG00000215021.9_4	0.999151	0.998444	1	1	0.963955	0.998224	0.98693	0.993357
ENSG00000215022.7_8	0.999151	0.998444	1	1	0.941173	0.927718	0.98693	0.993357
ENSG00000215030.5_4	0.999151	0.998444	1	1	0.963955	0.936815	0.98693	0.976366
ENSG00000215032.2_4	0.999151	0.998444	1	1	0.941173	0.936815	0.98693	0.987007
ENSG00000215039.7_5	0.999151	0.998444	1	1	0.963955	0.936815	0.98693	0.987611
ENSG00000215041.10_5	0.999151	0.998444	1	1	0.973122	0.998224	1	0.976366
ENSG00000215067.10_8	0.999151	0.998444	1	1	0.973122	0.927718	0.98693	0.987611
ENSG00000215068.8_6	0.999151	0.998444	1	1	0.988182	0.984827	0.98693	0.987611
ENSG00000215105.4_4	0.999151	0.688252	1	1	0.965911	0.927718	0.98693	0.993357
ENSG00000215114.9_3	0.999151	0.998444	1	1	0.988945	0.984827	0.98693	0.993357
ENSG00000215124.2_4	0.999151	0.998444	1	1	0.963955	0.927718	0.98693	0.987611
ENSG00000215126.6	0.999151	0.998444	1	1	0.988182	0.927718	0.98693	0.993357
ENSG00000215146.5_6	0.999151	0.998444	1	1	0.973122	0.998224	0.98693	0.987611
ENSG00000215154.6_5	0.999151	0.998444	1	1	0.973122	0.936815	0.98693	0.987611
ENSG00000215158.9_7	0.999151	0.998444	1	1	0.998509	0.927718	0.98693	0.993357
ENSG00000215160.3_3	0.999151	0.998444	1	1	0.941173	0.936815	0.98693	0.976366
ENSG00000215162.2_3	0.999151	0.998444	1	1	0.963955	0.927718	0.98693	0.987611
ENSG00000215190.9_7	0.999151	0.998444	1	1	0.973122	0.984827	0.98693	0.993357
ENSG00000215193.12_4	0.999151	0.998444	1	1	0.988182	0.927718	0.98693	0.993357
ENSG00000215196.5_8	0.999151	0.998444	1	1	0.941173	0.927718	0.993955	0.987007
ENSG00000215241.4_6	0.999151	0.998444	1	1	0.945153	0.927718	0.98693	0.976366
ENSG00000215244.3_7	0.999151	0.998444	1	1	0.955194	0.927718	0.98693	0.993357
ENSG00000215246.5_7	0.999151	0.998444	1	1	0.941173	0.927718	0.98693	0.976366
ENSG00000215251.4_5	0.999151	0.998444	1	1	0.941173	0.998224	0.98693	0.987611
ENSG00000215252.11_3	0.999151	0.998444	1	1	0.973122	1	1	0.976366
ENSG00000215256.4_6	0.999151	0.998444	1	1	0.963955	0.936815	1	0.987611
ENSG00000215267.8_5	0.999151	0.998444	1	1	0.963955	0.998224	0.98693	0.987611
ENSG00000215271.9_5	0.999151	0.998444	1	1	0.988182	0.927718	0.98693	0.987611
ENSG00000215301.10_8	0.999151	0.998444	1	1	0.973122	0.998224	0.98693	0.987611
ENSG00000215302.8_5	0.999151	0.998444	1	1	0.973122	0.998224	0.98693	0.993357
ENSG00000215305.10_4	0.999151	0.998444	1	1	0.988182	1	0.98693	0.987611
ENSG00000215346.3	0.999151	0.998444	1	1	0.955194	0.927718	0.98693	0.976366
ENSG00000215374.6_6	0.999151	0.998444	1	1	0.973122	0.927718	0.98693	0.976366
ENSG00000215375.6_3	0.999151	0.998444	1	1	0.955194	0.998224	0.98693	0.987611
ENSG00000215386.13_6	0.999151	0.998444	1	1	0.941173	0.927718	0.98693	0.976366
ENSG00000215388.3_4	0.999151	0.998444	1	1	0.973122	0.927718	0.98693	0.993357
ENSG00000215417.13_4	0.999151	0.998444	1	1	0.988182	0.936815	0.98693	0.987611
ENSG00000215421.9_3	0.999151	0.998444	1	1	0.963955	0.998224	0.98693	1
ENSG00000215424.10_7	0.999151	0.998444	1	1	0.973122	0.936815	0.98693	0.976366
ENSG00000215440.12_4	0.999151	0.998444	1	1	0.973122	0.955946	0.98693	0.993357
ENSG00000215458.8_7	0.999151	0.998444	1	1	0.941173	0.984827	0.98693	0.987611
ENSG00000215483.11_9	0.999151	0.998444	1	1	0.963955	0.984827	0.98693	0.987611
ENSG00000215512.9_3	0.999151	0.998444	1	1	0.941173	0.927718	0.98693	0.987611
ENSG00000215529.12_3	0.999151	0.998444	1	1	0.941173	0.99397	0.98693	0.976366
ENSG00000215533.8_4	0.999151	0.998444	1	1	0.973122	0.998224	0.98693	0.993357
ENSG00000215548.2_3	0.999151	0.998444	1	1	0.941173	0.927718	0.98693	0.987007
ENSG00000215559.8_5	0.999151	0.998444	1	1	0.988182	0.998224	0.98693	0.993357
ENSG00000215580.11_4	0.999151	0.998444	1	1	0.973122	0.998224	0.98693	0.976366
ENSG00000215630.6_5	0.999151	0.998444	1	1	0.973122	0.936815	0.98693	0.976366
ENSG00000215695.1_3	0.999151	0.998444	1	1	0.973122	0.927718	0.98693	0.987611
ENSG00000215712.11_4	0.999151	0.998444	1	1	0.988945	0.927718	0.98693	0.976366
ENSG00000215717.7_5	0.999151	0.998444	1	1	0.998509	0.984827	0.98693	0.987611
ENSG00000215784.6_4	0.999151	0.998444	1	1	0.941173	0.927718	0.98693	0.976366
ENSG00000215788.10_8	0.999151	0.998444	1	1	0.973122	0.998224	0.98693	0.976366
ENSG00000215790.7_6	0.999151	0.998444	1	1	0.988182	0.927718	0.98693	0.987611
ENSG00000215795.2_5	0.999151	0.998444	1	1	0.941173	0.927718	0.98693	0.976366
ENSG00000215808.4_6	0.999151	0.998444	1	1	0.973122	0.927718	0.98693	0.976366
ENSG00000215817.7_7	0.999151	0.998444	1	1	0.955194	0.984827	0.98693	0.976366
ENSG00000215845.11_6	0.999151	0.998444	1	1	0.941173	0.955946	0.98693	0.987611
ENSG00000215866.8_6	0.999151	0.998444	1	1	0.941173	0.984827	0.98693	0.976366
ENSG00000215883.10_6	0.999151	0.998444	1	1	0.973122	0.927718	0.98693	0.993357
ENSG00000215908.10_4	0.999151	0.998444	1	1	0.941173	0.98041	0.98693	0.976366
ENSG00000215912.12_5	0.999151	0.998444	1	1	0.941173	0.927718	0.98693	0.987611
ENSG00000215915.10_6	0.999151	0.998444	1	1	0.941173	0.927718	0.98693	0.976366
ENSG00000215933.1	0.999151	0.998444	1	1	0.991996	0.955946	0.98693	0.987611
ENSG00000215946.2	0.999151	0.998444	1	1	0.955194	0.927718	0.98693	0.99694
ENSG00000216089.1	0.999151	0.998444	1	1	0.955194	0.984827	0.98693	0.993033
ENSG00000216127.1	0.999151	0.998444	1	1	0.963955	0.984827	0.992425	0.987611
ENSG00000216316.1_5	0.999151	0.998444	1	1	0.973122	0.998224	0.98693	0.950199
ENSG00000216490.4_4	0.999151	0.998444	1	1	0.941173	0.955946	0.98693	0.987611
ENSG00000216809.1_5	0.999151	0.998444	1	1	0.941173	0.984827	0.98693	0.993357
ENSG00000216863.10_8	0.999151	0.998444	1	1	0.973122	0.927718	0.98693	0.990101
ENSG00000216895.9_8	0.821462	0.998444	1	1	0.963955	0.98041	0.98693	0.987611
ENSG00000216937.13_7	0.868136	0.998444	1	1	0.973122	0.955946	0.98693	0.993357
ENSG00000217120.1_5	0.999151	0.998444	1	1	0.979845	0.998224	0.98693	0.993357
ENSG00000217128.12_5	0.999151	0.998444	1	1	0.988182	0.998224	0.98693	0.976366
ENSG00000217275.2_5	0.999151	0.998444	1	1	0.973122	0.929015	0.98693	0.976366
ENSG00000217416.4_4	0.999151	0.998444	1	1	0.973122	0.936474	0.98693	0.976366
ENSG00000217512.1_5	0.999151	0.998444	1	1	0.941173	0.998224	0.98693	0.987611
ENSG00000217527.1_2	0.999151	0.998444	1	1	0.945153	0.927718	0.98693	0.993357
ENSG00000217555.12_4	0.999151	0.998444	1	1	0.973122	0.927718	0.98693	0.993357
ENSG00000217801.10_6	0.999151	0.947058	1	1	0.963955	0.927718	0.98693	0.976366
ENSG00000217929.4_6	0.999151	0.998444	1	1	0.941173	0.927718	0.98693	0.976366
ENSG00000217930.8_5	0.999151	0.998444	1	1	0.955194	0.984827	0.98693	0.976366
ENSG00000218018.3_7	0.999151	0.998444	1	1	0.941173	0.927718	0.98693	0.976366
ENSG00000218052.5_5	0.999151	0.998444	1	1	0.955194	0.927718	0.98693	0.987611
ENSG00000218305.4_4	0.999151	0.998444	1	1	0.941173	0.927718	0.98693	0.987007
ENSG00000218510.8_8	0.999151	0.998444	1	1	0.973122	0.964883	0.98693	0.976366
ENSG00000218596.2_5	0.999151	0.998444	1	1	0.963955	0.936815	0.98693	0.987611
ENSG00000218730.1_5	0.999151	0.998444	1	1	0.941173	0.998224	0.98693	0.976366
ENSG00000218739.10_4	0.999151	0.998444	1	1	0.987841	0.927718	0.98693	0.976366
ENSG00000218809.1_5	0.999151	0.998444	1	1	0.973122	0.998224	0.98693	0.976366
ENSG00000218891.5_4	0.999151	0.998444	1	1	0.941173	0.998224	0.98693	0.976366
ENSG00000219085.1_4	0.999151	0.998444	1	1	0.941173	0.998224	0.98693	0.987611
ENSG00000219200.6	0.999151	0.998444	1	1	0.949674	0.955946	0.98693	0.976366
ENSG00000219273.1_6	0.999151	0.998444	1	1	0.941173	0.927718	0.98693	0.987611
ENSG00000219409.2_5	0.999151	0.998444	1	1	0.97396	0.955946	0.98693	0.976366
ENSG00000219445.2_7	0.999151	0.998444	1	1	0.941173	0.927718	0.98693	0.976366
ENSG00000219448.1	0.999151	0.998444	1	1	0.941173	0.936815	0.98693	0.976366
ENSG00000219481.10_4	0.999151	0.998444	1	1	0.973122	0.927718	0.98693	0.987611
ENSG00000219529.2_2	0.999151	0.998444	1	1	0.986565	0.984827	0.98693	0.976366
ENSG00000219545.11_3	0.999151	0.998444	1	1	0.963955	0.984827	0.98693	0.987611
ENSG00000219607.3_2	0.999151	0.998444	1	1	0.955194	0.927718	1	0.993357
ENSG00000219626.9_7	0.999151	0.998444	1	1	0.975108	0.936815	0.98693	0.987007
ENSG00000219665.8_7	0.999151	0.998444	1	1	0.979845	0.927718	0.98693	0.987611
ENSG00000219712.1_5	0.999151	0.998444	1	1	0.988182	0.927718	0.98693	0.987007
ENSG00000219902.1_4	0.999151	0.998444	1	1	0.973122	0.998224	0.98693	0.976366
ENSG00000220008.3_3	0.999151	0.998444	1	1	0.941173	0.927718	0.98693	0.987611
ENSG00000220201.7_4	0.999151	0.998444	1	1	0.941173	0.936815	0.98693	0.976366
ENSG00000220205.9_6	0.999151	0.998444	1	1	0.973122	0.927718	0.98693	0.976366
ENSG00000220267.1_4	0.999151	0.998444	1	1	0.941173	0.927718	0.98693	0.993357
ENSG00000220323.4_6	0.999151	0.998444	1	1	0.963955	0.949696	0.98693	0.987611
ENSG00000220517.2_4	0.999151	0.998444	1	1	0.988182	0.998224	0.98693	0.993357
ENSG00000220804.8_6	0.999151	0.998444	1	1	0.955194	0.998224	0.993955	0.993357
ENSG00000220842.6_4	0.999151	0.998444	1	1	0.941173	0.927718	0.98693	0.976366
ENSG00000220848.5_4	0.999151	0.998444	1	1	0.973122	0.955946	0.98693	0.987611
ENSG00000220891.1_6	0.999151	0.998444	1	1	0.941173	0.955946	0.98693	0.976366
ENSG00000220908.2_7	0.999151	0.998444	1	1	0.941173	0.927718	1	0.976366
ENSG00000220984.1	0.999151	0.998444	1	1	0.941173	0.955946	0.98693	0.987611
ENSG00000221026.1	0.999151	0.998444	1	1	0.963955	0.997351	0.98693	0.976366
ENSG00000221160.1	0.999151	0.998444	1	1	0.963955	0.927718	0.98693	0.987611
ENSG00000221214.1	0.999151	0.998444	1	1	0.941173	0.984827	0.98693	0.993357
ENSG00000221235.1	0.999151	0.998444	1	1	0.973122	0.927718	0.98693	0.990101
ENSG00000221265.1	0.999151	0.998444	1	1	0.988182	0.984827	0.98693	0.987611
ENSG00000221280.1	0.999151	0.998444	1	1	0.988182	0.927718	0.98693	0.987611
ENSG00000221288.1	0.999151	0.998444	1	1	0.979845	0.830391	0.98693	0.987611
ENSG00000221420.2	0.999151	0.998444	1	1	0.973122	0.998224	0.98693	0.993357
ENSG00000221439.1	0.999151	0.998444	1	1	0.963955	0.927718	0.98693	0.976366
ENSG00000221491.2	0.999151	0.998444	1	1	0.998509	0.927718	0.98693	0.976366
ENSG00000221538.1	0.999151	0.998444	1	1	0.973122	0.927718	0.98693	0.976366
ENSG00000221555.1	0.999151	0.998444	1	1	0.941173	0.998224	0.98693	0.990101
ENSG00000221599.1	0.999151	0.998444	1	1	0.957731	0.927718	0.98693	0.992937
ENSG00000221665.1	0.821462	0.998444	1	1	0.963955	0.927718	0.98693	0.976366
ENSG00000221779.2	0.999151	0.998444	1	1	0.973122	0.936815	0.992984	0.993357
ENSG00000221817.10_6	0.999151	0.998444	1	1	0.963955	0.991069	0.98693	0.976366
ENSG00000221821.4_3	0.999151	0.998444	1	1	0.941173	0.936815	0.98693	0.976366
ENSG00000221823.11_5	0.999151	0.998444	1	1	0.973122	0.927718	0.98693	0.992937
ENSG00000221829.9_5	0.999151	0.998444	1	1	0.941173	0.927718	0.98693	0.976366
ENSG00000221836.3_4	0.999151	0.998444	1	1	0.963955	0.927718	0.98693	0.976366
ENSG00000221838.10_6	0.999151	0.998444	1	1	0.941173	0.927718	0.98693	0.987611
ENSG00000221855.1_4	0.999151	0.998444	1	1	0.963955	0.927718	0.98693	0.976366
ENSG00000221866.9_3	0.999151	0.998444	1	1	0.941173	0.986442	0.98693	0.992483
ENSG00000221869.5_3	0.999151	0.998444	1	1	0.963955	0.998224	0.98693	0.987611
ENSG00000221883.3_3	0.999151	0.998444	1	1	0.94636	0.927718	0.98693	0.993357
ENSG00000221886.4_4	0.999151	0.998444	1	1	0.955194	0.984827	0.98693	0.976366
ENSG00000221888.4_5	0.999151	0.998444	1	1	0.941173	0.998224	0.98693	0.976366
ENSG00000221890.4_6	0.999151	0.998444	1	1	0.941173	0.927718	0.98693	0.976366
ENSG00000221909.3_6	0.999151	0.998444	1	1	0.941173	0.929015	0.98693	0.993357
ENSG00000221914.11_7	0.999151	0.998444	1	1	0.988182	0.984827	0.98693	0.993357
ENSG00000221923.9_3	0.999151	0.998444	1	1	0.988945	0.984827	0.98693	0.976366
ENSG00000221926.12_7	0.999151	0.998444	1	1	0.971985	0.988743	0.98693	0.976366
ENSG00000221944.8_5	0.999151	0.998444	1	1	0.973122	0.936815	0.98693	0.993357
ENSG00000221947.8_5	0.999151	0.998444	1	1	0.941173	0.927718	0.98693	0.987611
ENSG00000221953.5_3	0.999151	0.998444	1	1	0.941173	0.927718	0.98693	0.976366
ENSG00000221955.10_4	0.999151	0.998444	1	1	0.941173	0.936815	0.98693	0.976366
ENSG00000221963.6_3	0.999151	0.998444	1	1	0.941173	0.998224	0.98693	0.987611
ENSG00000221968.9_7	0.999151	0.998444	1	1	0.941173	0.936815	0.98693	0.976366
ENSG00000221978.12_6	0.999151	0.998444	1	1	0.973122	0.998224	0.98693	0.976366
ENSG00000221983.8_5	0.999151	0.998444	1	1	0.941173	0.998224	0.98693	0.987611
ENSG00000221988.13_6	0.999151	0.998444	1	1	0.941173	0.998224	0.98693	0.976366
ENSG00000221990.4_6	0.999151	0.998444	1	1	0.963955	0.927718	0.98693	0.993357
ENSG00000221994.11_8	0.999151	0.998444	1	1	0.941173	0.946384	0.98693	0.990101
ENSG00000221995.5_3	0.999151	0.998444	1	1	0.941173	0.927718	0.98693	0.976366
ENSG00000222009.8_2	0.999151	0.998444	1	1	0.941173	0.927718	0.98693	0.976366
ENSG00000222011.9_6	0.999151	0.998444	1	1	0.941173	0.998224	0.98693	0.976366
ENSG00000222020.3_6	0.999151	0.998444	1	1	0.998509	1	0.98693	0.976366
ENSG00000222036.8_3	0.999151	0.998444	1	1	0.941173	0.998224	0.98693	0.976366
ENSG00000222041.11_4	0.999151	0.998444	1	1	0.988182	0.936815	0.98693	0.976366
ENSG00000222078.1	0.999151	0.998444	1	1	0.988182	0.998224	0.990599	0.993357
ENSG00000222085.1	0.999151	0.998444	1	1	0.963955	0.998224	0.98693	0.976366
ENSG00000222112.1	0.999151	0.998444	1	1	0.988182	0.927718	0.98693	0.987611
ENSG00000222162.1	0.999151	0.998444	1	1	0.979845	0.927718	0.98693	0.987611
ENSG00000222328.1	0.999151	0.998444	1	1	0.988182	0.936815	0.98693	0.987611
ENSG00000222365.1	0.999151	0.998444	1	1	0.963955	0.998224	0.992425	0.987611
ENSG00000222414.1	0.999151	0.998444	1	1	0.941173	0.927718	0.98693	0.987007
ENSG00000222489.1	0.999151	0.998444	1	1	0.963955	0.998224	0.98693	0.987611
ENSG00000222685.1	0.999151	0.998444	1	1	0.941173	1	0.98693	0.993357
ENSG00000222686.1	0.999151	0.998444	1	1	0.941173	0.927718	0.98693	0.993357
ENSG00000222831.1	0.999151	0.998444	1	1	0.955194	0.998224	0.98693	0.976366
ENSG00000222858.1	0.999151	0.998444	1	1	0.973122	0.927718	0.98693	0.976366
ENSG00000222894.1	0.999151	0.998444	1	1	0.973122	0.936815	0.98693	0.987611
ENSG00000223001.1	0.999151	0.998444	1	1	0.941173	0.936815	0.98693	0.993357
ENSG00000223117.1	0.999151	0.998444	1	1	0.988182	0.927718	0.98693	0.993357
ENSG00000223120.1	0.999151	0.998444	1	1	0.963955	0.927718	0.98693	0.990101
ENSG00000223387.6_6	0.999151	0.998444	1	1	0.963955	0.998224	0.98693	0.993357
ENSG00000223396.4_6	0.999151	0.998444	1	1	0.941173	0.927718	0.98693	0.976366
ENSG00000223459.6_5	0.999151	0.998444	1	1	0.941173	0.998224	0.98693	0.987611
ENSG00000223466.2_6	0.999151	0.998444	1	1	0.988484	0.927718	0.992425	0.987007
ENSG00000223477.3	0.999151	0.998444	1	1	0.941173	0.927718	0.98693	0.987611
ENSG00000223482.8_9	0.999151	0.998444	1	1	0.963955	0.927718	0.990599	0.995126
ENSG00000223496.3_4	0.999151	0.998444	1	1	0.941173	0.927718	0.98693	0.976366
ENSG00000223501.9_4	0.999151	0.998444	1	1	0.988182	0.998224	0.98693	0.976366
ENSG00000223508.5_4	0.999151	0.998444	1	1	0.97396	0.936815	0.98693	0.992937
ENSG00000223509.8_6	0.999151	0.998444	1	1	0.963955	0.927718	0.98693	0.993357
ENSG00000223511.7_6	0.999151	0.998444	1	1	0.941173	0.927718	0.98693	0.987007
ENSG00000223511.7_6_PAR_Y	0.999151	0.998444	1	1	0.941173	0.927718	0.98693	0.987007
ENSG00000223519.8_6	0.999151	0.998444	1	1	0.973122	0.927718	0.98693	0.976366
ENSG00000223525.1_6	0.999151	0.998444	1	1	0.941173	0.927718	0.98693	0.987611
ENSG00000223546.7_7	0.999151	0.998444	1	1	0.941173	0.927718	0.98693	0.976366
ENSG00000223547.10_4	0.999151	0.998444	1	1	0.973122	0.984827	0.98693	0.987007
ENSG00000223552.1_8	0.999151	0.998444	1	1	0.988182	0.927718	0.98693	0.976366
ENSG00000223573.7_5	0.999151	0.998444	1	1	0.941173	0.927718	0.98693	0.976366
ENSG00000223579.2	0.999151	0.998444	1	1	0.973122	0.927718	0.98693	0.987611
ENSG00000223597.3_5	0.999151	0.998444	1	1	0.941173	0.927718	0.98693	0.976366
ENSG00000223599.1_6	0.999151	0.998444	1	1	0.941173	0.936815	0.98693	0.993357
ENSG00000223653.6_7	0.999151	0.998444	1	1	0.941173	0.927718	0.98693	0.987611
ENSG00000223704.2_6	0.999151	0.998444	1	1	0.963955	0.927718	0.98693	0.976366
ENSG00000223705.9_3	0.999151	0.998444	1	1	0.963955	0.936815	0.98693	0.976366
ENSG00000223720.2_6	0.999151	0.998444	1	1	0.988182	0.927718	0.98693	0.976366
ENSG00000223725.6_7	0.999151	0.998444	1	1	0.978955	0.946384	0.98693	0.0587662
ENSG00000223745.8_8	0.999151	0.998444	1	1	0.941173	0.964883	0.98693	0.976366
ENSG00000223756.6_4	0.999151	0.998444	1	1	0.941173	0.927718	0.98693	0.976366
ENSG00000223759.2	0.999151	0.998444	1	1	0.973122	0.955946	0.98693	0.976366
ENSG00000223768.2_4	0.999151	0.998444	1	1	0.973122	0.955946	0.98693	0.976366
ENSG00000223770.5_7	0.999151	0.998444	1	1	0.941173	0.927718	0.98693	0.993357
ENSG00000223773.7_4	0.999151	0.998444	1	1	0.973122	0.927718	0.992425	0.993357
ENSG00000223773.7_4_PAR_Y	0.999151	0.998444	1	1	0.973122	0.927718	0.992425	0.993357
ENSG00000223779.6_6	0.999151	0.998444	1	1	0.998509	0.998224	1	0.976366
ENSG00000223797.6_8	0.999151	0.998444	1	1	0.988182	0.927718	0.98693	0.987611
ENSG00000223799.1_7	0.999151	0.998444	1	1	0.963955	0.927718	0.98693	0.987611
ENSG00000223804.1	0.999151	0.998444	1	1	0.941173	0.955946	0.98693	0.993357
ENSG00000223812.8_8	0.999151	0.998444	1	1	0.998509	0.927718	0.98693	0.993357
ENSG00000223819.2_5	0.999151	0.998444	1	1	0.941173	0.927718	0.98693	0.976366
ENSG00000223820.5_2	0.999151	0.998444	1	1	0.963955	0.927718	0.98693	0.993357
ENSG00000223837.2_7	0.999151	0.998444	1	1	0.973122	0.949696	0.98693	0.976366
ENSG00000223839.8_4	0.999151	0.998444	1	1	0.941173	0.984827	0.98693	0.976366
ENSG00000223843.5_6	0.999151	0.998444	1	1	0.941173	0.927718	1	0.976366
ENSG00000223855.2_7	0.999151	0.998444	1	1	0.941173	0.927718	0.98693	0.976366
ENSG00000223865.11_5	0.999151	0.998444	1	1	0.963955	0.998224	0.98693	0.987611
ENSG00000223878.1_5	0.999151	0.998444	1	1	0.973122	0.998224	0.98693	0.987611
ENSG00000223883.2_5	0.999151	0.998444	1	1	0.941173	0.927718	0.98693	0.976366
ENSG00000223891.6_6	0.999151	0.998444	1	1	0.988182	0.936815	0.990599	0.976366
ENSG00000223914.4_7	0.999151	0.998444	1	1	0.973122	0.984827	0.98693	0.976366
ENSG00000223922.1_4	0.999151	0.998444	1	1	0.941173	0.984827	0.98693	0.987611
ENSG00000223930.7_8	0.999151	0.998444	1	1	0.941173	0.927718	0.98693	0.976366
ENSG00000223935.3_7	0.999151	0.998444	1	1	0.973122	0.927718	0.998269	0.987611
ENSG00000223944.2_8	0.999151	0.998444	1	1	0.973122	0.927718	0.98693	0.976366
ENSG00000223949.7_7	0.999151	0.998444	1	1	0.945153	0.927718	0.98693	0.987611
ENSG00000223959.8_2	0.999151	0.998444	1	1	0.963955	0.966464	0.98693	0.976366
ENSG00000223960.7_8	0.999151	0.998444	1	1	0.963955	0.927718	0.98693	0.987007
ENSG00000223969.6_7	0.999151	0.998444	1	1	0.973122	0.984827	0.98693	0.976366
ENSG00000223972.5_2	0.999151	0.998444	1	1	0.941173	0.927718	1	0.987611
ENSG00000224003.1_4	0.999151	0.998444	1	1	0.973122	0.984827	0.98693	0.987611
ENSG00000224020.1_5	0.999151	0.998444	1	1	0.988182	0.936815	0.98693	0.976366
ENSG00000224023.10_8	0.999151	0.998444	1	1	0.998509	0.927718	0.98693	0.976366
ENSG00000224032.7_3	0.999151	0.998444	1	1	0.973122	0.998224	0.992156	0.987611
ENSG00000224041.3_2	0.999151	0.998444	1	1	0.973122	0.964883	0.992984	0.987611
ENSG00000224043.8_7	0.999151	0.998444	1	1	0.947426	0.955946	0.98693	0.993357
ENSG00000224051.7_3	0.999151	0.998444	1	1	0.955194	0.927718	0.98693	0.976366
ENSG00000224058.2_5	0.999151	0.998444	1	1	0.963955	0.927718	0.98693	0.990101
ENSG00000224074.3_7	0.999151	0.998444	1	1	0.941173	0.936815	0.98693	0.976366
ENSG00000224078.15_5	0.999151	0.998444	1	1	0.973122	0.984827	0.98693	0.976366
ENSG00000224080.1_4	0.999151	0.998444	1	1	0.963955	0.927718	0.98693	0.987611
ENSG00000224081.9_6	0.999151	0.998444	1	1	0.941173	0.927718	0.992425	0.976366
ENSG00000224083.1_5	0.999151	0.998444	1	1	0.963955	0.927718	0.98693	0.993357
ENSG00000224086.6_6	0.999151	0.998444	1	1	0.987841	0.927718	0.98693	0.987611
ENSG00000224137.1_5	0.999151	0.998444	1	1	0.941173	0.998224	0.98693	0.987611
ENSG00000224141.6_6	0.999151	0.998444	1	1	0.973122	0.998224	0.98693	0.976366
ENSG00000224152.1_6	0.999151	0.998444	1	1	0.945153	0.998224	0.98693	0.976366
ENSG00000224153.3_5	0.999151	0.998444	1	1	0.941173	0.936815	0.98693	0.976366
ENSG00000224165.6_6	0.999151	0.998444	1	1	0.988182	0.927718	0.98693	0.987611
ENSG00000224177.7_5	0.999151	0.998444	1	1	0.973122	0.927718	0.98693	0.976366
ENSG00000224183.1_4	0.999151	0.998444	1	1	0.973122	0.927718	0.98693	0.987611
ENSG00000224238.2_6	0.999151	0.998444	1	1	0.941173	0.927718	0.98693	0.976366
ENSG00000224259.7_5	0.999151	0.998444	1	1	0.941173	0.927718	1	0.976366
ENSG00000224271.7_7	0.999151	0.998444	1	1	0.941173	0.927718	0.993955	0.976366
ENSG00000224281.5_6	0.999151	0.998444	1	1	0.941173	0.987856	0.98693	0.993357
ENSG00000224287.2_5	0.999151	0.998444	1	1	0.941173	0.984827	0.98693	0.976366
ENSG00000224307.2_6	0.999151	0.998444	1	1	0.941173	0.927718	0.98693	0.976366
ENSG00000224310.1_6	0.999151	0.998444	1	1	0.963955	0.936815	0.98693	0.976366
ENSG00000224356.5_8	0.999151	0.998444	1	1	0.963955	0.998224	0.98693	0.987611
ENSG00000224358.1_7	0.999151	0.998444	1	1	0.941173	0.927718	0.98693	0.993357
ENSG00000224373.3_3	0.00477475	0.00127327	1	1	0.941173	0.984827	0.999791	0.987611
ENSG00000224376.1_6	0.999151	0.998444	1	1	0.973122	0.927718	0.98693	0.993357
ENSG00000224389.9_4	0.999151	0.998444	1	1	0.963955	0.927718	0.992984	0.976366
ENSG00000224397.7_7	0.999151	0.998444	1	1	0.973122	0.981351	0.98693	0.976366
ENSG00000224402.2_3	0.999151	0.998444	1	1	0.941173	0.927718	0.992984	0.976366
ENSG00000224404.2_7	0.999151	0.998444	1	1	0.973122	0.984827	0.98693	0.987611
ENSG00000224418.1_6	0.999151	0.998444	1	1	0.941173	0.998224	0.98693	0.987611
ENSG00000224424.8_6	0.999151	0.998444	1	1	0.955194	0.936815	0.98693	0.950199
ENSG00000224429.8_4	0.999151	0.998444	1	1	0.963955	0.927718	0.98693	0.987611
ENSG00000224430.2_4	0.999151	0.998444	1	1	0.941173	0.998224	0.98693	0.993357
ENSG00000224442.1_6	0.999151	0.998444	1	1	0.963955	0.998224	0.98693	0.993357
ENSG00000224451.2_4	0.999151	0.998444	1	1	0.973122	0.955946	0.98693	0.987611
ENSG00000224470.8_4	0.999151	0.998444	1	1	0.963955	0.927718	0.98693	0.976366
ENSG00000224505.2_7	0.999151	0.998444	1	1	0.963955	0.927718	0.98693	0.976366
ENSG00000224531.6_3	0.999151	0.998444	1	1	0.973122	0.995588	0.98693	0.993357
ENSG00000224533.4_7	0.999151	0.998444	1	1	0.963955	0.927718	0.98693	0.993357
ENSG00000224536.2_7	0.999151	0.998444	1	1	0.963955	0.927718	0.98693	0.976366
ENSG00000224557.7_2	0.999151	0.998444	1	1	0.988182	0.998224	0.98693	0.987611
ENSG00000224559.2_5	0.999151	0.998444	1	1	0.941173	0.927718	0.98693	0.976366
ENSG00000224597.10_5	0.999151	0.998444	1	1	0.988182	0.927718	0.98693	0.993357
ENSG00000224609.8_7	0.999151	0.998444	1	1	0.963955	0.830391	0.98693	0.993357
ENSG00000224614.2_6	0.999151	0.998444	1	1	0.998509	0.936815	0.98693	0.976366
ENSG00000224616.3_8	0.999151	0.998444	1	1	0.973122	0.955946	0.98693	0.976366
ENSG00000224635.2_7	0.999151	0.998444	1	1	0.986565	0.927718	0.98693	0.976366
ENSG00000224650.2_3	0.212211	0.482501	1	1	0.941173	0.927718	0.98693	0.976366
ENSG00000224660.2_6	0.999151	0.998444	1	1	0.988182	0.927718	0.98693	0.987611
ENSG00000224675.1_7	0.999151	0.998444	1	1	0.973122	0.927718	0.98693	0.987611
ENSG00000224687.2_6	0.999151	0.998444	1	1	0.955194	0.927718	0.98693	0.976366
ENSG00000224699.9_5	0.999151	0.998444	1	1	0.973122	0.927718	0.98693	0.993357
ENSG00000224707.1_6	0.999151	0.998444	1	1	0.973122	0.927718	0.98693	0.987611
ENSG00000224717.1_7	0.999151	0.998444	1	1	0.941173	0.927718	0.98693	0.987007
ENSG00000224743.7_7	0.999151	0.998444	1	1	0.941173	0.927718	0.98693	0.976366
ENSG00000224745.1_8	0.999151	0.998444	1	1	0.986565	0.927718	0.98693	0.976366
ENSG00000224790.3_8	0.999151	0.998444	1	1	0.973122	0.936815	0.98693	0.993357
ENSG00000224796.1_4	0.999151	0.998444	1	1	0.973122	0.981351	0.98693	0.976366
ENSG00000224799.1_6	0.999151	0.998444	1	1	0.973122	0.936815	0.98693	0.987007
ENSG00000224810.1_7	0.999151	0.998444	1	1	0.941173	0.927718	0.98693	0.976366
ENSG00000224812.3_8	0.999151	0.998444	1	1	0.941173	0.927718	0.98693	0.976366
ENSG00000224819.2_3	0.999151	0.998444	1	1	0.941173	0.955946	0.98693	0.976366
ENSG00000224822.1_7	0.999151	0.998444	1	1	0.941173	0.927718	0.98693	0.976366
ENSG00000224831.3_5	0.999151	0.998444	1	1	0.973122	0.964883	0.98693	0.993357
ENSG00000224848.2_6	0.999151	0.998444	1	1	0.941173	0.927718	0.98693	0.993357
ENSG00000224870.7_7	0.999151	0.998444	1	1	0.941173	0.984827	0.98693	0.976366
ENSG00000224877.4_6	0.999151	0.998444	1	1	0.973122	0.927718	1	0.976366
ENSG00000224884.1_8	0.999151	0.998444	1	1	0.941173	0.927718	0.98693	0.976366
ENSG00000224885.1_8	0.999151	0.998444	1	1	0.963955	0.927718	0.98693	0.976366
ENSG00000224892.6_4	0.999151	0.998444	1	1	0.973122	0.998224	0.98693	0.976366
ENSG00000224893.7_9	0.999151	0.998444	1	1	0.941173	0.927718	0.98693	0.976366
ENSG00000224897.8_8	0.999151	0.998471	1	1	0.941173	0.927718	0.98693	0.976366
ENSG00000224903.2_7	0.999151	0.998444	1	1	0.973122	0.984827	0.98693	0.976366
ENSG00000224914.4_6	0.999151	0.998444	1	1	0.963955	0.936815	0.98693	0.993357
ENSG00000224924.7_7	0.999151	0.998444	1	1	0.941173	0.927718	0.98693	0.976366
ENSG00000224934.5_6	0.999151	0.998444	1	1	0.941173	0.927718	0.98693	0.976366
ENSG00000224944.2_6	0.999151	0.998444	1	1	0.941173	0.984827	0.98693	0.990101
ENSG00000224950.2_7	0.999151	0.998444	1	1	0.955194	0.998224	0.98693	0.993357
ENSG00000224957.6_5	0.999151	0.998444	1	1	0.941173	0.944625	0.98693	0.976366
ENSG00000224972.1_7	0.999151	0.998444	1	1	0.941173	0.998224	0.98693	0.993357
ENSG00000224975.1_4	0.999151	0.998444	1	1	0.941173	0.927718	0.98693	0.976366
ENSG00000224981.1_2	0.999151	0.998444	1	1	0.973122	0.948943	0.98693	0.987611
ENSG00000225014.1_2	0.999151	0.998444	1	1	0.973122	0.981598	0.98693	0.976366
ENSG00000225032.5_6	0.999151	0.998444	1	1	0.955194	0.955946	0.98693	0.888326
ENSG00000225062.1_6	0.999151	0.998444	1	1	0.941173	0.936815	0.98693	0.976366
ENSG00000225077.3_4	0.999151	0.998444	1	1	0.941173	0.927718	0.98693	0.987611
ENSG00000225079.2_4	0.999151	0.998444	1	1	0.941173	0.927718	0.98693	0.976366
ENSG00000225092.2_8	0.999151	0.998444	1	1	0.941173	0.927718	0.98693	0.976366
ENSG00000225096.3_6	0.999151	0.998444	1	1	0.941173	0.927718	0.98693	0.976366
ENSG00000225101.6_4	0.999151	0.998444	1	1	0.973122	0.998224	0.98693	0.987611
ENSG00000225138.8_6	0.999151	0.998444	1	1	0.941173	0.927718	0.98693	0.987611
ENSG00000225151.10_5	0.999151	0.998444	1	1	0.963955	0.955946	0.98693	0.976366
ENSG00000225177.6_8	0.999151	0.998444	1	1	0.963955	0.927718	0.98693	0.976366
ENSG00000225190.11_5	0.999151	0.998444	1	1	0.973122	0.927718	0.98693	0.987611
ENSG00000225193.5_4	0.999151	0.998444	1	1	0.988182	0.936815	0.98693	0.976366
ENSG00000225194.3_5	0.999151	0.998444	1	1	0.94636	0.927718	0.98693	0.993357
ENSG00000225205.5_7	0.999151	0.998444	1	1	0.973122	0.927718	0.98693	0.993357
ENSG00000225206.10_6	0.999151	0.998444	1	1	0.941173	0.998224	0.98693	0.976366
ENSG00000225210.10_4	0.999151	0.998444	1	1	0.973122	0.984827	0.98693	0.993357
ENSG00000225213.2_8	0.999151	0.998444	1	1	0.963955	0.998224	0.98693	0.976366
ENSG00000225215.1_4	0.999151	0.998444	1	1	0.941173	0.955946	0.98693	0.990101
ENSG00000225217.1_4	0.999151	0.998444	1	1	0.984321	0.984827	0.98693	0.976366
ENSG00000225224.1_4	0.999151	0.998444	1	1	0.941173	0.942446	0.98693	0.976366
ENSG00000225231.2_7	0.999151	0.998444	1	1	0.973122	0.927718	0.992425	0.993357
ENSG00000225241.3	0.999151	0.998444	1	1	0.973122	0.927718	0.98693	0.987611
ENSG00000225243.5_7	0.999151	0.998444	1	1	0.963955	0.927718	0.98693	0.987611
ENSG00000225278.3	0.999151	0.998444	1	1	0.945153	0.927718	0.98693	0.976366
ENSG00000225298.5_5	0.999151	0.998444	1	1	0.941173	0.998224	0.98693	0.976366
ENSG00000225300.1_7	0.999151	0.998444	1	1	0.955194	0.927718	0.98693	0.987611
ENSG00000225314.1_5	0.999151	0.998444	1	1	0.973122	0.998224	0.98693	0.976366
ENSG00000225321.2_6	0.999151	0.998444	1	1	0.941173	0.927718	0.98693	0.976366
ENSG00000225331.1_6	0.999151	0.998444	1	1	0.941173	0.927718	0.98693	0.987611
ENSG00000225335.3_7	0.999151	0.998444	1	1	0.973122	0.927718	0.98693	0.976366
ENSG00000225339.2	0.999151	0.998444	1	1	0.988182	0.927718	0.98693	0.976366
ENSG00000225342.2_7	0.999151	0.998444	1	1	0.988182	0.984827	0.98693	0.993357
ENSG00000225345.3_4	0.999151	0.998444	1	1	0.963955	0.984827	0.98693	0.976366
ENSG00000225361.4_7	0.999151	0.998444	1	1	0.945153	0.927718	0.98693	0.987611
ENSG00000225377.6_7	0.999151	0.998444	1	1	0.941173	0.927718	0.98693	0.976366
ENSG00000225386.2_4	0.999151	0.998444	1	1	0.941173	0.936815	0.98693	0.976366
ENSG00000225393.1_7	0.999151	0.998444	1	1	0.963955	0.958554	0.98693	0.976366
ENSG00000225401.2_2	0.999151	0.998444	1	1	0.973122	0.984827	0.98693	0.976366
ENSG00000225411.3_7	0.999151	0.998444	1	1	0.941173	0.927718	0.98693	0.987611
ENSG00000225423.1_2	0.999151	0.688252	1	1	0.941173	0.927718	0.98693	0.987611
ENSG00000225431.1_6	0.999151	0.998444	1	1	0.941173	0.927718	0.98693	0.987611
ENSG00000225434.3_6	0.999151	0.998444	1	1	0.941173	0.927718	0.98693	0.987611
ENSG00000225439.3_6	0.999151	0.998444	1	1	0.941173	0.927718	0.98693	0.976366
ENSG00000225447.1_4	0.999151	0.998444	1	1	0.988182	0.927718	0.98693	0.993357
ENSG00000225465.6	0.999151	0.998444	1	1	0.991996	0.927718	0.98693	0.976366
ENSG00000225470.8_5	0.999151	0.998444	1	1	0.941173	0.984827	0.98693	0.987611
ENSG00000225479.1_6	0.999151	0.998444	1	1	0.973122	0.986442	0.98693	0.993357
ENSG00000225484.7_9	0.999151	0.998444	1	1	0.973122	0.998224	0.98693	0.987611
ENSG00000225489.7_7	0.999151	0.998444	1	1	0.941173	0.944625	0.98693	0.990101
ENSG00000225492.6_4	0.999151	0.998444	1	1	0.941173	0.927718	0.98693	0.976366
ENSG00000225506.2_7	0.999151	0.998444	1	1	0.973122	0.927718	0.98693	0.993357
ENSG00000225527.1_8	0.999151	0.998444	1	1	0.941173	0.984827	0.98693	0.993357
ENSG00000225528.3_7	0.999151	0.998444	1	1	0.941173	0.998224	0.98693	0.976366
ENSG00000225539.7_6	0.999151	0.998444	1	1	0.979556	0.936815	0.98693	0.993357
ENSG00000225564.6_6	0.999151	0.998444	1	1	0.941173	0.927718	0.98693	0.976366
ENSG00000225569.1_2	0.999151	0.998444	1	1	0.941173	0.927718	0.98693	0.987611
ENSG00000225579.2_6	0.999151	0.998444	1	1	0.941173	0.936815	0.98693	0.990872
ENSG00000225595.2_6	0.999151	0.998444	1	1	0.941173	0.927718	0.98693	0.976366
ENSG00000225611.1_6	0.999151	0.998444	1	1	0.988182	0.998224	0.98693	0.976366
ENSG00000225648.5_4	0.999151	0.998444	1	1	0.993136	1	0.98693	0.993357
ENSG00000225663.8_8	0.999151	0.998444	1	1	0.941173	0.927718	0.98693	0.987611
ENSG00000225684.4_5	0.999151	0.998444	1	1	0.963955	0.927718	0.98693	0.976366
ENSG00000225697.13_6	0.999151	0.998471	1	1	0.971985	0.927718	0.98693	0.976366
ENSG00000225706.2_5	0.999151	0.998444	1	1	0.941173	0.927718	0.98693	0.987611
ENSG00000225718.2_8	0.999151	0.998444	1	1	0.941173	0.927718	0.98693	0.976366
ENSG00000225725.4_3	0.999151	0.998444	1	1	0.973122	0.927718	0.98693	0.993357
ENSG00000225726.1_6	0.999151	0.998444	1	1	0.955194	0.97614	0.98693	0.993357
ENSG00000225733.6_8	0.999151	0.998444	1	1	0.963955	0.984827	0.98693	0.993357
ENSG00000225746.12_9	0.999151	0.998444	1	1	0.941173	0.927718	0.98693	0.976366
ENSG00000225764.2_7	0.999151	0.998444	1	1	0.973122	0.936815	0.98693	0.993357
ENSG00000225778.5_7	0.999151	0.998444	1	1	0.988182	0.927718	0.98693	0.987611
ENSG00000225783.8_7	0.999151	0.998444	1	1	0.963955	0.998224	0.98693	0.99694
ENSG00000225784.5	0.999151	0.998444	1	1	0.941173	0.998224	0.98693	0.987611
ENSG00000225791.7_5	0.999151	0.998444	1	1	0.941173	0.927718	0.98693	0.992483
ENSG00000225793.3_7	0.999151	0.998444	1	1	0.941173	0.927718	0.98693	0.990872
ENSG00000225806.8_9	0.297096	0.998444	1	1	0.952464	0.927718	0.98693	0.990101
ENSG00000225808.1_4	0.999151	0.998444	1	1	0.941173	0.927718	0.98693	0.976366
ENSG00000225813.1_5	0.999151	0.998444	1	1	0.941173	0.984827	0.990319	0.976366
ENSG00000225828.1_6	0.999151	0.998444	1	1	0.941173	0.927718	0.98693	0.976366
ENSG00000225830.13_5	0.999151	0.998444	1	1	0.941173	0.986442	0.98693	0.993357
ENSG00000225840.2_5	0.999151	0.998444	1	1	0.973122	0.927718	0.98693	0.987611
ENSG00000225855.7_7	0.999151	0.998444	1	1	0.941173	0.927718	0.98693	0.987007
ENSG00000225864.1_6	0.999151	0.998444	1	1	0.963955	0.927718	0.98693	0.976366
ENSG00000225873.4_7	0.999151	0.998444	1	1	0.941173	0.936815	0.98693	0.976366
ENSG00000225876.1_2	0.999151	0.998444	1	1	0.963955	0.929015	0.98693	0.987611
ENSG00000225879.2_8	0.999151	0.998444	1	1	0.973122	0.927718	0.98693	0.987611
ENSG00000225880.5_5	0.999151	0.998444	1	1	0.945153	0.927718	0.98693	0.976366
ENSG00000225885.7_6	0.999151	0.998444	1	1	0.963955	0.927718	0.98693	0.976366
ENSG00000225886.3_7	0.999151	0.998444	1	1	0.988182	0.927718	0.98693	0.993357
ENSG00000225889.8_6	0.905881	0.998444	1	1	0.97396	0.927718	0.98693	0.993357
ENSG00000225891.2_7	0.999151	0.998444	1	1	0.963955	0.927718	0.98693	0.976366
ENSG00000225914.3_6	0.999151	0.998444	1	1	0.941173	0.927718	0.98693	0.976366
ENSG00000225921.7_3	0.999151	0.998444	1	1	0.941173	1	0.98693	0.993357
ENSG00000225930.4_6	0.999151	0.998444	1	1	0.998509	0.955946	0.98693	0.987611
ENSG00000225936.1_7	0.999151	0.998444	1	1	0.973122	1	0.992984	0.987611
ENSG00000225937.3_5	0.999151	0.998444	1	1	0.941173	0.927718	0.98693	0.976366
ENSG00000225938.1_7	0.999151	0.998444	1	1	0.955194	0.927718	1	0.987611
ENSG00000225948.2_7	0.999151	0.998444	1	1	0.973122	0.984827	0.98693	0.976366
ENSG00000225963.8_8	1	0.998444	1	1	0.963955	0.927718	0.98693	0.987611
ENSG00000225964.6_7	0.999151	0.998444	1	1	0.973122	0.927718	0.98693	0.976366
ENSG00000225973.4_7	0.999151	0.998444	1	1	0.94636	0.927718	0.98693	0.976366
ENSG00000225975.7_6	0.999151	0.998444	1	1	0.988182	0.998224	0.98693	0.987611
ENSG00000225978.3_3	0.999151	0.998444	1	1	0.988182	0.927718	0.98693	0.993357
ENSG00000225991.1_4	0.999151	0.998444	1	1	0.973122	0.936815	0.98693	0.987611
ENSG00000225996.2	0.999151	0.998444	1	1	0.941173	0.927718	0.98693	0.993357
ENSG00000226015.2_2	0.999151	0.998444	1	1	0.941173	0.927718	0.98693	0.976366
ENSG00000226017.2_6	0.999151	0.998444	1	1	0.941173	0.927718	0.98693	0.987611
ENSG00000226026.6_7	0.999151	0.998444	1	1	0.963955	0.936815	0.98693	0.976366
ENSG00000226029.1_5	0.999151	0.998444	1	1	0.941173	0.927718	0.98693	0.976366
ENSG00000226053.1_5	0.999151	0.998444	1	1	0.941173	0.936815	0.992984	0.976366
ENSG00000226067.2	0.999151	0.998444	1	1	0.941173	0.927718	0.98693	0.987611
ENSG00000226083.5_7	0.999151	0.998444	1	1	0.941173	0.927718	0.98693	0.976366
ENSG00000226085.3_4	0.999151	0.998444	1	1	0.947426	0.927718	0.98693	0.987611
ENSG00000226091.7_8	0.999151	0.998444	1	1	0.941173	0.927718	0.98693	0.987611
ENSG00000226121.2_6	0.999151	0.998444	1	1	0.963955	0.927718	0.98693	0.976366
ENSG00000226124.7_5	0.999151	0.998444	1	1	0.979845	0.984827	0.98693	0.976366
ENSG00000226125.2_6	0.999151	0.998444	1	1	0.973122	0.927718	0.98693	0.976366
ENSG00000226137.5_5	0.999151	0.998444	1	1	0.988182	0.998224	0.98693	0.976366
ENSG00000226149.6_8	0.999151	0.998444	1	1	0.941173	0.927718	0.98693	0.976366
ENSG00000226174.7_5	0.999151	0.998444	1	1	0.941173	0.936815	0.98693	0.987611
ENSG00000226180.3_6	0.999151	0.998444	1	1	0.979845	0.927718	0.98693	0.993357
ENSG00000226200.7_8	0.999151	0.998444	1	1	0.973122	0.927718	0.98693	0.987611
ENSG00000226203.2_5	0.999151	0.998444	1	1	0.941173	0.927718	0.98693	0.987611
ENSG00000226210.3_5	0.999151	0.998444	1	1	0.941173	0.998224	0.98693	0.976366
ENSG00000226239.2_7	0.999151	0.998444	1	1	0.941173	0.927718	0.98693	0.976366
ENSG00000226240.2_6	0.999151	0.998444	1	1	0.972603	0.927718	0.98693	0.990101
ENSG00000226259.10_2	0.999151	0.998444	1	1	0.973122	0.927718	0.98693	0.976366
ENSG00000226266.6_8	0.999151	0.998444	1	1	0.941173	0.998224	0.98693	0.976366
ENSG00000226281.4_7	0.999151	0.998444	1	1	0.973122	0.927718	0.98693	0.976366
ENSG00000226287.8_4	0.999151	0.998444	1	1	0.963955	0.984827	0.98693	0.987611
ENSG00000226312.7_7	0.999151	0.998444	1	1	0.941173	0.998224	0.98693	0.976366
ENSG00000226314.8_4	0.999151	0.998444	1	1	0.941173	0.984827	0.998813	0.976366
ENSG00000226318.1_4	0.999151	0.998444	1	1	0.988182	0.984827	0.990599	0.987611
ENSG00000226320.6_6	0.999151	0.998444	1	1	0.941173	0.998224	0.98693	0.976366
ENSG00000226328.7_7	0.999151	0.998444	1	1	0.988182	0.998224	0.98693	0.987611
ENSG00000226337.3_8	0.999151	0.998444	1	1	0.973122	0.927718	0.98693	0.74898
ENSG00000226375.1_7	0.999151	0.998444	1	1	0.963955	0.998224	0.98693	0.976366
ENSG00000226380.9_9	0.999151	0.998444	1	1	0.941173	0.984827	0.98693	0.987611
ENSG00000226383.7_7	0.999151	0.998444	1	1	0.945153	0.936815	0.98693	0.976366
ENSG00000226396.1_5	0.999151	0.998444	1	1	0.941173	0.955454	0.98693	0.993357
ENSG00000226397.8_5	0.999151	0.998444	1	1	0.97396	0.927718	0.98693	0.976366
ENSG00000226419.8_6	0.999151	0.998444	1	1	0.941173	0.927718	0.98693	0.987611
ENSG00000226445.2_6	0.999151	0.998444	1	1	0.955194	0.984827	0.98693	0.987611
ENSG00000226471.6_7	0.999151	0.998444	1	1	0.973122	0.927718	0.98693	0.976366
ENSG00000226472.8_7	0.999151	0.998444	1	1	0.941173	0.927718	0.98693	0.976366
ENSG00000226476.6_7	0.999151	0.998444	1	1	0.945153	0.955946	0.98693	0.976366
ENSG00000226479.4_4	0.999151	0.998444	1	1	0.973122	0.927718	0.98693	0.987611
ENSG00000226498.2_5	0.999151	0.998444	1	1	0.993136	0.936815	0.98693	0.987007
ENSG00000226501.2_4	0.999151	0.998444	1	1	0.945153	0.981351	0.992984	0.987611
ENSG00000226510.1_7	0.999151	0.998444	1	1	0.941173	0.955946	0.98693	0.993357
ENSG00000226530.2_7	0.999151	0.998444	1	1	0.973122	0.927718	0.98693	0.976366
ENSG00000226571.2_6	0.999151	0.998444	1	1	0.947426	0.998224	0.98693	0.993357
ENSG00000226581.2_8	0.999151	0.998444	1	1	0.941173	0.927718	0.98693	0.987611
ENSG00000226609.2_8	0.999151	0.998444	1	1	0.998784	0.986442	0.98693	0.987611
ENSG00000226620.8_7	0.999151	0.998444	1	1	0.963955	0.927718	0.98693	0.987611
ENSG00000226622.6_8	0.999151	0.998444	1	1	0.941173	0.927718	0.98693	0.976366
ENSG00000226637.1	0.999151	0.998444	1	1	0.955194	0.927718	0.98693	0.987611
ENSG00000226648.2_8	0.999151	0.998444	1	1	0.94636	0.927718	0.98693	0.976366
ENSG00000226659.1_7	0.999151	0.998444	1	1	0.971985	0.984827	0.98693	0.976366
ENSG00000226660.2_3	0.999151	0.998444	1	1	0.941173	0.984827	0.98693	0.987611
ENSG00000226674.11_8	0.999151	0.998444	1	1	0.963955	0.927718	0.98693	0.976366
ENSG00000226686.8_5	0.999151	0.998444	1	1	0.945153	1	0.98693	0.976366
ENSG00000226688.7_8	0.999151	0.998444	1	1	0.941173	0.984827	0.98693	0.976366
ENSG00000226696.6_8	0.999151	0.998444	1	1	0.941173	0.927718	0.98693	0.976366
ENSG00000226711.7_6	0.999151	0.998444	1	1	0.955194	0.998224	0.98693	0.976366
ENSG00000226721.2_4	0.999151	0.998444	1	1	0.963955	0.998224	0.98693	0.987611
ENSG00000226742.4_3	0.999151	0.998444	1	1	0.955194	0.998224	1	0.976366
ENSG00000226746.2_5	0.999151	0.998444	1	1	0.941173	0.936815	0.98693	0.993357
ENSG00000226752.9_5	0.999151	0.998444	1	1	0.955194	0.949696	0.98693	0.976366
ENSG00000226758.1_6	0.999151	0.998444	1	1	0.941173	0.927718	0.98693	0.987611
ENSG00000226761.3_4	0.999151	0.998444	1	1	0.973122	0.984827	0.98693	0.987611
ENSG00000226777.7_5	0.123219	0.0682107	1	1	0.941173	0.984827	0.992984	0.976366
ENSG00000226791.7_5	0.999151	0.998444	1	1	0.973122	0.927718	0.98693	0.993357
ENSG00000226816.3_6	0.999151	0.998444	1	1	0.955194	0.936815	0.98693	0.976366
ENSG00000226822.3_7	0.999151	0.998444	1	1	0.973122	0.927718	0.98693	0.993357
ENSG00000226824.7_7	0.999151	0.998444	1	1	0.941173	0.927718	0.98693	0.976366
ENSG00000226833.6_7	0.999151	0.998444	1	1	0.941173	0.966464	0.98693	0.987007
ENSG00000226854.1_6	0.999151	0.998444	1	1	0.941173	0.927718	0.98693	0.976366
ENSG00000226880.1	0.999151	0.998444	1	1	0.973122	0.927718	0.98693	0.993357
ENSG00000226891.9_9	0.999151	0.998444	1	1	0.955194	0.927718	0.98693	0.987611
ENSG00000226904.1_6	0.999151	0.998444	1	1	0.986565	0.927718	0.98693	0.976366
ENSG00000226928.1_4	0.999151	0.998444	1	1	0.963955	0.986442	0.992984	0.976366
ENSG00000226937.9_7	0.999151	0.998444	1	1	0.941173	0.927718	0.98693	0.993033
ENSG00000226942.2_5	0.999151	0.998444	1	1	0.963955	0.998224	0.98693	0.976366
ENSG00000226950.7_6	0.999151	0.998444	1	1	0.97396	0.998224	1	0.976366
ENSG00000226958.1	0.999151	0.998444	1	1	0.968246	0.927718	0.98693	0.987611
ENSG00000226979.8_3	0.999151	0.998444	1	1	0.941173	0.998224	0.98693	0.976366
ENSG00000226985.7_5	0.999151	0.998444	1	1	0.941173	0.927718	0.98693	0.976366
ENSG00000226996.5_6	0.999151	0.998444	1	1	0.941173	0.927718	0.98693	0.976366
ENSG00000227001.3_5	0.999151	0.998444	1	1	0.941173	0.927718	0.98693	0.990872
ENSG00000227028.6_8	0.999151	0.998444	1	1	0.941173	0.927718	0.98693	0.976366
ENSG00000227032.1_4	0.999151	0.998444	1	1	0.941173	0.927718	0.98693	0.976366
ENSG00000227036.8_5	0.999151	0.998444	1	1	0.941173	0.927718	0.98693	0.976366
ENSG00000227038.3_6	0.999151	0.998444	1	1	0.973122	0.998224	0.98693	0.976366
ENSG00000227039.6_6	0.999151	0.998444	1	1	0.988182	0.998224	0.992156	0.976366
ENSG00000227051.6_3	0.999151	0.998444	1	1	0.941173	0.927718	0.98693	0.976366
ENSG00000227057.10_5	0.999151	0.998444	1	1	0.963955	0.927718	0.98693	0.976366
ENSG00000227060.7_7	0.999151	0.998444	1	1	0.941173	0.984827	0.992425	0.976366
ENSG00000227066.2_6	0.999151	0.998444	1	1	0.979845	0.927718	0.98693	0.976366
ENSG00000227068.1_6	0.999151	0.998444	1	1	0.963955	0.927718	0.98693	0.99406
ENSG00000227082.3_8	0.999151	0.998444	1	1	0.941173	0.949696	0.98693	0.976366
ENSG00000227097.5_4	0.999151	0.998444	1	1	0.973122	0.993207	0.98693	0.993357
ENSG00000227110.7_8	0.999151	0.998444	1	1	0.941173	0.927718	0.992425	0.976366
ENSG00000227115.8_6	0.999151	0.998444	1	1	0.941173	0.936815	0.98693	0.976366
ENSG00000227124.11_7	0.999151	0.998444	1	1	0.973122	0.944625	0.98693	0.987611
ENSG00000227165.9_7	0.999151	0.998444	1	1	0.973122	0.927718	0.98693	0.976366
ENSG00000227189.2_7	0.999151	0.998444	1	1	0.973122	0.936815	0.98693	0.976366
ENSG00000227191.8_4	0.999151	0.998444	1	1	0.941173	0.927718	0.98693	0.976366
ENSG00000227195.11_8	0.999151	0.998444	1	1	0.963955	0.830391	0.98693	0.993357
ENSG00000227200.1_7	0.999151	0.998444	1	1	0.950391	0.927718	0.98693	0.993357
ENSG00000227232.5_3	0.999151	0.998444	1	1	0.988182	0.936815	0.98693	0.976366
ENSG00000227240.2_8	0.999151	0.998444	1	1	0.973122	0.936474	0.98693	0.976366
ENSG00000227242.4_6	0.999151	0.998444	1	1	0.941173	0.927718	0.98693	0.993357
ENSG00000227252.2_6	0.999151	0.998444	1	1	0.955194	0.927718	0.98693	0.976366
ENSG00000227262.3_2	0.999151	0.998444	1	1	0.988484	0.957208	0.98693	0.987611
ENSG00000227268.4_4	0.999151	0.998444	1	1	0.941173	0.986442	0.98693	0.976366
ENSG00000227308.2_8	0.999151	0.998444	1	1	0.941173	0.927718	0.98693	0.976366
ENSG00000227331.1_5	0.999151	0.998444	1	1	0.941173	0.998224	0.98693	0.976366
ENSG00000227345.4	0.999151	0.998444	1	1	0.973122	0.936815	0.98693	0.987611
ENSG00000227354.7_6	0.999151	0.998444	1	1	0.955194	0.936815	0.98693	0.976366
ENSG00000227355.3_7	0.999151	0.998444	1	1	0.973122	0.927718	0.98693	0.993357
ENSG00000227372.12_7	0.999151	0.998444	1	1	0.941173	0.927718	0.98693	0.976366
ENSG00000227373.6_8	0.999151	0.998444	1	1	0.941173	0.927718	0.98693	0.987611
ENSG00000227383.1_5	0.999151	0.998444	1	1	0.987841	0.927718	0.98693	0.987611
ENSG00000227388.3_7	0.999151	0.998444	1	1	0.963955	0.927718	0.98693	0.976366
ENSG00000227392.2_8	0.999151	0.998444	1	1	0.988182	0.927718	0.98693	0.976366
ENSG00000227398.4_6	0.999151	0.998444	1	1	0.941173	0.927718	0.98693	0.987611
ENSG00000227403.2_5	0.999151	0.998444	1	1	0.97396	0.936815	0.98693	0.987611
ENSG00000227449.8_4	0.999151	0.998444	1	1	0.941173	0.927718	0.98693	0.987611
ENSG00000227455.3_6	0.999151	0.998444	1	1	0.941173	0.984827	0.98693	0.976366
ENSG00000227456.9_7	0.999151	0.998444	1	1	0.941173	0.984827	0.98693	0.987007
ENSG00000227463.3_7	0.999151	0.998444	1	1	0.950391	0.927718	0.98693	0.987007
ENSG00000227467.3_5	0.999151	0.998444	1	1	0.955194	0.955946	0.98693	0.976366
ENSG00000227471.9_3	0.999151	0.998444	1	1	0.941173	0.927718	0.98693	0.976366
ENSG00000227486.2_7	0.999151	0.998444	1	1	0.941173	0.955946	0.98693	0.976366
ENSG00000227490.1	0.999151	0.998444	1	1	0.963955	0.927718	0.98693	0.976366
ENSG00000227500.10_4	0.999151	0.998444	1	1	0.941173	0.955946	1	0.976366
ENSG00000227502.3_6	0.999151	0.998444	1	1	0.973122	0.927718	0.98693	0.987007
ENSG00000227507.2_3	0.999151	0.998444	1	1	0.955194	0.998224	0.98693	0.987611
ENSG00000227508.6_5	0.999151	0.998444	1	1	0.973122	0.927718	0.611168	0.976366
ENSG00000227517.7_5	0.999151	0.998444	1	1	0.945153	0.981351	0.98693	0.976366
ENSG00000227533.6_5	0.999151	0.998444	1	1	0.941173	0.927718	0.993955	0.993357
ENSG00000227540.1_9	0.999151	0.998444	1	1	0.973122	0.984827	0.98693	0.976366
ENSG00000227541.1_2	0.999151	0.998444	1	1	0.955194	0.998224	0.98693	0.987611
ENSG00000227543.5_5	0.999151	0.998444	1	1	0.973122	0.927718	0.98693	0.976366
ENSG00000227582.2_5	0.999151	0.998444	1	1	0.941173	0.936815	0.98693	0.976366
ENSG00000227598.1_7	0.999151	0.998444	1	1	0.963955	0.927718	0.98693	0.976366
ENSG00000227617.9_6	0.999151	0.998444	1	1	0.973122	0.936815	0.98693	0.987611
ENSG00000227627.3_7	0.999151	0.998444	1	1	0.963955	0.998224	0.98693	0.987611
ENSG00000227671.4_6	0.999151	0.998444	1	1	0.973122	0.936474	0.98693	0.993357
ENSG00000227674.3_7	0.999151	0.998444	1	1	0.941173	0.927718	0.98693	0.976366
ENSG00000227675.1	0.999151	0.998444	1	1	0.973122	0.927718	0.98693	0.993357
ENSG00000227678.8_8	0.999151	0.998444	1	1	0.941173	0.964883	0.98693	0.987611
ENSG00000227695.6_6	0.999151	0.998444	1	1	0.941173	0.927718	0.98693	0.976366
ENSG00000227706.4_8	0.999151	0.998444	1	1	0.941173	0.927718	0.998149	0.987611
ENSG00000227716.1_7	0.999151	0.998444	1	1	0.941173	0.927718	1	0.976366
ENSG00000227733.4	0.999151	0.998444	1	1	0.955194	0.964883	0.98693	0.976366
ENSG00000227740.2_8	0.999151	0.998444	1	1	0.963955	0.927718	0.98693	0.993357
ENSG00000227766.1_5	0.999151	0.998444	1	1	0.988182	0.988743	0.98693	0.976366
ENSG00000227775.3_5	0.999151	0.998444	1	1	0.941173	0.984827	0.98693	0.987611
ENSG00000227781.4	0.999151	0.998444	1	1	0.941173	0.927718	0.98693	0.976366
ENSG00000227811.3_6	0.999151	0.998444	1	1	0.941173	0.998224	0.98693	0.095495
ENSG00000227825.4_4	0.999151	0.998444	1	1	0.988182	0.984827	0.98693	0.976366
ENSG00000227827.3_7	0.999151	0.998444	1	1	0.941173	0.927718	0.98693	0.976366
ENSG00000227839.1	0.999151	0.998444	1	1	0.941173	0.927718	0.98693	0.987611
ENSG00000227855.3_5	0.999151	0.998444	1	1	0.973122	0.927718	0.98693	0.976366
ENSG00000227863.3_7	0.999151	0.998444	1	1	0.991835	0.955946	0.992984	0.976366
ENSG00000227877.7_7	0.999151	0.998444	1	1	0.941173	0.929015	0.98693	0.987611
ENSG00000227885.3_7	0.999151	0.998444	1	1	0.941173	0.927718	0.98693	0.976366
ENSG00000227893.1_5	0.999151	0.998444	1	1	0.973122	0.927718	0.98693	0.993357
ENSG00000227896.2_6	0.999151	0.998444	1	1	0.963955	0.927718	0.98693	0.976366
ENSG00000227906.8_7	0.999151	0.998444	1	1	0.941173	0.927718	0.992984	0.987611
ENSG00000227908.3_7	0.999151	0.998444	1	1	0.941173	0.998224	0.98693	0.976366
ENSG00000227920.3_6	0.999151	0.998444	1	1	0.941173	0.927718	0.98693	0.976366
ENSG00000227921.1	0.999151	0.998444	1	1	0.955194	0.998224	0.98693	0.038198
ENSG00000227946.1_6	0.999151	0.998444	1	1	0.998509	0.936815	0.98693	0.987611
ENSG00000227953.7_5	0.999151	0.998444	1	1	0.973122	0.927718	0.98693	0.987611
ENSG00000227962.1_5	0.999151	0.998444	1	1	0.973122	0.927718	0.98693	0.976366
ENSG00000227963.1_7	0.999151	0.998444	1	1	0.963955	0.984827	0.98693	0.976366
ENSG00000228010.6_7	0.999151	0.998444	1	1	0.973122	0.927718	0.98693	0.976366
ENSG00000228013.1_7	0.999151	0.998444	1	1	0.963955	0.998224	0.98693	0.987611
ENSG00000228021.7_8	0.999151	0.998444	1	1	0.941173	0.936815	0.98693	0.976366
ENSG00000228031.4_7	0.999151	0.998444	1	1	0.973122	0.927718	0.98693	0.993357
ENSG00000228037.1_6	0.999151	0.998444	1	1	0.988182	0.927718	0.98693	0.991499
ENSG00000228043.5_7	0.999151	0.998444	1	1	0.963955	0.927718	0.98693	0.987611
ENSG00000228049.7_4	0.999151	0.998444	1	1	0.988182	0.927718	0.98693	0.993357
ENSG00000228061.7_7	0.999151	0.998444	1	1	0.941173	0.927718	0.992984	0.976366
ENSG00000228063.2_8	0.999151	0.998444	1	1	0.97396	0.927718	0.98693	0.990101
ENSG00000228065.11_6	0.999151	0.998444	1	1	0.941173	0.927718	0.98693	0.976366
ENSG00000228079.2_7	0.999151	0.998444	1	1	0.973122	0.927718	0.98693	0.987611
ENSG00000228097.1_4	0.999151	0.998444	1	1	0.963955	0.927718	0.98693	0.993357
ENSG00000228106.6_8	0.999151	0.998444	1	1	0.963955	0.998224	0.98693	0.976366
ENSG00000228107.1_7	0.999151	0.998444	1	1	0.941173	0.927718	0.98693	0.976366
ENSG00000228113.7_7	0.999151	0.998444	1	1	0.941173	0.927718	0.98693	0.976366
ENSG00000228140.2_7	0.999151	0.998444	1	1	0.963955	0.981351	0.98693	0.976366
ENSG00000228151.1_6	0.999151	0.998444	1	1	0.941173	0.955946	0.98693	0.976366
ENSG00000228168.1_4	0.999151	0.998444	1	1	0.973122	0.955946	0.98693	0.976366
ENSG00000228192.8_7	0.999151	0.998444	1	1	0.973122	0.936815	0.98693	0.976366
ENSG00000228198.3_4	0.999151	0.998444	1	1	0.941173	0.927718	0.98693	0.976366
ENSG00000228203.7_6	0.999151	0.998444	1	1	0.963955	0.927718	0.98693	0.976366
ENSG00000228221.6_7	0.999151	0.998444	1	1	0.941173	0.927718	0.98693	0.992483
ENSG00000228223.3_6	0.999151	0.998444	1	1	0.963955	0.998224	0.98693	0.976366
ENSG00000228242.6_7	0.999151	0.998444	1	1	0.988182	0.998224	0.98693	0.976366
ENSG00000228253.1_1	0.999151	0.998444	1	1	0.941173	0.936815	0.98693	0.976366
ENSG00000228262.10_8	0.999151	0.998444	1	1	0.941173	0.927718	0.98693	0.976366
ENSG00000228274.4_8	0.999151	0.998444	1	1	0.941173	0.927718	0.98693	0.993357
ENSG00000228300.14_6	0.999151	0.998444	1	1	0.998509	0.984827	0.98693	0.976366
ENSG00000228302.2_7	0.999151	0.998444	1	1	0.941173	0.927718	0.98693	0.976366
ENSG00000228314.1_5	0.999151	0.998444	1	1	0.973122	0.955946	0.98693	0.976366
ENSG00000228327.3_7	0.999151	0.998444	1	1	0.941173	0.927718	0.98693	0.987007
ENSG00000228334.2_5	0.999151	0.998444	1	1	0.963955	0.998224	0.98693	0.976366
ENSG00000228336.2_3	0.999151	0.998444	1	1	0.941173	0.927718	0.98693	0.976366
ENSG00000228340.6_6	0.999151	0.998444	1	1	0.975108	0.955946	0.98693	0.987611
ENSG00000228358.6_6	0.999151	0.998444	1	1	0.963955	0.936815	0.98693	0.987611
ENSG00000228363.2_7	0.999151	0.998444	1	1	0.941173	0.927718	0.98693	0.976366
ENSG00000228382.1_7	0.999151	0.998444	1	1	0.983571	0.927718	0.98693	0.993357
ENSG00000228393.4_7	0.999151	0.998444	1	1	0.963955	0.927718	0.98693	0.976366
ENSG00000228395.2_9	0.999151	0.998444	1	1	0.959167	0.984827	0.98693	0.976366
ENSG00000228403.1_7	0.999151	0.998444	1	1	0.941173	0.998224	0.98693	0.976366
ENSG00000228409.6_2	0.999151	0.998444	1	1	0.973122	0.927718	0.98693	0.987611
ENSG00000228412.9_9	0.999151	0.998444	1	1	0.963955	0.927718	0.998813	0.987611
ENSG00000228414.7_6	0.999151	0.998444	1	1	0.941173	0.927718	0.98693	0.993357
ENSG00000228422.5_7	0.999151	0.998444	1	1	0.941173	0.927718	0.98693	0.976366
ENSG00000228427.3_9	0.999151	0.998444	1	1	0.975108	0.927718	0.98693	0.990872
ENSG00000228430.9_9	0.999151	0.998444	1	1	0.963955	0.998224	0.98693	0.987611
ENSG00000228434.1_8	0.999151	0.998444	1	1	0.941173	0.927718	1	0.976366
ENSG00000228436.3_7	0.999151	0.998444	1	1	0.941173	0.927718	0.98693	0.993357
ENSG00000228446.2_2	0.999151	0.998444	1	1	0.955194	0.984827	0.98693	0.976366
ENSG00000228451.4_5	0.999151	0.998444	1	1	0.963955	0.998224	0.98693	0.976366
ENSG00000228459.4_5	0.999151	0.998444	1	1	0.941173	0.927718	0.98693	0.976366
ENSG00000228463.4	0.999151	0.998444	1	1	0.955194	0.927718	0.98693	0.993357
ENSG00000228474.6_4	0.999151	0.998444	1	1	0.941173	0.984827	0.98693	0.987611
ENSG00000228484.3_6	0.999151	0.998444	1	1	0.963955	0.927718	0.98693	0.976366
ENSG00000228485.1_6	0.999151	0.998444	1	1	0.945153	0.998224	0.98693	0.976366
ENSG00000228486.10_7	0.999151	0.998444	1	1	0.941173	0.927718	0.98693	0.976366
ENSG00000228495.2_5	0.173627	0.0682107	1	1	0.955194	0.927718	0.98693	0.990101
ENSG00000228502.1_4	0.999151	0.998444	1	1	0.941173	0.927718	0.98693	0.987611
ENSG00000228506.2_7	0.999151	0.998444	1	1	0.972603	0.936815	0.98693	0.976366
ENSG00000228526.7_6	0.999151	0.998444	1	1	0.941173	0.984827	0.98693	0.976366
ENSG00000228536.3_8	0.999151	0.998444	1	1	0.941173	0.927718	0.98693	0.976366
ENSG00000228549.4_8	0.999151	0.998444	1	1	0.963955	0.998224	0.98693	0.987611
ENSG00000228559.2_7	0.999151	0.998444	1	1	0.941173	0.927718	0.98693	0.987611
ENSG00000228573.1_7	0.999151	0.998444	1	1	0.973122	0.927718	0.98693	0.995126
ENSG00000228589.3_4	0.999151	0.998444	1	1	0.941173	0.998224	1	0.987611
ENSG00000228590.2_8	0.999151	0.998444	1	1	0.973122	0.927718	0.98693	0.976366
ENSG00000228592.2_7	0.999151	0.998444	1	1	0.941173	0.986442	0.98693	0.976366
ENSG00000228606.3_7	0.999151	0.998444	1	1	0.963955	0.927718	0.98693	0.99694
ENSG00000228623.6_3	0.999151	0.998444	1	1	0.941173	0.927718	0.98693	0.987611
ENSG00000228624.7_6	0.999151	0.998444	1	1	0.941173	0.927718	0.98693	0.990101
ENSG00000228649.9_7	0.999151	0.998444	1	1	0.963955	0.927718	0.98693	0.993357
ENSG00000228681.1_2	0.999151	0.998444	1	1	0.941173	0.984827	0.98693	0.976366
ENSG00000228689.8_7	0.999151	0.998444	1	1	0.998509	0.927718	0.98693	0.976366
ENSG00000228696.9_7	0.999151	0.998444	1	1	0.973122	0.984827	0.98693	0.976366
ENSG00000228697.4_9	0.999151	0.998444	1	1	0.94636	0.927718	0.98693	0.976366
ENSG00000228716.7_5	0.999151	0.998444	1	1	0.941173	0.927718	1	0.987611
ENSG00000228719.1_7	0.999151	0.998444	1	1	0.941173	0.927718	0.98693	0.993357
ENSG00000228730.2_6	0.999151	0.998444	1	1	0.988182	0.927718	0.98693	0.987611
ENSG00000228742.11_7	0.999151	0.998444	1	1	0.973122	0.981351	0.98693	0.976366
ENSG00000228775.8_7	0.999151	0.998444	1	1	0.941173	0.927718	0.98693	0.993357
ENSG00000228782.7_5	0.999151	0.998444	1	1	0.963955	0.927718	0.98693	0.976366
ENSG00000228784.9_5	0.999151	0.998444	1	1	0.941173	0.927718	0.98693	0.987007
ENSG00000228786.5_7	0.999151	0.998444	1	1	0.941173	0.927718	0.98693	0.976366
ENSG00000228793.2_7	0.999151	0.998444	1	1	0.941173	0.927718	0.998269	0.976366
ENSG00000228794.10_7	0.999151	0.998444	1	1	0.979845	0.998224	0.98693	0.976366
ENSG00000228801.6_6	0.999151	0.998444	1	1	0.963955	0.99397	0.98693	0.976366
ENSG00000228808.1_4	0.999151	0.998444	1	1	0.988182	0.927718	0.98693	0.993357
ENSG00000228817.4_6	0.999151	0.998444	1	1	0.988182	0.927718	0.98693	0.987611
ENSG00000228824.7_8	0.999151	0.998444	1	1	0.941173	0.927718	0.98693	0.976366
ENSG00000228826.3_7	0.999151	0.998444	1	1	0.963955	0.927718	0.98693	0.976366
ENSG00000228828.1_5	0.999151	0.998444	1	1	0.941173	0.998224	0.98693	0.993357
ENSG00000228862.4_7	0.999151	0.998444	1	1	0.941173	0.927718	0.98693	0.976366
ENSG00000228863.8_7	0.999151	0.998444	1	1	0.955194	0.998224	0.98693	0.987611
ENSG00000228876.4_5	0.999151	0.998444	1	1	0.941173	0.927718	0.98693	0.987611
ENSG00000228878.8_8	0.999151	0.998444	1	1	0.973122	0.955946	0.98693	0.976366
ENSG00000228889.7_7	0.999151	0.998444	1	1	0.941173	0.927718	0.98693	0.976366
ENSG00000228903.7_6	0.999151	0.998444	1	1	0.963955	0.927718	0.98693	0.987611
ENSG00000228906.1_7	0.999151	0.998444	1	1	0.941173	0.936815	0.98693	0.976366
ENSG00000228925.1_6	0.999151	0.998444	1	1	0.941173	0.927718	0.98693	0.976366
ENSG00000228933.8_8	0.999151	0.998444	1	1	0.941173	0.927718	0.98693	0.987611
ENSG00000228939.1_7	0.999151	0.998444	1	1	0.955194	0.998224	0.98693	0.993357
ENSG00000228956.8_6	0.999151	0.998444	1	1	0.973122	0.927718	0.98693	0.993357
ENSG00000228960.6_3	0.999151	0.998444	1	1	0.941173	0.927718	0.98693	0.987611
ENSG00000228971.3_8	0.999151	0.998444	1	1	0.941173	0.955946	0.98693	0.976366
ENSG00000228980.4_5	0.999151	0.998444	1	1	0.941173	0.927718	0.98693	0.976366
ENSG00000229018.5_4	0.999151	0.998444	1	1	0.973122	0.998224	0.98693	0.976366
ENSG00000229021.2_8	0.999151	0.998444	1	1	0.973122	0.981351	0.98693	0.976366
ENSG00000229043.3_7	0.999151	0.998444	1	1	0.941173	1	0.98693	0.976366
ENSG00000229052.2_5	0.999151	0.998444	1	1	0.975108	0.927718	0.98693	0.987611
ENSG00000229054.1_4	0.999151	0.998444	1	1	0.955194	0.927718	0.98693	0.987611
ENSG00000229056.2_7	0.999151	0.998444	1	1	0.973122	0.927718	0.98693	0.993357
ENSG00000229089.8_6	0.999151	0.998444	1	1	0.941173	0.927718	0.98693	0.987611
ENSG00000229106.1_4	0.999151	0.998444	1	1	0.979845	0.936815	0.98693	0.976366
ENSG00000229109.2_6	0.999151	0.998444	1	1	0.941173	0.927718	0.98693	0.976366
ENSG00000229117.9_3	0.999151	0.998444	1	1	0.973122	0.927718	0.98693	0.976366
ENSG00000229124.7_7	0.999151	0.998444	1	1	0.973122	0.984827	0.98693	0.976366
ENSG00000229127.2_7	0.999151	0.998444	1	1	0.941173	0.927718	0.98693	0.987611
ENSG00000229140.10_8	0.999151	0.998444	1	1	0.941173	0.927718	0.98693	0.987611
ENSG00000229151.2_7	0.999151	0.998444	1	1	0.973122	0.927718	0.98693	0.976366
ENSG00000229152.2_7	0.999151	0.998444	1	1	0.988182	0.927718	0.98693	0.993357
ENSG00000229153.5_7	0.999151	0.998444	1	1	0.973122	0.927718	0.98693	0.993357
ENSG00000229172.1_5	0.999151	0.998444	1	1	0.941173	0.927718	0.98693	0.976366
ENSG00000229180.7_6	0.999151	0.998444	1	1	0.963955	0.927718	0.98693	0.976366
ENSG00000229186.4_2	0.999151	0.998444	1	1	0.941173	0.927718	0.98693	0.976366
ENSG00000229191.1_6	0.999151	0.998444	1	1	0.973122	0.927718	0.98693	0.993357
ENSG00000229200.2	0.999151	0.998444	1	1	0.973122	0.927718	0.98693	0.976366
ENSG00000229205.5_5	0.999151	0.998444	1	1	0.963955	0.955946	0.98693	0.976366
ENSG00000229212.8_6	0.999151	0.998444	1	1	0.941173	0.927718	0.98693	0.987611
ENSG00000229222.1_2	0.999151	0.998444	1	1	0.945153	0.936815	0.98693	0.993357
ENSG00000229227.8_8	0.999151	0.998444	1	1	0.941173	0.927718	0.98693	0.976366
ENSG00000229236.3_5	0.999151	0.998444	1	1	0.941173	0.927718	0.98693	0.976366
ENSG00000229241.1_4	0.999151	0.998444	1	1	0.947426	0.927718	0.98693	0.993357
ENSG00000229267.3_8	0.999151	0.998444	1	1	0.963955	0.984827	0.98693	0.976366
ENSG00000229314.5_2	0.999151	0.998444	1	1	0.973122	0.984827	0.98693	0.976366
ENSG00000229320.3_2	0.999151	0.998444	1	1	0.963955	0.936815	0.98693	0.993357
ENSG00000229321.2_7	0.999151	0.998444	1	1	0.973122	0.927718	0.98693	0.987611
ENSG00000229325.1_7	0.999151	0.998444	1	1	0.963955	0.998224	0.98693	0.987611
ENSG00000229331.1_6	0.999151	0.998444	1	1	0.941173	0.927718	0.992425	0.987611
ENSG00000229337.2_8	0.999151	0.998444	1	1	0.941173	0.927718	0.98693	0.987611
ENSG00000229358.3_6	0.999151	0.998444	1	1	0.941173	0.927718	0.98693	0.993357
ENSG00000229386.3_4	0.999151	0.998444	1	1	0.941173	0.998224	0.98693	0.976366
ENSG00000229391.7_3	0.999151	0.998444	1	1	0.941173	0.936815	0.98693	0.976366
ENSG00000229417.1_4	0.999151	0.998444	1	1	0.941173	0.984827	0.98693	0.993357
ENSG00000229419.1_5	0.999151	0.998444	1	1	0.963955	0.998224	0.992984	0.987611
ENSG00000229422.2_6	0.999151	0.998444	1	1	0.941173	0.927718	0.98693	0.993357
ENSG00000229425.3_7	0.999151	0.998444	1	1	0.941173	0.927718	0.98693	0.976366
ENSG00000229463.2_6	0.999151	0.998444	1	1	0.941173	0.927718	0.98693	0.976366
ENSG00000229473.2_4	0.999151	0.998444	1	1	0.955194	0.984827	0.98693	0.987611
ENSG00000229474.6_7	0.999151	0.998444	1	1	0.988182	0.936815	0.98693	0.993357
ENSG00000229498.1_6	0.999151	0.998444	1	1	0.955194	0.927718	0.98693	0.976366
ENSG00000229512.1_8	0.999151	0.998444	1	1	0.986565	0.936815	0.98693	0.993357
ENSG00000229563.7_5	0.999151	0.998444	1	1	0.941173	0.927718	0.98693	0.987611
ENSG00000229585.4_4	0.999151	0.998444	1	1	0.973122	0.998224	0.98693	0.993357
ENSG00000229587.2_8	0.999151	0.998444	1	1	0.941173	0.955946	0.98693	0.993357
ENSG00000229589.1_7	0.999151	0.998444	1	1	0.945153	0.936815	0.98693	0.987611
ENSG00000229590.3_4	0.999151	0.998444	1	1	0.963955	0.927718	0.98693	0.987611
ENSG00000229591.1_7	0.999151	0.998444	1	1	0.941173	0.927718	0.98693	0.987611
ENSG00000229618.3_6	0.999151	0.998444	1	1	0.941173	0.927718	0.98693	0.987007
ENSG00000229619.4_6	0.999151	0.998444	1	1	0.941173	0.927718	0.98693	0.976366
ENSG00000229623.1_4	0.999151	0.998444	1	1	0.985696	0.955946	0.98693	0.993357
ENSG00000229644.6_4	0.999151	0.998444	1	1	0.941173	0.927718	0.98693	0.095495
ENSG00000229647.2_5	0.999151	0.998444	1	1	0.941173	0.927718	1	0.993357
ENSG00000229656.7_6	0.999151	0.998444	1	1	0.971985	0.955946	0.98693	0.976366
ENSG00000229671.3_5	0.999151	0.998444	1	1	0.941173	0.984827	0.98693	0.987611
ENSG00000229676.3_3	0.999151	0.998444	1	1	0.973122	0.927718	0.98693	0.987611
ENSG00000229677.1_5	0.999151	0.998444	1	1	0.955194	0.927718	0.98693	0.993357
ENSG00000229689.3_5	0.999151	0.998444	1	1	0.963955	0.987856	0.98693	0.976366
ENSG00000229692.3_7	0.999151	0.998444	1	1	0.979556	0.927718	0.98693	0.993357
ENSG00000229717.3_6	0.999151	0.998444	1	1	0.941173	0.936815	0.98693	0.987611
ENSG00000229719.5_7	0.999151	0.998444	1	1	0.941173	0.927718	0.98693	0.993357
ENSG00000229739.4_7	0.999151	0.998444	1	1	0.941173	0.927718	0.98693	0.987611
ENSG00000229754.1_5	0.999151	0.998444	1	1	0.973122	0.998224	0.98693	0.993357
ENSG00000229766.7_6	0.999151	0.998444	1	1	0.979845	0.955946	0.98693	0.976366
ENSG00000229789.1	0.999151	0.998444	1	1	0.963955	0.998224	0.98693	0.993357
ENSG00000229807.12_6	0.999151	0.998444	1	1	0.988182	0.984827	0.98693	0.993357
ENSG00000229808.1_5	0.999151	0.998444	1	1	0.971985	0.998224	0.98693	0.993357
ENSG00000229809.8_5	0.999151	0.998444	1	1	0.973122	0.955946	0.98693	0.987611
ENSG00000229816.1_4	0.999151	0.998444	1	1	0.973122	0.927718	0.98693	0.987611
ENSG00000229828.1	0.999151	0.998444	1	1	0.963955	0.998224	0.98693	0.987611
ENSG00000229832.1_7	0.821462	0.998444	1	1	0.973122	0.984827	0.98693	0.976366
ENSG00000229833.10_7	0.999151	0.998444	1	1	0.963955	0.927718	0.98693	0.976366
ENSG00000229847.9_8	0.999151	0.998444	1	1	0.941173	0.936815	0.992425	0.976366
ENSG00000229852.4_8	0.999151	0.998444	1	1	0.941173	0.927718	0.98693	0.976366
ENSG00000229874.2	0.999151	0.998444	1	1	0.955678	0.927718	0.98693	0.976366
ENSG00000229899.1_5	0.999151	0.998444	1	1	0.941173	0.927718	0.98693	0.987611
ENSG00000229917.2_4	0.999151	0.998444	1	1	0.955194	0.984827	0.98693	0.987611
ENSG00000229920.2_4	0.999151	0.998444	1	1	0.941173	0.966464	0.98693	0.976366
ENSG00000229955.1_8	0.999151	0.998444	1	1	0.963955	0.936815	0.98693	0.993357
ENSG00000229956.11_7	0.999151	0.998444	1	1	0.941173	0.927718	0.98693	0.987611
ENSG00000229961.3_6	0.999151	0.998444	1	1	0.941173	0.984827	0.98693	0.987611
ENSG00000229972.8_4	0.999151	0.998444	1	1	0.941173	0.936815	0.98693	0.976366
ENSG00000229980.5_5	0.999151	0.998444	1	1	0.941173	0.927718	0.98693	0.987611
ENSG00000229989.4_4	0.999151	0.998444	1	1	0.986565	0.936815	0.98693	0.993357
ENSG00000230002.3_6	0.999151	0.998444	1	1	0.941173	0.998224	0.98693	0.976366
ENSG00000230006.7_5	0.999151	0.998444	1	1	0.963955	0.927718	0.98693	0.976366
ENSG00000230010.2_7	0.999151	0.998444	1	1	0.941173	0.944625	0.98693	0.976366
ENSG00000230021.10_6	0.999151	0.998444	1	1	0.941173	0.927718	0.98693	0.976366
ENSG00000230042.1_4	0.999151	0.998444	1	1	0.941173	0.998224	0.98693	0.976366
ENSG00000230063.1_7	0.999151	0.998444	1	1	0.973122	0.949696	0.98693	0.993357
ENSG00000230068.2_6	0.999151	0.998444	1	1	0.941173	0.927718	0.98693	0.987611
ENSG00000230069.3_5	0.999151	0.998444	1	1	0.988182	0.991069	0.98693	0.993357
ENSG00000230071.2_4	0.999151	0.998444	1	1	0.941173	0.984827	0.98693	0.987611
ENSG00000230074.3_7	0.999151	0.998444	1	1	0.973122	0.927718	0.98693	0.993357
ENSG00000230084.6_7	0.999151	0.998444	1	1	0.955194	0.927718	0.98693	0.993357
ENSG00000230092.7_6	0.999151	0.998444	1	1	0.97396	0.927718	0.98693	0.993357
ENSG00000230099.2_5	0.999151	0.998444	1	1	0.979845	0.927718	0.98693	0.976366
ENSG00000230102.8_8	0.999151	0.998444	1	1	0.963955	0.927718	0.98693	0.987611
ENSG00000230105.1_6	0.999151	0.998444	1	1	0.941173	0.936815	0.98693	0.976366
ENSG00000230124.8_6	0.999151	0.998444	1	1	0.963955	0.984827	0.98693	0.993357
ENSG00000230131.6_7	0.999151	0.998444	1	1	0.941173	0.998224	0.992984	0.976366
ENSG00000230133.2_5	0.999151	0.998444	1	1	0.941173	0.936815	0.98693	0.976366
ENSG00000230138.2_8	0.999151	0.998444	1	1	0.955194	0.927718	0.998149	0.976366
ENSG00000230148.8_6	0.999151	0.998444	1	1	0.973122	0.998224	0.98693	0.987611
ENSG00000230155.6_7	0.999151	0.998444	1	1	0.973122	0.927718	0.98693	0.987611
ENSG00000230185.5_6	0.999151	0.998444	1	1	0.941173	0.927718	0.98693	0.987611
ENSG00000230225.1_4	0.999151	0.998444	1	1	0.94636	0.998224	0.98693	0.987611
ENSG00000230257.4_4	0.999151	0.998471	1	1	0.973122	0.927718	0.98693	0.976366
ENSG00000230267.7_4	0.999151	0.998444	1	1	0.941173	0.936815	0.98693	0.976366
ENSG00000230303.6_8	0.999151	0.998444	1	1	0.941173	0.927718	0.98693	0.976366
ENSG00000230314.7_7	0.999151	0.998444	1	1	0.963955	0.927718	0.98693	0.987611
ENSG00000230317.2_6	0.999151	0.998444	1	1	0.941173	0.927718	0.98693	0.950199
ENSG00000230368.2_4	0.999151	0.998444	1	1	0.979845	0.927718	0.98693	0.976366
ENSG00000230373.8_5	0.999151	0.998444	1	1	0.973122	0.984827	0.98693	0.976366
ENSG00000230387.4_7	0.999151	0.998444	1	1	0.955194	0.998224	0.98693	0.976366
ENSG00000230392.1_6	0.999151	0.998444	1	1	0.941173	0.927718	0.98693	0.976366
ENSG00000230397.1_4	0.999151	0.998444	1	1	0.94636	0.927718	0.98693	0.987611
ENSG00000230409.3_4	0.999151	0.998444	1	1	0.941173	0.984827	0.98693	0.976366
ENSG00000230423.3_7	0.999151	0.998444	1	1	0.963955	0.927718	0.98693	0.993357
ENSG00000230426.4_6	0.999151	0.998444	1	1	0.941173	0.927718	0.990599	0.992483
ENSG00000230438.7_7	0.999151	0.998444	1	1	0.973122	0.936815	0.98693	0.976366
ENSG00000230448.5_6	0.999151	0.998444	1	1	0.941173	0.998224	0.98693	0.987611
ENSG00000230454.1_6	0.999151	0.998444	1	1	0.988484	0.927718	0.98693	0.987611
ENSG00000230457.3_2	0.999151	0.998444	1	1	0.941173	0.998224	0.98693	0.987611
ENSG00000230461.9_8	0.999151	0.998444	1	1	0.973122	0.927718	0.98693	0.987611
ENSG00000230487.8_6	0.999151	0.998444	1	1	0.941173	0.927718	0.98693	0.987611
ENSG00000230492.1_7	0.999151	0.998444	1	1	0.957731	0.984827	0.98693	0.993357
ENSG00000230510.6_6	0.999151	0.998444	1	1	0.941173	0.927718	0.993955	0.976366
ENSG00000230513.2_6	0.999151	0.998444	1	1	0.973122	0.986442	0.98693	0.976366
ENSG00000230516.1_7	0.999151	0.998444	1	1	0.973122	0.936301	0.98693	0.993357
ENSG00000230521.1_5	0.821462	0.998444	1	1	0.945153	0.984827	0.98693	0.987611
ENSG00000230530.2_7	0.999151	0.998444	1	1	0.963955	0.927718	0.98693	0.99406
ENSG00000230537.2_8	0.999151	0.998444	1	1	0.963955	0.998224	0.98693	0.976366
ENSG00000230539.1_7	0.999151	0.998444	1	1	0.941173	0.927718	0.98693	0.976366
ENSG00000230555.2_6	0.999151	0.998444	1	1	0.971985	0.927718	1	0.993357
ENSG00000230562.3_4	0.999151	0.998444	1	1	0.941173	0.936815	0.98693	0.987611
ENSG00000230567.3	0.999151	0.998444	1	1	0.973122	0.998224	0.98693	0.987611
ENSG00000230572.5_6	0.999151	0.998444	1	1	0.941173	0.927718	0.98693	0.976366
ENSG00000230581.2_4	0.999151	0.998444	1	1	0.941173	0.927718	0.98693	0.976366
ENSG00000230582.2	0.999151	0.998444	1	1	0.988182	0.955946	0.98693	0.976366
ENSG00000230587.2_5	0.999151	0.998444	1	1	0.988182	0.955946	0.98693	0.993357
ENSG00000230590.11_7	0.999151	0.998444	1	1	0.984321	0.927718	0.98693	0.987611
ENSG00000230606.6	0.999151	0.998444	1	1	0.973122	0.988743	0.98693	0.987611
ENSG00000230612.3_7	0.999151	0.998444	1	1	0.941173	0.927718	0.98693	0.976366
ENSG00000230615.7_8	0.999151	0.998444	1	1	0.963955	0.927718	0.98693	0.987611
ENSG00000230649.3_6	0.999151	0.998444	1	1	0.941173	0.927718	0.992425	0.976366
ENSG00000230651.8_7	0.999151	0.998444	1	1	0.941173	0.936815	0.98693	0.976366
ENSG00000230658.2_6	0.999151	0.998444	1	1	0.941173	0.936815	0.98693	0.976366
ENSG00000230666.5_3	0.999151	0.998444	1	1	0.941173	0.998224	0.98693	0.987007
ENSG00000230701.2_2	0.999151	0.998444	1	1	0.941173	0.927718	0.98693	0.976366
ENSG00000230724.9_6	0.999151	0.998444	1	1	0.955194	0.927718	0.98693	0.993357
ENSG00000230732.4_7	0.999151	0.998444	1	1	0.955194	0.927718	0.98693	0.987611
ENSG00000230735.1_7	0.999151	0.998444	1	1	0.973122	0.927718	0.98693	0.993357
ENSG00000230747.1_8	0.999151	0.998444	1	1	0.988182	0.998224	0.98693	0.993357
ENSG00000230773.9_8	0.999151	0.998444	1	1	0.941173	0.927718	0.98693	0.987611
ENSG00000230789.1_6	0.999151	0.998444	1	1	0.963955	0.949696	0.98693	0.987611
ENSG00000230795.3_2	0.999151	0.998444	1	1	0.955194	0.998224	0.98693	0.976366
ENSG00000230797.3_4	0.999151	0.998444	1	1	0.963955	0.998224	0.98693	0.987611
ENSG00000230817.6_5	0.999151	0.998444	1	1	0.963955	1	0.98693	0.987611
ENSG00000230825.2_8	0.999151	0.998444	1	1	0.973122	0.955946	0.98693	0.976366
ENSG00000230844.3_5	0.999151	0.998444	1	1	0.963955	0.938922	0.98693	0.987611
ENSG00000230847.4_6	0.999151	0.998444	1	1	0.973122	0.984827	0.98693	0.976366
ENSG00000230850.3	0.999151	0.998444	1	1	0.988182	0.927718	0.98693	0.993357
ENSG00000230863.3_6	0.999151	0.998444	1	1	0.941173	0.927718	0.98693	0.987611
ENSG00000230866.2_6	0.999151	0.998444	1	1	0.941173	0.927718	0.98693	0.976366
ENSG00000230873.9_3	0.999151	0.998444	1	1	0.941173	0.927718	0.98693	0.976366
ENSG00000230876.8_5	0.999151	0.998444	1	1	0.941173	0.927718	0.98693	0.987007
ENSG00000230880.2	0.999151	0.998444	1	1	0.963955	0.998224	0.98693	0.976366
ENSG00000230894.2_6	0.999151	0.998444	1	1	0.941173	0.936815	0.989958	0.976366
ENSG00000230903.5	0.999151	0.998444	1	1	0.963955	0.998224	0.98693	0.987611
ENSG00000230910.4_7	0.999151	0.998444	1	1	0.955194	0.987856	0.98693	0.993357
ENSG00000230928.1_6	0.999151	0.998444	1	1	0.941173	0.998224	0.98693	0.992937
ENSG00000230943.3_7	0.999151	0.998444	1	1	0.973122	0.927718	0.98693	0.976366
ENSG00000230987.2_5	0.999151	0.998444	1	1	0.941173	0.984827	0.98693	0.976366
ENSG00000230989.7_3	0.999151	0.998444	1	1	0.955194	0.949696	0.992984	0.987611
ENSG00000231028.9_4	0.999151	0.998444	1	1	0.941173	0.927718	0.98693	0.987611
ENSG00000231047.1_4	0.999151	0.998444	1	1	0.94636	0.927718	0.98693	0.976366
ENSG00000231057.4_8	0.999151	0.998444	1	1	0.955194	0.998224	0.98693	0.976366
ENSG00000231074.9_7	0.999151	0.998444	1	1	0.973122	0.936815	0.98693	0.993357
ENSG00000231105.2_7	0.999151	0.998444	1	1	0.941173	0.984827	0.98693	0.976366
ENSG00000231113.2_6	0.999151	0.998444	1	1	0.941173	0.927718	0.98693	0.987611
ENSG00000231125.2_8	0.999151	0.998444	1	1	0.963955	0.964883	0.98693	0.987007
ENSG00000231160.10_7	0.999151	0.998444	1	1	0.941173	0.927718	0.98693	0.976366
ENSG00000231170.7_7	0.999151	0.998444	1	1	0.979845	0.927718	0.98693	0.990101
ENSG00000231172.2_5	0.999151	0.998444	1	1	0.941173	0.927718	0.98693	0.987611
ENSG00000231177.4_7	0.999151	0.998444	1	1	0.987841	0.984827	0.98693	0.976366
ENSG00000231185.7_8	0.999151	0.998444	1	1	0.973122	0.936815	0.98693	0.987007
ENSG00000231187.3_6	0.999151	0.998444	1	1	0.973122	0.988743	0.98693	0.993357
ENSG00000231189.1_3	0.999151	0.998444	1	1	0.963955	0.927718	0.98693	0.987007
ENSG00000231205.7	0.999151	0.998444	1	1	0.941173	0.927718	0.992425	0.976366
ENSG00000231208.4_6	0.999151	0.998444	1	1	0.973122	0.927718	0.98693	0.976366
ENSG00000231233.1_7	0.999151	0.998444	1	1	0.973122	0.936815	0.98693	0.976366
ENSG00000231246.2_7	0.999151	0.998444	1	1	0.941173	0.927718	0.98693	0.993357
ENSG00000231252.3_7	0.999151	0.998444	1	1	0.986565	0.927718	0.992425	0.987611
ENSG00000231256.8_5	0.999151	0.998444	1	1	0.941173	0.927718	0.98693	0.976366
ENSG00000231259.5_4	0.999151	0.998444	1	1	0.973122	0.927718	0.98693	0.976366
ENSG00000231290.6_6	0.999151	0.998444	1	1	0.941173	0.944625	1	0.987007
ENSG00000231304.2_6	0.999151	0.998444	1	1	0.963955	0.927718	0.992984	0.987611
ENSG00000231307.1_2	0.999151	0.998444	1	1	0.963955	0.927718	0.98693	0.987611
ENSG00000231312.7_8	0.999151	0.998444	1	1	0.941173	0.927718	0.992984	0.976366
ENSG00000231329.8_9	0.999151	0.998444	1	1	0.941173	0.927718	0.98693	0.987611
ENSG00000231346.5_6	0.999151	0.998444	1	1	0.983571	0.936815	0.98693	0.987007
ENSG00000231360.2	0.868136	0.998444	1	1	0.963955	0.984827	0.98693	0.987611
ENSG00000231365.6_7	0.999151	0.998444	1	1	0.941173	0.927718	0.98693	0.993357
ENSG00000231367.6_8	0.999151	0.998444	1	1	0.941173	0.998224	0.98693	0.976366
ENSG00000231389.7_5	0.999151	0.998444	1	1	0.955194	0.984827	0.98693	0.987611
ENSG00000231407.6_8	0.999151	0.998444	1	1	0.941173	0.927718	0.990319	0.993357
ENSG00000231419.6_3	0.999151	0.998444	1	1	0.941173	0.971667	0.98693	0.987611
ENSG00000231424.3_7	0.868136	0.688252	1	1	0.941173	0.927718	0.98693	0.993357
ENSG00000231427.6_5	0.999151	0.998444	1	1	0.963955	0.998224	0.98693	0.976366
ENSG00000231466.2_5	0.999151	0.998444	1	1	0.998509	0.927718	0.98693	0.976366
ENSG00000231475.2	0.212211	0.0682107	1	1	0.986565	0.927718	0.98693	0.987611
ENSG00000231500.7_3	0.999151	0.998444	1	1	0.965911	0.927718	0.98693	0.987007
ENSG00000231509.1_6	0.999151	0.998444	1	1	0.963955	0.927718	0.98693	0.976366
ENSG00000231512.6_6	0.999151	0.998444	1	1	0.963955	0.936474	0.98693	0.976366
ENSG00000231527.7_7	0.999151	0.998444	1	1	0.941173	0.927718	0.98693	0.976366
ENSG00000231528.3_4	0.999151	0.998471	1	1	0.941173	0.998224	0.98693	0.993357
ENSG00000231533.2_6	0.999151	0.998444	1	1	0.941173	0.955946	0.98693	0.987007
ENSG00000231535.7_6	0.999151	0.998444	1	1	0.988182	0.998224	0.98693	0.987611
ENSG00000231548.2_4	0.999151	0.998444	1	1	0.941173	0.927718	0.98693	0.993357
ENSG00000231551.8_7	0.999151	0.998444	1	1	0.971985	0.984827	0.98693	0.993357
ENSG00000231560.1_7	0.999151	0.998444	1	1	0.941173	0.927718	0.98693	0.976366
ENSG00000231563.2_6	0.999151	0.998444	1	1	0.963955	0.955946	0.98693	0.993357
ENSG00000231566.2_7	0.999151	0.998444	1	1	0.941173	0.984827	0.98693	0.976366
ENSG00000231584.8_2	0.999151	0.998444	1	1	0.990364	0.955946	0.98693	0.976366
ENSG00000231607.12_8	0.999151	0.998444	1	1	0.979556	0.927718	0.98693	0.987611
ENSG00000231615.2_5	0.999151	0.998444	1	1	0.963955	0.927718	0.98693	0.993357
ENSG00000231616.9_7	0.999151	0.998444	1	1	0.941173	0.984827	0.98693	0.976366
ENSG00000231621.1_7	0.999151	0.998444	1	1	0.973122	0.927718	0.98693	0.987611
ENSG00000231646.6_7	0.999151	0.998444	1	1	0.973122	0.998224	0.98693	0.976366
ENSG00000231663.1_8	0.999151	0.998444	1	1	0.973122	0.927718	0.98693	0.993357
ENSG00000231671.1_5	0.999151	0.998444	1	1	0.941173	0.936815	0.98693	0.993357
ENSG00000231672.7_6	0.999151	0.998444	1	1	0.973122	0.984827	0.98693	0.993357
ENSG00000231674.1_6	0.999151	0.998444	1	1	0.971985	0.986442	0.98693	0.976366
ENSG00000231680.1_8	0.999151	0.998444	1	1	0.973122	0.927718	0.98693	0.987611
ENSG00000231682.1_6	0.999151	0.998444	1	1	0.941173	0.955946	0.998269	0.976366
ENSG00000231683.6_8	0.999151	0.998444	1	1	0.941173	0.927718	0.98693	0.987611
ENSG00000231697.3_2	0.999151	0.998444	1	1	0.955194	0.984827	0.98693	0.987007
ENSG00000231703.2_8	0.999151	0.998444	1	1	0.941173	0.927718	0.98693	0.976366
ENSG00000231711.2_7	0.999151	0.998444	1	1	0.988182	0.927718	0.98693	0.993357
ENSG00000231721.7_7	0.999151	0.998444	1	1	0.973122	0.927718	0.98693	0.987611
ENSG00000231734.4	0.999151	0.998444	1	1	0.941173	0.927718	0.98693	0.976366
ENSG00000231738.11_4	0.999151	0.998444	1	1	0.955194	0.927718	0.98693	0.976366
ENSG00000231752.6_3	0.999151	0.998444	1	1	0.973122	0.984827	0.98693	0.99406
ENSG00000231760.5_7	0.999151	0.998444	1	1	0.973122	0.927718	0.98693	0.976366
ENSG00000231764.10_7	0.999151	0.998444	1	1	0.963955	0.927718	0.98693	0.976366
ENSG00000231769.3_8	0.999151	0.998444	1	1	0.973122	0.936815	0.98693	0.987611
ENSG00000231770.6_7	0.999151	0.998444	1	1	0.955194	0.927718	0.98693	0.987611
ENSG00000231793.5_3	0.999151	0.998444	1	1	0.955194	0.984827	0.98693	0.976366
ENSG00000231817.9_7	0.999151	0.998444	1	1	0.941173	0.927718	0.98693	0.976366
ENSG00000231826.6_6	0.999151	0.998444	1	1	0.963955	0.927718	0.98693	0.993357
ENSG00000231841.1_4	0.999151	0.998444	1	1	0.941173	0.998224	0.98693	0.993357
ENSG00000231856.2_6	0.999151	0.998471	1	1	0.963955	0.984827	0.992984	0.987611
ENSG00000231863.2_6	0.999151	0.998444	1	1	0.941173	0.981351	0.98693	0.976366
ENSG00000231865.1	0.999151	0.998444	1	1	0.941173	0.927718	0.98693	0.990872
ENSG00000231875.1_5	0.999151	0.998444	1	1	0.988182	0.927718	0.98693	0.993357
ENSG00000231881.2_6	0.999151	0.998444	1	1	0.944761	0.927718	0.98693	0.987007
ENSG00000231887.7_9	0.999151	0.998444	1	1	0.988182	0.984827	0.98693	0.993357
ENSG00000231889.7_6	0.999151	0.998444	1	1	0.941173	0.927718	0.98693	0.976366
ENSG00000231890.8_6	0.999151	0.998444	1	1	0.963955	0.927718	0.98693	0.976366
ENSG00000231898.9_8	0.999151	0.998444	1	1	0.941173	0.998224	0.98693	0.976366
ENSG00000231925.11_3	0.999151	0.998444	1	1	0.984321	0.927718	0.98693	0.976366
ENSG00000231934.2_7	0.999151	0.998444	1	1	0.998509	0.998224	0.98693	0.987611
ENSG00000231981.3_4	0.999151	0.998444	1	1	0.941173	0.998224	0.98693	0.976366
ENSG00000231992.1_8	0.999151	0.998444	1	1	0.963955	0.927718	0.98693	0.993357
ENSG00000231999.7_7	0.999151	0.998444	1	1	0.950391	0.936815	0.98693	0.976366
ENSG00000232000.3_6	0.999151	0.998444	1	1	0.973122	0.927718	0.98693	0.987007
ENSG00000232006.9_7	0.999151	0.998444	1	1	0.973122	0.981598	0.98693	0.976366
ENSG00000232021.7_5	0.999151	0.998444	1	1	0.941173	0.927718	0.98693	0.976366
ENSG00000232022.7_4	0.999151	0.998444	1	1	0.941173	0.998224	0.98693	0.987611
ENSG00000232024.2_4	0.999151	0.998444	1	1	0.941173	0.927718	0.98693	0.976366
ENSG00000232031.1_8	0.999151	0.998444	1	1	0.941173	0.984827	0.98693	0.976366
ENSG00000232035.1_7	0.999151	0.998444	1	1	0.941173	0.927718	0.98693	0.976366
ENSG00000232036.2_5	0.999151	0.998444	1	1	0.988182	0.927718	0.98693	0.993357
ENSG00000232040.4_6	0.999151	0.998444	1	1	0.986565	0.927718	0.98693	0.976366
ENSG00000232044.7_6	0.999151	0.998444	1	1	0.941173	0.927718	0.98693	0.976366
ENSG00000232053.7_8	0.999151	0.998444	1	1	0.973122	0.927718	0.98693	0.993357
ENSG00000232063.2_7	0.999151	0.998444	1	1	0.988182	0.998224	0.98693	0.976366
ENSG00000232079.7_5	0.999151	0.998444	1	1	0.941173	0.927718	0.98693	0.976366
ENSG00000232084.5_5	0.999151	0.998444	1	1	0.941173	0.936815	0.98693	0.976366
ENSG00000232098.3_7	0.999151	0.998444	1	1	0.941173	0.984827	0.98693	0.976366
ENSG00000232100.1_5	0.999151	0.998444	1	1	0.941173	0.927718	0.98693	0.993357
ENSG00000232104.3_6	0.999151	0.998444	1	1	0.971985	1	0.98693	0.976366
ENSG00000232110.8_7	0.999151	0.998444	1	1	0.941173	0.942446	0.98693	0.976366
ENSG00000232112.3_3	0.999151	0.998444	1	1	0.971985	0.927718	0.98693	0.987611
ENSG00000232116.2	0.999151	0.998444	1	1	0.941173	0.927718	0.98693	0.987611
ENSG00000232117.2_6	0.999151	0.998444	1	1	0.991996	0.984827	0.98693	0.976366
ENSG00000232119.8_4	0.999151	0.998444	1	1	0.973122	0.936815	0.98693	0.976366
ENSG00000232140.2_4	0.999151	0.998444	1	1	0.963955	0.927718	0.98693	0.976366
ENSG00000232160.7_6	0.999151	0.998444	1	1	0.941173	0.927718	0.98693	0.993357
ENSG00000232164.1_5	0.999151	0.998444	1	1	0.985653	0.927718	0.98693	0.993357
ENSG00000232184.1_8	0.999151	0.998444	1	1	0.941173	0.998224	0.98693	0.987611
ENSG00000232229.6_5	0.999151	0.998444	1	1	0.941173	0.984827	0.98693	0.987611
ENSG00000232233.1_6	0.999151	0.998444	1	1	0.941173	0.927718	0.98693	0.976366
ENSG00000232265.8_9	0.999151	0.998444	1	1	0.941173	0.998224	0.98693	0.976366
ENSG00000232268.6_3	0.999151	0.998444	1	1	0.955194	0.927718	0.992425	0.976366
ENSG00000232274.2	0.999151	0.998444	1	1	0.981012	0.998224	0.98693	0.987007
ENSG00000232284.7_7	0.999151	0.998444	1	1	0.941173	0.927718	0.98693	0.987611
ENSG00000232300.1_6	0.999151	0.998444	1	1	0.941173	0.927718	0.98693	0.976366
ENSG00000232303.2_4	0.999151	0.998444	1	1	0.963955	0.936815	0.98693	0.987611
ENSG00000232334.1_5	0.999151	0.998444	1	1	0.973122	0.936815	0.98693	0.993357
ENSG00000232342.7_8	0.999151	0.998444	1	1	0.941173	0.927718	0.98693	0.987611
ENSG00000232354.8_8	0.999151	0.998444	1	1	0.988182	0.927718	0.98693	0.976366
ENSG00000232388.4_7	0.999151	0.998444	1	1	0.973122	0.998224	0.98693	0.987611
ENSG00000232434.2_3	0.999151	0.998444	1	1	0.941173	0.936815	0.98693	0.976366
ENSG00000232436.1_6	0.999151	0.998444	1	1	0.941173	0.948943	0.992984	0.987611
ENSG00000232442.1_6	0.999151	0.998444	1	1	0.941173	0.927718	0.98693	0.976366
ENSG00000232445.2_7	0.999151	0.998444	1	1	0.941173	0.927718	0.98693	0.976366
ENSG00000232450.1_5	0.999151	0.998444	1	1	0.945153	0.927718	0.98693	0.987007
ENSG00000232479.2_5	0.999151	0.998444	1	1	0.941173	0.984827	0.98693	0.976366
ENSG00000232485.3_8	0.999151	0.998444	1	1	0.963955	0.981351	0.98693	0.976366
ENSG00000232486.1_5	0.905881	0.998444	1	1	0.941173	0.927718	1	0.976366
ENSG00000232487.1_7	0.999151	0.998444	1	1	0.97396	0.927718	0.98693	0.976366
ENSG00000232504.5_6	0.999151	0.998444	1	1	0.973122	0.927718	0.98693	0.989733
ENSG00000232518.3_8	0.999151	0.998444	1	1	0.941173	0.981351	0.98693	0.976366
ENSG00000232520.2_7	0.999151	0.998444	1	1	0.941173	0.927718	0.98693	0.987611
ENSG00000232528.3_6	0.999151	0.998444	1	1	0.988182	0.927718	0.98693	0.987611
ENSG00000232533.1_7	0.999151	0.998444	1	1	0.963955	0.998224	0.992984	0.993357
ENSG00000232542.1_7	0.999151	0.998444	1	1	0.963955	0.927718	0.98693	0.993357
ENSG00000232545.1_7	0.999151	0.998444	1	1	0.941173	0.981351	0.98693	0.976366
ENSG00000232560.7_5	0.999151	0.998444	1	1	0.941173	0.927718	0.98693	0.976366
ENSG00000232564.3_6	0.999151	0.998444	1	1	0.941173	0.927718	0.98693	0.987611
ENSG00000232587.1_4	0.999151	0.998444	1	1	0.988182	1	0.98693	0.987611
ENSG00000232593.7_4	0.999151	0.998444	1	1	0.975108	0.955946	0.98693	0.987611
ENSG00000232611.1_7	0.999151	0.998444	1	1	0.941173	0.927718	0.98693	0.976366
ENSG00000232618.2_6	0.999151	0.998444	1	1	0.941173	0.927718	0.98693	0.976366
ENSG00000232624.8_7	0.999151	0.998444	1	1	0.941173	0.927718	0.98693	0.976366
ENSG00000232628.6_7	0.999151	0.998444	1	1	0.941173	0.998224	0.98693	0.976366
ENSG00000232629.9_6	0.999151	0.998444	1	1	0.973122	0.998224	0.98693	0.993357
ENSG00000232637.3	0.999151	0.998444	1	1	0.973122	0.955946	0.98693	0.976366
ENSG00000232648.4_7	0.999151	0.998444	1	1	0.941173	0.927718	0.98693	0.976366
ENSG00000232653.8_4	0.999151	0.998444	1	1	0.941173	0.927718	0.98693	0.976366
ENSG00000232677.8_8	0.999151	0.998444	1	1	0.941173	0.936301	0.98693	0.976366
ENSG00000232680.2_7	0.999151	0.998444	1	1	0.988182	0.936815	0.98693	0.976366
ENSG00000232719.1_6	0.999151	0.998444	1	1	0.941173	0.955946	0.98693	0.976366
ENSG00000232721.2_6	0.999151	0.998444	1	1	0.973122	0.927718	0.98693	0.990872
ENSG00000232729.8_8	0.999151	0.998444	1	1	0.941173	0.927718	0.98693	0.987611
ENSG00000232732.11_9	0.999151	0.998444	1	1	0.941173	0.927718	0.98693	0.987611
ENSG00000232748.3_6	0.999151	0.998444	1	1	0.941173	0.927718	0.98693	0.976366
ENSG00000232774.8_8	0.999151	0.998444	1	1	0.941173	0.936815	0.98693	0.987007
ENSG00000232788.1_7	0.999151	0.998444	1	1	0.987841	0.936815	0.98693	0.987611
ENSG00000232807.2_7	0.999151	0.998444	1	1	0.963955	1	0.98693	0.987611
ENSG00000232810.4_3	0.999151	0.998444	1	1	0.963955	0.984827	0.98693	0.976366
ENSG00000232811.1_6	0.999151	0.998444	1	1	1	0.964883	0.993955	0.976366
ENSG00000232838.4_4	0.999151	0.998444	1	1	0.941173	0.998224	0.98693	0.993357
ENSG00000232850.3_4	0.999151	0.998444	1	1	0.963955	0.927718	0.98693	0.987611
ENSG00000232855.7_8	0.999151	0.998444	1	1	0.941173	0.927718	0.98693	0.987611
ENSG00000232859.9_4	0.999151	0.998444	1	1	0.941173	0.998224	0.998813	0.976366
ENSG00000232869.2_2	0.999151	0.998444	1	1	0.983571	1	0.98693	0.993357
ENSG00000232884.9_8	0.999151	0.998444	1	1	0.973122	0.998224	0.998269	0.976366
ENSG00000232907.8_7	0.999151	0.998444	1	1	0.945153	0.966464	0.98693	0.976366
ENSG00000232912.6_7	0.999151	0.998444	1	1	0.973122	0.984827	0.98693	0.993357
ENSG00000232915.1_2	0.999151	0.998444	1	1	0.973122	0.927718	0.98693	0.987611
ENSG00000232931.6_7	0.999151	0.998444	1	1	0.963955	0.936815	0.98693	0.976366
ENSG00000232934.8_8	0.999151	0.998444	1	1	0.941173	0.984827	0.98693	0.976366
ENSG00000232940.6_6	0.999151	0.998444	1	1	0.955194	0.927718	0.98693	0.976366
ENSG00000232956.9_4	0.999151	0.998444	1	1	0.955194	0.998224	0.98693	0.987611
ENSG00000232973.13_8	0.999151	0.998444	1	1	0.945153	0.936301	0.98693	0.976366
ENSG00000232995.7_9	0.999151	0.998444	1	1	0.941173	1	0.98693	0.992937
ENSG00000233006.8_7	0.999151	0.998444	1	1	0.973122	0.927718	0.98693	0.976366
ENSG00000233008.6_6	0.999151	0.998444	1	1	0.955194	0.984827	0.98693	0.976366
ENSG00000233013.10_5	0.999151	0.998444	1	1	0.955194	0.927718	0.98693	0.993357
ENSG00000233016.7_6	0.999151	0.998444	1	1	0.973122	0.955946	0.98693	0.976366
ENSG00000233024.3	0.999151	0.998444	1	1	0.941173	0.984827	0.98693	0.987611
ENSG00000233030.2_8	0.999151	0.998444	1	1	0.963955	0.955946	0.98693	0.976366
ENSG00000233038.6_6	0.999151	0.998444	1	1	0.998509	0.936815	0.98693	0.987611
ENSG00000233040.2_4	0.999151	0.998444	1	1	0.941173	0.998224	0.98693	0.987611
ENSG00000233048.1_7	0.999151	0.998444	1	1	0.973122	0.998224	0.98693	0.987611
ENSG00000233058.2_6	0.999151	0.998444	1	1	0.941173	0.927718	0.98693	0.976366
ENSG00000233061.1_7	0.999151	0.998444	1	1	0.941173	0.927718	0.98693	0.976366
ENSG00000233086.8_8	0.999151	0.998444	1	1	0.941173	0.936815	0.98693	0.987611
ENSG00000233093.6_5	0.999151	0.998444	1	1	0.973122	0.984827	0.98693	0.976366
ENSG00000233098.9_8	0.999151	0.998444	1	1	0.987841	0.927718	0.98693	0.976366
ENSG00000233117.4_7	0.999151	0.998444	1	1	0.941173	0.927718	0.992984	0.976366
ENSG00000233139.1_6	0.999151	0.998444	1	1	0.941173	0.927718	0.98693	0.976366
ENSG00000233154.6_7	0.999151	0.998444	1	1	0.979845	0.927718	0.98693	0.993357
ENSG00000233178.7_7	0.999151	0.998444	1	1	0.998509	0.984827	0.98693	0.976366
ENSG00000233183.3_6	0.999151	0.998444	1	1	0.941173	0.927718	0.98693	0.987611
ENSG00000233184.7_7	0.999151	0.998444	1	1	0.973122	0.936815	0.98693	0.993357
ENSG00000233207.1	0.999151	0.998444	1	1	0.941173	0.984827	0.98693	0.976366
ENSG00000233215.6_6	0.999151	0.998444	1	1	0.941173	0.927718	0.98693	0.987611
ENSG00000233220.3_5	0.999151	0.998444	1	1	0.973122	0.927718	0.98693	0.987611
ENSG00000233223.3_7	0.999151	0.998444	1	1	0.963955	0.955946	0.98693	0.987611
ENSG00000233230.1_6	0.999151	0.998444	1	1	0.955194	0.927718	0.98693	0.993357
ENSG00000233237.8_6	0.999151	0.998444	1	1	0.941173	0.927718	0.98693	0.976366
ENSG00000233251.8_6	0.999151	0.998444	1	1	0.941173	0.927718	0.98693	0.987611
ENSG00000233261.3_6	0.999151	0.998444	1	1	0.973122	0.927718	0.98693	0.993357
ENSG00000233264.2_6	0.999151	0.998444	1	1	0.963955	0.998224	0.98693	0.987611
ENSG00000233276.5_7	0.999151	0.998444	1	1	0.941173	0.998224	0.98693	0.993357
ENSG00000233288.2_7	0.999151	0.998444	1	1	0.941173	0.927718	0.98693	0.987611
ENSG00000233296.2_6	0.999151	0.998444	1	1	0.941173	0.927718	1	0.976366
ENSG00000233306.2_3	0.999151	0.998444	1	1	0.941173	0.936815	0.98693	0.987611
ENSG00000233321.2_8	0.999151	0.998444	1	1	0.941173	0.987856	0.98693	0.976366
ENSG00000233327.10_7	0.999151	0.998444	1	1	0.941173	0.998224	0.98693	0.987611
ENSG00000233355.7_9	0.999151	0.998444	1	1	0.973122	0.998224	0.992425	0.987611
ENSG00000233368.2	0.999151	0.998444	1	1	0.963955	0.998224	0.98693	0.976366
ENSG00000233369.7_5	0.999151	0.998444	1	1	0.973122	0.955946	0.98693	0.987611
ENSG00000233382.7_4	0.999151	0.998444	1	1	0.987841	0.927718	0.98693	0.993357
ENSG00000233384.3_8	0.999151	0.998444	1	1	0.944761	0.955946	0.98693	0.987007
ENSG00000233387.1_9	0.999151	0.998444	1	1	0.973122	0.984827	0.993955	0.976366
ENSG00000233388.2_5	0.999151	0.998444	1	1	0.941173	0.927718	0.98693	0.987611
ENSG00000233392.5_7	0.999151	0.998444	1	1	0.973122	0.927718	0.98693	0.976366
ENSG00000233393.1_6	0.999151	0.998444	1	1	0.963955	0.927718	0.992984	0.976366
ENSG00000233396.8_6	0.999151	0.998444	1	1	0.941173	0.998224	0.98693	0.976366
ENSG00000233404.2	0.999151	0.998444	1	1	0.941173	0.936815	0.98693	0.987611
ENSG00000233416.1_5	0.999151	0.998444	1	1	0.963955	0.984827	0.98693	0.993357
ENSG00000233420.2_8	0.999151	0.998444	1	1	0.941173	0.927718	0.992984	0.987611
ENSG00000233426.3_4	0.999151	0.998444	1	1	0.941173	0.998224	0.98693	0.976366
ENSG00000233429.9_5	0.999151	0.998444	1	1	0.973122	0.955946	0.98693	0.976366
ENSG00000233431.1_6	0.999151	0.998444	1	1	0.979845	0.927718	0.98693	0.950199
ENSG00000233435.2_2	0.999151	0.998444	1	1	0.973122	0.927718	0.98693	0.993357
ENSG00000233452.7_8	0.999151	0.998444	1	1	0.941173	0.958554	0.98693	0.976366
ENSG00000233461.6_7	0.999151	0.998444	1	1	0.941173	0.927718	0.98693	0.987611
ENSG00000233476.3_4	0.999151	0.998444	1	1	0.973122	0.936815	0.98693	0.987007
ENSG00000233527.9_7	0.999151	0.998444	1	1	0.973122	0.998224	0.98693	0.976366
ENSG00000233532.6_5	0.999151	0.998444	1	1	0.941173	0.936815	0.992984	0.976366
ENSG00000233539.5_7	0.999151	0.998444	1	1	0.963955	0.936815	0.98693	0.976366
ENSG00000233554.6_8	0.999151	0.998444	1	1	0.941173	0.998224	0.98693	0.976366
ENSG00000233559.2_5	0.999151	0.998444	1	1	0.941173	0.927718	0.98693	0.976366
ENSG00000233560.2_4	0.999151	0.998444	1	1	0.963955	0.998224	0.98693	0.987611
ENSG00000233593.10_9	0.999151	0.998444	1	1	0.941173	0.927718	0.98693	0.976366
ENSG00000233609.3_4	0.999151	0.998444	1	1	0.973122	0.984827	0.98693	0.987611
ENSG00000233614.6_2	0.999151	0.998444	1	1	0.973122	0.927718	0.98693	0.976366
ENSG00000233621.2_8	0.999151	0.998444	1	1	0.955194	0.984827	0.98693	0.976366
ENSG00000233622.3_6	0.999151	0.998444	1	1	0.973122	0.927718	0.98693	0.987611
ENSG00000233639.7_7	0.999151	0.998444	1	1	0.941173	0.936815	0.98693	0.976366
ENSG00000233654.2_6	0.999151	0.998444	1	1	0.941173	0.927718	0.98693	0.976366
ENSG00000233665.8_7	0.999151	0.998444	1	1	0.945153	0.927718	0.98693	0.987611
ENSG00000233672.9_8	0.999151	0.998444	1	1	0.941173	0.927718	0.98693	0.976366
ENSG00000233673.7_6	0.999151	0.998444	1	1	0.955194	0.998224	0.98693	0.976366
ENSG00000233695.2_6	0.999151	0.998444	1	1	0.941173	0.998224	0.98693	0.976366
ENSG00000233705.7_7	0.999151	0.998444	1	1	0.97396	0.998224	0.98693	0.987611
ENSG00000233718.8_6	0.999151	0.998444	1	1	0.941173	0.927718	0.98693	0.976366
ENSG00000233723.9_7	0.999151	0.998444	1	1	0.941173	0.955946	0.98693	0.976366
ENSG00000233730.1_5	0.999151	0.998444	1	1	0.971985	0.998224	0.98693	0.0587662
ENSG00000233757.6_5	0.999151	0.998444	1	1	0.971985	0.984827	0.98693	0.976366
ENSG00000233783.8_7	0.999151	0.998444	1	1	0.959167	0.927718	0.98693	0.976366
ENSG00000233791.5_6	0.999151	0.998444	1	1	0.941173	0.936815	0.98693	0.976366
ENSG00000233806.7_6	0.999151	0.998444	1	1	0.941173	0.927718	0.98693	0.976366
ENSG00000233822.4_4	0.999151	0.998444	1	1	0.941173	1	0.98693	0.993357
ENSG00000233828.2	0.999151	0.998444	1	1	0.963955	0.984827	0.98693	0.976366
ENSG00000233836.7_5	0.999151	0.998444	1	1	0.971985	0.927718	0.98693	0.987611
ENSG00000233842.2_3	0.999151	0.998444	1	1	0.963955	0.927718	0.98693	0.976366
ENSG00000233844.1_6	0.999151	0.415196	1	1	0.945153	0.927718	0.98693	0.987611
ENSG00000233850.1_7	0.999151	0.998444	1	1	0.973122	0.927718	0.98693	0.976366
ENSG00000233862.7_8	0.999151	0.998444	1	1	0.941173	0.927718	0.998813	0.993357
ENSG00000233901.6_6	0.999151	0.998444	1	1	0.94636	0.927718	0.98693	0.976366
ENSG00000233907.1_5	0.999151	0.998444	1	1	0.941173	0.966464	0.98693	0.976366
ENSG00000233922.3_5	0.999151	0.998444	1	1	0.941173	0.927718	0.98693	0.976366
ENSG00000233927.5_3	0.999151	0.998444	1	1	0.941173	0.955946	0.98693	0.976366
ENSG00000233928.6_6	0.999151	0.998444	1	1	0.979845	0.927718	0.98693	0.976366
ENSG00000233930.4_6	0.999151	0.998444	1	1	0.955194	0.927718	0.98693	0.987611
ENSG00000233937.7_7	0.999151	0.998444	1	1	0.979845	0.927718	0.98693	0.987611
ENSG00000233954.6_2	0.999151	0.998444	1	1	0.955194	0.998224	0.98693	0.976366
ENSG00000233961.1	0.999151	0.998444	1	1	0.941173	0.998224	0.98693	0.993357
ENSG00000233967.7_6	0.999151	0.998444	1	1	0.941173	0.998224	0.98693	0.976366
ENSG00000233968.7_7	0.999151	0.998444	1	1	0.941173	0.927718	0.98693	0.993357
ENSG00000234028.3_6	0.999151	0.998444	1	1	0.941173	0.927718	0.98693	0.987611
ENSG00000234062.8_7	0.999151	0.998444	1	1	0.941173	0.927718	0.98693	0.987611
ENSG00000234072.1_6	0.999151	0.998444	1	1	0.941173	0.927718	0.998269	0.976366
ENSG00000234073.1_2	0.999151	0.998444	1	1	0.955194	0.927718	0.98693	0.976366
ENSG00000234127.9_8	0.999151	0.998444	1	1	0.998509	0.998224	0.98693	0.993357
ENSG00000234129.8_7	0.999151	0.998444	1	1	0.973122	0.927718	0.98693	0.993357
ENSG00000234142.2_6	0.999151	0.998444	1	1	0.955194	0.927718	0.98693	0.976366
ENSG00000234156.3_8	0.999151	0.998444	1	1	0.963955	0.927718	0.98693	0.987611
ENSG00000234171.3_6	0.999151	0.998444	1	1	0.941173	0.927718	0.98693	0.987611
ENSG00000234199.3_7	0.999151	0.998444	1	1	0.973122	0.936474	0.98693	0.987611
ENSG00000234219.1_4	0.999151	0.998444	1	1	0.963955	0.984827	0.98693	0.976366
ENSG00000234222.6_8	0.999151	0.998444	1	1	0.941173	0.936815	0.98693	0.987007
ENSG00000234252.1	0.999151	0.998444	1	1	0.941173	0.927718	0.98693	0.976366
ENSG00000234261.4_8	0.999151	0.998444	1	1	0.941173	0.927718	0.98693	0.976366
ENSG00000234284.7_7	0.999151	0.998444	1	1	0.979845	0.998224	0.98693	0.976366
ENSG00000234290.2_7	0.999151	0.998444	1	1	0.973122	0.927718	0.990599	0.987611
ENSG00000234292.3_6	0.999151	0.998444	1	1	0.963955	0.927718	0.98693	0.987611
ENSG00000234293.1_6	0.999151	0.998444	1	1	0.973122	0.998224	0.98693	0.976366
ENSG00000234323.7_7	0.999151	0.998444	1	1	0.941173	0.984827	0.98693	0.987611
ENSG00000234327.8_7	0.999151	0.998444	1	1	0.973122	0.964883	0.98693	0.976366
ENSG00000234329.1_5	0.999151	0.998444	1	1	0.941173	0.927718	0.98693	0.976366
ENSG00000234345.2_6	0.999151	0.998444	1	0.95495	0.941173	0.998224	0.992984	0.625058
ENSG00000234350.5_9	0.999151	0.998444	1	1	0.941173	0.927718	0.98693	0.987611
ENSG00000234352.9_8	0.999151	0.998444	1	1	0.941173	0.927718	0.98693	0.976366
ENSG00000234353.2_6	0.999151	0.998444	1	1	0.963955	0.927718	0.98693	0.993357
ENSG00000234358.1_6	0.999151	0.998444	1	1	0.941173	0.998224	0.98693	0.993357
ENSG00000234378.1_8	0.999151	0.998444	1	1	0.955194	0.998224	0.98693	0.993357
ENSG00000234383.1_4	0.999151	0.998444	1	1	0.955194	0.984827	0.98693	0.976366
ENSG00000234389.1_7	0.999151	0.998444	1	1	0.945153	0.998224	0.98693	0.987611
ENSG00000234390.4_6	0.999151	0.998444	1	1	0.991996	0.998224	0.98693	0.976366
ENSG00000234420.7_5	0.999151	0.998444	1	1	0.973122	0.998224	0.98693	0.993357
ENSG00000234426.3_7	0.999151	0.998444	1	1	0.955194	0.927718	0.98693	0.993357
ENSG00000234432.4_6	0.999151	0.998444	1	1	0.941173	0.927718	0.98693	0.976366
ENSG00000234444.10_4	0.999151	0.998444	1	1	0.973122	0.955946	0.98693	0.992483
ENSG00000234456.8_8	0.999151	0.998444	1	1	0.973122	0.998224	0.98693	0.993357
ENSG00000234465.11_3	0.999151	0.998444	1	1	0.945153	0.927718	0.98693	0.976366
ENSG00000234473.1_4	0.999151	0.998444	1	1	0.973122	0.927718	0.98693	0.987611
ENSG00000234492.4_5	0.999151	0.998444	1	1	0.941173	0.966464	0.998269	0.987007
ENSG00000234493.4_4	0.999151	0.998444	1	1	0.988182	0.927718	0.98693	0.976366
ENSG00000234506.5_6	0.999151	0.998444	1	1	0.955194	0.984827	0.98693	0.976366
ENSG00000234509.1_4	0.999151	0.998444	1	1	0.941173	0.984827	0.98693	0.976366
ENSG00000234518.2_5	0.999151	0.998444	1	1	0.941173	0.955946	0.98693	0.976366
ENSG00000234520.6_7	0.999151	0.998444	1	1	0.941173	0.927718	0.98693	0.987611
ENSG00000234534.1_4	0.999151	0.998444	1	1	0.973122	0.927718	0.98693	0.987611
ENSG00000234545.8_5	0.999151	0.998444	1	1	0.973122	0.955946	0.98693	0.987611
ENSG00000234548.7_6	0.999151	0.998444	1	1	0.986565	0.984827	0.992425	0.976366
ENSG00000234585.6_2	0.905881	0.998444	1	1	0.963955	0.927718	0.98693	0.976366
ENSG00000234608.8_8	0.999151	0.998444	1	1	0.973122	0.936815	0.98693	0.976366
ENSG00000234614.1_6	0.999151	0.998444	1	1	0.963955	1	0.98693	0.976366
ENSG00000234616.9_4	0.999151	0.998444	1	1	0.955194	0.998224	0.98693	0.976366
ENSG00000234617.2_7	0.999151	0.998444	1	1	0.988182	0.927718	0.98693	0.976366
ENSG00000234663.7_5	0.999151	0.998444	1	1	0.973122	0.984827	0.98693	0.987611
ENSG00000234664.1_3	0.999151	0.998444	1	1	0.941173	0.995492	0.98693	0.987611
ENSG00000234665.9_9	0.999151	0.998444	1	1	0.941173	0.998224	0.98693	0.976366
ENSG00000234678.2_7	0.999151	0.998444	1	1	0.941173	0.927718	0.98693	0.987611
ENSG00000234684.7_7	0.999151	0.998444	1	1	0.941173	0.927718	0.98693	0.987611
ENSG00000234690.7_8	0.999151	0.998444	1	1	0.955194	0.927718	0.98693	0.976366
ENSG00000234705.2_8	0.999151	0.998444	1	1	0.941173	0.984827	0.98693	0.987611
ENSG00000234709.2_4	0.999151	0.998444	1	1	0.963955	0.998224	0.98693	0.993357
ENSG00000234715.2_6	0.999151	0.998444	1	1	0.986565	0.984827	0.98693	0.976366
ENSG00000234717.2_6	0.999151	0.998444	1	1	0.963955	0.955946	0.98693	0.987611
ENSG00000234719.9_8	0.999151	0.998444	1	1	0.963955	0.927718	0.98693	0.976366
ENSG00000234722.5_7	0.999151	0.998444	1	1	0.955194	0.927718	0.98693	0.976366
ENSG00000234737.1_4	0.999151	0.998444	1	1	0.941173	0.927718	0.98693	0.987611
ENSG00000234741.8_8	0.999151	0.998444	1	1	0.988484	0.927718	0.98693	0.987611
ENSG00000234745.11_4	0.999151	0.998444	1	1	0.945153	0.927718	0.98693	0.976366
ENSG00000234754.2_8	0.999151	0.998444	1	1	0.941173	0.927718	0.98693	0.987007
ENSG00000234766.2_7	0.999151	0.998444	1	1	0.941173	0.927718	0.98693	0.976366
ENSG00000234771.3_7	0.999151	0.998444	1	1	0.941173	0.927718	0.98693	0.976366
ENSG00000234772.2_8	0.999151	0.998444	1	1	0.963955	0.98041	0.98693	0.976366
ENSG00000234773.7_6	0.999151	0.998444	1	1	0.973122	0.936815	0.98693	0.976366
ENSG00000234787.8_6	0.999151	0.998444	1	1	0.973122	0.998224	0.98693	0.976366
ENSG00000234807.7_5	0.999151	0.998444	1	1	0.973122	0.955946	0.98693	0.993357
ENSG00000234810.4_6	0.999151	0.998444	1	1	0.963955	0.927718	0.98693	0.976366
ENSG00000234814.8_5	0.999151	0.998444	1	1	0.963955	0.927718	0.98693	0.976366
ENSG00000234828.8_8	0.999151	0.998444	1	1	0.941173	0.998224	0.98693	0.976366
ENSG00000234840.2_6	0.999151	0.998444	1	1	0.955194	0.936815	0.98693	0.976366
ENSG00000234851.4_5	0.999151	0.998444	1	1	0.941173	0.998224	0.98693	0.993357
ENSG00000234864.2_7	0.999151	0.998444	1	1	0.941173	0.981351	0.98693	0.976366
ENSG00000234883.6_4	0.123219	0.998444	1	1	0.963955	0.998224	0.98693	0.990101
ENSG00000234899.10_5	0.999151	0.998444	1	1	0.957731	0.927718	0.992425	0.976366
ENSG00000234902.6_8	0.999151	0.998444	1	1	0.988182	0.984827	0.98693	0.095495
ENSG00000234911.2_4	0.999151	0.998444	1	1	0.941173	0.927718	0.98693	0.976366
ENSG00000234912.12_6	0.999151	0.998444	1	1	0.941173	0.927718	0.98693	0.987611
ENSG00000234948.2_7	0.999151	0.998444	1	1	0.941173	0.927718	0.98693	0.976366
ENSG00000234978.1	0.999151	0.998444	1	1	0.941173	0.927718	0.98693	0.993357
ENSG00000234997.2_6	0.999151	0.998444	1	1	0.941173	0.927718	0.98693	0.976366
ENSG00000235008.1_5	0.999151	0.998444	1	1	0.973122	0.984827	0.98693	0.976366
ENSG00000235072.2_7	0.999151	0.998444	1	1	0.941173	0.927718	0.98693	0.987611
ENSG00000235078.1_6	0.999151	0.998444	1	1	0.941173	0.927718	0.98693	0.976366
ENSG00000235092.6_7	0.999151	0.998444	1	1	0.941173	0.927718	0.98693	0.976366
ENSG00000235100.4_8	0.999151	0.998444	1	1	0.941173	0.927718	0.98693	0.976366
ENSG00000235105.1_5	0.999151	0.998444	1	1	0.941173	0.936474	0.98693	0.976366
ENSG00000235106.10_6	0.999151	0.998444	1	1	0.941173	0.927718	0.98693	0.976366
ENSG00000235109.7_7	0.999151	0.998444	1	1	0.979845	0.955946	0.993955	0.976366
ENSG00000235111.1_8	0.999151	0.998444	1	1	0.941173	0.927718	0.98693	0.976366
ENSG00000235128.1_5	0.999151	0.998444	1	1	0.941173	0.944625	0.98693	0.976366
ENSG00000235142.10_8	0.999151	0.998444	1	1	0.94636	0.971667	0.98693	0.987611
ENSG00000235145.2_4	0.999151	0.998444	1	1	0.941173	0.927718	0.98693	0.987611
ENSG00000235158.1_3	0.999151	0.998444	1	1	0.963955	0.927718	0.98693	0.976366
ENSG00000235162.8_4	0.999151	0.998444	1	1	0.955194	0.955946	0.98693	0.993357
ENSG00000235169.8_6	0.999151	0.998444	1	1	0.941173	0.927718	0.98693	0.987611
ENSG00000235172.8_6	0.999151	0.998444	1	1	0.955194	0.998224	0.98693	0.993357
ENSG00000235173.7_3	0.999151	0.998444	1	1	0.988182	0.927718	0.98693	0.987611
ENSG00000235183.3_5	0.999151	0.998444	1	1	0.968246	0.927718	0.98693	0.987611
ENSG00000235192.1_6	0.999151	0.998444	1	1	0.955194	0.984827	0.98693	0.987611
ENSG00000235193.1	0.999151	0.998444	1	1	0.941173	0.927718	0.98693	0.976366
ENSG00000235194.9_7	0.999151	0.998444	1	1	0.963955	0.984827	0.98693	0.987611
ENSG00000235217.6_4	0.999151	0.998444	1	1	0.988182	0.927718	0.98693	0.976366
ENSG00000235231.3	0.999151	0.998444	1	1	0.973122	0.927718	0.98693	0.993357
ENSG00000235244.4_6	0.999151	0.998444	1	1	0.987841	0.984827	0.98693	0.976366
ENSG00000235245.1_8	0.999151	0.998444	1	1	0.973122	0.984827	0.98693	0.987611
ENSG00000235257.9_9	0.999151	0.998444	1	1	0.941173	0.944625	0.98693	0.976366
ENSG00000235271.6_6	0.999151	0.998444	1	1	0.985696	0.955946	0.98693	0.987611
ENSG00000235272.2_4	0.999151	0.998444	1	1	0.963955	0.927718	0.98693	0.993357
ENSG00000235288.3_9	0.999151	0.998444	1	1	0.973122	0.984827	0.98693	0.987611
ENSG00000235290.1_2	0.999151	0.998444	1	1	1	1	0.98693	0.987611
ENSG00000235314.1_5	0.999151	0.998444	1	1	0.973122	0.927718	0.993955	0.976366
ENSG00000235316.1_4	0.999151	0.998444	1	1	0.941173	0.927718	0.98693	0.987611
ENSG00000235373.1	0.999151	0.998444	1	1	0.941173	0.927718	0.98693	0.993357
ENSG00000235374.2_3	0.999151	0.998444	1	1	0.941173	0.984827	0.98693	0.976366
ENSG00000235381.1_7	0.999151	0.998444	1	1	0.941173	0.955946	0.98693	0.976366
ENSG00000235428.1	0.999151	0.998444	1	1	0.973122	0.966464	0.98693	0.987611
ENSG00000235437.8_7	0.999151	0.998444	1	1	0.941173	0.927718	0.98693	0.976366
ENSG00000235453.10_7	0.999151	0.998444	1	1	0.941173	0.927718	0.98693	0.992483
ENSG00000235481.3_8	0.999151	0.998444	1	1	0.941173	0.988743	0.98693	0.976366
ENSG00000235482.1_4	0.999151	0.998444	1	1	0.975108	0.927718	0.98693	0.976366
ENSG00000235493.2_6	0.999151	0.998444	1	1	0.963955	0.927718	0.98693	0.987611
ENSG00000235499.1_6	0.999151	0.998444	1	1	0.941173	0.927718	0.98693	0.987611
ENSG00000235505.7_6	0.999151	0.998444	1	1	0.963955	0.927718	0.98693	0.993357
ENSG00000235513.2_7	0.999151	0.998444	1	1	0.945153	0.984827	0.98693	0.993357
ENSG00000235527.7_7	0.999151	0.998444	1	1	0.941173	0.927718	0.98693	0.987611
ENSG00000235530.7_6	0.999151	0.998444	1	1	0.941173	0.927718	0.98693	0.987611
ENSG00000235531.11_9	0.999151	0.998444	1	1	0.941173	0.927718	0.98693	0.976366
ENSG00000235532.1_5	0.999151	0.998444	1	1	0.998509	0.927718	0.98693	0.987611
ENSG00000235535.8_7	0.999151	0.998444	1	1	0.973122	0.936815	0.98693	0.987611
ENSG00000235538.3_7	0.999151	0.998444	1	1	0.941173	0.927718	0.98693	0.976366
ENSG00000235560.4_7	0.999151	0.998444	1	1	0.973122	0.927718	0.98693	0.976366
ENSG00000235568.7_3	0.999151	0.998444	1	1	0.973122	0.927718	0.98693	0.976366
ENSG00000235576.1_5	0.999151	0.998444	1	1	0.973122	0.927718	0.98693	0.976366
ENSG00000235590.7_7	0.999151	0.998444	1	1	0.941173	0.927718	0.98693	0.976366
ENSG00000235613.2_4	0.999151	0.998444	1	1	0.988182	0.998224	0.98693	0.993357
ENSG00000235618.8_4	0.999151	0.998444	1	1	0.963955	0.998224	0.98693	0.987611
ENSG00000235621.9_6	0.999151	0.998444	1	1	0.941173	0.927718	0.98693	0.976366
ENSG00000235641.5_6	0.999151	0.998444	1	1	0.941173	0.927718	0.98693	0.976366
ENSG00000235643.2_5	0.999151	0.998444	1	1	0.963955	0.936301	0.98693	0.976366
ENSG00000235651.1_5	0.999151	0.998444	1	1	0.941173	1	0.98693	0.993357
ENSG00000235652.9_7	0.999151	0.998444	1	1	0.984321	0.927718	0.98693	0.993357
ENSG00000235655.3_5	0.999151	0.998444	1	1	0.941173	0.927718	0.98693	0.987611
ENSG00000235660.2_6	0.999151	0.998444	1	1	0.941173	0.927718	0.992984	0.987611
ENSG00000235665.6_8	0.999151	0.998444	1	1	0.941173	0.998224	0.98693	0.976366
ENSG00000235683.1_2	0.999151	0.998444	1	1	0.955678	0.981351	0.98693	0.987611
ENSG00000235703.6_7	0.999151	0.998444	1	1	0.941173	0.998224	0.98693	0.976366
ENSG00000235706.8_7	0.999151	0.998444	1	1	0.941173	0.927718	0.98693	0.987007
ENSG00000235726.7_6	0.999151	0.998444	1	1	0.941173	0.936815	0.98693	0.987611
ENSG00000235749.3_8	0.999151	0.998444	1	1	0.963955	0.927718	0.98693	0.993357
ENSG00000235750.10_4	0.999151	0.998444	1	1	0.963955	0.984827	0.98693	0.987611
ENSG00000235781.1_6	0.999151	0.998444	1	1	0.963955	0.984827	0.98693	0.987611
ENSG00000235823.3_5	0.999151	0.998444	1	1	0.963955	0.966464	0.98693	0.987611
ENSG00000235831.7_7	0.999151	0.998444	1	1	0.941173	0.936815	0.98693	0.976366
ENSG00000235833.1_5	0.999151	0.998444	1	1	0.973122	0.998224	0.98693	0.987611
ENSG00000235834.1_7	0.999151	0.998444	1	1	0.973122	0.971667	0.98693	0.987611
ENSG00000235859.5_5	0.999151	0.998444	1	1	0.973122	0.986442	0.98693	0.992937
ENSG00000235863.4_3	0.999151	0.998444	1	1	0.941173	0.991069	0.98693	0.987611
ENSG00000235865.2_7	0.999151	0.998444	1	1	0.955194	0.955946	0.98693	0.976366
ENSG00000235885.8_6	0.999151	0.998444	1	1	0.963955	0.927718	0.98693	0.976366
ENSG00000235888.3_9	0.999151	0.998444	1	1	0.941173	0.995492	0.98693	0.987611
ENSG00000235897.1_6	0.999151	0.998444	1	1	0.941173	0.99856	0.98693	0.976366
ENSG00000235903.9_6	0.999151	0.998444	1	1	0.941173	0.927718	0.98693	0.976366
ENSG00000235904.3_9	0.999151	0.998444	1	1	0.963955	0.998224	0.98693	0.987611
ENSG00000235917.1_4	0.999151	0.998444	1	1	0.988182	0.998224	0.98693	0.976366
ENSG00000235919.4_6	0.999151	0.998444	1	1	0.941173	0.984827	0.98693	0.976366
ENSG00000235944.8_3	0.999151	0.998444	1	1	0.973122	0.927718	0.98693	0.987611
ENSG00000235954.7_5	0.999151	0.998444	1	1	0.973122	0.927718	0.98693	0.976366
ENSG00000235989.4_6	0.999151	0.998444	1	1	0.973122	0.927718	0.98693	0.993357
ENSG00000235997.3_5	0.999151	0.998444	1	1	0.941173	0.927718	0.98693	0.987007
ENSG00000235999.1	0.999151	0.998444	1	1	0.973122	0.957208	0.98693	0.976366
ENSG00000236008.3_7	0.999151	0.998444	1	1	0.941173	0.927718	0.98693	0.987007
ENSG00000236021.2_6	0.999151	0.998444	1	1	0.955194	1	0.98693	0.976366
ENSG00000236029.4	0.999151	0.998444	1	1	0.941173	0.998224	0.98693	0.0587662
ENSG00000236032.3_4	0.999151	0.998444	1	1	0.941173	0.927718	0.98693	0.993357
ENSG00000236039.3_8	0.999151	0.998444	1	1	0.963955	0.927718	0.98693	0.987611
ENSG00000236056.1_2	0.999151	0.998444	1	1	0.941173	0.984827	0.98693	0.993357
ENSG00000236064.2_7	0.999151	0.998444	1	1	0.941173	0.927718	0.98693	0.976366
ENSG00000236086.4_2	0.999151	0.998444	1	1	0.941173	0.995492	0.98693	0.993357
ENSG00000236088.10_5	0.999151	0.998444	1	1	0.945153	0.936815	0.98693	0.993357
ENSG00000236104.3_5	0.999151	0.998444	1	1	0.988182	1	0.98693	0.987611
ENSG00000236107.10_8	0.999151	0.998444	1	1	0.973122	0.986442	0.98693	0.976366
ENSG00000236130.2_6	0.999151	0.998444	1	1	0.941173	0.927718	0.98693	0.987611
ENSG00000236140.1	0.999151	0.998444	1	1	0.973122	0.927718	0.992425	0.976366
ENSG00000236144.8_8	0.999151	0.998444	1	1	0.941173	0.936815	0.98693	0.976366
ENSG00000236194.3_8	0.999151	0.998444	1	1	0.941173	0.927718	0.990599	0.987611
ENSG00000236197.4_8	0.999151	0.998444	1	1	0.955194	0.936815	0.98693	0.976366
ENSG00000236200.6_7	0.999151	0.998444	1	1	0.973122	0.927718	0.98693	0.976366
ENSG00000236213.2_6	0.999151	0.998444	1	1	0.973122	0.927718	0.98693	0.987611
ENSG00000236233.3	0.999151	0.998444	1	1	0.941173	0.955946	0.98693	0.976366
ENSG00000236254.1_4	0.999151	0.998444	1	1	0.941173	0.927718	0.98693	0.993357
ENSG00000236255.2_6	0.999151	0.998444	1	1	0.941173	0.927718	0.98693	0.976366
ENSG00000236264.5_4	0.999151	0.998444	1	1	0.988182	0.927718	0.98693	0.987611
ENSG00000236268.6_6	0.999151	0.998444	1	1	0.941173	0.927718	0.98693	0.976366
ENSG00000236283.5_10	0.999151	0.998444	1	1	0.941173	0.936815	0.98693	0.976366
ENSG00000236287.8_5	0.999151	0.998444	1	1	0.988182	0.927718	0.98693	0.987611
ENSG00000236304.1_6	0.999151	0.998444	1	1	0.963955	0.984827	0.98693	0.976366
ENSG00000236320.3_3	0.999151	0.998444	1	1	0.973122	0.936815	0.98693	0.987611
ENSG00000236333.4_6	0.999151	0.998444	1	1	0.941173	0.955946	0.98693	0.976366
ENSG00000236334.1	0.999151	0.998444	1	1	0.973122	0.927718	0.98693	0.987611
ENSG00000236345.1_7	0.999151	0.998444	1	1	0.988182	0.984827	0.98693	0.976366
ENSG00000236364.4_7	0.999151	0.998444	1	1	0.941173	0.927718	0.98693	0.976366
ENSG00000236375.3_2	0.999151	0.998444	1	1	0.973122	0.998224	0.98693	0.987611
ENSG00000236385.1_8	0.999151	0.998444	1	1	0.973122	0.936815	0.98693	0.987007
ENSG00000236397.3_3	0.999151	0.998444	1	1	0.973122	0.984827	0.98693	0.976366
ENSG00000236404.10_8	0.999151	0.998444	1	1	0.963955	0.936815	0.98693	0.976366
ENSG00000236409.2_5	0.999151	0.998444	1	1	0.941173	0.927718	0.98693	0.987007
ENSG00000236423.6_5	0.999151	0.998444	1	1	0.973122	0.984827	0.98693	0.976366
ENSG00000236432.8_7	0.999151	0.998444	1	1	0.941173	0.936301	0.98693	0.976366
ENSG00000236438.7_5	0.999151	0.998444	1	1	0.941173	0.927718	0.98693	0.987611
ENSG00000236466.2_6	0.999151	0.998444	1	1	0.941173	0.955946	1	0.976366
ENSG00000236467.8_6	0.999151	0.998444	1	1	0.963955	0.984827	0.98693	0.976366
ENSG00000236499.2_4	0.999151	0.998444	1	1	0.941173	0.936815	0.98693	0.976366
ENSG00000236501.6_8	0.999151	0.998444	1	1	0.941173	0.927718	0.98693	0.976366
ENSG00000236523.2_4	0.999151	0.998444	1	1	0.941173	0.927718	0.98693	0.976366
ENSG00000236525.1_4	0.999151	0.998444	1	1	0.941173	0.927718	0.98693	0.987611
ENSG00000236532.6_6	0.999151	0.998444	1	1	0.994379	0.998224	0.98693	0.987611
ENSG00000236535.1_7	0.999151	0.998444	1	1	0.941173	0.927718	0.98693	0.976366
ENSG00000236539.3_4	0.999151	0.998444	1	1	0.941173	0.927718	0.98693	0.976366
ENSG00000236548.2_7	0.999151	0.998444	1	1	0.963955	0.927718	0.98693	0.993357
ENSG00000236552.2_2	0.999151	0.998444	1	1	0.963955	0.927718	0.98693	0.987611
ENSG00000236567.2_4	0.999151	0.998444	1	1	0.963955	0.927718	0.98693	0.993357
ENSG00000236570.1_4	0.999151	0.998444	1	1	0.955194	0.927718	0.98693	0.993357
ENSG00000236576.1_5	0.999151	0.998444	1	1	0.988182	0.936815	0.98693	0.976366
ENSG00000236609.4_3	0.999151	0.998444	1	1	0.973122	0.944625	0.98693	0.987611
ENSG00000236618.2_6	0.999151	0.998444	1	1	0.988182	0.927718	0.98693	0.987007
ENSG00000236653.3_7	0.999151	0.998444	1	1	0.941173	0.998224	0.98693	0.976366
ENSG00000236670.1_4	0.999151	0.998444	1	1	0.955194	0.927718	0.98693	0.993357
ENSG00000236671.9_8	0.999151	0.998444	1	1	0.941173	0.927718	0.98693	0.976366
ENSG00000236673.5_7	0.999151	0.998444	1	1	0.941173	0.936474	0.98693	0.976366
ENSG00000236682.2_7	0.999151	0.998444	1	1	0.963955	0.998224	0.98693	0.987611
ENSG00000236723.2_7	0.999151	0.998444	1	1	0.963955	0.927718	0.98693	0.993357
ENSG00000236753.7_7	0.999151	0.998444	1	1	0.941173	0.936815	0.98693	0.987611
ENSG00000236754.5_7	0.999151	0.998444	1	1	0.941173	0.984827	0.98693	0.976366
ENSG00000236756.4_7	0.999151	0.998444	1	1	0.941173	0.998224	0.98693	0.976366
ENSG00000236778.8_10	0.999151	0.998444	1	1	0.963955	0.927718	0.98693	0.976366
ENSG00000236790.6_6	0.999151	0.998444	1	1	0.941173	0.955946	0.98693	0.993357
ENSG00000236810.6_7	0.999151	0.998444	1	1	0.97396	0.927718	0.98693	0.976366
ENSG00000236816.3_4	0.999151	0.998444	1	1	0.941173	0.936815	0.992984	0.976366
ENSG00000236819.2_5	0.999151	0.998444	1	1	0.941173	0.927718	0.98693	0.993357
ENSG00000236824.2_3	0.999151	0.998444	1	1	0.973122	0.927718	0.98693	0.987611
ENSG00000236829.9_5	0.999151	0.998444	1	1	0.94636	0.927718	0.98693	0.987611
ENSG00000236830.7_6	0.999151	0.998444	1	1	0.941173	0.927718	0.98693	0.976366
ENSG00000236837.1_7	0.999151	0.998444	1	1	0.973122	0.955946	0.98693	0.993357
ENSG00000236849.6_6	0.999151	0.998444	1	1	0.941173	0.986442	0.98693	0.976366
ENSG00000236859.7_7	0.999151	0.998444	1	1	0.963955	0.936815	0.98693	0.987611
ENSG00000236885.2_8	0.999151	0.998444	1	1	0.973122	0.927718	0.98693	0.976366
ENSG00000236901.6_4	0.999151	0.998444	1	1	0.973122	0.936815	0.98693	0.987611
ENSG00000236915.2_9	0.999151	0.998444	1	1	0.94636	0.981351	0.98693	0.993357
ENSG00000236922.10_6	0.999151	0.998444	1	1	0.941173	0.927718	0.98693	0.976366
ENSG00000236933.1	0.999151	0.998444	1	1	0.979845	0.955946	0.98693	0.987611
ENSG00000236943.2	0.999151	0.998444	1	1	0.941173	0.998224	0.98693	0.987611
ENSG00000236946.2_4	0.999151	0.998444	1	1	0.986565	0.995492	0.98693	0.976366
ENSG00000236977.1_7	0.999151	0.998444	1	1	0.963955	0.984827	0.98693	0.987611
ENSG00000236988.2_5	0.999151	0.998444	1	1	0.941173	0.966464	0.98693	0.976366
ENSG00000236990.1_6	0.999151	0.998444	1	1	0.941173	0.984827	0.98693	0.976366
ENSG00000237036.5_6	0.999151	0.998444	1	1	0.945153	0.927718	0.98693	0.976366
ENSG00000237037.9_6	0.999151	0.998444	1	1	0.973122	0.998224	0.98693	0.976366
ENSG00000237065.2_2	0.999151	0.998444	1	1	0.955194	0.936815	0.98693	0.987611
ENSG00000237075.4	0.999151	0.998444	1	1	0.973122	0.955946	0.98693	0.987611
ENSG00000237111.1_2	0.606317	0.998444	1	1	0.988182	0.927718	0.98693	0.987611
ENSG00000237125.10_6	0.999151	0.998444	1	1	0.941173	0.927718	0.98693	0.976366
ENSG00000237135.1_5	0.999151	0.998444	1	1	0.941173	0.927718	0.98693	0.976366
ENSG00000237161.4_5	0.999151	0.998444	1	1	0.998509	0.927718	0.98693	0.987611
ENSG00000237168.1	0.999151	0.998444	1	1	0.973122	0.984827	0.98693	0.987611
ENSG00000237172.4_4	0.999151	0.998444	1	1	0.941173	0.998224	0.993955	0.993357
ENSG00000237181.1_7	0.999151	0.998444	1	1	0.941173	0.927718	0.98693	0.987611
ENSG00000237187.9_7	0.999151	0.998444	1	1	0.941173	0.966464	0.98693	0.976366
ENSG00000237188.5_8	0.999151	0.998444	1	1	0.973122	0.984827	0.98693	0.987611
ENSG00000237190.4_4	0.999151	0.998444	1	1	0.973122	0.927718	0.98693	0.987611
ENSG00000237212.2_7	0.999151	0.998444	1	1	0.941173	0.927718	0.98693	0.976366
ENSG00000237217.1_5	0.999151	0.998444	1	1	0.973122	0.998224	0.992984	0.976366
ENSG00000237222.4_7	0.999151	0.998444	1	1	0.941173	0.927718	0.98693	0.976366
ENSG00000237238.3_5	0.999151	0.998444	1	1	0.963955	0.927718	0.98693	0.976366
ENSG00000237248.5_5	0.999151	0.998444	1	1	0.988182	0.984827	0.98693	0.987611
ENSG00000237254.2_3	0.999151	0.998444	1	1	0.941173	0.936474	0.98693	0.976366
ENSG00000237272.2_3	0.999151	0.998444	1	1	0.971985	0.998224	0.98693	0.976366
ENSG00000237283.2_8	0.999151	0.998444	1	1	0.963955	0.927718	0.98693	0.976366
ENSG00000237292.1_5	0.999151	0.998444	1	1	0.973122	0.927718	0.98693	0.987611
ENSG00000237296.9_4	0.999151	0.998444	1	1	0.941173	0.984827	0.98693	0.993357
ENSG00000237298.10_7	0.999151	0.998444	1	1	0.973122	1	0.98693	0.987611
ENSG00000237310.2_4	0.999151	0.998444	1	1	0.973122	0.984827	0.98693	0.987611
ENSG00000237343.1	0.999151	0.998444	1	1	0.941173	0.998224	0.98693	0.976366
ENSG00000237352.4_6	0.999151	0.998444	1	1	0.941173	0.927718	0.98693	0.976366
ENSG00000237356.7_8	0.999151	0.998444	1	1	0.963955	0.955946	0.98693	0.976366
ENSG00000237359.2_7	0.999151	0.998444	1	1	0.963955	0.984827	0.98693	0.993357
ENSG00000237399.7_7	0.999151	0.998444	1	1	0.973122	1	0.98693	0.987611
ENSG00000237413.5_7	0.999151	0.998444	1	1	0.94636	0.927718	0.98693	0.976366
ENSG00000237414.2_7	0.999151	0.998444	1	1	0.963955	0.981351	0.98693	0.987611
ENSG00000237422.2_8	0.999151	0.998444	1	1	0.973122	0.927718	0.98693	0.976366
ENSG00000237438.7_3	0.868136	0.998444	1	1	0.988182	0.936815	0.98693	0.987611
ENSG00000237440.9_8	0.999151	0.998444	1	1	0.988182	0.998224	0.98693	0.976366
ENSG00000237441.10_4	0.999151	0.998444	1	1	0.963955	0.981351	0.98693	0.976366
ENSG00000237471.2_6	0.999151	0.998444	1	1	0.973122	0.927718	0.98693	0.976366
ENSG00000237473.2_6	0.999151	0.998444	1	1	0.941173	0.927718	0.98693	0.987611
ENSG00000237480.3_6	0.999151	0.998444	1	1	0.941173	0.927718	0.98693	0.976366
ENSG00000237484.6_5	0.999151	0.998444	1	1	0.963955	0.927718	0.98693	0.987611
ENSG00000237489.5_7	0.999151	0.998444	1	1	0.963955	0.936815	0.98693	0.976366
ENSG00000237491.10_9	0.999151	0.998444	1	1	0.988182	0.998224	0.98693	0.987611
ENSG00000237499.7_8	0.999151	0.998444	1	1	0.988182	0.927718	0.98693	0.993357
ENSG00000237505.8_7	0.999151	0.998444	1	1	0.941173	0.984827	0.98693	0.976366
ENSG00000237513.2_7	0.999151	0.998444	1	1	0.973122	0.998224	0.98693	0.987611
ENSG00000237515.9_5	0.999151	0.998444	1	1	0.941173	0.927718	0.98693	0.976366
ENSG00000237522.1_4	0.999151	0.998444	1	1	0.973122	0.998224	0.98693	0.976366
ENSG00000237541.4_3	0.999151	0.998444	1	1	0.988182	0.998224	0.98693	0.976366
ENSG00000237550.4	0.999151	0.998444	1	1	0.963955	0.998224	0.98693	0.987611
ENSG00000237574.1_5	0.999151	0.998444	1	1	0.941173	0.927718	0.98693	0.976366
ENSG00000237576.2_7	0.999151	0.998444	1	1	0.963955	0.927718	0.98693	0.987611
ENSG00000237588.2_7	0.999151	0.998444	1	1	0.941173	0.927718	0.98693	0.976366
ENSG00000237596.7_9	0.999151	0.998444	1	1	0.941173	0.927718	0.98693	0.976366
ENSG00000237604.1_3	0.999151	0.998444	1	1	0.941173	0.998224	0.98693	0.976366
ENSG00000237637.1_7	0.999151	0.998444	1	1	0.979845	0.927718	0.98693	0.993357
ENSG00000237638.2_7	0.999151	0.998444	1	1	0.941173	0.927718	0.98693	0.976366
ENSG00000237649.8_3	0.999151	0.998444	1	1	0.991835	0.927718	0.98693	0.976366
ENSG00000237651.6_4	0.999151	0.998444	1	1	0.998509	0.936815	0.98693	0.987611
ENSG00000237667.7_6	0.999151	0.998444	1	1	0.963955	0.927718	0.98693	0.996609
ENSG00000237683.5	0.999151	0.998444	1	1	0.963955	0.927718	0.98693	0.993357
ENSG00000237689.1_6	0.999151	0.998444	1	1	0.988182	0.964883	0.98693	0.987007
ENSG00000237693.4_4	0.999151	0.998471	1	1	0.963955	0.927718	0.98693	0.976366
ENSG00000237702.2_3	0.999151	0.998444	1	1	0.955194	0.936815	0.98693	0.976366
ENSG00000237711.1_4	0.999151	0.998444	1	1	0.963955	0.927718	0.98693	0.987611
ENSG00000237713.1_7	0.999151	0.998444	1	1	0.941173	0.984827	0.98693	0.993357
ENSG00000237753.2_8	0.999151	0.998444	1	1	0.950391	0.991069	0.98693	0.976366
ENSG00000237757.2_3	0.999151	0.998444	1	1	0.941173	0.936815	0.98693	0.987611
ENSG00000237765.7_4	0.999151	0.998471	1	1	0.973122	0.998224	0.98693	0.993357
ENSG00000237767.2_6	0.999151	0.998444	1	1	0.945153	0.99397	0.98693	0.976366
ENSG00000237772.2_7	0.999151	0.998444	1	1	0.979845	0.927718	0.98693	0.993357
ENSG00000237773.7_8	0.999151	0.998444	1	1	0.941173	0.927718	0.98693	0.993357
ENSG00000237775.1_7	0.999151	0.998444	1	1	0.955194	0.927718	0.98693	0.976366
ENSG00000237781.3_7	0.999151	0.998444	1	1	0.941173	0.984827	0.98693	0.976366
ENSG00000237788.1_5	0.999151	0.998444	1	1	0.988182	0.998224	0.98693	0.993357
ENSG00000237803.6_6	0.999151	0.998444	1	1	0.941173	0.927718	0.98693	0.993357
ENSG00000237807.4_8	0.999151	0.998444	1	1	0.963955	0.964883	0.98693	0.976366
ENSG00000237827.1_4	0.999151	0.998444	1	1	0.998784	0.936815	0.98693	0.987611
ENSG00000237840.6_5	0.999151	0.998444	1	1	0.941173	0.998224	0.98693	0.976366
ENSG00000237844.2_7	0.999151	0.998444	1	1	0.945153	0.936474	0.98693	0.976366
ENSG00000237854.3_4	0.999151	0.998444	1	1	0.963955	1	0.98693	0.987611
ENSG00000237870.6_5	0.999151	0.998444	1	1	0.973122	0.984827	0.98693	0.976366
ENSG00000237877.7_7	0.999151	0.998444	1	1	0.973122	1	0.98693	0.987611
ENSG00000237886.1_6	0.999151	0.998444	1	1	0.941173	0.998224	0.98693	0.993357
ENSG00000237892.1_7	0.999151	0.998444	1	1	0.941173	0.927718	0.98693	0.993357
ENSG00000237927.1_7	0.999151	0.998444	1	1	0.973122	0.966464	0.98693	0.987611
ENSG00000237928.6_7	0.999151	0.998444	1	1	0.941173	0.927718	0.98693	0.976366
ENSG00000237940.3_6	0.999151	0.998444	1	1	0.941173	0.946384	0.98693	0.976366
ENSG00000237943.7_5	0.999151	0.998444	1	1	0.963955	0.998224	0.98693	0.993357
ENSG00000237945.7_6	0.999151	0.998444	1	1	0.955194	0.927718	0.98693	0.976366
ENSG00000237949.2_5	0.999151	0.998444	1	1	0.941173	0.927718	0.98693	0.976366
ENSG00000237975.7_7	0.999151	0.998444	1	1	0.941173	0.927718	0.98693	0.976366
ENSG00000237978.6_7	0.999151	0.998444	1	1	0.941173	0.998224	0.989958	0.976366
ENSG00000237984.3_3	0.999151	0.998444	1	1	0.973122	0.998224	0.98693	0.987611
ENSG00000237988.5_4	0.999151	0.998444	1	1	0.941173	0.927718	0.98693	0.987611
ENSG00000238005.4_8	0.999151	0.998444	1	1	0.981012	0.949696	0.98693	0.993357
ENSG00000238009.6_9	0.999151	0.998444	1	1	0.979845	0.929015	0.98693	0.976366
ENSG00000238035.8_7	0.999151	0.998444	1	1	0.941173	0.927718	0.98693	0.987611
ENSG00000238045.9_8	0.999151	0.998444	1	1	0.963955	0.927718	0.98693	0.987611
ENSG00000238057.9_6	0.999151	0.998444	1	1	0.963955	0.927718	0.98693	0.987611
ENSG00000238058.2_7	0.999151	0.998444	1	1	0.973122	0.957208	0.98693	0.987611
ENSG00000238061.2_6	0.999151	0.998444	1	1	0.973122	0.984827	0.98693	0.987611
ENSG00000238083.7_2	0.999151	0.998444	1	1	0.941173	0.927718	0.98693	0.976366
ENSG00000238097.2_5	0.999151	0.998444	1	1	0.941173	0.998224	0.98693	0.976366
ENSG00000238105.7_5	0.999151	0.998444	1	1	0.955194	0.936815	0.98693	0.976366
ENSG00000238113.7_5	0.999151	0.998444	1	1	0.941173	0.927718	0.98693	0.976366
ENSG00000238121.6_6	0.999151	0.998444	1	1	0.941173	0.927718	0.98693	0.987611
ENSG00000238142.2_7	0.868136	0.998444	1	1	0.955194	0.936815	0.992984	0.976366
ENSG00000238160.1_7	0.999151	0.998444	1	1	0.979845	0.927718	0.98693	0.976366
ENSG00000238164.6_9	0.999151	0.998444	1	1	0.988182	0.984827	0.98693	0.976366
ENSG00000238197.6_7	0.999151	0.998444	1	1	0.973122	0.955946	0.98693	0.976366
ENSG00000238198.2_8	0.999151	0.998444	1	1	0.941173	0.927718	0.998813	0.976366
ENSG00000238201.1_7	0.999151	0.998444	1	1	0.941173	0.927718	0.98693	0.976366
ENSG00000238217.6_5	0.999151	0.998444	1	1	0.941173	0.927718	0.98693	0.987611
ENSG00000238227.8_8	0.999151	0.998444	1	1	0.955194	0.998224	0.98693	0.976366
ENSG00000238228.1_2	0.999151	0.998444	1	1	0.941173	0.927718	0.98693	0.976366
ENSG00000238241.2_7	0.999151	0.998444	1	1	0.941173	0.927718	0.98693	0.976366
ENSG00000238243.3_3	0.999151	0.998444	1	1	0.945153	1	0.98693	0.987611
ENSG00000238260.1_7	0.999151	0.998444	1	1	0.941173	0.927718	0.98693	0.976366
ENSG00000238261.5	0.999151	0.998444	1	1	0.941173	0.936815	0.98693	0.976366
ENSG00000238266.2_5	0.999151	0.998444	1	1	0.963955	0.955946	0.98693	0.976366
ENSG00000238269.9_3	0.999151	0.998444	1	1	0.941173	0.927718	0.98693	0.626197
ENSG00000238290.1_7	0.999151	0.998444	1	1	0.941173	0.955946	0.98693	0.986969
ENSG00000238425.1	0.999151	0.998444	1	1	0.973122	0.936474	0.98693	0.976366
ENSG00000238622.1	0.365726	0.998444	1	1	0.963955	0.927718	0.98693	0.987611
ENSG00000238638.1	0.999151	0.998444	1	1	0.988182	0.998224	0.98693	0.976366
ENSG00000238717.1	0.999151	0.998444	1	1	0.973122	0.964883	0.98693	0.976366
ENSG00000238741.1	0.999151	0.998444	1	1	0.973122	0.927718	0.98693	0.987611
ENSG00000238795.1	0.744117	0.998444	1	1	0.955194	0.927718	0.98693	0.987611
ENSG00000238829.1	0.999151	0.998444	1	1	0.963955	0.998224	0.98693	0.993357
ENSG00000238831.1	0.999151	0.998444	1	1	0.981012	0.998224	0.98693	0.976366
ENSG00000238835.1	0.999151	0.998444	1	1	0.947426	0.948943	0.98693	0.987611
ENSG00000238917.1	0.999151	0.998444	1	1	0.988182	0.998224	0.98693	0.993357
ENSG00000238961.1	0.999151	0.998444	1	1	0.973122	0.927718	0.98693	0.990101
ENSG00000238966.1	0.999151	0.998444	1	1	0.941173	0.927718	0.98693	0.626197
ENSG00000238975.1	0.999151	0.998444	1	1	0.941173	0.927718	0.98693	0.987611
ENSG00000239039.1	0.868136	0.998444	1	1	0.941173	0.998224	0.98693	0.976366
ENSG00000239100.1	0.999151	0.998444	1	1	0.973122	0.927718	0.98693	0.976366
ENSG00000239107.1	0.999151	0.998444	1	1	0.941173	0.984827	0.98693	0.987611
ENSG00000239213.6_7	0.999151	0.998444	1	1	0.986565	0.927718	0.98693	0.987611
ENSG00000239219.2_8	0.999151	0.998444	1	1	0.941173	0.927718	0.98693	0.987611
ENSG00000239224.2	0.999151	0.998444	1	1	0.973122	0.984827	0.98693	0.987611
ENSG00000239264.9_5	0.999151	0.998444	1	1	0.979845	0.927718	0.98693	0.976366
ENSG00000239280.1_5	0.999151	0.998444	1	1	0.973122	0.927718	0.98693	0.987611
ENSG00000239282.7_9	0.999151	0.998444	1	1	0.987841	0.981598	0.98693	0.990101
ENSG00000239291.1_5	0.999151	0.998444	1	1	0.973122	0.927718	0.98693	0.987611
ENSG00000239305.7_5	0.999151	0.998444	1	1	0.97396	0.984827	0.98693	0.987611
ENSG00000239306.4_3	0.999151	0.998444	1	1	0.988182	0.936815	0.98693	0.987611
ENSG00000239373.2	0.999151	0.998444	1	1	0.941173	0.927718	0.98693	0.993357
ENSG00000239382.10_7	0.999151	0.998444	1	1	0.973122	0.957208	0.98693	0.976366
ENSG00000239407.5_7	0.999151	0.998444	1	1	0.941173	0.998224	0.98693	0.976366
ENSG00000239415.1_8	0.999151	0.998444	1	1	0.941173	0.964883	0.98693	0.976366
ENSG00000239437.2	0.999151	0.998444	1	1	0.973122	0.927718	0.992425	0.987611
ENSG00000239440.6_5	0.999151	0.998444	1	1	0.941173	0.927718	0.98693	0.976366
ENSG00000239445.6_7	0.999151	0.998444	1	1	0.941173	0.998224	0.98693	0.976366
ENSG00000239482.6_7	0.999151	0.998444	1	1	0.963955	0.998224	0.98693	0.993357
ENSG00000239519.1_7	0.999151	0.998444	1	1	0.941173	0.927718	0.98693	0.976366
ENSG00000239521.8_6	0.999151	0.998444	1	1	0.973122	0.998224	1	0.987611
ENSG00000239523.6_7	0.999151	0.998444	1	1	0.963955	0.938922	0.98693	0.976366
ENSG00000239556.4_7	0.999151	0.998444	1	1	0.991996	0.998224	0.98693	0.976366
ENSG00000239569.3_8	0.999151	0.998444	1	1	0.941173	0.927718	0.98693	0.976366
ENSG00000239605.11_9	0.999151	0.998444	1	1	0.973122	0.998224	0.98693	0.976366
ENSG00000239636.1_7	0.999151	0.998444	1	1	0.941173	0.984827	0.98693	0.976366
ENSG00000239650.4_4	0.999151	0.998444	1	1	0.941173	0.830391	0.98693	0.993357
ENSG00000239653.1_7	0.999151	0.998444	1	1	0.941173	0.984827	0.98693	0.993357
ENSG00000239665.8_7	0.999151	0.998444	1	1	0.973122	0.984827	0.98693	0.993357
ENSG00000239672.7_6	0.999151	0.998444	1	1	0.979845	0.927718	0.98693	0.993357
ENSG00000239697.11_4	0.999151	0.998444	1	1	0.963955	0.927718	0.98693	0.990872
ENSG00000239704.11_6	0.999151	0.998444	1	1	0.973122	0.927718	0.98693	0.976366
ENSG00000239713.9_3	0.999151	0.998444	1	1	0.941173	0.984827	0.98693	0.993357
ENSG00000239732.3_4	0.999151	0.998444	1	1	0.941173	0.927718	0.98693	0.987611
ENSG00000239763.2_6	0.999151	0.998444	1	1	0.973122	0.998224	0.98693	0.976366
ENSG00000239775.1_7	0.999151	0.998444	1	1	0.941173	0.998224	0.98693	0.993357
ENSG00000239779.7_7	0.999151	0.998444	1	1	0.973122	0.998224	0.98693	0.976366
ENSG00000239789.6_4	0.999151	0.998444	1	1	0.973122	0.955946	0.98693	0.976366
ENSG00000239827.8_3	0.999151	0.998444	1	1	0.963955	0.998224	0.98693	0.987007
ENSG00000239839.7_5	0.999151	0.998444	1	1	0.941173	0.927718	0.98693	0.976366
ENSG00000239855.1_5	0.999151	0.998444	1	1	0.941173	0.998224	0.98693	0.987611
ENSG00000239857.7_6	0.999151	0.998444	1	1	0.941173	0.998224	0.98693	0.987611
ENSG00000239859.2	0.999151	0.998444	1	1	0.941173	0.984827	0.98693	0.976366
ENSG00000239883.8_4	0.999151	0.998444	1	1	0.941173	0.984827	0.98693	0.993357
ENSG00000239884.2	0.999151	0.998444	1	1	0.973122	0.998224	0.98693	0.987611
ENSG00000239899.2	0.999151	0.998444	1	1	0.973122	0.986442	0.98693	0.976366
ENSG00000239900.12_4	0.999151	0.998444	1	1	0.973122	0.955946	0.98693	0.987611
ENSG00000239906.1_7	0.999151	0.998444	1	1	0.973122	0.927718	0.98693	0.976366
ENSG00000239920.2_8	0.999151	0.998444	1	1	0.941173	0.927718	0.98693	0.976366
ENSG00000239922.2_6	0.999151	0.998444	1	1	0.941173	0.96476	0.992984	0.976366
ENSG00000239941.1_7	0.999151	0.998444	1	1	0.945153	0.927718	0.98693	0.992937
ENSG00000239948.2	0.999151	0.998444	1	1	0.941173	0.998224	0.98693	0.993357
ENSG00000239951.1_4	0.212211	0.246439	1	1	0.963955	0.998224	0.98693	0.993357
ENSG00000239961.3_6	0.999151	0.998444	1	1	0.941173	0.998224	0.98693	0.976366
ENSG00000239969.5_6	0.999151	0.998444	1	1	0.941173	0.927718	0.98693	0.987611
ENSG00000239998.6_6	0.999151	0.998444	1	1	0.998509	0.998224	0.98693	0.976366
ENSG00000240021.10_8	0.999151	0.998444	1	1	0.941173	0.927718	0.98693	0.976366
ENSG00000240024.5_5	0.999151	0.998444	1	1	0.941173	0.984827	0.98693	0.976366
ENSG00000240038.6_3	0.999151	0.998444	1	1	0.988182	0.984827	0.98693	0.987611
ENSG00000240041.1_2	0.999151	0.998444	1	1	0.963955	0.984827	0.98693	0.987611
ENSG00000240053.8_3	0.999151	0.998444	1	1	0.941173	0.966464	0.98693	0.976366
ENSG00000240057.6_7	0.999151	0.998444	1	1	0.941173	0.936815	0.98693	0.976366
ENSG00000240065.8_4	0.999151	0.998444	1	1	0.941173	0.998224	0.98693	0.993357
ENSG00000240086.7_7	0.999151	0.998444	1	1	0.941173	0.927718	0.98693	0.976366
ENSG00000240106.2	0.999151	0.998444	1	1	0.973122	0.998224	0.98693	0.987611
ENSG00000240137.6_6	0.999151	0.998444	1	1	0.979845	0.927718	0.98693	0.993357
ENSG00000240143.1_7	0.999151	0.998444	1	1	0.963955	0.984827	0.98693	0.976366
ENSG00000240207.7_9	0.999151	0.998444	1	1	0.941173	0.998224	0.98693	0.976366
ENSG00000240219.1_6	0.999151	0.998444	1	1	0.963955	0.998224	0.98693	0.976366
ENSG00000240225.10_4	0.999151	0.998444	1	1	0.941173	0.955946	0.98693	0.987611
ENSG00000240230.6_5	0.999151	0.998444	1	1	0.963955	0.927718	0.98693	0.976366
ENSG00000240233.2	0.999151	0.998444	1	1	0.941173	0.984827	0.98693	0.987611
ENSG00000240240.9_8	0.999151	0.998444	1	1	0.941173	0.955946	0.98693	0.976366
ENSG00000240247.7_4	0.999151	0.998444	1	1	0.973122	1	0.990599	0.987611
ENSG00000240288.8_6	0.999151	0.998444	1	1	0.963955	0.984827	0.98693	0.976366
ENSG00000240291.1_8	0.999151	0.998444	1	1	0.941173	0.927718	0.98693	0.976366
ENSG00000240303.8_5	0.868136	0.998444	1	1	0.998509	0.936815	0.993955	0.976366
ENSG00000240322.2	0.999151	0.998444	1	1	0.941173	0.927718	0.98693	0.987611
ENSG00000240342.3_4	0.999151	0.998444	1	1	0.988182	0.927718	0.98693	0.993357
ENSG00000240344.9_4	0.999151	0.998444	1	1	0.941173	0.984827	0.98693	0.976366
ENSG00000240356.6_5	0.999151	0.998444	1	1	0.963955	0.99856	0.98693	0.987611
ENSG00000240370.6_4	0.999151	0.998444	1	1	0.941173	0.927718	0.98693	0.993357
ENSG00000240382.3_4	0.378198	0.998444	1	1	0.988182	0.998224	0.98693	0.987611
ENSG00000240399.1_5	0.999151	0.998444	1	1	0.963955	0.99397	0.98693	0.993357
ENSG00000240401.9_9	0.999151	0.998444	1	1	0.941173	0.927718	0.98693	0.987611
ENSG00000240405.7_5	0.999151	0.998444	1	1	0.941173	0.927718	1	0.976366
ENSG00000240429.1_4	0.999151	0.998444	1	1	0.973122	0.936815	0.98693	0.976366
ENSG00000240445.4_4	0.999151	0.998444	1	1	0.973122	0.927718	0.98693	0.993357
ENSG00000240463.1_4	0.999151	0.998444	1	1	0.973122	0.984827	0.98693	0.976366
ENSG00000240474.2	0.999151	0.998444	1	1	0.941173	0.927718	0.98693	0.987611
ENSG00000240481.2	0.999151	0.998444	1	1	0.941173	0.998224	0.98693	0.987611
ENSG00000240498.9_7	0.999151	0.998444	1	1	0.963955	0.955946	0.98693	0.976366
ENSG00000240505.9_4	0.999151	0.998444	1	1	0.941173	0.998224	0.98693	0.976366
ENSG00000240521.1_7	0.999151	0.998444	1	1	0.941173	0.944625	0.98693	0.976366
ENSG00000240531.1_4	0.999151	0.998444	1	1	0.973122	0.927718	0.98693	0.987611
ENSG00000240535.8_9	0.999151	0.998444	1	1	0.963955	0.986442	0.98693	0.976366
ENSG00000240563.2_3	0.999151	0.998444	1	1	0.973122	0.998224	0.98693	0.987611
ENSG00000240583.12_5	0.999151	0.998444	1	1	0.973122	0.927718	0.98693	0.987611
ENSG00000240589.2	0.999151	0.998444	1	1	0.941173	0.936815	0.98693	0.987611
ENSG00000240590.1_4	0.999151	0.998444	1	1	0.941173	0.984827	0.98693	0.976366
ENSG00000240591.2_7	0.999151	0.998444	1	1	0.979845	0.927718	0.98693	0.976366
ENSG00000240606.2	0.999151	0.998444	1	1	0.963955	0.984827	0.98693	0.993357
ENSG00000240669.1_5	0.999151	0.998444	1	1	0.973122	0.986442	0.98693	0.987611
ENSG00000240671.4_4	0.999151	0.415196	1	1	0.955194	0.998224	0.98693	0.987611
ENSG00000240682.9_4	0.999151	0.998444	1	1	0.991835	0.998224	0.98693	0.987611
ENSG00000240694.9_4	0.999151	0.998444	1	1	0.955194	0.927718	0.98693	0.976366
ENSG00000240695.1_5	0.999151	0.998444	1	1	0.973122	0.981351	0.98693	0.987611
ENSG00000240704.1_4	0.999151	0.998444	1	1	0.988182	0.984827	0.98693	0.987611
ENSG00000240710.1_6	0.999151	0.998444	1	1	0.941173	0.936474	0.98693	0.976366
ENSG00000240729.1_5	0.999151	0.998444	1	1	0.955194	0.927718	0.98693	0.987611
ENSG00000240750.2	0.999151	0.998444	1	1	0.941173	0.936815	0.992984	0.987611
ENSG00000240767.2	0.999151	0.998444	1	1	0.973122	0.927718	0.98693	0.987611
ENSG00000240770.5_7	0.999151	0.998444	1	1	0.963955	0.984827	0.98693	0.976366
ENSG00000240809.1_5	0.999151	0.998444	1	1	0.963955	0.998224	0.98693	0.976366
ENSG00000240849.11_5	0.999151	0.998444	1	1	0.973122	0.927718	0.98693	0.976366
ENSG00000240853.2	0.999151	0.998444	1	1	0.973122	0.955946	0.98693	0.976366
ENSG00000240857.2_5	0.999151	0.998444	1	1	0.955194	0.984827	0.98693	0.993357
ENSG00000240859.3_6	0.999151	0.998471	1	1	0.963955	0.927718	0.98693	0.976366
ENSG00000240864.3_4	0.0272843	0.00127327	1	1	0.941173	0.942629	0.98693	0.990101
ENSG00000240869.2	0.999151	0.998444	1	1	0.973122	0.936815	0.98693	0.987611
ENSG00000240875.6_7	0.999151	0.998444	1	1	0.973122	0.936815	0.98693	0.993357
ENSG00000240890.2_5	0.999151	0.998444	1	1	0.941173	0.955946	0.98693	0.976366
ENSG00000240891.8_5	0.999151	0.998444	1	1	0.973122	0.986442	0.98693	0.987611
ENSG00000240954.1_4	0.744117	0.998444	1	1	0.941173	0.984827	0.98693	0.987007
ENSG00000240966.2	0.999151	0.998444	1	1	0.995141	0.830391	0.98693	0.976366
ENSG00000240972.2_5	0.999151	0.998444	1	1	0.941173	0.984827	0.98693	0.993357
ENSG00000241014.2_7	0.999151	0.998444	1	1	0.941173	0.984827	0.98693	0.976366
ENSG00000241015.2_4	0.999151	0.998444	1	1	0.973122	0.998224	0.98693	0.976366
ENSG00000241058.4_5	0.999151	0.998444	1	1	0.941173	0.984827	0.98693	0.976366
ENSG00000241106.8_6	0.999151	0.998444	1	1	0.988182	0.936815	0.98693	0.976366
ENSG00000241112.1_4	0.999151	0.998444	1	1	0.986565	0.955946	0.98693	0.993357
ENSG00000241120.1_4	0.999151	0.998444	1	1	0.973122	0.998224	0.98693	0.987611
ENSG00000241127.8_5	0.999151	0.998444	1	1	0.963955	0.984827	1	0.987611
ENSG00000241157.1_5	0.999151	0.998444	1	1	0.971985	0.927718	0.98693	0.987611
ENSG00000241163.8_7	0.999151	0.998444	1	1	0.994379	0.998224	0.98693	0.950199
ENSG00000241168.1_7	0.999151	0.998444	1	1	0.941173	0.984827	0.98693	0.976366
ENSG00000241170.3_5	0.999151	0.998444	1	1	0.955194	0.958554	0.98693	0.987611
ENSG00000241258.7_4	0.999151	0.998444	1	1	0.988182	0.927718	0.98693	0.987611
ENSG00000241280.1_8	0.999151	0.998444	1	1	0.973122	0.984827	0.98693	0.987007
ENSG00000241288.8_8	0.999151	0.998444	1	1	0.971985	0.927718	0.993955	0.976366
ENSG00000241294.1_3	0.744117	0.998444	1	1	0.941173	0.927718	0.98693	0.993357
ENSG00000241316.8_6	0.999151	0.998444	1	1	0.973122	0.936815	0.98693	0.976366
ENSG00000241343.9_6	0.999151	0.998444	1	1	0.988182	0.927718	0.98693	0.976366
ENSG00000241351.3_4	0.0272843	0.00603126	1	1	0.955194	1	0.98693	0.993357
ENSG00000241360.2_4	0.999151	0.998444	1	1	0.973122	0.966464	0.98693	0.976366
ENSG00000241369.6_6	0.999151	0.998444	1	1	0.941173	0.936815	0.98693	0.976366
ENSG00000241370.5_4	0.999151	0.998444	1	1	0.963955	0.936815	0.98693	0.998418
ENSG00000241383.2_6	0.999151	0.998444	1	1	0.941173	0.927718	0.98693	0.987611
ENSG00000241388.5_5	0.999151	0.998444	1	1	0.941173	0.987856	0.98693	0.976366
ENSG00000241399.7_5	0.999151	0.998444	1	1	0.963955	0.936815	0.98693	0.987611
ENSG00000241404.7_4	0.999151	0.998444	1	1	0.988182	1	0.98693	0.976366
ENSG00000241449.6_6	0.999151	0.998444	1	1	0.963955	0.936815	0.98693	0.976366
ENSG00000241468.7_5	0.999151	0.998444	1	1	0.973122	0.936815	0.98693	0.993357
ENSG00000241469.9_9	0.999151	0.998444	1	1	0.973122	0.927718	0.98693	0.993357
ENSG00000241484.9_5	0.999151	0.998444	1	1	0.941173	0.936815	0.98693	0.976366
ENSG00000241490.1_6	0.999151	0.998444	1	1	0.963955	0.984827	0.98693	0.987611
ENSG00000241506.1_4	0.999151	0.998444	1	1	0.941173	0.984827	1	0.987611
ENSG00000241527.1_5	0.999151	0.998444	1	1	0.963955	0.927718	0.98693	0.987611
ENSG00000241529.2	0.999151	0.998444	1	1	0.941173	0.936815	0.98693	0.987611
ENSG00000241547.1_4	0.999151	0.998444	1	1	0.941173	0.955946	0.98693	0.987611
ENSG00000241549.8_3	0.999151	0.998444	1	1	0.955194	0.927718	0.98693	0.976366
ENSG00000241553.12_3	0.999151	0.998444	1	1	0.941173	0.981351	0.98693	0.976366
ENSG00000241560.7_7	0.999151	0.998444	1	1	0.988182	0.927718	0.98693	0.987007
ENSG00000241570.8_8	0.999151	0.998444	1	1	0.941173	0.955946	0.98693	0.976366
ENSG00000241635.8_4	0.999151	0.998444	1	1	0.955194	0.927718	0.98693	0.987611
ENSG00000241644.2_5	0.999151	0.998444	1	1	0.941173	0.927718	0.98693	0.987007
ENSG00000241648.1_7	0.999151	0.998444	1	1	0.973122	0.927718	0.98693	0.987611
ENSG00000241657.1_4	0.999151	0.998444	1	1	0.941173	0.998224	0.98693	0.987611
ENSG00000241666.2_7	0.999151	0.998444	1	1	0.963955	0.927718	0.98693	0.976366
ENSG00000241678.1_5	0.999151	0.998444	1	1	0.973122	0.998224	0.98693	0.987611
ENSG00000241684.6_6	0.999151	0.998444	1	1	0.955194	0.936815	0.98693	0.990872
ENSG00000241685.10_4	0.999151	0.998444	1	1	0.955194	0.998224	0.98693	0.976366
ENSG00000241721.1_3	0.999151	0.998444	1	1	0.963955	0.927718	0.98693	0.987611
ENSG00000241755.1_3	0.999151	0.415196	1	1	0.998509	0.995492	0.98693	0.987611
ENSG00000241764.4_7	0.999151	0.998444	1	1	0.941173	0.997351	0.98693	0.987611
ENSG00000241769.7_8	0.999151	0.998444	1	1	0.973122	0.955946	0.98693	0.976366
ENSG00000241772.2_5	0.999151	0.998444	1	1	0.988484	0.998224	0.98693	0.993357
ENSG00000241781.2	0.999151	0.998444	1	1	0.988182	0.927718	0.98693	0.976366
ENSG00000241837.7_6	0.999151	0.998444	1	1	0.941173	0.984827	0.98693	0.976366
ENSG00000241839.10_4	0.999151	0.998444	1	1	0.947426	0.998224	0.98693	0.987007
ENSG00000241852.10_5	0.999151	0.998444	1	1	0.973122	0.927718	0.98693	0.987611
ENSG00000241859.7_5	0.999151	0.998444	1	1	0.979845	0.998224	0.98693	0.993357
ENSG00000241860.7_7	0.999151	0.998444	1	1	0.941173	0.927718	0.98693	0.987611
ENSG00000241878.11_5	0.999151	0.998444	1	1	0.973122	0.998224	0.98693	0.976366
ENSG00000241886.1_7	0.999151	0.998444	1	1	0.941173	0.927718	0.98693	0.976366
ENSG00000241935.9_4	0.999151	0.998444	1	1	0.963955	0.927718	0.98693	0.987611
ENSG00000241939.2	0.999151	0.998444	1	1	0.941173	0.927718	0.98693	0.987611
ENSG00000241945.8_3	0.999151	0.998444	1	1	0.973122	0.927718	0.993955	0.976366
ENSG00000241956.10_6	0.999151	0.998444	1	1	0.941173	0.927718	0.98693	0.976366
ENSG00000241962.9_6	0.999151	0.998444	1	1	0.987841	0.936815	0.990599	0.987611
ENSG00000241973.11_5	0.999151	0.998444	1	1	0.971985	0.955946	0.98693	0.987007
ENSG00000241975.1_4	0.999151	0.998444	1	1	0.973122	0.955946	0.98693	0.993357
ENSG00000241990.5_7	0.999151	0.998444	1	1	0.973122	0.927718	0.98693	0.987611
ENSG00000242028.6_4	0.999151	0.998444	1	1	0.941173	0.927718	0.98693	0.993357
ENSG00000242076.1	0.411939	0.415196	1	1	0.941173	0.998224	0.98693	0.987611
ENSG00000242082.2_8	0.999151	0.998444	1	1	0.973122	0.955946	1	0.987611
ENSG00000242094.1_7	0.999151	0.998444	1	1	0.998509	0.936815	0.98693	0.976366
ENSG00000242101.2	0.999151	0.998444	1	1	0.973122	0.927718	0.98693	0.976366
ENSG00000242110.8_6	0.999151	0.998444	1	1	0.941173	0.936815	0.98693	0.976366
ENSG00000242113.2	0.999151	0.998444	1	1	0.941173	0.955946	0.98693	0.987611
ENSG00000242114.6_4	0.999151	0.998444	1	1	0.941173	0.984827	0.98693	0.976366
ENSG00000242125.3_5	0.212211	0.998444	1	1	0.973122	0.998224	0.98693	0.976366
ENSG00000242134.2_4	0.999151	0.998444	1	1	0.963955	0.991069	0.98693	0.993357
ENSG00000242175.2	0.999151	0.998444	1	1	0.963955	0.927718	0.98693	0.993357
ENSG00000242193.11_6	0.999151	0.998444	1	1	0.975108	0.927718	0.98693	0.987611
ENSG00000242220.9_8	0.999151	0.998444	1	1	0.941173	0.927718	0.98693	0.987007
ENSG00000242221.9_5	0.999151	0.998444	1	1	0.941173	0.984827	0.98693	0.976366
ENSG00000242247.11_5	0.999151	0.998444	1	1	0.963955	0.955946	0.98693	0.987611
ENSG00000242258.1_5	0.999151	0.998444	1	1	0.973122	0.927718	0.98693	0.990101
ENSG00000242259.8_6	0.999151	0.998444	1	1	0.973122	0.998224	0.98693	0.987611
ENSG00000242265.5_4	0.999151	0.998444	1	1	0.941173	0.955946	0.98693	0.987611
ENSG00000242267.6_5	0.999151	0.998444	1	1	0.941173	0.936815	0.98693	0.987611
ENSG00000242268.3_5	0.999151	0.998444	1	1	0.941173	0.927718	0.992425	0.976366
ENSG00000242294.6_2	0.999151	0.998444	1	1	0.941173	0.998224	0.98693	0.976366
ENSG00000242324.1_7	0.999151	0.998444	1	1	0.944761	0.998224	0.98693	0.987611
ENSG00000242338.6_3	0.999151	0.998444	1	1	0.973122	0.936815	0.98693	0.987611
ENSG00000242352.2_2	0.999151	0.998444	1	1	0.973122	0.927718	0.98693	0.993357
ENSG00000242372.8_6	0.999151	0.998444	1	1	0.941173	0.998224	0.98693	0.987611
ENSG00000242472.1_2	0.999151	0.998444	1	1	0.988182	0.927718	0.98693	0.976366
ENSG00000242474.3_8	0.999151	0.998444	1	1	0.949674	0.984827	0.98693	0.987611
ENSG00000242485.6_4	0.999151	0.998444	1	1	0.941173	0.974084	0.998149	0.993357
ENSG00000242498.8_5	0.999151	0.998444	1	1	0.941173	0.927718	0.98693	0.976366
ENSG00000242512.9_7	0.999151	0.998444	1	1	0.941173	0.927718	0.98693	0.976366
ENSG00000242516.2_3	0.999151	0.998444	1	1	0.941173	0.927718	1	0.987611
ENSG00000242522.1_6	0.999151	0.998444	1	1	0.993136	0.927718	1	0.993357
ENSG00000242525.1_2	0.999151	0.998444	1	1	0.979845	0.927718	0.998813	0.976366
ENSG00000242534.2_4	0.999151	0.998444	1	1	0.945153	0.984827	0.98693	0.987611
ENSG00000242539.2_7	0.999151	0.998444	1	1	0.941173	0.927718	0.98693	0.976366
ENSG00000242550.6_4	0.999151	0.998444	1	1	0.973122	0.927718	0.98693	0.987611
ENSG00000242559.2	0.999151	0.998444	1	1	0.963955	0.927718	0.98693	0.993357
ENSG00000242574.9_7	0.999151	0.998444	1	1	0.941173	0.955946	0.98693	0.993357
ENSG00000242593.7_7	0.999151	0.998444	1	1	0.941173	0.927718	0.98693	0.976366
ENSG00000242612.7_4	0.999151	0.998444	1	1	0.941173	0.936815	0.98693	0.987611
ENSG00000242615.1_6	0.999151	0.998444	1	1	0.973122	1	0.98693	0.993357
ENSG00000242616.4_4	0.999151	0.998444	1	1	0.973122	0.927718	0.98693	0.993357
ENSG00000242622.2_6	0.999151	0.998444	1	1	0.941173	0.927718	0.98693	0.987007
ENSG00000242689.3_4	0.999151	0.998444	1	1	0.963955	0.927718	0.98693	0.993357
ENSG00000242715.8_6	0.999151	0.998444	1	1	0.941173	0.927718	0.98693	0.976366
ENSG00000242732.4_6	0.999151	0.998444	1	1	0.941173	0.998224	0.98693	0.976366
ENSG00000242753.2_7	0.999151	0.998444	1	1	0.963955	0.927718	0.98693	0.976366
ENSG00000242759.8_8	0.999151	0.998444	1	1	0.941173	0.927718	0.98693	0.976366
ENSG00000242779.7_5	0.999151	0.998444	1	1	0.963955	0.927718	0.98693	0.987611
ENSG00000242802.9_6	0.999151	0.998444	1	1	0.973122	0.927718	0.98693	0.976366
ENSG00000242808.9_5	0.999151	0.998444	1	1	0.941173	0.927718	0.98693	0.976366
ENSG00000242822.2	0.999151	0.998444	1	1	0.963955	0.927718	0.98693	0.993357
ENSG00000242852.7_5	0.999151	0.998444	1	1	0.963955	0.929015	0.98693	0.993357
ENSG00000242855.2	0.999151	0.998444	1	1	0.973122	0.984827	0.98693	0.987611
ENSG00000242866.10_6	0.999151	0.998444	1	1	0.941173	0.955946	0.98693	0.976366
ENSG00000242880.2_7	0.999151	0.998444	1	1	0.941173	0.998224	0.98693	0.976366
ENSG00000242931.1_4	0.999151	0.998444	1	1	0.993136	0.927718	0.98693	0.987611
ENSG00000242950.7_4	0.999151	0.998444	1	1	0.971985	0.927718	0.98693	0.987611
ENSG00000242999.2	0.999151	0.998444	1	1	0.973122	0.927718	0.98693	0.987007
ENSG00000243005.2	0.999151	0.998444	1	1	0.945153	0.927718	0.98693	0.987611
ENSG00000243038.1_5	0.999151	0.998444	1	1	0.955194	0.927718	0.98693	0.987611
ENSG00000243056.2_4	0.999151	0.998444	1	1	0.941173	0.927718	0.98693	0.976366
ENSG00000243064.8_2	0.999151	0.998444	1	1	0.973122	0.927718	0.992425	0.976366
ENSG00000243069.8_6	0.999151	0.998444	1	1	0.941173	0.927718	0.98693	0.976366
ENSG00000243081.2_7	0.999151	0.998444	1	1	0.941173	0.936815	0.98693	0.987611
ENSG00000243107.1_8	0.999151	0.998444	1	1	0.941173	0.984827	0.98693	0.976366
ENSG00000243141.2_4	0.999151	0.998444	1	1	0.941173	0.998224	0.992425	0.987611
ENSG00000243144.7_6	0.999151	0.998444	1	1	0.941173	0.998224	1	0.976366
ENSG00000243147.8_4	0.999151	0.998444	1	1	0.945153	0.984827	0.98693	0.993357
ENSG00000243155.1_9	0.999151	0.998444	1	1	0.963955	0.946384	0.98693	0.987611
ENSG00000243156.9_7	0.999151	0.998444	1	1	0.963955	0.927718	0.98693	0.987611
ENSG00000243175.1_4	0.999151	0.998444	1	1	0.973122	0.927718	0.98693	0.993357
ENSG00000243176.6_6	0.999151	0.998444	1	1	0.963955	0.998224	0.98693	0.976366
ENSG00000243179.1_7	0.999151	0.998444	1	1	0.973122	0.927718	0.98693	1
ENSG00000243224.1_6	0.999151	0.998444	1	1	0.963955	0.927718	0.98693	0.993357
ENSG00000243238.1_3	0.999151	0.998444	1	1	0.963955	0.927718	0.98693	0.987007
ENSG00000243244.6_5	0.999151	0.998444	1	1	0.988945	0.998224	0.98693	0.993357
ENSG00000243267.2	0.999151	0.998444	1	1	0.973122	0.998224	0.992425	0.987611
ENSG00000243279.4_5	0.999151	0.998444	1	1	0.941173	0.998224	0.98693	0.976366
ENSG00000243290.3_3	0.254653	0.0682107	1	1	0.963955	0.927718	0.98693	0.992937
ENSG00000243295.2_6	0.999151	0.998444	1	1	0.941173	0.927718	0.98693	0.976366
ENSG00000243302.3_5	0.999151	0.998444	1	1	0.973122	0.927718	0.992984	0.976366
ENSG00000243317.8_4	0.999151	0.998444	1	1	0.973122	0.927718	0.98693	0.976366
ENSG00000243323.7_3	0.999151	0.998444	1	1	0.973122	0.927718	0.98693	0.987611
ENSG00000243335.9_3	0.999151	0.998444	1	1	0.941173	0.998224	0.98693	0.976366
ENSG00000243352.2	0.999151	0.998444	1	1	0.941173	0.984827	0.98693	0.993357
ENSG00000243364.8_4	0.999151	0.998444	1	1	0.941173	0.955946	0.98693	0.987611
ENSG00000243398.2	0.999151	0.998444	1	1	0.941173	0.927718	0.98693	0.987611
ENSG00000243406.6_6	0.999151	0.998444	1	1	0.945153	0.984827	0.98693	0.993357
ENSG00000243410.1_7	0.999151	0.998444	1	1	0.941173	0.927718	0.98693	0.987611
ENSG00000243414.5_4	0.999151	0.998444	1	1	0.979556	0.984827	0.98693	0.993357
ENSG00000243424.2	0.999151	0.998444	1	1	0.963955	0.998224	0.98693	0.976366
ENSG00000243449.6_3	0.999151	0.998444	1	1	0.973122	0.927718	0.98693	0.987611
ENSG00000243466.1_3	0.173627	0.0682107	1	1	0.941173	0.998224	0.98693	0.993357
ENSG00000243477.5_5	0.999151	0.998444	1	1	0.988182	0.984827	0.98693	0.987007
ENSG00000243508.1_5	0.999151	0.998444	1	1	0.941173	0.984827	0.98693	0.993357
ENSG00000243544.2	0.999151	0.998444	1	1	0.963955	0.927718	0.98693	0.993357
ENSG00000243609.1_4	0.999151	0.998444	1	1	0.963955	0.998224	0.98693	0.976366
ENSG00000243629.2_6	0.999151	0.998444	1	1	0.941173	0.927718	0.98693	0.987611
ENSG00000243646.10_4	0.999151	0.998444	1	1	0.963955	0.998224	0.992425	0.976366
ENSG00000243650.2	0.999151	0.998444	1	1	0.941173	0.955946	0.98693	0.993357
ENSG00000243660.10_5	0.999151	0.998444	1	1	0.973122	0.927718	0.98693	0.74898
ENSG00000243664.1_2	0.999151	0.998444	1	1	0.941173	0.927718	0.992984	0.976366
ENSG00000243667.7_5	0.999151	0.998444	1	1	0.941173	0.927718	0.98693	0.987611
ENSG00000243678.11_3	0.999151	0.998444	1	1	0.941173	0.927718	0.98693	0.993357
ENSG00000243694.3_5	0.999151	0.998444	1	1	0.941173	1	0.98693	0.976366
ENSG00000243701.7_6	0.999151	0.998444	1	1	0.955194	0.966464	0.98693	0.993357
ENSG00000243704.2	0.999151	0.998444	1	1	0.973122	0.927718	0.992984	0.987611
ENSG00000243708.10_3	0.999151	0.998444	1	1	0.963955	0.998224	0.98693	0.976366
ENSG00000243716.6	0.999151	0.998444	1	1	0.973122	0.927718	0.98693	0.987611
ENSG00000243725.7_4	0.999151	0.998444	1	1	0.988182	0.984827	0.98693	0.993357
ENSG00000243742.5_2	0.999151	0.998444	1	1	0.941173	0.927718	0.98693	0.976366
ENSG00000243746.1_4	0.999151	0.998444	1	1	0.963955	0.936815	0.98693	0.976366
ENSG00000243749.1_5	0.999151	0.998471	1	1	0.963955	0.998224	0.98693	0.987611
ENSG00000243753.5_2	0.999151	0.998444	1	1	0.963955	0.998224	0.98693	0.987611
ENSG00000243789.11_4	0.999151	0.998444	1	1	0.945153	0.927718	0.98693	0.987611
ENSG00000243806.1_4	0.999151	0.998444	1	1	0.941173	1	0.98693	0.976366
ENSG00000243811.10_4	0.999151	0.998444	1	1	0.941173	0.927718	0.98693	0.987611
ENSG00000243819.4_5	0.999151	0.998444	1	1	0.941173	0.927718	0.98693	0.987611
ENSG00000243836.5_5	0.999151	0.998444	1	1	0.963955	0.984827	0.98693	0.976366
ENSG00000243896.4_6	0.999151	0.998444	1	1	0.988182	1	0.98693	0.74898
ENSG00000243926.2_7	0.905881	0.998444	1	1	0.955194	0.927718	0.98693	0.976366
ENSG00000243927.6_4	0.999151	0.998444	1	1	0.971985	0.955946	0.98693	0.987611
ENSG00000243943.10_4	0.999151	0.998444	1	1	0.941173	0.984827	0.98693	0.990101
ENSG00000243951.1	0.999151	0.998444	1	1	0.941173	0.984827	0.98693	0.993357
ENSG00000243960.1_8	0.999151	0.998444	1	1	0.945153	0.927718	0.98693	0.993357
ENSG00000243970.3_5	0.999151	0.998444	1	1	0.955194	0.984827	0.98693	0.976366
ENSG00000243989.9_4	0.999151	0.998444	1	1	0.963955	0.927718	0.98693	0.993357
ENSG00000244005.13_5	0.999151	0.998444	1	1	0.941173	0.927718	0.98693	0.976366
ENSG00000244026.6_4	0.999151	0.998444	1	1	0.941173	0.955946	0.98693	0.976366
ENSG00000244038.9_6	0.999151	0.998444	1	1	0.941173	0.998224	0.98693	0.976366
ENSG00000244040.7_7	0.999151	0.998444	1	1	0.973122	0.927718	0.98693	0.987611
ENSG00000244041.7_6	0.999151	0.998444	1	1	0.973122	0.955946	0.98693	0.976366
ENSG00000244045.13_5	0.999151	0.998444	1	1	0.973122	0.984827	0.98693	0.993357
ENSG00000244055.2_7	0.821462	0.998444	1	1	0.968246	0.927718	0.98693	0.993357
ENSG00000244097.1_2	0.999151	0.998444	1	1	0.941173	0.927718	0.98693	0.976366
ENSG00000244116.3_4	0.999151	0.998444	1	1	0.963955	0.955946	0.98693	0.976366
ENSG00000244119.1_4	0.999151	0.998444	1	1	0.955194	0.927718	0.98693	0.987611
ENSG00000244128.7_6	0.999151	0.998444	1	1	0.957731	0.927718	0.98693	0.987611
ENSG00000244165.2_4	0.999151	0.998444	1	1	0.973122	0.955946	0.98693	0.987007
ENSG00000244167.1_5	0.999151	0.998444	1	1	0.963955	0.981598	0.98693	0.993357
ENSG00000244187.8_4	0.999151	0.998444	1	1	0.979845	0.927718	0.98693	0.993357
ENSG00000244198.7_7	0.999151	0.998444	1	1	0.941173	0.984827	0.98693	0.976366
ENSG00000244215.2_6	0.999151	0.998444	1	1	0.941173	0.927718	0.98693	0.976366
ENSG00000244257.5_2	0.999151	0.998444	1	1	0.941173	0.984827	0.98693	0.976366
ENSG00000244270.1_4	0.999151	0.998444	1	1	0.941173	0.927718	0.98693	0.987611
ENSG00000244274.7_5	0.999151	0.998444	1	1	0.963955	0.998224	0.98693	0.987611
ENSG00000244278.1_7	0.999151	0.998444	1	1	0.963955	0.984827	0.98693	0.993357
ENSG00000244306.11_6	0.999151	0.998444	1	1	0.941173	0.977481	0.990599	0.987611
ENSG00000244327.1_8	0.999151	0.998444	1	1	0.998784	0.927718	0.98693	0.987611
ENSG00000244357.2	0.999151	0.998444	1	1	0.945153	0.936474	0.98693	0.993033
ENSG00000244378.1_2	0.999151	0.998444	1	1	0.955194	0.927718	0.98693	0.976366
ENSG00000244383.2_6	0.999151	0.998444	1	1	0.941173	0.927718	0.98693	0.987611
ENSG00000244384.2	0.999151	0.998444	1	1	0.973122	0.984827	0.98693	0.987611
ENSG00000244393.3	0.999151	0.998444	1	1	0.963955	0.981351	0.98693	0.976366
ENSG00000244398.1_5	0.999151	0.998444	1	1	0.971985	0.936815	0.98693	0.976366
ENSG00000244437.1_4	0.254653	0.0682107	1	1	0.963955	0.966464	0.98693	0.976366
ENSG00000244459.2_7	0.999151	0.998444	1	1	0.963955	0.936815	0.98693	0.976366
ENSG00000244462.8_5	0.999151	0.998444	1	1	0.941173	1	0.98693	0.987611
ENSG00000244464.2_6	0.999151	0.998444	1	1	0.941173	0.984827	0.98693	0.987611
ENSG00000244471.6_5	0.999151	0.998444	1	1	0.941173	0.927718	0.98693	0.976366
ENSG00000244479.7_8	0.999151	0.998444	1	1	0.941173	0.984827	0.98693	0.976366
ENSG00000244480.1_5	0.999151	0.998444	1	1	0.988182	1	0.98693	0.976366
ENSG00000244482.5	0.999151	0.998444	1	1	0.973122	0.949696	0.98693	0.976366
ENSG00000244509.4_3	0.999151	0.998444	1	1	0.993136	0.984827	0.98693	0.976366
ENSG00000244514.2	0.999151	0.998444	1	1	0.963955	0.964883	0.98693	0.987611
ENSG00000244560.7_5	0.999151	0.998444	1	1	0.963955	0.984827	0.98693	0.976366
ENSG00000244575.3_4	0.999151	0.688252	1	1	0.963955	0.936815	0.98693	0.976366
ENSG00000244607.7_6	0.999151	0.998444	1	1	0.941173	0.927718	0.98693	0.976366
ENSG00000244617.2_3	0.999151	0.998444	1	1	0.941173	0.998224	0.98693	0.976366
ENSG00000244620.1_6	0.999151	0.688252	1	1	0.941173	0.998224	0.98693	0.993357
ENSG00000244625.7_7	0.999151	0.998444	1	1	0.988182	0.927718	0.98693	0.987611
ENSG00000244627.5_7	0.999151	0.998444	1	1	0.973122	0.927718	0.98693	0.987611
ENSG00000244642.2	0.999151	0.998444	1	1	0.97396	0.927718	0.998149	0.993357
ENSG00000244675.2_5	0.999151	0.998444	1	1	0.941173	0.987856	0.98693	0.987611
ENSG00000244681.1_5	0.999151	0.998444	1	1	0.941173	0.927718	1	0.987611
ENSG00000244682.7_4	0.999151	0.998444	1	1	0.979845	0.927718	0.98693	0.987611
ENSG00000244687.11_4	0.999151	0.998444	1	1	0.973122	0.944625	0.98693	0.993357
ENSG00000244693.1_5	0.999151	0.998444	1	1	0.963955	0.927718	0.98693	0.987611
ENSG00000244701.1_8	0.999151	0.998444	1	1	0.941173	0.927718	0.98693	0.993357
ENSG00000244703.3_4	0.999151	0.998444	1	1	0.979845	0.998224	0.98693	0.976366
ENSG00000244710.2	0.999151	0.998444	1	1	0.973122	0.998224	0.98693	0.976366
ENSG00000244720.1_5	0.999151	0.998444	1	1	0.963955	0.998224	0.98693	0.993357
ENSG00000244731.8_6	0.999151	0.998444	1	1	0.941173	0.927718	0.98693	0.987611
ENSG00000244733.5_7	0.999151	0.998444	1	1	0.973122	0.927718	0.98693	0.987611
ENSG00000244734.4_5	0.999151	0.998444	1	1	0.998509	0.998224	0.98693	0.993357
ENSG00000244738.1_7	0.999151	0.998444	1	1	0.941173	0.936815	0.98693	0.976366
ENSG00000244754.8_5	0.999151	0.998444	1	1	0.973122	0.955946	0.98693	0.987611
ENSG00000244879.8_7	0.999151	0.998444	1	1	0.973122	0.998224	0.98693	0.987611
ENSG00000244968.7_6	0.999151	0.998444	1	1	0.988182	0.998224	0.98693	0.976366
ENSG00000245008.4_7	0.999151	0.998444	1	1	0.973122	0.984827	0.98693	0.987611
ENSG00000245025.3_8	0.999151	0.998444	1	1	0.955194	0.927718	0.98693	0.993357
ENSG00000245060.8_6	0.999151	0.998444	1	1	0.97396	0.998224	0.98693	0.987611
ENSG00000245105.4_6	0.999151	0.998444	1	1	0.963955	0.998224	0.98693	0.993357
ENSG00000245146.7_7	0.999151	0.998444	1	1	0.941173	0.984827	0.98693	0.976366
ENSG00000245149.4_6	0.999151	0.998444	1	1	0.963955	0.99397	0.98693	0.976366
ENSG00000245156.1_8	0.999151	0.998444	1	1	0.941173	0.927718	0.98693	0.987611
ENSG00000245164.8_7	0.999151	0.998444	1	1	0.963955	0.927718	0.98693	0.976366
ENSG00000245213.7_7	0.999151	0.998444	1	1	0.945153	0.927718	0.98693	0.976366
ENSG00000245248.8_7	0.999151	0.998444	1	1	0.941173	0.927718	0.98693	0.976366
ENSG00000245275.8_8	0.999151	0.998444	1	1	0.963955	0.927718	0.98693	0.993357
ENSG00000245281.8_7	0.999151	0.998444	1	1	0.963955	0.927718	0.98693	0.976366
ENSG00000245293.3_8	0.999151	0.998444	1	1	0.955194	0.927718	0.98693	0.987611
ENSG00000245322.7_8	0.999151	0.998444	1	1	0.973122	0.927718	0.98693	0.993357
ENSG00000245384.2_7	0.999151	0.998444	1	1	0.941173	0.927718	0.98693	0.987611
ENSG00000245468.4_7	0.999151	0.998444	1	1	0.955194	0.998224	0.98693	0.976366
ENSG00000245498.7_7	0.999151	0.998444	1	1	0.973122	0.927718	0.98693	0.976366
ENSG00000245526.11_6	0.999151	0.998444	1	1	0.963955	0.927718	0.98693	0.976366
ENSG00000245532.9_5	0.999151	0.998444	1	1	0.979845	0.955946	0.98693	0.987611
ENSG00000245534.7_7	0.999151	0.998444	1	1	0.988182	0.955946	0.98693	0.976366
ENSG00000245552.7_6	0.999151	0.998444	1	1	0.973122	0.955946	0.98693	0.993357
ENSG00000245556.3_6	0.999151	0.998444	1	1	0.973122	0.986442	0.98693	0.993357
ENSG00000245571.7_8	0.999151	0.998444	1	1	0.984321	0.927718	0.98693	0.976366
ENSG00000245573.9_8	0.999151	0.998444	1	1	0.941173	0.927718	0.993955	0.976366
ENSG00000245648.2_6	0.999151	0.998444	1	1	0.941173	0.927718	0.98693	0.987611
ENSG00000245651.3_8	0.999151	0.998444	1	1	0.941173	0.927718	0.98693	0.987007
ENSG00000245680.10_7	0.999151	0.998444	1	1	0.941173	0.927718	0.98693	0.976366
ENSG00000245685.7_7	0.999151	0.998444	1	1	0.955194	0.955946	0.98693	0.976366
ENSG00000245694.10_5	0.999151	0.998444	1	1	0.941173	0.927718	0.98693	0.976366
ENSG00000245750.9_5	0.999151	0.998444	1	1	0.941173	0.955946	0.990599	0.976366
ENSG00000245768.7_7	0.999151	0.998444	1	1	0.963955	0.927718	0.993955	0.987611
ENSG00000245812.3_6	0.999151	0.998444	1	1	0.973122	0.927718	1	0.987611
ENSG00000245832.7_8	0.999151	0.998444	1	1	0.941173	0.927718	0.98693	0.976366
ENSG00000245848.3_3	0.999151	0.998444	1	1	0.941173	0.998224	0.98693	0.993357
ENSG00000245849.8_6	0.999151	0.998444	1	1	0.973122	0.927718	0.98693	0.987611
ENSG00000245857.3_4	0.999151	0.998444	1	1	0.941173	0.927718	0.98693	0.976366
ENSG00000245888.7_7	0.999151	0.998444	1	1	0.941173	0.927718	0.98693	0.987611
ENSG00000245904.4_8	0.999151	0.998444	1	1	0.941173	0.927718	0.98693	0.993357
ENSG00000245910.8_5	0.999151	0.998444	1	1	0.973122	1	0.98693	0.987611
ENSG00000245928.2_6	0.999151	0.998444	1	1	0.971985	0.984827	0.98693	0.976366
ENSG00000245937.8_7	0.999151	0.998444	1	1	0.973122	0.998224	0.98693	0.987611
ENSG00000245954.8_7	0.999151	0.998444	1	1	0.973122	0.927718	0.98693	0.987007
ENSG00000245958.6_6	0.999151	0.998444	1	1	0.973122	0.927718	0.998149	0.976366
ENSG00000245975.2_7	0.999151	0.998444	1	1	0.941173	0.998224	0.98693	0.976366
ENSG00000246016.2_6	0.999151	0.998444	1	1	0.988182	0.998224	0.98693	0.976366
ENSG00000246067.8_6	0.999151	0.998471	1	1	0.973122	0.927718	0.98693	0.987611
ENSG00000246082.2_3	0.999151	0.998444	1	1	0.973122	0.955946	0.98693	0.987611
ENSG00000246084.5_9	0.999151	0.998444	1	1	0.973122	0.998224	0.98693	0.987611
ENSG00000246089.3_7	0.999151	0.998444	1	1	0.941173	0.981351	0.98693	0.987611
ENSG00000246090.7_7	0.999151	0.998444	1	1	0.973122	0.927718	0.998269	0.976366
ENSG00000246100.4_6	0.999151	0.998444	1	1	0.941173	0.998224	0.98693	0.976366
ENSG00000246145.1_6	0.999151	0.998444	1	1	0.941173	0.984827	0.98693	0.976366
ENSG00000246174.9_7	0.999151	0.998444	1	1	0.973122	0.927718	0.98693	0.993357
ENSG00000246203.2_6	0.999151	0.998444	1	1	0.941173	0.998224	0.98693	0.987611
ENSG00000246214.2_7	0.999151	0.998444	1	1	0.963955	0.927718	0.98693	0.976366
ENSG00000246223.9_6	0.999151	0.998444	1	1	0.941173	0.984827	0.993955	0.976366
ENSG00000246225.7_6	0.999151	0.998444	1	1	0.988182	0.927718	0.98693	0.995126
ENSG00000246263.3_6	0.999151	0.998444	1	1	0.963955	0.927718	0.98693	0.987007
ENSG00000246273.8_6	0.999151	0.998444	1	1	0.973122	0.927718	0.98693	0.976366
ENSG00000246308.2_7	0.999151	0.998444	1	1	0.941173	0.998224	0.98693	0.976366
ENSG00000246339.6_6	0.999151	0.998444	1	1	0.941173	0.944625	0.98693	0.976366
ENSG00000246363.3_8	0.999151	0.998444	1	1	0.998509	0.984827	0.98693	0.976366
ENSG00000246366.6_7	0.999151	0.998444	1	1	0.941173	0.955946	0.98693	0.993357
ENSG00000246379.8_8	0.999151	0.998444	1	1	0.941173	0.927718	0.98693	0.987611
ENSG00000246430.7_8	0.999151	0.998444	1	1	0.963955	0.998224	0.98693	0.976366
ENSG00000246465.1_7	0.999151	0.998444	1	1	0.941173	0.927718	0.98693	0.976366
ENSG00000246526.2_7	0.999151	0.998444	1	1	0.973122	0.998224	0.98693	0.976366
ENSG00000246548.3_7	0.999151	0.998444	1	1	0.986565	0.927718	0.98693	0.976366
ENSG00000246582.3_6	0.999151	0.998444	1	1	0.963955	0.927718	0.98693	0.987007
ENSG00000246596.7_6	0.999151	0.998444	1	1	0.973122	0.927718	0.98693	0.993357
ENSG00000246627.6_7	0.999151	0.998444	1	1	0.941173	0.944625	0.98693	0.976366
ENSG00000246695.8_7	0.999151	0.998444	1	1	0.941173	0.927718	0.98693	0.987611
ENSG00000246705.4_4	0.999151	0.998444	1	1	0.973122	0.998224	0.98693	0.976366
ENSG00000246731.3_8	0.999151	0.998444	1	1	0.973122	0.984827	0.98693	0.987007
ENSG00000246777.1_6	0.999151	0.998444	1	1	0.955194	0.927718	0.98693	0.987611
ENSG00000246790.2_7	0.999151	0.998444	1	1	0.973122	0.99397	0.98693	0.987611
ENSG00000246851.1_7	0.999151	0.998444	1	1	0.941173	0.927718	0.98693	0.976366
ENSG00000246859.3_7	0.999151	0.998444	1	1	0.941173	0.998224	0.98693	0.976366
ENSG00000246889.2_7	0.999151	0.998444	1	1	0.963955	0.955946	0.98693	0.987611
ENSG00000246898.1_5	0.999151	0.998444	1	1	0.973122	0.927718	0.98693	0.976366
ENSG00000246922.8_3	0.999151	0.998444	1	1	0.963955	0.927718	0.98693	0.976366
ENSG00000246982.7_7	0.999151	0.998444	1	1	0.955678	0.927718	0.98693	0.987611
ENSG00000246985.8_7	0.999151	0.998444	1	1	0.941173	0.927718	0.98693	0.987611
ENSG00000247077.7_4	0.999151	0.998444	1	1	0.973122	0.955946	0.98693	0.976366
ENSG00000247081.8_9	0.999151	0.998444	1	1	0.941173	1	0.98693	0.976366
ENSG00000247092.7_6	0.999151	0.998444	1	1	0.955194	0.927718	0.98693	0.987611
ENSG00000247121.7_7	0.999151	0.998444	1	1	0.941173	0.927718	0.98693	0.976366
ENSG00000247134.7_8	0.999151	0.998444	1	1	0.986565	0.986442	0.98693	0.976366
ENSG00000247137.9_8	0.999151	0.998444	1	1	0.963955	0.927718	0.98693	0.987611
ENSG00000247151.7_6	0.999151	0.998444	1	1	0.941173	0.927718	0.98693	0.993357
ENSG00000247157.7_5	0.999151	0.998444	1	1	0.941173	0.998224	0.98693	0.976366
ENSG00000247199.5_7	0.999151	0.998444	1	1	0.963955	0.927718	0.98693	0.987007
ENSG00000247240.8_6	0.999151	0.998444	1	1	0.941173	0.927718	0.98693	0.976366
ENSG00000247271.7_6	0.999151	0.998444	1	1	0.963955	0.936815	0.98693	0.987611
ENSG00000247287.3_7	0.999151	0.998444	1	1	0.963955	0.929015	0.98693	0.976366
ENSG00000247315.4_4	0.999151	0.998444	1	1	0.941173	0.986442	0.98693	0.976366
ENSG00000247317.3_7	0.999151	0.998444	1	1	0.963955	0.927718	0.98693	0.976366
ENSG00000247324.2_6	0.999151	0.998444	1	1	0.973122	0.927718	0.98693	0.987611
ENSG00000247373.3_9	0.999151	0.998444	1	1	0.941173	0.927718	0.98693	0.976366
ENSG00000247400.4_6	0.999151	0.998444	1	1	0.963955	0.998224	0.98693	0.095495
ENSG00000247498.10_7	0.999151	0.998444	1	1	0.988182	0.927718	0.98693	0.976366
ENSG00000247516.8_7	0.999151	0.998444	1	1	0.941173	0.936815	0.98693	0.976366
ENSG00000247556.6_4	0.999151	0.998444	1	1	0.963955	0.927718	0.98693	0.976366
ENSG00000247572.8_8	0.999151	0.998444	1	1	0.973122	0.927718	0.98693	0.993357
ENSG00000247596.9_5	0.999151	0.998444	1	1	0.963955	0.984827	0.98693	0.976366
ENSG00000247624.6_6	0.999151	0.998444	1	1	0.947426	0.984827	0.98693	0.987611
ENSG00000247626.5_4	0.999151	0.998444	1	1	0.971985	0.984827	0.98693	0.989733
ENSG00000247679.3_6	0.999151	0.998444	1	1	0.945153	0.927718	0.98693	0.987007
ENSG00000247699.2_7	0.999151	0.998444	1	1	0.941173	0.987856	0.98693	0.993357
ENSG00000247708.8_6	0.999151	0.998444	1	1	0.941173	0.936815	0.98693	0.976366
ENSG00000247728.2_7	0.999151	0.998444	1	1	0.979845	0.927718	0.98693	0.987611
ENSG00000247735.2_6	0.999151	0.998444	1	1	0.963955	0.927718	0.98693	0.976366
ENSG00000247746.4_4	0.999151	0.998444	1	1	0.973122	0.927718	0.98693	0.976366
ENSG00000247765.2_8	0.999151	0.998444	1	1	0.963955	0.927718	0.98693	0.987611
ENSG00000247774.7_7	0.999151	0.998444	1	1	0.988182	0.980235	0.98693	0.987611
ENSG00000247796.3_6	0.999151	0.998444	1	1	0.941173	0.984827	0.98693	0.987007
ENSG00000247828.8_7	0.999151	0.998444	1	1	0.973122	0.955946	0.98693	0.987007
ENSG00000247853.2_6	0.999151	0.998444	1	1	0.963955	0.998224	0.98693	0.987611
ENSG00000247903.1_6	0.999151	0.998444	1	1	0.955194	0.927718	0.98693	0.990101
ENSG00000247934.4_8	0.999151	0.998444	1	1	0.955194	0.927718	0.98693	0.987611
ENSG00000247950.7_7	0.999151	0.998444	1	1	0.963955	0.936815	0.98693	0.976366
ENSG00000247982.6_5	0.999151	0.998444	1	1	0.941173	0.927718	0.98693	0.987611
ENSG00000248008.3_8	0.999151	0.998444	1	1	0.973122	0.942446	0.98693	0.976366
ENSG00000248019.3_6	0.999151	0.998444	1	1	0.971985	0.927718	0.98693	0.99694
ENSG00000248049.7_7	0.999151	0.998444	1	1	0.972603	0.936815	0.98693	0.987007
ENSG00000248092.8_8	0.999151	0.998444	1	1	0.941173	0.927718	0.98693	0.976366
ENSG00000248098.12_4	0.999151	0.998444	1	1	0.973122	0.927718	0.98693	0.976366
ENSG00000248121.8_2	0.999151	0.998444	1	1	0.963955	0.927718	0.98693	0.976366
ENSG00000248124.7_5	0.999151	0.998444	1	1	0.941173	0.927718	0.98693	0.993357
ENSG00000248132.3_6	0.999151	0.998444	1	1	0.941173	0.984827	0.98693	0.976366
ENSG00000248162.1_5	0.999151	0.998444	1	1	0.941173	0.927718	0.98693	0.987611
ENSG00000248174.6_9	0.999151	0.998444	1	1	0.963955	0.998224	0.98693	0.976366
ENSG00000248206.2_7	0.999151	0.998444	1	1	0.941173	0.927718	0.98693	0.976366
ENSG00000248265.2_8	0.999151	0.998444	1	1	0.941173	0.936815	0.98693	0.976366
ENSG00000248275.2_6	0.999151	0.998444	1	1	0.988182	0.927718	0.98693	0.976366
ENSG00000248283.2_4	0.999151	0.998444	1	1	0.971985	0.927718	0.98693	0.987611
ENSG00000248302.3_5	0.999151	0.998444	1	1	0.988182	0.955946	0.98693	0.987611
ENSG00000248309.7_8	0.999151	0.998444	1	1	0.963955	0.927718	0.98693	0.987611
ENSG00000248319.2_8	0.999151	0.998444	1	1	0.941173	0.927718	0.98693	0.976366
ENSG00000248323.7_8	0.999151	0.998444	1	1	0.941173	0.927718	1	0.987611
ENSG00000248333.8_4	0.999151	0.998444	1	1	0.973122	0.984827	0.98693	0.976366
ENSG00000248334.6_2	0.999151	0.998444	1	1	0.963955	0.955946	0.98693	0.976366
ENSG00000248338.2_6	0.999151	0.998444	1	1	0.973122	0.998224	0.98693	0.993357
ENSG00000248360.7_7	0.999151	0.998444	1	1	0.963955	0.927718	0.98693	0.987611
ENSG00000248366.1_2	0.999151	0.998444	1	1	0.973122	0.927718	0.98693	0.976366
ENSG00000248391.6_7	0.999151	0.998444	1	1	0.973122	0.927718	0.98693	0.987611
ENSG00000248429.5_7	0.999151	0.998444	1	1	0.963955	0.998224	0.98693	0.987611
ENSG00000248441.7_8	0.999151	0.998444	1	1	0.941173	0.927718	0.98693	0.987007
ENSG00000248445.5_6	0.999151	0.998444	1	1	0.971985	0.984827	0.98693	0.990101
ENSG00000248449.2_3	0.999151	0.998444	1	1	0.988182	0.984827	0.98693	0.987611
ENSG00000248455.6_6	0.999151	0.998444	1	1	0.963955	0.927718	0.98693	0.987611
ENSG00000248458.2_7	0.999151	0.998444	1	1	0.963955	0.927718	0.98693	0.987611
ENSG00000248472.8_3	0.999151	0.998444	1	1	0.955194	0.984827	0.98693	0.976366
ENSG00000248473.2_6	0.999151	0.998444	1	1	0.941173	0.927718	0.98693	0.987611
ENSG00000248476.1_6	0.999151	0.998444	1	1	0.973122	0.936815	0.98693	0.976366
ENSG00000248477.6_6	0.999151	0.998444	1	1	0.973122	0.927718	0.98693	0.976366
ENSG00000248483.7_4	0.999151	0.998444	1	1	0.94636	0.936815	0.98693	0.987611
ENSG00000248487.9_4	0.999151	0.998444	1	1	0.963955	0.998224	0.98693	0.976366
ENSG00000248489.2_6	0.999151	0.998444	1	1	0.973122	0.927718	0.98693	0.976366
ENSG00000248494.1_6	0.999151	0.998444	1	1	0.973122	0.984827	0.98693	0.976366
ENSG00000248503.2_5	0.999151	0.998444	1	1	0.955194	0.927718	0.98693	0.976366
ENSG00000248508.8_6	0.999151	0.998444	1	1	0.973122	0.927718	0.98693	0.976366
ENSG00000248515.2_8	0.999151	0.998444	1	1	0.941173	0.936815	0.98693	0.976366
ENSG00000248516.1_6	0.999151	0.998444	1	1	0.941173	0.927718	0.98693	0.993357
ENSG00000248521.1_5	0.999151	0.998444	1	1	0.941173	0.927718	0.992984	0.987611
ENSG00000248527.1_4	0.999151	0.415196	1	1	0.941173	0.955946	0.98693	0.976366
ENSG00000248538.8_6	0.999151	0.998444	1	1	0.941173	0.927718	0.98693	0.976366
ENSG00000248550.4_6	0.999151	0.998444	1	1	0.941173	0.927718	0.98693	0.976366
ENSG00000248559.1_6	0.999151	0.998444	1	1	0.941173	0.955946	0.98693	0.976366
ENSG00000248587.8_6	0.999151	0.998444	1	1	0.945153	0.984827	0.98693	0.990101
ENSG00000248593.3_2	0.999151	0.998444	1	1	0.973122	0.927718	0.98693	0.976366
ENSG00000248671.8_9	0.999151	0.998444	1	1	0.945153	0.984827	0.98693	0.976366
ENSG00000248693.1_7	0.999151	0.998444	1	1	0.973122	0.936815	0.98693	0.976366
ENSG00000248697.1_4	0.999151	0.998444	1	1	0.971985	0.955946	0.98693	0.987611
ENSG00000248712.7_3	0.999151	0.998444	1	1	0.941173	0.936815	0.98693	0.487634
ENSG00000248714.7_7	0.999151	0.998444	1	1	0.945153	0.927718	0.98693	0.976366
ENSG00000248719.2_7	0.999151	0.998444	1	1	0.973122	0.927718	0.98693	0.993357
ENSG00000248727.6_6	0.999151	0.998444	1	1	0.963955	0.955946	0.98693	0.976366
ENSG00000248734.2_6	0.999151	0.998444	1	1	0.998509	0.984827	0.98693	0.976366
ENSG00000248736.3_7	0.999151	0.998444	1	1	0.973122	0.984624	0.98693	0.993357
ENSG00000248740.6_6	0.999151	0.998444	1	1	0.941173	0.927718	0.98693	0.976366
ENSG00000248752.3_8	0.999151	0.998444	1	1	0.941173	0.927718	0.98693	0.976366
ENSG00000248771.5_8	0.999151	0.998444	1	1	0.941173	0.927718	0.98693	0.987611
ENSG00000248774.1_7	0.999151	0.998444	1	1	0.941173	0.998224	0.98693	0.993357
ENSG00000248785.1_4	0.999151	0.998444	1	1	0.941173	0.936474	0.98693	0.976366
ENSG00000248787.2_7	0.999151	0.998444	1	1	0.941173	0.927718	0.98693	0.976366
ENSG00000248791.1_5	0.999151	0.998444	1	1	0.941173	0.927718	0.98693	0.996609
ENSG00000248801.7_7	0.999151	0.998444	1	1	0.941173	0.927718	0.98693	0.993357
ENSG00000248810.2_7	0.999151	0.998444	1	1	0.941173	0.984827	0.98693	0.987611
ENSG00000248835.2	0.999151	0.998444	1	1	0.973122	0.964883	0.98693	0.976366
ENSG00000248837.7_7	0.999151	0.998444	1	1	0.963955	0.927718	0.98693	0.987611
ENSG00000248858.7_8	0.999151	0.998444	1	1	0.941173	0.927718	0.98693	0.976366
ENSG00000248863.2_7	0.999151	0.998444	1	1	0.973122	0.927718	0.98693	0.976366
ENSG00000248866.1_5	0.999151	0.998444	1	1	0.963955	0.984624	0.98693	0.987611
ENSG00000248874.5_4	0.999151	0.998444	1	1	0.973122	1	0.98693	0.976366
ENSG00000248905.10_8	0.999151	0.998444	1	1	0.988182	0.927718	0.98693	0.993357
ENSG00000248932.6_8	0.999151	0.998444	1	1	0.941173	0.955946	0.98693	0.976366
ENSG00000248971.2_4	0.999151	0.998444	1	1	0.973122	0.984827	0.98693	0.990872
ENSG00000248975.2_8	0.999151	0.998444	1	1	0.998509	0.927718	0.98693	0.987007
ENSG00000248994.2_6	0.999151	0.998444	1	1	0.941173	0.927718	0.98693	0.976366
ENSG00000249021.1_6	0.999151	0.998444	1	1	0.963955	0.984827	0.98693	0.993357
ENSG00000249042.6_7	0.999151	0.998444	1	1	0.973122	0.929015	0.98693	0.987611
ENSG00000249069.8_6	0.999151	0.998444	1	1	0.963955	0.998224	0.98693	0.987611
ENSG00000249087.7_6	0.999151	0.998444	1	1	0.988182	0.927718	0.98693	0.993357
ENSG00000249096.7_7	0.999151	0.998444	1	1	0.973122	0.927718	0.98693	0.987611
ENSG00000249102.3_7	0.999151	0.998444	1	1	0.941173	0.927718	0.98693	0.987611
ENSG00000249115.9_4	0.999151	0.998444	1	1	0.955194	0.927718	0.98693	0.976366
ENSG00000249125.2_7	0.999151	0.998444	1	1	0.963955	0.927718	0.98693	0.987611
ENSG00000249129.1_4	0.999151	0.998444	1	1	0.963955	0.927718	0.98693	0.976366
ENSG00000249138.1_7	0.999151	0.998444	1	1	0.963955	0.927718	0.98693	0.976366
ENSG00000249140.1_4	0.999151	0.998444	1	1	0.963955	0.927718	0.98693	0.987007
ENSG00000249150.2_7	0.999151	0.998444	1	1	0.941173	0.998224	0.98693	0.976366
ENSG00000249156.2_5	0.999151	0.998444	1	1	0.941173	0.927718	0.98693	0.976366
ENSG00000249207.2_7	0.999151	0.998444	1	1	0.941173	0.929015	0.98693	0.987611
ENSG00000249212.1_4	0.999151	0.998444	1	1	0.955194	0.984827	0.98693	0.987611
ENSG00000249222.1_6	0.999151	0.998444	1	1	0.941173	0.927718	0.993955	0.976366
ENSG00000249228.1_6	0.999151	0.998444	1	1	0.941173	0.927718	1	0.976366
ENSG00000249258.2_6	0.999151	0.998444	1	1	0.973122	0.927718	0.98693	0.976366
ENSG00000249267.7_6	0.999151	0.998444	1	1	0.941173	0.927718	0.98693	0.976366
ENSG00000249274.1_4	0.999151	0.998444	1	1	0.973122	0.998224	0.98693	0.987611
ENSG00000249275.1_6	0.999151	0.998444	1	1	0.941173	0.927718	0.98693	0.976366
ENSG00000249279.6_6	0.999151	0.998444	1	1	0.941173	0.927718	1	0.976366
ENSG00000249307.7_7	0.999151	0.998444	1	1	0.941173	0.927718	0.98693	0.976366
ENSG00000249309.1_6	0.999151	0.998444	1	1	0.973122	0.984827	0.98693	0.976366
ENSG00000249316.2_6	0.999151	0.998444	1	1	0.988945	0.984827	0.98693	0.987611
ENSG00000249330.3_7	0.999151	0.998444	1	1	0.941173	0.927718	0.98693	0.976366
ENSG00000249346.7_7	0.999151	0.998444	1	1	0.955194	0.927718	0.98693	0.987611
ENSG00000249348.1_6	0.999151	0.998444	1	1	0.963955	0.927718	0.98693	0.987611
ENSG00000249353.2_4	0.999151	0.998444	1	1	0.973122	1	0.98693	0.987611
ENSG00000249383.2_6	0.999151	0.998444	1	1	0.963955	0.927718	0.98693	0.993357
ENSG00000249395.3_6	0.999151	0.998444	1	1	0.955194	0.998224	0.98693	0.976366
ENSG00000249437.7_5	0.999151	0.998444	1	1	0.971985	0.927718	0.98693	0.987611
ENSG00000249456.1_7	0.999151	0.998444	1	1	0.941173	1	0.98693	0.987007
ENSG00000249459.10_7	0.999151	0.998444	1	1	0.973122	0.998224	0.98693	0.993357
ENSG00000249464.6_6	0.999151	0.998444	1	1	0.941173	0.936474	0.990599	0.987611
ENSG00000249471.8_3	0.999151	0.998444	1	1	0.963955	0.955946	0.98693	0.987611
ENSG00000249476.2_7	0.999151	0.998444	1	1	0.963955	0.981351	0.98693	0.976366
ENSG00000249481.7_5	0.999151	0.998444	1	1	0.941173	0.927718	0.98693	0.987611
ENSG00000249485.1_4	0.999151	0.998444	1	1	0.973122	0.927718	0.98693	0.976366
ENSG00000249492.2_8	0.999151	0.998444	1	1	0.941173	0.927718	0.98693	0.993357
ENSG00000249494.6_7	0.999151	0.998444	1	1	0.941173	0.927718	0.98693	0.987611
ENSG00000249502.3_8	0.999151	0.998444	1	1	0.973122	0.927718	0.98693	0.990101
ENSG00000249550.7_6	0.999151	0.998444	1	1	0.941173	0.927718	0.98693	0.976366
ENSG00000249584.1_7	0.999151	0.998444	1	1	0.955194	0.927718	0.98693	0.976366
ENSG00000249592.6_8	0.999151	0.998444	1	1	0.963955	0.955946	0.98693	0.987611
ENSG00000249593.6_6	0.999151	0.998444	1	1	0.973122	0.927718	0.98693	0.976366
ENSG00000249604.1_8	0.999151	0.998444	1	1	0.941173	0.927718	0.992425	0.987611
ENSG00000249614.2_6	0.999151	0.998444	1	1	0.963955	0.936815	0.98693	0.992937
ENSG00000249635.1_7	0.999151	0.998444	1	1	0.955194	0.998224	0.98693	0.976366
ENSG00000249646.2_2	0.999151	0.998444	1	1	0.963955	0.927718	0.98693	0.987611
ENSG00000249655.1_8	0.999151	0.998444	1	1	0.941173	0.998224	0.98693	0.976366
ENSG00000249661.1_4	0.999151	0.998471	1	1	0.973122	0.955946	0.98693	0.976366
ENSG00000249662.6_4	0.999151	0.998444	1	1	0.941173	0.927718	0.98693	0.976366
ENSG00000249667.1_5	0.999151	0.998444	1	1	0.941173	0.927718	0.98693	0.976366
ENSG00000249669.10_7	0.999151	0.998444	1	1	0.941173	0.936815	0.98693	0.976366
ENSG00000249673.7_6	0.999151	0.998444	1	1	0.973122	0.927718	0.98693	0.993357
ENSG00000249684.6_7	1	0.998444	1	1	0.973122	0.927718	0.98693	0.993357
ENSG00000249685.1_6	0.999151	0.998444	1	1	0.965911	0.927718	0.98693	0.990872
ENSG00000249699.1_6	0.999151	0.998444	1	1	0.941173	0.966464	1	0.976366
ENSG00000249700.9_6	0.999151	0.998444	1	1	0.941173	0.927718	0.98693	0.976366
ENSG00000249709.8_5	0.999151	0.998444	1	1	0.955194	0.927718	0.98693	0.976366
ENSG00000249715.12_5	0.999151	0.998444	1	1	0.941173	0.927718	0.98693	0.993357
ENSG00000249731.1_6	0.999151	0.998444	1	1	0.963955	0.927718	0.98693	0.993357
ENSG00000249738.10_7	0.999151	0.998444	1	1	0.941173	0.984827	0.98693	0.976366
ENSG00000249741.2_5	0.999151	0.998444	1	1	0.988945	0.927718	0.98693	0.976366
ENSG00000249743.6_6	0.999151	0.998444	1	1	0.941173	0.927718	0.98693	0.976366
ENSG00000249786.7_8	0.999151	0.998444	1	1	0.941173	0.927718	0.98693	0.976366
ENSG00000249790.3_6	0.999151	0.998444	1	1	0.941173	0.927718	0.98693	0.976366
ENSG00000249806.1_6	0.999151	0.998444	1	1	0.973122	0.99856	0.98693	0.976366
ENSG00000249807.1_6	0.999151	0.998444	1	1	0.941173	0.927718	0.98693	0.987007
ENSG00000249816.7_7	0.999151	0.998444	1	1	0.950391	0.927718	0.98693	0.976366
ENSG00000249825.6_7	0.999151	0.998444	1	1	0.963955	0.927718	0.98693	0.976366
ENSG00000249839.1_6	0.999151	0.998444	1	1	0.979556	0.927718	0.98693	0.976366
ENSG00000249846.7_6	0.999151	0.998444	1	1	0.955194	0.966464	0.98693	0.976366
ENSG00000249850.1_4	0.999151	0.998444	1	1	0.94636	0.998224	0.98693	0.993357
ENSG00000249855.1_4	0.999151	0.998444	1	1	0.973122	0.927718	0.98693	0.976366
ENSG00000249859.11_5	0.999151	0.998444	1	1	0.97396	0.927718	0.98693	0.993357
ENSG00000249863.2_5	0.999151	0.998444	1	1	0.941173	0.927718	0.992425	0.976366
ENSG00000249867.6_8	0.999151	0.998444	1	1	0.973122	0.981351	0.98693	0.976366
ENSG00000249896.2_6	0.999151	0.998444	1	1	0.941173	0.927718	0.98693	0.987611
ENSG00000249898.8_7	0.999151	0.998444	1	1	0.941173	0.927718	0.98693	0.976366
ENSG00000249899.6_7	0.999151	0.998444	1	1	0.973122	0.927718	0.98693	0.987611
ENSG00000249915.8_4	0.999151	0.998444	1	1	0.963955	1	0.98693	0.976366
ENSG00000249931.4_4	0.999151	0.998444	1	1	0.941173	0.998224	0.98693	0.987611
ENSG00000249932.1	0.999151	0.998444	1	1	0.945153	0.944625	0.98693	0.976366
ENSG00000249978.1_3	0.999151	0.998444	1	1	0.973122	0.927718	0.98693	0.976366
ENSG00000249992.2_3	0.999151	0.998444	1	1	0.979845	0.998224	0.98693	0.987611
ENSG00000249994.1_7	0.999151	0.998444	1	1	0.941173	0.998224	0.98693	0.976366
ENSG00000250011.1_4	0.999151	0.998444	1	1	0.941173	0.936815	0.98693	0.987611
ENSG00000250017.1_5	0.999151	0.998444	1	1	0.963955	0.927718	0.98693	0.993357
ENSG00000250039.4_6	0.999151	0.998444	1	1	0.941173	0.927718	1	0.976366
ENSG00000250041.3_7	0.999151	0.998444	1	1	0.973122	0.927718	0.98693	0.976366
ENSG00000250049.7_8	0.999151	0.998444	1	1	0.963955	0.927718	0.98693	0.987611
ENSG00000250056.7_6	0.999151	0.998444	1	1	0.945153	0.927718	0.98693	0.976366
ENSG00000250069.1_7	0.999151	0.998444	1	1	0.941173	0.927718	0.98693	0.976366
ENSG00000250075.7_8	0.999151	0.998444	1	1	0.963955	0.984827	0.98693	0.976366
ENSG00000250091.3_6	0.999151	0.998444	1	1	0.955194	0.936815	0.98693	0.976366
ENSG00000250111.3_5	0.999151	0.998444	1	1	0.941173	0.927718	0.98693	0.993357
ENSG00000250127.1_6	0.999151	0.998444	1	1	0.941173	0.927718	0.98693	0.993357
ENSG00000250130.1_5	0.999151	0.998444	1	1	0.950391	0.998224	0.98693	0.976366
ENSG00000250131.2_6	0.999151	0.998444	1	1	0.963955	0.936815	0.98693	0.976366
ENSG00000250132.6_8	0.999151	0.998444	1	1	0.941173	0.830391	0.98693	0.976366
ENSG00000250135.1_7	0.999151	0.998444	1	1	0.963955	0.998224	0.98693	0.987611
ENSG00000250138.4_6	0.999151	0.998444	1	1	0.973122	0.927718	0.990319	0.976366
ENSG00000250155.2_7	0.999151	0.998444	1	1	0.945153	0.927718	0.98693	0.976366
ENSG00000250159.7_7	0.999151	0.998444	1	1	0.955194	0.927718	0.98693	0.987007
ENSG00000250182.3_4	0.999151	0.998444	1	1	0.941173	0.998224	0.98693	0.976366
ENSG00000250189.2_5	0.999151	0.998444	1	1	0.973122	0.955946	0.98693	0.987611
ENSG00000250198.3_6	0.999151	0.998444	1	1	0.941173	0.927718	0.98693	0.976366
ENSG00000250208.6_7	0.999151	0.998444	1	1	0.941173	0.927718	0.98693	0.976366
ENSG00000250220.1_7	0.999151	0.998444	1	1	0.973122	0.936815	0.98693	0.976366
ENSG00000250240.6_7	0.999151	0.998444	1	1	0.988182	0.927718	1	0.976366
ENSG00000250241.6_7	0.999151	0.998444	1	1	0.963955	0.927718	0.98693	0.976366
ENSG00000250251.6_3	0.999151	0.998444	1	1	0.941173	0.929015	0.98693	0.976366
ENSG00000250254.2_7	0.999151	0.998444	1	1	0.963955	0.998224	0.98693	0.987611
ENSG00000250274.1_7	0.999151	0.998444	1	1	0.973122	0.927718	0.98693	0.993357
ENSG00000250280.2_7	0.999151	0.998444	1	1	0.941173	0.927718	0.98693	0.976366
ENSG00000250290.1_5	0.999151	0.998444	1	1	0.973122	0.927718	0.98693	0.993357
ENSG00000250299.6_5	0.999151	0.998444	1	1	0.973122	0.955946	0.98693	0.993357
ENSG00000250303.4_8	0.999151	0.998444	1	1	0.941173	0.936815	0.98693	0.987007
ENSG00000250305.9_5	0.999151	0.998444	1	1	0.941173	0.927718	0.993955	0.976366
ENSG00000250312.8_6	0.999151	0.998444	1	1	0.973122	0.936815	0.98693	0.992483
ENSG00000250317.8_2	0.999151	0.998444	1	1	0.941173	0.927718	0.98693	0.993357
ENSG00000250318.1_6	0.999151	0.998444	1	1	0.941173	0.927718	0.98693	0.976366
ENSG00000250320.6_8	0.999151	0.998444	1	1	0.941173	0.927718	0.98693	0.987611
ENSG00000250326.2_7	0.999151	0.998444	1	1	0.973122	0.936815	0.98693	0.987611
ENSG00000250333.2_9	0.999151	0.998444	1	1	0.945153	0.929015	0.98693	0.976366
ENSG00000250334.6_6	0.999151	0.998444	1	1	0.973122	0.984827	0.98693	0.987611
ENSG00000250337.7_6	0.999151	0.998444	1	1	0.941173	0.927718	0.98693	0.987611
ENSG00000250338.1_6	0.999151	0.998444	1	1	0.941173	0.936815	0.98693	0.976366
ENSG00000250361.8_7	0.999151	0.998444	1	1	0.941173	0.955946	0.98693	0.976366
ENSG00000250365.7_6	0.999151	0.998444	1	1	0.941173	0.927718	0.98693	0.992937
ENSG00000250366.2_4	0.999151	0.998444	1	1	0.941173	0.984827	0.98693	0.976366
ENSG00000250387.3_7	0.999151	0.998444	1	1	0.941173	0.966464	0.98693	0.976366
ENSG00000250420.8_5	0.999151	0.998444	1	1	0.941173	0.927718	0.98693	0.976366
ENSG00000250422.1_5	0.999151	0.998444	1	1	0.963955	0.927718	0.98693	0.987611
ENSG00000250453.2_7	0.999151	0.998444	1	1	0.941173	0.995492	0.98693	0.976366
ENSG00000250456.1_7	0.999151	0.998444	1	1	0.963955	0.927718	0.98693	0.993357
ENSG00000250461.1_5	0.999151	0.998444	1	1	0.941173	0.955946	0.98693	0.987611
ENSG00000250462.8_2	0.999151	0.998444	1	1	0.973122	0.936815	0.98693	0.993357
ENSG00000250479.8_4	0.999151	0.998444	1	1	0.941173	0.998224	0.98693	0.993357
ENSG00000250486.4_3	0.999151	0.998444	1	1	0.941173	0.984827	0.98693	0.987611
ENSG00000250497.1_3	0.999151	0.998444	1	1	0.941173	0.966464	0.98693	0.976366
ENSG00000250506.7_3	0.999151	0.998444	1	1	0.963955	0.998224	0.98693	0.976366
ENSG00000250508.1_7	0.999151	0.998444	1	1	0.988182	0.927718	0.98693	0.993357
ENSG00000250509.2_7	0.999151	0.998444	1	1	0.941173	0.998224	0.98693	0.976366
ENSG00000250510.8_4	0.999151	0.998444	1	1	0.941173	0.927718	0.98693	0.993357
ENSG00000250519.7_6	0.999151	0.998444	1	1	0.979556	0.927718	0.98693	0.993357
ENSG00000250539.1_4	0.999151	0.998444	1	1	0.97396	0.927718	0.98693	0.993357
ENSG00000250546.6_7	0.999151	0.998444	1	1	0.955194	0.927718	0.98693	0.993357
ENSG00000250548.7_8	0.999151	0.998444	1	1	0.973122	0.927718	0.98693	0.976366
ENSG00000250565.7_5	0.999151	0.998444	1	1	0.970616	0.998224	0.992425	0.976366
ENSG00000250569.1_5	0.999151	0.998444	1	1	0.979845	0.998224	0.98693	0.993357
ENSG00000250571.7_5	0.999151	0.998444	1	1	0.973122	0.927718	0.98693	0.976366
ENSG00000250579.2_7	0.999151	0.998444	1	1	0.941173	0.936815	0.98693	0.976366
ENSG00000250602.6_7	0.999151	0.998444	1	1	0.973122	0.927718	0.98693	0.987611
ENSG00000250608.2_7	0.999151	0.998444	1	1	0.979845	0.927718	0.98693	0.976366
ENSG00000250616.2_6	0.999151	0.998444	1	1	0.971985	0.998224	0.98693	0.976366
ENSG00000250620.2_6	0.999151	0.998444	1	1	0.941173	0.927718	0.98693	0.976366
ENSG00000250634.6_6	0.999151	0.998444	1	1	0.941173	0.927718	0.98693	0.976366
ENSG00000250673.2_7	0.999151	0.998444	1	1	0.941173	0.955946	0.98693	0.976366
ENSG00000250682.6_6	0.999151	0.998444	1	1	0.941173	0.927718	0.992425	0.987007
ENSG00000250687.6_6	0.999151	0.998444	1	1	0.963955	0.927718	0.98693	0.976366
ENSG00000250696.5_7	0.744117	0.998444	1	1	0.963955	0.927718	0.98693	0.987611
ENSG00000250699.1_7	0.999151	0.998444	1	1	0.941173	0.986442	0.98693	0.976366
ENSG00000250708.2_6	0.999151	0.998444	1	1	0.941173	0.936815	0.98693	0.976366
ENSG00000250722.6_8	0.999151	0.998444	1	1	0.941173	0.927718	0.98693	0.987611
ENSG00000250723.7_8	0.999151	0.998444	1	1	0.963955	0.927718	0.98693	0.987611
ENSG00000250754.6_8	0.999151	0.998444	1	1	0.973122	0.936815	1	0.976366
ENSG00000250764.1_7	0.999151	0.998444	1	1	0.988182	0.998224	0.98693	0.987007
ENSG00000250770.3_8	0.999151	0.998444	1	1	0.941173	0.927718	0.98693	0.976366
ENSG00000250771.2_5	0.999151	0.998444	1	1	0.963955	0.936815	0.98693	0.987611
ENSG00000250790.4_6	0.999151	0.998444	1	1	0.941173	0.927718	0.98693	0.976366
ENSG00000250802.7_6	0.999151	0.998444	1	1	0.941173	0.998224	0.992425	0.976366
ENSG00000250820.1_8	0.999151	0.998444	1	1	0.941173	0.936815	0.98693	0.976366
ENSG00000250869.2_6	0.999151	0.998444	1	1	0.988182	0.929015	0.98693	0.993357
ENSG00000250878.3_2	0.999151	0.998444	1	1	0.963955	0.927718	0.98693	0.993357
ENSG00000250903.9_6	0.999151	0.998444	1	1	0.979845	0.936815	0.98693	0.993357
ENSG00000250934.2_6	0.999151	0.998444	1	1	0.941173	0.927718	0.98693	0.993357
ENSG00000250938.6_7	0.999151	0.998444	1	1	0.941173	0.927718	0.98693	0.976366
ENSG00000250945.1_7	0.999151	0.998444	1	1	0.941173	0.927718	0.98693	0.976366
ENSG00000250950.1_7	0.999151	0.998444	1	1	0.963955	0.927718	0.98693	0.993357
ENSG00000250959.2_4	0.999151	0.998444	1	1	0.941173	0.949696	0.98693	0.987007
ENSG00000250988.7_7	0.999151	0.998444	1	1	0.941173	0.998224	0.98693	0.976366
ENSG00000250992.2_7	0.999151	0.998444	1	1	0.941173	0.927718	0.98693	0.976366
ENSG00000250995.1_6	0.999151	0.998444	1	1	0.963955	0.927718	0.98693	0.987611
ENSG00000251002.8_8	0.868136	0.998444	1	1	0.945153	0.984827	0.98693	0.987611
ENSG00000251013.1_4	0.999151	0.998444	1	1	0.941173	0.984827	0.98693	0.987007
ENSG00000251022.6_8	0.999151	0.998444	1	1	0.979845	0.998224	0.98693	0.993357
ENSG00000251023.1_7	0.999151	0.998444	1	1	0.973122	0.998224	0.98693	0.976366
ENSG00000251034.2_7	0.999151	0.998444	1	1	0.955194	0.927718	0.98693	0.976366
ENSG00000251046.2_4	0.999151	0.998444	1	1	0.973122	0.927718	0.998149	0.976366
ENSG00000251048.1_7	0.999151	0.998444	1	1	0.979556	0.927718	0.98693	0.976366
ENSG00000251079.2	0.999151	0.998444	1	1	0.973122	0.998224	0.98693	0.987611
ENSG00000251095.7_7	0.999151	0.998444	1	1	0.941173	0.998224	0.98693	0.99694
ENSG00000251131.2_6	0.999151	0.998444	1	1	0.973122	0.927718	0.98693	0.993357
ENSG00000251136.9_7	0.999151	0.998444	1	1	0.941173	0.927718	0.98693	0.976366
ENSG00000251138.7_9	0.999151	0.998444	1	1	0.941173	0.927718	0.98693	0.976366
ENSG00000251141.6_7	0.999151	0.998444	1	1	0.963955	0.927718	0.98693	0.987611
ENSG00000251143.1_6	0.999151	0.998444	1	1	0.941173	0.927718	1	0.987611
ENSG00000251149.1_4	0.378198	0.998444	1	1	0.973122	0.936474	0.98693	0.987007
ENSG00000251152.1_6	0.999151	0.998444	1	1	0.941173	0.966464	0.98693	0.987611
ENSG00000251165.6_8	0.999151	0.998444	1	1	0.973122	0.927718	0.98693	0.976366
ENSG00000251192.7_6	0.999151	0.998444	1	1	0.963955	0.927718	0.992984	0.993357
ENSG00000251194.2_7	0.999151	0.998444	1	1	0.941173	0.927718	0.98693	0.976366
ENSG00000251209.9_6	0.999151	0.998444	1	1	0.94636	0.981351	0.98693	0.976366
ENSG00000251215.1_5	0.999151	0.998444	1	1	0.988182	0.984827	0.98693	0.987611
ENSG00000251230.6_6	0.999151	0.998444	1	1	0.973122	0.927718	0.98693	0.992483
ENSG00000251244.2_6	0.999151	0.998444	1	1	0.941173	0.955946	0.990319	0.987611
ENSG00000251247.11_8	0.999151	0.998444	1	1	0.941173	0.984827	0.98693	0.976366
ENSG00000251259.1_7	0.999151	0.998444	1	1	0.955194	0.998224	0.98693	0.993357
ENSG00000251273.4_8	0.999151	0.998444	1	1	0.973122	0.927718	0.98693	0.987611
ENSG00000251287.8_4	0.999151	0.998444	1	1	0.941173	0.927718	0.98693	0.976366
ENSG00000251293.1_7	0.999151	0.998444	1	1	0.973122	0.936815	0.98693	0.987611
ENSG00000251301.7_8	0.999151	0.998444	1	1	0.963955	0.984827	0.98693	0.987611
ENSG00000251323.3_8	0.999151	0.998444	1	1	0.998509	0.998224	0.98693	0.987611
ENSG00000251330.3_7	0.999151	0.998444	1	1	0.941173	0.955946	0.98693	0.976366
ENSG00000251339.6_7	0.999151	0.998444	1	1	0.973122	0.984827	0.98693	0.993357
ENSG00000251348.1_4	0.999151	0.998444	1	1	0.988182	0.984827	0.98693	0.993357
ENSG00000251364.7_7	0.999151	0.998444	1	1	0.973122	0.927718	0.98693	0.976366
ENSG00000251369.8_3	0.999151	0.998444	1	1	0.97396	0.927718	0.98693	0.976366
ENSG00000251372.6_7	0.999151	0.998444	1	1	0.963955	0.927718	0.98693	0.987611
ENSG00000251376.1_7	0.999151	0.998444	1	1	0.973122	0.998224	0.98693	0.976366
ENSG00000251379.1_8	0.999151	0.998444	1	1	0.998509	0.936815	0.98693	0.987611
ENSG00000251381.8_6	0.999151	0.998444	1	1	0.941173	0.927718	0.992984	0.987007
ENSG00000251396.7_6	0.999151	0.998444	1	1	0.941173	0.955946	0.992425	0.976366
ENSG00000251408.1_7	0.999151	0.998444	1	1	0.973122	0.927718	0.98693	0.976366
ENSG00000251417.2_6	0.999151	0.998444	1	1	0.941173	0.998224	0.98693	0.976366
ENSG00000251429.1_5	0.999151	0.998444	1	1	0.963955	0.998224	0.98693	0.976366
ENSG00000251432.7_7	0.999151	0.998444	1	1	0.973122	0.984827	0.98693	0.976366
ENSG00000251441.3_5	0.999151	0.998444	1	1	0.979556	0.927718	0.98693	0.976366
ENSG00000251442.6_6	0.999151	0.998444	1	1	0.963955	0.927718	0.98693	0.993357
ENSG00000251443.2_6	0.999151	0.998444	1	1	0.963955	0.927718	0.98693	0.976366
ENSG00000251450.2_7	0.999151	0.998444	1	1	0.941173	0.927718	0.98693	0.976366
ENSG00000251474.6_3	0.999151	0.998444	1	1	0.979845	0.927718	0.98693	0.987611
ENSG00000251485.1_5	0.999151	0.998444	1	1	0.991996	0.964883	0.98693	0.976366
ENSG00000251487.1_8	0.999151	0.998444	1	1	0.941173	0.927718	0.98693	0.976366
ENSG00000251513.2_6	0.606317	0.415196	1	1	0.941173	0.998224	0.98693	0.987611
ENSG00000251546.1_2	0.297096	0.0682107	1	1	0.977267	0.998224	0.98693	0.987611
ENSG00000251562.8_4	0.999151	0.998444	1	1	0.973122	1	0.98693	0.993357
ENSG00000251580.3_7	0.999151	0.998444	1	1	0.941173	0.936815	0.98693	0.993357
ENSG00000251595.7_5	0.999151	0.998444	1	1	0.973122	0.927718	0.98693	0.992937
ENSG00000251600.8_8	0.999151	0.998444	1	1	0.973122	0.966464	0.98693	0.976366
ENSG00000251602.7_7	0.999151	0.998444	1	1	0.941173	0.927718	0.98693	0.976366
ENSG00000251615.3_6	0.999151	0.998444	1	1	0.963955	0.984827	0.98693	0.976366
ENSG00000251620.3_7	0.999151	0.998444	1	1	0.941173	0.927718	0.98693	0.976366
ENSG00000251623.2_6	0.999151	0.998444	1	1	0.979845	0.927718	0.98693	0.976366
ENSG00000251629.7_7	0.999151	0.998444	1	1	0.955194	0.927718	0.98693	0.987611
ENSG00000251634.2_6	0.999151	0.998444	1	1	0.973122	0.927718	0.98693	0.993357
ENSG00000251637.6_7	0.999151	0.998444	1	1	0.941173	0.927718	0.98693	0.976366
ENSG00000251660.1_7	0.999151	0.998444	1	1	0.963955	0.927718	0.98693	0.976366
ENSG00000251661.3_7	0.999151	0.998444	1	1	0.973122	0.927718	0.98693	0.976366
ENSG00000251667.1_4	0.999151	0.947058	1	1	0.941173	0.927718	0.98693	0.976366
ENSG00000251669.5_4	0.999151	0.998444	1	1	0.988182	0.998224	0.990319	0.993357
ENSG00000251676.2_6	0.999151	0.998444	1	1	0.963955	0.927718	0.98693	0.976366
ENSG00000251682.1_5	0.999151	0.998444	1	1	0.97396	0.955946	0.98693	0.992937
ENSG00000251705.1_1	0.999151	0.998444	1	1	0.998784	0.998224	0.98693	0.976366
ENSG00000251728.1	0.999151	0.998444	1	1	0.941173	0.998224	0.98693	0.987611
ENSG00000251791.1	0.868136	0.998444	1	1	0.973122	0.927718	0.98693	0.976366
ENSG00000251969.2	0.999151	0.998444	1	1	0.963955	0.927718	0.98693	0.987611
ENSG00000252010.1	0.744117	0.998444	1	1	0.998509	0.984827	0.98693	0.987611
ENSG00000252050.1	0.999151	0.998444	1	1	0.971985	0.927718	0.98693	0.993357
ENSG00000252222.1	0.999151	0.998444	1	1	0.973122	0.927718	0.98693	0.976366
ENSG00000252295.1	0.999151	0.998444	1	1	0.988182	0.998224	0.98693	0.976366
ENSG00000252316.1	0.999151	0.998444	1	1	0.973122	0.927718	0.98693	0.888326
ENSG00000252391.1	0.999151	0.998444	1	1	0.986565	0.927718	0.992984	0.990872
ENSG00000252464.1	0.999151	0.998444	1	1	0.955194	0.998224	0.98693	0.976366
ENSG00000252481.1	0.744117	0.998444	1	1	0.955194	0.955946	0.98693	0.993357
ENSG00000252498.1	0.999151	0.998444	1	1	0.973122	0.936815	0.98693	0.976366
ENSG00000252620.1	0.999151	0.998444	1	1	0.993136	0.927718	0.98693	0.987611
ENSG00000252648.1	0.999151	0.998444	1	1	0.973122	0.998224	0.98693	0.987007
ENSG00000252748.1	0.999151	0.998444	1	1	0.941173	0.927718	0.990599	0.976366
ENSG00000252759.1	0.999151	0.998444	1	1	0.968246	0.936474	0.98693	0.993357
ENSG00000252835.1	0.821462	0.998444	1	1	0.963955	0.998224	0.98693	0.987611
ENSG00000252855.1	0.999151	0.998444	1	1	0.941173	0.927718	0.98693	0.976366
ENSG00000252906.1	0.999151	0.998444	1	1	0.941173	0.936815	0.98693	0.993357
ENSG00000252947.1	0.999151	0.998444	1	1	0.973122	0.944625	0.98693	0.990872
ENSG00000252949.1	0.999151	0.998444	1	1	0.993136	0.927718	0.98693	0.976366
ENSG00000253103.2_7	0.999151	0.998444	1	1	0.955194	0.987856	0.98693	0.976366
ENSG00000253106.1_6	0.999151	0.998444	1	1	0.941173	0.946384	0.98693	0.987611
ENSG00000253154.2_6	0.999151	0.998444	1	1	0.973122	0.927718	0.98693	0.976366
ENSG00000253168.1_6	0.999151	0.998444	1	1	0.963955	1	0.993955	0.976366
ENSG00000253180.1_5	0.999151	0.998444	1	1	0.988182	0.927718	0.98693	0.993357
ENSG00000253190.4_7	0.999151	0.998444	1	1	0.988182	0.927718	0.98693	0.993357
ENSG00000253194.2_7	0.999151	0.998444	1	1	0.941173	0.927718	0.98693	0.993357
ENSG00000253200.1_6	0.999151	0.998444	1	1	0.993136	0.955946	0.98693	0.987007
ENSG00000253203.6_4	0.999151	0.998444	1	1	0.941173	0.927718	0.98693	0.993357
ENSG00000253210.2_7	0.999151	0.998444	1	1	0.973122	0.936815	0.98693	0.976366
ENSG00000253214.2_6	0.999151	0.998471	1	1	0.941173	0.927718	0.98693	0.888326
ENSG00000253227.2_7	0.999151	0.998444	1	1	0.941173	0.927718	0.98693	0.993357
ENSG00000253230.9_8	0.999151	0.998444	1	1	0.941173	0.984827	0.98693	0.976366
ENSG00000253238.3_7	0.999151	0.998444	1	1	0.941173	0.927718	0.98693	0.987611
ENSG00000253250.3_4	0.999151	0.998444	1	1	0.973122	0.927718	0.98693	0.993357
ENSG00000253251.3_7	0.999151	0.998444	1	1	0.981012	0.927718	0.98693	0.993357
ENSG00000253276.3_7	0.999151	0.998444	1	1	0.941173	1	0.98693	0.993357
ENSG00000253282.1_6	0.999151	0.998444	1	1	0.941173	0.927718	0.98693	0.976366
ENSG00000253284.2_7	0.999151	0.998444	1	1	0.941173	0.927718	0.98693	0.987611
ENSG00000253288.2_7	0.999151	0.998444	1	1	0.941173	0.936815	0.98693	0.976366
ENSG00000253301.6_7	0.999151	0.998444	1	1	0.955194	0.927718	0.98693	0.976366
ENSG00000253305.2_3	0.999151	0.998444	1	1	0.973122	0.927718	0.98693	0.987611
ENSG00000253307.1_8	0.999151	0.998444	1	1	0.988182	0.986442	0.98693	0.987611
ENSG00000253317.1_6	0.999151	0.998444	1	1	0.941173	0.927718	0.98693	0.976366
ENSG00000253320.7_8	0.999151	0.998444	1	1	0.987841	0.927718	0.98693	0.993357
ENSG00000253327.2_5	0.999151	0.998444	1	1	0.955194	0.966464	0.998813	0.987611
ENSG00000253352.9_6	0.999151	0.998444	1	1	0.998509	0.984827	0.98693	0.993357
ENSG00000253363.7_9	0.999151	0.998444	1	1	0.941173	0.998224	0.98693	0.976366
ENSG00000253372.5_7	0.999151	0.998444	1	1	0.987841	0.927718	0.98693	0.987007
ENSG00000253376.2_8	0.999151	0.998444	1	1	0.941173	0.998224	0.98693	0.993357
ENSG00000253377.2_7	0.999151	0.998444	1	1	0.941173	0.955946	0.98693	0.987007
ENSG00000253392.3_7	0.999151	0.998444	1	1	0.963955	0.995588	0.98693	0.987611
ENSG00000253394.6_6	0.999151	0.998444	1	1	0.941173	0.927718	0.98693	0.976366
ENSG00000253430.1_7	0.999151	0.998444	1	1	0.94636	0.927718	0.98693	0.987611
ENSG00000253438.4_4	0.999151	0.998444	1	1	0.955194	0.936815	0.98693	0.976366
ENSG00000253452.6_6	0.999151	0.998444	1	1	0.941173	0.927718	0.98693	0.976366
ENSG00000253463.1_4	0.999151	0.998444	1	1	0.941173	0.927718	0.98693	0.987611
ENSG00000253476.1_7	0.999151	0.998444	1	1	0.941173	0.998224	0.98693	0.976366
ENSG00000253485.2_4	0.999151	0.998444	1	1	0.955194	0.927718	0.98693	0.987611
ENSG00000253488.1_4	0.999151	0.998444	1	1	0.941173	0.964883	0.98693	0.976366
ENSG00000253490.5_5	0.999151	0.998444	1	1	0.941173	0.927718	0.98693	0.976366
ENSG00000253500.6_8	0.999151	0.998444	1	1	0.941173	0.998224	0.98693	0.950199
ENSG00000253505.3_7	0.999151	0.998444	1	1	0.973122	0.998224	0.98693	0.993357
ENSG00000253522.6_5	0.999151	0.998444	1	1	0.941173	0.936815	0.992425	0.976366
ENSG00000253535.5_8	0.999151	0.998444	1	1	0.973122	1	0.98693	0.987611
ENSG00000253549.6_7	0.999151	0.998444	1	1	0.973122	0.998224	0.98693	0.993357
ENSG00000253553.7_7	0.999151	0.998444	1	1	0.941173	0.936815	0.98693	0.987611
ENSG00000253554.7_8	0.999151	0.998444	1	1	0.941173	0.927718	0.98693	0.993357
ENSG00000253558.1_5	0.999151	0.998444	1	1	0.973122	0.936815	0.98693	0.987611
ENSG00000253559.1_6	0.999151	0.998444	1	1	0.97396	0.927718	0.98693	0.993357
ENSG00000253604.1_6	0.999151	0.998444	1	1	0.941173	0.944625	0.98693	0.976366
ENSG00000253616.5_7	0.999151	0.998444	1	1	0.968246	0.927718	0.98693	0.993357
ENSG00000253626.3_3	0.999151	0.998444	1	1	0.941173	0.927718	0.98693	0.993357
ENSG00000253636.1_6	0.999151	0.998444	1	1	0.941173	0.927718	0.98693	0.976366
ENSG00000253641.6_6	0.999151	0.998444	1	1	0.955194	0.927718	0.98693	0.993357
ENSG00000253642.6_6	0.999151	0.998444	1	1	0.941173	0.927718	0.98693	0.976366
ENSG00000253653.1_7	0.999151	0.998444	1	1	0.973122	0.984827	0.98693	0.987611
ENSG00000253659.2_6	0.999151	0.998444	1	1	0.941173	0.955946	0.98693	0.976366
ENSG00000253669.4_6	0.999151	0.998444	1	1	0.941173	0.936815	0.98693	0.976366
ENSG00000253686.2_7	0.999151	0.998444	1	1	0.941173	0.927718	0.98693	0.987611
ENSG00000253704.2_7	0.999151	0.998444	1	1	0.941173	0.958554	0.98693	0.987611
ENSG00000253706.5_8	0.999151	0.998444	1	1	0.941173	0.927718	0.98693	0.993357
ENSG00000253710.4_5	0.999151	0.998444	1	1	0.988182	0.964883	0.98693	0.987611
ENSG00000253716.6_7	0.999151	0.998444	1	1	0.941173	0.927718	0.98693	0.976366
ENSG00000253719.4_4	0.999151	0.998444	1	1	0.970616	0.998224	0.98693	0.987611
ENSG00000253729.8_4	0.999151	0.998444	1	1	0.988182	0.998224	0.98693	0.987611
ENSG00000253731.2_4	0.999151	0.998444	1	1	0.941173	0.927718	0.98693	0.987611
ENSG00000253738.2_8	0.999151	0.998444	1	1	0.971985	0.998224	0.98693	0.987611
ENSG00000253764.3_7	0.999151	0.998444	1	1	0.955194	0.927718	0.98693	0.976366
ENSG00000253767.2_4	0.999151	0.998444	1	1	0.979845	0.927718	0.98693	0.987611
ENSG00000253797.2_6	0.999151	0.998444	1	1	0.973122	0.998224	0.98693	0.976366
ENSG00000253816.3_7	0.999151	0.998444	1	1	0.979845	0.927718	0.98693	0.976366
ENSG00000253819.2_7	0.999151	0.998444	1	1	0.963955	0.955946	0.98693	0.993357
ENSG00000253837.1_6	0.999151	0.998444	1	1	0.941173	0.936815	0.98693	0.976366
ENSG00000253846.2_3	0.999151	0.998444	1	1	0.973122	0.927718	0.98693	0.976366
ENSG00000253853.3_7	0.999151	0.998444	1	1	0.941173	0.927718	0.98693	0.993357
ENSG00000253861.1_4	0.999151	0.998444	1	1	0.973122	0.936815	0.992984	0.987007
ENSG00000253873.6_6	0.999151	0.998444	1	1	0.963955	0.936815	0.98693	0.993357
ENSG00000253877.6_6	0.999151	0.998444	1	1	0.941173	0.927718	1	0.976366
ENSG00000253878.5_7	0.999151	0.998444	1	1	0.955194	0.984827	0.98693	0.976366
ENSG00000253882.6_6	1	0.998444	1	1	0.973122	0.927718	0.98693	0.993357
ENSG00000253910.2_4	0.999151	0.998444	1	1	0.988182	0.936815	0.98693	0.987611
ENSG00000253919.1_5	0.999151	0.998444	1	1	0.941173	0.955946	0.98693	0.976366
ENSG00000253923.2_5	0.999151	0.998444	1	1	0.941173	0.927718	0.98693	0.976366
ENSG00000253924.2_6	0.999151	0.998444	1	1	0.973122	0.984827	0.98693	0.976366
ENSG00000253943.1_2	0.999151	0.998444	1	1	0.963955	0.998224	0.98693	0.993357
ENSG00000253948.2_9	0.999151	0.998444	1	1	0.973122	0.927718	0.98693	0.987611
ENSG00000253953.2_4	0.999151	0.998444	1	1	0.941173	0.927718	0.98693	0.976366
ENSG00000253958.2_3	0.999151	0.998444	1	1	0.963955	0.927718	0.98693	0.976366
ENSG00000253967.1_6	0.999151	0.998444	1	1	0.973122	0.936815	0.98693	0.987611
ENSG00000253981.5_5	0.999151	0.998444	1	1	0.973122	0.955946	0.98693	0.987611
ENSG00000253982.2_7	0.999151	0.998444	1	1	0.971985	0.927718	0.98693	0.987611
ENSG00000254004.7_4	0.999151	0.998444	1	1	0.998509	0.927718	0.98693	0.993357
ENSG00000254017.1_2	0.999151	0.998444	1	1	0.941173	0.927718	0.98693	0.976366
ENSG00000254042.2_7	0.999151	0.998444	1	1	0.941173	0.927718	0.98693	0.976366
ENSG00000254081.2_6	0.999151	0.998444	1	1	0.963955	0.927718	0.98693	0.993357
ENSG00000254087.8_4	0.999151	0.998444	1	1	0.973122	0.936815	0.98693	0.987611
ENSG00000254092.2_7	0.999151	0.998444	1	1	0.941173	0.927718	0.98693	0.976366
ENSG00000254093.9_7	0.999151	0.998444	1	1	0.973122	0.984827	0.98693	0.987611
ENSG00000254101.7_6	0.999151	0.998444	1	1	0.941173	0.927718	0.98693	0.976366
ENSG00000254122.2_3	0.999151	0.998444	1	1	0.990364	0.936815	0.98693	0.976366
ENSG00000254126.8_7	0.999151	0.998444	1	1	0.941173	0.927718	0.98693	0.976366
ENSG00000254153.1_7	0.999151	0.998444	1	1	0.963955	0.981351	0.98693	0.987611
ENSG00000254162.1_7	0.999151	0.998444	1	1	0.941173	0.927718	0.98693	0.987611
ENSG00000254165.1_8	0.999151	0.998444	1	1	0.988182	0.927718	0.98693	0.987611
ENSG00000254166.3_7	0.999151	0.998444	1	1	0.941173	0.936815	0.992425	0.976366
ENSG00000254180.2_8	0.999151	0.998444	1	1	0.979845	0.938922	0.98693	0.990872
ENSG00000254186.3_7	0.999151	0.998444	1	1	0.941173	0.927718	0.98693	0.976366
ENSG00000254207.1_8	0.999151	0.998444	1	1	0.963955	0.966464	1	0.993357
ENSG00000254211.6_7	0.999151	0.998444	1	1	0.941173	0.955946	0.98693	0.976366
ENSG00000254226.6_5	0.999151	0.998444	1	1	0.988182	0.927718	0.992984	0.987611
ENSG00000254231.3_7	0.999151	0.998444	1	1	0.973122	0.927718	0.98693	0.987007
ENSG00000254254.6_6	0.999151	0.998444	1	1	0.973122	0.927718	0.98693	0.976366
ENSG00000254266.6_6	0.999151	0.998444	1	1	0.941173	0.927718	0.98693	0.976366
ENSG00000254272.1_6	0.999151	0.998444	1	1	0.941173	0.927718	0.98693	0.993357
ENSG00000254275.6_6	0.999151	0.998444	1	1	0.941173	0.927718	0.98693	0.993357
ENSG00000254302.2_7	0.999151	0.998444	1	1	0.941173	0.998224	0.98693	0.987611
ENSG00000254303.1_7	0.999151	0.998444	1	1	0.963955	0.927718	0.98693	0.976366
ENSG00000254319.6_7	0.999151	0.998444	1	1	0.973122	0.936815	0.993955	0.987007
ENSG00000254325.2_7	0.999151	0.998444	1	1	0.941173	0.927718	0.98693	0.987611
ENSG00000254349.6_6	0.999151	0.998444	1	1	0.941173	0.927718	0.98693	0.987007
ENSG00000254362.1_7	0.999151	0.998444	1	1	0.947426	0.927718	0.98693	0.993357
ENSG00000254363.6_6	0.999151	0.998444	1	1	0.941173	0.927718	0.98693	0.987611
ENSG00000254415.3_4	0.999151	0.998471	1	1	0.97396	0.927718	0.98693	0.993357
ENSG00000254416.6_7	0.999151	0.998444	1	1	0.941173	0.966464	0.98693	0.976366
ENSG00000254427.2_7	0.999151	0.998471	1	1	0.941173	1	0.98693	0.976366
ENSG00000254431.1_7	0.999151	0.998444	1	1	0.963955	0.927718	0.98693	0.976366
ENSG00000254463.1_5	0.999151	0.998444	1	1	0.941173	0.987856	0.98693	0.987611
ENSG00000254467.2_6	0.999151	0.998444	1	1	0.941173	0.927718	0.98693	0.987611
ENSG00000254469.7_9	0.999151	0.998444	1	1	0.973122	0.927718	0.98693	0.987611
ENSG00000254470.3_4	0.999151	0.998444	1	1	0.973122	0.927718	0.98693	0.993357
ENSG00000254473.1_6	0.999151	0.998444	1	1	0.973122	0.984827	0.98693	0.976366
ENSG00000254477.2_7	0.999151	0.998444	1	1	0.941173	0.927718	0.98693	0.987007
ENSG00000254481.1_4	0.999151	0.998444	1	1	0.963955	0.927718	0.98693	0.993357
ENSG00000254486.1_6	0.999151	0.998444	1	1	0.941173	0.927718	0.98693	0.976366
ENSG00000254503.1_5	0.999151	0.998444	1	1	0.941173	0.927718	0.992984	0.987611
ENSG00000254505.10_8	0.999151	0.998444	1	1	0.973122	0.998224	0.98693	0.976366
ENSG00000254519.5_9	0.999151	0.998444	1	1	0.941173	0.927718	0.98693	0.987611
ENSG00000254528.7_6	0.999151	0.998444	1	1	0.941173	0.949696	0.98693	0.987007
ENSG00000254531.1_6	0.999151	0.998444	1	1	0.986565	0.936815	0.98693	0.976366
ENSG00000254539.1_7	0.999151	0.998444	1	1	0.941173	0.97614	0.98693	0.976366
ENSG00000254554.1_7	0.999151	0.998444	1	1	0.973122	0.984827	0.98693	0.976366
ENSG00000254556.1_7	0.999151	0.998444	1	1	0.941173	1	0.98693	0.987611
ENSG00000254561.4_6	0.999151	0.998444	1	1	0.941173	0.927718	0.98693	0.987611
ENSG00000254579.2_7	0.999151	0.998444	1	1	0.941173	0.936815	0.98693	0.976366
ENSG00000254584.2_7	0.999151	0.998444	1	1	0.941173	0.955946	0.98693	0.976366
ENSG00000254602.2_7	0.999151	0.998444	1	1	0.941173	0.927718	0.990599	0.976366
ENSG00000254614.2_7	0.999151	0.998444	1	1	0.947426	0.998224	0.98693	0.976366
ENSG00000254634.4_5	0.999151	0.998444	1	1	0.973122	0.927718	0.98693	0.976366
ENSG00000254635.6_7	0.999151	0.998444	1	1	0.973122	0.998224	0.98693	0.987611
ENSG00000254676.1_7	0.999151	0.998444	1	1	0.941173	0.936815	0.98693	0.976366
ENSG00000254681.6_3	0.999151	0.998444	1	1	0.973122	0.927718	0.98693	0.976366
ENSG00000254682.1_7	0.999151	0.947058	1	1	0.955194	0.998224	0.98693	0.993357
ENSG00000254685.6_5	0.999151	0.998444	1	1	0.963955	0.998224	0.98693	0.993357
ENSG00000254701.3_6	0.999151	0.998444	1	1	0.941173	0.927718	0.98693	0.987611
ENSG00000254718.6_7	0.999151	0.998444	1	1	0.973122	0.927718	0.98693	0.987611
ENSG00000254737.2_6	0.999151	0.998444	1	1	0.941173	0.984827	0.98693	0.976366
ENSG00000254746.6_8	0.999151	0.998444	1	1	0.963955	0.927718	0.98693	0.987611
ENSG00000254750.1_5	0.999151	0.998444	1	1	0.973122	0.984827	0.98693	0.976366
ENSG00000254752.2_4	0.999151	0.998444	1	1	0.941173	0.936815	0.98693	0.976366
ENSG00000254768.6_7	0.999151	0.998444	1	1	0.941173	0.927718	0.98693	0.976366
ENSG00000254772.10_5	0.999151	0.998444	1	1	0.941173	0.936474	1	0.990872
ENSG00000254777.5_4	0.999151	0.998444	1	1	0.973122	0.998224	0.98693	0.976366
ENSG00000254783.1_5	0.999151	0.998444	1	1	0.987841	0.936474	0.98693	0.987611
ENSG00000254789.3_8	0.999151	0.998444	1	1	0.963955	0.955946	0.98693	0.976366
ENSG00000254791.1_6	0.999151	0.998444	1	1	0.941173	0.955946	0.98693	0.976366
ENSG00000254802.1_7	0.999151	0.998444	1	1	0.973122	0.927718	0.98693	0.987611
ENSG00000254826.1_7	0.999151	0.998444	1	1	0.963955	0.927718	0.98693	0.976366
ENSG00000254837.2_5	0.999151	0.998444	1	1	0.986565	0.998224	0.98693	0.987611
ENSG00000254838.5_3	0.999151	0.998444	1	1	0.941173	0.998224	0.98693	0.990872
ENSG00000254842.6_7	0.999151	0.998444	1	1	0.941173	0.927718	0.98693	0.976366
ENSG00000254858.10_3	0.999151	0.998444	1	1	0.988182	0.998224	0.98693	0.987611
ENSG00000254860.6_5	0.999151	0.998444	1	1	0.941173	0.998224	0.98693	0.976366
ENSG00000254887.1_6	0.999151	0.998444	1	1	0.973122	0.984827	0.98693	0.990101
ENSG00000254901.8_6	0.999151	0.998444	1	1	0.941173	0.927718	0.98693	0.976366
ENSG00000254910.1_7	0.999151	0.998444	1	1	0.963955	0.984827	0.98693	0.976366
ENSG00000254911.3_6	0.905881	0.998444	1	1	0.988182	0.984827	0.98693	0.993357
ENSG00000254912.2_6	0.999151	0.998444	1	1	0.973122	0.927718	0.98693	0.993357
ENSG00000254936.4_8	0.999151	0.998444	1	1	0.973122	0.955946	0.98693	0.976366
ENSG00000254952.1_5	0.999151	0.998444	1	1	0.988182	0.936474	0.98693	0.993357
ENSG00000254973.2_9	0.999151	0.998444	1	1	0.941173	0.927718	1	0.976366
ENSG00000254985.1_7	0.999151	0.998444	1	1	0.941173	0.936815	0.98693	0.987611
ENSG00000254986.7_6	0.999151	0.998444	1	1	0.973122	0.927718	0.98693	0.976366
ENSG00000254988.1_7	0.999151	0.998444	1	1	0.941173	0.927718	0.98693	0.987007
ENSG00000254990.5_7	0.999151	0.998444	1	1	0.941173	0.936815	0.992425	0.987611
ENSG00000254991.1_6	0.999151	0.998444	1	1	0.988182	0.998224	0.98693	0.987611
ENSG00000254999.4_3	0.999151	0.998444	1	1	0.973122	0.987856	0.98693	0.993357
ENSG00000255002.2_7	0.999151	0.998444	1	1	0.955194	0.927718	0.98693	0.993357
ENSG00000255020.1_7	0.999151	0.998444	1	1	0.941173	0.998224	0.98693	0.976366
ENSG00000255026.1_6	0.999151	0.998444	1	1	0.988182	0.927718	1	0.987611
ENSG00000255031.5_7	0.999151	0.998444	1	1	0.988484	0.936815	0.98693	0.976366
ENSG00000255052.5_6	0.999151	0.998444	1	1	0.941173	0.998224	0.98693	0.976366
ENSG00000255081.1_7	0.999151	0.998444	1	1	0.963955	0.984827	0.98693	0.993357
ENSG00000255087.4_7	0.999151	0.998444	1	1	0.955194	0.936815	0.98693	0.976366
ENSG00000255089.1_7	0.999151	0.998444	1	1	0.945153	0.936815	0.98693	0.993357
ENSG00000255112.3_4	0.999151	0.998444	1	1	0.973122	0.984827	0.98693	0.987611
ENSG00000255121.2_8	0.999151	0.998444	1	1	0.945153	0.998224	0.98693	0.976366
ENSG00000255135.4_7	0.999151	0.998444	1	1	0.986565	0.927718	0.98693	0.993357
ENSG00000255142.1_7	0.999151	0.998444	1	1	0.988182	0.927718	0.98693	0.993357
ENSG00000255145.3_7	0.999151	0.998444	1	1	0.971985	0.936474	0.98693	0.976366
ENSG00000255146.1_7	0.999151	0.998444	1	1	0.941173	0.927718	0.98693	0.976366
ENSG00000255150.2_6	0.999151	0.998444	1	1	0.941173	0.981351	0.98693	0.987611
ENSG00000255154.7_7	0.999151	0.998444	1	1	0.973122	0.927718	0.98693	0.976366
ENSG00000255163.1_4	0.999151	0.998444	1	1	0.988182	0.936815	0.98693	0.993357
ENSG00000255171.7_6	0.999151	0.998444	1	1	0.941173	0.998224	0.98693	0.976366
ENSG00000255185.6_4	0.999151	0.998444	1	1	0.973122	0.984827	0.98693	0.993033
ENSG00000255186.1_7	0.999151	0.998444	1	1	0.941173	0.984827	0.98693	0.992937
ENSG00000255197.6_7	0.999151	0.998444	1	1	0.955194	0.927718	0.98693	0.987611
ENSG00000255198.4_4	0.999151	0.998444	1	1	0.963955	0.955946	0.98693	0.993357
ENSG00000255200.1_4	0.999151	0.998444	1	1	0.963955	0.944625	0.98693	0.976366
ENSG00000255202.1_7	0.999151	0.998444	1	1	0.993033	0.998224	0.98693	0.993357
ENSG00000255221.3_4	0.999151	0.998444	1	1	0.941173	1	0.98693	0.976366
ENSG00000255234.6_7	0.999151	0.998444	1	1	0.941173	0.927718	0.98693	0.976366
ENSG00000255240.6_8	0.999151	0.998444	1	1	0.993136	0.998224	0.98693	0.987611
ENSG00000255248.9_7	0.999151	0.998444	1	1	0.941173	0.927718	0.98693	0.976366
ENSG00000255256.1_7	0.999151	0.998444	1	1	0.941173	0.927718	0.98693	0.987611
ENSG00000255274.9_7	0.999151	0.998444	1	1	0.963955	0.936815	0.992425	0.987611
ENSG00000255284.2_8	0.999151	0.998444	1	1	0.973122	0.927718	0.98693	0.987611
ENSG00000255302.5_4	0.999151	0.998444	1	1	0.963955	0.998224	0.98693	0.987611
ENSG00000255303.2_4	0.999151	0.998444	1	1	0.955194	0.927718	1	0.987611
ENSG00000255310.2_7	0.999151	0.998444	1	1	0.973122	0.984827	0.98693	0.976366
ENSG00000255314.4_9	0.999151	0.998444	1	1	0.955194	0.998224	0.98693	0.993357
ENSG00000255328.1_6	0.999151	0.998444	1	1	0.988182	0.927718	0.98693	0.987611
ENSG00000255332.8_7	0.999151	0.998444	1	1	0.988182	0.927718	0.98693	0.993357
ENSG00000255346.10_5	0.999151	0.998444	1	1	0.941173	0.984827	0.98693	0.976366
ENSG00000255355.1_3	0.999151	0.998444	1	1	0.941173	0.927718	0.98693	0.993357
ENSG00000255358.1_6	0.999151	0.998444	1	1	0.941173	0.944625	0.98693	0.993357
ENSG00000255374.3_4	0.999151	0.998444	1	1	0.97396	0.927718	0.98693	0.976366
ENSG00000255389.1_6	0.999151	0.998444	1	1	0.991996	0.998224	0.98693	0.976366
ENSG00000255394.4_3	0.999151	0.998444	1	1	0.941173	0.949696	0.98693	0.987007
ENSG00000255398.3_5	0.999151	0.998444	1	1	0.972603	0.984827	0.98693	0.976366
ENSG00000255411.3_6	0.999151	0.998444	1	1	0.941173	0.927718	0.98693	0.993357
ENSG00000255423.1_4	0.999151	0.998444	1	1	0.941173	0.936474	0.98693	0.987611
ENSG00000255436.2	0.999151	0.998444	1	1	0.941173	0.984827	0.98693	0.976366
ENSG00000255455.2_6	0.999151	0.998444	1	1	0.973122	0.998224	0.98693	0.976366
ENSG00000255458.7_9	0.999151	0.998444	1	1	0.941173	0.927718	0.98693	0.976366
ENSG00000255468.7_6	0.999151	0.998444	1	1	0.941173	0.981351	0.98693	0.976366
ENSG00000255491.3_8	0.999151	0.998444	1	1	0.973122	0.927718	0.98693	0.993357
ENSG00000255495.1_6	0.999151	0.998444	1	1	0.941173	0.927718	0.98693	0.976366
ENSG00000255517.6_8	0.999151	0.998444	1	1	0.941173	0.984827	0.98693	0.993357
ENSG00000255529.9_7	0.999151	0.998444	1	1	0.988182	0.998224	0.98693	0.987611
ENSG00000255537.1_4	0.999151	0.998444	1	1	0.941173	0.927718	0.98693	0.976366
ENSG00000255545.8_6	0.999151	0.998444	1	1	0.941173	0.998224	0.98693	0.976366
ENSG00000255553.2_8	0.999151	0.998444	1	1	0.941173	0.998224	0.98693	0.976366
ENSG00000255559.1_6	0.999151	0.998444	1	1	0.988182	0.984827	0.98693	0.987611
ENSG00000255561.7_5	0.999151	0.998444	1	1	0.988182	0.987856	0.98693	0.976366
ENSG00000255571.9_6	0.999151	0.998444	1	1	0.959167	0.955946	0.98693	0.976366
ENSG00000255587.9_4	0.999151	0.998444	1	1	0.988182	0.927718	0.98693	0.987611
ENSG00000255624.3_5	0.999151	0.998444	1	1	0.963955	0.986442	0.98693	0.976366
ENSG00000255717.7_4	0.999151	0.998444	1	1	0.973122	0.987856	0.98693	0.987611
ENSG00000255733.5_8	0.999151	0.998444	1	1	0.963955	0.998224	0.98693	0.976366
ENSG00000255757.1_5	0.999151	0.998444	1	1	0.988182	0.927718	0.990319	0.987611
ENSG00000255760.2_7	0.999151	0.998444	1	1	0.973122	0.984827	0.98693	0.976366
ENSG00000255769.3	0.999151	0.998444	1	1	0.973122	0.927718	0.998269	0.987611
ENSG00000255776.1_4	0.999151	0.998444	1	1	0.973122	0.998224	0.98693	0.993357
ENSG00000255801.1_7	0.999151	0.998444	1	1	0.973122	0.927718	0.98693	0.987007
ENSG00000255804.2_6	0.999151	0.998444	1	1	0.945153	0.927718	0.98693	0.987611
ENSG00000255833.2_5	0.999151	0.998444	1	1	0.941173	0.998224	0.98693	0.976366
ENSG00000255837.1_3	0.999151	0.998444	1	1	0.973122	0.927718	0.98693	0.993357
ENSG00000255857.6_6	0.999151	0.998444	1	1	0.963955	0.927718	0.98693	0.976366
ENSG00000255871.2_6	0.999151	0.998444	1	1	0.941173	0.955946	0.98693	0.976366
ENSG00000255874.2_4	0.999151	0.998444	1	1	0.941173	0.964883	0.98693	0.976366
ENSG00000255893.1_8	0.999151	0.998444	1	1	0.963955	0.936815	0.98693	0.987611
ENSG00000255920.3_7	0.999151	0.998444	1	1	0.941173	0.936815	0.98693	0.976366
ENSG00000255987.1_4	0.999151	0.998444	1	1	0.941173	0.984827	0.98693	0.990101
ENSG00000256001.2_8	0.999151	0.998444	1	1	0.988182	0.998224	0.98693	0.987611
ENSG00000256019.1_5	0.868136	0.998444	1	1	0.973122	0.998224	0.98693	0.987611
ENSG00000256020.1_8	0.999151	0.998444	1	1	0.973122	0.927718	0.98693	0.976366
ENSG00000256029.6_10	0.999151	0.998444	1	1	0.971985	0.984827	0.98693	0.976366
ENSG00000256039.2_6	0.999151	0.998444	1	1	0.988182	0.998224	0.98693	0.987611
ENSG00000256040.2_6	0.999151	0.998444	1	1	0.941173	0.927718	0.98693	0.976366
ENSG00000256043.3_4	0.999151	0.998444	1	1	0.941173	0.998224	0.98693	0.976366
ENSG00000256053.7_5	0.999151	0.998444	1	1	0.941173	0.927718	0.98693	0.987611
ENSG00000256060.3_7	0.999151	0.998444	1	1	0.973122	0.927718	0.98693	0.976366
ENSG00000256061.7_9	0.999151	0.998444	1	1	0.941173	0.927718	1	0.976366
ENSG00000256073.3_5	0.999151	0.998444	1	1	0.941173	0.927718	0.98693	0.987611
ENSG00000256087.7_5	0.999151	0.998444	1	1	0.988182	0.998224	0.98693	0.987611
ENSG00000256092.2_7	0.868136	0.998444	1	1	0.941173	0.984827	0.98693	0.976366
ENSG00000256101.5_7	0.999151	0.998444	1	1	0.963955	0.927718	0.98693	0.976366
ENSG00000256128.6_7	0.999151	0.998444	1	1	0.963955	0.936815	0.98693	0.993357
ENSG00000256142.1	0.999151	0.998471	1	1	0.941173	0.936815	0.98693	0.987007
ENSG00000256178.1	0.999151	0.998444	1	1	0.973122	0.927718	0.98693	0.987611
ENSG00000256188.3_3	0.999151	0.998444	1	1	0.988182	0.998224	0.98693	0.993357
ENSG00000256193.6_5	0.999151	0.998444	1	1	0.941173	0.927718	0.98693	0.987611
ENSG00000256195.3_7	0.999151	0.998444	1	1	0.941173	0.927718	0.98693	0.993357
ENSG00000256218.1_6	0.999151	0.998444	1	1	0.941173	0.955946	0.98693	0.976366
ENSG00000256223.6_7	0.999151	0.998444	1	1	0.973122	0.998224	0.98693	0.976366
ENSG00000256229.8_3	0.999151	0.998444	1	1	0.973122	0.927718	0.98693	0.976366
ENSG00000256235.2_4	0.999151	0.998444	1	1	0.979845	0.984827	0.98693	0.987007
ENSG00000256262.1_7	0.999151	0.998444	1	1	0.941173	0.981598	0.98693	0.987611
ENSG00000256269.10_7	0.999151	0.998444	1	1	0.971985	0.998224	0.98693	0.987611
ENSG00000256271.1_7	0.999151	0.998444	1	1	0.963955	0.927718	0.98693	0.976366
ENSG00000256274.1_5	0.999151	0.998444	1	1	0.991996	0.984827	0.98693	0.976366
ENSG00000256292.2_7	0.999151	0.998444	1	1	0.941173	0.927718	0.98693	0.986969
ENSG00000256294.8_5	0.999151	0.998444	1	1	0.963955	0.998224	0.98693	0.987611
ENSG00000256356.1_4	0.999151	0.998444	1	1	0.941173	0.984827	0.98693	0.976366
ENSG00000256361.1_5	0.999151	0.998444	1	1	0.941173	0.998224	0.98693	0.987611
ENSG00000256374.1	0.999151	0.998444	1	1	0.973122	0.955946	0.98693	0.976366
ENSG00000256377.6_8	0.999151	0.998444	1	1	0.955194	0.927718	0.98693	0.987611
ENSG00000256381.1_7	0.999151	0.998444	1	1	0.941173	0.927718	0.98693	0.990101
ENSG00000256389.2_6	0.999151	0.998444	1	1	0.973122	0.927718	0.98693	0.976366
ENSG00000256422.6_8	0.999151	0.998444	1	1	0.94636	0.927718	0.98693	0.976366
ENSG00000256427.2_6	0.999151	0.998444	1	1	0.973122	0.998224	0.98693	0.987611
ENSG00000256433.3_7	0.999151	0.998444	1	1	0.963955	0.927718	0.98693	0.993357
ENSG00000256436.1_4	0.999151	0.998444	1	1	0.955194	0.936815	0.98693	0.987611
ENSG00000256439.1	0.999151	0.998444	1	1	0.973122	0.927718	0.992984	0.976366
ENSG00000256448.5_6	0.999151	0.998444	1	1	0.998509	0.927718	0.98693	0.987611
ENSG00000256453.2_5	0.999151	0.998444	1	1	0.988182	0.927718	0.98693	0.976366
ENSG00000256464.1_4	0.999151	0.998444	1	1	0.941173	0.998224	0.98693	0.993357
ENSG00000256525.8_5	0.999151	0.998444	1	1	0.941173	0.998224	0.98693	0.987611
ENSG00000256533.1_5	0.999151	0.998444	1	1	0.973122	0.998224	0.98693	0.993357
ENSG00000256537.5_3	0.999151	0.998444	1	1	0.973122	0.955946	0.98693	0.987611
ENSG00000256553.1_2	0.999151	0.998444	1	1	0.963955	0.949696	0.98693	0.987611
ENSG00000256576.2_7	0.999151	0.998444	1	1	0.973122	0.955946	0.98693	0.987611
ENSG00000256579.1	0.999151	0.998444	1	1	0.963955	0.927718	0.98693	0.976366
ENSG00000256581.1_5	0.999151	0.998444	1	1	0.973122	1	0.98693	0.976366
ENSG00000256582.1_6	0.999151	0.998444	1	1	0.963955	0.955946	0.98693	0.987611
ENSG00000256588.1_8	0.999151	0.998444	1	1	0.941173	0.998224	0.98693	0.987611
ENSG00000256591.5_7	0.999151	0.998444	1	1	0.963955	1	0.98693	0.976366
ENSG00000256594.8_6	0.821462	0.998444	1	1	0.955194	0.998224	0.98693	0.987611
ENSG00000256604.1	0.999151	0.998444	1	1	0.941173	0.944625	0.98693	0.976366
ENSG00000256612.7_4	0.999151	0.998444	1	1	0.941173	0.927718	0.98693	0.976366
ENSG00000256628.3_6	0.999151	0.998444	1	1	0.97396	0.984827	0.98693	0.993357
ENSG00000256642.1_3	0.999151	0.998444	1	1	0.941173	0.955946	0.98693	0.976366
ENSG00000256654.4_6	0.999151	0.998444	1	1	0.941173	0.927718	0.98693	0.976366
ENSG00000256660.6_3	0.999151	0.998444	1	1	0.941173	0.927718	0.98693	0.976366
ENSG00000256664.1_5	0.999151	0.998444	1	1	0.963955	0.984827	0.98693	0.993357
ENSG00000256667.6_6	0.999151	0.998444	1	1	0.963955	0.936815	0.98693	0.987611
ENSG00000256671.6_4	0.999151	0.998444	1	1	0.941173	0.927718	0.98693	0.976366
ENSG00000256682.2_6	0.999151	0.998444	1	1	0.941173	0.927718	0.98693	0.993357
ENSG00000256683.7_7	0.999151	0.998444	1	1	0.998509	0.998224	0.98693	0.993357
ENSG00000256706.1_6	0.999151	0.998444	1	1	0.971985	0.927718	0.98693	0.976366
ENSG00000256712.1_8	0.999151	0.998444	1	1	0.963955	0.927718	0.98693	0.987611
ENSG00000256720.1_4	0.999151	0.998444	1	1	0.941173	0.998224	0.98693	0.993357
ENSG00000256742.1_7	0.999151	0.998444	1	1	0.988182	0.984827	0.98693	0.976366
ENSG00000256751.6_6	0.999151	0.998444	1	1	0.963955	0.998224	0.98693	0.976366
ENSG00000256771.4_5	0.999151	0.998444	1	1	0.988182	0.936474	0.98693	0.987007
ENSG00000256806.6_4	0.999151	0.998444	1	1	0.963955	0.998224	0.98693	0.976366
ENSG00000256812.2_5	0.999151	0.998444	1	1	0.955194	0.927718	0.98693	0.993357
ENSG00000256862.3_6	0.999151	0.998444	1	1	0.979845	0.984827	0.98693	0.993357
ENSG00000256937.1_4	0.999151	0.998444	1	1	0.945153	0.955946	0.98693	0.987611
ENSG00000256973.1_8	0.999151	0.998444	1	1	0.973122	1	0.98693	0.987611
ENSG00000256981.1_5	0.999151	0.998444	1	1	0.973122	0.986442	0.98693	0.993357
ENSG00000256988.2_7	0.999151	0.998444	1	1	0.963955	1	0.98693	0.976366
ENSG00000256995.8_9	0.999151	0.998444	1	1	0.941173	0.936815	0.98693	0.976366
ENSG00000257017.4	0.999151	0.998444	1	1	0.979845	0.998224	0.98693	0.976366
ENSG00000257027.1_6	0.868136	0.998444	1	1	0.963955	0.984827	0.98693	0.993357
ENSG00000257060.7_6	0.999151	0.998444	1	1	0.941173	0.998224	0.98693	0.987611
ENSG00000257093.7_6	0.999151	0.998444	1	1	0.955194	0.998224	0.98693	0.987611
ENSG00000257103.8_5	0.999151	0.998444	1	1	0.973122	0.998224	0.98693	0.993357
ENSG00000257108.2_4	0.999151	0.998444	1	1	0.973122	0.984827	0.98693	0.987611
ENSG00000257122.5_5	0.999151	0.998444	1	1	0.988182	0.936815	0.98693	0.987611
ENSG00000257127.6_5	0.00173627	0.00127327	1	1	0.973122	0.927718	0.98693	0.976366
ENSG00000257135.7_7	0.999151	0.998444	1	1	0.944761	0.936301	0.98693	0.987007
ENSG00000257150.3_5	0.999151	0.998444	1	1	0.973122	0.927718	0.98693	0.993357
ENSG00000257151.1	0.999151	0.998444	1	1	0.963955	0.998224	0.98693	0.993357
ENSG00000257167.2_7	0.999151	0.998444	1	1	0.941173	0.927718	0.98693	0.976366
ENSG00000257169.1_5	0.999151	0.998444	1	1	0.963955	0.998224	0.98693	0.976366
ENSG00000257176.3_7	0.999151	0.998444	1	1	0.941173	0.998224	0.990599	0.987611
ENSG00000257180.1_7	0.999151	0.998444	1	1	0.941173	0.927718	0.98693	0.976366
ENSG00000257218.6_4	0.999151	0.998444	1	1	0.955194	0.984827	0.98693	0.987611
ENSG00000257221.4_7	0.999151	0.998444	1	1	0.941173	0.936815	0.98693	0.993357
ENSG00000257242.8_7	0.999151	0.998444	1	1	0.988182	0.984827	0.98693	0.987611
ENSG00000257246.1_4	0.999151	0.998444	1	1	0.963955	0.936815	0.98693	0.976366
ENSG00000257252.6_7	0.999151	0.998471	1	1	0.973122	0.927718	0.98693	0.976366
ENSG00000257259.3_7	0.999151	0.998444	1	1	0.941173	0.927718	0.992984	0.987611
ENSG00000257261.6_8	0.999151	0.998444	1	1	0.955194	0.998224	0.98693	0.993357
ENSG00000257267.3_2	0.999151	0.998444	1	1	0.963955	0.984827	0.98693	0.993357
ENSG00000257275.6_7	0.999151	0.998444	1	1	0.941173	0.949696	0.98693	0.987611
ENSG00000257277.2_7	0.999151	0.998444	1	1	0.994379	0.977481	0.98693	0.993357
ENSG00000257285.6_6	0.999151	0.998444	1	1	0.941173	0.984827	0.98693	0.993357
ENSG00000257298.1_8	0.999151	0.998444	1	1	0.941173	0.927718	0.98693	0.987611
ENSG00000257303.2_7	0.999151	0.998444	1	1	0.963955	0.927718	0.98693	0.993357
ENSG00000257315.2_4	0.821462	0.998444	1	1	0.988182	0.927718	0.98693	0.976366
ENSG00000257322.6_8	0.999151	0.998444	1	1	0.941173	0.998224	0.98693	0.993357
ENSG00000257335.8_3	0.999151	0.998444	1	1	0.973122	0.927718	0.98693	0.987611
ENSG00000257337.7_7	0.999151	0.998444	1	1	0.941173	0.927718	0.98693	0.976366
ENSG00000257354.2_7	0.999151	0.998444	1	1	0.941173	1	0.98693	0.976366
ENSG00000257365.8_4	0.999151	0.998444	1	1	0.973122	0.998224	0.98693	0.987611
ENSG00000257391.1_6	0.999151	0.998444	1	1	0.941173	0.936815	0.992425	0.976366
ENSG00000257398.8_8	0.999151	0.998444	1	1	0.941173	0.936815	0.98693	0.976366
ENSG00000257433.6_7	0.999151	0.998444	1	1	0.973122	0.927718	0.98693	0.987611
ENSG00000257489.6_6	0.999151	0.998444	1	1	0.963955	0.927718	0.98693	0.987611
ENSG00000257495.5_6	0.999151	0.998444	1	1	0.941173	0.998224	0.992984	0.976366
ENSG00000257511.1_6	0.999151	0.998444	1	1	0.973122	0.984827	0.98693	0.987611
ENSG00000257519.1_6	0.999151	0.998444	1	1	0.941173	0.998224	0.98693	0.976366
ENSG00000257553.1_8	0.999151	0.998444	1	1	0.973122	0.964883	0.98693	0.976366
ENSG00000257556.2_6	0.999151	0.998444	1	1	0.945153	0.927718	0.98693	0.976366
ENSG00000257557.2_6	0.999151	0.998444	1	1	0.941173	0.936815	0.98693	0.976366
ENSG00000257591.6_5	0.999151	0.998444	1	1	0.963955	0.984827	0.98693	0.976366
ENSG00000257594.4_6	0.999151	0.998444	1	1	0.963955	0.987856	0.98693	0.976366
ENSG00000257599.3_5	0.999151	0.998444	1	1	0.973122	0.936815	0.98693	0.976366
ENSG00000257608.1	0.999151	0.998444	1	1	0.941173	0.927718	0.98693	0.976366
ENSG00000257613.1_7	0.999151	0.998444	1	1	0.973122	0.927718	0.98693	0.976366
ENSG00000257621.8_8	0.999151	0.998444	1	1	0.981012	0.927718	0.98693	0.987611
ENSG00000257636.6_8	0.999151	0.998444	1	1	0.941173	0.927718	0.98693	0.987611
ENSG00000257698.2_8	0.999151	0.998444	1	1	0.963955	0.936815	0.98693	0.976366
ENSG00000257704.4_3	0.999151	0.998444	1	1	0.973122	0.998224	0.98693	0.976366
ENSG00000257711.2_8	0.999151	0.998444	1	1	0.941173	0.966464	0.98693	0.976366
ENSG00000257727.6_5	0.999151	0.998444	1	1	0.988182	0.927718	0.98693	0.993357
ENSG00000257743.8_2	0.999151	0.998444	1	1	0.988182	0.927718	0.98693	0.976366
ENSG00000257764.2_7	0.999151	0.998444	1	1	0.963955	0.998224	0.98693	0.987611
ENSG00000257771.6_7	0.999151	0.998444	1	1	0.941173	0.927718	0.98693	0.976366
ENSG00000257784.2_6	0.999151	0.998444	1	1	0.941173	0.936815	0.98693	0.976366
ENSG00000257800.1_4	0.999151	0.998444	1	1	0.973122	0.927718	0.992984	0.976366
ENSG00000257815.6_9	0.999151	0.998471	1	1	0.973122	0.936815	0.98693	0.987611
ENSG00000257818.1_4	0.999151	0.998444	1	1	0.973122	0.998224	0.98693	0.987611
ENSG00000257838.5_5	0.999151	0.998444	1	1	0.941173	0.927718	0.98693	0.976366
ENSG00000257870.1_6	0.999151	0.998444	1	1	0.945153	0.927718	0.98693	0.987007
ENSG00000257875.1_5	0.999151	0.998444	1	1	0.941173	0.998224	0.98693	0.987611
ENSG00000257878.1_6	0.999151	0.998444	1	1	0.988182	0.984827	0.98693	0.993357
ENSG00000257880.1_8	0.999151	0.998444	1	1	0.941173	0.984827	0.98693	0.990872
ENSG00000257894.2_8	0.999151	0.998444	1	1	0.941173	0.955946	0.992425	0.976366
ENSG00000257915.1_2	0.999151	0.998444	1	1	0.991996	0.998224	0.98693	0.993357
ENSG00000257923.11_6	0.999151	0.998444	1	1	0.968246	0.927718	0.98693	0.993357
ENSG00000257949.7_6	0.999151	0.998444	1	1	0.941173	0.927718	0.98693	0.987611
ENSG00000257966.1_4	0.999151	0.998444	1	1	0.941173	0.927718	0.98693	0.987611
ENSG00000257986.3_7	0.999151	0.998444	1	1	0.941173	0.998224	0.98693	0.976366
ENSG00000258017.2_7	0.999151	0.998444	1	1	0.995938	0.927718	0.98693	0.987611
ENSG00000258028.3_8	0.999151	0.998444	1	1	0.955194	0.984827	0.98693	0.976366
ENSG00000258038.6_8	0.999151	0.998444	1	1	0.941173	0.955946	0.98693	0.976366
ENSG00000258056.2_7	0.999151	0.998444	1	1	0.963955	0.998224	0.98693	0.987611
ENSG00000258057.6_6	0.999151	0.998444	1	1	0.941173	0.927718	0.98693	0.976366
ENSG00000258082.1_7	0.999151	0.998444	1	1	0.973122	0.998224	0.98693	0.987611
ENSG00000258101.2_7	0.999151	0.998444	1	1	0.973122	0.998224	0.98693	0.976366
ENSG00000258102.5_5	0.999151	0.998444	1	1	0.941173	0.927718	0.98693	0.993357
ENSG00000258108.2_8	0.999151	0.998444	1	1	0.973122	0.936815	0.98693	0.987611
ENSG00000258111.1_5	0.999151	0.998444	1	1	0.988182	0.998224	0.98693	0.987611
ENSG00000258120.2_6	0.999151	0.998444	1	1	0.941173	0.966464	0.98693	0.976366
ENSG00000258123.1_6	0.999151	0.998444	1	1	0.941173	0.927718	0.992984	0.987611
ENSG00000258130.8_7	0.999151	0.998444	1	1	0.941173	0.927718	0.98693	0.976366
ENSG00000258168.6_7	0.999151	0.998444	1	1	0.941173	0.955946	0.98693	0.976366
ENSG00000258181.1_8	0.999151	0.998444	1	1	0.973122	0.927718	0.98693	0.987611
ENSG00000258183.6_7	0.999151	0.998444	1	1	0.963955	0.927718	0.98693	0.993357
ENSG00000258215.1_5	0.999151	0.998444	1	1	0.963955	0.998224	0.98693	0.990101
ENSG00000258227.7_5	0.999151	0.998444	1	1	0.973122	0.927718	0.98693	0.993357
ENSG00000258231.5_6	0.999151	0.998444	1	1	0.941173	0.927718	0.98693	0.976366
ENSG00000258240.6_7	0.999151	0.998444	1	1	0.941173	0.927718	0.98693	0.987611
ENSG00000258289.8_8	0.999151	0.998444	1	1	0.988945	0.96476	0.98693	0.993357
ENSG00000258301.3_7	0.999151	0.998444	1	1	0.955194	0.927718	0.98693	0.976366
ENSG00000258302.2_7	0.999151	0.998444	1	1	0.941173	0.927718	0.98693	0.987611
ENSG00000258315.5_4	0.999151	0.998444	1	1	0.973122	0.987856	0.98693	0.976366
ENSG00000258316.1_4	0.999151	0.998444	1	1	0.97396	0.927718	0.98693	0.976366
ENSG00000258325.2_8	0.999151	0.998444	1	1	0.973122	0.998224	0.98693	0.888326
ENSG00000258337.1_8	0.999151	0.998444	1	1	0.941173	0.927718	0.98693	0.993357
ENSG00000258342.2_8	0.999151	0.998444	1	1	0.963955	0.927718	0.98693	0.987007
ENSG00000258352.1_6	0.999151	0.998444	1	1	0.941173	0.984827	0.98693	0.976366
ENSG00000258359.1_4	0.999151	0.998444	1	1	0.983571	0.998224	0.98693	0.976366
ENSG00000258363.2	0.999151	0.998444	1	1	0.941173	0.984827	0.98693	0.976366
ENSG00000258366.8_4	0.999151	0.998444	1	1	0.963955	1	0.98693	0.976366
ENSG00000258376.2_7	0.999151	0.998444	1	1	0.991835	0.927718	0.98693	0.987007
ENSG00000258389.2	0.999151	0.998444	1	1	0.941173	0.955946	0.98693	0.976366
ENSG00000258390.2_7	0.999151	0.998444	1	1	0.941173	0.927718	0.98693	0.987611
ENSG00000258405.11_6	0.999151	0.998444	1	1	0.941173	0.986442	0.98693	0.976366
ENSG00000258422.5_7	0.999151	0.998444	1	1	0.955194	0.927718	0.98693	0.993357
ENSG00000258429.2_5	0.999151	0.998444	1	1	0.955194	0.927718	0.98693	0.976366
ENSG00000258441.1_6	0.999151	0.998444	1	1	0.973122	1	0.98693	0.976366
ENSG00000258458.8_10	0.999151	0.998444	1	1	0.941173	0.936815	0.98693	0.976366
ENSG00000258469.1_4	0.999151	0.998444	1	1	0.945153	0.936815	0.98693	0.987611
ENSG00000258472.9_10	0.999151	0.998444	1	1	0.941173	0.927718	0.98693	0.976366
ENSG00000258476.6_6	0.999151	0.998444	1	1	0.973122	0.964883	0.98693	0.976366
ENSG00000258525.2_8	0.999151	0.998444	1	1	0.945153	0.927718	0.98693	0.993357
ENSG00000258526.7_7	0.999151	0.998444	1	1	0.941173	0.927718	0.98693	0.976366
ENSG00000258535.1_7	0.999151	0.998444	1	1	0.941173	0.927718	0.98693	0.976366
ENSG00000258551.6_7	0.999151	0.998444	1	1	0.941173	0.927718	0.98693	0.987611
ENSG00000258559.2_8	0.999151	0.998444	1	1	0.950391	0.927718	0.98693	0.976366
ENSG00000258561.2_7	0.999151	0.998444	1	1	0.941173	0.944625	0.98693	0.976366
ENSG00000258565.1_5	0.999151	0.998444	1	1	0.988484	0.955946	0.98693	0.993357
ENSG00000258568.1_2	0.999151	0.998444	1	1	0.973122	0.998224	0.98693	0.993357
ENSG00000258586.1_7	0.999151	0.998444	1	1	0.971985	0.984827	0.98693	0.976366
ENSG00000258603.4_7	0.999151	0.998444	1	1	0.941173	0.927718	0.98693	0.976366
ENSG00000258609.3_5	0.999151	0.998444	1	1	0.941173	0.955946	0.98693	0.976366
ENSG00000258616.5_7	0.999151	0.998444	1	1	0.973122	0.929015	0.98693	0.976366
ENSG00000258620.2_7	0.999151	0.998444	1	1	0.941173	0.927718	0.98693	0.987611
ENSG00000258632.2_5	0.999151	0.998444	1	1	0.963955	0.927718	0.98693	0.976366
ENSG00000258634.3_7	0.999151	0.998444	1	1	0.990364	0.99856	0.98693	0.976366
ENSG00000258636.2_8	0.999151	0.998444	1	1	0.981012	0.927718	0.98693	0.987611
ENSG00000258643.5_5	0.999151	0.998444	1	1	0.955194	0.927718	0.98693	0.976366
ENSG00000258657.5_6	0.999151	0.998444	1	1	0.941173	0.936815	0.98693	0.976366
ENSG00000258659.6_3	0.999151	0.998444	1	1	0.941173	0.944625	0.98693	0.990101
ENSG00000258667.2_7	0.999151	0.998444	1	1	0.955194	0.927718	0.98693	0.993357
ENSG00000258670.1_7	0.999151	0.998444	1	1	0.963955	0.984827	0.98693	0.976366
ENSG00000258679.1_6	0.999151	0.998444	1	1	0.941173	0.927718	0.998813	0.976366
ENSG00000258701.1_5	0.999151	0.998444	1	1	0.973122	0.927718	0.98693	0.993357
ENSG00000258702.3_7	0.999151	0.998444	1	1	0.973122	0.927718	0.98693	0.987611
ENSG00000258704.6_6	0.999151	0.998444	1	1	0.947426	0.998224	0.98693	0.976366
ENSG00000258711.2_7	0.999151	0.998444	1	1	0.941173	0.927718	0.98693	0.976366
ENSG00000258718.3_7	0.999151	0.998444	1	1	0.941173	0.936474	0.98693	0.976366
ENSG00000258725.2_7	0.999151	0.998444	1	1	0.973122	0.936815	0.98693	0.976366
ENSG00000258727.1_6	0.999151	0.998444	1	1	0.941173	0.927718	0.98693	0.976366
ENSG00000258731.1_7	0.999151	0.998444	1	1	0.941173	0.984827	0.98693	0.976366
ENSG00000258732.1_5	0.999151	0.998444	1	1	0.963955	0.936815	0.98693	0.976366
ENSG00000258733.6_7	0.999151	0.998444	1	1	0.973122	0.927718	1	0.993357
ENSG00000258738.1_6	0.999151	0.998444	1	1	0.973122	0.927718	0.98693	0.74898
ENSG00000258741.4_7	0.999151	0.998444	1	1	0.945153	0.966464	0.98693	0.987611
ENSG00000258743.6_6	0.999151	0.998444	1	1	0.941173	0.927718	1	0.976366
ENSG00000258744.2_6	0.999151	0.998444	1	1	0.963955	0.984827	0.98693	0.976366
ENSG00000258754.8_7	0.999151	0.998444	1	1	0.941173	0.927718	0.98693	0.976366
ENSG00000258765.1_7	0.999151	0.998444	1	1	0.973122	0.927718	0.98693	0.993357
ENSG00000258768.2_7	0.999151	0.998444	1	1	0.941173	0.955946	0.98693	0.976366
ENSG00000258779.8_7	0.999151	0.998444	1	1	0.941173	0.927718	0.98693	0.976366
ENSG00000258785.6_5	0.999151	0.998444	1	1	0.963955	0.927718	0.98693	0.976366
ENSG00000258804.1_5	0.999151	0.998444	1	1	0.941173	0.927718	0.98693	0.987611
ENSG00000258807.5_8	0.999151	0.998444	1	1	0.963955	0.927718	0.98693	0.987007
ENSG00000258810.1_6	0.999151	0.998444	1	1	0.973122	0.998224	0.992425	0.993357
ENSG00000258818.4_4	0.999151	0.998444	1	1	0.991996	0.984827	0.98693	0.976366
ENSG00000258819.2_9	0.999151	0.998444	1	1	0.941173	0.99397	0.98693	0.987611
ENSG00000258820.5_6	0.999151	0.998444	1	1	0.963955	0.927718	0.992984	0.976366
ENSG00000258824.2_8	0.999151	0.998444	1	1	0.963955	0.998224	0.98693	0.993357
ENSG00000258831.1_6	0.999151	0.998444	1	1	0.941173	0.927718	0.98693	0.987611
ENSG00000258839.3_3	0.999151	0.998444	1	1	0.955194	0.984827	0.992425	0.976366
ENSG00000258867.6_6	0.999151	0.998444	1	1	0.988182	0.998224	0.98693	0.993357
ENSG00000258875.6_6	0.999151	0.998444	1	1	0.973122	0.966464	0.98693	0.976366
ENSG00000258890.7_7	0.999151	0.998444	1	1	0.973122	0.998224	0.98693	0.987611
ENSG00000258891.1_8	0.999151	0.998444	1	1	0.941173	0.936474	0.98693	0.976366
ENSG00000258900.1_5	0.999151	0.998444	1	1	0.941173	0.927718	0.98693	0.976366
ENSG00000258904.1_7	0.999151	0.998444	1	1	0.941173	0.927718	0.98693	0.976366
ENSG00000258909.1_8	0.999151	0.998444	1	1	0.963955	0.927718	0.98693	0.976366
ENSG00000258920.1_5	0.999151	0.998444	1	1	0.941173	0.974084	0.98693	0.987611
ENSG00000258944.1_7	0.999151	0.998444	1	1	0.988182	0.927718	0.98693	0.987611
ENSG00000258952.2_3	0.999151	0.998444	1	1	0.941173	0.966464	0.98693	0.976366
ENSG00000258955.2_6	0.999151	0.998444	1	1	0.963955	0.927718	0.98693	0.987007
ENSG00000258985.1_6	0.999151	0.998444	1	1	0.963955	0.955946	0.98693	0.993357
ENSG00000258998.2_8	0.999151	0.998444	1	1	0.963955	0.927718	0.98693	0.993357
ENSG00000259001.3_6	0.868136	0.998444	1	1	0.963955	0.927718	0.98693	0.987611
ENSG00000259048.1_7	0.999151	0.998444	1	1	0.941173	0.984827	0.98693	0.976366
ENSG00000259049.1_6	0.999151	0.998444	1	1	0.963955	0.927718	0.98693	0.987611
ENSG00000259065.2_7	0.999151	0.998444	1	1	0.988182	0.927718	0.98693	0.990101
ENSG00000259070.7_7	0.999151	0.998444	1	1	0.941173	0.927718	0.98693	0.993357
ENSG00000259092.1_3	0.999151	0.998444	1	1	0.941173	0.936815	0.98693	0.993357
ENSG00000259097.2_7	0.999151	0.998444	1	1	0.973122	0.998224	0.98693	0.993357
ENSG00000259103.2_8	0.999151	0.998444	1	1	0.941173	0.927718	0.98693	0.976366
ENSG00000259104.2_7	0.999151	0.998444	1	1	0.941173	0.933924	0.98693	0.976366
ENSG00000259129.6_6	0.999151	0.998444	1	1	0.941173	0.936474	0.98693	0.976366
ENSG00000259133.5_8	0.999151	0.998444	1	1	0.941173	0.927718	0.98693	0.987611
ENSG00000259151.2_4	0.999151	0.998444	1	1	0.941173	0.984827	0.98693	0.993357
ENSG00000259158.4_6	0.999151	0.998444	1	1	0.979845	0.984827	0.98693	0.976366
ENSG00000259172.1_6	0.999151	0.998444	1	1	0.973122	0.936815	1	0.976366
ENSG00000259205.2_3	0.999151	0.998444	1	1	0.941173	0.927718	0.98693	0.976366
ENSG00000259207.8_4	0.999151	0.998444	1	1	0.973122	0.927718	0.98693	0.976366
ENSG00000259219.1_6	0.999151	0.998444	1	1	0.941173	0.998224	0.98693	0.976366
ENSG00000259225.7_6	0.999151	0.998444	1	1	0.998509	0.927718	0.98693	0.993357
ENSG00000259234.6_6	0.999151	0.998444	1	1	0.955194	0.927718	0.98693	0.993357
ENSG00000259235.2_7	0.212211	0.998444	1	1	0.945153	0.984827	0.98693	0.987611
ENSG00000259248.7_7	0.999151	0.998444	1	1	0.941173	0.927718	0.98693	0.987611
ENSG00000259278.2_6	0.999151	0.998444	1	1	0.941173	0.927718	0.98693	0.987611
ENSG00000259291.2_7	0.999151	0.998444	1	1	0.955194	0.998224	0.98693	0.976366
ENSG00000259293.1_8	0.999151	0.998444	1	1	0.941173	0.986442	0.98693	0.987007
ENSG00000259295.6_4	0.999151	0.998444	1	1	0.941173	0.927718	0.98693	0.987611
ENSG00000259315.1_5	0.999151	0.998444	1	1	0.941173	0.998224	0.98693	0.976366
ENSG00000259318.1_5	0.999151	0.998444	1	1	0.988182	0.944625	0.992425	0.987611
ENSG00000259319.1_7	0.999151	0.998444	1	1	0.963955	0.927718	0.98693	0.987611
ENSG00000259326.1_6	0.999151	0.998444	1	1	0.973122	0.927718	0.98693	0.993357
ENSG00000259328.1	0.999151	0.998444	1	1	0.963955	0.927718	0.98693	0.987611
ENSG00000259330.3_4	0.999151	0.998444	1	1	0.963955	0.984827	0.98693	0.976366
ENSG00000259343.7_7	0.999151	0.998444	1	1	0.955194	0.927718	0.98693	0.976366
ENSG00000259345.7_8	0.999151	0.998444	1	1	0.963955	0.936815	0.98693	0.993357
ENSG00000259349.2_6	0.999151	0.998444	1	1	0.988182	0.927718	0.98693	0.987611
ENSG00000259354.5_7	0.999151	0.998444	1	1	0.941173	0.936815	0.98693	0.976366
ENSG00000259363.6_6	0.999151	0.998444	1	1	0.971985	0.927718	0.98693	0.987611
ENSG00000259366.1_7	0.999151	0.998444	1	1	0.941173	0.998224	0.98693	0.976366
ENSG00000259370.2_7	0.999151	0.998444	1	1	0.941173	0.927718	0.98693	0.976366
ENSG00000259377.1_7	0.999151	0.998444	1	1	0.945153	0.927718	0.98693	0.987611
ENSG00000259378.1_4	0.999151	0.998444	1	1	0.963955	0.998224	0.98693	0.987611
ENSG00000259379.1_4	0.999151	0.998444	1	1	0.963955	0.927718	0.98693	0.987611
ENSG00000259380.6_7	0.999151	0.998444	1	1	0.972603	0.984827	0.98693	0.987611
ENSG00000259402.1_8	0.999151	0.998444	1	1	0.941173	0.927718	0.98693	0.976366
ENSG00000259415.1_8	0.999151	0.998444	1	1	0.973122	0.955946	0.98693	0.976366
ENSG00000259418.1_7	0.999151	0.998444	1	1	0.963955	0.927718	0.98693	0.987611
ENSG00000259429.5_1	0.999151	0.998444	1	1	0.973122	0.927718	0.98693	0.976366
ENSG00000259431.6_4	0.999151	0.998444	1	1	0.963955	0.955946	0.98693	0.976366
ENSG00000259448.3_6	0.999151	0.998444	1	1	0.963955	0.984827	0.992425	0.987007
ENSG00000259453.1_7	0.999151	0.998444	1	1	0.973122	0.927718	0.98693	0.987611
ENSG00000259462.3_8	0.999151	0.998444	1	1	0.941173	0.927718	0.98693	0.987611
ENSG00000259472.1	0.999151	0.998444	1	1	0.973122	0.927718	0.98693	0.987611
ENSG00000259479.6_5	0.999151	0.998444	1	1	0.963955	0.955946	0.98693	0.487634
ENSG00000259488.2_7	0.999151	0.998444	1	1	0.941173	0.984827	0.98693	0.987611
ENSG00000259494.2_5	0.999151	0.998444	1	1	0.941173	0.927718	0.98693	0.993357
ENSG00000259495.3_7	0.999151	0.998444	1	1	0.955194	0.955946	0.98693	0.976366
ENSG00000259520.6_7	0.999151	0.998444	1	1	0.963955	0.998224	0.98693	0.976366
ENSG00000259548.1_7	0.999151	0.998444	1	1	0.963955	0.927718	0.98693	0.976366
ENSG00000259562.2_5	0.999151	0.998444	1	1	0.941173	0.936815	0.98693	0.976366
ENSG00000259577.2_6	0.999151	0.998444	1	1	0.988945	0.927718	0.98693	0.987611
ENSG00000259581.3_2	0.999151	0.998444	1	1	0.963955	0.936815	0.98693	0.993357
ENSG00000259583.3_7	0.999151	0.998444	1	1	0.963955	0.936815	0.98693	0.976366
ENSG00000259600.2_5	0.999151	0.998444	1	1	0.941173	0.927718	0.98693	0.993357
ENSG00000259616.2_7	0.999151	0.998444	1	1	0.941173	0.927718	0.98693	0.976366
ENSG00000259626.2_4	0.999151	0.998444	1	1	0.979845	0.998224	0.98693	0.987611
ENSG00000259630.2_5	0.999151	0.998444	1	1	0.941173	0.927718	0.98693	0.990101
ENSG00000259635.1_6	0.999151	0.998444	1	1	0.941173	0.927718	0.98693	0.976366
ENSG00000259642.2_6	0.999151	0.998444	1	1	0.941173	0.927718	0.98693	0.976366
ENSG00000259651.2_5	0.999151	0.998444	1	1	0.973122	0.998224	0.98693	0.993357
ENSG00000259660.2_4	0.999151	0.998444	1	1	0.963955	0.927718	0.98693	0.976366
ENSG00000259664.3_8	0.999151	0.998444	1	1	0.941173	0.936815	0.98693	0.976366
ENSG00000259668.6_7	0.999151	0.998444	1	1	0.941173	0.927718	0.98693	0.987611
ENSG00000259669.6_7	0.999151	0.998444	1	1	0.941173	0.936815	0.98693	0.976366
ENSG00000259671.1_4	0.999151	0.998444	1	1	0.963955	0.927718	0.98693	0.992483
ENSG00000259673.6_6	0.999151	0.998444	1	1	0.941173	0.984827	0.98693	0.976366
ENSG00000259687.2_5	0.999151	0.998444	1	1	0.973122	0.998224	0.98693	0.976366
ENSG00000259690.1_7	0.999151	0.998444	1	1	0.941173	0.998224	0.98693	0.976366
ENSG00000259692.6_8	0.999151	0.998444	1	1	0.971985	0.998224	0.992984	0.976366
ENSG00000259704.2_6	0.999151	0.998444	1	1	0.973122	0.936815	0.98693	0.987611
ENSG00000259706.1_2	0.999151	0.998444	1	1	0.973122	0.998224	0.98693	0.987611
ENSG00000259717.1_4	0.999151	0.998444	1	1	0.973122	0.966464	0.98693	0.976366
ENSG00000259719.6_7	0.999151	0.998444	1	1	0.941173	0.998224	0.98693	0.993357
ENSG00000259728.5_5	0.999151	0.998444	1	1	0.941173	0.927718	0.98693	0.976366
ENSG00000259768.6_8	0.999151	0.998444	1	1	0.973122	0.927718	0.98693	0.976366
ENSG00000259776.1_6	0.999151	0.998444	1	1	0.941173	0.927718	0.98693	0.976366
ENSG00000259779.1_5	0.999151	0.998444	1	1	0.941173	0.927718	0.98693	0.993357
ENSG00000259781.1_4	0.999151	0.998444	1	1	0.973122	0.964883	0.992425	0.987611
ENSG00000259793.1_7	0.999151	0.998444	1	1	0.963955	0.984827	0.98693	0.976366
ENSG00000259802.1_7	0.999151	0.998444	1	1	0.959167	0.927718	0.98693	0.987611
ENSG00000259804.1_7	0.999151	0.998444	1	1	0.973122	0.984827	0.98693	0.976366
ENSG00000259805.1_7	0.999151	0.998444	1	1	0.963955	0.949696	0.98693	0.987611
ENSG00000259810.2_7	0.999151	0.998444	1	1	0.941173	0.927718	0.98693	0.987007
ENSG00000259818.1_6	0.999151	0.998444	1	1	0.973122	1	0.98693	0.976366
ENSG00000259820.1_7	0.999151	0.998444	1	1	0.988182	0.984827	0.98693	0.987611
ENSG00000259826.1_6	0.999151	0.998444	1	1	0.97396	0.927718	0.98693	0.993357
ENSG00000259828.1_6	0.999151	0.998444	1	1	0.941173	0.998224	0.98693	0.990101
ENSG00000259834.1_6	0.999151	0.998444	1	1	0.973122	0.981351	0.98693	0.993357
ENSG00000259845.1_4	0.999151	0.998444	1	1	0.941173	0.927718	0.98693	0.976366
ENSG00000259856.1_2	0.999151	0.998444	1	1	0.941173	0.998224	0.98693	0.987611
ENSG00000259865.1_6	0.999151	0.998444	1	1	0.987841	0.998224	0.98693	0.993357
ENSG00000259867.6_8	0.999151	0.998444	1	1	0.941173	0.927718	0.98693	0.976366
ENSG00000259869.2_7	0.999151	0.998444	1	1	0.973122	0.998224	0.98693	0.976366
ENSG00000259877.2_6	0.999151	0.998444	1	1	0.941173	0.927718	0.98693	0.976366
ENSG00000259891.1_6	0.999151	0.998444	1	1	0.941173	0.927718	0.98693	0.976366
ENSG00000259895.1_6	0.999151	0.998444	1	1	0.941173	0.927718	0.98693	0.976366
ENSG00000259905.7_4	0.999151	0.998444	1	1	0.941173	0.927718	0.98693	0.976366
ENSG00000259915.2_6	0.999151	0.998444	1	1	0.963955	0.998224	0.98693	0.993357
ENSG00000259921.1_7	0.999151	0.998444	1	1	0.941173	0.927718	0.98693	0.987611
ENSG00000259924.1_5	0.999151	0.998444	1	1	0.963955	0.998224	0.98693	0.987611
ENSG00000259926.1_7	0.999151	0.998444	1	1	0.973122	0.998224	0.98693	0.976366
ENSG00000259929.5_8	0.999151	0.998471	1	1	0.941173	0.927718	0.98693	0.993357
ENSG00000259935.1_8	0.999151	0.998444	1	1	0.963955	0.927718	0.98693	0.987611
ENSG00000259941.1_6	0.999151	0.998444	1	1	0.963955	0.984827	0.98693	0.976366
ENSG00000259943.1_6	0.999151	0.998444	1	1	0.963955	0.927718	0.98693	0.987611
ENSG00000259953.2_7	0.999151	0.998444	1	1	0.941173	0.998224	0.98693	0.976366
ENSG00000259956.2_3	0.999151	0.998444	1	1	0.941173	0.998224	0.98693	0.993357
ENSG00000259959.1_6	0.999151	0.998444	1	1	0.973122	0.927718	0.98693	0.976366
ENSG00000259962.1_6	0.999151	0.998444	1	1	0.941173	0.927718	0.98693	0.993357
ENSG00000259972.3_8	0.999151	0.998444	1	1	0.991996	0.936815	0.98693	0.976366
ENSG00000259984.1_6	0.999151	0.998444	1	1	0.988182	0.927718	0.992984	0.976366
ENSG00000259994.1_6	0.999151	0.998444	1	1	0.941173	0.927718	0.98693	0.976366
ENSG00000260019.2_6	0.999151	0.998444	1	1	0.941173	0.936301	0.98693	0.976366
ENSG00000260032.2_5	0.999151	0.998444	1	1	0.973122	0.998224	0.98693	0.993357
ENSG00000260034.1_7	0.999151	0.998444	1	1	0.987841	0.927718	0.98693	0.993357
ENSG00000260035.1_8	0.999151	0.998444	1	1	0.963955	0.927718	0.98693	0.987611
ENSG00000260038.1_7	0.999151	0.998444	1	1	0.941173	0.927718	0.98693	0.976366
ENSG00000260060.1_6	0.999151	0.998444	1	1	0.941173	0.984827	0.98693	0.987611
ENSG00000260062.3_5	0.999151	0.998444	1	1	0.941173	0.981351	0.98693	0.976366
ENSG00000260063.1_6	0.999151	0.998444	1	1	0.941173	0.927718	1	0.976366
ENSG00000260070.1_7	0.999151	0.998444	1	1	0.941173	0.927718	0.98693	0.976366
ENSG00000260072.1_7	0.999151	0.998444	1	1	0.941173	0.927718	0.98693	0.976366
ENSG00000260075.1_4	0.999151	0.998444	1	1	0.941173	0.927718	0.98693	0.987611
ENSG00000260077.1_7	0.999151	0.998444	1	1	0.963955	0.984827	0.98693	0.993357
ENSG00000260078.3_6	0.999151	0.998444	1	1	0.973122	0.936815	0.98693	0.987611
ENSG00000260081.2_5	0.999151	0.998444	1	1	0.941173	0.927718	0.98693	0.993357
ENSG00000260083.2_6	0.821462	0.998444	1	1	0.945153	0.927718	0.98693	0.976366
ENSG00000260086.3_7	0.999151	0.998444	1	1	0.941173	0.927718	0.98693	0.976366
ENSG00000260093.1_6	0.999151	0.998471	1	1	0.955194	0.936815	0.98693	0.987611
ENSG00000260101.1_6	0.999151	0.998444	1	1	0.941173	1	0.98693	0.987611
ENSG00000260103.2_7	0.999151	0.998444	1	1	0.941173	0.955946	0.98693	0.976366
ENSG00000260126.2_6	0.999151	0.998444	1	1	0.963955	0.998224	0.98693	0.987611
ENSG00000260128.6_2	0.999151	0.998444	1	1	0.973122	0.927718	0.98693	0.987611
ENSG00000260163.1_6	0.999151	0.998444	1	1	0.941173	0.927718	0.992984	0.976366
ENSG00000260179.1_6	0.999151	0.998444	1	1	0.963955	0.955946	0.98693	0.976366
ENSG00000260197.1_6	0.999151	0.998444	1	1	0.963955	0.927718	0.98693	0.976366
ENSG00000260205.1_6	0.999151	0.998444	1	1	0.986565	0.927718	0.98693	0.976366
ENSG00000260212.1_6	0.999151	0.998444	1	1	0.941173	0.942446	0.98693	0.976366
ENSG00000260213.6_8	0.999151	0.998444	1	1	0.941173	0.949696	0.993955	0.976366
ENSG00000260228.6_8	0.999151	0.998444	1	1	0.941173	0.981598	0.98693	0.987611
ENSG00000260230.3_4	0.999151	0.998444	1	1	0.941173	0.936815	0.98693	0.976366
ENSG00000260231.2_6	0.999151	0.998444	1	1	0.941173	0.927718	0.98693	0.987611
ENSG00000260233.3_6	0.999151	0.998444	1	1	0.941173	0.927718	0.98693	0.976366
ENSG00000260236.1_6	0.999151	0.998444	1	1	0.988182	0.927718	0.98693	0.987007
ENSG00000260244.1_6	0.999151	0.998444	1	1	0.985696	1	0.98693	0.993357
ENSG00000260257.2_6	0.999151	0.998444	1	1	0.963955	0.998224	0.98693	0.976366
ENSG00000260260.1_6	0.999151	0.998444	1	1	0.986565	0.927718	0.98693	0.987611
ENSG00000260261.2_7	0.999151	0.998444	1	1	0.941173	0.984827	0.98693	0.976366
ENSG00000260266.1_5	0.999151	0.998444	1	1	0.941173	0.998224	0.98693	0.976366
ENSG00000260267.1_6	0.999151	0.998444	1	1	0.941173	0.927718	0.98693	0.993357
ENSG00000260271.3_6	0.999151	0.998444	1	1	0.941173	0.927718	0.98693	0.993357
ENSG00000260274.1_6	0.999151	0.998444	1	1	0.979845	0.927718	0.98693	0.950199
ENSG00000260276.2_7	0.999151	0.998444	1	1	0.941173	0.927718	0.98693	0.993357
ENSG00000260285.1_6	0.999151	0.998444	1	1	0.941173	0.927718	0.98693	0.987611
ENSG00000260286.4_6	0.999151	0.998444	1	1	0.973122	0.927718	1	0.976366
ENSG00000260288.4_8	0.999151	0.998444	1	1	0.941173	0.927718	0.98693	0.976366
ENSG00000260293.2_7	0.999151	0.998444	1	1	0.941173	0.927718	0.98693	0.976366
ENSG00000260296.1_6	0.999151	0.998444	1	1	0.973122	0.927718	0.98693	0.987611
ENSG00000260302.3_7	0.999151	0.998444	1	1	0.973122	0.984827	0.98693	0.976366
ENSG00000260306.1_6	0.999151	0.998444	1	1	0.963955	0.998224	0.98693	0.976366
ENSG00000260316.2_8	0.999151	0.998444	1	1	0.941173	0.955946	0.98693	0.976366
ENSG00000260322.1_6	0.999151	0.998444	1	1	0.941173	0.955946	0.98693	0.976366
ENSG00000260339.1_6	0.999151	0.998444	1	1	0.941173	0.927718	0.98693	0.987611
ENSG00000260361.1_7	0.999151	0.998444	1	1	0.941173	0.927718	0.98693	0.976366
ENSG00000260368.1_6	0.999151	0.998444	1	1	0.941173	0.998224	0.98693	0.976366
ENSG00000260372.7_8	0.999151	0.998444	1	1	0.973122	0.927718	0.98693	0.993357
ENSG00000260388.2_5	0.999151	0.998444	1	1	0.941173	0.955946	0.993955	0.976366
ENSG00000260400.1_8	0.999151	0.998444	1	1	0.945153	0.927718	0.98693	0.976366
ENSG00000260401.1_6	0.999151	0.998444	1	1	0.986565	0.927718	0.98693	0.976366
ENSG00000260404.3_5	0.999151	0.998444	1	1	0.963955	0.998224	0.98693	0.976366
ENSG00000260409.1_8	0.999151	0.998444	1	1	0.941173	0.927718	0.98693	0.980262
ENSG00000260417.1_6	0.999151	0.998444	1	1	0.963955	0.936815	0.98693	0.976366
ENSG00000260425.1_7	0.999151	0.998444	1	1	0.973122	0.927718	0.98693	0.976366
ENSG00000260448.6_7	0.999151	0.998444	1	1	0.955194	0.927718	0.98693	0.993357
ENSG00000260452.1_4	0.999151	0.998444	1	1	0.973122	0.936815	0.98693	0.987611
ENSG00000260464.1_6	0.999151	0.998444	1	1	0.941173	1	0.98693	0.976366
ENSG00000260473.2_8	0.999151	0.998444	1	1	0.941173	0.927718	0.98693	0.993357
ENSG00000260495.1_6	0.999151	0.998444	1	1	0.973122	0.927718	0.98693	0.987611
ENSG00000260496.3_7	0.999151	0.998444	1	1	0.973122	0.955946	0.98693	0.976366
ENSG00000260505.1_7	0.999151	0.998444	1	1	0.941173	0.936815	1	0.976366
ENSG00000260517.3_7	0.999151	0.998444	1	1	0.988182	0.984827	0.98693	0.987007
ENSG00000260526.1_6	0.335807	0.998444	1	1	0.973122	0.998224	0.98693	0.987611
ENSG00000260528.5_7	0.999151	0.998444	1	1	0.941173	0.927718	0.98693	0.987611
ENSG00000260534.1_7	0.999151	0.998444	1	1	0.988182	0.998224	0.98693	0.976366
ENSG00000260563.3_6	0.999151	0.998444	1	1	0.941173	0.984827	0.98693	0.987611
ENSG00000260565.7_7	0.999151	0.998444	1	1	0.998509	0.927718	0.98693	0.993357
ENSG00000260572.1_7	0.999151	0.998444	1	1	0.973122	0.927718	0.98693	0.976366
ENSG00000260573.4_8	0.999151	0.998444	1	1	0.941173	0.998224	0.98693	0.976366
ENSG00000260580.1_6	0.999151	0.998444	1	1	0.941173	0.984827	0.98693	0.976366
ENSG00000260589.1_6	0.999151	0.998444	1	1	0.963955	0.927718	0.98693	0.987007
ENSG00000260592.1_7	0.999151	0.998444	1	1	0.988182	0.927718	0.98693	0.990872
ENSG00000260601.1_7	0.999151	0.998444	1	1	0.955194	0.927718	0.98693	0.987611
ENSG00000260604.2_6	0.999151	0.998444	1	1	0.941173	0.984827	0.98693	0.976366
ENSG00000260620.1_7	0.999151	0.998444	1	1	0.963955	0.927718	0.993955	0.976366
ENSG00000260621.1_6	0.999151	0.998444	1	1	0.963955	0.998224	0.98693	0.987611
ENSG00000260625.3_7	0.999151	0.998444	1	1	0.963955	0.927718	0.98693	0.976366
ENSG00000260626.1_7	0.999151	0.998444	1	1	0.941173	0.927718	0.98693	0.987611
ENSG00000260630.7_6	0.999151	0.998444	1	1	0.963955	0.936815	0.98693	0.976366
ENSG00000260641.1_6	0.999151	0.998444	1	1	0.988182	0.998224	0.98693	0.987611
ENSG00000260644.6_3	0.999151	0.998444	1	1	0.941173	0.927718	0.98693	0.976366
ENSG00000260670.1_6	0.999151	0.998444	1	1	0.955194	0.927718	0.98693	0.987007
ENSG00000260671.2_8	0.999151	0.998444	1	1	0.97396	0.955946	0.98693	0.987007
ENSG00000260672.1_6	0.999151	0.998444	1	1	0.941173	0.927718	0.98693	0.976366
ENSG00000260676.5_4	0.999151	0.998444	1	1	0.941173	0.927718	0.98693	0.990872
ENSG00000260677.1_6	0.999151	0.998444	1	1	0.941173	0.984827	0.98693	0.987611
ENSG00000260693.1_7	0.999151	0.998444	1	1	0.973122	0.955946	0.98693	0.987611
ENSG00000260698.1_6	0.999151	0.998444	1	1	0.963955	0.927718	0.98693	0.976366
ENSG00000260701.2_6	0.999151	0.998444	1	1	0.941173	0.927718	0.98693	0.976366
ENSG00000260711.2_7	0.999151	0.998444	1	1	0.955194	0.986442	0.98693	0.976366
ENSG00000260719.1_6	0.999151	0.998444	1	1	0.941173	0.927718	0.98693	0.987007
ENSG00000260727.1_4	0.999151	0.998444	1	1	0.988182	0.927718	0.98693	0.993357
ENSG00000260735.2_7	0.999151	0.998444	1	1	0.941173	0.955946	0.98693	0.976366
ENSG00000260742.1_6	0.999151	0.998444	1	1	0.963955	0.936815	0.98693	0.976366
ENSG00000260743.1_6	0.999151	0.998471	1	1	0.941173	0.927718	0.98693	0.987611
ENSG00000260756.1_6	0.999151	0.998444	1	1	0.941173	0.944625	0.98693	0.976366
ENSG00000260757.1_7	0.999151	0.998444	1	1	0.941173	0.927718	0.98693	0.996609
ENSG00000260777.1_6	0.999151	0.998444	1	1	0.941173	0.936815	0.98693	0.976366
ENSG00000260778.5_8	0.999151	0.998444	1	1	0.941173	0.988743	0.98693	0.976366
ENSG00000260785.2_7	0.999151	0.998444	1	1	0.973122	0.927718	0.98693	0.993357
ENSG00000260792.1_7	0.999151	0.998444	1	1	0.941173	0.955946	0.98693	0.976366
ENSG00000260793.2_6	0.999151	0.998444	1	1	0.973122	0.927718	0.98693	0.976366
ENSG00000260796.1_7	0.999151	0.998444	1	1	0.941173	0.927718	0.98693	0.976366
ENSG00000260799.1_4	0.999151	0.998444	1	1	0.94636	0.927718	0.98693	0.993357
ENSG00000260804.3_5	0.999151	0.998444	1	1	0.963955	0.998224	0.98693	0.976366
ENSG00000260807.7_8	0.999151	0.998444	1	1	0.941173	0.927718	0.98693	0.976366
ENSG00000260816.2_7	0.999151	0.998444	1	1	0.941173	0.987856	0.98693	0.976366
ENSG00000260831.1	0.999151	0.998444	1	1	0.941173	0.981351	0.98693	0.976366
ENSG00000260852.1_5	0.999151	0.998444	1	1	0.963955	0.927718	0.98693	0.976366
ENSG00000260853.2_8	0.999151	0.998444	1	1	0.963955	0.927718	0.98693	0.993357
ENSG00000260855.1_6	0.999151	0.998444	1	1	0.941173	0.927718	0.98693	0.976366
ENSG00000260872.1	0.999151	0.998444	1	1	0.941173	0.981351	0.98693	0.976366
ENSG00000260876.6_5	0.999151	0.998444	1	1	0.955194	0.927718	0.98693	0.987007
ENSG00000260896.6_7	0.999151	0.998444	1	1	0.941173	0.984827	0.98693	0.976366
ENSG00000260898.6_6	0.999151	0.998444	1	1	0.963955	0.984827	0.98693	0.993357
ENSG00000260910.1_5	0.999151	0.998444	1	1	0.963955	0.936815	0.98693	0.976366
ENSG00000260911.2_6	0.999151	0.998444	1	1	0.991996	0.984827	0.98693	0.993357
ENSG00000260912.1_6	0.999151	0.998444	1	1	0.963955	0.984827	1	0.987611
ENSG00000260913.1_6	0.999151	0.998444	1	1	0.941173	0.927718	0.98693	0.976366
ENSG00000260916.7_5	0.999151	0.998444	1	1	0.973122	0.998224	0.98693	0.993033
ENSG00000260917.1_6	0.999151	0.998444	1	1	0.973122	0.966464	0.98693	0.976366
ENSG00000260920.2_6	0.999151	0.998444	1	1	0.973122	0.929015	0.98693	0.976366
ENSG00000260923.7_7	0.999151	0.998444	1	1	0.998509	0.927718	0.98693	0.987611
ENSG00000260924.2_6	0.821462	0.998444	1	1	0.941173	0.998224	0.98693	0.976366
ENSG00000260927.2_6	0.999151	0.998444	1	1	0.971985	0.927718	0.98693	0.993357
ENSG00000260941.1_5	0.999151	0.998444	1	1	0.941173	0.936815	0.98693	0.976366
ENSG00000260942.1_6	0.999151	0.998444	1	1	0.963955	0.927718	0.98693	0.987611
ENSG00000260943.1_6	0.999151	0.998444	1	1	0.94636	0.927718	0.98693	0.993357
ENSG00000260947.1_6	0.999151	0.998444	1	1	0.963955	0.986442	0.98693	0.993357
ENSG00000260948.1_7	0.999151	0.998444	1	1	0.987841	0.955946	0.98693	0.976366
ENSG00000260949.1_6	0.999151	0.998444	1	1	0.973122	0.998224	0.98693	0.991499
ENSG00000260966.1_6	0.999151	0.998444	1	1	0.941173	0.988743	0.98693	0.976366
ENSG00000260975.1_7	0.999151	0.998444	1	1	0.941173	0.998224	0.98693	0.976366
ENSG00000260979.1_6	0.999151	0.998444	1	1	0.963955	0.927718	0.98693	0.976366
ENSG00000260992.1_6	0.999151	0.998444	1	1	0.973122	0.927718	0.98693	0.987611
ENSG00000260997.1_6	0.999151	0.998444	1	1	0.94636	0.927718	0.98693	0.976366
ENSG00000261000.1_6	0.999151	0.998444	1	1	0.963955	0.927718	0.98693	0.976366
ENSG00000261008.7_8	0.999151	0.998444	1	1	0.963955	0.927718	0.98693	0.976366
ENSG00000261019.1_6	0.999151	0.998444	1	1	0.941173	0.927718	0.98693	0.993357
ENSG00000261043.5_7	0.999151	0.998444	1	1	0.963955	0.927718	0.98693	0.976366
ENSG00000261052.5_6	0.999151	0.998444	1	1	0.955194	0.998224	0.98693	0.987611
ENSG00000261055.1_6	0.999151	0.998444	1	1	0.973122	0.927718	0.98693	0.993357
ENSG00000261056.2_6	0.999151	0.998444	1	1	0.941173	0.927718	0.98693	0.993357
ENSG00000261064.1_7	0.999151	0.998444	1	1	0.973122	0.944625	0.98693	0.993357
ENSG00000261069.3_7	0.999151	0.998444	1	1	0.973122	0.936815	0.992984	0.987611
ENSG00000261072.2_5	0.999151	0.998444	1	1	0.973122	0.998224	0.98693	0.993357
ENSG00000261079.1_7	0.999151	0.998444	1	1	0.941173	0.927718	0.98693	0.987007
ENSG00000261087.1_7	0.999151	0.998444	1	1	0.973122	0.964883	0.98693	0.99406
ENSG00000261090.2_6	0.999151	0.998444	1	1	0.941173	0.998224	0.993955	0.976366
ENSG00000261094.2_6	0.999151	0.998444	1	1	0.941173	1	0.98693	0.987611
ENSG00000261096.1_6	0.999151	0.998444	1	1	0.955194	0.927718	0.98693	0.976366
ENSG00000261098.1_6	0.999151	0.998444	1	1	0.941173	0.998224	0.98693	0.976366
ENSG00000261104.1_6	0.999151	0.998444	1	1	0.987841	0.927718	0.995673	0.993357
ENSG00000261105.6_7	0.999151	0.998444	1	1	0.963955	0.927718	0.98693	0.976366
ENSG00000261114.1_7	0.999151	0.998444	1	1	0.973122	0.981351	0.98693	0.987611
ENSG00000261115.6_6	0.999151	0.998444	1	1	0.971985	0.955946	0.98693	0.987611
ENSG00000261121.2_7	0.999151	0.998444	1	1	0.945153	0.927718	0.98693	0.987611
ENSG00000261126.7_7	0.999151	0.998444	1	1	0.941173	0.927718	0.998269	0.976366
ENSG00000261135.1_6	0.999151	0.998444	1	1	0.973122	0.998224	0.98693	0.976366
ENSG00000261136.1_6	0.999151	0.998444	1	1	0.973122	0.927718	0.98693	0.992937
ENSG00000261140.1_8	0.999151	0.998444	1	1	0.950391	0.927718	0.98693	0.993357
ENSG00000261150.3_3	0.999151	0.998444	1	1	0.973122	0.927718	0.98693	0.976366
ENSG00000261167.1_6	0.999151	0.998444	1	1	0.973122	0.927718	0.98693	0.987611
ENSG00000261170.2_7	0.999151	0.998444	1	1	0.973122	0.955946	0.98693	0.976366
ENSG00000261173.1_6	0.999151	0.998444	1	1	0.941173	0.927718	0.98693	0.976366
ENSG00000261175.6_5	0.999151	0.998444	1	1	0.941173	0.927718	0.990599	0.976366
ENSG00000261177.1_7	0.999151	0.998444	1	1	0.941173	0.927718	0.98693	0.976366
ENSG00000261186.2_6	0.999151	0.998444	1	1	0.941173	0.955946	0.98693	0.950199
ENSG00000261187.1_7	0.999151	0.998444	1	1	0.963955	0.927718	0.98693	0.993357
ENSG00000261188.1_6	0.999151	0.998444	1	1	0.973122	0.927718	0.98693	0.990101
ENSG00000261200.1_6	0.999151	0.998444	1	1	0.941173	0.927718	0.98693	0.976366
ENSG00000261208.1_5	0.999151	0.998444	1	1	0.973122	0.927718	0.98693	0.987611
ENSG00000261210.8_4	0.999151	0.998444	1	1	0.941173	0.927718	0.98693	0.976366
ENSG00000261211.1_6	0.999151	0.998444	1	1	0.979845	0.927718	0.98693	0.987611
ENSG00000261218.5_7	0.999151	0.998444	1	1	0.963955	0.927718	0.98693	0.976366
ENSG00000261220.2_6	0.999151	0.998444	1	1	0.988182	0.964883	0.98693	0.976366
ENSG00000261221.3_2	0.999151	0.998444	1	1	0.941173	0.927718	0.98693	0.987611
ENSG00000261222.3_7	0.999151	0.998444	1	1	0.973122	0.936815	0.98693	0.987611
ENSG00000261226.1_8	0.999151	0.998444	1	1	0.941173	0.927718	0.98693	0.976366
ENSG00000261229.6_7	0.999151	0.998444	1	1	0.973122	0.986442	0.98693	0.993357
ENSG00000261242.1_7	0.999151	0.998444	1	1	0.941173	0.927718	0.98693	0.987611
ENSG00000261251.1_6	0.999151	0.998444	1	1	0.968121	0.998224	0.98693	0.976366
ENSG00000261253.2_6	0.999151	0.998444	1	1	0.941173	0.955946	0.98693	0.987611
ENSG00000261270.1_7	0.999151	0.998444	1	1	0.941173	0.998224	1	0.976366
ENSG00000261286.1_7	0.999151	0.998444	1	1	0.963955	0.981351	0.98693	0.976366
ENSG00000261315.2_4	0.999151	0.998444	1	1	0.963955	0.984827	0.98693	0.993357
ENSG00000261324.2_6	0.999151	0.998444	1	1	0.963955	0.927718	0.98693	0.987611
ENSG00000261326.4_6	0.999151	0.998444	1	1	0.988182	0.984827	0.98693	0.993357
ENSG00000261327.5_8	0.999151	0.998444	1	1	0.941173	0.927718	0.98693	0.987611
ENSG00000261329.6_7	0.999151	0.998444	1	1	0.941173	0.927718	0.98693	0.976366
ENSG00000261335.1_6	0.999151	0.998444	1	1	0.941173	0.936815	0.992984	0.976366
ENSG00000261338.2_6	0.999151	0.998444	1	1	0.973122	0.955946	0.98693	0.976366
ENSG00000261349.1_6	0.999151	0.998444	1	1	0.963955	0.955946	0.98693	0.987611
ENSG00000261351.2_8	0.999151	0.998444	1	1	0.941173	0.998224	0.98693	0.993357
ENSG00000261359.2_7	0.999151	0.998444	1	1	0.963955	0.984827	0.98693	0.993357
ENSG00000261360.1_7	0.999151	0.998444	1	1	0.955194	0.998224	0.98693	0.976366
ENSG00000261366.1_6	0.999151	0.998444	1	1	0.963955	0.955946	0.98693	0.995126
ENSG00000261377.5_4	0.999151	0.998444	1	1	0.941173	0.927718	0.98693	0.987611
ENSG00000261390.6_6	0.999151	0.998444	1	1	0.973122	0.927718	0.98693	0.993357
ENSG00000261392.1_6	0.999151	0.998444	1	1	0.973122	0.984827	0.98693	0.976366
ENSG00000261404.7_8	0.999151	0.998444	1	1	0.941173	0.927718	0.98693	0.987007
ENSG00000261420.1_6	0.999151	0.998444	1	1	0.941173	0.927718	0.98693	0.993357
ENSG00000261423.1_8	0.999151	0.998444	1	1	0.973122	0.927718	0.98693	0.987611
ENSG00000261436.6_6	0.999151	0.998444	1	1	0.957731	0.984827	0.98693	0.987611
ENSG00000261438.1_6	0.999151	0.998444	1	1	0.955194	0.936815	0.98693	0.987611
ENSG00000261451.1_7	0.999151	0.998444	1	1	0.945153	0.927718	0.98693	0.987611
ENSG00000261455.1_5	0.999151	0.998444	1	1	0.973122	0.998224	0.997337	0.987611
ENSG00000261467.2_6	0.999151	0.998444	1	1	0.963955	0.927718	0.98693	0.987611
ENSG00000261468.1_6	0.999151	0.998444	1	1	0.979845	0.927718	0.98693	0.987611
ENSG00000261471.1_6	0.999151	0.998444	1	1	0.955194	0.927718	0.98693	0.976366
ENSG00000261476.1_9	0.999151	0.998444	1	1	0.941173	0.927718	0.98693	0.987611
ENSG00000261485.1_6	0.999151	0.998444	1	1	0.988182	0.984827	0.98693	0.993357
ENSG00000261490.1_7	0.999151	0.998444	1	1	0.988182	0.998224	0.98693	0.976366
ENSG00000261499.2_6	0.999151	0.998444	1	1	0.941173	0.936815	1	0.976366
ENSG00000261501.1_7	0.999151	0.998444	1	1	0.941173	0.927718	0.98693	0.976366
ENSG00000261505.1_7	0.999151	0.998444	1	1	0.955194	0.927718	0.98693	0.976366
ENSG00000261512.2_7	0.999151	0.998444	1	1	0.941173	0.927718	0.98693	0.993357
ENSG00000261520.5_6	0.999151	0.998444	1	1	0.955194	0.955946	0.98693	0.976366
ENSG00000261526.2_6	0.999151	0.998444	1	1	0.963955	0.998224	0.98693	0.976366
ENSG00000261529.1_7	0.999151	0.998444	1	1	0.941173	0.936815	0.98693	0.976366
ENSG00000261542.1_6	0.999151	0.998444	1	1	0.973122	0.984827	0.98693	0.993357
ENSG00000261544.1_8	0.999151	0.998444	1	1	0.941173	0.927718	0.98693	0.987611
ENSG00000261556.10_7	0.999151	0.998444	1	1	0.941173	0.991069	0.98693	0.976366
ENSG00000261560.1_7	0.999151	0.998444	1	1	0.941173	0.927718	0.98693	0.976366
ENSG00000261578.1_6	0.999151	0.998444	1	1	0.941173	0.927718	0.98693	0.987611
ENSG00000261584.1_6	0.999151	0.998444	1	1	0.941173	0.936815	0.98693	0.976366
ENSG00000261592.1_7	0.999151	0.998444	1	1	0.941173	0.984827	0.98693	0.976366
ENSG00000261596.2_8	0.999151	0.998444	1	1	0.941173	0.998224	0.993955	0.987611
ENSG00000261599.6_4	0.999151	0.998444	1	1	0.941173	0.927718	0.992425	0.976366
ENSG00000261609.7_6	0.999151	0.998444	1	1	0.963955	0.927718	0.98693	0.993357
ENSG00000261613.2_6	0.999151	0.998444	1	1	0.941173	0.927718	0.98693	0.976366
ENSG00000261617.2_5	0.999151	0.998444	1	1	0.941173	0.927718	0.98693	0.976366
ENSG00000261618.2_7	0.999151	0.998444	1	1	0.941173	0.927718	0.98693	0.976366
ENSG00000261634.4_7	0.999151	0.998444	1	1	0.941173	0.955946	0.98693	0.976366
ENSG00000261642.1_6	0.999151	0.998444	1	1	0.941173	0.927718	0.98693	0.987611
ENSG00000261644.2_8	0.999151	0.998444	1	1	0.955194	0.927718	0.98693	0.976366
ENSG00000261646.1_6	0.999151	0.998444	1	1	0.988182	0.984827	0.98693	0.993357
ENSG00000261649.6_6	0.999151	0.998444	1	1	0.941173	1	0.98693	0.976366
ENSG00000261654.1_6	0.999151	0.998444	1	1	0.941173	0.927718	0.98693	0.976366
ENSG00000261659.2_6	0.999151	0.998444	1	1	0.941173	0.927718	0.98693	0.976366
ENSG00000261662.1	0.999151	0.998444	1	1	0.963955	0.936815	0.98693	0.990101
ENSG00000261663.1_7	0.999151	0.998444	1	1	0.941173	0.927718	0.992984	0.993357
ENSG00000261668.1_6	0.999151	0.998444	1	1	0.963955	0.998224	0.98693	0.976366
ENSG00000261670.1_6	0.999151	0.998444	1	1	0.941173	0.927718	0.98693	0.987007
ENSG00000261684.2_7	0.999151	0.998444	1	1	0.973122	0.927718	0.98693	0.993357
ENSG00000261716.2_8	0.999151	0.998444	1	1	0.97396	0.955946	0.98693	0.987611
ENSG00000261734.1_6	0.999151	0.998444	1	1	0.973122	0.998224	0.98693	0.987611
ENSG00000261736.1_4	0.999151	0.998444	1	1	0.963955	0.927718	0.98693	0.987611
ENSG00000261751.1_7	0.999151	0.998444	1	1	0.941173	0.927718	0.992984	0.976366
ENSG00000261754.2_7	0.999151	0.998444	1	1	0.941173	0.927718	0.98693	0.987611
ENSG00000261759.1_7	0.999151	0.998444	1	1	0.955194	0.927718	0.98693	0.976366
ENSG00000261763.1_6	0.999151	0.998444	1	1	0.941173	0.927718	0.98693	0.976366
ENSG00000261770.1_7	0.999151	0.998444	1	1	0.941173	0.998224	0.98693	0.976366
ENSG00000261783.1_8	0.999151	0.998444	1	1	0.973122	0.927718	0.98693	0.976366
ENSG00000261789.1_6	0.999151	0.998444	1	1	0.941173	0.927718	0.98693	0.976366
ENSG00000261799.1_6	0.999151	0.998444	1	1	0.941173	0.927718	0.98693	0.987611
ENSG00000261801.6_7	0.999151	0.998444	1	1	0.941173	0.927718	0.98693	0.976366
ENSG00000261804.2_6	0.999151	0.998444	1	1	0.988182	0.927718	0.98693	0.976366
ENSG00000261807.2_5	0.999151	0.998444	1	1	0.941173	0.984827	0.98693	0.976366
ENSG00000261824.7_8	0.999151	0.998444	1	1	0.986565	0.927718	0.98693	0.987611
ENSG00000261826.1_6	0.999151	0.998444	1	1	0.945153	0.936815	0.98693	0.987611
ENSG00000261840.3_7	0.999151	0.998444	1	1	0.949674	0.927718	0.98693	0.987611
ENSG00000261857.7_4	0.999151	0.998444	1	1	0.941173	0.927718	0.98693	0.987611
ENSG00000261879.7_7	0.999151	0.998444	1	1	0.973122	1	0.98693	0.976366
ENSG00000261889.1_6	0.999151	0.998444	1	1	0.941173	0.936815	0.98693	0.987007
ENSG00000261934.2_3	0.999151	0.998444	1	1	0.973122	0.927718	0.98693	0.976366
ENSG00000261971.8_7	0.999151	0.998444	1	1	0.941173	0.927718	0.98693	0.976366
ENSG00000261996.1_7	0.999151	0.998444	1	1	0.973122	0.927718	0.98693	0.976366
ENSG00000261997.1_7	0.999151	0.998444	1	1	0.998509	0.927718	0.98693	0.976366
ENSG00000262001.1_6	0.999151	0.998444	1	1	0.973122	0.984827	0.98693	0.993357
ENSG00000262049.1_8	0.999151	0.998444	1	1	0.979845	0.998224	0.98693	0.987611
ENSG00000262074.6_2	0.999151	0.998444	1	1	0.988182	0.984827	0.98693	0.987611
ENSG00000262089.1_8	0.999151	0.998444	1	1	0.988182	0.927718	0.98693	0.987611
ENSG00000262097.2_6	0.999151	0.998444	1	1	0.941173	0.991069	0.98693	0.976366
ENSG00000262152.7_5	0.999151	0.998444	1	1	0.941173	0.927718	0.98693	0.976366
ENSG00000262155.2_6	0.999151	0.998444	1	1	0.941173	0.984827	0.98693	0.976366
ENSG00000262185.3_7	0.999151	0.998444	1	1	0.941173	0.927718	0.98693	0.976366
ENSG00000262202.4_6	0.999151	0.998444	1	1	0.979845	0.99397	0.98693	0.987007
ENSG00000262209.3_5	0.999151	0.415196	1	1	0.941173	0.927718	0.98693	0.987611
ENSG00000262228.2_8	0.999151	0.998444	1	1	0.941173	0.984827	0.98693	0.976366
ENSG00000262246.6_9	0.999151	0.998444	1	1	0.963955	0.927718	0.98693	0.976366
ENSG00000262265.2_8	0.999151	0.998444	1	1	0.963955	0.927718	0.98693	0.976366
ENSG00000262267.6_4	0.999151	0.998444	1	1	0.941173	0.927718	0.98693	0.987611
ENSG00000262292.2_6	0.905881	0.998444	1	1	0.941173	0.927718	0.98693	0.987611
ENSG00000262298.1_6	0.999151	0.998444	1	1	0.941173	0.927718	0.98693	0.987611
ENSG00000262312.2_6	0.999151	0.998444	1	1	0.941173	0.927718	0.98693	0.976366
ENSG00000262370.6_7	0.999151	0.998444	1	1	0.963955	1	0.98693	0.987007
ENSG00000262380.1_7	0.999151	0.998444	1	1	0.973122	0.927718	0.98693	0.993357
ENSG00000262410.1_7	0.999151	0.998444	1	1	0.941173	0.927718	0.98693	0.987611
ENSG00000262454.4_4	0.999151	0.998444	1	1	0.957731	0.955946	0.98693	0.976366
ENSG00000262468.6_6	0.999151	0.998444	1	1	0.963955	0.927718	0.98693	0.987007
ENSG00000262514.1_7	0.999151	0.998444	1	1	0.941173	0.998224	0.98693	0.976366
ENSG00000262580.5_7	0.999151	0.998444	1	1	0.941173	0.927718	1	0.976366
ENSG00000262587.2_5	0.999151	0.998444	1	1	0.998509	0.927718	0.98693	0.993357
ENSG00000262619.2_7	0.999151	0.998444	1	1	0.941173	0.927718	0.98693	0.976366
ENSG00000262655.4_4	0.999151	0.998444	1	1	0.94636	0.955946	0.98693	0.992937
ENSG00000262664.3_5	0.999151	0.998444	1	1	0.941173	0.995588	0.992984	0.976366
ENSG00000262668.2_8	0.999151	0.998444	1	1	0.941173	0.955946	0.98693	0.987611
ENSG00000262712.1_7	0.999151	0.998444	1	1	0.963955	0.927718	0.98693	0.987611
ENSG00000262714.1_6	0.999151	0.998444	1	1	0.963955	0.949696	0.98693	0.987611
ENSG00000262728.6_7	0.999151	0.998444	1	1	0.973122	0.927718	0.98693	0.976366
ENSG00000262732.1_7	0.999151	0.998444	1	1	0.941173	0.998224	0.98693	0.976366
ENSG00000262766.1_7	0.999151	0.998444	1	1	0.963955	0.998224	0.98693	0.976366
ENSG00000262772.2_5	0.999151	0.998444	1	1	0.941173	0.927718	0.98693	0.976366
ENSG00000262803.1_6	0.999151	0.998444	1	1	0.988182	0.998224	0.98693	0.987611
ENSG00000262814.8_4	0.999151	0.998444	1	1	0.998509	1	0.98693	0.976366
ENSG00000262823.1_7	0.999151	0.998444	1	1	0.973122	0.927718	0.98693	0.987611
ENSG00000262877.5_7	0.999151	0.998444	1	1	0.971985	0.984827	0.98693	0.976366
ENSG00000262879.6_7	0.999151	0.998444	1	1	0.955194	0.927718	0.98693	0.976366
ENSG00000262919.8_6	0.999151	0.998444	1	1	0.973122	0.927718	0.98693	0.993357
ENSG00000262943.7_2	0.999151	0.998444	1	1	0.941173	0.998224	0.98693	0.976366
ENSG00000262973.1	0.999151	0.998444	1	1	0.957731	0.99397	0.98693	0.993357
ENSG00000263001.6_6	0.999151	0.998444	1	1	0.973122	0.998224	0.98693	0.976366
ENSG00000263002.8_3	0.999151	0.998444	1	1	0.973122	0.998224	0.98693	0.976366
ENSG00000263006.6_2	0.999151	0.998444	1	1	0.941173	0.927718	0.98693	0.976366
ENSG00000263072.8_7	0.999151	0.998444	1	1	0.941173	0.927718	0.98693	0.976366
ENSG00000263089.1_6	0.999151	0.998444	1	1	0.945153	0.927718	0.98693	0.987007
ENSG00000263120.1_7	0.999151	0.998444	1	1	0.941173	0.927718	0.98693	0.987611
ENSG00000263142.5_4	0.999151	0.998444	1	1	0.941173	0.998224	0.98693	0.976366
ENSG00000263155.6_7	0.999151	0.998444	1	1	0.973122	0.998224	0.98693	0.976366
ENSG00000263264.2_7	0.999151	0.998444	1	1	0.963955	0.944625	0.98693	0.987611
ENSG00000263272.1_9	0.999151	0.998444	1	1	0.941173	0.927718	0.98693	0.987611
ENSG00000263276.1_7	0.999151	0.998444	1	1	0.941173	0.955946	0.98693	0.987611
ENSG00000263320.1	0.999151	0.998444	1	1	0.941173	0.998224	0.98693	0.987611
ENSG00000263327.6_7	0.999151	0.998444	1	1	0.963955	0.984827	0.98693	0.987611
ENSG00000263335.1_6	0.999151	0.998444	1	1	0.985696	1	0.98693	0.987611
ENSG00000263412.1_7	0.999151	0.998444	1	1	0.941173	0.964883	0.98693	0.976366
ENSG00000263426.1	0.999151	0.998444	1	1	0.973122	0.984827	0.98693	0.976366
ENSG00000263438.6_6	0.999151	0.998444	1	1	0.941173	0.927718	0.98693	0.987007
ENSG00000263465.4_2	0.999151	0.998444	1	1	0.941173	0.936815	0.98693	0.993357
ENSG00000263482.3_3	0.999151	0.998444	1	1	0.955194	0.936815	0.992984	0.976366
ENSG00000263503.1_4	0.999151	0.998444	1	1	0.941173	0.927718	0.98693	0.993357
ENSG00000263528.8_3	0.999151	0.998444	1	1	0.973122	0.998224	0.98693	0.976366
ENSG00000263539.1	0.999151	0.998444	1	1	0.988182	0.927718	0.98693	0.976366
ENSG00000263551.6_6	0.999151	0.998444	1	1	0.941173	0.927718	0.992984	0.987611
ENSG00000263563.1	0.999151	0.998444	1	1	0.941173	0.998224	0.98693	0.993357
ENSG00000263606.1_5	0.999151	0.998444	1	1	0.941173	0.998224	0.98693	0.987611
ENSG00000263647.1_5	0.999151	0.998444	1	1	0.998509	0.997351	0.98693	0.992937
ENSG00000263648.1_5	0.999151	0.998444	1	1	0.945153	0.998224	0.98693	0.976366
ENSG00000263685.1	0.999151	0.998444	1	1	0.968246	0.927718	0.98693	0.987611
ENSG00000263711.6_8	0.999151	0.998444	1	1	0.941173	0.984827	0.98693	0.976366
ENSG00000263724.2_6	0.999151	0.998444	1	1	0.941173	0.927718	0.98693	0.976366
ENSG00000263731.1_7	0.999151	0.998444	1	1	0.973122	0.936815	0.98693	0.976366
ENSG00000263737.1	0.999151	0.998444	1	1	0.963955	0.927718	0.98693	0.976366
ENSG00000263740.1	0.999151	0.998444	1	1	0.973122	0.998224	0.98693	0.987611
ENSG00000263753.8_5	0.999151	0.998444	1	1	0.973122	0.998224	0.98693	0.987007
ENSG00000263754.1	0.999151	0.998444	1	1	0.941173	0.998224	0.98693	0.993357
ENSG00000263766.5_7	0.999151	0.998444	1	1	0.988182	0.927718	0.98693	0.993357
ENSG00000263804.1	0.999151	0.998444	1	1	0.941173	0.927718	0.98693	0.987611
ENSG00000263818.5_5	0.999151	0.998444	1	1	0.941173	0.984827	0.98693	0.976366
ENSG00000263843.1_7	0.999151	0.998444	1	1	0.973122	0.927718	0.98693	0.976366
ENSG00000263847.1_7	0.999151	0.998444	1	1	0.941173	0.955946	0.98693	0.976366
ENSG00000263856.1	0.999151	0.998444	1	1	0.941173	0.981351	0.98693	0.987611
ENSG00000263874.2_5	0.999151	0.998444	1	1	0.941173	0.966464	0.98693	0.976366
ENSG00000263883.1_4	0.999151	0.998444	1	1	0.963955	0.955946	0.98693	0.987611
ENSG00000263884.1_6	0.999151	0.998444	1	1	0.941173	0.927718	0.98693	0.976366
ENSG00000263913.1	0.999151	0.998444	1	1	0.941173	0.927718	1	0.976366
ENSG00000263927.1	0.999151	0.998444	1	1	0.941173	0.944625	0.98693	0.987611
ENSG00000263934.4_2	0.999151	0.998444	1	1	0.963955	0.998224	0.98693	0.976366
ENSG00000263940.1	0.999151	0.998444	1	1	0.941173	0.927718	0.98693	0.993357
ENSG00000263961.8_5	0.999151	0.998444	1	1	0.988182	0.998224	0.98693	0.976366
ENSG00000263968.1	0.999151	0.998444	1	1	0.973122	0.927718	0.98693	0.987611
ENSG00000263969.1	0.999151	0.998444	1	1	0.941173	0.998224	0.98693	0.993357
ENSG00000263993.1	0.999151	0.998444	1	1	0.941173	0.927718	0.98693	0.987611
ENSG00000264018.1	0.999151	0.998444	1	1	0.941173	0.927718	0.98693	0.976366
ENSG00000264028.1	0.999151	0.998444	1	1	0.973122	0.927718	0.98693	0.987611
ENSG00000264045.1	0.999151	0.998444	1	1	0.988182	0.927718	0.98693	0.990872
ENSG00000264063.1	0.999151	0.998444	1	1	0.963955	0.927718	0.98693	0.987611
ENSG00000264070.1_4	0.999151	0.998444	1	1	0.941173	0.927718	0.98693	0.976366
ENSG00000264083.1_7	0.999151	0.998444	1	1	0.941173	0.927718	0.98693	0.987611
ENSG00000264112.1_8	0.999151	0.998444	1	1	0.973122	0.981598	0.98693	0.976366
ENSG00000264116.6_6	0.999151	0.998444	1	1	0.941173	0.984827	0.98693	0.976366
ENSG00000264151.6_8	0.999151	0.998444	1	1	0.941173	0.957208	0.98693	0.976366
ENSG00000264173.1	0.999151	0.998444	1	1	0.973122	0.998224	0.98693	0.976366
ENSG00000264204.2_5	0.999151	0.998444	1	1	0.941173	0.955946	0.993955	0.976366
ENSG00000264207.1	0.821462	0.998444	1	1	0.978955	0.927718	0.98693	0.993357
ENSG00000264247.2_6	0.999151	0.998444	1	1	0.991996	0.927718	0.98693	0.987611
ENSG00000264278.1_8	0.999151	0.998444	1	1	0.941173	0.927718	0.98693	0.950199
ENSG00000264280.1	0.821462	0.998444	1	1	0.973122	0.998224	0.98693	0.993357
ENSG00000264343.6_6	0.999151	0.998444	1	1	0.973122	0.984827	0.98693	0.993357
ENSG00000264364.3_3	0.999151	0.998444	1	1	0.988182	0.984827	0.98693	0.976366
ENSG00000264423.1	0.999151	0.998444	1	1	0.941173	0.984827	0.98693	0.976366
ENSG00000264456.1_7	0.999151	0.998444	1	1	0.971985	0.927718	0.98693	0.976366
ENSG00000264462.1	0.999151	0.998444	1	1	0.963955	0.927718	0.98693	0.987611
ENSG00000264508.1	0.999151	0.998444	1	1	0.973122	0.964883	0.98693	0.976366
ENSG00000264515.6_8	0.999151	0.998444	1	1	0.941173	0.927718	0.98693	0.990101
ENSG00000264522.6_4	0.999151	0.998444	1	1	0.941173	0.955946	0.992984	0.987611
ENSG00000264538.6_4	0.999151	0.998444	1	1	0.963955	0.927718	0.98693	0.987611
ENSG00000264540.1	0.999151	0.998444	1	1	0.941173	0.927718	0.98693	0.987611
ENSG00000264546.1_7	0.999151	0.998444	1	1	0.941173	0.927718	0.98693	0.976366
ENSG00000264548.1_6	0.999151	0.998444	1	1	0.941173	0.927718	0.98693	0.976366
ENSG00000264575.1_4	0.999151	0.998444	1	1	0.979845	0.955946	0.98693	0.976366
ENSG00000264582.1	0.999151	0.998444	1	1	0.955194	0.998224	0.98693	0.987611
ENSG00000264584.1	0.999151	0.998444	1	1	0.988182	0.927718	0.98693	0.976366
ENSG00000264589.4_7	0.999151	0.998444	1	1	0.941173	0.927718	0.998813	0.976366
ENSG00000264618.1	0.999151	0.998444	1	1	0.973122	1	0.98693	0.987611
ENSG00000264635.1_7	0.999151	0.998444	1	1	0.941173	0.984827	0.98693	0.976366
ENSG00000264641.1	0.999151	0.998444	1	1	0.941173	0.927718	0.992984	0.987611
ENSG00000264653.1	0.999151	0.998444	1	1	0.941173	0.927718	0.98693	0.987611
ENSG00000264659.2_7	0.999151	0.998444	1	1	0.973122	0.927718	0.98693	0.993357
ENSG00000264663.1_2	0.999151	0.998444	1	1	0.941173	0.998224	0.98693	0.993357
ENSG00000264678.1	0.999151	0.998444	1	1	0.941173	1	0.98693	0.987611
ENSG00000264696.1	0.999151	0.998444	1	1	0.973122	0.927718	0.98693	0.987611
ENSG00000264707.1_5	0.999151	0.998444	1	1	0.941173	0.936815	0.98693	0.976366
ENSG00000264739.1_6	0.999151	0.998444	1	1	0.941173	0.927718	0.98693	0.976366
ENSG00000264743.2_2	0.999151	0.998444	1	1	0.986565	0.927718	0.98693	0.993357
ENSG00000264745.1_7	0.999151	0.998444	1	1	0.973122	0.927718	0.98693	0.987611
ENSG00000264781.1	0.999151	0.998444	1	1	0.97396	0.927718	0.98693	0.987611
ENSG00000264809.1	0.999151	0.998444	1	1	0.941173	0.830391	0.98693	0.991686
ENSG00000264853.1_7	0.999151	0.998444	1	1	0.941173	0.927718	0.98693	0.987611
ENSG00000264878.1	0.999151	0.998444	1	1	0.955194	0.927718	0.98693	0.987611
ENSG00000264895.1_7	0.999151	0.998444	1	1	0.973122	1	0.98693	0.987611
ENSG00000264916.1	0.999151	0.998444	1	1	0.94636	0.927718	0.98693	0.976366
ENSG00000264920.2_7	0.999151	0.998444	1	1	0.963955	0.927718	0.98693	0.976366
ENSG00000264954.2_6	0.999151	0.998444	1	1	0.941173	0.998224	0.98693	0.987611
ENSG00000264956.2_7	0.999151	0.998444	1	1	0.973122	0.998224	0.98693	0.976366
ENSG00000264964.2_7	0.999151	0.998444	1	1	0.941173	0.936815	0.98693	0.976366
ENSG00000264968.1_6	0.999151	0.998444	1	1	0.973122	0.99397	0.98693	0.993357
ENSG00000264985.4_7	0.999151	0.998444	1	1	0.955194	0.927718	0.98693	0.987611
ENSG00000265047.1	0.999151	0.998444	1	1	0.973122	0.984827	0.98693	0.992483
ENSG00000265058.1	0.999151	0.998444	1	1	0.945153	0.927718	0.990599	0.976366
ENSG00000265078.1	0.999151	0.998444	1	1	0.988182	0.955946	0.98693	0.987611
ENSG00000265100.1_6	0.999151	0.998444	1	1	0.941173	0.927718	0.98693	0.976366
ENSG00000265148.6_8	0.999151	0.998471	1	1	0.988182	0.987856	0.98693	0.976366
ENSG00000265150.1	0.999151	0.998444	1	1	0.963955	0.998224	0.98693	0.976366
ENSG00000265170.1	0.999151	0.998444	1	1	0.941173	0.927718	0.98693	0.993357
ENSG00000265185.5_2	0.999151	0.998444	1	1	0.97396	0.998224	0.98693	0.987611
ENSG00000265206.5_7	0.999151	0.998444	1	1	0.973122	0.955946	0.98693	0.976366
ENSG00000265218.1_7	0.999151	0.998444	1	1	0.941173	0.955946	0.98693	0.987611
ENSG00000265241.6_5	0.999151	0.998444	1	1	0.973122	0.99397	0.98693	0.993357
ENSG00000265249.1	0.999151	0.998444	1	1	0.973122	0.998224	0.98693	0.976366
ENSG00000265292.1	0.999151	0.998444	1	1	0.941173	0.927718	0.992425	0.987611
ENSG00000265313.7_6	0.999151	0.998444	1	1	0.941173	0.927718	0.98693	0.993357
ENSG00000265327.1	0.999151	0.998444	1	1	0.973122	0.998224	0.98693	0.976366
ENSG00000265354.4_4	0.999151	0.998444	1	1	0.941173	0.998224	0.98693	0.987611
ENSG00000265382.1	0.999151	0.998444	1	1	0.941173	0.927718	0.98693	0.987611
ENSG00000265401.1_7	0.999151	0.998444	1	1	0.941173	0.998224	0.98693	0.626197
ENSG00000265458.2_7	0.999151	0.998444	1	1	0.941173	0.998224	0.98693	0.976366
ENSG00000265466.1	0.999151	0.998444	1	1	0.963955	0.964883	0.98693	0.987007
ENSG00000265485.7_6	0.999151	0.998444	1	1	0.941173	0.944625	0.98693	0.976366
ENSG00000265489.1_7	0.999151	0.998444	1	1	0.941173	0.927718	0.98693	0.987611
ENSG00000265491.5_4	0.999151	0.998444	1	1	0.945153	1	0.98693	0.987611
ENSG00000265494.1_6	0.999151	0.998444	1	1	0.941173	0.927718	0.98693	0.976366
ENSG00000265531.3_5	0.868136	0.998444	1	1	0.963955	0.984827	0.98693	0.976366
ENSG00000265573.1	0.999151	0.998444	1	1	0.988182	0.998224	0.98693	0.993357
ENSG00000265583.1	0.999151	0.998444	1	1	0.973122	0.927718	0.98693	0.976366
ENSG00000265592.1	0.999151	0.998444	1	1	0.941173	0.927718	0.98693	0.990101
ENSG00000265618.1_7	0.999151	0.998444	1	1	0.941173	0.927718	0.98693	0.987611
ENSG00000265624.1	0.999151	0.998444	1	1	0.973122	0.927718	0.98693	0.987611
ENSG00000265625.1_7	0.999151	0.998444	1	1	0.941173	0.927718	0.98693	0.987611
ENSG00000265643.1_7	0.999151	0.998444	1	1	0.973122	0.927718	0.98693	0.976366
ENSG00000265647.1	0.999151	0.998444	1	1	0.988182	0.927718	0.98693	0.976366
ENSG00000265666.1_7	0.999151	0.998444	1	1	0.963955	0.955946	0.98693	0.987611
ENSG00000265681.7_7	0.905881	0.998444	1	1	0.973122	0.927718	0.98693	0.976366
ENSG00000265692.1_6	0.999151	0.998444	1	1	0.941173	0.927718	0.98693	0.976366
ENSG00000265713.1_6	0.999151	0.998444	1	1	0.998509	0.927718	0.98693	0.993357
ENSG00000265727.1	0.999151	0.998444	1	1	0.963955	0.955946	0.98693	0.976366
ENSG00000265728.1_6	0.999151	0.998444	1	1	0.963955	0.927718	0.98693	0.990101
ENSG00000265735.1	0.999151	0.998444	1	1	0.968246	0.998224	0.98693	0.976366
ENSG00000265753.1	0.999151	0.998444	1	1	0.973122	0.936815	0.98693	0.987611
ENSG00000265787.2_5	0.999151	0.998444	1	1	0.941173	0.927718	0.98693	0.976366
ENSG00000265802.1	0.999151	0.998444	1	1	0.941173	0.927718	0.98693	0.993357
ENSG00000265803.1	0.999151	0.998444	1	1	0.945153	0.927718	0.98693	0.987611
ENSG00000265808.4_3	0.999151	0.998444	1	1	0.977093	0.998224	0.98693	0.987611
ENSG00000265813.1	0.999151	0.998444	1	1	0.941173	1	0.98693	0.990101
ENSG00000265817.3_5	0.999151	0.998444	1	1	0.97396	0.927718	0.98693	0.993357
ENSG00000265828.1	0.999151	0.998444	1	1	0.988182	0.936815	0.98693	0.993033
ENSG00000265907.2_6	0.999151	0.998444	1	1	0.941173	0.927718	0.98693	0.987611
ENSG00000265933.5_4	0.999151	0.998444	1	1	0.941173	0.927718	0.98693	0.976366
ENSG00000265959.1	0.999151	0.998444	1	1	0.963955	0.927718	0.98693	0.993357
ENSG00000265972.6_4	0.999151	0.998444	1	1	0.941173	0.927718	0.98693	0.976366
ENSG00000265992.1_4	0.999151	0.998444	1	1	0.941173	0.936815	0.98693	0.976366
ENSG00000265996.1	0.999151	0.998444	1	1	0.941173	0.927718	0.98693	0.992937
ENSG00000266017.1	0.999151	0.998444	1	1	0.941173	0.984827	0.98693	0.987007
ENSG00000266037.1	0.378198	0.415196	1	1	0.963955	0.927718	0.98693	0.993357
ENSG00000266049.1_7	0.999151	0.998444	1	1	0.941173	0.927718	0.98693	0.987611
ENSG00000266053.2_7	0.999151	0.998444	1	1	0.988182	0.936815	0.98693	0.987611
ENSG00000266074.8_2	0.999151	0.998444	1	1	0.963955	0.952126	0.98693	0.976366
ENSG00000266079.4_3	0.999151	0.998444	1	1	0.973122	0.927718	0.98693	0.976366
ENSG00000266088.6_7	0.999151	0.998444	1	1	0.963955	0.984827	0.98693	0.987611
ENSG00000266094.8_5	0.999151	0.998444	1	1	0.963955	0.998224	0.98693	0.987611
ENSG00000266111.2_7	0.999151	0.998444	1	1	0.941173	0.997351	0.98693	0.976366
ENSG00000266126.1_7	0.999151	0.998444	1	1	0.984321	0.927718	0.98693	0.987611
ENSG00000266127.1_4	0.999151	0.998444	1	1	0.941173	0.99397	0.98693	0.976366
ENSG00000266158.1	0.999151	0.998444	1	1	0.941173	0.927718	0.98693	0.976366
ENSG00000266163.1	0.999151	0.998444	1	1	0.973122	0.955946	0.98693	0.976366
ENSG00000266171.1_6	0.999151	0.998444	1	1	0.941173	0.927718	0.98693	0.976366
ENSG00000266173.7_8	0.999151	0.998444	1	1	0.963955	0.927718	0.98693	0.987611
ENSG00000266187.1	0.999151	0.998444	1	1	0.941173	0.998224	0.98693	0.976366
ENSG00000266236.1_6	0.999151	0.998444	1	1	0.963955	0.927718	1	0.976366
ENSG00000266256.3_6	0.999151	0.998444	1	1	0.941173	0.927718	0.98693	0.987611
ENSG00000266269.1	0.999151	0.998444	1	1	0.941173	0.927718	0.98693	0.993357
ENSG00000266289.1_6	0.999151	0.998444	1	1	0.979845	0.929015	0.98693	0.993357
ENSG00000266290.1_7	0.999151	0.998444	1	1	0.941173	0.927718	0.98693	0.993357
ENSG00000266338.6_2	0.999151	0.998444	1	1	0.988945	0.955946	0.98693	0.976366
ENSG00000266340.1_7	0.999151	0.998444	1	1	0.941173	0.927718	0.98693	0.976366
ENSG00000266357.6_6	0.999151	0.998444	1	1	0.941173	0.927718	0.98693	0.976366
ENSG00000266371.1_7	0.999151	0.998444	1	1	0.941173	0.955946	0.98693	0.976366
ENSG00000266378.1_7	0.999151	0.998444	1	1	0.941173	0.981351	0.98693	0.976366
ENSG00000266401.2_6	0.999151	0.998444	1	1	0.973122	0.927718	0.98693	0.976366
ENSG00000266402.3_5	0.999151	0.998444	1	1	0.941173	0.966464	0.98693	0.987611
ENSG00000266405.3_6	0.999151	0.998444	1	1	0.973122	0.984827	0.98693	0.987611
ENSG00000266412.5_3	0.999151	0.998444	1	1	0.945153	0.927718	0.98693	0.993357
ENSG00000266456.1_7	0.999151	0.998444	1	1	0.941173	0.927718	0.98693	0.976366
ENSG00000266467.1	0.999151	0.998444	1	1	0.973122	0.927718	0.98693	0.987611
ENSG00000266472.5_3	0.999151	0.998444	1	1	0.973122	0.927718	0.98693	0.987007
ENSG00000266498.1_7	0.606317	0.998444	1	1	0.945153	0.927718	0.98693	0.987611
ENSG00000266536.1	0.999151	0.998444	1	1	0.941173	0.927718	0.98693	0.976366
ENSG00000266538.1_8	0.999151	0.998444	1	1	0.963955	0.927718	0.98693	0.976366
ENSG00000266569.1	0.999151	0.998444	1	1	0.941173	0.927718	0.98693	0.987611
ENSG00000266602.2_6	0.999151	0.998444	1	1	0.941173	0.927718	0.98693	0.976366
ENSG00000266657.1	0.999151	0.998444	1	1	0.973122	0.998224	0.98693	0.987611
ENSG00000266677.1_7	0.999151	0.998444	1	1	0.973122	0.927718	0.98693	0.976366
ENSG00000266683.1	0.999151	0.998444	1	1	0.963955	0.998224	0.98693	0.987611
ENSG00000266709.1_8	0.999151	0.998444	1	1	0.973122	0.995588	0.98693	0.976366
ENSG00000266710.1	0.999151	0.998444	1	1	0.941173	0.927718	0.98693	0.987611
ENSG00000266713.1	0.999151	0.998444	1	1	0.941173	0.995492	0.98693	0.976366
ENSG00000266714.9_8	0.999151	0.998444	1	1	0.973122	0.998224	0.98693	0.976366
ENSG00000266718.2_6	0.999151	0.998444	1	1	0.941173	0.964883	0.98693	0.976366
ENSG00000266733.7_5	0.999151	0.998444	1	1	0.941173	0.986442	0.98693	0.976366
ENSG00000266777.1_4	0.999151	0.998444	1	1	0.988182	0.984827	0.98693	0.987611
ENSG00000266783.1_8	0.999151	0.998444	1	1	0.941173	0.927718	0.98693	0.976366
ENSG00000266801.1_7	0.999151	0.998444	1	1	0.973122	0.927718	0.98693	0.993357
ENSG00000266805.1_7	0.999151	0.998444	1	1	0.973122	0.987856	0.98693	0.987611
ENSG00000266820.1_6	0.999151	0.998444	1	1	0.963955	0.936815	0.98693	0.987611
ENSG00000266821.1_6	0.999151	0.998444	1	1	0.963955	0.927718	0.98693	0.976366
ENSG00000266835.6_5	0.999151	0.998444	1	1	0.963955	0.927718	0.98693	0.987611
ENSG00000266850.1_8	0.999151	0.998444	1	1	0.941173	0.986442	0.98693	0.993357
ENSG00000266865.6_5	0.999151	0.998444	1	1	0.973122	0.927718	0.98693	0.993357
ENSG00000266875.1	0.999151	0.998444	1	1	0.979845	0.927718	0.98693	0.987007
ENSG00000266896.1_7	0.999151	0.998444	1	1	0.973122	0.927718	0.98693	0.976366
ENSG00000266900.1_7	0.999151	0.998444	1	1	0.97396	0.927718	0.98693	0.993357
ENSG00000266904.6_8	0.999151	0.998444	1	1	0.941173	0.927718	0.98693	0.987611
ENSG00000266910.2_5	0.999151	0.998444	1	1	0.973122	0.998224	0.98693	0.976366
ENSG00000266918.1_6	0.999151	0.998444	1	1	0.973122	0.984827	0.98693	0.987007
ENSG00000266921.2_8	0.999151	0.998444	1	1	0.941173	0.998224	0.98693	0.987611
ENSG00000266947.1_7	0.999151	0.998444	1	1	0.941173	0.986442	0.98693	0.976366
ENSG00000266962.2_6	0.999151	0.998444	1	1	0.941173	0.927718	0.98693	0.976366
ENSG00000266965.1_7	0.999151	0.998444	1	1	0.987841	0.964883	0.98693	0.993357
ENSG00000266967.7_5	0.999151	0.998444	1	1	0.993033	0.998224	0.98693	0.976366
ENSG00000266976.3_5	0.999151	0.998444	1	1	0.963955	0.927718	0.98693	0.976366
ENSG00000266985.1_6	0.999151	0.998444	1	1	0.941173	0.927718	0.98693	0.993357
ENSG00000266993.3_8	0.999151	0.998444	1	1	0.963955	0.927718	0.98693	0.976366
ENSG00000266998.1_6	0.999151	0.998444	1	1	0.987841	0.936815	0.98693	0.993357
ENSG00000267002.4_8	0.999151	0.998444	1	1	0.941173	0.927718	0.98693	0.976366
ENSG00000267009.6_7	0.999151	0.998444	1	1	0.941173	0.998224	0.98693	0.993357
ENSG00000267040.6_7	0.999151	0.998444	1	1	0.963955	0.955946	0.98693	0.987611
ENSG00000267041.6_4	0.999151	0.998444	1	1	0.963955	0.927718	0.98693	0.993357
ENSG00000267053.8_7	0.999151	0.998444	1	1	0.941173	0.955946	0.98693	0.976366
ENSG00000267058.1_9	0.999151	0.998444	1	1	0.991996	0.998224	0.98693	0.987007
ENSG00000267060.5_5	0.999151	0.998444	1	1	0.941173	0.927718	0.98693	0.987611
ENSG00000267064.2_6	0.999151	0.998444	1	1	0.941173	0.936815	0.992425	0.976366
ENSG00000267065.2_5	0.999151	0.998444	1	1	0.941173	0.927718	0.98693	0.976366
ENSG00000267072.2_6	0.999151	0.998444	1	1	0.973122	0.927718	0.98693	0.976366
ENSG00000267074.1_8	0.999151	0.998444	1	1	0.988182	0.984827	0.98693	0.993357
ENSG00000267080.6_8	0.999151	0.998444	1	1	0.941173	0.927718	0.98693	0.976366
ENSG00000267083.1_4	0.999151	0.998444	1	1	0.998509	0.955946	0.98693	0.986969
ENSG00000267098.2_8	0.999151	0.998444	1	1	0.941173	0.927718	0.98693	0.987007
ENSG00000267100.1_5	0.999151	0.998444	1	1	0.941173	0.927718	0.98693	0.976366
ENSG00000267102.1_5	0.999151	0.998444	1	1	0.963955	0.955946	0.98693	0.987611
ENSG00000267106.7_6	0.999151	0.998444	1	1	0.955194	0.927718	0.98693	0.976366
ENSG00000267107.8_7	0.999151	0.998444	1	1	0.941173	0.927718	0.98693	0.976366
ENSG00000267121.6_7	0.999151	0.998444	1	1	0.973122	0.927718	0.98693	0.987611
ENSG00000267123.7_7	0.999151	0.998444	1	1	0.973122	0.936815	0.98693	0.987611
ENSG00000267128.2_6	0.999151	0.998444	1	1	0.941173	0.927718	0.98693	0.976366
ENSG00000267136.1_7	0.999151	0.998444	1	1	0.945153	0.99397	0.98693	0.976366
ENSG00000267152.1_7	0.999151	0.998444	1	1	0.973122	0.927718	0.98693	0.993357
ENSG00000267160.1_7	0.999151	0.998444	1	1	0.941173	0.927718	0.98693	0.976366
ENSG00000267169.2_9	0.999151	0.998444	1	1	0.986565	0.927718	0.98693	0.976366
ENSG00000267174.5_8	0.999151	0.998444	1	1	0.988182	0.998224	0.98693	0.976366
ENSG00000267198.1_6	0.999151	0.998444	1	1	0.973122	0.927718	0.98693	0.976366
ENSG00000267199.1_6	0.999151	0.998444	1	1	0.941173	0.927718	0.98693	0.993357
ENSG00000267213.4_7	0.999151	0.998444	1	1	0.963955	0.998224	0.98693	0.987611
ENSG00000267221.3_9	0.999151	0.998444	1	1	0.941173	0.927718	0.98693	0.987611
ENSG00000267239.1_7	0.999151	0.998444	1	1	0.941173	0.927718	0.98693	0.976366
ENSG00000267248.3_8	0.999151	0.998444	1	1	0.941173	0.927718	0.98693	0.976366
ENSG00000267249.1_8	0.999151	0.998444	1	1	0.963955	0.927718	0.98693	0.987611
ENSG00000267254.7_7	0.999151	0.998444	1	1	0.945153	0.927718	0.992425	0.976366
ENSG00000267260.2_7	0.999151	0.998444	1	1	0.941173	0.927718	0.993955	0.993357
ENSG00000267265.5_6	0.999151	0.998444	1	1	0.941173	0.984827	0.98693	0.976366
ENSG00000267270.6_6	0.999151	0.998444	1	1	0.973122	0.936474	0.98693	0.976366
ENSG00000267272.5_6	0.999151	0.998444	1	1	0.941173	0.927718	0.98693	0.976366
ENSG00000267274.1_7	0.999151	0.998444	1	1	0.973122	0.984827	0.98693	0.987611
ENSG00000267275.1_8	0.999151	0.998444	1	1	0.963955	0.927718	0.98693	0.976366
ENSG00000267278.6_6	0.999151	0.998444	1	1	0.941173	0.927718	0.98693	0.74898
ENSG00000267279.2_9	0.999151	0.998444	1	1	0.963955	0.936815	0.98693	0.993357
ENSG00000267283.1_6	0.999151	0.998444	1	1	0.963955	0.998224	0.992984	0.976366
ENSG00000267296.2_7	0.999151	0.998444	1	1	0.963955	0.927718	0.98693	0.993357
ENSG00000267298.1_8	0.999151	0.998444	1	1	0.963955	0.927718	0.98693	0.976366
ENSG00000267302.5_7	0.999151	0.998444	1	1	0.973122	0.957208	0.98693	0.976366
ENSG00000267312.1_5	0.999151	0.998444	1	1	0.971985	0.998224	0.98693	0.993357
ENSG00000267317.2_6	0.999151	0.998444	1	1	0.979845	0.998224	0.98693	0.993357
ENSG00000267321.3_5	0.999151	0.998444	1	1	0.971985	0.927718	0.98693	0.976366
ENSG00000267322.2_6	0.999151	0.998444	1	1	0.945153	0.984827	0.98693	0.990872
ENSG00000267327.2_6	0.999151	0.998444	1	1	0.941173	0.927718	0.98693	0.993357
ENSG00000267338.1_7	0.999151	0.998444	1	1	0.941173	0.998224	0.98693	0.987611
ENSG00000267348.3_8	0.999151	0.998444	1	1	0.955194	0.927718	0.98693	0.993357
ENSG00000267364.2_6	0.999151	0.998444	1	1	0.973122	0.927718	0.98693	0.987611
ENSG00000267365.1_5	0.999151	0.998444	1	1	0.990364	0.927718	0.998269	0.976366
ENSG00000267368.1_8	0.999151	0.998444	1	1	0.973122	0.955946	0.98693	0.993357
ENSG00000267370.1_6	0.999151	0.998444	1	1	0.963955	0.927718	0.98693	0.987611
ENSG00000267374.2_9	0.999151	0.998444	1	1	0.941173	0.927718	0.98693	0.976366
ENSG00000267383.7_8	0.999151	0.998444	1	1	0.963955	0.927718	0.98693	0.976366
ENSG00000267391.5_7	0.999151	0.998444	1	1	0.941173	0.927718	0.98693	0.976366
ENSG00000267401.2_6	0.999151	0.998444	1	1	0.973122	0.927718	0.98693	0.983442
ENSG00000267412.1_7	0.999151	0.998444	1	1	0.941173	0.927718	0.98693	0.987611
ENSG00000267414.1_7	0.999151	0.998444	1	1	0.973122	0.927718	0.98693	0.976366
ENSG00000267416.1_6	0.999151	0.998444	1	1	0.941173	0.936815	0.98693	0.976366
ENSG00000267419.2_6	0.999151	0.998444	1	1	0.971985	0.927718	0.98693	0.976366
ENSG00000267430.1_5	0.999151	0.998444	1	1	0.941173	0.966464	0.98693	0.987611
ENSG00000267452.3_5	0.999151	0.998444	1	1	0.963955	0.927718	0.98693	0.993357
ENSG00000267454.6_6	0.999151	0.998444	1	1	0.941173	0.998224	1	0.976366
ENSG00000267462.1_6	0.999151	0.998444	1	1	0.941173	0.984827	0.98693	0.976366
ENSG00000267470.6_8	0.999151	0.998444	1	1	0.941173	0.927718	0.98693	0.987007
ENSG00000267474.1_7	0.999151	0.998444	1	1	0.984321	0.927718	0.98693	0.976366
ENSG00000267475.1_9	0.999151	0.998444	1	1	0.941173	0.998224	0.98693	0.987611
ENSG00000267481.1_8	0.999151	0.998444	1	1	0.973122	0.936815	0.98693	0.976366
ENSG00000267498.2_6	0.999151	0.998444	1	1	0.993136	0.936815	0.98693	0.993357
ENSG00000267504.1_7	0.999151	0.998444	1	1	0.963955	0.927718	0.98693	0.987007
ENSG00000267508.5_4	0.999151	0.998444	1	1	0.973122	0.984827	0.98693	0.976366
ENSG00000267519.6_7	0.999151	0.998444	1	1	0.941173	0.927718	0.996471	0.057297
ENSG00000267520.2_7	0.999151	0.998444	1	1	0.973122	0.936815	0.98693	0.987611
ENSG00000267534.4_6	0.999151	0.998444	1	1	0.941173	0.936815	0.98693	0.976366
ENSG00000267535.2_5	0.999151	0.998444	1	1	0.945153	0.966464	0.990599	0.987611
ENSG00000267543.1_7	0.999151	0.998444	1	1	0.941173	0.927718	0.98693	0.976366
ENSG00000267546.2_8	0.999151	0.998444	1	1	0.987841	0.927718	0.98693	0.976366
ENSG00000267547.1_6	0.999151	0.998444	1	1	0.941173	0.927718	0.98693	0.976366
[truncated: 154,821 more chars]
