## Supplementary material for "Cell type deconvolution of bulk blood RNA-Seq to reveal biological insights of neuropsychiatric disorders": TWAS Supplemental Tables: ADHD.sumstats.trimmed.all_chr_out.txt

PANEL	FILE	ID	CHR	P0	P1	HSQ	BEST.GWAS.ID	BEST.GWAS.Z	EQTL.ID	EQTL.R2	EQTL.Z	EQTL.GWAS.Z	NSNP	NWGT	MODEL	MODELCV.R2	MODELCV.PV	TWAS.Z	TWAS.P	COLOC.PP0	COLOC.PP1	COLOC.PP2	COLOC.PP3	COLOC.PP4
ACSL5-out.wgt.RDat	/u/home/t/tboltz/project-ophoff/rna_whole_blood/cts_TWAS_latest/B_Cells_Memory_weights2//ACSL5-out.wgt.RDat	ACSL5	10	1.14e+08	1.14e+08	0.06330	rs1926565	-2.85	rs11195940	0.066162	10.80	2.011	140	4	lasso	0.06899	6.58e-29	1.85773	0.06321	NA	NA	NA	NA	NA
ACTA2-out.wgt.RDat	/u/home/t/tboltz/project-ophoff/rna_whole_blood/cts_TWAS_latest/B_Cells_Memory_weights2//ACTA2-out.wgt.RDat	ACTA2	10	9.07e+07	9.08e+07	0.21754	rs2297473	2.66	rs1800682	0.212188	-19.25	-1.430	170	9	lasso	0.22345	3.15e-97	1.17202	0.24119	NA	NA	NA	NA	NA
ADAM8-out.wgt.RDat	/u/home/t/tboltz/project-ophoff/rna_whole_blood/cts_TWAS_latest/B_Cells_Memory_weights2//ADAM8-out.wgt.RDat	ADAM8	10	1.35e+08	1.35e+08	0.02033	NA	NA	NA	NA	NA	NA	182	0	lasso	0.02320	1.15e-10	NA	NA	NA	NA	NA	NA	NA
ADARB2-out.wgt.RDat	/u/home/t/tboltz/project-ophoff/rna_whole_blood/cts_TWAS_latest/B_Cells_Memory_weights2//ADARB2-out.wgt.RDat	ADARB2	10	1.22e+06	1.78e+06	0.33373	rs11250935	3.67	rs2804102	0.101147	13.28	-0.879	327	77	enet	0.20627	5.29e-89	-0.46072	0.64500	NA	NA	NA	NA	NA
ADK-out.wgt.RDat	/u/home/t/tboltz/project-ophoff/rna_whole_blood/cts_TWAS_latest/B_Cells_Memory_weights2//ADK-out.wgt.RDat	ADK	10	7.59e+07	7.65e+07	0.30710	rs2688608	-2.82	rs4414157	0.142822	15.77	0.209	234	50	enet	0.21387	1.29e-92	0.13761	0.89055	NA	NA	NA	NA	NA
ADRB1-out.wgt.RDat	/u/home/t/tboltz/project-ophoff/rna_whole_blood/cts_TWAS_latest/B_Cells_Memory_weights2//ADRB1-out.wgt.RDat	ADRB1	10	1.16e+08	1.16e+08	0.04491	rs11814528	3.65	rs10787516	0.003113	-4.64	1.001	195	24	enet	0.02752	2.29e-12	-1.15118	0.24966	NA	NA	NA	NA	NA
AGAP4-out.wgt.RDat	/u/home/t/tboltz/project-ophoff/rna_whole_blood/cts_TWAS_latest/B_Cells_Memory_weights2//AGAP4-out.wgt.RDat	AGAP4	10	4.63e+07	4.63e+07	0.10435	rs35267934	2.25	rs702366	0.018711	6.07	-0.047	67	14	enet	0.03085	1.12e-13	-0.63016	0.52859	NA	NA	NA	NA	NA
AKR1C2-out.wgt.RDat	/u/home/t/tboltz/project-ophoff/rna_whole_blood/cts_TWAS_latest/B_Cells_Memory_weights2//AKR1C2-out.wgt.RDat	AKR1C2	10	5.03e+06	5.06e+06	0.05651	rs1826976	-2.87	rs7922153	0.023390	6.58	0.488	229	5	lasso	0.02288	1.53e-10	0.38962	0.69682	NA	NA	NA	NA	NA
AKR1C3-out.wgt.RDat	/u/home/t/tboltz/project-ophoff/rna_whole_blood/cts_TWAS_latest/B_Cells_Memory_weights2//AKR1C3-out.wgt.RDat	AKR1C3	10	5.08e+06	5.15e+06	0.08536	rs1826976	-2.87	rs1987511	0.026842	-8.01	0.617	251	20	enet	0.05617	9.86e-24	0.37096	0.71067	NA	NA	NA	NA	NA
AKR1E2-out.wgt.RDat	/u/home/t/tboltz/project-ophoff/rna_whole_blood/cts_TWAS_latest/B_Cells_Memory_weights2//AKR1E2-out.wgt.RDat	AKR1E2	10	4.83e+06	4.89e+06	0.24033	rs1826976	-2.87	rs4500389	0.110408	-13.91	0.004	236	40	enet	0.18690	6.18e-80	-0.29833	0.76545	NA	NA	NA	NA	NA
ALOX5-out.wgt.RDat	/u/home/t/tboltz/project-ophoff/rna_whole_blood/cts_TWAS_latest/B_Cells_Memory_weights2//ALOX5-out.wgt.RDat	ALOX5	10	4.59e+07	4.59e+07	0.00976	rs11239303	-2.46	rs3780902	0.003420	3.93	0.361	113	4	lasso	0.00567	1.00e-03	0.35969	0.71908	NA	NA	NA	NA	NA
ANK3-out.wgt.RDat	/u/home/t/tboltz/project-ophoff/rna_whole_blood/cts_TWAS_latest/B_Cells_Memory_weights2//ANK3-out.wgt.RDat	ANK3	10	6.18e+07	6.25e+07	0.25925	rs10994397	3.47	rs2028564	0.068870	-11.17	1.206	333	13	lasso	0.15326	1.12e-64	-0.69663	0.48603	NA	NA	NA	NA	NA
ANXA11-out.wgt.RDat	/u/home/t/tboltz/project-ophoff/rna_whole_blood/cts_TWAS_latest/B_Cells_Memory_weights2//ANXA11-out.wgt.RDat	ANXA11	10	8.19e+07	8.20e+07	0.02823	rs4934372	1.95	rs1983775	0.004871	4.83	0.147	194	194	blup	0.01971	2.69e-09	-1.66739	0.09544	NA	NA	NA	NA	NA
AP3M1-out.wgt.RDat	/u/home/t/tboltz/project-ophoff/rna_whole_blood/cts_TWAS_latest/B_Cells_Memory_weights2//AP3M1-out.wgt.RDat	AP3M1	10	7.59e+07	7.59e+07	0.07333	rs2688608	-2.82	rs4414157	0.016191	5.65	0.209	126	2	lasso	0.01415	4.17e-07	0.12307	0.90205	NA	NA	NA	NA	NA
APBB1IP-out.wgt.RDat	/u/home/t/tboltz/project-ophoff/rna_whole_blood/cts_TWAS_latest/B_Cells_Memory_weights2//APBB1IP-out.wgt.RDat	APBB1IP	10	2.67e+07	2.69e+07	0.14163	rs10828978	2.17	rs9299820	0.094023	12.81	0.984	173	25	enet	0.10533	6.16e-44	0.98588	0.32419	NA	NA	NA	NA	NA
ARHGAP12-out.wgt.RDat	/u/home/t/tboltz/project-ophoff/rna_whole_blood/cts_TWAS_latest/B_Cells_Memory_weights2//ARHGAP12-out.wgt.RDat	ARHGAP12	10	3.21e+07	3.22e+07	0.03856	rs2769202	2.97	rs2808091	0.027617	-8.28	-0.781	113	7	lasso	0.04516	2.46e-19	0.36760	0.71317	NA	NA	NA	NA	NA
ARHGAP21-out.wgt.RDat	/u/home/t/tboltz/project-ophoff/rna_whole_blood/cts_TWAS_latest/B_Cells_Memory_weights2//ARHGAP21-out.wgt.RDat	ARHGAP21	10	2.49e+07	2.50e+07	0.02140	rs12414747	-3.52	rs10828675	0.008515	-4.92	1.691	103	5	lasso	0.01030	1.39e-05	-3.14612	0.00165	0.100	0.619	0.001	0.003	0.278
ARHGAP22-out.wgt.RDat	/u/home/t/tboltz/project-ophoff/rna_whole_blood/cts_TWAS_latest/B_Cells_Memory_weights2//ARHGAP22-out.wgt.RDat	ARHGAP22	10	4.97e+07	4.99e+07	0.06644	rs12264297	3.31	rs11599380	0.025999	7.03	-2.065	204	10	lasso	0.04315	1.55e-18	-0.80592	0.42029	NA	NA	NA	NA	NA
ARL5B-out.wgt.RDat	/u/home/t/tboltz/project-ophoff/rna_whole_blood/cts_TWAS_latest/B_Cells_Memory_weights2//ARL5B-out.wgt.RDat	ARL5B	10	1.89e+07	1.90e+07	0.01638	rs16917298	2.48	rs2272274	0.017872	5.79	1.306	205	1	lasso	0.01651	4.91e-08	1.30600	0.19155	NA	NA	NA	NA	NA
ARMC3-out.wgt.RDat	/u/home/t/tboltz/project-ophoff/rna_whole_blood/cts_TWAS_latest/B_Cells_Memory_weights2//ARMC3-out.wgt.RDat	ARMC3	10	2.32e+07	2.33e+07	0.02377	rs10508654	3.45	rs10828351	0.016835	-5.79	-1.708	163	18	enet	0.01555	1.16e-07	1.11526	0.26474	NA	NA	NA	NA	NA
AS3MT-out.wgt.RDat	/u/home/t/tboltz/project-ophoff/rna_whole_blood/cts_TWAS_latest/B_Cells_Memory_weights2//AS3MT-out.wgt.RDat	AS3MT	10	1.05e+08	1.05e+08	0.04287	rs4147155	-3.73	rs7085104	0.043038	-9.20	-0.717	209	53	enet	0.04954	4.44e-21	-0.80649	0.41996	NA	NA	NA	NA	NA
ASAH2B-out.wgt.RDat	/u/home/t/tboltz/project-ophoff/rna_whole_blood/cts_TWAS_latest/B_Cells_Memory_weights2//ASAH2B-out.wgt.RDat	ASAH2B	10	5.25e+07	5.26e+07	0.01955	rs2574983	3.48	rs4497350	0.009391	5.09	-0.116	226	5	enet	0.01562	1.09e-07	-0.11783	0.90621	NA	NA	NA	NA	NA
ATP5F1C-out.wgt.RDat	/u/home/t/tboltz/project-ophoff/rna_whole_blood/cts_TWAS_latest/B_Cells_Memory_weights2//ATP5F1C-out.wgt.RDat	ATP5F1C	10	7.83e+06	7.85e+06	0.03229	rs11255149	2.71	rs2778475	0.019240	6.38	-0.362	121	3	lasso	0.01925	4.11e-09	-0.64274	0.52039	NA	NA	NA	NA	NA
BAMBI-out.wgt.RDat	/u/home/t/tboltz/project-ophoff/rna_whole_blood/cts_TWAS_latest/B_Cells_Memory_weights2//BAMBI-out.wgt.RDat	BAMBI	10	2.90e+07	2.90e+07	0.04785	rs7085567	-2.43	rs2047243	0.030514	-7.40	-1.554	186	3	lasso	0.03455	3.91e-15	1.45396	0.14596	NA	NA	NA	NA	NA
BEND7-out.wgt.RDat	/u/home/t/tboltz/project-ophoff/rna_whole_blood/cts_TWAS_latest/B_Cells_Memory_weights2//BEND7-out.wgt.RDat	BEND7	10	1.35e+07	1.36e+07	0.03675	rs7072705	2.26	rs4750379	0.031947	7.60	-0.318	173	6	lasso	0.03081	1.17e-13	-0.05039	0.95982	NA	NA	NA	NA	NA
BICC1-out.wgt.RDat	/u/home/t/tboltz/project-ophoff/rna_whole_blood/cts_TWAS_latest/B_Cells_Memory_weights2//BICC1-out.wgt.RDat	BICC1	10	6.03e+07	6.06e+07	0.02599	rs3844160	-1.97	rs920259	0.011225	4.74	0.264	170	4	lasso	0.00799	1.16e-04	0.47316	0.63610	NA	NA	NA	NA	NA
BMPR1A-out.wgt.RDat	/u/home/t/tboltz/project-ophoff/rna_whole_blood/cts_TWAS_latest/B_Cells_Memory_weights2//BMPR1A-out.wgt.RDat	BMPR1A	10	8.85e+07	8.87e+07	0.02613	rs2353840	-2.74	rs7074064	0.023822	-6.67	1.393	123	4	lasso	0.01954	3.15e-09	-1.18800	0.23483	NA	NA	NA	NA	NA
BORCS7-out.wgt.RDat	/u/home/t/tboltz/project-ophoff/rna_whole_blood/cts_TWAS_latest/B_Cells_Memory_weights2//BORCS7-out.wgt.RDat	BORCS7	10	1.05e+08	1.05e+08	0.04695	rs4147155	-3.73	rs12416687	0.049616	-9.55	0.764	209	209	blup	0.04821	1.51e-20	-0.75545	0.44998	NA	NA	NA	NA	NA
CACUL1-out.wgt.RDat	/u/home/t/tboltz/project-ophoff/rna_whole_blood/cts_TWAS_latest/B_Cells_Memory_weights2//CACUL1-out.wgt.RDat	CACUL1	10	1.20e+08	1.21e+08	0.02113	rs7084494	-3.00	rs4319431	0.005077	4.30	-0.657	170	13	enet	0.00921	3.76e-05	-0.54419	0.58631	NA	NA	NA	NA	NA
CALHM2-out.wgt.RDat	/u/home/t/tboltz/project-ophoff/rna_whole_blood/cts_TWAS_latest/B_Cells_Memory_weights2//CALHM2-out.wgt.RDat	CALHM2	10	1.05e+08	1.05e+08	0.13431	rs7068070	2.44	rs3014190	0.035360	-8.36	-0.261	181	2	lasso	0.05135	8.39e-22	0.16708	0.86731	NA	NA	NA	NA	NA
CAMK1D-out.wgt.RDat	/u/home/t/tboltz/project-ophoff/rna_whole_blood/cts_TWAS_latest/B_Cells_Memory_weights2//CAMK1D-out.wgt.RDat	CAMK1D	10	1.24e+07	1.29e+07	0.03276	rs723210	3.17	rs11257655	0.037059	8.16	0.005	242	3	lasso	0.03490	2.84e-15	0.03226	0.97426	NA	NA	NA	NA	NA
CASP7-out.wgt.RDat	/u/home/t/tboltz/project-ophoff/rna_whole_blood/cts_TWAS_latest/B_Cells_Memory_weights2//CASP7-out.wgt.RDat	CASP7	10	1.15e+08	1.15e+08	0.11458	rs7915609	-3.73	rs4353229	0.068486	-11.13	-1.685	230	11	lasso	0.14564	2.62e-61	1.37140	0.17025	NA	NA	NA	NA	NA
CC2D2B-out.wgt.RDat	/u/home/t/tboltz/project-ophoff/rna_whole_blood/cts_TWAS_latest/B_Cells_Memory_weights2//CC2D2B-out.wgt.RDat	CC2D2B	10	9.77e+07	9.78e+07	0.02409	rs1132913	2.75	rs12242918	0.014281	5.83	0.391	277	12	enet	0.01461	2.74e-07	0.23911	0.81102	NA	NA	NA	NA	NA
CCDC7-out.wgt.RDat	/u/home/t/tboltz/project-ophoff/rna_whole_blood/cts_TWAS_latest/B_Cells_Memory_weights2//CCDC7-out.wgt.RDat	CCDC7	10	3.27e+07	3.32e+07	0.07041	rs17296170	3.35	rs7099897	0.047527	9.20	1.851	186	186	blup	0.07682	4.23e-32	1.49443	0.13506	NA	NA	NA	NA	NA
CCNY-out.wgt.RDat	/u/home/t/tboltz/project-ophoff/rna_whole_blood/cts_TWAS_latest/B_Cells_Memory_weights2//CCNY-out.wgt.RDat	CCNY	10	3.55e+07	3.59e+07	0.05385	rs10764063	1.96	rs4934753	0.043799	-9.45	-0.360	190	15	enet	0.05192	4.95e-22	0.53626	0.59178	NA	NA	NA	NA	NA
CCSER2-out.wgt.RDat	/u/home/t/tboltz/project-ophoff/rna_whole_blood/cts_TWAS_latest/B_Cells_Memory_weights2//CCSER2-out.wgt.RDat	CCSER2	10	8.61e+07	8.63e+07	0.26615	rs4366428	2.71	rs7082351	0.187003	-18.16	0.944	296	43	enet	0.24976	3.47e-110	-0.48585	0.62707	NA	NA	NA	NA	NA
CDH23-out.wgt.RDat	/u/home/t/tboltz/project-ophoff/rna_whole_blood/cts_TWAS_latest/B_Cells_Memory_weights2//CDH23-out.wgt.RDat	CDH23	10	7.32e+07	7.36e+07	0.11625	rs16928377	3.58	rs4747176	0.117173	-14.31	1.653	339	2	lasso	0.13107	6.11e-55	-1.47218	0.14097	NA	NA	NA	NA	NA
CFAP58-out.wgt.RDat	/u/home/t/tboltz/project-ophoff/rna_whole_blood/cts_TWAS_latest/B_Cells_Memory_weights2//CFAP58-out.wgt.RDat	CFAP58	10	1.06e+08	1.06e+08	0.02492	rs10786831	4.39	rs10883993	0.008246	4.73	-0.755	277	10	enet	0.01080	8.81e-06	-0.86671	0.38610	NA	NA	NA	NA	NA
CHST3-out.wgt.RDat	/u/home/t/tboltz/project-ophoff/rna_whole_blood/cts_TWAS_latest/B_Cells_Memory_weights2//CHST3-out.wgt.RDat	CHST3	10	7.37e+07	7.38e+07	0.01505	rs4747211	-3.24	rs4747176	0.001938	-3.98	1.653	258	258	blup	0.00570	9.79e-04	-1.82968	0.06730	NA	NA	NA	NA	NA
CISD1-out.wgt.RDat	/u/home/t/tboltz/project-ophoff/rna_whole_blood/cts_TWAS_latest/B_Cells_Memory_weights2//CISD1-out.wgt.RDat	CISD1	10	6.00e+07	6.00e+07	0.05102	rs16911377	2.09	rs2590339	0.090586	-12.77	-0.646	173	4	lasso	0.09421	2.80e-39	0.57320	0.56651	NA	NA	NA	NA	NA
COL17A1-out.wgt.RDat	/u/home/t/tboltz/project-ophoff/rna_whole_blood/cts_TWAS_latest/B_Cells_Memory_weights2//COL17A1-out.wgt.RDat	COL17A1	10	1.06e+08	1.06e+08	0.01090	rs2864022	-3.05	rs6584583	0.015336	5.48	0.286	193	3	lasso	0.01400	4.76e-07	0.30943	0.75700	NA	NA	NA	NA	NA
COMTD1-out.wgt.RDat	/u/home/t/tboltz/project-ophoff/rna_whole_blood/cts_TWAS_latest/B_Cells_Memory_weights2//COMTD1-out.wgt.RDat	COMTD1	10	7.70e+07	7.70e+07	0.01647	rs7899719	-2.46	rs4745765	0.018901	5.96	2.410	148	1	lasso	0.01748	2.04e-08	2.41000	0.01595	0.001	0.952	0.000	0.001	0.046
CREM-out.wgt.RDat	/u/home/t/tboltz/project-ophoff/rna_whole_blood/cts_TWAS_latest/B_Cells_Memory_weights2//CREM-out.wgt.RDat	CREM	10	3.54e+07	3.55e+07	0.02523	rs2492459	1.72	rs1531550	0.020636	-6.46	0.076	167	9	lasso	0.01748	2.03e-08	0.00168	0.99866	NA	NA	NA	NA	NA
CTNNA3-out.wgt.RDat	/u/home/t/tboltz/project-ophoff/rna_whole_blood/cts_TWAS_latest/B_Cells_Memory_weights2//CTNNA3-out.wgt.RDat	CTNNA3	10	6.77e+07	6.95e+07	0.02167	rs10509235	-3.04	rs10997656	0.004211	5.65	-0.207	668	10	enet	0.00640	5.07e-04	-0.26983	0.78729	NA	NA	NA	NA	NA
CUBN-out.wgt.RDat	/u/home/t/tboltz/project-ophoff/rna_whole_blood/cts_TWAS_latest/B_Cells_Memory_weights2//CUBN-out.wgt.RDat	CUBN	10	1.69e+07	1.72e+07	0.16589	rs4335444	4.47	rs7912064	0.086904	12.36	-0.840	329	39	enet	0.10691	1.33e-44	0.31762	0.75077	NA	NA	NA	NA	NA
DHX32-out.wgt.RDat	/u/home/t/tboltz/project-ophoff/rna_whole_blood/cts_TWAS_latest/B_Cells_Memory_weights2//DHX32-out.wgt.RDat	DHX32	10	1.28e+08	1.28e+08	0.08773	rs11813475	2.68	rs10901483	0.101440	-14.01	-1.313	187	14	enet	0.10914	1.50e-45	1.21138	0.22575	NA	NA	NA	NA	NA
DIP2C-out.wgt.RDat	/u/home/t/tboltz/project-ophoff/rna_whole_blood/cts_TWAS_latest/B_Cells_Memory_weights2//DIP2C-out.wgt.RDat	DIP2C	10	3.20e+05	7.36e+05	0.01439	rs7916145	-2.51	rs1539231	0.016165	5.50	1.143	148	5	enet	0.01476	2.40e-07	1.01786	0.30875	NA	NA	NA	NA	NA
DLG5-out.wgt.RDat	/u/home/t/tboltz/project-ophoff/rna_whole_blood/cts_TWAS_latest/B_Cells_Memory_weights2//DLG5-out.wgt.RDat	DLG5	10	7.96e+07	7.97e+07	0.03497	rs2670128	-3.54	rs1248627	0.039891	-8.97	0.541	218	5	lasso	0.03945	4.52e-17	-0.49913	0.61769	NA	NA	NA	NA	NA
DNA2-out.wgt.RDat	/u/home/t/tboltz/project-ophoff/rna_whole_blood/cts_TWAS_latest/B_Cells_Memory_weights2//DNA2-out.wgt.RDat	DNA2	10	7.02e+07	7.02e+07	0.05569	rs1417941	-3.05	rs10998249	0.038961	-8.38	0.982	173	3	lasso	0.03833	1.26e-16	-1.02755	0.30416	NA	NA	NA	NA	NA
DNAJB12-out.wgt.RDat	/u/home/t/tboltz/project-ophoff/rna_whole_blood/cts_TWAS_latest/B_Cells_Memory_weights2//DNAJB12-out.wgt.RDat	DNAJB12	10	7.41e+07	7.41e+07	0.00761	rs4747211	-3.24	rs7073943	0.005830	4.13	1.588	224	224	blup	0.00273	1.67e-02	1.41165	0.15805	NA	NA	NA	NA	NA
DNAJC9-out.wgt.RDat	/u/home/t/tboltz/project-ophoff/rna_whole_blood/cts_TWAS_latest/B_Cells_Memory_weights2//DNAJC9-out.wgt.RDat	DNAJC9	10	7.49e+07	7.50e+07	0.01803	rs7076585	-2.19	rs7097343	0.021072	-6.50	0.382	194	194	blup	0.02026	1.64e-09	-0.60158	0.54745	NA	NA	NA	NA	NA
DNMBP-out.wgt.RDat	/u/home/t/tboltz/project-ophoff/rna_whole_blood/cts_TWAS_latest/B_Cells_Memory_weights2//DNMBP-out.wgt.RDat	DNMBP	10	1.02e+08	1.02e+08	0.02126	rs7897454	3.24	rs4919402	0.026104	6.93	-0.534	231	1	lasso	0.02365	7.68e-11	-0.53400	0.59334	NA	NA	NA	NA	NA
DPCD-out.wgt.RDat	/u/home/t/tboltz/project-ophoff/rna_whole_blood/cts_TWAS_latest/B_Cells_Memory_weights2//DPCD-out.wgt.RDat	DPCD	10	1.03e+08	1.03e+08	0.01058	rs644633	2.08	rs10883663	0.004772	4.26	-0.502	144	5	lasso	0.00540	1.29e-03	-0.09283	0.92604	NA	NA	NA	NA	NA
DPYSL4-out.wgt.RDat	/u/home/t/tboltz/project-ophoff/rna_whole_blood/cts_TWAS_latest/B_Cells_Memory_weights2//DPYSL4-out.wgt.RDat	DPYSL4	10	1.34e+08	1.34e+08	0.05331	rs7911172	2.83	rs2818421	0.019188	6.95	1.181	100	19	enet	0.03366	8.78e-15	0.75136	0.45244	NA	NA	NA	NA	NA
ECHDC3-out.wgt.RDat	/u/home/t/tboltz/project-ophoff/rna_whole_blood/cts_TWAS_latest/B_Cells_Memory_weights2//ECHDC3-out.wgt.RDat	ECHDC3	10	1.18e+07	1.18e+07	0.04367	rs6602555	-2.43	rs3829154	0.041667	-8.68	0.621	88	2	lasso	0.04298	1.81e-18	-0.60123	0.54769	NA	NA	NA	NA	NA
EEF1AKMT2-out.wgt.RDat	/u/home/t/tboltz/project-ophoff/rna_whole_blood/cts_TWAS_latest/B_Cells_Memory_weights2//EEF1AKMT2-out.wgt.RDat	EEF1AKMT2	10	1.26e+08	1.26e+08	0.02948	rs12247671	-3.46	rs7097254	0.013083	5.40	-0.921	150	15	enet	0.01393	5.10e-07	-2.07131	0.03833	0.022	0.971	0.000	0.002	0.004
ENTPD1-out.wgt.RDat	/u/home/t/tboltz/project-ophoff/rna_whole_blood/cts_TWAS_latest/B_Cells_Memory_weights2//ENTPD1-out.wgt.RDat	ENTPD1	10	9.75e+07	9.76e+07	0.14890	rs7911684	2.49	rs3176893	0.143465	16.14	0.554	318	30	enet	0.15289	1.62e-64	0.66292	0.50738	NA	NA	NA	NA	NA
ERCC6-out.wgt.RDat	/u/home/t/tboltz/project-ophoff/rna_whole_blood/cts_TWAS_latest/B_Cells_Memory_weights2//ERCC6-out.wgt.RDat	ERCC6	10	5.07e+07	5.07e+07	0.03313	rs3810947	2.59	rs17177717	0.012836	5.84	0.262	163	6	lasso	0.02928	4.67e-13	-1.06782	0.28560	NA	NA	NA	NA	NA
FAM107B-out.wgt.RDat	/u/home/t/tboltz/project-ophoff/rna_whole_blood/cts_TWAS_latest/B_Cells_Memory_weights2//FAM107B-out.wgt.RDat	FAM107B	10	1.46e+07	1.48e+07	0.20854	rs17155173	2.65	rs11259266	0.058588	10.52	-0.308	300	29	enet	0.11099	2.49e-46	-1.01901	0.30820	NA	NA	NA	NA	NA
FAM170B-out.wgt.RDat	/u/home/t/tboltz/project-ophoff/rna_whole_blood/cts_TWAS_latest/B_Cells_Memory_weights2//FAM170B-out.wgt.RDat	FAM170B	10	5.03e+07	5.03e+07	0.02943	rs12264297	3.31	rs2725190	0.010689	5.64	-0.558	228	228	blup	0.01700	3.14e-08	-0.51623	0.60569	NA	NA	NA	NA	NA
FAS-out.wgt.RDat	/u/home/t/tboltz/project-ophoff/rna_whole_blood/cts_TWAS_latest/B_Cells_Memory_weights2//FAS-out.wgt.RDat	FAS	10	9.08e+07	9.08e+07	0.20333	rs2297473	2.66	rs1800682	0.195323	-18.50	-1.430	169	8	lasso	0.22038	9.57e-96	0.92279	0.35612	NA	NA	NA	NA	NA
FGFR2-out.wgt.RDat	/u/home/t/tboltz/project-ophoff/rna_whole_blood/cts_TWAS_latest/B_Cells_Memory_weights2//FGFR2-out.wgt.RDat	FGFR2	10	1.23e+08	1.23e+08	0.12878	rs11200052	2.36	rs7918550	0.116244	14.26	-0.006	189	5	lasso	0.12227	3.83e-51	0.37974	0.70414	NA	NA	NA	NA	NA
FHIP2A-out.wgt.RDat	/u/home/t/tboltz/project-ophoff/rna_whole_blood/cts_TWAS_latest/B_Cells_Memory_weights2//FHIP2A-out.wgt.RDat	FHIP2A	10	1.17e+08	1.17e+08	0.04168	rs11814528	3.65	rs2420069	0.058982	-10.37	-0.926	141	7	lasso	0.05597	1.19e-23	1.01386	0.31065	NA	NA	NA	NA	NA
FRA10AC1-out.wgt.RDat	/u/home/t/tboltz/project-ophoff/rna_whole_blood/cts_TWAS_latest/B_Cells_Memory_weights2//FRA10AC1-out.wgt.RDat	FRA10AC1	10	9.54e+07	9.55e+07	0.01902	rs863800	2.38	rs7094280	0.014914	5.34	2.024	200	3	lasso	0.01434	3.52e-07	1.63588	0.10187	NA	NA	NA	NA	NA
FRAT1-out.wgt.RDat	/u/home/t/tboltz/project-ophoff/rna_whole_blood/cts_TWAS_latest/B_Cells_Memory_weights2//FRAT1-out.wgt.RDat	FRAT1	10	9.91e+07	9.91e+07	0.18838	rs2636774	-2.21	rs11189106	0.150054	16.17	1.326	184	10	lasso	0.21799	1.35e-94	1.81994	0.06877	NA	NA	NA	NA	NA
FRAT2-out.wgt.RDat	/u/home/t/tboltz/project-ophoff/rna_whole_blood/cts_TWAS_latest/B_Cells_Memory_weights2//FRAT2-out.wgt.RDat	FRAT2	10	9.91e+07	9.91e+07	0.07701	rs2636774	-2.21	rs3814553	0.129192	15.28	1.316	184	7	lasso	0.14012	7.00e-59	0.96254	0.33578	NA	NA	NA	NA	NA
GDI2-out.wgt.RDat	/u/home/t/tboltz/project-ophoff/rna_whole_blood/cts_TWAS_latest/B_Cells_Memory_weights2//GDI2-out.wgt.RDat	GDI2	10	5.81e+06	5.88e+06	0.19263	rs4881483	2.44	rs3793707	0.056077	-12.52	0.288	207	37	enet	0.15526	1.43e-65	-0.67643	0.49877	NA	NA	NA	NA	NA
GHITM-out.wgt.RDat	/u/home/t/tboltz/project-ophoff/rna_whole_blood/cts_TWAS_latest/B_Cells_Memory_weights2//GHITM-out.wgt.RDat	GHITM	10	8.59e+07	8.59e+07	0.02369	rs594467	-2.73	rs17103046	-0.000476	3.59	1.651	224	224	blup	0.00595	7.74e-04	2.65110	0.00802	0.969	0.029	0.002	0.000	0.000
GRK5-out.wgt.RDat	/u/home/t/tboltz/project-ophoff/rna_whole_blood/cts_TWAS_latest/B_Cells_Memory_weights2//GRK5-out.wgt.RDat	GRK5	10	1.21e+08	1.21e+08	0.02606	rs3847492	3.35	rs12573657	0.004625	4.61	-1.003	179	4	lasso	0.01171	3.84e-06	0.15709	0.87517	NA	NA	NA	NA	NA
GSTO1-out.wgt.RDat	/u/home/t/tboltz/project-ophoff/rna_whole_blood/cts_TWAS_latest/B_Cells_Memory_weights2//GSTO1-out.wgt.RDat	GSTO1	10	1.06e+08	1.06e+08	0.02588	rs3896224	-3.67	rs4925	0.017769	5.76	-1.226	174	26	enet	0.02098	8.58e-10	-0.63238	0.52714	NA	NA	NA	NA	NA
HECTD2-out.wgt.RDat	/u/home/t/tboltz/project-ophoff/rna_whole_blood/cts_TWAS_latest/B_Cells_Memory_weights2//HECTD2-out.wgt.RDat	HECTD2	10	9.32e+07	9.33e+07	0.02855	rs12416560	-2.94	rs12259834	0.034874	8.11	-0.627	128	3	lasso	0.03187	4.45e-14	-0.56222	0.57397	NA	NA	NA	NA	NA
HELLS-out.wgt.RDat	/u/home/t/tboltz/project-ophoff/rna_whole_blood/cts_TWAS_latest/B_Cells_Memory_weights2//HELLS-out.wgt.RDat	HELLS	10	9.63e+07	9.64e+07	0.07868	rs2475377	-2.39	rs4494250	0.025096	-6.88	0.942	235	26	enet	0.04656	6.82e-20	-0.62701	0.53065	NA	NA	NA	NA	NA
HIF1AN-out.wgt.RDat	/u/home/t/tboltz/project-ophoff/rna_whole_blood/cts_TWAS_latest/B_Cells_Memory_weights2//HIF1AN-out.wgt.RDat	HIF1AN	10	1.02e+08	1.02e+08	0.01116	rs7897454	3.24	rs10883509	0.013940	-5.42	0.709	151	151	blup	0.01325	9.39e-07	-1.07562	0.28210	NA	NA	NA	NA	NA
HKDC1-out.wgt.RDat	/u/home/t/tboltz/project-ophoff/rna_whole_blood/cts_TWAS_latest/B_Cells_Memory_weights2//HKDC1-out.wgt.RDat	HKDC1	10	7.10e+07	7.10e+07	0.15638	rs1417941	-3.05	rs5030933	0.046360	10.10	0.711	187	4	lasso	0.10154	2.41e-42	-0.15847	0.87409	NA	NA	NA	NA	NA
HNRNPF-out.wgt.RDat	/u/home/t/tboltz/project-ophoff/rna_whole_blood/cts_TWAS_latest/B_Cells_Memory_weights2//HNRNPF-out.wgt.RDat	HNRNPF	10	4.39e+07	4.39e+07	0.02144	rs12244413	-3.22	rs17153606	0.006256	-4.52	-0.456	204	13	enet	0.01096	7.59e-06	0.84142	0.40011	NA	NA	NA	NA	NA
HPS1-out.wgt.RDat	/u/home/t/tboltz/project-ophoff/rna_whole_blood/cts_TWAS_latest/B_Cells_Memory_weights2//HPS1-out.wgt.RDat	HPS1	10	1.00e+08	1.00e+08	0.10407	rs11189556	3.13	rs2296436	0.016708	6.85	2.350	187	17	enet	0.06342	1.19e-26	1.06685	0.28604	NA	NA	NA	NA	NA
HPS6-out.wgt.RDat	/u/home/t/tboltz/project-ophoff/rna_whole_blood/cts_TWAS_latest/B_Cells_Memory_weights2//HPS6-out.wgt.RDat	HPS6	10	1.04e+08	1.04e+08	0.03920	rs10786667	-1.71	rs17771847	0.043129	8.91	-1.163	127	127	blup	0.03965	3.77e-17	-0.36579	0.71452	NA	NA	NA	NA	NA
IFIT5-out.wgt.RDat	/u/home/t/tboltz/project-ophoff/rna_whole_blood/cts_TWAS_latest/B_Cells_Memory_weights2//IFIT5-out.wgt.RDat	IFIT5	10	9.12e+07	9.12e+07	0.13790	rs2297473	2.66	rs303210	0.104844	-13.78	0.839	193	6	lasso	0.11400	1.31e-47	-1.55944	0.11889	NA	NA	NA	NA	NA
INSYN2A-out.wgt.RDat	/u/home/t/tboltz/project-ophoff/rna_whole_blood/cts_TWAS_latest/B_Cells_Memory_weights2//INSYN2A-out.wgt.RDat	INSYN2A	10	1.29e+08	1.29e+08	0.00962	rs10830126	-2.47	rs7081349	0.001439	3.80	-0.053	228	13	enet	0.00453	2.94e-03	-0.87050	0.38403	NA	NA	NA	NA	NA
IPMK-out.wgt.RDat	/u/home/t/tboltz/project-ophoff/rna_whole_blood/cts_TWAS_latest/B_Cells_Memory_weights2//IPMK-out.wgt.RDat	IPMK	10	6.00e+07	6.00e+07	0.05251	rs16911377	2.09	rs2153281	0.027903	-8.47	-0.664	188	23	enet	0.05038	2.04e-21	0.16434	0.86946	NA	NA	NA	NA	NA
ITPRIP-out.wgt.RDat	/u/home/t/tboltz/project-ophoff/rna_whole_blood/cts_TWAS_latest/B_Cells_Memory_weights2//ITPRIP-out.wgt.RDat	ITPRIP	10	1.06e+08	1.06e+08	0.01241	rs3896224	-3.67	rs10883993	0.011782	4.89	-0.755	197	2	lasso	0.00962	2.58e-05	-0.75044	0.45299	NA	NA	NA	NA	NA
KCNMA1-out.wgt.RDat	/u/home/t/tboltz/project-ophoff/rna_whole_blood/cts_TWAS_latest/B_Cells_Memory_weights2//KCNMA1-out.wgt.RDat	KCNMA1	10	7.86e+07	7.94e+07	0.28209	rs2670128	-3.54	rs816852	0.201570	-18.80	-1.180	350	15	enet	0.20760	1.24e-89	0.86987	0.38437	NA	NA	NA	NA	NA
KIF5B-out.wgt.RDat	/u/home/t/tboltz/project-ophoff/rna_whole_blood/cts_TWAS_latest/B_Cells_Memory_weights2//KIF5B-out.wgt.RDat	KIF5B	10	3.23e+07	3.23e+07	0.02288	rs2769202	2.97	rs9299674	-0.000428	4.26	0.965	119	119	blup	0.00944	3.06e-05	0.71739	0.47314	NA	NA	NA	NA	NA
KNDC1-out.wgt.RDat	/u/home/t/tboltz/project-ophoff/rna_whole_blood/cts_TWAS_latest/B_Cells_Memory_weights2//KNDC1-out.wgt.RDat	KNDC1	10	1.35e+08	1.35e+08	0.07547	rs3818602	2.77	rs10857665	0.040127	8.43	-0.279	186	3	lasso	0.04008	2.55e-17	-0.11004	0.91238	NA	NA	NA	NA	NA
LIPA-out.wgt.RDat	/u/home/t/tboltz/project-ophoff/rna_whole_blood/cts_TWAS_latest/B_Cells_Memory_weights2//LIPA-out.wgt.RDat	LIPA	10	9.10e+07	9.12e+07	0.41085	rs2297473	2.66	rs1412444	0.331680	23.96	0.678	231	5	lasso	0.36725	3.54e-174	0.62632	0.53110	NA	NA	NA	NA	NA
LIPN-out.wgt.RDat	/u/home/t/tboltz/project-ophoff/rna_whole_blood/cts_TWAS_latest/B_Cells_Memory_weights2//LIPN-out.wgt.RDat	LIPN	10	9.05e+07	9.05e+07	0.40396	rs2297473	2.66	rs10788613	0.073319	-12.06	2.294	162	62	enet	0.27278	6.73e-122	-1.06820	0.28543	NA	NA	NA	NA	NA
LRMDA-out.wgt.RDat	/u/home/t/tboltz/project-ophoff/rna_whole_blood/cts_TWAS_latest/B_Cells_Memory_weights2//LRMDA-out.wgt.RDat	LRMDA	10	7.72e+07	7.83e+07	0.06372	rs7899719	-2.46	rs1897191	0.046451	-9.08	0.570	370	3	lasso	0.04605	1.09e-19	-0.53400	0.59334	NA	NA	NA	NA	NA
LRRC27-out.wgt.RDat	/u/home/t/tboltz/project-ophoff/rna_whole_blood/cts_TWAS_latest/B_Cells_Memory_weights2//LRRC27-out.wgt.RDat	LRRC27	10	1.34e+08	1.34e+08	0.02323	rs7911172	2.83	rs2748391	0.024997	-7.11	2.113	98	4	lasso	0.03181	4.73e-14	-1.85969	0.06293	NA	NA	NA	NA	NA
MARCHF5-out.wgt.RDat	/u/home/t/tboltz/project-ophoff/rna_whole_blood/cts_TWAS_latest/B_Cells_Memory_weights2//MARCHF5-out.wgt.RDat	MARCHF5	10	9.41e+07	9.41e+07	0.02539	rs701846	-3.47	rs7088903	0.043592	8.99	1.628	154	9	enet	0.04321	1.47e-18	1.90193	0.05718	NA	NA	NA	NA	NA
MARCHF8-out.wgt.RDat	/u/home/t/tboltz/project-ophoff/rna_whole_blood/cts_TWAS_latest/B_Cells_Memory_weights2//MARCHF8-out.wgt.RDat	MARCHF8	10	4.60e+07	4.61e+07	0.03872	rs11239303	-2.46	rs34670342	0.057998	10.43	0.438	104	8	lasso	0.06222	3.64e-26	0.36087	0.71820	NA	NA	NA	NA	NA
MASTL-out.wgt.RDat	/u/home/t/tboltz/project-ophoff/rna_whole_blood/cts_TWAS_latest/B_Cells_Memory_weights2//MASTL-out.wgt.RDat	MASTL	10	2.74e+07	2.75e+07	0.30528	rs2815551	3.04	rs10764686	0.321655	-23.62	-1.035	225	12	lasso	0.32454	1.22e-149	1.15390	0.24854	NA	NA	NA	NA	NA
MCMBP-out.wgt.RDat	/u/home/t/tboltz/project-ophoff/rna_whole_blood/cts_TWAS_latest/B_Cells_Memory_weights2//MCMBP-out.wgt.RDat	MCMBP	10	1.22e+08	1.22e+08	0.11591	rs3847492	3.35	rs196214	0.014019	-7.69	0.941	205	38	enet	0.07525	1.86e-31	-0.77980	0.43551	NA	NA	NA	NA	NA
MFSD13A-out.wgt.RDat	/u/home/t/tboltz/project-ophoff/rna_whole_blood/cts_TWAS_latest/B_Cells_Memory_weights2//MFSD13A-out.wgt.RDat	MFSD13A	10	1.04e+08	1.04e+08	0.01222	rs4147155	-3.73	rs2025713	0.001303	4.19	-0.444	165	165	blup	0.00129	7.23e-02	-1.38383	0.16641	NA	NA	NA	NA	NA
MGMT-out.wgt.RDat	/u/home/t/tboltz/project-ophoff/rna_whole_blood/cts_TWAS_latest/B_Cells_Memory_weights2//MGMT-out.wgt.RDat	MGMT	10	1.31e+08	1.32e+08	0.08468	rs7069581	2.55	rs477692	0.071183	11.28	0.357	199	25	enet	0.10581	3.84e-44	0.53144	0.59512	NA	NA	NA	NA	NA
MRPL43-out.wgt.RDat	/u/home/t/tboltz/project-ophoff/rna_whole_blood/cts_TWAS_latest/B_Cells_Memory_weights2//MRPL43-out.wgt.RDat	MRPL43	10	1.03e+08	1.03e+08	0.02038	rs912474	-2.27	rs2181834	0.019714	6.03	-0.570	136	1	lasso	0.01862	7.24e-09	-0.57000	0.56868	NA	NA	NA	NA	NA
MSRB2-out.wgt.RDat	/u/home/t/tboltz/project-ophoff/rna_whole_blood/cts_TWAS_latest/B_Cells_Memory_weights2//MSRB2-out.wgt.RDat	MSRB2	10	2.34e+07	2.34e+07	0.16328	rs10508654	3.45	rs7911289	0.022634	-7.59	-1.650	162	43	enet	0.07664	4.99e-32	3.07080	0.00213	0.000	0.985	0.000	0.004	0.011
MTG1-out.wgt.RDat	/u/home/t/tboltz/project-ophoff/rna_whole_blood/cts_TWAS_latest/B_Cells_Memory_weights2//MTG1-out.wgt.RDat	MTG1	10	1.35e+08	1.35e+08	0.02300	rs3818602	2.77	rs7083614	0.020294	6.39	0.973	157	2	lasso	0.01787	1.43e-08	0.90250	0.36679	NA	NA	NA	NA	NA
MXI1-out.wgt.RDat	/u/home/t/tboltz/project-ophoff/rna_whole_blood/cts_TWAS_latest/B_Cells_Memory_weights2//MXI1-out.wgt.RDat	MXI1	10	1.12e+08	1.12e+08	0.04577	rs7081449	2.36	rs11195062	0.025109	6.78	0.066	163	163	blup	0.02640	6.33e-12	1.51974	0.12858	NA	NA	NA	NA	NA
MYOF-out.wgt.RDat	/u/home/t/tboltz/project-ophoff/rna_whole_blood/cts_TWAS_latest/B_Cells_Memory_weights2//MYOF-out.wgt.RDat	MYOF	10	9.51e+07	9.52e+07	0.02191	rs863800	2.38	rs7091625	0.018985	-6.42	0.502	217	6	lasso	0.01727	2.45e-08	-0.34180	0.73250	NA	NA	NA	NA	NA
NCOA4-out.wgt.RDat	/u/home/t/tboltz/project-ophoff/rna_whole_blood/cts_TWAS_latest/B_Cells_Memory_weights2//NCOA4-out.wgt.RDat	NCOA4	10	5.16e+07	5.16e+07	0.10508	rs2574983	3.48	rs7920517	0.038152	-9.16	1.159	33	4	lasso	0.06254	2.70e-26	-0.01977	0.98423	NA	NA	NA	NA	NA
NMT2-out.wgt.RDat	/u/home/t/tboltz/project-ophoff/rna_whole_blood/cts_TWAS_latest/B_Cells_Memory_weights2//NMT2-out.wgt.RDat	NMT2	10	1.51e+07	1.52e+07	0.23001	rs11259456	-2.47	rs3814168	0.046914	9.53	-1.872	208	23	enet	0.11843	1.69e-49	-1.01209	0.31150	NA	NA	NA	NA	NA
NOC3L-out.wgt.RDat	/u/home/t/tboltz/project-ophoff/rna_whole_blood/cts_TWAS_latest/B_Cells_Memory_weights2//NOC3L-out.wgt.RDat	NOC3L	10	9.61e+07	9.61e+07	0.03840	rs6583954	2.13	rs3781264	0.036138	8.00	-1.191	155	5	lasso	0.03797	1.74e-16	-0.43882	0.66080	NA	NA	NA	NA	NA
NRBF2-out.wgt.RDat	/u/home/t/tboltz/project-ophoff/rna_whole_blood/cts_TWAS_latest/B_Cells_Memory_weights2//NRBF2-out.wgt.RDat	NRBF2	10	6.49e+07	6.49e+07	0.09551	rs2136577	3.10	rs3816685	0.033025	8.10	-1.717	263	4	lasso	0.04219	3.73e-18	-1.90830	0.05635	NA	NA	NA	NA	NA
NT5C2-out.wgt.RDat	/u/home/t/tboltz/project-ophoff/rna_whole_blood/cts_TWAS_latest/B_Cells_Memory_weights2//NT5C2-out.wgt.RDat	NT5C2	10	1.05e+08	1.05e+08	0.06152	rs4147155	-3.73	rs11191580	0.038948	8.41	-2.169	229	5	lasso	0.03633	7.75e-16	-2.14981	0.03157	0.000	0.965	0.000	0.007	0.028
NUDT13-out.wgt.RDat	/u/home/t/tboltz/project-ophoff/rna_whole_blood/cts_TWAS_latest/B_Cells_Memory_weights2//NUDT13-out.wgt.RDat	NUDT13	10	7.49e+07	7.49e+07	0.01117	rs3009561	1.73	rs7900359	0.010098	-5.49	0.396	189	189	blup	0.00969	2.42e-05	-0.30046	0.76383	NA	NA	NA	NA	NA
NUDT5-out.wgt.RDat	/u/home/t/tboltz/project-ophoff/rna_whole_blood/cts_TWAS_latest/B_Cells_Memory_weights2//NUDT5-out.wgt.RDat	NUDT5	10	1.22e+07	1.22e+07	0.04738	rs12251362	2.44	rs11257655	0.034924	9.20	0.005	122	5	enet	0.05665	6.33e-24	0.81590	0.41456	NA	NA	NA	NA	NA
NUTM2B-out.wgt.RDat	/u/home/t/tboltz/project-ophoff/rna_whole_blood/cts_TWAS_latest/B_Cells_Memory_weights2//NUTM2B-out.wgt.RDat	NUTM2B	10	8.15e+07	8.15e+07	0.01568	rs10824749	2.70	rs10824765	0.002178	-3.89	-0.919	126	126	blup	0.00567	1.00e-03	-0.15593	0.87609	NA	NA	NA	NA	NA
OGA-out.wgt.RDat	/u/home/t/tboltz/project-ophoff/rna_whole_blood/cts_TWAS_latest/B_Cells_Memory_weights2//OGA-out.wgt.RDat	OGA	10	1.04e+08	1.04e+08	0.00967	rs644633	2.08	rs10509754	0.005489	-4.74	-0.502	141	141	blup	0.00620	6.08e-04	0.12485	0.90064	NA	NA	NA	NA	NA
OR13A1-out.wgt.RDat	/u/home/t/tboltz/project-ophoff/rna_whole_blood/cts_TWAS_latest/B_Cells_Memory_weights2//OR13A1-out.wgt.RDat	OR13A1	10	4.58e+07	4.58e+07	0.03401	rs11239303	-2.46	rs6413416	0.032868	-8.26	1.601	121	15	enet	0.03901	6.75e-17	-0.92088	0.35711	NA	NA	NA	NA	NA
PANK1-out.wgt.RDat	/u/home/t/tboltz/project-ophoff/rna_whole_blood/cts_TWAS_latest/B_Cells_Memory_weights2//PANK1-out.wgt.RDat	PANK1	10	9.13e+07	9.14e+07	0.02596	rs2297473	2.66	rs2419057	0.004842	4.76	0.811	181	181	blup	0.01654	4.77e-08	0.02847	0.97729	NA	NA	NA	NA	NA
PDSS1-out.wgt.RDat	/u/home/t/tboltz/project-ophoff/rna_whole_blood/cts_TWAS_latest/B_Cells_Memory_weights2//PDSS1-out.wgt.RDat	PDSS1	10	2.70e+07	2.70e+07	0.01623	rs10828978	2.17	rs2477288	0.011582	5.41	-0.187	154	3	lasso	0.01355	7.19e-07	-0.12208	0.90284	NA	NA	NA	NA	NA
PDZD8-out.wgt.RDat	/u/home/t/tboltz/project-ophoff/rna_whole_blood/cts_TWAS_latest/B_Cells_Memory_weights2//PDZD8-out.wgt.RDat	PDZD8	10	1.19e+08	1.19e+08	0.16529	rs703419	-2.96	rs2532841	0.062424	-10.48	2.033	138	30	enet	0.07804	1.33e-32	-2.86688	0.00415	0.000	0.977	0.000	0.001	0.022
PFKFB3-out.wgt.RDat	/u/home/t/tboltz/project-ophoff/rna_whole_blood/cts_TWAS_latest/B_Cells_Memory_weights2//PFKFB3-out.wgt.RDat	PFKFB3	10	6.19e+06	6.30e+06	0.02778	rs12572911	3.43	rs589142	0.009824	5.02	1.204	184	6	lasso	0.01405	4.56e-07	1.32258	0.18597	NA	NA	NA	NA	NA
PFKP-out.wgt.RDat	/u/home/t/tboltz/project-ophoff/rna_whole_blood/cts_TWAS_latest/B_Cells_Memory_weights2//PFKP-out.wgt.RDat	PFKP	10	3.11e+06	3.18e+06	0.06196	rs945142	2.62	rs4881109	0.039522	-9.16	-1.197	237	14	enet	0.05202	4.52e-22	1.04366	0.29664	NA	NA	NA	NA	NA
PHYH-out.wgt.RDat	/u/home/t/tboltz/project-ophoff/rna_whole_blood/cts_TWAS_latest/B_Cells_Memory_weights2//PHYH-out.wgt.RDat	PHYH	10	1.33e+07	1.33e+07	0.01991	rs7072705	2.26	rs17512962	0.012361	-5.22	-0.448	190	3	enet	0.01793	1.35e-08	0.08992	0.92835	NA	NA	NA	NA	NA
PIP4K2A-out.wgt.RDat	/u/home/t/tboltz/project-ophoff/rna_whole_blood/cts_TWAS_latest/B_Cells_Memory_weights2//PIP4K2A-out.wgt.RDat	PIP4K2A	10	2.28e+07	2.30e+07	0.03778	rs10508654	3.45	rs10828316	0.030152	-7.37	-1.933	164	3	lasso	0.02598	9.25e-12	2.15507	0.03116	0.000	0.974	0.000	0.004	0.022
PKD2L1-out.wgt.RDat	/u/home/t/tboltz/project-ophoff/rna_whole_blood/cts_TWAS_latest/B_Cells_Memory_weights2//PKD2L1-out.wgt.RDat	PKD2L1	10	1.02e+08	1.02e+08	0.07537	rs7897454	3.24	rs7897454	0.054436	9.90	3.243	205	13	enet	0.06062	1.60e-25	3.04344	0.00234	0.000	0.671	0.000	0.003	0.326
PLAU-out.wgt.RDat	/u/home/t/tboltz/project-ophoff/rna_whole_blood/cts_TWAS_latest/B_Cells_Memory_weights2//PLAU-out.wgt.RDat	PLAU	10	7.57e+07	7.57e+07	0.01456	rs2688608	-2.82	rs2227551	0.008702	4.96	-0.399	146	146	blup	0.00812	1.03e-04	-0.94512	0.34460	NA	NA	NA	NA	NA
PLEKHA1-out.wgt.RDat	/u/home/t/tboltz/project-ophoff/rna_whole_blood/cts_TWAS_latest/B_Cells_Memory_weights2//PLEKHA1-out.wgt.RDat	PLEKHA1	10	1.24e+08	1.24e+08	0.02787	rs10887154	3.14	rs10510110	0.026083	-7.33	-1.175	221	8	enet	0.02977	2.99e-13	1.10792	0.26789	NA	NA	NA	NA	NA
PPA1-out.wgt.RDat	/u/home/t/tboltz/project-ophoff/rna_whole_blood/cts_TWAS_latest/B_Cells_Memory_weights2//PPA1-out.wgt.RDat	PPA1	10	7.20e+07	7.20e+07	0.12722	rs7071474	-2.65	rs10999211	0.073997	11.43	-0.519	212	25	enet	0.09368	4.63e-39	-0.50087	0.61646	NA	NA	NA	NA	NA
PRXL2A-out.wgt.RDat	/u/home/t/tboltz/project-ophoff/rna_whole_blood/cts_TWAS_latest/B_Cells_Memory_weights2//PRXL2A-out.wgt.RDat	PRXL2A	10	8.22e+07	8.22e+07	0.03638	rs1002745	-2.41	rs1870145	0.030117	-7.71	-0.050	236	19	enet	0.02792	1.60e-12	0.02554	0.97962	NA	NA	NA	NA	NA
PSAP-out.wgt.RDat	/u/home/t/tboltz/project-ophoff/rna_whole_blood/cts_TWAS_latest/B_Cells_Memory_weights2//PSAP-out.wgt.RDat	PSAP	10	7.36e+07	7.36e+07	0.05852	rs4747211	-3.24	rs4747195	0.039002	8.31	-0.758	261	4	lasso	0.03591	1.14e-15	-0.71905	0.47211	NA	NA	NA	NA	NA
PTER-out.wgt.RDat	/u/home/t/tboltz/project-ophoff/rna_whole_blood/cts_TWAS_latest/B_Cells_Memory_weights2//PTER-out.wgt.RDat	PTER	10	1.65e+07	1.66e+07	0.11874	rs4335444	4.47	rs2078518	0.038351	-8.35	1.706	228	8	lasso	0.07531	1.75e-31	-1.61729	0.10582	NA	NA	NA	NA	NA
PYROXD2-out.wgt.RDat	/u/home/t/tboltz/project-ophoff/rna_whole_blood/cts_TWAS_latest/B_Cells_Memory_weights2//PYROXD2-out.wgt.RDat	PYROXD2	10	1.00e+08	1.00e+08	0.02898	rs11189556	3.13	rs942805	0.028539	-7.33	0.052	180	6	lasso	0.02712	3.31e-12	-0.01248	0.99004	NA	NA	NA	NA	NA
RASGEF1A-out.wgt.RDat	/u/home/t/tboltz/project-ophoff/rna_whole_blood/cts_TWAS_latest/B_Cells_Memory_weights2//RASGEF1A-out.wgt.RDat	RASGEF1A	10	4.37e+07	4.38e+07	0.03662	rs12244413	-3.22	rs2503850	0.007722	-5.66	-2.942	178	4	lasso	0.01553	1.19e-07	2.00569	0.04489	0.008	0.831	0.000	0.002	0.159
RASSF4-out.wgt.RDat	/u/home/t/tboltz/project-ophoff/rna_whole_blood/cts_TWAS_latest/B_Cells_Memory_weights2//RASSF4-out.wgt.RDat	RASSF4	10	4.55e+07	4.55e+07	0.03165	rs7897547	-2.67	rs883735	0.021096	-6.26	-0.627	179	11	enet	0.02707	3.46e-12	0.86191	0.38873	NA	NA	NA	NA	NA
RRP12-out.wgt.RDat	/u/home/t/tboltz/project-ophoff/rna_whole_blood/cts_TWAS_latest/B_Cells_Memory_weights2//RRP12-out.wgt.RDat	RRP12	10	9.91e+07	9.92e+07	0.07602	rs2636774	-2.21	rs9888026	0.119092	14.39	1.360	185	3	lasso	0.11864	1.37e-49	1.37106	0.17036	NA	NA	NA	NA	NA
RSU1-out.wgt.RDat	/u/home/t/tboltz/project-ophoff/rna_whole_blood/cts_TWAS_latest/B_Cells_Memory_weights2//RSU1-out.wgt.RDat	RSU1	10	1.66e+07	1.69e+07	0.26470	rs4335444	4.47	rs780633	0.115591	14.35	0.816	264	34	enet	0.14443	8.93e-61	-0.09479	0.92448	NA	NA	NA	NA	NA
RTKN2-out.wgt.RDat	/u/home/t/tboltz/project-ophoff/rna_whole_blood/cts_TWAS_latest/B_Cells_Memory_weights2//RTKN2-out.wgt.RDat	RTKN2	10	6.39e+07	6.40e+07	0.18113	rs4948496	-4.84	rs1368158	0.127760	14.96	1.512	211	26	enet	0.15839	5.76e-67	1.88061	0.06003	NA	NA	NA	NA	NA
SCART1-out.wgt.RDat	/u/home/t/tboltz/project-ophoff/rna_whole_blood/cts_TWAS_latest/B_Cells_Memory_weights2//SCART1-out.wgt.RDat	SCART1	10	1.35e+08	1.35e+08	0.01993	rs3818602	2.77	rs10857733	0.005511	4.50	1.420	144	144	blup	0.01423	3.88e-07	0.92960	0.35258	NA	NA	NA	NA	NA
SEC31B-out.wgt.RDat	/u/home/t/tboltz/project-ophoff/rna_whole_blood/cts_TWAS_latest/B_Cells_Memory_weights2//SEC31B-out.wgt.RDat	SEC31B	10	1.02e+08	1.02e+08	0.01067	rs7897454	3.24	rs2489034	0.017271	-6.07	0.845	155	3	lasso	0.01703	3.07e-08	-0.83578	0.40328	NA	NA	NA	NA	NA
SEC61A2-out.wgt.RDat	/u/home/t/tboltz/project-ophoff/rna_whole_blood/cts_TWAS_latest/B_Cells_Memory_weights2//SEC61A2-out.wgt.RDat	SEC61A2	10	1.22e+07	1.22e+07	0.02394	rs6602555	-2.43	rs10906086	0.017930	-5.80	-0.724	124	26	enet	0.01847	8.33e-09	0.32943	0.74183	NA	NA	NA	NA	NA
SFRP5-out.wgt.RDat	/u/home/t/tboltz/project-ophoff/rna_whole_blood/cts_TWAS_latest/B_Cells_Memory_weights2//SFRP5-out.wgt.RDat	SFRP5	10	9.95e+07	9.95e+07	0.01914	rs3740526	-2.14	rs10748709	0.010784	-5.93	0.441	147	4	lasso	0.01153	4.51e-06	-0.28667	0.77436	NA	NA	NA	NA	NA
SFXN4-out.wgt.RDat	/u/home/t/tboltz/project-ophoff/rna_whole_blood/cts_TWAS_latest/B_Cells_Memory_weights2//SFXN4-out.wgt.RDat	SFXN4	10	1.21e+08	1.21e+08	0.11389	rs7084494	-3.00	rs925388	0.098903	13.13	0.111	148	4	enet	0.09984	1.25e-41	0.03998	0.96811	NA	NA	NA	NA	NA
SGMS1-out.wgt.RDat	/u/home/t/tboltz/project-ophoff/rna_whole_blood/cts_TWAS_latest/B_Cells_Memory_weights2//SGMS1-out.wgt.RDat	SGMS1	10	5.21e+07	5.24e+07	0.01658	rs2574983	3.48	rs4935737	0.006239	-5.16	0.135	194	5	lasso	0.00992	1.96e-05	-0.93665	0.34894	NA	NA	NA	NA	NA
SHTN1-out.wgt.RDat	/u/home/t/tboltz/project-ophoff/rna_whole_blood/cts_TWAS_latest/B_Cells_Memory_weights2//SHTN1-out.wgt.RDat	SHTN1	10	1.19e+08	1.19e+08	0.31728	rs703419	-2.96	rs740600	0.174536	-17.44	1.426	205	3	lasso	0.17487	2.09e-74	-1.46937	0.14173	NA	NA	NA	NA	NA
SIRT1-out.wgt.RDat	/u/home/t/tboltz/project-ophoff/rna_whole_blood/cts_TWAS_latest/B_Cells_Memory_weights2//SIRT1-out.wgt.RDat	SIRT1	10	6.96e+07	6.97e+07	0.06468	rs6480281	-1.79	rs10997885	0.047387	9.17	1.129	183	9	lasso	0.04122	9.03e-18	1.09169	0.27497	NA	NA	NA	NA	NA
SLC35G1-out.wgt.RDat	/u/home/t/tboltz/project-ophoff/rna_whole_blood/cts_TWAS_latest/B_Cells_Memory_weights2//SLC35G1-out.wgt.RDat	SLC35G1	10	9.57e+07	9.57e+07	0.02261	rs863800	2.38	rs1223467	0.016429	5.55	1.962	169	2	lasso	0.01445	3.18e-07	1.96279	0.04967	0.007	0.973	0.000	0.001	0.019
SLIT1-out.wgt.RDat	/u/home/t/tboltz/project-ophoff/rna_whole_blood/cts_TWAS_latest/B_Cells_Memory_weights2//SLIT1-out.wgt.RDat	SLIT1	10	9.88e+07	9.89e+07	0.02023	rs1408367	2.88	rs3740522	0.019439	6.38	1.600	200	4	lasso	0.01848	8.25e-09	1.55069	0.12098	NA	NA	NA	NA	NA
SLK-out.wgt.RDat	/u/home/t/tboltz/project-ophoff/rna_whole_blood/cts_TWAS_latest/B_Cells_Memory_weights2//SLK-out.wgt.RDat	SLK	10	1.06e+08	1.06e+08	0.02955	rs11192039	-2.88	rs805688	0.018174	5.89	0.081	203	203	blup	0.01724	2.53e-08	-0.50977	0.61021	NA	NA	NA	NA	NA
SORCS3-out.wgt.RDat	/u/home/t/tboltz/project-ophoff/rna_whole_blood/cts_TWAS_latest/B_Cells_Memory_weights2//SORCS3-out.wgt.RDat	SORCS3	10	1.06e+08	1.07e+08	0.02910	rs11192270	-5.67	rs7078084	0.002866	-4.16	-2.600	400	32	enet	0.01409	4.38e-07	1.02251	0.30654	NA	NA	NA	NA	NA
SPOCK2-out.wgt.RDat	/u/home/t/tboltz/project-ophoff/rna_whole_blood/cts_TWAS_latest/B_Cells_Memory_weights2//SPOCK2-out.wgt.RDat	SPOCK2	10	7.38e+07	7.38e+07	0.03225	rs4747211	-3.24	rs1668172	0.007342	4.79	-0.670	257	22	enet	0.00685	3.34e-04	-1.40143	0.16109	NA	NA	NA	NA	NA
STAM-out.wgt.RDat	/u/home/t/tboltz/project-ophoff/rna_whole_blood/cts_TWAS_latest/B_Cells_Memory_weights2//STAM-out.wgt.RDat	STAM	10	1.77e+07	1.78e+07	0.02706	rs4561106	-3.10	rs12221	0.016604	-5.81	-0.967	137	5	lasso	0.01787	1.42e-08	0.96189	0.33610	NA	NA	NA	NA	NA
STN1-out.wgt.RDat	/u/home/t/tboltz/project-ophoff/rna_whole_blood/cts_TWAS_latest/B_Cells_Memory_weights2//STN1-out.wgt.RDat	STN1	10	1.06e+08	1.06e+08	0.02003	rs11192039	-2.88	rs4918069	0.009827	4.97	-0.288	194	194	blup	0.00649	4.65e-04	0.26411	0.79169	NA	NA	NA	NA	NA
STOX1-out.wgt.RDat	/u/home/t/tboltz/project-ophoff/rna_whole_blood/cts_TWAS_latest/B_Cells_Memory_weights2//STOX1-out.wgt.RDat	STOX1	10	7.06e+07	7.07e+07	0.18747	rs1417941	-3.05	rs3998856	0.238897	20.47	-1.123	158	54	enet	0.35694	4.18e-168	-1.20621	0.22774	NA	NA	NA	NA	NA
TBC1D12-out.wgt.RDat	/u/home/t/tboltz/project-ophoff/rna_whole_blood/cts_TWAS_latest/B_Cells_Memory_weights2//TBC1D12-out.wgt.RDat	TBC1D12	10	9.62e+07	9.63e+07	0.06328	rs2475377	-2.39	rs3818432	0.022059	6.68	-0.564	203	27	enet	0.03677	5.22e-16	-0.77697	0.43718	NA	NA	NA	NA	NA
TCTN3-out.wgt.RDat	/u/home/t/tboltz/project-ophoff/rna_whole_blood/cts_TWAS_latest/B_Cells_Memory_weights2//TCTN3-out.wgt.RDat	TCTN3	10	9.74e+07	9.75e+07	0.02707	rs549062	2.43	rs3176893	0.005187	5.00	0.554	277	277	blup	0.01035	1.33e-05	0.69111	0.48950	NA	NA	NA	NA	NA
TFAM-out.wgt.RDat	/u/home/t/tboltz/project-ophoff/rna_whole_blood/cts_TWAS_latest/B_Cells_Memory_weights2//TFAM-out.wgt.RDat	TFAM	10	6.01e+07	6.02e+07	0.14871	rs16911377	2.09	rs2306604	0.131176	-15.32	0.478	167	3	lasso	0.13109	5.98e-55	-0.47783	0.63277	NA	NA	NA	NA	NA
TMEM273-out.wgt.RDat	/u/home/t/tboltz/project-ophoff/rna_whole_blood/cts_TWAS_latest/B_Cells_Memory_weights2//TMEM273-out.wgt.RDat	TMEM273	10	5.04e+07	5.04e+07	0.54147	rs12264297	3.31	rs12249370	0.198421	18.55	-0.059	243	51	enet	0.24897	8.64e-110	-0.30174	0.76285	NA	NA	NA	NA	NA
TNKS2-out.wgt.RDat	/u/home/t/tboltz/project-ophoff/rna_whole_blood/cts_TWAS_latest/B_Cells_Memory_weights2//TNKS2-out.wgt.RDat	TNKS2	10	9.36e+07	9.36e+07	0.03003	rs701846	-3.47	rs11186719	0.008876	-5.34	-0.855	130	5	lasso	0.02083	9.77e-10	1.46305	0.14345	NA	NA	NA	NA	NA
TRDMT1-out.wgt.RDat	/u/home/t/tboltz/project-ophoff/rna_whole_blood/cts_TWAS_latest/B_Cells_Memory_weights2//TRDMT1-out.wgt.RDat	TRDMT1	10	1.72e+07	1.72e+07	0.09528	rs4335444	4.47	rs10490958	0.020071	7.30	-0.804	295	38	enet	0.06553	1.66e-27	0.32426	0.74574	NA	NA	NA	NA	NA
TRIM8-out.wgt.RDat	/u/home/t/tboltz/project-ophoff/rna_whole_blood/cts_TWAS_latest/B_Cells_Memory_weights2//TRIM8-out.wgt.RDat	TRIM8	10	1.04e+08	1.04e+08	0.02845	rs4147155	-3.73	rs2025713	0.013774	-5.22	-0.444	220	9	lasso	0.01077	9.03e-06	0.34040	0.73356	NA	NA	NA	NA	NA
TSPAN14-out.wgt.RDat	/u/home/t/tboltz/project-ophoff/rna_whole_blood/cts_TWAS_latest/B_Cells_Memory_weights2//TSPAN14-out.wgt.RDat	TSPAN14	10	8.22e+07	8.23e+07	0.04909	rs1002745	-2.41	rs12264252	0.026192	7.19	-1.263	230	4	lasso	0.02643	6.16e-12	-1.70820	0.08760	NA	NA	NA	NA	NA
UBE2D1-out.wgt.RDat	/u/home/t/tboltz/project-ophoff/rna_whole_blood/cts_TWAS_latest/B_Cells_Memory_weights2//UBE2D1-out.wgt.RDat	UBE2D1	10	6.01e+07	6.01e+07	0.12053	rs16911377	2.09	rs10826178	0.123190	-14.68	0.505	177	3	lasso	0.12305	1.76e-51	-0.52269	0.60119	NA	NA	NA	NA	NA
UROS-out.wgt.RDat	/u/home/t/tboltz/project-ophoff/rna_whole_blood/cts_TWAS_latest/B_Cells_Memory_weights2//UROS-out.wgt.RDat	UROS	10	1.27e+08	1.28e+08	0.01214	rs11813475	2.68	rs10901483	0.010997	-5.33	-1.313	194	2	lasso	0.01129	5.64e-06	1.38577	0.16582	NA	NA	NA	NA	NA
USP6NL-out.wgt.RDat	/u/home/t/tboltz/project-ophoff/rna_whole_blood/cts_TWAS_latest/B_Cells_Memory_weights2//USP6NL-out.wgt.RDat	USP6NL	10	1.15e+07	1.17e+07	0.02753	rs1750734	-3.12	rs10905992	0.016629	-5.74	-0.061	143	5	lasso	0.01442	3.26e-07	0.05319	0.95758	NA	NA	NA	NA	NA
VDAC2-out.wgt.RDat	/u/home/t/tboltz/project-ophoff/rna_whole_blood/cts_TWAS_latest/B_Cells_Memory_weights2//VDAC2-out.wgt.RDat	VDAC2	10	7.70e+07	7.70e+07	0.01714	rs7899719	-2.46	rs11001296	0.003835	-4.13	1.625	154	154	blup	0.01312	1.06e-06	-0.56150	0.57446	NA	NA	NA	NA	NA
VIM-out.wgt.RDat	/u/home/t/tboltz/project-ophoff/rna_whole_blood/cts_TWAS_latest/B_Cells_Memory_weights2//VIM-out.wgt.RDat	VIM	10	1.73e+07	1.73e+07	0.04105	rs4335444	4.47	rs359285	0.035947	-8.18	-0.683	286	3	lasso	0.04189	4.88e-18	1.91483	0.05551	NA	NA	NA	NA	NA
VPS26A-out.wgt.RDat	/u/home/t/tboltz/project-ophoff/rna_whole_blood/cts_TWAS_latest/B_Cells_Memory_weights2//VPS26A-out.wgt.RDat	VPS26A	10	7.09e+07	7.09e+07	0.05563	rs1417941	-3.05	rs12257763	0.072981	11.35	0.070	160	2	lasso	0.07231	2.93e-30	0.06888	0.94509	NA	NA	NA	NA	NA
VSIR-out.wgt.RDat	/u/home/t/tboltz/project-ophoff/rna_whole_blood/cts_TWAS_latest/B_Cells_Memory_weights2//VSIR-out.wgt.RDat	VSIR	10	7.35e+07	7.35e+07	0.02970	rs4747211	-3.24	rs3747859	0.017776	-5.69	-0.778	264	5	lasso	0.02029	1.59e-09	0.66610	0.50535	NA	NA	NA	NA	NA
WAPL-out.wgt.RDat	/u/home/t/tboltz/project-ophoff/rna_whole_blood/cts_TWAS_latest/B_Cells_Memory_weights2//WAPL-out.wgt.RDat	WAPL	10	8.82e+07	8.83e+07	0.04908	rs2353840	-2.74	rs10887606	0.049143	-9.33	-0.733	152	4	lasso	0.04393	7.56e-19	0.83013	0.40647	NA	NA	NA	NA	NA
WASHC2A-out.wgt.RDat	/u/home/t/tboltz/project-ophoff/rna_whole_blood/cts_TWAS_latest/B_Cells_Memory_weights2//WASHC2A-out.wgt.RDat	WASHC2A	10	5.18e+07	5.19e+07	0.03685	rs2574983	3.48	rs1369864	0.003718	4.33	-0.454	119	19	enet	0.01579	9.42e-08	-2.33605	0.01949	0.499	0.467	0.001	0.001	0.031
WASHC2C-out.wgt.RDat	/u/home/t/tboltz/project-ophoff/rna_whole_blood/cts_TWAS_latest/B_Cells_Memory_weights2//WASHC2C-out.wgt.RDat	WASHC2C	10	4.62e+07	4.63e+07	0.10530	rs35267934	2.25	rs7086046	0.036265	-8.19	1.667	70	21	enet	0.05787	2.04e-24	-1.46831	0.14202	NA	NA	NA	NA	NA
WDFY4-out.wgt.RDat	/u/home/t/tboltz/project-ophoff/rna_whole_blood/cts_TWAS_latest/B_Cells_Memory_weights2//WDFY4-out.wgt.RDat	WDFY4	10	4.99e+07	5.02e+07	0.27648	rs12264297	3.31	rs7072606	0.124885	14.77	0.285	260	8	enet	0.12815	1.12e-53	0.34637	0.72907	NA	NA	NA	NA	NA
ZFAND4-out.wgt.RDat	/u/home/t/tboltz/project-ophoff/rna_whole_blood/cts_TWAS_latest/B_Cells_Memory_weights2//ZFAND4-out.wgt.RDat	ZFAND4	10	4.61e+07	4.62e+07	0.03764	rs35267934	2.25	rs10751384	0.015970	6.35	-0.277	88	10	enet	0.03525	2.07e-15	0.73621	0.46160	NA	NA	NA	NA	NA
ZFYVE27-out.wgt.RDat	/u/home/t/tboltz/project-ophoff/rna_whole_blood/cts_TWAS_latest/B_Cells_Memory_weights2//ZFYVE27-out.wgt.RDat	ZFYVE27	10	9.95e+07	9.95e+07	0.01602	rs7082459	-2.20	rs10882993	0.006947	-4.90	0.560	156	156	blup	0.00789	1.27e-04	-1.00253	0.31609	NA	NA	NA	NA	NA
ZNF33A-out.wgt.RDat	/u/home/t/tboltz/project-ophoff/rna_whole_blood/cts_TWAS_latest/B_Cells_Memory_weights2//ZNF33A-out.wgt.RDat	ZNF33A	10	3.83e+07	3.84e+07	0.00955	rs4245001	-2.48	rs11592503	0.007096	-4.35	-0.331	71	2	lasso	0.00669	3.87e-04	-0.11126	0.91141	NA	NA	NA	NA	NA
ZNF438-out.wgt.RDat	/u/home/t/tboltz/project-ophoff/rna_whole_blood/cts_TWAS_latest/B_Cells_Memory_weights2//ZNF438-out.wgt.RDat	ZNF438	10	3.11e+07	3.13e+07	0.04459	rs793105	-2.69	rs867991	0.008271	-4.82	-0.952	205	38	enet	0.02278	1.68e-10	2.55259	0.01069	0.165	0.831	0.000	0.001	0.003
PANEL	FILE	ID	CHR	P0	P1	HSQ	BEST.GWAS.ID	BEST.GWAS.Z	EQTL.ID	EQTL.R2	EQTL.Z	EQTL.GWAS.Z	NSNP	NWGT	MODEL	MODELCV.R2	MODELCV.PV	TWAS.Z	TWAS.P	COLOC.PP0	COLOC.PP1	COLOC.PP2	COLOC.PP3	COLOC.PP4
ADM-out.wgt.RDat	/u/home/t/tboltz/project-ophoff/rna_whole_blood/cts_TWAS_latest/B_Cells_Memory_weights2//ADM-out.wgt.RDat	ADM	11	10326621	10328944	0.1034	rs16907959	2.38	rs10840332	0.052925	-9.82	-1.290	133	35	enet	0.06915	5.68e-29	1.6936	0.090340	NA	NA	NA	NA	NA
AKIP1-out.wgt.RDat	/u/home/t/tboltz/project-ophoff/rna_whole_blood/cts_TWAS_latest/B_Cells_Memory_weights2//AKIP1-out.wgt.RDat	AKIP1	11	8932687	8941631	0.0228	rs10840037	-2.62	rs2742552	0.023062	6.68	1.491	148	5	lasso	0.02265	1.89e-10	2.0455	0.040806	0	0.990	0	0.001	0.009
ANO5-out.wgt.RDat	/u/home/t/tboltz/project-ophoff/rna_whole_blood/cts_TWAS_latest/B_Cells_Memory_weights2//ANO5-out.wgt.RDat	ANO5	11	21821481	22304903	0.0533	rs12788989	-3.78	rs4565894	0.057264	10.19	-0.415	204	5	lasso	0.05861	1.03e-24	-0.4421	0.658436	NA	NA	NA	NA	NA
ANO9-out.wgt.RDat	/u/home/t/tboltz/project-ophoff/rna_whole_blood/cts_TWAS_latest/B_Cells_Memory_weights2//ANO9-out.wgt.RDat	ANO9	11	417939	442011	0.0339	rs10902221	4.90	rs10902164	0.019847	-6.25	-0.154	81	6	enet	0.02162	4.78e-10	-0.2300	0.818118	NA	NA	NA	NA	NA
ARNTL-out.wgt.RDat	/u/home/t/tboltz/project-ophoff/rna_whole_blood/cts_TWAS_latest/B_Cells_Memory_weights2//ARNTL-out.wgt.RDat	ARNTL	11	13298200	13408813	0.0683	rs4757060	2.75	rs4757145	0.056145	10.12	-0.620	227	9	lasso	0.06143	7.57e-26	-0.7708	0.440814	NA	NA	NA	NA	NA
ASCL2-out.wgt.RDat	/u/home/t/tboltz/project-ophoff/rna_whole_blood/cts_TWAS_latest/B_Cells_Memory_weights2//ASCL2-out.wgt.RDat	ASCL2	11	2289726	2292182	0.1119	rs11041476	2.69	rs11022157	0.028449	-8.28	-0.550	89	23	enet	0.07485	2.70e-31	1.2150	0.224377	NA	NA	NA	NA	NA
BET1L-out.wgt.RDat	/u/home/t/tboltz/project-ophoff/rna_whole_blood/cts_TWAS_latest/B_Cells_Memory_weights2//BET1L-out.wgt.RDat	BET1L	11	167785	207428	0.0192	rs11607049	2.00	rs17655730	0.014743	5.30	0.034	68	4	lasso	0.01244	1.98e-06	-0.0361	0.971207	NA	NA	NA	NA	NA
BTBD10-out.wgt.RDat	/u/home/t/tboltz/project-ophoff/rna_whole_blood/cts_TWAS_latest/B_Cells_Memory_weights2//BTBD10-out.wgt.RDat	BTBD10	11	13409549	13484844	0.0308	rs2403712	-2.61	rs307207	0.041549	-8.75	-0.338	244	7	enet	0.04053	1.70e-17	0.3787	0.704939	NA	NA	NA	NA	NA
C11orf21-out.wgt.RDat	/u/home/t/tboltz/project-ophoff/rna_whole_blood/cts_TWAS_latest/B_Cells_Memory_weights2//C11orf21-out.wgt.RDat	C11orf21	11	2316876	2324279	0.0752	rs11041476	2.70	rs11022157	0.057065	-10.04	-0.550	90	8	enet	0.07359	8.84e-31	0.1660	0.868166	NA	NA	NA	NA	NA
CD151-out.wgt.RDat	/u/home/t/tboltz/project-ophoff/rna_whole_blood/cts_TWAS_latest/B_Cells_Memory_weights2//CD151-out.wgt.RDat	CD151	11	832888	839831	0.3153	rs10902221	4.90	rs5030780	0.304610	-23.02	-2.252	103	31	enet	0.31708	1.62e-145	2.2711	0.023142	0	0.427	0	0.558	0.015
CYB5R2-out.wgt.RDat	/u/home/t/tboltz/project-ophoff/rna_whole_blood/cts_TWAS_latest/B_Cells_Memory_weights2//CYB5R2-out.wgt.RDat	CYB5R2	11	7686332	7698453	0.0966	rs7948390	-2.90	rs11607941	0.077666	12.10	-0.883	257	28	enet	0.09867	3.85e-41	-0.2585	0.796001	NA	NA	NA	NA	NA
DENND5A-out.wgt.RDat	/u/home/t/tboltz/project-ophoff/rna_whole_blood/cts_TWAS_latest/B_Cells_Memory_weights2//DENND5A-out.wgt.RDat	DENND5A	11	9160373	9286897	0.0322	rs2243566	2.13	rs11042231	0.015485	5.40	1.565	155	3	lasso	0.01841	8.77e-09	1.3850	0.166045	NA	NA	NA	NA	NA
EIF3F-out.wgt.RDat	/u/home/t/tboltz/project-ophoff/rna_whole_blood/cts_TWAS_latest/B_Cells_Memory_weights2//EIF3F-out.wgt.RDat	EIF3F	11	7991799	8023409	0.1073	rs7942490	2.71	rs2136907	0.034927	9.33	-1.900	238	32	enet	0.07798	1.41e-32	-0.3166	0.751548	NA	NA	NA	NA	NA
FANCF-out.wgt.RDat	/u/home/t/tboltz/project-ophoff/rna_whole_blood/cts_TWAS_latest/B_Cells_Memory_weights2//FANCF-out.wgt.RDat	FANCF	11	22644080	22647369	0.0176	rs16909431	2.28	rs1514084	0.004132	4.01	0.950	94	13	enet	0.00593	7.87e-04	-0.2590	0.795659	NA	NA	NA	NA	NA
HBG1-out.wgt.RDat	/u/home/t/tboltz/project-ophoff/rna_whole_blood/cts_TWAS_latest/B_Cells_Memory_weights2//HBG1-out.wgt.RDat	HBG1	11	5269310	5271089	0.1462	rs1433901	-2.67	rs5010979	0.087876	12.54	-0.102	489	3	lasso	0.08733	2.00e-36	-0.1096	0.912721	NA	NA	NA	NA	NA
HBG2-out.wgt.RDat	/u/home/t/tboltz/project-ophoff/rna_whole_blood/cts_TWAS_latest/B_Cells_Memory_weights2//HBG2-out.wgt.RDat	HBG2	11	5274419	5276011	0.2030	rs1433901	-2.67	rs2855039	0.102739	13.40	-1.177	490	3	lasso	0.10234	1.11e-42	-1.1748	0.240080	NA	NA	NA	NA	NA
IFITM2-out.wgt.RDat	/u/home/t/tboltz/project-ophoff/rna_whole_blood/cts_TWAS_latest/B_Cells_Memory_weights2//IFITM2-out.wgt.RDat	IFITM2	11	307632	315272	0.1128	rs10902221	4.90	rs741738	0.052223	-9.59	0.565	77	5	lasso	0.04808	1.70e-20	-0.2179	0.827538	NA	NA	NA	NA	NA
IFITM3-out.wgt.RDat	/u/home/t/tboltz/project-ophoff/rna_whole_blood/cts_TWAS_latest/B_Cells_Memory_weights2//IFITM3-out.wgt.RDat	IFITM3	11	319677	327537	0.1998	rs10902221	4.90	rs741738	0.153501	16.36	0.565	77	1	lasso	0.15258	2.24e-64	0.5650	0.572074	NA	NA	NA	NA	NA
IRAG1-out.wgt.RDat	/u/home/t/tboltz/project-ophoff/rna_whole_blood/cts_TWAS_latest/B_Cells_Memory_weights2//IRAG1-out.wgt.RDat	IRAG1	11	10594639	10715535	0.0449	rs16907959	2.38	rs16908086	0.024525	-6.89	-0.849	214	3	lasso	0.03043	1.65e-13	1.1545	0.248293	NA	NA	NA	NA	NA
LDHA-out.wgt.RDat	/u/home/t/tboltz/project-ophoff/rna_whole_blood/cts_TWAS_latest/B_Cells_Memory_weights2//LDHA-out.wgt.RDat	LDHA	11	18416108	18429972	0.0790	rs10832918	3.29	rs3758682	0.107992	13.78	-0.562	154	9	lasso	0.10590	3.52e-44	-0.5171	0.605053	NA	NA	NA	NA	NA
LRRC56-out.wgt.RDat	/u/home/t/tboltz/project-ophoff/rna_whole_blood/cts_TWAS_latest/B_Cells_Memory_weights2//LRRC56-out.wgt.RDat	LRRC56	11	537528	554912	0.0298	rs10902221	4.90	rs4623937	0.009966	-6.04	0.498	97	97	blup	0.01789	1.40e-08	0.0419	0.966566	NA	NA	NA	NA	NA
LSP1-out.wgt.RDat	/u/home/t/tboltz/project-ophoff/rna_whole_blood/cts_TWAS_latest/B_Cells_Memory_weights2//LSP1-out.wgt.RDat	LSP1	11	1874201	1913497	0.1072	rs11041476	3.03	rs907611	0.050825	9.54	3.008	113	6	lasso	0.06871	8.54e-29	2.3894	0.016877	0	0.791	0	0.001	0.208
LYVE1-out.wgt.RDat	/u/home/t/tboltz/project-ophoff/rna_whole_blood/cts_TWAS_latest/B_Cells_Memory_weights2//LYVE1-out.wgt.RDat	LYVE1	11	10578514	10633236	0.0153	rs16907959	2.38	rs16908086	0.000255	-3.45	-0.849	195	37	enet	0.00421	3.99e-03	1.6571	0.097493	NA	NA	NA	NA	NA
NLRP6-out.wgt.RDat	/u/home/t/tboltz/project-ophoff/rna_whole_blood/cts_TWAS_latest/B_Cells_Memory_weights2//NLRP6-out.wgt.RDat	NLRP6	11	278366	285359	0.1708	rs7937869	-2.25	rs17655730	0.070545	-11.17	0.034	72	2	lasso	0.06806	1.57e-28	-0.0310	0.975280	NA	NA	NA	NA	NA
OR52I2-out.wgt.RDat	/u/home/t/tboltz/project-ophoff/rna_whole_blood/cts_TWAS_latest/B_Cells_Memory_weights2//OR52I2-out.wgt.RDat	OR52I2	11	4602974	4614570	0.0347	rs1433901	-2.67	rs2641414	0.034357	8.01	0.274	287	2	lasso	0.03358	9.42e-15	0.2004	0.841138	NA	NA	NA	NA	NA
OR52K1-out.wgt.RDat	/u/home/t/tboltz/project-ophoff/rna_whole_blood/cts_TWAS_latest/B_Cells_Memory_weights2//OR52K1-out.wgt.RDat	OR52K1	11	4503877	4514727	0.1016	rs1433901	-2.67	rs10836031	0.031991	8.12	0.020	239	15	enet	0.06350	1.10e-26	-1.2291	0.219039	NA	NA	NA	NA	NA
OR6A2-out.wgt.RDat	/u/home/t/tboltz/project-ophoff/rna_whole_blood/cts_TWAS_latest/B_Cells_Memory_weights2//OR6A2-out.wgt.RDat	OR6A2	11	6812968	6820920	0.0461	rs16924349	-2.47	rs10839663	0.037297	-8.22	-0.024	207	1	lasso	0.03570	1.38e-15	0.0240	0.980853	NA	NA	NA	NA	NA
PLEKHA7-out.wgt.RDat	/u/home/t/tboltz/project-ophoff/rna_whole_blood/cts_TWAS_latest/B_Cells_Memory_weights2//PLEKHA7-out.wgt.RDat	PLEKHA7	11	16798845	17035961	0.0324	rs10741720	2.65	rs4757484	0.019895	6.49	2.587	160	12	enet	0.02391	6.03e-11	3.5396	0.000401	0	0.915	0	0.002	0.083
POLR2L-out.wgt.RDat	/u/home/t/tboltz/project-ophoff/rna_whole_blood/cts_TWAS_latest/B_Cells_Memory_weights2//POLR2L-out.wgt.RDat	POLR2L	11	837357	842529	0.0307	rs10902221	4.90	rs5030780	0.025100	-6.73	-2.252	103	3	lasso	0.02668	4.93e-12	2.5610	0.010438	0	0.427	0	0.558	0.015
PPFIBP2-out.wgt.RDat	/u/home/t/tboltz/project-ophoff/rna_whole_blood/cts_TWAS_latest/B_Cells_Memory_weights2//PPFIBP2-out.wgt.RDat	PPFIBP2	11	7534530	7678358	0.0534	rs7948390	-2.90	rs10732510	0.019489	-6.49	-0.666	299	7	lasso	0.03402	6.34e-15	0.1052	0.916249	NA	NA	NA	NA	NA
PSMD13-out.wgt.RDat	/u/home/t/tboltz/project-ophoff/rna_whole_blood/cts_TWAS_latest/B_Cells_Memory_weights2//PSMD13-out.wgt.RDat	PSMD13	11	236967	252984	0.0778	rs11607049	2.00	rs1045454	0.034315	7.92	-0.365	69	21	enet	0.04189	4.90e-18	-0.5400	0.589164	NA	NA	NA	NA	NA
RNF141-out.wgt.RDat	/u/home/t/tboltz/project-ophoff/rna_whole_blood/cts_TWAS_latest/B_Cells_Memory_weights2//RNF141-out.wgt.RDat	RNF141	11	10533221	10562777	0.0525	rs16907959	2.38	rs16908086	0.018890	-6.95	-0.849	186	6	lasso	0.03917	5.83e-17	0.5552	0.578755	NA	NA	NA	NA	NA
RPL27A-out.wgt.RDat	/u/home/t/tboltz/project-ophoff/rna_whole_blood/cts_TWAS_latest/B_Cells_Memory_weights2//RPL27A-out.wgt.RDat	RPL27A	11	8704336	8736306	0.2282	rs7942490	2.71	rs2073685	0.203616	-18.81	0.304	166	2	lasso	0.25658	1.28e-113	-0.7090	0.478326	NA	NA	NA	NA	NA
RPLP2-out.wgt.RDat	/u/home/t/tboltz/project-ophoff/rna_whole_blood/cts_TWAS_latest/B_Cells_Memory_weights2//RPLP2-out.wgt.RDat	RPLP2	11	809966	812880	0.1762	rs10902221	4.90	rs11246306	0.166726	17.08	-1.966	97	25	enet	0.21397	1.14e-92	-3.3632	0.000770	0	0.430	0	0.562	0.008
SAAL1-out.wgt.RDat	/u/home/t/tboltz/project-ophoff/rna_whole_blood/cts_TWAS_latest/B_Cells_Memory_weights2//SAAL1-out.wgt.RDat	SAAL1	11	18091483	18127634	0.0225	rs10832918	3.29	rs7939791	0.023800	-6.55	0.163	125	3	lasso	0.02185	3.90e-10	-0.4137	0.679078	NA	NA	NA	NA	NA
SBF2-out.wgt.RDat	/u/home/t/tboltz/project-ophoff/rna_whole_blood/cts_TWAS_latest/B_Cells_Memory_weights2//SBF2-out.wgt.RDat	SBF2	11	9800215	10315754	0.0348	rs16907959	2.38	rs11042623	0.015298	5.64	0.580	213	4	lasso	0.01532	1.44e-07	0.7440	0.456876	NA	NA	NA	NA	NA
SIRT3-out.wgt.RDat	/u/home/t/tboltz/project-ophoff/rna_whole_blood/cts_TWAS_latest/B_Cells_Memory_weights2//SIRT3-out.wgt.RDat	SIRT3	11	215031	236931	0.0236	rs11607049	2.00	rs3782120	0.017512	-5.61	-0.388	68	5	lasso	0.01541	1.33e-07	0.2190	0.826619	NA	NA	NA	NA	NA
SLC22A18AS-out.wgt.RDat	/u/home/t/tboltz/project-ophoff/rna_whole_blood/cts_TWAS_latest/B_Cells_Memory_weights2//SLC22A18AS-out.wgt.RDat	SLC22A18AS	11	2908575	2924805	0.0521	rs11025909	3.83	rs367035	0.030617	-7.54	-1.027	105	3	lasso	0.02965	3.34e-13	1.0392	0.298703	NA	NA	NA	NA	NA
SLC22A18-out.wgt.RDat	/u/home/t/tboltz/project-ophoff/rna_whole_blood/cts_TWAS_latest/B_Cells_Memory_weights2//SLC22A18-out.wgt.RDat	SLC22A18	11	2920952	2946476	0.2580	rs11025909	3.83	rs367035	0.181828	-17.85	-1.027	104	3	lasso	0.18208	1.03e-77	1.0178	0.308767	NA	NA	NA	NA	NA
SPON1-out.wgt.RDat	/u/home/t/tboltz/project-ophoff/rna_whole_blood/cts_TWAS_latest/B_Cells_Memory_weights2//SPON1-out.wgt.RDat	SPON1	11	13984271	14289679	0.0319	rs7948160	-3.09	rs4471396	0.015145	5.31	-1.035	190	5	lasso	0.02353	8.53e-11	-0.2243	0.822536	NA	NA	NA	NA	NA
STK33-out.wgt.RDat	/u/home/t/tboltz/project-ophoff/rna_whole_blood/cts_TWAS_latest/B_Cells_Memory_weights2//STK33-out.wgt.RDat	STK33	11	8413416	8615836	0.0490	rs7942490	2.71	rs10840060	0.015221	-5.74	-0.246	200	37	enet	0.01726	2.48e-08	1.6864	0.091726	NA	NA	NA	NA	NA
TMEM41B-out.wgt.RDat	/u/home/t/tboltz/project-ophoff/rna_whole_blood/cts_TWAS_latest/B_Cells_Memory_weights2//TMEM41B-out.wgt.RDat	TMEM41B	11	9302202	9336183	0.0529	rs2243566	2.13	rs2133215	0.043470	-8.99	1.415	151	6	lasso	0.04448	4.58e-19	-1.4132	0.157601	NA	NA	NA	NA	NA
TMEM80-out.wgt.RDat	/u/home/t/tboltz/project-ophoff/rna_whole_blood/cts_TWAS_latest/B_Cells_Memory_weights2//TMEM80-out.wgt.RDat	TMEM80	11	695429	705028	0.0910	rs10902221	4.90	rs11246262	0.048648	-9.26	-1.129	111	25	enet	0.05243	3.11e-22	1.4048	0.160079	NA	NA	NA	NA	NA
TNNT3-out.wgt.RDat	/u/home/t/tboltz/project-ophoff/rna_whole_blood/cts_TWAS_latest/B_Cells_Memory_weights2//TNNT3-out.wgt.RDat	TNNT3	11	1940934	1959936	0.0575	rs11041476	3.01	rs4980379	0.022962	-7.27	0.312	110	110	blup	0.02420	4.65e-11	-0.1080	0.914013	NA	NA	NA	NA	NA
TOLLIP-out.wgt.RDat	/u/home/t/tboltz/project-ophoff/rna_whole_blood/cts_TWAS_latest/B_Cells_Memory_weights2//TOLLIP-out.wgt.RDat	TOLLIP	11	1295602	1330884	0.0212	rs10902221	4.90	rs5744030	0.012271	-4.89	-0.065	101	3	lasso	0.01027	1.42e-05	0.2506	0.802093	NA	NA	NA	NA	NA
TRIM66-out.wgt.RDat	/u/home/t/tboltz/project-ophoff/rna_whole_blood/cts_TWAS_latest/B_Cells_Memory_weights2//TRIM66-out.wgt.RDat	TRIM66	11	8633585	8704241	0.0911	rs7942490	2.71	rs931756	0.045421	-9.19	-1.074	164	7	lasso	0.06208	4.13e-26	1.0150	0.310118	NA	NA	NA	NA	NA
TSPAN4-out.wgt.RDat	/u/home/t/tboltz/project-ophoff/rna_whole_blood/cts_TWAS_latest/B_Cells_Memory_weights2//TSPAN4-out.wgt.RDat	TSPAN4	11	842813	867116	0.0812	rs10902221	4.90	rs5030780	0.057712	10.17	-2.252	103	23	enet	0.05644	7.65e-24	-2.6595	0.007826	0	0.427	0	0.558	0.015
UBQLNL-out.wgt.RDat	/u/home/t/tboltz/project-ophoff/rna_whole_blood/cts_TWAS_latest/B_Cells_Memory_weights2//UBQLNL-out.wgt.RDat	UBQLNL	11	5535624	5539661	0.0754	rs7944388	2.54	rs7939159	0.043157	8.89	1.337	444	5	lasso	0.04965	4.02e-21	1.1941	0.232440	NA	NA	NA	NA	NA
ZNF195-out.wgt.RDat	/u/home/t/tboltz/project-ophoff/rna_whole_blood/cts_TWAS_latest/B_Cells_Memory_weights2//ZNF195-out.wgt.RDat	ZNF195	11	3360492	3400452	0.0437	rs11025909	3.83	rs6578341	0.051192	-9.62	-0.891	106	9	enet	0.05221	3.80e-22	1.0072	0.313824	NA	NA	NA	NA	NA
ZNF215-out.wgt.RDat	/u/home/t/tboltz/project-ophoff/rna_whole_blood/cts_TWAS_latest/B_Cells_Memory_weights2//ZNF215-out.wgt.RDat	ZNF215	11	6947636	7022235	0.2095	rs7948390	-2.90	rs10839663	0.135562	15.36	-0.024	265	4	lasso	0.13460	1.80e-56	-0.0829	0.933896	NA	NA	NA	NA	NA
PANEL	FILE	ID	CHR	P0	P1	HSQ	BEST.GWAS.ID	BEST.GWAS.Z	EQTL.ID	EQTL.R2	EQTL.Z	EQTL.GWAS.Z	NSNP	NWGT	MODEL	MODELCV.R2	MODELCV.PV	TWAS.Z	TWAS.P	COLOC.PP0	COLOC.PP1	COLOC.PP2	COLOC.PP3	COLOC.PP4
ABCD2-out.wgt.RDat	/u/home/t/tboltz/project-ophoff/rna_whole_blood/cts_TWAS_latest/B_Cells_Memory_weights2//ABCD2-out.wgt.RDat	ABCD2	12	3.99e+07	4.00e+07	0.03818	rs12228013	2.92	rs10876972	0.024384	7.00	1.3810	142	5	lasso	0.03163	5.57e-14	1.98258	0.04741	0.000	0.990	0.000	0.002	0.008
ACACB-out.wgt.RDat	/u/home/t/tboltz/project-ophoff/rna_whole_blood/cts_TWAS_latest/B_Cells_Memory_weights2//ACACB-out.wgt.RDat	ACACB	12	1.10e+08	1.10e+08	0.03394	rs10774641	-3.25	rs2268405	0.012659	-5.41	-0.0190	195	4	lasso	0.01224	2.35e-06	0.12618	0.89959	NA	NA	NA	NA	NA
ACADS-out.wgt.RDat	/u/home/t/tboltz/project-ophoff/rna_whole_blood/cts_TWAS_latest/B_Cells_Memory_weights2//ACADS-out.wgt.RDat	ACADS	12	1.21e+08	1.21e+08	0.06437	rs540520	-2.57	rs3829290	0.024946	-6.86	-0.8650	268	20	enet	0.02909	5.55e-13	1.44082	0.14964	NA	NA	NA	NA	NA
ACSS3-out.wgt.RDat	/u/home/t/tboltz/project-ophoff/rna_whole_blood/cts_TWAS_latest/B_Cells_Memory_weights2//ACSS3-out.wgt.RDat	ACSS3	12	8.13e+07	8.17e+07	0.17108	rs2293652	2.54	rs2037407	0.067460	-10.91	-1.2340	273	30	enet	0.07836	9.88e-33	0.34973	0.72654	NA	NA	NA	NA	NA
ADGRD1-out.wgt.RDat	/u/home/t/tboltz/project-ophoff/rna_whole_blood/cts_TWAS_latest/B_Cells_Memory_weights2//ADGRD1-out.wgt.RDat	ADGRD1	12	1.31e+08	1.32e+08	0.04104	rs13377643	-2.34	rs1151350	0.000691	-3.92	0.8660	218	33	enet	0.00921	3.77e-05	-1.12575	0.26027	NA	NA	NA	NA	NA
ALDH2-out.wgt.RDat	/u/home/t/tboltz/project-ophoff/rna_whole_blood/cts_TWAS_latest/B_Cells_Memory_weights2//ALDH2-out.wgt.RDat	ALDH2	12	1.12e+08	1.12e+08	0.04598	rs876896	4.00	rs7297415	0.014536	5.16	0.6310	152	152	blup	0.01370	6.25e-07	-0.37465	0.70792	NA	NA	NA	NA	NA
ALG10-out.wgt.RDat	/u/home/t/tboltz/project-ophoff/rna_whole_blood/cts_TWAS_latest/B_Cells_Memory_weights2//ALG10-out.wgt.RDat	ALG10	12	3.42e+07	3.42e+07	0.01937	rs11053060	2.52	rs2129428	0.001843	-3.49	0.2350	60	8	enet	0.00847	7.44e-05	1.93398	0.05312	NA	NA	NA	NA	NA
ALKBH2-out.wgt.RDat	/u/home/t/tboltz/project-ophoff/rna_whole_blood/cts_TWAS_latest/B_Cells_Memory_weights2//ALKBH2-out.wgt.RDat	ALKBH2	12	1.10e+08	1.10e+08	0.01431	rs10774641	-3.25	rs1654884	0.014002	-5.26	0.1260	184	2	enet	0.01090	7.99e-06	-0.12043	0.90415	NA	NA	NA	NA	NA
AMDHD1-out.wgt.RDat	/u/home/t/tboltz/project-ophoff/rna_whole_blood/cts_TWAS_latest/B_Cells_Memory_weights2//AMDHD1-out.wgt.RDat	AMDHD1	12	9.63e+07	9.64e+07	0.03680	rs7959749	2.67	rs7486703	0.013480	-6.37	0.3820	234	4	lasso	0.01889	5.68e-09	-0.28414	0.77630	NA	NA	NA	NA	NA
AMIGO2-out.wgt.RDat	/u/home/t/tboltz/project-ophoff/rna_whole_blood/cts_TWAS_latest/B_Cells_Memory_weights2//AMIGO2-out.wgt.RDat	AMIGO2	12	4.75e+07	4.75e+07	0.03867	rs2111772	3.20	rs58616	0.014994	5.30	0.1010	169	4	lasso	0.01990	2.27e-09	0.61715	0.53714	NA	NA	NA	NA	NA
ANKLE2-out.wgt.RDat	/u/home/t/tboltz/project-ophoff/rna_whole_blood/cts_TWAS_latest/B_Cells_Memory_weights2//ANKLE2-out.wgt.RDat	ANKLE2	12	1.33e+08	1.33e+08	0.08177	rs5744751	-2.69	rs12824438	0.019780	-5.98	1.4460	85	38	enet	0.03481	3.09e-15	-0.42332	0.67206	NA	NA	NA	NA	NA
APOLD1-out.wgt.RDat	/u/home/t/tboltz/project-ophoff/rna_whole_blood/cts_TWAS_latest/B_Cells_Memory_weights2//APOLD1-out.wgt.RDat	APOLD1	12	1.29e+07	1.30e+07	0.05794	rs17820032	3.09	rs4763859	0.029232	-7.97	1.4170	180	12	enet	0.05712	4.08e-24	-1.63130	0.10283	NA	NA	NA	NA	NA
APPL2-out.wgt.RDat	/u/home/t/tboltz/project-ophoff/rna_whole_blood/cts_TWAS_latest/B_Cells_Memory_weights2//APPL2-out.wgt.RDat	APPL2	12	1.06e+08	1.06e+08	0.02418	rs12300811	2.49	rs2374448	0.018155	-5.88	-1.3900	251	4	lasso	0.01852	7.92e-09	0.41650	0.67704	NA	NA	NA	NA	NA
ATF1-out.wgt.RDat	/u/home/t/tboltz/project-ophoff/rna_whole_blood/cts_TWAS_latest/B_Cells_Memory_weights2//ATF1-out.wgt.RDat	ATF1	12	5.12e+07	5.12e+07	0.03435	rs7312857	-1.91	rs7979165	0.032140	-8.38	-1.1880	207	3	lasso	0.03673	5.42e-16	1.24050	0.21479	NA	NA	NA	NA	NA
ATP23-out.wgt.RDat	/u/home/t/tboltz/project-ophoff/rna_whole_blood/cts_TWAS_latest/B_Cells_Memory_weights2//ATP23-out.wgt.RDat	ATP23	12	5.83e+07	5.84e+07	0.05588	rs931552	-3.88	rs7314066	0.057568	-10.30	2.3650	167	6	lasso	0.05511	2.63e-23	-2.39836	0.01647	0.000	0.944	0.000	0.016	0.040
AVIL-out.wgt.RDat	/u/home/t/tboltz/project-ophoff/rna_whole_blood/cts_TWAS_latest/B_Cells_Memory_weights2//AVIL-out.wgt.RDat	AVIL	12	5.82e+07	5.82e+07	0.03434	rs1729794	-3.53	rs703842	0.034333	8.24	1.2370	130	130	blup	0.03472	3.36e-15	0.02980	0.97622	NA	NA	NA	NA	NA
B4GALNT3-out.wgt.RDat	/u/home/t/tboltz/project-ophoff/rna_whole_blood/cts_TWAS_latest/B_Cells_Memory_weights2//B4GALNT3-out.wgt.RDat	B4GALNT3	12	5.69e+05	6.73e+05	0.10343	rs7137188	2.44	rs11063529	0.087515	12.54	-0.0430	125	5	enet	0.08740	1.88e-36	-0.10984	0.91253	NA	NA	NA	NA	NA
BCAT1-out.wgt.RDat	/u/home/t/tboltz/project-ophoff/rna_whole_blood/cts_TWAS_latest/B_Cells_Memory_weights2//BCAT1-out.wgt.RDat	BCAT1	12	2.50e+07	2.51e+07	0.18871	rs10842327	2.80	rs3759085	0.037416	8.80	0.2470	173	31	enet	0.09679	2.35e-40	-0.91100	0.36229	NA	NA	NA	NA	NA
BCL7A-out.wgt.RDat	/u/home/t/tboltz/project-ophoff/rna_whole_blood/cts_TWAS_latest/B_Cells_Memory_weights2//BCL7A-out.wgt.RDat	BCL7A	12	1.22e+08	1.22e+08	0.01411	rs2173581	2.35	rs3847694	0.007223	-4.68	-0.0550	124	3	lasso	0.01090	8.04e-06	0.19806	0.84300	NA	NA	NA	NA	NA
BIN2-out.wgt.RDat	/u/home/t/tboltz/project-ophoff/rna_whole_blood/cts_TWAS_latest/B_Cells_Memory_weights2//BIN2-out.wgt.RDat	BIN2	12	5.17e+07	5.17e+07	0.05141	rs4026022	1.97	rs3210837	0.040244	-8.54	-1.5820	194	194	blup	0.04149	7.02e-18	1.55314	0.12039	NA	NA	NA	NA	NA
BTG1-out.wgt.RDat	/u/home/t/tboltz/project-ophoff/rna_whole_blood/cts_TWAS_latest/B_Cells_Memory_weights2//BTG1-out.wgt.RDat	BTG1	12	9.25e+07	9.25e+07	0.02262	rs709222	3.56	rs709222	0.011295	4.81	3.5630	148	11	enet	0.01146	4.80e-06	2.16776	0.03018	0.164	0.353	0.001	0.001	0.482
C12orf75-out.wgt.RDat	/u/home/t/tboltz/project-ophoff/rna_whole_blood/cts_TWAS_latest/B_Cells_Memory_weights2//C12orf75-out.wgt.RDat	C12orf75	12	1.06e+08	1.06e+08	0.02026	rs12300811	2.49	rs10746029	0.007393	4.19	-0.3840	258	258	blup	0.00545	1.23e-03	1.35465	0.17553	NA	NA	NA	NA	NA
C2CD5-out.wgt.RDat	/u/home/t/tboltz/project-ophoff/rna_whole_blood/cts_TWAS_latest/B_Cells_Memory_weights2//C2CD5-out.wgt.RDat	C2CD5	12	2.26e+07	2.27e+07	0.02239	rs7133927	1.83	rs12302368	0.021689	6.57	-0.9700	147	3	lasso	0.01956	3.08e-09	-0.94130	0.34655	NA	NA	NA	NA	NA
CAPS2-out.wgt.RDat	/u/home/t/tboltz/project-ophoff/rna_whole_blood/cts_TWAS_latest/B_Cells_Memory_weights2//CAPS2-out.wgt.RDat	CAPS2	12	7.57e+07	7.58e+07	0.04009	rs10506663	-3.16	rs6582294	0.027441	6.98	-0.3650	146	7	lasso	0.02943	4.07e-13	-0.19394	0.84622	NA	NA	NA	NA	NA
CD4-out.wgt.RDat	/u/home/t/tboltz/project-ophoff/rna_whole_blood/cts_TWAS_latest/B_Cells_Memory_weights2//CD4-out.wgt.RDat	CD4	12	6.90e+06	6.93e+06	0.08581	rs1045553	-2.09	rs11064391	0.019720	6.11	1.9160	83	1	lasso	0.01892	5.53e-09	1.91600	0.05537	NA	NA	NA	NA	NA
CD9-out.wgt.RDat	/u/home/t/tboltz/project-ophoff/rna_whole_blood/cts_TWAS_latest/B_Cells_Memory_weights2//CD9-out.wgt.RDat	CD9	12	6.31e+06	6.35e+06	0.19817	rs2270151	-2.20	rs11064058	0.080212	11.83	-1.5270	156	23	enet	0.09162	3.35e-38	-1.56136	0.11844	NA	NA	NA	NA	NA
CDK2AP1-out.wgt.RDat	/u/home/t/tboltz/project-ophoff/rna_whole_blood/cts_TWAS_latest/B_Cells_Memory_weights2//CDK2AP1-out.wgt.RDat	CDK2AP1	12	1.24e+08	1.24e+08	0.10299	rs1260317	-2.78	rs11057223	0.104450	13.57	0.4130	238	19	enet	0.10223	1.24e-42	0.33961	0.73415	NA	NA	NA	NA	NA
CHPT1-out.wgt.RDat	/u/home/t/tboltz/project-ophoff/rna_whole_blood/cts_TWAS_latest/B_Cells_Memory_weights2//CHPT1-out.wgt.RDat	CHPT1	12	1.02e+08	1.02e+08	0.27593	rs7312533	3.46	rs2559855	0.289216	-22.44	-1.8340	190	23	enet	0.33167	1.25e-153	2.10448	0.03534	0.000	0.982	0.000	0.004	0.015
CHST11-out.wgt.RDat	/u/home/t/tboltz/project-ophoff/rna_whole_blood/cts_TWAS_latest/B_Cells_Memory_weights2//CHST11-out.wgt.RDat	CHST11	12	1.05e+08	1.05e+08	0.04390	rs7980326	3.58	rs10861241	0.018216	-6.36	-2.1830	367	23	enet	0.04233	3.28e-18	1.59061	0.11170	NA	NA	NA	NA	NA
CLEC12A-out.wgt.RDat	/u/home/t/tboltz/project-ophoff/rna_whole_blood/cts_TWAS_latest/B_Cells_Memory_weights2//CLEC12A-out.wgt.RDat	CLEC12A	12	1.01e+07	1.01e+07	0.68128	rs4764327	-2.29	rs7313235	0.757002	36.18	-0.6380	158	20	enet	0.75818	0.00e+00	-0.68343	0.49433	NA	NA	NA	NA	NA
CLEC12B-out.wgt.RDat	/u/home/t/tboltz/project-ophoff/rna_whole_blood/cts_TWAS_latest/B_Cells_Memory_weights2//CLEC12B-out.wgt.RDat	CLEC12B	12	1.02e+07	1.02e+07	0.50821	rs4764327	-2.29	rs7313235	0.528375	30.24	-0.6380	163	29	enet	0.53160	4.14e-287	-0.75913	0.44778	NA	NA	NA	NA	NA
CLEC1A-out.wgt.RDat	/u/home/t/tboltz/project-ophoff/rna_whole_blood/cts_TWAS_latest/B_Cells_Memory_weights2//CLEC1A-out.wgt.RDat	CLEC1A	12	1.02e+07	1.03e+07	0.03131	rs4764327	-2.29	rs6488244	0.007423	4.34	-1.2890	173	4	lasso	0.01711	2.84e-08	-0.83625	0.40301	NA	NA	NA	NA	NA
CLEC1B-out.wgt.RDat	/u/home/t/tboltz/project-ophoff/rna_whole_blood/cts_TWAS_latest/B_Cells_Memory_weights2//CLEC1B-out.wgt.RDat	CLEC1B	12	1.01e+07	1.02e+07	0.04696	rs4764327	-2.29	rs542700	0.047724	-9.31	0.0610	162	6	lasso	0.05078	1.42e-21	0.00754	0.99398	NA	NA	NA	NA	NA
CLEC2A-out.wgt.RDat	/u/home/t/tboltz/project-ophoff/rna_whole_blood/cts_TWAS_latest/B_Cells_Memory_weights2//CLEC2A-out.wgt.RDat	CLEC2A	12	1.01e+07	1.01e+07	0.14669	rs4764327	-2.29	rs10505741	0.112455	14.09	-1.2480	148	3	lasso	0.14161	1.56e-59	-1.02872	0.30361	NA	NA	NA	NA	NA
CLEC7A-out.wgt.RDat	/u/home/t/tboltz/project-ophoff/rna_whole_blood/cts_TWAS_latest/B_Cells_Memory_weights2//CLEC7A-out.wgt.RDat	CLEC7A	12	1.03e+07	1.03e+07	0.11370	rs4764327	-2.29	rs10505753	0.055269	9.96	-1.5070	173	4	lasso	0.06286	2.00e-26	-1.27298	0.20303	NA	NA	NA	NA	NA
CLEC9A-out.wgt.RDat	/u/home/t/tboltz/project-ophoff/rna_whole_blood/cts_TWAS_latest/B_Cells_Memory_weights2//CLEC9A-out.wgt.RDat	CLEC9A	12	1.02e+07	1.02e+07	0.21550	rs4764327	-2.29	rs6488244	0.146395	16.08	-1.2890	173	5	lasso	0.16954	5.53e-72	-1.62702	0.10373	NA	NA	NA	NA	NA
CMKLR1-out.wgt.RDat	/u/home/t/tboltz/project-ophoff/rna_whole_blood/cts_TWAS_latest/B_Cells_Memory_weights2//CMKLR1-out.wgt.RDat	CMKLR1	12	1.09e+08	1.09e+08	0.09284	rs7976901	3.02	rs952584	0.052239	9.61	-0.3690	177	4	enet	0.05570	1.52e-23	-0.48264	0.62935	NA	NA	NA	NA	NA
COQ5-out.wgt.RDat	/u/home/t/tboltz/project-ophoff/rna_whole_blood/cts_TWAS_latest/B_Cells_Memory_weights2//COQ5-out.wgt.RDat	COQ5	12	1.21e+08	1.21e+08	0.05783	rs540520	-2.57	rs1050187	0.045406	9.03	1.6480	219	2	lasso	0.04385	8.18e-19	1.74788	0.08048	NA	NA	NA	NA	NA
CORO1C-out.wgt.RDat	/u/home/t/tboltz/project-ophoff/rna_whole_blood/cts_TWAS_latest/B_Cells_Memory_weights2//CORO1C-out.wgt.RDat	CORO1C	12	1.09e+08	1.09e+08	0.10796	rs7976901	3.02	rs4581499	0.082027	-12.06	-0.1280	192	3	lasso	0.11048	4.11e-46	-0.21386	0.83066	NA	NA	NA	NA	NA
COX14-out.wgt.RDat	/u/home/t/tboltz/project-ophoff/rna_whole_blood/cts_TWAS_latest/B_Cells_Memory_weights2//COX14-out.wgt.RDat	COX14	12	5.05e+07	5.05e+07	0.01151	rs7952734	-3.68	rs2242507	0.009829	-4.30	0.7890	170	3	lasso	0.00793	1.22e-04	-0.74908	0.45381	NA	NA	NA	NA	NA
CRACR2A-out.wgt.RDat	/u/home/t/tboltz/project-ophoff/rna_whole_blood/cts_TWAS_latest/B_Cells_Memory_weights2//CRACR2A-out.wgt.RDat	CRACR2A	12	3.72e+06	3.87e+06	0.01648	rs1419859	3.17	rs242017	0.000673	4.05	0.0620	144	144	blup	0.00407	4.57e-03	-0.17128	0.86400	NA	NA	NA	NA	NA
DDX11-out.wgt.RDat	/u/home/t/tboltz/project-ophoff/rna_whole_blood/cts_TWAS_latest/B_Cells_Memory_weights2//DDX11-out.wgt.RDat	DDX11	12	3.12e+07	3.13e+07	0.30096	rs12579274	-3.35	rs10843894	0.076582	-11.63	-0.0880	121	31	enet	0.27219	1.36e-121	-0.01801	0.98563	NA	NA	NA	NA	NA
DDX55-out.wgt.RDat	/u/home/t/tboltz/project-ophoff/rna_whole_blood/cts_TWAS_latest/B_Cells_Memory_weights2//DDX55-out.wgt.RDat	DDX55	12	1.24e+08	1.24e+08	0.02229	rs1260319	-3.13	rs7971779	0.010312	-5.00	-0.7110	205	205	blup	0.01461	2.74e-07	-0.57423	0.56581	NA	NA	NA	NA	NA
DENND5B-out.wgt.RDat	/u/home/t/tboltz/project-ophoff/rna_whole_blood/cts_TWAS_latest/B_Cells_Memory_weights2//DENND5B-out.wgt.RDat	DENND5B	12	3.15e+07	3.17e+07	0.01175	rs1038066	2.79	rs2617191	0.007095	-4.76	-2.0850	190	3	lasso	0.01080	8.79e-06	1.40984	0.15859	NA	NA	NA	NA	NA
DPY19L2-out.wgt.RDat	/u/home/t/tboltz/project-ophoff/rna_whole_blood/cts_TWAS_latest/B_Cells_Memory_weights2//DPY19L2-out.wgt.RDat	DPY19L2	12	6.40e+07	6.41e+07	0.11794	rs11615212	3.01	rs7978328	0.020877	7.13	1.7030	185	25	enet	0.05788	2.02e-24	0.79437	0.42698	NA	NA	NA	NA	NA
DRAM1-out.wgt.RDat	/u/home/t/tboltz/project-ophoff/rna_whole_blood/cts_TWAS_latest/B_Cells_Memory_weights2//DRAM1-out.wgt.RDat	DRAM1	12	1.02e+08	1.02e+08	0.02531	rs11111262	3.79	rs7965541	0.005073	4.31	-1.4920	181	20	enet	0.00950	2.90e-05	-1.01010	0.31245	NA	NA	NA	NA	NA
DUSP16-out.wgt.RDat	/u/home/t/tboltz/project-ophoff/rna_whole_blood/cts_TWAS_latest/B_Cells_Memory_weights2//DUSP16-out.wgt.RDat	DUSP16	12	1.26e+07	1.27e+07	0.05652	rs1291345	-2.44	rs2013675	0.020708	-6.71	1.2870	169	24	enet	0.04152	6.85e-18	-1.27045	0.20393	NA	NA	NA	NA	NA
DYNLL1-out.wgt.RDat	/u/home/t/tboltz/project-ophoff/rna_whole_blood/cts_TWAS_latest/B_Cells_Memory_weights2//DYNLL1-out.wgt.RDat	DYNLL1	12	1.21e+08	1.21e+08	0.02193	rs540520	-2.57	rs7963543	0.009385	5.48	-0.7670	212	5	lasso	0.01524	1.55e-07	-1.36398	0.17258	NA	NA	NA	NA	NA
EEA1-out.wgt.RDat	/u/home/t/tboltz/project-ophoff/rna_whole_blood/cts_TWAS_latest/B_Cells_Memory_weights2//EEA1-out.wgt.RDat	EEA1	12	9.32e+07	9.33e+07	0.01427	rs4006658	2.78	rs1979803	0.017494	6.06	-0.5960	191	7	lasso	0.01756	1.88e-08	-0.68068	0.49608	NA	NA	NA	NA	NA
EEF1AKMT3-out.wgt.RDat	/u/home/t/tboltz/project-ophoff/rna_whole_blood/cts_TWAS_latest/B_Cells_Memory_weights2//EEF1AKMT3-out.wgt.RDat	EEF1AKMT3	12	5.82e+07	5.82e+07	0.06818	rs7965494	-3.29	rs10877012	0.088159	12.47	1.3970	126	4	lasso	0.08754	1.64e-36	1.40324	0.16054	NA	NA	NA	NA	NA
ERP27-out.wgt.RDat	/u/home/t/tboltz/project-ophoff/rna_whole_blood/cts_TWAS_latest/B_Cells_Memory_weights2//ERP27-out.wgt.RDat	ERP27	12	1.51e+07	1.51e+07	0.01842	rs991532	2.59	rs4764137	0.015089	-5.24	-0.0110	131	16	enet	0.01759	1.85e-08	0.13259	0.89451	NA	NA	NA	NA	NA
ETFRF1-out.wgt.RDat	/u/home/t/tboltz/project-ophoff/rna_whole_blood/cts_TWAS_latest/B_Cells_Memory_weights2//ETFRF1-out.wgt.RDat	ETFRF1	12	2.53e+07	2.54e+07	0.05114	rs12579869	2.23	rs12229161	0.026609	6.97	0.1650	191	2	lasso	0.02731	2.78e-12	0.61888	0.53599	NA	NA	NA	NA	NA
FAM216A-out.wgt.RDat	/u/home/t/tboltz/project-ophoff/rna_whole_blood/cts_TWAS_latest/B_Cells_Memory_weights2//FAM216A-out.wgt.RDat	FAM216A	12	1.11e+08	1.11e+08	0.03773	rs11837455	-2.57	rs7961345	0.018785	-7.12	-2.3080	122	13	enet	0.03979	3.34e-17	0.80719	0.41956	NA	NA	NA	NA	NA
FBXW8-out.wgt.RDat	/u/home/t/tboltz/project-ophoff/rna_whole_blood/cts_TWAS_latest/B_Cells_Memory_weights2//FBXW8-out.wgt.RDat	FBXW8	12	1.17e+08	1.17e+08	0.04855	rs17500871	-2.60	rs4767473	0.040662	8.76	0.9360	169	21	enet	0.05951	4.47e-25	0.54715	0.58428	NA	NA	NA	NA	NA
FGD6-out.wgt.RDat	/u/home/t/tboltz/project-ophoff/rna_whole_blood/cts_TWAS_latest/B_Cells_Memory_weights2//FGD6-out.wgt.RDat	FGD6	12	9.55e+07	9.56e+07	0.01981	rs7959749	2.67	rs864450	0.020526	-6.43	0.6580	302	5	lasso	0.01969	2.74e-09	-0.66599	0.50542	NA	NA	NA	NA	NA
FGFR1OP2-out.wgt.RDat	/u/home/t/tboltz/project-ophoff/rna_whole_blood/cts_TWAS_latest/B_Cells_Memory_weights2//FGFR1OP2-out.wgt.RDat	FGFR1OP2	12	2.71e+07	2.71e+07	0.02799	rs11048997	-2.74	rs11048801	-0.000379	3.42	-2.3090	232	232	blup	0.00577	9.09e-04	1.00514	0.31483	NA	NA	NA	NA	NA
FMNL3-out.wgt.RDat	/u/home/t/tboltz/project-ophoff/rna_whole_blood/cts_TWAS_latest/B_Cells_Memory_weights2//FMNL3-out.wgt.RDat	FMNL3	12	5.00e+07	5.01e+07	0.01170	rs2278069	-4.38	rs2303305	0.006134	-4.41	-3.5500	175	175	blup	0.00632	5.46e-04	3.26374	0.00110	0.073	0.065	0.034	0.029	0.800
GALNT6-out.wgt.RDat	/u/home/t/tboltz/project-ophoff/rna_whole_blood/cts_TWAS_latest/B_Cells_Memory_weights2//GALNT6-out.wgt.RDat	GALNT6	12	5.17e+07	5.18e+07	0.10609	rs4026022	1.99	rs10876193	0.073270	-11.34	-0.0730	183	33	enet	0.09368	4.65e-39	-0.11906	0.90523	NA	NA	NA	NA	NA
GAPDH-out.wgt.RDat	/u/home/t/tboltz/project-ophoff/rna_whole_blood/cts_TWAS_latest/B_Cells_Memory_weights2//GAPDH-out.wgt.RDat	GAPDH	12	6.64e+06	6.65e+06	0.08635	rs1045553	-2.09	rs7309414	0.089205	-12.63	-0.1550	109	109	blup	0.09610	4.56e-40	0.45963	0.64578	NA	NA	NA	NA	NA
GATC-out.wgt.RDat	/u/home/t/tboltz/project-ophoff/rna_whole_blood/cts_TWAS_latest/B_Cells_Memory_weights2//GATC-out.wgt.RDat	GATC	12	1.21e+08	1.21e+08	0.05236	rs540520	-2.57	rs671566	0.039746	-8.53	0.6000	195	21	enet	0.04965	4.00e-21	-1.86624	0.06201	NA	NA	NA	NA	NA
GLIPR1L2-out.wgt.RDat	/u/home/t/tboltz/project-ophoff/rna_whole_blood/cts_TWAS_latest/B_Cells_Memory_weights2//GLIPR1L2-out.wgt.RDat	GLIPR1L2	12	7.58e+07	7.58e+07	0.06551	rs10506663	-3.16	rs10879910	0.044703	9.01	-0.7200	135	27	enet	0.06485	3.15e-27	0.28725	0.77392	NA	NA	NA	NA	NA
GLIPR1-out.wgt.RDat	/u/home/t/tboltz/project-ophoff/rna_whole_blood/cts_TWAS_latest/B_Cells_Memory_weights2//GLIPR1-out.wgt.RDat	GLIPR1	12	7.59e+07	7.59e+07	0.06511	rs10506663	-3.16	rs2700521	0.036494	8.80	1.7980	120	4	lasso	0.04876	9.09e-21	1.20706	0.22741	NA	NA	NA	NA	NA
GNS-out.wgt.RDat	/u/home/t/tboltz/project-ophoff/rna_whole_blood/cts_TWAS_latest/B_Cells_Memory_weights2//GNS-out.wgt.RDat	GNS	12	6.51e+07	6.52e+07	0.07062	rs939876	2.54	rs2620733	0.049510	-9.44	1.6700	131	5	lasso	0.05163	6.47e-22	-1.84913	0.06444	NA	NA	NA	NA	NA
GOLGA3-out.wgt.RDat	/u/home/t/tboltz/project-ophoff/rna_whole_blood/cts_TWAS_latest/B_Cells_Memory_weights2//GOLGA3-out.wgt.RDat	GOLGA3	12	1.33e+08	1.33e+08	0.02644	rs5744751	-2.69	rs7778	0.007317	4.66	-1.4520	85	3	lasso	0.01347	7.69e-07	-0.73299	0.46356	NA	NA	NA	NA	NA
GPN3-out.wgt.RDat	/u/home/t/tboltz/project-ophoff/rna_whole_blood/cts_TWAS_latest/B_Cells_Memory_weights2//GPN3-out.wgt.RDat	GPN3	12	1.11e+08	1.11e+08	0.05712	rs11837455	-2.57	rs28609096	0.056261	-10.03	-1.2670	123	6	enet	0.05905	6.83e-25	0.98310	0.32556	NA	NA	NA	NA	NA
GPR162-out.wgt.RDat	/u/home/t/tboltz/project-ophoff/rna_whole_blood/cts_TWAS_latest/B_Cells_Memory_weights2//GPR162-out.wgt.RDat	GPR162	12	6.93e+06	6.94e+06	0.20737	rs1045553	-2.09	rs11064391	0.045995	9.11	1.9160	83	5	lasso	0.07563	1.29e-31	0.70444	0.48116	NA	NA	NA	NA	NA
GTSF1-out.wgt.RDat	/u/home/t/tboltz/project-ophoff/rna_whole_blood/cts_TWAS_latest/B_Cells_Memory_weights2//GTSF1-out.wgt.RDat	GTSF1	12	5.48e+07	5.49e+07	0.02328	rs10876561	-4.05	rs7972761	0.004869	4.62	-1.3320	103	11	enet	0.00880	5.49e-05	-1.99356	0.04620	0.394	0.546	0.007	0.009	0.043
H2AJ-out.wgt.RDat	/u/home/t/tboltz/project-ophoff/rna_whole_blood/cts_TWAS_latest/B_Cells_Memory_weights2//H2AJ-out.wgt.RDat	H2AJ	12	1.49e+07	1.49e+07	0.03490	rs991532	2.59	rs2041909	0.001392	4.13	-1.8890	122	27	enet	0.02407	5.22e-11	-2.60580	0.00917	0.706	0.289	0.001	0.000	0.004
HAL-out.wgt.RDat	/u/home/t/tboltz/project-ophoff/rna_whole_blood/cts_TWAS_latest/B_Cells_Memory_weights2//HAL-out.wgt.RDat	HAL	12	9.64e+07	9.64e+07	0.13694	rs7959749	2.67	rs12301817	0.081628	12.10	-0.1330	235	235	blup	0.11800	2.59e-49	-1.32461	0.18530	NA	NA	NA	NA	NA
HCAR2-out.wgt.RDat	/u/home/t/tboltz/project-ophoff/rna_whole_blood/cts_TWAS_latest/B_Cells_Memory_weights2//HCAR2-out.wgt.RDat	HCAR2	12	1.23e+08	1.23e+08	0.05180	rs1790108	-2.62	rs10847570	0.020048	6.09	0.4670	158	158	blup	0.02639	6.42e-12	0.61195	0.54057	NA	NA	NA	NA	NA
HCAR3-out.wgt.RDat	/u/home/t/tboltz/project-ophoff/rna_whole_blood/cts_TWAS_latest/B_Cells_Memory_weights2//HCAR3-out.wgt.RDat	HCAR3	12	1.23e+08	1.23e+08	0.08761	rs1790108	-2.62	rs1798192	0.033938	7.78	-0.4190	163	9	lasso	0.03632	7.85e-16	-0.50465	0.61381	NA	NA	NA	NA	NA
HEBP1-out.wgt.RDat	/u/home/t/tboltz/project-ophoff/rna_whole_blood/cts_TWAS_latest/B_Cells_Memory_weights2//HEBP1-out.wgt.RDat	HEBP1	12	1.31e+07	1.32e+07	0.13757	rs17820032	3.09	rs3825272	0.121651	-15.18	-0.2740	180	21	enet	0.16912	8.51e-72	0.23108	0.81725	NA	NA	NA	NA	NA
HELB-out.wgt.RDat	/u/home/t/tboltz/project-ophoff/rna_whole_blood/cts_TWAS_latest/B_Cells_Memory_weights2//HELB-out.wgt.RDat	HELB	12	6.67e+07	6.67e+07	0.02060	rs10878353	4.14	rs2118138	0.016198	-5.88	0.0800	168	19	enet	0.00968	2.45e-05	-0.21101	0.83288	NA	NA	NA	NA	NA
HPD-out.wgt.RDat	/u/home/t/tboltz/project-ophoff/rna_whole_blood/cts_TWAS_latest/B_Cells_Memory_weights2//HPD-out.wgt.RDat	HPD	12	1.22e+08	1.22e+08	0.10545	rs4069668	2.09	rs1610041	0.066311	10.81	0.4470	131	7	lasso	0.06292	1.89e-26	0.51756	0.60476	NA	NA	NA	NA	NA
HRK-out.wgt.RDat	/u/home/t/tboltz/project-ophoff/rna_whole_blood/cts_TWAS_latest/B_Cells_Memory_weights2//HRK-out.wgt.RDat	HRK	12	1.17e+08	1.17e+08	0.04154	rs17500871	-2.60	rs11068219	0.010877	5.33	-0.3760	151	12	enet	0.04393	7.56e-19	0.92637	0.35425	NA	NA	NA	NA	NA
IFFO1-out.wgt.RDat	/u/home/t/tboltz/project-ophoff/rna_whole_blood/cts_TWAS_latest/B_Cells_Memory_weights2//IFFO1-out.wgt.RDat	IFFO1	12	6.65e+06	6.67e+06	0.03024	rs1045553	-2.09	rs2286724	0.021705	6.34	0.5170	105	1	lasso	0.02098	8.54e-10	0.51700	0.60516	NA	NA	NA	NA	NA
IKBIP-out.wgt.RDat	/u/home/t/tboltz/project-ophoff/rna_whole_blood/cts_TWAS_latest/B_Cells_Memory_weights2//IKBIP-out.wgt.RDat	IKBIP	12	9.90e+07	9.90e+07	0.05174	rs11109650	-2.85	rs3815997	0.012181	5.22	0.0310	117	117	blup	0.02212	3.05e-10	-2.00845	0.04460	0.035	0.961	0.000	0.001	0.003
IQSEC3-out.wgt.RDat	/u/home/t/tboltz/project-ophoff/rna_whole_blood/cts_TWAS_latest/B_Cells_Memory_weights2//IQSEC3-out.wgt.RDat	IQSEC3	12	1.76e+05	2.88e+05	0.03445	rs7975313	-2.20	rs1532609	0.007823	-5.11	0.3180	68	10	enet	0.03140	6.84e-14	0.12940	0.89704	NA	NA	NA	NA	NA
IRAK3-out.wgt.RDat	/u/home/t/tboltz/project-ophoff/rna_whole_blood/cts_TWAS_latest/B_Cells_Memory_weights2//IRAK3-out.wgt.RDat	IRAK3	12	6.66e+07	6.66e+07	0.05810	rs10878353	4.14	rs11176060	0.042102	8.88	1.3210	191	30	enet	0.06018	2.41e-25	1.35182	0.17643	NA	NA	NA	NA	NA
ISCU-out.wgt.RDat	/u/home/t/tboltz/project-ophoff/rna_whole_blood/cts_TWAS_latest/B_Cells_Memory_weights2//ISCU-out.wgt.RDat	ISCU	12	1.09e+08	1.09e+08	0.14593	rs7976901	3.02	rs888551	0.043704	9.32	1.4270	159	38	enet	0.10891	1.89e-45	0.32841	0.74260	NA	NA	NA	NA	NA
KCTD10-out.wgt.RDat	/u/home/t/tboltz/project-ophoff/rna_whole_blood/cts_TWAS_latest/B_Cells_Memory_weights2//KCTD10-out.wgt.RDat	KCTD10	12	1.10e+08	1.10e+08	0.06907	rs10774641	-3.25	rs2241209	0.039299	8.45	0.5740	198	16	enet	0.04074	1.40e-17	0.60626	0.54434	NA	NA	NA	NA	NA
KLHL42-out.wgt.RDat	/u/home/t/tboltz/project-ophoff/rna_whole_blood/cts_TWAS_latest/B_Cells_Memory_weights2//KLHL42-out.wgt.RDat	KLHL42	12	2.79e+07	2.80e+07	0.03006	rs10842925	-3.00	rs10842994	0.021895	-6.35	-0.3740	223	4	lasso	0.02079	1.02e-09	0.56103	0.57478	NA	NA	NA	NA	NA
KLRC1-out.wgt.RDat	/u/home/t/tboltz/project-ophoff/rna_whole_blood/cts_TWAS_latest/B_Cells_Memory_weights2//KLRC1-out.wgt.RDat	KLRC1	12	1.06e+07	1.06e+07	0.11467	rs4764327	-2.29	rs2734442	0.116553	14.49	0.3920	192	33	enet	0.13972	1.05e-58	0.47851	0.63228	NA	NA	NA	NA	NA
KLRC2-out.wgt.RDat	/u/home/t/tboltz/project-ophoff/rna_whole_blood/cts_TWAS_latest/B_Cells_Memory_weights2//KLRC2-out.wgt.RDat	KLRC2	12	1.06e+07	1.06e+07	0.18773	rs4764327	-2.29	rs1478309	0.151653	-16.70	-0.2890	198	21	enet	0.22995	2.16e-100	0.60729	0.54366	NA	NA	NA	NA	NA
KLRC3-out.wgt.RDat	/u/home/t/tboltz/project-ophoff/rna_whole_blood/cts_TWAS_latest/B_Cells_Memory_weights2//KLRC3-out.wgt.RDat	KLRC3	12	1.06e+07	1.06e+07	0.07762	rs4764327	-2.29	rs11053802	0.119011	14.39	0.2780	198	6	lasso	0.11704	6.63e-49	0.17405	0.86182	NA	NA	NA	NA	NA
KLRC4-out.wgt.RDat	/u/home/t/tboltz/project-ophoff/rna_whole_blood/cts_TWAS_latest/B_Cells_Memory_weights2//KLRC4-out.wgt.RDat	KLRC4	12	1.06e+07	1.06e+07	0.10067	rs4764327	-2.29	rs2734562	0.042610	8.66	0.8370	196	18	enet	0.05396	7.58e-23	1.14810	0.25093	NA	NA	NA	NA	NA
KMT5A-out.wgt.RDat	/u/home/t/tboltz/project-ophoff/rna_whole_blood/cts_TWAS_latest/B_Cells_Memory_weights2//KMT5A-out.wgt.RDat	KMT5A	12	1.24e+08	1.24e+08	0.01863	rs1260317	-2.88	rs11057251	0.008517	5.69	-2.0860	208	208	blup	0.01712	2.81e-08	-1.21121	0.22582	NA	NA	NA	NA	NA
KRT73-out.wgt.RDat	/u/home/t/tboltz/project-ophoff/rna_whole_blood/cts_TWAS_latest/B_Cells_Memory_weights2//KRT73-out.wgt.RDat	KRT73	12	5.30e+07	5.30e+07	0.43912	rs7488334	3.19	rs7975662	0.175356	-17.47	0.8780	409	69	enet	0.28840	4.64e-130	0.54713	0.58429	NA	NA	NA	NA	NA
LETMD1-out.wgt.RDat	/u/home/t/tboltz/project-ophoff/rna_whole_blood/cts_TWAS_latest/B_Cells_Memory_weights2//LETMD1-out.wgt.RDat	LETMD1	12	5.14e+07	5.15e+07	0.03780	rs7312857	-1.91	rs3759405	0.027280	8.02	1.0460	214	6	lasso	0.03428	5.01e-15	0.85133	0.39459	NA	NA	NA	NA	NA
LIMA1-out.wgt.RDat	/u/home/t/tboltz/project-ophoff/rna_whole_blood/cts_TWAS_latest/B_Cells_Memory_weights2//LIMA1-out.wgt.RDat	LIMA1	12	5.06e+07	5.07e+07	0.01897	rs11834380	-3.49	rs6580729	0.016770	-5.86	-0.7730	187	2	lasso	0.01695	3.28e-08	0.84006	0.40088	NA	NA	NA	NA	NA
LIN7A-out.wgt.RDat	/u/home/t/tboltz/project-ophoff/rna_whole_blood/cts_TWAS_latest/B_Cells_Memory_weights2//LIN7A-out.wgt.RDat	LIN7A	12	8.12e+07	8.13e+07	0.04266	rs2293652	2.54	rs2037407	0.002509	-5.00	-1.2340	305	305	blup	0.01316	1.02e-06	0.41644	0.67709	NA	NA	NA	NA	NA
LRP6-out.wgt.RDat	/u/home/t/tboltz/project-ophoff/rna_whole_blood/cts_TWAS_latest/B_Cells_Memory_weights2//LRP6-out.wgt.RDat	LRP6	12	1.23e+07	1.24e+07	0.03094	rs11614722	-2.14	rs1181334	0.021111	6.21	0.3290	162	3	lasso	0.02002	2.04e-09	0.30851	0.75769	NA	NA	NA	NA	NA
LRRK2-out.wgt.RDat	/u/home/t/tboltz/project-ophoff/rna_whole_blood/cts_TWAS_latest/B_Cells_Memory_weights2//LRRK2-out.wgt.RDat	LRRK2	12	4.06e+07	4.08e+07	0.11033	rs7300813	2.51	rs2708485	0.132996	-15.22	0.9320	333	23	enet	0.14761	3.57e-62	-0.29695	0.76651	NA	NA	NA	NA	NA
LTA4H-out.wgt.RDat	/u/home/t/tboltz/project-ophoff/rna_whole_blood/cts_TWAS_latest/B_Cells_Memory_weights2//LTA4H-out.wgt.RDat	LTA4H	12	9.64e+07	9.64e+07	0.31440	rs7959749	2.67	rs763875	0.177876	-17.57	1.4910	250	47	enet	0.25895	8.08e-115	-0.74176	0.45823	NA	NA	NA	NA	NA
LYZ-out.wgt.RDat	/u/home/t/tboltz/project-ophoff/rna_whole_blood/cts_TWAS_latest/B_Cells_Memory_weights2//LYZ-out.wgt.RDat	LYZ	12	6.97e+07	6.97e+07	0.39217	rs776421	-3.79	rs7308481	0.427138	-27.31	-2.3020	205	55	enet	0.54353	8.50e-297	1.35212	0.17634	NA	NA	NA	NA	NA
MDM2-out.wgt.RDat	/u/home/t/tboltz/project-ophoff/rna_whole_blood/cts_TWAS_latest/B_Cells_Memory_weights2//MDM2-out.wgt.RDat	MDM2	12	6.92e+07	6.92e+07	0.21452	rs11177577	-2.39	rs11177361	0.152760	16.30	0.5420	117	4	lasso	0.18848	1.15e-80	0.29260	0.76983	NA	NA	NA	NA	NA
METTL7A-out.wgt.RDat	/u/home/t/tboltz/project-ophoff/rna_whole_blood/cts_TWAS_latest/B_Cells_Memory_weights2//METTL7A-out.wgt.RDat	METTL7A	12	5.13e+07	5.13e+07	0.06003	rs4026022	1.94	rs12831858	0.048537	-9.26	0.2360	192	4	lasso	0.05072	1.50e-21	0.20924	0.83426	NA	NA	NA	NA	NA
MLF2-out.wgt.RDat	/u/home/t/tboltz/project-ophoff/rna_whole_blood/cts_TWAS_latest/B_Cells_Memory_weights2//MLF2-out.wgt.RDat	MLF2	12	6.86e+06	6.88e+06	0.03643	rs1045553	-2.09	rs743600	-0.000154	-3.44	-0.1670	83	83	blup	0.00863	6.43e-05	0.76706	0.44304	NA	NA	NA	NA	NA
MMAB-out.wgt.RDat	/u/home/t/tboltz/project-ophoff/rna_whole_blood/cts_TWAS_latest/B_Cells_Memory_weights2//MMAB-out.wgt.RDat	MMAB	12	1.10e+08	1.10e+08	0.02530	rs10774641	-3.25	rs12817689	0.018944	-6.03	1.3570	213	213	blup	0.01882	6.04e-09	-1.25081	0.21100	NA	NA	NA	NA	NA
MORN3-out.wgt.RDat	/u/home/t/tboltz/project-ophoff/rna_whole_blood/cts_TWAS_latest/B_Cells_Memory_weights2//MORN3-out.wgt.RDat	MORN3	12	1.22e+08	1.22e+08	0.13629	rs4069668	2.09	rs12320939	0.080613	11.90	-1.1220	162	4	lasso	0.10403	2.17e-43	-1.45495	0.14568	NA	NA	NA	NA	NA
MPHOSPH9-out.wgt.RDat	/u/home/t/tboltz/project-ophoff/rna_whole_blood/cts_TWAS_latest/B_Cells_Memory_weights2//MPHOSPH9-out.wgt.RDat	MPHOSPH9	12	1.24e+08	1.24e+08	0.01142	rs1260317	-2.77	rs940904	0.017529	-5.88	-0.6280	244	2	lasso	0.01513	1.71e-07	0.98031	0.32694	NA	NA	NA	NA	NA
MRPL42-out.wgt.RDat	/u/home/t/tboltz/project-ophoff/rna_whole_blood/cts_TWAS_latest/B_Cells_Memory_weights2//MRPL42-out.wgt.RDat	MRPL42	12	9.39e+07	9.39e+07	0.08145	rs7295551	2.50	rs11107052	0.089052	12.49	-0.2060	154	11	lasso	0.11413	1.16e-47	0.36469	0.71535	NA	NA	NA	NA	NA
MTRFR-out.wgt.RDat	/u/home/t/tboltz/project-ophoff/rna_whole_blood/cts_TWAS_latest/B_Cells_Memory_weights2//MTRFR-out.wgt.RDat	MTRFR	12	1.24e+08	1.24e+08	0.01396	rs1260317	-2.78	rs1615350	0.016517	5.96	-2.0500	239	5	lasso	0.01354	7.26e-07	-1.93985	0.05240	NA	NA	NA	NA	NA
MYRFL-out.wgt.RDat	/u/home/t/tboltz/project-ophoff/rna_whole_blood/cts_TWAS_latest/B_Cells_Memory_weights2//MYRFL-out.wgt.RDat	MYRFL	12	7.02e+07	7.04e+07	0.09864	rs776421	-3.79	rs4512898	0.083041	-12.11	-0.7390	354	18	enet	0.08370	6.32e-35	0.90007	0.36808	NA	NA	NA	NA	NA
NCAPD2-out.wgt.RDat	/u/home/t/tboltz/project-ophoff/rna_whole_blood/cts_TWAS_latest/B_Cells_Memory_weights2//NCAPD2-out.wgt.RDat	NCAPD2	12	6.60e+06	6.64e+06	0.01502	rs1045553	-2.09	rs917634	0.014936	-5.24	-0.1350	114	1	lasso	0.01437	3.42e-07	0.13500	0.89261	NA	NA	NA	NA	NA
NEDD1-out.wgt.RDat	/u/home/t/tboltz/project-ophoff/rna_whole_blood/cts_TWAS_latest/B_Cells_Memory_weights2//NEDD1-out.wgt.RDat	NEDD1	12	9.73e+07	9.73e+07	0.05066	rs7307354	2.33	rs252185	0.041682	-9.24	1.0740	274	4	lasso	0.05038	2.05e-21	-1.04046	0.29813	NA	NA	NA	NA	NA
NFE2-out.wgt.RDat	/u/home/t/tboltz/project-ophoff/rna_whole_blood/cts_TWAS_latest/B_Cells_Memory_weights2//NFE2-out.wgt.RDat	NFE2	12	5.47e+07	5.47e+07	0.01757	rs10876561	-4.05	rs6580981	-0.000515	2.91	-1.6400	91	91	blup	0.00758	1.70e-04	0.43219	0.66561	NA	NA	NA	NA	NA
NINJ2-out.wgt.RDat	/u/home/t/tboltz/project-ophoff/rna_whole_blood/cts_TWAS_latest/B_Cells_Memory_weights2//NINJ2-out.wgt.RDat	NINJ2	12	6.73e+05	7.73e+05	0.15878	rs7137188	2.44	rs10849347	0.098256	-13.17	0.0790	130	21	enet	0.14159	1.58e-59	0.30399	0.76113	NA	NA	NA	NA	NA
NT5DC3-out.wgt.RDat	/u/home/t/tboltz/project-ophoff/rna_whole_blood/cts_TWAS_latest/B_Cells_Memory_weights2//NT5DC3-out.wgt.RDat	NT5DC3	12	1.04e+08	1.04e+08	0.05227	rs10861032	2.59	rs11111803	0.055397	10.16	1.0830	244	5	lasso	0.05552	1.80e-23	0.78716	0.43119	NA	NA	NA	NA	NA
NUP107-out.wgt.RDat	/u/home/t/tboltz/project-ophoff/rna_whole_blood/cts_TWAS_latest/B_Cells_Memory_weights2//NUP107-out.wgt.RDat	NUP107	12	6.91e+07	6.91e+07	0.01297	rs4913277	1.96	rs10878858	0.006271	-4.37	0.4440	123	123	blup	0.00438	3.40e-03	-0.58491	0.55861	NA	NA	NA	NA	NA
OAS1-out.wgt.RDat	/u/home/t/tboltz/project-ophoff/rna_whole_blood/cts_TWAS_latest/B_Cells_Memory_weights2//OAS1-out.wgt.RDat	OAS1	12	1.13e+08	1.13e+08	0.03921	rs7976649	2.64	rs2057778	0.042216	8.87	0.3380	129	15	enet	0.04761	2.60e-20	0.93870	0.34789	NA	NA	NA	NA	NA
OASL-out.wgt.RDat	/u/home/t/tboltz/project-ophoff/rna_whole_blood/cts_TWAS_latest/B_Cells_Memory_weights2//OASL-out.wgt.RDat	OASL	12	1.21e+08	1.21e+08	0.16135	rs523581	1.89	rs2254779	0.049489	9.39	-0.3000	263	39	enet	0.06875	8.24e-29	0.04853	0.96130	NA	NA	NA	NA	NA
OSBPL8-out.wgt.RDat	/u/home/t/tboltz/project-ophoff/rna_whole_blood/cts_TWAS_latest/B_Cells_Memory_weights2//OSBPL8-out.wgt.RDat	OSBPL8	12	7.67e+07	7.70e+07	0.39806	rs10506663	-3.16	rs1512504	0.284822	22.22	-0.5250	117	29	enet	0.29952	5.59e-136	-0.82202	0.41107	NA	NA	NA	NA	NA
P2RX4-out.wgt.RDat	/u/home/t/tboltz/project-ophoff/rna_whole_blood/cts_TWAS_latest/B_Cells_Memory_weights2//P2RX4-out.wgt.RDat	P2RX4	12	1.22e+08	1.22e+08	0.07138	rs523581	1.89	rs3794207	0.009449	-5.79	0.7880	245	21	enet	0.02085	9.65e-10	-0.29537	0.76771	NA	NA	NA	NA	NA
P2RX7-out.wgt.RDat	/u/home/t/tboltz/project-ophoff/rna_whole_blood/cts_TWAS_latest/B_Cells_Memory_weights2//P2RX7-out.wgt.RDat	P2RX7	12	1.22e+08	1.22e+08	0.01901	rs523581	1.89	rs208298	0.005169	4.72	0.9720	268	4	lasso	0.00989	2.02e-05	0.21547	0.82940	NA	NA	NA	NA	NA
PCED1B-out.wgt.RDat	/u/home/t/tboltz/project-ophoff/rna_whole_blood/cts_TWAS_latest/B_Cells_Memory_weights2//PCED1B-out.wgt.RDat	PCED1B	12	4.75e+07	4.76e+07	0.02389	rs2111772	3.20	rs215375	0.015157	5.35	0.8620	180	6	lasso	0.01270	1.55e-06	0.88957	0.37370	NA	NA	NA	NA	NA
PITPNM2-out.wgt.RDat	/u/home/t/tboltz/project-ophoff/rna_whole_blood/cts_TWAS_latest/B_Cells_Memory_weights2//PITPNM2-out.wgt.RDat	PITPNM2	12	1.23e+08	1.24e+08	0.00703	rs1260317	-2.78	rs1568427	0.008705	4.51	-1.9060	217	3	lasso	0.00896	4.72e-05	-1.54852	0.12150	NA	NA	NA	NA	NA
PLEKHA5-out.wgt.RDat	/u/home/t/tboltz/project-ophoff/rna_whole_blood/cts_TWAS_latest/B_Cells_Memory_weights2//PLEKHA5-out.wgt.RDat	PLEKHA5	12	1.93e+07	1.95e+07	0.08774	rs10841335	-3.03	rs10841162	0.053142	-9.83	1.0600	258	26	enet	0.06454	4.18e-27	-1.35711	0.17475	NA	NA	NA	NA	NA
POC1B-out.wgt.RDat	/u/home/t/tboltz/project-ophoff/rna_whole_blood/cts_TWAS_latest/B_Cells_Memory_weights2//POC1B-out.wgt.RDat	POC1B	12	8.98e+07	8.99e+07	0.09470	rs704061	5.99	rs7134172	0.085365	12.26	-0.2570	125	29	enet	0.08805	1.01e-36	-0.92635	0.35426	NA	NA	NA	NA	NA
PPHLN1-out.wgt.RDat	/u/home/t/tboltz/project-ophoff/rna_whole_blood/cts_TWAS_latest/B_Cells_Memory_weights2//PPHLN1-out.wgt.RDat	PPHLN1	12	4.26e+07	4.29e+07	0.04470	rs6582425	-3.50	rs17091102	0.020842	-7.09	-2.0380	179	5	lasso	0.03371	8.41e-15	1.27948	0.20073	NA	NA	NA	NA	NA
PPM1H-out.wgt.RDat	/u/home/t/tboltz/project-ophoff/rna_whole_blood/cts_TWAS_latest/B_Cells_Memory_weights2//PPM1H-out.wgt.RDat	PPM1H	12	6.30e+07	6.33e+07	0.01879	rs11174461	3.61	rs2246214	0.012555	5.02	-2.5640	261	3	lasso	0.01011	1.65e-05	-2.58137	0.00984	0.121	0.812	0.001	0.005	0.062
PRDM4-out.wgt.RDat	/u/home/t/tboltz/project-ophoff/rna_whole_blood/cts_TWAS_latest/B_Cells_Memory_weights2//PRDM4-out.wgt.RDat	PRDM4	12	1.08e+08	1.08e+08	0.05908	rs10746091	-2.41	rs11113426	0.030320	7.33	0.6350	146	3	lasso	0.03023	1.98e-13	0.70257	0.48232	NA	NA	NA	NA	NA
PRH1-out.wgt.RDat	/u/home/t/tboltz/project-ophoff/rna_whole_blood/cts_TWAS_latest/B_Cells_Memory_weights2//PRH1-out.wgt.RDat	PRH1	12	1.10e+07	1.13e+07	0.03115	rs7350597	1.93	rs6488330	0.037310	8.29	0.1370	151	151	blup	0.03515	2.28e-15	0.47715	0.63326	NA	NA	NA	NA	NA
PYROXD1-out.wgt.RDat	/u/home/t/tboltz/project-ophoff/rna_whole_blood/cts_TWAS_latest/B_Cells_Memory_weights2//PYROXD1-out.wgt.RDat	PYROXD1	12	2.16e+07	2.16e+07	0.07100	rs11046012	2.75	rs6487233	0.022845	-7.24	-1.0650	319	8	lasso	0.02728	2.87e-12	0.97772	0.32821	NA	NA	NA	NA	NA
RAB3IP-out.wgt.RDat	/u/home/t/tboltz/project-ophoff/rna_whole_blood/cts_TWAS_latest/B_Cells_Memory_weights2//RAB3IP-out.wgt.RDat	RAB3IP	12	7.01e+07	7.02e+07	0.03510	rs776421	-3.79	rs1240259	0.018386	-5.91	-0.6950	330	12	enet	0.01920	4.28e-09	1.81194	0.07000	NA	NA	NA	NA	NA
RAB5B-out.wgt.RDat	/u/home/t/tboltz/project-ophoff/rna_whole_blood/cts_TWAS_latest/B_Cells_Memory_weights2//RAB5B-out.wgt.RDat	RAB5B	12	5.64e+07	5.64e+07	0.02161	rs41392645	-3.19	rs41392645	0.023493	6.88	-3.1900	95	95	blup	0.02650	5.79e-12	-2.51583	0.01188	0.000	0.729	0.000	0.005	0.266
RAPGEF3-out.wgt.RDat	/u/home/t/tboltz/project-ophoff/rna_whole_blood/cts_TWAS_latest/B_Cells_Memory_weights2//RAPGEF3-out.wgt.RDat	RAPGEF3	12	4.81e+07	4.82e+07	0.02727	rs12721427	3.34	rs12422983	0.023017	6.57	-1.3650	228	3	lasso	0.02136	6.09e-10	-1.32915	0.18380	NA	NA	NA	NA	NA
RBMS2-out.wgt.RDat	/u/home/t/tboltz/project-ophoff/rna_whole_blood/cts_TWAS_latest/B_Cells_Memory_weights2//RBMS2-out.wgt.RDat	RBMS2	12	5.69e+07	5.70e+07	0.03648	rs41392645	-3.19	rs7299115	0.019642	-6.92	1.4390	158	22	enet	0.02208	3.15e-10	-2.09418	0.03624	0.000	0.984	0.000	0.008	0.008
RESF1-out.wgt.RDat	/u/home/t/tboltz/project-ophoff/rna_whole_blood/cts_TWAS_latest/B_Cells_Memory_weights2//RESF1-out.wgt.RDat	RESF1	12	3.21e+07	3.21e+07	0.09819	rs11051905	-3.21	rs7300260	0.040328	8.61	0.2640	227	26	enet	0.06551	1.69e-27	0.64579	0.51842	NA	NA	NA	NA	NA
RHNO1-out.wgt.RDat	/u/home/t/tboltz/project-ophoff/rna_whole_blood/cts_TWAS_latest/B_Cells_Memory_weights2//RHNO1-out.wgt.RDat	RHNO1	12	2.99e+06	3.00e+06	0.01868	rs28990715	3.47	rs1860434	0.021816	-6.25	0.5650	144	3	lasso	0.02452	3.49e-11	-0.55096	0.58166	NA	NA	NA	NA	NA
RILPL2-out.wgt.RDat	/u/home/t/tboltz/project-ophoff/rna_whole_blood/cts_TWAS_latest/B_Cells_Memory_weights2//RILPL2-out.wgt.RDat	RILPL2	12	1.24e+08	1.24e+08	0.02421	rs10734978	-2.95	rs7132277	0.008285	4.78	-1.6250	213	213	blup	0.01523	1.55e-07	-0.65761	0.51079	NA	NA	NA	NA	NA
RIMBP2-out.wgt.RDat	/u/home/t/tboltz/project-ophoff/rna_whole_blood/cts_TWAS_latest/B_Cells_Memory_weights2//RIMBP2-out.wgt.RDat	RIMBP2	12	1.31e+08	1.31e+08	0.04497	rs3736333	2.51	rs7312076	0.010600	4.89	-0.4780	230	230	blup	0.01374	6.03e-07	-0.12904	0.89733	NA	NA	NA	NA	NA
RITA1-out.wgt.RDat	/u/home/t/tboltz/project-ophoff/rna_whole_blood/cts_TWAS_latest/B_Cells_Memory_weights2//RITA1-out.wgt.RDat	RITA1	12	1.14e+08	1.14e+08	0.01773	rs7976649	2.64	rs1048889	0.007684	-5.09	2.2280	158	3	lasso	0.01137	5.24e-06	-2.44402	0.01452	0.084	0.883	0.000	0.001	0.031
RPAP3-out.wgt.RDat	/u/home/t/tboltz/project-ophoff/rna_whole_blood/cts_TWAS_latest/B_Cells_Memory_weights2//RPAP3-out.wgt.RDat	RPAP3	12	4.81e+07	4.81e+07	0.06055	rs12721427	3.34	rs653136	0.008023	4.92	0.2700	220	22	enet	0.02026	1.64e-09	-0.86751	0.38566	NA	NA	NA	NA	NA
RPLP0-out.wgt.RDat	/u/home/t/tboltz/project-ophoff/rna_whole_blood/cts_TWAS_latest/B_Cells_Memory_weights2//RPLP0-out.wgt.RDat	RPLP0	12	1.21e+08	1.21e+08	0.01180	rs540520	-2.57	rs1634814	0.010797	4.72	-0.5510	150	2	lasso	0.01287	1.33e-06	-0.06761	0.94610	NA	NA	NA	NA	NA
RPS26-out.wgt.RDat	/u/home/t/tboltz/project-ophoff/rna_whole_blood/cts_TWAS_latest/B_Cells_Memory_weights2//RPS26-out.wgt.RDat	RPS26	12	5.64e+07	5.64e+07	0.17456	rs41392645	-3.19	rs1701704	0.100416	13.25	-1.6330	95	22	enet	0.14743	4.27e-62	-1.24862	0.21180	NA	NA	NA	NA	NA
SCN8A-out.wgt.RDat	/u/home/t/tboltz/project-ophoff/rna_whole_blood/cts_TWAS_latest/B_Cells_Memory_weights2//SCN8A-out.wgt.RDat	SCN8A	12	5.20e+07	5.22e+07	0.11287	rs4026022	2.05	rs12369744	0.034433	8.11	0.3860	184	27	enet	0.05237	3.29e-22	0.12578	0.89990	NA	NA	NA	NA	NA
SELPLG-out.wgt.RDat	/u/home/t/tboltz/project-ophoff/rna_whole_blood/cts_TWAS_latest/B_Cells_Memory_weights2//SELPLG-out.wgt.RDat	SELPLG	12	1.09e+08	1.09e+08	0.05621	rs7976901	3.02	rs17040818	0.026492	6.92	-0.4950	162	6	lasso	0.03094	1.04e-13	-0.21991	0.82594	NA	NA	NA	NA	NA
SENP1-out.wgt.RDat	/u/home/t/tboltz/project-ophoff/rna_whole_blood/cts_TWAS_latest/B_Cells_Memory_weights2//SENP1-out.wgt.RDat	SENP1	12	4.84e+07	4.85e+07	0.01572	rs11168599	-3.51	rs4760707	0.005113	-5.08	2.7800	235	11	enet	0.01262	1.67e-06	-2.78208	0.00540	0.041	0.800	0.001	0.011	0.148
SLC35E3-out.wgt.RDat	/u/home/t/tboltz/project-ophoff/rna_whole_blood/cts_TWAS_latest/B_Cells_Memory_weights2//SLC35E3-out.wgt.RDat	SLC35E3	12	6.91e+07	6.92e+07	0.03311	rs11177577	-2.39	rs12297054	0.005514	5.11	-0.0145	117	11	enet	0.01876	6.36e-09	0.33982	0.73399	NA	NA	NA	NA	NA
SLC48A1-out.wgt.RDat	/u/home/t/tboltz/project-ophoff/rna_whole_blood/cts_TWAS_latest/B_Cells_Memory_weights2//SLC48A1-out.wgt.RDat	SLC48A1	12	4.81e+07	4.82e+07	0.13916	rs12721427	3.34	rs7135791	0.037083	8.18	0.6280	226	4	lasso	0.05655	6.94e-24	0.59790	0.54991	NA	NA	NA	NA	NA
SMIM10L1-out.wgt.RDat	/u/home/t/tboltz/project-ophoff/rna_whole_blood/cts_TWAS_latest/B_Cells_Memory_weights2//SMIM10L1-out.wgt.RDat	SMIM10L1	12	1.13e+07	1.13e+07	0.03337	rs6488361	1.67	rs7132674	0.040606	8.67	0.2760	140	11	enet	0.03967	3.69e-17	0.19526	0.84519	NA	NA	NA	NA	NA
SOCS2-out.wgt.RDat	/u/home/t/tboltz/project-ophoff/rna_whole_blood/cts_TWAS_latest/B_Cells_Memory_weights2//SOCS2-out.wgt.RDat	SOCS2	12	9.40e+07	9.40e+07	0.01290	rs11107382	3.21	rs9971690	0.017167	5.81	-0.7500	163	3	lasso	0.01401	4.74e-07	-0.92652	0.35418	NA	NA	NA	NA	NA
SPPL3-out.wgt.RDat	/u/home/t/tboltz/project-ophoff/rna_whole_blood/cts_TWAS_latest/B_Cells_Memory_weights2//SPPL3-out.wgt.RDat	SPPL3	12	1.21e+08	1.21e+08	0.01525	rs540520	-2.57	rs2948150	0.012901	-4.84	-0.6850	287	2	lasso	0.01156	4.40e-06	0.64183	0.52098	NA	NA	NA	NA	NA
SPX-out.wgt.RDat	/u/home/t/tboltz/project-ophoff/rna_whole_blood/cts_TWAS_latest/B_Cells_Memory_weights2//SPX-out.wgt.RDat	SPX	12	2.17e+07	2.17e+07	0.05822	rs11046012	2.75	rs3765093	0.036199	8.20	1.5480	300	4	lasso	0.03937	4.87e-17	1.53465	0.12487	NA	NA	NA	NA	NA
SRSF9-out.wgt.RDat	/u/home/t/tboltz/project-ophoff/rna_whole_blood/cts_TWAS_latest/B_Cells_Memory_weights2//SRSF9-out.wgt.RDat	SRSF9	12	1.21e+08	1.21e+08	0.03956	rs540520	-2.57	rs11613214	0.015265	5.97	-2.2760	201	10	enet	0.01270	1.56e-06	-2.24145	0.02500	0.000	0.963	0.000	0.001	0.036
ST8SIA1-out.wgt.RDat	/u/home/t/tboltz/project-ophoff/rna_whole_blood/cts_TWAS_latest/B_Cells_Memory_weights2//ST8SIA1-out.wgt.RDat	ST8SIA1	12	2.22e+07	2.26e+07	0.24224	rs10770872	-2.37	rs7968922	0.236810	20.47	0.5360	180	17	enet	0.24475	1.10e-107	0.85337	0.39345	NA	NA	NA	NA	NA
STAT6-out.wgt.RDat	/u/home/t/tboltz/project-ophoff/rna_whole_blood/cts_TWAS_latest/B_Cells_Memory_weights2//STAT6-out.wgt.RDat	STAT6	12	5.75e+07	5.75e+07	0.08113	rs17544455	3.04	rs324015	0.037848	-8.22	1.1280	143	22	enet	0.05931	5.39e-25	0.27888	0.78034	NA	NA	NA	NA	NA
STX2-out.wgt.RDat	/u/home/t/tboltz/project-ophoff/rna_whole_blood/cts_TWAS_latest/B_Cells_Memory_weights2//STX2-out.wgt.RDat	STX2	12	1.31e+08	1.31e+08	0.10501	rs3736333	2.51	rs1106369	0.180925	-17.85	0.6860	181	3	lasso	0.17888	3.05e-76	-0.67442	0.50004	NA	NA	NA	NA	NA
TAFA2-out.wgt.RDat	/u/home/t/tboltz/project-ophoff/rna_whole_blood/cts_TWAS_latest/B_Cells_Memory_weights2//TAFA2-out.wgt.RDat	TAFA2	12	6.21e+07	6.27e+07	0.21804	rs11174461	3.61	rs11174365	0.030233	9.16	-0.9700	240	58	enet	0.14971	4.20e-63	-1.07603	0.28191	NA	NA	NA	NA	NA
TAPBPL-out.wgt.RDat	/u/home/t/tboltz/project-ophoff/rna_whole_blood/cts_TWAS_latest/B_Cells_Memory_weights2//TAPBPL-out.wgt.RDat	TAPBPL	12	6.56e+06	6.58e+06	0.15154	rs2270151	-2.20	rs2243750	0.253978	21.04	-0.6360	126	9	lasso	0.27229	1.21e-121	-0.57841	0.56299	NA	NA	NA	NA	NA
TAS2R13-out.wgt.RDat	/u/home/t/tboltz/project-ophoff/rna_whole_blood/cts_TWAS_latest/B_Cells_Memory_weights2//TAS2R13-out.wgt.RDat	TAS2R13	12	1.11e+07	1.11e+07	0.08024	rs7350597	1.93	rs7310849	0.126641	-15.34	0.4370	133	17	enet	0.16741	5.09e-71	0.05523	0.95596	NA	NA	NA	NA	NA
TAS2R14-out.wgt.RDat	/u/home/t/tboltz/project-ophoff/rna_whole_blood/cts_TWAS_latest/B_Cells_Memory_weights2//TAS2R14-out.wgt.RDat	TAS2R14	12	1.11e+07	1.13e+07	0.10575	rs7350597	1.93	rs7132674	0.189872	18.80	0.2760	163	31	enet	0.25996	2.47e-115	-0.12393	0.90137	NA	NA	NA	NA	NA
TAS2R19-out.wgt.RDat	/u/home/t/tboltz/project-ophoff/rna_whole_blood/cts_TWAS_latest/B_Cells_Memory_weights2//TAS2R19-out.wgt.RDat	TAS2R19	12	1.12e+07	1.12e+07	0.04742	rs7350597	1.93	rs7968647	0.050787	9.96	-0.0050	137	16	enet	0.06152	6.93e-26	-0.08586	0.93158	NA	NA	NA	NA	NA
TAS2R20-out.wgt.RDat	/u/home/t/tboltz/project-ophoff/rna_whole_blood/cts_TWAS_latest/B_Cells_Memory_weights2//TAS2R20-out.wgt.RDat	TAS2R20	12	1.11e+07	1.12e+07	0.11316	rs7350597	1.93	rs10772413	0.178373	-17.70	0.5810	136	24	enet	0.21172	1.37e-91	-0.05777	0.95393	NA	NA	NA	NA	NA
TAS2R30-out.wgt.RDat	/u/home/t/tboltz/project-ophoff/rna_whole_blood/cts_TWAS_latest/B_Cells_Memory_weights2//TAS2R30-out.wgt.RDat	TAS2R30	12	1.13e+07	1.13e+07	0.08606	rs7350597	1.93	rs1551191	0.067916	11.07	-0.3560	135	3	lasso	0.06770	2.20e-28	-0.28137	0.77843	NA	NA	NA	NA	NA
TAS2R31-out.wgt.RDat	/u/home/t/tboltz/project-ophoff/rna_whole_blood/cts_TWAS_latest/B_Cells_Memory_weights2//TAS2R31-out.wgt.RDat	TAS2R31	12	1.12e+07	1.12e+07	0.03468	rs7350597	1.93	rs6488331	0.038825	8.93	0.8990	135	10	enet	0.05522	2.36e-23	0.28958	0.77214	NA	NA	NA	NA	NA
TAS2R43-out.wgt.RDat	/u/home/t/tboltz/project-ophoff/rna_whole_blood/cts_TWAS_latest/B_Cells_Memory_weights2//TAS2R43-out.wgt.RDat	TAS2R43	12	1.12e+07	1.12e+07	0.01187	rs7350597	1.93	rs10772420	0.011937	-4.72	0.8700	128	3	lasso	0.01127	5.75e-06	-0.80912	0.41845	NA	NA	NA	NA	NA
TAS2R46-out.wgt.RDat	/u/home/t/tboltz/project-ophoff/rna_whole_blood/cts_TWAS_latest/B_Cells_Memory_weights2//TAS2R46-out.wgt.RDat	TAS2R46	12	1.12e+07	1.12e+07	0.09247	rs7350597	1.93	rs1551191	0.092223	13.10	-0.3560	128	6	lasso	0.13832	4.28e-58	-0.57743	0.56365	NA	NA	NA	NA	NA
TAS2R50-out.wgt.RDat	/u/home/t/tboltz/project-ophoff/rna_whole_blood/cts_TWAS_latest/B_Cells_Memory_weights2//TAS2R50-out.wgt.RDat	TAS2R50	12	1.11e+07	1.11e+07	0.09440	rs7350597	1.93	rs7310849	0.133355	-15.32	0.4370	134	6	lasso	0.14437	9.57e-61	-0.25368	0.79974	NA	NA	NA	NA	NA
TBC1D30-out.wgt.RDat	/u/home/t/tboltz/project-ophoff/rna_whole_blood/cts_TWAS_latest/B_Cells_Memory_weights2//TBC1D30-out.wgt.RDat	TBC1D30	12	6.52e+07	6.53e+07	0.01942	rs939876	2.54	rs1147095	0.016513	-5.47	1.9180	130	2	lasso	0.01603	7.57e-08	-1.63124	0.10284	NA	NA	NA	NA	NA
TCP11L2-out.wgt.RDat	/u/home/t/tboltz/project-ophoff/rna_whole_blood/cts_TWAS_latest/B_Cells_Memory_weights2//TCP11L2-out.wgt.RDat	TCP11L2	12	1.07e+08	1.07e+08	0.03328	rs2436618	-2.10	rs1532587	0.031729	7.68	1.2940	109	1	lasso	0.02995	2.54e-13	1.29400	0.19567	NA	NA	NA	NA	NA
TESC-out.wgt.RDat	/u/home/t/tboltz/project-ophoff/rna_whole_blood/cts_TWAS_latest/B_Cells_Memory_weights2//TESC-out.wgt.RDat	TESC	12	1.17e+08	1.18e+08	0.01997	NA	NA	NA	NA	NA	NA	169	0	lasso	0.02334	1.02e-10	NA	NA	NA	NA	NA	NA	NA
TESPA1-out.wgt.RDat	/u/home/t/tboltz/project-ophoff/rna_whole_blood/cts_TWAS_latest/B_Cells_Memory_weights2//TESPA1-out.wgt.RDat	TESPA1	12	5.53e+07	5.54e+07	0.02425	rs10876561	-4.05	rs997173	0.020193	6.15	-1.8640	191	5	lasso	0.01921	4.24e-09	-1.77575	0.07577	NA	NA	NA	NA	NA
TFCP2-out.wgt.RDat	/u/home/t/tboltz/project-ophoff/rna_whole_blood/cts_TWAS_latest/B_Cells_Memory_weights2//TFCP2-out.wgt.RDat	TFCP2	12	5.15e+07	5.16e+07	0.01305	rs4026022	1.92	rs1056897	0.018143	5.80	-0.2910	215	2	lasso	0.01692	3.37e-08	-0.24611	0.80560	NA	NA	NA	NA	NA
TMBIM4-out.wgt.RDat	/u/home/t/tboltz/project-ophoff/rna_whole_blood/cts_TWAS_latest/B_Cells_Memory_weights2//TMBIM4-out.wgt.RDat	TMBIM4	12	6.65e+07	6.66e+07	0.04706	rs10878353	4.14	rs10878382	0.047253	-9.29	0.6020	187	11	enet	0.05431	5.48e-23	-0.03698	0.97050	NA	NA	NA	NA	NA
TMCC3-out.wgt.RDat	/u/home/t/tboltz/project-ophoff/rna_whole_blood/cts_TWAS_latest/B_Cells_Memory_weights2//TMCC3-out.wgt.RDat	TMCC3	12	9.50e+07	9.50e+07	0.04410	rs7310432	-2.52	rs2366632	0.024364	-6.74	1.9040	257	4	lasso	0.02563	1.27e-11	-1.66032	0.09685	NA	NA	NA	NA	NA
TMEM106C-out.wgt.RDat	/u/home/t/tboltz/project-ophoff/rna_whole_blood/cts_TWAS_latest/B_Cells_Memory_weights2//TMEM106C-out.wgt.RDat	TMEM106C	12	4.84e+07	4.84e+07	0.01619	rs12721427	3.34	rs4760670	0.006227	-5.05	0.1800	218	4	lasso	0.00375	6.22e-03	-0.08749	0.93028	NA	NA	NA	NA	NA
TMEM116-out.wgt.RDat	/u/home/t/tboltz/project-ophoff/rna_whole_blood/cts_TWAS_latest/B_Cells_Memory_weights2//TMEM116-out.wgt.RDat	TMEM116	12	1.12e+08	1.12e+08	0.04122	rs876896	4.00	rs4648328	0.035051	8.21	1.6540	141	141	blup	0.03928	5.29e-17	0.98468	0.32478	NA	NA	NA	NA	NA
TMEM263-out.wgt.RDat	/u/home/t/tboltz/project-ophoff/rna_whole_blood/cts_TWAS_latest/B_Cells_Memory_weights2//TMEM263-out.wgt.RDat	TMEM263	12	1.07e+08	1.07e+08	0.01797	rs10746091	-2.41	rs4964518	0.003321	-4.14	0.1890	131	3	lasso	0.00683	3.39e-04	0.57921	0.56244	NA	NA	NA	NA	NA
TMTC1-out.wgt.RDat	/u/home/t/tboltz/project-ophoff/rna_whole_blood/cts_TWAS_latest/B_Cells_Memory_weights2//TMTC1-out.wgt.RDat	TMTC1	12	2.97e+07	2.99e+07	0.33402	rs302358	2.86	rs302335	0.204084	18.99	-2.6830	338	58	enet	0.31799	5.11e-146	-1.67001	0.09492	NA	NA	NA	NA	NA
TUBA1A-out.wgt.RDat	/u/home/t/tboltz/project-ophoff/rna_whole_blood/cts_TWAS_latest/B_Cells_Memory_weights2//TUBA1A-out.wgt.RDat	TUBA1A	12	4.96e+07	4.96e+07	0.09171	rs2278069	-4.38	rs10875912	0.042291	-8.96	-3.0450	126	17	enet	0.05362	1.04e-22	2.32167	0.02025	0.000	0.574	0.000	0.270	0.156
TUBA1C-out.wgt.RDat	/u/home/t/tboltz/project-ophoff/rna_whole_blood/cts_TWAS_latest/B_Cells_Memory_weights2//TUBA1C-out.wgt.RDat	TUBA1C	12	4.96e+07	4.97e+07	0.06206	rs2278069	-4.38	rs11168955	0.011880	-4.81	-0.9903	138	19	enet	0.01088	8.18e-06	-1.24216	0.21418	NA	NA	NA	NA	NA
TXNRD1-out.wgt.RDat	/u/home/t/tboltz/project-ophoff/rna_whole_blood/cts_TWAS_latest/B_Cells_Memory_weights2//TXNRD1-out.wgt.RDat	TXNRD1	12	1.05e+08	1.05e+08	0.03990	rs7980326	3.58	rs7977553	0.021917	7.31	-0.1410	379	4	lasso	0.02756	2.23e-12	-0.10228	0.91853	NA	NA	NA	NA	NA
UBC-out.wgt.RDat	/u/home/t/tboltz/project-ophoff/rna_whole_blood/cts_TWAS_latest/B_Cells_Memory_weights2//UBC-out.wgt.RDat	UBC	12	1.25e+08	1.25e+08	0.03542	rs11058137	-3.10	rs10773123	0.015176	-5.68	0.5560	97	97	blup	0.01703	3.06e-08	-0.21212	0.83201	NA	NA	NA	NA	NA
UBE3B-out.wgt.RDat	/u/home/t/tboltz/project-ophoff/rna_whole_blood/cts_TWAS_latest/B_Cells_Memory_weights2//UBE3B-out.wgt.RDat	UBE3B	12	1.10e+08	1.10e+08	0.07752	rs10774641	-3.25	rs2241209	0.043349	8.84	0.5740	209	5	lasso	0.04344	1.19e-18	0.75446	0.45057	NA	NA	NA	NA	NA
UHRF1BP1L-out.wgt.RDat	/u/home/t/tboltz/project-ophoff/rna_whole_blood/cts_TWAS_latest/B_Cells_Memory_weights2//UHRF1BP1L-out.wgt.RDat	UHRF1BP1L	12	1.00e+08	1.01e+08	0.04744	rs12581603	2.33	rs12370791	0.042923	-8.80	-1.3910	152	152	blup	0.04382	8.35e-19	2.21002	0.02710	0.000	0.992	0.000	0.001	0.007
UNC119B-out.wgt.RDat	/u/home/t/tboltz/project-ophoff/rna_whole_blood/cts_TWAS_latest/B_Cells_Memory_weights2//UNC119B-out.wgt.RDat	UNC119B	12	1.21e+08	1.21e+08	0.03269	rs540520	-2.57	rs3829290	0.009703	-6.05	-0.8650	255	5	lasso	0.02222	2.79e-10	0.87477	0.38170	NA	NA	NA	NA	NA
UNG-out.wgt.RDat	/u/home/t/tboltz/project-ophoff/rna_whole_blood/cts_TWAS_latest/B_Cells_Memory_weights2//UNG-out.wgt.RDat	UNG	12	1.10e+08	1.10e+08	0.04632	rs10774641	-3.25	rs34263	0.034324	-7.92	-0.7920	185	5	enet	0.03414	5.69e-15	0.63384	0.52619	NA	NA	NA	NA	NA
USP44-out.wgt.RDat	/u/home/t/tboltz/project-ophoff/rna_whole_blood/cts_TWAS_latest/B_Cells_Memory_weights2//USP44-out.wgt.RDat	USP44	12	9.59e+07	9.59e+07	0.09033	rs7959749	2.67	rs7304754	0.042852	-8.80	-0.2370	304	4	lasso	0.04950	4.60e-21	0.46686	0.64060	NA	NA	NA	NA	NA
VAMP1-out.wgt.RDat	/u/home/t/tboltz/project-ophoff/rna_whole_blood/cts_TWAS_latest/B_Cells_Memory_weights2//VAMP1-out.wgt.RDat	VAMP1	12	6.57e+06	6.58e+06	0.03398	rs1045553	-2.09	rs2109427	0.054460	10.22	-0.0430	120	15	enet	0.05675	5.77e-24	0.18843	0.85054	NA	NA	NA	NA	NA
VPS37B-out.wgt.RDat	/u/home/t/tboltz/project-ophoff/rna_whole_blood/cts_TWAS_latest/B_Cells_Memory_weights2//VPS37B-out.wgt.RDat	VPS37B	12	1.23e+08	1.23e+08	0.01864	rs1260317	-2.83	rs6489245	0.008039	5.17	1.1910	199	199	blup	0.01425	3.78e-07	0.49038	0.62386	NA	NA	NA	NA	NA
WNT5B-out.wgt.RDat	/u/home/t/tboltz/project-ophoff/rna_whole_blood/cts_TWAS_latest/B_Cells_Memory_weights2//WNT5B-out.wgt.RDat	WNT5B	12	1.64e+06	1.76e+06	0.08271	rs4141130	-2.62	rs4765829	0.054722	9.83	-0.6840	137	2	lasso	0.05452	4.50e-23	-0.67519	0.49955	NA	NA	NA	NA	NA
YAF2-out.wgt.RDat	/u/home/t/tboltz/project-ophoff/rna_whole_blood/cts_TWAS_latest/B_Cells_Memory_weights2//YAF2-out.wgt.RDat	YAF2	12	4.26e+07	4.26e+07	0.01459	rs10880264	2.27	rs1669892	0.018043	-5.78	2.1310	159	4	lasso	0.01608	7.20e-08	-2.34169	0.01920	0.002	0.968	0.000	0.001	0.029
YEATS4-out.wgt.RDat	/u/home/t/tboltz/project-ophoff/rna_whole_blood/cts_TWAS_latest/B_Cells_Memory_weights2//YEATS4-out.wgt.RDat	YEATS4	12	6.98e+07	6.98e+07	0.11781	rs776421	-3.79	rs2617834	0.113934	-14.23	-0.9020	211	7	lasso	0.13767	8.24e-58	1.31691	0.18787	NA	NA	NA	NA	NA
ZDHHC17-out.wgt.RDat	/u/home/t/tboltz/project-ophoff/rna_whole_blood/cts_TWAS_latest/B_Cells_Memory_weights2//ZDHHC17-out.wgt.RDat	ZDHHC17	12	7.72e+07	7.72e+07	0.10892	rs17813975	2.63	rs1512504	0.051965	9.62	-0.5250	169	16	enet	0.05895	7.51e-25	-0.88428	0.37654	NA	NA	NA	NA	NA
ZNF605-out.wgt.RDat	/u/home/t/tboltz/project-ophoff/rna_whole_blood/cts_TWAS_latest/B_Cells_Memory_weights2//ZNF605-out.wgt.RDat	ZNF605	12	1.33e+08	1.34e+08	0.03870	rs5744751	-2.69	rs11147281	0.040777	8.68	-1.3000	85	6	lasso	0.04994	3.06e-21	-1.49016	0.13618	NA	NA	NA	NA	NA
ZNF641-out.wgt.RDat	/u/home/t/tboltz/project-ophoff/rna_whole_blood/cts_TWAS_latest/B_Cells_Memory_weights2//ZNF641-out.wgt.RDat	ZNF641	12	4.87e+07	4.87e+07	0.24946	rs11168599	-3.51	rs2634663	0.308354	-23.10	2.1070	216	6	lasso	0.31201	9.69e-143	-1.95946	0.05006	NA	NA	NA	NA	NA
ZNF740-out.wgt.RDat	/u/home/t/tboltz/project-ophoff/rna_whole_blood/cts_TWAS_latest/B_Cells_Memory_weights2//ZNF740-out.wgt.RDat	ZNF740	12	5.36e+07	5.36e+07	0.03110	rs7488334	3.19	rs2272306	0.011969	5.06	-1.0890	257	13	enet	0.01559	1.13e-07	-2.29181	0.02192	0.189	0.805	0.000	0.002	0.004
ZNF84-out.wgt.RDat	/u/home/t/tboltz/project-ophoff/rna_whole_blood/cts_TWAS_latest/B_Cells_Memory_weights2//ZNF84-out.wgt.RDat	ZNF84	12	1.34e+08	1.34e+08	0.01942	rs5744751	-2.69	rs7298102	0.013181	-5.48	-1.1390	79	2	lasso	0.01142	5.01e-06	1.10515	0.26910	NA	NA	NA	NA	NA
PANEL	FILE	ID	CHR	P0	P1	HSQ	BEST.GWAS.ID	BEST.GWAS.Z	EQTL.ID	EQTL.R2	EQTL.Z	EQTL.GWAS.Z	NSNP	NWGT	MODEL	MODELCV.R2	MODELCV.PV	TWAS.Z	TWAS.P	COLOC.PP0	COLOC.PP1	COLOC.PP2	COLOC.PP3	COLOC.PP4
AKAP11-out.wgt.RDat	/u/home/t/tboltz/project-ophoff/rna_whole_blood/cts_TWAS_latest/B_Cells_Memory_weights2//AKAP11-out.wgt.RDat	AKAP11	13	42846289	42897397	0.0462	rs7318683	2.45	rs7994365	0.027997	7.24	-0.235	255	34	enet	0.03045	1.63e-13	0.94204	0.34617	NA	NA	NA	NA	NA
ALOX5AP-out.wgt.RDat	/u/home/t/tboltz/project-ophoff/rna_whole_blood/cts_TWAS_latest/B_Cells_Memory_weights2//ALOX5AP-out.wgt.RDat	ALOX5AP	13	31287616	31338563	0.1367	rs7981107	4.37	rs11841107	0.074671	11.50	0.894	158	44	enet	0.12149	8.24e-51	1.30124	0.19318	NA	NA	NA	NA	NA
ARL11-out.wgt.RDat	/u/home/t/tboltz/project-ophoff/rna_whole_blood/cts_TWAS_latest/B_Cells_Memory_weights2//ARL11-out.wgt.RDat	ARL11	13	50202644	50208008	0.0159	rs1063183	2.09	rs7324024	0.004195	4.61	0.826	215	11	enet	0.00737	2.05e-04	0.22774	0.81985	NA	NA	NA	NA	NA
ATP7B-out.wgt.RDat	/u/home/t/tboltz/project-ophoff/rna_whole_blood/cts_TWAS_latest/B_Cells_Memory_weights2//ATP7B-out.wgt.RDat	ATP7B	13	52504573	52586261	0.0321	rs7325826	2.16	rs3742290	0.017478	-5.83	1.136	154	2	lasso	0.01651	4.88e-08	-1.17656	0.23937	NA	NA	NA	NA	NA
BORA-out.wgt.RDat	/u/home/t/tboltz/project-ophoff/rna_whole_blood/cts_TWAS_latest/B_Cells_Memory_weights2//BORA-out.wgt.RDat	BORA	13	73301888	73330336	0.0282	rs9543003	3.19	rs17260329	0.001898	-4.03	-0.558	142	20	enet	0.01032	1.36e-05	1.44363	0.14884	NA	NA	NA	NA	NA
CCDC122-out.wgt.RDat	/u/home/t/tboltz/project-ophoff/rna_whole_blood/cts_TWAS_latest/B_Cells_Memory_weights2//CCDC122-out.wgt.RDat	CCDC122	13	44398046	44453876	0.1331	rs1466005	2.39	rs6561150	0.116027	14.29	-1.703	297	36	enet	0.14238	7.14e-60	-1.35173	0.17646	NA	NA	NA	NA	NA
CKAP2-out.wgt.RDat	/u/home/t/tboltz/project-ophoff/rna_whole_blood/cts_TWAS_latest/B_Cells_Memory_weights2//CKAP2-out.wgt.RDat	CKAP2	13	53029565	53050763	0.1119	rs7325826	2.16	rs9526951	0.074049	-11.48	-1.339	139	24	enet	0.09388	3.83e-39	1.97838	0.04789	0.000	0.992	0.000	0.001	0.007
COMMD6-out.wgt.RDat	/u/home/t/tboltz/project-ophoff/rna_whole_blood/cts_TWAS_latest/B_Cells_Memory_weights2//COMMD6-out.wgt.RDat	COMMD6	13	76099356	76123575	0.0252	rs9318373	-3.03	rs9318351	0.015035	-5.37	0.994	238	3	lasso	0.01130	5.57e-06	-0.81472	0.41523	NA	NA	NA	NA	NA
CRYL1-out.wgt.RDat	/u/home/t/tboltz/project-ophoff/rna_whole_blood/cts_TWAS_latest/B_Cells_Memory_weights2//CRYL1-out.wgt.RDat	CRYL1	13	20977806	21100012	0.0530	rs2497497	2.55	rs9285125	0.038535	-8.25	-0.487	177	3	lasso	0.03726	3.35e-16	0.49270	0.62223	NA	NA	NA	NA	NA
CYSLTR2-out.wgt.RDat	/u/home/t/tboltz/project-ophoff/rna_whole_blood/cts_TWAS_latest/B_Cells_Memory_weights2//CYSLTR2-out.wgt.RDat	CYSLTR2	13	49227848	49285362	0.0214	rs2897587	-1.99	rs9595945	0.009984	5.30	0.523	125	4	lasso	0.01329	9.07e-07	0.10657	0.91513	NA	NA	NA	NA	NA
DHRS12-out.wgt.RDat	/u/home/t/tboltz/project-ophoff/rna_whole_blood/cts_TWAS_latest/B_Cells_Memory_weights2//DHRS12-out.wgt.RDat	DHRS12	13	52342130	52378298	0.0423	rs4942995	2.18	rs4386034	-0.000228	-3.71	0.551	158	158	blup	0.01011	1.65e-05	0.56427	0.57257	NA	NA	NA	NA	NA
DNAJC15-out.wgt.RDat	/u/home/t/tboltz/project-ophoff/rna_whole_blood/cts_TWAS_latest/B_Cells_Memory_weights2//DNAJC15-out.wgt.RDat	DNAJC15	13	43597340	43688349	0.2204	rs9315961	3.49	rs17553284	0.218728	-19.48	-0.804	248	2	lasso	0.21716	3.40e-94	0.80721	0.41955	NA	NA	NA	NA	NA
EBPL-out.wgt.RDat	/u/home/t/tboltz/project-ophoff/rna_whole_blood/cts_TWAS_latest/B_Cells_Memory_weights2//EBPL-out.wgt.RDat	EBPL	13	50234811	50265622	0.1372	rs1063183	2.09	rs3809325	0.073468	11.83	-0.844	225	9	lasso	0.10842	3.06e-45	-0.71037	0.47748	NA	NA	NA	NA	NA
EEF1AKMT1-out.wgt.RDat	/u/home/t/tboltz/project-ophoff/rna_whole_blood/cts_TWAS_latest/B_Cells_Memory_weights2//EEF1AKMT1-out.wgt.RDat	EEF1AKMT1	13	21302871	21348100	0.0176	rs2497497	2.55	rs9579960	0.014155	5.92	-0.821	191	9	enet	0.01376	5.94e-07	-1.16319	0.24475	NA	NA	NA	NA	NA
ELF1-out.wgt.RDat	/u/home/t/tboltz/project-ophoff/rna_whole_blood/cts_TWAS_latest/B_Cells_Memory_weights2//ELF1-out.wgt.RDat	ELF1	13	41506061	41635576	0.0205	rs7334701	3.83	rs1536807	0.003120	-5.13	-3.403	95	6	lasso	0.00926	3.61e-05	3.22672	0.00125	0.055	0.571	0.001	0.005	0.368
EPSTI1-out.wgt.RDat	/u/home/t/tboltz/project-ophoff/rna_whole_blood/cts_TWAS_latest/B_Cells_Memory_weights2//EPSTI1-out.wgt.RDat	EPSTI1	13	43460525	43566385	0.2684	rs9315961	3.49	rs9533339	0.149179	16.19	-0.150	245	5	lasso	0.15196	4.19e-64	-0.31523	0.75259	NA	NA	NA	NA	NA
FBXL3-out.wgt.RDat	/u/home/t/tboltz/project-ophoff/rna_whole_blood/cts_TWAS_latest/B_Cells_Memory_weights2//FBXL3-out.wgt.RDat	FBXL3	13	77566734	77601330	0.0116	rs9565295	-2.63	rs7336541	0.001799	4.25	-1.798	186	186	blup	0.00468	2.54e-03	-1.07531	0.28224	NA	NA	NA	NA	NA
FLT1-out.wgt.RDat	/u/home/t/tboltz/project-ophoff/rna_whole_blood/cts_TWAS_latest/B_Cells_Memory_weights2//FLT1-out.wgt.RDat	FLT1	13	28874484	29069282	0.0580	rs9579176	-2.61	rs589809	0.006228	-5.01	-0.571	187	27	enet	0.02060	1.20e-09	-0.52003	0.60304	NA	NA	NA	NA	NA
FNDC3A-out.wgt.RDat	/u/home/t/tboltz/project-ophoff/rna_whole_blood/cts_TWAS_latest/B_Cells_Memory_weights2//FNDC3A-out.wgt.RDat	FNDC3A	13	49550049	49783915	0.0275	rs9316406	-2.00	rs7986805	0.014511	5.13	0.586	224	8	enet	0.02235	2.48e-10	1.24002	0.21497	NA	NA	NA	NA	NA
GJB6-out.wgt.RDat	/u/home/t/tboltz/project-ophoff/rna_whole_blood/cts_TWAS_latest/B_Cells_Memory_weights2//GJB6-out.wgt.RDat	GJB6	13	20796102	20806504	0.0788	rs2497497	2.55	rs9285125	0.060216	11.04	-0.487	155	18	enet	0.06922	5.30e-29	-0.63916	0.52272	NA	NA	NA	NA	NA
GPC6-out.wgt.RDat	/u/home/t/tboltz/project-ophoff/rna_whole_blood/cts_TWAS_latest/B_Cells_Memory_weights2//GPC6-out.wgt.RDat	GPC6	13	93879061	95060274	0.0502	rs9524432	2.94	rs12855239	0.038402	-8.56	0.477	436	4	lasso	0.03919	5.75e-17	-0.22609	0.82113	NA	NA	NA	NA	NA
GPR180-out.wgt.RDat	/u/home/t/tboltz/project-ophoff/rna_whole_blood/cts_TWAS_latest/B_Cells_Memory_weights2//GPR180-out.wgt.RDat	GPR180	13	95254112	95286915	0.2021	rs9524432	2.94	rs9556402	0.255202	-21.06	0.720	228	7	lasso	0.25611	2.20e-113	-0.71220	0.47634	NA	NA	NA	NA	NA
GTF2F2-out.wgt.RDat	/u/home/t/tboltz/project-ophoff/rna_whole_blood/cts_TWAS_latest/B_Cells_Memory_weights2//GTF2F2-out.wgt.RDat	GTF2F2	13	45694646	45859028	0.0322	rs17066609	-2.08	rs11618944	0.022165	6.54	-0.215	152	152	blup	0.02013	1.85e-09	0.36862	0.71241	NA	NA	NA	NA	NA
GTF3A-out.wgt.RDat	/u/home/t/tboltz/project-ophoff/rna_whole_blood/cts_TWAS_latest/B_Cells_Memory_weights2//GTF3A-out.wgt.RDat	GTF3A	13	27998757	28009960	0.0112	rs1410432	-2.98	rs927578	0.004738	-3.98	0.369	176	176	blup	0.00155	5.51e-02	-0.03750	0.97009	NA	NA	NA	NA	NA
HMGB1-out.wgt.RDat	/u/home/t/tboltz/project-ophoff/rna_whole_blood/cts_TWAS_latest/B_Cells_Memory_weights2//HMGB1-out.wgt.RDat	HMGB1	13	31030842	31191734	0.0413	rs7981107	4.37	rs12877352	0.025760	6.77	2.433	172	26	enet	0.02618	7.75e-12	0.85599	0.39200	NA	NA	NA	NA	NA
IFT88-out.wgt.RDat	/u/home/t/tboltz/project-ophoff/rna_whole_blood/cts_TWAS_latest/B_Cells_Memory_weights2//IFT88-out.wgt.RDat	IFT88	13	21141209	21265576	0.0528	rs2497497	2.55	rs12873775	0.079196	11.87	1.134	203	4	lasso	0.08115	7.09e-34	1.20752	0.22723	NA	NA	NA	NA	NA
KBTBD7-out.wgt.RDat	/u/home/t/tboltz/project-ophoff/rna_whole_blood/cts_TWAS_latest/B_Cells_Memory_weights2//KBTBD7-out.wgt.RDat	KBTBD7	13	41763971	41768705	0.1348	rs7334701	3.83	rs1572018	0.116022	14.37	0.136	86	4	lasso	0.11522	3.95e-48	0.20666	0.83628	NA	NA	NA	NA	NA
KCTD12-out.wgt.RDat	/u/home/t/tboltz/project-ophoff/rna_whole_blood/cts_TWAS_latest/B_Cells_Memory_weights2//KCTD12-out.wgt.RDat	KCTD12	13	77454311	77460540	0.0266	rs9565295	-2.63	rs4640066	0.010417	4.61	0.412	188	24	enet	0.01312	1.06e-06	0.87698	0.38050	NA	NA	NA	NA	NA
KLF12-out.wgt.RDat	/u/home/t/tboltz/project-ophoff/rna_whole_blood/cts_TWAS_latest/B_Cells_Memory_weights2//KLF12-out.wgt.RDat	KLF12	13	74260227	74569186	0.0522	rs1408675	-2.54	rs9600235	0.039793	-8.49	-0.033	267	4	lasso	0.03967	3.71e-17	0.11105	0.91158	NA	NA	NA	NA	NA
KL-out.wgt.RDat	/u/home/t/tboltz/project-ophoff/rna_whole_blood/cts_TWAS_latest/B_Cells_Memory_weights2//KL-out.wgt.RDat	KL	13	33590562	33640280	0.0447	rs524673	2.25	rs623629	0.025242	7.05	-0.593	192	8	lasso	0.02377	6.85e-11	-0.20005	0.84144	NA	NA	NA	NA	NA
LATS2-out.wgt.RDat	/u/home/t/tboltz/project-ophoff/rna_whole_blood/cts_TWAS_latest/B_Cells_Memory_weights2//LATS2-out.wgt.RDat	LATS2	13	21547176	21635725	0.0545	rs2497497	2.55	rs9509508	0.008569	4.88	0.601	145	18	enet	0.02380	6.69e-11	-0.25712	0.79709	NA	NA	NA	NA	NA
LNX2-out.wgt.RDat	/u/home/t/tboltz/project-ophoff/rna_whole_blood/cts_TWAS_latest/B_Cells_Memory_weights2//LNX2-out.wgt.RDat	LNX2	13	28120051	28194666	0.0502	rs995424	-2.77	rs9512759	0.043321	-8.76	1.576	201	2	lasso	0.04445	4.71e-19	-1.44953	0.14719	NA	NA	NA	NA	NA
MED4-out.wgt.RDat	/u/home/t/tboltz/project-ophoff/rna_whole_blood/cts_TWAS_latest/B_Cells_Memory_weights2//MED4-out.wgt.RDat	MED4	13	48627460	48669267	0.0153	rs645833	2.72	rs7997347	0.007272	4.49	-0.415	209	209	blup	0.00680	3.49e-04	-1.20390	0.22863	NA	NA	NA	NA	NA
MTMR6-out.wgt.RDat	/u/home/t/tboltz/project-ophoff/rna_whole_blood/cts_TWAS_latest/B_Cells_Memory_weights2//MTMR6-out.wgt.RDat	MTMR6	13	25820340	25862147	0.0116	rs7335954	3.28	rs9319210	0.011060	5.25	-0.845	168	2	lasso	0.01266	1.61e-06	-1.33172	0.18295	NA	NA	NA	NA	NA
MTRF1-out.wgt.RDat	/u/home/t/tboltz/project-ophoff/rna_whole_blood/cts_TWAS_latest/B_Cells_Memory_weights2//MTRF1-out.wgt.RDat	MTRF1	13	41790506	41837713	0.0264	rs7334701	3.83	rs2297555	0.018248	-5.79	0.411	108	5	lasso	0.01998	2.11e-09	-0.74530	0.45609	NA	NA	NA	NA	NA
OBI1-out.wgt.RDat	/u/home/t/tboltz/project-ophoff/rna_whole_blood/cts_TWAS_latest/B_Cells_Memory_weights2//OBI1-out.wgt.RDat	OBI1	13	79188425	79233290	0.0602	rs2243517	5.28	rs12585725	0.039106	-8.55	1.109	189	6	enet	0.03892	7.33e-17	-1.33186	0.18291	NA	NA	NA	NA	NA
OLFM4-out.wgt.RDat	/u/home/t/tboltz/project-ophoff/rna_whole_blood/cts_TWAS_latest/B_Cells_Memory_weights2//OLFM4-out.wgt.RDat	OLFM4	13	53602949	53626192	0.0449	rs9596788	-4.26	rs1343610	0.004471	4.58	1.320	151	40	enet	0.01615	6.78e-08	0.05875	0.95315	NA	NA	NA	NA	NA
PARP4-out.wgt.RDat	/u/home/t/tboltz/project-ophoff/rna_whole_blood/cts_TWAS_latest/B_Cells_Memory_weights2//PARP4-out.wgt.RDat	PARP4	13	24995070	25086916	0.1129	rs9553322	3.74	rs1539096	0.042151	-8.68	0.923	186	8	lasso	0.08273	1.59e-34	-1.27238	0.20324	NA	NA	NA	NA	NA
PCDH8-out.wgt.RDat	/u/home/t/tboltz/project-ophoff/rna_whole_blood/cts_TWAS_latest/B_Cells_Memory_weights2//PCDH8-out.wgt.RDat	PCDH8	13	53417025	53422776	0.1405	rs17053844	3.15	rs7992163	0.162206	16.80	1.409	151	3	lasso	0.16097	4.01e-68	1.43463	0.15139	NA	NA	NA	NA	NA
PHF11-out.wgt.RDat	/u/home/t/tboltz/project-ophoff/rna_whole_blood/cts_TWAS_latest/B_Cells_Memory_weights2//PHF11-out.wgt.RDat	PHF11	13	50069802	50103117	0.0325	rs1063183	2.09	rs7991031	0.032952	7.74	1.425	211	4	lasso	0.03122	8.03e-14	1.43987	0.14991	NA	NA	NA	NA	NA
POLR1D-out.wgt.RDat	/u/home/t/tboltz/project-ophoff/rna_whole_blood/cts_TWAS_latest/B_Cells_Memory_weights2//POLR1D-out.wgt.RDat	POLR1D	13	28194880	28318374	0.0227	rs995424	-2.77	rs8002697	0.010428	-5.12	1.918	203	17	enet	0.01241	2.02e-06	-2.22796	0.02588	0.040	0.942	0.000	0.002	0.016
PSPC1-out.wgt.RDat	/u/home/t/tboltz/project-ophoff/rna_whole_blood/cts_TWAS_latest/B_Cells_Memory_weights2//PSPC1-out.wgt.RDat	PSPC1	13	20248897	20357159	0.0527	rs9554181	2.35	rs9508836	0.064530	-11.15	0.928	128	128	blup	0.06450	4.33e-27	-0.25400	0.79949	NA	NA	NA	NA	NA
RAP2A-out.wgt.RDat	/u/home/t/tboltz/project-ophoff/rna_whole_blood/cts_TWAS_latest/B_Cells_Memory_weights2//RAP2A-out.wgt.RDat	RAP2A	13	98086424	98121382	0.0196	rs16952071	1.94	rs9513245	0.014062	-5.51	0.327	148	2	lasso	0.00999	1.85e-05	-0.32647	0.74407	NA	NA	NA	NA	NA
RASL11A-out.wgt.RDat	/u/home/t/tboltz/project-ophoff/rna_whole_blood/cts_TWAS_latest/B_Cells_Memory_weights2//RASL11A-out.wgt.RDat	RASL11A	13	27844465	27847827	0.0197	rs1410432	-2.98	rs41485749	0.014559	5.30	-1.885	160	11	enet	0.01282	1.39e-06	-2.06420	0.03900	0.057	0.927	0.000	0.002	0.015
RBM26-out.wgt.RDat	/u/home/t/tboltz/project-ophoff/rna_whole_blood/cts_TWAS_latest/B_Cells_Memory_weights2//RBM26-out.wgt.RDat	RBM26	13	79885960	79980356	0.0588	rs7996943	-2.81	rs2274554	0.068026	-10.92	-1.047	202	3	lasso	0.06715	3.67e-28	1.04188	0.29747	NA	NA	NA	NA	NA
RCBTB1-out.wgt.RDat	/u/home/t/tboltz/project-ophoff/rna_whole_blood/cts_TWAS_latest/B_Cells_Memory_weights2//RCBTB1-out.wgt.RDat	RCBTB1	13	50106083	50159694	0.1238	rs1063183	2.09	rs7332010	0.093522	-14.87	-0.801	213	13	lasso	0.20607	6.63e-89	-0.60894	0.54256	NA	NA	NA	NA	NA
RGCC-out.wgt.RDat	/u/home/t/tboltz/project-ophoff/rna_whole_blood/cts_TWAS_latest/B_Cells_Memory_weights2//RGCC-out.wgt.RDat	RGCC	13	42031687	42045007	0.0186	rs7334701	3.83	rs9532873	0.009871	-4.67	-0.397	129	5	lasso	0.00829	8.80e-05	0.21570	0.82922	NA	NA	NA	NA	NA
RNASEH2B-out.wgt.RDat	/u/home/t/tboltz/project-ophoff/rna_whole_blood/cts_TWAS_latest/B_Cells_Memory_weights2//RNASEH2B-out.wgt.RDat	RNASEH2B	13	51483884	51598256	0.3458	rs3803198	2.50	rs7985661	0.046920	9.16	-0.793	202	7	lasso	0.12614	8.31e-53	-0.19330	0.84673	NA	NA	NA	NA	NA
RNF17-out.wgt.RDat	/u/home/t/tboltz/project-ophoff/rna_whole_blood/cts_TWAS_latest/B_Cells_Memory_weights2//RNF17-out.wgt.RDat	RNF17	13	25338308	25454059	0.0428	rs9553322	3.74	rs2863942	0.025154	-8.25	0.484	156	11	enet	0.03724	3.40e-16	-0.42883	0.66805	NA	NA	NA	NA	NA
RUBCNL-out.wgt.RDat	/u/home/t/tboltz/project-ophoff/rna_whole_blood/cts_TWAS_latest/B_Cells_Memory_weights2//RUBCNL-out.wgt.RDat	RUBCNL	13	46916136	47012325	0.1350	rs4142900	-2.51	rs259697	0.157275	16.72	-1.410	231	6	lasso	0.17713	1.93e-75	-1.28798	0.19775	NA	NA	NA	NA	NA
SPART-out.wgt.RDat	/u/home/t/tboltz/project-ophoff/rna_whole_blood/cts_TWAS_latest/B_Cells_Memory_weights2//SPART-out.wgt.RDat	SPART	13	36875776	36944317	0.0366	rs7331892	3.28	rs1925836	0.061644	-10.51	-1.117	190	3	lasso	0.06075	1.41e-25	1.10097	0.27091	NA	NA	NA	NA	NA
STK24-out.wgt.RDat	/u/home/t/tboltz/project-ophoff/rna_whole_blood/cts_TWAS_latest/B_Cells_Memory_weights2//STK24-out.wgt.RDat	STK24	13	99097440	99230194	0.0950	rs2892734	2.26	rs2281767	0.036678	-8.07	-0.355	237	9	lasso	0.06062	1.60e-25	-0.30659	0.75916	NA	NA	NA	NA	NA
SUCLA2-out.wgt.RDat	/u/home/t/tboltz/project-ophoff/rna_whole_blood/cts_TWAS_latest/B_Cells_Memory_weights2//SUCLA2-out.wgt.RDat	SUCLA2	13	48319872	48612104	0.0192	rs645833	2.72	rs12429348	0.008694	4.94	-0.098	255	19	enet	0.01631	5.87e-08	-0.00229	0.99817	NA	NA	NA	NA	NA
SUGT1-out.wgt.RDat	/u/home/t/tboltz/project-ophoff/rna_whole_blood/cts_TWAS_latest/B_Cells_Memory_weights2//SUGT1-out.wgt.RDat	SUGT1	13	53226845	53275044	0.0417	rs17053844	3.15	rs9526951	0.014651	-5.73	-1.339	140	13	enet	0.01400	4.75e-07	1.64220	0.10055	NA	NA	NA	NA	NA
SUPT20H-out.wgt.RDat	/u/home/t/tboltz/project-ophoff/rna_whole_blood/cts_TWAS_latest/B_Cells_Memory_weights2//SUPT20H-out.wgt.RDat	SUPT20H	13	37583450	37633850	0.1075	rs9532055	4.12	rs1764483	0.157184	-16.53	-2.257	154	3	lasso	0.15609	6.11e-66	2.25693	0.02401	0.000	0.923	0.000	0.043	0.033
TBC1D4-out.wgt.RDat	/u/home/t/tboltz/project-ophoff/rna_whole_blood/cts_TWAS_latest/B_Cells_Memory_weights2//TBC1D4-out.wgt.RDat	TBC1D4	13	75857640	76056305	0.1265	rs9318373	-3.03	rs724543	0.060827	10.79	0.059	218	6	lasso	0.08143	5.46e-34	0.76743	0.44282	NA	NA	NA	NA	NA
TMEM272-out.wgt.RDat	/u/home/t/tboltz/project-ophoff/rna_whole_blood/cts_TWAS_latest/B_Cells_Memory_weights2//TMEM272-out.wgt.RDat	TMEM272	13	52387484	52419313	0.0418	rs4942995	2.18	rs2760304	0.013546	4.96	0.870	159	4	lasso	0.01293	1.26e-06	1.26666	0.20528	NA	NA	NA	NA	NA
UGGT2-out.wgt.RDat	/u/home/t/tboltz/project-ophoff/rna_whole_blood/cts_TWAS_latest/B_Cells_Memory_weights2//UGGT2-out.wgt.RDat	UGGT2	13	96453835	96705736	0.0518	rs472010	-3.05	rs7993991	0.023473	-7.01	0.133	218	4	lasso	0.03438	4.56e-15	-1.32080	0.18657	NA	NA	NA	NA	NA
USP12-out.wgt.RDat	/u/home/t/tboltz/project-ophoff/rna_whole_blood/cts_TWAS_latest/B_Cells_Memory_weights2//USP12-out.wgt.RDat	USP12	13	27640294	27745948	0.0257	rs1410432	-2.98	rs870767	0.005129	-5.21	-0.009	190	8	enet	0.02069	1.11e-09	-1.05588	0.29102	NA	NA	NA	NA	NA
ZDHHC20-out.wgt.RDat	/u/home/t/tboltz/project-ophoff/rna_whole_blood/cts_TWAS_latest/B_Cells_Memory_weights2//ZDHHC20-out.wgt.RDat	ZDHHC20	13	21946713	22033509	0.0905	rs263923	-2.10	rs8002383	0.065570	10.97	-0.716	111	15	enet	0.07716	3.07e-32	-0.70148	0.48301	NA	NA	NA	NA	NA
PANEL	FILE	ID	CHR	P0	P1	HSQ	BEST.GWAS.ID	BEST.GWAS.Z	EQTL.ID	EQTL.R2	EQTL.Z	EQTL.GWAS.Z	NSNP	NWGT	MODEL	MODELCV.R2	MODELCV.PV	TWAS.Z	TWAS.P	COLOC.PP0	COLOC.PP1	COLOC.PP2	COLOC.PP3	COLOC.PP4
ABHD4-out.wgt.RDat	/u/home/t/tboltz/project-ophoff/rna_whole_blood/cts_TWAS_latest/B_Cells_Memory_weights2//ABHD4-out.wgt.RDat	ABHD4	14	2.31e+07	2.31e+07	0.02908	rs1474476	3.80	rs1483980	0.015791	-5.65	1.401	146	2	lasso	0.01011	1.65e-05	-1.43475	0.151358	NA	NA	NA	NA	NA
ACOT1-out.wgt.RDat	/u/home/t/tboltz/project-ophoff/rna_whole_blood/cts_TWAS_latest/B_Cells_Memory_weights2//ACOT1-out.wgt.RDat	ACOT1	14	7.40e+07	7.40e+07	0.02498	rs6574129	-2.57	rs758109	0.011534	-4.97	0.079	150	150	blup	0.01618	6.58e-08	-0.51872	0.603955	NA	NA	NA	NA	NA
ACOT4-out.wgt.RDat	/u/home/t/tboltz/project-ophoff/rna_whole_blood/cts_TWAS_latest/B_Cells_Memory_weights2//ACOT4-out.wgt.RDat	ACOT4	14	7.41e+07	7.41e+07	0.05203	rs6574129	-2.57	rs3813563	0.023027	6.63	0.912	157	15	enet	0.03279	1.94e-14	0.81515	0.414985	NA	NA	NA	NA	NA
ACTR10-out.wgt.RDat	/u/home/t/tboltz/project-ophoff/rna_whole_blood/cts_TWAS_latest/B_Cells_Memory_weights2//ACTR10-out.wgt.RDat	ACTR10	14	5.87e+07	5.87e+07	0.01677	rs10145296	-2.28	rs4901852	0.009614	-4.71	2.247	122	11	enet	0.01038	1.29e-05	-2.25249	0.024291	0.264	0.716	0	0.001	0.018
ADAM20-out.wgt.RDat	/u/home/t/tboltz/project-ophoff/rna_whole_blood/cts_TWAS_latest/B_Cells_Memory_weights2//ADAM20-out.wgt.RDat	ADAM20	14	7.10e+07	7.10e+07	0.02776	rs983192	2.36	rs17108274	0.030035	-7.94	-1.099	214	5	lasso	0.03011	2.21e-13	0.87427	0.381973	NA	NA	NA	NA	NA
ADCK1-out.wgt.RDat	/u/home/t/tboltz/project-ophoff/rna_whole_blood/cts_TWAS_latest/B_Cells_Memory_weights2//ADCK1-out.wgt.RDat	ADCK1	14	7.83e+07	7.84e+07	0.08998	rs11159309	-3.46	rs724264	0.090426	13.23	-0.196	299	22	enet	0.09589	5.56e-40	-0.37526	0.707467	NA	NA	NA	NA	NA
AHSA1-out.wgt.RDat	/u/home/t/tboltz/project-ophoff/rna_whole_blood/cts_TWAS_latest/B_Cells_Memory_weights2//AHSA1-out.wgt.RDat	AHSA1	14	7.79e+07	7.79e+07	0.01399	rs11159309	-3.46	rs12435136	0.012481	-4.84	1.166	207	3	lasso	0.00849	7.34e-05	-1.21381	0.224819	NA	NA	NA	NA	NA
AKAP6-out.wgt.RDat	/u/home/t/tboltz/project-ophoff/rna_whole_blood/cts_TWAS_latest/B_Cells_Memory_weights2//AKAP6-out.wgt.RDat	AKAP6	14	3.28e+07	3.33e+07	0.04832	rs4261436	-4.09	rs17098553	0.025837	-6.83	-2.395	214	3	lasso	0.02167	4.59e-10	2.22275	0.026233	0.000	0.929	0	0.022	0.048
AKT1-out.wgt.RDat	/u/home/t/tboltz/project-ophoff/rna_whole_blood/cts_TWAS_latest/B_Cells_Memory_weights2//AKT1-out.wgt.RDat	AKT1	14	1.05e+08	1.05e+08	0.07136	rs4983559	-3.22	rs4983559	0.033649	-8.10	-3.223	84	1	lasso	0.03130	7.52e-14	3.22300	0.001269	0.000	0.663	0	0.000	0.337
ANG-out.wgt.RDat	/u/home/t/tboltz/project-ophoff/rna_whole_blood/cts_TWAS_latest/B_Cells_Memory_weights2//ANG-out.wgt.RDat	ANG	14	2.12e+07	2.12e+07	0.06762	rs17092373	2.11	rs1010461	0.038966	-8.36	-0.864	142	2	lasso	0.03780	2.04e-16	0.89839	0.368977	NA	NA	NA	NA	NA
ANKRD9-out.wgt.RDat	/u/home/t/tboltz/project-ophoff/rna_whole_blood/cts_TWAS_latest/B_Cells_Memory_weights2//ANKRD9-out.wgt.RDat	ANKRD9	14	1.03e+08	1.03e+08	0.07194	rs10133111	3.92	rs11629266	0.036211	-8.13	2.033	91	14	enet	0.04926	5.75e-21	-1.05494	0.291453	NA	NA	NA	NA	NA
ARHGAP5-out.wgt.RDat	/u/home/t/tboltz/project-ophoff/rna_whole_blood/cts_TWAS_latest/B_Cells_Memory_weights2//ARHGAP5-out.wgt.RDat	ARHGAP5	14	3.25e+07	3.26e+07	0.11690	rs2383289	-3.66	rs1278923	0.078309	-11.71	-1.273	147	32	enet	0.08636	5.05e-36	1.39166	0.164026	NA	NA	NA	NA	NA
ARHGEF40-out.wgt.RDat	/u/home/t/tboltz/project-ophoff/rna_whole_blood/cts_TWAS_latest/B_Cells_Memory_weights2//ARHGEF40-out.wgt.RDat	ARHGEF40	14	2.15e+07	2.16e+07	0.04603	rs8009501	-2.50	rs749731	0.031486	7.82	0.193	100	2	lasso	0.02828	1.16e-12	0.22495	0.822020	NA	NA	NA	NA	NA
ATXN3-out.wgt.RDat	/u/home/t/tboltz/project-ophoff/rna_whole_blood/cts_TWAS_latest/B_Cells_Memory_weights2//ATXN3-out.wgt.RDat	ATXN3	14	9.25e+07	9.26e+07	0.02143	rs7156567	2.77	rs7151632	0.014830	5.20	1.550	190	3	lasso	0.01007	1.72e-05	1.68643	0.091713	NA	NA	NA	NA	NA
BBOF1-out.wgt.RDat	/u/home/t/tboltz/project-ophoff/rna_whole_blood/cts_TWAS_latest/B_Cells_Memory_weights2//BBOF1-out.wgt.RDat	BBOF1	14	7.45e+07	7.45e+07	0.01937	rs6574129	-2.57	rs7152352	0.008159	-5.24	0.267	146	7	enet	0.00783	1.35e-04	-0.89760	0.369401	NA	NA	NA	NA	NA
BEGAIN-out.wgt.RDat	/u/home/t/tboltz/project-ophoff/rna_whole_blood/cts_TWAS_latest/B_Cells_Memory_weights2//BEGAIN-out.wgt.RDat	BEGAIN	14	1.01e+08	1.01e+08	0.09335	rs2295388	2.02	rs7157731	0.030628	-7.40	-0.168	114	23	enet	0.05760	2.62e-24	0.43748	0.661761	NA	NA	NA	NA	NA
C14orf132-out.wgt.RDat	/u/home/t/tboltz/project-ophoff/rna_whole_blood/cts_TWAS_latest/B_Cells_Memory_weights2//C14orf132-out.wgt.RDat	C14orf132	14	9.65e+07	9.66e+07	0.14820	rs4900279	2.62	rs941770	0.091770	12.66	1.113	239	20	enet	0.14143	1.87e-59	0.55313	0.580173	NA	NA	NA	NA	NA
CATSPERB-out.wgt.RDat	/u/home/t/tboltz/project-ophoff/rna_whole_blood/cts_TWAS_latest/B_Cells_Memory_weights2//CATSPERB-out.wgt.RDat	CATSPERB	14	9.20e+07	9.22e+07	0.03002	rs2295528	-2.58	rs7150509	0.012683	5.00	-0.759	175	4	lasso	0.01430	3.63e-07	-0.98996	0.322194	NA	NA	NA	NA	NA
CBLN3-out.wgt.RDat	/u/home/t/tboltz/project-ophoff/rna_whole_blood/cts_TWAS_latest/B_Cells_Memory_weights2//CBLN3-out.wgt.RDat	CBLN3	14	2.49e+07	2.49e+07	0.18335	rs7146310	2.55	rs10143703	0.100867	-13.27	-0.166	232	3	lasso	0.10023	8.53e-42	0.17204	0.863403	NA	NA	NA	NA	NA
CDCA4-out.wgt.RDat	/u/home/t/tboltz/project-ophoff/rna_whole_blood/cts_TWAS_latest/B_Cells_Memory_weights2//CDCA4-out.wgt.RDat	CDCA4	14	1.05e+08	1.05e+08	0.03945	rs4983559	-3.22	rs7158820	0.055252	-10.74	-1.543	71	11	enet	0.07324	1.22e-30	1.08475	0.278033	NA	NA	NA	NA	NA
CDKL1-out.wgt.RDat	/u/home/t/tboltz/project-ophoff/rna_whole_blood/cts_TWAS_latest/B_Cells_Memory_weights2//CDKL1-out.wgt.RDat	CDKL1	14	5.08e+07	5.09e+07	0.05482	rs8010709	-2.59	rs2211247	0.005344	-6.19	0.786	141	12	enet	0.03708	3.92e-16	-0.71255	0.476126	NA	NA	NA	NA	NA
CEP128-out.wgt.RDat	/u/home/t/tboltz/project-ophoff/rna_whole_blood/cts_TWAS_latest/B_Cells_Memory_weights2//CEP128-out.wgt.RDat	CEP128	14	8.09e+07	8.14e+07	0.04479	rs7160604	3.23	rs7150858	0.059804	10.80	-2.029	231	13	enet	0.06765	2.30e-28	-1.83137	0.067045	NA	NA	NA	NA	NA
CFL2-out.wgt.RDat	/u/home/t/tboltz/project-ophoff/rna_whole_blood/cts_TWAS_latest/B_Cells_Memory_weights2//CFL2-out.wgt.RDat	CFL2	14	3.52e+07	3.52e+07	0.09725	rs7149054	-2.52	rs9743965	0.066193	11.06	-0.082	169	6	enet	0.06598	1.09e-27	-0.18025	0.856954	NA	NA	NA	NA	NA
CHURC1-out.wgt.RDat	/u/home/t/tboltz/project-ophoff/rna_whole_blood/cts_TWAS_latest/B_Cells_Memory_weights2//CHURC1-out.wgt.RDat	CHURC1	14	6.54e+07	6.54e+07	0.17814	rs2269296	-2.41	rs10151701	0.270811	21.72	-0.962	216	5	lasso	0.27297	5.32e-122	-0.82149	0.411368	NA	NA	NA	NA	NA
CIPC-out.wgt.RDat	/u/home/t/tboltz/project-ophoff/rna_whole_blood/cts_TWAS_latest/B_Cells_Memory_weights2//CIPC-out.wgt.RDat	CIPC	14	7.76e+07	7.76e+07	0.02451	rs4903567	3.24	rs17811635	0.015217	-5.31	-0.165	157	3	lasso	0.01443	3.24e-07	1.19422	0.232393	NA	NA	NA	NA	NA
CNIH1-out.wgt.RDat	/u/home/t/tboltz/project-ophoff/rna_whole_blood/cts_TWAS_latest/B_Cells_Memory_weights2//CNIH1-out.wgt.RDat	CNIH1	14	5.49e+07	5.49e+07	0.01470	rs7154391	2.61	rs11850320	0.006671	4.28	1.122	171	2	lasso	0.00595	7.72e-04	1.07141	0.283984	NA	NA	NA	NA	NA
COCH-out.wgt.RDat	/u/home/t/tboltz/project-ophoff/rna_whole_blood/cts_TWAS_latest/B_Cells_Memory_weights2//COCH-out.wgt.RDat	COCH	14	3.13e+07	3.14e+07	0.08265	rs229150	-3.66	rs179661	0.051886	9.63	0.953	93	5	lasso	0.05560	1.67e-23	1.59381	0.110978	NA	NA	NA	NA	NA
CPSF2-out.wgt.RDat	/u/home/t/tboltz/project-ophoff/rna_whole_blood/cts_TWAS_latest/B_Cells_Memory_weights2//CPSF2-out.wgt.RDat	CPSF2	14	9.26e+07	9.26e+07	0.07550	rs7156567	2.77	rs4548800	0.028569	-7.21	0.036	179	31	enet	0.05907	6.70e-25	0.60051	0.548167	NA	NA	NA	NA	NA
CTSG-out.wgt.RDat	/u/home/t/tboltz/project-ophoff/rna_whole_blood/cts_TWAS_latest/B_Cells_Memory_weights2//CTSG-out.wgt.RDat	CTSG	14	2.50e+07	2.50e+07	0.03625	rs7146310	2.55	rs17257110	0.029730	7.37	-0.442	240	16	enet	0.02857	8.87e-13	-0.23686	0.812769	NA	NA	NA	NA	NA
DCAF4-out.wgt.RDat	/u/home/t/tboltz/project-ophoff/rna_whole_blood/cts_TWAS_latest/B_Cells_Memory_weights2//DCAF4-out.wgt.RDat	DCAF4	14	7.34e+07	7.34e+07	0.08123	rs758913	-2.47	rs17122577	0.036632	9.21	0.400	153	29	enet	0.08454	2.85e-35	1.12693	0.259771	NA	NA	NA	NA	NA
DDHD1-out.wgt.RDat	/u/home/t/tboltz/project-ophoff/rna_whole_blood/cts_TWAS_latest/B_Cells_Memory_weights2//DDHD1-out.wgt.RDat	DDHD1	14	5.35e+07	5.36e+07	0.01218	rs8004624	2.93	rs4901343	0.011523	-4.89	-0.580	128	2	lasso	0.00913	4.07e-05	0.58001	0.561907	NA	NA	NA	NA	NA
DDX24-out.wgt.RDat	/u/home/t/tboltz/project-ophoff/rna_whole_blood/cts_TWAS_latest/B_Cells_Memory_weights2//DDX24-out.wgt.RDat	DDX24	14	9.45e+07	9.45e+07	0.02396	NA	NA	NA	NA	NA	NA	189	0	lasso	0.00691	3.16e-04	NA	NA	NA	NA	NA	NA	NA
DGLUCY-out.wgt.RDat	/u/home/t/tboltz/project-ophoff/rna_whole_blood/cts_TWAS_latest/B_Cells_Memory_weights2//DGLUCY-out.wgt.RDat	DGLUCY	14	9.15e+07	9.17e+07	0.45799	rs1286138	4.45	rs12589587	0.081119	-12.05	-1.087	143	44	enet	0.16563	3.22e-70	0.79299	0.427786	NA	NA	NA	NA	NA
DHRS1-out.wgt.RDat	/u/home/t/tboltz/project-ophoff/rna_whole_blood/cts_TWAS_latest/B_Cells_Memory_weights2//DHRS1-out.wgt.RDat	DHRS1	14	2.48e+07	2.48e+07	0.02755	rs7146310	2.55	rs4568	0.023631	6.52	1.629	218	5	lasso	0.02422	4.56e-11	1.32521	0.185100	NA	NA	NA	NA	NA
DHRS4L2-out.wgt.RDat	/u/home/t/tboltz/project-ophoff/rna_whole_blood/cts_TWAS_latest/B_Cells_Memory_weights2//DHRS4L2-out.wgt.RDat	DHRS4L2	14	2.44e+07	2.45e+07	0.03248	rs7146310	2.55	rs10141091	0.020427	-7.15	-0.014	172	8	lasso	0.03237	2.85e-14	-0.13220	0.894822	NA	NA	NA	NA	NA
DHRS4-out.wgt.RDat	/u/home/t/tboltz/project-ophoff/rna_whole_blood/cts_TWAS_latest/B_Cells_Memory_weights2//DHRS4-out.wgt.RDat	DHRS4	14	2.44e+07	2.44e+07	0.01225	rs7146310	2.55	rs10483284	-0.000426	3.24	1.003	169	169	blup	0.00172	4.65e-02	1.28935	0.197276	NA	NA	NA	NA	NA
DLST-out.wgt.RDat	/u/home/t/tboltz/project-ophoff/rna_whole_blood/cts_TWAS_latest/B_Cells_Memory_weights2//DLST-out.wgt.RDat	DLST	14	7.53e+07	7.54e+07	0.01719	rs1882830	-1.93	rs2300596	0.013756	5.27	0.969	97	4	lasso	0.01357	7.04e-07	0.92152	0.356782	NA	NA	NA	NA	NA
EGLN3-out.wgt.RDat	/u/home/t/tboltz/project-ophoff/rna_whole_blood/cts_TWAS_latest/B_Cells_Memory_weights2//EGLN3-out.wgt.RDat	EGLN3	14	3.44e+07	3.49e+07	0.21038	rs7149054	-2.52	rs1680726	0.092215	-12.75	-0.844	179	23	enet	0.12939	3.26e-54	1.04193	0.297444	NA	NA	NA	NA	NA
ENTPD5-out.wgt.RDat	/u/home/t/tboltz/project-ophoff/rna_whole_blood/cts_TWAS_latest/B_Cells_Memory_weights2//ENTPD5-out.wgt.RDat	ENTPD5	14	7.44e+07	7.45e+07	0.03377	rs6574129	-2.57	rs17094182	0.003353	4.59	-0.381	135	8	lasso	0.01591	8.41e-08	-0.53372	0.593537	NA	NA	NA	NA	NA
ERO1A-out.wgt.RDat	/u/home/t/tboltz/project-ophoff/rna_whole_blood/cts_TWAS_latest/B_Cells_Memory_weights2//ERO1A-out.wgt.RDat	ERO1A	14	5.31e+07	5.32e+07	0.10174	rs8004624	2.93	rs7150290	0.022584	-6.71	0.500	132	31	enet	0.03078	1.20e-13	-0.73065	0.464996	NA	NA	NA	NA	NA
FAM161B-out.wgt.RDat	/u/home/t/tboltz/project-ophoff/rna_whole_blood/cts_TWAS_latest/B_Cells_Memory_weights2//FAM161B-out.wgt.RDat	FAM161B	14	7.44e+07	7.44e+07	0.04643	rs6574129	-2.57	rs12881125	0.037633	-8.29	-1.245	133	22	enet	0.03973	3.50e-17	0.79795	0.424901	NA	NA	NA	NA	NA
FAM177A1-out.wgt.RDat	/u/home/t/tboltz/project-ophoff/rna_whole_blood/cts_TWAS_latest/B_Cells_Memory_weights2//FAM177A1-out.wgt.RDat	FAM177A1	14	3.55e+07	3.56e+07	0.05710	rs1712354	-2.52	rs8015200	0.062208	-10.56	1.830	184	8	lasso	0.07618	7.72e-32	-1.33694	0.181242	NA	NA	NA	NA	NA
FBLN5-out.wgt.RDat	/u/home/t/tboltz/project-ophoff/rna_whole_blood/cts_TWAS_latest/B_Cells_Memory_weights2//FBLN5-out.wgt.RDat	FBLN5	14	9.23e+07	9.24e+07	0.27881	rs2244158	-2.25	rs2430343	0.114170	14.20	-0.542	177	44	enet	0.18602	1.59e-79	-0.49792	0.618540	NA	NA	NA	NA	NA
FLVCR2-out.wgt.RDat	/u/home/t/tboltz/project-ophoff/rna_whole_blood/cts_TWAS_latest/B_Cells_Memory_weights2//FLVCR2-out.wgt.RDat	FLVCR2	14	7.60e+07	7.61e+07	0.03901	rs9323628	2.84	rs4903332	0.026977	7.09	0.316	95	4	lasso	0.03029	1.87e-13	0.17075	0.864421	NA	NA	NA	NA	NA
FNTB-out.wgt.RDat	/u/home/t/tboltz/project-ophoff/rna_whole_blood/cts_TWAS_latest/B_Cells_Memory_weights2//FNTB-out.wgt.RDat	FNTB	14	6.55e+07	6.55e+07	0.01903	rs2269296	-2.41	rs7148144	0.017990	5.79	-0.410	209	2	lasso	0.01942	3.51e-09	-0.71039	0.477461	NA	NA	NA	NA	NA
GALC-out.wgt.RDat	/u/home/t/tboltz/project-ophoff/rna_whole_blood/cts_TWAS_latest/B_Cells_Memory_weights2//GALC-out.wgt.RDat	GALC	14	8.83e+07	8.85e+07	0.01419	rs17123783	2.07	rs989274	0.006592	-3.82	-0.163	218	218	blup	0.00480	2.28e-03	-0.33342	0.738815	NA	NA	NA	NA	NA
GCH1-out.wgt.RDat	/u/home/t/tboltz/project-ophoff/rna_whole_blood/cts_TWAS_latest/B_Cells_Memory_weights2//GCH1-out.wgt.RDat	GCH1	14	5.53e+07	5.54e+07	0.07561	rs17127526	2.50	rs17128050	0.051426	-9.78	0.138	146	5	lasso	0.05118	9.81e-22	-0.01086	0.991337	NA	NA	NA	NA	NA
GLRX5-out.wgt.RDat	/u/home/t/tboltz/project-ophoff/rna_whole_blood/cts_TWAS_latest/B_Cells_Memory_weights2//GLRX5-out.wgt.RDat	GLRX5	14	9.60e+07	9.60e+07	0.03886	rs4900279	2.82	rs10484052	0.031729	8.24	-0.602	237	22	enet	0.04205	4.21e-18	-1.38845	0.165001	NA	NA	NA	NA	NA
GPATCH2L-out.wgt.RDat	/u/home/t/tboltz/project-ophoff/rna_whole_blood/cts_TWAS_latest/B_Cells_Memory_weights2//GPATCH2L-out.wgt.RDat	GPATCH2L	14	7.66e+07	7.67e+07	0.05273	rs9323628	2.84	rs935336	0.026957	6.96	-1.130	158	13	enet	0.03269	2.12e-14	-1.72050	0.085342	NA	NA	NA	NA	NA
GPR135-out.wgt.RDat	/u/home/t/tboltz/project-ophoff/rna_whole_blood/cts_TWAS_latest/B_Cells_Memory_weights2//GPR135-out.wgt.RDat	GPR135	14	5.99e+07	5.99e+07	0.07092	rs17095757	-2.70	rs1262129	0.058074	10.23	0.160	193	18	enet	0.07143	6.73e-30	-0.26789	0.788784	NA	NA	NA	NA	NA
GPR65-out.wgt.RDat	/u/home/t/tboltz/project-ophoff/rna_whole_blood/cts_TWAS_latest/B_Cells_Memory_weights2//GPR65-out.wgt.RDat	GPR65	14	8.85e+07	8.85e+07	0.09556	rs17123783	2.07	rs2289511	0.092304	-12.84	-0.483	191	5	lasso	0.10269	7.94e-43	0.18008	0.857091	NA	NA	NA	NA	NA
GSKIP-out.wgt.RDat	/u/home/t/tboltz/project-ophoff/rna_whole_blood/cts_TWAS_latest/B_Cells_Memory_weights2//GSKIP-out.wgt.RDat	GSKIP	14	9.68e+07	9.69e+07	0.07024	rs4905542	-2.96	rs4905480	0.036564	8.06	0.884	165	2	lasso	0.04359	1.04e-18	0.52550	0.599234	NA	NA	NA	NA	NA
GSTZ1-out.wgt.RDat	/u/home/t/tboltz/project-ophoff/rna_whole_blood/cts_TWAS_latest/B_Cells_Memory_weights2//GSTZ1-out.wgt.RDat	GSTZ1	14	7.78e+07	7.78e+07	0.02831	rs4903567	3.24	rs2193594	0.019390	6.22	-2.312	156	10	enet	0.01869	6.82e-09	-2.18903	0.028595	0.000	0.947	0	0.003	0.050
HAUS4-out.wgt.RDat	/u/home/t/tboltz/project-ophoff/rna_whole_blood/cts_TWAS_latest/B_Cells_Memory_weights2//HAUS4-out.wgt.RDat	HAUS4	14	2.34e+07	2.34e+07	0.31724	rs8008775	-1.84	rs10134257	0.223828	-19.72	-0.529	93	22	enet	0.25070	1.17e-110	0.19829	0.842817	NA	NA	NA	NA	NA
IFI27L2-out.wgt.RDat	/u/home/t/tboltz/project-ophoff/rna_whole_blood/cts_TWAS_latest/B_Cells_Memory_weights2//IFI27L2-out.wgt.RDat	IFI27L2	14	9.46e+07	9.46e+07	0.04881	rs1154824	2.21	rs878554	0.025020	-6.77	-1.731	196	23	enet	0.04408	6.58e-19	2.83322	0.004608	0.000	0.986	0	0.001	0.012
INF2-out.wgt.RDat	/u/home/t/tboltz/project-ophoff/rna_whole_blood/cts_TWAS_latest/B_Cells_Memory_weights2//INF2-out.wgt.RDat	INF2	14	1.05e+08	1.05e+08	0.05232	rs4983559	-3.22	rs11160817	0.008317	5.21	-0.215	86	8	enet	0.02556	1.35e-11	0.22937	0.818579	NA	NA	NA	NA	NA
ISCA2-out.wgt.RDat	/u/home/t/tboltz/project-ophoff/rna_whole_blood/cts_TWAS_latest/B_Cells_Memory_weights2//ISCA2-out.wgt.RDat	ISCA2	14	7.50e+07	7.50e+07	0.16060	rs3815328	1.85	rs7148018	0.088404	12.43	0.508	116	2	lasso	0.08781	1.28e-36	0.49264	0.622266	NA	NA	NA	NA	NA
ITPK1-out.wgt.RDat	/u/home/t/tboltz/project-ophoff/rna_whole_blood/cts_TWAS_latest/B_Cells_Memory_weights2//ITPK1-out.wgt.RDat	ITPK1	14	9.34e+07	9.36e+07	0.04888	rs7156567	2.77	rs4905048	0.019518	-6.92	0.091	152	5	lasso	0.02160	4.88e-10	0.00601	0.995202	NA	NA	NA	NA	NA
JKAMP-out.wgt.RDat	/u/home/t/tboltz/project-ophoff/rna_whole_blood/cts_TWAS_latest/B_Cells_Memory_weights2//JKAMP-out.wgt.RDat	JKAMP	14	6.00e+07	6.00e+07	0.01418	rs17095757	-2.76	rs17096221	0.012267	5.21	-1.839	191	3	lasso	0.01115	6.39e-06	-1.23773	0.215816	NA	NA	NA	NA	NA
KCNK13-out.wgt.RDat	/u/home/t/tboltz/project-ophoff/rna_whole_blood/cts_TWAS_latest/B_Cells_Memory_weights2//KCNK13-out.wgt.RDat	KCNK13	14	9.05e+07	9.07e+07	0.03004	rs6575129	-2.56	rs10144798	0.012190	-4.99	-0.507	143	16	enet	0.01369	6.34e-07	0.11251	0.910419	NA	NA	NA	NA	NA
KHNYN-out.wgt.RDat	/u/home/t/tboltz/project-ophoff/rna_whole_blood/cts_TWAS_latest/B_Cells_Memory_weights2//KHNYN-out.wgt.RDat	KHNYN	14	2.49e+07	2.49e+07	0.20223	rs7146310	2.55	rs10143703	0.057279	10.20	-0.166	230	5	lasso	0.06230	3.36e-26	-0.42054	0.674091	NA	NA	NA	NA	NA
KIF26A-out.wgt.RDat	/u/home/t/tboltz/project-ophoff/rna_whole_blood/cts_TWAS_latest/B_Cells_Memory_weights2//KIF26A-out.wgt.RDat	KIF26A	14	1.05e+08	1.05e+08	0.02312	rs8003187	-1.90	rs6575997	0.002830	4.25	-0.672	93	93	blup	0.01389	5.28e-07	0.04003	0.968065	NA	NA	NA	NA	NA
KLC1-out.wgt.RDat	/u/home/t/tboltz/project-ophoff/rna_whole_blood/cts_TWAS_latest/B_Cells_Memory_weights2//KLC1-out.wgt.RDat	KLC1	14	1.04e+08	1.04e+08	0.03917	rs12892765	1.85	rs861547	0.043494	8.80	-0.927	127	5	lasso	0.05254	2.79e-22	-0.89371	0.371479	NA	NA	NA	NA	NA
LGALS3-out.wgt.RDat	/u/home/t/tboltz/project-ophoff/rna_whole_blood/cts_TWAS_latest/B_Cells_Memory_weights2//LGALS3-out.wgt.RDat	LGALS3	14	5.56e+07	5.56e+07	0.04224	rs12587011	-2.02	rs8007614	0.093813	-13.07	-1.384	141	6	lasso	0.09985	1.23e-41	1.43144	0.152305	NA	NA	NA	NA	NA
LRR1-out.wgt.RDat	/u/home/t/tboltz/project-ophoff/rna_whole_blood/cts_TWAS_latest/B_Cells_Memory_weights2//LRR1-out.wgt.RDat	LRR1	14	5.01e+07	5.01e+07	0.03066	rs12879001	-2.84	rs2354445	0.019159	-7.13	0.645	171	3	lasso	0.02816	1.29e-12	0.01246	0.990058	NA	NA	NA	NA	NA
LTB4R2-out.wgt.RDat	/u/home/t/tboltz/project-ophoff/rna_whole_blood/cts_TWAS_latest/B_Cells_Memory_weights2//LTB4R2-out.wgt.RDat	LTB4R2	14	2.48e+07	2.48e+07	0.01397	rs7146310	2.55	rs4374085	0.010404	-4.47	-0.157	213	5	lasso	0.00870	6.05e-05	0.33474	0.737821	NA	NA	NA	NA	NA
MAP3K9-out.wgt.RDat	/u/home/t/tboltz/project-ophoff/rna_whole_blood/cts_TWAS_latest/B_Cells_Memory_weights2//MAP3K9-out.wgt.RDat	MAP3K9	14	7.12e+07	7.13e+07	0.01115	rs4902904	2.80	rs10129495	0.012249	4.86	0.296	197	3	lasso	0.01041	1.25e-05	0.41609	0.677343	NA	NA	NA	NA	NA
MARK3-out.wgt.RDat	/u/home/t/tboltz/project-ophoff/rna_whole_blood/cts_TWAS_latest/B_Cells_Memory_weights2//MARK3-out.wgt.RDat	MARK3	14	1.04e+08	1.04e+08	0.02859	rs10133111	3.92	rs1078756	0.003870	4.58	-0.862	142	142	blup	0.01639	5.43e-08	-0.54420	0.586303	NA	NA	NA	NA	NA
MGAT2-out.wgt.RDat	/u/home/t/tboltz/project-ophoff/rna_whole_blood/cts_TWAS_latest/B_Cells_Memory_weights2//MGAT2-out.wgt.RDat	MGAT2	14	5.01e+07	5.01e+07	0.01217	rs12879001	-2.84	rs9989177	0.017326	-5.69	0.444	166	1	lasso	0.01561	1.11e-07	-0.44400	0.657043	NA	NA	NA	NA	NA
NDUFB1-out.wgt.RDat	/u/home/t/tboltz/project-ophoff/rna_whole_blood/cts_TWAS_latest/B_Cells_Memory_weights2//NDUFB1-out.wgt.RDat	NDUFB1	14	9.26e+07	9.26e+07	0.07589	rs7156567	2.77	rs35609412	0.033340	7.80	-0.855	173	4	lasso	0.05937	5.08e-25	-0.68383	0.494083	NA	NA	NA	NA	NA
NFKBIA-out.wgt.RDat	/u/home/t/tboltz/project-ophoff/rna_whole_blood/cts_TWAS_latest/B_Cells_Memory_weights2//NFKBIA-out.wgt.RDat	NFKBIA	14	3.59e+07	3.59e+07	0.05920	rs1712354	-2.52	rs12100841	0.059322	10.32	0.771	157	157	blup	0.05871	9.39e-25	1.03853	0.299025	NA	NA	NA	NA	NA
NPC2-out.wgt.RDat	/u/home/t/tboltz/project-ophoff/rna_whole_blood/cts_TWAS_latest/B_Cells_Memory_weights2//NPC2-out.wgt.RDat	NPC2	14	7.49e+07	7.50e+07	0.02204	rs3815328	1.85	rs4903231	0.002970	-4.15	0.359	119	119	blup	0.00462	2.70e-03	-0.29147	0.770692	NA	NA	NA	NA	NA
NRXN3-out.wgt.RDat	/u/home/t/tboltz/project-ophoff/rna_whole_blood/cts_TWAS_latest/B_Cells_Memory_weights2//NRXN3-out.wgt.RDat	NRXN3	14	7.86e+07	8.03e+07	0.01961	rs11159309	-3.46	rs8020758	0.011825	-5.10	0.803	539	4	lasso	0.00832	8.59e-05	-0.84749	0.396720	NA	NA	NA	NA	NA
OSGEP-out.wgt.RDat	/u/home/t/tboltz/project-ophoff/rna_whole_blood/cts_TWAS_latest/B_Cells_Memory_weights2//OSGEP-out.wgt.RDat	OSGEP	14	2.09e+07	2.09e+07	0.07268	rs17210983	-2.18	rs4465523	0.033821	8.33	-0.733	172	3	lasso	0.04533	2.11e-19	-0.60379	0.545985	NA	NA	NA	NA	NA
PCNX1-out.wgt.RDat	/u/home/t/tboltz/project-ophoff/rna_whole_blood/cts_TWAS_latest/B_Cells_Memory_weights2//PCNX1-out.wgt.RDat	PCNX1	14	7.14e+07	7.16e+07	0.11086	rs4902904	2.80	rs221924	0.057327	-10.07	-1.125	185	185	blup	0.07608	8.50e-32	0.23401	0.814977	NA	NA	NA	NA	NA
PCNX4-out.wgt.RDat	/u/home/t/tboltz/project-ophoff/rna_whole_blood/cts_TWAS_latest/B_Cells_Memory_weights2//PCNX4-out.wgt.RDat	PCNX4	14	6.06e+07	6.06e+07	0.01487	rs1254330	3.23	rs381521	0.010794	5.64	1.456	128	2	lasso	0.01398	4.87e-07	1.70442	0.088302	NA	NA	NA	NA	NA
PLD4-out.wgt.RDat	/u/home/t/tboltz/project-ophoff/rna_whole_blood/cts_TWAS_latest/B_Cells_Memory_weights2//PLD4-out.wgt.RDat	PLD4	14	1.05e+08	1.05e+08	0.02494	rs4983559	-3.22	rs10083490	0.015695	5.54	-0.442	71	12	enet	0.01470	2.52e-07	0.00646	0.994849	NA	NA	NA	NA	NA
PLEKHD1-out.wgt.RDat	/u/home/t/tboltz/project-ophoff/rna_whole_blood/cts_TWAS_latest/B_Cells_Memory_weights2//PLEKHD1-out.wgt.RDat	PLEKHD1	14	7.00e+07	7.00e+07	0.03979	rs2105269	2.67	rs927390	0.006503	5.15	0.708	138	28	enet	0.02772	1.92e-12	1.14683	0.251453	NA	NA	NA	NA	NA
PLEKHG3-out.wgt.RDat	/u/home/t/tboltz/project-ophoff/rna_whole_blood/cts_TWAS_latest/B_Cells_Memory_weights2//PLEKHG3-out.wgt.RDat	PLEKHG3	14	6.52e+07	6.52e+07	0.15915	rs1256049	3.08	rs229664	0.053981	9.92	0.622	228	15	enet	0.06377	8.53e-27	0.74107	0.458653	NA	NA	NA	NA	NA
PNN-out.wgt.RDat	/u/home/t/tboltz/project-ophoff/rna_whole_blood/cts_TWAS_latest/B_Cells_Memory_weights2//PNN-out.wgt.RDat	PNN	14	3.96e+07	3.97e+07	0.01300	rs6571877	2.74	rs11157040	0.007261	4.48	1.845	177	4	enet	0.00660	4.19e-04	1.65326	0.098279	NA	NA	NA	NA	NA
PNP-out.wgt.RDat	/u/home/t/tboltz/project-ophoff/rna_whole_blood/cts_TWAS_latest/B_Cells_Memory_weights2//PNP-out.wgt.RDat	PNP	14	2.09e+07	2.09e+07	0.02576	rs17210983	-2.18	rs1049564	0.012271	-5.03	0.859	172	27	enet	0.01015	1.59e-05	-0.67909	0.497083	NA	NA	NA	NA	NA
PPP2R3C-out.wgt.RDat	/u/home/t/tboltz/project-ophoff/rna_whole_blood/cts_TWAS_latest/B_Cells_Memory_weights2//PPP2R3C-out.wgt.RDat	PPP2R3C	14	3.56e+07	3.56e+07	0.05592	rs1712354	-2.52	rs4594164	0.047416	-9.19	1.339	181	31	enet	0.06051	1.78e-25	-0.22401	0.822750	NA	NA	NA	NA	NA
PPP4R4-out.wgt.RDat	/u/home/t/tboltz/project-ophoff/rna_whole_blood/cts_TWAS_latest/B_Cells_Memory_weights2//PPP4R4-out.wgt.RDat	PPP4R4	14	9.46e+07	9.47e+07	0.09549	rs1955651	3.07	rs10130697	0.057963	10.67	-0.987	237	5	lasso	0.07566	1.26e-31	-1.36091	0.173542	NA	NA	NA	NA	NA
PRKD1-out.wgt.RDat	/u/home/t/tboltz/project-ophoff/rna_whole_blood/cts_TWAS_latest/B_Cells_Memory_weights2//PRKD1-out.wgt.RDat	PRKD1	14	3.00e+07	3.07e+07	0.05096	rs229150	-3.66	rs1958980	0.054023	9.86	-0.185	160	1	lasso	0.05358	1.07e-22	-0.18500	0.853229	NA	NA	NA	NA	NA
PRMT5-out.wgt.RDat	/u/home/t/tboltz/project-ophoff/rna_whole_blood/cts_TWAS_latest/B_Cells_Memory_weights2//PRMT5-out.wgt.RDat	PRMT5	14	2.34e+07	2.34e+07	0.03685	rs8008775	-1.84	rs2180834	0.027665	-7.16	-0.634	91	3	lasso	0.02521	1.86e-11	0.68640	0.492459	NA	NA	NA	NA	NA
PRORP-out.wgt.RDat	/u/home/t/tboltz/project-ophoff/rna_whole_blood/cts_TWAS_latest/B_Cells_Memory_weights2//PRORP-out.wgt.RDat	PRORP	14	3.56e+07	3.57e+07	0.14945	rs1712354	-2.52	rs12100841	0.234385	20.17	0.771	188	5	lasso	0.24090	8.92e-106	0.79748	0.425171	NA	NA	NA	NA	NA
PSEN1-out.wgt.RDat	/u/home/t/tboltz/project-ophoff/rna_whole_blood/cts_TWAS_latest/B_Cells_Memory_weights2//PSEN1-out.wgt.RDat	PSEN1	14	7.36e+07	7.37e+07	0.08772	rs6574129	-2.57	rs214260	0.054212	-10.26	0.517	140	26	enet	0.10400	2.24e-43	-0.41519	0.678003	NA	NA	NA	NA	NA
PTGR2-out.wgt.RDat	/u/home/t/tboltz/project-ophoff/rna_whole_blood/cts_TWAS_latest/B_Cells_Memory_weights2//PTGR2-out.wgt.RDat	PTGR2	14	7.43e+07	7.44e+07	0.05627	rs6574129	-2.57	rs8013446	0.027619	7.07	-1.590	134	134	blup	0.03126	7.79e-14	-1.14467	0.252347	NA	NA	NA	NA	NA
PYGL-out.wgt.RDat	/u/home/t/tboltz/project-ophoff/rna_whole_blood/cts_TWAS_latest/B_Cells_Memory_weights2//PYGL-out.wgt.RDat	PYGL	14	5.13e+07	5.14e+07	0.02127	rs8010709	-2.59	rs946617	0.005983	-4.52	0.588	207	19	enet	0.01275	1.49e-06	-0.53220	0.594587	NA	NA	NA	NA	NA
RBM25-out.wgt.RDat	/u/home/t/tboltz/project-ophoff/rna_whole_blood/cts_TWAS_latest/B_Cells_Memory_weights2//RBM25-out.wgt.RDat	RBM25	14	7.35e+07	7.36e+07	0.02144	rs6574129	-2.57	rs177378	0.005885	-4.49	0.447	147	147	blup	0.00855	6.91e-05	-0.92914	0.352815	NA	NA	NA	NA	NA
REM2-out.wgt.RDat	/u/home/t/tboltz/project-ophoff/rna_whole_blood/cts_TWAS_latest/B_Cells_Memory_weights2//REM2-out.wgt.RDat	REM2	14	2.34e+07	2.34e+07	0.04090	rs10149541	-2.30	rs4982704	0.004212	4.24	-0.611	95	28	enet	0.02439	3.90e-11	-0.27144	0.786050	NA	NA	NA	NA	NA
RGS6-out.wgt.RDat	/u/home/t/tboltz/project-ophoff/rna_whole_blood/cts_TWAS_latest/B_Cells_Memory_weights2//RGS6-out.wgt.RDat	RGS6	14	7.24e+07	7.30e+07	0.05550	rs758913	-2.47	rs4899409	0.025658	7.55	-1.126	358	23	enet	0.04778	2.22e-20	-0.37852	0.705041	NA	NA	NA	NA	NA
RIN3-out.wgt.RDat	/u/home/t/tboltz/project-ophoff/rna_whole_blood/cts_TWAS_latest/B_Cells_Memory_weights2//RIN3-out.wgt.RDat	RIN3	14	9.30e+07	9.32e+07	0.15303	rs7156567	2.77	rs17783630	0.091016	12.62	0.163	184	33	enet	0.10308	5.46e-43	0.70270	0.482242	NA	NA	NA	NA	NA
RNASE2-out.wgt.RDat	/u/home/t/tboltz/project-ophoff/rna_whole_blood/cts_TWAS_latest/B_Cells_Memory_weights2//RNASE2-out.wgt.RDat	RNASE2	14	2.14e+07	2.14e+07	0.20059	rs17092373	2.11	rs10142804	0.089424	12.52	0.828	93	3	lasso	0.11837	1.80e-49	0.95353	0.340320	NA	NA	NA	NA	NA
RNASE3-out.wgt.RDat	/u/home/t/tboltz/project-ophoff/rna_whole_blood/cts_TWAS_latest/B_Cells_Memory_weights2//RNASE3-out.wgt.RDat	RNASE3	14	2.14e+07	2.14e+07	0.14693	rs17092373	2.11	rs10142804	0.030153	8.55	0.828	97	5	lasso	0.09188	2.60e-38	0.41836	0.675684	NA	NA	NA	NA	NA
RNASE4-out.wgt.RDat	/u/home/t/tboltz/project-ophoff/rna_whole_blood/cts_TWAS_latest/B_Cells_Memory_weights2//RNASE4-out.wgt.RDat	RNASE4	14	2.12e+07	2.12e+07	0.08500	rs17092373	2.11	rs1010461	0.048187	-9.23	-0.864	142	2	lasso	0.04796	1.89e-20	0.80903	0.418496	NA	NA	NA	NA	NA
RNASE6-out.wgt.RDat	/u/home/t/tboltz/project-ophoff/rna_whole_blood/cts_TWAS_latest/B_Cells_Memory_weights2//RNASE6-out.wgt.RDat	RNASE6	14	2.12e+07	2.13e+07	0.22575	rs17092373	2.11	rs4982347	0.107007	13.65	-1.500	113	7	lasso	0.15823	6.77e-67	-1.56770	0.116952	NA	NA	NA	NA	NA
RPL36AL-out.wgt.RDat	/u/home/t/tboltz/project-ophoff/rna_whole_blood/cts_TWAS_latest/B_Cells_Memory_weights2//RPL36AL-out.wgt.RDat	RPL36AL	14	5.01e+07	5.01e+07	0.19199	rs12879001	-2.84	rs9989177	0.262203	-21.43	0.444	166	12	enet	0.28527	2.06e-128	-0.92874	0.353024	NA	NA	NA	NA	NA
RPS6KA5-out.wgt.RDat	/u/home/t/tboltz/project-ophoff/rna_whole_blood/cts_TWAS_latest/B_Cells_Memory_weights2//RPS6KA5-out.wgt.RDat	RPS6KA5	14	9.13e+07	9.15e+07	0.11256	rs1286138	4.45	rs11620665	0.008413	5.15	2.461	141	35	enet	0.04573	1.47e-19	0.19518	0.845249	NA	NA	NA	NA	NA
RTN1-out.wgt.RDat	/u/home/t/tboltz/project-ophoff/rna_whole_blood/cts_TWAS_latest/B_Cells_Memory_weights2//RTN1-out.wgt.RDat	RTN1	14	6.01e+07	6.03e+07	0.14185	rs1266416	2.82	rs6573283	0.062666	-10.56	0.482	205	9	lasso	0.11215	8.04e-47	0.37153	0.710245	NA	NA	NA	NA	NA
SCFD1-out.wgt.RDat	/u/home/t/tboltz/project-ophoff/rna_whole_blood/cts_TWAS_latest/B_Cells_Memory_weights2//SCFD1-out.wgt.RDat	SCFD1	14	3.11e+07	3.12e+07	0.02336	rs229150	-3.66	rs229209	0.033129	-7.87	-3.645	92	2	lasso	0.03259	2.33e-14	3.43010	0.000603	0.000	0.321	0	0.002	0.677
SLC24A4-out.wgt.RDat	/u/home/t/tboltz/project-ophoff/rna_whole_blood/cts_TWAS_latest/B_Cells_Memory_weights2//SLC24A4-out.wgt.RDat	SLC24A4	14	9.28e+07	9.30e+07	0.07946	rs7156567	2.77	rs10145865	0.022604	-6.49	-0.031	201	31	enet	0.04194	4.69e-18	-0.35659	0.721395	NA	NA	NA	NA	NA
SLC25A21-out.wgt.RDat	/u/home/t/tboltz/project-ophoff/rna_whole_blood/cts_TWAS_latest/B_Cells_Memory_weights2//SLC25A21-out.wgt.RDat	SLC25A21	14	3.71e+07	3.76e+07	0.02272	rs4900717	3.27	rs17106539	0.025510	7.56	-3.194	271	2	lasso	0.02723	3.00e-12	-2.69467	0.007046	0.000	0.788	0	0.010	0.202
SLC25A29-out.wgt.RDat	/u/home/t/tboltz/project-ophoff/rna_whole_blood/cts_TWAS_latest/B_Cells_Memory_weights2//SLC25A29-out.wgt.RDat	SLC25A29	14	1.01e+08	1.01e+08	0.20647	rs8007756	-1.94	rs7159187	0.081125	11.91	-1.002	107	30	enet	0.15456	2.94e-65	-1.53786	0.124084	NA	NA	NA	NA	NA
SLC39A9-out.wgt.RDat	/u/home/t/tboltz/project-ophoff/rna_whole_blood/cts_TWAS_latest/B_Cells_Memory_weights2//SLC39A9-out.wgt.RDat	SLC39A9	14	6.99e+07	6.99e+07	0.03850	rs2105269	2.67	rs12879303	0.014105	5.72	0.092	121	3	lasso	0.02374	7.03e-11	-0.20014	0.841373	NA	NA	NA	NA	NA
SNAPC1-out.wgt.RDat	/u/home/t/tboltz/project-ophoff/rna_whole_blood/cts_TWAS_latest/B_Cells_Memory_weights2//SNAPC1-out.wgt.RDat	SNAPC1	14	6.22e+07	6.23e+07	0.06059	rs12147829	-2.60	rs6573401	0.038536	8.36	-1.332	189	20	enet	0.03940	4.75e-17	-0.53497	0.592674	NA	NA	NA	NA	NA
SNX6-out.wgt.RDat	/u/home/t/tboltz/project-ophoff/rna_whole_blood/cts_TWAS_latest/B_Cells_Memory_weights2//SNX6-out.wgt.RDat	SNX6	14	3.50e+07	3.51e+07	0.04335	rs7149054	-2.52	rs7146042	0.045976	-9.19	-0.148	163	3	lasso	0.04683	5.32e-20	0.08679	0.930835	NA	NA	NA	NA	NA
SOS2-out.wgt.RDat	/u/home/t/tboltz/project-ophoff/rna_whole_blood/cts_TWAS_latest/B_Cells_Memory_weights2//SOS2-out.wgt.RDat	SOS2	14	5.06e+07	5.07e+07	0.02386	rs8003924	2.30	rs11157727	0.015204	-5.45	0.320	137	14	enet	0.02143	5.70e-10	-0.70231	0.482488	NA	NA	NA	NA	NA
SPATA7-out.wgt.RDat	/u/home/t/tboltz/project-ophoff/rna_whole_blood/cts_TWAS_latest/B_Cells_Memory_weights2//SPATA7-out.wgt.RDat	SPATA7	14	8.89e+07	8.89e+07	0.02811	rs4904488	-2.08	rs3179969	0.022158	-6.36	1.373	226	2	lasso	0.02139	5.92e-10	-1.30642	0.191411	NA	NA	NA	NA	NA
SPTLC2-out.wgt.RDat	/u/home/t/tboltz/project-ophoff/rna_whole_blood/cts_TWAS_latest/B_Cells_Memory_weights2//SPTLC2-out.wgt.RDat	SPTLC2	14	7.80e+07	7.81e+07	0.01590	rs11159309	-3.46	rs17105930	0.003564	4.20	0.789	261	261	blup	0.00223	2.76e-02	0.04325	0.965505	NA	NA	NA	NA	NA
SRP54-out.wgt.RDat	/u/home/t/tboltz/project-ophoff/rna_whole_blood/cts_TWAS_latest/B_Cells_Memory_weights2//SRP54-out.wgt.RDat	SRP54	14	3.55e+07	3.55e+07	0.01978	rs1712354	-2.52	rs799664	0.006336	-4.67	0.169	195	195	blup	0.01505	1.84e-07	0.34967	0.726588	NA	NA	NA	NA	NA
STON2-out.wgt.RDat	/u/home/t/tboltz/project-ophoff/rna_whole_blood/cts_TWAS_latest/B_Cells_Memory_weights2//STON2-out.wgt.RDat	STON2	14	8.17e+07	8.19e+07	0.03064	rs1885600	2.79	rs12888000	0.025673	6.80	1.129	172	5	lasso	0.02458	3.29e-11	1.18765	0.234971	NA	NA	NA	NA	NA
STYX-out.wgt.RDat	/u/home/t/tboltz/project-ophoff/rna_whole_blood/cts_TWAS_latest/B_Cells_Memory_weights2//STYX-out.wgt.RDat	STYX	14	5.32e+07	5.32e+07	0.01338	rs8004624	2.93	rs10144318	0.012006	4.87	-2.804	128	2	lasso	0.01236	2.11e-06	-2.56305	0.010376	0.087	0.813	0	0.002	0.098
SYNE3-out.wgt.RDat	/u/home/t/tboltz/project-ophoff/rna_whole_blood/cts_TWAS_latest/B_Cells_Memory_weights2//SYNE3-out.wgt.RDat	SYNE3	14	9.59e+07	9.59e+07	0.05394	rs4900279	2.87	rs4905328	0.015351	-5.46	1.720	238	45	enet	0.01594	8.22e-08	-1.89819	0.057671	NA	NA	NA	NA	NA
TC2N-out.wgt.RDat	/u/home/t/tboltz/project-ophoff/rna_whole_blood/cts_TWAS_latest/B_Cells_Memory_weights2//TC2N-out.wgt.RDat	TC2N	14	9.22e+07	9.23e+07	0.11160	rs2244158	-2.25	rs1861087	0.005332	5.82	0.008	169	43	enet	0.05629	8.79e-24	0.69950	0.484238	NA	NA	NA	NA	NA
TCL1A-out.wgt.RDat	/u/home/t/tboltz/project-ophoff/rna_whole_blood/cts_TWAS_latest/B_Cells_Memory_weights2//TCL1A-out.wgt.RDat	TCL1A	14	9.62e+07	9.62e+07	0.03440	rs4900279	2.65	rs2369049	0.022593	-7.35	-0.862	254	4	lasso	0.02576	1.14e-11	0.59176	0.554010	NA	NA	NA	NA	NA
TCL1B-out.wgt.RDat	/u/home/t/tboltz/project-ophoff/rna_whole_blood/cts_TWAS_latest/B_Cells_Memory_weights2//TCL1B-out.wgt.RDat	TCL1B	14	9.62e+07	9.62e+07	0.03037	rs4900279	2.93	rs1743519	0.027009	7.00	0.192	255	4	enet	0.02661	5.25e-12	0.31679	0.751400	NA	NA	NA	NA	NA
TDRD9-out.wgt.RDat	/u/home/t/tboltz/project-ophoff/rna_whole_blood/cts_TWAS_latest/B_Cells_Memory_weights2//TDRD9-out.wgt.RDat	TDRD9	14	1.04e+08	1.05e+08	0.15498	rs8003187	-1.90	rs10149651	0.105829	13.68	1.164	107	6	lasso	0.10557	4.87e-44	1.17064	0.241744	NA	NA	NA	NA	NA
TMED8-out.wgt.RDat	/u/home/t/tboltz/project-ophoff/rna_whole_blood/cts_TWAS_latest/B_Cells_Memory_weights2//TMED8-out.wgt.RDat	TMED8	14	7.78e+07	7.78e+07	0.01460	rs4903567	3.24	rs12435136	0.010321	-4.47	1.166	181	9	enet	0.00931	3.45e-05	-1.70971	0.087319	NA	NA	NA	NA	NA
TMEM63C-out.wgt.RDat	/u/home/t/tboltz/project-ophoff/rna_whole_blood/cts_TWAS_latest/B_Cells_Memory_weights2//TMEM63C-out.wgt.RDat	TMEM63C	14	7.76e+07	7.77e+07	0.13969	rs4903567	3.24	rs1911728	0.094256	-12.85	-1.155	171	19	enet	0.12053	2.14e-50	0.40350	0.686578	NA	NA	NA	NA	NA
TNFAIP2-out.wgt.RDat	/u/home/t/tboltz/project-ophoff/rna_whole_blood/cts_TWAS_latest/B_Cells_Memory_weights2//TNFAIP2-out.wgt.RDat	TNFAIP2	14	1.04e+08	1.04e+08	0.05486	rs10133111	3.92	rs7145735	0.020684	6.22	1.452	100	16	enet	0.02354	8.46e-11	0.06259	0.950093	NA	NA	NA	NA	NA
TOX4-out.wgt.RDat	/u/home/t/tboltz/project-ophoff/rna_whole_blood/cts_TWAS_latest/B_Cells_Memory_weights2//TOX4-out.wgt.RDat	TOX4	14	2.19e+07	2.20e+07	0.02023	rs8009501	-2.50	rs3752411	0.004741	4.44	-1.764	202	18	enet	0.01007	1.71e-05	-1.41090	0.158274	NA	NA	NA	NA	NA
TRIM9-out.wgt.RDat	/u/home/t/tboltz/project-ophoff/rna_whole_blood/cts_TWAS_latest/B_Cells_Memory_weights2//TRIM9-out.wgt.RDat	TRIM9	14	5.14e+07	5.16e+07	0.04675	rs8010709	-2.59	rs7157823	0.002991	-4.50	0.045	243	243	blup	0.01360	6.88e-07	0.14422	0.885328	NA	NA	NA	NA	NA
TRIP11-out.wgt.RDat	/u/home/t/tboltz/project-ophoff/rna_whole_blood/cts_TWAS_latest/B_Cells_Memory_weights2//TRIP11-out.wgt.RDat	TRIP11	14	9.24e+07	9.25e+07	0.01590	rs7156567	2.77	rs11849778	0.014694	5.87	-0.555	186	15	enet	0.01623	6.30e-08	-0.18137	0.856080	NA	NA	NA	NA	NA
TSHR-out.wgt.RDat	/u/home/t/tboltz/project-ophoff/rna_whole_blood/cts_TWAS_latest/B_Cells_Memory_weights2//TSHR-out.wgt.RDat	TSHR	14	8.14e+07	8.16e+07	0.01264	rs7160604	3.23	rs2284720	0.010648	-4.64	1.087	181	4	lasso	0.00840	7.97e-05	-0.81218	0.416691	NA	NA	NA	NA	NA
TTC9-out.wgt.RDat	/u/home/t/tboltz/project-ophoff/rna_whole_blood/cts_TWAS_latest/B_Cells_Memory_weights2//TTC9-out.wgt.RDat	TTC9	14	7.11e+07	7.11e+07	0.07122	rs4902904	2.80	rs4902843	0.051572	10.04	0.329	190	34	enet	0.06820	1.37e-28	0.32071	0.748431	NA	NA	NA	NA	NA
VASH1-out.wgt.RDat	/u/home/t/tboltz/project-ophoff/rna_whole_blood/cts_TWAS_latest/B_Cells_Memory_weights2//VASH1-out.wgt.RDat	VASH1	14	7.72e+07	7.72e+07	0.22223	rs11624232	-2.75	rs11623512	0.286577	22.29	-0.254	139	5	lasso	0.29892	1.17e-135	-0.24838	0.803842	NA	NA	NA	NA	NA
VCPKMT-out.wgt.RDat	/u/home/t/tboltz/project-ophoff/rna_whole_blood/cts_TWAS_latest/B_Cells_Memory_weights2//VCPKMT-out.wgt.RDat	VCPKMT	14	5.06e+07	5.06e+07	0.02332	rs8003924	2.30	rs2144575	0.019734	-6.01	0.677	122	1	lasso	0.01815	1.11e-08	-0.67700	0.498406	NA	NA	NA	NA	NA
WARS1-out.wgt.RDat	/u/home/t/tboltz/project-ophoff/rna_whole_blood/cts_TWAS_latest/B_Cells_Memory_weights2//WARS1-out.wgt.RDat	WARS1	14	1.01e+08	1.01e+08	0.14563	rs2295388	2.02	rs11160589	0.015826	-6.55	-0.053	114	45	enet	0.08414	4.15e-35	0.22191	0.824385	NA	NA	NA	NA	NA
WDR25-out.wgt.RDat	/u/home/t/tboltz/project-ophoff/rna_whole_blood/cts_TWAS_latest/B_Cells_Memory_weights2//WDR25-out.wgt.RDat	WDR25	14	1.01e+08	1.01e+08	0.07128	rs2295388	2.02	rs4905963	0.035213	8.99	-0.079	125	4	lasso	0.06168	5.97e-26	-0.46510	0.641863	NA	NA	NA	NA	NA
YLPM1-out.wgt.RDat	/u/home/t/tboltz/project-ophoff/rna_whole_blood/cts_TWAS_latest/B_Cells_Memory_weights2//YLPM1-out.wgt.RDat	YLPM1	14	7.52e+07	7.53e+07	0.02126	rs7143114	-2.01	rs12887044	0.015440	6.07	-1.737	102	102	blup	0.01806	1.20e-08	-1.42348	0.154596	NA	NA	NA	NA	NA
ZFP36L1-out.wgt.RDat	/u/home/t/tboltz/project-ophoff/rna_whole_blood/cts_TWAS_latest/B_Cells_Memory_weights2//ZFP36L1-out.wgt.RDat	ZFP36L1	14	6.93e+07	6.93e+07	0.02521	rs2105269	2.67	rs12148044	0.006751	5.41	-0.511	174	4	lasso	0.01799	1.28e-08	0.03400	0.972873	NA	NA	NA	NA	NA
ZFYVE1-out.wgt.RDat	/u/home/t/tboltz/project-ophoff/rna_whole_blood/cts_TWAS_latest/B_Cells_Memory_weights2//ZFYVE1-out.wgt.RDat	ZFYVE1	14	7.34e+07	7.35e+07	0.00967	rs758913	-2.47	rs12893983	0.004668	4.53	0.010	156	3	lasso	0.00399	4.95e-03	-0.01057	0.991563	NA	NA	NA	NA	NA
PANEL	FILE	ID	CHR	P0	P1	HSQ	BEST.GWAS.ID	BEST.GWAS.Z	EQTL.ID	EQTL.R2	EQTL.Z	EQTL.GWAS.Z	NSNP	NWGT	MODEL	MODELCV.R2	MODELCV.PV	TWAS.Z	TWAS.P	COLOC.PP0	COLOC.PP1	COLOC.PP2	COLOC.PP3	COLOC.PP4
ABHD17C-out.wgt.RDat	/u/home/t/tboltz/project-ophoff/rna_whole_blood/cts_TWAS_latest/B_Cells_Memory_weights2//ABHD17C-out.wgt.RDat	ABHD17C	15	8.10e+07	8.10e+07	0.03700	rs12442068	-4.27	rs11638968	0.018277	5.75	2.080	182	4	lasso	0.04021	2.27e-17	3.91983	8.86e-05	0.005	0.929	0.000	0.044	0.022
ADAL-out.wgt.RDat	/u/home/t/tboltz/project-ophoff/rna_whole_blood/cts_TWAS_latest/B_Cells_Memory_weights2//ADAL-out.wgt.RDat	ADAL	15	4.36e+07	4.36e+07	0.01505	rs28410121	-2.45	rs3742971	0.016105	-5.78	-0.754	125	125	blup	0.01574	9.79e-08	1.17544	2.40e-01	NA	NA	NA	NA	NA
ADAM10-out.wgt.RDat	/u/home/t/tboltz/project-ophoff/rna_whole_blood/cts_TWAS_latest/B_Cells_Memory_weights2//ADAM10-out.wgt.RDat	ADAM10	15	5.89e+07	5.90e+07	0.03996	rs4595742	-2.56	rs573922	0.017236	5.91	0.495	178	27	enet	0.01851	8.02e-09	-0.32236	7.47e-01	NA	NA	NA	NA	NA
ADPGK-out.wgt.RDat	/u/home/t/tboltz/project-ophoff/rna_whole_blood/cts_TWAS_latest/B_Cells_Memory_weights2//ADPGK-out.wgt.RDat	ADPGK	15	7.30e+07	7.31e+07	0.05972	rs12904334	-2.60	rs8023358	0.043549	8.81	-1.743	137	3	lasso	0.04179	5.35e-18	-1.89205	5.85e-02	NA	NA	NA	NA	NA
AKAP13-out.wgt.RDat	/u/home/t/tboltz/project-ophoff/rna_whole_blood/cts_TWAS_latest/B_Cells_Memory_weights2//AKAP13-out.wgt.RDat	AKAP13	15	8.59e+07	8.63e+07	0.03045	rs4843020	-2.84	rs2061822	0.029069	7.57	0.308	353	353	blup	0.03694	4.44e-16	0.44090	6.59e-01	NA	NA	NA	NA	NA
ANPEP-out.wgt.RDat	/u/home/t/tboltz/project-ophoff/rna_whole_blood/cts_TWAS_latest/B_Cells_Memory_weights2//ANPEP-out.wgt.RDat	ANPEP	15	9.03e+07	9.04e+07	0.04263	rs16944155	3.11	rs12440213	0.020483	-6.18	-0.529	77	4	lasso	0.02823	1.21e-12	0.35193	7.25e-01	NA	NA	NA	NA	NA
ANXA2-out.wgt.RDat	/u/home/t/tboltz/project-ophoff/rna_whole_blood/cts_TWAS_latest/B_Cells_Memory_weights2//ANXA2-out.wgt.RDat	ANXA2	15	6.06e+07	6.07e+07	0.19103	rs8037284	-3.10	rs2100432	0.089192	12.52	-0.479	129	14	enet	0.09448	2.17e-39	-0.04125	9.67e-01	NA	NA	NA	NA	NA
AP3S2-out.wgt.RDat	/u/home/t/tboltz/project-ophoff/rna_whole_blood/cts_TWAS_latest/B_Cells_Memory_weights2//AP3S2-out.wgt.RDat	AP3S2	15	9.04e+07	9.04e+07	0.09013	rs16944155	3.11	rs7111	0.063629	10.58	-0.057	92	2	lasso	0.06316	1.52e-26	-0.05712	9.54e-01	NA	NA	NA	NA	NA
AP4E1-out.wgt.RDat	/u/home/t/tboltz/project-ophoff/rna_whole_blood/cts_TWAS_latest/B_Cells_Memory_weights2//AP4E1-out.wgt.RDat	AP4E1	15	5.12e+07	5.13e+07	0.04992	rs8033015	3.81	rs6493470	0.035269	7.99	2.936	218	24	enet	0.03973	3.51e-17	3.78951	1.51e-04	0.000	0.803	0.000	0.013	0.184
ARID3B-out.wgt.RDat	/u/home/t/tboltz/project-ophoff/rna_whole_blood/cts_TWAS_latest/B_Cells_Memory_weights2//ARID3B-out.wgt.RDat	ARID3B	15	7.48e+07	7.49e+07	0.02004	rs16972486	1.60	rs12594316	0.001891	3.96	-0.028	169	169	blup	0.00651	4.58e-04	0.38245	7.02e-01	NA	NA	NA	NA	NA
ARPIN-out.wgt.RDat	/u/home/t/tboltz/project-ophoff/rna_whole_blood/cts_TWAS_latest/B_Cells_Memory_weights2//ARPIN-out.wgt.RDat	ARPIN	15	9.04e+07	9.05e+07	0.02851	rs16944155	3.11	rs17821167	0.001108	4.12	0.871	88	9	enet	0.00820	9.53e-05	0.48207	6.30e-01	NA	NA	NA	NA	NA
ARRDC4-out.wgt.RDat	/u/home/t/tboltz/project-ophoff/rna_whole_blood/cts_TWAS_latest/B_Cells_Memory_weights2//ARRDC4-out.wgt.RDat	ARRDC4	15	9.85e+07	9.85e+07	0.26263	rs12905250	3.76	rs2130882	0.090048	-12.57	-1.044	107	30	enet	0.12475	3.28e-52	1.34025	1.80e-01	NA	NA	NA	NA	NA
ATP10A-out.wgt.RDat	/u/home/t/tboltz/project-ophoff/rna_whole_blood/cts_TWAS_latest/B_Cells_Memory_weights2//ATP10A-out.wgt.RDat	ATP10A	15	2.59e+07	2.61e+07	0.04161	rs28585639	-3.06	rs1345098	0.028029	7.20	0.125	187	3	lasso	0.02611	8.22e-12	-0.08358	9.33e-01	NA	NA	NA	NA	NA
ATP8B4-out.wgt.RDat	/u/home/t/tboltz/project-ophoff/rna_whole_blood/cts_TWAS_latest/B_Cells_Memory_weights2//ATP8B4-out.wgt.RDat	ATP8B4	15	5.02e+07	5.05e+07	0.06821	rs2899441	2.61	rs1549520	0.012624	5.77	0.310	179	38	enet	0.03245	2.65e-14	0.75839	4.48e-01	NA	NA	NA	NA	NA
BLM-out.wgt.RDat	/u/home/t/tboltz/project-ophoff/rna_whole_blood/cts_TWAS_latest/B_Cells_Memory_weights2//BLM-out.wgt.RDat	BLM	15	9.13e+07	9.14e+07	0.05008	rs16944155	3.11	rs389480	0.037380	8.60	-0.800	159	3	lasso	0.03801	1.68e-16	-0.85731	3.91e-01	NA	NA	NA	NA	NA
C15orf40-out.wgt.RDat	/u/home/t/tboltz/project-ophoff/rna_whole_blood/cts_TWAS_latest/B_Cells_Memory_weights2//C15orf40-out.wgt.RDat	C15orf40	15	8.37e+07	8.37e+07	0.03471	rs4842976	-1.75	rs869498	0.015215	5.43	-1.319	107	12	enet	0.01436	3.43e-07	-0.92260	3.56e-01	NA	NA	NA	NA	NA
C15orf65-out.wgt.RDat	/u/home/t/tboltz/project-ophoff/rna_whole_blood/cts_TWAS_latest/B_Cells_Memory_weights2//C15orf65-out.wgt.RDat	C15orf65	15	5.57e+07	5.57e+07	0.02445	rs16976432	2.22	rs7169460	0.017715	-6.04	-0.413	132	2	lasso	0.01662	4.43e-08	-0.04453	9.64e-01	NA	NA	NA	NA	NA
CALML4-out.wgt.RDat	/u/home/t/tboltz/project-ophoff/rna_whole_blood/cts_TWAS_latest/B_Cells_Memory_weights2//CALML4-out.wgt.RDat	CALML4	15	6.85e+07	6.85e+07	0.03331	rs1491636	2.11	rs902117	0.016242	5.77	1.415	147	11	enet	0.01221	2.44e-06	1.42204	1.55e-01	NA	NA	NA	NA	NA
CERS3-out.wgt.RDat	/u/home/t/tboltz/project-ophoff/rna_whole_blood/cts_TWAS_latest/B_Cells_Memory_weights2//CERS3-out.wgt.RDat	CERS3	15	1.01e+08	1.01e+08	0.05653	rs4965623	-3.34	rs2654621	0.005187	-4.47	1.184	210	210	blup	0.01488	2.15e-07	-2.16930	3.01e-02	0.488	0.506	0.002	0.002	0.003
CHRNA5-out.wgt.RDat	/u/home/t/tboltz/project-ophoff/rna_whole_blood/cts_TWAS_latest/B_Cells_Memory_weights2//CHRNA5-out.wgt.RDat	CHRNA5	15	7.89e+07	7.89e+07	0.02932	rs3743200	2.60	rs12915366	0.035087	8.92	-0.180	162	162	blup	0.04545	1.88e-19	0.11246	9.10e-01	NA	NA	NA	NA	NA
CIB1-out.wgt.RDat	/u/home/t/tboltz/project-ophoff/rna_whole_blood/cts_TWAS_latest/B_Cells_Memory_weights2//CIB1-out.wgt.RDat	CIB1	15	9.08e+07	9.08e+07	0.19405	rs16944155	3.11	rs2073703	0.174966	-17.46	0.594	101	6	lasso	0.22995	2.16e-100	-1.42830	1.53e-01	NA	NA	NA	NA	NA
CLN6-out.wgt.RDat	/u/home/t/tboltz/project-ophoff/rna_whole_blood/cts_TWAS_latest/B_Cells_Memory_weights2//CLN6-out.wgt.RDat	CLN6	15	6.85e+07	6.85e+07	0.15101	rs1491636	2.11	rs1387556	0.049155	9.32	1.471	152	32	enet	0.07381	7.18e-31	1.54877	1.21e-01	NA	NA	NA	NA	NA
CPEB1-out.wgt.RDat	/u/home/t/tboltz/project-ophoff/rna_whole_blood/cts_TWAS_latest/B_Cells_Memory_weights2//CPEB1-out.wgt.RDat	CPEB1	15	8.32e+07	8.33e+07	0.04248	rs4842976	-1.75	rs4779046	0.014114	5.28	0.308	79	11	enet	0.01284	1.37e-06	0.48240	6.30e-01	NA	NA	NA	NA	NA
CSK-out.wgt.RDat	/u/home/t/tboltz/project-ophoff/rna_whole_blood/cts_TWAS_latest/B_Cells_Memory_weights2//CSK-out.wgt.RDat	CSK	15	7.51e+07	7.51e+07	0.02520	rs16972486	1.64	rs11852686	0.011433	-5.13	-0.503	156	22	enet	0.01150	4.65e-06	-0.05881	9.53e-01	NA	NA	NA	NA	NA
CSNK1G1-out.wgt.RDat	/u/home/t/tboltz/project-ophoff/rna_whole_blood/cts_TWAS_latest/B_Cells_Memory_weights2//CSNK1G1-out.wgt.RDat	CSNK1G1	15	6.45e+07	6.46e+07	0.02440	rs4776415	-2.96	rs4573885	0.004627	4.70	0.438	170	170	blup	0.01176	3.66e-06	0.46747	6.40e-01	NA	NA	NA	NA	NA
CTSH-out.wgt.RDat	/u/home/t/tboltz/project-ophoff/rna_whole_blood/cts_TWAS_latest/B_Cells_Memory_weights2//CTSH-out.wgt.RDat	CTSH	15	7.92e+07	7.92e+07	0.29935	rs7175793	2.73	rs11638844	0.074366	-11.66	-1.605	189	39	enet	0.15717	2.02e-66	0.90131	3.67e-01	NA	NA	NA	NA	NA
DAPK2-out.wgt.RDat	/u/home/t/tboltz/project-ophoff/rna_whole_blood/cts_TWAS_latest/B_Cells_Memory_weights2//DAPK2-out.wgt.RDat	DAPK2	15	6.42e+07	6.44e+07	0.12947	rs4776415	-2.96	rs427789	0.078946	-11.90	1.636	155	16	enet	0.09409	3.14e-39	-1.83668	6.63e-02	NA	NA	NA	NA	NA
DENND4A-out.wgt.RDat	/u/home/t/tboltz/project-ophoff/rna_whole_blood/cts_TWAS_latest/B_Cells_Memory_weights2//DENND4A-out.wgt.RDat	DENND4A	15	6.60e+07	6.61e+07	0.03675	rs1018284	3.74	rs2727099	0.031102	-7.58	0.971	96	4	lasso	0.03587	1.18e-15	0.16339	8.70e-01	NA	NA	NA	NA	NA
DIS3L-out.wgt.RDat	/u/home/t/tboltz/project-ophoff/rna_whole_blood/cts_TWAS_latest/B_Cells_Memory_weights2//DIS3L-out.wgt.RDat	DIS3L	15	6.66e+07	6.66e+07	0.02911	rs1018284	3.74	rs8042305	0.011704	-4.80	-2.161	128	19	enet	0.01383	5.56e-07	0.16759	8.67e-01	NA	NA	NA	NA	NA
DMXL2-out.wgt.RDat	/u/home/t/tboltz/project-ophoff/rna_whole_blood/cts_TWAS_latest/B_Cells_Memory_weights2//DMXL2-out.wgt.RDat	DMXL2	15	5.17e+07	5.19e+07	0.04901	rs11857810	-3.65	rs8024233	0.025853	6.81	0.817	240	3	lasso	0.03075	1.23e-13	1.14189	2.53e-01	NA	NA	NA	NA	NA
DNAAF4-out.wgt.RDat	/u/home/t/tboltz/project-ophoff/rna_whole_blood/cts_TWAS_latest/B_Cells_Memory_weights2//DNAAF4-out.wgt.RDat	DNAAF4	15	5.57e+07	5.58e+07	0.01938	rs16976432	2.22	rs17819126	0.015763	5.43	0.780	136	2	lasso	0.00938	3.22e-05	0.70120	4.83e-01	NA	NA	NA	NA	NA
DUT-out.wgt.RDat	/u/home/t/tboltz/project-ophoff/rna_whole_blood/cts_TWAS_latest/B_Cells_Memory_weights2//DUT-out.wgt.RDat	DUT	15	4.86e+07	4.86e+07	0.05047	rs668842	-2.66	rs3784619	0.077080	12.03	0.289	123	22	enet	0.08394	5.06e-35	0.63484	5.26e-01	NA	NA	NA	NA	NA
EHD4-out.wgt.RDat	/u/home/t/tboltz/project-ophoff/rna_whole_blood/cts_TWAS_latest/B_Cells_Memory_weights2//EHD4-out.wgt.RDat	EHD4	15	4.22e+07	4.23e+07	0.02283	rs16973097	2.76	rs1197688	0.002265	4.07	0.415	164	15	enet	0.01108	6.80e-06	-0.21256	8.32e-01	NA	NA	NA	NA	NA
EIF3J-out.wgt.RDat	/u/home/t/tboltz/project-ophoff/rna_whole_blood/cts_TWAS_latest/B_Cells_Memory_weights2//EIF3J-out.wgt.RDat	EIF3J	15	4.48e+07	4.49e+07	0.00495	rs7165146	-1.92	rs2288341	0.007906	-4.04	0.263	93	14	enet	0.00681	3.45e-04	0.05321	9.58e-01	NA	NA	NA	NA	NA
ETFA-out.wgt.RDat	/u/home/t/tboltz/project-ophoff/rna_whole_blood/cts_TWAS_latest/B_Cells_Memory_weights2//ETFA-out.wgt.RDat	ETFA	15	7.65e+07	7.66e+07	0.03126	rs8182037	2.68	rs11631423	0.020579	-6.13	1.198	106	12	enet	0.01943	3.49e-09	-1.30815	1.91e-01	NA	NA	NA	NA	NA
FAM169B-out.wgt.RDat	/u/home/t/tboltz/project-ophoff/rna_whole_blood/cts_TWAS_latest/B_Cells_Memory_weights2//FAM169B-out.wgt.RDat	FAM169B	15	9.90e+07	9.91e+07	0.02730	rs4966008	3.92	rs3803478	0.006818	-5.27	2.106	129	18	enet	0.01513	1.71e-07	-2.10788	3.50e-02	0.074	0.885	0.001	0.017	0.023
FAN1-out.wgt.RDat	/u/home/t/tboltz/project-ophoff/rna_whole_blood/cts_TWAS_latest/B_Cells_Memory_weights2//FAN1-out.wgt.RDat	FAN1	15	3.12e+07	3.12e+07	0.16486	rs17815774	-3.09	rs2140733	0.190452	18.20	-0.693	93	25	enet	0.31270	4.11e-143	-0.04494	9.64e-01	NA	NA	NA	NA	NA
FBN1-out.wgt.RDat	/u/home/t/tboltz/project-ophoff/rna_whole_blood/cts_TWAS_latest/B_Cells_Memory_weights2//FBN1-out.wgt.RDat	FBN1	15	4.87e+07	4.89e+07	0.05460	rs11070675	-3.10	rs1678979	0.068759	-11.11	-1.725	148	5	lasso	0.06923	5.25e-29	1.84421	6.52e-02	NA	NA	NA	NA	NA
FES-out.wgt.RDat	/u/home/t/tboltz/project-ophoff/rna_whole_blood/cts_TWAS_latest/B_Cells_Memory_weights2//FES-out.wgt.RDat	FES	15	9.14e+07	9.14e+07	0.08407	rs10852143	-2.90	rs4932178	0.037885	-8.38	-2.038	132	6	lasso	0.04950	4.57e-21	2.24706	2.46e-02	0.000	0.977	0.000	0.001	0.022
GALK2-out.wgt.RDat	/u/home/t/tboltz/project-ophoff/rna_whole_blood/cts_TWAS_latest/B_Cells_Memory_weights2//GALK2-out.wgt.RDat	GALK2	15	4.94e+07	4.97e+07	0.03924	rs11070675	-3.10	rs1054307	0.019874	-6.55	-0.255	166	6	enet	0.02094	8.86e-10	0.26688	7.90e-01	NA	NA	NA	NA	NA
GATM-out.wgt.RDat	/u/home/t/tboltz/project-ophoff/rna_whole_blood/cts_TWAS_latest/B_Cells_Memory_weights2//GATM-out.wgt.RDat	GATM	15	4.57e+07	4.57e+07	0.05496	rs6493180	1.97	rs10519022	0.104057	-13.60	-0.891	149	16	enet	0.10609	2.93e-44	1.04842	2.94e-01	NA	NA	NA	NA	NA
GCHFR-out.wgt.RDat	/u/home/t/tboltz/project-ophoff/rna_whole_blood/cts_TWAS_latest/B_Cells_Memory_weights2//GCHFR-out.wgt.RDat	GCHFR	15	4.11e+07	4.11e+07	0.01948	rs11070293	-2.91	rs7171945	0.012545	-5.47	-2.349	119	4	lasso	0.01861	7.29e-09	3.18932	1.43e-03	0.003	0.899	0.000	0.003	0.095
GCOM1-out.wgt.RDat	/u/home/t/tboltz/project-ophoff/rna_whole_blood/cts_TWAS_latest/B_Cells_Memory_weights2//GCOM1-out.wgt.RDat	GCOM1	15	5.79e+07	5.79e+07	0.30059	rs12050751	-2.81	rs4774966	0.211081	19.23	-0.243	210	6	lasso	0.21870	6.17e-95	-0.22433	8.23e-01	NA	NA	NA	NA	NA
GLCE-out.wgt.RDat	/u/home/t/tboltz/project-ophoff/rna_whole_blood/cts_TWAS_latest/B_Cells_Memory_weights2//GLCE-out.wgt.RDat	GLCE	15	6.95e+07	6.96e+07	0.05441	rs438866	2.25	rs4777120	0.022080	-6.35	1.592	168	4	lasso	0.02466	3.08e-11	-1.37994	1.68e-01	NA	NA	NA	NA	NA
GNB5-out.wgt.RDat	/u/home/t/tboltz/project-ophoff/rna_whole_blood/cts_TWAS_latest/B_Cells_Memory_weights2//GNB5-out.wgt.RDat	GNB5	15	5.24e+07	5.25e+07	0.04412	rs4776063	-2.58	rs7168334	0.025236	6.99	0.516	116	4	lasso	0.02642	6.22e-12	0.85520	3.92e-01	NA	NA	NA	NA	NA
GOLGA6L4-out.wgt.RDat	/u/home/t/tboltz/project-ophoff/rna_whole_blood/cts_TWAS_latest/B_Cells_Memory_weights2//GOLGA6L4-out.wgt.RDat	GOLGA6L4	15	8.49e+07	8.49e+07	0.05978	rs1480821	-3.37	rs1107179	0.035372	-7.99	-0.929	149	21	enet	0.05155	6.97e-22	0.98260	3.26e-01	NA	NA	NA	NA	NA
GOLGA6L9-out.wgt.RDat	/u/home/t/tboltz/project-ophoff/rna_whole_blood/cts_TWAS_latest/B_Cells_Memory_weights2//GOLGA6L9-out.wgt.RDat	GOLGA6L9	15	8.27e+07	8.27e+07	0.10976	rs7162970	2.35	rs12592193	0.028691	7.17	1.741	42	15	enet	0.05709	4.19e-24	1.54359	1.23e-01	NA	NA	NA	NA	NA
GOLGA8A-out.wgt.RDat	/u/home/t/tboltz/project-ophoff/rna_whole_blood/cts_TWAS_latest/B_Cells_Memory_weights2//GOLGA8A-out.wgt.RDat	GOLGA8A	15	3.47e+07	3.47e+07	0.08725	rs646950	-1.69	rs8039908	0.058835	10.31	0.230	101	2	lasso	0.05803	1.77e-24	0.23157	8.17e-01	NA	NA	NA	NA	NA
GOLGA8B-out.wgt.RDat	/u/home/t/tboltz/project-ophoff/rna_whole_blood/cts_TWAS_latest/B_Cells_Memory_weights2//GOLGA8B-out.wgt.RDat	GOLGA8B	15	3.48e+07	3.49e+07	0.26680	rs6495710	1.44	rs2879515	0.213540	-19.24	0.260	73	8	lasso	0.21863	6.63e-95	-0.16899	8.66e-01	NA	NA	NA	NA	NA
GOLGA8O-out.wgt.RDat	/u/home/t/tboltz/project-ophoff/rna_whole_blood/cts_TWAS_latest/B_Cells_Memory_weights2//GOLGA8O-out.wgt.RDat	GOLGA8O	15	3.27e+07	3.27e+07	0.06213	rs12438604	2.59	rs11071512	0.020579	-6.62	0.318	123	123	blup	0.03265	2.21e-14	-0.63056	5.28e-01	NA	NA	NA	NA	NA
GOLGA8R-out.wgt.RDat	/u/home/t/tboltz/project-ophoff/rna_whole_blood/cts_TWAS_latest/B_Cells_Memory_weights2//GOLGA8R-out.wgt.RDat	GOLGA8R	15	3.07e+07	3.07e+07	0.08784	rs4779779	1.78	rs3964705	0.041905	8.64	-0.948	22	22	blup	0.06642	7.24e-28	-0.96547	3.34e-01	NA	NA	NA	NA	NA
HDGFL3-out.wgt.RDat	/u/home/t/tboltz/project-ophoff/rna_whole_blood/cts_TWAS_latest/B_Cells_Memory_weights2//HDGFL3-out.wgt.RDat	HDGFL3	15	8.38e+07	8.39e+07	0.12620	rs4842976	-1.75	rs7167364	0.075355	11.51	0.127	127	7	lasso	0.09145	3.95e-38	0.22634	8.21e-01	NA	NA	NA	NA	NA
HERC2-out.wgt.RDat	/u/home/t/tboltz/project-ophoff/rna_whole_blood/cts_TWAS_latest/B_Cells_Memory_weights2//HERC2-out.wgt.RDat	HERC2	15	2.84e+07	2.86e+07	0.04302	rs2126706	1.95	rs2240203	0.048065	9.38	-0.158	87	3	lasso	0.04780	2.19e-20	-0.24245	8.08e-01	NA	NA	NA	NA	NA
IMP3-out.wgt.RDat	/u/home/t/tboltz/project-ophoff/rna_whole_blood/cts_TWAS_latest/B_Cells_Memory_weights2//IMP3-out.wgt.RDat	IMP3	15	7.59e+07	7.59e+07	0.01335	rs3210683	-2.90	rs7163907	0.010743	5.01	0.115	61	3	lasso	0.01139	5.14e-06	-0.02941	9.77e-01	NA	NA	NA	NA	NA
IQGAP1-out.wgt.RDat	/u/home/t/tboltz/project-ophoff/rna_whole_blood/cts_TWAS_latest/B_Cells_Memory_weights2//IQGAP1-out.wgt.RDat	IQGAP1	15	9.09e+07	9.10e+07	0.04167	rs16944155	3.11	rs3930162	0.025528	7.17	0.937	131	25	enet	0.03584	1.21e-15	0.78537	4.32e-01	NA	NA	NA	NA	NA
ISG20-out.wgt.RDat	/u/home/t/tboltz/project-ophoff/rna_whole_blood/cts_TWAS_latest/B_Cells_Memory_weights2//ISG20-out.wgt.RDat	ISG20	15	8.92e+07	8.92e+07	0.08854	rs11854658	2.19	rs4932187	0.047310	9.28	-0.698	133	18	enet	0.07214	3.43e-30	-0.98989	3.22e-01	NA	NA	NA	NA	NA
ISL2-out.wgt.RDat	/u/home/t/tboltz/project-ophoff/rna_whole_blood/cts_TWAS_latest/B_Cells_Memory_weights2//ISL2-out.wgt.RDat	ISL2	15	7.66e+07	7.66e+07	0.08818	rs8182037	2.68	rs2460161	0.049119	-9.64	-0.081	101	6	lasso	0.08208	2.93e-34	-0.28065	7.79e-01	NA	NA	NA	NA	NA
IVD-out.wgt.RDat	/u/home/t/tboltz/project-ophoff/rna_whole_blood/cts_TWAS_latest/B_Cells_Memory_weights2//IVD-out.wgt.RDat	IVD	15	4.07e+07	4.07e+07	0.06917	rs11070293	-2.91	rs17671250	0.054223	-9.84	-1.780	178	20	enet	0.06111	1.02e-25	0.98530	3.24e-01	NA	NA	NA	NA	NA
KATNBL1-out.wgt.RDat	/u/home/t/tboltz/project-ophoff/rna_whole_blood/cts_TWAS_latest/B_Cells_Memory_weights2//KATNBL1-out.wgt.RDat	KATNBL1	15	3.44e+07	3.45e+07	0.02666	rs12909708	1.91	rs4238572	0.023982	6.76	0.660	134	6	lasso	0.02373	7.14e-11	0.53057	5.96e-01	NA	NA	NA	NA	NA
KNSTRN-out.wgt.RDat	/u/home/t/tboltz/project-ophoff/rna_whole_blood/cts_TWAS_latest/B_Cells_Memory_weights2//KNSTRN-out.wgt.RDat	KNSTRN	15	4.07e+07	4.07e+07	0.13795	rs11070293	-2.91	rs7164132	0.135198	15.43	-1.739	179	2	lasso	0.13559	6.65e-57	-1.75295	7.96e-02	NA	NA	NA	NA	NA
LACTB-out.wgt.RDat	/u/home/t/tboltz/project-ophoff/rna_whole_blood/cts_TWAS_latest/B_Cells_Memory_weights2//LACTB-out.wgt.RDat	LACTB	15	6.34e+07	6.34e+07	0.02998	rs937415	-2.33	rs1126308	0.038609	8.55	0.077	189	5	lasso	0.03537	1.85e-15	0.00563	9.96e-01	NA	NA	NA	NA	NA
LCMT2-out.wgt.RDat	/u/home/t/tboltz/project-ophoff/rna_whole_blood/cts_TWAS_latest/B_Cells_Memory_weights2//LCMT2-out.wgt.RDat	LCMT2	15	4.36e+07	4.36e+07	0.04720	rs28410121	-2.45	rs570272	0.025403	-7.24	-1.691	124	6	lasso	0.03006	2.30e-13	1.43687	1.51e-01	NA	NA	NA	NA	NA
LINS1-out.wgt.RDat	/u/home/t/tboltz/project-ophoff/rna_whole_blood/cts_TWAS_latest/B_Cells_Memory_weights2//LINS1-out.wgt.RDat	LINS1	15	1.01e+08	1.01e+08	0.09444	rs4965623	-3.34	rs12460	0.060996	-10.36	1.065	177	23	enet	0.08888	4.57e-37	0.76539	4.44e-01	NA	NA	NA	NA	NA
LIPC-out.wgt.RDat	/u/home/t/tboltz/project-ophoff/rna_whole_blood/cts_TWAS_latest/B_Cells_Memory_weights2//LIPC-out.wgt.RDat	LIPC	15	5.87e+07	5.89e+07	0.05124	rs1874158	-2.66	rs573922	0.025025	6.80	0.495	193	3	lasso	0.02073	1.07e-09	0.39340	6.94e-01	NA	NA	NA	NA	NA
LRRC28-out.wgt.RDat	/u/home/t/tboltz/project-ophoff/rna_whole_blood/cts_TWAS_latest/B_Cells_Memory_weights2//LRRC28-out.wgt.RDat	LRRC28	15	9.98e+07	9.99e+07	0.01949	rs1829652	2.56	rs1377267	0.001695	-4.57	1.269	190	8	enet	0.00717	2.47e-04	0.19813	8.43e-01	NA	NA	NA	NA	NA
LRRC57-out.wgt.RDat	/u/home/t/tboltz/project-ophoff/rna_whole_blood/cts_TWAS_latest/B_Cells_Memory_weights2//LRRC57-out.wgt.RDat	LRRC57	15	4.28e+07	4.28e+07	0.07697	rs11632169	2.93	rs16973054	0.083529	12.39	2.656	139	12	lasso	0.09159	3.43e-38	3.00129	2.69e-03	0.000	0.902	0.000	0.004	0.094
LYSMD4-out.wgt.RDat	/u/home/t/tboltz/project-ophoff/rna_whole_blood/cts_TWAS_latest/B_Cells_Memory_weights2//LYSMD4-out.wgt.RDat	LYSMD4	15	1.00e+08	1.00e+08	0.10207	rs11637820	2.86	rs12898636	0.029325	8.15	0.156	151	8	lasso	0.05572	1.49e-23	-0.27946	7.80e-01	NA	NA	NA	NA	NA
MAP2K1-out.wgt.RDat	/u/home/t/tboltz/project-ophoff/rna_whole_blood/cts_TWAS_latest/B_Cells_Memory_weights2//MAP2K1-out.wgt.RDat	MAP2K1	15	6.67e+07	6.68e+07	0.03225	rs1018284	3.74	rs11630608	0.012807	-5.25	0.824	154	5	lasso	0.01479	2.32e-07	-0.72972	4.66e-01	NA	NA	NA	NA	NA
MAP2K5-out.wgt.RDat	/u/home/t/tboltz/project-ophoff/rna_whole_blood/cts_TWAS_latest/B_Cells_Memory_weights2//MAP2K5-out.wgt.RDat	MAP2K5	15	6.78e+07	6.81e+07	0.04007	rs12591605	-2.69	rs4776943	0.040592	-8.45	0.846	163	3	lasso	0.04072	1.42e-17	-0.64307	5.20e-01	NA	NA	NA	NA	NA
MEF2A-out.wgt.RDat	/u/home/t/tboltz/project-ophoff/rna_whole_blood/cts_TWAS_latest/B_Cells_Memory_weights2//MEF2A-out.wgt.RDat	MEF2A	15	1.00e+08	1.00e+08	0.03664	rs11637820	2.86	rs8026614	0.005542	-5.15	0.238	206	21	enet	0.01411	4.31e-07	-0.45949	6.46e-01	NA	NA	NA	NA	NA
MFGE8-out.wgt.RDat	/u/home/t/tboltz/project-ophoff/rna_whole_blood/cts_TWAS_latest/B_Cells_Memory_weights2//MFGE8-out.wgt.RDat	MFGE8	15	8.94e+07	8.95e+07	0.02390	rs8039185	-2.38	rs7169845	0.007893	-4.86	0.483	122	122	blup	0.01176	3.66e-06	-0.92840	3.53e-01	NA	NA	NA	NA	NA
MINAR1-out.wgt.RDat	/u/home/t/tboltz/project-ophoff/rna_whole_blood/cts_TWAS_latest/B_Cells_Memory_weights2//MINAR1-out.wgt.RDat	MINAR1	15	7.97e+07	7.98e+07	0.15636	rs16971353	-3.53	rs2865213	0.064066	-10.61	-0.880	282	55	enet	0.12817	1.11e-53	0.28715	7.74e-01	NA	NA	NA	NA	NA
MINDY2-out.wgt.RDat	/u/home/t/tboltz/project-ophoff/rna_whole_blood/cts_TWAS_latest/B_Cells_Memory_weights2//MINDY2-out.wgt.RDat	MINDY2	15	5.91e+07	5.92e+07	0.05563	rs2087123	-2.12	rs387812	0.037151	8.64	-1.779	152	5	lasso	0.05363	1.02e-22	-1.22889	2.19e-01	NA	NA	NA	NA	NA
MPI-out.wgt.RDat	/u/home/t/tboltz/project-ophoff/rna_whole_blood/cts_TWAS_latest/B_Cells_Memory_weights2//MPI-out.wgt.RDat	MPI	15	7.52e+07	7.52e+07	0.01163	rs16972486	1.74	rs7497201	0.010839	-5.04	0.109	151	6	enet	0.00765	1.58e-04	-0.35000	7.26e-01	NA	NA	NA	NA	NA
MYEF2-out.wgt.RDat	/u/home/t/tboltz/project-ophoff/rna_whole_blood/cts_TWAS_latest/B_Cells_Memory_weights2//MYEF2-out.wgt.RDat	MYEF2	15	4.84e+07	4.85e+07	0.05880	rs10519136	3.02	rs12592155	0.100396	13.35	0.429	145	5	lasso	0.09590	5.55e-40	0.33986	7.34e-01	NA	NA	NA	NA	NA
MYO1E-out.wgt.RDat	/u/home/t/tboltz/project-ophoff/rna_whole_blood/cts_TWAS_latest/B_Cells_Memory_weights2//MYO1E-out.wgt.RDat	MYO1E	15	5.94e+07	5.97e+07	0.03061	rs7164726	2.91	rs4775162	0.028307	-7.31	-0.108	161	3	lasso	0.02496	2.35e-11	0.08150	9.35e-01	NA	NA	NA	NA	NA
MYO5C-out.wgt.RDat	/u/home/t/tboltz/project-ophoff/rna_whole_blood/cts_TWAS_latest/B_Cells_Memory_weights2//MYO5C-out.wgt.RDat	MYO5C	15	5.25e+07	5.26e+07	0.02886	rs4776063	-2.58	rs7174616	0.014269	5.58	-1.047	113	11	enet	0.02012	1.86e-09	-1.59320	1.11e-01	NA	NA	NA	NA	NA
MYZAP-out.wgt.RDat	/u/home/t/tboltz/project-ophoff/rna_whole_blood/cts_TWAS_latest/B_Cells_Memory_weights2//MYZAP-out.wgt.RDat	MYZAP	15	5.79e+07	5.80e+07	0.07750	rs12050751	-2.81	rs4774966	0.074433	-11.50	-0.243	225	5	lasso	0.07285	1.77e-30	0.30288	7.62e-01	NA	NA	NA	NA	NA
NDUFAF1-out.wgt.RDat	/u/home/t/tboltz/project-ophoff/rna_whole_blood/cts_TWAS_latest/B_Cells_Memory_weights2//NDUFAF1-out.wgt.RDat	NDUFAF1	15	4.17e+07	4.17e+07	0.09938	rs2925337	1.78	rs3759794	0.000786	3.39	0.537	118	25	enet	0.00897	4.70e-05	0.65346	5.13e-01	NA	NA	NA	NA	NA
NIPA1-out.wgt.RDat	/u/home/t/tboltz/project-ophoff/rna_whole_blood/cts_TWAS_latest/B_Cells_Memory_weights2//NIPA1-out.wgt.RDat	NIPA1	15	2.30e+07	2.31e+07	0.06677	rs11634023	-2.55	rs11636068	0.021671	-6.45	-0.913	21	21	blup	0.02240	2.37e-10	1.86908	6.16e-02	NA	NA	NA	NA	NA
NUSAP1-out.wgt.RDat	/u/home/t/tboltz/project-ophoff/rna_whole_blood/cts_TWAS_latest/B_Cells_Memory_weights2//NUSAP1-out.wgt.RDat	NUSAP1	15	4.16e+07	4.17e+07	0.06529	rs690660	2.44	rs17730888	0.099471	13.56	0.143	130	12	enet	0.10174	1.99e-42	0.13071	8.96e-01	NA	NA	NA	NA	NA
OCA2-out.wgt.RDat	/u/home/t/tboltz/project-ophoff/rna_whole_blood/cts_TWAS_latest/B_Cells_Memory_weights2//OCA2-out.wgt.RDat	OCA2	15	2.80e+07	2.83e+07	0.02493	rs2126706	1.95	rs6497292	0.016365	5.83	-0.178	124	1	lasso	0.01338	8.35e-07	-0.17800	8.59e-01	NA	NA	NA	NA	NA
PARP16-out.wgt.RDat	/u/home/t/tboltz/project-ophoff/rna_whole_blood/cts_TWAS_latest/B_Cells_Memory_weights2//PARP16-out.wgt.RDat	PARP16	15	6.55e+07	6.56e+07	0.04778	rs2056497	2.41	rs626163	0.019080	-6.17	0.715	107	4	lasso	0.02210	3.11e-10	-0.77589	4.38e-01	NA	NA	NA	NA	NA
PDCD7-out.wgt.RDat	/u/home/t/tboltz/project-ophoff/rna_whole_blood/cts_TWAS_latest/B_Cells_Memory_weights2//PDCD7-out.wgt.RDat	PDCD7	15	6.54e+07	6.54e+07	0.01645	rs2056497	2.41	rs4468555	0.010880	5.75	-0.499	117	2	lasso	0.01210	2.69e-06	-0.42331	6.72e-01	NA	NA	NA	NA	NA
PEX11A-out.wgt.RDat	/u/home/t/tboltz/project-ophoff/rna_whole_blood/cts_TWAS_latest/B_Cells_Memory_weights2//PEX11A-out.wgt.RDat	PEX11A	15	9.02e+07	9.02e+07	0.02166	rs8039185	-2.38	rs8023357	0.022579	6.86	-0.158	73	2	lasso	0.02072	1.08e-09	-0.14477	8.85e-01	NA	NA	NA	NA	NA
PIAS1-out.wgt.RDat	/u/home/t/tboltz/project-ophoff/rna_whole_blood/cts_TWAS_latest/B_Cells_Memory_weights2//PIAS1-out.wgt.RDat	PIAS1	15	6.83e+07	6.85e+07	0.00978	rs1491636	2.11	rs7179347	0.000361	3.11	-1.447	164	164	blup	0.00484	2.18e-03	0.47100	6.38e-01	NA	NA	NA	NA	NA
PLCB2-out.wgt.RDat	/u/home/t/tboltz/project-ophoff/rna_whole_blood/cts_TWAS_latest/B_Cells_Memory_weights2//PLCB2-out.wgt.RDat	PLCB2	15	4.06e+07	4.06e+07	0.07090	rs11070293	-2.91	rs1869901	0.041053	-8.65	0.834	179	4	lasso	0.04246	2.90e-18	-0.70040	4.84e-01	NA	NA	NA	NA	NA
PLEKHO2-out.wgt.RDat	/u/home/t/tboltz/project-ophoff/rna_whole_blood/cts_TWAS_latest/B_Cells_Memory_weights2//PLEKHO2-out.wgt.RDat	PLEKHO2	15	6.51e+07	6.52e+07	0.16359	rs2056497	2.41	rs4777615	0.127308	15.44	0.512	145	11	enet	0.15195	4.27e-64	0.47342	6.36e-01	NA	NA	NA	NA	NA
PLIN1-out.wgt.RDat	/u/home/t/tboltz/project-ophoff/rna_whole_blood/cts_TWAS_latest/B_Cells_Memory_weights2//PLIN1-out.wgt.RDat	PLIN1	15	9.02e+07	9.02e+07	0.00689	rs8039185	-2.38	rs8023357	0.006914	4.28	-0.158	73	3	lasso	0.00710	2.63e-04	0.03302	9.74e-01	NA	NA	NA	NA	NA
PPIP5K1-out.wgt.RDat	/u/home/t/tboltz/project-ophoff/rna_whole_blood/cts_TWAS_latest/B_Cells_Memory_weights2//PPIP5K1-out.wgt.RDat	PPIP5K1	15	4.38e+07	4.39e+07	0.01577	rs28410121	-2.45	rs8023458	0.010669	-4.97	-0.105	147	4	lasso	0.01202	2.89e-06	-0.57552	5.65e-01	NA	NA	NA	NA	NA
PSMA4-out.wgt.RDat	/u/home/t/tboltz/project-ophoff/rna_whole_blood/cts_TWAS_latest/B_Cells_Memory_weights2//PSMA4-out.wgt.RDat	PSMA4	15	7.88e+07	7.88e+07	0.01697	rs3743200	2.60	rs2036534	0.010660	-5.23	-1.153	158	158	blup	0.01243	1.98e-06	1.60548	1.08e-01	NA	NA	NA	NA	NA
PSTPIP1-out.wgt.RDat	/u/home/t/tboltz/project-ophoff/rna_whole_blood/cts_TWAS_latest/B_Cells_Memory_weights2//PSTPIP1-out.wgt.RDat	PSTPIP1	15	7.73e+07	7.73e+07	0.01044	rs7178572	-4.06	rs4886857	0.009684	-4.45	0.101	110	1	lasso	0.00810	1.05e-04	-0.10100	9.20e-01	NA	NA	NA	NA	NA
RAMAC-out.wgt.RDat	/u/home/t/tboltz/project-ophoff/rna_whole_blood/cts_TWAS_latest/B_Cells_Memory_weights2//RAMAC-out.wgt.RDat	RAMAC	15	8.37e+07	8.37e+07	0.17306	rs4842976	-1.75	rs7167364	0.035231	-9.45	0.127	106	3	lasso	0.09234	1.68e-38	-0.84352	3.99e-01	NA	NA	NA	NA	NA
RBPMS2-out.wgt.RDat	/u/home/t/tboltz/project-ophoff/rna_whole_blood/cts_TWAS_latest/B_Cells_Memory_weights2//RBPMS2-out.wgt.RDat	RBPMS2	15	6.50e+07	6.51e+07	0.02515	rs4776415	-2.96	rs4777558	0.036011	8.02	0.135	149	149	blup	0.03419	5.43e-15	0.32135	7.48e-01	NA	NA	NA	NA	NA
RPS17-out.wgt.RDat	/u/home/t/tboltz/project-ophoff/rna_whole_blood/cts_TWAS_latest/B_Cells_Memory_weights2//RPS17-out.wgt.RDat	RPS17	15	8.32e+07	8.32e+07	0.02235	rs4842976	-1.75	rs4779046	0.018059	-5.73	0.308	55	1	lasso	0.01735	2.28e-08	-0.30800	7.58e-01	NA	NA	NA	NA	NA
RSL24D1-out.wgt.RDat	/u/home/t/tboltz/project-ophoff/rna_whole_blood/cts_TWAS_latest/B_Cells_Memory_weights2//RSL24D1-out.wgt.RDat	RSL24D1	15	5.55e+07	5.55e+07	0.01886	rs13329391	-2.59	rs28589384	0.016286	5.73	-1.479	137	12	enet	0.01652	4.84e-08	-1.50804	1.32e-01	NA	NA	NA	NA	NA
SAXO2-out.wgt.RDat	/u/home/t/tboltz/project-ophoff/rna_whole_blood/cts_TWAS_latest/B_Cells_Memory_weights2//SAXO2-out.wgt.RDat	SAXO2	15	8.26e+07	8.26e+07	0.16651	rs12909073	2.45	rs9972386	0.253732	20.96	0.561	55	1	lasso	0.25333	5.58e-112	0.56100	5.75e-01	NA	NA	NA	NA	NA
SCAPER-out.wgt.RDat	/u/home/t/tboltz/project-ophoff/rna_whole_blood/cts_TWAS_latest/B_Cells_Memory_weights2//SCAPER-out.wgt.RDat	SCAPER	15	7.66e+07	7.72e+07	0.02272	rs11857294	-3.88	rs10851888	0.029736	7.58	1.841	147	12	enet	0.02630	6.97e-12	1.56613	1.17e-01	NA	NA	NA	NA	NA
SERF2-out.wgt.RDat	/u/home/t/tboltz/project-ophoff/rna_whole_blood/cts_TWAS_latest/B_Cells_Memory_weights2//SERF2-out.wgt.RDat	SERF2	15	4.41e+07	4.41e+07	0.03249	rs28410121	-2.45	rs28410121	0.027296	-8.10	-2.449	148	10	enet	0.03060	1.42e-13	2.07897	3.76e-02	0.000	0.950	0.000	0.001	0.049
SLC12A1-out.wgt.RDat	/u/home/t/tboltz/project-ophoff/rna_whole_blood/cts_TWAS_latest/B_Cells_Memory_weights2//SLC12A1-out.wgt.RDat	SLC12A1	15	4.85e+07	4.86e+07	0.07424	rs668842	-2.66	rs971952	0.127698	14.96	0.270	146	21	enet	0.12939	3.26e-54	0.59846	5.50e-01	NA	NA	NA	NA	NA
SLCO3A1-out.wgt.RDat	/u/home/t/tboltz/project-ophoff/rna_whole_blood/cts_TWAS_latest/B_Cells_Memory_weights2//SLCO3A1-out.wgt.RDat	SLCO3A1	15	9.24e+07	9.27e+07	0.02666	rs4453419	2.71	rs7165398	0.025367	-6.87	0.356	240	16	enet	0.02411	5.05e-11	-0.92005	3.58e-01	NA	NA	NA	NA	NA
SNAP23-out.wgt.RDat	/u/home/t/tboltz/project-ophoff/rna_whole_blood/cts_TWAS_latest/B_Cells_Memory_weights2//SNAP23-out.wgt.RDat	SNAP23	15	4.28e+07	4.28e+07	0.05621	rs11632169	2.93	rs4923948	0.047656	9.49	0.767	162	162	blup	0.05247	2.99e-22	1.65159	9.86e-02	NA	NA	NA	NA	NA
SNRPN-out.wgt.RDat	/u/home/t/tboltz/project-ophoff/rna_whole_blood/cts_TWAS_latest/B_Cells_Memory_weights2//SNRPN-out.wgt.RDat	SNRPN	15	2.51e+07	2.52e+07	0.01673	rs6576425	-2.12	rs3742952	0.008812	-4.77	-1.573	72	72	blup	0.00610	6.71e-04	1.19255	2.33e-01	NA	NA	NA	NA	NA
SNUPN-out.wgt.RDat	/u/home/t/tboltz/project-ophoff/rna_whole_blood/cts_TWAS_latest/B_Cells_Memory_weights2//SNUPN-out.wgt.RDat	SNUPN	15	7.59e+07	7.59e+07	0.00687	rs3210683	-2.90	rs4299117	0.009446	4.37	0.066	53	6	enet	0.00838	8.12e-05	-0.23521	8.14e-01	NA	NA	NA	NA	NA
SORD-out.wgt.RDat	/u/home/t/tboltz/project-ophoff/rna_whole_blood/cts_TWAS_latest/B_Cells_Memory_weights2//SORD-out.wgt.RDat	SORD	15	4.53e+07	4.54e+07	0.03077	rs7165146	-1.92	rs2036831	0.018598	-6.28	0.951	154	4	lasso	0.02236	2.46e-10	-1.15470	2.48e-01	NA	NA	NA	NA	NA
SPATA5L1-out.wgt.RDat	/u/home/t/tboltz/project-ophoff/rna_whole_blood/cts_TWAS_latest/B_Cells_Memory_weights2//SPATA5L1-out.wgt.RDat	SPATA5L1	15	4.57e+07	4.57e+07	0.08854	rs6493180	1.97	rs1049508	0.190730	18.30	-0.881	155	25	enet	0.19204	2.56e-82	-0.86595	3.87e-01	NA	NA	NA	NA	NA
SPTBN5-out.wgt.RDat	/u/home/t/tboltz/project-ophoff/rna_whole_blood/cts_TWAS_latest/B_Cells_Memory_weights2//SPTBN5-out.wgt.RDat	SPTBN5	15	4.21e+07	4.22e+07	0.04206	rs16973097	2.76	rs2925339	0.007991	-4.95	-1.306	148	148	blup	0.01976	2.58e-09	-0.32939	7.42e-01	NA	NA	NA	NA	NA
SRP14-out.wgt.RDat	/u/home/t/tboltz/project-ophoff/rna_whole_blood/cts_TWAS_latest/B_Cells_Memory_weights2//SRP14-out.wgt.RDat	SRP14	15	4.03e+07	4.03e+07	0.05081	rs16970035	2.42	rs7321	0.043264	8.78	0.743	213	3	lasso	0.04200	4.42e-18	0.75449	4.51e-01	NA	NA	NA	NA	NA
SYNM-out.wgt.RDat	/u/home/t/tboltz/project-ophoff/rna_whole_blood/cts_TWAS_latest/B_Cells_Memory_weights2//SYNM-out.wgt.RDat	SYNM	15	9.96e+07	9.97e+07	0.19774	rs4966008	3.92	rs8036962	0.305627	-23.49	-0.550	172	14	enet	0.34203	1.70e-159	0.70820	4.79e-01	NA	NA	NA	NA	NA
THBS1-out.wgt.RDat	/u/home/t/tboltz/project-ophoff/rna_whole_blood/cts_TWAS_latest/B_Cells_Memory_weights2//THBS1-out.wgt.RDat	THBS1	15	3.99e+07	3.99e+07	0.08132	rs16970035	2.42	rs4257183	0.014366	-6.48	1.120	229	6	lasso	0.04443	4.78e-19	-1.03473	3.01e-01	NA	NA	NA	NA	NA
TIPIN-out.wgt.RDat	/u/home/t/tboltz/project-ophoff/rna_whole_blood/cts_TWAS_latest/B_Cells_Memory_weights2//TIPIN-out.wgt.RDat	TIPIN	15	6.66e+07	6.67e+07	0.02410	rs1018284	3.74	rs7166547	0.011226	-5.21	1.305	138	2	lasso	0.02011	1.88e-09	0.16995	8.65e-01	NA	NA	NA	NA	NA
TM6SF1-out.wgt.RDat	/u/home/t/tboltz/project-ophoff/rna_whole_blood/cts_TWAS_latest/B_Cells_Memory_weights2//TM6SF1-out.wgt.RDat	TM6SF1	15	8.38e+07	8.38e+07	0.10105	rs4842976	-1.75	rs13379920	0.029611	7.36	-0.086	116	7	lasso	0.04846	1.19e-20	-0.46879	6.39e-01	NA	NA	NA	NA	NA
TMOD2-out.wgt.RDat	/u/home/t/tboltz/project-ophoff/rna_whole_blood/cts_TWAS_latest/B_Cells_Memory_weights2//TMOD2-out.wgt.RDat	TMOD2	15	5.20e+07	5.21e+07	0.12652	rs10519302	-2.40	rs2959285	0.211300	19.27	-1.145	194	7	lasso	0.21533	2.57e-93	-1.04872	2.94e-01	NA	NA	NA	NA	NA
TMOD3-out.wgt.RDat	/u/home/t/tboltz/project-ophoff/rna_whole_blood/cts_TWAS_latest/B_Cells_Memory_weights2//TMOD3-out.wgt.RDat	TMOD3	15	5.21e+07	5.22e+07	0.03027	rs3825801	-1.99	rs16964596	0.028231	-7.28	-1.510	152	2	lasso	0.02621	7.53e-12	1.50913	1.31e-01	NA	NA	NA	NA	NA
TPM1-out.wgt.RDat	/u/home/t/tboltz/project-ophoff/rna_whole_blood/cts_TWAS_latest/B_Cells_Memory_weights2//TPM1-out.wgt.RDat	TPM1	15	6.33e+07	6.34e+07	0.06802	rs937415	-2.33	rs4775606	0.017749	-7.37	0.496	185	30	enet	0.04429	5.44e-19	-0.92428	3.55e-01	NA	NA	NA	NA	NA
TRIM69-out.wgt.RDat	/u/home/t/tboltz/project-ophoff/rna_whole_blood/cts_TWAS_latest/B_Cells_Memory_weights2//TRIM69-out.wgt.RDat	TRIM69	15	4.50e+07	4.51e+07	0.06120	rs7165146	-1.92	rs2468064	0.029447	-8.45	0.394	133	6	lasso	0.03802	1.67e-16	0.23673	8.13e-01	NA	NA	NA	NA	NA
TUBGCP4-out.wgt.RDat	/u/home/t/tboltz/project-ophoff/rna_whole_blood/cts_TWAS_latest/B_Cells_Memory_weights2//TUBGCP4-out.wgt.RDat	TUBGCP4	15	4.37e+07	4.37e+07	0.01782	rs28410121	-2.45	rs16957715	0.017314	-6.26	-1.078	132	4	lasso	0.01778	1.55e-08	1.10049	2.71e-01	NA	NA	NA	NA	NA
UACA-out.wgt.RDat	/u/home/t/tboltz/project-ophoff/rna_whole_blood/cts_TWAS_latest/B_Cells_Memory_weights2//UACA-out.wgt.RDat	UACA	15	7.09e+07	7.11e+07	0.01767	rs4777266	-2.50	rs1966518	0.020629	6.29	0.275	117	4	lasso	0.02118	7.12e-10	-0.11117	9.11e-01	NA	NA	NA	NA	NA
USP3-out.wgt.RDat	/u/home/t/tboltz/project-ophoff/rna_whole_blood/cts_TWAS_latest/B_Cells_Memory_weights2//USP3-out.wgt.RDat	USP3	15	6.38e+07	6.39e+07	0.02427	rs7173285	2.27	rs1106712	0.011345	-4.83	-1.703	165	9	enet	0.01231	2.21e-06	0.88285	3.77e-01	NA	NA	NA	NA	NA
VPS13C-out.wgt.RDat	/u/home/t/tboltz/project-ophoff/rna_whole_blood/cts_TWAS_latest/B_Cells_Memory_weights2//VPS13C-out.wgt.RDat	VPS13C	15	6.21e+07	6.24e+07	0.03512	rs4506837	3.09	rs4541010	0.055250	9.96	1.176	240	12	enet	0.06067	1.53e-25	0.89518	3.71e-01	NA	NA	NA	NA	NA
ZFYVE19-out.wgt.RDat	/u/home/t/tboltz/project-ophoff/rna_whole_blood/cts_TWAS_latest/B_Cells_Memory_weights2//ZFYVE19-out.wgt.RDat	ZFYVE19	15	4.11e+07	4.11e+07	0.11806	rs11070293	-2.91	rs12908114	0.045614	-9.77	0.317	117	9	lasso	0.07330	1.16e-30	-0.57147	5.68e-01	NA	NA	NA	NA	NA
ZSCAN29-out.wgt.RDat	/u/home/t/tboltz/project-ophoff/rna_whole_blood/cts_TWAS_latest/B_Cells_Memory_weights2//ZSCAN29-out.wgt.RDat	ZSCAN29	15	4.37e+07	4.37e+07	0.01239	rs28410121	-2.45	rs3862138	0.010913	-5.12	-1.309	125	125	blup	0.01255	1.79e-06	1.53564	1.25e-01	NA	NA	NA	NA	NA
PANEL	FILE	ID	CHR	P0	P1	HSQ	BEST.GWAS.ID	BEST.GWAS.Z	EQTL.ID	EQTL.R2	EQTL.Z	EQTL.GWAS.Z	NSNP	NWGT	MODEL	MODELCV.R2	MODELCV.PV	TWAS.Z	TWAS.P	COLOC.PP0	COLOC.PP1	COLOC.PP2	COLOC.PP3	COLOC.PP4
ABAT-out.wgt.RDat	/u/home/t/tboltz/project-ophoff/rna_whole_blood/cts_TWAS_latest/B_Cells_Memory_weights2//ABAT-out.wgt.RDat	ABAT	16	8768454	8878432	0.12734	rs4787235	4.49	rs9923816	0.040574	-8.48	-0.161	150	42	enet	0.07639	6.32e-32	0.2597	0.79510	NA	NA	NA	NA	NA
ACSM1-out.wgt.RDat	/u/home/t/tboltz/project-ophoff/rna_whole_blood/cts_TWAS_latest/B_Cells_Memory_weights2//ACSM1-out.wgt.RDat	ACSM1	16	20634560	20710212	0.04803	rs9926996	1.83	rs3087812	0.027243	-7.05	-0.041	129	5	lasso	0.02840	1.03e-12	0.0597	0.95236	NA	NA	NA	NA	NA
ADAT1-out.wgt.RDat	/u/home/t/tboltz/project-ophoff/rna_whole_blood/cts_TWAS_latest/B_Cells_Memory_weights2//ADAT1-out.wgt.RDat	ADAT1	16	75630880	75657198	0.02902	rs9939124	-2.38	rs2641804	0.018925	-6.15	-1.197	92	4	lasso	0.01804	1.23e-08	0.9945	0.31998	NA	NA	NA	NA	NA
ADCY9-out.wgt.RDat	/u/home/t/tboltz/project-ophoff/rna_whole_blood/cts_TWAS_latest/B_Cells_Memory_weights2//ADCY9-out.wgt.RDat	ADCY9	16	4003389	4166443	0.05459	rs758748	-2.74	rs7204987	0.027553	7.20	-0.376	69	8	enet	0.02753	2.27e-12	-0.3274	0.74334	NA	NA	NA	NA	NA
ADGRG3-out.wgt.RDat	/u/home/t/tboltz/project-ophoff/rna_whole_blood/cts_TWAS_latest/B_Cells_Memory_weights2//ADGRG3-out.wgt.RDat	ADGRG3	16	57702190	57723290	0.04521	rs16958302	3.05	rs8051301	0.044175	8.87	0.940	152	23	enet	0.04272	2.29e-18	0.6995	0.48424	NA	NA	NA	NA	NA
AHSP-out.wgt.RDat	/u/home/t/tboltz/project-ophoff/rna_whole_blood/cts_TWAS_latest/B_Cells_Memory_weights2//AHSP-out.wgt.RDat	AHSP	16	31539222	31540124	0.03133	rs8064209	-1.80	rs10843	0.017077	-5.66	0.283	133	6	lasso	0.01596	8.04e-08	-0.4450	0.65631	NA	NA	NA	NA	NA
AKTIP-out.wgt.RDat	/u/home/t/tboltz/project-ophoff/rna_whole_blood/cts_TWAS_latest/B_Cells_Memory_weights2//AKTIP-out.wgt.RDat	AKTIP	16	53524953	53538323	0.09733	rs10748	-2.78	rs9929873	0.124155	14.85	-2.723	152	9	enet	0.13003	1.74e-54	-2.7240	0.00645	0.000	0.900	0.000	0.001	0.099
APOBR-out.wgt.RDat	/u/home/t/tboltz/project-ophoff/rna_whole_blood/cts_TWAS_latest/B_Cells_Memory_weights2//APOBR-out.wgt.RDat	APOBR	16	28505965	28510291	0.00871	rs205428	1.83	rs4788079	0.007759	4.64	0.662	69	5	lasso	0.00798	1.17e-04	0.4225	0.67266	NA	NA	NA	NA	NA
ARL6IP1-out.wgt.RDat	/u/home/t/tboltz/project-ophoff/rna_whole_blood/cts_TWAS_latest/B_Cells_Memory_weights2//ARL6IP1-out.wgt.RDat	ARL6IP1	16	18802992	18812875	0.04281	rs4782216	2.62	rs12445870	0.102018	-13.43	-0.980	28	10	enet	0.10268	7.99e-43	1.0656	0.28661	NA	NA	NA	NA	NA
ATF7IP2-out.wgt.RDat	/u/home/t/tboltz/project-ophoff/rna_whole_blood/cts_TWAS_latest/B_Cells_Memory_weights2//ATF7IP2-out.wgt.RDat	ATF7IP2	16	10420292	10577495	0.03664	rs11646387	-2.67	rs12165003	0.024895	6.74	-0.736	266	1	lasso	0.02396	5.77e-11	-0.7360	0.46173	NA	NA	NA	NA	NA
ATP2C2-out.wgt.RDat	/u/home/t/tboltz/project-ophoff/rna_whole_blood/cts_TWAS_latest/B_Cells_Memory_weights2//ATP2C2-out.wgt.RDat	ATP2C2	16	84402134	84497793	0.09525	rs16962799	3.06	rs8063863	0.035350	-7.92	0.549	187	6	lasso	0.05590	1.26e-23	0.5684	0.56977	NA	NA	NA	NA	NA
ATP6V0D1-out.wgt.RDat	/u/home/t/tboltz/project-ophoff/rna_whole_blood/cts_TWAS_latest/B_Cells_Memory_weights2//ATP6V0D1-out.wgt.RDat	ATP6V0D1	16	67471923	67515084	0.10787	rs7200919	-1.62	rs8056260	0.131373	-15.15	-0.700	155	10	lasso	0.13285	1.03e-55	0.8587	0.39051	NA	NA	NA	NA	NA
BAIAP3-out.wgt.RDat	/u/home/t/tboltz/project-ophoff/rna_whole_blood/cts_TWAS_latest/B_Cells_Memory_weights2//BAIAP3-out.wgt.RDat	BAIAP3	16	1383603	1399442	0.06138	rs1544800	2.33	rs4984803	0.029748	7.30	-0.646	103	7	enet	0.03732	3.17e-16	-0.7395	0.45961	NA	NA	NA	NA	NA
BANP-out.wgt.RDat	/u/home/t/tboltz/project-ophoff/rna_whole_blood/cts_TWAS_latest/B_Cells_Memory_weights2//BANP-out.wgt.RDat	BANP	16	87982851	88110924	0.02899	rs8045991	-4.28	rs11866841	0.023351	6.48	0.129	89	17	enet	0.02716	3.20e-12	-0.8978	0.36927	NA	NA	NA	NA	NA
BBS2-out.wgt.RDat	/u/home/t/tboltz/project-ophoff/rna_whole_blood/cts_TWAS_latest/B_Cells_Memory_weights2//BBS2-out.wgt.RDat	BBS2	16	56500749	56553968	0.08780	rs16956086	3.79	rs2432540	0.014146	6.22	-0.320	162	9	lasso	0.03979	3.34e-17	0.8286	0.40736	NA	NA	NA	NA	NA
BICDL2-out.wgt.RDat	/u/home/t/tboltz/project-ophoff/rna_whole_blood/cts_TWAS_latest/B_Cells_Memory_weights2//BICDL2-out.wgt.RDat	BICDL2	16	3077684	3086945	0.15826	rs8050688	2.10	rs2360166	0.116040	14.34	-1.211	80	6	enet	0.11599	1.87e-48	-1.2242	0.22088	NA	NA	NA	NA	NA
BOLA2-out.wgt.RDat	/u/home/t/tboltz/project-ophoff/rna_whole_blood/cts_TWAS_latest/B_Cells_Memory_weights2//BOLA2-out.wgt.RDat	BOLA2	16	29464915	29466285	0.00504	rs12599318	1.83	rs9938630	0.004290	-3.55	-1.332	35	35	blup	0.00370	6.51e-03	0.7845	0.43272	NA	NA	NA	NA	NA
BRICD5-out.wgt.RDat	/u/home/t/tboltz/project-ophoff/rna_whole_blood/cts_TWAS_latest/B_Cells_Memory_weights2//BRICD5-out.wgt.RDat	BRICD5	16	2259255	2261951	0.05258	rs11642783	2.00	rs26828	0.024731	6.77	-0.080	49	5	enet	0.02247	2.23e-10	0.0179	0.98568	NA	NA	NA	NA	NA
C16orf74-out.wgt.RDat	/u/home/t/tboltz/project-ophoff/rna_whole_blood/cts_TWAS_latest/B_Cells_Memory_weights2//C16orf74-out.wgt.RDat	C16orf74	16	85723691	85784735	0.02151	rs17818634	-3.16	rs301161	0.010549	5.09	0.250	112	112	blup	0.01079	8.91e-06	-0.2124	0.83182	NA	NA	NA	NA	NA
CCDC102A-out.wgt.RDat	/u/home/t/tboltz/project-ophoff/rna_whole_blood/cts_TWAS_latest/B_Cells_Memory_weights2//CCDC102A-out.wgt.RDat	CCDC102A	16	57546094	57570483	0.01292	rs16958302	2.81	rs6499882	0.008289	-4.57	1.209	146	2	lasso	0.00647	4.74e-04	-1.4430	0.14903	NA	NA	NA	NA	NA
CDH1-out.wgt.RDat	/u/home/t/tboltz/project-ophoff/rna_whole_blood/cts_TWAS_latest/B_Cells_Memory_weights2//CDH1-out.wgt.RDat	CDH1	16	68771196	68869444	0.01972	rs2288036	2.49	rs16260	0.028147	7.13	-1.239	117	3	lasso	0.02639	6.41e-12	-1.1349	0.25641	NA	NA	NA	NA	NA
CDK10-out.wgt.RDat	/u/home/t/tboltz/project-ophoff/rna_whole_blood/cts_TWAS_latest/B_Cells_Memory_weights2//CDK10-out.wgt.RDat	CDK10	16	89747146	89762762	0.07444	rs12932016	-2.67	rs7188458	0.013935	-7.63	1.782	105	10	enet	0.04812	1.64e-20	-1.2199	0.22251	NA	NA	NA	NA	NA
CDR2-out.wgt.RDat	/u/home/t/tboltz/project-ophoff/rna_whole_blood/cts_TWAS_latest/B_Cells_Memory_weights2//CDR2-out.wgt.RDat	CDR2	16	22357258	22448486	0.03926	NA	NA	NA	NA	NA	NA	39	0	enet	0.01726	2.49e-08	NA	NA	NA	NA	NA	NA	NA
CENPBD1-out.wgt.RDat	/u/home/t/tboltz/project-ophoff/rna_whole_blood/cts_TWAS_latest/B_Cells_Memory_weights2//CENPBD1-out.wgt.RDat	CENPBD1	16	90036207	90038942	0.07846	rs1805007	2.37	rs4785763	0.016309	5.54	-0.008	80	15	enet	0.02869	7.98e-13	-0.5694	0.56908	NA	NA	NA	NA	NA
CES1-out.wgt.RDat	/u/home/t/tboltz/project-ophoff/rna_whole_blood/cts_TWAS_latest/B_Cells_Memory_weights2//CES1-out.wgt.RDat	CES1	16	55836764	55867249	0.15639	rs16956086	3.79	rs9938863	0.074714	-12.14	-0.942	181	19	enet	0.12775	1.68e-53	0.4103	0.68162	NA	NA	NA	NA	NA
CLCN7-out.wgt.RDat	/u/home/t/tboltz/project-ophoff/rna_whole_blood/cts_TWAS_latest/B_Cells_Memory_weights2//CLCN7-out.wgt.RDat	CLCN7	16	1494937	1525085	0.02896	rs2667676	-2.31	rs12934261	0.014127	-5.33	-0.917	109	109	blup	0.01427	3.73e-07	1.4983	0.13406	NA	NA	NA	NA	NA
CLEC18A-out.wgt.RDat	/u/home/t/tboltz/project-ophoff/rna_whole_blood/cts_TWAS_latest/B_Cells_Memory_weights2//CLEC18A-out.wgt.RDat	CLEC18A	16	69984609	69998250	0.34591	rs4985527	1.96	rs1052429	0.125494	14.79	-0.607	51	51	blup	0.14028	5.95e-59	-0.5059	0.61295	NA	NA	NA	NA	NA
CMTM1-out.wgt.RDat	/u/home/t/tboltz/project-ophoff/rna_whole_blood/cts_TWAS_latest/B_Cells_Memory_weights2//CMTM1-out.wgt.RDat	CMTM1	16	66600297	66613040	0.01165	rs11864887	2.41	rs3743712	0.014827	5.63	-1.470	191	10	enet	0.01522	1.58e-07	-1.3082	0.19082	NA	NA	NA	NA	NA
CMTR2-out.wgt.RDat	/u/home/t/tboltz/project-ophoff/rna_whole_blood/cts_TWAS_latest/B_Cells_Memory_weights2//CMTR2-out.wgt.RDat	CMTR2	16	71315293	71323618	0.06995	rs12102284	-2.46	rs3826247	0.068738	11.02	-0.945	107	6	lasso	0.07184	4.56e-30	-0.9945	0.31996	NA	NA	NA	NA	NA
CORO1A-out.wgt.RDat	/u/home/t/tboltz/project-ophoff/rna_whole_blood/cts_TWAS_latest/B_Cells_Memory_weights2//CORO1A-out.wgt.RDat	CORO1A	16	30194149	30200397	0.01642	rs13332078	-1.54	rs7204270	0.009446	-5.13	0.768	33	33	blup	0.01724	2.52e-08	-0.0141	0.98875	NA	NA	NA	NA	NA
CPNE2-out.wgt.RDat	/u/home/t/tboltz/project-ophoff/rna_whole_blood/cts_TWAS_latest/B_Cells_Memory_weights2//CPNE2-out.wgt.RDat	CPNE2	16	57126496	57182281	0.01685	rs16958302	2.72	rs9922349	0.012394	-5.15	0.461	159	2	lasso	0.00800	1.14e-04	-0.4567	0.64791	NA	NA	NA	NA	NA
CPPED1-out.wgt.RDat	/u/home/t/tboltz/project-ophoff/rna_whole_blood/cts_TWAS_latest/B_Cells_Memory_weights2//CPPED1-out.wgt.RDat	CPPED1	16	12753657	12897744	0.04791	rs12232403	3.54	rs8044011	0.045404	8.97	-0.819	267	2	lasso	0.04520	2.37e-19	-0.8029	0.42205	NA	NA	NA	NA	NA
CRISPLD2-out.wgt.RDat	/u/home/t/tboltz/project-ophoff/rna_whole_blood/cts_TWAS_latest/B_Cells_Memory_weights2//CRISPLD2-out.wgt.RDat	CRISPLD2	16	84853592	84954374	0.19653	rs4589542	2.74	rs4783072	0.107979	-13.80	0.689	164	29	enet	0.14124	2.27e-59	-0.4214	0.67349	NA	NA	NA	NA	NA
CSNK2A2-out.wgt.RDat	/u/home/t/tboltz/project-ophoff/rna_whole_blood/cts_TWAS_latest/B_Cells_Memory_weights2//CSNK2A2-out.wgt.RDat	CSNK2A2	16	58191812	58232010	0.02695	NA	NA	NA	NA	NA	NA	161	0	lasso	0.01508	1.78e-07	NA	NA	NA	NA	NA	NA	NA
CTU2-out.wgt.RDat	/u/home/t/tboltz/project-ophoff/rna_whole_blood/cts_TWAS_latest/B_Cells_Memory_weights2//CTU2-out.wgt.RDat	CTU2	16	88772892	88781804	0.03337	NA	NA	NA	NA	NA	NA	68	0	enet	0.01899	5.18e-09	NA	NA	NA	NA	NA	NA	NA
CYLD-out.wgt.RDat	/u/home/t/tboltz/project-ophoff/rna_whole_blood/cts_TWAS_latest/B_Cells_Memory_weights2//CYLD-out.wgt.RDat	CYLD	16	50775962	50835846	0.01994	rs2066843	2.38	rs4785223	0.016275	-5.40	-1.009	116	16	enet	0.01775	1.59e-08	0.4393	0.66041	NA	NA	NA	NA	NA
DCTN5-out.wgt.RDat	/u/home/t/tboltz/project-ophoff/rna_whole_blood/cts_TWAS_latest/B_Cells_Memory_weights2//DCTN5-out.wgt.RDat	DCTN5	16	23652788	23688793	0.23120	rs2238493	-2.31	rs7588	0.331052	24.00	0.653	139	9	lasso	0.33692	1.36e-156	0.6505	0.51537	NA	NA	NA	NA	NA
DEXI-out.wgt.RDat	/u/home/t/tboltz/project-ophoff/rna_whole_blood/cts_TWAS_latest/B_Cells_Memory_weights2//DEXI-out.wgt.RDat	DEXI	16	11022749	11036325	0.02564	rs2719695	2.47	rs11642631	0.014530	6.26	0.995	167	167	blup	0.01994	2.20e-09	0.4342	0.66411	NA	NA	NA	NA	NA
DHX38-out.wgt.RDat	/u/home/t/tboltz/project-ophoff/rna_whole_blood/cts_TWAS_latest/B_Cells_Memory_weights2//DHX38-out.wgt.RDat	DHX38	16	72127513	72146811	0.04930	rs12928056	4.47	rs11864453	0.036410	8.02	2.618	158	4	lasso	0.03708	3.94e-16	2.9557	0.00312	0.000	0.763	0.000	0.171	0.066
DNASE1-out.wgt.RDat	/u/home/t/tboltz/project-ophoff/rna_whole_blood/cts_TWAS_latest/B_Cells_Memory_weights2//DNASE1-out.wgt.RDat	DNASE1	16	3661730	3730144	0.05862	rs758748	-2.74	rs6500550	0.032775	-7.74	-1.896	71	20	enet	0.03759	2.47e-16	2.1839	0.02897	0.000	0.982	0.000	0.001	0.017
DOK4-out.wgt.RDat	/u/home/t/tboltz/project-ophoff/rna_whole_blood/cts_TWAS_latest/B_Cells_Memory_weights2//DOK4-out.wgt.RDat	DOK4	16	57505835	57521239	0.02676	rs16958302	3.03	rs886434	0.015014	5.34	2.127	145	3	lasso	0.01455	2.89e-07	2.2096	0.02714	0.053	0.921	0.000	0.001	0.025
DPEP2-out.wgt.RDat	/u/home/t/tboltz/project-ophoff/rna_whole_blood/cts_TWAS_latest/B_Cells_Memory_weights2//DPEP2-out.wgt.RDat	DPEP2	16	68021298	68034489	0.01736	rs1465467	1.87	rs16957590	0.013799	6.31	-0.289	123	123	blup	0.02171	4.41e-10	-0.5934	0.55294	NA	NA	NA	NA	NA
DPEP3-out.wgt.RDat	/u/home/t/tboltz/project-ophoff/rna_whole_blood/cts_TWAS_latest/B_Cells_Memory_weights2//DPEP3-out.wgt.RDat	DPEP3	16	68009567	68014452	0.01414	rs1465467	1.87	rs9888986	0.010744	-6.13	-1.471	127	127	blup	0.01698	3.20e-08	1.3845	0.16619	NA	NA	NA	NA	NA
DUS2-out.wgt.RDat	/u/home/t/tboltz/project-ophoff/rna_whole_blood/cts_TWAS_latest/B_Cells_Memory_weights2//DUS2-out.wgt.RDat	DUS2	16	68021650	68113223	0.02193	rs1465467	1.87	rs7201591	0.034841	7.92	-1.009	127	4	lasso	0.03194	4.20e-14	-0.9014	0.36738	NA	NA	NA	NA	NA
ELMO3-out.wgt.RDat	/u/home/t/tboltz/project-ophoff/rna_whole_blood/cts_TWAS_latest/B_Cells_Memory_weights2//ELMO3-out.wgt.RDat	ELMO3	16	67233015	67237932	0.00741	rs7200919	-1.62	rs2233455	0.010528	4.50	-0.598	159	1	lasso	0.00909	4.22e-05	-0.5980	0.54984	NA	NA	NA	NA	NA
EME2-out.wgt.RDat	/u/home/t/tboltz/project-ophoff/rna_whole_blood/cts_TWAS_latest/B_Cells_Memory_weights2//EME2-out.wgt.RDat	EME2	16	1822812	1831709	0.01304	rs2667676	-2.31	rs2575352	0.008281	5.28	0.183	99	4	lasso	0.01302	1.16e-06	-0.3954	0.69257	NA	NA	NA	NA	NA
EXOSC6-out.wgt.RDat	/u/home/t/tboltz/project-ophoff/rna_whole_blood/cts_TWAS_latest/B_Cells_Memory_weights2//EXOSC6-out.wgt.RDat	EXOSC6	16	70280682	70285843	0.22046	rs4985527	1.96	rs1052429	0.100383	13.25	-0.607	40	18	enet	0.18290	4.36e-78	-0.5497	0.58252	NA	NA	NA	NA	NA
FAHD1-out.wgt.RDat	/u/home/t/tboltz/project-ophoff/rna_whole_blood/cts_TWAS_latest/B_Cells_Memory_weights2//FAHD1-out.wgt.RDat	FAHD1	16	1876943	1890208	0.02087	rs2667676	-2.31	rs7199384	0.013966	5.68	-0.465	101	8	enet	0.01907	4.82e-09	-0.3225	0.74710	NA	NA	NA	NA	NA
FANCA-out.wgt.RDat	/u/home/t/tboltz/project-ophoff/rna_whole_blood/cts_TWAS_latest/B_Cells_Memory_weights2//FANCA-out.wgt.RDat	FANCA	16	89803958	89883065	0.21321	rs12932016	-2.81	rs8058895	0.168020	-17.11	0.616	94	8	lasso	0.20435	4.32e-88	-0.3339	0.73845	NA	NA	NA	NA	NA
FLYWCH1-out.wgt.RDat	/u/home/t/tboltz/project-ophoff/rna_whole_blood/cts_TWAS_latest/B_Cells_Memory_weights2//FLYWCH1-out.wgt.RDat	FLYWCH1	16	2961939	3001209	0.06422	rs8050688	2.10	rs17136161	0.018139	5.89	-0.692	78	3	lasso	0.04304	1.71e-18	1.0835	0.27860	NA	NA	NA	NA	NA
FLYWCH2-out.wgt.RDat	/u/home/t/tboltz/project-ophoff/rna_whole_blood/cts_TWAS_latest/B_Cells_Memory_weights2//FLYWCH2-out.wgt.RDat	FLYWCH2	16	2933215	2949383	0.05945	rs8050688	2.10	rs9934223	0.057065	10.43	1.191	68	3	lasso	0.06499	2.74e-27	1.1933	0.23277	NA	NA	NA	NA	NA
GDE1-out.wgt.RDat	/u/home/t/tboltz/project-ophoff/rna_whole_blood/cts_TWAS_latest/B_Cells_Memory_weights2//GDE1-out.wgt.RDat	GDE1	16	19513016	19533445	0.03930	rs11861774	3.00	rs2074171	0.016535	-6.80	2.058	154	3	lasso	0.03060	1.41e-13	-1.4972	0.13433	NA	NA	NA	NA	NA
GDPD3-out.wgt.RDat	/u/home/t/tboltz/project-ophoff/rna_whole_blood/cts_TWAS_latest/B_Cells_Memory_weights2//GDPD3-out.wgt.RDat	GDPD3	16	30116132	30124858	0.02170	rs12599318	1.83	rs7204270	0.003200	-4.12	0.768	39	9	enet	0.00761	1.65e-04	0.1099	0.91250	NA	NA	NA	NA	NA
GOT2-out.wgt.RDat	/u/home/t/tboltz/project-ophoff/rna_whole_blood/cts_TWAS_latest/B_Cells_Memory_weights2//GOT2-out.wgt.RDat	GOT2	16	58741036	58768246	0.02381	rs30842	2.49	rs257620	0.016550	6.28	1.574	189	189	blup	0.01821	1.05e-08	1.4869	0.13704	NA	NA	NA	NA	NA
HAGH-out.wgt.RDat	/u/home/t/tboltz/project-ophoff/rna_whole_blood/cts_TWAS_latest/B_Cells_Memory_weights2//HAGH-out.wgt.RDat	HAGH	16	1845622	1877158	0.04943	rs2667676	-2.31	rs9806945	0.052532	-9.73	-0.381	102	3	lasso	0.06569	1.43e-27	0.1564	0.87572	NA	NA	NA	NA	NA
HBM-out.wgt.RDat	/u/home/t/tboltz/project-ophoff/rna_whole_blood/cts_TWAS_latest/B_Cells_Memory_weights2//HBM-out.wgt.RDat	HBM	16	214482	216763	0.01157	rs4984906	-2.84	rs6600191	0.005457	4.19	-0.895	48	7	enet	0.00776	1.44e-04	-0.4731	0.63612	NA	NA	NA	NA	NA
HBQ1-out.wgt.RDat	/u/home/t/tboltz/project-ophoff/rna_whole_blood/cts_TWAS_latest/B_Cells_Memory_weights2//HBQ1-out.wgt.RDat	HBQ1	16	230459	231178	0.06167	rs4984906	-2.84	rs12921862	-0.000577	2.97	0.701	51	11	enet	0.01715	2.74e-08	1.4151	0.15704	NA	NA	NA	NA	NA
HBZ-out.wgt.RDat	/u/home/t/tboltz/project-ophoff/rna_whole_blood/cts_TWAS_latest/B_Cells_Memory_weights2//HBZ-out.wgt.RDat	HBZ	16	192728	204502	0.11096	rs710925	-2.52	rs12719801	0.015968	5.59	0.589	39	23	enet	0.04175	5.58e-18	-1.0570	0.29050	NA	NA	NA	NA	NA
HEATR3-out.wgt.RDat	/u/home/t/tboltz/project-ophoff/rna_whole_blood/cts_TWAS_latest/B_Cells_Memory_weights2//HEATR3-out.wgt.RDat	HEATR3	16	50099882	50141183	0.07118	rs12923113	3.15	rs4785201	0.069198	-11.15	2.209	102	6	lasso	0.08636	5.07e-36	-1.2070	0.22745	NA	NA	NA	NA	NA
HERPUD1-out.wgt.RDat	/u/home/t/tboltz/project-ophoff/rna_whole_blood/cts_TWAS_latest/B_Cells_Memory_weights2//HERPUD1-out.wgt.RDat	HERPUD1	16	56966055	56978776	0.01968	rs12596236	2.52	rs1561140	0.017232	5.78	-0.724	146	4	lasso	0.02179	4.10e-10	-1.2140	0.22473	NA	NA	NA	NA	NA
HP-out.wgt.RDat	/u/home/t/tboltz/project-ophoff/rna_whole_blood/cts_TWAS_latest/B_Cells_Memory_weights2//HP-out.wgt.RDat	HP	16	72088492	72094954	0.23476	rs12928056	4.47	rs11864453	0.174972	-17.51	2.618	159	32	enet	0.22449	9.83e-98	-2.4444	0.01451	0.000	0.763	0.000	0.171	0.066
HSDL1-out.wgt.RDat	/u/home/t/tboltz/project-ophoff/rna_whole_blood/cts_TWAS_latest/B_Cells_Memory_weights2//HSDL1-out.wgt.RDat	HSDL1	16	84155747	84178782	0.04212	rs16962799	2.87	rs907045	0.015149	6.47	-0.590	263	6	lasso	0.02439	3.90e-11	-0.5588	0.57630	NA	NA	NA	NA	NA
HYDIN-out.wgt.RDat	/u/home/t/tboltz/project-ophoff/rna_whole_blood/cts_TWAS_latest/B_Cells_Memory_weights2//HYDIN-out.wgt.RDat	HYDIN	16	70835988	71264625	0.03667	rs12102284	-2.46	rs11642770	0.007185	5.19	-0.235	114	23	enet	0.01862	7.27e-09	0.5322	0.59458	NA	NA	NA	NA	NA
IFT140-out.wgt.RDat	/u/home/t/tboltz/project-ophoff/rna_whole_blood/cts_TWAS_latest/B_Cells_Memory_weights2//IFT140-out.wgt.RDat	IFT140	16	1560429	1662073	0.00834	rs2667676	-2.31	rs8052868	0.007754	-4.32	-0.191	108	3	enet	0.00450	3.02e-03	0.1007	0.91980	NA	NA	NA	NA	NA
IL27-out.wgt.RDat	/u/home/t/tboltz/project-ophoff/rna_whole_blood/cts_TWAS_latest/B_Cells_Memory_weights2//IL27-out.wgt.RDat	IL27	16	28510684	28523372	0.00889	rs205428	1.83	rs8049439	0.013349	-5.05	0.101	67	3	lasso	0.01174	3.71e-06	-0.2174	0.82793	NA	NA	NA	NA	NA
IL32-out.wgt.RDat	/u/home/t/tboltz/project-ophoff/rna_whole_blood/cts_TWAS_latest/B_Cells_Memory_weights2//IL32-out.wgt.RDat	IL32	16	3115299	3132193	0.10922	rs35402060	-2.60	rs1004792	0.024401	-6.61	0.596	82	19	enet	0.04881	8.69e-21	0.0101	0.99191	NA	NA	NA	NA	NA
IL4R-out.wgt.RDat	/u/home/t/tboltz/project-ophoff/rna_whole_blood/cts_TWAS_latest/B_Cells_Memory_weights2//IL4R-out.wgt.RDat	IL4R	16	27324990	27376099	0.08942	rs11074843	-2.10	rs2057768	0.043687	-8.87	-0.589	85	7	lasso	0.05613	1.02e-23	0.6988	0.48466	NA	NA	NA	NA	NA
INO80E-out.wgt.RDat	/u/home/t/tboltz/project-ophoff/rna_whole_blood/cts_TWAS_latest/B_Cells_Memory_weights2//INO80E-out.wgt.RDat	INO80E	16	30007037	30017114	0.02116	rs12599318	1.83	rs12931955	0.010135	5.20	1.268	38	38	blup	0.01528	1.50e-07	0.6098	0.54201	NA	NA	NA	NA	NA
ITGAM-out.wgt.RDat	/u/home/t/tboltz/project-ophoff/rna_whole_blood/cts_TWAS_latest/B_Cells_Memory_weights2//ITGAM-out.wgt.RDat	ITGAM	16	31271289	31344213	0.01261	rs6565242	-1.32	rs11150612	0.011995	-4.74	-0.493	134	3	lasso	0.01097	7.55e-06	0.5339	0.59341	NA	NA	NA	NA	NA
ITGAX-out.wgt.RDat	/u/home/t/tboltz/project-ophoff/rna_whole_blood/cts_TWAS_latest/B_Cells_Memory_weights2//ITGAX-out.wgt.RDat	ITGAX	16	31366456	31394318	0.24462	rs6565242	-1.32	rs4597342	0.263788	-21.43	0.769	134	9	lasso	0.26467	9.90e-118	-0.8039	0.42145	NA	NA	NA	NA	NA
KIAA0513-out.wgt.RDat	/u/home/t/tboltz/project-ophoff/rna_whole_blood/cts_TWAS_latest/B_Cells_Memory_weights2//KIAA0513-out.wgt.RDat	KIAA0513	16	85061358	85127836	0.05484	rs4589542	2.74	rs16975170	0.053222	9.73	2.313	119	3	lasso	0.05256	2.74e-22	2.2559	0.02408	0.000	0.963	0.000	0.002	0.035
KLHDC4-out.wgt.RDat	/u/home/t/tboltz/project-ophoff/rna_whole_blood/cts_TWAS_latest/B_Cells_Memory_weights2//KLHDC4-out.wgt.RDat	KLHDC4	16	87730092	87799598	0.05055	rs8045991	-4.28	rs1984980	0.036180	-8.06	1.122	99	9	enet	0.03884	7.91e-17	-1.6366	0.10172	NA	NA	NA	NA	NA
KLHL36-out.wgt.RDat	/u/home/t/tboltz/project-ophoff/rna_whole_blood/cts_TWAS_latest/B_Cells_Memory_weights2//KLHL36-out.wgt.RDat	KLHL36	16	84682118	84701292	0.05092	rs4589542	2.74	rs11555907	0.040270	-8.48	0.510	185	3	lasso	0.03971	3.59e-17	-0.4800	0.63123	NA	NA	NA	NA	NA
KNOP1-out.wgt.RDat	/u/home/t/tboltz/project-ophoff/rna_whole_blood/cts_TWAS_latest/B_Cells_Memory_weights2//KNOP1-out.wgt.RDat	KNOP1	16	19713260	19729549	0.01482	rs11861774	3.00	rs16951276	0.019370	6.00	-0.152	173	1	lasso	0.01702	3.08e-08	-0.1520	0.87919	NA	NA	NA	NA	NA
LOC400499-out.wgt.RDat	/u/home/t/tboltz/project-ophoff/rna_whole_blood/cts_TWAS_latest/B_Cells_Memory_weights2//LOC400499-out.wgt.RDat	LOC400499	16	11453703	11621101	0.04629	rs7404672	2.04	rs3784924	0.023602	-6.61	0.359	163	36	enet	0.02268	1.84e-10	0.4691	0.63900	NA	NA	NA	NA	NA
LONP2-out.wgt.RDat	/u/home/t/tboltz/project-ophoff/rna_whole_blood/cts_TWAS_latest/B_Cells_Memory_weights2//LONP2-out.wgt.RDat	LONP2	16	48278212	48397033	0.50110	rs3095646	-3.09	rs9940038	0.089869	-12.76	0.125	115	7	lasso	0.18185	1.32e-77	0.1661	0.86811	NA	NA	NA	NA	NA
MAPK3-out.wgt.RDat	/u/home/t/tboltz/project-ophoff/rna_whole_blood/cts_TWAS_latest/B_Cells_Memory_weights2//MAPK3-out.wgt.RDat	MAPK3	16	30125427	30134827	0.05689	rs12599318	1.83	rs7204270	0.041273	-8.52	0.768	39	4	lasso	0.04330	1.35e-18	-0.3548	0.72273	NA	NA	NA	NA	NA
MC1R-out.wgt.RDat	/u/home/t/tboltz/project-ophoff/rna_whole_blood/cts_TWAS_latest/B_Cells_Memory_weights2//MC1R-out.wgt.RDat	MC1R	16	89979827	89987385	0.05615	rs1805007	2.37	rs12919804	0.085402	12.25	0.345	82	3	lasso	0.08580	8.64e-36	0.3272	0.74355	NA	NA	NA	NA	NA
MEFV-out.wgt.RDat	/u/home/t/tboltz/project-ophoff/rna_whole_blood/cts_TWAS_latest/B_Cells_Memory_weights2//MEFV-out.wgt.RDat	MEFV	16	3292029	3306627	0.31308	rs758748	-2.74	rs224225	0.147274	-16.00	0.989	90	4	lasso	0.15140	7.44e-64	-1.0411	0.29782	NA	NA	NA	NA	NA
METTL26-out.wgt.RDat	/u/home/t/tboltz/project-ophoff/rna_whole_blood/cts_TWAS_latest/B_Cells_Memory_weights2//METTL26-out.wgt.RDat	METTL26	16	684428	686366	0.02391	rs4984906	-2.61	rs4984907	0.019956	6.09	-2.409	74	4	lasso	0.01751	1.98e-08	-2.3813	0.01725	0.001	0.949	0.000	0.001	0.049
METTL9-out.wgt.RDat	/u/home/t/tboltz/project-ophoff/rna_whole_blood/cts_TWAS_latest/B_Cells_Memory_weights2//METTL9-out.wgt.RDat	METTL9	16	21608540	21668794	0.14235	rs2967157	2.55	rs42750	0.082376	12.04	-0.131	45	2	lasso	0.08122	6.62e-34	-0.1310	0.89580	NA	NA	NA	NA	NA
MGRN1-out.wgt.RDat	/u/home/t/tboltz/project-ophoff/rna_whole_blood/cts_TWAS_latest/B_Cells_Memory_weights2//MGRN1-out.wgt.RDat	MGRN1	16	4666495	4740975	0.02396	rs8060576	3.35	rs1659495	0.016434	5.57	-0.056	90	5	lasso	0.01765	1.74e-08	0.5719	0.56742	NA	NA	NA	NA	NA
MLKL-out.wgt.RDat	/u/home/t/tboltz/project-ophoff/rna_whole_blood/cts_TWAS_latest/B_Cells_Memory_weights2//MLKL-out.wgt.RDat	MLKL	16	74705754	74734858	0.01727	rs9939124	-2.38	rs4888262	0.006705	-3.71	-0.221	94	8	enet	0.00864	6.34e-05	0.3826	0.70200	NA	NA	NA	NA	NA
MMP25-out.wgt.RDat	/u/home/t/tboltz/project-ophoff/rna_whole_blood/cts_TWAS_latest/B_Cells_Memory_weights2//MMP25-out.wgt.RDat	MMP25	16	3096563	3110727	0.27991	rs35402060	-2.60	rs2360166	0.140841	15.68	-1.211	81	34	enet	0.17556	1.01e-74	-1.0299	0.30305	NA	NA	NA	NA	NA
MON1B-out.wgt.RDat	/u/home/t/tboltz/project-ophoff/rna_whole_blood/cts_TWAS_latest/B_Cells_Memory_weights2//MON1B-out.wgt.RDat	MON1B	16	77224733	77236295	0.05256	rs285004	3.09	rs2232497	0.049866	-9.67	-1.860	276	2	lasso	0.04786	2.06e-20	1.8600	0.06289	NA	NA	NA	NA	NA
MPHOSPH6-out.wgt.RDat	/u/home/t/tboltz/project-ophoff/rna_whole_blood/cts_TWAS_latest/B_Cells_Memory_weights2//MPHOSPH6-out.wgt.RDat	MPHOSPH6	16	82181404	82203829	0.07515	rs7196909	3.03	rs2303266	0.079513	12.79	1.292	225	19	enet	0.09800	7.33e-41	0.5294	0.59653	NA	NA	NA	NA	NA
MT2A-out.wgt.RDat	/u/home/t/tboltz/project-ophoff/rna_whole_blood/cts_TWAS_latest/B_Cells_Memory_weights2//MT2A-out.wgt.RDat	MT2A	16	56642497	56643409	0.07390	rs17282194	-2.94	rs12444489	0.032640	-7.67	1.247	154	25	enet	0.04542	1.95e-19	-1.1987	0.23065	NA	NA	NA	NA	NA
MVP-out.wgt.RDat	/u/home/t/tboltz/project-ophoff/rna_whole_blood/cts_TWAS_latest/B_Cells_Memory_weights2//MVP-out.wgt.RDat	MVP	16	29831716	29859360	0.04547	rs12599318	1.83	rs9938630	0.079280	11.99	-1.332	27	27	blup	0.07838	9.76e-33	-1.6617	0.09657	NA	NA	NA	NA	NA
NAGPA-out.wgt.RDat	/u/home/t/tboltz/project-ophoff/rna_whole_blood/cts_TWAS_latest/B_Cells_Memory_weights2//NAGPA-out.wgt.RDat	NAGPA	16	5074846	5084142	0.00970	rs8060576	3.35	rs7188856	0.007680	-4.95	-1.000	78	6	enet	0.00769	1.53e-04	0.4653	0.64173	NA	NA	NA	NA	NA
NDE1-out.wgt.RDat	/u/home/t/tboltz/project-ophoff/rna_whole_blood/cts_TWAS_latest/B_Cells_Memory_weights2//NDE1-out.wgt.RDat	NDE1	16	15737125	15820210	0.05014	rs8048077	3.67	rs4541094	0.004871	-4.64	-1.636	144	144	blup	0.01404	4.60e-07	0.6163	0.53768	NA	NA	NA	NA	NA
NIP7-out.wgt.RDat	/u/home/t/tboltz/project-ophoff/rna_whole_blood/cts_TWAS_latest/B_Cells_Memory_weights2//NIP7-out.wgt.RDat	NIP7	16	69373472	69377009	0.01487	rs2288036	2.49	rs1541979	0.003585	-4.49	0.183	92	92	blup	0.00505	1.81e-03	-0.3898	0.69668	NA	NA	NA	NA	NA
NLRC3-out.wgt.RDat	/u/home/t/tboltz/project-ophoff/rna_whole_blood/cts_TWAS_latest/B_Cells_Memory_weights2//NLRC3-out.wgt.RDat	NLRC3	16	3589034	3627404	0.04534	rs758748	-2.74	rs35402060	0.020712	6.66	-2.597	71	71	blup	0.02232	2.55e-10	-2.5102	0.01207	0.000	0.916	0.000	0.001	0.083
NMRAL1-out.wgt.RDat	/u/home/t/tboltz/project-ophoff/rna_whole_blood/cts_TWAS_latest/B_Cells_Memory_weights2//NMRAL1-out.wgt.RDat	NMRAL1	16	4511682	4545764	0.02487	rs8060576	3.35	rs10500325	0.012627	-5.31	-0.406	81	81	blup	0.02126	6.63e-10	-0.9436	0.34538	NA	NA	NA	NA	NA
NOD2-out.wgt.RDat	/u/home/t/tboltz/project-ophoff/rna_whole_blood/cts_TWAS_latest/B_Cells_Memory_weights2//NOD2-out.wgt.RDat	NOD2	16	50727500	50767952	0.28469	rs2066843	2.38	rs4785223	0.493691	29.23	-1.009	113	13	enet	0.51174	1.62e-271	-1.2144	0.22460	NA	NA	NA	NA	NA
NPIPA2-out.wgt.RDat	/u/home/t/tboltz/project-ophoff/rna_whole_blood/cts_TWAS_latest/B_Cells_Memory_weights2//NPIPA2-out.wgt.RDat	NPIPA2	16	14841924	14859270	0.02983	rs17198566	2.63	rs7200543	0.007855	-4.72	1.267	22	7	lasso	0.02562	1.29e-11	0.4095	0.68218	NA	NA	NA	NA	NA
NPIPA3-out.wgt.RDat	/u/home/t/tboltz/project-ophoff/rna_whole_blood/cts_TWAS_latest/B_Cells_Memory_weights2//NPIPA3-out.wgt.RDat	NPIPA3	16	14802802	14820195	0.02022	rs17198566	2.63	rs4985147	0.004506	-3.92	-0.096	25	10	enet	0.01168	3.94e-06	-0.3674	0.71329	NA	NA	NA	NA	NA
NPIPA5-out.wgt.RDat	/u/home/t/tboltz/project-ophoff/rna_whole_blood/cts_TWAS_latest/B_Cells_Memory_weights2//NPIPA5-out.wgt.RDat	NPIPA5	16	15457486	15474904	0.03345	rs8048077	3.67	rs2272554	0.011138	5.26	-0.137	69	69	blup	0.02232	2.55e-10	-0.0992	0.92095	NA	NA	NA	NA	NA
NPIPB13-out.wgt.RDat	/u/home/t/tboltz/project-ophoff/rna_whole_blood/cts_TWAS_latest/B_Cells_Memory_weights2//NPIPB13-out.wgt.RDat	NPIPB13	16	30234259	30265831	0.10317	rs13332078	-1.54	rs7204270	0.087867	13.14	0.768	34	5	lasso	0.11000	6.56e-46	0.7308	0.46488	NA	NA	NA	NA	NA
NPRL3-out.wgt.RDat	/u/home/t/tboltz/project-ophoff/rna_whole_blood/cts_TWAS_latest/B_Cells_Memory_weights2//NPRL3-out.wgt.RDat	NPRL3	16	134274	188859	0.11182	rs710925	-2.52	rs2562189	0.035365	-8.13	-0.414	38	19	enet	0.05505	2.77e-23	1.9951	0.04603	0.000	0.996	0.000	0.000	0.003
NTAN1-out.wgt.RDat	/u/home/t/tboltz/project-ophoff/rna_whole_blood/cts_TWAS_latest/B_Cells_Memory_weights2//NTAN1-out.wgt.RDat	NTAN1	16	15131712	15149936	0.02326	rs153807	3.11	rs16966952	0.008836	4.15	1.197	16	16	blup	0.02019	1.75e-09	1.5090	0.13130	NA	NA	NA	NA	NA
NUDT7-out.wgt.RDat	/u/home/t/tboltz/project-ophoff/rna_whole_blood/cts_TWAS_latest/B_Cells_Memory_weights2//NUDT7-out.wgt.RDat	NUDT7	16	77756390	77776157	0.11650	rs2914451	2.39	rs1868466	0.043538	9.89	-1.428	260	38	enet	0.08908	3.80e-37	0.2945	0.76840	NA	NA	NA	NA	NA
PAQR4-out.wgt.RDat	/u/home/t/tboltz/project-ophoff/rna_whole_blood/cts_TWAS_latest/B_Cells_Memory_weights2//PAQR4-out.wgt.RDat	PAQR4	16	3019272	3023485	0.02735	rs8050688	2.10	rs7187296	0.022616	6.70	1.378	80	8	enet	0.02171	4.44e-10	1.4139	0.15740	NA	NA	NA	NA	NA
PDF-out.wgt.RDat	/u/home/t/tboltz/project-ophoff/rna_whole_blood/cts_TWAS_latest/B_Cells_Memory_weights2//PDF-out.wgt.RDat	PDF	16	69360817	69364491	0.01484	rs2288036	2.49	rs1541979	0.015234	-5.25	0.183	89	2	lasso	0.01200	2.94e-06	-0.2128	0.83149	NA	NA	NA	NA	NA
PDPK1-out.wgt.RDat	/u/home/t/tboltz/project-ophoff/rna_whole_blood/cts_TWAS_latest/B_Cells_Memory_weights2//PDPK1-out.wgt.RDat	PDPK1	16	2587981	2653189	0.03482	rs8050688	2.10	rs11642783	0.022924	6.60	1.996	48	1	lasso	0.02152	5.25e-10	1.9960	0.04593	0.000	0.979	0.000	0.000	0.020
PGAP6-out.wgt.RDat	/u/home/t/tboltz/project-ophoff/rna_whole_blood/cts_TWAS_latest/B_Cells_Memory_weights2//PGAP6-out.wgt.RDat	PGAP6	16	420789	437113	0.09658	rs4984906	-2.64	rs11641742	0.065315	10.70	-0.572	62	62	blup	0.06971	3.37e-29	-0.6185	0.53627	NA	NA	NA	NA	NA
PIEZO1-out.wgt.RDat	/u/home/t/tboltz/project-ophoff/rna_whole_blood/cts_TWAS_latest/B_Cells_Memory_weights2//PIEZO1-out.wgt.RDat	PIEZO1	16	88781747	88851628	0.06339	NA	NA	NA	NA	NA	NA	85	0	lasso	0.04510	2.61e-19	NA	NA	NA	NA	NA	NA	NA
PKD1L3-out.wgt.RDat	/u/home/t/tboltz/project-ophoff/rna_whole_blood/cts_TWAS_latest/B_Cells_Memory_weights2//PKD1L3-out.wgt.RDat	PKD1L3	16	71963442	72033877	0.05558	rs12928056	4.47	rs1820248	0.025465	-7.02	-1.878	172	5	lasso	0.03039	1.70e-13	1.8710	0.06135	NA	NA	NA	NA	NA
PMM2-out.wgt.RDat	/u/home/t/tboltz/project-ophoff/rna_whole_blood/cts_TWAS_latest/B_Cells_Memory_weights2//PMM2-out.wgt.RDat	PMM2	16	8882681	8943182	0.10141	rs4787235	4.49	rs9926107	0.079838	11.82	0.039	165	20	enet	0.09904	2.68e-41	-0.4354	0.66329	NA	NA	NA	NA	NA
POLR3K-out.wgt.RDat	/u/home/t/tboltz/project-ophoff/rna_whole_blood/cts_TWAS_latest/B_Cells_Memory_weights2//POLR3K-out.wgt.RDat	POLR3K	16	96408	103608	0.03103	rs3852766	-2.04	rs1045001	0.033228	-7.92	-0.346	34	3	lasso	0.03093	1.05e-13	0.3510	0.72561	NA	NA	NA	NA	NA
PRSS21-out.wgt.RDat	/u/home/t/tboltz/project-ophoff/rna_whole_blood/cts_TWAS_latest/B_Cells_Memory_weights2//PRSS21-out.wgt.RDat	PRSS21	16	2867182	2876305	0.02096	rs8050688	2.10	rs11076933	0.008651	5.69	0.991	61	3	lasso	0.01240	2.05e-06	0.6264	0.53105	NA	NA	NA	NA	NA
PSME3IP1-out.wgt.RDat	/u/home/t/tboltz/project-ophoff/rna_whole_blood/cts_TWAS_latest/B_Cells_Memory_weights2//PSME3IP1-out.wgt.RDat	PSME3IP1	16	57186379	57220028	0.01372	rs16958302	2.64	rs6499884	0.008553	-4.31	1.550	154	154	blup	0.00958	2.68e-05	-2.0828	0.03727	0.724	0.272	0.001	0.000	0.003
RBBP6-out.wgt.RDat	/u/home/t/tboltz/project-ophoff/rna_whole_blood/cts_TWAS_latest/B_Cells_Memory_weights2//RBBP6-out.wgt.RDat	RBBP6	16	24549015	24584184	0.01912	rs198178	-3.33	rs1991474	0.017524	5.86	-0.606	110	2	lasso	0.01498	1.97e-07	-0.5046	0.61384	NA	NA	NA	NA	NA
RBL2-out.wgt.RDat	/u/home/t/tboltz/project-ophoff/rna_whole_blood/cts_TWAS_latest/B_Cells_Memory_weights2//RBL2-out.wgt.RDat	RBL2	16	53467890	53525560	0.31113	rs1558685	-3.06	rs9941254	0.453851	-28.08	-2.684	159	5	lasso	0.45524	2.08e-230	2.6943	0.00705	0.000	0.902	0.000	0.002	0.096
RFWD3-out.wgt.RDat	/u/home/t/tboltz/project-ophoff/rna_whole_blood/cts_TWAS_latest/B_Cells_Memory_weights2//RFWD3-out.wgt.RDat	RFWD3	16	74655298	74700775	0.08926	rs8052228	2.53	rs4888262	0.043853	8.89	-0.221	94	36	enet	0.06732	3.13e-28	0.1736	0.86216	NA	NA	NA	NA	NA
RIPOR1-out.wgt.RDat	/u/home/t/tboltz/project-ophoff/rna_whole_blood/cts_TWAS_latest/B_Cells_Memory_weights2//RIPOR1-out.wgt.RDat	RIPOR1	16	67552322	67580691	0.01536	rs7200919	-1.62	rs7187476	0.002379	-3.79	-0.483	157	13	enet	0.00461	2.73e-03	0.1718	0.86361	NA	NA	NA	NA	NA
RMI2-out.wgt.RDat	/u/home/t/tboltz/project-ophoff/rna_whole_blood/cts_TWAS_latest/B_Cells_Memory_weights2//RMI2-out.wgt.RDat	RMI2	16	11343485	11475519	0.04338	rs3743584	1.76	rs11640138	0.040805	8.50	-0.119	155	13	enet	0.04902	7.13e-21	0.7018	0.48278	NA	NA	NA	NA	NA
RNF166-out.wgt.RDat	/u/home/t/tboltz/project-ophoff/rna_whole_blood/cts_TWAS_latest/B_Cells_Memory_weights2//RNF166-out.wgt.RDat	RNF166	16	88762908	88772816	0.03234	NA	NA	NA	NA	NA	NA	68	0	lasso	0.02054	1.27e-09	NA	NA	NA	NA	NA	NA	NA
ROGDI-out.wgt.RDat	/u/home/t/tboltz/project-ophoff/rna_whole_blood/cts_TWAS_latest/B_Cells_Memory_weights2//ROGDI-out.wgt.RDat	ROGDI	16	4846970	4852951	0.03085	rs8060576	3.35	rs13335236	0.003979	4.76	0.422	87	6	enet	0.02123	6.80e-10	2.3097	0.02091	0.270	0.607	0.001	0.002	0.120
RPL13-out.wgt.RDat	/u/home/t/tboltz/project-ophoff/rna_whole_blood/cts_TWAS_latest/B_Cells_Memory_weights2//RPL13-out.wgt.RDat	RPL13	16	89627066	89633236	0.11220	rs1805007	2.37	rs17775174	0.136410	-15.75	-0.876	121	6	lasso	0.13707	1.51e-57	0.8118	0.41690	NA	NA	NA	NA	NA
SBK1-out.wgt.RDat	/u/home/t/tboltz/project-ophoff/rna_whole_blood/cts_TWAS_latest/B_Cells_Memory_weights2//SBK1-out.wgt.RDat	SBK1	16	28270568	28335170	0.01263	rs205428	1.83	rs4788084	0.011060	-4.69	0.486	80	2	lasso	0.00975	2.30e-05	-0.4892	0.62470	NA	NA	NA	NA	NA
SEC14L5-out.wgt.RDat	/u/home/t/tboltz/project-ophoff/rna_whole_blood/cts_TWAS_latest/B_Cells_Memory_weights2//SEC14L5-out.wgt.RDat	SEC14L5	16	5008332	5069158	0.02993	rs8060576	3.35	rs3852764	0.026104	-6.83	-1.476	84	6	lasso	0.02877	7.41e-13	1.2129	0.22515	NA	NA	NA	NA	NA
SGF29-out.wgt.RDat	/u/home/t/tboltz/project-ophoff/rna_whole_blood/cts_TWAS_latest/B_Cells_Memory_weights2//SGF29-out.wgt.RDat	SGF29	16	28565242	28603111	0.04023	rs205428	1.83	rs4788074	0.058988	-10.44	0.601	68	3	lasso	0.06004	2.74e-25	-0.5955	0.55148	NA	NA	NA	NA	NA
SLC5A11-out.wgt.RDat	/u/home/t/tboltz/project-ophoff/rna_whole_blood/cts_TWAS_latest/B_Cells_Memory_weights2//SLC5A11-out.wgt.RDat	SLC5A11	16	24857163	24922949	0.08075	rs7201010	2.40	rs11647120	0.142745	15.88	-0.904	91	3	lasso	0.14112	2.56e-59	-0.9069	0.36445	NA	NA	NA	NA	NA
SLC7A6-out.wgt.RDat	/u/home/t/tboltz/project-ophoff/rna_whole_blood/cts_TWAS_latest/B_Cells_Memory_weights2//SLC7A6-out.wgt.RDat	SLC7A6	16	68298420	68335726	0.03986	rs1465467	1.87	rs9935025	0.036886	-8.05	-0.932	133	5	lasso	0.03484	3.02e-15	1.2485	0.21186	NA	NA	NA	NA	NA
SNAI3-out.wgt.RDat	/u/home/t/tboltz/project-ophoff/rna_whole_blood/cts_TWAS_latest/B_Cells_Memory_weights2//SNAI3-out.wgt.RDat	SNAI3	16	88744097	88752915	0.10804	NA	NA	NA	NA	NA	NA	68	0	enet	0.07229	2.98e-30	NA	NA	NA	NA	NA	NA	NA
SNN-out.wgt.RDat	/u/home/t/tboltz/project-ophoff/rna_whole_blood/cts_TWAS_latest/B_Cells_Memory_weights2//SNN-out.wgt.RDat	SNN	16	11762312	11773008	0.02533	rs11639556	2.34	rs732799	0.015399	5.48	-1.135	149	5	enet	0.01384	5.53e-07	-1.1697	0.24213	NA	NA	NA	NA	NA
SNRNP25-out.wgt.RDat	/u/home/t/tboltz/project-ophoff/rna_whole_blood/cts_TWAS_latest/B_Cells_Memory_weights2//SNRNP25-out.wgt.RDat	SNRNP25	16	103829	107669	0.10700	rs3852766	-2.04	rs1045001	0.045469	8.93	-0.346	34	11	enet	0.05321	1.51e-22	0.4076	0.68355	NA	NA	NA	NA	NA
SPIRE2-out.wgt.RDat	/u/home/t/tboltz/project-ophoff/rna_whole_blood/cts_TWAS_latest/B_Cells_Memory_weights2//SPIRE2-out.wgt.RDat	SPIRE2	16	89884588	89937727	0.05201	rs1805007	2.37	rs7195066	0.047247	9.53	-1.723	88	4	lasso	0.05090	1.26e-21	-1.3150	0.18852	NA	NA	NA	NA	NA
SPNS1-out.wgt.RDat	/u/home/t/tboltz/project-ophoff/rna_whole_blood/cts_TWAS_latest/B_Cells_Memory_weights2//SPNS1-out.wgt.RDat	SPNS1	16	28985543	28995869	0.02771	rs8045276	1.72	rs7498555	0.026393	7.40	0.045	52	11	enet	0.03704	4.09e-16	1.3409	0.17995	NA	NA	NA	NA	NA
SULT1A1-out.wgt.RDat	/u/home/t/tboltz/project-ophoff/rna_whole_blood/cts_TWAS_latest/B_Cells_Memory_weights2//SULT1A1-out.wgt.RDat	SULT1A1	16	28616518	28634946	0.13097	rs7204045	1.73	rs17707300	0.128841	-15.02	0.457	63	11	lasso	0.15174	5.25e-64	-0.4193	0.67500	NA	NA	NA	NA	NA
SULT1A3-out.wgt.RDat	/u/home/t/tboltz/project-ophoff/rna_whole_blood/cts_TWAS_latest/B_Cells_Memory_weights2//SULT1A3-out.wgt.RDat	SULT1A3	16	30210553	30215631	0.01169	rs13332078	-1.54	rs4787643	0.011757	5.21	0.771	34	3	lasso	0.01357	7.07e-07	0.8306	0.40622	NA	NA	NA	NA	NA
SULT1A4-out.wgt.RDat	/u/home/t/tboltz/project-ophoff/rna_whole_blood/cts_TWAS_latest/B_Cells_Memory_weights2//SULT1A4-out.wgt.RDat	SULT1A4	16	29471211	29476297	0.01863	NA	NA	NA	NA	NA	NA	34	0	lasso	0.00676	3.61e-04	NA	NA	NA	NA	NA	NA	NA
TELO2-out.wgt.RDat	/u/home/t/tboltz/project-ophoff/rna_whole_blood/cts_TWAS_latest/B_Cells_Memory_weights2//TELO2-out.wgt.RDat	TELO2	16	1543346	1560455	0.01094	rs2667676	-2.31	rs8048206	0.010703	-5.22	-0.131	108	2	lasso	0.01238	2.09e-06	-0.3496	0.72661	NA	NA	NA	NA	NA
TK2-out.wgt.RDat	/u/home/t/tboltz/project-ophoff/rna_whole_blood/cts_TWAS_latest/B_Cells_Memory_weights2//TK2-out.wgt.RDat	TK2	16	66541907	66586447	0.05807	rs11864887	2.41	rs2002907	0.079906	11.90	-0.096	208	14	lasso	0.09955	1.64e-41	-0.6825	0.49491	NA	NA	NA	NA	NA
TMEM170A-out.wgt.RDat	/u/home/t/tboltz/project-ophoff/rna_whole_blood/cts_TWAS_latest/B_Cells_Memory_weights2//TMEM170A-out.wgt.RDat	TMEM170A	16	75476953	75499395	0.05116	rs9939124	-2.38	rs11640018	0.015665	-5.68	-1.676	100	2	lasso	0.01366	6.48e-07	1.5585	0.11911	NA	NA	NA	NA	NA
TPPP3-out.wgt.RDat	/u/home/t/tboltz/project-ophoff/rna_whole_blood/cts_TWAS_latest/B_Cells_Memory_weights2//TPPP3-out.wgt.RDat	TPPP3	16	67423713	67427421	0.00958	rs7200919	-1.62	rs8061384	0.005777	4.01	-0.362	156	156	blup	0.00580	8.88e-04	-0.4849	0.62775	NA	NA	NA	NA	NA
TUFM-out.wgt.RDat	/u/home/t/tboltz/project-ophoff/rna_whole_blood/cts_TWAS_latest/B_Cells_Memory_weights2//TUFM-out.wgt.RDat	TUFM	16	28853733	28857669	0.05661	rs8045276	1.72	rs7187776	0.178208	17.63	0.203	52	2	lasso	0.17673	2.95e-75	0.1568	0.87540	NA	NA	NA	NA	NA
TXNDC11-out.wgt.RDat	/u/home/t/tboltz/project-ophoff/rna_whole_blood/cts_TWAS_latest/B_Cells_Memory_weights2//TXNDC11-out.wgt.RDat	TXNDC11	16	11772937	11836734	0.11838	rs11639556	2.34	rs732799	0.094797	-12.97	-1.135	153	4	lasso	0.09288	1.01e-38	1.1183	0.26343	NA	NA	NA	NA	NA
USP10-out.wgt.RDat	/u/home/t/tboltz/project-ophoff/rna_whole_blood/cts_TWAS_latest/B_Cells_Memory_weights2//USP10-out.wgt.RDat	USP10	16	84733585	84813528	0.02718	rs4589542	2.74	rs2087987	0.001652	4.16	-0.033	176	19	enet	0.01201	2.91e-06	0.6155	0.53819	NA	NA	NA	NA	NA
WFIKKN1-out.wgt.RDat	/u/home/t/tboltz/project-ophoff/rna_whole_blood/cts_TWAS_latest/B_Cells_Memory_weights2//WFIKKN1-out.wgt.RDat	WFIKKN1	16	680986	684117	0.01772	rs4984906	-2.61	rs4984907	0.013035	5.30	-2.409	74	1	lasso	0.01028	1.41e-05	-2.4090	0.01600	0.063	0.890	0.000	0.001	0.046
XPO6-out.wgt.RDat	/u/home/t/tboltz/project-ophoff/rna_whole_blood/cts_TWAS_latest/B_Cells_Memory_weights2//XPO6-out.wgt.RDat	XPO6	16	28109301	28223241	0.00938	rs205428	1.83	rs205357	0.008752	4.71	1.061	80	80	blup	0.00833	8.44e-05	0.7651	0.44422	NA	NA	NA	NA	NA
XYLT1-out.wgt.RDat	/u/home/t/tboltz/project-ophoff/rna_whole_blood/cts_TWAS_latest/B_Cells_Memory_weights2//XYLT1-out.wgt.RDat	XYLT1	16	17195627	17564817	0.03534	rs9937528	4.38	rs12923427	0.013510	-6.22	-0.497	136	6	enet	0.02586	1.03e-11	0.2321	0.81644	NA	NA	NA	NA	NA
ZDHHC1-out.wgt.RDat	/u/home/t/tboltz/project-ophoff/rna_whole_blood/cts_TWAS_latest/B_Cells_Memory_weights2//ZDHHC1-out.wgt.RDat	ZDHHC1	16	67428056	67450389	0.00858	rs7200919	-1.62	rs2059237	0.012016	4.81	-0.851	159	3	lasso	0.01033	1.35e-05	-1.1386	0.25488	NA	NA	NA	NA	NA
ZDHHC7-out.wgt.RDat	/u/home/t/tboltz/project-ophoff/rna_whole_blood/cts_TWAS_latest/B_Cells_Memory_weights2//ZDHHC7-out.wgt.RDat	ZDHHC7	16	85007788	85045141	0.03182	rs4589542	2.74	rs7192417	0.033450	7.69	0.553	140	1	lasso	0.03229	3.04e-14	0.5530	0.58026	NA	NA	NA	NA	NA
ZFP1-out.wgt.RDat	/u/home/t/tboltz/project-ophoff/rna_whole_blood/cts_TWAS_latest/B_Cells_Memory_weights2//ZFP1-out.wgt.RDat	ZFP1	16	75182393	75206134	0.05987	rs9939124	-2.38	rs9939124	0.041944	-8.64	-2.375	104	2	lasso	0.04156	6.63e-18	2.3627	0.01814	0.000	0.954	0.000	0.001	0.045
ZFP90-out.wgt.RDat	/u/home/t/tboltz/project-ophoff/rna_whole_blood/cts_TWAS_latest/B_Cells_Memory_weights2//ZFP90-out.wgt.RDat	ZFP90	16	68563994	68609975	0.01808	rs1465467	1.87	rs6499188	0.017559	-5.67	-0.298	124	4	lasso	0.01565	1.07e-07	0.3438	0.73102	NA	NA	NA	NA	NA
ZNF205-out.wgt.RDat	/u/home/t/tboltz/project-ophoff/rna_whole_blood/cts_TWAS_latest/B_Cells_Memory_weights2//ZNF205-out.wgt.RDat	ZNF205	16	3162562	3170518	0.13181	rs758748	-2.74	rs4589555	0.048402	-10.05	-1.354	88	6	lasso	0.11022	5.30e-46	1.0579	0.29008	NA	NA	NA	NA	NA
ZNF213-out.wgt.RDat	/u/home/t/tboltz/project-ophoff/rna_whole_blood/cts_TWAS_latest/B_Cells_Memory_weights2//ZNF213-out.wgt.RDat	ZNF213	16	3179779	3192805	0.02457	rs758748	-2.74	rs909410	0.021813	-6.56	-1.189	88	11	enet	0.02118	7.14e-10	1.6320	0.10268	NA	NA	NA	NA	NA
ZNF597-out.wgt.RDat	/u/home/t/tboltz/project-ophoff/rna_whole_blood/cts_TWAS_latest/B_Cells_Memory_weights2//ZNF597-out.wgt.RDat	ZNF597	16	3482415	3493504	0.01840	rs758748	-2.74	rs27234	0.027069	-7.07	-0.409	78	1	lasso	0.02631	6.92e-12	0.4090	0.68254	NA	NA	NA	NA	NA
ZNRF1-out.wgt.RDat	/u/home/t/tboltz/project-ophoff/rna_whole_blood/cts_TWAS_latest/B_Cells_Memory_weights2//ZNRF1-out.wgt.RDat	ZNRF1	16	75032923	75144892	0.01283	rs9939124	-2.38	rs11149788	0.012242	5.81	-0.925	95	2	lasso	0.01377	5.86e-07	-0.3814	0.70288	NA	NA	NA	NA	NA
PANEL	FILE	ID	CHR	P0	P1	HSQ	BEST.GWAS.ID	BEST.GWAS.Z	EQTL.ID	EQTL.R2	EQTL.Z	EQTL.GWAS.Z	NSNP	NWGT	MODEL	MODELCV.R2	MODELCV.PV	TWAS.Z	TWAS.P	COLOC.PP0	COLOC.PP1	COLOC.PP2	COLOC.PP3	COLOC.PP4
ALOX15-out.wgt.RDat	/u/home/t/tboltz/project-ophoff/rna_whole_blood/cts_TWAS_latest/B_Cells_Memory_weights2//ALOX15-out.wgt.RDat	ALOX15	17	4534215	4545589	0.0216	rs11078506	-2.10	rs7225717	0.01869	5.87	0.726	101	10	lasso	0.01629	5.97e-08	0.4667	0.641	NA	NA	NA	NA	NA
ANKFY1-out.wgt.RDat	/u/home/t/tboltz/project-ophoff/rna_whole_blood/cts_TWAS_latest/B_Cells_Memory_weights2//ANKFY1-out.wgt.RDat	ANKFY1	17	4067116	4167290	0.2960	rs11078506	-2.10	rs10521129	0.16126	16.81	-0.179	60	28	enet	0.35280	1.08e-165	0.1602	0.873	NA	NA	NA	NA	NA
ARRB2-out.wgt.RDat	/u/home/t/tboltz/project-ophoff/rna_whole_blood/cts_TWAS_latest/B_Cells_Memory_weights2//ARRB2-out.wgt.RDat	ARRB2	17	4613892	4624794	0.0582	rs11078506	-2.10	rs7225717	0.04913	9.54	0.726	106	8	lasso	0.04763	2.57e-20	0.7151	0.475	NA	NA	NA	NA	NA
C17orf97-out.wgt.RDat	/u/home/t/tboltz/project-ophoff/rna_whole_blood/cts_TWAS_latest/B_Cells_Memory_weights2//C17orf97-out.wgt.RDat	C17orf97	17	260117	280853	0.3494	rs9894958	2.70	rs6565724	0.17444	17.39	-0.008	68	9	enet	0.17675	2.89e-75	0.0942	0.925	NA	NA	NA	NA	NA
CHRNE-out.wgt.RDat	/u/home/t/tboltz/project-ophoff/rna_whole_blood/cts_TWAS_latest/B_Cells_Memory_weights2//CHRNE-out.wgt.RDat	CHRNE	17	4801067	4837733	0.0974	rs11078506	-2.10	rs2302321	0.11154	13.93	0.519	134	20	enet	0.11230	6.92e-47	0.2729	0.785	NA	NA	NA	NA	NA
CXCL16-out.wgt.RDat	/u/home/t/tboltz/project-ophoff/rna_whole_blood/cts_TWAS_latest/B_Cells_Memory_weights2//CXCL16-out.wgt.RDat	CXCL16	17	4636829	4643223	0.1734	rs11078506	-2.10	rs2277680	0.15264	-16.30	0.143	110	9	lasso	0.15330	1.07e-64	-0.1541	0.878	NA	NA	NA	NA	NA
LOC728392-out.wgt.RDat	/u/home/t/tboltz/project-ophoff/rna_whole_blood/cts_TWAS_latest/B_Cells_Memory_weights2//LOC728392-out.wgt.RDat	LOC728392	17	5402760	5404465	0.0368	rs4790803	1.82	rs11653496	0.00954	-5.45	1.651	177	177	blup	0.02049	1.33e-09	-1.5915	0.112	NA	NA	NA	NA	NA
MIS12-out.wgt.RDat	/u/home/t/tboltz/project-ophoff/rna_whole_blood/cts_TWAS_latest/B_Cells_Memory_weights2//MIS12-out.wgt.RDat	MIS12	17	5389606	5394134	0.0213	rs4790803	1.82	rs8079518	0.00307	4.81	0.982	181	181	blup	0.00862	6.48e-05	0.3936	0.694	NA	NA	NA	NA	NA
MNT-out.wgt.RDat	/u/home/t/tboltz/project-ophoff/rna_whole_blood/cts_TWAS_latest/B_Cells_Memory_weights2//MNT-out.wgt.RDat	MNT	17	2287368	2304398	0.0254	rs9915206	-2.38	rs2429909	0.00056	4.33	2.026	112	112	blup	0.00835	8.35e-05	0.8666	0.386	NA	NA	NA	NA	NA
OR3A1-out.wgt.RDat	/u/home/t/tboltz/project-ophoff/rna_whole_blood/cts_TWAS_latest/B_Cells_Memory_weights2//OR3A1-out.wgt.RDat	OR3A1	17	3194312	3201654	0.0353	rs7220491	-2.33	rs150987	0.02403	7.16	-0.623	115	12	enet	0.03536	1.88e-15	-0.3328	0.739	NA	NA	NA	NA	NA
P2RX1-out.wgt.RDat	/u/home/t/tboltz/project-ophoff/rna_whole_blood/cts_TWAS_latest/B_Cells_Memory_weights2//P2RX1-out.wgt.RDat	P2RX1	17	3799887	3819770	0.3272	rs11078506	-2.10	rs1007637	0.08393	13.01	0.849	80	4	lasso	0.26557	3.42e-118	0.2152	0.830	NA	NA	NA	NA	NA
PAFAH1B1-out.wgt.RDat	/u/home/t/tboltz/project-ophoff/rna_whole_blood/cts_TWAS_latest/B_Cells_Memory_weights2//PAFAH1B1-out.wgt.RDat	PAFAH1B1	17	2496505	2588909	0.1174	rs9895492	2.46	rs6502440	0.12703	14.99	0.003	119	16	enet	0.15318	1.21e-64	-0.3476	0.728	NA	NA	NA	NA	NA
PLD2-out.wgt.RDat	/u/home/t/tboltz/project-ophoff/rna_whole_blood/cts_TWAS_latest/B_Cells_Memory_weights2//PLD2-out.wgt.RDat	PLD2	17	4710448	4726729	0.0168	rs11078506	-2.10	rs3764900	0.01358	5.02	0.914	114	2	lasso	0.01318	1.00e-06	0.2976	0.766	NA	NA	NA	NA	NA
RFLNB-out.wgt.RDat	/u/home/t/tboltz/project-ophoff/rna_whole_blood/cts_TWAS_latest/B_Cells_Memory_weights2//RFLNB-out.wgt.RDat	RFLNB	17	289770	295730	0.1250	rs9894958	2.70	rs4968169	0.02967	7.29	-1.320	70	23	enet	0.06219	3.71e-26	-1.3428	0.179	NA	NA	NA	NA	NA
SCIMP-out.wgt.RDat	/u/home/t/tboltz/project-ophoff/rna_whole_blood/cts_TWAS_latest/B_Cells_Memory_weights2//SCIMP-out.wgt.RDat	SCIMP	17	5112216	5138155	0.0261	rs4790803	1.82	rs2641256	0.03167	7.47	-0.369	202	3	lasso	0.03148	6.37e-14	-0.3960	0.692	NA	NA	NA	NA	NA
SERPINF2-out.wgt.RDat	/u/home/t/tboltz/project-ophoff/rna_whole_blood/cts_TWAS_latest/B_Cells_Memory_weights2//SERPINF2-out.wgt.RDat	SERPINF2	17	1646131	1658562	0.0338	rs4790867	-2.42	rs1045794	0.02056	6.32	-0.239	91	8	enet	0.02445	3.69e-11	0.2626	0.793	NA	NA	NA	NA	NA
SPAG7-out.wgt.RDat	/u/home/t/tboltz/project-ophoff/rna_whole_blood/cts_TWAS_latest/B_Cells_Memory_weights2//SPAG7-out.wgt.RDat	SPAG7	17	4862522	4871112	0.0767	rs2302319	1.62	rs16942615	0.05855	10.22	0.451	133	3	lasso	0.05912	6.43e-25	0.5419	0.588	NA	NA	NA	NA	NA
SRR-out.wgt.RDat	/u/home/t/tboltz/project-ophoff/rna_whole_blood/cts_TWAS_latest/B_Cells_Memory_weights2//SRR-out.wgt.RDat	SRR	17	2206678	2228554	0.0323	rs9915206	-2.38	rs17834563	0.03523	-8.37	-0.129	113	5	lasso	0.03356	9.64e-15	-0.1261	0.900	NA	NA	NA	NA	NA
TAX1BP3-out.wgt.RDat	/u/home/t/tboltz/project-ophoff/rna_whole_blood/cts_TWAS_latest/B_Cells_Memory_weights2//TAX1BP3-out.wgt.RDat	TAX1BP3	17	3566190	3571973	0.1548	rs3809806	1.95	rs2915558	0.03393	-7.74	1.490	105	41	enet	0.08432	3.51e-35	-1.3624	0.173	NA	NA	NA	NA	NA
TLCD2-out.wgt.RDat	/u/home/t/tboltz/project-ophoff/rna_whole_blood/cts_TWAS_latest/B_Cells_Memory_weights2//TLCD2-out.wgt.RDat	TLCD2	17	1606111	1613671	0.0600	NA	NA	NA	NA	NA	NA	84	0	lasso	0.03804	1.64e-16	NA	NA	NA	NA	NA	NA	NA
USP6-out.wgt.RDat	/u/home/t/tboltz/project-ophoff/rna_whole_blood/cts_TWAS_latest/B_Cells_Memory_weights2//USP6-out.wgt.RDat	USP6	17	5019328	5078329	0.0257	rs4790803	1.82	rs7220266	0.00893	4.98	0.960	194	16	enet	0.01505	1.83e-07	0.6964	0.486	NA	NA	NA	NA	NA
VPS53-out.wgt.RDat	/u/home/t/tboltz/project-ophoff/rna_whole_blood/cts_TWAS_latest/B_Cells_Memory_weights2//VPS53-out.wgt.RDat	VPS53	17	411909	624957	0.0590	rs9894958	2.70	rs17616389	0.03449	-8.28	-0.630	86	29	enet	0.05409	6.69e-23	0.8824	0.378	NA	NA	NA	NA	NA
WDR81-out.wgt.RDat	/u/home/t/tboltz/project-ophoff/rna_whole_blood/cts_TWAS_latest/B_Cells_Memory_weights2//WDR81-out.wgt.RDat	WDR81	17	1619818	1641893	0.0161	rs4790867	-2.42	rs1136287	0.02004	6.09	0.959	89	1	lasso	0.01924	4.14e-09	0.9590	0.338	NA	NA	NA	NA	NA
ZMYND15-out.wgt.RDat	/u/home/t/tboltz/project-ophoff/rna_whole_blood/cts_TWAS_latest/B_Cells_Memory_weights2//ZMYND15-out.wgt.RDat	ZMYND15	17	4643129	4649414	0.0341	rs11078506	-2.10	rs2277680	0.01410	-5.10	0.143	112	4	lasso	0.01597	7.96e-08	-0.1631	0.870	NA	NA	NA	NA	NA
PANEL	FILE	ID	CHR	P0	P1	HSQ	BEST.GWAS.ID	BEST.GWAS.Z	EQTL.ID	EQTL.R2	EQTL.Z	EQTL.GWAS.Z	NSNP	NWGT	MODEL	MODELCV.R2	MODELCV.PV	TWAS.Z	TWAS.P	COLOC.PP0	COLOC.PP1	COLOC.PP2	COLOC.PP3	COLOC.PP4
CDH2-out.wgt.RDat	/u/home/t/tboltz/project-ophoff/rna_whole_blood/cts_TWAS_latest/B_Cells_Memory_weights2//CDH2-out.wgt.RDat	CDH2	18	25530931	25757094	0.03183	rs8098615	3.52	rs17446875	0.024180	-6.66	2.115	239	4	lasso	0.02212	3.05e-10	-2.0876	0.03683	0	0.968	0	0.006	0.025
CEP192-out.wgt.RDat	/u/home/t/tboltz/project-ophoff/rna_whole_blood/cts_TWAS_latest/B_Cells_Memory_weights2//CEP192-out.wgt.RDat	CEP192	18	12991362	13125051	0.03569	rs9963094	3.14	rs570505	0.066361	11.26	0.030	146	5	lasso	0.07067	1.37e-29	0.2175	0.82781	NA	NA	NA	NA	NA
DOK6-out.wgt.RDat	/u/home/t/tboltz/project-ophoff/rna_whole_blood/cts_TWAS_latest/B_Cells_Memory_weights2//DOK6-out.wgt.RDat	DOK6	18	67068125	67516323	0.01700	rs11151532	-2.23	rs12966827	0.014473	5.32	0.191	256	6	lasso	0.01187	3.30e-06	0.2712	0.78626	NA	NA	NA	NA	NA
DSC1-out.wgt.RDat	/u/home/t/tboltz/project-ophoff/rna_whole_blood/cts_TWAS_latest/B_Cells_Memory_weights2//DSC1-out.wgt.RDat	DSC1	18	28709200	28742819	0.11579	rs1583609	-2.74	rs2249810	0.081261	-12.07	0.034	204	22	enet	0.08430	3.58e-35	0.5045	0.61391	NA	NA	NA	NA	NA
DSEL-out.wgt.RDat	/u/home/t/tboltz/project-ophoff/rna_whole_blood/cts_TWAS_latest/B_Cells_Memory_weights2//DSEL-out.wgt.RDat	DSEL	18	65173825	65183957	0.02310	rs10503114	2.25	rs9319727	0.003860	5.25	-0.516	230	9	enet	0.01502	1.89e-07	-0.2817	0.77816	NA	NA	NA	NA	NA
DYM-out.wgt.RDat	/u/home/t/tboltz/project-ophoff/rna_whole_blood/cts_TWAS_latest/B_Cells_Memory_weights2//DYM-out.wgt.RDat	DYM	18	46567845	46987717	0.01328	rs1790777	-2.44	rs12606288	0.014889	-5.31	-0.771	264	4	lasso	0.01366	6.51e-07	0.8038	0.42152	NA	NA	NA	NA	NA
ELP2-out.wgt.RDat	/u/home/t/tboltz/project-ophoff/rna_whole_blood/cts_TWAS_latest/B_Cells_Memory_weights2//ELP2-out.wgt.RDat	ELP2	18	33709408	33760520	0.09948	rs1790647	2.63	rs1785931	0.104436	13.60	-0.931	206	6	lasso	0.10332	4.33e-43	-0.9409	0.34676	NA	NA	NA	NA	NA
ENOSF1-out.wgt.RDat	/u/home/t/tboltz/project-ophoff/rna_whole_blood/cts_TWAS_latest/B_Cells_Memory_weights2//ENOSF1-out.wgt.RDat	ENOSF1	18	670319	712662	0.04184	rs1880081	-2.81	rs2847601	0.030436	-7.41	-0.826	122	23	enet	0.03637	7.50e-16	0.1176	0.90640	NA	NA	NA	NA	NA
EPG5-out.wgt.RDat	/u/home/t/tboltz/project-ophoff/rna_whole_blood/cts_TWAS_latest/B_Cells_Memory_weights2//EPG5-out.wgt.RDat	EPG5	18	43427575	43547295	0.02040	rs900967	-2.28	rs920295	0.012097	5.76	-0.415	248	2	lasso	0.02016	1.80e-09	-0.0255	0.97962	NA	NA	NA	NA	NA
FECH-out.wgt.RDat	/u/home/t/tboltz/project-ophoff/rna_whole_blood/cts_TWAS_latest/B_Cells_Memory_weights2//FECH-out.wgt.RDat	FECH	18	55211622	55253934	0.05073	rs4084177	-3.34	rs952400	0.007900	-6.01	0.122	167	4	lasso	0.02590	9.95e-12	0.8512	0.39465	NA	NA	NA	NA	NA
GALNT1-out.wgt.RDat	/u/home/t/tboltz/project-ophoff/rna_whole_blood/cts_TWAS_latest/B_Cells_Memory_weights2//GALNT1-out.wgt.RDat	GALNT1	18	33161082	33291798	0.04798	rs9807664	2.62	rs1241347	0.007164	-5.66	-0.651	186	186	blup	0.02323	1.11e-10	1.4854	0.13743	NA	NA	NA	NA	NA
HDHD2-out.wgt.RDat	/u/home/t/tboltz/project-ophoff/rna_whole_blood/cts_TWAS_latest/B_Cells_Memory_weights2//HDHD2-out.wgt.RDat	HDHD2	18	44633780	44676871	0.01846	rs16949623	-2.46	rs2117373	0.016045	5.70	-0.285	176	5	lasso	0.01266	1.61e-06	-0.2689	0.78800	NA	NA	NA	NA	NA
HSBP1L1-out.wgt.RDat	/u/home/t/tboltz/project-ophoff/rna_whole_blood/cts_TWAS_latest/B_Cells_Memory_weights2//HSBP1L1-out.wgt.RDat	HSBP1L1	18	77724631	77730822	0.13748	rs1715230	-3.10	rs7237754	0.039503	10.00	-0.932	99	99	blup	0.07853	8.45e-33	-1.5503	0.12108	NA	NA	NA	NA	NA
KCNG2-out.wgt.RDat	/u/home/t/tboltz/project-ophoff/rna_whole_blood/cts_TWAS_latest/B_Cells_Memory_weights2//KCNG2-out.wgt.RDat	KCNG2	18	77623669	77660184	0.05024	rs1715230	-3.10	rs4799088	0.024870	6.66	2.918	105	1	lasso	0.02432	4.16e-11	2.9180	0.00352	0	0.831	0	0.004	0.166
LMAN1-out.wgt.RDat	/u/home/t/tboltz/project-ophoff/rna_whole_blood/cts_TWAS_latest/B_Cells_Memory_weights2//LMAN1-out.wgt.RDat	LMAN1	18	56995056	57026497	0.04061	rs1458932	-3.25	rs9319948	0.043725	8.86	-0.063	248	5	lasso	0.04411	6.44e-19	-0.0596	0.95249	NA	NA	NA	NA	NA
LOXHD1-out.wgt.RDat	/u/home/t/tboltz/project-ophoff/rna_whole_blood/cts_TWAS_latest/B_Cells_Memory_weights2//LOXHD1-out.wgt.RDat	LOXHD1	18	44056936	44237183	0.27158	rs16949623	-2.46	rs16939675	0.134116	15.41	1.229	134	22	enet	0.21436	7.48e-93	0.9092	0.36323	NA	NA	NA	NA	NA
LPIN2-out.wgt.RDat	/u/home/t/tboltz/project-ophoff/rna_whole_blood/cts_TWAS_latest/B_Cells_Memory_weights2//LPIN2-out.wgt.RDat	LPIN2	18	2916993	3013313	0.06071	rs4797108	-2.43	rs11665524	0.008965	5.64	-0.056	134	21	enet	0.02417	4.77e-11	1.2543	0.20973	NA	NA	NA	NA	NA
ME2-out.wgt.RDat	/u/home/t/tboltz/project-ophoff/rna_whole_blood/cts_TWAS_latest/B_Cells_Memory_weights2//ME2-out.wgt.RDat	ME2	18	48405451	48480627	0.11078	rs8093289	-2.48	rs6508038	0.030453	7.66	0.558	199	29	enet	0.05882	8.49e-25	0.5371	0.59122	NA	NA	NA	NA	NA
METTL4-out.wgt.RDat	/u/home/t/tboltz/project-ophoff/rna_whole_blood/cts_TWAS_latest/B_Cells_Memory_weights2//METTL4-out.wgt.RDat	METTL4	18	2537525	2571508	0.01810	rs10460009	-1.93	rs2347279	0.018641	5.88	-0.704	90	3	lasso	0.01720	2.61e-08	-0.7364	0.46150	NA	NA	NA	NA	NA
MEX3C-out.wgt.RDat	/u/home/t/tboltz/project-ophoff/rna_whole_blood/cts_TWAS_latest/B_Cells_Memory_weights2//MEX3C-out.wgt.RDat	MEX3C	18	48700921	48744674	0.01881	rs8091071	2.41	rs12458916	0.012748	-5.06	0.951	155	12	enet	0.01047	1.19e-05	-1.7772	0.07553	NA	NA	NA	NA	NA
MPPE1-out.wgt.RDat	/u/home/t/tboltz/project-ophoff/rna_whole_blood/cts_TWAS_latest/B_Cells_Memory_weights2//MPPE1-out.wgt.RDat	MPPE1	18	11882622	11908365	0.10955	rs16976931	-2.75	rs622863	0.044885	-8.91	-1.263	121	3	lasso	0.05619	9.69e-24	0.8218	0.41118	NA	NA	NA	NA	NA
MYO5B-out.wgt.RDat	/u/home/t/tboltz/project-ophoff/rna_whole_blood/cts_TWAS_latest/B_Cells_Memory_weights2//MYO5B-out.wgt.RDat	MYO5B	18	47349160	47721517	0.11988	rs17729191	-2.71	rs2469480	0.081882	11.95	1.481	373	18	enet	0.09804	7.06e-41	1.6401	0.10097	NA	NA	NA	NA	NA
NEDD4L-out.wgt.RDat	/u/home/t/tboltz/project-ophoff/rna_whole_blood/cts_TWAS_latest/B_Cells_Memory_weights2//NEDD4L-out.wgt.RDat	NEDD4L	18	55711459	56068772	0.03451	rs158856	3.45	rs4528665	0.018695	5.94	-1.299	263	22	enet	0.02042	1.42e-09	-1.0730	0.28325	NA	NA	NA	NA	NA
NPC1-out.wgt.RDat	/u/home/t/tboltz/project-ophoff/rna_whole_blood/cts_TWAS_latest/B_Cells_Memory_weights2//NPC1-out.wgt.RDat	NPC1	18	21086149	21166470	0.02044	rs11875806	-2.85	rs1788821	0.000785	3.84	-0.818	191	191	blup	0.00357	7.39e-03	-0.6242	0.53249	NA	NA	NA	NA	NA
PIGN-out.wgt.RDat	/u/home/t/tboltz/project-ophoff/rna_whole_blood/cts_TWAS_latest/B_Cells_Memory_weights2//PIGN-out.wgt.RDat	PIGN	18	59572489	59854351	0.05489	rs12604169	-2.81	rs6650740	0.049072	-9.98	-1.128	298	8	enet	0.05426	5.75e-23	1.1441	0.25257	NA	NA	NA	NA	NA
PIK3C3-out.wgt.RDat	/u/home/t/tboltz/project-ophoff/rna_whole_blood/cts_TWAS_latest/B_Cells_Memory_weights2//PIK3C3-out.wgt.RDat	PIK3C3	18	39535200	39667794	0.02062	rs7242858	-4.66	rs3813065	0.025330	-6.89	0.712	228	2	lasso	0.02143	5.70e-10	-0.7219	0.47033	NA	NA	NA	NA	NA
PPP4R1-out.wgt.RDat	/u/home/t/tboltz/project-ophoff/rna_whole_blood/cts_TWAS_latest/B_Cells_Memory_weights2//PPP4R1-out.wgt.RDat	PPP4R1	18	9546790	9615238	0.10477	rs7506291	-3.17	rs676629	0.055570	-9.92	-1.089	121	12	lasso	0.10101	4.01e-42	1.9742	0.04836	0	0.992	0	0.003	0.005
PSTPIP2-out.wgt.RDat	/u/home/t/tboltz/project-ophoff/rna_whole_blood/cts_TWAS_latest/B_Cells_Memory_weights2//PSTPIP2-out.wgt.RDat	PSTPIP2	18	43563503	43652226	0.07744	rs900967	-2.28	rs920295	0.056524	10.14	-0.415	211	5	lasso	0.05636	8.26e-24	-0.5160	0.60584	NA	NA	NA	NA	NA
PTPRM-out.wgt.RDat	/u/home/t/tboltz/project-ophoff/rna_whole_blood/cts_TWAS_latest/B_Cells_Memory_weights2//PTPRM-out.wgt.RDat	PTPRM	18	7566781	8406859	0.12764	rs17566876	-2.61	rs12185387	0.051770	-9.60	-0.498	233	43	enet	0.08845	6.91e-37	-0.1583	0.87419	NA	NA	NA	NA	NA
RAB31-out.wgt.RDat	/u/home/t/tboltz/project-ophoff/rna_whole_blood/cts_TWAS_latest/B_Cells_Memory_weights2//RAB31-out.wgt.RDat	RAB31	18	9708273	9862548	0.10111	rs4798786	-3.15	rs561102	0.037699	9.26	-2.174	134	7	lasso	0.08293	1.31e-34	-1.1371	0.25550	NA	NA	NA	NA	NA
RALBP1-out.wgt.RDat	/u/home/t/tboltz/project-ophoff/rna_whole_blood/cts_TWAS_latest/B_Cells_Memory_weights2//RALBP1-out.wgt.RDat	RALBP1	18	9475008	9538112	0.18579	rs7506291	-3.17	rs9949213	0.093724	12.91	-0.450	121	31	enet	0.15691	2.65e-66	-0.1883	0.85063	NA	NA	NA	NA	NA
RBBP8-out.wgt.RDat	/u/home/t/tboltz/project-ophoff/rna_whole_blood/cts_TWAS_latest/B_Cells_Memory_weights2//RBBP8-out.wgt.RDat	RBBP8	18	20378225	20606451	0.02939	rs11875806	-2.85	rs729954	0.023390	6.60	0.911	186	5	lasso	0.02262	1.93e-10	0.8900	0.37347	NA	NA	NA	NA	NA
RBFA-out.wgt.RDat	/u/home/t/tboltz/project-ophoff/rna_whole_blood/cts_TWAS_latest/B_Cells_Memory_weights2//RBFA-out.wgt.RDat	RBFA	18	77794390	77810651	0.03164	rs1715230	-3.10	rs3744872	0.012831	6.52	2.286	97	97	blup	0.02553	1.40e-11	1.1164	0.26424	NA	NA	NA	NA	NA
RELCH-out.wgt.RDat	/u/home/t/tboltz/project-ophoff/rna_whole_blood/cts_TWAS_latest/B_Cells_Memory_weights2//RELCH-out.wgt.RDat	RELCH	18	59854489	59977450	0.01076	rs12604169	-2.81	rs12326855	0.008710	-4.35	-0.292	248	248	blup	0.00848	7.37e-05	0.4379	0.66149	NA	NA	NA	NA	NA
RNMT-out.wgt.RDat	/u/home/t/tboltz/project-ophoff/rna_whole_blood/cts_TWAS_latest/B_Cells_Memory_weights2//RNMT-out.wgt.RDat	RNMT	18	13726660	13764557	0.02699	rs12958056	3.28	rs7228410	0.018528	5.97	1.365	136	2	lasso	0.01477	2.37e-07	1.3651	0.17221	NA	NA	NA	NA	NA
ROCK1-out.wgt.RDat	/u/home/t/tboltz/project-ophoff/rna_whole_blood/cts_TWAS_latest/B_Cells_Memory_weights2//ROCK1-out.wgt.RDat	ROCK1	18	18526868	18691774	0.00358	rs2570958	1.26	rs8096984	0.000918	3.25	-0.169	86	86	blup	0.00157	5.37e-02	0.0598	0.95233	NA	NA	NA	NA	NA
SERPINB10-out.wgt.RDat	/u/home/t/tboltz/project-ophoff/rna_whole_blood/cts_TWAS_latest/B_Cells_Memory_weights2//SERPINB10-out.wgt.RDat	SERPINB10	18	61564409	61603345	0.07996	rs1464556	2.84	rs8089365	0.161003	17.04	-0.566	245	17	lasso	0.16916	8.23e-72	-0.3666	0.71393	NA	NA	NA	NA	NA
SERPINB8-out.wgt.RDat	/u/home/t/tboltz/project-ophoff/rna_whole_blood/cts_TWAS_latest/B_Cells_Memory_weights2//SERPINB8-out.wgt.RDat	SERPINB8	18	61637264	61687013	0.02347	rs1464556	2.84	rs9950903	0.039792	-8.39	-0.999	260	3	lasso	0.03715	3.69e-16	0.8584	0.39067	NA	NA	NA	NA	NA
SLC66A2-out.wgt.RDat	/u/home/t/tboltz/project-ophoff/rna_whole_blood/cts_TWAS_latest/B_Cells_Memory_weights2//SLC66A2-out.wgt.RDat	SLC66A2	18	77662421	77711657	0.13353	rs1715230	-3.10	rs12606234	0.087431	-12.39	0.182	100	25	enet	0.10174	2.00e-42	-0.2149	0.82985	NA	NA	NA	NA	NA
TAF4B-out.wgt.RDat	/u/home/t/tboltz/project-ophoff/rna_whole_blood/cts_TWAS_latest/B_Cells_Memory_weights2//TAF4B-out.wgt.RDat	TAF4B	18	23805901	23971649	0.01462	rs16941764	-2.44	rs9948342	0.010979	4.98	-0.919	190	190	blup	0.01103	7.12e-06	-0.0214	0.98291	NA	NA	NA	NA	NA
TPGS2-out.wgt.RDat	/u/home/t/tboltz/project-ophoff/rna_whole_blood/cts_TWAS_latest/B_Cells_Memory_weights2//TPGS2-out.wgt.RDat	TPGS2	18	34357611	34409179	0.09391	rs1790647	2.63	rs12958534	0.054398	9.90	-0.672	114	21	enet	0.06728	3.25e-28	-1.0950	0.27353	NA	NA	NA	NA	NA
TTC39C-out.wgt.RDat	/u/home/t/tboltz/project-ophoff/rna_whole_blood/cts_TWAS_latest/B_Cells_Memory_weights2//TTC39C-out.wgt.RDat	TTC39C	18	21572738	21715574	0.02111	rs17203433	3.54	rs5026773	0.015616	-5.37	0.218	218	2	lasso	0.01341	8.14e-07	-0.4654	0.64162	NA	NA	NA	NA	NA
TUBB6-out.wgt.RDat	/u/home/t/tboltz/project-ophoff/rna_whole_blood/cts_TWAS_latest/B_Cells_Memory_weights2//TUBB6-out.wgt.RDat	TUBB6	18	12307669	12344319	0.12067	rs16976931	-2.75	rs4796963	0.133432	15.26	-1.419	122	13	enet	0.16004	1.05e-67	-1.6925	0.09055	NA	NA	NA	NA	NA
TXNL4A-out.wgt.RDat	/u/home/t/tboltz/project-ophoff/rna_whole_blood/cts_TWAS_latest/B_Cells_Memory_weights2//TXNL4A-out.wgt.RDat	TXNL4A	18	77730814	77793949	0.01469	rs1715230	-3.10	rs12606234	0.007332	-4.34	0.182	99	99	blup	0.00465	2.64e-03	-0.8010	0.42315	NA	NA	NA	NA	NA
VAPA-out.wgt.RDat	/u/home/t/tboltz/project-ophoff/rna_whole_blood/cts_TWAS_latest/B_Cells_Memory_weights2//VAPA-out.wgt.RDat	VAPA	18	9914000	9960018	0.18093	rs9304048	2.81	rs561102	0.191036	18.27	-2.174	119	4	lasso	0.18913	5.77e-81	-2.1740	0.02971	0	0.970	0	0.001	0.029
WDR7-out.wgt.RDat	/u/home/t/tboltz/project-ophoff/rna_whole_blood/cts_TWAS_latest/B_Cells_Memory_weights2//WDR7-out.wgt.RDat	WDR7	18	54318575	54703837	0.01522	rs12456161	-2.94	rs583242	0.010945	-4.71	0.022	197	197	blup	0.00690	3.19e-04	-0.2328	0.81591	NA	NA	NA	NA	NA
ZNF24-out.wgt.RDat	/u/home/t/tboltz/project-ophoff/rna_whole_blood/cts_TWAS_latest/B_Cells_Memory_weights2//ZNF24-out.wgt.RDat	ZNF24	18	32912192	32925446	0.03787	rs9807664	2.62	rs7505349	0.029377	-7.22	-0.725	161	4	lasso	0.02807	1.40e-12	0.6935	0.48799	NA	NA	NA	NA	NA
ZNF396-out.wgt.RDat	/u/home/t/tboltz/project-ophoff/rna_whole_blood/cts_TWAS_latest/B_Cells_Memory_weights2//ZNF396-out.wgt.RDat	ZNF396	18	32946659	32957301	0.12379	rs9807664	2.62	rs8093346	0.022784	-7.83	-0.229	153	20	enet	0.04883	8.52e-21	-0.2505	0.80219	NA	NA	NA	NA	NA
ZNF516-out.wgt.RDat	/u/home/t/tboltz/project-ophoff/rna_whole_blood/cts_TWAS_latest/B_Cells_Memory_weights2//ZNF516-out.wgt.RDat	ZNF516	18	74069638	74207198	0.04184	rs9989503	2.04	rs8084598	0.009482	-5.69	0.478	159	4	lasso	0.02331	1.04e-10	0.5005	0.61674	NA	NA	NA	NA	NA
ZNF519-out.wgt.RDat	/u/home/t/tboltz/project-ophoff/rna_whole_blood/cts_TWAS_latest/B_Cells_Memory_weights2//ZNF519-out.wgt.RDat	ZNF519	18	14057457	14132489	0.02464	rs12958056	3.28	rs7238647	0.008620	5.25	1.720	105	10	enet	0.01328	9.18e-07	1.5331	0.12526	NA	NA	NA	NA	NA
PANEL	FILE	ID	CHR	P0	P1	HSQ	BEST.GWAS.ID	BEST.GWAS.Z	EQTL.ID	EQTL.R2	EQTL.Z	EQTL.GWAS.Z	NSNP	NWGT	MODEL	MODELCV.R2	MODELCV.PV	TWAS.Z	TWAS.P	COLOC.PP0	COLOC.PP1	COLOC.PP2	COLOC.PP3	COLOC.PP4
A1BG-out.wgt.RDat	/u/home/t/tboltz/project-ophoff/rna_whole_blood/cts_TWAS_latest/B_Cells_Memory_weights2//A1BG-out.wgt.RDat	A1BG	19	58856545	58864858	0.02119	rs9304809	3.26	rs1265960	1.48e-02	-5.98	-1.129	128	14	enet	0.01547	1.25e-07	1.74846	0.080384	NA	NA	NA	NA	NA
ABCA7-out.wgt.RDat	/u/home/t/tboltz/project-ophoff/rna_whole_blood/cts_TWAS_latest/B_Cells_Memory_weights2//ABCA7-out.wgt.RDat	ABCA7	19	1040107	1065571	0.06986	NA	NA	NA	NA	NA	NA	30	0	enet	0.05349	1.17e-22	NA	NA	NA	NA	NA	NA	NA
ACP5-out.wgt.RDat	/u/home/t/tboltz/project-ophoff/rna_whole_blood/cts_TWAS_latest/B_Cells_Memory_weights2//ACP5-out.wgt.RDat	ACP5	19	11685476	11689823	0.27466	rs7248680	2.75	rs2305799	1.43e-01	15.88	0.023	184	31	enet	0.23243	1.32e-101	0.71016	0.477604	NA	NA	NA	NA	NA
ADAMTS10-out.wgt.RDat	/u/home/t/tboltz/project-ophoff/rna_whole_blood/cts_TWAS_latest/B_Cells_Memory_weights2//ADAMTS10-out.wgt.RDat	ADAMTS10	19	8645125	8675600	0.03021	rs2918300	2.71	rs9305032	1.29e-02	-4.99	-0.910	162	3	lasso	0.01407	4.48e-07	1.36042	0.173697	NA	NA	NA	NA	NA
ADGRE2-out.wgt.RDat	/u/home/t/tboltz/project-ophoff/rna_whole_blood/cts_TWAS_latest/B_Cells_Memory_weights2//ADGRE2-out.wgt.RDat	ADGRE2	19	14843205	14889372	0.10137	rs6512005	2.56	rs3795033	4.31e-02	-9.76	-0.509	111	6	lasso	0.09894	2.96e-41	0.43468	0.663791	NA	NA	NA	NA	NA
ADGRE3-out.wgt.RDat	/u/home/t/tboltz/project-ophoff/rna_whole_blood/cts_TWAS_latest/B_Cells_Memory_weights2//ADGRE3-out.wgt.RDat	ADGRE3	19	14729930	14800839	0.04164	rs899173	3.72	rs4808849	2.09e-02	-6.47	-0.604	112	7	lasso	0.02712	3.30e-12	0.34754	0.728185	NA	NA	NA	NA	NA
ADGRE5-out.wgt.RDat	/u/home/t/tboltz/project-ophoff/rna_whole_blood/cts_TWAS_latest/B_Cells_Memory_weights2//ADGRE5-out.wgt.RDat	ADGRE5	19	14491314	14519537	0.02445	NA	NA	NA	NA	NA	NA	89	0	lasso	0.01222	2.41e-06	NA	NA	NA	NA	NA	NA	NA
ALDH16A1-out.wgt.RDat	/u/home/t/tboltz/project-ophoff/rna_whole_blood/cts_TWAS_latest/B_Cells_Memory_weights2//ALDH16A1-out.wgt.RDat	ALDH16A1	19	49956483	49974307	0.02668	rs11083974	3.46	rs2293013	2.93e-02	7.36	3.311	97	5	lasso	0.02590	9.98e-12	3.37726	0.000732	0.000	0.594	0.000	0.004	0.403
ANKLE1-out.wgt.RDat	/u/home/t/tboltz/project-ophoff/rna_whole_blood/cts_TWAS_latest/B_Cells_Memory_weights2//ANKLE1-out.wgt.RDat	ANKLE1	19	17392455	17398455	0.01661	rs12985015	2.82	rs3810204	1.60e-02	-5.39	-1.262	104	4	lasso	0.01189	3.25e-06	1.24655	0.212563	NA	NA	NA	NA	NA
ANKRD27-out.wgt.RDat	/u/home/t/tboltz/project-ophoff/rna_whole_blood/cts_TWAS_latest/B_Cells_Memory_weights2//ANKRD27-out.wgt.RDat	ANKRD27	19	33087913	33167503	0.04307	rs751732	-2.45	rs2302969	2.37e-02	6.62	0.210	182	22	enet	0.02861	8.61e-13	0.35833	0.720096	NA	NA	NA	NA	NA
AP1M1-out.wgt.RDat	/u/home/t/tboltz/project-ophoff/rna_whole_blood/cts_TWAS_latest/B_Cells_Memory_weights2//AP1M1-out.wgt.RDat	AP1M1	19	16308390	16356718	0.03927	rs34208111	-3.35	rs3752797	3.59e-02	-8.11	1.715	168	3	lasso	0.03437	4.62e-15	-1.74997	0.080124	NA	NA	NA	NA	NA
ARRDC5-out.wgt.RDat	/u/home/t/tboltz/project-ophoff/rna_whole_blood/cts_TWAS_latest/B_Cells_Memory_weights2//ARRDC5-out.wgt.RDat	ARRDC5	19	4890450	4902908	0.02801	rs2109069	2.81	rs3786941	3.04e-02	7.48	-0.837	82	1	lasso	0.02982	2.86e-13	-0.83700	0.402593	NA	NA	NA	NA	NA
ASF1B-out.wgt.RDat	/u/home/t/tboltz/project-ophoff/rna_whole_blood/cts_TWAS_latest/B_Cells_Memory_weights2//ASF1B-out.wgt.RDat	ASF1B	19	14230325	14247425	0.03973	rs899173	3.72	rs899173	2.93e-02	-7.54	3.720	61	8	enet	0.02890	6.58e-13	-2.94055	0.003276	0.000	0.271	0.000	0.002	0.727
BABAM1-out.wgt.RDat	/u/home/t/tboltz/project-ophoff/rna_whole_blood/cts_TWAS_latest/B_Cells_Memory_weights2//BABAM1-out.wgt.RDat	BABAM1	19	17378186	17392058	0.02212	rs12985015	2.82	rs6512182	1.66e-02	6.30	-0.906	103	12	enet	0.02851	9.40e-13	-0.87955	0.379101	NA	NA	NA	NA	NA
BCKDHA-out.wgt.RDat	/u/home/t/tboltz/project-ophoff/rna_whole_blood/cts_TWAS_latest/B_Cells_Memory_weights2//BCKDHA-out.wgt.RDat	BCKDHA	19	41903724	41930907	0.05613	rs8192709	-2.12	rs284663	5.09e-02	-9.52	-0.654	111	20	enet	0.05151	7.22e-22	0.60162	0.547427	NA	NA	NA	NA	NA
BLVRB-out.wgt.RDat	/u/home/t/tboltz/project-ophoff/rna_whole_blood/cts_TWAS_latest/B_Cells_Memory_weights2//BLVRB-out.wgt.RDat	BLVRB	19	40953673	40971671	0.03563	rs337792	2.29	rs2613842	3.26e-02	-7.89	-0.705	126	2	lasso	0.03429	4.97e-15	0.49771	0.618687	NA	NA	NA	NA	NA
C19orf33-out.wgt.RDat	/u/home/t/tboltz/project-ophoff/rna_whole_blood/cts_TWAS_latest/B_Cells_Memory_weights2//C19orf33-out.wgt.RDat	C19orf33	19	38794805	38795646	0.04347	rs3760884	-2.35	rs870218	2.44e-02	8.12	0.015	160	9	lasso	0.03305	1.53e-14	-0.51927	0.603574	NA	NA	NA	NA	NA
C19orf48-out.wgt.RDat	/u/home/t/tboltz/project-ophoff/rna_whole_blood/cts_TWAS_latest/B_Cells_Memory_weights2//C19orf48-out.wgt.RDat	C19orf48	19	51300962	51308186	0.01691	rs1978454	-2.73	rs9991	1.79e-02	5.95	1.243	130	10	enet	0.01707	2.94e-08	0.95115	0.341526	NA	NA	NA	NA	NA
CACTIN-out.wgt.RDat	/u/home/t/tboltz/project-ophoff/rna_whole_blood/cts_TWAS_latest/B_Cells_Memory_weights2//CACTIN-out.wgt.RDat	CACTIN	19	3610644	3626813	0.02311	rs3826944	-2.05	rs1476707	8.20e-03	4.95	-0.010	61	3	lasso	0.01119	6.15e-06	-0.46058	0.645099	NA	NA	NA	NA	NA
CAPN12-out.wgt.RDat	/u/home/t/tboltz/project-ophoff/rna_whole_blood/cts_TWAS_latest/B_Cells_Memory_weights2//CAPN12-out.wgt.RDat	CAPN12	19	39220828	39260544	0.20354	rs11083515	-3.04	rs12978914	7.84e-02	-11.72	-0.142	137	26	enet	0.17389	5.84e-74	0.70095	0.483336	NA	NA	NA	NA	NA
CAPS-out.wgt.RDat	/u/home/t/tboltz/project-ophoff/rna_whole_blood/cts_TWAS_latest/B_Cells_Memory_weights2//CAPS-out.wgt.RDat	CAPS	19	5912351	5916222	0.02980	rs35804229	-2.75	rs10406399	2.00e-02	-6.15	-2.379	76	6	enet	0.01984	2.40e-09	2.38315	0.017165	0.000	0.954	0.000	0.001	0.045
CATSPERG-out.wgt.RDat	/u/home/t/tboltz/project-ophoff/rna_whole_blood/cts_TWAS_latest/B_Cells_Memory_weights2//CATSPERG-out.wgt.RDat	CATSPERG	19	38826416	38861583	0.12719	rs3760884	-2.35	rs3760884	9.97e-02	13.49	-2.350	147	10	lasso	0.12562	1.38e-52	-2.16856	0.030116	0.000	0.960	0.000	0.001	0.039
CD177-out.wgt.RDat	/u/home/t/tboltz/project-ophoff/rna_whole_blood/cts_TWAS_latest/B_Cells_Memory_weights2//CD177-out.wgt.RDat	CD177	19	43857839	43867324	0.01496	rs2302421	-3.51	rs2302421	8.59e-03	4.48	-3.513	68	68	blup	0.00731	2.18e-04	-1.91802	0.055109	NA	NA	NA	NA	NA
CD320-out.wgt.RDat	/u/home/t/tboltz/project-ophoff/rna_whole_blood/cts_TWAS_latest/B_Cells_Memory_weights2//CD320-out.wgt.RDat	CD320	19	8367012	8373242	0.02614	rs2918300	2.71	rs9426	3.47e-03	-4.52	-1.637	98	18	enet	0.01624	6.24e-08	1.35627	0.175013	NA	NA	NA	NA	NA
CD37-out.wgt.RDat	/u/home/t/tboltz/project-ophoff/rna_whole_blood/cts_TWAS_latest/B_Cells_Memory_weights2//CD37-out.wgt.RDat	CD37	19	49838429	49846592	0.01834	rs11083974	3.46	rs9304688	1.51e-02	6.03	0.960	90	7	enet	0.02429	4.27e-11	1.16451	0.244215	NA	NA	NA	NA	NA
CDKN2D-out.wgt.RDat	/u/home/t/tboltz/project-ophoff/rna_whole_blood/cts_TWAS_latest/B_Cells_Memory_weights2//CDKN2D-out.wgt.RDat	CDKN2D	19	10677137	10679735	0.03978	rs17698352	2.92	rs12984043	2.36e-02	6.50	-0.041	103	20	enet	0.02415	4.88e-11	-0.40712	0.683918	NA	NA	NA	NA	NA
CEACAM21-out.wgt.RDat	/u/home/t/tboltz/project-ophoff/rna_whole_blood/cts_TWAS_latest/B_Cells_Memory_weights2//CEACAM21-out.wgt.RDat	CEACAM21	19	42055887	42093197	0.11593	rs12980480	2.07	rs714106	1.38e-01	-15.59	0.491	84	5	lasso	0.14034	5.60e-59	-0.61824	0.536415	NA	NA	NA	NA	NA
CEACAM3-out.wgt.RDat	/u/home/t/tboltz/project-ophoff/rna_whole_blood/cts_TWAS_latest/B_Cells_Memory_weights2//CEACAM3-out.wgt.RDat	CEACAM3	19	42300520	42315592	0.02398	rs2303652	2.79	rs899662	3.95e-02	-8.49	-0.233	71	6	enet	0.03939	4.78e-17	0.21022	0.833494	NA	NA	NA	NA	NA
CEACAM4-out.wgt.RDat	/u/home/t/tboltz/project-ophoff/rna_whole_blood/cts_TWAS_latest/B_Cells_Memory_weights2//CEACAM4-out.wgt.RDat	CEACAM4	19	42125345	42133442	0.14996	rs12980480	2.07	rs4802126	5.17e-02	-9.60	-0.064	78	13	enet	0.09096	6.31e-38	-0.11424	0.909049	NA	NA	NA	NA	NA
CERS4-out.wgt.RDat	/u/home/t/tboltz/project-ophoff/rna_whole_blood/cts_TWAS_latest/B_Cells_Memory_weights2//CERS4-out.wgt.RDat	CERS4	19	8271621	8327305	0.02946	rs2918300	2.71	rs10404258	-3.58e-04	3.40	-0.214	103	103	blup	0.01058	1.07e-05	1.11828	0.263449	NA	NA	NA	NA	NA
CFD-out.wgt.RDat	/u/home/t/tboltz/project-ophoff/rna_whole_blood/cts_TWAS_latest/B_Cells_Memory_weights2//CFD-out.wgt.RDat	CFD	19	859665	863641	0.11408	NA	NA	NA	NA	NA	NA	30	0	enet	0.13728	1.21e-57	NA	NA	NA	NA	NA	NA	NA
CHST8-out.wgt.RDat	/u/home/t/tboltz/project-ophoff/rna_whole_blood/cts_TWAS_latest/B_Cells_Memory_weights2//CHST8-out.wgt.RDat	CHST8	19	34112860	34264414	0.02269	rs752325	-3.78	rs12610008	1.87e-02	5.87	2.293	109	12	enet	0.02132	6.32e-10	2.19870	0.027899	0.003	0.950	0.000	0.010	0.037
CLEC17A-out.wgt.RDat	/u/home/t/tboltz/project-ophoff/rna_whole_blood/cts_TWAS_latest/B_Cells_Memory_weights2//CLEC17A-out.wgt.RDat	CLEC17A	19	14693897	14721969	0.04687	rs899173	3.72	rs11671501	2.24e-02	7.18	-1.331	100	7	lasso	0.04079	1.33e-17	-1.48881	0.136537	NA	NA	NA	NA	NA
COL5A3-out.wgt.RDat	/u/home/t/tboltz/project-ophoff/rna_whole_blood/cts_TWAS_latest/B_Cells_Memory_weights2//COL5A3-out.wgt.RDat	COL5A3	19	10070238	10121180	0.33503	rs8113425	2.53	rs889125	2.11e-01	19.15	0.068	84	23	enet	0.24388	2.97e-107	0.02927	0.976650	NA	NA	NA	NA	NA
COX6B1-out.wgt.RDat	/u/home/t/tboltz/project-ophoff/rna_whole_blood/cts_TWAS_latest/B_Cells_Memory_weights2//COX6B1-out.wgt.RDat	COX6B1	19	36139226	36149684	0.14808	rs231228	-2.48	rs231237	5.10e-02	-9.56	-0.200	131	27	enet	0.09206	2.20e-38	-0.46524	0.641760	NA	NA	NA	NA	NA
CYP4F12-out.wgt.RDat	/u/home/t/tboltz/project-ophoff/rna_whole_blood/cts_TWAS_latest/B_Cells_Memory_weights2//CYP4F12-out.wgt.RDat	CYP4F12	19	15783829	15807984	0.02877	rs1008153	-2.58	rs4808324	1.22e-02	5.66	0.838	184	6	lasso	0.02703	3.59e-12	0.15634	0.875765	NA	NA	NA	NA	NA
CYP4F3-out.wgt.RDat	/u/home/t/tboltz/project-ophoff/rna_whole_blood/cts_TWAS_latest/B_Cells_Memory_weights2//CYP4F3-out.wgt.RDat	CYP4F3	19	15751708	15773635	0.06423	rs1008153	-2.58	rs4808326	2.61e-02	-6.86	0.398	188	188	blup	0.03280	1.92e-14	0.70070	0.483492	NA	NA	NA	NA	NA
DDA1-out.wgt.RDat	/u/home/t/tboltz/project-ophoff/rna_whole_blood/cts_TWAS_latest/B_Cells_Memory_weights2//DDA1-out.wgt.RDat	DDA1	19	17420328	17434107	0.02288	rs12985015	2.82	rs8100241	7.51e-03	5.03	-0.672	104	2	lasso	0.00800	1.15e-04	-0.81398	0.415655	NA	NA	NA	NA	NA
DMAC2-out.wgt.RDat	/u/home/t/tboltz/project-ophoff/rna_whole_blood/cts_TWAS_latest/B_Cells_Memory_weights2//DMAC2-out.wgt.RDat	DMAC2	19	41937224	41946622	0.01684	rs8192709	-2.12	rs10409485	1.48e-02	-5.50	-0.481	107	2	lasso	0.01206	2.78e-06	0.54753	0.584014	NA	NA	NA	NA	NA
DNAJB1-out.wgt.RDat	/u/home/t/tboltz/project-ophoff/rna_whole_blood/cts_TWAS_latest/B_Cells_Memory_weights2//DNAJB1-out.wgt.RDat	DNAJB1	19	14625582	14640582	0.02209	rs899173	3.72	rs10408656	1.30e-02	5.20	0.340	99	7	lasso	0.00944	3.05e-05	0.58817	0.556416	NA	NA	NA	NA	NA
DNASE2-out.wgt.RDat	/u/home/t/tboltz/project-ophoff/rna_whole_blood/cts_TWAS_latest/B_Cells_Memory_weights2//DNASE2-out.wgt.RDat	DNASE2	19	12986024	12992280	0.16390	rs4804198	3.11	rs2077544	1.30e-01	-15.09	1.683	101	24	enet	0.13943	1.40e-58	-1.60882	0.107657	NA	NA	NA	NA	NA
DUS3L-out.wgt.RDat	/u/home/t/tboltz/project-ophoff/rna_whole_blood/cts_TWAS_latest/B_Cells_Memory_weights2//DUS3L-out.wgt.RDat	DUS3L	19	5784844	5791236	0.07214	rs35804229	-2.75	rs3826798	4.05e-02	-8.49	2.337	73	2	lasso	0.03691	4.60e-16	-2.22374	0.026166	0.000	0.958	0.000	0.001	0.042
EIF3G-out.wgt.RDat	/u/home/t/tboltz/project-ophoff/rna_whole_blood/cts_TWAS_latest/B_Cells_Memory_weights2//EIF3G-out.wgt.RDat	EIF3G	19	10225691	10230594	0.09832	rs8113425	2.53	rs12460842	9.76e-02	-13.13	0.941	90	15	enet	0.11251	5.66e-47	-1.15056	0.249914	NA	NA	NA	NA	NA
ELANE-out.wgt.RDat	/u/home/t/tboltz/project-ophoff/rna_whole_blood/cts_TWAS_latest/B_Cells_Memory_weights2//ELANE-out.wgt.RDat	ELANE	19	851015	856247	0.01260	NA	NA	NA	NA	NA	NA	30	0	lasso	0.01279	1.43e-06	NA	NA	NA	NA	NA	NA	NA
ELL-out.wgt.RDat	/u/home/t/tboltz/project-ophoff/rna_whole_blood/cts_TWAS_latest/B_Cells_Memory_weights2//ELL-out.wgt.RDat	ELL	19	18553474	18632926	0.01602	rs17724992	-2.35	rs4808801	1.42e-02	5.18	1.954	87	1	lasso	0.01315	1.03e-06	1.95400	0.050701	NA	NA	NA	NA	NA
ELOF1-out.wgt.RDat	/u/home/t/tboltz/project-ophoff/rna_whole_blood/cts_TWAS_latest/B_Cells_Memory_weights2//ELOF1-out.wgt.RDat	ELOF1	19	11661963	11670051	0.10476	rs7248680	2.75	rs8606	7.08e-02	11.15	2.410	183	4	lasso	0.07102	9.87e-30	2.43014	0.015093	0.000	0.949	0.000	0.002	0.049
EMP3-out.wgt.RDat	/u/home/t/tboltz/project-ophoff/rna_whole_blood/cts_TWAS_latest/B_Cells_Memory_weights2//EMP3-out.wgt.RDat	EMP3	19	48824767	48833810	0.15872	rs8102349	-3.15	rs8355	1.53e-01	-16.30	-3.096	189	5	lasso	0.15597	6.90e-66	3.07519	0.002104	0.000	0.736	0.000	0.003	0.261
ETFB-out.wgt.RDat	/u/home/t/tboltz/project-ophoff/rna_whole_blood/cts_TWAS_latest/B_Cells_Memory_weights2//ETFB-out.wgt.RDat	ETFB	19	51848424	51869672	0.02827	rs2659091	2.71	rs3786629	1.37e-02	-5.19	-0.606	174	174	blup	0.01301	1.18e-06	0.12184	0.903029	NA	NA	NA	NA	NA
FAAP24-out.wgt.RDat	/u/home/t/tboltz/project-ophoff/rna_whole_blood/cts_TWAS_latest/B_Cells_Memory_weights2//FAAP24-out.wgt.RDat	FAAP24	19	33463116	33469135	0.03343	rs12691	3.24	rs10425973	6.58e-03	4.50	1.206	174	11	enet	0.01825	1.01e-08	2.52613	0.011533	0.426	0.565	0.001	0.001	0.006
FAM174C-out.wgt.RDat	/u/home/t/tboltz/project-ophoff/rna_whole_blood/cts_TWAS_latest/B_Cells_Memory_weights2//FAM174C-out.wgt.RDat	FAM174C	19	1275530	1279243	0.02393	NA	NA	NA	NA	NA	NA	31	0	lasso	0.02070	1.11e-09	NA	NA	NA	NA	NA	NA	NA
FCGBP-out.wgt.RDat	/u/home/t/tboltz/project-ophoff/rna_whole_blood/cts_TWAS_latest/B_Cells_Memory_weights2//FCGBP-out.wgt.RDat	FCGBP	19	40353964	40440533	0.05511	rs3810389	2.67	rs234309	4.66e-02	9.15	1.174	149	7	lasso	0.06259	2.57e-26	0.60537	0.544935	NA	NA	NA	NA	NA
FFAR3-out.wgt.RDat	/u/home/t/tboltz/project-ophoff/rna_whole_blood/cts_TWAS_latest/B_Cells_Memory_weights2//FFAR3-out.wgt.RDat	FFAR3	19	35849363	35851391	0.12674	rs231228	-2.48	rs4806152	6.03e-02	10.29	-0.618	131	2	lasso	0.05924	5.77e-25	-0.61329	0.539684	NA	NA	NA	NA	NA
FPR1-out.wgt.RDat	/u/home/t/tboltz/project-ophoff/rna_whole_blood/cts_TWAS_latest/B_Cells_Memory_weights2//FPR1-out.wgt.RDat	FPR1	19	52248426	52307363	0.27476	rs16982895	-2.59	rs4801891	9.02e-02	-12.73	0.022	223	44	enet	0.16002	1.07e-67	0.28646	0.774527	NA	NA	NA	NA	NA
FPR2-out.wgt.RDat	/u/home/t/tboltz/project-ophoff/rna_whole_blood/cts_TWAS_latest/B_Cells_Memory_weights2//FPR2-out.wgt.RDat	FPR2	19	52255280	52273784	0.26466	rs16982895	-2.59	rs12610918	5.87e-02	-10.21	0.110	219	50	enet	0.15949	1.85e-67	0.07390	0.941094	NA	NA	NA	NA	NA
FPR3-out.wgt.RDat	/u/home/t/tboltz/project-ophoff/rna_whole_blood/cts_TWAS_latest/B_Cells_Memory_weights2//FPR3-out.wgt.RDat	FPR3	19	52298411	52329443	0.06371	rs16982895	-2.59	rs8102075	7.48e-03	5.20	-0.458	215	26	enet	0.03134	7.20e-14	-0.62249	0.533621	NA	NA	NA	NA	NA
GATAD2A-out.wgt.RDat	/u/home/t/tboltz/project-ophoff/rna_whole_blood/cts_TWAS_latest/B_Cells_Memory_weights2//GATAD2A-out.wgt.RDat	GATAD2A	19	19496636	19619740	0.01342	rs16995922	3.00	rs4808200	1.83e-02	5.79	2.667	93	1	lasso	0.01785	1.45e-08	2.66700	0.007653	0.004	0.904	0.000	0.002	0.089
GNG7-out.wgt.RDat	/u/home/t/tboltz/project-ophoff/rna_whole_blood/cts_TWAS_latest/B_Cells_Memory_weights2//GNG7-out.wgt.RDat	GNG7	19	2511218	2702692	0.03549	rs308054	2.71	rs2110119	1.83e-02	-5.79	-1.139	82	3	lasso	0.02024	1.68e-09	1.44868	0.147427	NA	NA	NA	NA	NA
GPR108-out.wgt.RDat	/u/home/t/tboltz/project-ophoff/rna_whole_blood/cts_TWAS_latest/B_Cells_Memory_weights2//GPR108-out.wgt.RDat	GPR108	19	6729926	6737614	0.02149	rs890860	-2.79	rs339392	6.88e-03	-3.96	-1.505	121	45	enet	0.00914	4.03e-05	-0.42603	0.670088	NA	NA	NA	NA	NA
GPX4-out.wgt.RDat	/u/home/t/tboltz/project-ophoff/rna_whole_blood/cts_TWAS_latest/B_Cells_Memory_weights2//GPX4-out.wgt.RDat	GPX4	19	1103926	1106787	0.05786	NA	NA	NA	NA	NA	NA	30	0	enet	0.04097	1.13e-17	NA	NA	NA	NA	NA	NA	NA
ICAM1-out.wgt.RDat	/u/home/t/tboltz/project-ophoff/rna_whole_blood/cts_TWAS_latest/B_Cells_Memory_weights2//ICAM1-out.wgt.RDat	ICAM1	19	10381770	10397291	0.03069	rs8113425	2.53	rs281437	3.65e-02	8.04	-0.147	101	2	lasso	0.03625	8.39e-16	-0.19801	0.843035	NA	NA	NA	NA	NA
ICAM3-out.wgt.RDat	/u/home/t/tboltz/project-ophoff/rna_whole_blood/cts_TWAS_latest/B_Cells_Memory_weights2//ICAM3-out.wgt.RDat	ICAM3	19	10444453	10450317	0.11118	rs17698352	2.92	rs2304240	6.31e-02	10.68	-0.896	102	3	lasso	0.06352	1.08e-26	-0.86443	0.387352	NA	NA	NA	NA	NA
ICAM4-out.wgt.RDat	/u/home/t/tboltz/project-ophoff/rna_whole_blood/cts_TWAS_latest/B_Cells_Memory_weights2//ICAM4-out.wgt.RDat	ICAM4	19	10397632	10399198	0.13227	rs8113425	2.53	rs281437	8.01e-02	11.85	-0.147	101	7	lasso	0.08338	8.58e-35	0.02547	0.979680	NA	NA	NA	NA	NA
ICAM5-out.wgt.RDat	/u/home/t/tboltz/project-ophoff/rna_whole_blood/cts_TWAS_latest/B_Cells_Memory_weights2//ICAM5-out.wgt.RDat	ICAM5	19	10400629	10407454	0.03373	rs8113425	2.53	rs3093030	1.44e-02	5.18	1.068	101	3	lasso	0.02278	1.68e-10	1.43053	0.152564	NA	NA	NA	NA	NA
IFI30-out.wgt.RDat	/u/home/t/tboltz/project-ophoff/rna_whole_blood/cts_TWAS_latest/B_Cells_Memory_weights2//IFI30-out.wgt.RDat	IFI30	19	18283973	18288927	0.07224	rs12985015	2.82	rs2270623	7.94e-02	-11.85	1.085	92	33	enet	0.09045	1.02e-37	-1.19312	0.232823	NA	NA	NA	NA	NA
IL12RB1-out.wgt.RDat	/u/home/t/tboltz/project-ophoff/rna_whole_blood/cts_TWAS_latest/B_Cells_Memory_weights2//IL12RB1-out.wgt.RDat	IL12RB1	19	18169806	18209754	0.05222	rs12985015	2.82	rs2305743	5.66e-02	-10.34	-0.435	90	3	lasso	0.05607	1.08e-23	0.42240	0.672733	NA	NA	NA	NA	NA
IQCN-out.wgt.RDat	/u/home/t/tboltz/project-ophoff/rna_whole_blood/cts_TWAS_latest/B_Cells_Memory_weights2//IQCN-out.wgt.RDat	IQCN	19	18367908	18385319	0.05824	rs17724992	-2.35	rs12608504	5.02e-02	9.38	0.107	90	19	enet	0.05930	5.44e-25	0.92032	0.357405	NA	NA	NA	NA	NA
KANK2-out.wgt.RDat	/u/home/t/tboltz/project-ophoff/rna_whole_blood/cts_TWAS_latest/B_Cells_Memory_weights2//KANK2-out.wgt.RDat	KANK2	19	11274944	11308224	0.07871	rs17698352	2.92	rs755237	5.85e-02	-10.17	1.472	161	5	lasso	0.06109	1.04e-25	-1.35236	0.176260	NA	NA	NA	NA	NA
KCNK6-out.wgt.RDat	/u/home/t/tboltz/project-ophoff/rna_whole_blood/cts_TWAS_latest/B_Cells_Memory_weights2//KCNK6-out.wgt.RDat	KCNK6	19	38810486	38822716	0.00953	rs3760884	-2.35	rs3843754	6.14e-03	-4.05	-0.963	158	158	blup	0.00425	3.84e-03	0.45356	0.650142	NA	NA	NA	NA	NA
KCNN4-out.wgt.RDat	/u/home/t/tboltz/project-ophoff/rna_whole_blood/cts_TWAS_latest/B_Cells_Memory_weights2//KCNN4-out.wgt.RDat	KCNN4	19	44270686	44285409	0.13528	rs2302421	-3.51	rs10426528	2.03e-01	18.83	0.187	162	6	lasso	0.20032	3.41e-86	0.20941	0.834129	NA	NA	NA	NA	NA
KIR3DL2-out.wgt.RDat	/u/home/t/tboltz/project-ophoff/rna_whole_blood/cts_TWAS_latest/B_Cells_Memory_weights2//KIR3DL2-out.wgt.RDat	KIR3DL2	19	55361899	55378662	0.04415	rs4806637	-3.04	rs634742	1.26e-02	5.66	0.279	105	6	lasso	0.02142	5.75e-10	0.21166	0.832371	NA	NA	NA	NA	NA
KLC3-out.wgt.RDat	/u/home/t/tboltz/project-ophoff/rna_whole_blood/cts_TWAS_latest/B_Cells_Memory_weights2//KLC3-out.wgt.RDat	KLC3	19	45836693	45854778	0.03416	rs1545040	2.98	rs13181	2.47e-02	6.78	1.085	98	8	enet	0.02157	5.01e-10	1.75985	0.078434	NA	NA	NA	NA	NA
KRI1-out.wgt.RDat	/u/home/t/tboltz/project-ophoff/rna_whole_blood/cts_TWAS_latest/B_Cells_Memory_weights2//KRI1-out.wgt.RDat	KRI1	19	10663762	10676707	0.03809	rs17698352	2.92	rs12459941	4.57e-02	-9.04	-1.414	103	5	lasso	0.04596	1.18e-19	1.50516	0.132284	NA	NA	NA	NA	NA
LILRA1-out.wgt.RDat	/u/home/t/tboltz/project-ophoff/rna_whole_blood/cts_TWAS_latest/B_Cells_Memory_weights2//LILRA1-out.wgt.RDat	LILRA1	19	55105048	55113846	0.26424	rs4806637	-3.04	rs10402708	9.89e-02	-14.58	0.432	91	4	lasso	0.24155	4.29e-106	0.12666	0.899206	NA	NA	NA	NA	NA
LILRA2-out.wgt.RDat	/u/home/t/tboltz/project-ophoff/rna_whole_blood/cts_TWAS_latest/B_Cells_Memory_weights2//LILRA2-out.wgt.RDat	LILRA2	19	55084388	55101752	0.06506	rs4806637	-3.04	rs10402708	5.19e-02	-9.72	0.432	91	2	lasso	0.05138	8.13e-22	-0.43015	0.667087	NA	NA	NA	NA	NA
LILRB1-out.wgt.RDat	/u/home/t/tboltz/project-ophoff/rna_whole_blood/cts_TWAS_latest/B_Cells_Memory_weights2//LILRB1-out.wgt.RDat	LILRB1	19	55128613	55148979	0.14336	rs4806637	-3.04	rs103294	7.69e-02	-11.57	-1.401	90	24	enet	0.09401	3.38e-39	1.02108	0.307217	NA	NA	NA	NA	NA
LILRB3-out.wgt.RDat	/u/home/t/tboltz/project-ophoff/rna_whole_blood/cts_TWAS_latest/B_Cells_Memory_weights2//LILRB3-out.wgt.RDat	LILRB3	19	54720148	54727378	0.01929	rs2287824	-2.50	rs422948	2.18e-02	6.45	-2.333	63	1	lasso	0.02050	1.33e-09	-2.33300	0.019648	0.000	0.958	0.000	0.000	0.041
LPAR2-out.wgt.RDat	/u/home/t/tboltz/project-ophoff/rna_whole_blood/cts_TWAS_latest/B_Cells_Memory_weights2//LPAR2-out.wgt.RDat	LPAR2	19	19734465	19739739	0.04727	rs16995922	3.00	rs4808931	1.21e-02	-5.78	2.223	106	22	enet	0.03275	2.01e-14	-1.26091	0.207341	NA	NA	NA	NA	NA
LSM7-out.wgt.RDat	/u/home/t/tboltz/project-ophoff/rna_whole_blood/cts_TWAS_latest/B_Cells_Memory_weights2//LSM7-out.wgt.RDat	LSM7	19	2321520	2328610	0.10529	rs3752174	1.95	rs2270048	2.91e-02	-7.21	-1.179	63	21	enet	0.05631	8.64e-24	0.12580	0.899893	NA	NA	NA	NA	NA
LSR-out.wgt.RDat	/u/home/t/tboltz/project-ophoff/rna_whole_blood/cts_TWAS_latest/B_Cells_Memory_weights2//LSR-out.wgt.RDat	LSR	19	35739234	35758867	0.01648	rs1053216	-2.42	rs2519962	8.29e-03	4.67	0.173	134	3	lasso	0.00244	2.24e-02	0.22490	0.822060	NA	NA	NA	NA	NA
MAN2B1-out.wgt.RDat	/u/home/t/tboltz/project-ophoff/rna_whole_blood/cts_TWAS_latest/B_Cells_Memory_weights2//MAN2B1-out.wgt.RDat	MAN2B1	19	12757327	12777556	0.04947	rs4804198	3.11	rs2303731	1.36e-02	6.29	-1.202	95	7	lasso	0.02941	4.15e-13	-2.11273	0.034624	0.000	0.926	0.000	0.002	0.072
MARCHF2-out.wgt.RDat	/u/home/t/tboltz/project-ophoff/rna_whole_blood/cts_TWAS_latest/B_Cells_Memory_weights2//MARCHF2-out.wgt.RDat	MARCHF2	19	8478155	8503901	0.10790	rs2918300	2.71	rs12610448	9.92e-03	4.96	-0.678	105	24	enet	0.04931	5.46e-21	-1.04081	0.297964	NA	NA	NA	NA	NA
MED16-out.wgt.RDat	/u/home/t/tboltz/project-ophoff/rna_whole_blood/cts_TWAS_latest/B_Cells_Memory_weights2//MED16-out.wgt.RDat	MED16	19	867631	893218	0.04309	NA	NA	NA	NA	NA	NA	30	0	blup	0.02894	6.36e-13	NA	NA	NA	NA	NA	NA	NA
MRPL34-out.wgt.RDat	/u/home/t/tboltz/project-ophoff/rna_whole_blood/cts_TWAS_latest/B_Cells_Memory_weights2//MRPL34-out.wgt.RDat	MRPL34	19	17403419	17417652	0.05415	rs12985015	2.82	rs3810204	2.99e-02	-7.32	-1.262	103	7	lasso	0.04768	2.45e-20	2.02403	0.042967	0.000	0.993	0.000	0.001	0.006
MRPL54-out.wgt.RDat	/u/home/t/tboltz/project-ophoff/rna_whole_blood/cts_TWAS_latest/B_Cells_Memory_weights2//MRPL54-out.wgt.RDat	MRPL54	19	3762681	3768573	0.13288	rs350885	2.61	rs13960	1.26e-01	-14.79	-0.099	64	4	lasso	0.12360	1.03e-51	0.14168	0.887333	NA	NA	NA	NA	NA
NAPSA-out.wgt.RDat	/u/home/t/tboltz/project-ophoff/rna_whole_blood/cts_TWAS_latest/B_Cells_Memory_weights2//NAPSA-out.wgt.RDat	NAPSA	19	50861735	50869087	0.02400	rs1978454	-2.73	rs1405655	1.72e-02	-5.90	-0.202	104	2	lasso	0.01599	7.82e-08	0.01340	0.989310	NA	NA	NA	NA	NA
NECTIN2-out.wgt.RDat	/u/home/t/tboltz/project-ophoff/rna_whole_blood/cts_TWAS_latest/B_Cells_Memory_weights2//NECTIN2-out.wgt.RDat	NECTIN2	19	45349433	45392480	0.25745	rs2734454	-2.25	rs17561351	2.68e-01	-21.55	-0.088	128	3	lasso	0.31572	9.07e-145	0.43358	0.664594	NA	NA	NA	NA	NA
NLRP12-out.wgt.RDat	/u/home/t/tboltz/project-ophoff/rna_whole_blood/cts_TWAS_latest/B_Cells_Memory_weights2//NLRP12-out.wgt.RDat	NLRP12	19	54296858	54327648	0.03991	rs17305094	-2.36	rs7259148	2.77e-02	7.10	-0.751	64	4	lasso	0.03160	5.70e-14	-0.52188	0.601753	NA	NA	NA	NA	NA
NLRP2-out.wgt.RDat	/u/home/t/tboltz/project-ophoff/rna_whole_blood/cts_TWAS_latest/B_Cells_Memory_weights2//NLRP2-out.wgt.RDat	NLRP2	19	55464499	55512510	0.10187	rs4806637	-3.04	rs12981732	1.12e-01	13.96	-0.785	104	8	lasso	0.14110	2.59e-59	-0.07406	0.940964	NA	NA	NA	NA	NA
NR2F6-out.wgt.RDat	/u/home/t/tboltz/project-ophoff/rna_whole_blood/cts_TWAS_latest/B_Cells_Memory_weights2//NR2F6-out.wgt.RDat	NR2F6	19	17342693	17356749	0.07377	rs12985015	2.82	rs6512184	1.31e-03	3.93	1.154	102	39	enet	0.03531	1.96e-15	-0.46386	0.642751	NA	NA	NA	NA	NA
NTN5-out.wgt.RDat	/u/home/t/tboltz/project-ophoff/rna_whole_blood/cts_TWAS_latest/B_Cells_Memory_weights2//NTN5-out.wgt.RDat	NTN5	19	49164665	49176338	0.01272	rs8102349	-3.15	rs281379	7.25e-03	4.37	-2.486	123	123	blup	0.00905	4.38e-05	-2.06371	0.039045	0.472	0.462	0.002	0.002	0.062
NUCB1-out.wgt.RDat	/u/home/t/tboltz/project-ophoff/rna_whole_blood/cts_TWAS_latest/B_Cells_Memory_weights2//NUCB1-out.wgt.RDat	NUCB1	19	49403570	49426629	0.03238	rs601338	-3.00	rs7260579	2.07e-02	-6.39	0.740	119	1	lasso	0.01809	1.17e-08	-0.74000	0.459300	NA	NA	NA	NA	NA
OSCAR-out.wgt.RDat	/u/home/t/tboltz/project-ophoff/rna_whole_blood/cts_TWAS_latest/B_Cells_Memory_weights2//OSCAR-out.wgt.RDat	OSCAR	19	54597934	54606000	0.13230	rs2287824	-2.50	rs2433724	3.85e-02	-8.31	-1.139	57	4	lasso	0.08268	1.66e-34	0.17196	0.863467	NA	NA	NA	NA	NA
PCP2-out.wgt.RDat	/u/home/t/tboltz/project-ophoff/rna_whole_blood/cts_TWAS_latest/B_Cells_Memory_weights2//PCP2-out.wgt.RDat	PCP2	19	7696498	7698605	0.02961	rs890860	-2.79	rs1862514	2.42e-02	-6.91	-1.313	110	3	lasso	0.02142	5.76e-10	1.42413	0.154409	NA	NA	NA	NA	NA
PGLYRP1-out.wgt.RDat	/u/home/t/tboltz/project-ophoff/rna_whole_blood/cts_TWAS_latest/B_Cells_Memory_weights2//PGLYRP1-out.wgt.RDat	PGLYRP1	19	46522412	46526311	0.06111	rs1545040	2.98	rs12459743	3.41e-02	8.07	0.654	103	5	lasso	0.03594	1.11e-15	0.31929	0.749509	NA	NA	NA	NA	NA
PIP5K1C-out.wgt.RDat	/u/home/t/tboltz/project-ophoff/rna_whole_blood/cts_TWAS_latest/B_Cells_Memory_weights2//PIP5K1C-out.wgt.RDat	PIP5K1C	19	3630182	3700477	0.05928	rs350885	2.32	rs740873	3.56e-02	7.92	-0.592	65	14	enet	0.03912	6.13e-17	-0.68435	0.493755	NA	NA	NA	NA	NA
PLA2G4C-out.wgt.RDat	/u/home/t/tboltz/project-ophoff/rna_whole_blood/cts_TWAS_latest/B_Cells_Memory_weights2//PLA2G4C-out.wgt.RDat	PLA2G4C	19	48551101	48614074	0.12364	rs8102349	-3.15	rs274883	7.47e-02	11.59	-0.995	195	34	enet	0.13513	1.05e-56	0.24804	0.804100	NA	NA	NA	NA	NA
PLPP2-out.wgt.RDat	/u/home/t/tboltz/project-ophoff/rna_whole_blood/cts_TWAS_latest/B_Cells_Memory_weights2//PLPP2-out.wgt.RDat	PLPP2	19	281041	291403	0.02331	NA	NA	NA	NA	NA	NA	18	0	lasso	0.01209	2.71e-06	NA	NA	NA	NA	NA	NA	NA
PNKP-out.wgt.RDat	/u/home/t/tboltz/project-ophoff/rna_whole_blood/cts_TWAS_latest/B_Cells_Memory_weights2//PNKP-out.wgt.RDat	PNKP	19	50363140	50371166	0.02799	rs11083974	3.46	rs2290775	1.70e-02	5.80	-1.541	103	17	enet	0.02063	1.18e-09	-0.85328	0.393503	NA	NA	NA	NA	NA
PNMA8A-out.wgt.RDat	/u/home/t/tboltz/project-ophoff/rna_whole_blood/cts_TWAS_latest/B_Cells_Memory_weights2//PNMA8A-out.wgt.RDat	PNMA8A	19	46969749	46974820	0.01237	rs12459321	2.48	rs10424030	-5.11e-05	-3.88	-0.819	74	11	enet	0.00206	3.26e-02	-0.91656	0.359375	NA	NA	NA	NA	NA
PNMA8B-out.wgt.RDat	/u/home/t/tboltz/project-ophoff/rna_whole_blood/cts_TWAS_latest/B_Cells_Memory_weights2//PNMA8B-out.wgt.RDat	PNMA8B	19	46990164	46999136	0.05430	rs12459321	2.48	rs10424030	2.91e-02	8.43	-0.819	70	18	enet	0.05097	1.19e-21	-0.37357	0.708722	NA	NA	NA	NA	NA
PPP1R15A-out.wgt.RDat	/u/home/t/tboltz/project-ophoff/rna_whole_blood/cts_TWAS_latest/B_Cells_Memory_weights2//PPP1R15A-out.wgt.RDat	PPP1R15A	19	49375679	49379315	0.09182	rs601338	-3.00	rs9941490	4.11e-02	-8.61	-0.888	108	23	enet	0.04750	2.89e-20	1.10164	0.270617	NA	NA	NA	NA	NA
PPP5C-out.wgt.RDat	/u/home/t/tboltz/project-ophoff/rna_whole_blood/cts_TWAS_latest/B_Cells_Memory_weights2//PPP5C-out.wgt.RDat	PPP5C	19	46850345	46896238	0.25167	rs12459321	2.48	rs11670522	3.62e-02	8.17	-0.565	79	2	lasso	0.11176	1.17e-46	0.56605	0.571362	NA	NA	NA	NA	NA
PRDX2-out.wgt.RDat	/u/home/t/tboltz/project-ophoff/rna_whole_blood/cts_TWAS_latest/B_Cells_Memory_weights2//PRDX2-out.wgt.RDat	PRDX2	19	12907635	12912614	0.05324	rs4804198	3.11	rs722572	4.10e-03	4.41	0.918	89	89	blup	0.01514	1.70e-07	-0.00921	0.992654	NA	NA	NA	NA	NA
PRKD2-out.wgt.RDat	/u/home/t/tboltz/project-ophoff/rna_whole_blood/cts_TWAS_latest/B_Cells_Memory_weights2//PRKD2-out.wgt.RDat	PRKD2	19	47177533	47220384	0.05911	rs12459321	2.48	rs11083846	4.35e-02	-8.84	-1.212	64	1	lasso	0.04292	1.91e-18	1.21200	0.225512	NA	NA	NA	NA	NA
PTOV1-out.wgt.RDat	/u/home/t/tboltz/project-ophoff/rna_whole_blood/cts_TWAS_latest/B_Cells_Memory_weights2//PTOV1-out.wgt.RDat	PTOV1	19	50353993	50364001	0.01493	rs11083974	3.46	rs10423897	1.70e-02	-5.64	-0.935	103	3	lasso	0.01502	1.89e-07	0.71497	0.474626	NA	NA	NA	NA	NA
RAB3D-out.wgt.RDat	/u/home/t/tboltz/project-ophoff/rna_whole_blood/cts_TWAS_latest/B_Cells_Memory_weights2//RAB3D-out.wgt.RDat	RAB3D	19	11432745	11456946	0.01921	rs1549169	2.44	rs322151	1.00e-02	4.37	-0.509	167	2	lasso	0.00634	5.34e-04	-0.68360	0.494225	NA	NA	NA	NA	NA
RABAC1-out.wgt.RDat	/u/home/t/tboltz/project-ophoff/rna_whole_blood/cts_TWAS_latest/B_Cells_Memory_weights2//RABAC1-out.wgt.RDat	RABAC1	19	42460834	42463473	0.03032	rs2303652	2.79	rs7253563	4.54e-02	-8.98	0.206	57	5	lasso	0.04834	1.34e-20	-0.21449	0.830162	NA	NA	NA	NA	NA
RDH13-out.wgt.RDat	/u/home/t/tboltz/project-ophoff/rna_whole_blood/cts_TWAS_latest/B_Cells_Memory_weights2//RDH13-out.wgt.RDat	RDH13	19	55550477	55582659	0.08625	rs4806637	-3.04	rs3745913	7.52e-02	-11.46	-0.390	98	12	enet	0.09284	1.04e-38	0.29203	0.770261	NA	NA	NA	NA	NA
RETN-out.wgt.RDat	/u/home/t/tboltz/project-ophoff/rna_whole_blood/cts_TWAS_latest/B_Cells_Memory_weights2//RETN-out.wgt.RDat	RETN	19	7733936	7735341	0.02240	rs12611071	2.36	rs2228137	1.75e-03	-3.89	0.935	93	14	enet	0.00792	1.24e-04	-0.49895	0.617815	NA	NA	NA	NA	NA
REX1BD-out.wgt.RDat	/u/home/t/tboltz/project-ophoff/rna_whole_blood/cts_TWAS_latest/B_Cells_Memory_weights2//REX1BD-out.wgt.RDat	REX1BD	19	18699536	18703146	0.01619	NA	NA	NA	NA	NA	NA	73	0	lasso	0.01506	1.82e-07	NA	NA	NA	NA	NA	NA	NA
RFPL4AL1-out.wgt.RDat	/u/home/t/tboltz/project-ophoff/rna_whole_blood/cts_TWAS_latest/B_Cells_Memory_weights2//RFPL4AL1-out.wgt.RDat	RFPL4AL1	19	56280508	56284545	0.08867	rs10410314	3.26	rs299190	5.00e-02	-9.44	-0.315	125	3	lasso	0.05489	3.22e-23	0.13610	0.891745	NA	NA	NA	NA	NA
RFPL4A-out.wgt.RDat	/u/home/t/tboltz/project-ophoff/rna_whole_blood/cts_TWAS_latest/B_Cells_Memory_weights2//RFPL4A-out.wgt.RDat	RFPL4A	19	56270381	56274541	0.23224	rs4801655	2.05	rs299190	1.41e-01	-15.68	-0.315	125	6	lasso	0.14599	1.83e-61	0.18630	0.852207	NA	NA	NA	NA	NA
RFXANK-out.wgt.RDat	/u/home/t/tboltz/project-ophoff/rna_whole_blood/cts_TWAS_latest/B_Cells_Memory_weights2//RFXANK-out.wgt.RDat	RFXANK	19	19303039	19312675	0.01980	rs16995922	3.00	rs10406659	1.76e-02	6.60	1.074	68	4	lasso	0.01992	2.24e-09	1.16960	0.242164	NA	NA	NA	NA	NA
RPL18A-out.wgt.RDat	/u/home/t/tboltz/project-ophoff/rna_whole_blood/cts_TWAS_latest/B_Cells_Memory_weights2//RPL18A-out.wgt.RDat	RPL18A	19	17970720	17974962	0.01765	NA	NA	NA	NA	NA	NA	98	0	lasso	0.01470	2.52e-07	NA	NA	NA	NA	NA	NA	NA
RPL36-out.wgt.RDat	/u/home/t/tboltz/project-ophoff/rna_whole_blood/cts_TWAS_latest/B_Cells_Memory_weights2//RPL36-out.wgt.RDat	RPL36	19	5674959	5691886	0.02216	rs35804229	-2.75	rs16993073	1.79e-02	-6.47	1.522	71	71	blup	0.01684	3.62e-08	-1.53776	0.124107	NA	NA	NA	NA	NA
RPS16-out.wgt.RDat	/u/home/t/tboltz/project-ophoff/rna_whole_blood/cts_TWAS_latest/B_Cells_Memory_weights2//RPS16-out.wgt.RDat	RPS16	19	39923778	39926589	0.21313	rs11083515	-3.04	rs31726	1.00e-01	-13.29	-0.108	123	4	lasso	0.12191	5.46e-51	-0.76253	0.445742	NA	NA	NA	NA	NA
RPS19-out.wgt.RDat	/u/home/t/tboltz/project-ophoff/rna_whole_blood/cts_TWAS_latest/B_Cells_Memory_weights2//RPS19-out.wgt.RDat	RPS19	19	42364326	42376993	0.02848	rs2303652	2.79	rs1075728	1.65e-02	6.85	0.052	67	10	enet	0.02938	4.29e-13	0.42852	0.668274	NA	NA	NA	NA	NA
RPS5-out.wgt.RDat	/u/home/t/tboltz/project-ophoff/rna_whole_blood/cts_TWAS_latest/B_Cells_Memory_weights2//RPS5-out.wgt.RDat	RPS5	19	58897768	58906173	0.21078	rs9304809	3.26	rs734379	1.90e-01	-18.21	1.108	124	6	lasso	0.20088	1.86e-86	-0.99110	0.321635	NA	NA	NA	NA	NA
RPS9-out.wgt.RDat	/u/home/t/tboltz/project-ophoff/rna_whole_blood/cts_TWAS_latest/B_Cells_Memory_weights2//RPS9-out.wgt.RDat	RPS9	19	54704727	54752862	0.03824	rs2287824	-2.50	rs422948	2.66e-02	-7.10	-2.333	65	3	lasso	0.02420	4.64e-11	2.22909	0.025808	0.000	0.958	0.000	0.000	0.041
SARS2-out.wgt.RDat	/u/home/t/tboltz/project-ophoff/rna_whole_blood/cts_TWAS_latest/B_Cells_Memory_weights2//SARS2-out.wgt.RDat	SARS2	19	39405907	39421536	0.09991	rs11083515	-3.04	rs8113389	6.33e-02	10.55	-1.186	103	2	lasso	0.06338	1.24e-26	-1.22062	0.222231	NA	NA	NA	NA	NA
SBNO2-out.wgt.RDat	/u/home/t/tboltz/project-ophoff/rna_whole_blood/cts_TWAS_latest/B_Cells_Memory_weights2//SBNO2-out.wgt.RDat	SBNO2	19	1107637	1174267	0.01448	NA	NA	NA	NA	NA	NA	32	0	lasso	0.01060	1.05e-05	NA	NA	NA	NA	NA	NA	NA
SHFL-out.wgt.RDat	/u/home/t/tboltz/project-ophoff/rna_whole_blood/cts_TWAS_latest/B_Cells_Memory_weights2//SHFL-out.wgt.RDat	SHFL	19	10196994	10203919	0.01784	rs8113425	2.53	rs3826785	1.21e-02	4.79	1.113	90	5	lasso	0.01109	6.73e-06	0.74835	0.454251	NA	NA	NA	NA	NA
SIGLEC11-out.wgt.RDat	/u/home/t/tboltz/project-ophoff/rna_whole_blood/cts_TWAS_latest/B_Cells_Memory_weights2//SIGLEC11-out.wgt.RDat	SIGLEC11	19	50452243	50464429	0.08959	rs2293012	3.32	rs6509448	3.70e-02	8.11	-1.096	85	5	lasso	0.04585	1.30e-19	-0.83076	0.406107	NA	NA	NA	NA	NA
SIGLEC14-out.wgt.RDat	/u/home/t/tboltz/project-ophoff/rna_whole_blood/cts_TWAS_latest/B_Cells_Memory_weights2//SIGLEC14-out.wgt.RDat	SIGLEC14	19	52145807	52150054	0.21350	rs16982895	-2.59	rs16982907	1.20e-01	-14.52	-2.242	201	9	lasso	0.12492	2.80e-52	2.34571	0.018991	0.000	0.965	0.000	0.001	0.034
SIGLEC5-out.wgt.RDat	/u/home/t/tboltz/project-ophoff/rna_whole_blood/cts_TWAS_latest/B_Cells_Memory_weights2//SIGLEC5-out.wgt.RDat	SIGLEC5	19	52115181	52148798	0.03536	rs16982895	-2.59	rs12459503	1.36e-02	-5.21	-0.803	202	21	enet	0.01363	6.68e-07	1.89134	0.058579	NA	NA	NA	NA	NA
SPACA6-out.wgt.RDat	/u/home/t/tboltz/project-ophoff/rna_whole_blood/cts_TWAS_latest/B_Cells_Memory_weights2//SPACA6-out.wgt.RDat	SPACA6	19	52192382	52215640	0.07658	rs16982895	-2.59	rs2167418	4.04e-02	8.58	0.119	208	3	lasso	0.03738	2.99e-16	0.12810	0.898066	NA	NA	NA	NA	NA
TDRD12-out.wgt.RDat	/u/home/t/tboltz/project-ophoff/rna_whole_blood/cts_TWAS_latest/B_Cells_Memory_weights2//TDRD12-out.wgt.RDat	TDRD12	19	33210660	33320486	0.02797	rs12691	3.24	rs7256750	3.93e-03	-4.79	-0.628	177	177	blup	0.00689	3.22e-04	0.99423	0.320111	NA	NA	NA	NA	NA
TEAD2-out.wgt.RDat	/u/home/t/tboltz/project-ophoff/rna_whole_blood/cts_TWAS_latest/B_Cells_Memory_weights2//TEAD2-out.wgt.RDat	TEAD2	19	49843853	49865714	0.00931	rs11083974	3.46	rs2288478	6.63e-03	4.28	0.399	93	6	enet	0.00827	8.98e-05	0.56249	0.573782	NA	NA	NA	NA	NA
TIMM13-out.wgt.RDat	/u/home/t/tboltz/project-ophoff/rna_whole_blood/cts_TWAS_latest/B_Cells_Memory_weights2//TIMM13-out.wgt.RDat	TIMM13	19	2425624	2427584	0.03015	rs7507593	2.00	rs7248779	1.96e-02	6.76	-0.235	78	4	lasso	0.02564	1.26e-11	0.09614	0.923409	NA	NA	NA	NA	NA
TMEM150B-out.wgt.RDat	/u/home/t/tboltz/project-ophoff/rna_whole_blood/cts_TWAS_latest/B_Cells_Memory_weights2//TMEM150B-out.wgt.RDat	TMEM150B	19	55824170	55836709	0.01869	rs4806637	-3.04	rs34356802	8.08e-03	-4.85	0.259	116	3	lasso	0.01526	1.52e-07	-0.11029	0.912178	NA	NA	NA	NA	NA
TMPRSS9-out.wgt.RDat	/u/home/t/tboltz/project-ophoff/rna_whole_blood/cts_TWAS_latest/B_Cells_Memory_weights2//TMPRSS9-out.wgt.RDat	TMPRSS9	19	2360237	2426237	0.06466	rs7507593	2.00	rs735911	1.62e-01	16.80	1.068	80	2	lasso	0.16050	6.52e-68	1.06784	0.285593	NA	NA	NA	NA	NA
TSKS-out.wgt.RDat	/u/home/t/tboltz/project-ophoff/rna_whole_blood/cts_TWAS_latest/B_Cells_Memory_weights2//TSKS-out.wgt.RDat	TSKS	19	50243015	50266563	0.09357	rs11083974	3.46	rs2302518	4.14e-02	8.54	-0.054	107	19	enet	0.03893	7.28e-17	-1.27504	0.202295	NA	NA	NA	NA	NA
TSSK6-out.wgt.RDat	/u/home/t/tboltz/project-ophoff/rna_whole_blood/cts_TWAS_latest/B_Cells_Memory_weights2//TSSK6-out.wgt.RDat	TSSK6	19	19623228	19626357	0.01630	rs16995922	3.00	rs4808934	1.40e-02	5.23	0.536	94	5	lasso	0.01096	7.57e-06	1.02804	0.303933	NA	NA	NA	NA	NA
U2AF1L4-out.wgt.RDat	/u/home/t/tboltz/project-ophoff/rna_whole_blood/cts_TWAS_latest/B_Cells_Memory_weights2//U2AF1L4-out.wgt.RDat	U2AF1L4	19	36233366	36236346	0.07705	rs11084849	2.73	rs3848662	4.76e-02	9.18	-0.254	131	11	enet	0.05935	5.17e-25	-0.58916	0.555754	NA	NA	NA	NA	NA
UBA52-out.wgt.RDat	/u/home/t/tboltz/project-ophoff/rna_whole_blood/cts_TWAS_latest/B_Cells_Memory_weights2//UBA52-out.wgt.RDat	UBA52	19	18682541	18688360	0.04013	rs17724992	-2.35	rs12609505	2.88e-02	7.33	0.075	78	3	lasso	0.02445	3.70e-11	0.18416	0.853886	NA	NA	NA	NA	NA
UBXN6-out.wgt.RDat	/u/home/t/tboltz/project-ophoff/rna_whole_blood/cts_TWAS_latest/B_Cells_Memory_weights2//UBXN6-out.wgt.RDat	UBXN6	19	4444997	4457791	0.06556	rs7250560	2.73	rs243354	3.58e-02	-7.95	-0.024	103	17	enet	0.06239	3.10e-26	-0.12649	0.899341	NA	NA	NA	NA	NA
VSTM1-out.wgt.RDat	/u/home/t/tboltz/project-ophoff/rna_whole_blood/cts_TWAS_latest/B_Cells_Memory_weights2//VSTM1-out.wgt.RDat	VSTM1	19	54544080	54567207	0.35128	rs2287824	-2.50	rs2433724	1.46e-01	-15.95	-1.139	56	4	lasso	0.24701	8.17e-109	0.56415	0.572654	NA	NA	NA	NA	NA
XRCC1-out.wgt.RDat	/u/home/t/tboltz/project-ophoff/rna_whole_blood/cts_TWAS_latest/B_Cells_Memory_weights2//XRCC1-out.wgt.RDat	XRCC1	19	44047193	44084625	0.02659	rs2302421	-3.51	rs1799778	6.98e-03	-4.62	0.165	110	110	blup	0.01132	5.45e-06	1.06710	0.285926	NA	NA	NA	NA	NA
YIF1B-out.wgt.RDat	/u/home/t/tboltz/project-ophoff/rna_whole_blood/cts_TWAS_latest/B_Cells_Memory_weights2//YIF1B-out.wgt.RDat	YIF1B	19	38794199	38807913	0.08271	rs3760884	-2.35	rs3843754	1.12e-01	14.05	-0.963	160	4	lasso	0.11602	1.81e-48	-0.59257	0.553471	NA	NA	NA	NA	NA
YJU2B-out.wgt.RDat	/u/home/t/tboltz/project-ophoff/rna_whole_blood/cts_TWAS_latest/B_Cells_Memory_weights2//YJU2B-out.wgt.RDat	YJU2B	19	13842575	13874110	0.01300	rs899173	3.72	rs389535	6.08e-03	-4.22	0.210	67	3	lasso	0.00570	9.74e-04	-0.15550	0.876426	NA	NA	NA	NA	NA
YJU2-out.wgt.RDat	/u/home/t/tboltz/project-ophoff/rna_whole_blood/cts_TWAS_latest/B_Cells_Memory_weights2//YJU2-out.wgt.RDat	YJU2	19	4247078	4269085	0.02989	rs350885	2.83	rs4740	1.45e-02	-5.18	1.311	92	15	enet	0.01634	5.69e-08	-1.48662	0.137116	NA	NA	NA	NA	NA
ZBTB7A-out.wgt.RDat	/u/home/t/tboltz/project-ophoff/rna_whole_blood/cts_TWAS_latest/B_Cells_Memory_weights2//ZBTB7A-out.wgt.RDat	ZBTB7A	19	4043302	4066897	0.02345	rs350885	2.43	rs10402864	1.60e-02	5.49	-1.064	97	5	lasso	0.01221	2.42e-06	-1.29352	0.195830	NA	NA	NA	NA	NA
ZFP14-out.wgt.RDat	/u/home/t/tboltz/project-ophoff/rna_whole_blood/cts_TWAS_latest/B_Cells_Memory_weights2//ZFP14-out.wgt.RDat	ZFP14	19	36825356	36870103	0.05170	rs11084849	2.73	rs3810449	1.34e-02	5.22	-1.339	139	12	enet	0.02099	8.50e-10	-1.38024	0.167513	NA	NA	NA	NA	NA
ZFP28-out.wgt.RDat	/u/home/t/tboltz/project-ophoff/rna_whole_blood/cts_TWAS_latest/B_Cells_Memory_weights2//ZFP28-out.wgt.RDat	ZFP28	19	57050318	57068177	0.04808	rs10410314	3.26	rs4239476	5.79e-02	-10.14	-0.098	113	6	lasso	0.05813	1.61e-24	0.03454	0.972447	NA	NA	NA	NA	NA
ZFP30-out.wgt.RDat	/u/home/t/tboltz/project-ophoff/rna_whole_blood/cts_TWAS_latest/B_Cells_Memory_weights2//ZFP30-out.wgt.RDat	ZFP30	19	38104651	38183238	0.01491	rs10419174	2.22	rs7245957	6.14e-03	-4.81	-0.526	128	128	blup	0.01172	3.81e-06	0.59187	0.553936	NA	NA	NA	NA	NA
ZFP82-out.wgt.RDat	/u/home/t/tboltz/project-ophoff/rna_whole_blood/cts_TWAS_latest/B_Cells_Memory_weights2//ZFP82-out.wgt.RDat	ZFP82	19	36874023	36909546	0.19393	rs11084849	2.73	rs2070132	4.50e-02	8.91	0.550	135	26	enet	0.07319	1.28e-30	1.91168	0.055918	NA	NA	NA	NA	NA
ZIK1-out.wgt.RDat	/u/home/t/tboltz/project-ophoff/rna_whole_blood/cts_TWAS_latest/B_Cells_Memory_weights2//ZIK1-out.wgt.RDat	ZIK1	19	58089825	58105258	0.01585	rs9304809	3.26	rs10414608	1.31e-02	-5.03	-0.255	213	2	lasso	0.01079	8.86e-06	0.03530	0.971844	NA	NA	NA	NA	NA
ZNF100-out.wgt.RDat	/u/home/t/tboltz/project-ophoff/rna_whole_blood/cts_TWAS_latest/B_Cells_Memory_weights2//ZNF100-out.wgt.RDat	ZNF100	19	21905574	21950381	0.25582	rs8103138	2.50	rs2435039	2.29e-01	19.94	0.402	132	53	enet	0.40167	3.49e-195	0.28441	0.776094	NA	NA	NA	NA	NA
ZNF121-out.wgt.RDat	/u/home/t/tboltz/project-ophoff/rna_whole_blood/cts_TWAS_latest/B_Cells_Memory_weights2//ZNF121-out.wgt.RDat	ZNF121	19	9671030	9695209	0.01753	rs8113425	2.53	rs10402626	1.54e-02	5.65	0.305	109	4	lasso	0.01299	1.19e-06	0.26295	0.792586	NA	NA	NA	NA	NA
ZNF132-out.wgt.RDat	/u/home/t/tboltz/project-ophoff/rna_whole_blood/cts_TWAS_latest/B_Cells_Memory_weights2//ZNF132-out.wgt.RDat	ZNF132	19	58944182	58951520	0.19566	rs9304809	3.26	rs1051500	3.06e-01	-23.03	-0.780	117	22	enet	0.35830	6.62e-169	1.11852	0.263346	NA	NA	NA	NA	NA
ZNF135-out.wgt.RDat	/u/home/t/tboltz/project-ophoff/rna_whole_blood/cts_TWAS_latest/B_Cells_Memory_weights2//ZNF135-out.wgt.RDat	ZNF135	19	58570608	58597677	0.06245	rs9304809	3.26	rs2288274	2.89e-02	7.26	0.282	214	4	lasso	0.02895	6.29e-13	0.29520	0.767839	NA	NA	NA	NA	NA
ZNF146-out.wgt.RDat	/u/home/t/tboltz/project-ophoff/rna_whole_blood/cts_TWAS_latest/B_Cells_Memory_weights2//ZNF146-out.wgt.RDat	ZNF146	19	36705505	36729676	0.01087	rs11084849	2.73	rs10421862	4.61e-03	3.60	0.645	141	13	enet	0.00584	8.58e-04	1.06929	0.284941	NA	NA	NA	NA	NA
ZNF154-out.wgt.RDat	/u/home/t/tboltz/project-ophoff/rna_whole_blood/cts_TWAS_latest/B_Cells_Memory_weights2//ZNF154-out.wgt.RDat	ZNF154	19	58208736	58220562	0.10929	rs9304809	3.26	rs4801515	2.20e-02	6.47	-0.788	211	64	enet	0.05140	8.03e-22	-0.49629	0.619689	NA	NA	NA	NA	NA
ZNF155-out.wgt.RDat	/u/home/t/tboltz/project-ophoff/rna_whole_blood/cts_TWAS_latest/B_Cells_Memory_weights2//ZNF155-out.wgt.RDat	ZNF155	19	44472015	44502478	0.15102	rs2302421	-3.51	rs398981	5.76e-02	-11.28	0.650	217	42	enet	0.15439	3.49e-65	-0.15299	0.878404	NA	NA	NA	NA	NA
ZNF160-out.wgt.RDat	/u/home/t/tboltz/project-ophoff/rna_whole_blood/cts_TWAS_latest/B_Cells_Memory_weights2//ZNF160-out.wgt.RDat	ZNF160	19	53569860	53606689	0.01574	rs17305094	-2.38	rs329719	8.85e-03	-4.53	-1.232	93	2	lasso	0.00489	2.09e-03	1.26359	0.206377	NA	NA	NA	NA	NA
ZNF175-out.wgt.RDat	/u/home/t/tboltz/project-ophoff/rna_whole_blood/cts_TWAS_latest/B_Cells_Memory_weights2//ZNF175-out.wgt.RDat	ZNF175	19	52074537	52095763	0.03112	rs16982895	-2.59	rs3752129	3.10e-02	-7.68	0.560	206	3	lasso	0.02979	2.95e-13	-0.60105	0.547809	NA	NA	NA	NA	NA
ZNF181-out.wgt.RDat	/u/home/t/tboltz/project-ophoff/rna_whole_blood/cts_TWAS_latest/B_Cells_Memory_weights2//ZNF181-out.wgt.RDat	ZNF181	19	35225061	35236283	0.02589	rs1053216	-2.42	rs8110196	1.62e-02	-5.52	-0.049	79	79	blup	0.01803	1.23e-08	1.23358	0.217360	NA	NA	NA	NA	NA
ZNF208-out.wgt.RDat	/u/home/t/tboltz/project-ophoff/rna_whole_blood/cts_TWAS_latest/B_Cells_Memory_weights2//ZNF208-out.wgt.RDat	ZNF208	19	22115761	22193751	0.01980	rs8103138	2.50	rs4808279	7.83e-04	3.90	0.320	122	3	lasso	0.01523	1.56e-07	0.74787	0.454536	NA	NA	NA	NA	NA
ZNF211-out.wgt.RDat	/u/home/t/tboltz/project-ophoff/rna_whole_blood/cts_TWAS_latest/B_Cells_Memory_weights2//ZNF211-out.wgt.RDat	ZNF211	19	58141764	58155409	0.02655	rs9304809	3.26	rs12608564	3.18e-03	3.83	0.901	213	17	enet	0.00224	2.71e-02	1.69273	0.090507	NA	NA	NA	NA	NA
ZNF221-out.wgt.RDat	/u/home/t/tboltz/project-ophoff/rna_whole_blood/cts_TWAS_latest/B_Cells_Memory_weights2//ZNF221-out.wgt.RDat	ZNF221	19	44455376	44471861	0.02302	rs2302421	-3.51	rs452238	1.94e-02	-6.15	0.076	204	5	lasso	0.01889	5.66e-09	-0.27113	0.786290	NA	NA	NA	NA	NA
ZNF223-out.wgt.RDat	/u/home/t/tboltz/project-ophoff/rna_whole_blood/cts_TWAS_latest/B_Cells_Memory_weights2//ZNF223-out.wgt.RDat	ZNF223	19	44555521	44572152	0.01776	rs2302421	-3.51	rs7255512	6.26e-03	4.73	-0.673	229	18	enet	0.00787	1.29e-04	-0.25613	0.797847	NA	NA	NA	NA	NA
ZNF230-out.wgt.RDat	/u/home/t/tboltz/project-ophoff/rna_whole_blood/cts_TWAS_latest/B_Cells_Memory_weights2//ZNF230-out.wgt.RDat	ZNF230	19	44507110	44518076	0.02411	rs2302421	-3.51	rs6509137	2.32e-02	6.51	0.459	226	9	lasso	0.02107	7.87e-10	0.70571	0.480368	NA	NA	NA	NA	NA
ZNF257-out.wgt.RDat	/u/home/t/tboltz/project-ophoff/rna_whole_blood/cts_TWAS_latest/B_Cells_Memory_weights2//ZNF257-out.wgt.RDat	ZNF257	19	22235233	22274282	0.13649	rs8103138	2.50	rs7253490	1.26e-01	14.82	-0.321	125	15	enet	0.15576	8.64e-66	-0.16213	0.871203	NA	NA	NA	NA	NA
ZNF266-out.wgt.RDat	/u/home/t/tboltz/project-ophoff/rna_whole_blood/cts_TWAS_latest/B_Cells_Memory_weights2//ZNF266-out.wgt.RDat	ZNF266	19	9523138	9546247	0.26673	rs8113425	2.53	rs7257650	5.02e-01	-29.49	-0.834	170	4	lasso	0.51084	7.90e-271	0.61744	0.536947	NA	NA	NA	NA	NA
ZNF283-out.wgt.RDat	/u/home/t/tboltz/project-ophoff/rna_whole_blood/cts_TWAS_latest/B_Cells_Memory_weights2//ZNF283-out.wgt.RDat	ZNF283	19	44331474	44356169	0.02316	rs2302421	-3.51	rs1061768	4.47e-03	-4.96	0.346	185	10	enet	0.01782	1.49e-08	-0.69368	0.487881	NA	NA	NA	NA	NA
ZNF302-out.wgt.RDat	/u/home/t/tboltz/project-ophoff/rna_whole_blood/cts_TWAS_latest/B_Cells_Memory_weights2//ZNF302-out.wgt.RDat	ZNF302	19	35168545	35177302	0.04554	rs1053216	-2.42	rs8112457	8.90e-03	-5.18	0.467	78	4	lasso	0.01727	2.47e-08	-0.88884	0.374091	NA	NA	NA	NA	NA
ZNF304-out.wgt.RDat	/u/home/t/tboltz/project-ophoff/rna_whole_blood/cts_TWAS_latest/B_Cells_Memory_weights2//ZNF304-out.wgt.RDat	ZNF304	19	57862676	57871266	0.03190	rs13345625	-2.30	rs8099984	1.19e-02	-5.77	-1.997	209	25	enet	0.01904	4.94e-09	1.16317	0.244762	NA	NA	NA	NA	NA
ZNF320-out.wgt.RDat	/u/home/t/tboltz/project-ophoff/rna_whole_blood/cts_TWAS_latest/B_Cells_Memory_weights2//ZNF320-out.wgt.RDat	ZNF320	19	53364105	53400946	0.02059	rs17305094	-2.29	rs6509701	1.40e-02	5.31	0.376	114	1	lasso	0.01016	1.58e-05	0.37600	0.706917	NA	NA	NA	NA	NA
ZNF331-out.wgt.RDat	/u/home/t/tboltz/project-ophoff/rna_whole_blood/cts_TWAS_latest/B_Cells_Memory_weights2//ZNF331-out.wgt.RDat	ZNF331	19	54022782	54083523	0.02278	rs12972121	-2.26	rs1284520	2.21e-02	-6.33	-0.804	86	1	lasso	0.02029	1.60e-09	0.80400	0.421397	NA	NA	NA	NA	NA
ZNF333-out.wgt.RDat	/u/home/t/tboltz/project-ophoff/rna_whole_blood/cts_TWAS_latest/B_Cells_Memory_weights2//ZNF333-out.wgt.RDat	ZNF333	19	14800861	14844558	0.15472	rs6512005	2.56	rs11085903	5.41e-02	-9.79	0.907	111	27	enet	0.11716	5.90e-49	-1.09883	0.271844	NA	NA	NA	NA	NA
ZNF347-out.wgt.RDat	/u/home/t/tboltz/project-ophoff/rna_whole_blood/cts_TWAS_latest/B_Cells_Memory_weights2//ZNF347-out.wgt.RDat	ZNF347	19	53627326	53662313	0.01897	rs12972121	-2.26	rs12971799	8.92e-03	-5.06	-2.180	85	5	lasso	0.01329	9.06e-07	1.79809	0.072163	NA	NA	NA	NA	NA
ZNF404-out.wgt.RDat	/u/home/t/tboltz/project-ophoff/rna_whole_blood/cts_TWAS_latest/B_Cells_Memory_weights2//ZNF404-out.wgt.RDat	ZNF404	19	44376518	44405537	0.00976	rs2302421	-3.51	rs12977303	4.93e-03	4.32	0.090	187	2	lasso	0.00581	8.83e-04	0.11782	0.906212	NA	NA	NA	NA	NA
ZNF418-out.wgt.RDat	/u/home/t/tboltz/project-ophoff/rna_whole_blood/cts_TWAS_latest/B_Cells_Memory_weights2//ZNF418-out.wgt.RDat	ZNF418	19	58433253	58446761	0.05573	rs9304809	3.26	rs9304810	1.65e-02	5.54	2.672	234	234	blup	0.02076	1.05e-09	1.66597	0.095720	NA	NA	NA	NA	NA
ZNF429-out.wgt.RDat	/u/home/t/tboltz/project-ophoff/rna_whole_blood/cts_TWAS_latest/B_Cells_Memory_weights2//ZNF429-out.wgt.RDat	ZNF429	19	21679485	21739072	0.02355	rs8103138	2.50	rs4808279	1.09e-02	-5.15	0.320	145	21	enet	0.01564	1.08e-07	-0.25333	0.800012	NA	NA	NA	NA	NA
ZNF430-out.wgt.RDat	/u/home/t/tboltz/project-ophoff/rna_whole_blood/cts_TWAS_latest/B_Cells_Memory_weights2//ZNF430-out.wgt.RDat	ZNF430	19	21203441	21242856	0.01783	rs7249876	-1.74	rs10418706	2.03e-03	3.51	0.503	109	109	blup	0.00673	3.72e-04	-0.03499	0.972084	NA	NA	NA	NA	NA
ZNF443-out.wgt.RDat	/u/home/t/tboltz/project-ophoff/rna_whole_blood/cts_TWAS_latest/B_Cells_Memory_weights2//ZNF443-out.wgt.RDat	ZNF443	19	12540521	12551835	0.07791	rs4804198	3.11	rs11880558	7.28e-02	-11.38	2.052	133	5	lasso	0.07720	2.97e-32	-2.25959	0.023846	0.000	0.965	0.000	0.003	0.032
ZNF461-out.wgt.RDat	/u/home/t/tboltz/project-ophoff/rna_whole_blood/cts_TWAS_latest/B_Cells_Memory_weights2//ZNF461-out.wgt.RDat	ZNF461	19	37127521	37157755	0.03181	rs4806380	2.97	rs3745779	7.97e-03	-4.11	-0.972	164	14	enet	0.01387	5.37e-07	0.70441	0.481179	NA	NA	NA	NA	NA
ZNF468-out.wgt.RDat	/u/home/t/tboltz/project-ophoff/rna_whole_blood/cts_TWAS_latest/B_Cells_Memory_weights2//ZNF468-out.wgt.RDat	ZNF468	19	53341264	53360902	0.02985	rs17305094	-2.43	rs7247271	1.67e-02	-5.52	-0.244	118	2	lasso	0.01440	3.32e-07	0.24398	0.807250	NA	NA	NA	NA	NA
ZNF470-out.wgt.RDat	/u/home/t/tboltz/project-ophoff/rna_whole_blood/cts_TWAS_latest/B_Cells_Memory_weights2//ZNF470-out.wgt.RDat	ZNF470	19	57078838	57100279	0.03386	rs10410314	3.26	rs10412218	3.98e-02	-8.42	0.083	117	3	lasso	0.04022	2.24e-17	-0.04993	0.960175	NA	NA	NA	NA	NA
ZNF471-out.wgt.RDat	/u/home/t/tboltz/project-ophoff/rna_whole_blood/cts_TWAS_latest/B_Cells_Memory_weights2//ZNF471-out.wgt.RDat	ZNF471	19	57019220	57041590	0.02006	rs10410314	3.26	rs9749084	5.29e-03	4.15	-0.474	113	113	blup	0.01277	1.46e-06	0.29175	0.770480	NA	NA	NA	NA	NA
ZNF486-out.wgt.RDat	/u/home/t/tboltz/project-ophoff/rna_whole_blood/cts_TWAS_latest/B_Cells_Memory_weights2//ZNF486-out.wgt.RDat	ZNF486	19	20278024	20311297	0.07105	rs7251507	1.54	rs11085307	4.28e-02	8.98	-0.137	100	37	enet	0.05888	8.03e-25	-1.19262	0.233019	NA	NA	NA	NA	NA
ZNF491-out.wgt.RDat	/u/home/t/tboltz/project-ophoff/rna_whole_blood/cts_TWAS_latest/B_Cells_Memory_weights2//ZNF491-out.wgt.RDat	ZNF491	19	11908483	11920437	0.01622	rs7248680	2.75	rs7251216	1.06e-02	4.74	0.906	148	2	lasso	0.00903	4.44e-05	0.92507	0.354928	NA	NA	NA	NA	NA
ZNF492-out.wgt.RDat	/u/home/t/tboltz/project-ophoff/rna_whole_blood/cts_TWAS_latest/B_Cells_Memory_weights2//ZNF492-out.wgt.RDat	ZNF492	19	22817127	22850473	0.07729	rs8108780	-1.83	rs6511383	7.57e-02	-11.74	0.738	74	1	lasso	0.07466	3.22e-31	-0.73800	0.460514	NA	NA	NA	NA	NA
ZNF493-out.wgt.RDat	/u/home/t/tboltz/project-ophoff/rna_whole_blood/cts_TWAS_latest/B_Cells_Memory_weights2//ZNF493-out.wgt.RDat	ZNF493	19	21579922	21610375	0.29226	rs8103138	2.50	rs1781873	1.49e-01	16.47	-0.457	140	40	enet	0.28721	1.98e-129	0.14968	0.881020	NA	NA	NA	NA	NA
ZNF506-out.wgt.RDat	/u/home/t/tboltz/project-ophoff/rna_whole_blood/cts_TWAS_latest/B_Cells_Memory_weights2//ZNF506-out.wgt.RDat	ZNF506	19	19896649	19932560	0.04330	rs12977524	2.94	rs16996360	3.94e-02	8.48	1.052	106	12	enet	0.03750	2.69e-16	1.11414	0.265219	NA	NA	NA	NA	NA
ZNF544-out.wgt.RDat	/u/home/t/tboltz/project-ophoff/rna_whole_blood/cts_TWAS_latest/B_Cells_Memory_weights2//ZNF544-out.wgt.RDat	ZNF544	19	58739961	58788861	0.03131	rs9304809	3.26	rs260503	2.85e-02	7.62	1.425	151	14	enet	0.02933	4.48e-13	1.48462	0.137646	NA	NA	NA	NA	NA
ZNF550-out.wgt.RDat	/u/home/t/tboltz/project-ophoff/rna_whole_blood/cts_TWAS_latest/B_Cells_Memory_weights2//ZNF550-out.wgt.RDat	ZNF550	19	58046626	58071231	0.03159	rs9304809	3.26	rs3746222	2.59e-02	-6.96	-0.335	219	2	lasso	0.02368	7.45e-11	0.33563	0.737153	NA	NA	NA	NA	NA
ZNF552-out.wgt.RDat	/u/home/t/tboltz/project-ophoff/rna_whole_blood/cts_TWAS_latest/B_Cells_Memory_weights2//ZNF552-out.wgt.RDat	ZNF552	19	58315210	58326281	0.04321	rs9304809	3.26	rs2285615	3.29e-02	7.89	0.172	234	10	lasso	0.03144	6.59e-14	0.09722	0.922548	NA	NA	NA	NA	NA
ZNF554-out.wgt.RDat	/u/home/t/tboltz/project-ophoff/rna_whole_blood/cts_TWAS_latest/B_Cells_Memory_weights2//ZNF554-out.wgt.RDat	ZNF554	19	2819867	2836733	0.03526	NA	NA	NA	NA	NA	NA	80	0	lasso	0.02151	5.28e-10	NA	NA	NA	NA	NA	NA	NA
ZNF557-out.wgt.RDat	/u/home/t/tboltz/project-ophoff/rna_whole_blood/cts_TWAS_latest/B_Cells_Memory_weights2//ZNF557-out.wgt.RDat	ZNF557	19	7069715	7087979	0.02823	rs890860	-2.79	rs1466715	1.15e-02	-4.71	1.149	127	7	lasso	0.01456	2.87e-07	-1.27111	0.203688	NA	NA	NA	NA	NA
ZNF558-out.wgt.RDat	/u/home/t/tboltz/project-ophoff/rna_whole_blood/cts_TWAS_latest/B_Cells_Memory_weights2//ZNF558-out.wgt.RDat	ZNF558	19	8916847	8942990	0.03890	rs2918300	2.71	rs3752140	4.55e-03	4.51	-0.259	169	169	blup	0.01514	1.69e-07	-1.35408	0.175711	NA	NA	NA	NA	NA
ZNF559-out.wgt.RDat	/u/home/t/tboltz/project-ophoff/rna_whole_blood/cts_TWAS_latest/B_Cells_Memory_weights2//ZNF559-out.wgt.RDat	ZNF559	19	9434449	9461838	0.02599	rs889162	1.87	rs10745023	2.34e-02	-6.63	-0.267	176	3	lasso	0.02342	9.43e-11	0.46809	0.639722	NA	NA	NA	NA	NA
ZNF568-out.wgt.RDat	/u/home/t/tboltz/project-ophoff/rna_whole_blood/cts_TWAS_latest/B_Cells_Memory_weights2//ZNF568-out.wgt.RDat	ZNF568	19	37407232	37488834	0.01708	rs4806380	2.97	rs1016216	1.71e-02	-6.24	-1.753	187	5	lasso	0.01277	1.47e-06	1.77900	0.075239	NA	NA	NA	NA	NA
ZNF581-out.wgt.RDat	/u/home/t/tboltz/project-ophoff/rna_whole_blood/cts_TWAS_latest/B_Cells_Memory_weights2//ZNF581-out.wgt.RDat	ZNF581	19	56146826	56156989	0.02680	rs4801655	2.05	rs2112799	2.73e-02	7.21	0.505	125	2	lasso	0.02439	3.92e-11	0.45468	0.649338	NA	NA	NA	NA	NA
ZNF584-out.wgt.RDat	/u/home/t/tboltz/project-ophoff/rna_whole_blood/cts_TWAS_latest/B_Cells_Memory_weights2//ZNF584-out.wgt.RDat	ZNF584	19	58912872	58929694	0.02710	rs9304809	3.26	rs11670871	2.01e-02	-6.66	-2.755	123	8	enet	0.02032	1.56e-09	2.27482	0.022916	0.000	0.875	0.000	0.002	0.123
ZNF585B-out.wgt.RDat	/u/home/t/tboltz/project-ophoff/rna_whole_blood/cts_TWAS_latest/B_Cells_Memory_weights2//ZNF585B-out.wgt.RDat	ZNF585B	19	37672482	37709055	0.01386	rs4806380	2.97	rs2385412	9.73e-03	5.16	2.222	142	142	blup	0.01223	2.39e-06	1.73226	0.083228	NA	NA	NA	NA	NA
ZNF586-out.wgt.RDat	/u/home/t/tboltz/project-ophoff/rna_whole_blood/cts_TWAS_latest/B_Cells_Memory_weights2//ZNF586-out.wgt.RDat	ZNF586	19	58281024	58331307	0.04122	rs9304809	3.26	rs2303756	1.39e-02	6.70	-1.101	239	4	lasso	0.02702	3.63e-12	-1.07949	0.280369	NA	NA	NA	NA	NA
ZNF600-out.wgt.RDat	/u/home/t/tboltz/project-ophoff/rna_whole_blood/cts_TWAS_latest/B_Cells_Memory_weights2//ZNF600-out.wgt.RDat	ZNF600	19	53253196	53290060	0.06195	rs12972121	-2.26	rs7507442	2.86e-02	-7.17	-0.065	116	7	lasso	0.03857	1.01e-16	-0.55767	0.577071	NA	NA	NA	NA	NA
ZNF606-out.wgt.RDat	/u/home/t/tboltz/project-ophoff/rna_whole_blood/cts_TWAS_latest/B_Cells_Memory_weights2//ZNF606-out.wgt.RDat	ZNF606	19	58488422	58514717	0.01827	rs9304809	3.26	rs9304809	1.45e-02	-5.28	3.257	220	20	enet	0.01507	1.81e-07	-3.35328	0.000799	0.028	0.676	0.000	0.002	0.294
ZNF607-out.wgt.RDat	/u/home/t/tboltz/project-ophoff/rna_whole_blood/cts_TWAS_latest/B_Cells_Memory_weights2//ZNF607-out.wgt.RDat	ZNF607	19	38187273	38210662	0.02205	rs1035479	2.11	rs320891	4.12e-03	-4.38	0.236	121	121	blup	0.00661	4.17e-04	0.16402	0.869714	NA	NA	NA	NA	NA
ZNF613-out.wgt.RDat	/u/home/t/tboltz/project-ophoff/rna_whole_blood/cts_TWAS_latest/B_Cells_Memory_weights2//ZNF613-out.wgt.RDat	ZNF613	19	52430401	52452012	0.02528	rs16982895	-2.59	rs8101184	1.71e-02	5.57	1.290	228	2	lasso	0.01824	1.03e-08	1.70462	0.088265	NA	NA	NA	NA	NA
ZNF626-out.wgt.RDat	/u/home/t/tboltz/project-ophoff/rna_whole_blood/cts_TWAS_latest/B_Cells_Memory_weights2//ZNF626-out.wgt.RDat	ZNF626	19	20802746	20844402	0.08036	rs7249876	-1.74	rs7254995	1.58e-02	5.97	0.793	85	33	enet	0.04034	2.02e-17	0.74118	0.458585	NA	NA	NA	NA	NA
ZNF667-out.wgt.RDat	/u/home/t/tboltz/project-ophoff/rna_whole_blood/cts_TWAS_latest/B_Cells_Memory_weights2//ZNF667-out.wgt.RDat	ZNF667	19	56950695	56989434	0.02104	rs10410314	3.26	rs10412218	1.27e-02	-5.74	0.083	134	9	enet	0.01069	9.76e-06	-0.35272	0.724301	NA	NA	NA	NA	NA
ZNF66-out.wgt.RDat	/u/home/t/tboltz/project-ophoff/rna_whole_blood/cts_TWAS_latest/B_Cells_Memory_weights2//ZNF66-out.wgt.RDat	ZNF66	19	20959111	20992801	0.23987	rs7249876	-1.74	rs10407397	1.40e-01	-15.59	0.863	94	43	enet	0.18714	4.80e-80	0.33019	0.741254	NA	NA	NA	NA	NA
ZNF677-out.wgt.RDat	/u/home/t/tboltz/project-ophoff/rna_whole_blood/cts_TWAS_latest/B_Cells_Memory_weights2//ZNF677-out.wgt.RDat	ZNF677	19	53738635	53758151	0.06151	rs17305094	-2.38	rs10407424	2.77e-02	-7.09	0.013	87	87	blup	0.04101	1.09e-17	0.45722	0.647510	NA	NA	NA	NA	NA
ZNF682-out.wgt.RDat	/u/home/t/tboltz/project-ophoff/rna_whole_blood/cts_TWAS_latest/B_Cells_Memory_weights2//ZNF682-out.wgt.RDat	ZNF682	19	20107868	20150314	0.02008	rs2033481	2.21	rs11085307	1.38e-02	5.50	-0.137	106	15	enet	0.01629	5.96e-08	0.16542	0.868614	NA	NA	NA	NA	NA
ZNF69-out.wgt.RDat	/u/home/t/tboltz/project-ophoff/rna_whole_blood/cts_TWAS_latest/B_Cells_Memory_weights2//ZNF69-out.wgt.RDat	ZNF69	19	11998598	12025144	0.04561	rs7248680	2.75	rs7248526	1.25e-02	-6.05	0.300	138	20	enet	0.01605	7.42e-08	-2.08864	0.036740	0.000	0.995	0.000	0.002	0.003
ZNF701-out.wgt.RDat	/u/home/t/tboltz/project-ophoff/rna_whole_blood/cts_TWAS_latest/B_Cells_Memory_weights2//ZNF701-out.wgt.RDat	ZNF701	19	53058711	53090427	0.16044	rs2560955	-1.94	rs12327640	3.04e-02	-8.32	0.741	127	5	lasso	0.09294	9.44e-39	0.07763	0.938123	NA	NA	NA	NA	NA
ZNF708-out.wgt.RDat	/u/home/t/tboltz/project-ophoff/rna_whole_blood/cts_TWAS_latest/B_Cells_Memory_weights2//ZNF708-out.wgt.RDat	ZNF708	19	21473963	21512227	0.15757	rs8103138	2.50	rs1781867	8.33e-02	12.06	-0.230	130	7	lasso	0.17262	2.20e-73	0.23250	0.816152	NA	NA	NA	NA	NA
ZNF714-out.wgt.RDat	/u/home/t/tboltz/project-ophoff/rna_whole_blood/cts_TWAS_latest/B_Cells_Memory_weights2//ZNF714-out.wgt.RDat	ZNF714	19	21264966	21308073	0.01485	rs7249876	-1.74	rs8112216	1.34e-02	5.39	0.512	113	24	enet	0.01448	3.09e-07	0.80577	0.420377	NA	NA	NA	NA	NA
ZNF71-out.wgt.RDat	/u/home/t/tboltz/project-ophoff/rna_whole_blood/cts_TWAS_latest/B_Cells_Memory_weights2//ZNF71-out.wgt.RDat	ZNF71	19	57106633	57137849	0.01293	rs10410314	3.26	rs10412218	1.46e-02	-5.30	0.083	123	1	lasso	0.01282	1.39e-06	-0.08300	0.933852	NA	NA	NA	NA	NA
ZNF737-out.wgt.RDat	/u/home/t/tboltz/project-ophoff/rna_whole_blood/cts_TWAS_latest/B_Cells_Memory_weights2//ZNF737-out.wgt.RDat	ZNF737	19	20718632	20748615	0.20906	rs7249876	-1.74	rs10413625	2.43e-02	7.54	0.063	77	4	lasso	0.08499	1.86e-35	1.03536	0.300500	NA	NA	NA	NA	NA
ZNF738-out.wgt.RDat	/u/home/t/tboltz/project-ophoff/rna_whole_blood/cts_TWAS_latest/B_Cells_Memory_weights2//ZNF738-out.wgt.RDat	ZNF738	19	21541733	21562104	0.13862	rs8103138	2.50	rs4808279	9.27e-03	4.96	0.320	138	27	enet	0.04421	5.89e-19	0.88216	0.377692	NA	NA	NA	NA	NA
ZNF761-out.wgt.RDat	/u/home/t/tboltz/project-ophoff/rna_whole_blood/cts_TWAS_latest/B_Cells_Memory_weights2//ZNF761-out.wgt.RDat	ZNF761	19	53948255	53961515	0.01626	rs12972121	-2.26	rs2708803	1.26e-02	-5.32	-0.439	83	4	lasso	0.00914	4.03e-05	0.37709	0.706110	NA	NA	NA	NA	NA
ZNF763-out.wgt.RDat	/u/home/t/tboltz/project-ophoff/rna_whole_blood/cts_TWAS_latest/B_Cells_Memory_weights2//ZNF763-out.wgt.RDat	ZNF763	19	12075853	12091432	0.03739	rs7248680	2.75	rs4081726	5.23e-02	-9.78	2.127	149	4	lasso	0.05168	6.20e-22	-2.10154	0.035593	0.000	0.973	0.000	0.002	0.025
ZNF772-out.wgt.RDat	/u/home/t/tboltz/project-ophoff/rna_whole_blood/cts_TWAS_latest/B_Cells_Memory_weights2//ZNF772-out.wgt.RDat	ZNF772	19	57978032	57988938	0.09108	rs13345625	-2.30	rs10405925	7.85e-02	-12.84	0.787	216	4	lasso	0.12389	7.73e-52	-0.45836	0.646691	NA	NA	NA	NA	NA
ZNF773-out.wgt.RDat	/u/home/t/tboltz/project-ophoff/rna_whole_blood/cts_TWAS_latest/B_Cells_Memory_weights2//ZNF773-out.wgt.RDat	ZNF773	19	58011284	58029772	0.03802	rs9304809	3.26	rs12980664	3.41e-02	-8.42	0.972	217	5	lasso	0.03733	3.12e-16	-0.92357	0.355713	NA	NA	NA	NA	NA
ZNF780A-out.wgt.RDat	/u/home/t/tboltz/project-ophoff/rna_whole_blood/cts_TWAS_latest/B_Cells_Memory_weights2//ZNF780A-out.wgt.RDat	ZNF780A	19	40575060	40596845	0.02808	rs3810389	2.67	rs337799	2.72e-02	6.98	0.413	138	2	lasso	0.02741	2.55e-12	0.31593	0.752059	NA	NA	NA	NA	NA
ZNF790-out.wgt.RDat	/u/home/t/tboltz/project-ophoff/rna_whole_blood/cts_TWAS_latest/B_Cells_Memory_weights2//ZNF790-out.wgt.RDat	ZNF790	19	37308331	37341689	0.03421	rs4806380	2.97	rs2385797	1.73e-02	5.87	-1.664	174	174	blup	0.01350	7.51e-07	-1.12730	0.259617	NA	NA	NA	NA	NA
ZNF793-out.wgt.RDat	/u/home/t/tboltz/project-ophoff/rna_whole_blood/cts_TWAS_latest/B_Cells_Memory_weights2//ZNF793-out.wgt.RDat	ZNF793	19	37997842	38039664	0.03951	rs2385412	2.22	rs2891699	5.61e-02	10.03	2.078	133	14	enet	0.05586	1.31e-23	1.93649	0.052807	NA	NA	NA	NA	NA
ZNF805-out.wgt.RDat	/u/home/t/tboltz/project-ophoff/rna_whole_blood/cts_TWAS_latest/B_Cells_Memory_weights2//ZNF805-out.wgt.RDat	ZNF805	19	57752001	57774096	0.02665	rs13345625	-2.30	rs10418480	2.33e-02	6.63	1.380	200	4	lasso	0.01931	3.87e-09	1.35009	0.176988	NA	NA	NA	NA	NA
ZNF814-out.wgt.RDat	/u/home/t/tboltz/project-ophoff/rna_whole_blood/cts_TWAS_latest/B_Cells_Memory_weights2//ZNF814-out.wgt.RDat	ZNF814	19	58360100	58400442	0.03274	rs9304809	3.26	rs9749314	2.14e-02	-6.65	-0.011	237	6	lasso	0.01889	5.68e-09	0.00859	0.993149	NA	NA	NA	NA	NA
ZNF835-out.wgt.RDat	/u/home/t/tboltz/project-ophoff/rna_whole_blood/cts_TWAS_latest/B_Cells_Memory_weights2//ZNF835-out.wgt.RDat	ZNF835	19	57173349	57183151	0.04224	rs10410314	3.26	rs4239476	2.38e-02	-7.16	-0.098	125	11	enet	0.03978	3.35e-17	0.26819	0.788556	NA	NA	NA	NA	NA
ZNF83-out.wgt.RDat	/u/home/t/tboltz/project-ophoff/rna_whole_blood/cts_TWAS_latest/B_Cells_Memory_weights2//ZNF83-out.wgt.RDat	ZNF83	19	53097314	53193749	0.17996	rs12972121	-2.26	rs10401904	1.01e-01	-13.27	0.702	144	30	enet	0.13068	9.08e-55	-0.32459	0.745495	NA	NA	NA	NA	NA
ZNF85-out.wgt.RDat	/u/home/t/tboltz/project-ophoff/rna_whole_blood/cts_TWAS_latest/B_Cells_Memory_weights2//ZNF85-out.wgt.RDat	ZNF85	19	21106029	21133503	0.03456	rs7249876	-1.74	rs8106633	1.64e-02	5.59	0.893	99	99	blup	0.01559	1.13e-07	1.28365	0.199265	NA	NA	NA	NA	NA
ZNF875-out.wgt.RDat	/u/home/t/tboltz/project-ophoff/rna_whole_blood/cts_TWAS_latest/B_Cells_Memory_weights2//ZNF875-out.wgt.RDat	ZNF875	19	37803740	37860267	0.05929	rs4806380	2.97	rs12462708	4.35e-02	-8.82	0.519	155	7	enet	0.03971	3.57e-17	-0.64263	0.520462	NA	NA	NA	NA	NA
ZNF888-out.wgt.RDat	/u/home/t/tboltz/project-ophoff/rna_whole_blood/cts_TWAS_latest/B_Cells_Memory_weights2//ZNF888-out.wgt.RDat	ZNF888	19	53407671	53426734	0.02407	NA	NA	NA	NA	NA	NA	105	0	lasso	0.01690	3.44e-08	NA	NA	NA	NA	NA	NA	NA
ZNF8-out.wgt.RDat	/u/home/t/tboltz/project-ophoff/rna_whole_blood/cts_TWAS_latest/B_Cells_Memory_weights2//ZNF8-out.wgt.RDat	ZNF8	19	58790322	58814157	0.05115	rs9304809	3.26	rs11666156	3.22e-02	7.76	-2.041	138	8	lasso	0.03325	1.28e-14	-1.83699	0.066212	NA	NA	NA	NA	NA
ZNF90-out.wgt.RDat	/u/home/t/tboltz/project-ophoff/rna_whole_blood/cts_TWAS_latest/B_Cells_Memory_weights2//ZNF90-out.wgt.RDat	ZNF90	19	20188804	20237885	0.02763	rs10500212	2.02	rs11085307	2.23e-02	6.54	-0.137	105	105	blup	0.02431	4.23e-11	-0.19968	0.841729	NA	NA	NA	NA	NA
ZNF91-out.wgt.RDat	/u/home/t/tboltz/project-ophoff/rna_whole_blood/cts_TWAS_latest/B_Cells_Memory_weights2//ZNF91-out.wgt.RDat	ZNF91	19	23487794	23578273	0.06974	rs1044095	-1.67	rs8101097	8.45e-02	12.17	-0.198	60	9	lasso	0.10426	1.73e-43	-0.88352	0.376955	NA	NA	NA	NA	NA
ZSCAN18-out.wgt.RDat	/u/home/t/tboltz/project-ophoff/rna_whole_blood/cts_TWAS_latest/B_Cells_Memory_weights2//ZSCAN18-out.wgt.RDat	ZSCAN18	19	58595206	58629794	0.05618	rs9304809	3.26	rs2052735	2.56e-02	-7.03	-0.133	204	204	blup	0.03215	3.47e-14	-0.27388	0.784176	NA	NA	NA	NA	NA
PANEL	FILE	ID	CHR	P0	P1	HSQ	BEST.GWAS.ID	BEST.GWAS.Z	EQTL.ID	EQTL.R2	EQTL.Z	EQTL.GWAS.Z	NSNP	NWGT	MODEL	MODELCV.R2	MODELCV.PV	TWAS.Z	TWAS.P	COLOC.PP0	COLOC.PP1	COLOC.PP2	COLOC.PP3	COLOC.PP4
A3GALT2-out.wgt.RDat	/u/home/t/tboltz/project-ophoff/rna_whole_blood/cts_TWAS_latest/B_Cells_Memory_weights2//A3GALT2-out.wgt.RDat	A3GALT2	1	3.38e+07	3.38e+07	0.02425	rs17342512	2.844	rs12751707	0.007715	-4.91	2.1700	87	18	enet	0.01892	5.52e-09	-1.392779	0.163687	NA	NA	NA	NA	NA
ABCD3-out.wgt.RDat	/u/home/t/tboltz/project-ophoff/rna_whole_blood/cts_TWAS_latest/B_Cells_Memory_weights2//ABCD3-out.wgt.RDat	ABCD3	1	9.49e+07	9.50e+07	0.03297	rs2228344	-2.039	rs4148056	0.031888	7.57	-1.1040	201	9	enet	0.02575	1.14e-11	-1.197571	0.231084	NA	NA	NA	NA	NA
ACADM-out.wgt.RDat	/u/home/t/tboltz/project-ophoff/rna_whole_blood/cts_TWAS_latest/B_Cells_Memory_weights2//ACADM-out.wgt.RDat	ACADM	1	7.62e+07	7.63e+07	0.03602	rs17098450	-2.813	rs1146603	0.013319	-6.08	-1.4870	276	8	lasso	0.03162	5.59e-14	0.122313	0.902651	NA	NA	NA	NA	NA
ACP6-out.wgt.RDat	/u/home/t/tboltz/project-ophoff/rna_whole_blood/cts_TWAS_latest/B_Cells_Memory_weights2//ACP6-out.wgt.RDat	ACP6	1	1.47e+08	1.47e+08	0.14186	rs4534444	2.302	rs12119079	0.057341	-10.10	1.0880	207	17	enet	0.06648	6.84e-28	-1.334428	0.182064	NA	NA	NA	NA	NA
ADAM15-out.wgt.RDat	/u/home/t/tboltz/project-ophoff/rna_whole_blood/cts_TWAS_latest/B_Cells_Memory_weights2//ADAM15-out.wgt.RDat	ADAM15	1	1.55e+08	1.55e+08	0.10058	rs6696760	-3.446	rs35902694	0.042467	9.29	0.5560	112	4	lasso	0.07369	8.01e-31	-0.369030	0.712106	NA	NA	NA	NA	NA
ADIPOR1-out.wgt.RDat	/u/home/t/tboltz/project-ophoff/rna_whole_blood/cts_TWAS_latest/B_Cells_Memory_weights2//ADIPOR1-out.wgt.RDat	ADIPOR1	1	2.03e+08	2.03e+08	0.03787	rs10494841	-2.117	rs2275737	0.026660	-7.53	1.0460	146	8	lasso	0.03457	3.84e-15	-1.129572	0.258657	NA	NA	NA	NA	NA
ADORA1-out.wgt.RDat	/u/home/t/tboltz/project-ophoff/rna_whole_blood/cts_TWAS_latest/B_Cells_Memory_weights2//ADORA1-out.wgt.RDat	ADORA1	1	2.03e+08	2.03e+08	0.05308	rs10494841	-2.117	rs6701725	0.013336	-6.34	-0.5510	150	3	lasso	0.02898	6.11e-13	-0.553665	0.579808	NA	NA	NA	NA	NA
ADSS2-out.wgt.RDat	/u/home/t/tboltz/project-ophoff/rna_whole_blood/cts_TWAS_latest/B_Cells_Memory_weights2//ADSS2-out.wgt.RDat	ADSS2	1	2.45e+08	2.45e+08	0.04308	rs665606	2.831	rs6659174	0.024780	-6.81	-0.4460	120	20	enet	0.03882	8.05e-17	0.026964	0.978489	NA	NA	NA	NA	NA
AGL-out.wgt.RDat	/u/home/t/tboltz/project-ophoff/rna_whole_blood/cts_TWAS_latest/B_Cells_Memory_weights2//AGL-out.wgt.RDat	AGL	1	1.00e+08	1.00e+08	0.01713	rs3766593	-3.346	rs492032	0.008958	-4.49	0.1610	223	16	enet	0.00977	2.25e-05	0.888880	0.374068	NA	NA	NA	NA	NA
AHCTF1-out.wgt.RDat	/u/home/t/tboltz/project-ophoff/rna_whole_blood/cts_TWAS_latest/B_Cells_Memory_weights2//AHCTF1-out.wgt.RDat	AHCTF1	1	2.47e+08	2.47e+08	0.04569	rs12135739	-2.882	rs12066507	0.004330	-4.10	0.4080	169	35	enet	0.03186	4.49e-14	-1.211941	0.225535	NA	NA	NA	NA	NA
AK5-out.wgt.RDat	/u/home/t/tboltz/project-ophoff/rna_whole_blood/cts_TWAS_latest/B_Cells_Memory_weights2//AK5-out.wgt.RDat	AK5	1	7.77e+07	7.80e+07	0.07986	rs17380796	2.604	rs6658302	0.023395	6.68	-0.4730	172	26	enet	0.03566	1.43e-15	-1.004844	0.314972	NA	NA	NA	NA	NA
ALPL-out.wgt.RDat	/u/home/t/tboltz/project-ophoff/rna_whole_blood/cts_TWAS_latest/B_Cells_Memory_weights2//ALPL-out.wgt.RDat	ALPL	1	2.18e+07	2.19e+07	0.01690	rs12563141	-2.451	rs885813	0.010533	4.77	0.5370	127	5	lasso	0.00956	2.74e-05	0.743499	0.457180	NA	NA	NA	NA	NA
AMIGO1-out.wgt.RDat	/u/home/t/tboltz/project-ophoff/rna_whole_blood/cts_TWAS_latest/B_Cells_Memory_weights2//AMIGO1-out.wgt.RDat	AMIGO1	1	1.10e+08	1.10e+08	0.02338	rs2359243	-2.596	rs2301230	0.016782	5.81	0.8640	118	4	lasso	0.01484	2.23e-07	1.240675	0.214726	NA	NA	NA	NA	NA
ANKRD35-out.wgt.RDat	/u/home/t/tboltz/project-ophoff/rna_whole_blood/cts_TWAS_latest/B_Cells_Memory_weights2//ANKRD35-out.wgt.RDat	ANKRD35	1	1.46e+08	1.46e+08	0.15518	rs10218795	2.596	rs6670984	0.090310	-12.56	2.0900	19	1	lasso	0.09026	1.22e-37	-2.090000	0.036618	0.000	0.975	0.000	0.001	0.024
ARHGEF19-out.wgt.RDat	/u/home/t/tboltz/project-ophoff/rna_whole_blood/cts_TWAS_latest/B_Cells_Memory_weights2//ARHGEF19-out.wgt.RDat	ARHGEF19	1	1.65e+07	1.65e+07	0.05563	rs1739828	2.226	rs12740413	0.007378	5.70	-0.0570	182	30	enet	0.02813	1.33e-12	-0.899544	0.368363	NA	NA	NA	NA	NA
ARNT-out.wgt.RDat	/u/home/t/tboltz/project-ophoff/rna_whole_blood/cts_TWAS_latest/B_Cells_Memory_weights2//ARNT-out.wgt.RDat	ARNT	1	1.51e+08	1.51e+08	0.03087	rs13294	-2.803	rs12125650	0.011609	4.99	-0.8060	113	113	blup	0.01795	1.32e-08	-0.162359	0.871023	NA	NA	NA	NA	NA
ARPC5-out.wgt.RDat	/u/home/t/tboltz/project-ophoff/rna_whole_blood/cts_TWAS_latest/B_Cells_Memory_weights2//ARPC5-out.wgt.RDat	ARPC5	1	1.84e+08	1.84e+08	0.26683	rs10494560	-2.987	rs2254972	0.274216	21.84	1.3980	199	6	lasso	0.29500	1.47e-133	1.185160	0.235954	NA	NA	NA	NA	NA
ATAD3B-out.wgt.RDat	/u/home/t/tboltz/project-ophoff/rna_whole_blood/cts_TWAS_latest/B_Cells_Memory_weights2//ATAD3B-out.wgt.RDat	ATAD3B	1	1.41e+06	1.43e+06	0.10334	rs34945898	2.351	rs7524470	0.001398	-3.73	0.9798	47	17	enet	0.02964	3.39e-13	-0.771643	0.440326	NA	NA	NA	NA	NA
ATF6-out.wgt.RDat	/u/home/t/tboltz/project-ophoff/rna_whole_blood/cts_TWAS_latest/B_Cells_Memory_weights2//ATF6-out.wgt.RDat	ATF6	1	1.62e+08	1.62e+08	0.04885	rs12040727	-2.370	rs1394070	0.027171	-7.08	0.4520	307	3	lasso	0.03192	4.29e-14	-0.605981	0.544528	NA	NA	NA	NA	NA
ATP1B1-out.wgt.RDat	/u/home/t/tboltz/project-ophoff/rna_whole_blood/cts_TWAS_latest/B_Cells_Memory_weights2//ATP1B1-out.wgt.RDat	ATP1B1	1	1.69e+08	1.69e+08	0.04782	rs12033844	-3.409	rs10919071	0.023951	6.70	0.4040	258	14	enet	0.03854	1.04e-16	0.569755	0.568844	NA	NA	NA	NA	NA
ATP2B4-out.wgt.RDat	/u/home/t/tboltz/project-ophoff/rna_whole_blood/cts_TWAS_latest/B_Cells_Memory_weights2//ATP2B4-out.wgt.RDat	ATP2B4	1	2.04e+08	2.04e+08	0.01452	rs7545327	-2.719	rs4951130	0.000491	-3.88	-0.1600	131	16	enet	0.00507	1.77e-03	-2.014979	0.043907	0.939	0.059	0.001	0.000	0.001
ATP6V0B-out.wgt.RDat	/u/home/t/tboltz/project-ophoff/rna_whole_blood/cts_TWAS_latest/B_Cells_Memory_weights2//ATP6V0B-out.wgt.RDat	ATP6V0B	1	4.44e+07	4.44e+07	0.01516	rs12410155	-7.269	rs2486008	0.016470	5.43	2.0370	133	2	lasso	0.01569	1.03e-07	2.759853	0.005783	0.000	0.000	0.012	0.986	0.002
ATP8B2-out.wgt.RDat	/u/home/t/tboltz/project-ophoff/rna_whole_blood/cts_TWAS_latest/B_Cells_Memory_weights2//ATP8B2-out.wgt.RDat	ATP8B2	1	1.54e+08	1.54e+08	0.02094	rs6696760	-3.446	rs11586379	0.011913	5.43	-1.5560	119	3	enet	0.01530	1.47e-07	-1.971448	0.048673	0.029	0.947	0.000	0.004	0.020
B3GALNT2-out.wgt.RDat	/u/home/t/tboltz/project-ophoff/rna_whole_blood/cts_TWAS_latest/B_Cells_Memory_weights2//B3GALNT2-out.wgt.RDat	B3GALNT2	1	2.36e+08	2.36e+08	0.09479	rs4659618	3.060	rs704716	0.170600	-17.23	0.5360	78	5	lasso	0.16963	5.03e-72	-0.478021	0.632635	NA	NA	NA	NA	NA
B3GALT6-out.wgt.RDat	/u/home/t/tboltz/project-ophoff/rna_whole_blood/cts_TWAS_latest/B_Cells_Memory_weights2//B3GALT6-out.wgt.RDat	B3GALT6	1	1.17e+06	1.17e+06	0.03108	NA	NA	NA	NA	NA	NA	32	0	lasso	0.04323	1.44e-18	NA	NA	NA	NA	NA	NA	NA
BATF3-out.wgt.RDat	/u/home/t/tboltz/project-ophoff/rna_whole_blood/cts_TWAS_latest/B_Cells_Memory_weights2//BATF3-out.wgt.RDat	BATF3	1	2.13e+08	2.13e+08	0.01969	rs3816912	2.097	rs11800642	0.006992	-4.46	-2.0820	183	183	blup	0.00444	3.19e-03	1.568040	0.116872	NA	NA	NA	NA	NA
BNIPL-out.wgt.RDat	/u/home/t/tboltz/project-ophoff/rna_whole_blood/cts_TWAS_latest/B_Cells_Memory_weights2//BNIPL-out.wgt.RDat	BNIPL	1	1.51e+08	1.51e+08	0.01148	rs1887545	-2.989	rs7532312	0.006720	4.18	-0.2200	132	1	lasso	0.00178	4.35e-02	-0.220000	0.825871	NA	NA	NA	NA	NA
BTG2-out.wgt.RDat	/u/home/t/tboltz/project-ophoff/rna_whole_blood/cts_TWAS_latest/B_Cells_Memory_weights2//BTG2-out.wgt.RDat	BTG2	1	2.03e+08	2.03e+08	0.05498	rs7552670	-2.438	rs4543864	0.051339	-9.53	0.4500	133	1	lasso	0.05071	1.51e-21	-0.450000	0.652710	NA	NA	NA	NA	NA
C1orf105-out.wgt.RDat	/u/home/t/tboltz/project-ophoff/rna_whole_blood/cts_TWAS_latest/B_Cells_Memory_weights2//C1orf105-out.wgt.RDat	C1orf105	1	1.72e+08	1.72e+08	0.02716	rs859633	-1.855	rs2901656	0.010463	-5.67	0.2490	164	3	lasso	0.00929	3.49e-05	-0.125253	0.900324	NA	NA	NA	NA	NA
C1orf109-out.wgt.RDat	/u/home/t/tboltz/project-ophoff/rna_whole_blood/cts_TWAS_latest/B_Cells_Memory_weights2//C1orf109-out.wgt.RDat	C1orf109	1	3.81e+07	3.82e+07	0.04486	rs4074961	-2.421	rs3762352	0.042618	8.90	1.5530	137	2	lasso	0.04116	9.54e-18	1.553000	0.120423	NA	NA	NA	NA	NA
C1orf112-out.wgt.RDat	/u/home/t/tboltz/project-ophoff/rna_whole_blood/cts_TWAS_latest/B_Cells_Memory_weights2//C1orf112-out.wgt.RDat	C1orf112	1	1.70e+08	1.70e+08	0.02281	rs4437927	2.890	rs11577641	0.006170	4.87	-0.8930	352	13	enet	0.01527	1.50e-07	-0.065459	0.947808	NA	NA	NA	NA	NA
C1orf115-out.wgt.RDat	/u/home/t/tboltz/project-ophoff/rna_whole_blood/cts_TWAS_latest/B_Cells_Memory_weights2//C1orf115-out.wgt.RDat	C1orf115	1	2.21e+08	2.21e+08	0.14483	rs7544735	-3.806	rs437078	0.064684	10.68	-0.0510	164	22	enet	0.09753	1.15e-40	-0.575712	0.564810	NA	NA	NA	NA	NA
C1orf87-out.wgt.RDat	/u/home/t/tboltz/project-ophoff/rna_whole_blood/cts_TWAS_latest/B_Cells_Memory_weights2//C1orf87-out.wgt.RDat	C1orf87	1	6.05e+07	6.05e+07	0.02378	rs680191	2.757	rs1381888	0.018096	-5.72	0.6520	164	4	lasso	0.01510	1.75e-07	-0.765234	0.444132	NA	NA	NA	NA	NA
C1QA-out.wgt.RDat	/u/home/t/tboltz/project-ophoff/rna_whole_blood/cts_TWAS_latest/B_Cells_Memory_weights2//C1QA-out.wgt.RDat	C1QA	1	2.30e+07	2.30e+07	0.15432	rs10917284	-2.641	rs10917268	0.092379	-12.71	-0.1020	144	7	lasso	0.12156	7.74e-51	0.460985	0.644809	NA	NA	NA	NA	NA
C4BPA-out.wgt.RDat	/u/home/t/tboltz/project-ophoff/rna_whole_blood/cts_TWAS_latest/B_Cells_Memory_weights2//C4BPA-out.wgt.RDat	C4BPA	1	2.07e+08	2.07e+08	0.39931	rs2243191	3.110	rs11120211	0.345549	-24.47	1.3990	194	4	lasso	0.34456	6.07e-161	-1.435733	0.151078	NA	NA	NA	NA	NA
CA6-out.wgt.RDat	/u/home/t/tboltz/project-ophoff/rna_whole_blood/cts_TWAS_latest/B_Cells_Memory_weights2//CA6-out.wgt.RDat	CA6	1	9.01e+06	9.04e+06	0.03709	rs629524	2.171	rs9434652	0.008630	5.30	-0.8570	96	14	enet	0.01753	1.95e-08	-0.621759	0.534100	NA	NA	NA	NA	NA
CAPN2-out.wgt.RDat	/u/home/t/tboltz/project-ophoff/rna_whole_blood/cts_TWAS_latest/B_Cells_Memory_weights2//CAPN2-out.wgt.RDat	CAPN2	1	2.24e+08	2.24e+08	0.04496	rs7524705	-2.563	rs11261292	0.014835	-5.21	0.0110	142	3	lasso	0.02048	1.34e-09	-0.645114	0.518853	NA	NA	NA	NA	NA
CAPZB-out.wgt.RDat	/u/home/t/tboltz/project-ophoff/rna_whole_blood/cts_TWAS_latest/B_Cells_Memory_weights2//CAPZB-out.wgt.RDat	CAPZB	1	1.97e+07	1.98e+07	0.01815	rs2872594	2.902	rs4912072	0.009068	-4.70	0.3640	260	260	blup	0.00551	1.16e-03	0.216598	0.828521	NA	NA	NA	NA	NA
CASP9-out.wgt.RDat	/u/home/t/tboltz/project-ophoff/rna_whole_blood/cts_TWAS_latest/B_Cells_Memory_weights2//CASP9-out.wgt.RDat	CASP9	1	1.58e+07	1.59e+07	0.02919	rs10803369	2.227	rs2236215	0.018472	-6.47	0.2490	260	260	blup	0.02688	4.10e-12	-0.707139	0.479480	NA	NA	NA	NA	NA
CCDC163-out.wgt.RDat	/u/home/t/tboltz/project-ophoff/rna_whole_blood/cts_TWAS_latest/B_Cells_Memory_weights2//CCDC163-out.wgt.RDat	CCDC163	1	4.60e+07	4.60e+07	0.10118	rs4233497	2.180	rs4660864	0.158705	16.72	-0.7110	140	5	lasso	0.15609	6.10e-66	-0.715882	0.474064	NA	NA	NA	NA	NA
CCDC24-out.wgt.RDat	/u/home/t/tboltz/project-ophoff/rna_whole_blood/cts_TWAS_latest/B_Cells_Memory_weights2//CCDC24-out.wgt.RDat	CCDC24	1	4.45e+07	4.45e+07	0.02540	rs12410155	-7.269	rs7161	0.023616	7.42	3.8380	132	2	lasso	0.02761	2.12e-12	3.882041	0.000104	0.000	0.000	0.000	1.000	0.000
CCDC30-out.wgt.RDat	/u/home/t/tboltz/project-ophoff/rna_whole_blood/cts_TWAS_latest/B_Cells_Memory_weights2//CCDC30-out.wgt.RDat	CCDC30	1	4.29e+07	4.31e+07	0.01677	rs913426	2.882	rs7529295	0.006786	-5.37	0.5320	211	211	blup	0.01291	1.29e-06	-0.523132	0.600882	NA	NA	NA	NA	NA
CCSAP-out.wgt.RDat	/u/home/t/tboltz/project-ophoff/rna_whole_blood/cts_TWAS_latest/B_Cells_Memory_weights2//CCSAP-out.wgt.RDat	CCSAP	1	2.29e+08	2.29e+08	0.19076	rs628860	-2.185	rs237802	0.267399	21.57	-0.8690	146	3	lasso	0.26668	9.28e-119	-0.898370	0.368988	NA	NA	NA	NA	NA
CCT3-out.wgt.RDat	/u/home/t/tboltz/project-ophoff/rna_whole_blood/cts_TWAS_latest/B_Cells_Memory_weights2//CCT3-out.wgt.RDat	CCT3	1	1.56e+08	1.56e+08	0.04756	rs2764406	-2.567	rs3806408	0.048903	-9.50	0.3440	177	10	lasso	0.04736	3.26e-20	-0.348163	0.727718	NA	NA	NA	NA	NA
CD101-out.wgt.RDat	/u/home/t/tboltz/project-ophoff/rna_whole_blood/cts_TWAS_latest/B_Cells_Memory_weights2//CD101-out.wgt.RDat	CD101	1	1.18e+08	1.18e+08	0.12123	rs8254	-3.253	rs1289671	0.015949	-6.37	-0.4820	115	41	enet	0.05660	6.63e-24	0.673606	0.500562	NA	NA	NA	NA	NA
CD1E-out.wgt.RDat	/u/home/t/tboltz/project-ophoff/rna_whole_blood/cts_TWAS_latest/B_Cells_Memory_weights2//CD1E-out.wgt.RDat	CD1E	1	1.58e+08	1.58e+08	0.02970	rs6666753	2.413	rs2188108	0.006997	-4.30	0.6310	191	19	enet	0.01194	3.10e-06	-0.138893	0.889535	NA	NA	NA	NA	NA
CD52-out.wgt.RDat	/u/home/t/tboltz/project-ophoff/rna_whole_blood/cts_TWAS_latest/B_Cells_Memory_weights2//CD52-out.wgt.RDat	CD52	1	2.66e+07	2.66e+07	0.08478	rs4072445	3.056	rs3795684	0.077763	-11.67	-0.4790	170	5	lasso	0.09597	5.17e-40	-0.072149	0.942483	NA	NA	NA	NA	NA
CD55-out.wgt.RDat	/u/home/t/tboltz/project-ophoff/rna_whole_blood/cts_TWAS_latest/B_Cells_Memory_weights2//CD55-out.wgt.RDat	CD55	1	2.07e+08	2.08e+08	0.20236	rs2243191	3.110	rs971318	0.464604	-28.42	-2.1480	191	34	enet	0.46856	1.05e-239	2.146446	0.031837	0.000	0.973	0.000	0.002	0.025
CD58-out.wgt.RDat	/u/home/t/tboltz/project-ophoff/rna_whole_blood/cts_TWAS_latest/B_Cells_Memory_weights2//CD58-out.wgt.RDat	CD58	1	1.17e+08	1.17e+08	0.02063	rs8254	-3.253	rs2300747	0.013682	5.33	0.5800	150	4	lasso	0.01347	7.73e-07	0.474014	0.635490	NA	NA	NA	NA	NA
CD84-out.wgt.RDat	/u/home/t/tboltz/project-ophoff/rna_whole_blood/cts_TWAS_latest/B_Cells_Memory_weights2//CD84-out.wgt.RDat	CD84	1	1.61e+08	1.61e+08	0.03828	rs3737780	-2.356	rs10908787	0.062055	10.42	-0.7670	109	5	lasso	0.06412	6.21e-27	-0.522729	0.601163	NA	NA	NA	NA	NA
CDA-out.wgt.RDat	/u/home/t/tboltz/project-ophoff/rna_whole_blood/cts_TWAS_latest/B_Cells_Memory_weights2//CDA-out.wgt.RDat	CDA	1	2.09e+07	2.09e+07	0.11052	rs10916764	-3.018	rs4655226	0.158714	16.62	-1.3710	144	4	lasso	0.18270	5.39e-78	-1.989281	0.046670	0.000	0.990	0.000	0.003	0.007
CDC14A-out.wgt.RDat	/u/home/t/tboltz/project-ophoff/rna_whole_blood/cts_TWAS_latest/B_Cells_Memory_weights2//CDC14A-out.wgt.RDat	CDC14A	1	1.01e+08	1.01e+08	0.10884	rs3766593	-3.443	rs2030048	0.042016	-8.70	-2.1180	231	14	enet	0.06845	1.09e-28	1.609358	0.107538	NA	NA	NA	NA	NA
CDC42-out.wgt.RDat	/u/home/t/tboltz/project-ophoff/rna_whole_blood/cts_TWAS_latest/B_Cells_Memory_weights2//CDC42-out.wgt.RDat	CDC42	1	2.24e+07	2.24e+07	0.06684	rs11810369	-2.456	rs3117048	0.066888	10.82	0.8440	173	5	lasso	0.07124	8.04e-30	0.315431	0.752434	NA	NA	NA	NA	NA
CDC7-out.wgt.RDat	/u/home/t/tboltz/project-ophoff/rna_whole_blood/cts_TWAS_latest/B_Cells_Memory_weights2//CDC7-out.wgt.RDat	CDC7	1	9.20e+07	9.20e+07	0.02195	rs12023428	1.962	rs745731	0.008752	4.84	0.0930	213	13	lasso	0.01477	2.36e-07	0.373708	0.708622	NA	NA	NA	NA	NA
CEP104-out.wgt.RDat	/u/home/t/tboltz/project-ophoff/rna_whole_blood/cts_TWAS_latest/B_Cells_Memory_weights2//CEP104-out.wgt.RDat	CEP104	1	3.73e+06	3.77e+06	0.03338	rs41434152	2.946	rs6424058	0.025301	6.80	2.1930	66	3	lasso	0.02394	5.87e-11	2.099595	0.035765	0.000	0.968	0.000	0.001	0.030
CEP170-out.wgt.RDat	/u/home/t/tboltz/project-ophoff/rna_whole_blood/cts_TWAS_latest/B_Cells_Memory_weights2//CEP170-out.wgt.RDat	CEP170	1	2.43e+08	2.43e+08	0.02219	rs914949	2.863	rs12077185	0.000266	-3.31	-1.7680	143	143	blup	0.00640	5.08e-04	2.517020	0.011835	0.985	0.014	0.001	0.000	0.000
CEP85-out.wgt.RDat	/u/home/t/tboltz/project-ophoff/rna_whole_blood/cts_TWAS_latest/B_Cells_Memory_weights2//CEP85-out.wgt.RDat	CEP85	1	2.66e+07	2.66e+07	0.01311	rs4072445	3.056	rs17163674	0.001508	4.49	-1.6180	175	6	enet	0.00599	7.41e-04	-2.913931	0.003569	0.451	0.498	0.001	0.001	0.048
CEPT1-out.wgt.RDat	/u/home/t/tboltz/project-ophoff/rna_whole_blood/cts_TWAS_latest/B_Cells_Memory_weights2//CEPT1-out.wgt.RDat	CEPT1	1	1.12e+08	1.12e+08	0.02435	rs2477425	-2.541	rs1144601	0.010058	5.28	0.3700	233	5	lasso	0.01012	1.64e-05	0.534762	0.592814	NA	NA	NA	NA	NA
CERS2-out.wgt.RDat	/u/home/t/tboltz/project-ophoff/rna_whole_blood/cts_TWAS_latest/B_Cells_Memory_weights2//CERS2-out.wgt.RDat	CERS2	1	1.51e+08	1.51e+08	0.03117	rs1887545	-2.989	rs10399947	0.086081	12.41	-0.1820	127	8	lasso	0.08531	1.37e-35	-0.223832	0.822888	NA	NA	NA	NA	NA
CHI3L1-out.wgt.RDat	/u/home/t/tboltz/project-ophoff/rna_whole_blood/cts_TWAS_latest/B_Cells_Memory_weights2//CHI3L1-out.wgt.RDat	CHI3L1	1	2.03e+08	2.03e+08	0.51802	rs10494841	-2.117	rs946261	0.268209	-21.59	-1.3052	140	44	enet	0.29352	8.98e-133	1.466521	0.142506	NA	NA	NA	NA	NA
CHI3L2-out.wgt.RDat	/u/home/t/tboltz/project-ophoff/rna_whole_blood/cts_TWAS_latest/B_Cells_Memory_weights2//CHI3L2-out.wgt.RDat	CHI3L2	1	1.12e+08	1.12e+08	0.36240	rs2477425	-2.541	rs11556868	0.169355	17.14	-0.4030	225	32	enet	0.19999	4.90e-86	-0.283454	0.776829	NA	NA	NA	NA	NA
CLCN6-out.wgt.RDat	/u/home/t/tboltz/project-ophoff/rna_whole_blood/cts_TWAS_latest/B_Cells_Memory_weights2//CLCN6-out.wgt.RDat	CLCN6	1	1.19e+07	1.19e+07	0.02227	rs7537765	1.899	rs7537765	0.009851	5.01	1.8990	137	137	blup	0.01213	2.61e-06	1.673148	0.094298	NA	NA	NA	NA	NA
CLIC4-out.wgt.RDat	/u/home/t/tboltz/project-ophoff/rna_whole_blood/cts_TWAS_latest/B_Cells_Memory_weights2//CLIC4-out.wgt.RDat	CLIC4	1	2.51e+07	2.52e+07	0.02714	rs196410	-2.384	rs4601530	0.015837	6.02	0.5020	142	142	blup	0.02673	4.71e-12	1.014979	0.310116	NA	NA	NA	NA	NA
CMPK1-out.wgt.RDat	/u/home/t/tboltz/project-ophoff/rna_whole_blood/cts_TWAS_latest/B_Cells_Memory_weights2//CMPK1-out.wgt.RDat	CMPK1	1	4.78e+07	4.78e+07	0.02383	rs11211402	2.783	rs7528075	0.007220	-4.81	0.7830	159	159	blup	0.00621	6.06e-04	0.387754	0.698198	NA	NA	NA	NA	NA
CNIH4-out.wgt.RDat	/u/home/t/tboltz/project-ophoff/rna_whole_blood/cts_TWAS_latest/B_Cells_Memory_weights2//CNIH4-out.wgt.RDat	CNIH4	1	2.25e+08	2.25e+08	0.10514	rs7524705	-2.563	rs4654037	0.087937	-12.51	-0.5430	180	6	enet	0.08931	3.03e-37	0.505508	0.613202	NA	NA	NA	NA	NA
CNR2-out.wgt.RDat	/u/home/t/tboltz/project-ophoff/rna_whole_blood/cts_TWAS_latest/B_Cells_Memory_weights2//CNR2-out.wgt.RDat	CNR2	1	2.42e+07	2.42e+07	0.10770	rs12401982	3.709	rs34902309	0.160391	-16.86	-0.9660	94	5	lasso	0.16367	2.46e-69	0.800230	0.423578	NA	NA	NA	NA	NA
COA6-out.wgt.RDat	/u/home/t/tboltz/project-ophoff/rna_whole_blood/cts_TWAS_latest/B_Cells_Memory_weights2//COA6-out.wgt.RDat	COA6	1	2.35e+08	2.35e+08	0.05293	rs478425	2.219	rs7524822	0.042597	-8.84	-0.0500	154	4	enet	0.04725	3.63e-20	0.419094	0.675148	NA	NA	NA	NA	NA
COLGALT2-out.wgt.RDat	/u/home/t/tboltz/project-ophoff/rna_whole_blood/cts_TWAS_latest/B_Cells_Memory_weights2//COLGALT2-out.wgt.RDat	COLGALT2	1	1.84e+08	1.84e+08	0.16491	rs1930294	-3.495	rs6698088	0.049496	9.79	-0.4560	208	69	enet	0.07240	2.71e-30	-0.603825	0.545960	NA	NA	NA	NA	NA
COQ8A-out.wgt.RDat	/u/home/t/tboltz/project-ophoff/rna_whole_blood/cts_TWAS_latest/B_Cells_Memory_weights2//COQ8A-out.wgt.RDat	COQ8A	1	2.27e+08	2.27e+08	0.12520	rs1151815	2.886	rs1513609	0.033678	9.03	0.6140	183	28	enet	0.09396	3.56e-39	1.071101	0.284124	NA	NA	NA	NA	NA
COX20-out.wgt.RDat	/u/home/t/tboltz/project-ophoff/rna_whole_blood/cts_TWAS_latest/B_Cells_Memory_weights2//COX20-out.wgt.RDat	COX20	1	2.45e+08	2.45e+08	0.05126	rs6676378	2.642	rs10927330	0.027121	7.37	1.3950	106	4	lasso	0.02659	5.34e-12	1.599155	0.109786	NA	NA	NA	NA	NA
CR1L-out.wgt.RDat	/u/home/t/tboltz/project-ophoff/rna_whole_blood/cts_TWAS_latest/B_Cells_Memory_weights2//CR1L-out.wgt.RDat	CR1L	1	2.08e+08	2.08e+08	0.03453	rs7552993	-3.372	rs3737002	0.001588	4.35	0.5150	218	218	blup	0.01934	3.78e-09	0.728091	0.466558	NA	NA	NA	NA	NA
CR1-out.wgt.RDat	/u/home/t/tboltz/project-ophoff/rna_whole_blood/cts_TWAS_latest/B_Cells_Memory_weights2//CR1-out.wgt.RDat	CR1	1	2.08e+08	2.08e+08	0.18680	rs7552993	-3.372	rs6701713	0.069699	11.33	0.2070	215	43	enet	0.09800	7.31e-41	0.582913	0.559952	NA	NA	NA	NA	NA
CROCC-out.wgt.RDat	/u/home/t/tboltz/project-ophoff/rna_whole_blood/cts_TWAS_latest/B_Cells_Memory_weights2//CROCC-out.wgt.RDat	CROCC	1	1.71e+07	1.73e+07	0.03556	rs1204875	3.147	rs2871776	0.015376	5.83	-1.5990	132	16	enet	0.01405	4.55e-07	-2.780255	0.005432	0.003	0.982	0.000	0.002	0.013
CRYZ-out.wgt.RDat	/u/home/t/tboltz/project-ophoff/rna_whole_blood/cts_TWAS_latest/B_Cells_Memory_weights2//CRYZ-out.wgt.RDat	CRYZ	1	7.52e+07	7.52e+07	0.50035	rs6662846	-3.488	rs1409785	0.243130	20.53	2.0370	120	47	enet	0.35589	1.69e-167	1.785119	0.074242	NA	NA	NA	NA	NA
CSF3R-out.wgt.RDat	/u/home/t/tboltz/project-ophoff/rna_whole_blood/cts_TWAS_latest/B_Cells_Memory_weights2//CSF3R-out.wgt.RDat	CSF3R	1	3.69e+07	3.69e+07	0.09864	rs6680302	-2.831	rs11263898	0.074854	-11.49	-1.0520	141	4	lasso	0.07341	1.04e-30	1.097056	0.272617	NA	NA	NA	NA	NA
CTBS-out.wgt.RDat	/u/home/t/tboltz/project-ophoff/rna_whole_blood/cts_TWAS_latest/B_Cells_Memory_weights2//CTBS-out.wgt.RDat	CTBS	1	8.50e+07	8.50e+07	0.06080	rs2812452	2.667	rs17112247	0.041338	-8.56	0.4310	159	6	lasso	0.05298	1.86e-22	0.624683	0.532179	NA	NA	NA	NA	NA
CTPS1-out.wgt.RDat	/u/home/t/tboltz/project-ophoff/rna_whole_blood/cts_TWAS_latest/B_Cells_Memory_weights2//CTPS1-out.wgt.RDat	CTPS1	1	4.14e+07	4.15e+07	0.02488	rs11210344	2.895	rs10789262	0.023986	-6.77	-0.5140	142	5	lasso	0.02162	4.79e-10	0.452219	0.651111	NA	NA	NA	NA	NA
CTSK-out.wgt.RDat	/u/home/t/tboltz/project-ophoff/rna_whole_blood/cts_TWAS_latest/B_Cells_Memory_weights2//CTSK-out.wgt.RDat	CTSK	1	1.51e+08	1.51e+08	0.04811	rs13294	-2.803	rs12125650	0.040343	8.64	-0.8060	104	5	lasso	0.03977	3.40e-17	-0.805847	0.420331	NA	NA	NA	NA	NA
CTSS-out.wgt.RDat	/u/home/t/tboltz/project-ophoff/rna_whole_blood/cts_TWAS_latest/B_Cells_Memory_weights2//CTSS-out.wgt.RDat	CTSS	1	1.51e+08	1.51e+08	0.08776	rs2147324	-3.050	rs12088941	0.027079	-6.96	0.9170	98	98	blup	0.03556	1.57e-15	-1.782517	0.074665	NA	NA	NA	NA	NA
CYB5R1-out.wgt.RDat	/u/home/t/tboltz/project-ophoff/rna_whole_blood/cts_TWAS_latest/B_Cells_Memory_weights2//CYB5R1-out.wgt.RDat	CYB5R1	1	2.03e+08	2.03e+08	0.02045	rs10494841	-2.117	rs10494839	0.020177	6.12	-0.1190	146	10	lasso	0.01881	6.07e-09	0.028548	0.977225	NA	NA	NA	NA	NA
CZIB-out.wgt.RDat	/u/home/t/tboltz/project-ophoff/rna_whole_blood/cts_TWAS_latest/B_Cells_Memory_weights2//CZIB-out.wgt.RDat	CZIB	1	5.37e+07	5.37e+07	0.01737	rs1288331	2.624	rs12136837	0.011135	-5.63	-1.7460	211	3	lasso	0.01027	1.43e-05	1.544536	0.122458	NA	NA	NA	NA	NA
DDOST-out.wgt.RDat	/u/home/t/tboltz/project-ophoff/rna_whole_blood/cts_TWAS_latest/B_Cells_Memory_weights2//DDOST-out.wgt.RDat	DDOST	1	2.10e+07	2.10e+07	0.04114	rs10916764	-3.018	rs10799655	0.033278	-7.69	-0.1590	146	146	blup	0.03206	3.76e-14	0.742714	0.457655	NA	NA	NA	NA	NA
DDX20-out.wgt.RDat	/u/home/t/tboltz/project-ophoff/rna_whole_blood/cts_TWAS_latest/B_Cells_Memory_weights2//DDX20-out.wgt.RDat	DDX20	1	1.12e+08	1.12e+08	0.02420	rs538779	2.676	rs197381	0.023906	6.61	-0.0250	235	4	lasso	0.02183	3.98e-10	0.236139	0.813325	NA	NA	NA	NA	NA
DDX59-out.wgt.RDat	/u/home/t/tboltz/project-ophoff/rna_whole_blood/cts_TWAS_latest/B_Cells_Memory_weights2//DDX59-out.wgt.RDat	DDX59	1	2.01e+08	2.01e+08	0.04603	NA	NA	NA	NA	NA	NA	212	0	lasso	0.04293	1.89e-18	NA	NA	NA	NA	NA	NA	NA
DENND2D-out.wgt.RDat	/u/home/t/tboltz/project-ophoff/rna_whole_blood/cts_TWAS_latest/B_Cells_Memory_weights2//DENND2D-out.wgt.RDat	DENND2D	1	1.12e+08	1.12e+08	0.02407	rs2477425	-2.541	rs817582	0.003406	-3.63	-0.2900	224	27	enet	0.00666	3.96e-04	1.186938	0.235252	NA	NA	NA	NA	NA
DHCR24-out.wgt.RDat	/u/home/t/tboltz/project-ophoff/rna_whole_blood/cts_TWAS_latest/B_Cells_Memory_weights2//DHCR24-out.wgt.RDat	DHCR24	1	5.53e+07	5.54e+07	0.01932	rs1655528	2.290	rs6686859	0.011859	-5.51	0.7880	138	5	lasso	0.01191	3.21e-06	-0.749351	0.453645	NA	NA	NA	NA	NA
DISC1-out.wgt.RDat	/u/home/t/tboltz/project-ophoff/rna_whole_blood/cts_TWAS_latest/B_Cells_Memory_weights2//DISC1-out.wgt.RDat	DISC1	1	2.32e+08	2.32e+08	0.27046	rs967433	2.713	rs11122319	0.217717	-19.47	0.1790	307	7	lasso	0.21618	9.96e-94	-0.154325	0.877354	NA	NA	NA	NA	NA
DPYD-out.wgt.RDat	/u/home/t/tboltz/project-ophoff/rna_whole_blood/cts_TWAS_latest/B_Cells_Memory_weights2//DPYD-out.wgt.RDat	DPYD	1	9.75e+07	9.85e+07	0.02698	rs12132152	4.261	rs12097618	0.006301	-4.28	0.5190	350	5	lasso	0.01204	2.83e-06	-0.244069	0.807178	NA	NA	NA	NA	NA
DR1-out.wgt.RDat	/u/home/t/tboltz/project-ophoff/rna_whole_blood/cts_TWAS_latest/B_Cells_Memory_weights2//DR1-out.wgt.RDat	DR1	1	9.38e+07	9.38e+07	0.07561	rs4847183	-2.353	rs2031225	0.106967	13.87	-0.3310	165	22	enet	0.12097	1.38e-50	0.134422	0.893069	NA	NA	NA	NA	NA
DRAM2-out.wgt.RDat	/u/home/t/tboltz/project-ophoff/rna_whole_blood/cts_TWAS_latest/B_Cells_Memory_weights2//DRAM2-out.wgt.RDat	DRAM2	1	1.12e+08	1.12e+08	0.01701	rs2477425	-2.541	rs817582	0.018573	6.07	-0.2900	224	4	lasso	0.01565	1.06e-07	-0.258210	0.796244	NA	NA	NA	NA	NA
E2F2-out.wgt.RDat	/u/home/t/tboltz/project-ophoff/rna_whole_blood/cts_TWAS_latest/B_Cells_Memory_weights2//E2F2-out.wgt.RDat	E2F2	1	2.38e+07	2.39e+07	0.03495	rs1618841	-2.315	rs2282720	0.014415	-5.28	-0.6930	96	4	lasso	0.01380	5.73e-07	0.592535	0.553492	NA	NA	NA	NA	NA
ECE1-out.wgt.RDat	/u/home/t/tboltz/project-ophoff/rna_whole_blood/cts_TWAS_latest/B_Cells_Memory_weights2//ECE1-out.wgt.RDat	ECE1	1	2.15e+07	2.17e+07	0.03025	rs12563141	-2.451	rs213028	0.019900	-6.02	-0.0670	124	2	lasso	0.01902	5.02e-09	0.092925	0.925963	NA	NA	NA	NA	NA
ECHDC2-out.wgt.RDat	/u/home/t/tboltz/project-ophoff/rna_whole_blood/cts_TWAS_latest/B_Cells_Memory_weights2//ECHDC2-out.wgt.RDat	ECHDC2	1	5.34e+07	5.34e+07	0.05134	rs1288331	2.624	rs480299	0.051629	-9.54	-1.2830	172	7	lasso	0.05076	1.45e-21	1.462605	0.143576	NA	NA	NA	NA	NA
ECM1-out.wgt.RDat	/u/home/t/tboltz/project-ophoff/rna_whole_blood/cts_TWAS_latest/B_Cells_Memory_weights2//ECM1-out.wgt.RDat	ECM1	1	1.50e+08	1.50e+08	0.04467	rs2147324	-3.050	rs1045628	0.013177	5.56	-0.3260	65	2	lasso	0.00931	3.44e-05	-0.240048	0.810293	NA	NA	NA	NA	NA
EFCAB14-out.wgt.RDat	/u/home/t/tboltz/project-ophoff/rna_whole_blood/cts_TWAS_latest/B_Cells_Memory_weights2//EFCAB14-out.wgt.RDat	EFCAB14	1	4.71e+07	4.72e+07	0.03731	rs11211402	2.783	rs1440487	0.027464	-7.29	-2.0040	218	4	lasso	0.02712	3.31e-12	1.911667	0.055919	NA	NA	NA	NA	NA
EFCAB2-out.wgt.RDat	/u/home/t/tboltz/project-ophoff/rna_whole_blood/cts_TWAS_latest/B_Cells_Memory_weights2//EFCAB2-out.wgt.RDat	EFCAB2	1	2.45e+08	2.45e+08	0.10052	rs819876	2.484	rs6692143	0.049524	-9.40	-0.5660	119	7	enet	0.05856	1.08e-24	1.021187	0.307166	NA	NA	NA	NA	NA
EGLN1-out.wgt.RDat	/u/home/t/tboltz/project-ophoff/rna_whole_blood/cts_TWAS_latest/B_Cells_Memory_weights2//EGLN1-out.wgt.RDat	EGLN1	1	2.31e+08	2.32e+08	0.05124	rs967433	2.713	rs516651	0.040359	-8.55	-1.5580	191	5	lasso	0.03946	4.50e-17	1.543262	0.122767	NA	NA	NA	NA	NA
ELAPOR1-out.wgt.RDat	/u/home/t/tboltz/project-ophoff/rna_whole_blood/cts_TWAS_latest/B_Cells_Memory_weights2//ELAPOR1-out.wgt.RDat	ELAPOR1	1	1.10e+08	1.10e+08	0.31707	rs2359243	-2.596	rs2093933	0.188982	-18.18	1.1990	127	52	enet	0.31144	2.00e-142	-0.552823	0.580384	NA	NA	NA	NA	NA
ELOA-out.wgt.RDat	/u/home/t/tboltz/project-ophoff/rna_whole_blood/cts_TWAS_latest/B_Cells_Memory_weights2//ELOA-out.wgt.RDat	ELOA	1	2.41e+07	2.41e+07	0.02533	rs12401982	3.709	rs586173	0.030062	-7.38	-1.4170	71	13	enet	0.03048	1.58e-13	1.635805	0.101881	NA	NA	NA	NA	NA
ENO1-out.wgt.RDat	/u/home/t/tboltz/project-ophoff/rna_whole_blood/cts_TWAS_latest/B_Cells_Memory_weights2//ENO1-out.wgt.RDat	ENO1	1	8.92e+06	8.94e+06	0.02966	rs6684149	-2.394	rs914994	0.020902	-6.33	0.3930	109	1	lasso	0.02063	1.17e-09	-0.393000	0.694319	NA	NA	NA	NA	NA
EPB41-out.wgt.RDat	/u/home/t/tboltz/project-ophoff/rna_whole_blood/cts_TWAS_latest/B_Cells_Memory_weights2//EPB41-out.wgt.RDat	EPB41	1	2.92e+07	2.94e+07	0.02957	rs4654322	3.341	rs2452783	0.021994	6.51	-1.3220	180	6	lasso	0.01895	5.36e-09	-1.600151	0.109565	NA	NA	NA	NA	NA
EPS15-out.wgt.RDat	/u/home/t/tboltz/project-ophoff/rna_whole_blood/cts_TWAS_latest/B_Cells_Memory_weights2//EPS15-out.wgt.RDat	EPS15	1	5.18e+07	5.20e+07	0.02621	rs7533508	-1.801	rs17394299	0.014523	5.19	1.2660	81	4	lasso	0.01626	6.13e-08	0.655127	0.512386	NA	NA	NA	NA	NA
ERMAP-out.wgt.RDat	/u/home/t/tboltz/project-ophoff/rna_whole_blood/cts_TWAS_latest/B_Cells_Memory_weights2//ERMAP-out.wgt.RDat	ERMAP	1	4.33e+07	4.33e+07	0.02093	rs2275180	-5.436	rs11210721	0.009592	5.44	1.1850	189	189	blup	0.01494	2.03e-07	1.540753	0.123377	NA	NA	NA	NA	NA
ESPN-out.wgt.RDat	/u/home/t/tboltz/project-ophoff/rna_whole_blood/cts_TWAS_latest/B_Cells_Memory_weights2//ESPN-out.wgt.RDat	ESPN	1	6.48e+06	6.52e+06	0.09201	rs1295107	2.702	rs12078257	0.036083	8.00	1.7980	113	19	enet	0.06300	1.76e-26	1.856265	0.063416	NA	NA	NA	NA	NA
EVA1B-out.wgt.RDat	/u/home/t/tboltz/project-ophoff/rna_whole_blood/cts_TWAS_latest/B_Cells_Memory_weights2//EVA1B-out.wgt.RDat	EVA1B	1	3.68e+07	3.68e+07	0.08107	rs6680302	-2.831	rs12116935	0.012969	-5.16	-2.5550	148	20	enet	0.03017	2.08e-13	1.328138	0.184133	NA	NA	NA	NA	NA
EVI5-out.wgt.RDat	/u/home/t/tboltz/project-ophoff/rna_whole_blood/cts_TWAS_latest/B_Cells_Memory_weights2//EVI5-out.wgt.RDat	EVI5	1	9.30e+07	9.33e+07	0.02043	rs1483022	2.406	rs2774941	0.024394	6.85	2.1380	219	3	lasso	0.02307	1.29e-10	2.041615	0.041190	0.000	0.979	0.000	0.002	0.019
EXO5-out.wgt.RDat	/u/home/t/tboltz/project-ophoff/rna_whole_blood/cts_TWAS_latest/B_Cells_Memory_weights2//EXO5-out.wgt.RDat	EXO5	1	4.10e+07	4.10e+07	0.04860	rs6600316	2.376	rs11208363	0.024363	6.95	-0.4760	139	139	blup	0.02260	1.97e-10	0.679670	0.496713	NA	NA	NA	NA	NA
EYA3-out.wgt.RDat	/u/home/t/tboltz/project-ophoff/rna_whole_blood/cts_TWAS_latest/B_Cells_Memory_weights2//EYA3-out.wgt.RDat	EYA3	1	2.83e+07	2.84e+07	0.02282	rs2788690	2.233	rs12040932	0.004131	-4.52	-0.0040	112	7	enet	0.00947	2.96e-05	-0.337743	0.735557	NA	NA	NA	NA	NA
F5-out.wgt.RDat	/u/home/t/tboltz/project-ophoff/rna_whole_blood/cts_TWAS_latest/B_Cells_Memory_weights2//F5-out.wgt.RDat	F5	1	1.69e+08	1.70e+08	0.10026	rs6427193	-2.662	rs2213872	0.072449	-11.40	0.6150	310	21	enet	0.07379	7.34e-31	-0.448798	0.653578	NA	NA	NA	NA	NA
FAAH-out.wgt.RDat	/u/home/t/tboltz/project-ophoff/rna_whole_blood/cts_TWAS_latest/B_Cells_Memory_weights2//FAAH-out.wgt.RDat	FAAH	1	4.69e+07	4.69e+07	0.01634	rs6687264	2.458	rs10252	0.010584	5.20	1.0130	222	47	enet	0.01166	4.01e-06	0.366669	0.713866	NA	NA	NA	NA	NA
FAM177B-out.wgt.RDat	/u/home/t/tboltz/project-ophoff/rna_whole_blood/cts_TWAS_latest/B_Cells_Memory_weights2//FAM177B-out.wgt.RDat	FAM177B	1	2.23e+08	2.23e+08	0.02772	rs712862	-1.233	rs17464857	0.014875	-5.57	0.3620	29	29	blup	0.02522	1.84e-11	-0.735777	0.461866	NA	NA	NA	NA	NA
FAM89A-out.wgt.RDat	/u/home/t/tboltz/project-ophoff/rna_whole_blood/cts_TWAS_latest/B_Cells_Memory_weights2//FAM89A-out.wgt.RDat	FAM89A	1	2.31e+08	2.31e+08	0.06536	rs1202577	2.869	rs4074492	0.041736	8.66	0.1170	279	21	enet	0.04622	9.33e-20	-0.739463	0.459626	NA	NA	NA	NA	NA
FBXO28-out.wgt.RDat	/u/home/t/tboltz/project-ophoff/rna_whole_blood/cts_TWAS_latest/B_Cells_Memory_weights2//FBXO28-out.wgt.RDat	FBXO28	1	2.24e+08	2.24e+08	0.01265	rs7524705	-2.563	rs7524705	0.011504	4.94	-2.5630	174	2	lasso	0.01100	7.31e-06	-2.558289	0.010519	0.104	0.837	0.000	0.001	0.057
FCER1A-out.wgt.RDat	/u/home/t/tboltz/project-ophoff/rna_whole_blood/cts_TWAS_latest/B_Cells_Memory_weights2//FCER1A-out.wgt.RDat	FCER1A	1	1.59e+08	1.59e+08	0.05190	rs2808656	-2.292	rs2251746	0.020406	6.79	0.1870	195	11	enet	0.03262	2.26e-14	0.023643	0.981138	NA	NA	NA	NA	NA
FCER1G-out.wgt.RDat	/u/home/t/tboltz/project-ophoff/rna_whole_blood/cts_TWAS_latest/B_Cells_Memory_weights2//FCER1G-out.wgt.RDat	FCER1G	1	1.61e+08	1.61e+08	0.32287	rs12040727	-2.370	rs4589131	0.090897	-12.62	-0.1080	140	26	enet	0.17908	2.46e-76	0.568592	0.569633	NA	NA	NA	NA	NA
FCGR1A-out.wgt.RDat	/u/home/t/tboltz/project-ophoff/rna_whole_blood/cts_TWAS_latest/B_Cells_Memory_weights2//FCGR1A-out.wgt.RDat	FCGR1A	1	1.50e+08	1.50e+08	0.01110	rs2147324	-3.050	rs11205037	0.012856	5.14	0.8250	4	2	lasso	0.01074	9.27e-06	0.755329	0.450051	NA	NA	NA	NA	NA
FCGR2B-out.wgt.RDat	/u/home/t/tboltz/project-ophoff/rna_whole_blood/cts_TWAS_latest/B_Cells_Memory_weights2//FCGR2B-out.wgt.RDat	FCGR2B	1	1.62e+08	1.62e+08	0.25705	rs12040727	-2.370	rs12722986	0.140102	15.73	-0.0700	244	50	enet	0.23445	1.35e-102	-0.308706	0.757545	NA	NA	NA	NA	NA
FCGR3A-out.wgt.RDat	/u/home/t/tboltz/project-ophoff/rna_whole_blood/cts_TWAS_latest/B_Cells_Memory_weights2//FCGR3A-out.wgt.RDat	FCGR3A	1	1.62e+08	1.62e+08	0.26284	rs12040727	-2.370	rs1340976	0.144983	15.87	1.1220	198	18	enet	0.15634	4.74e-66	0.980127	0.327023	NA	NA	NA	NA	NA
FCRL3-out.wgt.RDat	/u/home/t/tboltz/project-ophoff/rna_whole_blood/cts_TWAS_latest/B_Cells_Memory_weights2//FCRL3-out.wgt.RDat	FCRL3	1	1.58e+08	1.58e+08	0.20089	rs3845580	2.296	rs3761959	0.218725	19.53	0.5310	165	2	lasso	0.21660	6.32e-94	0.530994	0.595423	NA	NA	NA	NA	NA
FCRL5-out.wgt.RDat	/u/home/t/tboltz/project-ophoff/rna_whole_blood/cts_TWAS_latest/B_Cells_Memory_weights2//FCRL5-out.wgt.RDat	FCRL5	1	1.57e+08	1.58e+08	0.17860	rs3845580	2.296	rs7531685	0.384820	25.92	0.1250	173	4	lasso	0.38620	1.34e-185	0.127091	0.898868	NA	NA	NA	NA	NA
FGGY-out.wgt.RDat	/u/home/t/tboltz/project-ophoff/rna_whole_blood/cts_TWAS_latest/B_Cells_Memory_weights2//FGGY-out.wgt.RDat	FGGY	1	5.98e+07	6.03e+07	0.04434	rs835356	3.352	rs835356	0.028195	7.10	3.3520	220	1	lasso	0.02635	6.65e-12	3.352000	0.000802	0.000	0.586	0.000	0.001	0.413
FHL3-out.wgt.RDat	/u/home/t/tboltz/project-ophoff/rna_whole_blood/cts_TWAS_latest/B_Cells_Memory_weights2//FHL3-out.wgt.RDat	FHL3	1	3.85e+07	3.85e+07	0.26391	rs2773165	-2.621	rs3901086	0.049558	9.48	1.8830	143	31	enet	0.10228	1.18e-42	1.549204	0.121333	NA	NA	NA	NA	NA
FLVCR1-out.wgt.RDat	/u/home/t/tboltz/project-ophoff/rna_whole_blood/cts_TWAS_latest/B_Cells_Memory_weights2//FLVCR1-out.wgt.RDat	FLVCR1	1	2.13e+08	2.13e+08	0.09452	rs3006239	2.086	rs3768548	0.099515	13.20	1.0100	170	170	blup	0.10091	4.42e-42	0.607734	0.543364	NA	NA	NA	NA	NA
FMO5-out.wgt.RDat	/u/home/t/tboltz/project-ophoff/rna_whole_blood/cts_TWAS_latest/B_Cells_Memory_weights2//FMO5-out.wgt.RDat	FMO5	1	1.47e+08	1.47e+08	0.05144	rs4534444	2.302	rs7555913	0.024118	6.68	2.2150	186	186	blup	0.03661	6.02e-16	2.307618	0.021020	0.000	0.971	0.000	0.001	0.028
FNBP1L-out.wgt.RDat	/u/home/t/tboltz/project-ophoff/rna_whole_blood/cts_TWAS_latest/B_Cells_Memory_weights2//FNBP1L-out.wgt.RDat	FNBP1L	1	9.39e+07	9.40e+07	0.06309	rs4847183	-2.353	rs17109997	0.059537	10.65	1.1990	189	19	enet	0.06746	2.74e-28	0.923754	0.355614	NA	NA	NA	NA	NA
FPGT-out.wgt.RDat	/u/home/t/tboltz/project-ophoff/rna_whole_blood/cts_TWAS_latest/B_Cells_Memory_weights2//FPGT-out.wgt.RDat	FPGT	1	7.47e+07	7.47e+07	0.03565	rs6662846	-3.488	rs792310	0.062091	-10.60	-0.7860	109	6	enet	0.06017	2.42e-25	0.773847	0.439021	NA	NA	NA	NA	NA
FUCA1-out.wgt.RDat	/u/home/t/tboltz/project-ophoff/rna_whole_blood/cts_TWAS_latest/B_Cells_Memory_weights2//FUCA1-out.wgt.RDat	FUCA1	1	2.42e+07	2.42e+07	0.06088	rs12401982	3.709	rs34902309	0.118546	-14.39	-0.9660	77	18	enet	0.11818	2.16e-49	0.793214	0.427653	NA	NA	NA	NA	NA
GBP3-out.wgt.RDat	/u/home/t/tboltz/project-ophoff/rna_whole_blood/cts_TWAS_latest/B_Cells_Memory_weights2//GBP3-out.wgt.RDat	GBP3	1	8.95e+07	8.95e+07	0.45228	rs17130538	2.428	rs10493821	0.417852	-26.96	-0.0060	155	6	lasso	0.42193	3.99e-208	0.107133	0.914684	NA	NA	NA	NA	NA
GBP4-out.wgt.RDat	/u/home/t/tboltz/project-ophoff/rna_whole_blood/cts_TWAS_latest/B_Cells_Memory_weights2//GBP4-out.wgt.RDat	GBP4	1	8.96e+07	8.97e+07	0.06233	rs6428492	-1.831	rs674903	0.057606	-10.17	0.6890	151	18	enet	0.05659	6.68e-24	-1.386909	0.165469	NA	NA	NA	NA	NA
GBP5-out.wgt.RDat	/u/home/t/tboltz/project-ophoff/rna_whole_blood/cts_TWAS_latest/B_Cells_Memory_weights2//GBP5-out.wgt.RDat	GBP5	1	8.97e+07	8.97e+07	0.04806	rs6428492	-1.831	rs2209307	0.039142	8.50	-1.3010	131	20	enet	0.03911	6.16e-17	-1.464397	0.143085	NA	NA	NA	NA	NA
GLMP-out.wgt.RDat	/u/home/t/tboltz/project-ophoff/rna_whole_blood/cts_TWAS_latest/B_Cells_Memory_weights2//GLMP-out.wgt.RDat	GLMP	1	1.56e+08	1.56e+08	0.09829	rs2764406	-2.567	rs12122180	0.054867	-9.90	0.3440	163	31	enet	0.08606	6.72e-36	-1.911639	0.055923	NA	NA	NA	NA	NA
GLUL-out.wgt.RDat	/u/home/t/tboltz/project-ophoff/rna_whole_blood/cts_TWAS_latest/B_Cells_Memory_weights2//GLUL-out.wgt.RDat	GLUL	1	1.82e+08	1.82e+08	0.11525	rs602988	3.143	rs11585457	0.046299	9.14	1.1580	173	32	enet	0.07089	1.11e-29	1.001064	0.316796	NA	NA	NA	NA	NA
GNAI3-out.wgt.RDat	/u/home/t/tboltz/project-ophoff/rna_whole_blood/cts_TWAS_latest/B_Cells_Memory_weights2//GNAI3-out.wgt.RDat	GNAI3	1	1.10e+08	1.10e+08	0.03630	rs2359243	-2.596	rs12023963	0.044731	-9.35	-0.9240	121	12	enet	0.04855	1.10e-20	0.910605	0.362503	NA	NA	NA	NA	NA
GNG5-out.wgt.RDat	/u/home/t/tboltz/project-ophoff/rna_whole_blood/cts_TWAS_latest/B_Cells_Memory_weights2//GNG5-out.wgt.RDat	GNG5	1	8.50e+07	8.50e+07	0.01466	rs2812452	2.667	rs17131723	0.003326	4.31	0.1000	159	7	enet	0.00666	3.98e-04	-0.010413	0.991692	NA	NA	NA	NA	NA
GOLPH3L-out.wgt.RDat	/u/home/t/tboltz/project-ophoff/rna_whole_blood/cts_TWAS_latest/B_Cells_Memory_weights2//GOLPH3L-out.wgt.RDat	GOLPH3L	1	1.51e+08	1.51e+08	0.02456	rs2147324	-3.050	rs10305751	0.009181	-4.65	-0.0887	98	5	lasso	0.01038	1.29e-05	0.112625	0.910328	NA	NA	NA	NA	NA
GORAB-out.wgt.RDat	/u/home/t/tboltz/project-ophoff/rna_whole_blood/cts_TWAS_latest/B_Cells_Memory_weights2//GORAB-out.wgt.RDat	GORAB	1	1.71e+08	1.71e+08	0.01494	rs4437927	2.890	rs12747498	0.009662	-4.37	-0.7110	205	9	enet	0.00727	2.26e-04	1.070084	0.284582	NA	NA	NA	NA	NA
GPA33-out.wgt.RDat	/u/home/t/tboltz/project-ophoff/rna_whole_blood/cts_TWAS_latest/B_Cells_Memory_weights2//GPA33-out.wgt.RDat	GPA33	1	1.67e+08	1.67e+08	0.02598	rs4657678	-2.902	rs12042641	0.016048	-5.51	1.7650	233	233	blup	0.01791	1.38e-08	-0.349598	0.726641	NA	NA	NA	NA	NA
GPX7-out.wgt.RDat	/u/home/t/tboltz/project-ophoff/rna_whole_blood/cts_TWAS_latest/B_Cells_Memory_weights2//GPX7-out.wgt.RDat	GPX7	1	5.31e+07	5.31e+07	0.19670	rs12031385	-2.341	rs835341	0.136319	15.47	0.9020	129	5	lasso	0.13909	1.98e-58	0.852874	0.393729	NA	NA	NA	NA	NA
GRIK3-out.wgt.RDat	/u/home/t/tboltz/project-ophoff/rna_whole_blood/cts_TWAS_latest/B_Cells_Memory_weights2//GRIK3-out.wgt.RDat	GRIK3	1	3.73e+07	3.75e+07	0.05284	rs12116935	-2.555	rs823926	0.029868	7.92	-1.3280	199	17	enet	0.03652	6.51e-16	-0.442950	0.657802	NA	NA	NA	NA	NA
GSTM2-out.wgt.RDat	/u/home/t/tboltz/project-ophoff/rna_whole_blood/cts_TWAS_latest/B_Cells_Memory_weights2//GSTM2-out.wgt.RDat	GSTM2	1	1.10e+08	1.10e+08	0.10188	rs2359243	-2.596	rs11807	0.006312	5.52	0.2030	133	133	blup	0.04914	6.40e-21	-0.157309	0.875001	NA	NA	NA	NA	NA
GSTM3-out.wgt.RDat	/u/home/t/tboltz/project-ophoff/rna_whole_blood/cts_TWAS_latest/B_Cells_Memory_weights2//GSTM3-out.wgt.RDat	GSTM3	1	1.10e+08	1.10e+08	0.28916	rs6698843	-2.491	rs1332018	0.422784	-27.08	0.5580	113	3	lasso	0.43066	7.77e-214	-0.458147	0.646847	NA	NA	NA	NA	NA
GSTM4-out.wgt.RDat	/u/home/t/tboltz/project-ophoff/rna_whole_blood/cts_TWAS_latest/B_Cells_Memory_weights2//GSTM4-out.wgt.RDat	GSTM4	1	1.10e+08	1.10e+08	0.29258	rs2359243	-2.596	rs1799875	0.149961	-16.35	-1.3650	133	30	enet	0.32129	7.68e-148	0.520064	0.603019	NA	NA	NA	NA	NA
GSTM5-out.wgt.RDat	/u/home/t/tboltz/project-ophoff/rna_whole_blood/cts_TWAS_latest/B_Cells_Memory_weights2//GSTM5-out.wgt.RDat	GSTM5	1	1.10e+08	1.10e+08	0.05977	rs6698843	-2.491	rs11807	0.022387	7.55	0.2030	118	4	lasso	0.04017	2.34e-17	0.397602	0.690924	NA	NA	NA	NA	NA
H2AW-out.wgt.RDat	/u/home/t/tboltz/project-ophoff/rna_whole_blood/cts_TWAS_latest/B_Cells_Memory_weights2//H2AW-out.wgt.RDat	H2AW	1	2.29e+08	2.29e+08	0.04784	rs3795811	1.818	rs6426503	0.011889	-4.97	0.0890	173	11	enet	0.01082	8.61e-06	0.652654	0.513979	NA	NA	NA	NA	NA
H3C14-out.wgt.RDat	/u/home/t/tboltz/project-ophoff/rna_whole_blood/cts_TWAS_latest/B_Cells_Memory_weights2//H3C14-out.wgt.RDat	H3C14	1	1.50e+08	1.50e+08	0.01616	rs2147324	-3.050	rs7531664	0.016020	5.75	0.6720	5	1	lasso	0.01535	1.39e-07	0.672000	0.501584	NA	NA	NA	NA	NA
H3C15-out.wgt.RDat	/u/home/t/tboltz/project-ophoff/rna_whole_blood/cts_TWAS_latest/B_Cells_Memory_weights2//H3C15-out.wgt.RDat	H3C15	1	1.50e+08	1.50e+08	0.01616	rs2147324	-3.050	rs7531664	0.016020	5.75	0.6720	5	1	lasso	0.01525	1.53e-07	0.672000	0.501584	NA	NA	NA	NA	NA
H6PD-out.wgt.RDat	/u/home/t/tboltz/project-ophoff/rna_whole_blood/cts_TWAS_latest/B_Cells_Memory_weights2//H6PD-out.wgt.RDat	H6PD	1	9.29e+06	9.33e+06	0.11014	rs629524	2.171	rs2268175	0.122155	-14.60	0.2960	87	2	lasso	0.12402	6.82e-52	-0.332220	0.739723	NA	NA	NA	NA	NA
HAX1-out.wgt.RDat	/u/home/t/tboltz/project-ophoff/rna_whole_blood/cts_TWAS_latest/B_Cells_Memory_weights2//HAX1-out.wgt.RDat	HAX1	1	1.54e+08	1.54e+08	0.02199	rs6696760	-3.446	rs6719	0.014018	-5.19	2.2190	122	19	enet	0.01705	3.01e-08	-2.323630	0.020145	0.090	0.877	0.000	0.004	0.028
HDGF-out.wgt.RDat	/u/home/t/tboltz/project-ophoff/rna_whole_blood/cts_TWAS_latest/B_Cells_Memory_weights2//HDGF-out.wgt.RDat	HDGF	1	1.57e+08	1.57e+08	0.06325	rs2764406	-2.567	rs1800601	0.042741	-8.73	-0.5500	189	5	lasso	0.05681	5.43e-24	0.375432	0.707339	NA	NA	NA	NA	NA
HIVEP3-out.wgt.RDat	/u/home/t/tboltz/project-ophoff/rna_whole_blood/cts_TWAS_latest/B_Cells_Memory_weights2//HIVEP3-out.wgt.RDat	HIVEP3	1	4.20e+07	4.25e+07	0.05975	rs11210344	2.895	rs604145	0.038072	8.39	2.5730	231	231	blup	0.05017	2.49e-21	0.445558	0.655916	NA	NA	NA	NA	NA
HLX-out.wgt.RDat	/u/home/t/tboltz/project-ophoff/rna_whole_blood/cts_TWAS_latest/B_Cells_Memory_weights2//HLX-out.wgt.RDat	HLX	1	2.21e+08	2.21e+08	0.03216	rs7544735	-3.806	rs2738756	0.018184	6.10	1.1330	154	154	blup	0.01645	5.18e-08	1.434479	0.151436	NA	NA	NA	NA	NA
HMGN2-out.wgt.RDat	/u/home/t/tboltz/project-ophoff/rna_whole_blood/cts_TWAS_latest/B_Cells_Memory_weights2//HMGN2-out.wgt.RDat	HMGN2	1	2.68e+07	2.68e+07	0.08713	rs4072445	3.056	rs11247963	0.004271	4.55	-2.4250	161	24	enet	0.02856	9.02e-13	-0.305490	0.759993	NA	NA	NA	NA	NA
HORMAD1-out.wgt.RDat	/u/home/t/tboltz/project-ophoff/rna_whole_blood/cts_TWAS_latest/B_Cells_Memory_weights2//HORMAD1-out.wgt.RDat	HORMAD1	1	1.51e+08	1.51e+08	0.07284	rs2147324	-3.050	rs12409208	0.124444	15.04	-0.2330	98	30	enet	0.13772	7.84e-58	-0.394615	0.693127	NA	NA	NA	NA	NA
HP1BP3-out.wgt.RDat	/u/home/t/tboltz/project-ophoff/rna_whole_blood/cts_TWAS_latest/B_Cells_Memory_weights2//HP1BP3-out.wgt.RDat	HP1BP3	1	2.11e+07	2.11e+07	0.03034	rs10916764	-3.018	rs7532667	0.019674	-6.31	1.3320	150	150	blup	0.02184	3.92e-10	-2.707758	0.006774	0.000	0.990	0.000	0.003	0.007
HPCAL4-out.wgt.RDat	/u/home/t/tboltz/project-ophoff/rna_whole_blood/cts_TWAS_latest/B_Cells_Memory_weights2//HPCAL4-out.wgt.RDat	HPCAL4	1	4.01e+07	4.02e+07	0.43404	rs11576724	2.411	rs6703320	0.093575	-12.91	-1.9650	130	25	enet	0.14923	6.83e-63	1.753276	0.079555	NA	NA	NA	NA	NA
HTR6-out.wgt.RDat	/u/home/t/tboltz/project-ophoff/rna_whole_blood/cts_TWAS_latest/B_Cells_Memory_weights2//HTR6-out.wgt.RDat	HTR6	1	2.00e+07	2.00e+07	0.09793	rs2872594	2.902	rs7533981	0.115925	-14.26	2.0720	238	2	lasso	0.11506	4.66e-48	-2.072034	0.038262	0.000	0.973	0.000	0.003	0.024
IBA57-out.wgt.RDat	/u/home/t/tboltz/project-ophoff/rna_whole_blood/cts_TWAS_latest/B_Cells_Memory_weights2//IBA57-out.wgt.RDat	IBA57	1	2.28e+08	2.28e+08	0.13740	rs10916232	-2.554	rs12134624	0.177794	17.62	-0.8750	172	47	enet	0.18316	3.31e-78	-1.155897	0.247723	NA	NA	NA	NA	NA
IER5-out.wgt.RDat	/u/home/t/tboltz/project-ophoff/rna_whole_blood/cts_TWAS_latest/B_Cells_Memory_weights2//IER5-out.wgt.RDat	IER5	1	1.81e+08	1.81e+08	0.04545	rs3795504	3.229	rs2332058	0.027532	7.33	-0.0760	127	7	enet	0.02678	4.50e-12	0.063851	0.949089	NA	NA	NA	NA	NA
IFI44-out.wgt.RDat	/u/home/t/tboltz/project-ophoff/rna_whole_blood/cts_TWAS_latest/B_Cells_Memory_weights2//IFI44-out.wgt.RDat	IFI44	1	7.91e+07	7.91e+07	0.02203	rs12063386	-1.977	rs11577395	0.018012	-5.94	0.9210	176	3	lasso	0.01466	2.61e-07	-0.983482	0.325370	NA	NA	NA	NA	NA
IL23R-out.wgt.RDat	/u/home/t/tboltz/project-ophoff/rna_whole_blood/cts_TWAS_latest/B_Cells_Memory_weights2//IL23R-out.wgt.RDat	IL23R	1	6.76e+07	6.77e+07	0.05196	rs924080	4.170	rs2064689	0.053411	-10.18	2.7370	228	4	lasso	0.05176	5.76e-22	-2.785747	0.005340	0.000	0.892	0.000	0.019	0.089
IL6R-out.wgt.RDat	/u/home/t/tboltz/project-ophoff/rna_whole_blood/cts_TWAS_latest/B_Cells_Memory_weights2//IL6R-out.wgt.RDat	IL6R	1	1.54e+08	1.54e+08	0.02947	rs6696760	-3.446	rs12719998	0.013160	-6.09	-1.3800	116	116	blup	0.02342	9.46e-11	1.932323	0.053320	NA	NA	NA	NA	NA
ILDR2-out.wgt.RDat	/u/home/t/tboltz/project-ophoff/rna_whole_blood/cts_TWAS_latest/B_Cells_Memory_weights2//ILDR2-out.wgt.RDat	ILDR2	1	1.67e+08	1.67e+08	0.02020	rs4657629	2.409	rs12135317	0.000947	4.39	-1.0070	221	221	blup	0.00634	5.38e-04	-1.213662	0.224877	NA	NA	NA	NA	NA
IRF6-out.wgt.RDat	/u/home/t/tboltz/project-ophoff/rna_whole_blood/cts_TWAS_latest/B_Cells_Memory_weights2//IRF6-out.wgt.RDat	IRF6	1	2.10e+08	2.10e+08	0.14505	rs17014768	3.201	rs2236906	0.157834	16.59	0.6820	198	14	enet	0.17519	1.49e-74	0.512405	0.608367	NA	NA	NA	NA	NA
ITGB3BP-out.wgt.RDat	/u/home/t/tboltz/project-ophoff/rna_whole_blood/cts_TWAS_latest/B_Cells_Memory_weights2//ITGB3BP-out.wgt.RDat	ITGB3BP	1	6.39e+07	6.41e+07	0.06101	rs12751992	-2.583	rs6697508	0.049950	9.38	0.0460	218	5	lasso	0.04976	3.63e-21	0.093638	0.925397	NA	NA	NA	NA	NA
ITLN1-out.wgt.RDat	/u/home/t/tboltz/project-ophoff/rna_whole_blood/cts_TWAS_latest/B_Cells_Memory_weights2//ITLN1-out.wgt.RDat	ITLN1	1	1.61e+08	1.61e+08	0.06788	rs3737780	-2.356	rs2039415	0.037578	-9.00	-0.0450	149	11	lasso	0.06887	7.33e-29	-0.991350	0.321515	NA	NA	NA	NA	NA
ITPKB-out.wgt.RDat	/u/home/t/tboltz/project-ophoff/rna_whole_blood/cts_TWAS_latest/B_Cells_Memory_weights2//ITPKB-out.wgt.RDat	ITPKB	1	2.27e+08	2.27e+08	0.05370	rs1151815	2.886	rs708773	0.049952	9.49	-0.3640	159	5	lasso	0.04935	5.26e-21	-0.395008	0.692837	NA	NA	NA	NA	NA
IVNS1ABP-out.wgt.RDat	/u/home/t/tboltz/project-ophoff/rna_whole_blood/cts_TWAS_latest/B_Cells_Memory_weights2//IVNS1ABP-out.wgt.RDat	IVNS1ABP	1	1.85e+08	1.85e+08	0.06622	rs12061313	1.911	rs10798019	0.044750	8.99	1.0550	125	6	lasso	0.04566	1.56e-19	0.786474	0.431590	NA	NA	NA	NA	NA
JUN-out.wgt.RDat	/u/home/t/tboltz/project-ophoff/rna_whole_blood/cts_TWAS_latest/B_Cells_Memory_weights2//JUN-out.wgt.RDat	JUN	1	5.92e+07	5.92e+07	0.05539	rs4912202	-3.155	rs2764933	0.027458	-7.39	1.2430	184	5	lasso	0.02505	2.16e-11	-1.243109	0.213828	NA	NA	NA	NA	NA
KAZN-out.wgt.RDat	/u/home/t/tboltz/project-ophoff/rna_whole_blood/cts_TWAS_latest/B_Cells_Memory_weights2//KAZN-out.wgt.RDat	KAZN	1	1.42e+07	1.54e+07	0.20198	rs1203660	-2.305	rs6429696	0.096086	-13.01	-0.8010	364	52	enet	0.12585	1.10e-52	0.985078	0.324586	NA	NA	NA	NA	NA
KCNA3-out.wgt.RDat	/u/home/t/tboltz/project-ophoff/rna_whole_blood/cts_TWAS_latest/B_Cells_Memory_weights2//KCNA3-out.wgt.RDat	KCNA3	1	1.11e+08	1.11e+08	0.06098	rs4839072	-2.594	rs11585237	0.031692	-7.58	-0.5910	164	2	lasso	0.04069	1.46e-17	0.456015	0.648379	NA	NA	NA	NA	NA
KIAA0040-out.wgt.RDat	/u/home/t/tboltz/project-ophoff/rna_whole_blood/cts_TWAS_latest/B_Cells_Memory_weights2//KIAA0040-out.wgt.RDat	KIAA0040	1	1.75e+08	1.75e+08	0.08171	rs1984418	2.582	rs2269650	0.046004	-9.59	-0.6390	190	19	enet	0.06358	1.03e-26	0.761336	0.446456	NA	NA	NA	NA	NA
KIAA2013-out.wgt.RDat	/u/home/t/tboltz/project-ophoff/rna_whole_blood/cts_TWAS_latest/B_Cells_Memory_weights2//KIAA2013-out.wgt.RDat	KIAA2013	1	1.20e+07	1.20e+07	0.04925	rs11801678	2.100	rs7550536	0.034105	-8.33	-0.7170	135	4	lasso	0.03979	3.33e-17	0.714356	0.475007	NA	NA	NA	NA	NA
KIF14-out.wgt.RDat	/u/home/t/tboltz/project-ophoff/rna_whole_blood/cts_TWAS_latest/B_Cells_Memory_weights2//KIF14-out.wgt.RDat	KIF14	1	2.01e+08	2.01e+08	0.01177	rs12074541	2.370	rs7543730	0.011549	4.71	-2.1290	206	3	lasso	0.00959	2.67e-05	-2.113705	0.034540	0.271	0.715	0.000	0.001	0.014
KIF1B-out.wgt.RDat	/u/home/t/tboltz/project-ophoff/rna_whole_blood/cts_TWAS_latest/B_Cells_Memory_weights2//KIF1B-out.wgt.RDat	KIF1B	1	1.03e+07	1.04e+07	0.22079	rs2483677	2.820	rs17400878	0.105843	13.91	-0.0480	157	13	enet	0.12931	3.56e-54	0.643546	0.519870	NA	NA	NA	NA	NA
KLHDC7A-out.wgt.RDat	/u/home/t/tboltz/project-ophoff/rna_whole_blood/cts_TWAS_latest/B_Cells_Memory_weights2//KLHDC7A-out.wgt.RDat	KLHDC7A	1	1.88e+07	1.88e+07	0.03896	rs6586493	-3.805	rs2992757	0.022603	-6.47	-1.4760	160	19	enet	0.02427	4.35e-11	1.570278	0.116351	NA	NA	NA	NA	NA
KYAT3-out.wgt.RDat	/u/home/t/tboltz/project-ophoff/rna_whole_blood/cts_TWAS_latest/B_Cells_Memory_weights2//KYAT3-out.wgt.RDat	KYAT3	1	8.94e+07	8.95e+07	0.04160	rs17130538	2.486	rs6682686	0.026710	-7.73	-0.4380	160	10	lasso	0.03337	1.14e-14	0.964617	0.334737	NA	NA	NA	NA	NA
L1TD1-out.wgt.RDat	/u/home/t/tboltz/project-ophoff/rna_whole_blood/cts_TWAS_latest/B_Cells_Memory_weights2//L1TD1-out.wgt.RDat	L1TD1	1	6.27e+07	6.27e+07	0.09394	rs2104448	-2.135	rs17123220	0.035095	8.23	-0.0320	152	4	lasso	0.03073	1.26e-13	-0.327819	0.743049	NA	NA	NA	NA	NA
LAMC1-out.wgt.RDat	/u/home/t/tboltz/project-ophoff/rna_whole_blood/cts_TWAS_latest/B_Cells_Memory_weights2//LAMC1-out.wgt.RDat	LAMC1	1	1.83e+08	1.83e+08	0.01486	rs602988	3.143	rs6672306	0.014537	5.31	-0.8800	213	5	lasso	0.01311	1.07e-06	-0.926750	0.354056	NA	NA	NA	NA	NA
LAMTOR5-out.wgt.RDat	/u/home/t/tboltz/project-ophoff/rna_whole_blood/cts_TWAS_latest/B_Cells_Memory_weights2//LAMTOR5-out.wgt.RDat	LAMTOR5	1	1.11e+08	1.11e+08	0.03161	rs4839072	-2.594	rs12127781	0.007683	4.78	2.4240	173	173	blup	0.02035	1.51e-09	1.630586	0.102978	NA	NA	NA	NA	NA
LAPTM5-out.wgt.RDat	/u/home/t/tboltz/project-ophoff/rna_whole_blood/cts_TWAS_latest/B_Cells_Memory_weights2//LAPTM5-out.wgt.RDat	LAPTM5	1	3.12e+07	3.12e+07	0.02491	rs1998012	2.298	rs1065755	0.016745	5.76	0.4530	173	4	lasso	0.01648	5.01e-08	1.215363	0.224228	NA	NA	NA	NA	NA
LDLRAP1-out.wgt.RDat	/u/home/t/tboltz/project-ophoff/rna_whole_blood/cts_TWAS_latest/B_Cells_Memory_weights2//LDLRAP1-out.wgt.RDat	LDLRAP1	1	2.59e+07	2.59e+07	0.01824	rs1053438	2.570	rs3856239	0.015103	5.43	-0.6220	127	3	lasso	0.01488	2.14e-07	-0.505071	0.613509	NA	NA	NA	NA	NA
LEPR-out.wgt.RDat	/u/home/t/tboltz/project-ophoff/rna_whole_blood/cts_TWAS_latest/B_Cells_Memory_weights2//LEPR-out.wgt.RDat	LEPR	1	6.59e+07	6.61e+07	0.14466	rs6684621	-2.802	rs1045895	0.089095	-12.83	1.2770	263	11	lasso	0.13384	3.83e-56	-1.707726	0.087687	NA	NA	NA	NA	NA
LEXM-out.wgt.RDat	/u/home/t/tboltz/project-ophoff/rna_whole_blood/cts_TWAS_latest/B_Cells_Memory_weights2//LEXM-out.wgt.RDat	LEXM	1	5.53e+07	5.53e+07	0.02138	rs1655528	2.290	rs11588319	0.024276	7.08	1.8370	129	3	lasso	0.02852	9.34e-13	1.349697	0.177113	NA	NA	NA	NA	NA
LGALS8-out.wgt.RDat	/u/home/t/tboltz/project-ophoff/rna_whole_blood/cts_TWAS_latest/B_Cells_Memory_weights2//LGALS8-out.wgt.RDat	LGALS8	1	2.37e+08	2.37e+08	0.11656	rs4659711	-2.969	rs1358959	0.043875	-8.89	-0.2920	184	25	enet	0.08948	2.57e-37	-0.812544	0.416480	NA	NA	NA	NA	NA
LMNA-out.wgt.RDat	/u/home/t/tboltz/project-ophoff/rna_whole_blood/cts_TWAS_latest/B_Cells_Memory_weights2//LMNA-out.wgt.RDat	LMNA	1	1.56e+08	1.56e+08	0.03939	rs2764406	-2.567	rs584025	0.024203	6.76	-1.2940	161	2	lasso	0.02209	3.13e-10	-1.299249	0.193858	NA	NA	NA	NA	NA
LPAR3-out.wgt.RDat	/u/home/t/tboltz/project-ophoff/rna_whole_blood/cts_TWAS_latest/B_Cells_Memory_weights2//LPAR3-out.wgt.RDat	LPAR3	1	8.53e+07	8.54e+07	0.20302	rs12409882	-2.472	rs7541524	0.139608	15.59	1.7750	215	5	lasso	0.13770	8.02e-58	1.717784	0.085836	NA	NA	NA	NA	NA
LPGAT1-out.wgt.RDat	/u/home/t/tboltz/project-ophoff/rna_whole_blood/cts_TWAS_latest/B_Cells_Memory_weights2//LPGAT1-out.wgt.RDat	LPGAT1	1	2.12e+08	2.12e+08	0.04022	rs17189035	2.907	rs12038038	0.034146	-7.85	0.9800	185	3	lasso	0.03203	3.85e-14	-0.923596	0.355697	NA	NA	NA	NA	NA
LRRC7-out.wgt.RDat	/u/home/t/tboltz/project-ophoff/rna_whole_blood/cts_TWAS_latest/B_Cells_Memory_weights2//LRRC7-out.wgt.RDat	LRRC7	1	7.00e+07	7.06e+07	0.18590	rs1796964	2.386	rs1245049	0.220985	-19.79	0.0530	264	8	lasso	0.29372	6.99e-133	0.549723	0.582509	NA	NA	NA	NA	NA
LRRC8B-out.wgt.RDat	/u/home/t/tboltz/project-ophoff/rna_whole_blood/cts_TWAS_latest/B_Cells_Memory_weights2//LRRC8B-out.wgt.RDat	LRRC8B	1	9.00e+07	9.01e+07	0.00944	rs2802027	-1.810	rs922106	0.012013	-4.87	0.3390	81	3	lasso	0.00932	3.40e-05	-0.331759	0.740071	NA	NA	NA	NA	NA
LRRIQ3-out.wgt.RDat	/u/home/t/tboltz/project-ophoff/rna_whole_blood/cts_TWAS_latest/B_Cells_Memory_weights2//LRRIQ3-out.wgt.RDat	LRRIQ3	1	7.45e+07	7.47e+07	0.05969	rs17094935	2.432	rs4422957	0.084823	-12.22	-0.7890	133	4	lasso	0.08295	1.29e-34	0.808874	0.418588	NA	NA	NA	NA	NA
LY9-out.wgt.RDat	/u/home/t/tboltz/project-ophoff/rna_whole_blood/cts_TWAS_latest/B_Cells_Memory_weights2//LY9-out.wgt.RDat	LY9	1	1.61e+08	1.61e+08	0.02488	rs3737780	-2.356	rs509749	0.025161	-6.76	0.4080	142	5	lasso	0.02366	7.56e-11	-0.443593	0.657337	NA	NA	NA	NA	NA
LYPLAL1-out.wgt.RDat	/u/home/t/tboltz/project-ophoff/rna_whole_blood/cts_TWAS_latest/B_Cells_Memory_weights2//LYPLAL1-out.wgt.RDat	LYPLAL1	1	2.19e+08	2.19e+08	0.02665	rs11118296	-2.370	rs10779348	0.017704	-5.67	0.0900	213	2	lasso	0.01718	2.66e-08	-0.099487	0.920752	NA	NA	NA	NA	NA
MAB21L3-out.wgt.RDat	/u/home/t/tboltz/project-ophoff/rna_whole_blood/cts_TWAS_latest/B_Cells_Memory_weights2//MAB21L3-out.wgt.RDat	MAB21L3	1	1.17e+08	1.17e+08	0.05835	rs12040622	2.443	rs17034971	0.024070	7.31	1.0510	209	3	lasso	0.04388	7.91e-19	0.316492	0.751629	NA	NA	NA	NA	NA
MACF1-out.wgt.RDat	/u/home/t/tboltz/project-ophoff/rna_whole_blood/cts_TWAS_latest/B_Cells_Memory_weights2//MACF1-out.wgt.RDat	MACF1	1	3.95e+07	4.00e+07	0.05101	rs11576724	2.364	rs16826038	0.058505	10.24	0.3480	145	5	lasso	0.05684	5.32e-24	-0.086443	0.931115	NA	NA	NA	NA	NA
MAEL-out.wgt.RDat	/u/home/t/tboltz/project-ophoff/rna_whole_blood/cts_TWAS_latest/B_Cells_Memory_weights2//MAEL-out.wgt.RDat	MAEL	1	1.67e+08	1.67e+08	0.01175	rs4657629	2.409	rs2038022	0.002448	-4.03	-1.4330	219	9	enet	0.00918	3.88e-05	0.032766	0.973861	NA	NA	NA	NA	NA
MAGI3-out.wgt.RDat	/u/home/t/tboltz/project-ophoff/rna_whole_blood/cts_TWAS_latest/B_Cells_Memory_weights2//MAGI3-out.wgt.RDat	MAGI3	1	1.14e+08	1.14e+08	0.02458	rs17032441	2.487	rs6671518	0.011274	5.30	-1.4470	173	173	blup	0.00758	1.70e-04	-2.839086	0.004524	0.015	0.975	0.000	0.002	0.008
MAN1A2-out.wgt.RDat	/u/home/t/tboltz/project-ophoff/rna_whole_blood/cts_TWAS_latest/B_Cells_Memory_weights2//MAN1A2-out.wgt.RDat	MAN1A2	1	1.18e+08	1.18e+08	0.03732	rs8254	-3.253	rs1290539	0.019424	-6.15	-1.0770	218	25	enet	0.02203	3.32e-10	2.116136	0.034333	0.001	0.991	0.000	0.004	0.005
MAP10-out.wgt.RDat	/u/home/t/tboltz/project-ophoff/rna_whole_blood/cts_TWAS_latest/B_Cells_Memory_weights2//MAP10-out.wgt.RDat	MAP10	1	2.33e+08	2.33e+08	0.09260	rs3820119	3.552	rs1495986	0.025319	-7.72	0.6060	222	4	lasso	0.05297	1.89e-22	-0.409261	0.682348	NA	NA	NA	NA	NA
MAP3K21-out.wgt.RDat	/u/home/t/tboltz/project-ophoff/rna_whole_blood/cts_TWAS_latest/B_Cells_Memory_weights2//MAP3K21-out.wgt.RDat	MAP3K21	1	2.33e+08	2.34e+08	0.02391	rs3820119	3.552	rs6687087	0.016292	5.60	0.2860	244	3	lasso	0.01559	1.13e-07	0.273131	0.784753	NA	NA	NA	NA	NA
MAP7D1-out.wgt.RDat	/u/home/t/tboltz/project-ophoff/rna_whole_blood/cts_TWAS_latest/B_Cells_Memory_weights2//MAP7D1-out.wgt.RDat	MAP7D1	1	3.66e+07	3.66e+07	0.05935	rs6680302	-2.831	rs4653164	0.032703	7.83	-2.5060	141	9	enet	0.03389	7.11e-15	-2.063581	0.039057	0.000	0.931	0.000	0.001	0.067
MCL1-out.wgt.RDat	/u/home/t/tboltz/project-ophoff/rna_whole_blood/cts_TWAS_latest/B_Cells_Memory_weights2//MCL1-out.wgt.RDat	MCL1	1	1.51e+08	1.51e+08	0.04196	rs2147324	-3.050	rs7517566	0.004449	4.34	-0.5250	82	82	blup	0.02059	1.22e-09	-1.964446	0.049478	0.511	0.470	0.001	0.001	0.018
MCOLN2-out.wgt.RDat	/u/home/t/tboltz/project-ophoff/rna_whole_blood/cts_TWAS_latest/B_Cells_Memory_weights2//MCOLN2-out.wgt.RDat	MCOLN2	1	8.54e+07	8.55e+07	0.14450	rs12409882	-2.472	rs634294	0.044696	-8.99	0.3270	235	53	enet	0.04725	3.63e-20	-0.913050	0.361216	NA	NA	NA	NA	NA
MEAF6-out.wgt.RDat	/u/home/t/tboltz/project-ophoff/rna_whole_blood/cts_TWAS_latest/B_Cells_Memory_weights2//MEAF6-out.wgt.RDat	MEAF6	1	3.80e+07	3.80e+07	0.02966	rs4074961	-2.421	rs7544462	0.027579	-7.05	-0.3420	158	3	lasso	0.02695	3.86e-12	0.016330	0.986971	NA	NA	NA	NA	NA
MEGF6-out.wgt.RDat	/u/home/t/tboltz/project-ophoff/rna_whole_blood/cts_TWAS_latest/B_Cells_Memory_weights2//MEGF6-out.wgt.RDat	MEGF6	1	3.40e+06	3.53e+06	0.02295	NA	NA	NA	NA	NA	NA	77	0	enet	0.01153	4.50e-06	NA	NA	NA	NA	NA	NA	NA
METTL18-out.wgt.RDat	/u/home/t/tboltz/project-ophoff/rna_whole_blood/cts_TWAS_latest/B_Cells_Memory_weights2//METTL18-out.wgt.RDat	METTL18	1	1.70e+08	1.70e+08	0.04458	rs4437927	2.890	rs2272920	0.096442	-12.98	1.0550	309	5	lasso	0.09590	5.55e-40	-1.078747	0.280700	NA	NA	NA	NA	NA
MFN2-out.wgt.RDat	/u/home/t/tboltz/project-ophoff/rna_whole_blood/cts_TWAS_latest/B_Cells_Memory_weights2//MFN2-out.wgt.RDat	MFN2	1	1.20e+07	1.21e+07	0.34893	rs12068684	2.302	rs7550536	0.300114	22.85	-0.7170	128	7	lasso	0.31882	1.79e-146	-0.763585	0.445115	NA	NA	NA	NA	NA
MGST3-out.wgt.RDat	/u/home/t/tboltz/project-ophoff/rna_whole_blood/cts_TWAS_latest/B_Cells_Memory_weights2//MGST3-out.wgt.RDat	MGST3	1	1.66e+08	1.66e+08	0.03961	rs12081765	-3.404	rs7554034	0.023403	-7.03	-1.2050	213	8	lasso	0.02993	2.59e-13	0.574344	0.565735	NA	NA	NA	NA	NA
MKNK1-out.wgt.RDat	/u/home/t/tboltz/project-ophoff/rna_whole_blood/cts_TWAS_latest/B_Cells_Memory_weights2//MKNK1-out.wgt.RDat	MKNK1	1	4.70e+07	4.71e+07	0.14413	rs11211402	2.783	rs7556481	0.108000	-13.75	0.8270	204	22	enet	0.12131	9.91e-51	-0.045073	0.964049	NA	NA	NA	NA	NA
MMEL1-out.wgt.RDat	/u/home/t/tboltz/project-ophoff/rna_whole_blood/cts_TWAS_latest/B_Cells_Memory_weights2//MMEL1-out.wgt.RDat	MMEL1	1	2.52e+06	2.56e+06	0.02527	rs2055204	-3.109	rs867436	0.029034	-7.36	-1.9910	98	98	blup	0.03125	7.84e-14	1.561163	0.118485	NA	NA	NA	NA	NA
MNDA-out.wgt.RDat	/u/home/t/tboltz/project-ophoff/rna_whole_blood/cts_TWAS_latest/B_Cells_Memory_weights2//MNDA-out.wgt.RDat	MNDA	1	1.59e+08	1.59e+08	0.07871	rs6666753	2.413	rs857785	0.031215	7.59	0.6120	249	15	enet	0.05174	5.84e-22	0.453361	0.650289	NA	NA	NA	NA	NA
MOB3C-out.wgt.RDat	/u/home/t/tboltz/project-ophoff/rna_whole_blood/cts_TWAS_latest/B_Cells_Memory_weights2//MOB3C-out.wgt.RDat	MOB3C	1	4.71e+07	4.71e+07	0.05135	rs11211402	2.783	rs7556481	0.048951	9.33	0.8270	201	7	lasso	0.05160	6.66e-22	0.077807	0.937982	NA	NA	NA	NA	NA
MPZL1-out.wgt.RDat	/u/home/t/tboltz/project-ophoff/rna_whole_blood/cts_TWAS_latest/B_Cells_Memory_weights2//MPZL1-out.wgt.RDat	MPZL1	1	1.68e+08	1.68e+08	0.07784	rs4657678	-2.902	rs16859532	0.028343	7.21	-0.5910	135	37	enet	0.04489	3.16e-19	-0.199054	0.842221	NA	NA	NA	NA	NA
MRTO4-out.wgt.RDat	/u/home/t/tboltz/project-ophoff/rna_whole_blood/cts_TWAS_latest/B_Cells_Memory_weights2//MRTO4-out.wgt.RDat	MRTO4	1	1.96e+07	1.96e+07	0.06030	rs2872594	2.902	rs10917275	0.043037	-8.81	0.6240	222	4	lasso	0.04349	1.13e-18	-0.508064	0.611408	NA	NA	NA	NA	NA
MTARC1-out.wgt.RDat	/u/home/t/tboltz/project-ophoff/rna_whole_blood/cts_TWAS_latest/B_Cells_Memory_weights2//MTARC1-out.wgt.RDat	MTARC1	1	2.21e+08	2.21e+08	0.08199	rs7544735	-3.806	rs868494	0.043591	9.34	0.3660	160	26	enet	0.05701	4.53e-24	-0.462195	0.643941	NA	NA	NA	NA	NA
MTFR1L-out.wgt.RDat	/u/home/t/tboltz/project-ophoff/rna_whole_blood/cts_TWAS_latest/B_Cells_Memory_weights2//MTFR1L-out.wgt.RDat	MTFR1L	1	2.61e+07	2.62e+07	0.01018	rs1053438	2.570	rs6598924	0.011593	4.99	0.9440	159	1	lasso	0.00984	2.11e-05	0.944000	0.345170	NA	NA	NA	NA	NA
MTHFR-out.wgt.RDat	/u/home/t/tboltz/project-ophoff/rna_whole_blood/cts_TWAS_latest/B_Cells_Memory_weights2//MTHFR-out.wgt.RDat	MTHFR	1	1.18e+07	1.19e+07	0.03723	rs7537765	1.899	rs2076001	0.029032	8.21	1.6780	136	4	lasso	0.04322	1.46e-18	1.689582	0.091108	NA	NA	NA	NA	NA
MUL1-out.wgt.RDat	/u/home/t/tboltz/project-ophoff/rna_whole_blood/cts_TWAS_latest/B_Cells_Memory_weights2//MUL1-out.wgt.RDat	MUL1	1	2.08e+07	2.08e+07	0.10426	rs10916764	-3.018	rs1415176	0.028026	-7.04	0.7680	149	33	enet	0.05452	4.52e-23	-1.504283	0.132508	NA	NA	NA	NA	NA
MYCL-out.wgt.RDat	/u/home/t/tboltz/project-ophoff/rna_whole_blood/cts_TWAS_latest/B_Cells_Memory_weights2//MYCL-out.wgt.RDat	MYCL	1	4.04e+07	4.04e+07	0.02194	rs11576724	2.399	rs6693041	0.004085	-3.96	1.0740	111	13	enet	0.01093	7.82e-06	0.482247	0.629630	NA	NA	NA	NA	NA
NBL1-out.wgt.RDat	/u/home/t/tboltz/project-ophoff/rna_whole_blood/cts_TWAS_latest/B_Cells_Memory_weights2//NBL1-out.wgt.RDat	NBL1	1	1.99e+07	2.00e+07	0.19903	rs2872594	2.902	rs880554	0.042017	-8.62	-0.7740	251	5	lasso	0.08200	3.17e-34	0.035139	0.971969	NA	NA	NA	NA	NA
NBPF10-out.wgt.RDat	/u/home/t/tboltz/project-ophoff/rna_whole_blood/cts_TWAS_latest/B_Cells_Memory_weights2//NBPF10-out.wgt.RDat	NBPF10	1	1.45e+08	1.45e+08	0.01552	rs10218795	2.596	rs4636400	0.010548	-4.59	-0.0930	19	8	enet	0.01189	3.25e-06	0.860131	0.389717	NA	NA	NA	NA	NA
NBPF1-out.wgt.RDat	/u/home/t/tboltz/project-ophoff/rna_whole_blood/cts_TWAS_latest/B_Cells_Memory_weights2//NBPF1-out.wgt.RDat	NBPF1	1	1.69e+07	1.69e+07	0.14782	rs2076604	-2.588	rs279779	0.008533	-5.31	-0.0010	98	98	blup	0.05223	3.72e-22	-0.422597	0.672589	NA	NA	NA	NA	NA
NBPF3-out.wgt.RDat	/u/home/t/tboltz/project-ophoff/rna_whole_blood/cts_TWAS_latest/B_Cells_Memory_weights2//NBPF3-out.wgt.RDat	NBPF3	1	2.18e+07	2.18e+07	0.19153	rs12563141	-2.451	rs1827293	0.227173	19.90	-0.4520	132	4	lasso	0.23210	1.93e-101	-0.225881	0.821294	NA	NA	NA	NA	NA
NCSTN-out.wgt.RDat	/u/home/t/tboltz/project-ophoff/rna_whole_blood/cts_TWAS_latest/B_Cells_Memory_weights2//NCSTN-out.wgt.RDat	NCSTN	1	1.60e+08	1.60e+08	0.04852	rs3737780	-2.356	rs7522166	0.050715	9.49	-1.6970	97	2	lasso	0.04968	3.90e-21	-1.696763	0.089741	NA	NA	NA	NA	NA
NDUFS5-out.wgt.RDat	/u/home/t/tboltz/project-ophoff/rna_whole_blood/cts_TWAS_latest/B_Cells_Memory_weights2//NDUFS5-out.wgt.RDat	NDUFS5	1	3.95e+07	3.95e+07	0.10032	rs6675870	-2.124	rs10888621	0.056492	10.00	0.6480	113	22	enet	0.06351	1.09e-26	1.199781	0.230224	NA	NA	NA	NA	NA
NEGR1-out.wgt.RDat	/u/home/t/tboltz/project-ophoff/rna_whole_blood/cts_TWAS_latest/B_Cells_Memory_weights2//NEGR1-out.wgt.RDat	NEGR1	1	7.19e+07	7.27e+07	0.02378	rs2821300	-2.538	rs2568958	0.015097	-6.20	-1.1230	245	15	enet	0.02030	1.58e-09	0.330165	0.741275	NA	NA	NA	NA	NA
NID1-out.wgt.RDat	/u/home/t/tboltz/project-ophoff/rna_whole_blood/cts_TWAS_latest/B_Cells_Memory_weights2//NID1-out.wgt.RDat	NID1	1	2.36e+08	2.36e+08	0.01858	rs4659618	3.060	rs2734808	0.005072	-4.38	1.5500	124	9	enet	0.01081	8.71e-06	-1.235543	0.216629	NA	NA	NA	NA	NA
NOTCH2NLC-out.wgt.RDat	/u/home/t/tboltz/project-ophoff/rna_whole_blood/cts_TWAS_latest/B_Cells_Memory_weights2//NOTCH2NLC-out.wgt.RDat	NOTCH2NLC	1	1.45e+08	1.45e+08	0.02144	rs10218795	2.596	rs704986	0.012224	5.08	2.4380	19	3	lasso	0.01465	2.65e-07	2.379427	0.017340	0.100	0.844	0.000	0.000	0.055
NPL-out.wgt.RDat	/u/home/t/tboltz/project-ophoff/rna_whole_blood/cts_TWAS_latest/B_Cells_Memory_weights2//NPL-out.wgt.RDat	NPL	1	1.83e+08	1.83e+08	0.04188	NA	NA	NA	NA	NA	NA	211	0	lasso	0.01541	1.32e-07	NA	NA	NA	NA	NA	NA	NA
NPPA-out.wgt.RDat	/u/home/t/tboltz/project-ophoff/rna_whole_blood/cts_TWAS_latest/B_Cells_Memory_weights2//NPPA-out.wgt.RDat	NPPA	1	1.19e+07	1.19e+07	0.05086	rs7537765	1.899	rs198405	0.072178	-11.77	0.2110	137	6	lasso	0.07008	2.37e-29	-0.327031	0.743645	NA	NA	NA	NA	NA
NSL1-out.wgt.RDat	/u/home/t/tboltz/project-ophoff/rna_whole_blood/cts_TWAS_latest/B_Cells_Memory_weights2//NSL1-out.wgt.RDat	NSL1	1	2.13e+08	2.13e+08	0.03195	rs3816912	2.097	rs1532951	0.041483	8.74	-1.9510	184	6	lasso	0.04252	2.75e-18	-2.088825	0.036723	0.000	0.981	0.000	0.001	0.018
NSUN4-out.wgt.RDat	/u/home/t/tboltz/project-ophoff/rna_whole_blood/cts_TWAS_latest/B_Cells_Memory_weights2//NSUN4-out.wgt.RDat	NSUN4	1	4.68e+07	4.68e+07	0.01710	rs1258012	2.375	rs6695043	0.016216	5.59	1.3780	226	13	enet	0.01606	7.34e-08	0.947659	0.343303	NA	NA	NA	NA	NA
NTNG1-out.wgt.RDat	/u/home/t/tboltz/project-ophoff/rna_whole_blood/cts_TWAS_latest/B_Cells_Memory_weights2//NTNG1-out.wgt.RDat	NTNG1	1	1.08e+08	1.08e+08	0.02130	rs17229705	3.231	rs4118325	0.005070	4.68	-0.2570	186	15	enet	0.00883	5.33e-05	-1.027345	0.304258	NA	NA	NA	NA	NA
NTPCR-out.wgt.RDat	/u/home/t/tboltz/project-ophoff/rna_whole_blood/cts_TWAS_latest/B_Cells_Memory_weights2//NTPCR-out.wgt.RDat	NTPCR	1	2.33e+08	2.33e+08	0.28322	rs3820119	3.552	rs7539514	0.164597	16.97	-0.1220	210	5	lasso	0.16394	1.85e-69	-0.104277	0.916949	NA	NA	NA	NA	NA
NUAK2-out.wgt.RDat	/u/home/t/tboltz/project-ophoff/rna_whole_blood/cts_TWAS_latest/B_Cells_Memory_weights2//NUAK2-out.wgt.RDat	NUAK2	1	2.05e+08	2.05e+08	0.11272	rs11576867	-2.648	rs1106201	0.048547	-9.35	1.3500	238	4	lasso	0.06563	1.52e-27	-1.431225	0.152366	NA	NA	NA	NA	NA
NUP210L-out.wgt.RDat	/u/home/t/tboltz/project-ophoff/rna_whole_blood/cts_TWAS_latest/B_Cells_Memory_weights2//NUP210L-out.wgt.RDat	NUP210L	1	1.54e+08	1.54e+08	0.04085	rs884617	-3.287	rs12403956	0.026376	6.91	2.6170	130	5	lasso	0.04028	2.12e-17	3.193965	0.001403	0.000	0.922	0.000	0.004	0.075
OBSCN-out.wgt.RDat	/u/home/t/tboltz/project-ophoff/rna_whole_blood/cts_TWAS_latest/B_Cells_Memory_weights2//OBSCN-out.wgt.RDat	OBSCN	1	2.28e+08	2.29e+08	0.01284	rs10916232	-2.554	rs397637	0.014729	-5.26	-0.8240	202	1	lasso	0.01249	1.88e-06	0.824000	0.409940	NA	NA	NA	NA	NA
OR2AJ1-out.wgt.RDat	/u/home/t/tboltz/project-ophoff/rna_whole_blood/cts_TWAS_latest/B_Cells_Memory_weights2//OR2AJ1-out.wgt.RDat	OR2AJ1	1	2.48e+08	2.48e+08	0.01872	rs10925061	2.154	rs7514184	0.009035	-4.64	1.0010	148	17	enet	0.00831	8.67e-05	-0.630994	0.528045	NA	NA	NA	NA	NA
OR2C3-out.wgt.RDat	/u/home/t/tboltz/project-ophoff/rna_whole_blood/cts_TWAS_latest/B_Cells_Memory_weights2//OR2C3-out.wgt.RDat	OR2C3	1	2.48e+08	2.48e+08	0.02826	rs12135739	-2.882	rs4472786	0.004806	-5.24	-0.8810	194	27	enet	0.01071	9.57e-06	1.084579	0.278108	NA	NA	NA	NA	NA
OR2L2-out.wgt.RDat	/u/home/t/tboltz/project-ophoff/rna_whole_blood/cts_TWAS_latest/B_Cells_Memory_weights2//OR2L2-out.wgt.RDat	OR2L2	1	2.48e+08	2.48e+08	0.06728	rs10925075	1.784	rs6664332	0.034513	7.80	-0.1850	124	6	lasso	0.03375	8.11e-15	0.048916	0.960986	NA	NA	NA	NA	NA
OR2T10-out.wgt.RDat	/u/home/t/tboltz/project-ophoff/rna_whole_blood/cts_TWAS_latest/B_Cells_Memory_weights2//OR2T10-out.wgt.RDat	OR2T10	1	2.49e+08	2.49e+08	0.03956	rs6692816	-1.501	rs4509608	0.032116	-8.01	0.5310	57	57	blup	0.03242	2.71e-14	-0.175989	0.860303	NA	NA	NA	NA	NA
OR2T8-out.wgt.RDat	/u/home/t/tboltz/project-ophoff/rna_whole_blood/cts_TWAS_latest/B_Cells_Memory_weights2//OR2T8-out.wgt.RDat	OR2T8	1	2.48e+08	2.48e+08	0.03698	rs10925061	2.154	rs7514184	0.005190	-4.53	0.9977	150	17	enet	0.01152	4.55e-06	-0.625180	0.531853	NA	NA	NA	NA	NA
OR2W3-out.wgt.RDat	/u/home/t/tboltz/project-ophoff/rna_whole_blood/cts_TWAS_latest/B_Cells_Memory_weights2//OR2W3-out.wgt.RDat	OR2W3	1	2.48e+08	2.48e+08	0.27290	rs10925061	2.154	rs7514184	0.055787	-11.22	0.9982	153	33	enet	0.18919	5.41e-81	-0.851725	0.394367	NA	NA	NA	NA	NA
OR6K3-out.wgt.RDat	/u/home/t/tboltz/project-ophoff/rna_whole_blood/cts_TWAS_latest/B_Cells_Memory_weights2//OR6K3-out.wgt.RDat	OR6K3	1	1.59e+08	1.59e+08	0.01081	rs6666753	2.413	rs12128171	0.007014	4.31	0.4720	214	4	lasso	0.00741	1.99e-04	1.254846	0.209535	NA	NA	NA	NA	NA
OTUD3-out.wgt.RDat	/u/home/t/tboltz/project-ophoff/rna_whole_blood/cts_TWAS_latest/B_Cells_Memory_weights2//OTUD3-out.wgt.RDat	OTUD3	1	2.02e+07	2.02e+07	0.02720	rs10916764	-3.018	rs10916668	0.012429	4.76	-1.7420	189	4	lasso	0.01052	1.14e-05	-1.804636	0.071132	NA	NA	NA	NA	NA
OVGP1-out.wgt.RDat	/u/home/t/tboltz/project-ophoff/rna_whole_blood/cts_TWAS_latest/B_Cells_Memory_weights2//OVGP1-out.wgt.RDat	OVGP1	1	1.12e+08	1.12e+08	0.03512	rs538779	2.676	rs1264882	0.017240	-6.12	0.1070	207	4	lasso	0.01846	8.37e-09	-0.099189	0.920988	NA	NA	NA	NA	NA
PADI2-out.wgt.RDat	/u/home/t/tboltz/project-ophoff/rna_whole_blood/cts_TWAS_latest/B_Cells_Memory_weights2//PADI2-out.wgt.RDat	PADI2	1	1.74e+07	1.74e+07	0.32694	rs1204875	3.147	rs2014725	0.576901	31.71	-0.3680	104	2	lasso	0.57975	0.00e+00	-0.384370	0.700704	NA	NA	NA	NA	NA
PADI4-out.wgt.RDat	/u/home/t/tboltz/project-ophoff/rna_whole_blood/cts_TWAS_latest/B_Cells_Memory_weights2//PADI4-out.wgt.RDat	PADI4	1	1.76e+07	1.77e+07	0.28771	rs1204875	3.147	rs2240335	0.181957	17.85	-1.1820	129	32	enet	0.24899	8.38e-110	-1.240959	0.214621	NA	NA	NA	NA	NA
PADI6-out.wgt.RDat	/u/home/t/tboltz/project-ophoff/rna_whole_blood/cts_TWAS_latest/B_Cells_Memory_weights2//PADI6-out.wgt.RDat	PADI6	1	1.77e+07	1.77e+07	0.09071	rs1204875	3.147	rs6695849	0.156442	16.58	1.0060	134	4	lasso	0.15551	1.11e-65	1.015465	0.309884	NA	NA	NA	NA	NA
PAFAH2-out.wgt.RDat	/u/home/t/tboltz/project-ophoff/rna_whole_blood/cts_TWAS_latest/B_Cells_Memory_weights2//PAFAH2-out.wgt.RDat	PAFAH2	1	2.63e+07	2.63e+07	0.01554	rs4072445	3.056	rs298442	0.009535	-5.27	-0.7990	182	4	lasso	0.01161	4.19e-06	0.370332	0.711135	NA	NA	NA	NA	NA
PAQR6-out.wgt.RDat	/u/home/t/tboltz/project-ophoff/rna_whole_blood/cts_TWAS_latest/B_Cells_Memory_weights2//PAQR6-out.wgt.RDat	PAQR6	1	1.56e+08	1.56e+08	0.17387	rs2764406	-2.567	rs2764406	0.080429	11.92	-2.5670	160	4	lasso	0.09633	3.66e-40	-2.137402	0.032565	0.000	0.929	0.000	0.001	0.071
PDE4B-out.wgt.RDat	/u/home/t/tboltz/project-ophoff/rna_whole_blood/cts_TWAS_latest/B_Cells_Memory_weights2//PDE4B-out.wgt.RDat	PDE4B	1	6.63e+07	6.68e+07	0.01662	rs17128445	2.935	rs783068	0.005416	-4.49	-0.1250	403	7	lasso	0.00415	4.22e-03	0.052886	0.957823	NA	NA	NA	NA	NA
PDZK1IP1-out.wgt.RDat	/u/home/t/tboltz/project-ophoff/rna_whole_blood/cts_TWAS_latest/B_Cells_Memory_weights2//PDZK1IP1-out.wgt.RDat	PDZK1IP1	1	4.76e+07	4.77e+07	0.27591	rs11211402	2.783	rs12184246	0.129595	-15.13	0.6520	172	32	enet	0.20733	1.67e-89	0.000331	0.999736	NA	NA	NA	NA	NA
PGM1-out.wgt.RDat	/u/home/t/tboltz/project-ophoff/rna_whole_blood/cts_TWAS_latest/B_Cells_Memory_weights2//PGM1-out.wgt.RDat	PGM1	1	6.41e+07	6.41e+07	0.01923	rs1410581	1.841	rs2269238	0.003378	-3.65	0.9320	204	204	blup	0.00301	1.27e-02	-0.844754	0.398248	NA	NA	NA	NA	NA
PHACTR4-out.wgt.RDat	/u/home/t/tboltz/project-ophoff/rna_whole_blood/cts_TWAS_latest/B_Cells_Memory_weights2//PHACTR4-out.wgt.RDat	PHACTR4	1	2.87e+07	2.88e+07	0.01666	rs4654322	3.341	rs11247776	0.015606	-5.54	0.7410	136	1	lasso	0.01495	2.01e-07	-0.741000	0.458693	NA	NA	NA	NA	NA
PHGDH-out.wgt.RDat	/u/home/t/tboltz/project-ophoff/rna_whole_blood/cts_TWAS_latest/B_Cells_Memory_weights2//PHGDH-out.wgt.RDat	PHGDH	1	1.20e+08	1.20e+08	0.02470	rs12757996	2.097	rs942835	0.007685	4.91	-0.7650	138	4	lasso	0.00934	3.34e-05	-0.310757	0.755985	NA	NA	NA	NA	NA
PIGC-out.wgt.RDat	/u/home/t/tboltz/project-ophoff/rna_whole_blood/cts_TWAS_latest/B_Cells_Memory_weights2//PIGC-out.wgt.RDat	PIGC	1	1.72e+08	1.72e+08	0.49114	rs6425481	2.227	rs1063412	0.509579	29.75	-0.0100	172	22	enet	0.56164	5.39e-312	-0.237632	0.812166	NA	NA	NA	NA	NA
PIGV-out.wgt.RDat	/u/home/t/tboltz/project-ophoff/rna_whole_blood/cts_TWAS_latest/B_Cells_Memory_weights2//PIGV-out.wgt.RDat	PIGV	1	2.71e+07	2.71e+07	0.01430	rs4072445	3.056	rs12760759	0.021615	-6.53	0.8600	118	2	lasso	0.02124	6.79e-10	-0.858907	0.390392	NA	NA	NA	NA	NA
PIK3R3-out.wgt.RDat	/u/home/t/tboltz/project-ophoff/rna_whole_blood/cts_TWAS_latest/B_Cells_Memory_weights2//PIK3R3-out.wgt.RDat	PIK3R3	1	4.65e+07	4.66e+07	0.01401	rs1258012	2.375	rs785481	0.015838	5.40	1.8180	208	2	lasso	0.01435	3.48e-07	1.805450	0.071004	NA	NA	NA	NA	NA
PINK1-out.wgt.RDat	/u/home/t/tboltz/project-ophoff/rna_whole_blood/cts_TWAS_latest/B_Cells_Memory_weights2//PINK1-out.wgt.RDat	PINK1	1	2.10e+07	2.10e+07	0.04751	rs10916764	-3.018	rs10799647	0.014833	6.24	1.0720	146	23	enet	0.02653	5.63e-12	1.715654	0.086225	NA	NA	NA	NA	NA
PLA2G4A-out.wgt.RDat	/u/home/t/tboltz/project-ophoff/rna_whole_blood/cts_TWAS_latest/B_Cells_Memory_weights2//PLA2G4A-out.wgt.RDat	PLA2G4A	1	1.87e+08	1.87e+08	0.04219	rs1148757	1.421	rs10798078	0.016467	-5.79	-0.1760	138	4	lasso	0.01452	2.98e-07	0.118504	0.905669	NA	NA	NA	NA	NA
PLCH2-out.wgt.RDat	/u/home/t/tboltz/project-ophoff/rna_whole_blood/cts_TWAS_latest/B_Cells_Memory_weights2//PLCH2-out.wgt.RDat	PLCH2	1	2.36e+06	2.44e+06	0.01564	rs2055204	-3.109	rs2843401	0.003245	3.86	-2.0500	82	82	blup	0.00993	1.96e-05	0.725592	0.468089	NA	NA	NA	NA	NA
PLEKHG5-out.wgt.RDat	/u/home/t/tboltz/project-ophoff/rna_whole_blood/cts_TWAS_latest/B_Cells_Memory_weights2//PLEKHG5-out.wgt.RDat	PLEKHG5	1	6.53e+06	6.58e+06	0.08218	rs1295107	2.702	rs1010584	0.125519	-14.96	0.5230	124	14	enet	0.13398	3.36e-56	-0.215645	0.829264	NA	NA	NA	NA	NA
PLOD1-out.wgt.RDat	/u/home/t/tboltz/project-ophoff/rna_whole_blood/cts_TWAS_latest/B_Cells_Memory_weights2//PLOD1-out.wgt.RDat	PLOD1	1	1.20e+07	1.20e+07	0.20227	rs12068684	2.302	rs7550536	0.177101	17.56	-0.7170	137	5	lasso	0.18314	3.38e-78	-0.652685	0.513959	NA	NA	NA	NA	NA
PLPPR4-out.wgt.RDat	/u/home/t/tboltz/project-ophoff/rna_whole_blood/cts_TWAS_latest/B_Cells_Memory_weights2//PLPPR4-out.wgt.RDat	PLPPR4	1	9.97e+07	9.98e+07	0.06871	rs1482158	-3.006	rs12059455	0.017582	6.70	-0.3580	177	33	enet	0.04253	2.72e-18	-0.202150	0.839800	NA	NA	NA	NA	NA
PM20D1-out.wgt.RDat	/u/home/t/tboltz/project-ophoff/rna_whole_blood/cts_TWAS_latest/B_Cells_Memory_weights2//PM20D1-out.wgt.RDat	PM20D1	1	2.06e+08	2.06e+08	0.09210	rs823082	-2.573	rs708727	0.125752	-14.78	2.1880	108	3	lasso	0.12765	1.85e-53	-2.244698	0.024788	0.000	0.969	0.000	0.001	0.030
PPFIA4-out.wgt.RDat	/u/home/t/tboltz/project-ophoff/rna_whole_blood/cts_TWAS_latest/B_Cells_Memory_weights2//PPFIA4-out.wgt.RDat	PPFIA4	1	2.03e+08	2.03e+08	0.15376	rs10494841	-2.117	rs3737883	0.091098	-12.66	-0.2840	146	12	enet	0.09301	8.86e-39	0.448314	0.653927	NA	NA	NA	NA	NA
PPP2R5A-out.wgt.RDat	/u/home/t/tboltz/project-ophoff/rna_whole_blood/cts_TWAS_latest/B_Cells_Memory_weights2//PPP2R5A-out.wgt.RDat	PPP2R5A	1	2.12e+08	2.13e+08	0.26951	rs1472224	-2.806	rs903119	0.339104	24.25	-1.3820	190	8	lasso	0.35368	3.30e-166	-1.694128	0.090241	NA	NA	NA	NA	NA
PPT1-out.wgt.RDat	/u/home/t/tboltz/project-ophoff/rna_whole_blood/cts_TWAS_latest/B_Cells_Memory_weights2//PPT1-out.wgt.RDat	PPT1	1	4.05e+07	4.06e+07	0.45237	rs6600316	2.376	rs4660383	0.462180	-28.36	0.9980	123	25	enet	0.54909	2.13e-301	-0.276201	0.782394	NA	NA	NA	NA	NA
PRDX1-out.wgt.RDat	/u/home/t/tboltz/project-ophoff/rna_whole_blood/cts_TWAS_latest/B_Cells_Memory_weights2//PRDX1-out.wgt.RDat	PRDX1	1	4.60e+07	4.60e+07	0.00881	rs4233497	2.180	rs2229540	0.002063	-3.70	-1.3050	147	8	enet	0.00710	2.65e-04	0.456827	0.647795	NA	NA	NA	NA	NA
PRDX6-out.wgt.RDat	/u/home/t/tboltz/project-ophoff/rna_whole_blood/cts_TWAS_latest/B_Cells_Memory_weights2//PRDX6-out.wgt.RDat	PRDX6	1	1.73e+08	1.73e+08	0.32759	rs6681766	2.383	rs7521536	0.352590	24.75	1.6860	93	23	enet	0.49432	2.32e-258	1.404033	0.160309	NA	NA	NA	NA	NA
PRKAB2-out.wgt.RDat	/u/home/t/tboltz/project-ophoff/rna_whole_blood/cts_TWAS_latest/B_Cells_Memory_weights2//PRKAB2-out.wgt.RDat	PRKAB2	1	1.47e+08	1.47e+08	0.02463	rs4534444	2.302	rs10900336	0.011907	-6.30	1.2730	177	177	blup	0.01844	8.54e-09	-0.459746	0.645699	NA	NA	NA	NA	NA
PRMT6-out.wgt.RDat	/u/home/t/tboltz/project-ophoff/rna_whole_blood/cts_TWAS_latest/B_Cells_Memory_weights2//PRMT6-out.wgt.RDat	PRMT6	1	1.08e+08	1.08e+08	0.13542	rs7546123	-3.193	rs17496332	0.073550	-11.34	0.8940	119	6	lasso	0.07388	6.71e-31	-0.871515	0.383473	NA	NA	NA	NA	NA
PRUNE1-out.wgt.RDat	/u/home/t/tboltz/project-ophoff/rna_whole_blood/cts_TWAS_latest/B_Cells_Memory_weights2//PRUNE1-out.wgt.RDat	PRUNE1	1	1.51e+08	1.51e+08	0.01810	rs1887545	-2.989	rs7172	0.011259	4.67	-2.4380	129	5	lasso	0.01252	1.84e-06	-2.487575	0.012862	0.131	0.755	0.000	0.002	0.112
PRXL2B-out.wgt.RDat	/u/home/t/tboltz/project-ophoff/rna_whole_blood/cts_TWAS_latest/B_Cells_Memory_weights2//PRXL2B-out.wgt.RDat	PRXL2B	1	2.52e+06	2.52e+06	0.01126	rs2055204	-3.109	rs867436	0.013590	-5.09	-1.9910	96	6	enet	0.01250	1.87e-06	1.900600	0.057354	NA	NA	NA	NA	NA
PSMB4-out.wgt.RDat	/u/home/t/tboltz/project-ophoff/rna_whole_blood/cts_TWAS_latest/B_Cells_Memory_weights2//PSMB4-out.wgt.RDat	PSMB4	1	1.51e+08	1.51e+08	0.02788	rs1887545	-2.989	rs2274533	0.030239	7.79	-2.6020	147	5	lasso	0.02853	9.25e-13	-2.704912	0.006832	0.000	0.870	0.000	0.002	0.128
PSRC1-out.wgt.RDat	/u/home/t/tboltz/project-ophoff/rna_whole_blood/cts_TWAS_latest/B_Cells_Memory_weights2//PSRC1-out.wgt.RDat	PSRC1	1	1.10e+08	1.10e+08	0.06424	rs2359243	-2.596	rs646776	0.055785	10.02	2.0900	135	4	lasso	0.05500	2.89e-23	2.043219	0.041031	0.000	0.975	0.000	0.002	0.023
PTBP2-out.wgt.RDat	/u/home/t/tboltz/project-ophoff/rna_whole_blood/cts_TWAS_latest/B_Cells_Memory_weights2//PTBP2-out.wgt.RDat	PTBP2	1	9.72e+07	9.73e+07	0.02911	rs12566597	4.949	rs7552545	0.020567	-6.31	-1.9040	227	3	lasso	0.02257	2.02e-10	1.405494	0.159874	NA	NA	NA	NA	NA
PTGS2-out.wgt.RDat	/u/home/t/tboltz/project-ophoff/rna_whole_blood/cts_TWAS_latest/B_Cells_Memory_weights2//PTGS2-out.wgt.RDat	PTGS2	1	1.87e+08	1.87e+08	0.02902	rs16825022	-1.475	rs10798078	0.019556	-5.90	-0.1760	72	4	lasso	0.01960	2.98e-09	0.266953	0.789506	NA	NA	NA	NA	NA
PTPN7-out.wgt.RDat	/u/home/t/tboltz/project-ophoff/rna_whole_blood/cts_TWAS_latest/B_Cells_Memory_weights2//PTPN7-out.wgt.RDat	PTPN7	1	2.02e+08	2.02e+08	0.05449	rs9427727	2.686	rs12737056	0.034043	-7.97	0.0140	105	14	enet	0.03983	3.20e-17	-0.791159	0.428851	NA	NA	NA	NA	NA
PTPRC-out.wgt.RDat	/u/home/t/tboltz/project-ophoff/rna_whole_blood/cts_TWAS_latest/B_Cells_Memory_weights2//PTPRC-out.wgt.RDat	PTPRC	1	1.99e+08	1.99e+08	0.01557	rs4141743	-2.808	rs13375712	0.003543	-4.70	0.5170	195	14	enet	0.00805	1.10e-04	0.390824	0.695927	NA	NA	NA	NA	NA
QSOX1-out.wgt.RDat	/u/home/t/tboltz/project-ophoff/rna_whole_blood/cts_TWAS_latest/B_Cells_Memory_weights2//QSOX1-out.wgt.RDat	QSOX1	1	1.80e+08	1.80e+08	0.08477	rs12125245	-2.667	rs3767183	0.032516	7.61	-0.5030	182	182	blup	0.06069	1.50e-25	-0.669815	0.502976	NA	NA	NA	NA	NA
RAB29-out.wgt.RDat	/u/home/t/tboltz/project-ophoff/rna_whole_blood/cts_TWAS_latest/B_Cells_Memory_weights2//RAB29-out.wgt.RDat	RAB29	1	2.06e+08	2.06e+08	0.03662	rs823082	-2.573	rs7513645	0.007484	-4.86	-2.0030	120	120	blup	0.01478	2.34e-07	2.392439	0.016737	0.217	0.767	0.000	0.001	0.015
RAB4A-out.wgt.RDat	/u/home/t/tboltz/project-ophoff/rna_whole_blood/cts_TWAS_latest/B_Cells_Memory_weights2//RAB4A-out.wgt.RDat	RAB4A	1	2.29e+08	2.29e+08	0.01555	rs628860	-2.185	rs237772	0.008285	-4.36	0.1390	145	2	lasso	0.00652	4.53e-04	-0.040144	0.967978	NA	NA	NA	NA	NA
RAP1A-out.wgt.RDat	/u/home/t/tboltz/project-ophoff/rna_whole_blood/cts_TWAS_latest/B_Cells_Memory_weights2//RAP1A-out.wgt.RDat	RAP1A	1	1.12e+08	1.12e+08	0.03918	rs538779	2.676	rs17665274	0.021728	-6.90	0.8420	250	5	lasso	0.02768	1.99e-12	-1.529985	0.126020	NA	NA	NA	NA	NA
RAP1GAP-out.wgt.RDat	/u/home/t/tboltz/project-ophoff/rna_whole_blood/cts_TWAS_latest/B_Cells_Memory_weights2//RAP1GAP-out.wgt.RDat	RAP1GAP	1	2.19e+07	2.20e+07	0.20169	rs12563141	-2.451	rs16825896	0.064169	-12.05	-0.4710	128	33	enet	0.19346	5.60e-83	1.402206	0.160854	NA	NA	NA	NA	NA
RAVER2-out.wgt.RDat	/u/home/t/tboltz/project-ophoff/rna_whole_blood/cts_TWAS_latest/B_Cells_Memory_weights2//RAVER2-out.wgt.RDat	RAVER2	1	6.52e+07	6.53e+07	0.01869	rs2148323	-2.668	rs12566370	-0.000579	-3.18	0.1610	195	28	enet	0.00382	5.80e-03	1.336859	0.181269	NA	NA	NA	NA	NA
RBM15-out.wgt.RDat	/u/home/t/tboltz/project-ophoff/rna_whole_blood/cts_TWAS_latest/B_Cells_Memory_weights2//RBM15-out.wgt.RDat	RBM15	1	1.11e+08	1.11e+08	0.02600	rs4839072	-2.594	rs6669004	0.015803	5.70	-0.1740	170	2	lasso	0.01466	2.63e-07	-0.572142	0.567226	NA	NA	NA	NA	NA
RBMXL1-out.wgt.RDat	/u/home/t/tboltz/project-ophoff/rna_whole_blood/cts_TWAS_latest/B_Cells_Memory_weights2//RBMXL1-out.wgt.RDat	RBMXL1	1	8.94e+07	8.95e+07	0.02840	rs17130538	2.443	rs4656078	0.024300	6.68	1.1950	153	3	lasso	0.02353	8.55e-11	1.232036	0.217935	NA	NA	NA	NA	NA
RCSD1-out.wgt.RDat	/u/home/t/tboltz/project-ophoff/rna_whole_blood/cts_TWAS_latest/B_Cells_Memory_weights2//RCSD1-out.wgt.RDat	RCSD1	1	1.68e+08	1.68e+08	0.05107	rs4657678	-2.902	rs4657679	0.018326	-7.37	-2.4680	142	24	enet	0.03918	5.77e-17	2.970055	0.002977	0.000	0.893	0.000	0.001	0.106
RGL1-out.wgt.RDat	/u/home/t/tboltz/project-ophoff/rna_whole_blood/cts_TWAS_latest/B_Cells_Memory_weights2//RGL1-out.wgt.RDat	RGL1	1	1.84e+08	1.84e+08	0.05371	rs1930294	-3.495	rs6424909	0.023170	6.65	0.7440	269	7	lasso	0.03134	7.26e-14	0.298866	0.765043	NA	NA	NA	NA	NA
RGS18-out.wgt.RDat	/u/home/t/tboltz/project-ophoff/rna_whole_blood/cts_TWAS_latest/B_Cells_Memory_weights2//RGS18-out.wgt.RDat	RGS18	1	1.92e+08	1.92e+08	0.03748	rs12043051	-2.700	rs4310497	0.030425	-7.89	2.3480	102	8	enet	0.03985	3.14e-17	-1.817473	0.069145	NA	NA	NA	NA	NA
RHD-out.wgt.RDat	/u/home/t/tboltz/project-ophoff/rna_whole_blood/cts_TWAS_latest/B_Cells_Memory_weights2//RHD-out.wgt.RDat	RHD	1	2.56e+07	2.57e+07	0.41306	rs1053438	2.570	rs1053438	0.206130	18.97	2.5700	128	5	lasso	0.40101	9.06e-195	2.235725	0.025370	0.000	0.932	0.000	0.001	0.067
RHOU-out.wgt.RDat	/u/home/t/tboltz/project-ophoff/rna_whole_blood/cts_TWAS_latest/B_Cells_Memory_weights2//RHOU-out.wgt.RDat	RHOU	1	2.29e+08	2.29e+08	0.14396	rs628860	-2.185	rs537250	0.049979	9.46	0.7230	170	31	enet	0.08589	7.92e-36	0.603403	0.546241	NA	NA	NA	NA	NA
RIMKLA-out.wgt.RDat	/u/home/t/tboltz/project-ophoff/rna_whole_blood/cts_TWAS_latest/B_Cells_Memory_weights2//RIMKLA-out.wgt.RDat	RIMKLA	1	4.28e+07	4.29e+07	0.05281	rs913426	2.882	rs7413966	0.013628	-5.57	-1.5730	174	174	blup	0.01958	3.03e-09	0.904478	0.365742	NA	NA	NA	NA	NA
RNASEL-out.wgt.RDat	/u/home/t/tboltz/project-ophoff/rna_whole_blood/cts_TWAS_latest/B_Cells_Memory_weights2//RNASEL-out.wgt.RDat	RNASEL	1	1.83e+08	1.83e+08	0.11023	rs602988	3.143	rs3738579	0.066973	10.91	-2.1990	172	5	lasso	0.06898	6.65e-29	-1.998585	0.045653	0.000	0.968	0.000	0.002	0.031
RNF187-out.wgt.RDat	/u/home/t/tboltz/project-ophoff/rna_whole_blood/cts_TWAS_latest/B_Cells_Memory_weights2//RNF187-out.wgt.RDat	RNF187	1	2.29e+08	2.29e+08	0.03899	rs3795811	1.818	rs3795809	0.031277	7.48	-0.4920	179	4	lasso	0.03871	8.92e-17	-0.452596	0.650840	NA	NA	NA	NA	NA
RNF19B-out.wgt.RDat	/u/home/t/tboltz/project-ophoff/rna_whole_blood/cts_TWAS_latest/B_Cells_Memory_weights2//RNF19B-out.wgt.RDat	RNF19B	1	3.34e+07	3.34e+07	0.07752	rs6678903	3.818	rs194652	0.036541	8.49	0.3260	80	4	enet	0.03561	1.50e-15	0.330260	0.741204	NA	NA	NA	NA	NA
RNPEP-out.wgt.RDat	/u/home/t/tboltz/project-ophoff/rna_whole_blood/cts_TWAS_latest/B_Cells_Memory_weights2//RNPEP-out.wgt.RDat	RNPEP	1	2.02e+08	2.02e+08	0.17927	rs9427727	2.686	rs4950752	0.132557	-15.26	-0.1630	117	2	lasso	0.13936	1.51e-58	0.258416	0.796086	NA	NA	NA	NA	NA
RPA2-out.wgt.RDat	/u/home/t/tboltz/project-ophoff/rna_whole_blood/cts_TWAS_latest/B_Cells_Memory_weights2//RPA2-out.wgt.RDat	RPA2	1	2.82e+07	2.82e+07	0.03623	rs2788690	2.233	rs10902678	0.003716	3.73	-0.0900	113	113	blup	0.01335	8.65e-07	0.581919	0.560621	NA	NA	NA	NA	NA
RPS8-out.wgt.RDat	/u/home/t/tboltz/project-ophoff/rna_whole_blood/cts_TWAS_latest/B_Cells_Memory_weights2//RPS8-out.wgt.RDat	RPS8	1	4.52e+07	4.52e+07	0.03707	rs7528534	0.846	rs2295997	0.054647	-10.06	-0.5250	51	4	lasso	0.05524	2.33e-23	0.496815	0.619320	NA	NA	NA	NA	NA
RSRP1-out.wgt.RDat	/u/home/t/tboltz/project-ophoff/rna_whole_blood/cts_TWAS_latest/B_Cells_Memory_weights2//RSRP1-out.wgt.RDat	RSRP1	1	2.56e+07	2.57e+07	0.42711	rs1053438	2.570	rs3091242	0.232906	20.08	2.5480	131	5	lasso	0.42083	2.07e-207	2.273034	0.023024	0.000	0.932	0.000	0.001	0.067
RWDD3-out.wgt.RDat	/u/home/t/tboltz/project-ophoff/rna_whole_blood/cts_TWAS_latest/B_Cells_Memory_weights2//RWDD3-out.wgt.RDat	RWDD3	1	9.57e+07	9.57e+07	0.02997	rs10489560	3.225	rs259359	0.019215	6.14	0.4780	239	15	enet	0.02344	9.28e-11	0.259909	0.794934	NA	NA	NA	NA	NA
S100A12-out.wgt.RDat	/u/home/t/tboltz/project-ophoff/rna_whole_blood/cts_TWAS_latest/B_Cells_Memory_weights2//S100A12-out.wgt.RDat	S100A12	1	1.53e+08	1.53e+08	0.31861	rs7536700	2.376	rs3006483	0.210629	19.31	-1.2920	126	14	enet	0.27541	2.93e-123	-1.396004	0.162713	NA	NA	NA	NA	NA
S100A13-out.wgt.RDat	/u/home/t/tboltz/project-ophoff/rna_whole_blood/cts_TWAS_latest/B_Cells_Memory_weights2//S100A13-out.wgt.RDat	S100A13	1	1.54e+08	1.54e+08	0.03712	rs11264743	2.619	rs3795396	0.030863	7.58	-1.9900	124	5	enet	0.02872	7.78e-13	-2.051128	0.040254	0.000	0.978	0.000	0.002	0.020
S100A8-out.wgt.RDat	/u/home/t/tboltz/project-ophoff/rna_whole_blood/cts_TWAS_latest/B_Cells_Memory_weights2//S100A8-out.wgt.RDat	S100A8	1	1.53e+08	1.53e+08	0.05100	rs7536700	2.376	rs6659104	0.029755	7.57	-1.2600	126	16	enet	0.03720	3.53e-16	-1.936937	0.052753	NA	NA	NA	NA	NA
S100A9-out.wgt.RDat	/u/home/t/tboltz/project-ophoff/rna_whole_blood/cts_TWAS_latest/B_Cells_Memory_weights2//S100A9-out.wgt.RDat	S100A9	1	1.53e+08	1.53e+08	0.09695	rs7536700	2.376	rs4845346	0.060247	10.55	-1.2120	124	9	enet	0.07379	7.31e-31	-1.387214	0.165377	NA	NA	NA	NA	NA
SCCPDH-out.wgt.RDat	/u/home/t/tboltz/project-ophoff/rna_whole_blood/cts_TWAS_latest/B_Cells_Memory_weights2//SCCPDH-out.wgt.RDat	SCCPDH	1	2.47e+08	2.47e+08	0.07564	rs7527610	-3.069	rs6685364	0.006473	5.74	1.3990	181	34	enet	0.04225	3.53e-18	0.600780	0.547986	NA	NA	NA	NA	NA
SCP2-out.wgt.RDat	/u/home/t/tboltz/project-ophoff/rna_whole_blood/cts_TWAS_latest/B_Cells_Memory_weights2//SCP2-out.wgt.RDat	SCP2	1	5.34e+07	5.35e+07	0.01713	rs1288331	2.624	rs6679819	0.016941	6.40	0.3620	198	5	lasso	0.01609	7.17e-08	0.145838	0.884050	NA	NA	NA	NA	NA
SDCCAG8-out.wgt.RDat	/u/home/t/tboltz/project-ophoff/rna_whole_blood/cts_TWAS_latest/B_Cells_Memory_weights2//SDCCAG8-out.wgt.RDat	SDCCAG8	1	2.43e+08	2.44e+08	0.02534	rs4233436	-2.656	rs10803138	0.012593	4.87	0.1830	123	13	enet	0.01230	2.24e-06	0.569982	0.568690	NA	NA	NA	NA	NA
SELL-out.wgt.RDat	/u/home/t/tboltz/project-ophoff/rna_whole_blood/cts_TWAS_latest/B_Cells_Memory_weights2//SELL-out.wgt.RDat	SELL	1	1.70e+08	1.70e+08	0.03993	rs7354853	2.710	rs4987358	0.027288	-7.14	1.5000	299	11	enet	0.02596	9.50e-12	-1.262750	0.206679	NA	NA	NA	NA	NA
SEMA4A-out.wgt.RDat	/u/home/t/tboltz/project-ophoff/rna_whole_blood/cts_TWAS_latest/B_Cells_Memory_weights2//SEMA4A-out.wgt.RDat	SEMA4A	1	1.56e+08	1.56e+08	0.04784	rs2764406	-2.567	rs2758596	0.021143	-6.75	1.8970	161	12	lasso	0.04368	9.49e-19	-1.101585	0.270642	NA	NA	NA	NA	NA
SERINC2-out.wgt.RDat	/u/home/t/tboltz/project-ophoff/rna_whole_blood/cts_TWAS_latest/B_Cells_Memory_weights2//SERINC2-out.wgt.RDat	SERINC2	1	3.19e+07	3.19e+07	0.05949	rs16834529	4.039	rs6701521	0.015064	-6.18	2.5040	119	15	enet	0.02531	1.70e-11	-2.725458	0.006421	0.000	0.898	0.000	0.040	0.062
SGIP1-out.wgt.RDat	/u/home/t/tboltz/project-ophoff/rna_whole_blood/cts_TWAS_latest/B_Cells_Memory_weights2//SGIP1-out.wgt.RDat	SGIP1	1	6.70e+07	6.72e+07	0.05712	rs10489628	3.121	rs1445578	0.048580	-9.52	-0.7510	319	6	lasso	0.05411	6.62e-23	0.794207	0.427075	NA	NA	NA	NA	NA
SH3BGRL3-out.wgt.RDat	/u/home/t/tboltz/project-ophoff/rna_whole_blood/cts_TWAS_latest/B_Cells_Memory_weights2//SH3BGRL3-out.wgt.RDat	SH3BGRL3	1	2.66e+07	2.66e+07	0.04435	rs4072445	3.056	rs12141563	0.050165	-9.61	0.4600	167	16	enet	0.05486	3.32e-23	-1.077637	0.281196	NA	NA	NA	NA	NA
SH3BP5L-out.wgt.RDat	/u/home/t/tboltz/project-ophoff/rna_whole_blood/cts_TWAS_latest/B_Cells_Memory_weights2//SH3BP5L-out.wgt.RDat	SH3BP5L	1	2.49e+08	2.49e+08	0.05663	rs12748771	-1.359	rs12027409	0.021935	-6.42	-0.3290	27	20	enet	0.02776	1.86e-12	0.239812	0.810476	NA	NA	NA	NA	NA
SHISA4-out.wgt.RDat	/u/home/t/tboltz/project-ophoff/rna_whole_blood/cts_TWAS_latest/B_Cells_Memory_weights2//SHISA4-out.wgt.RDat	SHISA4	1	2.02e+08	2.02e+08	0.03943	rs9427727	2.686	rs11580908	0.011792	5.00	0.5650	128	42	enet	0.01413	4.24e-07	0.122990	0.902115	NA	NA	NA	NA	NA
SIPA1L2-out.wgt.RDat	/u/home/t/tboltz/project-ophoff/rna_whole_blood/cts_TWAS_latest/B_Cells_Memory_weights2//SIPA1L2-out.wgt.RDat	SIPA1L2	1	2.33e+08	2.33e+08	0.10224	rs3820119	3.552	rs4545285	0.063447	10.54	0.4850	277	5	lasso	0.06518	2.30e-27	-0.058648	0.953232	NA	NA	NA	NA	NA
SLC16A1-out.wgt.RDat	/u/home/t/tboltz/project-ophoff/rna_whole_blood/cts_TWAS_latest/B_Cells_Memory_weights2//SLC16A1-out.wgt.RDat	SLC16A1	1	1.13e+08	1.13e+08	0.01524	rs1539624	2.513	rs7169	0.008405	4.94	1.9740	99	3	lasso	0.01067	9.85e-06	1.902471	0.057110	NA	NA	NA	NA	NA
SLC1A7-out.wgt.RDat	/u/home/t/tboltz/project-ophoff/rna_whole_blood/cts_TWAS_latest/B_Cells_Memory_weights2//SLC1A7-out.wgt.RDat	SLC1A7	1	5.36e+07	5.36e+07	0.06120	rs1288331	2.624	rs2282340	0.037513	-9.02	0.5510	218	27	enet	0.05790	2.00e-24	-1.066448	0.286221	NA	NA	NA	NA	NA
SLC25A24-out.wgt.RDat	/u/home/t/tboltz/project-ophoff/rna_whole_blood/cts_TWAS_latest/B_Cells_Memory_weights2//SLC25A24-out.wgt.RDat	SLC25A24	1	1.09e+08	1.09e+08	0.42974	rs7354892	2.645	rs7418288	0.115502	14.16	-2.1350	118	14	lasso	0.25510	7.16e-113	-2.021219	0.043257	0.000	0.972	0.000	0.001	0.027
SLC35D1-out.wgt.RDat	/u/home/t/tboltz/project-ophoff/rna_whole_blood/cts_TWAS_latest/B_Cells_Memory_weights2//SLC35D1-out.wgt.RDat	SLC35D1	1	6.75e+07	6.75e+07	0.02598	rs924080	4.170	rs2144658	0.009074	4.80	1.4950	246	26	enet	0.02068	1.12e-09	0.168214	0.866415	NA	NA	NA	NA	NA
SLC35E2A-out.wgt.RDat	/u/home/t/tboltz/project-ophoff/rna_whole_blood/cts_TWAS_latest/B_Cells_Memory_weights2//SLC35E2A-out.wgt.RDat	SLC35E2A	1	1.66e+06	1.68e+06	0.04095	rs12403265	-1.691	rs4648727	0.015866	5.44	-0.6390	57	6	enet	0.01766	1.73e-08	0.053877	0.957034	NA	NA	NA	NA	NA
SLC35F3-out.wgt.RDat	/u/home/t/tboltz/project-ophoff/rna_whole_blood/cts_TWAS_latest/B_Cells_Memory_weights2//SLC35F3-out.wgt.RDat	SLC35F3	1	2.34e+08	2.34e+08	0.15535	rs1773950	3.053	rs1570105	0.055465	10.67	0.4300	273	4	lasso	0.08146	5.28e-34	0.155851	0.876150	NA	NA	NA	NA	NA
SLC39A1-out.wgt.RDat	/u/home/t/tboltz/project-ophoff/rna_whole_blood/cts_TWAS_latest/B_Cells_Memory_weights2//SLC39A1-out.wgt.RDat	SLC39A1	1	1.54e+08	1.54e+08	0.02055	rs1194607	2.682	rs10127983	0.023759	6.79	2.2950	110	110	blup	0.02230	2.58e-10	1.908797	0.056288	NA	NA	NA	NA	NA
SLC44A5-out.wgt.RDat	/u/home/t/tboltz/project-ophoff/rna_whole_blood/cts_TWAS_latest/B_Cells_Memory_weights2//SLC44A5-out.wgt.RDat	SLC44A5	1	7.57e+07	7.61e+07	0.38937	rs6662846	-3.488	rs1249815	0.281428	22.15	-0.0990	326	68	enet	0.32064	1.76e-147	0.309281	0.757108	NA	NA	NA	NA	NA
SLC66A1-out.wgt.RDat	/u/home/t/tboltz/project-ophoff/rna_whole_blood/cts_TWAS_latest/B_Cells_Memory_weights2//SLC66A1-out.wgt.RDat	SLC66A1	1	1.96e+07	1.97e+07	0.01660	rs2872594	2.902	rs2268812	0.004444	4.46	-0.6540	231	231	blup	0.00954	2.78e-05	-1.603494	0.108826	NA	NA	NA	NA	NA
SMG5-out.wgt.RDat	/u/home/t/tboltz/project-ophoff/rna_whole_blood/cts_TWAS_latest/B_Cells_Memory_weights2//SMG5-out.wgt.RDat	SMG5	1	1.56e+08	1.56e+08	0.29078	rs2764406	-2.567	rs2764406	0.109998	14.63	-2.5670	164	56	enet	0.18916	5.56e-81	-1.804743	0.071115	NA	NA	NA	NA	NA
SMIM1-out.wgt.RDat	/u/home/t/tboltz/project-ophoff/rna_whole_blood/cts_TWAS_latest/B_Cells_Memory_weights2//SMIM1-out.wgt.RDat	SMIM1	1	3.69e+06	3.69e+06	0.26994	rs2455144	-2.462	rs7545274	0.323419	24.03	-1.2980	59	2	lasso	0.35183	3.90e-165	-1.169912	0.242037	NA	NA	NA	NA	NA
SMPDL3B-out.wgt.RDat	/u/home/t/tboltz/project-ophoff/rna_whole_blood/cts_TWAS_latest/B_Cells_Memory_weights2//SMPDL3B-out.wgt.RDat	SMPDL3B	1	2.83e+07	2.83e+07	0.01578	rs2788690	2.233	rs10751725	0.011241	-5.09	-0.3310	106	4	lasso	0.01053	1.12e-05	0.667085	0.504718	NA	NA	NA	NA	NA
SNX7-out.wgt.RDat	/u/home/t/tboltz/project-ophoff/rna_whole_blood/cts_TWAS_latest/B_Cells_Memory_weights2//SNX7-out.wgt.RDat	SNX7	1	9.91e+07	9.92e+07	0.06206	rs12731647	-3.013	rs4351664	0.017979	6.33	-0.0630	166	52	enet	0.02778	1.81e-12	-0.286666	0.774368	NA	NA	NA	NA	NA
SOAT1-out.wgt.RDat	/u/home/t/tboltz/project-ophoff/rna_whole_blood/cts_TWAS_latest/B_Cells_Memory_weights2//SOAT1-out.wgt.RDat	SOAT1	1	1.79e+08	1.79e+08	0.07756	rs16853621	1.913	rs10913736	0.032601	-8.02	0.3960	223	26	enet	0.05934	5.22e-25	-0.446960	0.654904	NA	NA	NA	NA	NA
SPAG17-out.wgt.RDat	/u/home/t/tboltz/project-ophoff/rna_whole_blood/cts_TWAS_latest/B_Cells_Memory_weights2//SPAG17-out.wgt.RDat	SPAG17	1	1.18e+08	1.19e+08	0.03396	rs10923354	3.216	rs6677802	0.027485	7.24	0.0230	248	5	lasso	0.02629	7.03e-12	-0.006093	0.995138	NA	NA	NA	NA	NA
SPATA1-out.wgt.RDat	/u/home/t/tboltz/project-ophoff/rna_whole_blood/cts_TWAS_latest/B_Cells_Memory_weights2//SPATA1-out.wgt.RDat	SPATA1	1	8.50e+07	8.50e+07	0.03654	rs2812452	2.667	rs11163981	0.029610	-8.12	1.6320	164	12	enet	0.03808	1.57e-16	-1.723214	0.084850	NA	NA	NA	NA	NA
SSX2IP-out.wgt.RDat	/u/home/t/tboltz/project-ophoff/rna_whole_blood/cts_TWAS_latest/B_Cells_Memory_weights2//SSX2IP-out.wgt.RDat	SSX2IP	1	8.51e+07	8.52e+07	0.01955	rs12409882	-2.472	rs4907001	0.006546	-5.26	0.3340	176	176	blup	0.00712	2.58e-04	-0.303680	0.761372	NA	NA	NA	NA	NA
ST6GALNAC3-out.wgt.RDat	/u/home/t/tboltz/project-ophoff/rna_whole_blood/cts_TWAS_latest/B_Cells_Memory_weights2//ST6GALNAC3-out.wgt.RDat	ST6GALNAC3	1	7.65e+07	7.71e+07	0.04984	rs17098450	-2.813	rs6593523	0.021129	7.40	-1.0540	307	5	lasso	0.03945	4.53e-17	-1.148030	0.250956	NA	NA	NA	NA	NA
ST7L-out.wgt.RDat	/u/home/t/tboltz/project-ophoff/rna_whole_blood/cts_TWAS_latest/B_Cells_Memory_weights2//ST7L-out.wgt.RDat	ST7L	1	1.13e+08	1.13e+08	0.01614	rs1539624	2.513	rs10745330	0.011978	4.95	-1.7450	153	9	enet	0.01229	2.25e-06	-1.742463	0.081427	NA	NA	NA	NA	NA
SUCO-out.wgt.RDat	/u/home/t/tboltz/project-ophoff/rna_whole_blood/cts_TWAS_latest/B_Cells_Memory_weights2//SUCO-out.wgt.RDat	SUCO	1	1.73e+08	1.73e+08	0.07736	rs859633	-1.855	rs2901656	0.069873	11.15	0.2490	164	11	enet	0.07593	9.80e-32	0.335171	0.737496	NA	NA	NA	NA	NA
SUSD4-out.wgt.RDat	/u/home/t/tboltz/project-ophoff/rna_whole_blood/cts_TWAS_latest/B_Cells_Memory_weights2//SUSD4-out.wgt.RDat	SUSD4	1	2.23e+08	2.24e+08	0.08969	rs11261280	-2.042	rs1713209	0.011677	-5.63	-0.3820	119	26	enet	0.04333	1.31e-18	1.503061	0.132823	NA	NA	NA	NA	NA
SVBP-out.wgt.RDat	/u/home/t/tboltz/project-ophoff/rna_whole_blood/cts_TWAS_latest/B_Cells_Memory_weights2//SVBP-out.wgt.RDat	SVBP	1	4.33e+07	4.33e+07	0.23039	rs2275180	-5.436	rs323719	0.317565	23.45	1.8910	188	5	lasso	0.31631	4.28e-145	1.882154	0.059815	NA	NA	NA	NA	NA
SWT1-out.wgt.RDat	/u/home/t/tboltz/project-ophoff/rna_whole_blood/cts_TWAS_latest/B_Cells_Memory_weights2//SWT1-out.wgt.RDat	SWT1	1	1.85e+08	1.85e+08	0.01775	rs682331	3.621	rs6698109	0.022252	6.43	-0.8750	154	11	enet	0.02200	3.40e-10	-1.502468	0.132976	NA	NA	NA	NA	NA
SYDE2-out.wgt.RDat	/u/home/t/tboltz/project-ophoff/rna_whole_blood/cts_TWAS_latest/B_Cells_Memory_weights2//SYDE2-out.wgt.RDat	SYDE2	1	8.56e+07	8.57e+07	0.09021	rs12409882	-2.472	rs2735592	0.040991	8.60	0.7330	206	32	enet	0.08046	1.36e-33	-0.618371	0.536331	NA	NA	NA	NA	NA
TACSTD2-out.wgt.RDat	/u/home/t/tboltz/project-ophoff/rna_whole_blood/cts_TWAS_latest/B_Cells_Memory_weights2//TACSTD2-out.wgt.RDat	TACSTD2	1	5.90e+07	5.90e+07	0.46481	rs4912202	-3.155	rs6664314	0.323117	23.66	-0.0990	192	33	enet	0.32823	1.06e-151	-0.148672	0.881812	NA	NA	NA	NA	NA
TAF1A-out.wgt.RDat	/u/home/t/tboltz/project-ophoff/rna_whole_blood/cts_TWAS_latest/B_Cells_Memory_weights2//TAF1A-out.wgt.RDat	TAF1A	1	2.23e+08	2.23e+08	0.02377	rs753961	-1.861	rs3008647	0.029818	-7.32	0.1500	30	5	lasso	0.02824	1.20e-12	-0.024565	0.980402	NA	NA	NA	NA	NA
TAL1-out.wgt.RDat	/u/home/t/tboltz/project-ophoff/rna_whole_blood/cts_TWAS_latest/B_Cells_Memory_weights2//TAL1-out.wgt.RDat	TAL1	1	4.77e+07	4.77e+07	0.03060	rs11211402	2.783	rs7664	0.032240	-7.73	1.2840	157	3	lasso	0.03035	1.78e-13	-1.314647	0.188629	NA	NA	NA	NA	NA
TAS1R3-out.wgt.RDat	/u/home/t/tboltz/project-ophoff/rna_whole_blood/cts_TWAS_latest/B_Cells_Memory_weights2//TAS1R3-out.wgt.RDat	TAS1R3	1	1.27e+06	1.27e+06	0.00622	rs34945898	2.328	rs2649589	0.008302	4.14	1.5090	35	6	enet	0.00934	3.34e-05	1.788636	0.073673	NA	NA	NA	NA	NA
TDRKH-out.wgt.RDat	/u/home/t/tboltz/project-ophoff/rna_whole_blood/cts_TWAS_latest/B_Cells_Memory_weights2//TDRKH-out.wgt.RDat	TDRKH	1	1.52e+08	1.52e+08	0.01059	rs1887545	-2.989	rs1781423	0.014771	5.26	-1.6130	131	4	lasso	0.01382	5.61e-07	-1.612999	0.106745	NA	NA	NA	NA	NA
TENT5C-out.wgt.RDat	/u/home/t/tboltz/project-ophoff/rna_whole_blood/cts_TWAS_latest/B_Cells_Memory_weights2//TENT5C-out.wgt.RDat	TENT5C	1	1.18e+08	1.18e+08	0.08237	rs10923354	3.216	rs10923358	0.035594	-8.01	1.9110	178	41	enet	0.03613	9.28e-16	-0.814052	0.415615	NA	NA	NA	NA	NA
TESK2-out.wgt.RDat	/u/home/t/tboltz/project-ophoff/rna_whole_blood/cts_TWAS_latest/B_Cells_Memory_weights2//TESK2-out.wgt.RDat	TESK2	1	4.58e+07	4.60e+07	0.07796	rs4233497	2.180	rs9429072	0.041034	9.33	1.2480	146	146	blup	0.06340	1.21e-26	1.130420	0.258299	NA	NA	NA	NA	NA
THAP3-out.wgt.RDat	/u/home/t/tboltz/project-ophoff/rna_whole_blood/cts_TWAS_latest/B_Cells_Memory_weights2//THAP3-out.wgt.RDat	THAP3	1	6.68e+06	6.70e+06	0.01918	rs422111	-2.538	rs7549198	0.022630	-6.36	-0.6310	150	1	lasso	0.02190	3.72e-10	0.631000	0.528041	NA	NA	NA	NA	NA
THBS3-out.wgt.RDat	/u/home/t/tboltz/project-ophoff/rna_whole_blood/cts_TWAS_latest/B_Cells_Memory_weights2//THBS3-out.wgt.RDat	THBS3	1	1.55e+08	1.55e+08	0.04453	rs6696760	-3.446	rs2066981	0.046515	-9.56	0.3140	102	5	lasso	0.04470	3.75e-19	-0.186402	0.852129	NA	NA	NA	NA	NA
THEM4-out.wgt.RDat	/u/home/t/tboltz/project-ophoff/rna_whole_blood/cts_TWAS_latest/B_Cells_Memory_weights2//THEM4-out.wgt.RDat	THEM4	1	1.52e+08	1.52e+08	0.09135	rs1887545	-2.989	rs1352654	0.107347	-13.88	-0.3250	130	27	enet	0.12204	4.83e-51	-0.350789	0.725747	NA	NA	NA	NA	NA
THEMIS2-out.wgt.RDat	/u/home/t/tboltz/project-ophoff/rna_whole_blood/cts_TWAS_latest/B_Cells_Memory_weights2//THEMIS2-out.wgt.RDat	THEMIS2	1	2.82e+07	2.82e+07	0.18956	rs2788690	2.233	rs3766398	0.127383	14.93	-0.3610	103	7	lasso	0.13864	3.11e-58	-0.011050	0.991184	NA	NA	NA	NA	NA
TLR5-out.wgt.RDat	/u/home/t/tboltz/project-ophoff/rna_whole_blood/cts_TWAS_latest/B_Cells_Memory_weights2//TLR5-out.wgt.RDat	TLR5	1	2.23e+08	2.23e+08	0.02194	rs6604717	2.062	rs3795743	0.016077	-5.54	-0.9760	67	3	lasso	0.01628	6.04e-08	0.649987	0.515701	NA	NA	NA	NA	NA
TMED5-out.wgt.RDat	/u/home/t/tboltz/project-ophoff/rna_whole_blood/cts_TWAS_latest/B_Cells_Memory_weights2//TMED5-out.wgt.RDat	TMED5	1	9.36e+07	9.36e+07	0.04985	rs546756	-2.282	rs6667701	0.076203	-11.66	-1.6310	167	17	lasso	0.08449	2.98e-35	1.240779	0.214687	NA	NA	NA	NA	NA
TMEM39B-out.wgt.RDat	/u/home/t/tboltz/project-ophoff/rna_whole_blood/cts_TWAS_latest/B_Cells_Memory_weights2//TMEM39B-out.wgt.RDat	TMEM39B	1	3.25e+07	3.26e+07	0.01010	rs1889571	3.872	rs4317856	0.012260	-5.17	0.3710	72	3	lasso	0.01036	1.31e-05	-0.400629	0.688693	NA	NA	NA	NA	NA
TMEM50A-out.wgt.RDat	/u/home/t/tboltz/project-ophoff/rna_whole_blood/cts_TWAS_latest/B_Cells_Memory_weights2//TMEM50A-out.wgt.RDat	TMEM50A	1	2.57e+07	2.57e+07	0.30042	rs1053438	2.570	rs1053438	0.121234	14.55	2.5700	134	3	lasso	0.22011	1.28e-95	2.289787	0.022034	0.000	0.932	0.000	0.001	0.067
TMEM81-out.wgt.RDat	/u/home/t/tboltz/project-ophoff/rna_whole_blood/cts_TWAS_latest/B_Cells_Memory_weights2//TMEM81-out.wgt.RDat	TMEM81	1	2.05e+08	2.05e+08	0.01113	rs11576867	-2.648	rs10793725	0.006270	4.82	1.6770	227	6	enet	0.00887	5.15e-05	2.142839	0.032126	0.119	0.857	0.000	0.003	0.020
TMEM9-out.wgt.RDat	/u/home/t/tboltz/project-ophoff/rna_whole_blood/cts_TWAS_latest/B_Cells_Memory_weights2//TMEM9-out.wgt.RDat	TMEM9	1	2.01e+08	2.01e+08	0.22571	rs6664337	2.759	rs7542768	0.152311	16.29	-2.4510	230	3	lasso	0.15022	2.50e-63	-2.424169	0.015343	0.000	0.944	0.000	0.002	0.054
TNFRSF14-out.wgt.RDat	/u/home/t/tboltz/project-ophoff/rna_whole_blood/cts_TWAS_latest/B_Cells_Memory_weights2//TNFRSF14-out.wgt.RDat	TNFRSF14	1	2.49e+06	2.50e+06	0.06489	rs2055204	-3.109	rs10797432	0.086263	12.39	-1.1530	92	5	enet	0.08631	5.31e-36	-1.051672	0.292950	NA	NA	NA	NA	NA
TNFRSF18-out.wgt.RDat	/u/home/t/tboltz/project-ophoff/rna_whole_blood/cts_TWAS_latest/B_Cells_Memory_weights2//TNFRSF18-out.wgt.RDat	TNFRSF18	1	1.14e+06	1.14e+06	0.03054	rs3131972	2.132	rs3813199	0.032612	-8.46	-0.6620	32	32	blup	0.04254	2.70e-18	0.471832	0.637047	NA	NA	NA	NA	NA
TNFSF4-out.wgt.RDat	/u/home/t/tboltz/project-ophoff/rna_whole_blood/cts_TWAS_latest/B_Cells_Memory_weights2//TNFSF4-out.wgt.RDat	TNFSF4	1	1.73e+08	1.73e+08	0.02549	rs6681766	2.383	rs13343108	0.021664	-6.35	1.5260	110	2	lasso	0.02015	1.82e-09	-1.538323	0.123970	NA	NA	NA	NA	NA
TPM3-out.wgt.RDat	/u/home/t/tboltz/project-ophoff/rna_whole_blood/cts_TWAS_latest/B_Cells_Memory_weights2//TPM3-out.wgt.RDat	TPM3	1	1.54e+08	1.54e+08	0.04997	rs884617	-3.287	rs6719	0.047318	9.84	2.2190	128	11	lasso	0.05859	1.05e-24	2.203560	0.027555	0.000	0.966	0.000	0.004	0.030
TRAF5-out.wgt.RDat	/u/home/t/tboltz/project-ophoff/rna_whole_blood/cts_TWAS_latest/B_Cells_Memory_weights2//TRAF5-out.wgt.RDat	TRAF5	1	2.11e+08	2.12e+08	0.02009	rs17189035	2.907	rs7527404	0.008409	5.47	0.4670	190	4	lasso	0.01224	2.37e-06	0.836166	0.403061	NA	NA	NA	NA	NA
TRIM58-out.wgt.RDat	/u/home/t/tboltz/project-ophoff/rna_whole_blood/cts_TWAS_latest/B_Cells_Memory_weights2//TRIM58-out.wgt.RDat	TRIM58	1	2.48e+08	2.48e+08	0.03906	rs10925061	2.154	rs11204519	0.007313	-6.02	-0.1130	155	18	enet	0.02490	2.47e-11	-0.466344	0.640969	NA	NA	NA	NA	NA
TRIM63-out.wgt.RDat	/u/home/t/tboltz/project-ophoff/rna_whole_blood/cts_TWAS_latest/B_Cells_Memory_weights2//TRIM63-out.wgt.RDat	TRIM63	1	2.64e+07	2.64e+07	0.01708	rs4072445	3.056	rs12088601	0.024870	6.81	-2.0590	188	9	lasso	0.02322	1.12e-10	-2.055071	0.039872	0.000	0.974	0.000	0.002	0.024
TSPAN2-out.wgt.RDat	/u/home/t/tboltz/project-ophoff/rna_whole_blood/cts_TWAS_latest/B_Cells_Memory_weights2//TSPAN2-out.wgt.RDat	TSPAN2	1	1.16e+08	1.16e+08	0.04904	rs11466111	-2.144	rs3738704	0.005711	4.94	0.0380	205	11	enet	0.02925	4.79e-13	0.010378	0.991720	NA	NA	NA	NA	NA
TSTD1-out.wgt.RDat	/u/home/t/tboltz/project-ophoff/rna_whole_blood/cts_TWAS_latest/B_Cells_Memory_weights2//TSTD1-out.wgt.RDat	TSTD1	1	1.61e+08	1.61e+08	0.02742	rs3737780	-2.356	rs6427573	0.013439	-5.08	-0.4250	155	5	lasso	0.01041	1.26e-05	0.411539	0.680677	NA	NA	NA	NA	NA
TTC24-out.wgt.RDat	/u/home/t/tboltz/project-ophoff/rna_whole_blood/cts_TWAS_latest/B_Cells_Memory_weights2//TTC24-out.wgt.RDat	TTC24	1	1.57e+08	1.57e+08	0.05308	rs2764406	-2.567	rs11264508	0.066167	11.03	-1.2240	195	18	enet	0.07473	3.03e-31	-1.138087	0.255084	NA	NA	NA	NA	NA
TTC4-out.wgt.RDat	/u/home/t/tboltz/project-ophoff/rna_whole_blood/cts_TWAS_latest/B_Cells_Memory_weights2//TTC4-out.wgt.RDat	TTC4	1	5.52e+07	5.52e+07	0.03498	rs1655528	2.290	rs3766415	0.064688	10.67	0.4860	108	12	lasso	0.06351	1.10e-26	0.458514	0.646583	NA	NA	NA	NA	NA
TTF2-out.wgt.RDat	/u/home/t/tboltz/project-ophoff/rna_whole_blood/cts_TWAS_latest/B_Cells_Memory_weights2//TTF2-out.wgt.RDat	TTF2	1	1.18e+08	1.18e+08	0.03167	rs8254	-3.253	rs12029623	0.030574	7.41	-1.3590	119	6	lasso	0.02751	2.32e-12	-1.497764	0.134195	NA	NA	NA	NA	NA
TYW3-out.wgt.RDat	/u/home/t/tboltz/project-ophoff/rna_whole_blood/cts_TWAS_latest/B_Cells_Memory_weights2//TYW3-out.wgt.RDat	TYW3	1	7.52e+07	7.52e+07	0.02557	rs6662846	-3.488	rs12125889	0.005659	4.86	2.2580	137	20	enet	0.01211	2.66e-06	1.839928	0.065779	NA	NA	NA	NA	NA
UBXN10-out.wgt.RDat	/u/home/t/tboltz/project-ophoff/rna_whole_blood/cts_TWAS_latest/B_Cells_Memory_weights2//UBXN10-out.wgt.RDat	UBXN10	1	2.05e+07	2.05e+07	0.05552	rs10916764	-3.018	rs17411112	0.022217	6.75	0.7670	182	23	enet	0.04072	1.42e-17	0.223101	0.823457	NA	NA	NA	NA	NA
UBXN11-out.wgt.RDat	/u/home/t/tboltz/project-ophoff/rna_whole_blood/cts_TWAS_latest/B_Cells_Memory_weights2//UBXN11-out.wgt.RDat	UBXN11	1	2.66e+07	2.66e+07	0.10821	rs4072445	3.056	rs4072445	0.063812	10.75	3.0560	170	22	enet	0.08813	9.34e-37	1.388586	0.164959	NA	NA	NA	NA	NA
UROD-out.wgt.RDat	/u/home/t/tboltz/project-ophoff/rna_whole_blood/cts_TWAS_latest/B_Cells_Memory_weights2//UROD-out.wgt.RDat	UROD	1	4.55e+07	4.55e+07	0.01465	rs4233497	2.180	rs13948	0.003943	-3.95	0.1070	75	9	enet	0.00773	1.47e-04	-0.376387	0.706629	NA	NA	NA	NA	NA
UTP25-out.wgt.RDat	/u/home/t/tboltz/project-ophoff/rna_whole_blood/cts_TWAS_latest/B_Cells_Memory_weights2//UTP25-out.wgt.RDat	UTP25	1	2.10e+08	2.10e+08	0.02354	rs17014768	3.201	rs660975	0.022328	6.43	-0.5890	207	3	lasso	0.02155	5.10e-10	-0.569968	0.568699	NA	NA	NA	NA	NA
UTS2-out.wgt.RDat	/u/home/t/tboltz/project-ophoff/rna_whole_blood/cts_TWAS_latest/B_Cells_Memory_weights2//UTS2-out.wgt.RDat	UTS2	1	7.90e+06	7.91e+06	0.08613	rs579992	2.879	rs161803	0.118220	14.36	-0.6250	114	4	lasso	0.12330	1.38e-51	-0.488190	0.625416	NA	NA	NA	NA	NA
VAMP4-out.wgt.RDat	/u/home/t/tboltz/project-ophoff/rna_whole_blood/cts_TWAS_latest/B_Cells_Memory_weights2//VAMP4-out.wgt.RDat	VAMP4	1	1.72e+08	1.72e+08	0.04234	rs11799961	-2.501	rs10913582	0.049753	-9.47	-0.8010	277	277	blup	0.05401	7.25e-23	2.104878	0.035302	0.000	0.994	0.000	0.002	0.004
VCAM1-out.wgt.RDat	/u/home/t/tboltz/project-ophoff/rna_whole_blood/cts_TWAS_latest/B_Cells_Memory_weights2//VCAM1-out.wgt.RDat	VCAM1	1	1.01e+08	1.01e+08	0.09591	rs17123757	-3.031	rs11586815	0.017600	5.64	0.1640	133	18	enet	0.03564	1.46e-15	0.160331	0.872621	NA	NA	NA	NA	NA
WDR77-out.wgt.RDat	/u/home/t/tboltz/project-ophoff/rna_whole_blood/cts_TWAS_latest/B_Cells_Memory_weights2//WDR77-out.wgt.RDat	WDR77	1	1.12e+08	1.12e+08	0.03157	rs538779	2.676	rs1264881	0.019432	-6.12	-0.1810	201	7	lasso	0.01592	8.34e-08	0.445704	0.655811	NA	NA	NA	NA	NA
WLS-out.wgt.RDat	/u/home/t/tboltz/project-ophoff/rna_whole_blood/cts_TWAS_latest/B_Cells_Memory_weights2//WLS-out.wgt.RDat	WLS	1	6.86e+07	6.87e+07	0.29540	rs12097345	3.172	rs12065581	0.176258	17.52	0.5220	233	60	enet	0.23710	6.72e-104	-0.413358	0.679344	NA	NA	NA	NA	NA
XCL1-out.wgt.RDat	/u/home/t/tboltz/project-ophoff/rna_whole_blood/cts_TWAS_latest/B_Cells_Memory_weights2//XCL1-out.wgt.RDat	XCL1	1	1.69e+08	1.69e+08	0.14933	rs12033844	-3.409	rs1933111	0.123216	14.65	-2.9810	149	23	enet	0.15554	1.08e-65	-2.839854	0.004513	0.000	0.820	0.000	0.005	0.175
XCL2-out.wgt.RDat	/u/home/t/tboltz/project-ophoff/rna_whole_blood/cts_TWAS_latest/B_Cells_Memory_weights2//XCL2-out.wgt.RDat	XCL2	1	1.69e+08	1.69e+08	0.19294	rs12033844	-3.409	rs10918925	0.211915	-19.18	-1.2450	152	8	lasso	0.24752	4.57e-109	2.262017	0.023696	0.000	0.988	0.000	0.006	0.006
YOD1-out.wgt.RDat	/u/home/t/tboltz/project-ophoff/rna_whole_blood/cts_TWAS_latest/B_Cells_Memory_weights2//YOD1-out.wgt.RDat	YOD1	1	2.07e+08	2.07e+08	0.04457	rs2243191	3.110	rs12129405	0.025285	7.19	0.0020	184	184	blup	0.03547	1.70e-15	0.813932	0.415684	NA	NA	NA	NA	NA
YY1AP1-out.wgt.RDat	/u/home/t/tboltz/project-ophoff/rna_whole_blood/cts_TWAS_latest/B_Cells_Memory_weights2//YY1AP1-out.wgt.RDat	YY1AP1	1	1.56e+08	1.56e+08	0.03071	rs11264455	2.561	rs2048431	0.038431	8.30	1.2160	119	4	lasso	0.03731	3.20e-16	1.115423	0.264669	NA	NA	NA	NA	NA
ZBTB37-out.wgt.RDat	/u/home/t/tboltz/project-ophoff/rna_whole_blood/cts_TWAS_latest/B_Cells_Memory_weights2//ZBTB37-out.wgt.RDat	ZBTB37	1	1.74e+08	1.74e+08	0.01897	rs6681766	2.383	rs6684527	0.015222	-5.47	1.2240	149	149	blup	0.01233	2.18e-06	-0.910388	0.362618	NA	NA	NA	NA	NA
ZBTB40-out.wgt.RDat	/u/home/t/tboltz/project-ophoff/rna_whole_blood/cts_TWAS_latest/B_Cells_Memory_weights2//ZBTB40-out.wgt.RDat	ZBTB40	1	2.28e+07	2.29e+07	0.03296	rs10917284	-2.641	rs10493014	0.029986	7.42	0.2940	148	4	lasso	0.02818	1.26e-12	0.121015	0.903680	NA	NA	NA	NA	NA
ZBTB7B-out.wgt.RDat	/u/home/t/tboltz/project-ophoff/rna_whole_blood/cts_TWAS_latest/B_Cells_Memory_weights2//ZBTB7B-out.wgt.RDat	ZBTB7B	1	1.55e+08	1.55e+08	0.03666	rs6696760	-3.446	rs10908452	0.010022	-4.54	-1.4990	111	111	blup	0.01516	1.66e-07	-0.049296	0.960684	NA	NA	NA	NA	NA
ZBTB8OS-out.wgt.RDat	/u/home/t/tboltz/project-ophoff/rna_whole_blood/cts_TWAS_latest/B_Cells_Memory_weights2//ZBTB8OS-out.wgt.RDat	ZBTB8OS	1	3.31e+07	3.31e+07	0.01191	rs6678903	3.818	rs3753603	0.007639	-4.25	0.7600	73	73	blup	0.00770	1.51e-04	-0.094286	0.924882	NA	NA	NA	NA	NA
ZDHHC18-out.wgt.RDat	/u/home/t/tboltz/project-ophoff/rna_whole_blood/cts_TWAS_latest/B_Cells_Memory_weights2//ZDHHC18-out.wgt.RDat	ZDHHC18	1	2.72e+07	2.72e+07	0.04790	rs4072445	3.056	rs35615194	0.043727	10.07	0.8380	106	106	blup	0.06587	1.21e-27	0.251905	0.801114	NA	NA	NA	NA	NA
ZMYND12-out.wgt.RDat	/u/home/t/tboltz/project-ophoff/rna_whole_blood/cts_TWAS_latest/B_Cells_Memory_weights2//ZMYND12-out.wgt.RDat	ZMYND12	1	4.29e+07	4.29e+07	0.00920	rs913426	2.882	rs10890197	0.009837	4.62	0.3250	178	8	enet	0.00728	2.23e-04	0.049668	0.960387	NA	NA	NA	NA	NA
ZNF281-out.wgt.RDat	/u/home/t/tboltz/project-ophoff/rna_whole_blood/cts_TWAS_latest/B_Cells_Memory_weights2//ZNF281-out.wgt.RDat	ZNF281	1	2.00e+08	2.00e+08	0.05946	rs10919781	3.270	rs34959467	0.051838	9.67	-0.6870	188	26	enet	0.06060	1.63e-25	-0.374913	0.707725	NA	NA	NA	NA	NA
ZNF593-out.wgt.RDat	/u/home/t/tboltz/project-ophoff/rna_whole_blood/cts_TWAS_latest/B_Cells_Memory_weights2//ZNF593-out.wgt.RDat	ZNF593	1	2.65e+07	2.65e+07	0.05393	rs4072445	3.056	rs12145714	0.059828	10.23	-1.6100	173	18	enet	0.06629	8.18e-28	-0.418112	0.675865	NA	NA	NA	NA	NA
ZNF697-out.wgt.RDat	/u/home/t/tboltz/project-ophoff/rna_whole_blood/cts_TWAS_latest/B_Cells_Memory_weights2//ZNF697-out.wgt.RDat	ZNF697	1	1.20e+08	1.20e+08	0.04625	rs12757996	2.097	rs10494229	0.026121	-6.88	-1.3500	140	6	lasso	0.03009	2.25e-13	0.860581	0.389469	NA	NA	NA	NA	NA
ZNHIT6-out.wgt.RDat	/u/home/t/tboltz/project-ophoff/rna_whole_blood/cts_TWAS_latest/B_Cells_Memory_weights2//ZNHIT6-out.wgt.RDat	ZNHIT6	1	8.61e+07	8.62e+07	0.05192	rs6576802	2.712	rs17399027	0.032440	7.98	1.6000	264	6	lasso	0.03836	1.23e-16	1.297305	0.194526	NA	NA	NA	NA	NA
ZSWIM5-out.wgt.RDat	/u/home/t/tboltz/project-ophoff/rna_whole_blood/cts_TWAS_latest/B_Cells_Memory_weights2//ZSWIM5-out.wgt.RDat	ZSWIM5	1	4.55e+07	4.58e+07	0.05507	rs4233497	2.180	rs4233497	0.017470	-5.74	2.1800	146	146	blup	0.01791	1.37e-08	-0.628827	0.529462	NA	NA	NA	NA	NA
ZYG11B-out.wgt.RDat	/u/home/t/tboltz/project-ophoff/rna_whole_blood/cts_TWAS_latest/B_Cells_Memory_weights2//ZYG11B-out.wgt.RDat	ZYG11B	1	5.32e+07	5.33e+07	0.02675	rs1288331	2.624	rs374662	0.030597	7.61	1.7880	164	18	enet	0.03224	3.19e-14	2.127892	0.033346	0.000	0.985	0.000	0.001	0.013
PANEL	FILE	ID	CHR	P0	P1	HSQ	BEST.GWAS.ID	BEST.GWAS.Z	EQTL.ID	EQTL.R2	EQTL.Z	EQTL.GWAS.Z	NSNP	NWGT	MODEL	MODELCV.R2	MODELCV.PV	TWAS.Z	TWAS.P	COLOC.PP0	COLOC.PP1	COLOC.PP2	COLOC.PP3	COLOC.PP4
ACTR5-out.wgt.RDat	/u/home/t/tboltz/project-ophoff/rna_whole_blood/cts_TWAS_latest/B_Cells_Memory_weights2//ACTR5-out.wgt.RDat	ACTR5	20	37377104	37401163	0.03812	rs6027273	3.01	rs2425371	0.037738	-9.09	1.438	164	3	lasso	0.04456	4.25e-19	-1.29306	1.96e-01	NA	NA	NA	NA	NA
ADA-out.wgt.RDat	/u/home/t/tboltz/project-ophoff/rna_whole_blood/cts_TWAS_latest/B_Cells_Memory_weights2//ADA-out.wgt.RDat	ADA	20	43248164	43280874	0.06221	rs6093938	2.73	rs7262172	0.024452	6.84	-0.962	95	4	lasso	0.02282	1.62e-10	-1.06936	2.85e-01	NA	NA	NA	NA	NA
ANKEF1-out.wgt.RDat	/u/home/t/tboltz/project-ophoff/rna_whole_blood/cts_TWAS_latest/B_Cells_Memory_weights2//ANKEF1-out.wgt.RDat	ANKEF1	20	9966775	10038951	0.22130	rs6057132	-2.48	rs6039663	0.119599	-14.44	0.298	214	2	lasso	0.11855	1.50e-49	-0.33125	7.40e-01	NA	NA	NA	NA	NA
APMAP-out.wgt.RDat	/u/home/t/tboltz/project-ophoff/rna_whole_blood/cts_TWAS_latest/B_Cells_Memory_weights2//APMAP-out.wgt.RDat	APMAP	20	24943562	24973387	0.03944	rs6083553	1.64	rs227633	0.023672	-6.59	-0.206	157	5	lasso	0.02409	5.14e-11	0.19330	8.47e-01	NA	NA	NA	NA	NA
ATP9A-out.wgt.RDat	/u/home/t/tboltz/project-ophoff/rna_whole_blood/cts_TWAS_latest/B_Cells_Memory_weights2//ATP9A-out.wgt.RDat	ATP9A	20	50213054	50384929	0.17616	rs6021771	2.66	rs6067931	0.093028	12.88	0.404	125	26	enet	0.13543	7.81e-57	0.74515	4.56e-01	NA	NA	NA	NA	NA
BCAS1-out.wgt.RDat	/u/home/t/tboltz/project-ophoff/rna_whole_blood/cts_TWAS_latest/B_Cells_Memory_weights2//BCAS1-out.wgt.RDat	BCAS1	20	52553317	52687133	0.06921	rs2248264	-2.60	rs158541	0.050730	9.64	-1.329	150	44	enet	0.07035	1.84e-29	-0.84306	3.99e-01	NA	NA	NA	NA	NA
BPI-out.wgt.RDat	/u/home/t/tboltz/project-ophoff/rna_whole_blood/cts_TWAS_latest/B_Cells_Memory_weights2//BPI-out.wgt.RDat	BPI	20	36932553	36965907	0.15977	rs6027273	3.01	rs951514	0.033017	8.02	1.241	209	10	lasso	0.07036	1.83e-29	1.44950	1.47e-01	NA	NA	NA	NA	NA
C20orf204-out.wgt.RDat	/u/home/t/tboltz/project-ophoff/rna_whole_blood/cts_TWAS_latest/B_Cells_Memory_weights2//C20orf204-out.wgt.RDat	C20orf204	20	62667529	62671315	0.23730	rs2261092	1.99	rs6011248	0.251712	20.95	-0.255	63	3	lasso	0.25654	1.34e-113	-0.32573	7.45e-01	NA	NA	NA	NA	NA
C20orf27-out.wgt.RDat	/u/home/t/tboltz/project-ophoff/rna_whole_blood/cts_TWAS_latest/B_Cells_Memory_weights2//C20orf27-out.wgt.RDat	C20orf27	20	3734156	3749034	0.18825	rs2253977	2.78	rs2281479	0.061580	10.45	0.553	148	31	enet	0.07600	9.17e-32	-0.28482	7.76e-01	NA	NA	NA	NA	NA
CD40-out.wgt.RDat	/u/home/t/tboltz/project-ophoff/rna_whole_blood/cts_TWAS_latest/B_Cells_Memory_weights2//CD40-out.wgt.RDat	CD40	20	44746918	44758502	0.04911	rs6074022	4.09	rs17380117	0.027250	6.98	-2.298	207	3	lasso	0.02591	9.86e-12	-2.14802	3.17e-02	0.000	0.930	0.000	0.033	0.037
CDC25B-out.wgt.RDat	/u/home/t/tboltz/project-ophoff/rna_whole_blood/cts_TWAS_latest/B_Cells_Memory_weights2//CDC25B-out.wgt.RDat	CDC25B	20	3767420	3786768	0.03436	rs2253977	2.78	rs4813643	0.029239	-7.51	0.467	151	2	lasso	0.02827	1.17e-12	-0.46348	6.43e-01	NA	NA	NA	NA	NA
CDS2-out.wgt.RDat	/u/home/t/tboltz/project-ophoff/rna_whole_blood/cts_TWAS_latest/B_Cells_Memory_weights2//CDS2-out.wgt.RDat	CDS2	20	5107526	5178533	0.34669	rs6052937	-2.52	rs6116695	0.231004	-20.02	2.047	92	1	lasso	0.23075	8.83e-101	-2.04700	4.07e-02	0.000	0.977	0.000	0.001	0.022
CHMP4B-out.wgt.RDat	/u/home/t/tboltz/project-ophoff/rna_whole_blood/cts_TWAS_latest/B_Cells_Memory_weights2//CHMP4B-out.wgt.RDat	CHMP4B	20	32399155	32442172	0.21302	rs734484	3.11	rs736953	0.250306	20.82	-2.858	102	10	enet	0.25568	3.65e-113	-3.03104	2.44e-03	0.000	0.843	0.000	0.001	0.156
COL9A3-out.wgt.RDat	/u/home/t/tboltz/project-ophoff/rna_whole_blood/cts_TWAS_latest/B_Cells_Memory_weights2//COL9A3-out.wgt.RDat	COL9A3	20	61447597	61472511	0.05229	NA	NA	NA	NA	NA	NA	109	0	lasso	0.02574	1.15e-11	NA	NA	NA	NA	NA	NA	NA
COMMD7-out.wgt.RDat	/u/home/t/tboltz/project-ophoff/rna_whole_blood/cts_TWAS_latest/B_Cells_Memory_weights2//COMMD7-out.wgt.RDat	COMMD7	20	31290494	31331803	0.04504	rs17124372	2.29	rs6141768	0.020104	-6.31	2.218	125	4	lasso	0.01920	4.27e-09	-1.71710	8.60e-02	NA	NA	NA	NA	NA
CPNE1-out.wgt.RDat	/u/home/t/tboltz/project-ophoff/rna_whole_blood/cts_TWAS_latest/B_Cells_Memory_weights2//CPNE1-out.wgt.RDat	CPNE1	20	34213954	34252878	0.01025	rs6060331	4.40	rs11699815	0.012172	5.56	0.631	158	1	lasso	0.00970	2.41e-05	0.63100	5.28e-01	NA	NA	NA	NA	NA
CSE1L-out.wgt.RDat	/u/home/t/tboltz/project-ophoff/rna_whole_blood/cts_TWAS_latest/B_Cells_Memory_weights2//CSE1L-out.wgt.RDat	CSE1L	20	47662784	47713497	0.01564	rs6019621	-2.68	rs1538482	0.014318	-5.55	-2.336	212	6	enet	0.01310	1.08e-06	2.54237	1.10e-02	0.008	0.941	0.000	0.002	0.049
CST3-out.wgt.RDat	/u/home/t/tboltz/project-ophoff/rna_whole_blood/cts_TWAS_latest/B_Cells_Memory_weights2//CST3-out.wgt.RDat	CST3	20	23607344	23619110	0.06959	rs8125708	2.49	rs6036478	0.096576	-13.32	0.423	260	8	lasso	0.09827	5.65e-41	-0.35213	7.25e-01	NA	NA	NA	NA	NA
CST7-out.wgt.RDat	/u/home/t/tboltz/project-ophoff/rna_whole_blood/cts_TWAS_latest/B_Cells_Memory_weights2//CST7-out.wgt.RDat	CST7	20	24929906	24940564	0.12388	rs6083553	1.65	rs227653	0.084586	-12.37	-0.232	156	13	lasso	0.10466	1.17e-43	-0.16120	8.72e-01	NA	NA	NA	NA	NA
CTSZ-out.wgt.RDat	/u/home/t/tboltz/project-ophoff/rna_whole_blood/cts_TWAS_latest/B_Cells_Memory_weights2//CTSZ-out.wgt.RDat	CTSZ	20	57570241	57582309	0.05271	rs6123832	-2.32	rs6070684	0.044674	8.93	0.930	126	1	lasso	0.04427	5.57e-19	0.93000	3.52e-01	NA	NA	NA	NA	NA
DDRGK1-out.wgt.RDat	/u/home/t/tboltz/project-ophoff/rna_whole_blood/cts_TWAS_latest/B_Cells_Memory_weights2//DDRGK1-out.wgt.RDat	DDRGK1	20	3170997	3185331	0.11145	rs2246799	-2.34	rs11087571	0.049315	-9.30	-0.549	124	3	lasso	0.04809	1.68e-20	0.55494	5.79e-01	NA	NA	NA	NA	NA
DHX35-out.wgt.RDat	/u/home/t/tboltz/project-ophoff/rna_whole_blood/cts_TWAS_latest/B_Cells_Memory_weights2//DHX35-out.wgt.RDat	DHX35	20	37590943	37668364	0.02547	rs6027273	3.01	rs6129168	0.010121	-5.56	0.908	214	4	lasso	0.01597	7.97e-08	-1.47580	1.40e-01	NA	NA	NA	NA	NA
DIDO1-out.wgt.RDat	/u/home/t/tboltz/project-ophoff/rna_whole_blood/cts_TWAS_latest/B_Cells_Memory_weights2//DIDO1-out.wgt.RDat	DIDO1	20	61509091	61569304	0.02788	rs6011628	2.69	rs2295000	0.029720	-7.79	-0.086	103	11	enet	0.03184	4.60e-14	0.03366	9.73e-01	NA	NA	NA	NA	NA
DNAJC5-out.wgt.RDat	/u/home/t/tboltz/project-ophoff/rna_whole_blood/cts_TWAS_latest/B_Cells_Memory_weights2//DNAJC5-out.wgt.RDat	DNAJC5	20	62526480	62567384	0.12372	rs2261092	1.99	rs2180631	0.016493	-5.62	1.379	79	32	enet	0.04755	2.75e-20	-0.91622	3.60e-01	NA	NA	NA	NA	NA
DNTTIP1-out.wgt.RDat	/u/home/t/tboltz/project-ophoff/rna_whole_blood/cts_TWAS_latest/B_Cells_Memory_weights2//DNTTIP1-out.wgt.RDat	DNTTIP1	20	44420594	44440066	0.09957	rs6074022	4.09	rs6032537	0.149261	-16.10	-1.352	247	3	lasso	0.15465	2.68e-65	1.31934	1.87e-01	NA	NA	NA	NA	NA
DSTN-out.wgt.RDat	/u/home/t/tboltz/project-ophoff/rna_whole_blood/cts_TWAS_latest/B_Cells_Memory_weights2//DSTN-out.wgt.RDat	DSTN	20	17550721	17590564	0.01568	rs6131987	-2.65	rs8120179	0.008569	-4.37	1.371	232	19	enet	0.01567	1.05e-07	0.77190	4.40e-01	NA	NA	NA	NA	NA
DTD1-out.wgt.RDat	/u/home/t/tboltz/project-ophoff/rna_whole_blood/cts_TWAS_latest/B_Cells_Memory_weights2//DTD1-out.wgt.RDat	DTD1	20	18568538	18747288	0.03774	rs3748483	-3.56	rs7262824	0.017736	-5.77	1.210	243	243	blup	0.01797	1.30e-08	0.76576	4.44e-01	NA	NA	NA	NA	NA
EDEM2-out.wgt.RDat	/u/home/t/tboltz/project-ophoff/rna_whole_blood/cts_TWAS_latest/B_Cells_Memory_weights2//EDEM2-out.wgt.RDat	EDEM2	20	33703168	33735139	0.03896	rs6060331	4.40	rs752448	0.040213	-9.16	-0.584	184	12	enet	0.04450	4.49e-19	0.82572	4.09e-01	NA	NA	NA	NA	NA
EDN3-out.wgt.RDat	/u/home/t/tboltz/project-ophoff/rna_whole_blood/cts_TWAS_latest/B_Cells_Memory_weights2//EDN3-out.wgt.RDat	EDN3	20	57875499	57901047	0.02883	rs6100536	2.37	rs259962	0.024982	-7.00	0.178	125	4	lasso	0.02243	2.31e-10	0.00777	9.94e-01	NA	NA	NA	NA	NA
ERGIC3-out.wgt.RDat	/u/home/t/tboltz/project-ophoff/rna_whole_blood/cts_TWAS_latest/B_Cells_Memory_weights2//ERGIC3-out.wgt.RDat	ERGIC3	20	34129771	34145405	0.01268	rs6060331	4.40	rs6058296	0.004725	4.44	-0.484	169	7	enet	0.00805	1.10e-04	-2.09530	3.61e-02	0.377	0.549	0.025	0.036	0.014
FAM110A-out.wgt.RDat	/u/home/t/tboltz/project-ophoff/rna_whole_blood/cts_TWAS_latest/B_Cells_Memory_weights2//FAM110A-out.wgt.RDat	FAM110A	20	814359	838106	0.05684	rs6078117	-2.09	rs805883	0.025051	6.75	0.559	100	18	enet	0.04035	1.99e-17	-1.10201	2.70e-01	NA	NA	NA	NA	NA
FAM210B-out.wgt.RDat	/u/home/t/tboltz/project-ophoff/rna_whole_blood/cts_TWAS_latest/B_Cells_Memory_weights2//FAM210B-out.wgt.RDat	FAM210B	20	54934031	54943719	0.09490	rs1467704	2.63	rs6099115	0.067362	-11.15	1.715	125	3	lasso	0.06844	1.10e-28	-1.73030	8.36e-02	NA	NA	NA	NA	NA
FKBP1A-out.wgt.RDat	/u/home/t/tboltz/project-ophoff/rna_whole_blood/cts_TWAS_latest/B_Cells_Memory_weights2//FKBP1A-out.wgt.RDat	FKBP1A	20	1349623	1373816	0.01940	rs2253427	4.33	rs6033557	0.020862	6.18	0.819	154	2	lasso	0.01821	1.05e-08	0.93702	3.49e-01	NA	NA	NA	NA	NA
GGT7-out.wgt.RDat	/u/home/t/tboltz/project-ophoff/rna_whole_blood/cts_TWAS_latest/B_Cells_Memory_weights2//GGT7-out.wgt.RDat	GGT7	20	33432524	33460659	0.01079	rs6060331	4.40	rs17122844	0.010444	-4.43	1.700	167	3	lasso	0.00609	6.75e-04	-1.74992	8.01e-02	NA	NA	NA	NA	NA
GMEB2-out.wgt.RDat	/u/home/t/tboltz/project-ophoff/rna_whole_blood/cts_TWAS_latest/B_Cells_Memory_weights2//GMEB2-out.wgt.RDat	GMEB2	20	62218956	62258454	0.04331	rs6090265	-2.23	rs4809585	0.026790	-7.13	1.290	91	22	enet	0.03432	4.82e-15	-1.01593	3.10e-01	NA	NA	NA	NA	NA
GNAS-out.wgt.RDat	/u/home/t/tboltz/project-ophoff/rna_whole_blood/cts_TWAS_latest/B_Cells_Memory_weights2//GNAS-out.wgt.RDat	GNAS	20	57414774	57486247	0.02078	rs6123832	-2.32	rs4812048	0.009550	4.68	0.628	133	12	enet	0.00757	1.70e-04	0.90639	3.65e-01	NA	NA	NA	NA	NA
HM13-out.wgt.RDat	/u/home/t/tboltz/project-ophoff/rna_whole_blood/cts_TWAS_latest/B_Cells_Memory_weights2//HM13-out.wgt.RDat	HM13	20	30102214	30165726	0.02869	rs6061043	1.57	rs6060381	0.018190	5.87	0.866	23	2	lasso	0.01615	6.79e-08	0.84873	3.96e-01	NA	NA	NA	NA	NA
ISM1-out.wgt.RDat	/u/home/t/tboltz/project-ophoff/rna_whole_blood/cts_TWAS_latest/B_Cells_Memory_weights2//ISM1-out.wgt.RDat	ISM1	20	13201922	13281298	0.05890	rs2327771	-2.08	rs6109781	0.034148	-8.08	0.944	178	5	lasso	0.04345	1.18e-18	-1.29030	1.97e-01	NA	NA	NA	NA	NA
KIF16B-out.wgt.RDat	/u/home/t/tboltz/project-ophoff/rna_whole_blood/cts_TWAS_latest/B_Cells_Memory_weights2//KIF16B-out.wgt.RDat	KIF16B	20	16252750	16554079	0.19962	rs6044214	-2.88	rs6514692	0.193485	-18.32	1.312	346	22	enet	0.26304	6.72e-117	-0.14956	8.81e-01	NA	NA	NA	NA	NA
LAMP5-out.wgt.RDat	/u/home/t/tboltz/project-ophoff/rna_whole_blood/cts_TWAS_latest/B_Cells_Memory_weights2//LAMP5-out.wgt.RDat	LAMP5	20	9495006	9511171	0.02263	rs1407101	2.93	rs6118618	0.003079	4.70	0.765	197	18	enet	0.01466	2.63e-07	0.26728	7.89e-01	NA	NA	NA	NA	NA
LIME1-out.wgt.RDat	/u/home/t/tboltz/project-ophoff/rna_whole_blood/cts_TWAS_latest/B_Cells_Memory_weights2//LIME1-out.wgt.RDat	LIME1	20	62367636	62370456	0.04358	rs6090392	-2.05	rs6011058	0.073216	11.40	0.745	88	1	lasso	0.07191	4.26e-30	0.74500	4.56e-01	NA	NA	NA	NA	NA
MAP1LC3A-out.wgt.RDat	/u/home/t/tboltz/project-ophoff/rna_whole_blood/cts_TWAS_latest/B_Cells_Memory_weights2//MAP1LC3A-out.wgt.RDat	MAP1LC3A	20	33134659	33148149	0.06035	rs7261167	2.29	rs6059919	0.073158	-11.61	0.991	156	156	blup	0.07064	1.41e-29	-1.01479	3.10e-01	NA	NA	NA	NA	NA
MAPRE1-out.wgt.RDat	/u/home/t/tboltz/project-ophoff/rna_whole_blood/cts_TWAS_latest/B_Cells_Memory_weights2//MAPRE1-out.wgt.RDat	MAPRE1	20	31407761	31438211	0.04697	rs17124372	2.29	rs17370071	0.047019	9.31	1.137	137	19	enet	0.06052	1.76e-25	1.54718	1.22e-01	NA	NA	NA	NA	NA
MCM8-out.wgt.RDat	/u/home/t/tboltz/project-ophoff/rna_whole_blood/cts_TWAS_latest/B_Cells_Memory_weights2//MCM8-out.wgt.RDat	MCM8	20	5931299	5979623	0.07544	rs13041415	2.12	rs379418	0.022091	-6.44	0.727	182	35	enet	0.03757	2.52e-16	-0.43462	6.64e-01	NA	NA	NA	NA	NA
MGME1-out.wgt.RDat	/u/home/t/tboltz/project-ophoff/rna_whole_blood/cts_TWAS_latest/B_Cells_Memory_weights2//MGME1-out.wgt.RDat	MGME1	20	17949662	17971765	0.16836	rs6131987	-2.65	rs910901	0.087376	12.46	0.724	198	14	enet	0.11822	2.08e-49	0.41470	6.78e-01	NA	NA	NA	NA	NA
MKKS-out.wgt.RDat	/u/home/t/tboltz/project-ophoff/rna_whole_blood/cts_TWAS_latest/B_Cells_Memory_weights2//MKKS-out.wgt.RDat	MKKS	20	10381658	10414870	0.05016	rs6040061	-3.05	rs2026316	0.033250	7.71	-1.451	148	148	blup	0.03978	3.36e-17	-0.54675	5.85e-01	NA	NA	NA	NA	NA
MTG2-out.wgt.RDat	/u/home/t/tboltz/project-ophoff/rna_whole_blood/cts_TWAS_latest/B_Cells_Memory_weights2//MTG2-out.wgt.RDat	MTG2	20	60758086	60778624	0.15800	rs1739587	-2.90	rs6062130	0.028324	7.87	-1.175	105	24	enet	0.08608	6.62e-36	-1.15913	2.46e-01	NA	NA	NA	NA	NA
MYBL2-out.wgt.RDat	/u/home/t/tboltz/project-ophoff/rna_whole_blood/cts_TWAS_latest/B_Cells_Memory_weights2//MYBL2-out.wgt.RDat	MYBL2	20	42295660	42345135	0.04238	rs6031114	-2.78	rs452734	0.056404	9.93	-0.007	136	4	lasso	0.05584	1.34e-23	0.01925	9.85e-01	NA	NA	NA	NA	NA
NANP-out.wgt.RDat	/u/home/t/tboltz/project-ophoff/rna_whole_blood/cts_TWAS_latest/B_Cells_Memory_weights2//NANP-out.wgt.RDat	NANP	20	25593572	25604650	0.01983	rs6050788	2.38	rs6138569	0.007520	-4.69	-1.206	124	124	blup	0.00973	2.34e-05	0.78518	4.32e-01	NA	NA	NA	NA	NA
NAPB-out.wgt.RDat	/u/home/t/tboltz/project-ophoff/rna_whole_blood/cts_TWAS_latest/B_Cells_Memory_weights2//NAPB-out.wgt.RDat	NAPB	20	23355157	23402156	0.03531	rs2995724	-2.14	rs6137945	0.027196	7.40	-0.959	247	247	blup	0.02859	8.73e-13	-1.09181	2.75e-01	NA	NA	NA	NA	NA
NCOA3-out.wgt.RDat	/u/home/t/tboltz/project-ophoff/rna_whole_blood/cts_TWAS_latest/B_Cells_Memory_weights2//NCOA3-out.wgt.RDat	NCOA3	20	46130632	46285621	0.02073	rs873302	3.08	rs6018604	0.015825	5.72	-0.689	149	2	lasso	0.01472	2.49e-07	-0.67515	5.00e-01	NA	NA	NA	NA	NA
NELFCD-out.wgt.RDat	/u/home/t/tboltz/project-ophoff/rna_whole_blood/cts_TWAS_latest/B_Cells_Memory_weights2//NELFCD-out.wgt.RDat	NELFCD	20	57556264	57570188	0.05088	rs6123832	-2.32	rs6070684	0.044089	-9.56	0.930	126	5	lasso	0.05968	3.83e-25	-0.58881	5.56e-01	NA	NA	NA	NA	NA
NINL-out.wgt.RDat	/u/home/t/tboltz/project-ophoff/rna_whole_blood/cts_TWAS_latest/B_Cells_Memory_weights2//NINL-out.wgt.RDat	NINL	20	25433334	25566167	0.17098	rs6050788	2.38	rs2281212	0.037215	8.12	1.481	133	20	enet	0.03476	3.22e-15	0.76029	4.47e-01	NA	NA	NA	NA	NA
NOP56-out.wgt.RDat	/u/home/t/tboltz/project-ophoff/rna_whole_blood/cts_TWAS_latest/B_Cells_Memory_weights2//NOP56-out.wgt.RDat	NOP56	20	2633240	2639039	0.06326	rs6049839	1.97	rs6132905	0.061485	10.52	-0.400	148	4	lasso	0.06839	1.16e-28	-0.37967	7.04e-01	NA	NA	NA	NA	NA
NPEPL1-out.wgt.RDat	/u/home/t/tboltz/project-ophoff/rna_whole_blood/cts_TWAS_latest/B_Cells_Memory_weights2//NPEPL1-out.wgt.RDat	NPEPL1	20	57264188	57290900	0.02475	rs6100154	-2.39	rs6026478	0.014586	-5.57	-1.648	140	9	enet	0.01670	4.14e-08	1.39865	1.62e-01	NA	NA	NA	NA	NA
OSER1-out.wgt.RDat	/u/home/t/tboltz/project-ophoff/rna_whole_blood/cts_TWAS_latest/B_Cells_Memory_weights2//OSER1-out.wgt.RDat	OSER1	20	42824580	42839411	0.02575	rs6031114	-2.78	rs6073410	0.014002	5.32	0.807	113	14	enet	0.01803	1.24e-08	0.55774	5.77e-01	NA	NA	NA	NA	NA
PABPC1L-out.wgt.RDat	/u/home/t/tboltz/project-ophoff/rna_whole_blood/cts_TWAS_latest/B_Cells_Memory_weights2//PABPC1L-out.wgt.RDat	PABPC1L	20	43538704	43587676	0.04584	rs1061662	-2.50	rs2425663	0.021521	-6.25	1.160	126	18	enet	0.02426	4.39e-11	0.70278	4.82e-01	NA	NA	NA	NA	NA
PI3-out.wgt.RDat	/u/home/t/tboltz/project-ophoff/rna_whole_blood/cts_TWAS_latest/B_Cells_Memory_weights2//PI3-out.wgt.RDat	PI3	20	43803544	43805185	0.04848	rs2272955	2.85	rs13038342	0.072684	-11.52	0.420	196	8	lasso	0.07638	6.42e-32	-0.54888	5.83e-01	NA	NA	NA	NA	NA
PKIG-out.wgt.RDat	/u/home/t/tboltz/project-ophoff/rna_whole_blood/cts_TWAS_latest/B_Cells_Memory_weights2//PKIG-out.wgt.RDat	PKIG	20	43160427	43252888	0.05461	rs6093938	2.73	rs7266098	0.026613	7.03	-2.096	115	25	enet	0.03089	1.08e-13	-1.59518	1.11e-01	NA	NA	NA	NA	NA
PLTP-out.wgt.RDat	/u/home/t/tboltz/project-ophoff/rna_whole_blood/cts_TWAS_latest/B_Cells_Memory_weights2//PLTP-out.wgt.RDat	PLTP	20	44527261	44540794	0.09239	rs6074022	4.09	rs394643	0.065252	10.68	0.210	235	2	lasso	0.06497	2.80e-27	0.28062	7.79e-01	NA	NA	NA	NA	NA
PRPF6-out.wgt.RDat	/u/home/t/tboltz/project-ophoff/rna_whole_blood/cts_TWAS_latest/B_Cells_Memory_weights2//PRPF6-out.wgt.RDat	PRPF6	20	62612486	62664453	0.17212	rs2261092	1.99	rs817354	0.050099	9.74	-0.206	75	34	enet	0.07174	5.00e-30	-0.04117	9.67e-01	NA	NA	NA	NA	NA
PSMF1-out.wgt.RDat	/u/home/t/tboltz/project-ophoff/rna_whole_blood/cts_TWAS_latest/B_Cells_Memory_weights2//PSMF1-out.wgt.RDat	PSMF1	20	1093884	1170059	0.02558	rs2253427	4.33	rs6074148	0.022697	-6.49	-0.100	142	3	lasso	0.02072	1.08e-09	0.11305	9.10e-01	NA	NA	NA	NA	NA
PTPN1-out.wgt.RDat	/u/home/t/tboltz/project-ophoff/rna_whole_blood/cts_TWAS_latest/B_Cells_Memory_weights2//PTPN1-out.wgt.RDat	PTPN1	20	49126859	49201778	0.09031	rs4811074	-3.31	rs4602269	0.062201	10.48	-0.517	141	24	enet	0.06081	1.35e-25	-0.64103	5.22e-01	NA	NA	NA	NA	NA
PYGB-out.wgt.RDat	/u/home/t/tboltz/project-ophoff/rna_whole_blood/cts_TWAS_latest/B_Cells_Memory_weights2//PYGB-out.wgt.RDat	PYGB	20	25228722	25278648	0.27919	rs6050788	2.38	rs3746337	0.194945	18.79	-0.157	155	18	enet	0.23234	1.47e-101	-0.49858	6.18e-01	NA	NA	NA	NA	NA
RASSF2-out.wgt.RDat	/u/home/t/tboltz/project-ophoff/rna_whole_blood/cts_TWAS_latest/B_Cells_Memory_weights2//RASSF2-out.wgt.RDat	RASSF2	20	4760670	4804254	0.10583	rs6052937	-2.52	rs2281639	0.037326	8.28	-0.733	116	23	enet	0.06151	7.03e-26	-0.34591	7.29e-01	NA	NA	NA	NA	NA
RIN2-out.wgt.RDat	/u/home/t/tboltz/project-ophoff/rna_whole_blood/cts_TWAS_latest/B_Cells_Memory_weights2//RIN2-out.wgt.RDat	RIN2	20	19738251	19983103	0.04567	rs6112745	-2.92	rs746804	0.031116	-7.46	-0.142	251	4	lasso	0.03418	5.46e-15	-0.52073	6.03e-01	NA	NA	NA	NA	NA
RNF24-out.wgt.RDat	/u/home/t/tboltz/project-ophoff/rna_whole_blood/cts_TWAS_latest/B_Cells_Memory_weights2//RNF24-out.wgt.RDat	RNF24	20	3907957	3996205	0.03983	rs2253977	2.78	rs2253977	0.017424	-5.79	2.782	161	3	lasso	0.01145	4.85e-06	-2.66318	7.74e-03	0.004	0.876	0.000	0.001	0.119
RTF2-out.wgt.RDat	/u/home/t/tboltz/project-ophoff/rna_whole_blood/cts_TWAS_latest/B_Cells_Memory_weights2//RTF2-out.wgt.RDat	RTF2	20	55043642	55094505	0.01376	rs1467704	2.63	rs6099161	0.008847	-4.32	1.857	156	156	blup	0.00834	8.38e-05	-1.78863	7.37e-02	NA	NA	NA	NA	NA
SALL4-out.wgt.RDat	/u/home/t/tboltz/project-ophoff/rna_whole_blood/cts_TWAS_latest/B_Cells_Memory_weights2//SALL4-out.wgt.RDat	SALL4	20	50398871	50419060	0.02426	rs6021771	2.66	rs6013246	0.007993	5.10	0.950	105	8	enet	0.01125	5.81e-06	0.76413	4.45e-01	NA	NA	NA	NA	NA
SAMD10-out.wgt.RDat	/u/home/t/tboltz/project-ophoff/rna_whole_blood/cts_TWAS_latest/B_Cells_Memory_weights2//SAMD10-out.wgt.RDat	SAMD10	20	62605470	62611361	0.05587	rs2261092	1.99	rs817354	0.040855	8.54	-0.206	76	3	lasso	0.03976	3.43e-17	-0.20133	8.40e-01	NA	NA	NA	NA	NA
SCAND1-out.wgt.RDat	/u/home/t/tboltz/project-ophoff/rna_whole_blood/cts_TWAS_latest/B_Cells_Memory_weights2//SCAND1-out.wgt.RDat	SCAND1	20	34541540	34547394	0.04201	rs4494819	2.27	rs3829829	0.060305	-10.54	0.582	120	3	lasso	0.05948	4.59e-25	-0.54758	5.84e-01	NA	NA	NA	NA	NA
SDCBP2-out.wgt.RDat	/u/home/t/tboltz/project-ophoff/rna_whole_blood/cts_TWAS_latest/B_Cells_Memory_weights2//SDCBP2-out.wgt.RDat	SDCBP2	20	1290554	1309783	0.02555	rs2253427	4.33	rs754363	0.001378	4.44	-0.022	155	155	blup	0.01009	1.69e-05	1.83188	6.70e-02	NA	NA	NA	NA	NA
SEC23B-out.wgt.RDat	/u/home/t/tboltz/project-ophoff/rna_whole_blood/cts_TWAS_latest/B_Cells_Memory_weights2//SEC23B-out.wgt.RDat	SEC23B	20	18488165	18542059	0.02084	rs6081411	3.02	rs911114	0.015080	-5.66	1.378	219	219	blup	0.01771	1.65e-08	-1.66479	9.60e-02	NA	NA	NA	NA	NA
SHLD1-out.wgt.RDat	/u/home/t/tboltz/project-ophoff/rna_whole_blood/cts_TWAS_latest/B_Cells_Memory_weights2//SHLD1-out.wgt.RDat	SHLD1	20	5731040	5845041	0.08106	rs6139720	2.46	rs6053693	0.027323	-7.00	0.317	177	4	lasso	0.05254	2.80e-22	-0.31446	7.53e-01	NA	NA	NA	NA	NA
SIRPA-out.wgt.RDat	/u/home/t/tboltz/project-ophoff/rna_whole_blood/cts_TWAS_latest/B_Cells_Memory_weights2//SIRPA-out.wgt.RDat	SIRPA	20	1874814	1921238	0.04069	rs2253427	4.33	rs6112072	0.020639	6.14	-0.219	192	4	lasso	0.01955	3.12e-09	-0.22660	8.21e-01	NA	NA	NA	NA	NA
SIRPB1-out.wgt.RDat	/u/home/t/tboltz/project-ophoff/rna_whole_blood/cts_TWAS_latest/B_Cells_Memory_weights2//SIRPB1-out.wgt.RDat	SIRPB1	20	1544168	1600707	0.28476	rs2253427	4.33	rs2253427	0.265816	21.47	4.333	163	25	enet	0.30079	1.17e-136	3.91314	9.11e-05	0.000	0.029	0.000	0.001	0.970
SIRPB2-out.wgt.RDat	/u/home/t/tboltz/project-ophoff/rna_whole_blood/cts_TWAS_latest/B_Cells_Memory_weights2//SIRPB2-out.wgt.RDat	SIRPB2	20	1451387	1472233	0.25703	rs2253427	4.33	rs13063	0.095289	12.91	-1.485	147	63	enet	0.21482	4.51e-93	-0.86182	3.89e-01	NA	NA	NA	NA	NA
SIRPD-out.wgt.RDat	/u/home/t/tboltz/project-ophoff/rna_whole_blood/cts_TWAS_latest/B_Cells_Memory_weights2//SIRPD-out.wgt.RDat	SIRPD	20	1514898	1538351	0.01366	rs2253427	4.33	rs2263664	0.011365	-5.52	3.836	150	8	enet	0.01682	3.71e-08	-3.04464	2.33e-03	0.003	0.300	0.000	0.016	0.680
SIRPG-out.wgt.RDat	/u/home/t/tboltz/project-ophoff/rna_whole_blood/cts_TWAS_latest/B_Cells_Memory_weights2//SIRPG-out.wgt.RDat	SIRPG	20	1609799	1638425	0.03349	rs2253427	4.33	rs6074927	0.017025	5.62	-1.284	161	5	lasso	0.01818	1.08e-08	-1.54402	1.23e-01	NA	NA	NA	NA	NA
SLC17A9-out.wgt.RDat	/u/home/t/tboltz/project-ophoff/rna_whole_blood/cts_TWAS_latest/B_Cells_Memory_weights2//SLC17A9-out.wgt.RDat	SLC17A9	20	61584060	61600937	0.04622	rs6011628	2.69	rs11907335	0.020795	6.27	-1.236	90	5	lasso	0.03072	1.27e-13	-1.73244	8.32e-02	NA	NA	NA	NA	NA
SLC24A3-out.wgt.RDat	/u/home/t/tboltz/project-ophoff/rna_whole_blood/cts_TWAS_latest/B_Cells_Memory_weights2//SLC24A3-out.wgt.RDat	SLC24A3	20	19193287	19703570	0.03545	rs3748483	-3.56	rs3790181	0.009278	-5.49	1.193	330	4	lasso	0.02648	5.91e-12	-0.35125	7.25e-01	NA	NA	NA	NA	NA
SLPI-out.wgt.RDat	/u/home/t/tboltz/project-ophoff/rna_whole_blood/cts_TWAS_latest/B_Cells_Memory_weights2//SLPI-out.wgt.RDat	SLPI	20	43880881	43883205	0.05961	rs2272955	2.85	rs17422688	0.006593	-5.52	0.901	224	19	enet	0.02846	9.83e-13	0.27079	7.87e-01	NA	NA	NA	NA	NA
SLX4IP-out.wgt.RDat	/u/home/t/tboltz/project-ophoff/rna_whole_blood/cts_TWAS_latest/B_Cells_Memory_weights2//SLX4IP-out.wgt.RDat	SLX4IP	20	10415954	10617477	0.02436	rs6040339	-3.06	rs4813935	0.010543	5.47	-0.946	212	30	enet	0.01195	3.08e-06	-0.94430	3.45e-01	NA	NA	NA	NA	NA
SNPH-out.wgt.RDat	/u/home/t/tboltz/project-ophoff/rna_whole_blood/cts_TWAS_latest/B_Cells_Memory_weights2//SNPH-out.wgt.RDat	SNPH	20	1246925	1289972	0.10183	rs2253427	4.33	rs1040974	0.054512	-9.85	0.137	158	4	lasso	0.06324	1.41e-26	-0.61111	5.41e-01	NA	NA	NA	NA	NA
SNX21-out.wgt.RDat	/u/home/t/tboltz/project-ophoff/rna_whole_blood/cts_TWAS_latest/B_Cells_Memory_weights2//SNX21-out.wgt.RDat	SNX21	20	44462439	44471915	0.02197	rs6074022	4.09	rs11698486	0.011773	-5.11	1.625	239	9	enet	0.00876	5.70e-05	-1.23781	2.16e-01	NA	NA	NA	NA	NA
SNX5-out.wgt.RDat	/u/home/t/tboltz/project-ophoff/rna_whole_blood/cts_TWAS_latest/B_Cells_Memory_weights2//SNX5-out.wgt.RDat	SNX5	20	17922242	17949623	0.03731	rs6131987	-2.65	rs6136251	0.008445	-5.02	0.212	202	202	blup	0.01638	5.53e-08	-0.26026	7.95e-01	NA	NA	NA	NA	NA
SRXN1-out.wgt.RDat	/u/home/t/tboltz/project-ophoff/rna_whole_blood/cts_TWAS_latest/B_Cells_Memory_weights2//SRXN1-out.wgt.RDat	SRXN1	20	627260	634014	0.32153	rs6032887	2.52	rs6107696	0.201101	18.67	-0.841	113	13	enet	0.21598	1.25e-93	-0.74527	4.56e-01	NA	NA	NA	NA	NA
STMN3-out.wgt.RDat	/u/home/t/tboltz/project-ophoff/rna_whole_blood/cts_TWAS_latest/B_Cells_Memory_weights2//STMN3-out.wgt.RDat	STMN3	20	62271059	62289035	0.01239	rs2261092	1.99	rs311497	0.014487	-5.34	1.369	92	3	lasso	0.01345	7.85e-07	-1.20154	2.30e-01	NA	NA	NA	NA	NA
SULF2-out.wgt.RDat	/u/home/t/tboltz/project-ophoff/rna_whole_blood/cts_TWAS_latest/B_Cells_Memory_weights2//SULF2-out.wgt.RDat	SULF2	20	46285093	46415360	0.13603	rs13038759	2.59	rs6125084	0.037234	-9.16	-0.319	183	8	lasso	0.09968	1.45e-41	0.22903	8.19e-01	NA	NA	NA	NA	NA
SYS1-out.wgt.RDat	/u/home/t/tboltz/project-ophoff/rna_whole_blood/cts_TWAS_latest/B_Cells_Memory_weights2//SYS1-out.wgt.RDat	SYS1	20	43990578	44005438	0.10490	rs2272955	2.85	rs7098	0.044369	-10.01	0.753	238	3	lasso	0.05845	1.19e-24	-0.75498	4.50e-01	NA	NA	NA	NA	NA
TGM3-out.wgt.RDat	/u/home/t/tboltz/project-ophoff/rna_whole_blood/cts_TWAS_latest/B_Cells_Memory_weights2//TGM3-out.wgt.RDat	TGM3	20	2276648	2321725	0.08627	rs6049839	1.97	rs214781	0.066627	-10.89	-0.009	179	179	blup	0.06860	9.48e-29	-0.42721	6.69e-01	NA	NA	NA	NA	NA
THBD-out.wgt.RDat	/u/home/t/tboltz/project-ophoff/rna_whole_blood/cts_TWAS_latest/B_Cells_Memory_weights2//THBD-out.wgt.RDat	THBD	20	23026271	23030309	0.27017	rs2995724	-2.14	rs844888	0.266372	-21.70	1.044	218	7	lasso	0.27111	4.91e-121	-0.98700	3.24e-01	NA	NA	NA	NA	NA
TMX4-out.wgt.RDat	/u/home/t/tboltz/project-ophoff/rna_whole_blood/cts_TWAS_latest/B_Cells_Memory_weights2//TMX4-out.wgt.RDat	TMX4	20	7957994	8000452	0.09358	rs4816043	-3.13	rs6133486	0.035242	8.02	0.489	183	5	lasso	0.06190	4.86e-26	1.40305	1.61e-01	NA	NA	NA	NA	NA
TNNC2-out.wgt.RDat	/u/home/t/tboltz/project-ophoff/rna_whole_blood/cts_TWAS_latest/B_Cells_Memory_weights2//TNNC2-out.wgt.RDat	TNNC2	20	44451854	44462384	0.00757	rs6074022	4.09	rs462145	0.001814	4.19	-1.072	242	242	blup	0.00313	1.14e-02	0.44964	6.53e-01	NA	NA	NA	NA	NA
TOMM34-out.wgt.RDat	/u/home/t/tboltz/project-ophoff/rna_whole_blood/cts_TWAS_latest/B_Cells_Memory_weights2//TOMM34-out.wgt.RDat	TOMM34	20	43570772	43589038	0.05300	rs1061662	-2.50	rs2281018	0.005172	4.88	-0.217	119	19	enet	0.03400	6.48e-15	1.77257	7.63e-02	NA	NA	NA	NA	NA
TP53RK-out.wgt.RDat	/u/home/t/tboltz/project-ophoff/rna_whole_blood/cts_TWAS_latest/B_Cells_Memory_weights2//TP53RK-out.wgt.RDat	TP53RK	20	45313005	45318083	0.02224	rs873302	3.08	rs2868902	-0.000323	3.73	-0.597	169	18	enet	0.00670	3.85e-04	-0.64559	5.19e-01	NA	NA	NA	NA	NA
TRIB3-out.wgt.RDat	/u/home/t/tboltz/project-ophoff/rna_whole_blood/cts_TWAS_latest/B_Cells_Memory_weights2//TRIB3-out.wgt.RDat	TRIB3	20	343480	378203	0.07933	rs6032887	2.52	rs6051520	0.009457	-5.60	-0.298	74	3	lasso	0.04065	1.51e-17	0.33946	7.34e-01	NA	NA	NA	NA	NA
TSHZ2-out.wgt.RDat	/u/home/t/tboltz/project-ophoff/rna_whole_blood/cts_TWAS_latest/B_Cells_Memory_weights2//TSHZ2-out.wgt.RDat	TSHZ2	20	51588898	52111869	0.01922	rs861333	-3.95	rs6097043	0.013105	-5.10	-1.706	198	3	lasso	0.01121	6.05e-06	1.71381	8.66e-02	NA	NA	NA	NA	NA
UCKL1-out.wgt.RDat	/u/home/t/tboltz/project-ophoff/rna_whole_blood/cts_TWAS_latest/B_Cells_Memory_weights2//UCKL1-out.wgt.RDat	UCKL1	20	62571183	62587769	0.02708	rs2261092	1.99	rs817329	0.003139	-3.62	0.238	78	23	enet	0.01213	2.62e-06	-0.41925	6.75e-01	NA	NA	NA	NA	NA
YWHAB-out.wgt.RDat	/u/home/t/tboltz/project-ophoff/rna_whole_blood/cts_TWAS_latest/B_Cells_Memory_weights2//YWHAB-out.wgt.RDat	YWHAB	20	43514344	43537173	0.26082	rs1061662	-2.50	rs2239535	0.149830	-16.14	1.620	127	8	lasso	0.17518	1.50e-74	-1.37216	1.70e-01	NA	NA	NA	NA	NA
ZNF334-out.wgt.RDat	/u/home/t/tboltz/project-ophoff/rna_whole_blood/cts_TWAS_latest/B_Cells_Memory_weights2//ZNF334-out.wgt.RDat	ZNF334	20	45128270	45142198	0.03876	rs6074022	4.09	rs847052	0.040753	8.50	0.672	176	2	lasso	0.04038	1.93e-17	0.67210	5.02e-01	NA	NA	NA	NA	NA
ZNF337-out.wgt.RDat	/u/home/t/tboltz/project-ophoff/rna_whole_blood/cts_TWAS_latest/B_Cells_Memory_weights2//ZNF337-out.wgt.RDat	ZNF337	20	25653832	25677489	0.03829	rs6050788	2.38	rs8116474	0.043836	-8.81	2.282	115	3	lasso	0.04119	9.26e-18	-2.28355	2.24e-02	0.000	0.967	0.000	0.001	0.032
ZNF831-out.wgt.RDat	/u/home/t/tboltz/project-ophoff/rna_whole_blood/cts_TWAS_latest/B_Cells_Memory_weights2//ZNF831-out.wgt.RDat	ZNF831	20	57698437	57834168	0.01600	rs6100536	2.37	rs259962	0.009736	-4.44	0.178	135	3	lasso	0.00608	6.80e-04	0.02418	9.81e-01	NA	NA	NA	NA	NA
ZNFX1-out.wgt.RDat	/u/home/t/tboltz/project-ophoff/rna_whole_blood/cts_TWAS_latest/B_Cells_Memory_weights2//ZNFX1-out.wgt.RDat	ZNFX1	20	47854484	47894963	0.04395	rs6019621	-2.68	rs237731	0.030273	-7.51	0.221	186	26	enet	0.03032	1.82e-13	0.44991	6.53e-01	NA	NA	NA	NA	NA
PANEL	FILE	ID	CHR	P0	P1	HSQ	BEST.GWAS.ID	BEST.GWAS.Z	EQTL.ID	EQTL.R2	EQTL.Z	EQTL.GWAS.Z	NSNP	NWGT	MODEL	MODELCV.R2	MODELCV.PV	TWAS.Z	TWAS.P	COLOC.PP0	COLOC.PP1	COLOC.PP2	COLOC.PP3	COLOC.PP4
ADAMTS5-out.wgt.RDat	/u/home/t/tboltz/project-ophoff/rna_whole_blood/cts_TWAS_latest/B_Cells_Memory_weights2//ADAMTS5-out.wgt.RDat	ADAMTS5	21	28290242	28339407	0.0722	rs2830378	-2.77	rs2830596	0.002450	4.59	1.263	231	231	blup	0.02565	1.26e-11	-0.03553	0.971653	NA	NA	NA	NA	NA
BACE2-out.wgt.RDat	/u/home/t/tboltz/project-ophoff/rna_whole_blood/cts_TWAS_latest/B_Cells_Memory_weights2//BACE2-out.wgt.RDat	BACE2	21	42539729	42654457	0.0328	rs2150422	4.08	rs746064	0.019477	5.97	-3.565	119	8	enet	0.02925	4.82e-13	-3.86988	0.000109	0.001	0.387	0	0.005	0.607
BACH1-out.wgt.RDat	/u/home/t/tboltz/project-ophoff/rna_whole_blood/cts_TWAS_latest/B_Cells_Memory_weights2//BACH1-out.wgt.RDat	BACH1	21	30566393	31003071	0.0246	rs363497	2.31	rs8132105	0.009921	4.74	0.366	357	357	blup	0.01217	2.51e-06	0.47211	0.636850	NA	NA	NA	NA	NA
CBR3-out.wgt.RDat	/u/home/t/tboltz/project-ophoff/rna_whole_blood/cts_TWAS_latest/B_Cells_Memory_weights2//CBR3-out.wgt.RDat	CBR3	21	37507378	37518860	0.1324	rs4378885	-2.95	rs2835281	0.179048	-17.80	1.380	175	10	enet	0.19502	1.05e-83	-1.16822	0.242718	NA	NA	NA	NA	NA
CBS-out.wgt.RDat	/u/home/t/tboltz/project-ophoff/rna_whole_blood/cts_TWAS_latest/B_Cells_Memory_weights2//CBS-out.wgt.RDat	CBS	21	44473302	44497053	0.1192	rs1888523	-3.40	rs706209	0.167968	17.15	0.359	130	6	lasso	0.17143	7.63e-73	0.40884	0.682655	NA	NA	NA	NA	NA
CCT8-out.wgt.RDat	/u/home/t/tboltz/project-ophoff/rna_whole_blood/cts_TWAS_latest/B_Cells_Memory_weights2//CCT8-out.wgt.RDat	CCT8	21	30428127	30446118	0.1795	rs363497	2.31	rs2255564	0.196666	18.51	0.552	263	8	lasso	0.22540	3.57e-98	0.70382	0.481542	NA	NA	NA	NA	NA
CFAP410-out.wgt.RDat	/u/home/t/tboltz/project-ophoff/rna_whole_blood/cts_TWAS_latest/B_Cells_Memory_weights2//CFAP410-out.wgt.RDat	CFAP410	21	45748828	45759285	0.0284	NA	NA	NA	NA	NA	NA	128	0	lasso	0.00846	7.53e-05	NA	NA	NA	NA	NA	NA	NA
COL18A1-out.wgt.RDat	/u/home/t/tboltz/project-ophoff/rna_whole_blood/cts_TWAS_latest/B_Cells_Memory_weights2//COL18A1-out.wgt.RDat	COL18A1	21	46825081	46933634	0.3039	rs8134789	-3.63	rs9977482	0.348789	-24.64	0.452	125	31	enet	0.40095	9.82e-195	-0.38291	0.701786	NA	NA	NA	NA	NA
COL6A1-out.wgt.RDat	/u/home/t/tboltz/project-ophoff/rna_whole_blood/cts_TWAS_latest/B_Cells_Memory_weights2//COL6A1-out.wgt.RDat	COL6A1	21	47401684	47424964	0.0799	rs12483377	2.50	rs3827270	0.032168	7.57	-1.536	190	7	lasso	0.04401	7.03e-19	-1.77443	0.075993	NA	NA	NA	NA	NA
COL6A2-out.wgt.RDat	/u/home/t/tboltz/project-ophoff/rna_whole_blood/cts_TWAS_latest/B_Cells_Memory_weights2//COL6A2-out.wgt.RDat	COL6A2	21	47518027	47552762	0.1841	rs420270	-2.38	rs2236490	0.003594	-4.96	-1.078	192	46	enet	0.06997	2.64e-29	0.07097	0.943423	NA	NA	NA	NA	NA
CSTB-out.wgt.RDat	/u/home/t/tboltz/project-ophoff/rna_whole_blood/cts_TWAS_latest/B_Cells_Memory_weights2//CSTB-out.wgt.RDat	CSTB	21	45192393	45196326	0.2412	rs8134178	-3.20	rs2329577	0.168036	-17.11	-0.989	140	26	enet	0.23566	3.46e-103	0.98814	0.323086	NA	NA	NA	NA	NA
DIP2A-out.wgt.RDat	/u/home/t/tboltz/project-ophoff/rna_whole_blood/cts_TWAS_latest/B_Cells_Memory_weights2//DIP2A-out.wgt.RDat	DIP2A	21	47878805	47989928	0.1593	rs2839235	-1.64	rs2070432	0.400246	26.32	0.721	143	19	enet	0.41602	2.67e-204	0.58984	0.555298	NA	NA	NA	NA	NA
DOP1B-out.wgt.RDat	/u/home/t/tboltz/project-ophoff/rna_whole_blood/cts_TWAS_latest/B_Cells_Memory_weights2//DOP1B-out.wgt.RDat	DOP1B	21	37529081	37666572	0.0247	rs4378885	-2.95	rs4817775	0.013421	5.63	1.306	179	7	lasso	0.02225	2.70e-10	1.21740	0.223451	NA	NA	NA	NA	NA
ETS2-out.wgt.RDat	/u/home/t/tboltz/project-ophoff/rna_whole_blood/cts_TWAS_latest/B_Cells_Memory_weights2//ETS2-out.wgt.RDat	ETS2	21	40177108	40196879	0.0422	rs459094	2.54	rs28420538	0.019896	-6.20	1.591	184	184	blup	0.02158	4.97e-10	-0.43658	0.662416	NA	NA	NA	NA	NA
FAM243B-out.wgt.RDat	/u/home/t/tboltz/project-ophoff/rna_whole_blood/cts_TWAS_latest/B_Cells_Memory_weights2//FAM243B-out.wgt.RDat	FAM243B	21	35771707	35773413	0.0155	rs2300386	-2.29	rs2040113	0.004342	-4.69	0.363	161	161	blup	0.00809	1.06e-04	0.49605	0.619856	NA	NA	NA	NA	NA
FAM3B-out.wgt.RDat	/u/home/t/tboltz/project-ophoff/rna_whole_blood/cts_TWAS_latest/B_Cells_Memory_weights2//FAM3B-out.wgt.RDat	FAM3B	21	42676140	42729654	0.4385	rs2150422	4.08	rs369413	0.316999	-23.45	1.014	120	16	enet	0.43929	1.42e-219	-1.00361	0.315566	NA	NA	NA	NA	NA
GET1-out.wgt.RDat	/u/home/t/tboltz/project-ophoff/rna_whole_blood/cts_TWAS_latest/B_Cells_Memory_weights2//GET1-out.wgt.RDat	GET1	21	40749625	40800454	0.1642	rs2249609	2.50	rs2836999	0.219312	19.60	0.030	251	14	enet	0.22130	3.44e-96	-0.03961	0.968406	NA	NA	NA	NA	NA
HLCS-out.wgt.RDat	/u/home/t/tboltz/project-ophoff/rna_whole_blood/cts_TWAS_latest/B_Cells_Memory_weights2//HLCS-out.wgt.RDat	HLCS	21	38123190	38362536	0.0290	rs4378885	-2.95	rs1007423	0.029694	7.43	0.561	185	15	enet	0.02932	4.49e-13	0.56012	0.575396	NA	NA	NA	NA	NA
HMGN1-out.wgt.RDat	/u/home/t/tboltz/project-ophoff/rna_whole_blood/cts_TWAS_latest/B_Cells_Memory_weights2//HMGN1-out.wgt.RDat	HMGN1	21	40714242	40721573	0.0654	rs94967	2.21	rs6517522	0.051803	10.39	0.328	235	27	enet	0.08068	1.10e-33	-0.35762	0.720629	NA	NA	NA	NA	NA
IFNAR1-out.wgt.RDat	/u/home/t/tboltz/project-ophoff/rna_whole_blood/cts_TWAS_latest/B_Cells_Memory_weights2//IFNAR1-out.wgt.RDat	IFNAR1	21	34696735	34732170	0.0545	rs9984627	3.22	rs8133680	0.036295	8.06	1.642	101	17	enet	0.03924	5.49e-17	1.65348	0.098233	NA	NA	NA	NA	NA
IFNGR2-out.wgt.RDat	/u/home/t/tboltz/project-ophoff/rna_whole_blood/cts_TWAS_latest/B_Cells_Memory_weights2//IFNGR2-out.wgt.RDat	IFNGR2	21	34775203	34851655	0.0601	rs9984627	3.22	rs12329794	0.016526	-6.69	-0.106	138	4	lasso	0.03613	9.33e-16	1.26643	0.205358	NA	NA	NA	NA	NA
ITSN1-out.wgt.RDat	/u/home/t/tboltz/project-ophoff/rna_whole_blood/cts_TWAS_latest/B_Cells_Memory_weights2//ITSN1-out.wgt.RDat	ITSN1	21	35014707	35272165	0.1018	rs12483293	2.28	rs2251854	0.087334	-12.46	0.429	172	1	lasso	0.08644	4.69e-36	-0.42900	0.667923	NA	NA	NA	NA	NA
KCNE1-out.wgt.RDat	/u/home/t/tboltz/project-ophoff/rna_whole_blood/cts_TWAS_latest/B_Cells_Memory_weights2//KCNE1-out.wgt.RDat	KCNE1	21	35818987	35884508	0.0556	rs2300386	-2.29	rs8131131	0.012284	-6.03	1.514	155	4	lasso	0.02395	5.83e-11	-2.12102	0.033920	0.001	0.989	0	0.001	0.009
KCNJ15-out.wgt.RDat	/u/home/t/tboltz/project-ophoff/rna_whole_blood/cts_TWAS_latest/B_Cells_Memory_weights2//KCNJ15-out.wgt.RDat	KCNJ15	21	39527644	39679279	0.0390	rs2835886	2.71	rs2186344	0.053931	-9.86	0.828	225	2	lasso	0.05335	1.32e-22	-0.79253	0.428050	NA	NA	NA	NA	NA
LSS-out.wgt.RDat	/u/home/t/tboltz/project-ophoff/rna_whole_blood/cts_TWAS_latest/B_Cells_Memory_weights2//LSS-out.wgt.RDat	LSS	21	47608056	47648738	0.0884	rs420270	-2.38	rs2254522	0.088584	-12.48	-0.316	190	18	enet	0.09995	1.12e-41	1.12063	0.262446	NA	NA	NA	NA	NA
MCM3AP-out.wgt.RDat	/u/home/t/tboltz/project-ophoff/rna_whole_blood/cts_TWAS_latest/B_Cells_Memory_weights2//MCM3AP-out.wgt.RDat	MCM3AP	21	47655048	47706211	0.0155	rs420270	-2.38	rs6518299	0.005344	-5.28	0.895	190	5	lasso	0.01249	1.88e-06	-0.66148	0.508307	NA	NA	NA	NA	NA
MORC3-out.wgt.RDat	/u/home/t/tboltz/project-ophoff/rna_whole_blood/cts_TWAS_latest/B_Cells_Memory_weights2//MORC3-out.wgt.RDat	MORC3	21	37692496	37758446	0.1631	rs4378885	-2.95	rs3827183	0.073778	11.35	-0.041	171	1	lasso	0.07335	1.10e-30	-0.04100	0.967296	NA	NA	NA	NA	NA
MRPL39-out.wgt.RDat	/u/home/t/tboltz/project-ophoff/rna_whole_blood/cts_TWAS_latest/B_Cells_Memory_weights2//MRPL39-out.wgt.RDat	MRPL39	21	26957969	26979829	0.0230	rs17794802	-2.17	rs2829806	0.019117	-6.80	1.080	130	130	blup	0.02122	6.91e-10	-0.99715	0.318690	NA	NA	NA	NA	NA
MRPS6-out.wgt.RDat	/u/home/t/tboltz/project-ophoff/rna_whole_blood/cts_TWAS_latest/B_Cells_Memory_weights2//MRPS6-out.wgt.RDat	MRPS6	21	35445525	35515334	0.0225	rs2300386	-2.29	rs2834305	0.015886	-5.95	-0.354	174	174	blup	0.01897	5.26e-09	-0.05115	0.959205	NA	NA	NA	NA	NA
N6AMT1-out.wgt.RDat	/u/home/t/tboltz/project-ophoff/rna_whole_blood/cts_TWAS_latest/B_Cells_Memory_weights2//N6AMT1-out.wgt.RDat	N6AMT1	21	30244514	30257693	0.0256	rs2831890	-2.35	rs2738963	0.034974	7.99	-0.615	258	10	lasso	0.03289	1.77e-14	-0.50182	0.615798	NA	NA	NA	NA	NA
NCAM2-out.wgt.RDat	/u/home/t/tboltz/project-ophoff/rna_whole_blood/cts_TWAS_latest/B_Cells_Memory_weights2//NCAM2-out.wgt.RDat	NCAM2	21	22370728	22915650	0.0293	rs2826757	3.43	rs8126872	0.034217	7.97	0.198	295	7	enet	0.03462	3.68e-15	0.29696	0.766501	NA	NA	NA	NA	NA
NDUFV3-out.wgt.RDat	/u/home/t/tboltz/project-ophoff/rna_whole_blood/cts_TWAS_latest/B_Cells_Memory_weights2//NDUFV3-out.wgt.RDat	NDUFV3	21	44299755	44333414	0.0169	rs1888523	-3.40	rs9974410	-0.000384	-3.66	0.010	145	20	enet	0.01138	5.19e-06	-0.99778	0.318386	NA	NA	NA	NA	NA
PCBP3-out.wgt.RDat	/u/home/t/tboltz/project-ophoff/rna_whole_blood/cts_TWAS_latest/B_Cells_Memory_weights2//PCBP3-out.wgt.RDat	PCBP3	21	47063609	47362368	0.0574	rs8134789	-3.63	rs8132054	0.039756	8.43	1.412	194	3	lasso	0.04971	3.79e-21	0.81268	0.416404	NA	NA	NA	NA	NA
PDXK-out.wgt.RDat	/u/home/t/tboltz/project-ophoff/rna_whole_blood/cts_TWAS_latest/B_Cells_Memory_weights2//PDXK-out.wgt.RDat	PDXK	21	45138976	45182188	0.0184	rs8134178	-3.20	rs880987	0.010333	4.91	-1.257	140	4	lasso	0.00753	1.77e-04	-1.64629	0.099704	NA	NA	NA	NA	NA
PFKL-out.wgt.RDat	/u/home/t/tboltz/project-ophoff/rna_whole_blood/cts_TWAS_latest/B_Cells_Memory_weights2//PFKL-out.wgt.RDat	PFKL	21	45719935	45747259	0.0438	NA	NA	NA	NA	NA	NA	141	0	lasso	0.01689	3.48e-08	NA	NA	NA	NA	NA	NA	NA
PIGP-out.wgt.RDat	/u/home/t/tboltz/project-ophoff/rna_whole_blood/cts_TWAS_latest/B_Cells_Memory_weights2//PIGP-out.wgt.RDat	PIGP	21	38431471	38445470	0.0279	rs1003721	-2.14	rs2835604	0.032416	8.73	-0.828	162	4	lasso	0.04509	2.62e-19	-1.06782	0.285602	NA	NA	NA	NA	NA
PKNOX1-out.wgt.RDat	/u/home/t/tboltz/project-ophoff/rna_whole_blood/cts_TWAS_latest/B_Cells_Memory_weights2//PKNOX1-out.wgt.RDat	PKNOX1	21	44394621	44454041	0.0419	rs1888523	-3.40	rs234720	0.029503	-7.81	-0.901	128	27	enet	0.04138	7.77e-18	1.62890	0.103335	NA	NA	NA	NA	NA
PRMT2-out.wgt.RDat	/u/home/t/tboltz/project-ophoff/rna_whole_blood/cts_TWAS_latest/B_Cells_Memory_weights2//PRMT2-out.wgt.RDat	PRMT2	21	48055508	48085036	0.1193	rs2839235	-1.64	rs2070432	0.204569	18.89	0.721	121	8	lasso	0.38507	6.55e-185	0.03600	0.971279	NA	NA	NA	NA	NA
PTTG1IP-out.wgt.RDat	/u/home/t/tboltz/project-ophoff/rna_whole_blood/cts_TWAS_latest/B_Cells_Memory_weights2//PTTG1IP-out.wgt.RDat	PTTG1IP	21	46269501	46293818	0.3165	rs8134789	-3.63	rs235282	0.154855	-16.40	-0.247	108	41	enet	0.18026	7.08e-77	1.25529	0.209374	NA	NA	NA	NA	NA
RBM11-out.wgt.RDat	/u/home/t/tboltz/project-ophoff/rna_whole_blood/cts_TWAS_latest/B_Cells_Memory_weights2//RBM11-out.wgt.RDat	RBM11	21	15588452	15600693	0.0903	rs2822830	-2.97	rs2822493	0.033882	7.79	0.206	147	7	lasso	0.06426	5.44e-27	0.04628	0.963084	NA	NA	NA	NA	NA
RIPK4-out.wgt.RDat	/u/home/t/tboltz/project-ophoff/rna_whole_blood/cts_TWAS_latest/B_Cells_Memory_weights2//RIPK4-out.wgt.RDat	RIPK4	21	43159530	43187249	0.0308	rs1054761	2.06	rs3746890	0.019834	-6.02	-0.506	159	2	lasso	0.02597	9.38e-12	1.12102	0.262279	NA	NA	NA	NA	NA
RWDD2B-out.wgt.RDat	/u/home/t/tboltz/project-ophoff/rna_whole_blood/cts_TWAS_latest/B_Cells_Memory_weights2//RWDD2B-out.wgt.RDat	RWDD2B	21	30376706	30391681	0.0073	rs2831890	-2.35	rs2247809	0.013367	5.16	-0.223	268	6	enet	0.01024	1.47e-05	-0.12266	0.902373	NA	NA	NA	NA	NA
S100B-out.wgt.RDat	/u/home/t/tboltz/project-ophoff/rna_whole_blood/cts_TWAS_latest/B_Cells_Memory_weights2//S100B-out.wgt.RDat	S100B	21	48018518	48025121	0.0993	rs2839235	-1.64	rs1029231	0.078800	11.75	0.872	128	6	lasso	0.10945	1.12e-45	0.40712	0.683917	NA	NA	NA	NA	NA
SETD4-out.wgt.RDat	/u/home/t/tboltz/project-ophoff/rna_whole_blood/cts_TWAS_latest/B_Cells_Memory_weights2//SETD4-out.wgt.RDat	SETD4	21	37406840	37451687	0.0230	rs4378885	-2.95	rs2032319	0.001161	3.78	0.624	195	195	blup	0.00848	7.41e-05	-0.64414	0.519482	NA	NA	NA	NA	NA
SIK1B-out.wgt.RDat	/u/home/t/tboltz/project-ophoff/rna_whole_blood/cts_TWAS_latest/B_Cells_Memory_weights2//SIK1B-out.wgt.RDat	SIK1B	21	44834364	44847011	0.0375	rs1888523	-3.40	rs9982011	0.019280	-5.89	0.203	137	4	lasso	0.02433	4.13e-11	0.36786	0.712980	NA	NA	NA	NA	NA
SLC19A1-out.wgt.RDat	/u/home/t/tboltz/project-ophoff/rna_whole_blood/cts_TWAS_latest/B_Cells_Memory_weights2//SLC19A1-out.wgt.RDat	SLC19A1	21	46913487	46993279	0.0359	rs8134789	-3.63	rs1051296	0.019725	-6.24	0.304	127	127	blup	0.02191	3.69e-10	-0.00377	0.996994	NA	NA	NA	NA	NA
SLC37A1-out.wgt.RDat	/u/home/t/tboltz/project-ophoff/rna_whole_blood/cts_TWAS_latest/B_Cells_Memory_weights2//SLC37A1-out.wgt.RDat	SLC37A1	21	43916119	44001550	0.0241	rs451954	2.64	rs4920108	0.014369	-5.22	-1.227	205	1	lasso	0.01237	2.10e-06	1.22700	0.219823	NA	NA	NA	NA	NA
SLC5A3-out.wgt.RDat	/u/home/t/tboltz/project-ophoff/rna_whole_blood/cts_TWAS_latest/B_Cells_Memory_weights2//SLC5A3-out.wgt.RDat	SLC5A3	21	35445879	35478559	0.0670	rs2300386	-2.29	rs35184820	0.080538	-11.93	-0.282	173	26	enet	0.09312	7.96e-39	-0.06520	0.948015	NA	NA	NA	NA	NA
TIAM1-out.wgt.RDat	/u/home/t/tboltz/project-ophoff/rna_whole_blood/cts_TWAS_latest/B_Cells_Memory_weights2//TIAM1-out.wgt.RDat	TIAM1	21	32490735	32932290	0.0302	rs2833444	2.72	rs4816397	0.019691	-6.52	0.096	185	5	lasso	0.02094	8.86e-10	0.01521	0.987869	NA	NA	NA	NA	NA
TMEM50B-out.wgt.RDat	/u/home/t/tboltz/project-ophoff/rna_whole_blood/cts_TWAS_latest/B_Cells_Memory_weights2//TMEM50B-out.wgt.RDat	TMEM50B	21	34804793	34852281	0.0748	rs9984627	3.22	rs9981203	0.056498	10.07	-1.128	125	28	enet	0.07374	7.68e-31	-1.09462	0.273685	NA	NA	NA	NA	NA
TTC3-out.wgt.RDat	/u/home/t/tboltz/project-ophoff/rna_whole_blood/cts_TWAS_latest/B_Cells_Memory_weights2//TTC3-out.wgt.RDat	TTC3	21	38445527	38575413	0.0270	rs2835886	2.71	rs2835665	0.021796	-6.42	-0.660	185	12	enet	0.02178	4.15e-10	0.42663	0.669648	NA	NA	NA	NA	NA
UBASH3A-out.wgt.RDat	/u/home/t/tboltz/project-ophoff/rna_whole_blood/cts_TWAS_latest/B_Cells_Memory_weights2//UBASH3A-out.wgt.RDat	UBASH3A	21	43823557	43867794	0.0592	rs451954	2.64	rs1573416	0.015041	-6.57	0.052	187	28	enet	0.04685	5.22e-20	1.83914	0.065894	NA	NA	NA	NA	NA
UBE2G2-out.wgt.RDat	/u/home/t/tboltz/project-ophoff/rna_whole_blood/cts_TWAS_latest/B_Cells_Memory_weights2//UBE2G2-out.wgt.RDat	UBE2G2	21	46188496	46221741	0.0199	rs8134789	-3.63	rs2838691	0.009823	4.95	-1.049	109	4	enet	0.00766	1.58e-04	-1.09656	0.272835	NA	NA	NA	NA	NA
YBEY-out.wgt.RDat	/u/home/t/tboltz/project-ophoff/rna_whole_blood/cts_TWAS_latest/B_Cells_Memory_weights2//YBEY-out.wgt.RDat	YBEY	21	47706257	47717665	0.2257	rs420270	-2.38	rs2839155	0.130082	-15.11	0.058	190	34	enet	0.22035	9.89e-96	-0.25035	0.802319	NA	NA	NA	NA	NA
PANEL	FILE	ID	CHR	P0	P1	HSQ	BEST.GWAS.ID	BEST.GWAS.Z	EQTL.ID	EQTL.R2	EQTL.Z	EQTL.GWAS.Z	NSNP	NWGT	MODEL	MODELCV.R2	MODELCV.PV	TWAS.Z	TWAS.P	COLOC.PP0	COLOC.PP1	COLOC.PP2	COLOC.PP3	COLOC.PP4
A4GALT-out.wgt.RDat	/u/home/t/tboltz/project-ophoff/rna_whole_blood/cts_TWAS_latest/B_Cells_Memory_weights2//A4GALT-out.wgt.RDat	A4GALT	22	43088128	43117304	0.05115	rs10427606	2.52	rs28992176	2.28e-02	6.39	1.081	138	17	enet	0.025475	1.47e-11	0.33966	0.73411	NA	NA	NA	NA	NA
AIFM3-out.wgt.RDat	/u/home/t/tboltz/project-ophoff/rna_whole_blood/cts_TWAS_latest/B_Cells_Memory_weights2//AIFM3-out.wgt.RDat	AIFM3	22	21319397	21335649	0.06026	rs1339959	2.42	rs5761368	9.64e-03	5.23	-0.950	51	14	enet	0.033810	7.68e-15	-1.67530	0.09388	NA	NA	NA	NA	NA
AP1B1-out.wgt.RDat	/u/home/t/tboltz/project-ophoff/rna_whole_blood/cts_TWAS_latest/B_Cells_Memory_weights2//AP1B1-out.wgt.RDat	AP1B1	22	29723672	29819168	0.02263	rs4823006	-1.99	rs5763182	6.95e-03	-5.59	-0.518	97	10	enet	0.014534	2.94e-07	0.66292	0.50738	NA	NA	NA	NA	NA
APOBEC3A-out.wgt.RDat	/u/home/t/tboltz/project-ophoff/rna_whole_blood/cts_TWAS_latest/B_Cells_Memory_weights2//APOBEC3A-out.wgt.RDat	APOBEC3A	22	39348747	39388783	0.15756	rs6001491	2.70	rs2142833	1.02e-02	-6.75	1.214	115	36	enet	0.058283	1.40e-24	0.04269	0.96595	NA	NA	NA	NA	NA
APOBEC3B-out.wgt.RDat	/u/home/t/tboltz/project-ophoff/rna_whole_blood/cts_TWAS_latest/B_Cells_Memory_weights2//APOBEC3B-out.wgt.RDat	APOBEC3B	22	39378353	39388809	0.14294	NA	NA	NA	NA	NA	NA	113	0	lasso	0.050183	2.45e-21	NA	NA	NA	NA	NA	NA	NA
APOBEC3G-out.wgt.RDat	/u/home/t/tboltz/project-ophoff/rna_whole_blood/cts_TWAS_latest/B_Cells_Memory_weights2//APOBEC3G-out.wgt.RDat	APOBEC3G	22	39473090	39483748	0.04517	rs6001491	2.70	rs3736685	2.08e-02	6.38	1.932	117	4	lasso	0.019175	4.38e-09	1.98085	0.04761	0.000	0.982	0.000	0.001	0.016
APOBEC3H-out.wgt.RDat	/u/home/t/tboltz/project-ophoff/rna_whole_blood/cts_TWAS_latest/B_Cells_Memory_weights2//APOBEC3H-out.wgt.RDat	APOBEC3H	22	39493230	39500072	0.01877	rs6001491	2.70	rs3736685	5.14e-04	-3.44	1.932	116	17	enet	0.002971	1.32e-02	-1.60190	0.10918	NA	NA	NA	NA	NA
APOL1-out.wgt.RDat	/u/home/t/tboltz/project-ophoff/rna_whole_blood/cts_TWAS_latest/B_Cells_Memory_weights2//APOL1-out.wgt.RDat	APOL1	22	36649057	36663576	0.03152	rs876416	-2.98	rs129423	1.45e-02	-5.42	0.628	118	15	enet	0.024740	2.85e-11	-0.50583	0.61297	NA	NA	NA	NA	NA
APOL2-out.wgt.RDat	/u/home/t/tboltz/project-ophoff/rna_whole_blood/cts_TWAS_latest/B_Cells_Memory_weights2//APOL2-out.wgt.RDat	APOL2	22	36622256	36636000	0.02379	rs876416	-2.98	rs7285167	4.87e-03	3.96	0.103	122	27	enet	0.013316	8.87e-07	1.24465	0.21326	NA	NA	NA	NA	NA
ARFGAP3-out.wgt.RDat	/u/home/t/tboltz/project-ophoff/rna_whole_blood/cts_TWAS_latest/B_Cells_Memory_weights2//ARFGAP3-out.wgt.RDat	ARFGAP3	22	43192509	43254112	0.02439	rs10427606	2.52	rs5751372	3.47e-02	-8.50	1.132	139	6	lasso	0.038661	9.31e-17	-1.44201	0.14930	NA	NA	NA	NA	NA
ARSA-out.wgt.RDat	/u/home/t/tboltz/project-ophoff/rna_whole_blood/cts_TWAS_latest/B_Cells_Memory_weights2//ARSA-out.wgt.RDat	ARSA	22	51061183	51066601	0.04784	rs4824152	-2.86	rs2071421	2.79e-02	-7.97	-0.255	49	49	blup	0.031021	9.65e-14	-0.52950	0.59646	NA	NA	NA	NA	NA
ARVCF-out.wgt.RDat	/u/home/t/tboltz/project-ophoff/rna_whole_blood/cts_TWAS_latest/B_Cells_Memory_weights2//ARVCF-out.wgt.RDat	ARVCF	22	19957420	20004346	0.01440	rs2280117	2.97	rs4633	1.20e-02	4.73	-0.344	150	7	enet	0.016133	6.89e-08	0.19649	0.84422	NA	NA	NA	NA	NA
ASCC2-out.wgt.RDat	/u/home/t/tboltz/project-ophoff/rna_whole_blood/cts_TWAS_latest/B_Cells_Memory_weights2//ASCC2-out.wgt.RDat	ASCC2	22	30184599	30234293	0.09647	rs975704	2.02	rs740116	1.38e-02	6.21	0.300	122	3	lasso	0.041780	5.41e-18	-0.89836	0.36899	NA	NA	NA	NA	NA
ASPHD2-out.wgt.RDat	/u/home/t/tboltz/project-ophoff/rna_whole_blood/cts_TWAS_latest/B_Cells_Memory_weights2//ASPHD2-out.wgt.RDat	ASPHD2	22	26825227	26840981	0.02961	rs4822799	-2.87	rs5761524	1.65e-02	-5.73	0.550	188	18	enet	0.018606	7.33e-09	0.04317	0.96557	NA	NA	NA	NA	NA
ATF4-out.wgt.RDat	/u/home/t/tboltz/project-ophoff/rna_whole_blood/cts_TWAS_latest/B_Cells_Memory_weights2//ATF4-out.wgt.RDat	ATF4	22	39915701	39918690	0.21776	rs6001491	2.70	rs1048310	2.28e-01	19.88	1.286	92	4	lasso	0.227098	5.32e-99	1.26691	0.20519	NA	NA	NA	NA	NA
ATXN10-out.wgt.RDat	/u/home/t/tboltz/project-ophoff/rna_whole_blood/cts_TWAS_latest/B_Cells_Memory_weights2//ATXN10-out.wgt.RDat	ATXN10	22	46067679	46241187	0.01302	rs7291412	-3.47	rs138201	9.43e-03	4.77	0.405	98	1	lasso	0.008810	5.44e-05	0.40500	0.68548	NA	NA	NA	NA	NA
C1QTNF6-out.wgt.RDat	/u/home/t/tboltz/project-ophoff/rna_whole_blood/cts_TWAS_latest/B_Cells_Memory_weights2//C1QTNF6-out.wgt.RDat	C1QTNF6	22	37576207	37595425	0.03386	rs4821610	-3.34	rs64547	1.87e-02	-5.95	-1.536	153	3	lasso	0.017959	1.32e-08	1.06199	0.28824	NA	NA	NA	NA	NA
CBX6-out.wgt.RDat	/u/home/t/tboltz/project-ophoff/rna_whole_blood/cts_TWAS_latest/B_Cells_Memory_weights2//CBX6-out.wgt.RDat	CBX6	22	39257428	39268221	0.08399	rs6001491	2.70	rs7288049	6.25e-03	-4.64	-1.090	117	31	enet	0.031133	8.72e-14	0.03451	0.97247	NA	NA	NA	NA	NA
CBX7-out.wgt.RDat	/u/home/t/tboltz/project-ophoff/rna_whole_blood/cts_TWAS_latest/B_Cells_Memory_weights2//CBX7-out.wgt.RDat	CBX7	22	39516173	39548685	0.01905	rs6001491	2.70	rs139404	1.71e-02	5.69	0.824	116	3	lasso	0.016240	6.25e-08	0.82045	0.41196	NA	NA	NA	NA	NA
CCDC134-out.wgt.RDat	/u/home/t/tboltz/project-ophoff/rna_whole_blood/cts_TWAS_latest/B_Cells_Memory_weights2//CCDC134-out.wgt.RDat	CCDC134	22	42196684	42222303	0.04967	rs5996094	-2.43	rs738247	1.39e-02	5.99	1.288	202	202	blup	0.020171	1.78e-09	1.46315	0.14343	NA	NA	NA	NA	NA
CELSR1-out.wgt.RDat	/u/home/t/tboltz/project-ophoff/rna_whole_blood/cts_TWAS_latest/B_Cells_Memory_weights2//CELSR1-out.wgt.RDat	CELSR1	22	46756732	46933067	0.01612	rs7291412	-3.47	rs11703435	1.40e-02	5.76	0.629	77	4	lasso	0.018267	9.97e-09	0.38824	0.69784	NA	NA	NA	NA	NA
CERK-out.wgt.RDat	/u/home/t/tboltz/project-ophoff/rna_whole_blood/cts_TWAS_latest/B_Cells_Memory_weights2//CERK-out.wgt.RDat	CERK	22	47080308	47134149	0.05728	rs6008957	-2.31	rs761906	3.82e-02	-8.22	-1.784	103	3	lasso	0.055545	1.75e-23	2.48245	0.01305	0.000	0.986	0.000	0.001	0.014
CHCHD10-out.wgt.RDat	/u/home/t/tboltz/project-ophoff/rna_whole_blood/cts_TWAS_latest/B_Cells_Memory_weights2//CHCHD10-out.wgt.RDat	CHCHD10	22	24108022	24110630	0.01567	rs2070447	2.45	rs5760045	1.27e-02	5.22	0.671	126	1	lasso	0.011632	4.11e-06	0.67100	0.50222	NA	NA	NA	NA	NA
CLDN5-out.wgt.RDat	/u/home/t/tboltz/project-ophoff/rna_whole_blood/cts_TWAS_latest/B_Cells_Memory_weights2//CLDN5-out.wgt.RDat	CLDN5	22	19510548	19515068	0.04195	rs11541479	2.70	rs737858	1.96e-02	6.09	-2.503	224	20	enet	0.027266	2.90e-12	-2.39080	0.01681	0.001	0.941	0.000	0.002	0.057
CLTCL1-out.wgt.RDat	/u/home/t/tboltz/project-ophoff/rna_whole_blood/cts_TWAS_latest/B_Cells_Memory_weights2//CLTCL1-out.wgt.RDat	CLTCL1	22	19166987	19279242	0.04432	rs756649	-2.53	rs762523	4.77e-02	9.23	0.107	157	3	lasso	0.047458	3.00e-20	0.08507	0.93220	NA	NA	NA	NA	NA
CPT1B-out.wgt.RDat	/u/home/t/tboltz/project-ophoff/rna_whole_blood/cts_TWAS_latest/B_Cells_Memory_weights2//CPT1B-out.wgt.RDat	CPT1B	22	51007291	51016884	0.10628	rs4824152	-2.86	rs3213446	9.43e-02	-13.01	0.675	51	10	lasso	0.140769	3.64e-59	-1.18903	0.23443	NA	NA	NA	NA	NA
CRELD2-out.wgt.RDat	/u/home/t/tboltz/project-ophoff/rna_whole_blood/cts_TWAS_latest/B_Cells_Memory_weights2//CRELD2-out.wgt.RDat	CRELD2	22	50311816	50321188	0.03242	rs5770651	-2.61	rs9616217	7.83e-02	11.82	0.990	87	2	lasso	0.077718	1.81e-32	1.03822	0.29917	NA	NA	NA	NA	NA
CSF2RB-out.wgt.RDat	/u/home/t/tboltz/project-ophoff/rna_whole_blood/cts_TWAS_latest/B_Cells_Memory_weights2//CSF2RB-out.wgt.RDat	CSF2RB	22	37309671	37336481	0.03851	rs4821610	-3.34	rs5756379	1.97e-02	6.01	0.274	165	3	lasso	0.026182	7.74e-12	-0.25966	0.79513	NA	NA	NA	NA	NA
CYB5R3-out.wgt.RDat	/u/home/t/tboltz/project-ophoff/rna_whole_blood/cts_TWAS_latest/B_Cells_Memory_weights2//CYB5R3-out.wgt.RDat	CYB5R3	22	43013847	43045398	0.04089	rs10427606	2.52	rs135108	7.02e-03	5.08	-0.215	134	26	enet	0.021340	6.18e-10	-0.56216	0.57401	NA	NA	NA	NA	NA
CYTH4-out.wgt.RDat	/u/home/t/tboltz/project-ophoff/rna_whole_blood/cts_TWAS_latest/B_Cells_Memory_weights2//CYTH4-out.wgt.RDat	CYTH4	22	37678069	37711382	0.05408	rs4821610	-3.34	rs727048	1.30e-02	6.56	-0.135	158	17	enet	0.029062	5.70e-13	0.95675	0.33869	NA	NA	NA	NA	NA
DDTL-out.wgt.RDat	/u/home/t/tboltz/project-ophoff/rna_whole_blood/cts_TWAS_latest/B_Cells_Memory_weights2//DDTL-out.wgt.RDat	DDTL	22	24309077	24314745	0.15357	rs2070447	2.45	rs5751760	1.33e-01	15.50	-0.210	131	25	enet	0.140667	4.03e-59	-0.42672	0.66958	NA	NA	NA	NA	NA
DDT-out.wgt.RDat	/u/home/t/tboltz/project-ophoff/rna_whole_blood/cts_TWAS_latest/B_Cells_Memory_weights2//DDT-out.wgt.RDat	DDT	22	24313555	24322019	0.13048	rs2070447	2.45	rs5751761	9.02e-02	-12.59	-0.351	130	24	enet	0.113191	2.89e-47	0.03609	0.97121	NA	NA	NA	NA	NA
DDX17-out.wgt.RDat	/u/home/t/tboltz/project-ophoff/rna_whole_blood/cts_TWAS_latest/B_Cells_Memory_weights2//DDX17-out.wgt.RDat	DDX17	22	38879444	38903665	0.02161	rs9622771	-2.59	rs5750630	2.15e-02	6.30	1.548	112	3	lasso	0.019901	2.27e-09	1.61640	0.10601	NA	NA	NA	NA	NA
DGCR2-out.wgt.RDat	/u/home/t/tboltz/project-ophoff/rna_whole_blood/cts_TWAS_latest/B_Cells_Memory_weights2//DGCR2-out.wgt.RDat	DGCR2	22	19023796	19109967	0.08356	rs5992169	-2.86	rs8135308	5.35e-02	-10.14	1.280	168	16	enet	0.065509	1.70e-27	-1.94907	0.05129	NA	NA	NA	NA	NA
DGCR6L-out.wgt.RDat	/u/home/t/tboltz/project-ophoff/rna_whole_blood/cts_TWAS_latest/B_Cells_Memory_weights2//DGCR6L-out.wgt.RDat	DGCR6L	22	20301762	20307603	0.10021	rs2280117	2.97	rs2280117	4.83e-02	-9.24	2.968	133	1	lasso	0.047236	3.67e-20	-2.96800	0.00300	0.000	0.812	0.000	0.001	0.187
DGCR8-out.wgt.RDat	/u/home/t/tboltz/project-ophoff/rna_whole_blood/cts_TWAS_latest/B_Cells_Memory_weights2//DGCR8-out.wgt.RDat	DGCR8	22	20067756	20099398	0.02083	rs2280117	2.97	rs446059	2.98e-03	3.75	-0.223	135	22	enet	0.008132	1.02e-04	0.28916	0.77246	NA	NA	NA	NA	NA
DRICH1-out.wgt.RDat	/u/home/t/tboltz/project-ophoff/rna_whole_blood/cts_TWAS_latest/B_Cells_Memory_weights2//DRICH1-out.wgt.RDat	DRICH1	22	23950640	23974508	0.15247	rs2070447	2.45	rs3747102	6.11e-02	-10.38	0.301	149	9	lasso	0.098071	6.85e-41	-0.16605	0.86812	NA	NA	NA	NA	NA
DUSP18-out.wgt.RDat	/u/home/t/tboltz/project-ophoff/rna_whole_blood/cts_TWAS_latest/B_Cells_Memory_weights2//DUSP18-out.wgt.RDat	DUSP18	22	31048039	31063877	0.11017	rs3761430	-2.47	rs739894	4.61e-02	-9.16	1.251	140	26	enet	0.074943	2.48e-31	-0.00562	0.99552	NA	NA	NA	NA	NA
EFCAB6-out.wgt.RDat	/u/home/t/tboltz/project-ophoff/rna_whole_blood/cts_TWAS_latest/B_Cells_Memory_weights2//EFCAB6-out.wgt.RDat	EFCAB6	22	43924625	44208185	0.02578	rs5764066	-3.33	rs7289650	6.73e-03	-4.42	-1.112	253	253	blup	0.012051	2.81e-06	1.12566	0.26031	NA	NA	NA	NA	NA
FAM118A-out.wgt.RDat	/u/home/t/tboltz/project-ophoff/rna_whole_blood/cts_TWAS_latest/B_Cells_Memory_weights2//FAM118A-out.wgt.RDat	FAM118A	22	45704850	45737836	0.32877	rs5765217	3.13	rs3747240	4.92e-01	29.22	-0.449	119	27	enet	0.599690	0.00e+00	-0.85978	0.38991	NA	NA	NA	NA	NA
FOXRED2-out.wgt.RDat	/u/home/t/tboltz/project-ophoff/rna_whole_blood/cts_TWAS_latest/B_Cells_Memory_weights2//FOXRED2-out.wgt.RDat	FOXRED2	22	36883238	36903148	0.06099	rs876416	-2.98	rs139997	4.79e-02	9.79	-0.037	137	6	lasso	0.058790	8.72e-25	0.11179	0.91099	NA	NA	NA	NA	NA
GCAT-out.wgt.RDat	/u/home/t/tboltz/project-ophoff/rna_whole_blood/cts_TWAS_latest/B_Cells_Memory_weights2//GCAT-out.wgt.RDat	GCAT	22	38203913	38213183	0.27400	rs9622771	-2.59	rs11913731	7.50e-02	11.52	0.802	103	30	enet	0.155918	7.31e-66	0.47695	0.63340	NA	NA	NA	NA	NA
GGT1-out.wgt.RDat	/u/home/t/tboltz/project-ophoff/rna_whole_blood/cts_TWAS_latest/B_Cells_Memory_weights2//GGT1-out.wgt.RDat	GGT1	22	24979719	25024972	0.02923	rs5760780	-2.25	rs5751901	1.32e-02	-4.96	0.730	118	3	lasso	0.011838	3.41e-06	-0.67380	0.50044	NA	NA	NA	NA	NA
GNB1L-out.wgt.RDat	/u/home/t/tboltz/project-ophoff/rna_whole_blood/cts_TWAS_latest/B_Cells_Memory_weights2//GNB1L-out.wgt.RDat	GNB1L	22	19770747	19842462	0.02230	rs2280117	2.97	rs1053001	6.90e-03	4.77	-1.622	200	18	enet	0.010293	1.40e-05	-2.43188	0.01502	0.295	0.695	0.001	0.001	0.008
GRAMD4-out.wgt.RDat	/u/home/t/tboltz/project-ophoff/rna_whole_blood/cts_TWAS_latest/B_Cells_Memory_weights2//GRAMD4-out.wgt.RDat	GRAMD4	22	46971910	47075687	0.03631	rs6008957	-2.31	rs11090889	1.78e-02	-6.12	1.849	96	96	blup	0.023364	9.91e-11	-0.05255	0.95809	NA	NA	NA	NA	NA
HDHD5-out.wgt.RDat	/u/home/t/tboltz/project-ophoff/rna_whole_blood/cts_TWAS_latest/B_Cells_Memory_weights2//HDHD5-out.wgt.RDat	HDHD5	22	17618402	17646177	0.03347	rs174313	3.34	rs5994180	1.32e-02	5.13	-0.890	58	15	enet	0.022521	2.12e-10	-0.59838	0.54959	NA	NA	NA	NA	NA
IFT27-out.wgt.RDat	/u/home/t/tboltz/project-ophoff/rna_whole_blood/cts_TWAS_latest/B_Cells_Memory_weights2//IFT27-out.wgt.RDat	IFT27	22	37154247	37172300	0.03490	rs4821610	-3.34	rs5750306	4.13e-02	8.61	-0.488	158	1	lasso	0.040705	1.44e-17	-0.48800	0.62555	NA	NA	NA	NA	NA
KIAA1671-out.wgt.RDat	/u/home/t/tboltz/project-ophoff/rna_whole_blood/cts_TWAS_latest/B_Cells_Memory_weights2//KIAA1671-out.wgt.RDat	KIAA1671	22	25348698	25593415	0.03636	rs5760780	-2.25	rs726133	1.91e-02	6.18	1.328	136	13	enet	0.028283	1.15e-12	1.67853	0.09324	NA	NA	NA	NA	NA
KREMEN1-out.wgt.RDat	/u/home/t/tboltz/project-ophoff/rna_whole_blood/cts_TWAS_latest/B_Cells_Memory_weights2//KREMEN1-out.wgt.RDat	KREMEN1	22	29469067	29564321	0.12645	rs4823006	-1.99	rs132375	2.47e-02	-7.57	0.082	125	49	enet	0.053961	7.57e-23	-0.22249	0.82394	NA	NA	NA	NA	NA
LGALS1-out.wgt.RDat	/u/home/t/tboltz/project-ophoff/rna_whole_blood/cts_TWAS_latest/B_Cells_Memory_weights2//LGALS1-out.wgt.RDat	LGALS1	22	38071644	38075809	0.04258	rs4821610	-3.34	rs713835	2.42e-02	-6.65	-0.508	136	4	lasso	0.025964	9.43e-12	0.82883	0.40720	NA	NA	NA	NA	NA
LGALS2-out.wgt.RDat	/u/home/t/tboltz/project-ophoff/rna_whole_blood/cts_TWAS_latest/B_Cells_Memory_weights2//LGALS2-out.wgt.RDat	LGALS2	22	37966256	37978623	0.24055	rs4821610	-3.34	rs2235336	1.24e-01	14.74	0.295	134	40	enet	0.173936	5.54e-74	-0.30964	0.75684	NA	NA	NA	NA	NA
MEI1-out.wgt.RDat	/u/home/t/tboltz/project-ophoff/rna_whole_blood/cts_TWAS_latest/B_Cells_Memory_weights2//MEI1-out.wgt.RDat	MEI1	22	42095508	42195460	0.04085	rs5996094	-2.43	rs132765	7.19e-02	11.34	-0.244	222	26	enet	0.077940	1.47e-32	-0.54531	0.58554	NA	NA	NA	NA	NA
MGAT3-out.wgt.RDat	/u/home/t/tboltz/project-ophoff/rna_whole_blood/cts_TWAS_latest/B_Cells_Memory_weights2//MGAT3-out.wgt.RDat	MGAT3	22	39853018	39888199	0.02104	rs6001491	2.70	rs5757670	2.73e-02	7.36	1.181	94	3	lasso	0.027071	3.46e-12	1.19485	0.23214	NA	NA	NA	NA	NA
MIF-out.wgt.RDat	/u/home/t/tboltz/project-ophoff/rna_whole_blood/cts_TWAS_latest/B_Cells_Memory_weights2//MIF-out.wgt.RDat	MIF	22	24236571	24237410	0.06976	rs2070447	2.45	rs4822443	5.32e-02	-9.77	0.110	122	7	lasso	0.052043	4.43e-22	-0.00780	0.99377	NA	NA	NA	NA	NA
MRTFA-out.wgt.RDat	/u/home/t/tboltz/project-ophoff/rna_whole_blood/cts_TWAS_latest/B_Cells_Memory_weights2//MRTFA-out.wgt.RDat	MRTFA	22	40806286	41032723	0.01982	rs10483205	2.01	rs9611367	1.14e-02	5.27	0.203	158	3	lasso	0.016043	7.47e-08	0.72710	0.46716	NA	NA	NA	NA	NA
MYH9-out.wgt.RDat	/u/home/t/tboltz/project-ophoff/rna_whole_blood/cts_TWAS_latest/B_Cells_Memory_weights2//MYH9-out.wgt.RDat	MYH9	22	36677324	36784112	0.02307	NA	NA	NA	NA	NA	NA	134	0	enet	0.007993	1.16e-04	NA	NA	NA	NA	NA	NA	NA
MYO18B-out.wgt.RDat	/u/home/t/tboltz/project-ophoff/rna_whole_blood/cts_TWAS_latest/B_Cells_Memory_weights2//MYO18B-out.wgt.RDat	MYO18B	22	26138112	26427007	0.02447	rs1207386	-2.72	rs13058434	2.20e-02	-6.62	0.553	212	4	enet	0.019692	2.74e-09	-0.59861	0.54943	NA	NA	NA	NA	NA
NDUFA6-out.wgt.RDat	/u/home/t/tboltz/project-ophoff/rna_whole_blood/cts_TWAS_latest/B_Cells_Memory_weights2//NDUFA6-out.wgt.RDat	NDUFA6	22	42481531	42486888	0.05669	rs5758563	2.65	rs5996149	2.08e-02	6.26	0.511	181	1	lasso	0.018758	6.39e-09	0.51100	0.60935	NA	NA	NA	NA	NA
NPTXR-out.wgt.RDat	/u/home/t/tboltz/project-ophoff/rna_whole_blood/cts_TWAS_latest/B_Cells_Memory_weights2//NPTXR-out.wgt.RDat	NPTXR	22	39214458	39240033	0.02756	rs6001491	2.70	rs13053505	2.07e-02	6.19	-0.009	115	1	lasso	0.019585	3.02e-09	-0.00900	0.99282	NA	NA	NA	NA	NA
NUP50-out.wgt.RDat	/u/home/t/tboltz/project-ophoff/rna_whole_blood/cts_TWAS_latest/B_Cells_Memory_weights2//NUP50-out.wgt.RDat	NUP50	22	45559807	45583898	0.11762	rs5765217	3.13	rs6007465	6.87e-02	-11.08	0.467	125	8	lasso	0.070394	1.77e-29	-0.32904	0.74213	NA	NA	NA	NA	NA
ODF3B-out.wgt.RDat	/u/home/t/tboltz/project-ophoff/rna_whole_blood/cts_TWAS_latest/B_Cells_Memory_weights2//ODF3B-out.wgt.RDat	ODF3B	22	50968839	50971009	0.07266	rs4824152	-2.86	rs140522	5.08e-02	-9.43	0.338	56	9	enet	0.064590	3.99e-27	-0.11028	0.91218	NA	NA	NA	NA	NA
PACSIN2-out.wgt.RDat	/u/home/t/tboltz/project-ophoff/rna_whole_blood/cts_TWAS_latest/B_Cells_Memory_weights2//PACSIN2-out.wgt.RDat	PACSIN2	22	43231419	43411155	0.01715	rs10427606	2.52	rs5759070	2.65e-02	-6.99	-1.011	141	2	lasso	0.025418	1.55e-11	0.97915	0.32750	NA	NA	NA	NA	NA
PDGFB-out.wgt.RDat	/u/home/t/tboltz/project-ophoff/rna_whole_blood/cts_TWAS_latest/B_Cells_Memory_weights2//PDGFB-out.wgt.RDat	PDGFB	22	39619365	39640987	0.03078	rs6001491	2.70	rs9622978	1.04e-02	-5.84	-1.587	114	20	enet	0.015240	1.55e-07	1.69970	0.08919	NA	NA	NA	NA	NA
PICK1-out.wgt.RDat	/u/home/t/tboltz/project-ophoff/rna_whole_blood/cts_TWAS_latest/B_Cells_Memory_weights2//PICK1-out.wgt.RDat	PICK1	22	38452319	38471708	0.04007	rs9622771	-2.59	rs3026685	4.04e-02	-8.71	-0.235	101	3	enet	0.042521	2.75e-18	0.29418	0.76862	NA	NA	NA	NA	NA
PIK3IP1-out.wgt.RDat	/u/home/t/tboltz/project-ophoff/rna_whole_blood/cts_TWAS_latest/B_Cells_Memory_weights2//PIK3IP1-out.wgt.RDat	PIK3IP1	22	31677587	31688520	0.06127	rs10483160	-2.55	rs714909	1.14e-01	-14.57	-0.634	163	16	enet	0.133627	4.76e-56	0.87756	0.38018	NA	NA	NA	NA	NA
PISD-out.wgt.RDat	/u/home/t/tboltz/project-ophoff/rna_whole_blood/cts_TWAS_latest/B_Cells_Memory_weights2//PISD-out.wgt.RDat	PISD	22	32014478	32058418	0.26726	rs16989528	-2.89	rs2006648	2.51e-01	-20.88	-1.292	184	4	lasso	0.253282	5.90e-112	1.20693	0.22746	NA	NA	NA	NA	NA
PKDREJ-out.wgt.RDat	/u/home/t/tboltz/project-ophoff/rna_whole_blood/cts_TWAS_latest/B_Cells_Memory_weights2//PKDREJ-out.wgt.RDat	PKDREJ	22	46651561	46659240	0.01116	rs7291412	-3.47	rs11703435	4.96e-03	-4.18	0.629	70	3	lasso	0.005686	9.88e-04	-1.04506	0.29599	NA	NA	NA	NA	NA
PLA2G6-out.wgt.RDat	/u/home/t/tboltz/project-ophoff/rna_whole_blood/cts_TWAS_latest/B_Cells_Memory_weights2//PLA2G6-out.wgt.RDat	PLA2G6	22	38507503	38610785	0.04134	rs9622771	-2.59	rs6001026	2.18e-02	6.62	-2.008	111	3	lasso	0.022611	1.96e-10	-1.76177	0.07811	NA	NA	NA	NA	NA
PMM1-out.wgt.RDat	/u/home/t/tboltz/project-ophoff/rna_whole_blood/cts_TWAS_latest/B_Cells_Memory_weights2//PMM1-out.wgt.RDat	PMM1	22	41972905	41985851	0.00767	rs5996094	-2.43	rs4822075	-5.57e-04	-3.79	-1.383	198	198	blup	0.000869	1.14e-01	1.14522	0.25212	NA	NA	NA	NA	NA
PPIL2-out.wgt.RDat	/u/home/t/tboltz/project-ophoff/rna_whole_blood/cts_TWAS_latest/B_Cells_Memory_weights2//PPIL2-out.wgt.RDat	PPIL2	22	22020299	22054304	0.01772	rs713644	1.88	rs710172	1.21e-02	5.06	-0.171	107	107	blup	0.010105	1.66e-05	-0.19287	0.84706	NA	NA	NA	NA	NA
PPM1F-out.wgt.RDat	/u/home/t/tboltz/project-ophoff/rna_whole_blood/cts_TWAS_latest/B_Cells_Memory_weights2//PPM1F-out.wgt.RDat	PPM1F	22	22273799	22307220	0.15458	rs713644	1.88	rs9610690	2.14e-01	-19.38	-0.888	108	29	enet	0.225211	4.40e-98	1.30845	0.19072	NA	NA	NA	NA	NA
RANGAP1-out.wgt.RDat	/u/home/t/tboltz/project-ophoff/rna_whole_blood/cts_TWAS_latest/B_Cells_Memory_weights2//RANGAP1-out.wgt.RDat	RANGAP1	22	41641616	41682255	0.02751	rs139533	-1.86	rs9611528	1.04e-02	-4.89	-0.180	153	153	blup	0.014759	2.39e-07	0.29083	0.77118	NA	NA	NA	NA	NA
RFPL2-out.wgt.RDat	/u/home/t/tboltz/project-ophoff/rna_whole_blood/cts_TWAS_latest/B_Cells_Memory_weights2//RFPL2-out.wgt.RDat	RFPL2	22	32586423	32600988	0.03734	rs16989528	-2.89	rs136429	3.36e-02	-8.05	-0.249	211	28	enet	0.033348	1.17e-14	0.04432	0.96465	NA	NA	NA	NA	NA
RGL4-out.wgt.RDat	/u/home/t/tboltz/project-ophoff/rna_whole_blood/cts_TWAS_latest/B_Cells_Memory_weights2//RGL4-out.wgt.RDat	RGL4	22	24030324	24041363	0.01761	rs2070447	2.45	rs738786	1.68e-03	3.93	-1.340	128	128	blup	0.007394	2.01e-04	-0.20808	0.83517	NA	NA	NA	NA	NA
RIBC2-out.wgt.RDat	/u/home/t/tboltz/project-ophoff/rna_whole_blood/cts_TWAS_latest/B_Cells_Memory_weights2//RIBC2-out.wgt.RDat	RIBC2	22	45809575	45828389	0.01112	rs5765217	3.13	rs17560248	1.19e-02	-4.94	0.438	118	4	enet	0.010091	1.68e-05	-0.39635	0.69185	NA	NA	NA	NA	NA
RRP7A-out.wgt.RDat	/u/home/t/tboltz/project-ophoff/rna_whole_blood/cts_TWAS_latest/B_Cells_Memory_weights2//RRP7A-out.wgt.RDat	RRP7A	22	42904351	42915802	0.01820	rs8140100	2.45	rs5758837	1.20e-03	3.45	-0.309	137	20	enet	0.006522	4.52e-04	-0.72509	0.46840	NA	NA	NA	NA	NA
RTL10-out.wgt.RDat	/u/home/t/tboltz/project-ophoff/rna_whole_blood/cts_TWAS_latest/B_Cells_Memory_weights2//RTL10-out.wgt.RDat	RTL10	22	19833662	19842419	0.02980	rs2280117	2.97	rs1053001	1.62e-02	-5.62	-1.622	198	8	lasso	0.012882	1.32e-06	1.67111	0.09470	NA	NA	NA	NA	NA
RTL6-out.wgt.RDat	/u/home/t/tboltz/project-ophoff/rna_whole_blood/cts_TWAS_latest/B_Cells_Memory_weights2//RTL6-out.wgt.RDat	RTL6	22	44888464	44894113	0.11888	rs5764066	-3.33	rs133796	1.14e-01	14.15	-0.221	148	2	lasso	0.114021	1.28e-47	-0.22756	0.81999	NA	NA	NA	NA	NA
SCO2-out.wgt.RDat	/u/home/t/tboltz/project-ophoff/rna_whole_blood/cts_TWAS_latest/B_Cells_Memory_weights2//SCO2-out.wgt.RDat	SCO2	22	50961998	50964890	0.01402	rs4824152	-2.86	rs131749	6.36e-03	-3.83	0.746	56	56	blup	0.005023	1.84e-03	-1.02854	0.30370	NA	NA	NA	NA	NA
SEC14L2-out.wgt.RDat	/u/home/t/tboltz/project-ophoff/rna_whole_blood/cts_TWAS_latest/B_Cells_Memory_weights2//SEC14L2-out.wgt.RDat	SEC14L2	22	30792931	30821291	0.01311	rs136273	2.44	rs7288366	1.40e-02	5.08	0.722	179	3	lasso	0.010230	1.48e-05	0.77500	0.43834	NA	NA	NA	NA	NA
SELENOM-out.wgt.RDat	/u/home/t/tboltz/project-ophoff/rna_whole_blood/cts_TWAS_latest/B_Cells_Memory_weights2//SELENOM-out.wgt.RDat	SELENOM	22	31500759	31516055	0.09346	rs3761430	-2.47	rs11705137	2.20e-02	6.27	0.613	163	5	lasso	0.047800	2.19e-20	1.69999	0.08913	NA	NA	NA	NA	NA
SFI1-out.wgt.RDat	/u/home/t/tboltz/project-ophoff/rna_whole_blood/cts_TWAS_latest/B_Cells_Memory_weights2//SFI1-out.wgt.RDat	SFI1	22	31884675	32014574	0.01456	rs16989528	-2.89	rs5753698	1.08e-02	-5.55	0.114	182	7	enet	0.014782	2.35e-07	0.71332	0.47565	NA	NA	NA	NA	NA
SH3BP1-out.wgt.RDat	/u/home/t/tboltz/project-ophoff/rna_whole_blood/cts_TWAS_latest/B_Cells_Memory_weights2//SH3BP1-out.wgt.RDat	SH3BP1	22	38030662	38052126	0.02477	rs4821610	-3.34	rs713835	1.86e-02	6.12	-0.508	139	7	lasso	0.018419	8.69e-09	-0.15620	0.87587	NA	NA	NA	NA	NA
SLC25A1-out.wgt.RDat	/u/home/t/tboltz/project-ophoff/rna_whole_blood/cts_TWAS_latest/B_Cells_Memory_weights2//SLC25A1-out.wgt.RDat	SLC25A1	22	19163095	19166249	0.05693	rs756649	-2.53	rs762523	2.22e-02	6.44	0.107	154	5	lasso	0.030051	2.32e-13	-0.13052	0.89615	NA	NA	NA	NA	NA
SMDT1-out.wgt.RDat	/u/home/t/tboltz/project-ophoff/rna_whole_blood/cts_TWAS_latest/B_Cells_Memory_weights2//SMDT1-out.wgt.RDat	SMDT1	22	42475696	42480288	0.05985	rs5758563	2.65	rs13057094	1.18e-01	-14.54	-0.982	181	9	lasso	0.118172	2.18e-49	1.09526	0.27340	NA	NA	NA	NA	NA
SNAP29-out.wgt.RDat	/u/home/t/tboltz/project-ophoff/rna_whole_blood/cts_TWAS_latest/B_Cells_Memory_weights2//SNAP29-out.wgt.RDat	SNAP29	22	21213296	21245502	0.06122	rs1339959	2.42	rs165902	6.15e-02	10.56	-0.459	67	1	lasso	0.060569	1.68e-25	-0.45900	0.64623	NA	NA	NA	NA	NA
SSTR3-out.wgt.RDat	/u/home/t/tboltz/project-ophoff/rna_whole_blood/cts_TWAS_latest/B_Cells_Memory_weights2//SSTR3-out.wgt.RDat	SSTR3	22	37600278	37608517	0.04688	rs4821610	-3.34	rs5756568	1.65e-02	5.97	-3.308	152	7	lasso	0.045821	1.34e-19	-2.23239	0.02559	0.000	0.639	0.000	0.003	0.358
SYNGR1-out.wgt.RDat	/u/home/t/tboltz/project-ophoff/rna_whole_blood/cts_TWAS_latest/B_Cells_Memory_weights2//SYNGR1-out.wgt.RDat	SYNGR1	22	39745931	39781580	0.04895	rs6001491	2.70	rs2076125	2.06e-02	7.15	-0.492	102	17	enet	0.033559	9.64e-15	-0.46766	0.64003	NA	NA	NA	NA	NA
TCF20-out.wgt.RDat	/u/home/t/tboltz/project-ophoff/rna_whole_blood/cts_TWAS_latest/B_Cells_Memory_weights2//TCF20-out.wgt.RDat	TCF20	22	42556020	42739622	0.02984	rs5758563	2.69	rs6002695	1.09e-02	-5.60	-1.346	214	5	lasso	0.025263	1.78e-11	0.50852	0.61109	NA	NA	NA	NA	NA
TCN2-out.wgt.RDat	/u/home/t/tboltz/project-ophoff/rna_whole_blood/cts_TWAS_latest/B_Cells_Memory_weights2//TCN2-out.wgt.RDat	TCN2	22	31003071	31023258	0.03317	rs136273	2.44	rs9621047	2.58e-02	7.41	1.356	135	135	blup	0.027979	1.52e-12	0.58491	0.55861	NA	NA	NA	NA	NA
TEF-out.wgt.RDat	/u/home/t/tboltz/project-ophoff/rna_whole_blood/cts_TWAS_latest/B_Cells_Memory_weights2//TEF-out.wgt.RDat	TEF	22	41763338	41795330	0.03518	rs139533	-1.86	rs9538	3.46e-02	8.18	0.095	161	161	blup	0.032305	3.01e-14	0.78293	0.43367	NA	NA	NA	NA	NA
TFIP11-out.wgt.RDat	/u/home/t/tboltz/project-ophoff/rna_whole_blood/cts_TWAS_latest/B_Cells_Memory_weights2//TFIP11-out.wgt.RDat	TFIP11	22	26887192	26908465	0.06086	rs4822799	-2.87	rs1046453	4.49e-02	-9.17	-0.784	192	3	lasso	0.041449	7.32e-18	0.95264	0.34077	NA	NA	NA	NA	NA
TMEM121B-out.wgt.RDat	/u/home/t/tboltz/project-ophoff/rna_whole_blood/cts_TWAS_latest/B_Cells_Memory_weights2//TMEM121B-out.wgt.RDat	TMEM121B	22	17597188	17602257	0.10866	rs174313	3.34	rs738033	1.51e-01	-16.42	0.545	56	14	enet	0.159761	1.40e-67	-0.56855	0.56966	NA	NA	NA	NA	NA
TOM1-out.wgt.RDat	/u/home/t/tboltz/project-ophoff/rna_whole_blood/cts_TWAS_latest/B_Cells_Memory_weights2//TOM1-out.wgt.RDat	TOM1	22	35695269	35743985	0.06733	rs739059	-2.28	rs12485178	1.19e-01	14.61	1.033	182	9	lasso	0.125067	2.41e-52	0.99982	0.31740	NA	NA	NA	NA	NA
TOP3B-out.wgt.RDat	/u/home/t/tboltz/project-ophoff/rna_whole_blood/cts_TWAS_latest/B_Cells_Memory_weights2//TOP3B-out.wgt.RDat	TOP3B	22	22311398	22337213	0.01859	rs713644	1.88	rs2266978	1.85e-02	-6.01	-1.054	108	108	blup	0.018118	1.14e-08	0.95735	0.33839	NA	NA	NA	NA	NA
TRIOBP-out.wgt.RDat	/u/home/t/tboltz/project-ophoff/rna_whole_blood/cts_TWAS_latest/B_Cells_Memory_weights2//TRIOBP-out.wgt.RDat	TRIOBP	22	38093056	38172563	0.09419	rs4821610	-3.34	rs6000898	7.87e-02	-11.78	2.001	128	7	lasso	0.098409	4.95e-41	-2.08010	0.03752	0.000	0.974	0.000	0.005	0.021
TSPO-out.wgt.RDat	/u/home/t/tboltz/project-ophoff/rna_whole_blood/cts_TWAS_latest/B_Cells_Memory_weights2//TSPO-out.wgt.RDat	TSPO	22	43547554	43559248	0.03029	rs10427606	2.52	rs80411	3.43e-02	-7.88	-0.440	146	2	lasso	0.031222	8.04e-14	0.44002	0.65992	NA	NA	NA	NA	NA
TST-out.wgt.RDat	/u/home/t/tboltz/project-ophoff/rna_whole_blood/cts_TWAS_latest/B_Cells_Memory_weights2//TST-out.wgt.RDat	TST	22	37406901	37416224	0.02140	rs4821610	-3.34	rs5756379	8.40e-03	4.84	0.274	149	11	enet	0.012237	2.37e-06	-0.53261	0.59431	NA	NA	NA	NA	NA
TTC28-out.wgt.RDat	/u/home/t/tboltz/project-ophoff/rna_whole_blood/cts_TWAS_latest/B_Cells_Memory_weights2//TTC28-out.wgt.RDat	TTC28	22	28374003	29075853	0.04299	rs7288416	2.45	rs2144922	5.20e-02	9.63	0.808	206	3	lasso	0.054895	3.20e-23	1.24415	0.21344	NA	NA	NA	NA	NA
TTLL12-out.wgt.RDat	/u/home/t/tboltz/project-ophoff/rna_whole_blood/cts_TWAS_latest/B_Cells_Memory_weights2//TTLL12-out.wgt.RDat	TTLL12	22	43562629	43583140	0.02663	rs10427606	2.52	rs138926	6.56e-03	4.43	-0.613	146	19	enet	0.015586	1.13e-07	0.78948	0.42983	NA	NA	NA	NA	NA
TXNRD2-out.wgt.RDat	/u/home/t/tboltz/project-ophoff/rna_whole_blood/cts_TWAS_latest/B_Cells_Memory_weights2//TXNRD2-out.wgt.RDat	TXNRD2	22	19863041	19929343	0.04413	rs2280117	2.97	rs11541479	2.35e-02	-6.54	2.702	186	7	enet	0.035547	1.58e-15	-1.67826	0.09330	NA	NA	NA	NA	NA
TYMP-out.wgt.RDat	/u/home/t/tboltz/project-ophoff/rna_whole_blood/cts_TWAS_latest/B_Cells_Memory_weights2//TYMP-out.wgt.RDat	TYMP	22	50964182	50968461	0.39296	rs4824152	-2.86	rs140522	2.87e-01	-22.30	0.338	56	5	lasso	0.287178	2.05e-129	-0.49286	0.62211	NA	NA	NA	NA	NA
UBE2L3-out.wgt.RDat	/u/home/t/tboltz/project-ophoff/rna_whole_blood/cts_TWAS_latest/B_Cells_Memory_weights2//UBE2L3-out.wgt.RDat	UBE2L3	22	21903737	21978323	0.01238	rs2845419	2.04	rs2298428	1.31e-02	5.20	-1.364	98	2	lasso	0.010034	1.77e-05	-1.06278	0.28788	NA	NA	NA	NA	NA
UPB1-out.wgt.RDat	/u/home/t/tboltz/project-ophoff/rna_whole_blood/cts_TWAS_latest/B_Cells_Memory_weights2//UPB1-out.wgt.RDat	UPB1	22	24890076	24924358	0.02990	rs5760780	-2.25	rs5760450	5.01e-02	9.51	0.758	124	7	lasso	0.046687	6.07e-20	0.57551	0.56495	NA	NA	NA	NA	NA
UPK3A-out.wgt.RDat	/u/home/t/tboltz/project-ophoff/rna_whole_blood/cts_TWAS_latest/B_Cells_Memory_weights2//UPK3A-out.wgt.RDat	UPK3A	22	45680831	45691755	0.07916	rs5765217	3.13	rs5766616	7.19e-02	-11.22	0.823	118	29	enet	0.074143	5.25e-31	-1.58133	0.11380	NA	NA	NA	NA	NA
USP18-out.wgt.RDat	/u/home/t/tboltz/project-ophoff/rna_whole_blood/cts_TWAS_latest/B_Cells_Memory_weights2//USP18-out.wgt.RDat	USP18	22	18632938	18660164	0.01982	rs5992169	-2.86	rs5992801	3.31e-05	-3.37	-1.807	89	89	blup	0.011270	5.72e-06	2.66817	0.00763	0.975	0.023	0.002	0.000	0.000
WBP2NL-out.wgt.RDat	/u/home/t/tboltz/project-ophoff/rna_whole_blood/cts_TWAS_latest/B_Cells_Memory_weights2//WBP2NL-out.wgt.RDat	WBP2NL	22	42394730	42454460	0.01503	rs5758563	2.64	rs739296	1.20e-02	-5.31	-1.397	184	8	enet	0.010768	9.05e-06	1.36568	0.17204	NA	NA	NA	NA	NA
XBP1-out.wgt.RDat	/u/home/t/tboltz/project-ophoff/rna_whole_blood/cts_TWAS_latest/B_Cells_Memory_weights2//XBP1-out.wgt.RDat	XBP1	22	29190544	29196585	0.07190	rs7288416	2.45	rs2144922	1.39e-01	15.55	0.808	131	5	lasso	0.176333	4.47e-75	0.98255	0.32583	NA	NA	NA	NA	NA
XPNPEP3-out.wgt.RDat	/u/home/t/tboltz/project-ophoff/rna_whole_blood/cts_TWAS_latest/B_Cells_Memory_weights2//XPNPEP3-out.wgt.RDat	XPNPEP3	22	41253102	41328819	0.10674	rs10483205	2.01	rs138354	5.23e-02	-9.64	0.493	148	2	lasso	0.052954	1.92e-22	-0.52238	0.60140	NA	NA	NA	NA	NA
YWHAH-out.wgt.RDat	/u/home/t/tboltz/project-ophoff/rna_whole_blood/cts_TWAS_latest/B_Cells_Memory_weights2//YWHAH-out.wgt.RDat	YWHAH	22	32340509	32353590	0.04539	rs16989528	-2.89	rs9609429	1.79e-02	6.73	-2.230	215	6	lasso	0.028777	7.37e-13	-1.51308	0.13026	NA	NA	NA	NA	NA
ZBED4-out.wgt.RDat	/u/home/t/tboltz/project-ophoff/rna_whole_blood/cts_TWAS_latest/B_Cells_Memory_weights2//ZBED4-out.wgt.RDat	ZBED4	22	50247493	50283728	0.02854	rs5770651	-2.61	rs761878	3.30e-02	7.79	1.237	92	92	blup	0.036113	9.46e-16	2.00569	0.04489	0.000	0.993	0.000	0.001	0.006
PANEL	FILE	ID	CHR	P0	P1	HSQ	BEST.GWAS.ID	BEST.GWAS.Z	EQTL.ID	EQTL.R2	EQTL.Z	EQTL.GWAS.Z	NSNP	NWGT	MODEL	MODELCV.R2	MODELCV.PV	TWAS.Z	TWAS.P	COLOC.PP0	COLOC.PP1	COLOC.PP2	COLOC.PP3	COLOC.PP4
ACYP2-out.wgt.RDat	/u/home/t/tboltz/project-ophoff/rna_whole_blood/cts_TWAS_latest/B_Cells_Memory_weights2//ACYP2-out.wgt.RDat	ACYP2	2	5.42e+07	5.45e+07	0.02237	rs11682841	2.717	rs3755120	0.008961	-5.30	-0.881	284	17	enet	0.01897	5.29e-09	0.47065	0.63789	NA	NA	NA	NA	NA
ALMS1-out.wgt.RDat	/u/home/t/tboltz/project-ophoff/rna_whole_blood/cts_TWAS_latest/B_Cells_Memory_weights2//ALMS1-out.wgt.RDat	ALMS1	2	7.36e+07	7.39e+07	0.06256	rs7564379	-2.787	rs7586361	0.087879	12.72	0.426	172	15	enet	0.09801	7.24e-41	0.36182	0.71749	NA	NA	NA	NA	NA
ANKRD23-out.wgt.RDat	/u/home/t/tboltz/project-ophoff/rna_whole_blood/cts_TWAS_latest/B_Cells_Memory_weights2//ANKRD23-out.wgt.RDat	ANKRD23	2	9.75e+07	9.75e+07	0.01096	rs6753713	-1.967	rs7594727	0.009895	-4.94	-0.869	90	2	lasso	0.00892	4.93e-05	0.82176	0.41122	NA	NA	NA	NA	NA
ANKRD36B-out.wgt.RDat	/u/home/t/tboltz/project-ophoff/rna_whole_blood/cts_TWAS_latest/B_Cells_Memory_weights2//ANKRD36B-out.wgt.RDat	ANKRD36B	2	9.81e+07	9.82e+07	0.02529	rs6715329	1.104	rs6718109	0.047287	-9.15	0.083	55	7	lasso	0.04499	2.88e-19	-0.20918	0.83431	NA	NA	NA	NA	NA
ANKRD36C-out.wgt.RDat	/u/home/t/tboltz/project-ophoff/rna_whole_blood/cts_TWAS_latest/B_Cells_Memory_weights2//ANKRD36C-out.wgt.RDat	ANKRD36C	2	9.65e+07	9.67e+07	0.03755	rs1724120	2.276	rs2312955	0.032826	8.16	-0.384	46	5	lasso	0.03958	4.04e-17	-0.95771	0.33821	NA	NA	NA	NA	NA
ANKRD36-out.wgt.RDat	/u/home/t/tboltz/project-ophoff/rna_whole_blood/cts_TWAS_latest/B_Cells_Memory_weights2//ANKRD36-out.wgt.RDat	ANKRD36	2	9.78e+07	9.79e+07	0.03479	rs4243786	-1.689	rs10199493	0.024425	-6.83	0.978	72	72	blup	0.03089	1.09e-13	-1.13197	0.25765	NA	NA	NA	NA	NA
ASPRV1-out.wgt.RDat	/u/home/t/tboltz/project-ophoff/rna_whole_blood/cts_TWAS_latest/B_Cells_Memory_weights2//ASPRV1-out.wgt.RDat	ASPRV1	2	7.02e+07	7.02e+07	0.04406	rs3771542	2.521	rs4853252	0.077736	-11.94	1.153	147	23	enet	0.07974	2.68e-33	-1.50938	0.13120	NA	NA	NA	NA	NA
ATOH8-out.wgt.RDat	/u/home/t/tboltz/project-ophoff/rna_whole_blood/cts_TWAS_latest/B_Cells_Memory_weights2//ATOH8-out.wgt.RDat	ATOH8	2	8.60e+07	8.60e+07	0.35953	rs10198569	2.682	rs2366807	0.182381	18.90	0.230	257	26	enet	0.29326	1.23e-132	-0.19735	0.84355	NA	NA	NA	NA	NA
ATP6V1E2-out.wgt.RDat	/u/home/t/tboltz/project-ophoff/rna_whole_blood/cts_TWAS_latest/B_Cells_Memory_weights2//ATP6V1E2-out.wgt.RDat	ATP6V1E2	2	4.67e+07	4.68e+07	0.07973	rs10495942	-2.793	rs4952833	0.059066	-10.20	1.740	200	24	enet	0.07359	8.83e-31	-1.93307	0.05323	NA	NA	NA	NA	NA
BUB1-out.wgt.RDat	/u/home/t/tboltz/project-ophoff/rna_whole_blood/cts_TWAS_latest/B_Cells_Memory_weights2//BUB1-out.wgt.RDat	BUB1	2	1.11e+08	1.11e+08	0.02229	rs3789080	-2.889	rs11123253	0.008190	-4.05	1.946	91	2	lasso	0.00682	3.43e-04	-1.36269	0.17298	NA	NA	NA	NA	NA
C1D-out.wgt.RDat	/u/home/t/tboltz/project-ophoff/rna_whole_blood/cts_TWAS_latest/B_Cells_Memory_weights2//C1D-out.wgt.RDat	C1D	2	6.83e+07	6.83e+07	0.23623	rs1867312	2.559	rs10439493	0.107098	13.70	0.279	256	24	enet	0.11547	3.10e-48	0.06740	0.94626	NA	NA	NA	NA	NA
C2orf15-out.wgt.RDat	/u/home/t/tboltz/project-ophoff/rna_whole_blood/cts_TWAS_latest/B_Cells_Memory_weights2//C2orf15-out.wgt.RDat	C2orf15	2	9.98e+07	9.98e+07	0.01718	rs1955393	3.116	rs11689265	0.026999	7.44	0.480	142	142	blup	0.02853	9.20e-13	1.28517	0.19873	NA	NA	NA	NA	NA
C2orf74-out.wgt.RDat	/u/home/t/tboltz/project-ophoff/rna_whole_blood/cts_TWAS_latest/B_Cells_Memory_weights2//C2orf74-out.wgt.RDat	C2orf74	2	6.14e+07	6.14e+07	0.05108	rs4672441	-2.911	rs2593620	0.033039	-8.58	1.704	136	5	lasso	0.04797	1.87e-20	-1.89105	0.05862	NA	NA	NA	NA	NA
C2orf92-out.wgt.RDat	/u/home/t/tboltz/project-ophoff/rna_whole_blood/cts_TWAS_latest/B_Cells_Memory_weights2//C2orf92-out.wgt.RDat	C2orf92	2	9.83e+07	9.83e+07	0.01507	rs2100272	1.340	rs298906	0.008204	4.60	-0.700	49	9	enet	0.01057	1.09e-05	-0.19776	0.84323	NA	NA	NA	NA	NA
CALM2-out.wgt.RDat	/u/home/t/tboltz/project-ophoff/rna_whole_blood/cts_TWAS_latest/B_Cells_Memory_weights2//CALM2-out.wgt.RDat	CALM2	2	4.74e+07	4.74e+07	0.03381	rs10495942	-2.793	rs3739100	0.020679	-6.15	1.443	147	5	lasso	0.02081	1.00e-09	-1.71488	0.08637	NA	NA	NA	NA	NA
CCT4-out.wgt.RDat	/u/home/t/tboltz/project-ophoff/rna_whole_blood/cts_TWAS_latest/B_Cells_Memory_weights2//CCT4-out.wgt.RDat	CCT4	2	6.21e+07	6.21e+07	0.02650	rs4672441	-2.911	rs11684655	0.007360	5.01	-0.825	119	119	blup	0.00856	6.83e-05	-0.69433	0.48747	NA	NA	NA	NA	NA
CEBPZ-out.wgt.RDat	/u/home/t/tboltz/project-ophoff/rna_whole_blood/cts_TWAS_latest/B_Cells_Memory_weights2//CEBPZ-out.wgt.RDat	CEBPZ	2	3.74e+07	3.75e+07	0.02352	rs11689186	2.863	rs10206380	0.014817	5.96	0.171	181	4	lasso	0.01367	6.42e-07	0.98220	0.32600	NA	NA	NA	NA	NA
CHAC2-out.wgt.RDat	/u/home/t/tboltz/project-ophoff/rna_whole_blood/cts_TWAS_latest/B_Cells_Memory_weights2//CHAC2-out.wgt.RDat	CHAC2	2	5.40e+07	5.40e+07	0.01503	rs11682841	2.717	rs6715161	0.012349	5.00	-1.258	206	206	blup	0.00923	3.70e-05	-0.70007	0.48388	NA	NA	NA	NA	NA
CHCHD5-out.wgt.RDat	/u/home/t/tboltz/project-ophoff/rna_whole_blood/cts_TWAS_latest/B_Cells_Memory_weights2//CHCHD5-out.wgt.RDat	CHCHD5	2	1.13e+08	1.13e+08	0.10672	rs11123130	2.784	rs768069	0.114946	14.28	0.707	197	4	lasso	0.11350	2.13e-47	0.66112	0.50853	NA	NA	NA	NA	NA
CLEC4F-out.wgt.RDat	/u/home/t/tboltz/project-ophoff/rna_whole_blood/cts_TWAS_latest/B_Cells_Memory_weights2//CLEC4F-out.wgt.RDat	CLEC4F	2	7.10e+07	7.10e+07	0.26261	rs6546619	-3.410	rs722896	0.087282	12.34	0.022	190	67	enet	0.16634	1.54e-70	0.61427	0.53904	NA	NA	NA	NA	NA
CLHC1-out.wgt.RDat	/u/home/t/tboltz/project-ophoff/rna_whole_blood/cts_TWAS_latest/B_Cells_Memory_weights2//CLHC1-out.wgt.RDat	CLHC1	2	5.54e+07	5.55e+07	0.33449	rs10496043	-3.398	rs4435493	0.165490	16.97	1.577	255	24	enet	0.19352	5.23e-83	2.16116	0.03068	0.000	0.987	0.000	0.003	0.010
CNNM3-out.wgt.RDat	/u/home/t/tboltz/project-ophoff/rna_whole_blood/cts_TWAS_latest/B_Cells_Memory_weights2//CNNM3-out.wgt.RDat	CNNM3	2	9.75e+07	9.75e+07	0.01146	rs6753713	-1.967	rs2139406	0.007483	-4.11	-0.297	83	4	lasso	0.00539	1.31e-03	0.48719	0.62613	NA	NA	NA	NA	NA
CTNNA2-out.wgt.RDat	/u/home/t/tboltz/project-ophoff/rna_whole_blood/cts_TWAS_latest/B_Cells_Memory_weights2//CTNNA2-out.wgt.RDat	CTNNA2	2	7.94e+07	8.09e+07	0.02052	rs7600784	-3.549	rs4852578	0.018387	-5.85	-0.142	465	1	lasso	0.01471	2.49e-07	0.14200	0.88708	NA	NA	NA	NA	NA
CYP1B1-out.wgt.RDat	/u/home/t/tboltz/project-ophoff/rna_whole_blood/cts_TWAS_latest/B_Cells_Memory_weights2//CYP1B1-out.wgt.RDat	CYP1B1	2	3.83e+07	3.83e+07	0.10262	rs10916	2.591	rs2113390	0.027457	7.55	0.260	219	27	enet	0.06809	1.52e-28	0.48973	0.62432	NA	NA	NA	NA	NA
CYP26B1-out.wgt.RDat	/u/home/t/tboltz/project-ophoff/rna_whole_blood/cts_TWAS_latest/B_Cells_Memory_weights2//CYP26B1-out.wgt.RDat	CYP26B1	2	7.24e+07	7.24e+07	0.20281	rs7596753	2.521	rs17725024	0.301422	22.85	-0.114	106	4	lasso	0.30037	1.95e-136	-0.12607	0.89967	NA	NA	NA	NA	NA
DHX57-out.wgt.RDat	/u/home/t/tboltz/project-ophoff/rna_whole_blood/cts_TWAS_latest/B_Cells_Memory_weights2//DHX57-out.wgt.RDat	DHX57	2	3.90e+07	3.91e+07	0.04647	rs10171977	-3.291	rs1010859	0.027809	-7.20	2.130	155	3	lasso	0.02485	2.58e-11	-2.06869	0.03857	0.000	0.972	0.000	0.002	0.026
DNAH6-out.wgt.RDat	/u/home/t/tboltz/project-ophoff/rna_whole_blood/cts_TWAS_latest/B_Cells_Memory_weights2//DNAH6-out.wgt.RDat	DNAH6	2	8.47e+07	8.50e+07	0.05897	rs1192372	3.705	rs1192305	0.012716	5.12	2.992	235	31	enet	0.02539	1.58e-11	2.21942	0.02646	0.059	0.755	0.002	0.022	0.162
DYNC2LI1-out.wgt.RDat	/u/home/t/tboltz/project-ophoff/rna_whole_blood/cts_TWAS_latest/B_Cells_Memory_weights2//DYNC2LI1-out.wgt.RDat	DYNC2LI1	2	4.40e+07	4.40e+07	0.03094	rs13429458	2.339	rs17031368	0.013848	-5.39	-0.130	206	2	lasso	0.01770	1.66e-08	-0.03341	0.97335	NA	NA	NA	NA	NA
EHD3-out.wgt.RDat	/u/home/t/tboltz/project-ophoff/rna_whole_blood/cts_TWAS_latest/B_Cells_Memory_weights2//EHD3-out.wgt.RDat	EHD3	2	3.15e+07	3.15e+07	0.07000	rs1443709	3.106	rs625132	0.005619	4.62	0.841	180	19	enet	0.02461	3.21e-11	1.23433	0.21708	NA	NA	NA	NA	NA
EIF2AK3-out.wgt.RDat	/u/home/t/tboltz/project-ophoff/rna_whole_blood/cts_TWAS_latest/B_Cells_Memory_weights2//EIF2AK3-out.wgt.RDat	EIF2AK3	2	8.89e+07	8.89e+07	0.01277	rs1258431	-1.715	rs2970920	0.001653	3.71	0.435	132	132	blup	0.00328	9.80e-03	0.30378	0.76129	NA	NA	NA	NA	NA
EML4-out.wgt.RDat	/u/home/t/tboltz/project-ophoff/rna_whole_blood/cts_TWAS_latest/B_Cells_Memory_weights2//EML4-out.wgt.RDat	EML4	2	4.24e+07	4.26e+07	0.25660	rs17029452	3.489	rs7570219	0.117694	-14.37	-0.008	160	15	enet	0.11750	4.21e-49	0.06311	0.94968	NA	NA	NA	NA	NA
EML6-out.wgt.RDat	/u/home/t/tboltz/project-ophoff/rna_whole_blood/cts_TWAS_latest/B_Cells_Memory_weights2//EML6-out.wgt.RDat	EML6	2	5.50e+07	5.52e+07	0.03132	rs13389156	-2.484	rs6705079	0.014123	5.70	0.499	270	20	enet	0.01614	6.85e-08	-0.26709	0.78940	NA	NA	NA	NA	NA
FAM136A-out.wgt.RDat	/u/home/t/tboltz/project-ophoff/rna_whole_blood/cts_TWAS_latest/B_Cells_Memory_weights2//FAM136A-out.wgt.RDat	FAM136A	2	7.05e+07	7.05e+07	0.02491	rs6546619	-3.410	rs4852500	0.008569	-5.85	0.515	175	5	lasso	0.02262	1.95e-10	-0.14506	0.88467	NA	NA	NA	NA	NA
FAM228B-out.wgt.RDat	/u/home/t/tboltz/project-ophoff/rna_whole_blood/cts_TWAS_latest/B_Cells_Memory_weights2//FAM228B-out.wgt.RDat	FAM228B	2	2.43e+07	2.44e+07	0.02823	rs583168	2.941	rs12988269	0.018977	-6.02	-0.124	191	191	blup	0.01993	2.22e-09	0.37582	0.70705	NA	NA	NA	NA	NA
FANCL-out.wgt.RDat	/u/home/t/tboltz/project-ophoff/rna_whole_blood/cts_TWAS_latest/B_Cells_Memory_weights2//FANCL-out.wgt.RDat	FANCL	2	5.84e+07	5.85e+07	0.03280	rs6734591	-2.482	rs17049345	0.020561	6.26	-1.587	179	12	enet	0.02266	1.88e-10	-2.14078	0.03229	0.000	0.989	0.000	0.001	0.010
FEZ2-out.wgt.RDat	/u/home/t/tboltz/project-ophoff/rna_whole_blood/cts_TWAS_latest/B_Cells_Memory_weights2//FEZ2-out.wgt.RDat	FEZ2	2	3.68e+07	3.69e+07	0.06329	rs3821157	-4.395	rs1533948	0.082832	-12.06	2.656	230	9	lasso	0.09621	4.11e-40	-2.35528	0.01851	0.000	0.847	0.000	0.081	0.071
GALM-out.wgt.RDat	/u/home/t/tboltz/project-ophoff/rna_whole_blood/cts_TWAS_latest/B_Cells_Memory_weights2//GALM-out.wgt.RDat	GALM	2	3.89e+07	3.90e+07	0.01881	rs10171977	-3.291	rs3821023	0.014803	5.31	-1.613	162	7	enet	0.01314	1.05e-06	-2.25255	0.02429	0.032	0.956	0.000	0.002	0.010
GALNT14-out.wgt.RDat	/u/home/t/tboltz/project-ophoff/rna_whole_blood/cts_TWAS_latest/B_Cells_Memory_weights2//GALNT14-out.wgt.RDat	GALNT14	2	3.11e+07	3.14e+07	0.03046	rs1443709	3.106	rs2303324	0.007703	-5.40	-0.970	265	5	lasso	0.01613	6.89e-08	1.59973	0.10966	NA	NA	NA	NA	NA
GCC2-out.wgt.RDat	/u/home/t/tboltz/project-ophoff/rna_whole_blood/cts_TWAS_latest/B_Cells_Memory_weights2//GCC2-out.wgt.RDat	GCC2	2	1.09e+08	1.09e+08	0.15302	rs17020526	3.097	rs2577613	0.233937	-20.18	-0.341	179	13	lasso	0.23616	1.97e-103	0.31358	0.75384	NA	NA	NA	NA	NA
GDF7-out.wgt.RDat	/u/home/t/tboltz/project-ophoff/rna_whole_blood/cts_TWAS_latest/B_Cells_Memory_weights2//GDF7-out.wgt.RDat	GDF7	2	2.09e+07	2.09e+07	0.10015	rs7572838	-3.145	rs17718362	0.004313	-5.14	0.790	132	132	blup	0.04241	3.03e-18	-1.59339	0.11107	NA	NA	NA	NA	NA
GEN1-out.wgt.RDat	/u/home/t/tboltz/project-ophoff/rna_whole_blood/cts_TWAS_latest/B_Cells_Memory_weights2//GEN1-out.wgt.RDat	GEN1	2	1.79e+07	1.80e+07	0.03475	rs7559470	-2.521	rs300170	-0.000564	4.45	1.446	238	238	blup	0.01502	1.89e-07	1.45555	0.14552	NA	NA	NA	NA	NA
GGCX-out.wgt.RDat	/u/home/t/tboltz/project-ophoff/rna_whole_blood/cts_TWAS_latest/B_Cells_Memory_weights2//GGCX-out.wgt.RDat	GGCX	2	8.58e+07	8.58e+07	0.01876	rs10198569	2.682	rs10187424	0.015542	5.54	2.637	200	5	lasso	0.01022	1.49e-05	2.79583	0.00518	0.005	0.911	0.000	0.002	0.083
GNLY-out.wgt.RDat	/u/home/t/tboltz/project-ophoff/rna_whole_blood/cts_TWAS_latest/B_Cells_Memory_weights2//GNLY-out.wgt.RDat	GNLY	2	8.59e+07	8.59e+07	0.14000	rs10198569	2.682	rs12151742	0.096755	-13.06	0.760	241	4	lasso	0.09604	4.84e-40	-0.73889	0.45997	NA	NA	NA	NA	NA
GRHL1-out.wgt.RDat	/u/home/t/tboltz/project-ophoff/rna_whole_blood/cts_TWAS_latest/B_Cells_Memory_weights2//GRHL1-out.wgt.RDat	GRHL1	2	1.01e+07	1.01e+07	0.08352	rs10929604	-2.499	rs2003911	0.061479	-10.36	-0.715	137	5	lasso	0.06502	2.67e-27	0.79212	0.42829	NA	NA	NA	NA	NA
HK2-out.wgt.RDat	/u/home/t/tboltz/project-ophoff/rna_whole_blood/cts_TWAS_latest/B_Cells_Memory_weights2//HK2-out.wgt.RDat	HK2	2	7.51e+07	7.51e+07	0.07462	rs6721905	-2.326	rs13384240	0.040193	8.86	0.145	108	9	enet	0.04270	2.34e-18	0.39602	0.69209	NA	NA	NA	NA	NA
HNRNPLL-out.wgt.RDat	/u/home/t/tboltz/project-ophoff/rna_whole_blood/cts_TWAS_latest/B_Cells_Memory_weights2//HNRNPLL-out.wgt.RDat	HNRNPLL	2	3.88e+07	3.88e+07	0.02987	rs10916	2.591	rs3821023	0.008852	-5.15	-1.613	178	178	blup	0.01408	4.42e-07	0.20019	0.84134	NA	NA	NA	NA	NA
HPCAL1-out.wgt.RDat	/u/home/t/tboltz/project-ophoff/rna_whole_blood/cts_TWAS_latest/B_Cells_Memory_weights2//HPCAL1-out.wgt.RDat	HPCAL1	2	1.04e+07	1.06e+07	0.03655	rs13387062	-4.343	rs7583465	0.006331	5.07	1.797	158	8	enet	0.01716	2.72e-08	0.45044	0.65240	NA	NA	NA	NA	NA
IL18R1-out.wgt.RDat	/u/home/t/tboltz/project-ophoff/rna_whole_blood/cts_TWAS_latest/B_Cells_Memory_weights2//IL18R1-out.wgt.RDat	IL18R1	2	1.03e+08	1.03e+08	0.05078	rs7557377	2.309	rs1946131	0.028990	7.69	0.380	304	22	enet	0.05210	4.21e-22	-0.36287	0.71670	NA	NA	NA	NA	NA
IL18RAP-out.wgt.RDat	/u/home/t/tboltz/project-ophoff/rna_whole_blood/cts_TWAS_latest/B_Cells_Memory_weights2//IL18RAP-out.wgt.RDat	IL18RAP	2	1.03e+08	1.03e+08	0.30068	rs7557377	2.309	rs2310300	0.403928	-26.58	-0.516	283	11	lasso	0.48444	4.31e-251	0.15830	0.87422	NA	NA	NA	NA	NA
IL1RL1-out.wgt.RDat	/u/home/t/tboltz/project-ophoff/rna_whole_blood/cts_TWAS_latest/B_Cells_Memory_weights2//IL1RL1-out.wgt.RDat	IL1RL1	2	1.03e+08	1.03e+08	0.08736	rs7557377	2.309	rs2041756	0.096919	-13.07	0.965	304	9	lasso	0.11662	1.01e-48	-0.78349	0.43334	NA	NA	NA	NA	NA
IMMT-out.wgt.RDat	/u/home/t/tboltz/project-ophoff/rna_whole_blood/cts_TWAS_latest/B_Cells_Memory_weights2//IMMT-out.wgt.RDat	IMMT	2	8.64e+07	8.64e+07	0.04268	rs4569473	2.054	rs6547665	0.067259	-10.98	-1.357	211	19	enet	0.06816	1.43e-28	0.96605	0.33402	NA	NA	NA	NA	NA
INO80B-out.wgt.RDat	/u/home/t/tboltz/project-ophoff/rna_whole_blood/cts_TWAS_latest/B_Cells_Memory_weights2//INO80B-out.wgt.RDat	INO80B	2	7.47e+07	7.47e+07	0.01485	rs951409	-2.451	rs6746854	0.017856	-6.60	-0.500	84	10	enet	0.01396	4.96e-07	0.57663	0.56419	NA	NA	NA	NA	NA
ITGB1BP1-out.wgt.RDat	/u/home/t/tboltz/project-ophoff/rna_whole_blood/cts_TWAS_latest/B_Cells_Memory_weights2//ITGB1BP1-out.wgt.RDat	ITGB1BP1	2	9.54e+06	9.56e+06	0.01705	rs10929604	-2.499	rs4436931	0.012735	-4.93	1.224	120	10	enet	0.01179	3.57e-06	-0.94047	0.34697	NA	NA	NA	NA	NA
KHK-out.wgt.RDat	/u/home/t/tboltz/project-ophoff/rna_whole_blood/cts_TWAS_latest/B_Cells_Memory_weights2//KHK-out.wgt.RDat	KHK	2	2.73e+07	2.73e+07	0.05245	rs10203050	-3.312	rs2304681	0.062424	10.55	-2.969	115	7	lasso	0.06079	1.36e-25	-3.02118	0.00252	0.000	0.808	0.000	0.004	0.187
KLF11-out.wgt.RDat	/u/home/t/tboltz/project-ophoff/rna_whole_blood/cts_TWAS_latest/B_Cells_Memory_weights2//KLF11-out.wgt.RDat	KLF11	2	1.02e+07	1.02e+07	0.05082	rs10929604	-2.499	rs12622986	0.012004	-4.67	1.994	121	37	enet	0.02484	2.62e-11	0.11320	0.90987	NA	NA	NA	NA	NA
KRTCAP3-out.wgt.RDat	/u/home/t/tboltz/project-ophoff/rna_whole_blood/cts_TWAS_latest/B_Cells_Memory_weights2//KRTCAP3-out.wgt.RDat	KRTCAP3	2	2.77e+07	2.77e+07	0.01295	rs4666001	-3.569	rs1260345	0.007878	5.08	1.145	154	154	blup	0.00941	3.15e-05	0.64883	0.51645	NA	NA	NA	NA	NA
LBH-out.wgt.RDat	/u/home/t/tboltz/project-ophoff/rna_whole_blood/cts_TWAS_latest/B_Cells_Memory_weights2//LBH-out.wgt.RDat	LBH	2	3.05e+07	3.05e+07	0.15950	rs6714182	2.779	rs2362541	0.027994	-7.22	0.134	191	39	enet	0.06569	1.43e-27	-1.07573	0.28205	NA	NA	NA	NA	NA
LCLAT1-out.wgt.RDat	/u/home/t/tboltz/project-ophoff/rna_whole_blood/cts_TWAS_latest/B_Cells_Memory_weights2//LCLAT1-out.wgt.RDat	LCLAT1	2	3.07e+07	3.09e+07	0.13817	rs6714182	2.779	rs1723175	0.267064	21.52	0.420	217	7	lasso	0.26650	1.14e-118	0.38690	0.69883	NA	NA	NA	NA	NA
LGALSL-out.wgt.RDat	/u/home/t/tboltz/project-ophoff/rna_whole_blood/cts_TWAS_latest/B_Cells_Memory_weights2//LGALSL-out.wgt.RDat	LGALSL	2	6.47e+07	6.47e+07	0.05761	rs1881712	-3.356	rs6734073	0.004806	-4.59	0.359	101	29	enet	0.02241	2.34e-10	-0.88022	0.37874	NA	NA	NA	NA	NA
LIPT1-out.wgt.RDat	/u/home/t/tboltz/project-ophoff/rna_whole_blood/cts_TWAS_latest/B_Cells_Memory_weights2//LIPT1-out.wgt.RDat	LIPT1	2	9.98e+07	9.98e+07	0.01421	rs1955393	3.116	rs1133977	0.016823	-5.65	0.563	147	147	blup	0.01461	2.73e-07	-0.64914	0.51625	NA	NA	NA	NA	NA
LTBP1-out.wgt.RDat	/u/home/t/tboltz/project-ophoff/rna_whole_blood/cts_TWAS_latest/B_Cells_Memory_weights2//LTBP1-out.wgt.RDat	LTBP1	2	3.32e+07	3.36e+07	0.01903	rs1705119	-2.448	rs1947444	0.015394	5.56	0.660	218	18	enet	0.00889	5.05e-05	-0.14042	0.88833	NA	NA	NA	NA	NA
LYG1-out.wgt.RDat	/u/home/t/tboltz/project-ophoff/rna_whole_blood/cts_TWAS_latest/B_Cells_Memory_weights2//LYG1-out.wgt.RDat	LYG1	2	9.99e+07	9.99e+07	0.01571	rs1955393	3.116	rs3792146	0.010800	-5.49	-2.541	170	11	enet	0.01198	2.99e-06	2.59016	0.00959	0.003	0.915	0.000	0.003	0.080
MAT2A-out.wgt.RDat	/u/home/t/tboltz/project-ophoff/rna_whole_blood/cts_TWAS_latest/B_Cells_Memory_weights2//MAT2A-out.wgt.RDat	MAT2A	2	8.58e+07	8.58e+07	0.08046	rs10198569	2.682	rs2044475	0.017929	-6.43	1.329	196	47	enet	0.04337	1.27e-18	-0.62354	0.53293	NA	NA	NA	NA	NA
MERTK-out.wgt.RDat	/u/home/t/tboltz/project-ophoff/rna_whole_blood/cts_TWAS_latest/B_Cells_Memory_weights2//MERTK-out.wgt.RDat	MERTK	2	1.13e+08	1.13e+08	0.20966	rs11123130	2.784	rs13419523	0.088112	13.20	-0.992	142	22	enet	0.15850	5.16e-67	-0.15528	0.87660	NA	NA	NA	NA	NA
MFSD9-out.wgt.RDat	/u/home/t/tboltz/project-ophoff/rna_whole_blood/cts_TWAS_latest/B_Cells_Memory_weights2//MFSD9-out.wgt.RDat	MFSD9	2	1.03e+08	1.03e+08	0.37276	rs4851629	2.004	rs2540300	0.234860	20.18	-0.829	212	2	lasso	0.26021	1.85e-115	-0.52977	0.59627	NA	NA	NA	NA	NA
MOB1A-out.wgt.RDat	/u/home/t/tboltz/project-ophoff/rna_whole_blood/cts_TWAS_latest/B_Cells_Memory_weights2//MOB1A-out.wgt.RDat	MOB1A	2	7.44e+07	7.44e+07	0.02087	rs7564379	-2.787	rs1962332	0.015598	5.65	0.129	87	2	lasso	0.01406	4.51e-07	0.00502	0.99600	NA	NA	NA	NA	NA
MPHOSPH10-out.wgt.RDat	/u/home/t/tboltz/project-ophoff/rna_whole_blood/cts_TWAS_latest/B_Cells_Memory_weights2//MPHOSPH10-out.wgt.RDat	MPHOSPH10	2	7.14e+07	7.14e+07	0.02074	rs6546619	-3.410	rs9941620	0.022785	6.50	-0.383	173	3	lasso	0.02164	4.70e-10	-0.37992	0.70401	NA	NA	NA	NA	NA
MRPL53-out.wgt.RDat	/u/home/t/tboltz/project-ophoff/rna_whole_blood/cts_TWAS_latest/B_Cells_Memory_weights2//MRPL53-out.wgt.RDat	MRPL53	2	7.47e+07	7.47e+07	0.02941	rs17010582	2.023	rs3755445	0.053078	-9.77	-0.413	85	2	lasso	0.05213	4.10e-22	0.42783	0.66878	NA	NA	NA	NA	NA
MRPS9-out.wgt.RDat	/u/home/t/tboltz/project-ophoff/rna_whole_blood/cts_TWAS_latest/B_Cells_Memory_weights2//MRPS9-out.wgt.RDat	MRPS9	2	1.06e+08	1.06e+08	0.06944	rs2889453	-2.725	rs17635199	0.082662	-12.11	0.463	213	3	lasso	0.07935	3.90e-33	-0.41292	0.67966	NA	NA	NA	NA	NA
MSH2-out.wgt.RDat	/u/home/t/tboltz/project-ophoff/rna_whole_blood/cts_TWAS_latest/B_Cells_Memory_weights2//MSH2-out.wgt.RDat	MSH2	2	4.76e+07	4.79e+07	0.07516	rs10495942	-2.793	rs4608577	0.042112	8.75	-0.167	138	4	lasso	0.03877	8.41e-17	-0.09475	0.92452	NA	NA	NA	NA	NA
NAGK-out.wgt.RDat	/u/home/t/tboltz/project-ophoff/rna_whole_blood/cts_TWAS_latest/B_Cells_Memory_weights2//NAGK-out.wgt.RDat	NAGK	2	7.13e+07	7.13e+07	0.04185	rs6546619	-3.410	rs9636398	0.017850	6.06	-0.798	190	3	lasso	0.01491	2.09e-07	-0.79096	0.42897	NA	NA	NA	NA	NA
NCK2-out.wgt.RDat	/u/home/t/tboltz/project-ophoff/rna_whole_blood/cts_TWAS_latest/B_Cells_Memory_weights2//NCK2-out.wgt.RDat	NCK2	2	1.06e+08	1.07e+08	0.05813	rs896444	-3.244	rs6736701	0.035244	8.52	-1.104	297	15	enet	0.04515	2.49e-19	-1.58915	0.11203	NA	NA	NA	NA	NA
NDUFAF7-out.wgt.RDat	/u/home/t/tboltz/project-ophoff/rna_whole_blood/cts_TWAS_latest/B_Cells_Memory_weights2//NDUFAF7-out.wgt.RDat	NDUFAF7	2	3.75e+07	3.75e+07	0.03823	rs11689186	2.863	rs3213745	0.033849	7.79	-1.915	173	2	lasso	0.03472	3.36e-15	-2.04818	0.04054	0.000	0.979	0.000	0.002	0.020
OTX1-out.wgt.RDat	/u/home/t/tboltz/project-ophoff/rna_whole_blood/cts_TWAS_latest/B_Cells_Memory_weights2//OTX1-out.wgt.RDat	OTX1	2	6.33e+07	6.33e+07	0.02144	rs12329383	-3.657	rs12614162	0.017824	5.89	-1.279	81	81	blup	0.02192	3.67e-10	-1.31138	0.18973	NA	NA	NA	NA	NA
OXER1-out.wgt.RDat	/u/home/t/tboltz/project-ophoff/rna_whole_blood/cts_TWAS_latest/B_Cells_Memory_weights2//OXER1-out.wgt.RDat	OXER1	2	4.30e+07	4.30e+07	0.01546	rs11686719	-2.558	rs12472339	0.003322	-4.49	-1.431	140	140	blup	0.00974	2.31e-05	0.93835	0.34807	NA	NA	NA	NA	NA
PAIP2B-out.wgt.RDat	/u/home/t/tboltz/project-ophoff/rna_whole_blood/cts_TWAS_latest/B_Cells_Memory_weights2//PAIP2B-out.wgt.RDat	PAIP2B	2	7.14e+07	7.15e+07	0.02451	rs6546619	-3.410	rs2418896	0.019487	-5.96	1.093	161	3	lasso	0.01683	3.66e-08	-1.06942	0.28488	NA	NA	NA	NA	NA
PAX8-out.wgt.RDat	/u/home/t/tboltz/project-ophoff/rna_whole_blood/cts_TWAS_latest/B_Cells_Memory_weights2//PAX8-out.wgt.RDat	PAX8	2	1.14e+08	1.14e+08	0.16903	rs4849179	-1.843	rs11123172	0.120174	-14.51	-1.824	222	6	lasso	0.12166	7.04e-51	1.65415	0.09810	NA	NA	NA	NA	NA
PDCL3-out.wgt.RDat	/u/home/t/tboltz/project-ophoff/rna_whole_blood/cts_TWAS_latest/B_Cells_Memory_weights2//PDCL3-out.wgt.RDat	PDCL3	2	1.01e+08	1.01e+08	0.01334	rs4438499	2.905	rs11123834	0.006467	-4.22	-1.340	214	214	blup	0.00586	8.42e-04	0.78786	0.43078	NA	NA	NA	NA	NA
PDIA6-out.wgt.RDat	/u/home/t/tboltz/project-ophoff/rna_whole_blood/cts_TWAS_latest/B_Cells_Memory_weights2//PDIA6-out.wgt.RDat	PDIA6	2	1.09e+07	1.10e+07	0.02697	rs13387062	-4.343	rs1106185	0.020459	-6.18	1.223	144	3	lasso	0.01872	6.60e-09	-1.28221	0.19977	NA	NA	NA	NA	NA
PFN4-out.wgt.RDat	/u/home/t/tboltz/project-ophoff/rna_whole_blood/cts_TWAS_latest/B_Cells_Memory_weights2//PFN4-out.wgt.RDat	PFN4	2	2.43e+07	2.43e+07	0.01128	rs1115856	2.260	rs1134516	0.010194	4.53	-0.260	172	1	lasso	0.00619	6.19e-04	-0.26000	0.79486	NA	NA	NA	NA	NA
PIGF-out.wgt.RDat	/u/home/t/tboltz/project-ophoff/rna_whole_blood/cts_TWAS_latest/B_Cells_Memory_weights2//PIGF-out.wgt.RDat	PIGF	2	4.68e+07	4.68e+07	0.03208	rs10495942	-2.793	rs4142759	0.027292	-8.08	2.154	198	4	enet	0.02926	4.75e-13	-1.97489	0.04828	0.000	0.970	0.000	0.002	0.028
PLB1-out.wgt.RDat	/u/home/t/tboltz/project-ophoff/rna_whole_blood/cts_TWAS_latest/B_Cells_Memory_weights2//PLB1-out.wgt.RDat	PLB1	2	2.87e+07	2.89e+07	0.34088	rs7586033	2.837	rs12478824	0.087239	12.42	0.959	220	81	enet	0.20411	5.58e-88	-0.32504	0.74515	NA	NA	NA	NA	NA
PLEKHH2-out.wgt.RDat	/u/home/t/tboltz/project-ophoff/rna_whole_blood/cts_TWAS_latest/B_Cells_Memory_weights2//PLEKHH2-out.wgt.RDat	PLEKHH2	2	4.39e+07	4.40e+07	0.08282	rs13382655	2.513	rs10174938	0.071853	11.22	0.217	208	5	lasso	0.07139	6.93e-30	0.29451	0.76837	NA	NA	NA	NA	NA
PLEK-out.wgt.RDat	/u/home/t/tboltz/project-ophoff/rna_whole_blood/cts_TWAS_latest/B_Cells_Memory_weights2//PLEK-out.wgt.RDat	PLEK	2	6.86e+07	6.86e+07	0.12985	rs1867312	2.559	rs6725743	0.070101	12.31	1.528	230	3	lasso	0.13990	8.74e-59	1.65811	0.09729	NA	NA	NA	NA	NA
PLGLB1-out.wgt.RDat	/u/home/t/tboltz/project-ophoff/rna_whole_blood/cts_TWAS_latest/B_Cells_Memory_weights2//PLGLB1-out.wgt.RDat	PLGLB1	2	8.72e+07	8.72e+07	0.23255	rs4832311	2.483	rs6547705	0.020807	-6.15	0.705	48	48	blup	0.04196	4.58e-18	-1.63570	0.10190	NA	NA	NA	NA	NA
PNPT1-out.wgt.RDat	/u/home/t/tboltz/project-ophoff/rna_whole_blood/cts_TWAS_latest/B_Cells_Memory_weights2//PNPT1-out.wgt.RDat	PNPT1	2	5.59e+07	5.59e+07	0.01695	rs10496043	-3.398	rs9309267	0.012519	4.98	1.357	223	3	lasso	0.00948	2.94e-05	0.89794	0.36922	NA	NA	NA	NA	NA
POLR1A-out.wgt.RDat	/u/home/t/tboltz/project-ophoff/rna_whole_blood/cts_TWAS_latest/B_Cells_Memory_weights2//POLR1A-out.wgt.RDat	POLR1A	2	8.62e+07	8.63e+07	0.01425	rs10198569	2.682	rs2367202	0.022933	-6.53	0.008	237	3	lasso	0.02192	3.64e-10	0.05710	0.95446	NA	NA	NA	NA	NA
POLR1B-out.wgt.RDat	/u/home/t/tboltz/project-ophoff/rna_whole_blood/cts_TWAS_latest/B_Cells_Memory_weights2//POLR1B-out.wgt.RDat	POLR1B	2	1.13e+08	1.13e+08	0.04105	rs11123130	2.784	rs10169344	0.025442	7.31	1.835	190	8	lasso	0.02596	9.49e-12	1.85257	0.06394	NA	NA	NA	NA	NA
POMC-out.wgt.RDat	/u/home/t/tboltz/project-ophoff/rna_whole_blood/cts_TWAS_latest/B_Cells_Memory_weights2//POMC-out.wgt.RDat	POMC	2	2.54e+07	2.54e+07	0.09303	rs7575363	3.064	rs17046887	0.046759	9.13	-0.825	125	8	lasso	0.06479	3.32e-27	-1.88710	0.05915	NA	NA	NA	NA	NA
PPM1G-out.wgt.RDat	/u/home/t/tboltz/project-ophoff/rna_whole_blood/cts_TWAS_latest/B_Cells_Memory_weights2//PPM1G-out.wgt.RDat	PPM1G	2	2.76e+07	2.76e+07	0.10652	rs4666001	-3.591	rs4582	0.239301	-20.46	1.065	149	3	lasso	0.24001	2.48e-105	-1.05992	0.28918	NA	NA	NA	NA	NA
PRKD3-out.wgt.RDat	/u/home/t/tboltz/project-ophoff/rna_whole_blood/cts_TWAS_latest/B_Cells_Memory_weights2//PRKD3-out.wgt.RDat	PRKD3	2	3.75e+07	3.76e+07	0.02923	rs11689186	2.863	rs6749793	0.039636	-8.69	0.487	177	11	enet	0.04220	3.67e-18	-0.65982	0.50937	NA	NA	NA	NA	NA
PSD4-out.wgt.RDat	/u/home/t/tboltz/project-ophoff/rna_whole_blood/cts_TWAS_latest/B_Cells_Memory_weights2//PSD4-out.wgt.RDat	PSD4	2	1.14e+08	1.14e+08	0.03908	rs4849179	-1.843	rs4849163	0.018279	5.79	-0.351	189	16	enet	0.01953	3.18e-09	-0.51719	0.60502	NA	NA	NA	NA	NA
PSME4-out.wgt.RDat	/u/home/t/tboltz/project-ophoff/rna_whole_blood/cts_TWAS_latest/B_Cells_Memory_weights2//PSME4-out.wgt.RDat	PSME4	2	5.41e+07	5.42e+07	0.03377	rs11682841	2.717	rs2357491	0.006338	-5.26	0.486	215	215	blup	0.01849	8.17e-09	1.18278	0.23690	NA	NA	NA	NA	NA
PUS10-out.wgt.RDat	/u/home/t/tboltz/project-ophoff/rna_whole_blood/cts_TWAS_latest/B_Cells_Memory_weights2//PUS10-out.wgt.RDat	PUS10	2	6.12e+07	6.12e+07	0.02410	rs4672441	-2.911	rs12998880	0.032274	7.80	-0.794	157	10	enet	0.03216	3.45e-14	-0.40970	0.68202	NA	NA	NA	NA	NA
PXDN-out.wgt.RDat	/u/home/t/tboltz/project-ophoff/rna_whole_blood/cts_TWAS_latest/B_Cells_Memory_weights2//PXDN-out.wgt.RDat	PXDN	2	1.64e+06	1.75e+06	0.08661	rs9917191	3.435	rs11684279	0.024635	8.01	0.719	181	5	lasso	0.05380	8.82e-23	1.31499	0.18851	NA	NA	NA	NA	NA
RAB11FIP5-out.wgt.RDat	/u/home/t/tboltz/project-ophoff/rna_whole_blood/cts_TWAS_latest/B_Cells_Memory_weights2//RAB11FIP5-out.wgt.RDat	RAB11FIP5	2	7.33e+07	7.34e+07	0.00877	rs7557173	-2.524	rs6725882	0.007126	3.96	-1.348	124	124	blup	0.00585	8.46e-04	-1.47698	0.13968	NA	NA	NA	NA	NA
REEP1-out.wgt.RDat	/u/home/t/tboltz/project-ophoff/rna_whole_blood/cts_TWAS_latest/B_Cells_Memory_weights2//REEP1-out.wgt.RDat	REEP1	2	8.64e+07	8.66e+07	0.10795	rs4832311	2.483	rs4832257	0.155935	16.65	0.844	212	12	enet	0.15429	3.89e-65	0.82021	0.41210	NA	NA	NA	NA	NA
REL-out.wgt.RDat	/u/home/t/tboltz/project-ophoff/rna_whole_blood/cts_TWAS_latest/B_Cells_Memory_weights2//REL-out.wgt.RDat	REL	2	6.11e+07	6.12e+07	0.02846	rs4672441	-2.911	rs34023434	0.017624	7.04	-0.915	154	3	lasso	0.03127	7.68e-14	-1.13932	0.25457	NA	NA	NA	NA	NA
RETSAT-out.wgt.RDat	/u/home/t/tboltz/project-ophoff/rna_whole_blood/cts_TWAS_latest/B_Cells_Memory_weights2//RETSAT-out.wgt.RDat	RETSAT	2	8.56e+07	8.56e+07	0.04314	rs10198569	2.682	rs10460587	0.035656	-8.48	0.632	180	3	lasso	0.04256	2.66e-18	-0.39690	0.69144	NA	NA	NA	NA	NA
RGPD8-out.wgt.RDat	/u/home/t/tboltz/project-ophoff/rna_whole_blood/cts_TWAS_latest/B_Cells_Memory_weights2//RGPD8-out.wgt.RDat	RGPD8	2	1.13e+08	1.13e+08	0.32218	rs11123130	2.784	rs11687980	0.243129	-21.19	2.577	225	25	enet	0.30375	2.97e-138	-2.79990	0.00511	0.000	0.926	0.000	0.001	0.072
RMDN2-out.wgt.RDat	/u/home/t/tboltz/project-ophoff/rna_whole_blood/cts_TWAS_latest/B_Cells_Memory_weights2//RMDN2-out.wgt.RDat	RMDN2	2	3.82e+07	3.83e+07	0.02019	rs10916	2.591	rs17412105	0.018704	6.02	0.456	240	3	lasso	0.01474	2.44e-07	0.76033	0.44706	NA	NA	NA	NA	NA
RPIA-out.wgt.RDat	/u/home/t/tboltz/project-ophoff/rna_whole_blood/cts_TWAS_latest/B_Cells_Memory_weights2//RPIA-out.wgt.RDat	RPIA	2	8.90e+07	8.91e+07	0.04802	rs1258431	-1.715	rs908277	0.071062	11.21	-0.327	81	5	lasso	0.07178	4.81e-30	-0.37807	0.70538	NA	NA	NA	NA	NA
SEPTIN10-out.wgt.RDat	/u/home/t/tboltz/project-ophoff/rna_whole_blood/cts_TWAS_latest/B_Cells_Memory_weights2//SEPTIN10-out.wgt.RDat	SEPTIN10	2	1.10e+08	1.10e+08	0.04430	rs1560385	2.402	rs11541143	0.023190	-6.48	0.964	94	6	lasso	0.02076	1.05e-09	-0.72169	0.47048	NA	NA	NA	NA	NA
SH3RF3-out.wgt.RDat	/u/home/t/tboltz/project-ophoff/rna_whole_blood/cts_TWAS_latest/B_Cells_Memory_weights2//SH3RF3-out.wgt.RDat	SH3RF3	2	1.10e+08	1.10e+08	0.03602	rs17020526	3.097	rs10189834	0.015238	-5.79	0.671	174	174	blup	0.01841	8.72e-09	-0.45934	0.64599	NA	NA	NA	NA	NA
SLC20A1-out.wgt.RDat	/u/home/t/tboltz/project-ophoff/rna_whole_blood/cts_TWAS_latest/B_Cells_Memory_weights2//SLC20A1-out.wgt.RDat	SLC20A1	2	1.13e+08	1.13e+08	0.30417	rs11123130	2.784	rs7567215	0.105212	-13.61	-0.592	210	19	enet	0.10521	6.93e-44	0.92800	0.35341	NA	NA	NA	NA	NA
SLC4A1AP-out.wgt.RDat	/u/home/t/tboltz/project-ophoff/rna_whole_blood/cts_TWAS_latest/B_Cells_Memory_weights2//SLC4A1AP-out.wgt.RDat	SLC4A1AP	2	2.79e+07	2.79e+07	0.08721	rs4666001	-3.473	rs9678851	0.071458	-11.18	-0.615	160	17	enet	0.07688	3.98e-32	0.90668	0.36458	NA	NA	NA	NA	NA
SLC5A6-out.wgt.RDat	/u/home/t/tboltz/project-ophoff/rna_whole_blood/cts_TWAS_latest/B_Cells_Memory_weights2//SLC5A6-out.wgt.RDat	SLC5A6	2	2.74e+07	2.74e+07	0.03289	rs4666001	-3.781	rs1141313	0.017347	-5.88	1.589	140	5	lasso	0.01611	7.03e-08	-1.94439	0.05185	NA	NA	NA	NA	NA
SLC8A1-out.wgt.RDat	/u/home/t/tboltz/project-ophoff/rna_whole_blood/cts_TWAS_latest/B_Cells_Memory_weights2//SLC8A1-out.wgt.RDat	SLC8A1	2	4.03e+07	4.08e+07	0.13188	rs7586183	2.916	rs2373864	0.054464	9.87	0.287	276	21	enet	0.06473	3.49e-27	-0.65318	0.51364	NA	NA	NA	NA	NA
SOCS5-out.wgt.RDat	/u/home/t/tboltz/project-ophoff/rna_whole_blood/cts_TWAS_latest/B_Cells_Memory_weights2//SOCS5-out.wgt.RDat	SOCS5	2	4.69e+07	4.70e+07	0.01472	rs10495942	-2.793	rs10209278	0.020312	6.19	0.621	201	3	lasso	0.01895	5.39e-09	0.36675	0.71380	NA	NA	NA	NA	NA
SOS1-out.wgt.RDat	/u/home/t/tboltz/project-ophoff/rna_whole_blood/cts_TWAS_latest/B_Cells_Memory_weights2//SOS1-out.wgt.RDat	SOS1	2	3.92e+07	3.94e+07	0.01730	rs10171977	-3.291	rs2373530	0.009121	5.21	0.303	168	2	lasso	0.01127	5.73e-06	0.30792	0.75814	NA	NA	NA	NA	NA
SOWAHC-out.wgt.RDat	/u/home/t/tboltz/project-ophoff/rna_whole_blood/cts_TWAS_latest/B_Cells_Memory_weights2//SOWAHC-out.wgt.RDat	SOWAHC	2	1.10e+08	1.10e+08	0.02797	rs2163261	2.385	rs7590230	0.013468	-5.86	0.014	79	4	lasso	0.01535	1.40e-07	-0.26055	0.79444	NA	NA	NA	NA	NA
SPTBN1-out.wgt.RDat	/u/home/t/tboltz/project-ophoff/rna_whole_blood/cts_TWAS_latest/B_Cells_Memory_weights2//SPTBN1-out.wgt.RDat	SPTBN1	2	5.47e+07	5.49e+07	0.17570	rs7349405	2.266	rs4444573	0.107205	13.67	-1.465	249	249	blup	0.18461	7.11e-79	-0.79050	0.42924	NA	NA	NA	NA	NA
ST3GAL5-out.wgt.RDat	/u/home/t/tboltz/project-ophoff/rna_whole_blood/cts_TWAS_latest/B_Cells_Memory_weights2//ST3GAL5-out.wgt.RDat	ST3GAL5	2	8.61e+07	8.61e+07	0.08593	rs10198569	2.682	rs10496320	0.036156	-8.48	-0.008	238	17	enet	0.04402	7.01e-19	0.71346	0.47556	NA	NA	NA	NA	NA
STON1-out.wgt.RDat	/u/home/t/tboltz/project-ophoff/rna_whole_blood/cts_TWAS_latest/B_Cells_Memory_weights2//STON1-out.wgt.RDat	STON1	2	4.88e+07	4.88e+07	0.06079	rs10495959	2.243	rs3749145	0.028769	7.53	0.399	218	3	lasso	0.02781	1.78e-12	0.38498	0.70025	NA	NA	NA	NA	NA
TBC1D8-out.wgt.RDat	/u/home/t/tboltz/project-ophoff/rna_whole_blood/cts_TWAS_latest/B_Cells_Memory_weights2//TBC1D8-out.wgt.RDat	TBC1D8	2	1.02e+08	1.02e+08	0.03560	rs4851466	3.018	rs6543012	0.010595	5.94	0.973	162	162	blup	0.02289	1.52e-10	1.72412	0.08469	NA	NA	NA	NA	NA
TDRD15-out.wgt.RDat	/u/home/t/tboltz/project-ophoff/rna_whole_blood/cts_TWAS_latest/B_Cells_Memory_weights2//TDRD15-out.wgt.RDat	TDRD15	2	2.13e+07	2.14e+07	0.03430	rs12720828	2.960	rs11687710	0.042304	9.04	0.230	172	3	lasso	0.04065	1.52e-17	0.21851	0.82703	NA	NA	NA	NA	NA
TGFBRAP1-out.wgt.RDat	/u/home/t/tboltz/project-ophoff/rna_whole_blood/cts_TWAS_latest/B_Cells_Memory_weights2//TGFBRAP1-out.wgt.RDat	TGFBRAP1	2	1.06e+08	1.06e+08	0.01676	rs896444	-3.244	rs2576743	0.009741	4.50	0.303	255	4	lasso	0.00432	3.60e-03	0.31273	0.75449	NA	NA	NA	NA	NA
TGOLN2-out.wgt.RDat	/u/home/t/tboltz/project-ophoff/rna_whole_blood/cts_TWAS_latest/B_Cells_Memory_weights2//TGOLN2-out.wgt.RDat	TGOLN2	2	8.55e+07	8.56e+07	0.18711	rs1649292	3.527	rs10460587	0.094626	-12.87	0.632	179	39	enet	0.10535	6.03e-44	0.01707	0.98638	NA	NA	NA	NA	NA
THNSL2-out.wgt.RDat	/u/home/t/tboltz/project-ophoff/rna_whole_blood/cts_TWAS_latest/B_Cells_Memory_weights2//THNSL2-out.wgt.RDat	THNSL2	2	8.85e+07	8.85e+07	0.14540	rs1258431	-1.715	rs4359651	0.047914	9.17	-0.461	107	34	enet	0.08845	6.89e-37	-0.69088	0.48964	NA	NA	NA	NA	NA
TMEM87B-out.wgt.RDat	/u/home/t/tboltz/project-ophoff/rna_whole_blood/cts_TWAS_latest/B_Cells_Memory_weights2//TMEM87B-out.wgt.RDat	TMEM87B	2	1.13e+08	1.13e+08	0.08097	rs11123130	2.784	rs13387346	0.013207	5.00	-1.168	156	16	enet	0.02050	1.32e-09	-1.23386	0.21726	NA	NA	NA	NA	NA
TOGARAM2-out.wgt.RDat	/u/home/t/tboltz/project-ophoff/rna_whole_blood/cts_TWAS_latest/B_Cells_Memory_weights2//TOGARAM2-out.wgt.RDat	TOGARAM2	2	2.92e+07	2.93e+07	0.02038	rs7586033	2.837	rs11684304	0.005408	-4.39	-0.538	302	4	lasso	0.00679	3.54e-04	0.06049	0.95177	NA	NA	NA	NA	NA
TP53I3-out.wgt.RDat	/u/home/t/tboltz/project-ophoff/rna_whole_blood/cts_TWAS_latest/B_Cells_Memory_weights2//TP53I3-out.wgt.RDat	TP53I3	2	2.43e+07	2.43e+07	0.04340	rs583168	2.941	rs1134516	0.043581	-8.94	-0.260	180	21	enet	0.04835	1.32e-20	0.48042	0.63093	NA	NA	NA	NA	NA
TPO-out.wgt.RDat	/u/home/t/tboltz/project-ophoff/rna_whole_blood/cts_TWAS_latest/B_Cells_Memory_weights2//TPO-out.wgt.RDat	TPO	2	1.38e+06	1.55e+06	0.01486	rs9917191	3.435	rs732609	0.012796	5.05	-0.910	228	2	lasso	0.00673	3.74e-04	-0.83627	0.40301	NA	NA	NA	NA	NA
TRIB2-out.wgt.RDat	/u/home/t/tboltz/project-ophoff/rna_whole_blood/cts_TWAS_latest/B_Cells_Memory_weights2//TRIB2-out.wgt.RDat	TRIB2	2	1.29e+07	1.29e+07	0.03069	rs6740900	2.412	rs890069	0.020262	6.09	-0.850	139	4	lasso	0.02037	1.49e-09	-1.14419	0.25254	NA	NA	NA	NA	NA
TSGA10-out.wgt.RDat	/u/home/t/tboltz/project-ophoff/rna_whole_blood/cts_TWAS_latest/B_Cells_Memory_weights2//TSGA10-out.wgt.RDat	TSGA10	2	9.96e+07	9.98e+07	0.04305	rs1955393	3.116	rs11689265	0.087091	-12.44	0.480	165	8	lasso	0.09165	3.24e-38	-0.76214	0.44597	NA	NA	NA	NA	NA
UBXN2A-out.wgt.RDat	/u/home/t/tboltz/project-ophoff/rna_whole_blood/cts_TWAS_latest/B_Cells_Memory_weights2//UBXN2A-out.wgt.RDat	UBXN2A	2	2.42e+07	2.42e+07	0.01162	rs893428	3.899	rs35379186	0.007889	-4.80	0.358	202	2	lasso	0.00646	4.80e-04	-0.62561	0.53157	NA	NA	NA	NA	NA
UNC50-out.wgt.RDat	/u/home/t/tboltz/project-ophoff/rna_whole_blood/cts_TWAS_latest/B_Cells_Memory_weights2//UNC50-out.wgt.RDat	UNC50	2	9.92e+07	9.92e+07	0.01745	rs12615689	2.317	rs2278208	0.020022	-6.34	-0.964	109	6	enet	0.01902	5.03e-09	0.91448	0.36046	NA	NA	NA	NA	NA
USP39-out.wgt.RDat	/u/home/t/tboltz/project-ophoff/rna_whole_blood/cts_TWAS_latest/B_Cells_Memory_weights2//USP39-out.wgt.RDat	USP39	2	8.58e+07	8.59e+07	0.03803	rs10198569	2.682	rs11544042	0.019522	-6.41	0.089	233	4	lasso	0.02052	1.30e-09	-0.68740	0.49183	NA	NA	NA	NA	NA
VAMP5-out.wgt.RDat	/u/home/t/tboltz/project-ophoff/rna_whole_blood/cts_TWAS_latest/B_Cells_Memory_weights2//VAMP5-out.wgt.RDat	VAMP5	2	8.58e+07	8.58e+07	0.13597	rs10198569	2.682	rs10179904	0.055125	-10.04	0.887	210	37	enet	0.08272	1.60e-34	-0.65306	0.51372	NA	NA	NA	NA	NA
VIT-out.wgt.RDat	/u/home/t/tboltz/project-ophoff/rna_whole_blood/cts_TWAS_latest/B_Cells_Memory_weights2//VIT-out.wgt.RDat	VIT	2	3.69e+07	3.70e+07	0.03084	rs3821157	-4.395	rs3821147	0.020678	-6.47	1.016	227	1	enet	0.01684	3.62e-08	-1.01600	0.30963	NA	NA	NA	NA	NA
ZNF514-out.wgt.RDat	/u/home/t/tboltz/project-ophoff/rna_whole_blood/cts_TWAS_latest/B_Cells_Memory_weights2//ZNF514-out.wgt.RDat	ZNF514	2	9.58e+07	9.58e+07	0.04595	rs4854242	-0.999	rs11164117	0.072399	-11.51	-0.222	13	11	enet	0.07679	4.35e-32	0.18118	0.85623	NA	NA	NA	NA	NA
ZNF638-out.wgt.RDat	/u/home/t/tboltz/project-ophoff/rna_whole_blood/cts_TWAS_latest/B_Cells_Memory_weights2//ZNF638-out.wgt.RDat	ZNF638	2	7.15e+07	7.17e+07	0.04797	rs6705407	-3.059	rs3771371	0.029293	8.47	-0.588	168	21	enet	0.05210	4.20e-22	-0.55852	0.57649	NA	NA	NA	NA	NA
PANEL	FILE	ID	CHR	P0	P1	HSQ	BEST.GWAS.ID	BEST.GWAS.Z	EQTL.ID	EQTL.R2	EQTL.Z	EQTL.GWAS.Z	NSNP	NWGT	MODEL	MODELCV.R2	MODELCV.PV	TWAS.Z	TWAS.P	COLOC.PP0	COLOC.PP1	COLOC.PP2	COLOC.PP3	COLOC.PP4
ACVR2B-out.wgt.RDat	/u/home/t/tboltz/project-ophoff/rna_whole_blood/cts_TWAS_latest/B_Cells_Memory_weights2//ACVR2B-out.wgt.RDat	ACVR2B	3	38495382	38534633	0.16186	rs7373154	2.50	rs7372545	0.19737	18.57	-0.369	195	21	enet	0.20254	3.07e-87	-0.79997	4.24e-01	NA	NA	NA	NA	NA
ALS2CL-out.wgt.RDat	/u/home/t/tboltz/project-ophoff/rna_whole_blood/cts_TWAS_latest/B_Cells_Memory_weights2//ALS2CL-out.wgt.RDat	ALS2CL	3	46710486	46735194	0.02037	rs2227294	-3.05	rs6442019	0.01718	5.83	-2.857	116	9	enet	0.01829	9.78e-09	-2.36733	1.79e-02	0.001	0.898	0.000	0.002	0.099
ANKRD28-out.wgt.RDat	/u/home/t/tboltz/project-ophoff/rna_whole_blood/cts_TWAS_latest/B_Cells_Memory_weights2//ANKRD28-out.wgt.RDat	ANKRD28	3	15708744	15901278	0.06055	rs2455853	3.17	rs11128758	0.07531	12.02	-0.421	191	191	blup	0.09085	6.98e-38	-0.73018	4.65e-01	NA	NA	NA	NA	NA
APEH-out.wgt.RDat	/u/home/t/tboltz/project-ophoff/rna_whole_blood/cts_TWAS_latest/B_Cells_Memory_weights2//APEH-out.wgt.RDat	APEH	3	49711448	49721404	0.01439	rs9870755	4.43	rs11130213	0.00853	4.83	-0.159	228	4	lasso	0.00588	8.23e-04	0.11234	9.11e-01	NA	NA	NA	NA	NA
ARIH2-out.wgt.RDat	/u/home/t/tboltz/project-ophoff/rna_whole_blood/cts_TWAS_latest/B_Cells_Memory_weights2//ARIH2-out.wgt.RDat	ARIH2	3	48956255	49023815	0.01337	rs3774800	4.17	rs7432989	0.01510	-6.07	2.889	193	3	lasso	0.01408	4.44e-07	-3.12745	1.76e-03	0.000	0.599	0.000	0.075	0.325
ARPP21-out.wgt.RDat	/u/home/t/tboltz/project-ophoff/rna_whole_blood/cts_TWAS_latest/B_Cells_Memory_weights2//ARPP21-out.wgt.RDat	ARPP21	3	35680438	35835988	0.01572	rs6550414	-3.75	rs9682328	0.00523	-5.33	0.063	233	233	blup	0.00983	2.14e-05	0.18309	8.55e-01	NA	NA	NA	NA	NA
AZI2-out.wgt.RDat	/u/home/t/tboltz/project-ophoff/rna_whole_blood/cts_TWAS_latest/B_Cells_Memory_weights2//AZI2-out.wgt.RDat	AZI2	3	28356495	28390541	0.01931	rs2126317	3.72	rs6771057	0.02050	6.13	-0.896	171	2	lasso	0.01937	3.67e-09	-0.89897	3.69e-01	NA	NA	NA	NA	NA
BRK1-out.wgt.RDat	/u/home/t/tboltz/project-ophoff/rna_whole_blood/cts_TWAS_latest/B_Cells_Memory_weights2//BRK1-out.wgt.RDat	BRK1	3	10157360	10168874	0.01693	rs4684672	-2.60	rs2272125	0.01849	-6.25	2.369	167	167	blup	0.02078	1.03e-09	-1.66465	9.60e-02	NA	NA	NA	NA	NA
CADM2-out.wgt.RDat	/u/home/t/tboltz/project-ophoff/rna_whole_blood/cts_TWAS_latest/B_Cells_Memory_weights2//CADM2-out.wgt.RDat	CADM2	3	85008133	86123579	0.05028	rs2326319	3.60	rs12638798	0.07743	-11.77	3.580	371	10	enet	0.07843	9.27e-33	-3.65565	2.57e-04	0.000	0.366	0.000	0.012	0.622
CCDC13-out.wgt.RDat	/u/home/t/tboltz/project-ophoff/rna_whole_blood/cts_TWAS_latest/B_Cells_Memory_weights2//CCDC13-out.wgt.RDat	CCDC13	3	42747249	42814745	0.02024	rs9852399	2.95	rs339693	0.00881	5.01	-1.124	179	6	lasso	0.01128	5.68e-06	-0.09067	9.28e-01	NA	NA	NA	NA	NA
CCDC66-out.wgt.RDat	/u/home/t/tboltz/project-ophoff/rna_whole_blood/cts_TWAS_latest/B_Cells_Memory_weights2//CCDC66-out.wgt.RDat	CCDC66	3	56591190	56655865	0.07787	rs3732506	3.17	rs2291498	0.04556	9.07	-0.793	239	37	enet	0.08377	5.93e-35	-0.77488	4.38e-01	NA	NA	NA	NA	NA
CCR1-out.wgt.RDat	/u/home/t/tboltz/project-ophoff/rna_whole_blood/cts_TWAS_latest/B_Cells_Memory_weights2//CCR1-out.wgt.RDat	CCR1	3	46243203	46249804	0.21140	rs17279437	3.46	rs2172246	0.17588	17.48	-1.565	172	35	enet	0.23865	1.16e-104	-0.44054	6.60e-01	NA	NA	NA	NA	NA
CCR2-out.wgt.RDat	/u/home/t/tboltz/project-ophoff/rna_whole_blood/cts_TWAS_latest/B_Cells_Memory_weights2//CCR2-out.wgt.RDat	CCR2	3	46395226	46402419	0.04314	rs2227294	-3.05	rs6441960	0.01997	6.72	-0.604	171	9	lasso	0.03849	1.09e-16	-0.32559	7.45e-01	NA	NA	NA	NA	NA
CCR3-out.wgt.RDat	/u/home/t/tboltz/project-ophoff/rna_whole_blood/cts_TWAS_latest/B_Cells_Memory_weights2//CCR3-out.wgt.RDat	CCR3	3	46205097	46308197	0.26999	rs17279437	3.46	rs7616215	0.22570	-19.77	-0.318	201	41	enet	0.31863	2.27e-146	0.68959	4.90e-01	NA	NA	NA	NA	NA
CCR5-out.wgt.RDat	/u/home/t/tboltz/project-ophoff/rna_whole_blood/cts_TWAS_latest/B_Cells_Memory_weights2//CCR5-out.wgt.RDat	CCR5	3	46412346	46417697	0.06616	rs2227294	-3.05	rs4513489	0.02388	-6.58	-0.579	176	5	lasso	0.02222	2.78e-10	0.51494	6.07e-01	NA	NA	NA	NA	NA
CCRL2-out.wgt.RDat	/u/home/t/tboltz/project-ophoff/rna_whole_blood/cts_TWAS_latest/B_Cells_Memory_weights2//CCRL2-out.wgt.RDat	CCRL2	3	46448658	46454488	0.02733	rs2227294	-3.05	rs7616215	0.01739	-5.71	-0.318	174	14	enet	0.01562	1.10e-07	0.89495	3.71e-01	NA	NA	NA	NA	NA
CGGBP1-out.wgt.RDat	/u/home/t/tboltz/project-ophoff/rna_whole_blood/cts_TWAS_latest/B_Cells_Memory_weights2//CGGBP1-out.wgt.RDat	CGGBP1	3	88101095	88199035	0.03608	rs7629888	3.24	rs7646993	0.00675	5.31	-1.753	155	20	enet	0.01613	6.89e-08	-1.75225	7.97e-02	NA	NA	NA	NA	NA
CHL1-out.wgt.RDat	/u/home/t/tboltz/project-ophoff/rna_whole_blood/cts_TWAS_latest/B_Cells_Memory_weights2//CHL1-out.wgt.RDat	CHL1	3	238447	451100	0.01798	rs9754850	-2.44	rs12496968	0.00771	5.10	-0.502	117	4	lasso	0.01505	1.84e-07	-0.38795	6.98e-01	NA	NA	NA	NA	NA
CLEC3B-out.wgt.RDat	/u/home/t/tboltz/project-ophoff/rna_whole_blood/cts_TWAS_latest/B_Cells_Memory_weights2//CLEC3B-out.wgt.RDat	CLEC3B	3	45043041	45077563	0.01703	rs2110084	-2.19	rs6772941	0.01505	5.88	-1.359	136	9	enet	0.01374	6.04e-07	-1.24716	2.12e-01	NA	NA	NA	NA	NA
CMC1-out.wgt.RDat	/u/home/t/tboltz/project-ophoff/rna_whole_blood/cts_TWAS_latest/B_Cells_Memory_weights2//CMC1-out.wgt.RDat	CMC1	3	28283110	28366633	0.02049	rs2126317	3.72	rs12488712	0.00678	-5.02	-0.452	173	17	enet	0.01663	4.38e-08	-0.42694	6.69e-01	NA	NA	NA	NA	NA
CMTM8-out.wgt.RDat	/u/home/t/tboltz/project-ophoff/rna_whole_blood/cts_TWAS_latest/B_Cells_Memory_weights2//CMTM8-out.wgt.RDat	CMTM8	3	32280172	32411813	0.07669	rs6801981	2.69	rs9835916	0.04118	-8.62	0.969	167	2	lasso	0.04088	1.23e-17	-0.83279	4.05e-01	NA	NA	NA	NA	NA
COLQ-out.wgt.RDat	/u/home/t/tboltz/project-ophoff/rna_whole_blood/cts_TWAS_latest/B_Cells_Memory_weights2//COLQ-out.wgt.RDat	COLQ	3	15491641	15563258	0.01782	rs2455853	3.17	rs17041251	0.01817	5.87	2.595	148	2	lasso	0.01681	3.73e-08	2.60698	9.13e-03	0.001	0.922	0.000	0.003	0.074
CX3CR1-out.wgt.RDat	/u/home/t/tboltz/project-ophoff/rna_whole_blood/cts_TWAS_latest/B_Cells_Memory_weights2//CX3CR1-out.wgt.RDat	CX3CR1	3	39304986	39323226	0.11779	rs2056613	-2.37	rs4676487	0.05670	10.16	-0.463	195	25	enet	0.06067	1.53e-25	-1.58129	1.14e-01	NA	NA	NA	NA	NA
CXCR6-out.wgt.RDat	/u/home/t/tboltz/project-ophoff/rna_whole_blood/cts_TWAS_latest/B_Cells_Memory_weights2//CXCR6-out.wgt.RDat	CXCR6	3	45982426	45989843	0.06203	rs17279437	3.46	rs1491960	0.01349	6.21	0.679	172	54	enet	0.04426	5.61e-19	-0.27866	7.81e-01	NA	NA	NA	NA	NA
DENND6A-out.wgt.RDat	/u/home/t/tboltz/project-ophoff/rna_whole_blood/cts_TWAS_latest/B_Cells_Memory_weights2//DENND6A-out.wgt.RDat	DENND6A	3	57611182	57678804	0.01150	rs3968279	-1.75	rs3732546	0.00682	4.52	0.645	162	9	enet	0.00961	2.60e-05	0.97887	3.28e-01	NA	NA	NA	NA	NA
DHFR2-out.wgt.RDat	/u/home/t/tboltz/project-ophoff/rna_whole_blood/cts_TWAS_latest/B_Cells_Memory_weights2//DHFR2-out.wgt.RDat	DHFR2	3	93766681	93782233	0.01641	rs1609721	-2.69	rs17749394	0.01954	5.95	1.080	47	3	lasso	0.01974	2.62e-09	0.83263	4.05e-01	NA	NA	NA	NA	NA
DNASE1L3-out.wgt.RDat	/u/home/t/tboltz/project-ophoff/rna_whole_blood/cts_TWAS_latest/B_Cells_Memory_weights2//DNASE1L3-out.wgt.RDat	DNASE1L3	3	58177985	58200424	0.01648	rs11130670	-2.76	rs2363686	0.01371	-5.50	0.824	154	5	lasso	0.00884	5.30e-05	-0.84623	3.97e-01	NA	NA	NA	NA	NA
DPH3-out.wgt.RDat	/u/home/t/tboltz/project-ophoff/rna_whole_blood/cts_TWAS_latest/B_Cells_Memory_weights2//DPH3-out.wgt.RDat	DPH3	3	16298569	16306476	0.02604	rs10510460	3.24	rs2292614	0.01125	-4.95	-1.314	179	15	enet	0.01564	1.07e-07	0.52547	5.99e-01	NA	NA	NA	NA	NA
DYNC1LI1-out.wgt.RDat	/u/home/t/tboltz/project-ophoff/rna_whole_blood/cts_TWAS_latest/B_Cells_Memory_weights2//DYNC1LI1-out.wgt.RDat	DYNC1LI1	3	32567467	32612350	0.09791	rs6801981	2.69	rs7640848	0.00936	-5.67	1.818	144	9	lasso	0.06353	1.07e-26	-0.49456	6.21e-01	NA	NA	NA	NA	NA
EFHB-out.wgt.RDat	/u/home/t/tboltz/project-ophoff/rna_whole_blood/cts_TWAS_latest/B_Cells_Memory_weights2//EFHB-out.wgt.RDat	EFHB	3	19920965	19988517	0.14552	rs6801593	-4.85	rs4103004	0.11299	14.05	0.620	187	5	lasso	0.11700	6.94e-49	0.86704	3.86e-01	NA	NA	NA	NA	NA
EIF4E3-out.wgt.RDat	/u/home/t/tboltz/project-ophoff/rna_whole_blood/cts_TWAS_latest/B_Cells_Memory_weights2//EIF4E3-out.wgt.RDat	EIF4E3	3	71724566	71803924	0.02009	rs17108	-3.53	rs2654439	0.00121	3.79	1.535	92	92	blup	0.00539	1.30e-03	-0.44147	6.59e-01	NA	NA	NA	NA	NA
FRMD4B-out.wgt.RDat	/u/home/t/tboltz/project-ophoff/rna_whole_blood/cts_TWAS_latest/B_Cells_Memory_weights2//FRMD4B-out.wgt.RDat	FRMD4B	3	69217934	69591734	0.03472	rs6769509	-2.78	rs767285	0.02488	6.70	-0.437	203	2	lasso	0.02519	1.89e-11	-0.55225	5.81e-01	NA	NA	NA	NA	NA
GBE1-out.wgt.RDat	/u/home/t/tboltz/project-ophoff/rna_whole_blood/cts_TWAS_latest/B_Cells_Memory_weights2//GBE1-out.wgt.RDat	GBE1	3	81538855	81810796	0.00663	rs11705789	2.59	rs2053805	0.00589	-4.19	2.023	218	3	enet	0.00418	4.12e-03	-1.99225	4.63e-02	0.591	0.399	0.001	0.001	0.008
GLYCTK-out.wgt.RDat	/u/home/t/tboltz/project-ophoff/rna_whole_blood/cts_TWAS_latest/B_Cells_Memory_weights2//GLYCTK-out.wgt.RDat	GLYCTK	3	52321106	52329273	0.01608	rs7615151	-3.03	rs1076425	0.01656	-6.20	-0.793	216	13	enet	0.02419	4.69e-11	0.71368	4.75e-01	NA	NA	NA	NA	NA
GMPPB-out.wgt.RDat	/u/home/t/tboltz/project-ophoff/rna_whole_blood/cts_TWAS_latest/B_Cells_Memory_weights2//GMPPB-out.wgt.RDat	GMPPB	3	49754278	49761384	0.00657	rs9870755	4.43	rs9824435	0.00664	4.22	4.250	219	5	enet	0.00429	3.70e-03	4.26379	2.01e-05	0.021	0.037	0.018	0.031	0.894
GPD1L-out.wgt.RDat	/u/home/t/tboltz/project-ophoff/rna_whole_blood/cts_TWAS_latest/B_Cells_Memory_weights2//GPD1L-out.wgt.RDat	GPD1L	3	32147182	32210205	0.07168	rs6801981	2.69	rs9839305	0.05439	-9.80	0.527	167	1	lasso	0.05384	8.44e-23	-0.52700	5.98e-01	NA	NA	NA	NA	NA
HEMK1-out.wgt.RDat	/u/home/t/tboltz/project-ophoff/rna_whole_blood/cts_TWAS_latest/B_Cells_Memory_weights2//HEMK1-out.wgt.RDat	HEMK1	3	50606584	50633599	0.02340	rs9879725	3.31	rs11928538	0.00150	-3.54	-0.693	205	24	enet	0.00277	1.62e-02	-0.58096	5.61e-01	NA	NA	NA	NA	NA
HYAL3-out.wgt.RDat	/u/home/t/tboltz/project-ophoff/rna_whole_blood/cts_TWAS_latest/B_Cells_Memory_weights2//HYAL3-out.wgt.RDat	HYAL3	3	50330263	50336836	0.03160	rs6809879	4.34	rs6446298	0.00356	4.55	-3.271	187	15	enet	0.01952	3.20e-09	-4.25009	2.14e-05	0.559	0.275	0.022	0.010	0.134
IP6K1-out.wgt.RDat	/u/home/t/tboltz/project-ophoff/rna_whole_blood/cts_TWAS_latest/B_Cells_Memory_weights2//IP6K1-out.wgt.RDat	IP6K1	3	49761728	49823975	0.01474	rs9870755	4.43	rs9870755	0.00776	3.96	4.429	233	13	enet	0.00801	1.14e-04	3.95324	7.71e-05	0.047	0.033	0.040	0.028	0.853
ITGA9-out.wgt.RDat	/u/home/t/tboltz/project-ophoff/rna_whole_blood/cts_TWAS_latest/B_Cells_Memory_weights2//ITGA9-out.wgt.RDat	ITGA9	3	37493607	37864998	0.03665	rs6779021	2.94	rs267564	0.02417	7.45	0.139	210	18	enet	0.04822	1.49e-20	1.57437	1.15e-01	NA	NA	NA	NA	NA
ITIH4-out.wgt.RDat	/u/home/t/tboltz/project-ophoff/rna_whole_blood/cts_TWAS_latest/B_Cells_Memory_weights2//ITIH4-out.wgt.RDat	ITIH4	3	52846979	52864689	0.01850	rs12490645	-2.49	rs1573815	0.00950	4.96	-0.229	220	3	lasso	0.00818	9.71e-05	-0.25319	8.00e-01	NA	NA	NA	NA	NA
JAGN1-out.wgt.RDat	/u/home/t/tboltz/project-ophoff/rna_whole_blood/cts_TWAS_latest/B_Cells_Memory_weights2//JAGN1-out.wgt.RDat	JAGN1	3	9932259	9936033	0.01506	rs4684672	-2.60	rs279576	0.00682	4.14	0.415	137	137	blup	0.00706	2.74e-04	1.43213	1.52e-01	NA	NA	NA	NA	NA
KAT2B-out.wgt.RDat	/u/home/t/tboltz/project-ophoff/rna_whole_blood/cts_TWAS_latest/B_Cells_Memory_weights2//KAT2B-out.wgt.RDat	KAT2B	3	20081939	20195896	0.09005	rs6801593	-4.85	rs9827605	0.04976	9.47	1.927	220	220	blup	0.08082	9.65e-34	-1.28594	1.98e-01	NA	NA	NA	NA	NA
KLHDC8B-out.wgt.RDat	/u/home/t/tboltz/project-ophoff/rna_whole_blood/cts_TWAS_latest/B_Cells_Memory_weights2//KLHDC8B-out.wgt.RDat	KLHDC8B	3	49209032	49213919	0.01285	rs13096480	4.28	rs11708786	0.01234	5.34	1.215	193	193	blup	0.01245	1.95e-06	1.13558	2.56e-01	NA	NA	NA	NA	NA
LRIG1-out.wgt.RDat	/u/home/t/tboltz/project-ophoff/rna_whole_blood/cts_TWAS_latest/B_Cells_Memory_weights2//LRIG1-out.wgt.RDat	LRIG1	3	66429222	66551687	0.01306	rs17045031	-2.15	rs2306272	0.00236	4.39	1.130	182	2	enet	0.00365	6.85e-03	0.68890	4.91e-01	NA	NA	NA	NA	NA
LRRFIP2-out.wgt.RDat	/u/home/t/tboltz/project-ophoff/rna_whole_blood/cts_TWAS_latest/B_Cells_Memory_weights2//LRRFIP2-out.wgt.RDat	LRRFIP2	3	37094118	37218023	0.06445	rs4678563	-2.43	rs748766	0.08820	-12.46	-2.003	185	2	lasso	0.08816	9.12e-37	2.03177	4.22e-02	0.000	0.978	0.000	0.001	0.020
LRRN1-out.wgt.RDat	/u/home/t/tboltz/project-ophoff/rna_whole_blood/cts_TWAS_latest/B_Cells_Memory_weights2//LRRN1-out.wgt.RDat	LRRN1	3	3841116	3891518	0.03044	rs1386951	-2.45	rs9311205	0.01984	-6.71	-0.621	217	4	lasso	0.02642	6.25e-12	0.84569	3.98e-01	NA	NA	NA	NA	NA
LZTFL1-out.wgt.RDat	/u/home/t/tboltz/project-ophoff/rna_whole_blood/cts_TWAS_latest/B_Cells_Memory_weights2//LZTFL1-out.wgt.RDat	LZTFL1	3	45864809	45957534	0.03722	rs17279437	3.46	rs2531756	0.01891	6.40	0.275	194	7	lasso	0.02023	1.68e-09	-0.27625	7.82e-01	NA	NA	NA	NA	NA
MAPKAPK3-out.wgt.RDat	/u/home/t/tboltz/project-ophoff/rna_whole_blood/cts_TWAS_latest/B_Cells_Memory_weights2//MAPKAPK3-out.wgt.RDat	MAPKAPK3	3	50648952	50686722	0.03983	rs9879725	3.31	rs375544	0.06621	-11.56	0.725	208	6	lasso	0.07158	5.81e-30	-0.47285	6.36e-01	NA	NA	NA	NA	NA
MKRN2-out.wgt.RDat	/u/home/t/tboltz/project-ophoff/rna_whole_blood/cts_TWAS_latest/B_Cells_Memory_weights2//MKRN2-out.wgt.RDat	MKRN2	3	12598587	12625212	0.03397	rs2600328	-3.18	rs11710163	0.01425	5.32	0.073	179	179	blup	0.01450	3.02e-07	-1.81567	6.94e-02	NA	NA	NA	NA	NA
MLH1-out.wgt.RDat	/u/home/t/tboltz/project-ophoff/rna_whole_blood/cts_TWAS_latest/B_Cells_Memory_weights2//MLH1-out.wgt.RDat	MLH1	3	37034842	37092337	0.01818	rs4678563	-2.43	rs1800734	0.01383	5.11	1.551	159	4	lasso	0.01412	4.26e-07	1.78659	7.40e-02	NA	NA	NA	NA	NA
NR1D2-out.wgt.RDat	/u/home/t/tboltz/project-ophoff/rna_whole_blood/cts_TWAS_latest/B_Cells_Memory_weights2//NR1D2-out.wgt.RDat	NR1D2	3	23986778	24022108	0.01273	rs7626512	2.40	rs4858095	0.01445	-5.26	-0.449	155	12	enet	0.01556	1.16e-07	1.18986	2.34e-01	NA	NA	NA	NA	NA
OGG1-out.wgt.RDat	/u/home/t/tboltz/project-ophoff/rna_whole_blood/cts_TWAS_latest/B_Cells_Memory_weights2//OGG1-out.wgt.RDat	OGG1	3	9791629	9829903	0.00857	rs4684672	-2.60	rs293784	0.00141	3.66	-0.114	138	138	blup	0.00423	3.91e-03	-2.30428	2.12e-02	0.910	0.084	0.003	0.000	0.002
OXNAD1-out.wgt.RDat	/u/home/t/tboltz/project-ophoff/rna_whole_blood/cts_TWAS_latest/B_Cells_Memory_weights2//OXNAD1-out.wgt.RDat	OXNAD1	3	16306668	16391806	0.02365	rs10510460	3.24	rs6900	0.02480	6.81	-1.518	209	4	lasso	0.02308	1.28e-10	-1.50705	1.32e-01	NA	NA	NA	NA	NA
PDCD6IP-out.wgt.RDat	/u/home/t/tboltz/project-ophoff/rna_whole_blood/cts_TWAS_latest/B_Cells_Memory_weights2//PDCD6IP-out.wgt.RDat	PDCD6IP	3	33840064	33911199	0.02783	rs10510657	-2.84	rs3183982	0.03732	-8.16	-1.591	100	4	lasso	0.03537	1.85e-15	1.60241	1.09e-01	NA	NA	NA	NA	NA
PLCD1-out.wgt.RDat	/u/home/t/tboltz/project-ophoff/rna_whole_blood/cts_TWAS_latest/B_Cells_Memory_weights2//PLCD1-out.wgt.RDat	PLCD1	3	38048990	38071253	0.02912	rs6779021	2.94	rs2073399	0.00430	-4.45	-0.315	177	177	blup	0.01474	2.44e-07	1.37917	1.68e-01	NA	NA	NA	NA	NA
PLCL2-out.wgt.RDat	/u/home/t/tboltz/project-ophoff/rna_whole_blood/cts_TWAS_latest/B_Cells_Memory_weights2//PLCL2-out.wgt.RDat	PLCL2	3	16844160	17132096	0.13307	rs10510460	3.24	rs9822053	0.05625	11.00	1.684	229	34	enet	0.09722	1.55e-40	1.71924	8.56e-02	NA	NA	NA	NA	NA
PPARG-out.wgt.RDat	/u/home/t/tboltz/project-ophoff/rna_whole_blood/cts_TWAS_latest/B_Cells_Memory_weights2//PPARG-out.wgt.RDat	PPARG	3	12328868	12475855	0.02347	rs906673	-2.68	rs1151988	0.01344	-5.16	-0.662	216	11	enet	0.01116	6.36e-06	0.88016	3.79e-01	NA	NA	NA	NA	NA
PXK-out.wgt.RDat	/u/home/t/tboltz/project-ophoff/rna_whole_blood/cts_TWAS_latest/B_Cells_Memory_weights2//PXK-out.wgt.RDat	PXK	3	58318608	58411854	0.08164	rs11130670	-2.76	rs3773005	0.05400	9.78	0.579	157	18	enet	0.07523	1.89e-31	0.67480	5.00e-01	NA	NA	NA	NA	NA
RAB5A-out.wgt.RDat	/u/home/t/tboltz/project-ophoff/rna_whole_blood/cts_TWAS_latest/B_Cells_Memory_weights2//RAB5A-out.wgt.RDat	RAB5A	3	19988590	20026667	0.07209	rs6801593	-4.85	rs13078869	0.01555	-6.68	2.817	208	19	enet	0.04969	3.87e-21	-2.52697	1.15e-02	0.000	0.403	0.000	0.536	0.061
RAD54L2-out.wgt.RDat	/u/home/t/tboltz/project-ophoff/rna_whole_blood/cts_TWAS_latest/B_Cells_Memory_weights2//RAD54L2-out.wgt.RDat	RAD54L2	3	51575597	51702683	0.00770	rs7615151	-3.03	rs2241785	0.00774	4.23	-0.621	178	2	lasso	0.00639	5.10e-04	-0.62049	5.35e-01	NA	NA	NA	NA	NA
RAF1-out.wgt.RDat	/u/home/t/tboltz/project-ophoff/rna_whole_blood/cts_TWAS_latest/B_Cells_Memory_weights2//RAF1-out.wgt.RDat	RAF1	3	12625101	12705725	0.02468	rs2600328	-3.18	rs299629	0.00192	4.83	0.833	183	183	blup	0.00644	4.89e-04	1.42989	1.53e-01	NA	NA	NA	NA	NA
RBM6-out.wgt.RDat	/u/home/t/tboltz/project-ophoff/rna_whole_blood/cts_TWAS_latest/B_Cells_Memory_weights2//RBM6-out.wgt.RDat	RBM6	3	49977441	50137478	0.07965	rs9870755	4.43	rs6771546	0.13992	15.71	-1.928	226	11	lasso	0.13890	2.40e-58	-2.03619	4.17e-02	0.000	0.556	0.000	0.435	0.009
ROBO1-out.wgt.RDat	/u/home/t/tboltz/project-ophoff/rna_whole_blood/cts_TWAS_latest/B_Cells_Memory_weights2//ROBO1-out.wgt.RDat	ROBO1	3	78646390	79817148	0.01870	rs11721300	3.52	rs9837496	0.01265	-5.22	1.508	222	4	lasso	0.01050	1.16e-05	-1.44638	1.48e-01	NA	NA	NA	NA	NA
RPL14-out.wgt.RDat	/u/home/t/tboltz/project-ophoff/rna_whole_blood/cts_TWAS_latest/B_Cells_Memory_weights2//RPL14-out.wgt.RDat	RPL14	3	40498784	40510078	0.07032	rs9845418	1.92	rs2371176	0.00591	-4.90	0.429	166	166	blup	0.03718	3.58e-16	0.42895	6.68e-01	NA	NA	NA	NA	NA
RPSA-out.wgt.RDat	/u/home/t/tboltz/project-ophoff/rna_whole_blood/cts_TWAS_latest/B_Cells_Memory_weights2//RPSA-out.wgt.RDat	RPSA	3	39448212	39454033	0.36617	rs2056613	-2.37	rs7625535	0.33843	-24.34	0.582	211	21	enet	0.34526	2.39e-161	-0.36018	7.19e-01	NA	NA	NA	NA	NA
RYBP-out.wgt.RDat	/u/home/t/tboltz/project-ophoff/rna_whole_blood/cts_TWAS_latest/B_Cells_Memory_weights2//RYBP-out.wgt.RDat	RYBP	3	72420977	72495772	0.12668	rs9830272	2.61	rs9870697	0.09874	13.25	-0.958	88	2	enet	0.09865	3.91e-41	-0.90144	3.67e-01	NA	NA	NA	NA	NA
SELENOK-out.wgt.RDat	/u/home/t/tboltz/project-ophoff/rna_whole_blood/cts_TWAS_latest/B_Cells_Memory_weights2//SELENOK-out.wgt.RDat	SELENOK	3	53918445	53925989	0.07644	rs9878916	2.75	rs2083127	0.09688	-13.14	-1.783	189	17	enet	0.09791	7.96e-41	2.11802	3.42e-02	0.000	0.986	0.000	0.001	0.013
SH3BP5-out.wgt.RDat	/u/home/t/tboltz/project-ophoff/rna_whole_blood/cts_TWAS_latest/B_Cells_Memory_weights2//SH3BP5-out.wgt.RDat	SH3BP5	3	15295861	15382875	0.11810	rs2455853	3.17	rs9828229	0.04684	9.11	1.286	145	39	enet	0.05934	5.23e-25	-0.77238	4.40e-01	NA	NA	NA	NA	NA
SLC25A26-out.wgt.RDat	/u/home/t/tboltz/project-ophoff/rna_whole_blood/cts_TWAS_latest/B_Cells_Memory_weights2//SLC25A26-out.wgt.RDat	SLC25A26	3	66119286	66438540	0.01714	rs11131035	2.49	rs6777571	0.01279	-5.14	-0.366	188	4	lasso	0.00981	2.17e-05	0.23224	8.16e-01	NA	NA	NA	NA	NA
SLC26A6-out.wgt.RDat	/u/home/t/tboltz/project-ophoff/rna_whole_blood/cts_TWAS_latest/B_Cells_Memory_weights2//SLC26A6-out.wgt.RDat	SLC26A6	3	48663157	48672926	0.00914	rs17080138	4.28	rs876597	0.00519	4.07	0.139	150	11	enet	0.00376	6.16e-03	-0.77282	4.40e-01	NA	NA	NA	NA	NA
SLC4A7-out.wgt.RDat	/u/home/t/tboltz/project-ophoff/rna_whole_blood/cts_TWAS_latest/B_Cells_Memory_weights2//SLC4A7-out.wgt.RDat	SLC4A7	3	27414213	27525911	0.03914	rs9823271	2.19	rs11915012	0.00477	4.38	1.020	186	18	enet	0.01525	1.53e-07	0.19139	8.48e-01	NA	NA	NA	NA	NA
SLC6A6-out.wgt.RDat	/u/home/t/tboltz/project-ophoff/rna_whole_blood/cts_TWAS_latest/B_Cells_Memory_weights2//SLC6A6-out.wgt.RDat	SLC6A6	3	14444077	14530857	0.04363	rs6765537	2.29	rs13058781	0.01144	6.22	-1.134	165	20	enet	0.02285	1.58e-10	-0.63875	5.23e-01	NA	NA	NA	NA	NA
STAB1-out.wgt.RDat	/u/home/t/tboltz/project-ophoff/rna_whole_blood/cts_TWAS_latest/B_Cells_Memory_weights2//STAB1-out.wgt.RDat	STAB1	3	52529355	52558511	0.03875	rs7643568	-2.46	rs6810027	0.05645	-10.36	-1.086	232	232	blup	0.05654	6.98e-24	1.16894	2.42e-01	NA	NA	NA	NA	NA
STIMATE-out.wgt.RDat	/u/home/t/tboltz/project-ophoff/rna_whole_blood/cts_TWAS_latest/B_Cells_Memory_weights2//STIMATE-out.wgt.RDat	STIMATE	3	52870236	52931564	0.01485	rs12490645	-2.49	rs6445538	0.00186	4.12	-0.178	215	215	blup	0.00398	4.97e-03	-0.91844	3.58e-01	NA	NA	NA	NA	NA
STT3B-out.wgt.RDat	/u/home/t/tboltz/project-ophoff/rna_whole_blood/cts_TWAS_latest/B_Cells_Memory_weights2//STT3B-out.wgt.RDat	STT3B	3	31574131	31679108	0.01594	rs12629794	-2.60	rs9831111	0.00988	-5.24	-0.382	183	183	blup	0.01206	2.78e-06	-1.31522	1.88e-01	NA	NA	NA	NA	NA
STX19-out.wgt.RDat	/u/home/t/tboltz/project-ophoff/rna_whole_blood/cts_TWAS_latest/B_Cells_Memory_weights2//STX19-out.wgt.RDat	STX19	3	93733210	93747441	0.02142	rs1609721	-2.69	rs8178591	0.01905	6.05	0.143	47	1	lasso	0.01812	1.14e-08	0.14300	8.86e-01	NA	NA	NA	NA	NA
SUCLG2-out.wgt.RDat	/u/home/t/tboltz/project-ophoff/rna_whole_blood/cts_TWAS_latest/B_Cells_Memory_weights2//SUCLG2-out.wgt.RDat	SUCLG2	3	67410885	67705038	0.05308	rs6805111	-3.06	rs7620956	0.01755	-6.48	1.683	220	6	lasso	0.03519	2.19e-15	-2.14231	3.22e-02	0.000	0.985	0.000	0.002	0.014
TADA3-out.wgt.RDat	/u/home/t/tboltz/project-ophoff/rna_whole_blood/cts_TWAS_latest/B_Cells_Memory_weights2//TADA3-out.wgt.RDat	TADA3	3	9821545	9834695	0.07087	rs4684672	-2.60	rs293790	0.04532	9.19	-0.102	132	2	lasso	0.04495	2.99e-19	-0.09853	9.22e-01	NA	NA	NA	NA	NA
TAMM41-out.wgt.RDat	/u/home/t/tboltz/project-ophoff/rna_whole_blood/cts_TWAS_latest/B_Cells_Memory_weights2//TAMM41-out.wgt.RDat	TAMM41	3	11831917	11888393	0.04921	rs303860	2.65	rs420537	0.03038	-7.44	-2.212	201	2	lasso	0.02877	7.42e-13	2.35196	1.87e-02	0.000	0.971	0.000	0.001	0.027
TATDN2-out.wgt.RDat	/u/home/t/tboltz/project-ophoff/rna_whole_blood/cts_TWAS_latest/B_Cells_Memory_weights2//TATDN2-out.wgt.RDat	TATDN2	3	10289708	10322902	0.06850	rs4684672	-2.60	rs242728	0.06878	11.09	0.409	186	11	enet	0.08184	3.67e-34	0.48268	6.29e-01	NA	NA	NA	NA	NA
TGFBR2-out.wgt.RDat	/u/home/t/tboltz/project-ophoff/rna_whole_blood/cts_TWAS_latest/B_Cells_Memory_weights2//TGFBR2-out.wgt.RDat	TGFBR2	3	30648094	30735634	0.12740	rs1503095	-2.42	rs10510636	0.08891	12.53	-0.712	256	3	lasso	0.08850	6.58e-37	-0.76888	4.42e-01	NA	NA	NA	NA	NA
TKT-out.wgt.RDat	/u/home/t/tboltz/project-ophoff/rna_whole_blood/cts_TWAS_latest/B_Cells_Memory_weights2//TKT-out.wgt.RDat	TKT	3	53258729	53290038	0.16254	rs1380609	2.55	rs4687718	0.12411	-14.76	-0.286	139	17	enet	0.19298	9.34e-83	0.00444	9.96e-01	NA	NA	NA	NA	NA
TMEM43-out.wgt.RDat	/u/home/t/tboltz/project-ophoff/rna_whole_blood/cts_TWAS_latest/B_Cells_Memory_weights2//TMEM43-out.wgt.RDat	TMEM43	3	14166441	14185179	0.03521	rs6793679	2.77	rs2733532	0.01370	6.01	0.202	165	165	blup	0.02212	3.05e-10	-1.21759	2.23e-01	NA	NA	NA	NA	NA
TRAK1-out.wgt.RDat	/u/home/t/tboltz/project-ophoff/rna_whole_blood/cts_TWAS_latest/B_Cells_Memory_weights2//TRAK1-out.wgt.RDat	TRAK1	3	42055295	42267382	0.01825	rs7624356	-2.82	rs10865916	0.01321	-5.20	-0.571	211	2	lasso	0.01188	3.27e-06	0.30785	7.58e-01	NA	NA	NA	NA	NA
TRANK1-out.wgt.RDat	/u/home/t/tboltz/project-ophoff/rna_whole_blood/cts_TWAS_latest/B_Cells_Memory_weights2//TRANK1-out.wgt.RDat	TRANK1	3	36868312	36986589	0.05055	rs4678563	-2.43	rs11708164	0.06177	-10.43	1.179	141	5	lasso	0.06007	2.67e-25	-1.16374	2.45e-01	NA	NA	NA	NA	NA
TREX1-out.wgt.RDat	/u/home/t/tboltz/project-ophoff/rna_whole_blood/cts_TWAS_latest/B_Cells_Memory_weights2//TREX1-out.wgt.RDat	TREX1	3	48507211	48509044	0.05992	rs17080138	4.28	rs730566	0.03028	7.80	0.854	135	17	enet	0.04111	9.93e-18	0.22384	8.23e-01	NA	NA	NA	NA	NA
TSEN2-out.wgt.RDat	/u/home/t/tboltz/project-ophoff/rna_whole_blood/cts_TWAS_latest/B_Cells_Memory_weights2//TSEN2-out.wgt.RDat	TSEN2	3	12525932	12581119	0.05241	rs2600328	-3.18	rs3806663	0.02323	6.73	-0.228	178	16	enet	0.03040	1.70e-13	0.03430	9.73e-01	NA	NA	NA	NA	NA
UBA7-out.wgt.RDat	/u/home/t/tboltz/project-ophoff/rna_whole_blood/cts_TWAS_latest/B_Cells_Memory_weights2//UBA7-out.wgt.RDat	UBA7	3	49842643	49851386	0.24523	rs9870755	4.43	rs2526743	0.05832	11.30	-1.847	215	15	lasso	0.10465	1.19e-43	-1.33763	1.81e-01	NA	NA	NA	NA	NA
ULK4-out.wgt.RDat	/u/home/t/tboltz/project-ophoff/rna_whole_blood/cts_TWAS_latest/B_Cells_Memory_weights2//ULK4-out.wgt.RDat	ULK4	3	41288091	42003622	0.05687	rs6809441	-4.06	rs6803652	0.11626	14.57	-0.125	271	9	lasso	0.11797	2.65e-49	-0.08307	9.34e-01	NA	NA	NA	NA	NA
VIPR1-out.wgt.RDat	/u/home/t/tboltz/project-ophoff/rna_whole_blood/cts_TWAS_latest/B_Cells_Memory_weights2//VIPR1-out.wgt.RDat	VIPR1	3	42530792	42579065	0.04544	rs9311317	2.52	rs11129965	0.01888	-5.95	0.295	184	20	enet	0.02936	4.36e-13	-0.20289	8.39e-01	NA	NA	NA	NA	NA
WDR6-out.wgt.RDat	/u/home/t/tboltz/project-ophoff/rna_whole_blood/cts_TWAS_latest/B_Cells_Memory_weights2//WDR6-out.wgt.RDat	WDR6	3	49044496	49053386	0.02980	rs3774800	4.17	rs7621015	0.04050	8.54	2.930	185	4	lasso	0.04204	4.28e-18	2.62327	8.71e-03	0.000	0.717	0.000	0.091	0.192
WDR82-out.wgt.RDat	/u/home/t/tboltz/project-ophoff/rna_whole_blood/cts_TWAS_latest/B_Cells_Memory_weights2//WDR82-out.wgt.RDat	WDR82	3	52288451	52322036	0.01257	rs7615151	-3.03	rs610060	0.00575	-4.40	1.008	207	207	blup	0.01365	6.52e-07	-1.83214	6.69e-02	NA	NA	NA	NA	NA
XYLB-out.wgt.RDat	/u/home/t/tboltz/project-ophoff/rna_whole_blood/cts_TWAS_latest/B_Cells_Memory_weights2//XYLB-out.wgt.RDat	XYLB	3	38388252	38462839	0.07149	rs6779021	2.94	rs6599203	0.11270	14.00	-0.373	195	3	lasso	0.11263	5.03e-47	-0.31417	7.53e-01	NA	NA	NA	NA	NA
ZBTB47-out.wgt.RDat	/u/home/t/tboltz/project-ophoff/rna_whole_blood/cts_TWAS_latest/B_Cells_Memory_weights2//ZBTB47-out.wgt.RDat	ZBTB47	3	42695190	42709072	0.04800	rs9311317	2.52	rs6788548	0.04347	-8.94	-1.200	179	179	blup	0.05162	6.53e-22	1.03740	3.00e-01	NA	NA	NA	NA	NA
ZKSCAN7-out.wgt.RDat	/u/home/t/tboltz/project-ophoff/rna_whole_blood/cts_TWAS_latest/B_Cells_Memory_weights2//ZKSCAN7-out.wgt.RDat	ZKSCAN7	3	44596686	44635665	0.09195	rs9855433	-1.98	rs3762636	0.01953	-6.13	0.756	54	54	blup	0.03579	1.27e-15	-1.27738	2.01e-01	NA	NA	NA	NA	NA
ZNF197-out.wgt.RDat	/u/home/t/tboltz/project-ophoff/rna_whole_blood/cts_TWAS_latest/B_Cells_Memory_weights2//ZNF197-out.wgt.RDat	ZNF197	3	44626381	44689963	0.10178	rs9855433	-1.98	rs9855433	0.03128	8.23	-1.980	55	22	enet	0.05225	3.67e-22	-2.48881	1.28e-02	0.000	0.991	0.000	0.000	0.009
ZNF35-out.wgt.RDat	/u/home/t/tboltz/project-ophoff/rna_whole_blood/cts_TWAS_latest/B_Cells_Memory_weights2//ZNF35-out.wgt.RDat	ZNF35	3	44690225	44702283	0.01603	rs9855433	-1.98	rs1488637	0.01247	-5.01	-1.172	59	1	lasso	0.01068	9.80e-06	1.17200	2.41e-01	NA	NA	NA	NA	NA
ZNF501-out.wgt.RDat	/u/home/t/tboltz/project-ophoff/rna_whole_blood/cts_TWAS_latest/B_Cells_Memory_weights2//ZNF501-out.wgt.RDat	ZNF501	3	44771089	44778575	0.04159	rs2888431	2.03	rs3804580	0.00930	-4.62	0.642	91	91	blup	0.00732	2.15e-04	-0.15762	8.75e-01	NA	NA	NA	NA	NA
ZNF502-out.wgt.RDat	/u/home/t/tboltz/project-ophoff/rna_whole_blood/cts_TWAS_latest/B_Cells_Memory_weights2//ZNF502-out.wgt.RDat	ZNF502	3	44754136	44765323	0.26166	rs2888431	2.03	rs3804580	0.14248	-15.84	0.642	85	29	enet	0.18259	6.04e-78	-1.41728	1.56e-01	NA	NA	NA	NA	NA
ZNF589-out.wgt.RDat	/u/home/t/tboltz/project-ophoff/rna_whole_blood/cts_TWAS_latest/B_Cells_Memory_weights2//ZNF589-out.wgt.RDat	ZNF589	3	48282591	48340743	0.10641	rs17080138	4.28	rs6787500	0.15801	16.68	0.197	149	15	enet	0.15763	1.25e-66	0.41624	6.77e-01	NA	NA	NA	NA	NA
PANEL	FILE	ID	CHR	P0	P1	HSQ	BEST.GWAS.ID	BEST.GWAS.Z	EQTL.ID	EQTL.R2	EQTL.Z	EQTL.GWAS.Z	NSNP	NWGT	MODEL	MODELCV.R2	MODELCV.PV	TWAS.Z	TWAS.P	COLOC.PP0	COLOC.PP1	COLOC.PP2	COLOC.PP3	COLOC.PP4
AASDH-out.wgt.RDat	/u/home/t/tboltz/project-ophoff/rna_whole_blood/cts_TWAS_latest/B_Cells_Memory_weights2//AASDH-out.wgt.RDat	AASDH	4	57204454	57253674	0.0242	rs2412733	3.09	rs13124696	1.28e-02	5.86	-0.331	176	4	lasso	0.01296	1.22e-06	0.56380	0.5729	NA	NA	NA	NA	NA
AFAP1-out.wgt.RDat	/u/home/t/tboltz/project-ophoff/rna_whole_blood/cts_TWAS_latest/B_Cells_Memory_weights2//AFAP1-out.wgt.RDat	AFAP1	4	7760442	7941653	0.1224	rs6447872	2.61	rs17770213	1.11e-01	14.04	-1.273	224	34	enet	0.12815	1.12e-53	-2.30748	0.0210	0	0.992	0	0.001	0.006
APBB2-out.wgt.RDat	/u/home/t/tboltz/project-ophoff/rna_whole_blood/cts_TWAS_latest/B_Cells_Memory_weights2//APBB2-out.wgt.RDat	APBB2	4	40812045	41218731	0.0881	rs6820914	2.64	rs7662463	3.88e-02	8.44	-0.059	195	6	lasso	0.04134	8.07e-18	-0.34360	0.7311	NA	NA	NA	NA	NA
ATP10D-out.wgt.RDat	/u/home/t/tboltz/project-ophoff/rna_whole_blood/cts_TWAS_latest/B_Cells_Memory_weights2//ATP10D-out.wgt.RDat	ATP10D	4	47487293	47595503	0.0250	rs4588429	2.61	rs10016916	7.60e-03	-4.37	1.164	210	210	blup	0.01260	1.70e-06	-0.90796	0.3639	NA	NA	NA	NA	NA
ATP8A1-out.wgt.RDat	/u/home/t/tboltz/project-ophoff/rna_whole_blood/cts_TWAS_latest/B_Cells_Memory_weights2//ATP8A1-out.wgt.RDat	ATP8A1	4	42410391	42659122	0.0662	rs7663681	2.41	rs970737	5.03e-02	10.15	1.643	237	6	lasso	0.05123	9.34e-22	1.46167	0.1438	NA	NA	NA	NA	NA
BST1-out.wgt.RDat	/u/home/t/tboltz/project-ophoff/rna_whole_blood/cts_TWAS_latest/B_Cells_Memory_weights2//BST1-out.wgt.RDat	BST1	4	15704689	15739936	0.0911	rs2531166	2.93	rs4698414	5.40e-02	9.92	0.918	207	13	lasso	0.09421	2.79e-39	-0.02819	0.9775	NA	NA	NA	NA	NA
CLOCK-out.wgt.RDat	/u/home/t/tboltz/project-ophoff/rna_whole_blood/cts_TWAS_latest/B_Cells_Memory_weights2//CLOCK-out.wgt.RDat	CLOCK	4	56294071	56413076	0.0170	rs7684859	2.98	rs1522112	1.75e-02	5.78	1.170	156	13	lasso	0.01471	2.51e-07	0.99363	0.3204	NA	NA	NA	NA	NA
CORIN-out.wgt.RDat	/u/home/t/tboltz/project-ophoff/rna_whole_blood/cts_TWAS_latest/B_Cells_Memory_weights2//CORIN-out.wgt.RDat	CORIN	4	47596017	47840123	0.1956	rs4588429	2.61	rs1062858	2.27e-01	19.93	0.994	265	8	lasso	0.22991	2.27e-100	1.04188	0.2975	NA	NA	NA	NA	NA
CPEB2-out.wgt.RDat	/u/home/t/tboltz/project-ophoff/rna_whole_blood/cts_TWAS_latest/B_Cells_Memory_weights2//CPEB2-out.wgt.RDat	CPEB2	4	15004299	15071777	0.0263	rs6449134	2.91	rs13140166	1.84e-02	-6.83	-0.594	173	8	enet	0.02428	4.32e-11	0.15352	0.8780	NA	NA	NA	NA	NA
DGKQ-out.wgt.RDat	/u/home/t/tboltz/project-ophoff/rna_whole_blood/cts_TWAS_latest/B_Cells_Memory_weights2//DGKQ-out.wgt.RDat	DGKQ	4	952676	980683	0.2312	rs9328757	3.03	rs6813110	7.93e-02	11.79	0.135	189	34	enet	0.10437	1.55e-43	-0.08733	0.9304	NA	NA	NA	NA	NA
DOK7-out.wgt.RDat	/u/home/t/tboltz/project-ophoff/rna_whole_blood/cts_TWAS_latest/B_Cells_Memory_weights2//DOK7-out.wgt.RDat	DOK7	4	3465034	3503200	0.0225	rs2471327	-3.43	rs1881803	1.54e-02	-5.50	-1.440	119	2	lasso	0.01300	1.18e-06	1.39730	0.1623	NA	NA	NA	NA	NA
FAM114A1-out.wgt.RDat	/u/home/t/tboltz/project-ophoff/rna_whole_blood/cts_TWAS_latest/B_Cells_Memory_weights2//FAM114A1-out.wgt.RDat	FAM114A1	4	38869299	38947360	0.0187	rs1487620	3.98	rs5743563	3.50e-03	4.42	-0.476	175	175	blup	0.00300	1.28e-02	-0.23679	0.8128	NA	NA	NA	NA	NA
FAM53A-out.wgt.RDat	/u/home/t/tboltz/project-ophoff/rna_whole_blood/cts_TWAS_latest/B_Cells_Memory_weights2//FAM53A-out.wgt.RDat	FAM53A	4	1619643	1686029	0.0296	rs798744	2.44	rs798744	2.25e-02	6.59	2.439	101	4	lasso	0.01993	2.22e-09	2.39080	0.0168	0	0.955	0	0.001	0.044
FBXL5-out.wgt.RDat	/u/home/t/tboltz/project-ophoff/rna_whole_blood/cts_TWAS_latest/B_Cells_Memory_weights2//FBXL5-out.wgt.RDat	FBXL5	4	15606005	15683302	0.0333	rs2531166	2.93	rs7665390	9.20e-03	-5.51	0.429	220	220	blup	0.01388	5.30e-07	1.44893	0.1474	NA	NA	NA	NA	NA
FGFRL1-out.wgt.RDat	/u/home/t/tboltz/project-ophoff/rna_whole_blood/cts_TWAS_latest/B_Cells_Memory_weights2//FGFRL1-out.wgt.RDat	FGFRL1	4	1003725	1020686	0.0318	rs9328757	3.03	rs3755955	1.79e-02	5.96	1.734	187	3	lasso	0.01444	3.20e-07	1.75553	0.0792	NA	NA	NA	NA	NA
GRK4-out.wgt.RDat	/u/home/t/tboltz/project-ophoff/rna_whole_blood/cts_TWAS_latest/B_Cells_Memory_weights2//GRK4-out.wgt.RDat	GRK4	4	2965299	3042487	0.0245	rs2471327	-3.43	rs2471325	8.44e-03	-4.89	-2.235	183	6	lasso	0.01261	1.69e-06	1.91690	0.0553	NA	NA	NA	NA	NA
GUF1-out.wgt.RDat	/u/home/t/tboltz/project-ophoff/rna_whole_blood/cts_TWAS_latest/B_Cells_Memory_weights2//GUF1-out.wgt.RDat	GUF1	4	44680438	44702945	0.0321	rs12641981	2.95	rs2220640	2.73e-02	7.53	0.125	152	7	lasso	0.03286	1.83e-14	0.00825	0.9934	NA	NA	NA	NA	NA
IDUA-out.wgt.RDat	/u/home/t/tboltz/project-ophoff/rna_whole_blood/cts_TWAS_latest/B_Cells_Memory_weights2//IDUA-out.wgt.RDat	IDUA	4	980786	998352	0.0236	rs9328757	3.03	rs2290402	1.71e-02	-6.07	1.552	189	2	lasso	0.01660	4.51e-08	-1.54277	0.1229	NA	NA	NA	NA	NA
IGFBP7-out.wgt.RDat	/u/home/t/tboltz/project-ophoff/rna_whole_blood/cts_TWAS_latest/B_Cells_Memory_weights2//IGFBP7-out.wgt.RDat	IGFBP7	4	57896940	57976551	0.0597	rs2412803	-2.99	rs1107674	1.49e-02	6.72	-0.397	211	6	lasso	0.05191	5.01e-22	1.18519	0.2359	NA	NA	NA	NA	NA
KLHL5-out.wgt.RDat	/u/home/t/tboltz/project-ophoff/rna_whole_blood/cts_TWAS_latest/B_Cells_Memory_weights2//KLHL5-out.wgt.RDat	KLHL5	4	39046660	39128477	0.1776	rs4624663	2.58	rs7686415	1.04e-01	13.48	-0.286	174	26	enet	0.15016	2.66e-63	-0.75150	0.4523	NA	NA	NA	NA	NA
LAP3-out.wgt.RDat	/u/home/t/tboltz/project-ophoff/rna_whole_blood/cts_TWAS_latest/B_Cells_Memory_weights2//LAP3-out.wgt.RDat	LAP3	4	17578816	17609595	0.1520	rs28418409	2.48	rs6449313	2.69e-01	-21.62	-0.826	206	4	lasso	0.26830	1.36e-119	0.80198	0.4226	NA	NA	NA	NA	NA
LRRC66-out.wgt.RDat	/u/home/t/tboltz/project-ophoff/rna_whole_blood/cts_TWAS_latest/B_Cells_Memory_weights2//LRRC66-out.wgt.RDat	LRRC66	4	52859869	52883786	0.0144	NA	NA	NA	NA	NA	NA	63	0	enet	0.00686	3.29e-04	NA	NA	NA	NA	NA	NA	NA
N4BP2-out.wgt.RDat	/u/home/t/tboltz/project-ophoff/rna_whole_blood/cts_TWAS_latest/B_Cells_Memory_weights2//N4BP2-out.wgt.RDat	N4BP2	4	40058471	40159872	0.0390	rs1688939	1.88	rs17511668	3.97e-02	-8.49	-0.365	144	12	enet	0.03824	1.37e-16	0.25900	0.7956	NA	NA	NA	NA	NA
NFXL1-out.wgt.RDat	/u/home/t/tboltz/project-ophoff/rna_whole_blood/cts_TWAS_latest/B_Cells_Memory_weights2//NFXL1-out.wgt.RDat	NFXL1	4	47849251	47916684	0.3482	rs4588429	2.61	rs9997555	5.18e-01	29.97	0.972	230	6	lasso	0.52000	6.30e-278	0.96741	0.3333	NA	NA	NA	NA	NA
NIPAL1-out.wgt.RDat	/u/home/t/tboltz/project-ophoff/rna_whole_blood/cts_TWAS_latest/B_Cells_Memory_weights2//NIPAL1-out.wgt.RDat	NIPAL1	4	47916160	48042190	0.1097	rs1018199	-2.46	rs9997555	1.35e-01	15.42	0.972	245	3	lasso	0.13527	9.22e-57	0.97614	0.3290	NA	NA	NA	NA	NA
NSG1-out.wgt.RDat	/u/home/t/tboltz/project-ophoff/rna_whole_blood/cts_TWAS_latest/B_Cells_Memory_weights2//NSG1-out.wgt.RDat	NSG1	4	4349868	4420785	0.0910	rs1991917	1.95	rs2369105	6.79e-02	-11.01	0.925	123	3	lasso	0.08049	1.33e-33	-0.77012	0.4412	NA	NA	NA	NA	NA
NSUN7-out.wgt.RDat	/u/home/t/tboltz/project-ophoff/rna_whole_blood/cts_TWAS_latest/B_Cells_Memory_weights2//NSUN7-out.wgt.RDat	NSUN7	4	40751943	40813201	0.0727	rs6820914	2.64	rs11727143	4.80e-02	9.26	-0.006	162	4	lasso	0.05194	4.87e-22	-0.13016	0.8964	NA	NA	NA	NA	NA
PCGF3-out.wgt.RDat	/u/home/t/tboltz/project-ophoff/rna_whole_blood/cts_TWAS_latest/B_Cells_Memory_weights2//PCGF3-out.wgt.RDat	PCGF3	4	699538	764428	0.2653	rs9328757	3.03	rs10034650	8.08e-02	-11.91	-0.527	165	26	enet	0.20571	9.81e-89	-0.52014	0.6030	NA	NA	NA	NA	NA
PI4K2B-out.wgt.RDat	/u/home/t/tboltz/project-ophoff/rna_whole_blood/cts_TWAS_latest/B_Cells_Memory_weights2//PI4K2B-out.wgt.RDat	PI4K2B	4	25162286	25280826	0.0351	rs13135230	-2.70	rs313543	8.03e-03	5.38	-0.731	167	4	lasso	0.03426	5.09e-15	-0.91696	0.3592	NA	NA	NA	NA	NA
PPARGC1A-out.wgt.RDat	/u/home/t/tboltz/project-ophoff/rna_whole_blood/cts_TWAS_latest/B_Cells_Memory_weights2//PPARGC1A-out.wgt.RDat	PPARGC1A	4	23756665	23900941	0.0824	rs169998	-2.33	rs10213440	2.80e-02	-7.06	-0.462	201	9	lasso	0.04381	8.48e-19	1.02212	0.3067	NA	NA	NA	NA	NA
QDPR-out.wgt.RDat	/u/home/t/tboltz/project-ophoff/rna_whole_blood/cts_TWAS_latest/B_Cells_Memory_weights2//QDPR-out.wgt.RDat	QDPR	4	17461885	17513829	0.0852	rs28418409	2.48	rs10604	1.90e-02	-6.60	-1.680	209	31	enet	0.02800	1.50e-12	1.25132	0.2108	NA	NA	NA	NA	NA
RNF212-out.wgt.RDat	/u/home/t/tboltz/project-ophoff/rna_whole_blood/cts_TWAS_latest/B_Cells_Memory_weights2//RNF212-out.wgt.RDat	RNF212	4	1050043	1107352	0.0640	rs9328757	3.03	rs4974629	4.14e-02	-8.70	0.704	182	182	blup	0.04421	5.89e-19	-0.69997	0.4839	NA	NA	NA	NA	NA
RPL9-out.wgt.RDat	/u/home/t/tboltz/project-ophoff/rna_whole_blood/cts_TWAS_latest/B_Cells_Memory_weights2//RPL9-out.wgt.RDat	RPL9	4	39454142	39460569	0.0751	rs2276893	2.35	rs2608836	1.53e-02	6.77	-0.703	136	27	enet	0.04080	1.32e-17	-1.24506	0.2131	NA	NA	NA	NA	NA
S100P-out.wgt.RDat	/u/home/t/tboltz/project-ophoff/rna_whole_blood/cts_TWAS_latest/B_Cells_Memory_weights2//S100P-out.wgt.RDat	S100P	4	6695606	6698897	0.4724	rs1048009	3.38	rs3822262	5.59e-01	-31.11	-1.394	109	1	lasso	0.55863	2.00e-309	1.39400	0.1633	NA	NA	NA	NA	NA
SGCB-out.wgt.RDat	/u/home/t/tboltz/project-ophoff/rna_whole_blood/cts_TWAS_latest/B_Cells_Memory_weights2//SGCB-out.wgt.RDat	SGCB	4	52886873	52904648	0.0110	rs11731574	1.58	rs225163	1.57e-02	-5.56	0.664	65	6	lasso	0.01320	9.91e-07	-0.74922	0.4537	NA	NA	NA	NA	NA
SLC2A9-out.wgt.RDat	/u/home/t/tboltz/project-ophoff/rna_whole_blood/cts_TWAS_latest/B_Cells_Memory_weights2//SLC2A9-out.wgt.RDat	SLC2A9	4	9772778	10056560	0.1028	rs6851365	-3.01	rs3756227	7.81e-02	11.72	1.241	297	29	enet	0.09511	1.19e-39	1.59459	0.1108	NA	NA	NA	NA	NA
SLC49A3-out.wgt.RDat	/u/home/t/tboltz/project-ophoff/rna_whole_blood/cts_TWAS_latest/B_Cells_Memory_weights2//SLC49A3-out.wgt.RDat	SLC49A3	4	675619	683230	0.0811	rs9328757	3.03	rs2242233	3.22e-02	-7.58	1.960	151	5	lasso	0.04358	1.05e-18	-1.82507	0.0680	NA	NA	NA	NA	NA
SLIT2-out.wgt.RDat	/u/home/t/tboltz/project-ophoff/rna_whole_blood/cts_TWAS_latest/B_Cells_Memory_weights2//SLIT2-out.wgt.RDat	SLIT2	4	20253529	20622184	0.0122	rs12647476	-2.89	rs679307	5.38e-03	-4.67	1.495	210	9	enet	0.00628	5.69e-04	-1.94711	0.0515	NA	NA	NA	NA	NA
SPATA18-out.wgt.RDat	/u/home/t/tboltz/project-ophoff/rna_whole_blood/cts_TWAS_latest/B_Cells_Memory_weights2//SPATA18-out.wgt.RDat	SPATA18	4	52917471	52963465	0.0194	rs11731574	1.58	rs225160	7.81e-03	-4.43	0.621	69	4	lasso	0.01112	6.57e-06	-0.23576	0.8136	NA	NA	NA	NA	NA
SPON2-out.wgt.RDat	/u/home/t/tboltz/project-ophoff/rna_whole_blood/cts_TWAS_latest/B_Cells_Memory_weights2//SPON2-out.wgt.RDat	SPON2	4	1160721	1202750	0.0156	rs9328757	3.03	rs10002437	1.05e-02	5.19	-0.269	175	12	enet	0.01141	5.03e-06	0.33746	0.7358	NA	NA	NA	NA	NA
SRD5A3-out.wgt.RDat	/u/home/t/tboltz/project-ophoff/rna_whole_blood/cts_TWAS_latest/B_Cells_Memory_weights2//SRD5A3-out.wgt.RDat	SRD5A3	4	56212410	56239267	0.0972	rs7684859	2.98	rs2048564	5.18e-02	9.64	0.603	142	33	enet	0.07581	1.10e-31	0.48770	0.6258	NA	NA	NA	NA	NA
TACC3-out.wgt.RDat	/u/home/t/tboltz/project-ophoff/rna_whole_blood/cts_TWAS_latest/B_Cells_Memory_weights2//TACC3-out.wgt.RDat	TACC3	4	1714619	1746903	0.1375	rs798744	2.44	rs798759	1.51e-01	-16.33	-1.222	106	5	lasso	0.15465	2.69e-65	1.29193	0.1964	NA	NA	NA	NA	NA
TAPT1-out.wgt.RDat	/u/home/t/tboltz/project-ophoff/rna_whole_blood/cts_TWAS_latest/B_Cells_Memory_weights2//TAPT1-out.wgt.RDat	TAPT1	4	16162129	16229033	0.0285	rs2531166	2.93	rs7359	-5.11e-05	-4.39	0.524	223	19	enet	0.01101	7.27e-06	0.09419	0.9250	NA	NA	NA	NA	NA
TBC1D14-out.wgt.RDat	/u/home/t/tboltz/project-ophoff/rna_whole_blood/cts_TWAS_latest/B_Cells_Memory_weights2//TBC1D14-out.wgt.RDat	TBC1D14	4	6910970	7034845	0.0781	rs1048009	3.38	rs6848114	2.68e-02	-7.16	0.695	136	22	enet	0.04428	5.49e-19	-0.52432	0.6001	NA	NA	NA	NA	NA
TLR1-out.wgt.RDat	/u/home/t/tboltz/project-ophoff/rna_whole_blood/cts_TWAS_latest/B_Cells_Memory_weights2//TLR1-out.wgt.RDat	TLR1	4	38792299	38858438	0.0293	rs1487620	3.98	rs4543123	2.72e-02	-7.62	0.506	178	178	blup	0.02793	1.59e-12	-0.88251	0.3775	NA	NA	NA	NA	NA
TLR6-out.wgt.RDat	/u/home/t/tboltz/project-ophoff/rna_whole_blood/cts_TWAS_latest/B_Cells_Memory_weights2//TLR6-out.wgt.RDat	TLR6	4	38825337	38858438	0.0637	rs1487620	3.98	rs5743593	6.72e-02	-11.03	-0.515	174	4	lasso	0.07553	1.43e-31	0.32971	0.7416	NA	NA	NA	NA	NA
TMEM128-out.wgt.RDat	/u/home/t/tboltz/project-ophoff/rna_whole_blood/cts_TWAS_latest/B_Cells_Memory_weights2//TMEM128-out.wgt.RDat	TMEM128	4	4237270	4249950	0.0196	rs1991917	1.95	rs2980091	6.03e-03	-4.61	-0.206	86	3	lasso	0.00618	6.21e-04	0.03582	0.9714	NA	NA	NA	NA	NA
TMEM129-out.wgt.RDat	/u/home/t/tboltz/project-ophoff/rna_whole_blood/cts_TWAS_latest/B_Cells_Memory_weights2//TMEM129-out.wgt.RDat	TMEM129	4	1717680	1723085	0.0323	rs798744	2.44	rs2854915	2.42e-02	-6.91	-1.109	93	1	lasso	0.02275	1.73e-10	1.10900	0.2674	NA	NA	NA	NA	NA
TMEM175-out.wgt.RDat	/u/home/t/tboltz/project-ophoff/rna_whole_blood/cts_TWAS_latest/B_Cells_Memory_weights2//TMEM175-out.wgt.RDat	TMEM175	4	926176	952444	0.0156	rs9328757	3.03	rs3736087	4.82e-03	-3.92	2.051	189	12	enet	0.00320	1.06e-02	-1.61313	0.1067	NA	NA	NA	NA	NA
TNIP2-out.wgt.RDat	/u/home/t/tboltz/project-ophoff/rna_whole_blood/cts_TWAS_latest/B_Cells_Memory_weights2//TNIP2-out.wgt.RDat	TNIP2	4	2743376	2758069	0.0334	rs2471327	-3.43	rs642626	8.38e-03	5.23	-0.410	154	14	enet	0.01673	4.02e-08	-1.22255	0.2215	NA	NA	NA	NA	NA
TXK-out.wgt.RDat	/u/home/t/tboltz/project-ophoff/rna_whole_blood/cts_TWAS_latest/B_Cells_Memory_weights2//TXK-out.wgt.RDat	TXK	4	48068411	48136267	0.0364	rs1018199	-2.46	rs4695338	1.96e-02	6.12	0.247	227	12	enet	0.02394	5.89e-11	0.78695	0.4313	NA	NA	NA	NA	NA
UVSSA-out.wgt.RDat	/u/home/t/tboltz/project-ophoff/rna_whole_blood/cts_TWAS_latest/B_Cells_Memory_weights2//UVSSA-out.wgt.RDat	UVSSA	4	1340997	1389777	0.1550	rs798744	2.44	rs730830	3.74e-02	9.29	0.845	181	36	enet	0.09456	1.99e-39	0.38732	0.6985	NA	NA	NA	NA	NA
WDR1-out.wgt.RDat	/u/home/t/tboltz/project-ophoff/rna_whole_blood/cts_TWAS_latest/B_Cells_Memory_weights2//WDR1-out.wgt.RDat	WDR1	4	10075964	10118573	0.1917	rs6851365	-3.01	rs9926	1.43e-01	15.78	1.304	315	3	lasso	0.14129	2.14e-59	1.32389	0.1855	NA	NA	NA	NA	NA
ZFYVE28-out.wgt.RDat	/u/home/t/tboltz/project-ophoff/rna_whole_blood/cts_TWAS_latest/B_Cells_Memory_weights2//ZFYVE28-out.wgt.RDat	ZFYVE28	4	2271310	2420390	0.0155	rs4690055	2.96	rs2051561	8.82e-04	3.50	0.684	103	21	enet	0.00208	3.21e-02	1.41213	0.1579	NA	NA	NA	NA	NA
ZNF518B-out.wgt.RDat	/u/home/t/tboltz/project-ophoff/rna_whole_blood/cts_TWAS_latest/B_Cells_Memory_weights2//ZNF518B-out.wgt.RDat	ZNF518B	4	10441505	10459050	0.0265	rs6851365	-3.01	rs5000857	1.10e-02	-5.38	-1.194	332	10	enet	0.01361	6.78e-07	0.94450	0.3449	NA	NA	NA	NA	NA
ZNF595-out.wgt.RDat	/u/home/t/tboltz/project-ophoff/rna_whole_blood/cts_TWAS_latest/B_Cells_Memory_weights2//ZNF595-out.wgt.RDat	ZNF595	4	53181	88096	0.0341	rs35158410	1.76	rs13435282	4.01e-02	8.61	0.550	21	7	enet	0.04770	2.41e-20	0.38090	0.7033	NA	NA	NA	NA	NA
ZNF718-out.wgt.RDat	/u/home/t/tboltz/project-ophoff/rna_whole_blood/cts_TWAS_latest/B_Cells_Memory_weights2//ZNF718-out.wgt.RDat	ZNF718	4	124384	196092	0.0373	rs34953355	1.85	rs11724335	1.49e-02	5.20	0.427	31	2	lasso	0.01795	1.33e-08	0.94895	0.3426	NA	NA	NA	NA	NA
PANEL	FILE	ID	CHR	P0	P1	HSQ	BEST.GWAS.ID	BEST.GWAS.Z	EQTL.ID	EQTL.R2	EQTL.Z	EQTL.GWAS.Z	NSNP	NWGT	MODEL	MODELCV.R2	MODELCV.PV	TWAS.Z	TWAS.P	COLOC.PP0	COLOC.PP1	COLOC.PP2	COLOC.PP3	COLOC.PP4
ADAMTS12-out.wgt.RDat	/u/home/t/tboltz/project-ophoff/rna_whole_blood/cts_TWAS_latest/B_Cells_Memory_weights2//ADAMTS12-out.wgt.RDat	ADAMTS12	5	33523641	33892124	0.02408	rs3765145	-2.54	rs966855	0.01305	-5.08	0.217	228	228	blup	0.01277	1.45e-06	0.00771	0.99385	NA	NA	NA	NA	NA
AMACR-out.wgt.RDat	/u/home/t/tboltz/project-ophoff/rna_whole_blood/cts_TWAS_latest/B_Cells_Memory_weights2//AMACR-out.wgt.RDat	AMACR	5	33986271	34008209	0.15891	rs6888550	-1.90	rs34677	0.15556	16.56	-0.696	183	40	enet	0.17120	9.72e-73	-1.14178	0.25355	NA	NA	NA	NA	NA
ANKH-out.wgt.RDat	/u/home/t/tboltz/project-ophoff/rna_whole_blood/cts_TWAS_latest/B_Cells_Memory_weights2//ANKH-out.wgt.RDat	ANKH	5	14704910	14871887	0.06414	rs835136	-1.91	rs2896165	0.01544	5.57	0.154	131	20	enet	0.02803	1.46e-12	-0.46083	0.64492	NA	NA	NA	NA	NA
ANKRD33B-out.wgt.RDat	/u/home/t/tboltz/project-ophoff/rna_whole_blood/cts_TWAS_latest/B_Cells_Memory_weights2//ANKRD33B-out.wgt.RDat	ANKRD33B	5	10564183	10657928	0.01666	rs10513072	2.75	rs11749155	0.00645	4.49	-1.596	219	219	blup	0.00577	9.11e-04	-0.76635	0.44347	NA	NA	NA	NA	NA
ATPSCKMT-out.wgt.RDat	/u/home/t/tboltz/project-ophoff/rna_whole_blood/cts_TWAS_latest/B_Cells_Memory_weights2//ATPSCKMT-out.wgt.RDat	ATPSCKMT	5	10225620	10250009	0.02391	rs1287735	-1.90	rs2438655	0.01878	5.92	-0.061	157	4	lasso	0.01752	1.96e-08	-0.52219	0.60154	NA	NA	NA	NA	NA
BASP1-out.wgt.RDat	/u/home/t/tboltz/project-ophoff/rna_whole_blood/cts_TWAS_latest/B_Cells_Memory_weights2//BASP1-out.wgt.RDat	BASP1	5	17065708	17276952	0.06638	rs386845	2.43	rs2242415	0.04602	9.00	0.444	113	12	enet	0.05685	5.25e-24	0.85572	0.39215	NA	NA	NA	NA	NA
CCDC127-out.wgt.RDat	/u/home/t/tboltz/project-ophoff/rna_whole_blood/cts_TWAS_latest/B_Cells_Memory_weights2//CCDC127-out.wgt.RDat	CCDC127	5	196984	218268	0.01813	rs3867180	3.65	rs3756712	0.02003	-6.13	0.437	92	3	lasso	0.01821	1.05e-08	-0.62020	0.53513	NA	NA	NA	NA	NA
EXOC3-out.wgt.RDat	/u/home/t/tboltz/project-ophoff/rna_whole_blood/cts_TWAS_latest/B_Cells_Memory_weights2//EXOC3-out.wgt.RDat	EXOC3	5	443291	472052	0.00863	rs3867180	3.65	rs11739543	0.00906	-4.46	-0.259	101	3	enet	0.00726	2.27e-04	0.25775	0.79660	NA	NA	NA	NA	NA
LPCAT1-out.wgt.RDat	/u/home/t/tboltz/project-ophoff/rna_whole_blood/cts_TWAS_latest/B_Cells_Memory_weights2//LPCAT1-out.wgt.RDat	LPCAT1	5	1456596	1524077	0.04132	rs9312877	3.02	rs36987	0.02194	-6.84	0.322	150	16	enet	0.03203	3.85e-14	0.83864	0.40167	NA	NA	NA	NA	NA
MRPL36-out.wgt.RDat	/u/home/t/tboltz/project-ophoff/rna_whole_blood/cts_TWAS_latest/B_Cells_Memory_weights2//MRPL36-out.wgt.RDat	MRPL36	5	1798500	1801480	0.02270	rs4299769	-3.14	rs41347149	0.00249	3.80	-0.627	141	141	blup	0.01553	1.19e-07	0.79481	0.42673	NA	NA	NA	NA	NA
NSUN2-out.wgt.RDat	/u/home/t/tboltz/project-ophoff/rna_whole_blood/cts_TWAS_latest/B_Cells_Memory_weights2//NSUN2-out.wgt.RDat	NSUN2	5	6599353	6633404	0.10664	rs16877258	-2.73	rs720846	0.21061	19.16	0.107	171	5	lasso	0.20884	3.21e-90	0.03744	0.97013	NA	NA	NA	NA	NA
PTGER4-out.wgt.RDat	/u/home/t/tboltz/project-ophoff/rna_whole_blood/cts_TWAS_latest/B_Cells_Memory_weights2//PTGER4-out.wgt.RDat	PTGER4	5	40680018	40693837	0.04406	rs12188129	-2.37	rs10512734	0.00642	-5.61	0.494	199	199	blup	0.03666	5.73e-16	0.27736	0.78150	NA	NA	NA	NA	NA
SDHA-out.wgt.RDat	/u/home/t/tboltz/project-ophoff/rna_whole_blood/cts_TWAS_latest/B_Cells_Memory_weights2//SDHA-out.wgt.RDat	SDHA	5	218357	257197	0.06074	rs3867180	3.65	rs6869925	0.04111	-8.52	1.594	92	3	lasso	0.03958	4.02e-17	-1.58340	0.11333	NA	NA	NA	NA	NA
SEMA5A-out.wgt.RDat	/u/home/t/tboltz/project-ophoff/rna_whole_blood/cts_TWAS_latest/B_Cells_Memory_weights2//SEMA5A-out.wgt.RDat	SEMA5A	5	9035146	9546187	0.04209	rs41461	1.76	rs1651283	0.01340	5.10	0.650	321	15	enet	0.01270	1.55e-06	0.64704	0.51760	NA	NA	NA	NA	NA
SLC12A7-out.wgt.RDat	/u/home/t/tboltz/project-ophoff/rna_whole_blood/cts_TWAS_latest/B_Cells_Memory_weights2//SLC12A7-out.wgt.RDat	SLC12A7	5	1050500	1112178	0.38696	rs9312877	3.02	rs4580814	0.35949	24.96	-2.568	95	11	enet	0.43369	7.68e-216	-2.59450	0.00947	0	0.928	0	0.001	0.071
SLC6A19-out.wgt.RDat	/u/home/t/tboltz/project-ophoff/rna_whole_blood/cts_TWAS_latest/B_Cells_Memory_weights2//SLC6A19-out.wgt.RDat	SLC6A19	5	1201711	1225226	0.03764	rs9312877	3.02	rs6554634	0.00939	-4.84	-2.893	91	15	enet	0.03126	7.80e-14	1.82258	0.06837	NA	NA	NA	NA	NA
SRD5A1-out.wgt.RDat	/u/home/t/tboltz/project-ophoff/rna_whole_blood/cts_TWAS_latest/B_Cells_Memory_weights2//SRD5A1-out.wgt.RDat	SRD5A1	5	6633541	6674499	0.02151	rs16877258	-2.73	rs1651074	0.00663	4.73	0.598	170	8	enet	0.01329	9.11e-07	0.58815	0.55643	NA	NA	NA	NA	NA
TPPP-out.wgt.RDat	/u/home/t/tboltz/project-ophoff/rna_whole_blood/cts_TWAS_latest/B_Cells_Memory_weights2//TPPP-out.wgt.RDat	TPPP	5	659978	693467	0.01336	rs3867180	3.65	rs17497684	0.00492	-4.80	0.502	105	105	blup	0.01010	1.67e-05	-0.10306	0.91792	NA	NA	NA	NA	NA
PANEL	FILE	ID	CHR	P0	P1	HSQ	BEST.GWAS.ID	BEST.GWAS.Z	EQTL.ID	EQTL.R2	EQTL.Z	EQTL.GWAS.Z	NSNP	NWGT	MODEL	MODELCV.R2	MODELCV.PV	TWAS.Z	TWAS.P	COLOC.PP0	COLOC.PP1	COLOC.PP2	COLOC.PP3	COLOC.PP4
ADTRP-out.wgt.RDat	/u/home/t/tboltz/project-ophoff/rna_whole_blood/cts_TWAS_latest/B_Cells_Memory_weights2//ADTRP-out.wgt.RDat	ADTRP	6	11712288	11807279	0.09526	rs11753766	2.81	rs2076186	0.023233	-7.87	0.877	231	20	enet	0.05845	1.20e-24	-1.36927	0.1709	NA	NA	NA	NA	NA
ALDH5A1-out.wgt.RDat	/u/home/t/tboltz/project-ophoff/rna_whole_blood/cts_TWAS_latest/B_Cells_Memory_weights2//ALDH5A1-out.wgt.RDat	ALDH5A1	6	24495096	24537435	0.04825	rs1770464	-3.07	rs6911965	0.032475	-7.87	-0.733	295	23	enet	0.03420	5.40e-15	1.02154	0.3070	NA	NA	NA	NA	NA
ARMH2-out.wgt.RDat	/u/home/t/tboltz/project-ophoff/rna_whole_blood/cts_TWAS_latest/B_Cells_Memory_weights2//ARMH2-out.wgt.RDat	ARMH2	6	24797564	24799145	0.06801	rs16889567	3.01	rs9358802	0.037285	8.40	0.681	263	4	lasso	0.03471	3.38e-15	0.71558	0.4742	NA	NA	NA	NA	NA
ATXN1-out.wgt.RDat	/u/home/t/tboltz/project-ophoff/rna_whole_blood/cts_TWAS_latest/B_Cells_Memory_weights2//ATXN1-out.wgt.RDat	ATXN1	6	16299344	16761722	0.04222	rs2299071	4.20	rs1144700	0.018527	6.13	-0.751	281	3	lasso	0.01582	9.13e-08	-0.28533	0.7754	NA	NA	NA	NA	NA
BMP6-out.wgt.RDat	/u/home/t/tboltz/project-ophoff/rna_whole_blood/cts_TWAS_latest/B_Cells_Memory_weights2//BMP6-out.wgt.RDat	BMP6	6	7726333	7881961	0.02180	rs9505086	-2.19	rs2327010	0.008407	4.11	0.638	224	4	lasso	0.00901	4.53e-05	0.24028	0.8101	NA	NA	NA	NA	NA
BYSL-out.wgt.RDat	/u/home/t/tboltz/project-ophoff/rna_whole_blood/cts_TWAS_latest/B_Cells_Memory_weights2//BYSL-out.wgt.RDat	BYSL	6	41889238	41900784	0.01484	rs551513	1.96	rs9381094	0.012053	5.99	-0.083	111	3	lasso	0.01330	9.03e-07	0.07572	0.9396	NA	NA	NA	NA	NA
C6orf62-out.wgt.RDat	/u/home/t/tboltz/project-ophoff/rna_whole_blood/cts_TWAS_latest/B_Cells_Memory_weights2//C6orf62-out.wgt.RDat	C6orf62	6	24705090	24720226	0.04501	rs1770464	-3.07	rs12207801	0.000763	-4.33	0.076	279	17	enet	0.03105	9.39e-14	-0.94313	0.3456	NA	NA	NA	NA	NA
CARMIL1-out.wgt.RDat	/u/home/t/tboltz/project-ophoff/rna_whole_blood/cts_TWAS_latest/B_Cells_Memory_weights2//CARMIL1-out.wgt.RDat	CARMIL1	6	25279307	25620758	0.34265	rs16891315	3.51	rs716797	0.145123	15.90	0.838	459	44	enet	0.24521	6.48e-108	0.51467	0.6068	NA	NA	NA	NA	NA
CCDC167-out.wgt.RDat	/u/home/t/tboltz/project-ophoff/rna_whole_blood/cts_TWAS_latest/B_Cells_Memory_weights2//CCDC167-out.wgt.RDat	CCDC167	6	37450715	37467669	0.11023	rs6923132	-3.14	rs2776906	0.103422	-13.45	0.977	110	5	lasso	0.10319	4.89e-43	-1.00558	0.3146	NA	NA	NA	NA	NA
CD83-out.wgt.RDat	/u/home/t/tboltz/project-ophoff/rna_whole_blood/cts_TWAS_latest/B_Cells_Memory_weights2//CD83-out.wgt.RDat	CD83	6	14117488	14137149	0.05993	rs280153	2.50	rs12529514	0.042360	-8.72	1.398	169	4	lasso	0.05350	1.15e-22	-1.81971	0.0688	NA	NA	NA	NA	NA
CENPQ-out.wgt.RDat	/u/home/t/tboltz/project-ophoff/rna_whole_blood/cts_TWAS_latest/B_Cells_Memory_weights2//CENPQ-out.wgt.RDat	CENPQ	6	49431084	49460820	0.04557	rs2516114	1.77	rs10948479	0.004200	4.16	-1.465	33	10	enet	0.01390	5.21e-07	-0.62844	0.5297	NA	NA	NA	NA	NA
CUL7-out.wgt.RDat	/u/home/t/tboltz/project-ophoff/rna_whole_blood/cts_TWAS_latest/B_Cells_Memory_weights2//CUL7-out.wgt.RDat	CUL7	6	43005356	43021683	0.03496	rs12195350	3.35	rs4714658	0.044848	-8.89	-0.649	163	3	lasso	0.04404	6.84e-19	0.65251	0.5141	NA	NA	NA	NA	NA
DEF6-out.wgt.RDat	/u/home/t/tboltz/project-ophoff/rna_whole_blood/cts_TWAS_latest/B_Cells_Memory_weights2//DEF6-out.wgt.RDat	DEF6	6	35265596	35289548	0.03464	rs2766597	2.62	rs2267657	0.053712	-9.70	-0.254	277	3	lasso	0.05494	3.08e-23	-0.00144	0.9989	NA	NA	NA	NA	NA
DEK-out.wgt.RDat	/u/home/t/tboltz/project-ophoff/rna_whole_blood/cts_TWAS_latest/B_Cells_Memory_weights2//DEK-out.wgt.RDat	DEK	6	18224092	18264779	0.02101	rs12664214	-3.56	rs9383365	0.007898	4.60	-2.142	256	256	blup	0.00910	4.16e-05	0.06874	0.9452	NA	NA	NA	NA	NA
DNAH8-out.wgt.RDat	/u/home/t/tboltz/project-ophoff/rna_whole_blood/cts_TWAS_latest/B_Cells_Memory_weights2//DNAH8-out.wgt.RDat	DNAH8	6	38683088	38998568	0.02433	rs3823430	2.95	rs4302660	0.022390	6.71	1.893	313	15	enet	0.02485	2.59e-11	2.08733	0.0369	0.000	0.980	0	0.004	0.016
DNPH1-out.wgt.RDat	/u/home/t/tboltz/project-ophoff/rna_whole_blood/cts_TWAS_latest/B_Cells_Memory_weights2//DNPH1-out.wgt.RDat	DNPH1	6	43193368	43197222	0.01623	rs12195350	3.35	rs17209372	0.011093	-5.04	0.020	188	4	lasso	0.00830	8.68e-05	0.57577	0.5648	NA	NA	NA	NA	NA
DSP-out.wgt.RDat	/u/home/t/tboltz/project-ophoff/rna_whole_blood/cts_TWAS_latest/B_Cells_Memory_weights2//DSP-out.wgt.RDat	DSP	6	7541851	7586947	0.18200	rs6931262	2.63	rs11243180	0.233275	-20.14	0.163	205	20	enet	0.23439	1.45e-102	-0.09665	0.9230	NA	NA	NA	NA	NA
ENPP4-out.wgt.RDat	/u/home/t/tboltz/project-ophoff/rna_whole_blood/cts_TWAS_latest/B_Cells_Memory_weights2//ENPP4-out.wgt.RDat	ENPP4	6	46097727	46114425	0.03887	rs946226	3.65	rs3756804	0.016017	-5.37	-0.855	184	23	enet	0.01826	1.00e-08	0.95385	0.3402	NA	NA	NA	NA	NA
ENPP5-out.wgt.RDat	/u/home/t/tboltz/project-ophoff/rna_whole_blood/cts_TWAS_latest/B_Cells_Memory_weights2//ENPP5-out.wgt.RDat	ENPP5	6	46126923	46138717	0.02370	rs946226	3.65	rs9395152	0.011463	4.93	-1.299	187	5	lasso	0.01075	9.17e-06	-1.36164	0.1733	NA	NA	NA	NA	NA
ETV7-out.wgt.RDat	/u/home/t/tboltz/project-ophoff/rna_whole_blood/cts_TWAS_latest/B_Cells_Memory_weights2//ETV7-out.wgt.RDat	ETV7	6	36321869	36355577	0.13262	rs9470187	-2.66	rs2234071	0.146325	-16.14	-0.672	159	4	lasso	0.14591	2.01e-61	0.62805	0.5300	NA	NA	NA	NA	NA
EXOC2-out.wgt.RDat	/u/home/t/tboltz/project-ophoff/rna_whole_blood/cts_TWAS_latest/B_Cells_Memory_weights2//EXOC2-out.wgt.RDat	EXOC2	6	485155	693139	0.03769	rs2317219	-1.94	rs2039713	0.017833	6.67	-0.520	156	4	lasso	0.03772	2.20e-16	-0.24499	0.8065	NA	NA	NA	NA	NA
F13A1-out.wgt.RDat	/u/home/t/tboltz/project-ophoff/rna_whole_blood/cts_TWAS_latest/B_Cells_Memory_weights2//F13A1-out.wgt.RDat	F13A1	6	6144318	6321246	0.14180	rs17142295	-3.16	rs927332	0.074707	11.81	-0.310	182	10	lasso	0.10797	4.72e-45	0.10126	0.9193	NA	NA	NA	NA	NA
FAM8A1-out.wgt.RDat	/u/home/t/tboltz/project-ophoff/rna_whole_blood/cts_TWAS_latest/B_Cells_Memory_weights2//FAM8A1-out.wgt.RDat	FAM8A1	6	17600534	17611946	0.08131	rs7764074	-2.56	rs9396788	0.057356	-10.23	-0.442	139	7	enet	0.05997	2.92e-25	0.65585	0.5119	NA	NA	NA	NA	NA
FARS2-out.wgt.RDat	/u/home/t/tboltz/project-ophoff/rna_whole_blood/cts_TWAS_latest/B_Cells_Memory_weights2//FARS2-out.wgt.RDat	FARS2	6	5261278	5829425	0.04452	rs9328319	2.44	rs2224391	0.024017	-6.67	2.232	252	5	lasso	0.01999	2.09e-09	-2.16401	0.0305	0.000	0.967	0	0.002	0.031
GCNT2-out.wgt.RDat	/u/home/t/tboltz/project-ophoff/rna_whole_blood/cts_TWAS_latest/B_Cells_Memory_weights2//GCNT2-out.wgt.RDat	GCNT2	6	10492457	10629601	0.08705	rs6929329	-3.00	rs513832	0.045736	9.01	0.804	199	4	lasso	0.04765	2.52e-20	0.87053	0.3840	NA	NA	NA	NA	NA
GLO1-out.wgt.RDat	/u/home/t/tboltz/project-ophoff/rna_whole_blood/cts_TWAS_latest/B_Cells_Memory_weights2//GLO1-out.wgt.RDat	GLO1	6	38643702	38670921	0.04175	rs3823430	2.95	rs1049346	0.026362	-6.85	-0.388	238	4	lasso	0.03155	5.95e-14	0.63513	0.5253	NA	NA	NA	NA	NA
GUCA1B-out.wgt.RDat	/u/home/t/tboltz/project-ophoff/rna_whole_blood/cts_TWAS_latest/B_Cells_Memory_weights2//GUCA1B-out.wgt.RDat	GUCA1B	6	42151023	42162694	0.02147	rs551513	1.96	rs4714584	0.009413	-5.57	-1.642	97	2	lasso	0.01677	3.86e-08	1.72288	0.0849	NA	NA	NA	NA	NA
HIVEP1-out.wgt.RDat	/u/home/t/tboltz/project-ophoff/rna_whole_blood/cts_TWAS_latest/B_Cells_Memory_weights2//HIVEP1-out.wgt.RDat	HIVEP1	6	12008996	12165232	0.02159	rs11753766	2.81	rs9462320	0.001575	-4.18	0.548	249	249	blup	0.01072	9.42e-06	-1.43388	0.1516	NA	NA	NA	NA	NA
ILRUN-out.wgt.RDat	/u/home/t/tboltz/project-ophoff/rna_whole_blood/cts_TWAS_latest/B_Cells_Memory_weights2//ILRUN-out.wgt.RDat	ILRUN	6	34555066	34664636	0.02831	rs205281	2.57	rs2814983	0.003600	4.29	1.370	219	17	enet	0.00941	3.15e-05	-0.68597	0.4927	NA	NA	NA	NA	NA
JARID2-out.wgt.RDat	/u/home/t/tboltz/project-ophoff/rna_whole_blood/cts_TWAS_latest/B_Cells_Memory_weights2//JARID2-out.wgt.RDat	JARID2	6	15246301	15522273	0.11847	rs9370809	4.14	rs12527988	0.049814	-9.50	-0.207	192	15	enet	0.07506	2.22e-31	1.01435	0.3104	NA	NA	NA	NA	NA
KCNK17-out.wgt.RDat	/u/home/t/tboltz/project-ophoff/rna_whole_blood/cts_TWAS_latest/B_Cells_Memory_weights2//KCNK17-out.wgt.RDat	KCNK17	6	39266778	39282237	0.17560	rs1412264	-2.93	rs3734618	0.143456	-15.87	0.074	277	3	lasso	0.14349	2.32e-60	-0.20944	0.8341	NA	NA	NA	NA	NA
KDM1B-out.wgt.RDat	/u/home/t/tboltz/project-ophoff/rna_whole_blood/cts_TWAS_latest/B_Cells_Memory_weights2//KDM1B-out.wgt.RDat	KDM1B	6	18155561	18224085	0.09260	rs12664214	-3.56	rs2518471	0.028096	-7.38	1.478	256	19	enet	0.04947	4.73e-21	-0.51418	0.6071	NA	NA	NA	NA	NA
KIF13A-out.wgt.RDat	/u/home/t/tboltz/project-ophoff/rna_whole_blood/cts_TWAS_latest/B_Cells_Memory_weights2//KIF13A-out.wgt.RDat	KIF13A	6	17759415	17987866	0.01918	rs12664214	-3.56	rs9358146	0.002418	4.47	-0.771	212	212	blup	0.00741	1.99e-04	-0.67479	0.4998	NA	NA	NA	NA	NA
LY86-out.wgt.RDat	/u/home/t/tboltz/project-ophoff/rna_whole_blood/cts_TWAS_latest/B_Cells_Memory_weights2//LY86-out.wgt.RDat	LY86	6	6588342	6655216	0.16435	rs17142295	-3.33	rs9405942	0.110823	-13.94	0.616	154	41	enet	0.13427	2.50e-56	-1.12663	0.2599	NA	NA	NA	NA	NA
LYRM4-out.wgt.RDat	/u/home/t/tboltz/project-ophoff/rna_whole_blood/cts_TWAS_latest/B_Cells_Memory_weights2//LYRM4-out.wgt.RDat	LYRM4	6	5102828	5261172	0.01070	rs9328319	2.44	rs119408	0.020004	5.99	0.759	201	4	enet	0.02129	6.49e-10	1.34298	0.1793	NA	NA	NA	NA	NA
MAK-out.wgt.RDat	/u/home/t/tboltz/project-ophoff/rna_whole_blood/cts_TWAS_latest/B_Cells_Memory_weights2//MAK-out.wgt.RDat	MAK	6	10762957	10838788	0.12985	rs6929329	-3.00	rs518204	0.046793	-9.08	2.066	169	5	lasso	0.05003	2.83e-21	-2.43517	0.0149	0.000	0.974	0	0.003	0.023
MAPK13-out.wgt.RDat	/u/home/t/tboltz/project-ophoff/rna_whole_blood/cts_TWAS_latest/B_Cells_Memory_weights2//MAPK13-out.wgt.RDat	MAPK13	6	36095587	36112301	0.03879	rs9470187	-2.66	rs10447396	0.013859	5.09	0.048	90	90	blup	0.02151	5.30e-10	-2.10417	0.0354	0.098	0.899	0	0.001	0.003
MBOAT1-out.wgt.RDat	/u/home/t/tboltz/project-ophoff/rna_whole_blood/cts_TWAS_latest/B_Cells_Memory_weights2//MBOAT1-out.wgt.RDat	MBOAT1	6	20099916	20212700	0.01664	rs7739264	2.84	rs949550	0.002875	-4.91	-0.828	165	5	lasso	0.00375	6.23e-03	0.74207	0.4580	NA	NA	NA	NA	NA
MCUR1-out.wgt.RDat	/u/home/t/tboltz/project-ophoff/rna_whole_blood/cts_TWAS_latest/B_Cells_Memory_weights2//MCUR1-out.wgt.RDat	MCUR1	6	13786790	13814800	0.02571	rs1204213	2.59	rs6899735	0.007524	-4.90	0.819	176	17	enet	0.00978	2.23e-05	-1.19783	0.2310	NA	NA	NA	NA	NA
MDGA1-out.wgt.RDat	/u/home/t/tboltz/project-ophoff/rna_whole_blood/cts_TWAS_latest/B_Cells_Memory_weights2//MDGA1-out.wgt.RDat	MDGA1	6	37598456	37667082	0.17349	rs6923132	-3.14	rs4714089	0.058165	10.37	0.069	122	55	enet	0.11058	3.73e-46	-1.10167	0.2706	NA	NA	NA	NA	NA
MMUT-out.wgt.RDat	/u/home/t/tboltz/project-ophoff/rna_whole_blood/cts_TWAS_latest/B_Cells_Memory_weights2//MMUT-out.wgt.RDat	MMUT	6	49398074	49430966	0.14718	rs2516114	1.77	rs2516114	0.121411	14.53	1.774	42	7	enet	0.11825	2.02e-49	1.66910	0.0951	NA	NA	NA	NA	NA
MOCS1-out.wgt.RDat	/u/home/t/tboltz/project-ophoff/rna_whole_blood/cts_TWAS_latest/B_Cells_Memory_weights2//MOCS1-out.wgt.RDat	MOCS1	6	39867355	39902290	0.04750	rs1886753	3.95	rs7758412	0.057333	10.17	1.114	221	6	lasso	0.05533	2.15e-23	1.03353	0.3014	NA	NA	NA	NA	NA
MYLIP-out.wgt.RDat	/u/home/t/tboltz/project-ophoff/rna_whole_blood/cts_TWAS_latest/B_Cells_Memory_weights2//MYLIP-out.wgt.RDat	MYLIP	6	16129318	16148479	0.03447	rs2299071	4.20	rs2480	0.002311	-5.24	1.001	194	12	enet	0.01684	3.63e-08	-1.51460	0.1299	NA	NA	NA	NA	NA
NQO2-out.wgt.RDat	/u/home/t/tboltz/project-ophoff/rna_whole_blood/cts_TWAS_latest/B_Cells_Memory_weights2//NQO2-out.wgt.RDat	NQO2	6	2988222	3029103	0.46935	rs10498660	3.31	rs1143684	0.293257	22.57	0.748	206	51	enet	0.45370	2.38e-229	0.41509	0.6781	NA	NA	NA	NA	NA
NUDT3-out.wgt.RDat	/u/home/t/tboltz/project-ophoff/rna_whole_blood/cts_TWAS_latest/B_Cells_Memory_weights2//NUDT3-out.wgt.RDat	NUDT3	6	34247457	34360446	0.02718	rs2395401	3.94	rs17696774	0.016193	5.81	1.192	221	3	lasso	0.01343	8.00e-07	1.04455	0.2962	NA	NA	NA	NA	NA
PEX6-out.wgt.RDat	/u/home/t/tboltz/project-ophoff/rna_whole_blood/cts_TWAS_latest/B_Cells_Memory_weights2//PEX6-out.wgt.RDat	PEX6	6	42931604	42946919	0.35840	rs12195350	3.35	rs10948059	0.514143	29.99	0.709	150	5	lasso	0.56052	4.93e-311	0.97950	0.3273	NA	NA	NA	NA	NA
PHACTR1-out.wgt.RDat	/u/home/t/tboltz/project-ophoff/rna_whole_blood/cts_TWAS_latest/B_Cells_Memory_weights2//PHACTR1-out.wgt.RDat	PHACTR1	6	12717038	13290716	0.05918	rs12528246	2.50	rs449727	0.043266	8.78	1.525	306	7	lasso	0.04806	1.73e-20	0.88982	0.3736	NA	NA	NA	NA	NA
PI16-out.wgt.RDat	/u/home/t/tboltz/project-ophoff/rna_whole_blood/cts_TWAS_latest/B_Cells_Memory_weights2//PI16-out.wgt.RDat	PI16	6	36916040	36932613	0.11846	rs13209922	-1.64	rs9357232	0.082487	12.71	0.346	139	10	enet	0.11481	5.91e-48	0.88508	0.3761	NA	NA	NA	NA	NA
PIM1-out.wgt.RDat	/u/home/t/tboltz/project-ophoff/rna_whole_blood/cts_TWAS_latest/B_Cells_Memory_weights2//PIM1-out.wgt.RDat	PIM1	6	37137929	37143204	0.06371	rs9394438	2.89	rs262902	0.024303	-6.61	-0.701	159	4	lasso	0.02803	1.45e-12	1.16632	0.2435	NA	NA	NA	NA	NA
PLA2G7-out.wgt.RDat	/u/home/t/tboltz/project-ophoff/rna_whole_blood/cts_TWAS_latest/B_Cells_Memory_weights2//PLA2G7-out.wgt.RDat	PLA2G7	6	46671939	46703430	0.04333	rs9463289	2.87	rs13191618	0.016486	-5.58	-0.070	226	23	enet	0.01792	1.37e-08	-1.12221	0.2618	NA	NA	NA	NA	NA
PPP1R3G-out.wgt.RDat	/u/home/t/tboltz/project-ophoff/rna_whole_blood/cts_TWAS_latest/B_Cells_Memory_weights2//PPP1R3G-out.wgt.RDat	PPP1R3G	6	5084816	5089721	0.09764	rs2224391	2.23	rs1246995	0.028495	7.65	-0.294	179	28	enet	0.04647	7.38e-20	0.79214	0.4283	NA	NA	NA	NA	NA
PXDC1-out.wgt.RDat	/u/home/t/tboltz/project-ophoff/rna_whole_blood/cts_TWAS_latest/B_Cells_Memory_weights2//PXDC1-out.wgt.RDat	PXDC1	6	3722849	3752260	0.01899	rs10498660	3.31	rs12526106	0.001876	4.26	-0.353	161	3	lasso	0.00152	5.70e-02	-1.27340	0.2029	NA	NA	NA	NA	NA
RAB44-out.wgt.RDat	/u/home/t/tboltz/project-ophoff/rna_whole_blood/cts_TWAS_latest/B_Cells_Memory_weights2//RAB44-out.wgt.RDat	RAB44	6	36665604	36700961	0.12437	rs12665222	-2.17	rs12528085	0.159080	16.65	-0.397	154	24	enet	0.17089	1.34e-72	0.20665	0.8363	NA	NA	NA	NA	NA
RNF144B-out.wgt.RDat	/u/home/t/tboltz/project-ophoff/rna_whole_blood/cts_TWAS_latest/B_Cells_Memory_weights2//RNF144B-out.wgt.RDat	RNF144B	6	18387582	18469105	0.22553	rs12664214	-3.56	rs1570683	0.158568	16.77	-1.054	263	34	enet	0.20789	9.05e-90	0.29133	0.7708	NA	NA	NA	NA	NA
RNF182-out.wgt.RDat	/u/home/t/tboltz/project-ophoff/rna_whole_blood/cts_TWAS_latest/B_Cells_Memory_weights2//RNF182-out.wgt.RDat	RNF182	6	13924678	13980541	0.09089	rs280153	2.50	rs7761500	0.069486	12.05	2.004	136	22	enet	0.11192	1.00e-46	0.53035	0.5959	NA	NA	NA	NA	NA
RPL10A-out.wgt.RDat	/u/home/t/tboltz/project-ophoff/rna_whole_blood/cts_TWAS_latest/B_Cells_Memory_weights2//RPL10A-out.wgt.RDat	RPL10A	6	35436179	35438562	0.17963	rs2766597	2.62	rs2395626	0.108782	13.84	-1.159	222	25	enet	0.10782	5.45e-45	-1.32015	0.1868	NA	NA	NA	NA	NA
RPS10-out.wgt.RDat	/u/home/t/tboltz/project-ophoff/rna_whole_blood/cts_TWAS_latest/B_Cells_Memory_weights2//RPS10-out.wgt.RDat	RPS10	6	34385232	34393846	0.02054	rs2499677	3.45	rs6925243	0.004105	4.60	2.086	175	16	enet	0.01395	4.97e-07	0.72567	0.4680	NA	NA	NA	NA	NA
RUNX2-out.wgt.RDat	/u/home/t/tboltz/project-ophoff/rna_whole_blood/cts_TWAS_latest/B_Cells_Memory_weights2//RUNX2-out.wgt.RDat	RUNX2	6	45295895	45632086	0.02108	rs946226	3.65	rs3763191	0.001318	-3.95	-1.812	208	208	blup	0.00555	1.12e-03	0.51655	0.6055	NA	NA	NA	NA	NA
SAYSD1-out.wgt.RDat	/u/home/t/tboltz/project-ophoff/rna_whole_blood/cts_TWAS_latest/B_Cells_Memory_weights2//SAYSD1-out.wgt.RDat	SAYSD1	6	39071840	39082962	0.12122	rs3823430	2.95	rs228815	0.071721	11.37	0.045	297	26	enet	0.07963	2.98e-33	0.16174	0.8715	NA	NA	NA	NA	NA
SERPINB9-out.wgt.RDat	/u/home/t/tboltz/project-ophoff/rna_whole_blood/cts_TWAS_latest/B_Cells_Memory_weights2//SERPINB9-out.wgt.RDat	SERPINB9	6	2887505	2903543	0.10901	rs10498660	3.31	rs11242807	0.033478	7.76	-1.162	214	25	enet	0.06356	1.04e-26	-0.97757	0.3283	NA	NA	NA	NA	NA
SLC17A1-out.wgt.RDat	/u/home/t/tboltz/project-ophoff/rna_whole_blood/cts_TWAS_latest/B_Cells_Memory_weights2//SLC17A1-out.wgt.RDat	SLC17A1	6	25783144	25832280	0.03079	rs16891315	3.51	rs199741	0.019326	-6.16	0.468	454	3	lasso	0.02235	2.48e-10	-0.53610	0.5919	NA	NA	NA	NA	NA
SLC17A3-out.wgt.RDat	/u/home/t/tboltz/project-ophoff/rna_whole_blood/cts_TWAS_latest/B_Cells_Memory_weights2//SLC17A3-out.wgt.RDat	SLC17A3	6	25833295	25882514	0.11586	rs16891315	3.51	rs199741	0.067072	-10.87	0.468	471	6	lasso	0.07483	2.75e-31	-0.31797	0.7505	NA	NA	NA	NA	NA
SLC26A8-out.wgt.RDat	/u/home/t/tboltz/project-ophoff/rna_whole_blood/cts_TWAS_latest/B_Cells_Memory_weights2//SLC26A8-out.wgt.RDat	SLC26A8	6	35911294	35992645	0.03051	rs9470187	-2.66	rs969659	0.011762	4.99	-1.378	132	132	blup	0.01720	2.63e-08	-0.64672	0.5178	NA	NA	NA	NA	NA
SLC35B3-out.wgt.RDat	/u/home/t/tboltz/project-ophoff/rna_whole_blood/cts_TWAS_latest/B_Cells_Memory_weights2//SLC35B3-out.wgt.RDat	SLC35B3	6	8411697	8435844	0.03775	rs17183864	2.26	rs2184581	0.040002	-8.76	0.441	162	6	lasso	0.04193	4.74e-18	0.04100	0.9673	NA	NA	NA	NA	NA
SSR1-out.wgt.RDat	/u/home/t/tboltz/project-ophoff/rna_whole_blood/cts_TWAS_latest/B_Cells_Memory_weights2//SSR1-out.wgt.RDat	SSR1	6	7268540	7347679	0.29234	rs6931262	2.63	rs9505109	0.038059	-8.24	0.303	173	10	lasso	0.12258	2.82e-51	-0.70312	0.4820	NA	NA	NA	NA	NA
SUPT3H-out.wgt.RDat	/u/home/t/tboltz/project-ophoff/rna_whole_blood/cts_TWAS_latest/B_Cells_Memory_weights2//SUPT3H-out.wgt.RDat	SUPT3H	6	44777055	45345690	0.01454	rs321329	-3.02	rs13216116	0.021452	-6.27	-0.650	235	9	enet	0.01647	5.09e-08	0.48780	0.6257	NA	NA	NA	NA	NA
SYCP2L-out.wgt.RDat	/u/home/t/tboltz/project-ophoff/rna_whole_blood/cts_TWAS_latest/B_Cells_Memory_weights2//SYCP2L-out.wgt.RDat	SYCP2L	6	10887065	10979553	0.14769	rs6929329	-3.00	rs6910232	0.110016	14.33	0.944	168	5	lasso	0.13063	9.52e-55	1.14571	0.2519	NA	NA	NA	NA	NA
TBC1D7-out.wgt.RDat	/u/home/t/tboltz/project-ophoff/rna_whole_blood/cts_TWAS_latest/B_Cells_Memory_weights2//TBC1D7-out.wgt.RDat	TBC1D7	6	13266775	13328815	0.09534	rs4432976	2.25	rs499818	0.095433	12.93	1.946	219	22	enet	0.10985	7.58e-46	1.33251	0.1827	NA	NA	NA	NA	NA
TCP11-out.wgt.RDat	/u/home/t/tboltz/project-ophoff/rna_whole_blood/cts_TWAS_latest/B_Cells_Memory_weights2//TCP11-out.wgt.RDat	TCP11	6	35085849	35116387	0.00795	rs9380466	-2.46	rs2038740	0.002885	4.36	-0.499	277	12	enet	0.00407	4.58e-03	-0.41706	0.6766	NA	NA	NA	NA	NA
TDP2-out.wgt.RDat	/u/home/t/tboltz/project-ophoff/rna_whole_blood/cts_TWAS_latest/B_Cells_Memory_weights2//TDP2-out.wgt.RDat	TDP2	6	24650208	24667158	0.02225	rs1770464	-3.07	rs2328830	0.001453	-3.89	-0.950	300	16	enet	0.01356	7.10e-07	-0.35902	0.7196	NA	NA	NA	NA	NA
TMEM170B-out.wgt.RDat	/u/home/t/tboltz/project-ophoff/rna_whole_blood/cts_TWAS_latest/B_Cells_Memory_weights2//TMEM170B-out.wgt.RDat	TMEM170B	6	11537983	11583757	0.06137	rs11753766	2.81	rs562508	0.048323	-9.25	-0.602	232	21	enet	0.05550	1.82e-23	0.83820	0.4019	NA	NA	NA	NA	NA
TPMT-out.wgt.RDat	/u/home/t/tboltz/project-ophoff/rna_whole_blood/cts_TWAS_latest/B_Cells_Memory_weights2//TPMT-out.wgt.RDat	TPMT	6	18128543	18155308	0.15548	rs12664214	-3.56	rs41534546	0.033859	-7.77	-2.131	241	18	enet	0.06462	3.87e-27	1.25547	0.2093	NA	NA	NA	NA	NA
TREM1-out.wgt.RDat	/u/home/t/tboltz/project-ophoff/rna_whole_blood/cts_TWAS_latest/B_Cells_Memory_weights2//TREM1-out.wgt.RDat	TREM1	6	41235665	41254420	0.23759	rs6907181	2.68	rs1982756	0.144874	-16.19	1.189	145	42	enet	0.24272	1.12e-106	-0.98890	0.3227	NA	NA	NA	NA	NA
TREML2-out.wgt.RDat	/u/home/t/tboltz/project-ophoff/rna_whole_blood/cts_TWAS_latest/B_Cells_Memory_weights2//TREML2-out.wgt.RDat	TREML2	6	41157488	41168887	0.05915	rs6907181	2.68	rs6933067	0.028489	-7.91	-0.700	154	5	lasso	0.04099	1.11e-17	0.40264	0.6872	NA	NA	NA	NA	NA
TREML4-out.wgt.RDat	/u/home/t/tboltz/project-ophoff/rna_whole_blood/cts_TWAS_latest/B_Cells_Memory_weights2//TREML4-out.wgt.RDat	TREML4	6	41196078	41206620	0.11766	rs6907181	2.68	rs986030	0.320129	-23.78	1.766	148	9	lasso	0.32316	7.05e-149	-1.90176	0.0572	NA	NA	NA	NA	NA
TRERF1-out.wgt.RDat	/u/home/t/tboltz/project-ophoff/rna_whole_blood/cts_TWAS_latest/B_Cells_Memory_weights2//TRERF1-out.wgt.RDat	TRERF1	6	42192670	42419789	0.03705	rs9296401	2.57	rs11755487	0.023876	6.59	0.365	115	20	enet	0.02533	1.68e-11	-0.14041	0.8883	NA	NA	NA	NA	NA
TRIM38-out.wgt.RDat	/u/home/t/tboltz/project-ophoff/rna_whole_blood/cts_TWAS_latest/B_Cells_Memory_weights2//TRIM38-out.wgt.RDat	TRIM38	6	25963031	25991459	0.08571	rs9467741	-3.75	rs629444	0.044643	-9.28	2.942	518	9	enet	0.05014	2.56e-21	-2.49864	0.0125	0.000	0.870	0	0.022	0.107
TUBB2A-out.wgt.RDat	/u/home/t/tboltz/project-ophoff/rna_whole_blood/cts_TWAS_latest/B_Cells_Memory_weights2//TUBB2A-out.wgt.RDat	TUBB2A	6	3153901	3157778	0.52770	rs4959847	3.52	rs9392465	0.401623	-26.37	-2.032	161	3	lasso	0.40163	3.70e-195	1.98176	0.0475	0.000	0.975	0	0.003	0.022
TUBB2B-out.wgt.RDat	/u/home/t/tboltz/project-ophoff/rna_whole_blood/cts_TWAS_latest/B_Cells_Memory_weights2//TUBB2B-out.wgt.RDat	TUBB2B	6	3224512	3231964	0.29142	rs10498660	3.31	rs9405611	0.011766	5.71	0.197	162	45	enet	0.11327	2.68e-47	1.62643	0.1039	NA	NA	NA	NA	NA
UHRF1BP1-out.wgt.RDat	/u/home/t/tboltz/project-ophoff/rna_whole_blood/cts_TWAS_latest/B_Cells_Memory_weights2//UHRF1BP1-out.wgt.RDat	UHRF1BP1	6	34759793	34850915	0.25761	rs205281	2.57	rs6906129	0.401924	26.40	2.237	238	10	lasso	0.40549	1.37e-197	2.17864	0.0294	0.000	0.966	0	0.002	0.032
USP49-out.wgt.RDat	/u/home/t/tboltz/project-ophoff/rna_whole_blood/cts_TWAS_latest/B_Cells_Memory_weights2//USP49-out.wgt.RDat	USP49	6	41757635	41863099	0.02678	rs728489	-2.23	rs9471669	0.012123	5.76	0.394	142	142	blup	0.01443	3.23e-07	0.16316	0.8704	NA	NA	NA	NA	NA
YIPF3-out.wgt.RDat	/u/home/t/tboltz/project-ophoff/rna_whole_blood/cts_TWAS_latest/B_Cells_Memory_weights2//YIPF3-out.wgt.RDat	YIPF3	6	43479571	43484723	0.01491	rs12195350	3.35	rs6928412	0.017716	5.76	0.288	177	13	enet	0.01654	4.74e-08	0.04912	0.9608	NA	NA	NA	NA	NA
ZFAND3-out.wgt.RDat	/u/home/t/tboltz/project-ophoff/rna_whole_blood/cts_TWAS_latest/B_Cells_Memory_weights2//ZFAND3-out.wgt.RDat	ZFAND3	6	37787504	38122400	0.03328	rs6923132	-3.14	rs16890175	0.015804	5.55	2.430	159	5	lasso	0.01517	1.65e-07	1.89270	0.0584	NA	NA	NA	NA	NA
PANEL	FILE	ID	CHR	P0	P1	HSQ	BEST.GWAS.ID	BEST.GWAS.Z	EQTL.ID	EQTL.R2	EQTL.Z	EQTL.GWAS.Z	NSNP	NWGT	MODEL	MODELCV.R2	MODELCV.PV	TWAS.Z	TWAS.P	COLOC.PP0	COLOC.PP1	COLOC.PP2	COLOC.PP3	COLOC.PP4
ABT1-out.wgt.RDat	/u/home/t/tboltz/project-ophoff/rna_whole_blood/cts_TWAS_latest/B_Cells_Memory_weights2//ABT1-out.wgt.RDat	ABT1	6	26597182	26600967	0.03446	rs9467741	-3.75	rs4292511	0.025919	-7.67	-2.438	344	344	blup	0.03496	2.69e-15	2.6470	0.00812	0.000	0.911	0	0.016	0.073
ATP6V1G2-out.wgt.RDat	/u/home/t/tboltz/project-ophoff/rna_whole_blood/cts_TWAS_latest/B_Cells_Memory_weights2//ATP6V1G2-out.wgt.RDat	ATP6V1G2	6	31512240	31516204	0.01595	rs652888	2.22	rs2523612	0.004694	-4.56	0.164	271	271	blup	0.00803	1.12e-04	0.7225	0.47001	NA	NA	NA	NA	NA
BAK1-out.wgt.RDat	/u/home/t/tboltz/project-ophoff/rna_whole_blood/cts_TWAS_latest/B_Cells_Memory_weights2//BAK1-out.wgt.RDat	BAK1	6	33540325	33548070	0.03249	rs9366824	-4.37	rs210139	0.029618	7.27	-2.542	300	4	lasso	0.02762	2.11e-12	-2.5067	0.01219	0.000	0.801	0	0.145	0.054
BTN2A1-out.wgt.RDat	/u/home/t/tboltz/project-ophoff/rna_whole_blood/cts_TWAS_latest/B_Cells_Memory_weights2//BTN2A1-out.wgt.RDat	BTN2A1	6	26458133	26476849	0.07409	rs9467741	-3.75	rs4712998	0.089133	12.49	0.705	358	3	lasso	0.08711	2.49e-36	0.6928	0.48845	NA	NA	NA	NA	NA
BTN2A2-out.wgt.RDat	/u/home/t/tboltz/project-ophoff/rna_whole_blood/cts_TWAS_latest/B_Cells_Memory_weights2//BTN2A2-out.wgt.RDat	BTN2A2	6	26383325	26395102	0.04389	rs9467741	-3.75	rs9379870	0.036135	9.06	1.300	395	395	blup	0.04578	1.40e-19	1.5336	0.12514	NA	NA	NA	NA	NA
BTN3A1-out.wgt.RDat	/u/home/t/tboltz/project-ophoff/rna_whole_blood/cts_TWAS_latest/B_Cells_Memory_weights2//BTN3A1-out.wgt.RDat	BTN3A1	6	26402466	26415436	0.06575	rs9467741	-3.75	rs4712994	0.060055	11.18	1.628	392	392	blup	0.08076	1.02e-33	-0.4380	0.66138	NA	NA	NA	NA	NA
BTN3A2-out.wgt.RDat	/u/home/t/tboltz/project-ophoff/rna_whole_blood/cts_TWAS_latest/B_Cells_Memory_weights2//BTN3A2-out.wgt.RDat	BTN3A2	6	26365388	26378548	0.29846	rs9467741	-3.75	rs9379851	0.399726	-26.35	0.845	400	32	enet	0.41370	8.23e-203	-1.1330	0.25719	NA	NA	NA	NA	NA
C4A-out.wgt.RDat	/u/home/t/tboltz/project-ophoff/rna_whole_blood/cts_TWAS_latest/B_Cells_Memory_weights2//C4A-out.wgt.RDat	C4A	6	31949835	31970458	0.22893	rs652888	2.22	rs1048709	0.040039	10.38	-0.141	216	52	enet	0.20627	5.31e-89	-0.5462	0.58495	NA	NA	NA	NA	NA
C4B-out.wgt.RDat	/u/home/t/tboltz/project-ophoff/rna_whole_blood/cts_TWAS_latest/B_Cells_Memory_weights2//C4B-out.wgt.RDat	C4B	6	31982573	32003195	0.18768	rs652888	2.22	rs2072632	0.064502	-10.84	-1.121	182	44	enet	0.18617	1.36e-79	-0.3533	0.72390	NA	NA	NA	NA	NA
CCHCR1-out.wgt.RDat	/u/home/t/tboltz/project-ophoff/rna_whole_blood/cts_TWAS_latest/B_Cells_Memory_weights2//CCHCR1-out.wgt.RDat	CCHCR1	6	31110217	31126015	0.05635	rs2523580	1.97	rs1265087	0.019229	7.00	0.855	168	6	lasso	0.03674	5.35e-16	0.8240	0.40996	NA	NA	NA	NA	NA
COL11A2-out.wgt.RDat	/u/home/t/tboltz/project-ophoff/rna_whole_blood/cts_TWAS_latest/B_Cells_Memory_weights2//COL11A2-out.wgt.RDat	COL11A2	6	33130459	33160276	0.03139	rs9366824	-4.37	rs2229784	0.012255	5.96	1.229	319	2	lasso	0.01419	4.00e-07	0.9636	0.33527	NA	NA	NA	NA	NA
DDX39B-out.wgt.RDat	/u/home/t/tboltz/project-ophoff/rna_whole_blood/cts_TWAS_latest/B_Cells_Memory_weights2//DDX39B-out.wgt.RDat	DDX39B	6	31497997	31510225	0.15615	rs652888	2.22	rs2523504	0.066256	-10.82	-0.340	269	35	enet	0.14039	5.32e-59	0.4224	0.67273	NA	NA	NA	NA	NA
FLOT1-out.wgt.RDat	/u/home/t/tboltz/project-ophoff/rna_whole_blood/cts_TWAS_latest/B_Cells_Memory_weights2//FLOT1-out.wgt.RDat	FLOT1	6	30695487	30710509	0.09861	rs2239520	1.50	rs3130975	0.024351	7.18	0.979	74	24	enet	0.04533	2.11e-19	0.3486	0.72740	NA	NA	NA	NA	NA
H2AC7-out.wgt.RDat	/u/home/t/tboltz/project-ophoff/rna_whole_blood/cts_TWAS_latest/B_Cells_Memory_weights2//H2AC7-out.wgt.RDat	H2AC7	6	26199080	26199471	0.02936	rs9467741	-3.75	rs2069018	0.013094	-6.26	0.492	494	494	blup	0.01583	9.06e-08	-0.8801	0.37879	NA	NA	NA	NA	NA
H2BC3-out.wgt.RDat	/u/home/t/tboltz/project-ophoff/rna_whole_blood/cts_TWAS_latest/B_Cells_Memory_weights2//H2BC3-out.wgt.RDat	H2BC3	6	26043506	26043885	0.05355	rs9467741	-3.75	rs169219	0.042461	8.75	1.774	525	23	enet	0.05909	6.63e-25	0.4393	0.66042	NA	NA	NA	NA	NA
H2BC6-out.wgt.RDat	/u/home/t/tboltz/project-ophoff/rna_whole_blood/cts_TWAS_latest/B_Cells_Memory_weights2//H2BC6-out.wgt.RDat	H2BC6	6	26172288	26184883	0.04094	rs9467741	-3.75	rs7775052	0.027905	-7.12	0.655	498	16	enet	0.02903	5.85e-13	-0.7214	0.47065	NA	NA	NA	NA	NA
H3C3-out.wgt.RDat	/u/home/t/tboltz/project-ophoff/rna_whole_blood/cts_TWAS_latest/B_Cells_Memory_weights2//H3C3-out.wgt.RDat	H3C3	6	26045640	26046097	0.04383	rs9467741	-3.75	rs198853	0.025547	6.77	-0.732	524	524	blup	0.02656	5.48e-12	-0.7570	0.44904	NA	NA	NA	NA	NA
H3C6-out.wgt.RDat	/u/home/t/tboltz/project-ophoff/rna_whole_blood/cts_TWAS_latest/B_Cells_Memory_weights2//H3C6-out.wgt.RDat	H3C6	6	26224428	26227701	0.16477	rs9467741	-3.75	rs11755618	0.086713	12.42	0.600	484	10	lasso	0.11219	7.69e-47	0.6273	0.53045	NA	NA	NA	NA	NA
H4C13-out.wgt.RDat	/u/home/t/tboltz/project-ophoff/rna_whole_blood/cts_TWAS_latest/B_Cells_Memory_weights2//H4C13-out.wgt.RDat	H4C13	6	27840978	27841288	0.12411	rs12195783	-2.60	rs13205911	0.220793	-19.77	1.287	430	14	lasso	0.21702	3.95e-94	-1.2952	0.19524	NA	NA	NA	NA	NA
H4C1-out.wgt.RDat	/u/home/t/tboltz/project-ophoff/rna_whole_blood/cts_TWAS_latest/B_Cells_Memory_weights2//H4C1-out.wgt.RDat	H4C1	6	26021908	26022218	0.04363	rs9467741	-3.75	rs7748167	0.012952	-6.47	3.173	523	523	blup	0.02806	1.42e-12	-2.2016	0.02770	0.000	0.677	0	0.017	0.306
H4C5-out.wgt.RDat	/u/home/t/tboltz/project-ophoff/rna_whole_blood/cts_TWAS_latest/B_Cells_Memory_weights2//H4C5-out.wgt.RDat	H4C5	6	26204781	26206266	0.02926	rs9467741	-3.75	rs1341758	0.014222	5.82	-0.248	491	4	lasso	0.01715	2.74e-08	-0.0663	0.94712	NA	NA	NA	NA	NA
H4C8-out.wgt.RDat	/u/home/t/tboltz/project-ophoff/rna_whole_blood/cts_TWAS_latest/B_Cells_Memory_weights2//H4C8-out.wgt.RDat	H4C8	6	26277838	26285866	0.10500	rs9467741	-3.75	rs9366648	0.041266	-8.62	-0.992	448	8	lasso	0.05396	7.54e-23	0.3115	0.75544	NA	NA	NA	NA	NA
HMGN4-out.wgt.RDat	/u/home/t/tboltz/project-ophoff/rna_whole_blood/cts_TWAS_latest/B_Cells_Memory_weights2//HMGN4-out.wgt.RDat	HMGN4	6	26538595	26547161	0.10121	rs9467741	-3.75	rs6926629	0.110065	13.84	1.074	345	16	enet	0.11058	3.71e-46	1.1823	0.23709	NA	NA	NA	NA	NA
HSD17B8-out.wgt.RDat	/u/home/t/tboltz/project-ophoff/rna_whole_blood/cts_TWAS_latest/B_Cells_Memory_weights2//HSD17B8-out.wgt.RDat	HSD17B8	6	33172433	33174608	0.03320	rs9366824	-4.37	rs973233	0.013913	6.01	-1.587	341	23	enet	0.03443	4.36e-15	-1.4478	0.14768	NA	NA	NA	NA	NA
HSPA1B-out.wgt.RDat	/u/home/t/tboltz/project-ophoff/rna_whole_blood/cts_TWAS_latest/B_Cells_Memory_weights2//HSPA1B-out.wgt.RDat	HSPA1B	6	31795516	31798031	0.19270	rs652888	2.22	rs3869145	0.008696	-5.75	1.281	234	57	enet	0.05722	3.73e-24	-0.6043	0.54563	NA	NA	NA	NA	NA
IER3-out.wgt.RDat	/u/home/t/tboltz/project-ophoff/rna_whole_blood/cts_TWAS_latest/B_Cells_Memory_weights2//IER3-out.wgt.RDat	IER3	6	30710977	30712325	0.13886	rs2239520	1.50	rs3130557	0.053175	9.64	0.121	75	5	lasso	0.05446	4.77e-23	0.2866	0.77444	NA	NA	NA	NA	NA
ITPR3-out.wgt.RDat	/u/home/t/tboltz/project-ophoff/rna_whole_blood/cts_TWAS_latest/B_Cells_Memory_weights2//ITPR3-out.wgt.RDat	ITPR3	6	33588143	33664351	0.16068	rs9366824	-4.37	rs4711336	0.140116	-15.80	-2.964	326	32	enet	0.20474	2.82e-88	2.3911	0.01680	0.000	0.713	0	0.129	0.158
LST1-out.wgt.RDat	/u/home/t/tboltz/project-ophoff/rna_whole_blood/cts_TWAS_latest/B_Cells_Memory_weights2//LST1-out.wgt.RDat	LST1	6	31553902	31556686	0.06700	rs652888	2.22	rs2071591	0.015482	6.53	0.383	292	24	enet	0.04419	5.97e-19	0.0161	0.98713	NA	NA	NA	NA	NA
LY6G5C-out.wgt.RDat	/u/home/t/tboltz/project-ophoff/rna_whole_blood/cts_TWAS_latest/B_Cells_Memory_weights2//LY6G5C-out.wgt.RDat	LY6G5C	6	31644462	31651817	0.05478	rs652888	2.22	rs1144709	0.028334	-7.15	0.096	237	237	blup	0.02789	1.64e-12	-1.3706	0.17051	NA	NA	NA	NA	NA
MICB-out.wgt.RDat	/u/home/t/tboltz/project-ophoff/rna_whole_blood/cts_TWAS_latest/B_Cells_Memory_weights2//MICB-out.wgt.RDat	MICB	6	31462659	31478901	0.19772	rs652888	2.22	rs28732144	0.128771	-15.00	1.880	269	41	enet	0.18535	3.24e-79	-1.3191	0.18714	NA	NA	NA	NA	NA
NCR3-out.wgt.RDat	/u/home/t/tboltz/project-ophoff/rna_whole_blood/cts_TWAS_latest/B_Cells_Memory_weights2//NCR3-out.wgt.RDat	NCR3	6	31556673	31560783	0.07163	rs652888	2.22	rs6916921	0.010682	-6.22	-0.496	294	16	enet	0.03889	7.53e-17	-0.0817	0.93492	NA	NA	NA	NA	NA
PSMB8-out.wgt.RDat	/u/home/t/tboltz/project-ophoff/rna_whole_blood/cts_TWAS_latest/B_Cells_Memory_weights2//PSMB8-out.wgt.RDat	PSMB8	6	32808495	32812456	0.06863	rs2267647	2.75	rs2127679	0.049218	9.49	-0.538	231	6	lasso	0.04627	8.93e-20	-0.6353	0.52522	NA	NA	NA	NA	NA
PSMB9-out.wgt.RDat	/u/home/t/tboltz/project-ophoff/rna_whole_blood/cts_TWAS_latest/B_Cells_Memory_weights2//PSMB9-out.wgt.RDat	PSMB9	6	32811914	32827628	0.23888	rs2267647	2.75	rs4713600	0.304949	22.98	1.461	231	4	lasso	0.31994	4.30e-147	1.6682	0.09527	NA	NA	NA	NA	NA
RNF5-out.wgt.RDat	/u/home/t/tboltz/project-ophoff/rna_whole_blood/cts_TWAS_latest/B_Cells_Memory_weights2//RNF5-out.wgt.RDat	RNF5	6	32146183	32148570	0.01312	rs652888	2.22	rs9267576	0.000467	3.86	-0.344	145	16	enet	0.00802	1.13e-04	0.7951	0.42658	NA	NA	NA	NA	NA
RPS18-out.wgt.RDat	/u/home/t/tboltz/project-ophoff/rna_whole_blood/cts_TWAS_latest/B_Cells_Memory_weights2//RPS18-out.wgt.RDat	RPS18	6	33239853	33244288	0.06963	rs9366824	-4.37	rs435945	0.009773	-5.21	1.130	393	393	blup	0.03440	4.48e-15	1.1037	0.26973	NA	NA	NA	NA	NA
SKIV2L-out.wgt.RDat	/u/home/t/tboltz/project-ophoff/rna_whole_blood/cts_TWAS_latest/B_Cells_Memory_weights2//SKIV2L-out.wgt.RDat	SKIV2L	6	31926895	31937528	0.01756	rs652888	2.22	rs391165	0.014142	5.87	-0.517	216	7	lasso	0.01483	2.24e-07	-0.9483	0.34298	NA	NA	NA	NA	NA
SLC44A4-out.wgt.RDat	/u/home/t/tboltz/project-ophoff/rna_whole_blood/cts_TWAS_latest/B_Cells_Memory_weights2//SLC44A4-out.wgt.RDat	SLC44A4	6	31830970	31846823	0.09083	rs652888	2.22	rs605203	0.160088	16.75	1.421	221	4	lasso	0.16140	2.58e-68	1.3385	0.18075	NA	NA	NA	NA	NA
TAP1-out.wgt.RDat	/u/home/t/tboltz/project-ophoff/rna_whole_blood/cts_TWAS_latest/B_Cells_Memory_weights2//TAP1-out.wgt.RDat	TAP1	6	32812987	32821755	0.04961	rs2267647	2.75	rs4713600	0.031823	7.70	1.461	231	9	enet	0.03249	2.54e-14	1.5373	0.12421	NA	NA	NA	NA	NA
TCF19-out.wgt.RDat	/u/home/t/tboltz/project-ophoff/rna_whole_blood/cts_TWAS_latest/B_Cells_Memory_weights2//TCF19-out.wgt.RDat	TCF19	6	31126325	31134936	0.17350	rs2523580	1.97	rs2233976	0.131031	15.13	0.434	168	27	enet	0.13278	1.11e-55	0.1480	0.88231	NA	NA	NA	NA	NA
TRIM10-out.wgt.RDat	/u/home/t/tboltz/project-ophoff/rna_whole_blood/cts_TWAS_latest/B_Cells_Memory_weights2//TRIM10-out.wgt.RDat	TRIM10	6	30119721	30128988	0.02361	rs2747430	2.03	rs1362126	0.007731	5.65	-1.198	41	41	blup	0.01981	2.46e-09	-2.0850	0.03707	0.003	0.983	0	0.000	0.014
TRIM27-out.wgt.RDat	/u/home/t/tboltz/project-ophoff/rna_whole_blood/cts_TWAS_latest/B_Cells_Memory_weights2//TRIM27-out.wgt.RDat	TRIM27	6	28870780	28891765	0.05610	rs2859369	-3.79	rs12661782	0.025411	6.93	0.254	49	49	blup	0.04107	1.03e-17	-0.1485	0.88196	NA	NA	NA	NA	NA
VARS2-out.wgt.RDat	/u/home/t/tboltz/project-ophoff/rna_whole_blood/cts_TWAS_latest/B_Cells_Memory_weights2//VARS2-out.wgt.RDat	VARS2	6	30881983	30894236	0.08382	rs2523580	1.97	rs3130557	0.018802	-7.13	0.121	90	22	enet	0.04395	7.47e-19	0.6730	0.50095	NA	NA	NA	NA	NA
ZFP57-out.wgt.RDat	/u/home/t/tboltz/project-ophoff/rna_whole_blood/cts_TWAS_latest/B_Cells_Memory_weights2//ZFP57-out.wgt.RDat	ZFP57	6	29640170	29648887	0.08240	rs2747430	2.03	rs2535238	0.103133	-13.49	1.916	41	19	enet	0.10034	7.70e-42	-2.0021	0.04527	0.000	0.983	0	0.000	0.017
ZNF184-out.wgt.RDat	/u/home/t/tboltz/project-ophoff/rna_whole_blood/cts_TWAS_latest/B_Cells_Memory_weights2//ZNF184-out.wgt.RDat	ZNF184	6	27418523	27440897	0.02070	rs12194893	-2.73	rs13217162	0.027225	7.54	1.334	307	13	lasso	0.02463	3.16e-11	1.3574	0.17467	NA	NA	NA	NA	NA
ZNF391-out.wgt.RDat	/u/home/t/tboltz/project-ophoff/rna_whole_blood/cts_TWAS_latest/B_Cells_Memory_weights2//ZNF391-out.wgt.RDat	ZNF391	6	27342395	27371683	0.00983	rs12194893	-2.73	rs6456785	0.006940	4.55	0.576	283	283	blup	0.00597	7.56e-04	0.8710	0.38377	NA	NA	NA	NA	NA
ZSCAN16-out.wgt.RDat	/u/home/t/tboltz/project-ophoff/rna_whole_blood/cts_TWAS_latest/B_Cells_Memory_weights2//ZSCAN16-out.wgt.RDat	ZSCAN16	6	28092388	28097860	0.00838	rs2859369	-3.79	rs1225618	0.008614	4.90	-1.050	407	407	blup	0.00774	1.46e-04	0.0346	0.97241	NA	NA	NA	NA	NA
ZSCAN23-out.wgt.RDat	/u/home/t/tboltz/project-ophoff/rna_whole_blood/cts_TWAS_latest/B_Cells_Memory_weights2//ZSCAN23-out.wgt.RDat	ZSCAN23	6	28399708	28411279	0.16632	rs2859369	-3.79	rs2531803	0.084887	12.37	-1.121	317	6	lasso	0.10742	8.05e-45	-2.6100	0.00905	0.000	0.986	0	0.008	0.006
ZSCAN26-out.wgt.RDat	/u/home/t/tboltz/project-ophoff/rna_whole_blood/cts_TWAS_latest/B_Cells_Memory_weights2//ZSCAN26-out.wgt.RDat	ZSCAN26	6	28234789	28246001	0.00804	rs2859369	-3.79	rs1225591	0.002756	-3.98	-1.065	376	376	blup	0.00586	8.37e-04	1.8194	0.06885	NA	NA	NA	NA	NA
ZSCAN9-out.wgt.RDat	/u/home/t/tboltz/project-ophoff/rna_whole_blood/cts_TWAS_latest/B_Cells_Memory_weights2//ZSCAN9-out.wgt.RDat	ZSCAN9	6	28192665	28201260	0.04883	rs2859369	-3.79	rs2130357	0.015710	-6.29	-1.323	391	17	enet	0.03213	3.53e-14	2.6144	0.00894	0.000	0.831	0	0.007	0.162
PANEL	FILE	ID	CHR	P0	P1	HSQ	BEST.GWAS.ID	BEST.GWAS.Z	EQTL.ID	EQTL.R2	EQTL.Z	EQTL.GWAS.Z	NSNP	NWGT	MODEL	MODELCV.R2	MODELCV.PV	TWAS.Z	TWAS.P	COLOC.PP0	COLOC.PP1	COLOC.PP2	COLOC.PP3	COLOC.PP4
AASS-out.wgt.RDat	/u/home/t/tboltz/project-ophoff/rna_whole_blood/cts_TWAS_latest/B_Cells_Memory_weights2//AASS-out.wgt.RDat	AASS	7	1.22e+08	1.22e+08	0.10961	rs2896309	-2.64	rs2268075	0.109418	-13.96	0.582	155	7	lasso	0.12728	2.68e-53	-0.32081	0.74835	NA	NA	NA	NA	NA
ABCA13-out.wgt.RDat	/u/home/t/tboltz/project-ophoff/rna_whole_blood/cts_TWAS_latest/B_Cells_Memory_weights2//ABCA13-out.wgt.RDat	ABCA13	7	4.82e+07	4.87e+07	0.02660	rs965143	-2.54	rs17712049	0.015204	5.30	-0.047	350	8	lasso	0.01401	4.72e-07	-0.42017	0.67436	NA	NA	NA	NA	NA
ABCB4-out.wgt.RDat	/u/home/t/tboltz/project-ophoff/rna_whole_blood/cts_TWAS_latest/B_Cells_Memory_weights2//ABCB4-out.wgt.RDat	ABCB4	7	8.70e+07	8.71e+07	0.01382	rs2373588	2.52	rs4148816	0.012163	-5.44	1.324	278	6	lasso	0.00713	2.57e-04	-1.34224	0.17952	NA	NA	NA	NA	NA
ABHD11-out.wgt.RDat	/u/home/t/tboltz/project-ophoff/rna_whole_blood/cts_TWAS_latest/B_Cells_Memory_weights2//ABHD11-out.wgt.RDat	ABHD11	7	7.32e+07	7.32e+07	0.02222	rs1880948	-2.82	rs10949828	0.028801	-7.30	-0.070	101	15	enet	0.02863	8.45e-13	-1.08246	0.27905	NA	NA	NA	NA	NA
ADAP1-out.wgt.RDat	/u/home/t/tboltz/project-ophoff/rna_whole_blood/cts_TWAS_latest/B_Cells_Memory_weights2//ADAP1-out.wgt.RDat	ADAP1	7	9.38e+05	9.95e+05	0.06768	rs13241427	-1.71	rs10274383	0.012340	-6.32	-0.502	65	22	enet	0.03453	3.98e-15	1.23371	0.21731	NA	NA	NA	NA	NA
ADCK2-out.wgt.RDat	/u/home/t/tboltz/project-ophoff/rna_whole_blood/cts_TWAS_latest/B_Cells_Memory_weights2//ADCK2-out.wgt.RDat	ADCK2	7	1.40e+08	1.40e+08	0.05466	rs11975841	2.00	rs2930320	0.045627	-9.50	0.302	91	5	lasso	0.04430	5.43e-19	-0.44351	0.65740	NA	NA	NA	NA	NA
ANKIB1-out.wgt.RDat	/u/home/t/tboltz/project-ophoff/rna_whole_blood/cts_TWAS_latest/B_Cells_Memory_weights2//ANKIB1-out.wgt.RDat	ANKIB1	7	9.19e+07	9.20e+07	0.00788	rs2282983	1.76	rs10953067	0.009599	4.90	-0.962	92	3	lasso	0.00893	4.89e-05	-0.80121	0.42301	NA	NA	NA	NA	NA
AOAH-out.wgt.RDat	/u/home/t/tboltz/project-ophoff/rna_whole_blood/cts_TWAS_latest/B_Cells_Memory_weights2//AOAH-out.wgt.RDat	AOAH	7	3.66e+07	3.68e+07	0.33760	rs3778709	2.25	rs7782947	0.145582	15.91	-2.174	246	35	enet	0.26088	8.43e-116	-0.36982	0.71151	NA	NA	NA	NA	NA
AOC1-out.wgt.RDat	/u/home/t/tboltz/project-ophoff/rna_whole_blood/cts_TWAS_latest/B_Cells_Memory_weights2//AOC1-out.wgt.RDat	AOC1	7	1.51e+08	1.51e+08	0.05786	rs446886	-2.61	rs6464104	0.045846	-9.05	-2.345	192	2	lasso	0.04476	3.54e-19	2.32862	0.01988	0.000	0.957	0.000	0.001	0.041
AP4M1-out.wgt.RDat	/u/home/t/tboltz/project-ophoff/rna_whole_blood/cts_TWAS_latest/B_Cells_Memory_weights2//AP4M1-out.wgt.RDat	AP4M1	7	9.97e+07	9.97e+07	0.01004	rs34096782	2.77	rs4729577	0.011607	4.83	0.343	179	2	lasso	0.00808	1.07e-04	0.54995	0.58235	NA	NA	NA	NA	NA
ARHGEF35-out.wgt.RDat	/u/home/t/tboltz/project-ophoff/rna_whole_blood/cts_TWAS_latest/B_Cells_Memory_weights2//ARHGEF35-out.wgt.RDat	ARHGEF35	7	1.44e+08	1.44e+08	0.09343	rs6979644	2.26	rs11763619	0.069756	-11.13	0.346	122	16	enet	0.08588	8.00e-36	-0.57939	0.56233	NA	NA	NA	NA	NA
ARHGEF5-out.wgt.RDat	/u/home/t/tboltz/project-ophoff/rna_whole_blood/cts_TWAS_latest/B_Cells_Memory_weights2//ARHGEF5-out.wgt.RDat	ARHGEF5	7	1.44e+08	1.44e+08	0.02023	rs10952585	-3.16	rs1208190	0.008676	-5.05	-0.215	138	138	blup	0.01153	4.53e-06	-0.72466	0.46866	NA	NA	NA	NA	NA
ARL4A-out.wgt.RDat	/u/home/t/tboltz/project-ophoff/rna_whole_blood/cts_TWAS_latest/B_Cells_Memory_weights2//ARL4A-out.wgt.RDat	ARL4A	7	1.27e+07	1.27e+07	0.04380	rs1100136	-3.02	rs7810893	0.014551	-6.66	2.124	274	8	enet	0.03231	3.00e-14	-2.34610	0.01897	0.000	0.976	0.000	0.003	0.022
ARPC1B-out.wgt.RDat	/u/home/t/tboltz/project-ophoff/rna_whole_blood/cts_TWAS_latest/B_Cells_Memory_weights2//ARPC1B-out.wgt.RDat	ARPC1B	7	9.90e+07	9.90e+07	0.04784	rs34096782	2.77	rs28558950	0.039434	8.75	-0.500	175	6	lasso	0.04339	1.24e-18	-0.34929	0.72687	NA	NA	NA	NA	NA
ASL-out.wgt.RDat	/u/home/t/tboltz/project-ophoff/rna_whole_blood/cts_TWAS_latest/B_Cells_Memory_weights2//ASL-out.wgt.RDat	ASL	7	6.55e+07	6.56e+07	0.01387	rs34466769	1.68	rs9530	0.005777	4.06	0.054	57	57	blup	0.00440	3.33e-03	-0.60230	0.54697	NA	NA	NA	NA	NA
ATP6V0E2-out.wgt.RDat	/u/home/t/tboltz/project-ophoff/rna_whole_blood/cts_TWAS_latest/B_Cells_Memory_weights2//ATP6V0E2-out.wgt.RDat	ATP6V0E2	7	1.50e+08	1.50e+08	0.17592	rs10952238	2.66	rs3735333	0.067465	11.01	1.173	52	3	lasso	0.09320	7.41e-39	0.73208	0.46412	NA	NA	NA	NA	NA
BLVRA-out.wgt.RDat	/u/home/t/tboltz/project-ophoff/rna_whole_blood/cts_TWAS_latest/B_Cells_Memory_weights2//BLVRA-out.wgt.RDat	BLVRA	7	4.38e+07	4.38e+07	0.07277	rs2979422	-2.65	rs1181573	0.130493	-15.06	-1.008	197	8	lasso	0.15268	2.02e-64	1.00240	0.31615	NA	NA	NA	NA	NA
BRI3-out.wgt.RDat	/u/home/t/tboltz/project-ophoff/rna_whole_blood/cts_TWAS_latest/B_Cells_Memory_weights2//BRI3-out.wgt.RDat	BRI3	7	9.79e+07	9.79e+07	0.02123	rs17147641	2.46	rs17169479	0.004141	4.76	-0.012	155	17	enet	0.01120	6.08e-06	0.00133	0.99894	NA	NA	NA	NA	NA
C1GALT1-out.wgt.RDat	/u/home/t/tboltz/project-ophoff/rna_whole_blood/cts_TWAS_latest/B_Cells_Memory_weights2//C1GALT1-out.wgt.RDat	C1GALT1	7	7.20e+06	7.29e+06	0.12234	rs28915973	3.76	rs10272173	0.131684	-15.25	-0.869	136	27	enet	0.16173	1.83e-68	1.25195	0.21059	NA	NA	NA	NA	NA
C7orf25-out.wgt.RDat	/u/home/t/tboltz/project-ophoff/rna_whole_blood/cts_TWAS_latest/B_Cells_Memory_weights2//C7orf25-out.wgt.RDat	C7orf25	7	4.29e+07	4.30e+07	0.04413	rs2330745	-2.09	rs653881	0.040883	8.52	-1.153	157	5	lasso	0.03893	7.25e-17	-1.06136	0.28853	NA	NA	NA	NA	NA
C7orf50-out.wgt.RDat	/u/home/t/tboltz/project-ophoff/rna_whole_blood/cts_TWAS_latest/B_Cells_Memory_weights2//C7orf50-out.wgt.RDat	C7orf50	7	1.04e+06	1.18e+06	0.02922	rs13241427	-1.71	rs11977029	0.006421	4.75	0.045	87	11	enet	0.01670	4.13e-08	0.87158	0.38344	NA	NA	NA	NA	NA
C7orf57-out.wgt.RDat	/u/home/t/tboltz/project-ophoff/rna_whole_blood/cts_TWAS_latest/B_Cells_Memory_weights2//C7orf57-out.wgt.RDat	C7orf57	7	4.81e+07	4.81e+07	0.01022	rs965143	-2.54	rs10256256	0.012574	5.02	1.136	229	3	lasso	0.00988	2.05e-05	1.26571	0.20562	NA	NA	NA	NA	NA
CASTOR3-out.wgt.RDat	/u/home/t/tboltz/project-ophoff/rna_whole_blood/cts_TWAS_latest/B_Cells_Memory_weights2//CASTOR3-out.wgt.RDat	CASTOR3	7	9.98e+07	9.99e+07	0.01875	rs496000	2.23	rs11764176	0.023854	6.67	-1.142	177	3	lasso	0.02361	7.90e-11	-1.20687	0.22748	NA	NA	NA	NA	NA
CAV2-out.wgt.RDat	/u/home/t/tboltz/project-ophoff/rna_whole_blood/cts_TWAS_latest/B_Cells_Memory_weights2//CAV2-out.wgt.RDat	CAV2	7	1.16e+08	1.16e+08	0.08590	rs2237710	-3.69	rs760444	0.036190	-9.01	-0.418	180	7	lasso	0.07891	5.87e-33	-0.42509	0.67077	NA	NA	NA	NA	NA
CCDC146-out.wgt.RDat	/u/home/t/tboltz/project-ophoff/rna_whole_blood/cts_TWAS_latest/B_Cells_Memory_weights2//CCDC146-out.wgt.RDat	CCDC146	7	7.68e+07	7.70e+07	0.38009	rs2302473	-2.32	rs11764672	0.047929	10.59	0.717	156	12	lasso	0.22743	3.67e-99	-0.70232	0.48248	NA	NA	NA	NA	NA
CCM2-out.wgt.RDat	/u/home/t/tboltz/project-ophoff/rna_whole_blood/cts_TWAS_latest/B_Cells_Memory_weights2//CCM2-out.wgt.RDat	CCM2	7	4.50e+07	4.51e+07	0.10067	rs1294935	2.43	rs10951792	0.169362	17.23	0.554	173	9	lasso	0.17118	9.97e-73	0.51226	0.60847	NA	NA	NA	NA	NA
CCZ1B-out.wgt.RDat	/u/home/t/tboltz/project-ophoff/rna_whole_blood/cts_TWAS_latest/B_Cells_Memory_weights2//CCZ1B-out.wgt.RDat	CCZ1B	7	6.83e+06	6.87e+06	0.15105	rs10261256	2.67	rs10242703	0.079738	-12.04	-0.019	130	13	enet	0.07821	1.14e-32	0.27306	0.78480	NA	NA	NA	NA	NA
CCZ1-out.wgt.RDat	/u/home/t/tboltz/project-ophoff/rna_whole_blood/cts_TWAS_latest/B_Cells_Memory_weights2//CCZ1-out.wgt.RDat	CCZ1	7	5.94e+06	5.97e+06	0.16185	rs10261256	2.67	rs6974814	0.000234	4.23	-0.199	114	29	enet	0.05083	1.35e-21	1.81492	0.06954	NA	NA	NA	NA	NA
CD36-out.wgt.RDat	/u/home/t/tboltz/project-ophoff/rna_whole_blood/cts_TWAS_latest/B_Cells_Memory_weights2//CD36-out.wgt.RDat	CD36	7	8.00e+07	8.03e+07	0.04253	rs2108056	2.64	rs3173798	0.046267	-9.15	1.892	214	214	blup	0.04567	1.55e-19	-1.95312	0.05081	NA	NA	NA	NA	NA
CDCA7L-out.wgt.RDat	/u/home/t/tboltz/project-ophoff/rna_whole_blood/cts_TWAS_latest/B_Cells_Memory_weights2//CDCA7L-out.wgt.RDat	CDCA7L	7	2.19e+07	2.20e+07	0.06706	rs4722108	3.32	rs1128250	0.020462	6.95	1.124	283	32	enet	0.04376	8.88e-19	0.80510	0.42076	NA	NA	NA	NA	NA
CHCHD2-out.wgt.RDat	/u/home/t/tboltz/project-ophoff/rna_whole_blood/cts_TWAS_latest/B_Cells_Memory_weights2//CHCHD2-out.wgt.RDat	CHCHD2	7	5.62e+07	5.62e+07	0.03382	rs6593284	-1.48	rs6593298	0.043003	-8.78	-0.039	147	4	lasso	0.05144	7.74e-22	-0.28688	0.77420	NA	NA	NA	NA	NA
CHN2-out.wgt.RDat	/u/home/t/tboltz/project-ophoff/rna_whole_blood/cts_TWAS_latest/B_Cells_Memory_weights2//CHN2-out.wgt.RDat	CHN2	7	2.92e+07	2.96e+07	0.03184	rs16874653	2.76	rs2023908	0.002093	4.64	0.711	287	28	enet	0.00897	4.68e-05	0.90214	0.36698	NA	NA	NA	NA	NA
CLEC5A-out.wgt.RDat	/u/home/t/tboltz/project-ophoff/rna_whole_blood/cts_TWAS_latest/B_Cells_Memory_weights2//CLEC5A-out.wgt.RDat	CLEC5A	7	1.42e+08	1.42e+08	0.05524	rs10952502	2.26	rs1285968	0.012560	6.39	0.537	166	9	lasso	0.02342	9.41e-11	1.19093	0.23368	NA	NA	NA	NA	NA
CNTNAP2-out.wgt.RDat	/u/home/t/tboltz/project-ophoff/rna_whole_blood/cts_TWAS_latest/B_Cells_Memory_weights2//CNTNAP2-out.wgt.RDat	CNTNAP2	7	1.46e+08	1.48e+08	0.08998	rs1062072	3.20	rs12673933	0.073761	-11.41	-1.302	569	1	lasso	0.07302	1.51e-30	1.30200	0.19292	NA	NA	NA	NA	NA
COA1-out.wgt.RDat	/u/home/t/tboltz/project-ophoff/rna_whole_blood/cts_TWAS_latest/B_Cells_Memory_weights2//COA1-out.wgt.RDat	COA1	7	4.36e+07	4.38e+07	0.09598	rs2979422	-2.65	rs9297137	0.203464	18.79	0.222	226	9	lasso	0.20231	3.94e-87	0.14159	0.88740	NA	NA	NA	NA	NA
COG5-out.wgt.RDat	/u/home/t/tboltz/project-ophoff/rna_whole_blood/cts_TWAS_latest/B_Cells_Memory_weights2//COG5-out.wgt.RDat	COG5	7	1.07e+08	1.07e+08	0.15340	rs849422	2.96	rs2204833	0.165275	16.96	-0.230	112	6	lasso	0.16731	5.62e-71	-0.38819	0.69788	NA	NA	NA	NA	NA
COL26A1-out.wgt.RDat	/u/home/t/tboltz/project-ophoff/rna_whole_blood/cts_TWAS_latest/B_Cells_Memory_weights2//COL26A1-out.wgt.RDat	COL26A1	7	1.01e+08	1.01e+08	0.09704	rs2302428	2.89	rs10228118	0.094271	-12.95	0.251	159	6	enet	0.09186	2.66e-38	-0.17351	0.86225	NA	NA	NA	NA	NA
COPG2-out.wgt.RDat	/u/home/t/tboltz/project-ophoff/rna_whole_blood/cts_TWAS_latest/B_Cells_Memory_weights2//COPG2-out.wgt.RDat	COPG2	7	1.30e+08	1.30e+08	0.07912	rs11974908	-2.09	rs7803211	0.071962	-11.32	0.095	119	119	blup	0.07588	1.03e-31	-0.61051	0.54153	NA	NA	NA	NA	NA
COPS6-out.wgt.RDat	/u/home/t/tboltz/project-ophoff/rna_whole_blood/cts_TWAS_latest/B_Cells_Memory_weights2//COPS6-out.wgt.RDat	COPS6	7	9.97e+07	9.97e+07	0.01325	rs34096782	2.77	rs11558476	0.004885	-4.47	1.190	180	13	enet	0.00842	7.83e-05	-0.60423	0.54569	NA	NA	NA	NA	NA
COX19-out.wgt.RDat	/u/home/t/tboltz/project-ophoff/rna_whole_blood/cts_TWAS_latest/B_Cells_Memory_weights2//COX19-out.wgt.RDat	COX19	7	9.38e+05	1.02e+06	0.02048	rs13241427	-1.71	rs1997243	0.006486	-3.70	-0.821	65	16	enet	0.01336	8.50e-07	1.95170	0.05097	NA	NA	NA	NA	NA
CPED1-out.wgt.RDat	/u/home/t/tboltz/project-ophoff/rna_whole_blood/cts_TWAS_latest/B_Cells_Memory_weights2//CPED1-out.wgt.RDat	CPED1	7	1.21e+08	1.21e+08	0.11533	rs2896309	-2.64	rs10277935	0.072535	-11.29	0.960	153	4	lasso	0.07794	1.48e-32	-1.29909	0.19391	NA	NA	NA	NA	NA
CRCP-out.wgt.RDat	/u/home/t/tboltz/project-ophoff/rna_whole_blood/cts_TWAS_latest/B_Cells_Memory_weights2//CRCP-out.wgt.RDat	CRCP	7	6.56e+07	6.56e+07	0.04642	rs34466769	1.68	rs12530898	0.008188	5.23	0.697	59	59	blup	0.02374	7.06e-11	0.21766	0.82770	NA	NA	NA	NA	NA
CREB5-out.wgt.RDat	/u/home/t/tboltz/project-ophoff/rna_whole_blood/cts_TWAS_latest/B_Cells_Memory_weights2//CREB5-out.wgt.RDat	CREB5	7	2.83e+07	2.89e+07	0.05704	rs42699	-3.75	rs16874653	0.028193	-7.24	2.756	252	3	lasso	0.02751	2.32e-12	-2.40728	0.01607	0.000	0.884	0.000	0.005	0.111
CROT-out.wgt.RDat	/u/home/t/tboltz/project-ophoff/rna_whole_blood/cts_TWAS_latest/B_Cells_Memory_weights2//CROT-out.wgt.RDat	CROT	7	8.70e+07	8.70e+07	0.01643	rs2373588	2.52	rs7810499	0.002735	4.60	0.479	278	278	blup	0.00980	2.19e-05	0.03716	0.97036	NA	NA	NA	NA	NA
CRPPA-out.wgt.RDat	/u/home/t/tboltz/project-ophoff/rna_whole_blood/cts_TWAS_latest/B_Cells_Memory_weights2//CRPPA-out.wgt.RDat	CRPPA	7	1.61e+07	1.65e+07	0.06056	rs10486791	-2.55	rs11974818	0.028247	-7.19	-1.167	274	34	enet	0.03676	5.26e-16	0.12324	0.90192	NA	NA	NA	NA	NA
CRYGN-out.wgt.RDat	/u/home/t/tboltz/project-ophoff/rna_whole_blood/cts_TWAS_latest/B_Cells_Memory_weights2//CRYGN-out.wgt.RDat	CRYGN	7	1.51e+08	1.51e+08	0.06536	rs446079	-3.17	rs6464142	0.043649	-8.90	-0.008	115	9	enet	0.04550	1.80e-19	0.72681	0.46734	NA	NA	NA	NA	NA
CTAGE15-out.wgt.RDat	/u/home/t/tboltz/project-ophoff/rna_whole_blood/cts_TWAS_latest/B_Cells_Memory_weights2//CTAGE15-out.wgt.RDat	CTAGE15	7	1.43e+08	1.43e+08	0.04331	rs6963381	-2.65	rs6963381	0.006834	4.34	-2.653	97	34	enet	0.00830	8.67e-05	-2.68809	0.00719	0.713	0.276	0.000	0.000	0.011
CTAGE8-out.wgt.RDat	/u/home/t/tboltz/project-ophoff/rna_whole_blood/cts_TWAS_latest/B_Cells_Memory_weights2//CTAGE8-out.wgt.RDat	CTAGE8	7	1.44e+08	1.44e+08	0.01627	rs10952585	-3.16	rs2951368	0.012497	-5.02	0.795	133	4	lasso	0.01006	1.73e-05	-0.87040	0.38408	NA	NA	NA	NA	NA
CYP51A1-out.wgt.RDat	/u/home/t/tboltz/project-ophoff/rna_whole_blood/cts_TWAS_latest/B_Cells_Memory_weights2//CYP51A1-out.wgt.RDat	CYP51A1	7	9.17e+07	9.18e+07	0.00764	rs6977036	-1.55	rs6942852	0.003511	-3.90	-0.478	58	58	blup	0.00451	3.01e-03	-0.22042	0.82555	NA	NA	NA	NA	NA
CYTH3-out.wgt.RDat	/u/home/t/tboltz/project-ophoff/rna_whole_blood/cts_TWAS_latest/B_Cells_Memory_weights2//CYTH3-out.wgt.RDat	CYTH3	7	6.20e+06	6.31e+06	0.01680	rs10261256	2.67	rs3801030	0.009573	4.81	0.269	126	126	blup	0.00853	7.02e-05	0.85842	0.39066	NA	NA	NA	NA	NA
DAGLB-out.wgt.RDat	/u/home/t/tboltz/project-ophoff/rna_whole_blood/cts_TWAS_latest/B_Cells_Memory_weights2//DAGLB-out.wgt.RDat	DAGLB	7	6.45e+06	6.52e+06	0.02953	rs10261256	2.67	rs3750038	0.037098	8.40	2.183	114	6	enet	0.03557	1.55e-15	2.13081	0.03310	0.000	0.971	0.000	0.001	0.028
DBNL-out.wgt.RDat	/u/home/t/tboltz/project-ophoff/rna_whole_blood/cts_TWAS_latest/B_Cells_Memory_weights2//DBNL-out.wgt.RDat	DBNL	7	4.41e+07	4.41e+07	0.01550	rs2979422	-2.65	rs17136005	0.009135	-5.16	-1.858	155	155	blup	0.01377	5.90e-07	1.93070	0.05352	NA	NA	NA	NA	NA
DENND11-out.wgt.RDat	/u/home/t/tboltz/project-ophoff/rna_whole_blood/cts_TWAS_latest/B_Cells_Memory_weights2//DENND11-out.wgt.RDat	DENND11	7	1.41e+08	1.41e+08	0.01612	rs6973883	-2.85	rs11767947	0.012582	4.92	0.979	152	16	enet	0.01522	1.58e-07	0.27389	0.78417	NA	NA	NA	NA	NA
DNAJB6-out.wgt.RDat	/u/home/t/tboltz/project-ophoff/rna_whole_blood/cts_TWAS_latest/B_Cells_Memory_weights2//DNAJB6-out.wgt.RDat	DNAJB6	7	1.57e+08	1.57e+08	0.15407	rs17837729	-2.41	rs10440911	0.128027	-14.97	-1.041	159	33	enet	0.14887	9.87e-63	1.01020	0.31240	NA	NA	NA	NA	NA
DPY19L1-out.wgt.RDat	/u/home/t/tboltz/project-ophoff/rna_whole_blood/cts_TWAS_latest/B_Cells_Memory_weights2//DPY19L1-out.wgt.RDat	DPY19L1	7	3.50e+07	3.51e+07	0.04075	rs17674947	2.86	rs1649220	0.045938	-9.16	1.036	231	5	enet	0.03687	4.76e-16	-1.02181	0.30687	NA	NA	NA	NA	NA
DTX2-out.wgt.RDat	/u/home/t/tboltz/project-ophoff/rna_whole_blood/cts_TWAS_latest/B_Cells_Memory_weights2//DTX2-out.wgt.RDat	DTX2	7	7.61e+07	7.61e+07	0.04786	rs10231308	-2.08	rs2286428	0.028750	7.28	-1.145	75	7	enet	0.02736	2.66e-12	-0.92413	0.35542	NA	NA	NA	NA	NA
ELAPOR2-out.wgt.RDat	/u/home/t/tboltz/project-ophoff/rna_whole_blood/cts_TWAS_latest/B_Cells_Memory_weights2//ELAPOR2-out.wgt.RDat	ELAPOR2	7	8.65e+07	8.67e+07	0.05142	rs2373588	2.52	rs4728664	0.019480	6.40	-0.781	269	24	enet	0.03246	2.62e-14	-1.37116	0.17033	NA	NA	NA	NA	NA
ELMO1-out.wgt.RDat	/u/home/t/tboltz/project-ophoff/rna_whole_blood/cts_TWAS_latest/B_Cells_Memory_weights2//ELMO1-out.wgt.RDat	ELMO1	7	3.69e+07	3.75e+07	0.15475	rs7803425	2.40	rs10260856	0.132282	15.24	1.071	355	21	enet	0.13710	1.46e-57	0.71738	0.47314	NA	NA	NA	NA	NA
EPDR1-out.wgt.RDat	/u/home/t/tboltz/project-ophoff/rna_whole_blood/cts_TWAS_latest/B_Cells_Memory_weights2//EPDR1-out.wgt.RDat	EPDR1	7	3.80e+07	3.80e+07	0.04957	rs7803425	2.40	rs10488617	0.029305	-7.32	-0.269	260	20	enet	0.03390	7.08e-15	-0.07274	0.94202	NA	NA	NA	NA	NA
EPHB4-out.wgt.RDat	/u/home/t/tboltz/project-ophoff/rna_whole_blood/cts_TWAS_latest/B_Cells_Memory_weights2//EPHB4-out.wgt.RDat	EPHB4	7	1.00e+08	1.00e+08	0.13881	rs2302428	2.89	rs2247445	0.103507	-14.70	-0.368	161	19	enet	0.15900	3.07e-67	0.62249	0.53362	NA	NA	NA	NA	NA
EPHB6-out.wgt.RDat	/u/home/t/tboltz/project-ophoff/rna_whole_blood/cts_TWAS_latest/B_Cells_Memory_weights2//EPHB6-out.wgt.RDat	EPHB6	7	1.43e+08	1.43e+08	0.00698	rs6974518	1.87	rs4252461	0.008152	4.41	0.181	135	2	enet	0.00524	1.50e-03	0.15953	0.87325	NA	NA	NA	NA	NA
ESYT2-out.wgt.RDat	/u/home/t/tboltz/project-ophoff/rna_whole_blood/cts_TWAS_latest/B_Cells_Memory_weights2//ESYT2-out.wgt.RDat	ESYT2	7	1.59e+08	1.59e+08	0.02437	rs6973125	3.06	rs842454	0.023238	7.43	-0.906	190	190	blup	0.03049	1.56e-13	-0.13942	0.88912	NA	NA	NA	NA	NA
FBXL13-out.wgt.RDat	/u/home/t/tboltz/project-ophoff/rna_whole_blood/cts_TWAS_latest/B_Cells_Memory_weights2//FBXL13-out.wgt.RDat	FBXL13	7	1.02e+08	1.03e+08	0.02082	rs2906642	-2.33	rs17135913	0.019001	5.93	0.975	91	4	lasso	0.01769	1.68e-08	0.96705	0.33352	NA	NA	NA	NA	NA
FGL2-out.wgt.RDat	/u/home/t/tboltz/project-ophoff/rna_whole_blood/cts_TWAS_latest/B_Cells_Memory_weights2//FGL2-out.wgt.RDat	FGL2	7	7.68e+07	7.68e+07	0.05225	rs2302473	-2.32	rs3108430	0.019231	-6.17	1.393	138	3	lasso	0.01867	6.90e-09	-1.17015	0.24194	NA	NA	NA	NA	NA
FIGNL1-out.wgt.RDat	/u/home/t/tboltz/project-ophoff/rna_whole_blood/cts_TWAS_latest/B_Cells_Memory_weights2//FIGNL1-out.wgt.RDat	FIGNL1	7	5.05e+07	5.06e+07	0.07672	rs2189432	-3.14	rs11763774	0.069795	11.25	0.537	311	6	lasso	0.06791	1.81e-28	0.46313	0.64327	NA	NA	NA	NA	NA
FIS1-out.wgt.RDat	/u/home/t/tboltz/project-ophoff/rna_whole_blood/cts_TWAS_latest/B_Cells_Memory_weights2//FIS1-out.wgt.RDat	FIS1	7	1.01e+08	1.01e+08	0.11601	rs2302428	2.89	rs7778271	0.157391	-16.72	1.065	163	7	lasso	0.15904	2.96e-67	-1.28501	0.19879	NA	NA	NA	NA	NA
FKBP9-out.wgt.RDat	/u/home/t/tboltz/project-ophoff/rna_whole_blood/cts_TWAS_latest/B_Cells_Memory_weights2//FKBP9-out.wgt.RDat	FKBP9	7	3.30e+07	3.30e+07	0.05698	rs2392056	2.90	rs10266139	0.036900	-8.22	-1.174	200	200	blup	0.03745	2.79e-16	1.83123	0.06707	NA	NA	NA	NA	NA
GIGYF1-out.wgt.RDat	/u/home/t/tboltz/project-ophoff/rna_whole_blood/cts_TWAS_latest/B_Cells_Memory_weights2//GIGYF1-out.wgt.RDat	GIGYF1	7	1.00e+08	1.00e+08	0.02773	rs34440977	2.21	rs564449	0.015882	5.99	-0.841	138	2	lasso	0.01621	6.42e-08	-0.84112	0.40028	NA	NA	NA	NA	NA
GIMAP1-out.wgt.RDat	/u/home/t/tboltz/project-ophoff/rna_whole_blood/cts_TWAS_latest/B_Cells_Memory_weights2//GIMAP1-out.wgt.RDat	GIMAP1	7	1.50e+08	1.50e+08	0.05552	rs10273337	2.45	rs1055240	0.080129	-11.90	0.081	169	9	lasso	0.08170	4.22e-34	-0.28265	0.77745	NA	NA	NA	NA	NA
GIMAP2-out.wgt.RDat	/u/home/t/tboltz/project-ophoff/rna_whole_blood/cts_TWAS_latest/B_Cells_Memory_weights2//GIMAP2-out.wgt.RDat	GIMAP2	7	1.50e+08	1.50e+08	0.07006	rs10273337	2.45	rs6464094	0.045068	-9.31	0.191	164	27	enet	0.06438	4.85e-27	0.02130	0.98301	NA	NA	NA	NA	NA
GIMAP4-out.wgt.RDat	/u/home/t/tboltz/project-ophoff/rna_whole_blood/cts_TWAS_latest/B_Cells_Memory_weights2//GIMAP4-out.wgt.RDat	GIMAP4	7	1.50e+08	1.50e+08	0.09294	rs2072443	2.36	rs4342497	0.032158	8.20	-0.906	152	33	enet	0.05671	5.98e-24	-0.83231	0.40523	NA	NA	NA	NA	NA
GIMAP5-out.wgt.RDat	/u/home/t/tboltz/project-ophoff/rna_whole_blood/cts_TWAS_latest/B_Cells_Memory_weights2//GIMAP5-out.wgt.RDat	GIMAP5	7	1.50e+08	1.50e+08	0.10067	rs10273337	2.45	rs4725936	0.054081	-10.30	0.054	175	8	lasso	0.06553	1.67e-27	-0.62038	0.53501	NA	NA	NA	NA	NA
GIMAP6-out.wgt.RDat	/u/home/t/tboltz/project-ophoff/rna_whole_blood/cts_TWAS_latest/B_Cells_Memory_weights2//GIMAP6-out.wgt.RDat	GIMAP6	7	1.50e+08	1.50e+08	0.03557	rs10273337	2.45	rs4725928	0.010679	-6.51	0.218	162	6	lasso	0.02434	4.10e-11	-0.45631	0.64816	NA	NA	NA	NA	NA
GIMAP8-out.wgt.RDat	/u/home/t/tboltz/project-ophoff/rna_whole_blood/cts_TWAS_latest/B_Cells_Memory_weights2//GIMAP8-out.wgt.RDat	GIMAP8	7	1.50e+08	1.50e+08	0.12968	rs2072443	2.36	rs10242107	0.019413	-5.96	-1.372	137	137	blup	0.04360	1.03e-18	0.68130	0.49568	NA	NA	NA	NA	NA
GLCCI1-out.wgt.RDat	/u/home/t/tboltz/project-ophoff/rna_whole_blood/cts_TWAS_latest/B_Cells_Memory_weights2//GLCCI1-out.wgt.RDat	GLCCI1	7	8.01e+06	8.13e+06	0.02805	rs28915973	3.76	rs7795506	0.016425	6.18	-1.255	170	15	enet	0.02391	6.06e-11	0.18960	0.84963	NA	NA	NA	NA	NA
GNA12-out.wgt.RDat	/u/home/t/tboltz/project-ophoff/rna_whole_blood/cts_TWAS_latest/B_Cells_Memory_weights2//GNA12-out.wgt.RDat	GNA12	7	2.77e+06	2.88e+06	0.07218	rs2906142	3.06	rs17132744	0.027722	-8.61	1.939	152	10	enet	0.06735	3.04e-28	-1.75456	0.07934	NA	NA	NA	NA	NA
GNB2-out.wgt.RDat	/u/home/t/tboltz/project-ophoff/rna_whole_blood/cts_TWAS_latest/B_Cells_Memory_weights2//GNB2-out.wgt.RDat	GNB2	7	1.00e+08	1.00e+08	0.06086	rs34440977	2.21	rs221784	0.059262	11.01	-0.667	134	5	lasso	0.06889	7.26e-29	-0.81221	0.41667	NA	NA	NA	NA	NA
GPR141-out.wgt.RDat	/u/home/t/tboltz/project-ophoff/rna_whole_blood/cts_TWAS_latest/B_Cells_Memory_weights2//GPR141-out.wgt.RDat	GPR141	7	3.77e+07	3.79e+07	0.05518	rs7803425	2.40	rs718015	0.037992	8.83	0.072	291	291	blup	0.05028	2.25e-21	-0.36824	0.71270	NA	NA	NA	NA	NA
GPR146-out.wgt.RDat	/u/home/t/tboltz/project-ophoff/rna_whole_blood/cts_TWAS_latest/B_Cells_Memory_weights2//GPR146-out.wgt.RDat	GPR146	7	1.08e+06	1.10e+06	0.21417	rs13241427	-1.71	rs2363286	0.200791	18.73	-0.955	82	17	enet	0.20871	3.69e-90	-1.29753	0.19445	NA	NA	NA	NA	NA
GSAP-out.wgt.RDat	/u/home/t/tboltz/project-ophoff/rna_whole_blood/cts_TWAS_latest/B_Cells_Memory_weights2//GSAP-out.wgt.RDat	GSAP	7	7.69e+07	7.70e+07	0.09669	rs2302473	-2.32	rs4729343	0.116603	14.57	0.378	170	21	enet	0.12222	4.04e-51	0.46681	0.64063	NA	NA	NA	NA	NA
GSDME-out.wgt.RDat	/u/home/t/tboltz/project-ophoff/rna_whole_blood/cts_TWAS_latest/B_Cells_Memory_weights2//GSDME-out.wgt.RDat	GSDME	7	2.47e+07	2.48e+07	0.08453	rs2721819	3.33	rs2237315	0.048441	9.26	2.000	266	266	blup	0.06375	8.75e-27	0.19800	0.84304	NA	NA	NA	NA	NA
GTPBP10-out.wgt.RDat	/u/home/t/tboltz/project-ophoff/rna_whole_blood/cts_TWAS_latest/B_Cells_Memory_weights2//GTPBP10-out.wgt.RDat	GTPBP10	7	9.00e+07	9.00e+07	0.04104	rs11532734	2.42	rs17863999	0.013480	6.39	0.511	278	20	enet	0.02948	3.91e-13	0.70063	0.48353	NA	NA	NA	NA	NA
GUSB-out.wgt.RDat	/u/home/t/tboltz/project-ophoff/rna_whole_blood/cts_TWAS_latest/B_Cells_Memory_weights2//GUSB-out.wgt.RDat	GUSB	7	6.54e+07	6.54e+07	0.01025	rs34466769	1.68	rs937108	0.012916	5.20	1.499	53	53	blup	0.01395	5.01e-07	1.44790	0.14764	NA	NA	NA	NA	NA
HBP1-out.wgt.RDat	/u/home/t/tboltz/project-ophoff/rna_whole_blood/cts_TWAS_latest/B_Cells_Memory_weights2//HBP1-out.wgt.RDat	HBP1	7	1.07e+08	1.07e+08	0.01617	rs849422	2.96	rs17154077	0.013448	-5.27	-1.038	86	86	blup	0.01098	7.46e-06	-0.12303	0.90208	NA	NA	NA	NA	NA
HERPUD2-out.wgt.RDat	/u/home/t/tboltz/project-ophoff/rna_whole_blood/cts_TWAS_latest/B_Cells_Memory_weights2//HERPUD2-out.wgt.RDat	HERPUD2	7	3.57e+07	3.57e+07	0.03848	rs17674947	2.86	rs896173	0.051743	9.59	1.924	215	4	lasso	0.05214	4.04e-22	2.05841	0.03955	0.000	0.980	0.000	0.002	0.017
HIBADH-out.wgt.RDat	/u/home/t/tboltz/project-ophoff/rna_whole_blood/cts_TWAS_latest/B_Cells_Memory_weights2//HIBADH-out.wgt.RDat	HIBADH	7	2.76e+07	2.77e+07	0.04466	rs1989909	-2.69	rs17150563	0.019012	5.89	0.550	200	3	lasso	0.01732	2.35e-08	0.59281	0.55331	NA	NA	NA	NA	NA
HIP1-out.wgt.RDat	/u/home/t/tboltz/project-ophoff/rna_whole_blood/cts_TWAS_latest/B_Cells_Memory_weights2//HIP1-out.wgt.RDat	HIP1	7	7.52e+07	7.54e+07	0.18375	rs7794510	2.32	rs757362	0.195394	-18.46	-0.656	71	26	enet	0.20528	1.56e-88	0.34114	0.73299	NA	NA	NA	NA	NA
HIPK2-out.wgt.RDat	/u/home/t/tboltz/project-ophoff/rna_whole_blood/cts_TWAS_latest/B_Cells_Memory_weights2//HIPK2-out.wgt.RDat	HIPK2	7	1.39e+08	1.39e+08	0.02614	rs4726434	-2.68	rs7787807	0.028386	7.11	-1.037	125	2	lasso	0.02627	7.13e-12	-1.47854	0.13926	NA	NA	NA	NA	NA
HUS1-out.wgt.RDat	/u/home/t/tboltz/project-ophoff/rna_whole_blood/cts_TWAS_latest/B_Cells_Memory_weights2//HUS1-out.wgt.RDat	HUS1	7	4.80e+07	4.80e+07	0.03276	rs965143	-2.54	rs2708861	0.022030	6.97	0.264	213	7	lasso	0.03132	7.36e-14	0.55572	0.57840	NA	NA	NA	NA	NA
IFRD1-out.wgt.RDat	/u/home/t/tboltz/project-ophoff/rna_whole_blood/cts_TWAS_latest/B_Cells_Memory_weights2//IFRD1-out.wgt.RDat	IFRD1	7	1.12e+08	1.12e+08	0.07653	rs10240134	1.92	rs10155882	0.027025	-7.01	-1.059	75	25	enet	0.03378	7.87e-15	0.81319	0.41611	NA	NA	NA	NA	NA
IGFBP3-out.wgt.RDat	/u/home/t/tboltz/project-ophoff/rna_whole_blood/cts_TWAS_latest/B_Cells_Memory_weights2//IGFBP3-out.wgt.RDat	IGFBP3	7	4.60e+07	4.60e+07	0.10771	rs6975239	2.76	rs2471552	0.039173	-8.42	-1.137	139	34	enet	0.05220	3.82e-22	0.86785	0.38548	NA	NA	NA	NA	NA
ING3-out.wgt.RDat	/u/home/t/tboltz/project-ophoff/rna_whole_blood/cts_TWAS_latest/B_Cells_Memory_weights2//ING3-out.wgt.RDat	ING3	7	1.21e+08	1.21e+08	0.00895	rs2707466	-1.78	rs2525735	0.008232	-4.71	0.093	131	5	lasso	0.00489	2.09e-03	-0.22707	0.82037	NA	NA	NA	NA	NA
INSIG1-out.wgt.RDat	/u/home/t/tboltz/project-ophoff/rna_whole_blood/cts_TWAS_latest/B_Cells_Memory_weights2//INSIG1-out.wgt.RDat	INSIG1	7	1.55e+08	1.55e+08	0.04584	rs1424622	3.28	rs13223383	0.023928	-6.54	-0.791	112	2	lasso	0.02364	7.70e-11	0.71935	0.47192	NA	NA	NA	NA	NA
IRF5-out.wgt.RDat	/u/home/t/tboltz/project-ophoff/rna_whole_blood/cts_TWAS_latest/B_Cells_Memory_weights2//IRF5-out.wgt.RDat	IRF5	7	1.29e+08	1.29e+08	0.07139	rs2290228	2.51	rs4728142	0.035960	8.62	-0.471	128	3	lasso	0.04938	5.14e-21	-0.85768	0.39107	NA	NA	NA	NA	NA
JAZF1-out.wgt.RDat	/u/home/t/tboltz/project-ophoff/rna_whole_blood/cts_TWAS_latest/B_Cells_Memory_weights2//JAZF1-out.wgt.RDat	JAZF1	7	2.79e+07	2.82e+07	0.05176	rs42699	-3.75	rs4722771	0.027681	-7.09	0.457	236	12	enet	0.04329	1.36e-18	-0.65725	0.51102	NA	NA	NA	NA	NA
KBTBD2-out.wgt.RDat	/u/home/t/tboltz/project-ophoff/rna_whole_blood/cts_TWAS_latest/B_Cells_Memory_weights2//KBTBD2-out.wgt.RDat	KBTBD2	7	3.29e+07	3.29e+07	0.02450	rs1868776	2.90	rs752730	0.005961	4.74	-0.320	217	217	blup	0.01641	5.34e-08	-1.05382	0.29197	NA	NA	NA	NA	NA
KCTD7-out.wgt.RDat	/u/home/t/tboltz/project-ophoff/rna_whole_blood/cts_TWAS_latest/B_Cells_Memory_weights2//KCTD7-out.wgt.RDat	KCTD7	7	6.61e+07	6.61e+07	0.01070	rs10238245	1.40	rs34785430	0.002286	-3.34	0.752	86	2	lasso	0.00546	1.22e-03	-0.61194	0.54057	NA	NA	NA	NA	NA
LAT2-out.wgt.RDat	/u/home/t/tboltz/project-ophoff/rna_whole_blood/cts_TWAS_latest/B_Cells_Memory_weights2//LAT2-out.wgt.RDat	LAT2	7	7.36e+07	7.36e+07	0.06466	rs2259964	-2.77	rs3135698	0.034965	-8.00	-1.166	102	4	lasso	0.03867	9.26e-17	0.68409	0.49392	NA	NA	NA	NA	NA
LIMK1-out.wgt.RDat	/u/home/t/tboltz/project-ophoff/rna_whole_blood/cts_TWAS_latest/B_Cells_Memory_weights2//LIMK1-out.wgt.RDat	LIMK1	7	7.35e+07	7.35e+07	0.01689	rs6953474	2.31	rs223011	0.012801	-5.25	1.805	95	3	lasso	0.01057	1.08e-05	-1.75877	0.07862	NA	NA	NA	NA	NA
LLCFC1-out.wgt.RDat	/u/home/t/tboltz/project-ophoff/rna_whole_blood/cts_TWAS_latest/B_Cells_Memory_weights2//LLCFC1-out.wgt.RDat	LLCFC1	7	1.43e+08	1.43e+08	0.03230	rs6974518	1.87	rs3134904	0.020980	6.17	-0.349	138	6	lasso	0.02562	1.29e-11	-0.46460	0.64222	NA	NA	NA	NA	NA
LMBR1-out.wgt.RDat	/u/home/t/tboltz/project-ophoff/rna_whole_blood/cts_TWAS_latest/B_Cells_Memory_weights2//LMBR1-out.wgt.RDat	LMBR1	7	1.56e+08	1.57e+08	0.07905	rs849082	-2.63	rs11766294	0.042723	-9.02	-2.082	172	5	lasso	0.06216	3.81e-26	1.36580	0.17200	NA	NA	NA	NA	NA
LMTK2-out.wgt.RDat	/u/home/t/tboltz/project-ophoff/rna_whole_blood/cts_TWAS_latest/B_Cells_Memory_weights2//LMTK2-out.wgt.RDat	LMTK2	7	9.77e+07	9.78e+07	0.04374	rs17147641	2.46	rs10241172	0.037088	-8.16	0.342	160	12	enet	0.03776	2.12e-16	-0.05753	0.95412	NA	NA	NA	NA	NA
LRGUK-out.wgt.RDat	/u/home/t/tboltz/project-ophoff/rna_whole_blood/cts_TWAS_latest/B_Cells_Memory_weights2//LRGUK-out.wgt.RDat	LRGUK	7	1.34e+08	1.34e+08	0.05182	rs12707107	-2.51	rs6957026	0.020884	6.27	1.890	239	31	enet	0.02859	8.74e-13	1.46309	0.14344	NA	NA	NA	NA	NA
LRRC4-out.wgt.RDat	/u/home/t/tboltz/project-ophoff/rna_whole_blood/cts_TWAS_latest/B_Cells_Memory_weights2//LRRC4-out.wgt.RDat	LRRC4	7	1.28e+08	1.28e+08	0.02927	rs714510	-2.55	rs322820	0.016710	-7.59	-2.347	118	118	blup	0.03340	1.12e-14	1.41338	0.15754	NA	NA	NA	NA	NA
LRRC61-out.wgt.RDat	/u/home/t/tboltz/project-ophoff/rna_whole_blood/cts_TWAS_latest/B_Cells_Memory_weights2//LRRC61-out.wgt.RDat	LRRC61	7	1.50e+08	1.50e+08	0.05129	rs2072443	2.36	rs6964110	0.021787	6.89	-0.092	113	2	lasso	0.02530	1.72e-11	0.12646	0.89937	NA	NA	NA	NA	NA
LRWD1-out.wgt.RDat	/u/home/t/tboltz/project-ophoff/rna_whole_blood/cts_TWAS_latest/B_Cells_Memory_weights2//LRWD1-out.wgt.RDat	LRWD1	7	1.02e+08	1.02e+08	0.02296	rs404523	2.53	rs12673840	0.007434	4.81	-0.388	72	14	enet	0.01552	1.20e-07	-0.41747	0.67634	NA	NA	NA	NA	NA
MAD1L1-out.wgt.RDat	/u/home/t/tboltz/project-ophoff/rna_whole_blood/cts_TWAS_latest/B_Cells_Memory_weights2//MAD1L1-out.wgt.RDat	MAD1L1	7	1.86e+06	2.27e+06	0.02418	rs4719317	4.44	rs13227446	0.003849	3.80	1.360	213	25	enet	0.01305	1.13e-06	1.40997	0.15855	NA	NA	NA	NA	NA
MBLAC1-out.wgt.RDat	/u/home/t/tboltz/project-ophoff/rna_whole_blood/cts_TWAS_latest/B_Cells_Memory_weights2//MBLAC1-out.wgt.RDat	MBLAC1	7	9.97e+07	9.97e+07	0.01896	rs34096782	2.77	rs4729565	0.013539	5.33	-0.766	177	7	enet	0.01380	5.72e-07	-1.32995	0.18354	NA	NA	NA	NA	NA
MEPCE-out.wgt.RDat	/u/home/t/tboltz/project-ophoff/rna_whole_blood/cts_TWAS_latest/B_Cells_Memory_weights2//MEPCE-out.wgt.RDat	MEPCE	7	1.00e+08	1.00e+08	0.03116	rs34440977	2.21	rs11760536	0.038887	-8.55	0.781	174	11	enet	0.03895	7.15e-17	-0.77456	0.43860	NA	NA	NA	NA	NA
MEST-out.wgt.RDat	/u/home/t/tboltz/project-ophoff/rna_whole_blood/cts_TWAS_latest/B_Cells_Memory_weights2//MEST-out.wgt.RDat	MEST	7	1.30e+08	1.30e+08	0.02202	rs11974908	-2.09	rs10863	0.011078	-4.92	0.629	112	112	blup	0.00973	2.35e-05	0.61657	0.53752	NA	NA	NA	NA	NA
METTL27-out.wgt.RDat	/u/home/t/tboltz/project-ophoff/rna_whole_blood/cts_TWAS_latest/B_Cells_Memory_weights2//METTL27-out.wgt.RDat	METTL27	7	7.32e+07	7.33e+07	0.04608	rs6957049	-2.68	rs4304220	0.074000	-11.87	-0.668	108	23	enet	0.08134	5.90e-34	0.34056	0.73344	NA	NA	NA	NA	NA
METTL2B-out.wgt.RDat	/u/home/t/tboltz/project-ophoff/rna_whole_blood/cts_TWAS_latest/B_Cells_Memory_weights2//METTL2B-out.wgt.RDat	METTL2B	7	1.28e+08	1.28e+08	0.04518	rs714510	-2.55	rs6971091	0.020849	-6.16	1.681	128	28	enet	0.03005	2.32e-13	-2.28612	0.02225	0.000	0.982	0.000	0.001	0.016
MGAM2-out.wgt.RDat	/u/home/t/tboltz/project-ophoff/rna_whole_blood/cts_TWAS_latest/B_Cells_Memory_weights2//MGAM2-out.wgt.RDat	MGAM2	7	1.42e+08	1.42e+08	0.15829	rs12703401	1.88	rs4593441	0.051162	9.61	0.106	196	5	lasso	0.05048	1.88e-21	0.08844	0.92952	NA	NA	NA	NA	NA
MICALL2-out.wgt.RDat	/u/home/t/tboltz/project-ophoff/rna_whole_blood/cts_TWAS_latest/B_Cells_Memory_weights2//MICALL2-out.wgt.RDat	MICALL2	7	1.47e+06	1.50e+06	0.03817	rs4719317	4.44	rs6463854	0.027560	7.33	0.485	126	3	lasso	0.02628	7.07e-12	0.48765	0.62580	NA	NA	NA	NA	NA
MTURN-out.wgt.RDat	/u/home/t/tboltz/project-ophoff/rna_whole_blood/cts_TWAS_latest/B_Cells_Memory_weights2//MTURN-out.wgt.RDat	MTURN	7	3.02e+07	3.02e+07	0.00853	rs12532595	-2.63	rs2072176	0.008851	-4.70	0.390	189	1	lasso	0.00712	2.59e-04	-0.39000	0.69654	NA	NA	NA	NA	NA
MYO1G-out.wgt.RDat	/u/home/t/tboltz/project-ophoff/rna_whole_blood/cts_TWAS_latest/B_Cells_Memory_weights2//MYO1G-out.wgt.RDat	MYO1G	7	4.50e+07	4.50e+07	0.19532	rs1294935	2.43	rs10951792	0.046226	-10.63	0.554	165	7	lasso	0.13801	5.87e-58	-0.29416	0.76863	NA	NA	NA	NA	NA
NCAPG2-out.wgt.RDat	/u/home/t/tboltz/project-ophoff/rna_whole_blood/cts_TWAS_latest/B_Cells_Memory_weights2//NCAPG2-out.wgt.RDat	NCAPG2	7	1.58e+08	1.58e+08	0.18000	rs6973125	3.06	rs6973125	0.082509	12.06	3.062	198	28	enet	0.11220	7.60e-47	2.43299	0.01497	0.000	0.765	0.000	0.001	0.234
NCF1-out.wgt.RDat	/u/home/t/tboltz/project-ophoff/rna_whole_blood/cts_TWAS_latest/B_Cells_Memory_weights2//NCF1-out.wgt.RDat	NCF1	7	7.42e+07	7.42e+07	0.01721	rs2259964	-2.77	rs35735900	0.023149	6.58	1.872	50	1	lasso	0.02232	2.54e-10	1.87200	0.06121	NA	NA	NA	NA	NA
NFE4-out.wgt.RDat	/u/home/t/tboltz/project-ophoff/rna_whole_blood/cts_TWAS_latest/B_Cells_Memory_weights2//NFE4-out.wgt.RDat	NFE4	7	1.03e+08	1.03e+08	0.05501	rs2906642	-2.33	rs17135913	0.034894	7.88	0.975	48	6	lasso	0.03712	3.78e-16	0.98765	0.32333	NA	NA	NA	NA	NA
NME8-out.wgt.RDat	/u/home/t/tboltz/project-ophoff/rna_whole_blood/cts_TWAS_latest/B_Cells_Memory_weights2//NME8-out.wgt.RDat	NME8	7	3.79e+07	3.79e+07	0.02874	rs7803425	2.40	rs2722242	0.009610	-5.52	1.297	262	6	lasso	0.02184	3.93e-10	-1.14766	0.25111	NA	NA	NA	NA	NA
NRF1-out.wgt.RDat	/u/home/t/tboltz/project-ophoff/rna_whole_blood/cts_TWAS_latest/B_Cells_Memory_weights2//NRF1-out.wgt.RDat	NRF1	7	1.29e+08	1.29e+08	0.01727	rs923231	-2.56	rs7797729	0.008811	-5.30	0.250	139	9	enet	0.01111	6.60e-06	-0.23803	0.81186	NA	NA	NA	NA	NA
OR2AE1-out.wgt.RDat	/u/home/t/tboltz/project-ophoff/rna_whole_blood/cts_TWAS_latest/B_Cells_Memory_weights2//OR2AE1-out.wgt.RDat	OR2AE1	7	9.95e+07	9.95e+07	0.06733	rs34096782	2.77	rs2572006	0.043013	9.18	1.841	206	7	lasso	0.04218	3.74e-18	1.90366	0.05695	NA	NA	NA	NA	NA
ORAI2-out.wgt.RDat	/u/home/t/tboltz/project-ophoff/rna_whole_blood/cts_TWAS_latest/B_Cells_Memory_weights2//ORAI2-out.wgt.RDat	ORAI2	7	1.02e+08	1.02e+08	0.11070	rs404523	2.53	rs12669274	0.027709	-7.13	0.037	74	24	enet	0.03724	3.40e-16	0.41585	0.67752	NA	NA	NA	NA	NA
PHKG1-out.wgt.RDat	/u/home/t/tboltz/project-ophoff/rna_whole_blood/cts_TWAS_latest/B_Cells_Memory_weights2//PHKG1-out.wgt.RDat	PHKG1	7	5.61e+07	5.62e+07	0.01096	rs6593284	-1.48	rs10242086	0.001534	-4.40	-0.005	147	147	blup	0.00530	1.41e-03	0.39718	0.69124	NA	NA	NA	NA	NA
PILRA-out.wgt.RDat	/u/home/t/tboltz/project-ophoff/rna_whole_blood/cts_TWAS_latest/B_Cells_Memory_weights2//PILRA-out.wgt.RDat	PILRA	7	1.00e+08	1.00e+08	0.03554	rs34440977	2.21	rs1476679	0.036300	8.14	-1.796	180	5	lasso	0.03309	1.47e-14	-1.80820	0.07058	NA	NA	NA	NA	NA
PILRB-out.wgt.RDat	/u/home/t/tboltz/project-ophoff/rna_whole_blood/cts_TWAS_latest/B_Cells_Memory_weights2//PILRB-out.wgt.RDat	PILRB	7	9.99e+07	1.00e+08	0.07417	rs34440977	2.21	rs6955367	0.121721	14.71	0.999	162	9	lasso	0.12025	2.82e-50	0.97890	0.32763	NA	NA	NA	NA	NA
PKD1L1-out.wgt.RDat	/u/home/t/tboltz/project-ophoff/rna_whole_blood/cts_TWAS_latest/B_Cells_Memory_weights2//PKD1L1-out.wgt.RDat	PKD1L1	7	4.78e+07	4.80e+07	0.01039	rs965143	-2.54	rs2708903	0.009759	4.78	0.275	228	3	lasso	0.00821	9.43e-05	0.36139	0.71781	NA	NA	NA	NA	NA
PLEKHA8-out.wgt.RDat	/u/home/t/tboltz/project-ophoff/rna_whole_blood/cts_TWAS_latest/B_Cells_Memory_weights2//PLEKHA8-out.wgt.RDat	PLEKHA8	7	3.01e+07	3.02e+07	0.03876	rs12532595	-2.63	rs28390136	0.035008	7.96	0.631	212	7	lasso	0.03454	3.94e-15	0.44316	0.65765	NA	NA	NA	NA	NA
PLXNA4-out.wgt.RDat	/u/home/t/tboltz/project-ophoff/rna_whole_blood/cts_TWAS_latest/B_Cells_Memory_weights2//PLXNA4-out.wgt.RDat	PLXNA4	7	1.32e+08	1.32e+08	0.03640	rs10275752	2.94	rs7795475	0.019166	-6.15	0.265	238	6	lasso	0.01618	6.60e-08	-0.34480	0.73025	NA	NA	NA	NA	NA
PMS2-out.wgt.RDat	/u/home/t/tboltz/project-ophoff/rna_whole_blood/cts_TWAS_latest/B_Cells_Memory_weights2//PMS2-out.wgt.RDat	PMS2	7	6.01e+06	6.05e+06	0.01310	rs10261256	2.67	rs2639	0.005424	-5.03	1.267	125	125	blup	0.01106	6.93e-06	-0.17437	0.86157	NA	NA	NA	NA	NA
POLM-out.wgt.RDat	/u/home/t/tboltz/project-ophoff/rna_whole_blood/cts_TWAS_latest/B_Cells_Memory_weights2//POLM-out.wgt.RDat	POLM	7	4.41e+07	4.41e+07	0.07148	rs2979422	-2.65	rs17551738	0.027337	8.10	-0.823	150	11	enet	0.06056	1.69e-25	0.37592	0.70698	NA	NA	NA	NA	NA
POLR2J2-out.wgt.RDat	/u/home/t/tboltz/project-ophoff/rna_whole_blood/cts_TWAS_latest/B_Cells_Memory_weights2//POLR2J2-out.wgt.RDat	POLR2J2	7	1.02e+08	1.02e+08	0.07210	rs17136090	-2.18	rs17135913	0.014877	-5.30	0.975	41	20	enet	0.03052	1.52e-13	-0.99464	0.31991	NA	NA	NA	NA	NA
POLR2J3-out.wgt.RDat	/u/home/t/tboltz/project-ophoff/rna_whole_blood/cts_TWAS_latest/B_Cells_Memory_weights2//POLR2J3-out.wgt.RDat	POLR2J3	7	1.02e+08	1.02e+08	0.11145	rs404523	2.53	rs7800548	0.012280	-6.23	-1.110	56	6	lasso	0.04247	2.89e-18	0.84543	0.39787	NA	NA	NA	NA	NA
POM121C-out.wgt.RDat	/u/home/t/tboltz/project-ophoff/rna_whole_blood/cts_TWAS_latest/B_Cells_Memory_weights2//POM121C-out.wgt.RDat	POM121C	7	7.50e+07	7.51e+07	0.03038	rs7794510	2.32	rs1167829	0.012770	-5.11	-0.798	45	15	enet	0.01701	3.11e-08	-1.04680	0.29519	NA	NA	NA	NA	NA
POMZP3-out.wgt.RDat	/u/home/t/tboltz/project-ophoff/rna_whole_blood/cts_TWAS_latest/B_Cells_Memory_weights2//POMZP3-out.wgt.RDat	POMZP3	7	7.62e+07	7.63e+07	0.04733	rs10231308	-2.08	rs2286428	0.013533	5.21	-1.145	45	15	enet	0.02400	5.58e-11	-1.34742	0.17784	NA	NA	NA	NA	NA
PON2-out.wgt.RDat	/u/home/t/tboltz/project-ophoff/rna_whole_blood/cts_TWAS_latest/B_Cells_Memory_weights2//PON2-out.wgt.RDat	PON2	7	9.50e+07	9.51e+07	0.03367	rs319331	2.53	rs10261470	0.025898	6.88	-0.053	197	2	lasso	0.02467	3.05e-11	-0.02244	0.98210	NA	NA	NA	NA	NA
POR-out.wgt.RDat	/u/home/t/tboltz/project-ophoff/rna_whole_blood/cts_TWAS_latest/B_Cells_Memory_weights2//POR-out.wgt.RDat	POR	7	7.55e+07	7.56e+07	0.05376	rs7794510	2.32	rs2302434	0.060339	10.33	-1.455	111	14	enet	0.05942	4.87e-25	-0.96760	0.33324	NA	NA	NA	NA	NA
PPIA-out.wgt.RDat	/u/home/t/tboltz/project-ophoff/rna_whole_blood/cts_TWAS_latest/B_Cells_Memory_weights2//PPIA-out.wgt.RDat	PPIA	7	4.48e+07	4.49e+07	0.03057	rs1294935	2.43	rs11770684	0.008840	4.72	0.351	152	9	enet	0.00473	2.42e-03	-0.14619	0.88377	NA	NA	NA	NA	NA
PPP1R9A-out.wgt.RDat	/u/home/t/tboltz/project-ophoff/rna_whole_blood/cts_TWAS_latest/B_Cells_Memory_weights2//PPP1R9A-out.wgt.RDat	PPP1R9A	7	9.45e+07	9.49e+07	0.05915	rs6973800	2.48	rs854731	0.065788	-11.23	-0.231	263	11	enet	0.06990	2.82e-29	0.18214	0.85547	NA	NA	NA	NA	NA
PSPH-out.wgt.RDat	/u/home/t/tboltz/project-ophoff/rna_whole_blood/cts_TWAS_latest/B_Cells_Memory_weights2//PSPH-out.wgt.RDat	PSPH	7	5.61e+07	5.61e+07	0.10340	rs6593284	-1.48	rs11982736	0.079903	11.83	0.956	156	6	lasso	0.08004	2.03e-33	0.96606	0.33401	NA	NA	NA	NA	NA
PTPN12-out.wgt.RDat	/u/home/t/tboltz/project-ophoff/rna_whole_blood/cts_TWAS_latest/B_Cells_Memory_weights2//PTPN12-out.wgt.RDat	PTPN12	7	7.72e+07	7.73e+07	0.02070	rs3779305	2.64	rs12537271	0.015671	-6.25	0.763	227	3	lasso	0.01396	4.94e-07	-0.77359	0.43917	NA	NA	NA	NA	NA
PTPRN2-out.wgt.RDat	/u/home/t/tboltz/project-ophoff/rna_whole_blood/cts_TWAS_latest/B_Cells_Memory_weights2//PTPRN2-out.wgt.RDat	PTPRN2	7	1.57e+08	1.58e+08	0.16289	rs6973125	3.06	rs123776	0.131282	15.32	1.571	359	43	enet	0.14424	1.09e-60	1.55991	0.11878	NA	NA	NA	NA	NA
PVRIG-out.wgt.RDat	/u/home/t/tboltz/project-ophoff/rna_whole_blood/cts_TWAS_latest/B_Cells_Memory_weights2//PVRIG-out.wgt.RDat	PVRIG	7	9.98e+07	9.98e+07	0.05315	rs496000	2.23	rs11761253	0.035304	-8.10	0.960	164	164	blup	0.05469	3.86e-23	-0.26818	0.78856	NA	NA	NA	NA	NA
RAB19-out.wgt.RDat	/u/home/t/tboltz/project-ophoff/rna_whole_blood/cts_TWAS_latest/B_Cells_Memory_weights2//RAB19-out.wgt.RDat	RAB19	7	1.40e+08	1.40e+08	0.05217	rs11975841	2.00	rs12539339	0.016235	5.45	-0.052	101	3	lasso	0.01733	2.32e-08	-0.53456	0.59295	NA	NA	NA	NA	NA
RAC1-out.wgt.RDat	/u/home/t/tboltz/project-ophoff/rna_whole_blood/cts_TWAS_latest/B_Cells_Memory_weights2//RAC1-out.wgt.RDat	RAC1	7	6.41e+06	6.44e+06	0.07857	rs10261256	2.67	rs836556	0.098225	13.14	2.199	114	7	lasso	0.12291	2.03e-51	2.30024	0.02143	0.000	0.968	0.000	0.001	0.031
RAMP3-out.wgt.RDat	/u/home/t/tboltz/project-ophoff/rna_whole_blood/cts_TWAS_latest/B_Cells_Memory_weights2//RAMP3-out.wgt.RDat	RAMP3	7	4.52e+07	4.52e+07	0.07673	rs1294935	2.43	rs975349	0.067147	10.92	0.613	150	5	lasso	0.06415	6.00e-27	0.62309	0.53322	NA	NA	NA	NA	NA
RASA4B-out.wgt.RDat	/u/home/t/tboltz/project-ophoff/rna_whole_blood/cts_TWAS_latest/B_Cells_Memory_weights2//RASA4B-out.wgt.RDat	RASA4B	7	1.02e+08	1.02e+08	0.02200	rs404523	2.53	rs201512	0.000570	3.49	1.606	71	19	enet	0.00456	2.85e-03	2.96222	0.00305	0.983	0.016	0.001	0.000	0.000
RASA4-out.wgt.RDat	/u/home/t/tboltz/project-ophoff/rna_whole_blood/cts_TWAS_latest/B_Cells_Memory_weights2//RASA4-out.wgt.RDat	RASA4	7	1.02e+08	1.02e+08	0.07577	rs404523	2.53	rs2229796	0.050300	9.38	-0.471	56	56	blup	0.05421	5.99e-23	-0.16864	0.86608	NA	NA	NA	NA	NA
SAMD9L-out.wgt.RDat	/u/home/t/tboltz/project-ophoff/rna_whole_blood/cts_TWAS_latest/B_Cells_Memory_weights2//SAMD9L-out.wgt.RDat	SAMD9L	7	9.28e+07	9.28e+07	0.21821	rs4729062	-3.49	rs10224493	0.268556	-21.58	0.494	126	22	enet	0.29868	1.58e-135	-0.58799	0.55654	NA	NA	NA	NA	NA
SCRN1-out.wgt.RDat	/u/home/t/tboltz/project-ophoff/rna_whole_blood/cts_TWAS_latest/B_Cells_Memory_weights2//SCRN1-out.wgt.RDat	SCRN1	7	3.00e+07	3.00e+07	0.01895	rs12532595	-2.63	rs17378820	0.020653	-6.57	1.192	230	10	enet	0.02476	2.79e-11	-1.23116	0.21826	NA	NA	NA	NA	NA
SGCE-out.wgt.RDat	/u/home/t/tboltz/project-ophoff/rna_whole_blood/cts_TWAS_latest/B_Cells_Memory_weights2//SGCE-out.wgt.RDat	SGCE	7	9.42e+07	9.43e+07	0.01342	rs6973800	2.48	rs10277520	0.012707	5.01	1.378	142	1	lasso	0.01085	8.40e-06	1.37800	0.16820	NA	NA	NA	NA	NA
SKAP2-out.wgt.RDat	/u/home/t/tboltz/project-ophoff/rna_whole_blood/cts_TWAS_latest/B_Cells_Memory_weights2//SKAP2-out.wgt.RDat	SKAP2	7	2.67e+07	2.70e+07	0.29502	rs4552808	-2.22	rs774269	0.354351	24.78	0.266	267	21	enet	0.36420	2.27e-172	0.17226	0.86323	NA	NA	NA	NA	NA
SLC26A5-out.wgt.RDat	/u/home/t/tboltz/project-ophoff/rna_whole_blood/cts_TWAS_latest/B_Cells_Memory_weights2//SLC26A5-out.wgt.RDat	SLC26A5	7	1.03e+08	1.03e+08	0.06210	rs2906642	-2.33	rs1476678	0.051501	9.85	0.960	163	14	enet	0.04759	2.64e-20	1.02879	0.30358	NA	NA	NA	NA	NA
SLC37A3-out.wgt.RDat	/u/home/t/tboltz/project-ophoff/rna_whole_blood/cts_TWAS_latest/B_Cells_Memory_weights2//SLC37A3-out.wgt.RDat	SLC37A3	7	1.40e+08	1.40e+08	0.06367	rs4726434	-2.68	rs12669654	0.036191	-8.20	1.263	109	109	blup	0.03970	3.60e-17	-0.74374	0.45704	NA	NA	NA	NA	NA
STAG3-out.wgt.RDat	/u/home/t/tboltz/project-ophoff/rna_whole_blood/cts_TWAS_latest/B_Cells_Memory_weights2//STAG3-out.wgt.RDat	STAG3	7	9.98e+07	9.98e+07	0.02076	rs28371764	2.71	rs10085549	0.023614	6.53	1.000	173	2	lasso	0.02211	3.08e-10	1.05899	0.28960	NA	NA	NA	NA	NA
STEAP1B-out.wgt.RDat	/u/home/t/tboltz/project-ophoff/rna_whole_blood/cts_TWAS_latest/B_Cells_Memory_weights2//STEAP1B-out.wgt.RDat	STEAP1B	7	2.25e+07	2.28e+07	0.03669	rs4722108	3.32	rs6969927	0.019077	-6.58	-0.208	246	19	enet	0.02884	6.94e-13	0.28690	0.77419	NA	NA	NA	NA	NA
STEAP4-out.wgt.RDat	/u/home/t/tboltz/project-ophoff/rna_whole_blood/cts_TWAS_latest/B_Cells_Memory_weights2//STEAP4-out.wgt.RDat	STEAP4	7	8.79e+07	8.79e+07	0.23008	rs2718324	3.68	rs1044424	0.329595	-24.19	-0.804	163	3	lasso	0.33757	5.84e-157	0.80401	0.42139	NA	NA	NA	NA	NA
STK17A-out.wgt.RDat	/u/home/t/tboltz/project-ophoff/rna_whole_blood/cts_TWAS_latest/B_Cells_Memory_weights2//STK17A-out.wgt.RDat	STK17A	7	4.36e+07	4.37e+07	0.01428	rs2979422	-2.65	rs17710630	0.008824	4.62	0.097	217	217	blup	0.00943	3.08e-05	0.84343	0.39899	NA	NA	NA	NA	NA
STYXL1-out.wgt.RDat	/u/home/t/tboltz/project-ophoff/rna_whole_blood/cts_TWAS_latest/B_Cells_Memory_weights2//STYXL1-out.wgt.RDat	STYXL1	7	7.56e+07	7.57e+07	0.09640	rs7794510	2.32	rs3801472	0.116864	14.71	-0.294	108	13	enet	0.13055	1.03e-54	-0.11582	0.90780	NA	NA	NA	NA	NA
SUMF2-out.wgt.RDat	/u/home/t/tboltz/project-ophoff/rna_whole_blood/cts_TWAS_latest/B_Cells_Memory_weights2//SUMF2-out.wgt.RDat	SUMF2	7	5.61e+07	5.61e+07	0.03328	rs6593284	-1.48	rs7778601	0.011325	-5.17	-0.341	147	17	enet	0.01666	4.26e-08	1.03251	0.30184	NA	NA	NA	NA	NA
SYPL1-out.wgt.RDat	/u/home/t/tboltz/project-ophoff/rna_whole_blood/cts_TWAS_latest/B_Cells_Memory_weights2//SYPL1-out.wgt.RDat	SYPL1	7	1.06e+08	1.06e+08	0.01671	rs6967330	2.40	rs11768663	0.003207	4.36	-0.973	104	104	blup	0.00962	2.58e-05	0.56187	0.57420	NA	NA	NA	NA	NA
TAS2R4-out.wgt.RDat	/u/home/t/tboltz/project-ophoff/rna_whole_blood/cts_TWAS_latest/B_Cells_Memory_weights2//TAS2R4-out.wgt.RDat	TAS2R4	7	1.41e+08	1.41e+08	0.02324	rs6973883	-2.85	rs1285933	0.006415	-4.74	0.911	188	23	enet	0.00894	4.85e-05	-0.15845	0.87410	NA	NA	NA	NA	NA
TAS2R5-out.wgt.RDat	/u/home/t/tboltz/project-ophoff/rna_whole_blood/cts_TWAS_latest/B_Cells_Memory_weights2//TAS2R5-out.wgt.RDat	TAS2R5	7	1.41e+08	1.41e+08	0.04843	rs6973883	-2.85	rs1799658	0.032130	-7.59	0.965	186	5	lasso	0.03060	1.41e-13	-1.24555	0.21293	NA	NA	NA	NA	NA
TCAF1-out.wgt.RDat	/u/home/t/tboltz/project-ophoff/rna_whole_blood/cts_TWAS_latest/B_Cells_Memory_weights2//TCAF1-out.wgt.RDat	TCAF1	7	1.44e+08	1.44e+08	0.03130	rs6963381	-2.65	rs17164396	0.014432	-5.28	-1.414	117	117	blup	0.01539	1.35e-07	0.10186	0.91886	NA	NA	NA	NA	NA
TECPR1-out.wgt.RDat	/u/home/t/tboltz/project-ophoff/rna_whole_blood/cts_TWAS_latest/B_Cells_Memory_weights2//TECPR1-out.wgt.RDat	TECPR1	7	9.78e+07	9.79e+07	0.03634	rs17147641	2.46	rs747632	0.033570	7.81	-0.024	154	3	lasso	0.02982	2.88e-13	0.11219	0.91067	NA	NA	NA	NA	NA
TES-out.wgt.RDat	/u/home/t/tboltz/project-ophoff/rna_whole_blood/cts_TWAS_latest/B_Cells_Memory_weights2//TES-out.wgt.RDat	TES	7	1.16e+08	1.16e+08	0.04350	rs2237710	-3.69	rs6466571	0.009164	5.61	-0.508	171	171	blup	0.02290	1.51e-10	-0.39397	0.69360	NA	NA	NA	NA	NA
THAP5-out.wgt.RDat	/u/home/t/tboltz/project-ophoff/rna_whole_blood/cts_TWAS_latest/B_Cells_Memory_weights2//THAP5-out.wgt.RDat	THAP5	7	1.08e+08	1.08e+08	0.03645	rs10953569	-2.95	rs10270723	0.031788	7.64	-0.753	263	4	lasso	0.03356	9.63e-15	-0.80318	0.42187	NA	NA	NA	NA	NA
TMEM106B-out.wgt.RDat	/u/home/t/tboltz/project-ophoff/rna_whole_blood/cts_TWAS_latest/B_Cells_Memory_weights2//TMEM106B-out.wgt.RDat	TMEM106B	7	1.23e+07	1.23e+07	0.03252	rs1100136	-3.02	rs5011432	0.013087	5.98	0.121	374	24	enet	0.01993	2.22e-09	-0.30683	0.75897	NA	NA	NA	NA	NA
TMEM140-out.wgt.RDat	/u/home/t/tboltz/project-ophoff/rna_whole_blood/cts_TWAS_latest/B_Cells_Memory_weights2//TMEM140-out.wgt.RDat	TMEM140	7	1.35e+08	1.35e+08	0.02746	rs10260691	2.02	rs10272183	0.027725	-7.29	-0.416	164	8	lasso	0.02567	1.22e-11	0.42339	0.67201	NA	NA	NA	NA	NA
TMEM176A-out.wgt.RDat	/u/home/t/tboltz/project-ophoff/rna_whole_blood/cts_TWAS_latest/B_Cells_Memory_weights2//TMEM176A-out.wgt.RDat	TMEM176A	7	1.50e+08	1.51e+08	0.43021	rs10273337	2.45	rs7806458	0.447995	27.86	-2.321	187	19	enet	0.45430	9.26e-230	-2.09222	0.03642	0.000	0.958	0.000	0.001	0.041
TMEM176B-out.wgt.RDat	/u/home/t/tboltz/project-ophoff/rna_whole_blood/cts_TWAS_latest/B_Cells_Memory_weights2//TMEM176B-out.wgt.RDat	TMEM176B	7	1.50e+08	1.50e+08	0.02197	rs10273337	2.45	rs6464101	0.012294	-5.33	-2.337	187	12	enet	0.00930	3.46e-05	2.10699	0.03512	0.020	0.938	0.000	0.001	0.040
TOMM7-out.wgt.RDat	/u/home/t/tboltz/project-ophoff/rna_whole_blood/cts_TWAS_latest/B_Cells_Memory_weights2//TOMM7-out.wgt.RDat	TOMM7	7	2.29e+07	2.29e+07	0.07566	rs156404	-2.90	rs4722189	0.093069	-12.83	0.840	190	7	lasso	0.09116	5.21e-38	-0.90086	0.36766	NA	NA	NA	NA	NA
TPK1-out.wgt.RDat	/u/home/t/tboltz/project-ophoff/rna_whole_blood/cts_TWAS_latest/B_Cells_Memory_weights2//TPK1-out.wgt.RDat	TPK1	7	1.44e+08	1.45e+08	0.07953	rs10952585	-3.16	rs10243882	0.049901	-9.56	0.202	191	19	enet	0.05591	1.26e-23	0.55732	0.57731	NA	NA	NA	NA	NA
TPST1-out.wgt.RDat	/u/home/t/tboltz/project-ophoff/rna_whole_blood/cts_TWAS_latest/B_Cells_Memory_weights2//TPST1-out.wgt.RDat	TPST1	7	6.57e+07	6.59e+07	0.11944	rs34466769	1.68	rs1917563	0.013718	6.68	-0.015	93	18	enet	0.04677	5.60e-20	-0.00230	0.99817	NA	NA	NA	NA	NA
TRIM24-out.wgt.RDat	/u/home/t/tboltz/project-ophoff/rna_whole_blood/cts_TWAS_latest/B_Cells_Memory_weights2//TRIM24-out.wgt.RDat	TRIM24	7	1.38e+08	1.38e+08	0.02980	rs1673214	3.10	rs1552583	0.024750	6.82	1.063	97	3	enet	0.02388	6.21e-11	1.18923	0.23435	NA	NA	NA	NA	NA
TSC22D4-out.wgt.RDat	/u/home/t/tboltz/project-ophoff/rna_whole_blood/cts_TWAS_latest/B_Cells_Memory_weights2//TSC22D4-out.wgt.RDat	TSC22D4	7	1.00e+08	1.00e+08	0.03669	rs34440977	2.21	rs11760536	0.034360	8.04	0.781	166	10	lasso	0.04223	3.60e-18	0.75534	0.45005	NA	NA	NA	NA	NA
TSPAN33-out.wgt.RDat	/u/home/t/tboltz/project-ophoff/rna_whole_blood/cts_TWAS_latest/B_Cells_Memory_weights2//TSPAN33-out.wgt.RDat	TSPAN33	7	1.29e+08	1.29e+08	0.04523	rs2290228	2.51	rs7784519	0.010747	5.15	-1.147	157	26	enet	0.01720	2.63e-08	-0.88713	0.37501	NA	NA	NA	NA	NA
TTC26-out.wgt.RDat	/u/home/t/tboltz/project-ophoff/rna_whole_blood/cts_TWAS_latest/B_Cells_Memory_weights2//TTC26-out.wgt.RDat	TTC26	7	1.39e+08	1.39e+08	0.05272	rs6977910	2.21	rs2134955	0.019211	6.75	0.548	108	27	enet	0.03557	1.55e-15	0.22403	0.82274	NA	NA	NA	NA	NA
TYW1B-out.wgt.RDat	/u/home/t/tboltz/project-ophoff/rna_whole_blood/cts_TWAS_latest/B_Cells_Memory_weights2//TYW1B-out.wgt.RDat	TYW1B	7	7.20e+07	7.23e+07	0.28734	rs12699131	-4.41	rs4483038	0.143976	15.90	0.641	82	4	lasso	0.17231	3.06e-73	0.60411	0.54577	NA	NA	NA	NA	NA
UFSP1-out.wgt.RDat	/u/home/t/tboltz/project-ophoff/rna_whole_blood/cts_TWAS_latest/B_Cells_Memory_weights2//UFSP1-out.wgt.RDat	UFSP1	7	1.00e+08	1.00e+08	0.02891	rs2302428	2.89	rs314376	0.025015	-7.07	-0.313	154	154	blup	0.03233	2.95e-14	0.63799	0.52348	NA	NA	NA	NA	NA
UPK3BL2-out.wgt.RDat	/u/home/t/tboltz/project-ophoff/rna_whole_blood/cts_TWAS_latest/B_Cells_Memory_weights2//UPK3BL2-out.wgt.RDat	UPK3BL2	7	1.02e+08	1.02e+08	0.11342	rs404523	2.53	rs17474893	0.048503	-9.26	0.738	62	24	enet	0.08029	1.59e-33	-0.15900	0.87367	NA	NA	NA	NA	NA
UPP1-out.wgt.RDat	/u/home/t/tboltz/project-ophoff/rna_whole_blood/cts_TWAS_latest/B_Cells_Memory_weights2//UPP1-out.wgt.RDat	UPP1	7	4.81e+07	4.81e+07	0.02737	rs965143	-2.54	rs6463462	0.022780	6.88	-0.778	240	16	enet	0.02021	1.71e-09	-0.96650	0.33380	NA	NA	NA	NA	NA
VOPP1-out.wgt.RDat	/u/home/t/tboltz/project-ophoff/rna_whole_blood/cts_TWAS_latest/B_Cells_Memory_weights2//VOPP1-out.wgt.RDat	VOPP1	7	5.55e+07	5.56e+07	0.03027	rs11976065	-2.95	rs10251825	0.017700	-5.98	-0.843	156	22	enet	0.01834	9.34e-09	0.49980	0.61722	NA	NA	NA	NA	NA
VPS41-out.wgt.RDat	/u/home/t/tboltz/project-ophoff/rna_whole_blood/cts_TWAS_latest/B_Cells_Memory_weights2//VPS41-out.wgt.RDat	VPS41	7	3.88e+07	3.90e+07	0.05158	rs722336	-2.65	rs9655397	0.024740	-6.83	-0.223	253	19	enet	0.03323	1.30e-14	1.31647	0.18802	NA	NA	NA	NA	NA
VWDE-out.wgt.RDat	/u/home/t/tboltz/project-ophoff/rna_whole_blood/cts_TWAS_latest/B_Cells_Memory_weights2//VWDE-out.wgt.RDat	VWDE	7	1.24e+07	1.24e+07	0.30758	rs1100136	-3.02	rs17444259	0.208591	-19.05	-0.845	361	15	lasso	0.35835	6.24e-169	1.02558	0.30509	NA	NA	NA	NA	NA
WASL-out.wgt.RDat	/u/home/t/tboltz/project-ophoff/rna_whole_blood/cts_TWAS_latest/B_Cells_Memory_weights2//WASL-out.wgt.RDat	WASL	7	1.23e+08	1.23e+08	0.02402	rs10277013	-2.78	rs17146312	0.020379	-6.06	-0.595	183	4	lasso	0.01844	8.55e-09	0.50457	0.61386	NA	NA	NA	NA	NA
XRCC2-out.wgt.RDat	/u/home/t/tboltz/project-ophoff/rna_whole_blood/cts_TWAS_latest/B_Cells_Memory_weights2//XRCC2-out.wgt.RDat	XRCC2	7	1.52e+08	1.52e+08	0.04708	rs6957372	2.09	rs2310928	0.021721	6.30	-0.105	101	13	enet	0.02929	4.64e-13	-0.36662	0.71390	NA	NA	NA	NA	NA
ZBED6CL-out.wgt.RDat	/u/home/t/tboltz/project-ophoff/rna_whole_blood/cts_TWAS_latest/B_Cells_Memory_weights2//ZBED6CL-out.wgt.RDat	ZBED6CL	7	1.50e+08	1.50e+08	0.09230	rs2072443	2.36	rs6964110	0.055078	-9.88	-0.092	112	5	lasso	0.05414	6.43e-23	0.04638	0.96301	NA	NA	NA	NA	NA
ZFAND2A-out.wgt.RDat	/u/home/t/tboltz/project-ophoff/rna_whole_blood/cts_TWAS_latest/B_Cells_Memory_weights2//ZFAND2A-out.wgt.RDat	ZFAND2A	7	1.19e+06	1.20e+06	0.14525	rs13241427	-1.71	rs12702080	0.101205	-13.40	-0.495	89	25	enet	0.16569	3.04e-70	0.40617	0.68462	NA	NA	NA	NA	NA
ZKSCAN5-out.wgt.RDat	/u/home/t/tboltz/project-ophoff/rna_whole_blood/cts_TWAS_latest/B_Cells_Memory_weights2//ZKSCAN5-out.wgt.RDat	ZKSCAN5	7	9.91e+07	9.91e+07	0.06171	rs34096782	2.77	rs11973801	0.093429	-12.76	0.836	193	1	lasso	0.09275	1.14e-38	-0.83600	0.40315	NA	NA	NA	NA	NA
ZNF107-out.wgt.RDat	/u/home/t/tboltz/project-ophoff/rna_whole_blood/cts_TWAS_latest/B_Cells_Memory_weights2//ZNF107-out.wgt.RDat	ZNF107	7	6.41e+07	6.42e+07	0.15578	rs4717195	-2.97	rs7798993	0.034586	-7.83	-0.815	144	144	blup	0.06813	1.47e-28	-0.86567	0.38667	NA	NA	NA	NA	NA
ZNF117-out.wgt.RDat	/u/home/t/tboltz/project-ophoff/rna_whole_blood/cts_TWAS_latest/B_Cells_Memory_weights2//ZNF117-out.wgt.RDat	ZNF117	7	6.44e+07	6.45e+07	0.13273	rs4717195	-2.97	rs6460219	0.111169	-14.22	-0.100	121	30	enet	0.13369	4.45e-56	0.65737	0.51094	NA	NA	NA	NA	NA
ZNF316-out.wgt.RDat	/u/home/t/tboltz/project-ophoff/rna_whole_blood/cts_TWAS_latest/B_Cells_Memory_weights2//ZNF316-out.wgt.RDat	ZNF316	7	6.68e+06	6.70e+06	0.06564	rs10261256	2.67	rs4720680	0.016570	-5.56	0.268	101	101	blup	0.02868	8.06e-13	-0.66274	0.50750	NA	NA	NA	NA	NA
ZNF467-out.wgt.RDat	/u/home/t/tboltz/project-ophoff/rna_whole_blood/cts_TWAS_latest/B_Cells_Memory_weights2//ZNF467-out.wgt.RDat	ZNF467	7	1.49e+08	1.49e+08	0.02356	rs10952238	2.71	rs855674	0.020452	-6.12	-1.126	55	9	enet	0.02248	2.20e-10	1.88755	0.05909	NA	NA	NA	NA	NA
ZNF680-out.wgt.RDat	/u/home/t/tboltz/project-ophoff/rna_whole_blood/cts_TWAS_latest/B_Cells_Memory_weights2//ZNF680-out.wgt.RDat	ZNF680	7	6.40e+07	6.40e+07	0.01740	rs4717195	-2.97	rs616074	-0.000120	-4.25	0.062	161	161	blup	0.00724	2.33e-04	0.17750	0.85912	NA	NA	NA	NA	NA
ZNF713-out.wgt.RDat	/u/home/t/tboltz/project-ophoff/rna_whole_blood/cts_TWAS_latest/B_Cells_Memory_weights2//ZNF713-out.wgt.RDat	ZNF713	7	5.60e+07	5.60e+07	0.05906	rs6593284	-1.48	rs11982736	0.012796	7.64	0.956	158	11	enet	0.04793	1.95e-20	0.90764	0.36407	NA	NA	NA	NA	NA
ZNF727-out.wgt.RDat	/u/home/t/tboltz/project-ophoff/rna_whole_blood/cts_TWAS_latest/B_Cells_Memory_weights2//ZNF727-out.wgt.RDat	ZNF727	7	6.35e+07	6.35e+07	0.03688	rs4717195	-2.97	rs7798463	0.002914	4.15	-0.161	119	18	enet	0.01595	8.11e-08	-0.78924	0.42997	NA	NA	NA	NA	NA
ZNF736-out.wgt.RDat	/u/home/t/tboltz/project-ophoff/rna_whole_blood/cts_TWAS_latest/B_Cells_Memory_weights2//ZNF736-out.wgt.RDat	ZNF736	7	6.38e+07	6.38e+07	0.07834	rs4717195	-2.97	rs2127047	0.095224	-12.92	0.009	154	30	enet	0.09918	2.34e-41	-0.20046	0.84112	NA	NA	NA	NA	NA
ZNF783-out.wgt.RDat	/u/home/t/tboltz/project-ophoff/rna_whole_blood/cts_TWAS_latest/B_Cells_Memory_weights2//ZNF783-out.wgt.RDat	ZNF783	7	1.49e+08	1.49e+08	0.01842	rs10229125	-2.48	rs999774	0.008559	-4.36	-1.122	81	11	enet	0.01197	3.02e-06	1.10671	0.26842	NA	NA	NA	NA	NA
ZNF786-out.wgt.RDat	/u/home/t/tboltz/project-ophoff/rna_whole_blood/cts_TWAS_latest/B_Cells_Memory_weights2//ZNF786-out.wgt.RDat	ZNF786	7	1.49e+08	1.49e+08	0.01122	rs10229125	-2.48	rs11524138	0.011597	-5.22	1.932	66	4	lasso	0.01063	1.02e-05	-1.55371	0.12025	NA	NA	NA	NA	NA
ZNF862-out.wgt.RDat	/u/home/t/tboltz/project-ophoff/rna_whole_blood/cts_TWAS_latest/B_Cells_Memory_weights2//ZNF862-out.wgt.RDat	ZNF862	7	1.50e+08	1.50e+08	0.02380	rs10952238	2.65	rs10239759	0.017174	-5.67	0.914	54	3	lasso	0.01678	3.83e-08	-0.73132	0.46458	NA	NA	NA	NA	NA
ZSCAN21-out.wgt.RDat	/u/home/t/tboltz/project-ophoff/rna_whole_blood/cts_TWAS_latest/B_Cells_Memory_weights2//ZSCAN21-out.wgt.RDat	ZSCAN21	7	9.96e+07	9.97e+07	0.02103	rs34096782	2.77	rs11558475	0.019541	-6.40	1.065	189	3	lasso	0.01451	2.99e-07	-1.09003	0.27570	NA	NA	NA	NA	NA
ZYX-out.wgt.RDat	/u/home/t/tboltz/project-ophoff/rna_whole_blood/cts_TWAS_latest/B_Cells_Memory_weights2//ZYX-out.wgt.RDat	ZYX	7	1.43e+08	1.43e+08	0.20650	rs6963381	-2.65	rs11771145	0.022533	-6.59	-0.875	87	29	enet	0.04864	1.02e-20	0.81284	0.41631	NA	NA	NA	NA	NA
PANEL	FILE	ID	CHR	P0	P1	HSQ	BEST.GWAS.ID	BEST.GWAS.Z	EQTL.ID	EQTL.R2	EQTL.Z	EQTL.GWAS.Z	NSNP	NWGT	MODEL	MODELCV.R2	MODELCV.PV	TWAS.Z	TWAS.P	COLOC.PP0	COLOC.PP1	COLOC.PP2	COLOC.PP3	COLOC.PP4
ARHGEF10-out.wgt.RDat	/u/home/t/tboltz/project-ophoff/rna_whole_blood/cts_TWAS_latest/B_Cells_Memory_weights2//ARHGEF10-out.wgt.RDat	ARHGEF10	8	1772093	1906807	0.0827	rs7017375	2.99	rs7007884	0.05133	9.52	0.402	203	3	lasso	0.05790	1.98e-24	0.4163	0.6772	NA	NA	NA	NA	NA
ASAH1-out.wgt.RDat	/u/home/t/tboltz/project-ophoff/rna_whole_blood/cts_TWAS_latest/B_Cells_Memory_weights2//ASAH1-out.wgt.RDat	ASAH1	8	17913502	17942507	0.2192	rs9650592	-2.71	rs1049874	0.19685	18.59	-2.069	399	56	enet	0.21833	9.24e-95	-2.5078	0.0121	0.000	0.973	0.000	0.003	0.024
BLK-out.wgt.RDat	/u/home/t/tboltz/project-ophoff/rna_whole_blood/cts_TWAS_latest/B_Cells_Memory_weights2//BLK-out.wgt.RDat	BLK	8	11344404	11422108	0.1319	rs2736371	3.09	rs13277113	0.14778	-16.21	1.190	164	20	enet	0.15097	1.16e-63	-1.3691	0.1710	NA	NA	NA	NA	NA
CLDN23-out.wgt.RDat	/u/home/t/tboltz/project-ophoff/rna_whole_blood/cts_TWAS_latest/B_Cells_Memory_weights2//CLDN23-out.wgt.RDat	CLDN23	8	8559448	8561606	0.0114	rs2921044	2.35	rs17154599	0.00273	-4.39	-1.015	209	209	blup	0.00228	2.62e-02	0.8343	0.4041	NA	NA	NA	NA	NA
CLN8-out.wgt.RDat	/u/home/t/tboltz/project-ophoff/rna_whole_blood/cts_TWAS_latest/B_Cells_Memory_weights2//CLN8-out.wgt.RDat	CLN8	8	1703945	1749877	0.0433	rs2972172	2.32	rs6558527	0.02817	-7.44	1.224	190	3	lasso	0.03241	2.74e-14	-0.7610	0.4467	NA	NA	NA	NA	NA
CTSB-out.wgt.RDat	/u/home/t/tboltz/project-ophoff/rna_whole_blood/cts_TWAS_latest/B_Cells_Memory_weights2//CTSB-out.wgt.RDat	CTSB	8	11700034	11726957	0.3086	rs34838488	2.87	rs1736067	0.09405	12.87	-0.771	115	48	enet	0.17755	1.24e-75	-2.1098	0.0349	0.000	0.994	0.000	0.002	0.004
DEFA3-out.wgt.RDat	/u/home/t/tboltz/project-ophoff/rna_whole_blood/cts_TWAS_latest/B_Cells_Memory_weights2//DEFA3-out.wgt.RDat	DEFA3	8	6873392	6875819	0.2602	rs12541503	-3.45	rs7015200	0.05571	-11.27	0.944	117	31	enet	0.16004	1.05e-67	-1.4674	0.1423	NA	NA	NA	NA	NA
DLGAP2-out.wgt.RDat	/u/home/t/tboltz/project-ophoff/rna_whole_blood/cts_TWAS_latest/B_Cells_Memory_weights2//DLGAP2-out.wgt.RDat	DLGAP2	8	687597	1656640	0.0787	rs12156406	-3.96	rs6994193	0.01727	6.07	0.926	336	336	blup	0.02918	5.12e-13	0.0117	0.9907	NA	NA	NA	NA	NA
ERI1-out.wgt.RDat	/u/home/t/tboltz/project-ophoff/rna_whole_blood/cts_TWAS_latest/B_Cells_Memory_weights2//ERI1-out.wgt.RDat	ERI1	8	8859658	8974256	0.0200	rs17150087	2.38	rs6601724	0.01163	-5.84	-1.340	252	5	lasso	0.01787	1.43e-08	0.7117	0.4766	NA	NA	NA	NA	NA
FAM167A-out.wgt.RDat	/u/home/t/tboltz/project-ophoff/rna_whole_blood/cts_TWAS_latest/B_Cells_Memory_weights2//FAM167A-out.wgt.RDat	FAM167A	8	11278986	11333417	0.1659	rs2736371	3.09	rs13277113	0.19307	18.45	1.190	171	21	enet	0.19068	1.09e-81	1.1575	0.2471	NA	NA	NA	NA	NA
FDFT1-out.wgt.RDat	/u/home/t/tboltz/project-ophoff/rna_whole_blood/cts_TWAS_latest/B_Cells_Memory_weights2//FDFT1-out.wgt.RDat	FDFT1	8	11653083	11696813	0.1522	rs34838488	2.87	rs1736067	0.11974	-14.46	-0.771	123	27	enet	0.14796	2.50e-62	1.4753	0.1401	NA	NA	NA	NA	NA
KBTBD11-out.wgt.RDat	/u/home/t/tboltz/project-ophoff/rna_whole_blood/cts_TWAS_latest/B_Cells_Memory_weights2//KBTBD11-out.wgt.RDat	KBTBD11	8	1921844	1955102	0.0637	rs7017375	2.99	rs2280899	0.01331	-5.87	-0.547	180	29	enet	0.03918	5.80e-17	-0.6090	0.5426	NA	NA	NA	NA	NA
MFHAS1-out.wgt.RDat	/u/home/t/tboltz/project-ophoff/rna_whole_blood/cts_TWAS_latest/B_Cells_Memory_weights2//MFHAS1-out.wgt.RDat	MFHAS1	8	8640865	8751140	0.0259	rs2921044	2.35	rs11774744	0.01582	-6.47	-0.858	254	254	blup	0.02484	2.61e-11	0.5270	0.5982	NA	NA	NA	NA	NA
MICU3-out.wgt.RDat	/u/home/t/tboltz/project-ophoff/rna_whole_blood/cts_TWAS_latest/B_Cells_Memory_weights2//MICU3-out.wgt.RDat	MICU3	8	16884748	16980151	0.0316	rs17487009	3.00	rs4922265	0.00353	4.15	-0.007	181	181	blup	0.00848	7.39e-05	1.4795	0.1390	NA	NA	NA	NA	NA
MSR1-out.wgt.RDat	/u/home/t/tboltz/project-ophoff/rna_whole_blood/cts_TWAS_latest/B_Cells_Memory_weights2//MSR1-out.wgt.RDat	MSR1	8	15965388	16424999	0.0724	rs1465372	3.95	rs7823625	0.04520	-8.96	1.446	318	25	enet	0.06165	6.13e-26	-0.7953	0.4264	NA	NA	NA	NA	NA
MSRA-out.wgt.RDat	/u/home/t/tboltz/project-ophoff/rna_whole_blood/cts_TWAS_latest/B_Cells_Memory_weights2//MSRA-out.wgt.RDat	MSRA	8	9911803	10286401	0.0298	rs10101132	4.26	rs877390	0.00308	5.11	-0.593	277	13	enet	0.01446	3.15e-07	-2.1429	0.0321	0.058	0.585	0.003	0.031	0.323
MTUS1-out.wgt.RDat	/u/home/t/tboltz/project-ophoff/rna_whole_blood/cts_TWAS_latest/B_Cells_Memory_weights2//MTUS1-out.wgt.RDat	MTUS1	8	17501305	17658426	0.2089	rs9650592	-2.71	rs17125534	0.09331	12.89	-0.465	369	45	enet	0.16780	3.38e-71	-0.7108	0.4772	NA	NA	NA	NA	NA
MYOM2-out.wgt.RDat	/u/home/t/tboltz/project-ophoff/rna_whole_blood/cts_TWAS_latest/B_Cells_Memory_weights2//MYOM2-out.wgt.RDat	MYOM2	8	1993162	2113475	0.2812	rs7830883	-3.26	rs11985249	0.24160	20.49	0.146	187	68	enet	0.34881	2.18e-163	0.6594	0.5096	NA	NA	NA	NA	NA
NEIL2-out.wgt.RDat	/u/home/t/tboltz/project-ophoff/rna_whole_blood/cts_TWAS_latest/B_Cells_Memory_weights2//NEIL2-out.wgt.RDat	NEIL2	8	11627149	11644854	0.0802	rs34838488	2.87	rs2645450	0.03654	8.06	0.448	125	4	lasso	0.05093	1.24e-21	0.6230	0.5333	NA	NA	NA	NA	NA
OR4F21-out.wgt.RDat	/u/home/t/tboltz/project-ophoff/rna_whole_blood/cts_TWAS_latest/B_Cells_Memory_weights2//OR4F21-out.wgt.RDat	OR4F21	8	116050	117043	0.0285	rs1669652	-3.74	rs10488369	0.01729	5.71	-0.420	67	67	blup	0.02046	1.37e-09	-0.3510	0.7256	NA	NA	NA	NA	NA
PCM1-out.wgt.RDat	/u/home/t/tboltz/project-ophoff/rna_whole_blood/cts_TWAS_latest/B_Cells_Memory_weights2//PCM1-out.wgt.RDat	PCM1	8	17780350	17887453	0.0354	rs9650592	-2.71	rs208753	0.03074	7.40	-1.056	389	4	lasso	0.02891	6.56e-13	-0.9566	0.3388	NA	NA	NA	NA	NA
PPP1R3B-out.wgt.RDat	/u/home/t/tboltz/project-ophoff/rna_whole_blood/cts_TWAS_latest/B_Cells_Memory_weights2//PPP1R3B-out.wgt.RDat	PPP1R3B	8	8993766	9009084	0.0862	rs17150087	2.38	rs9949	0.04561	9.03	0.961	209	9	lasso	0.04952	4.53e-21	0.9333	0.3507	NA	NA	NA	NA	NA
PRAG1-out.wgt.RDat	/u/home/t/tboltz/project-ophoff/rna_whole_blood/cts_TWAS_latest/B_Cells_Memory_weights2//PRAG1-out.wgt.RDat	PRAG1	8	8175259	8243949	0.0236	rs2921044	2.35	rs2976921	0.01721	5.82	1.065	157	11	enet	0.01501	1.90e-07	1.8913	0.0586	NA	NA	NA	NA	NA
SLC35G5-out.wgt.RDat	/u/home/t/tboltz/project-ophoff/rna_whole_blood/cts_TWAS_latest/B_Cells_Memory_weights2//SLC35G5-out.wgt.RDat	SLC35G5	8	11188398	11189717	0.0267	rs2736371	3.09	rs1435277	0.02365	6.63	-2.041	167	1	lasso	0.02169	4.51e-10	-2.0410	0.0413	0.000	0.976	0.000	0.004	0.020
TUSC3-out.wgt.RDat	/u/home/t/tboltz/project-ophoff/rna_whole_blood/cts_TWAS_latest/B_Cells_Memory_weights2//TUSC3-out.wgt.RDat	TUSC3	8	15274725	15624158	0.0552	rs1465372	3.95	rs1362867	0.03170	7.88	-0.997	434	4	lasso	0.03382	7.58e-15	-1.1977	0.2310	NA	NA	NA	NA	NA
ZDHHC2-out.wgt.RDat	/u/home/t/tboltz/project-ophoff/rna_whole_blood/cts_TWAS_latest/B_Cells_Memory_weights2//ZDHHC2-out.wgt.RDat	ZDHHC2	8	17013992	17082308	0.0370	rs17487009	3.00	rs2959634	0.02764	7.00	0.325	196	21	enet	0.02568	1.22e-11	0.5588	0.5763	NA	NA	NA	NA	NA
PANEL	FILE	ID	CHR	P0	P1	HSQ	BEST.GWAS.ID	BEST.GWAS.Z	EQTL.ID	EQTL.R2	EQTL.Z	EQTL.GWAS.Z	NSNP	NWGT	MODEL	MODELCV.R2	MODELCV.PV	TWAS.Z	TWAS.P	COLOC.PP0	COLOC.PP1	COLOC.PP2	COLOC.PP3	COLOC.PP4
ABCA1-out.wgt.RDat	/u/home/t/tboltz/project-ophoff/rna_whole_blood/cts_TWAS_latest/B_Cells_Memory_weights2//ABCA1-out.wgt.RDat	ABCA1	9	1.08e+08	1.08e+08	0.05057	rs6479279	2.77	rs2487052	0.004966	-4.75	-0.071	315	315	blup	0.01494	2.04e-07	-1.49540	0.134810	NA	NA	NA	NA	NA
ABO-out.wgt.RDat	/u/home/t/tboltz/project-ophoff/rna_whole_blood/cts_TWAS_latest/B_Cells_Memory_weights2//ABO-out.wgt.RDat	ABO	9	1.36e+08	1.36e+08	0.08501	rs10901218	-3.10	rs8176749	0.071333	11.22	0.557	184	19	enet	0.09518	1.11e-39	-0.87735	0.380295	NA	NA	NA	NA	NA
AK8-out.wgt.RDat	/u/home/t/tboltz/project-ophoff/rna_whole_blood/cts_TWAS_latest/B_Cells_Memory_weights2//AK8-out.wgt.RDat	AK8	9	1.36e+08	1.36e+08	0.01617	rs10901218	-3.10	rs1076160	0.010711	-4.72	0.040	212	6	enet	0.00647	4.74e-04	-0.23835	0.811606	NA	NA	NA	NA	NA
ALDH1A1-out.wgt.RDat	/u/home/t/tboltz/project-ophoff/rna_whole_blood/cts_TWAS_latest/B_Cells_Memory_weights2//ALDH1A1-out.wgt.RDat	ALDH1A1	9	7.55e+07	7.57e+07	0.04594	rs13290663	2.42	rs10869243	0.018218	-6.31	2.152	212	27	enet	0.03285	1.84e-14	-2.35112	0.018717	0.000	0.967	0	0.001	0.032
ANXA1-out.wgt.RDat	/u/home/t/tboltz/project-ophoff/rna_whole_blood/cts_TWAS_latest/B_Cells_Memory_weights2//ANXA1-out.wgt.RDat	ANXA1	9	7.58e+07	7.58e+07	0.06613	rs1398307	2.62	rs17658759	0.026787	-7.46	1.592	188	5	lasso	0.05431	5.48e-23	-1.97700	0.048042	0.000	0.981	0	0.001	0.018
AOPEP-out.wgt.RDat	/u/home/t/tboltz/project-ophoff/rna_whole_blood/cts_TWAS_latest/B_Cells_Memory_weights2//AOPEP-out.wgt.RDat	AOPEP	9	9.75e+07	9.78e+07	0.05933	rs10761368	-2.57	rs12341814	0.097467	13.22	-1.206	193	5	lasso	0.09681	2.31e-40	-1.07783	0.281111	NA	NA	NA	NA	NA
AQP3-out.wgt.RDat	/u/home/t/tboltz/project-ophoff/rna_whole_blood/cts_TWAS_latest/B_Cells_Memory_weights2//AQP3-out.wgt.RDat	AQP3	9	3.34e+07	3.34e+07	0.13817	rs10124051	2.19	rs10813978	0.024784	6.63	0.214	70	21	enet	0.05220	3.84e-22	-0.13880	0.889610	NA	NA	NA	NA	NA
BICD2-out.wgt.RDat	/u/home/t/tboltz/project-ophoff/rna_whole_blood/cts_TWAS_latest/B_Cells_Memory_weights2//BICD2-out.wgt.RDat	BICD2	9	9.55e+07	9.55e+07	0.12748	rs7025554	2.70	rs1874128	0.100396	13.31	-0.789	196	6	lasso	0.13820	4.84e-58	-0.84940	0.395658	NA	NA	NA	NA	NA
BNC2-out.wgt.RDat	/u/home/t/tboltz/project-ophoff/rna_whole_blood/cts_TWAS_latest/B_Cells_Memory_weights2//BNC2-out.wgt.RDat	BNC2	9	1.64e+07	1.69e+07	0.03240	rs10963055	2.89	rs10962668	0.025169	-7.53	-0.619	206	5	lasso	0.02762	2.11e-12	0.60011	0.548433	NA	NA	NA	NA	NA
C5-out.wgt.RDat	/u/home/t/tboltz/project-ophoff/rna_whole_blood/cts_TWAS_latest/B_Cells_Memory_weights2//C5-out.wgt.RDat	C5	9	1.24e+08	1.24e+08	0.01462	rs4837853	2.30	rs1535655	0.006936	-5.17	-0.770	214	214	blup	0.01191	3.20e-06	0.95372	0.340227	NA	NA	NA	NA	NA
C9orf135-out.wgt.RDat	/u/home/t/tboltz/project-ophoff/rna_whole_blood/cts_TWAS_latest/B_Cells_Memory_weights2//C9orf135-out.wgt.RDat	C9orf135	9	7.24e+07	7.25e+07	0.52175	rs4366141	2.03	rs4366141	0.327750	23.85	2.027	239	8	lasso	0.32647	1.02e-150	2.02361	0.043010	0.000	0.977	0	0.001	0.022
C9orf72-out.wgt.RDat	/u/home/t/tboltz/project-ophoff/rna_whole_blood/cts_TWAS_latest/B_Cells_Memory_weights2//C9orf72-out.wgt.RDat	C9orf72	9	2.75e+07	2.76e+07	0.09122	rs536635	3.33	rs3849946	0.061649	10.46	-0.064	246	5	lasso	0.06954	3.95e-29	-0.37049	0.711016	NA	NA	NA	NA	NA
C9orf78-out.wgt.RDat	/u/home/t/tboltz/project-ophoff/rna_whole_blood/cts_TWAS_latest/B_Cells_Memory_weights2//C9orf78-out.wgt.RDat	C9orf78	9	1.33e+08	1.33e+08	0.07684	rs16931419	-2.44	rs10116248	0.140865	15.83	0.278	103	5	lasso	0.14370	1.87e-60	0.29500	0.767997	NA	NA	NA	NA	NA
CARD9-out.wgt.RDat	/u/home/t/tboltz/project-ophoff/rna_whole_blood/cts_TWAS_latest/B_Cells_Memory_weights2//CARD9-out.wgt.RDat	CARD9	9	1.39e+08	1.39e+08	0.03575	rs3812570	-2.52	rs4266763	0.082942	12.14	-2.187	64	6	lasso	0.08295	1.28e-34	-2.17378	0.029721	0.000	0.969	0	0.001	0.030
CBWD1-out.wgt.RDat	/u/home/t/tboltz/project-ophoff/rna_whole_blood/cts_TWAS_latest/B_Cells_Memory_weights2//CBWD1-out.wgt.RDat	CBWD1	9	1.21e+05	1.79e+05	0.10974	rs17720878	-2.34	rs2484967	0.105039	13.66	0.076	172	17	enet	0.10767	6.30e-45	-0.09644	0.923171	NA	NA	NA	NA	NA
CCDC171-out.wgt.RDat	/u/home/t/tboltz/project-ophoff/rna_whole_blood/cts_TWAS_latest/B_Cells_Memory_weights2//CCDC171-out.wgt.RDat	CCDC171	9	1.56e+07	1.61e+07	0.01793	rs7019205	2.92	rs10119257	0.029234	8.12	0.708	221	9	enet	0.03067	1.33e-13	0.66262	0.507574	NA	NA	NA	NA	NA
CCDC180-out.wgt.RDat	/u/home/t/tboltz/project-ophoff/rna_whole_blood/cts_TWAS_latest/B_Cells_Memory_weights2//CCDC180-out.wgt.RDat	CCDC180	9	1.00e+08	1.00e+08	0.03220	rs6477872	-1.97	rs2447290	0.012951	-5.31	-0.188	136	26	enet	0.01997	2.14e-09	0.30077	0.763587	NA	NA	NA	NA	NA
CD274-out.wgt.RDat	/u/home/t/tboltz/project-ophoff/rna_whole_blood/cts_TWAS_latest/B_Cells_Memory_weights2//CD274-out.wgt.RDat	CD274	9	5.45e+06	5.47e+06	0.04314	rs16923640	2.92	rs7028894	0.013721	-5.88	0.282	110	15	enet	0.03156	5.90e-14	-0.83364	0.404484	NA	NA	NA	NA	NA
CDC26-out.wgt.RDat	/u/home/t/tboltz/project-ophoff/rna_whole_blood/cts_TWAS_latest/B_Cells_Memory_weights2//CDC26-out.wgt.RDat	CDC26	9	1.16e+08	1.16e+08	0.02229	rs12342334	-2.66	rs3810919	0.027219	-6.97	2.426	166	4	lasso	0.02522	1.85e-11	-2.43985	0.014693	0.000	0.950	0	0.001	0.048
CDK5RAP2-out.wgt.RDat	/u/home/t/tboltz/project-ophoff/rna_whole_blood/cts_TWAS_latest/B_Cells_Memory_weights2//CDK5RAP2-out.wgt.RDat	CDK5RAP2	9	1.23e+08	1.23e+08	0.01239	rs7865756	2.50	rs2095064	0.014182	-5.24	-1.214	149	5	enet	0.01368	6.40e-07	1.33117	0.183134	NA	NA	NA	NA	NA
CDKN2B-out.wgt.RDat	/u/home/t/tboltz/project-ophoff/rna_whole_blood/cts_TWAS_latest/B_Cells_Memory_weights2//CDKN2B-out.wgt.RDat	CDKN2B	9	2.20e+07	2.20e+07	0.04232	rs3731201	-2.73	rs2069422	0.042758	-8.85	-0.835	136	3	lasso	0.04063	1.55e-17	0.96935	0.332368	NA	NA	NA	NA	NA
CENPP-out.wgt.RDat	/u/home/t/tboltz/project-ophoff/rna_whole_blood/cts_TWAS_latest/B_Cells_Memory_weights2//CENPP-out.wgt.RDat	CENPP	9	9.51e+07	9.54e+07	0.04084	rs7858435	-2.23	rs10992312	0.028719	7.41	0.292	269	17	enet	0.02534	1.65e-11	0.62598	0.531325	NA	NA	NA	NA	NA
CEP78-out.wgt.RDat	/u/home/t/tboltz/project-ophoff/rna_whole_blood/cts_TWAS_latest/B_Cells_Memory_weights2//CEP78-out.wgt.RDat	CEP78	9	8.09e+07	8.09e+07	0.13549	rs10867178	2.32	rs3739476	0.003744	-4.44	1.537	111	33	enet	0.05955	4.32e-25	-0.11247	0.910454	NA	NA	NA	NA	NA
CKS2-out.wgt.RDat	/u/home/t/tboltz/project-ophoff/rna_whole_blood/cts_TWAS_latest/B_Cells_Memory_weights2//CKS2-out.wgt.RDat	CKS2	9	9.19e+07	9.19e+07	0.06390	rs7855350	2.78	rs3211665	0.002756	4.60	0.630	133	133	blup	0.01740	2.19e-08	-1.21148	0.225711	NA	NA	NA	NA	NA
CLIC3-out.wgt.RDat	/u/home/t/tboltz/project-ophoff/rna_whole_blood/cts_TWAS_latest/B_Cells_Memory_weights2//CLIC3-out.wgt.RDat	CLIC3	9	1.40e+08	1.40e+08	0.02192	rs7871194	-1.62	rs11145948	0.020440	6.13	1.093	46	3	lasso	0.02275	1.73e-10	0.80424	0.421256	NA	NA	NA	NA	NA
CNTRL-out.wgt.RDat	/u/home/t/tboltz/project-ophoff/rna_whole_blood/cts_TWAS_latest/B_Cells_Memory_weights2//CNTRL-out.wgt.RDat	CNTRL	9	1.24e+08	1.24e+08	0.01435	rs4837853	2.30	rs25681	0.004930	4.28	0.953	221	221	blup	0.00602	7.23e-04	1.37102	0.170367	NA	NA	NA	NA	NA
CORO2A-out.wgt.RDat	/u/home/t/tboltz/project-ophoff/rna_whole_blood/cts_TWAS_latest/B_Cells_Memory_weights2//CORO2A-out.wgt.RDat	CORO2A	9	1.01e+08	1.01e+08	0.16246	rs1572025	3.51	rs16913609	0.040251	8.46	-0.339	194	50	enet	0.07805	1.32e-32	0.29067	0.771300	NA	NA	NA	NA	NA
CRAT-out.wgt.RDat	/u/home/t/tboltz/project-ophoff/rna_whole_blood/cts_TWAS_latest/B_Cells_Memory_weights2//CRAT-out.wgt.RDat	CRAT	9	1.32e+08	1.32e+08	0.06777	rs4366175	2.37	rs3118625	0.067474	-10.91	0.417	85	3	lasso	0.06676	5.29e-28	-0.53234	0.594489	NA	NA	NA	NA	NA
CTNNAL1-out.wgt.RDat	/u/home/t/tboltz/project-ophoff/rna_whole_blood/cts_TWAS_latest/B_Cells_Memory_weights2//CTNNAL1-out.wgt.RDat	CTNNAL1	9	1.12e+08	1.12e+08	0.12681	rs4978396	-3.02	rs1140064	0.087754	12.35	-0.237	249	3	lasso	0.08658	4.11e-36	-0.22657	0.820756	NA	NA	NA	NA	NA
CTSL-out.wgt.RDat	/u/home/t/tboltz/project-ophoff/rna_whole_blood/cts_TWAS_latest/B_Cells_Memory_weights2//CTSL-out.wgt.RDat	CTSL	9	9.03e+07	9.03e+07	0.26702	rs472627	-2.39	rs3128479	0.068601	-11.97	-1.028	217	25	enet	0.17022	2.70e-72	0.73969	0.459488	NA	NA	NA	NA	NA
DAPK1-out.wgt.RDat	/u/home/t/tboltz/project-ophoff/rna_whole_blood/cts_TWAS_latest/B_Cells_Memory_weights2//DAPK1-out.wgt.RDat	DAPK1	9	9.01e+07	9.03e+07	0.18304	rs472627	-2.39	rs10512187	0.207143	19.39	-0.037	262	28	enet	0.27821	1.02e-124	-0.11951	0.904871	NA	NA	NA	NA	NA
DCAF10-out.wgt.RDat	/u/home/t/tboltz/project-ophoff/rna_whole_blood/cts_TWAS_latest/B_Cells_Memory_weights2//DCAF10-out.wgt.RDat	DCAF10	9	3.78e+07	3.79e+07	0.04222	rs1006087	-3.35	rs7040503	0.067343	-10.98	0.170	175	11	lasso	0.07010	2.33e-29	-0.30263	0.762168	NA	NA	NA	NA	NA
DCAF12-out.wgt.RDat	/u/home/t/tboltz/project-ophoff/rna_whole_blood/cts_TWAS_latest/B_Cells_Memory_weights2//DCAF12-out.wgt.RDat	DCAF12	9	3.41e+07	3.41e+07	0.11280	rs13284229	-2.01	rs11795353	0.023936	-6.70	-0.771	81	81	blup	0.05023	2.35e-21	0.95094	0.341634	NA	NA	NA	NA	NA
DDX31-out.wgt.RDat	/u/home/t/tboltz/project-ophoff/rna_whole_blood/cts_TWAS_latest/B_Cells_Memory_weights2//DDX31-out.wgt.RDat	DDX31	9	1.35e+08	1.36e+08	0.03275	rs10901218	-3.10	rs4962201	0.015231	-5.50	-1.728	166	3	lasso	0.01332	8.86e-07	1.47775	0.139474	NA	NA	NA	NA	NA
DMRTA1-out.wgt.RDat	/u/home/t/tboltz/project-ophoff/rna_whole_blood/cts_TWAS_latest/B_Cells_Memory_weights2//DMRTA1-out.wgt.RDat	DMRTA1	9	2.24e+07	2.25e+07	0.04875	rs10117155	2.92	rs961831	0.006388	-5.13	1.695	155	22	enet	0.02582	1.08e-11	-0.62117	0.534490	NA	NA	NA	NA	NA
DNAJB5-out.wgt.RDat	/u/home/t/tboltz/project-ophoff/rna_whole_blood/cts_TWAS_latest/B_Cells_Memory_weights2//DNAJB5-out.wgt.RDat	DNAJB5	9	3.50e+07	3.50e+07	0.03673	rs16932280	2.09	rs9608	0.034649	7.97	1.116	156	19	enet	0.03432	4.82e-15	1.18769	0.234955	NA	NA	NA	NA	NA
DNLZ-out.wgt.RDat	/u/home/t/tboltz/project-ophoff/rna_whole_blood/cts_TWAS_latest/B_Cells_Memory_weights2//DNLZ-out.wgt.RDat	DNLZ	9	1.39e+08	1.39e+08	0.24086	rs3812570	-2.52	rs11145958	0.046630	9.03	-1.154	64	24	enet	0.11303	3.38e-47	-0.96020	0.336953	NA	NA	NA	NA	NA
DOCK8-out.wgt.RDat	/u/home/t/tboltz/project-ophoff/rna_whole_blood/cts_TWAS_latest/B_Cells_Memory_weights2//DOCK8-out.wgt.RDat	DOCK8	9	2.15e+05	4.65e+05	0.11763	rs7875857	-2.76	rs17720878	0.045937	-9.10	-2.343	231	42	enet	0.07216	3.37e-30	1.63046	0.103004	NA	NA	NA	NA	NA
DPH7-out.wgt.RDat	/u/home/t/tboltz/project-ophoff/rna_whole_blood/cts_TWAS_latest/B_Cells_Memory_weights2//DPH7-out.wgt.RDat	DPH7	9	1.40e+08	1.40e+08	0.02847	rs11137410	1.60	rs10110	0.014179	-5.15	1.333	39	17	enet	0.01449	3.05e-07	-1.15727	0.247161	NA	NA	NA	NA	NA
DPP7-out.wgt.RDat	/u/home/t/tboltz/project-ophoff/rna_whole_blood/cts_TWAS_latest/B_Cells_Memory_weights2//DPP7-out.wgt.RDat	DPP7	9	1.40e+08	1.40e+08	0.02836	rs17065442	1.64	rs12115325	0.018091	-5.72	-1.259	57	15	enet	0.02009	1.91e-09	0.80207	0.422510	NA	NA	NA	NA	NA
ENDOG-out.wgt.RDat	/u/home/t/tboltz/project-ophoff/rna_whole_blood/cts_TWAS_latest/B_Cells_Memory_weights2//ENDOG-out.wgt.RDat	ENDOG	9	1.32e+08	1.32e+08	0.03667	rs28372669	2.79	rs2997922	0.068005	-11.14	-1.107	90	2	lasso	0.06664	5.92e-28	1.10683	0.268369	NA	NA	NA	NA	NA
ENTR1-out.wgt.RDat	/u/home/t/tboltz/project-ophoff/rna_whole_blood/cts_TWAS_latest/B_Cells_Memory_weights2//ENTR1-out.wgt.RDat	ENTR1	9	1.39e+08	1.39e+08	0.05404	rs3812570	-2.52	rs3812561	0.009961	-5.70	-1.297	66	24	enet	0.01931	3.88e-09	0.95864	0.337738	NA	NA	NA	NA	NA
ERCC6L2-out.wgt.RDat	/u/home/t/tboltz/project-ophoff/rna_whole_blood/cts_TWAS_latest/B_Cells_Memory_weights2//ERCC6L2-out.wgt.RDat	ERCC6L2	9	9.86e+07	9.89e+07	0.05202	rs817184	2.59	rs16910302	0.055093	-9.92	1.079	251	4	lasso	0.05318	1.55e-22	-1.15144	0.249553	NA	NA	NA	NA	NA
ERMP1-out.wgt.RDat	/u/home/t/tboltz/project-ophoff/rna_whole_blood/cts_TWAS_latest/B_Cells_Memory_weights2//ERMP1-out.wgt.RDat	ERMP1	9	5.77e+06	5.83e+06	0.14122	rs16923640	2.92	rs4554522	0.026916	-8.76	-0.286	161	45	enet	0.09036	1.12e-37	0.16233	0.871046	NA	NA	NA	NA	NA
FAM120AOS-out.wgt.RDat	/u/home/t/tboltz/project-ophoff/rna_whole_blood/cts_TWAS_latest/B_Cells_Memory_weights2//FAM120AOS-out.wgt.RDat	FAM120AOS	9	9.62e+07	9.62e+07	0.02207	rs10761247	3.60	rs4744243	0.013644	5.91	-1.134	196	196	blup	0.01689	3.48e-08	-0.09906	0.921094	NA	NA	NA	NA	NA
FBP1-out.wgt.RDat	/u/home/t/tboltz/project-ophoff/rna_whole_blood/cts_TWAS_latest/B_Cells_Memory_weights2//FBP1-out.wgt.RDat	FBP1	9	9.74e+07	9.74e+07	0.02937	rs10761368	-2.57	rs601389	0.001987	-4.11	-1.040	189	189	blup	0.01282	1.39e-06	-0.21547	0.829401	NA	NA	NA	NA	NA
FCN1-out.wgt.RDat	/u/home/t/tboltz/project-ophoff/rna_whole_blood/cts_TWAS_latest/B_Cells_Memory_weights2//FCN1-out.wgt.RDat	FCN1	9	1.38e+08	1.38e+08	0.09861	rs4841964	-2.79	rs10120023	0.064475	-10.72	-0.455	128	4	lasso	0.06502	2.67e-27	0.48293	0.629143	NA	NA	NA	NA	NA
FKBP15-out.wgt.RDat	/u/home/t/tboltz/project-ophoff/rna_whole_blood/cts_TWAS_latest/B_Cells_Memory_weights2//FKBP15-out.wgt.RDat	FKBP15	9	1.16e+08	1.16e+08	0.09002	rs12342334	-2.66	rs12380325	0.031303	7.63	-1.490	175	30	enet	0.05125	9.15e-22	-2.09437	0.036227	0.000	0.990	0	0.002	0.009
FRMD3-out.wgt.RDat	/u/home/t/tboltz/project-ophoff/rna_whole_blood/cts_TWAS_latest/B_Cells_Memory_weights2//FRMD3-out.wgt.RDat	FRMD3	9	8.59e+07	8.62e+07	0.01671	rs13290882	-4.18	rs13296597	0.001200	-4.29	-1.130	190	18	enet	0.01103	7.14e-06	1.56626	0.117287	NA	NA	NA	NA	NA
FUT7-out.wgt.RDat	/u/home/t/tboltz/project-ophoff/rna_whole_blood/cts_TWAS_latest/B_Cells_Memory_weights2//FUT7-out.wgt.RDat	FUT7	9	1.40e+08	1.40e+08	0.10457	rs7871194	-1.62	rs2271862	0.040771	8.61	-0.361	49	3	lasso	0.07579	1.12e-31	-0.46148	0.644453	NA	NA	NA	NA	NA
GARNL3-out.wgt.RDat	/u/home/t/tboltz/project-ophoff/rna_whole_blood/cts_TWAS_latest/B_Cells_Memory_weights2//GARNL3-out.wgt.RDat	GARNL3	9	1.30e+08	1.30e+08	0.01326	rs913716	2.19	rs10819264	0.007047	4.74	-0.069	125	125	blup	0.00903	4.43e-05	-0.17500	0.861079	NA	NA	NA	NA	NA
GBA2-out.wgt.RDat	/u/home/t/tboltz/project-ophoff/rna_whole_blood/cts_TWAS_latest/B_Cells_Memory_weights2//GBA2-out.wgt.RDat	GBA2	9	3.57e+07	3.57e+07	0.08789	rs6476493	2.30	rs11791889	0.026835	7.91	0.752	171	24	enet	0.05955	4.31e-25	0.11823	0.905888	NA	NA	NA	NA	NA
GLE1-out.wgt.RDat	/u/home/t/tboltz/project-ophoff/rna_whole_blood/cts_TWAS_latest/B_Cells_Memory_weights2//GLE1-out.wgt.RDat	GLE1	9	1.31e+08	1.31e+08	0.06576	rs28372669	2.98	rs3829900	0.004554	-4.35	-0.302	82	82	blup	0.02923	4.87e-13	0.96444	0.334824	NA	NA	NA	NA	NA
GLIPR2-out.wgt.RDat	/u/home/t/tboltz/project-ophoff/rna_whole_blood/cts_TWAS_latest/B_Cells_Memory_weights2//GLIPR2-out.wgt.RDat	GLIPR2	9	3.61e+07	3.62e+07	0.02918	rs6476493	2.30	rs752351	0.012404	5.61	-0.389	132	5	lasso	0.01529	1.47e-07	-0.55624	0.578049	NA	NA	NA	NA	NA
GOLGA1-out.wgt.RDat	/u/home/t/tboltz/project-ophoff/rna_whole_blood/cts_TWAS_latest/B_Cells_Memory_weights2//GOLGA1-out.wgt.RDat	GOLGA1	9	1.28e+08	1.28e+08	0.01340	rs2648318	2.46	rs465689	0.009506	4.75	-1.125	117	117	blup	0.00880	5.48e-05	-1.03057	0.302744	NA	NA	NA	NA	NA
GOLM1-out.wgt.RDat	/u/home/t/tboltz/project-ophoff/rna_whole_blood/cts_TWAS_latest/B_Cells_Memory_weights2//GOLM1-out.wgt.RDat	GOLM1	9	8.86e+07	8.87e+07	0.06803	rs791323	2.50	rs7866281	0.007436	6.19	-0.235	82	20	enet	0.03374	8.15e-15	-0.51898	0.603773	NA	NA	NA	NA	NA
GPSM1-out.wgt.RDat	/u/home/t/tboltz/project-ophoff/rna_whole_blood/cts_TWAS_latest/B_Cells_Memory_weights2//GPSM1-out.wgt.RDat	GPSM1	9	1.39e+08	1.39e+08	0.02559	rs3812570	-2.52	rs11145850	0.013725	-5.00	-1.299	65	65	blup	0.01592	8.32e-08	0.98088	0.326654	NA	NA	NA	NA	NA
GSN-out.wgt.RDat	/u/home/t/tboltz/project-ophoff/rna_whole_blood/cts_TWAS_latest/B_Cells_Memory_weights2//GSN-out.wgt.RDat	GSN	9	1.24e+08	1.24e+08	0.08607	rs4837853	2.30	rs878691	0.063643	-10.74	0.109	232	4	lasso	0.06295	1.84e-26	-0.17189	0.863527	NA	NA	NA	NA	NA
HACD4-out.wgt.RDat	/u/home/t/tboltz/project-ophoff/rna_whole_blood/cts_TWAS_latest/B_Cells_Memory_weights2//HACD4-out.wgt.RDat	HACD4	9	2.10e+07	2.10e+07	0.17143	rs4446809	3.18	rs7041422	0.044823	-8.93	-0.116	162	46	enet	0.09608	4.67e-40	0.60972	0.542047	NA	NA	NA	NA	NA
HDHD3-out.wgt.RDat	/u/home/t/tboltz/project-ophoff/rna_whole_blood/cts_TWAS_latest/B_Cells_Memory_weights2//HDHD3-out.wgt.RDat	HDHD3	9	1.16e+08	1.16e+08	0.02918	rs12342334	-2.66	rs3747815	0.022923	-6.85	-0.531	155	1	lasso	0.01976	2.59e-09	0.53100	0.595419	NA	NA	NA	NA	NA
HSDL2-out.wgt.RDat	/u/home/t/tboltz/project-ophoff/rna_whole_blood/cts_TWAS_latest/B_Cells_Memory_weights2//HSDL2-out.wgt.RDat	HSDL2	9	1.15e+08	1.15e+08	0.02399	rs4978489	-2.49	rs4979109	0.007056	-4.60	-1.970	176	4	lasso	0.00615	6.37e-04	2.22900	0.025814	0.357	0.621	0	0.001	0.021
IL11RA-out.wgt.RDat	/u/home/t/tboltz/project-ophoff/rna_whole_blood/cts_TWAS_latest/B_Cells_Memory_weights2//IL11RA-out.wgt.RDat	IL11RA	9	3.47e+07	3.47e+07	0.06499	rs13284229	-2.01	rs2277202	0.031393	8.15	0.491	150	5	enet	0.03666	5.76e-16	0.62530	0.531775	NA	NA	NA	NA	NA
INVS-out.wgt.RDat	/u/home/t/tboltz/project-ophoff/rna_whole_blood/cts_TWAS_latest/B_Cells_Memory_weights2//INVS-out.wgt.RDat	INVS	9	1.03e+08	1.03e+08	0.02311	rs13284601	-2.74	rs3923501	0.000222	3.67	0.169	209	209	blup	0.00993	1.94e-05	-0.00453	0.996389	NA	NA	NA	NA	NA
ISCA1-out.wgt.RDat	/u/home/t/tboltz/project-ophoff/rna_whole_blood/cts_TWAS_latest/B_Cells_Memory_weights2//ISCA1-out.wgt.RDat	ISCA1	9	8.89e+07	8.89e+07	0.16311	rs4878010	2.54	rs791320	0.075849	-11.54	2.459	73	24	enet	0.14604	1.76e-61	-1.99593	0.045941	0.000	0.942	0	0.001	0.058
KANK1-out.wgt.RDat	/u/home/t/tboltz/project-ophoff/rna_whole_blood/cts_TWAS_latest/B_Cells_Memory_weights2//KANK1-out.wgt.RDat	KANK1	9	4.70e+05	7.46e+05	0.13041	rs2175055	3.16	rs2282038	0.054481	9.75	-0.219	276	73	enet	0.06425	5.50e-27	0.62086	0.534692	NA	NA	NA	NA	NA
KIAA2026-out.wgt.RDat	/u/home/t/tboltz/project-ophoff/rna_whole_blood/cts_TWAS_latest/B_Cells_Memory_weights2//KIAA2026-out.wgt.RDat	KIAA2026	9	5.88e+06	6.01e+06	0.02271	rs16923640	2.92	rs343477	0.020412	-6.40	0.239	185	6	enet	0.02131	6.37e-10	0.18014	0.857040	NA	NA	NA	NA	NA
KIF27-out.wgt.RDat	/u/home/t/tboltz/project-ophoff/rna_whole_blood/cts_TWAS_latest/B_Cells_Memory_weights2//KIF27-out.wgt.RDat	KIF27	9	8.64e+07	8.65e+07	0.03824	rs1246264	-4.18	rs973460	0.011790	5.81	2.807	243	3	lasso	0.01575	9.75e-08	3.52020	0.000431	0.003	0.787	0	0.074	0.136
KLHL9-out.wgt.RDat	/u/home/t/tboltz/project-ophoff/rna_whole_blood/cts_TWAS_latest/B_Cells_Memory_weights2//KLHL9-out.wgt.RDat	KLHL9	9	2.13e+07	2.13e+07	0.02730	rs7026225	2.74	rs10119678	0.021806	6.32	0.537	164	2	lasso	0.02049	1.34e-09	0.56307	0.573390	NA	NA	NA	NA	NA
LCN8-out.wgt.RDat	/u/home/t/tboltz/project-ophoff/rna_whole_blood/cts_TWAS_latest/B_Cells_Memory_weights2//LCN8-out.wgt.RDat	LCN8	9	1.40e+08	1.40e+08	0.34286	rs3812570	-2.52	rs9886752	0.209792	19.13	0.087	72	17	enet	0.22306	4.82e-97	-0.24105	0.809519	NA	NA	NA	NA	NA
LINGO2-out.wgt.RDat	/u/home/t/tboltz/project-ophoff/rna_whole_blood/cts_TWAS_latest/B_Cells_Memory_weights2//LINGO2-out.wgt.RDat	LINGO2	9	2.79e+07	2.87e+07	0.02021	rs536635	3.33	rs13294334	0.009688	-5.41	-1.518	420	5	lasso	0.01058	1.07e-05	1.34281	0.179333	NA	NA	NA	NA	NA
LPAR1-out.wgt.RDat	/u/home/t/tboltz/project-ophoff/rna_whole_blood/cts_TWAS_latest/B_Cells_Memory_weights2//LPAR1-out.wgt.RDat	LPAR1	9	1.14e+08	1.14e+08	0.49338	rs1036281	2.87	rs1411424	0.196215	18.45	0.199	283	59	enet	0.36317	9.10e-172	-0.41729	0.676466	NA	NA	NA	NA	NA
MAN1B1-out.wgt.RDat	/u/home/t/tboltz/project-ophoff/rna_whole_blood/cts_TWAS_latest/B_Cells_Memory_weights2//MAN1B1-out.wgt.RDat	MAN1B1	9	1.40e+08	1.40e+08	0.01850	rs17065442	1.66	rs12115325	0.004759	-4.60	-1.259	55	12	enet	0.01518	1.64e-07	0.54599	0.585075	NA	NA	NA	NA	NA
MED22-out.wgt.RDat	/u/home/t/tboltz/project-ophoff/rna_whole_blood/cts_TWAS_latest/B_Cells_Memory_weights2//MED22-out.wgt.RDat	MED22	9	1.36e+08	1.36e+08	0.05847	rs10901218	-3.10	rs886090	0.041637	-8.68	-0.298	182	14	enet	0.04271	2.31e-18	0.11428	0.909019	NA	NA	NA	NA	NA
MFSD14B-out.wgt.RDat	/u/home/t/tboltz/project-ophoff/rna_whole_blood/cts_TWAS_latest/B_Cells_Memory_weights2//MFSD14B-out.wgt.RDat	MFSD14B	9	9.71e+07	9.72e+07	0.43171	rs7031172	-2.35	rs10821352	0.378558	25.62	0.641	204	31	enet	0.42636	5.19e-211	-0.35763	0.720618	NA	NA	NA	NA	NA
MSANTD3-out.wgt.RDat	/u/home/t/tboltz/project-ophoff/rna_whole_blood/cts_TWAS_latest/B_Cells_Memory_weights2//MSANTD3-out.wgt.RDat	MSANTD3	9	1.03e+08	1.03e+08	0.04546	rs13284601	-2.74	rs17740576	0.018618	-6.10	1.388	232	19	enet	0.02736	2.65e-12	-1.50252	0.132962	NA	NA	NA	NA	NA
MVB12B-out.wgt.RDat	/u/home/t/tboltz/project-ophoff/rna_whole_blood/cts_TWAS_latest/B_Cells_Memory_weights2//MVB12B-out.wgt.RDat	MVB12B	9	1.29e+08	1.29e+08	0.02893	rs4837072	-2.87	rs887659	0.016872	6.01	0.952	146	146	blup	0.01433	3.53e-07	1.29706	0.194611	NA	NA	NA	NA	NA
NEK6-out.wgt.RDat	/u/home/t/tboltz/project-ophoff/rna_whole_blood/cts_TWAS_latest/B_Cells_Memory_weights2//NEK6-out.wgt.RDat	NEK6	9	1.27e+08	1.27e+08	0.08793	rs7861786	-2.30	rs876452	0.037183	-8.41	1.173	178	7	lasso	0.04014	2.41e-17	-1.33039	0.183388	NA	NA	NA	NA	NA
NIPSNAP3A-out.wgt.RDat	/u/home/t/tboltz/project-ophoff/rna_whole_blood/cts_TWAS_latest/B_Cells_Memory_weights2//NIPSNAP3A-out.wgt.RDat	NIPSNAP3A	9	1.08e+08	1.08e+08	0.05544	rs6479279	2.77	rs4149339	0.019639	-7.42	-0.715	308	5	lasso	0.03598	1.07e-15	1.31004	0.190181	NA	NA	NA	NA	NA
NIPSNAP3B-out.wgt.RDat	/u/home/t/tboltz/project-ophoff/rna_whole_blood/cts_TWAS_latest/B_Cells_Memory_weights2//NIPSNAP3B-out.wgt.RDat	NIPSNAP3B	9	1.08e+08	1.08e+08	0.01262	rs6479279	2.77	rs13289787	0.017648	5.90	1.449	304	2	lasso	0.01459	2.78e-07	1.44536	0.148358	NA	NA	NA	NA	NA
NMRK1-out.wgt.RDat	/u/home/t/tboltz/project-ophoff/rna_whole_blood/cts_TWAS_latest/B_Cells_Memory_weights2//NMRK1-out.wgt.RDat	NMRK1	9	7.77e+07	7.77e+07	0.30752	rs11144179	2.19	rs10869503	0.115516	14.19	1.135	125	23	enet	0.24933	5.66e-110	1.86556	0.062102	NA	NA	NA	NA	NA
NOXA1-out.wgt.RDat	/u/home/t/tboltz/project-ophoff/rna_whole_blood/cts_TWAS_latest/B_Cells_Memory_weights2//NOXA1-out.wgt.RDat	NOXA1	9	1.40e+08	1.40e+08	0.03511	rs10867037	1.59	rs4962232	0.000367	-4.52	-0.862	42	42	blup	0.01089	8.10e-06	-0.70873	0.478490	NA	NA	NA	NA	NA
NPDC1-out.wgt.RDat	/u/home/t/tboltz/project-ophoff/rna_whole_blood/cts_TWAS_latest/B_Cells_Memory_weights2//NPDC1-out.wgt.RDat	NPDC1	9	1.40e+08	1.40e+08	0.09299	rs7871194	-1.62	rs12115325	0.030454	7.40	-1.259	52	4	lasso	0.05128	8.93e-22	-0.19520	0.845237	NA	NA	NA	NA	NA
NR6A1-out.wgt.RDat	/u/home/t/tboltz/project-ophoff/rna_whole_blood/cts_TWAS_latest/B_Cells_Memory_weights2//NR6A1-out.wgt.RDat	NR6A1	9	1.27e+08	1.28e+08	0.02100	rs7045489	2.38	rs4240486	0.012269	-5.00	1.122	171	11	enet	0.01322	9.73e-07	-0.49783	0.618601	NA	NA	NA	NA	NA
NUDT2-out.wgt.RDat	/u/home/t/tboltz/project-ophoff/rna_whole_blood/cts_TWAS_latest/B_Cells_Memory_weights2//NUDT2-out.wgt.RDat	NUDT2	9	3.43e+07	3.43e+07	0.17293	rs13284229	-2.01	rs4879775	0.208595	19.07	0.860	123	8	lasso	0.30068	1.33e-136	-0.12531	0.900278	NA	NA	NA	NA	NA
NUP214-out.wgt.RDat	/u/home/t/tboltz/project-ophoff/rna_whole_blood/cts_TWAS_latest/B_Cells_Memory_weights2//NUP214-out.wgt.RDat	NUP214	9	1.34e+08	1.34e+08	0.19278	NA	NA	NA	NA	NA	NA	150	0	lasso	0.08069	1.09e-33	NA	NA	NA	NA	NA	NA	NA
ODF2-out.wgt.RDat	/u/home/t/tboltz/project-ophoff/rna_whole_blood/cts_TWAS_latest/B_Cells_Memory_weights2//ODF2-out.wgt.RDat	ODF2	9	1.31e+08	1.31e+08	0.01537	rs28372669	2.95	rs10988014	0.010881	5.23	2.778	87	2	lasso	0.00930	3.48e-05	2.70690	0.006791	0.029	0.899	0	0.002	0.070
OLFM1-out.wgt.RDat	/u/home/t/tboltz/project-ophoff/rna_whole_blood/cts_TWAS_latest/B_Cells_Memory_weights2//OLFM1-out.wgt.RDat	OLFM1	9	1.38e+08	1.38e+08	0.11797	rs4841964	-2.79	rs10120023	0.090321	-12.55	-0.455	124	3	lasso	0.12308	1.72e-51	0.14987	0.880869	NA	NA	NA	NA	NA
OR1J2-out.wgt.RDat	/u/home/t/tboltz/project-ophoff/rna_whole_blood/cts_TWAS_latest/B_Cells_Memory_weights2//OR1J2-out.wgt.RDat	OR1J2	9	1.25e+08	1.25e+08	0.04533	rs3119774	3.30	rs1329951	0.013330	6.05	0.253	184	184	blup	0.01895	5.37e-09	0.29240	0.769979	NA	NA	NA	NA	NA
OR1Q1-out.wgt.RDat	/u/home/t/tboltz/project-ophoff/rna_whole_blood/cts_TWAS_latest/B_Cells_Memory_weights2//OR1Q1-out.wgt.RDat	OR1Q1	9	1.25e+08	1.25e+08	0.03406	rs7859776	-2.74	rs960577	0.024002	6.76	0.963	169	3	lasso	0.02077	1.04e-09	0.79376	0.427333	NA	NA	NA	NA	NA
ORM1-out.wgt.RDat	/u/home/t/tboltz/project-ophoff/rna_whole_blood/cts_TWAS_latest/B_Cells_Memory_weights2//ORM1-out.wgt.RDat	ORM1	9	1.17e+08	1.17e+08	0.17200	rs4979444	2.91	rs1687401	0.071436	-11.21	1.373	139	18	enet	0.09870	3.75e-41	-1.30068	0.193368	NA	NA	NA	NA	NA
ORM2-out.wgt.RDat	/u/home/t/tboltz/project-ophoff/rna_whole_blood/cts_TWAS_latest/B_Cells_Memory_weights2//ORM2-out.wgt.RDat	ORM2	9	1.17e+08	1.17e+08	0.04874	rs4979444	2.91	rs1075559	0.031850	7.58	0.538	140	4	lasso	0.03377	7.99e-15	0.21088	0.832982	NA	NA	NA	NA	NA
OSTF1-out.wgt.RDat	/u/home/t/tboltz/project-ophoff/rna_whole_blood/cts_TWAS_latest/B_Cells_Memory_weights2//OSTF1-out.wgt.RDat	OSTF1	9	7.77e+07	7.78e+07	0.03047	rs11144179	2.19	rs10869504	0.023622	-6.51	0.410	132	4	lasso	0.02245	2.26e-10	-0.27679	0.781940	NA	NA	NA	NA	NA
PBX3-out.wgt.RDat	/u/home/t/tboltz/project-ophoff/rna_whole_blood/cts_TWAS_latest/B_Cells_Memory_weights2//PBX3-out.wgt.RDat	PBX3	9	1.29e+08	1.29e+08	0.01707	rs4837072	-2.87	rs7849781	0.015847	-5.99	-1.889	149	149	blup	0.01599	7.85e-08	2.52782	0.011477	0.000	0.978	0	0.002	0.020
PDCD1LG2-out.wgt.RDat	/u/home/t/tboltz/project-ophoff/rna_whole_blood/cts_TWAS_latest/B_Cells_Memory_weights2//PDCD1LG2-out.wgt.RDat	PDCD1LG2	9	5.51e+06	5.57e+06	0.02411	rs16923640	2.92	rs10122509	0.006715	4.31	-0.126	129	18	enet	0.01389	5.27e-07	-0.28206	0.777901	NA	NA	NA	NA	NA
PGM5-out.wgt.RDat	/u/home/t/tboltz/project-ophoff/rna_whole_blood/cts_TWAS_latest/B_Cells_Memory_weights2//PGM5-out.wgt.RDat	PGM5	9	7.09e+07	7.11e+07	0.14946	rs10869401	2.84	rs7046236	0.066544	10.85	-0.330	112	19	enet	0.07935	3.90e-33	-1.20299	0.228978	NA	NA	NA	NA	NA
PHF19-out.wgt.RDat	/u/home/t/tboltz/project-ophoff/rna_whole_blood/cts_TWAS_latest/B_Cells_Memory_weights2//PHF19-out.wgt.RDat	PHF19	9	1.24e+08	1.24e+08	0.01201	rs6478475	-1.74	rs9886724	0.007375	-5.51	-1.438	191	4	lasso	0.01215	2.56e-06	1.02903	0.303468	NA	NA	NA	NA	NA
PHF2-out.wgt.RDat	/u/home/t/tboltz/project-ophoff/rna_whole_blood/cts_TWAS_latest/B_Cells_Memory_weights2//PHF2-out.wgt.RDat	PHF2	9	9.63e+07	9.64e+07	0.06811	rs10761247	3.60	rs11793637	0.043366	-9.01	-1.954	222	14	enet	0.05081	1.37e-21	2.17584	0.029567	0.000	0.974	0	0.008	0.019
PIP5KL1-out.wgt.RDat	/u/home/t/tboltz/project-ophoff/rna_whole_blood/cts_TWAS_latest/B_Cells_Memory_weights2//PIP5KL1-out.wgt.RDat	PIP5KL1	9	1.31e+08	1.31e+08	0.01896	rs3003606	2.71	rs7874551	0.009989	5.06	-0.469	97	7	enet	0.01253	1.82e-06	-0.13933	0.889187	NA	NA	NA	NA	NA
PLGRKT-out.wgt.RDat	/u/home/t/tboltz/project-ophoff/rna_whole_blood/cts_TWAS_latest/B_Cells_Memory_weights2//PLGRKT-out.wgt.RDat	PLGRKT	9	5.36e+06	5.44e+06	0.02461	rs16923640	2.92	rs2381220	0.019277	5.97	-0.019	128	4	lasso	0.01776	1.58e-08	-0.01391	0.988900	NA	NA	NA	NA	NA
PLIN2-out.wgt.RDat	/u/home/t/tboltz/project-ophoff/rna_whole_blood/cts_TWAS_latest/B_Cells_Memory_weights2//PLIN2-out.wgt.RDat	PLIN2	9	1.91e+07	1.91e+07	0.04365	rs7048291	2.89	rs11791698	0.011287	-5.56	1.924	179	22	enet	0.01746	2.07e-08	-2.33966	0.019301	0.014	0.969	0	0.002	0.016
PPP6C-out.wgt.RDat	/u/home/t/tboltz/project-ophoff/rna_whole_blood/cts_TWAS_latest/B_Cells_Memory_weights2//PPP6C-out.wgt.RDat	PPP6C	9	1.28e+08	1.28e+08	0.00854	rs513568	2.64	rs466994	0.002882	-4.44	-1.142	109	109	blup	0.00883	5.37e-05	1.27722	0.201525	NA	NA	NA	NA	NA
PRUNE2-out.wgt.RDat	/u/home/t/tboltz/project-ophoff/rna_whole_blood/cts_TWAS_latest/B_Cells_Memory_weights2//PRUNE2-out.wgt.RDat	PRUNE2	9	7.92e+07	7.95e+07	0.13031	rs944561	2.52	rs512110	0.257963	21.13	-1.070	197	6	lasso	0.25809	2.19e-114	-1.03446	0.300921	NA	NA	NA	NA	NA
PSAT1-out.wgt.RDat	/u/home/t/tboltz/project-ophoff/rna_whole_blood/cts_TWAS_latest/B_Cells_Memory_weights2//PSAT1-out.wgt.RDat	PSAT1	9	8.09e+07	8.09e+07	0.13924	rs10867178	2.32	rs7849881	0.036064	8.18	-0.165	120	20	enet	0.06587	1.21e-27	0.45132	0.651760	NA	NA	NA	NA	NA
PTAR1-out.wgt.RDat	/u/home/t/tboltz/project-ophoff/rna_whole_blood/cts_TWAS_latest/B_Cells_Memory_weights2//PTAR1-out.wgt.RDat	PTAR1	9	7.23e+07	7.24e+07	0.02603	rs7019607	-2.17	rs11139996	0.022931	6.63	-0.425	254	2	lasso	0.02097	8.62e-10	-0.39324	0.694141	NA	NA	NA	NA	NA
PTCH1-out.wgt.RDat	/u/home/t/tboltz/project-ophoff/rna_whole_blood/cts_TWAS_latest/B_Cells_Memory_weights2//PTCH1-out.wgt.RDat	PTCH1	9	9.82e+07	9.83e+07	0.03428	rs817184	2.59	rs28446116	0.022553	6.49	0.315	191	2	lasso	0.02088	9.39e-10	0.32468	0.745426	NA	NA	NA	NA	NA
PTGDS-out.wgt.RDat	/u/home/t/tboltz/project-ophoff/rna_whole_blood/cts_TWAS_latest/B_Cells_Memory_weights2//PTGDS-out.wgt.RDat	PTGDS	9	1.40e+08	1.40e+08	0.05378	rs7871194	-1.62	rs4880180	0.085576	-12.32	0.172	46	18	enet	0.10324	4.64e-43	0.38599	0.699503	NA	NA	NA	NA	NA
PTGES-out.wgt.RDat	/u/home/t/tboltz/project-ophoff/rna_whole_blood/cts_TWAS_latest/B_Cells_Memory_weights2//PTGES-out.wgt.RDat	PTGES	9	1.33e+08	1.33e+08	0.04764	rs16931419	-2.44	rs11998910	0.013591	6.03	-0.877	105	9	enet	0.02145	5.59e-10	-1.10160	0.270637	NA	NA	NA	NA	NA
RABEPK-out.wgt.RDat	/u/home/t/tboltz/project-ophoff/rna_whole_blood/cts_TWAS_latest/B_Cells_Memory_weights2//RABEPK-out.wgt.RDat	RABEPK	9	1.28e+08	1.28e+08	0.02979	rs513568	2.64	rs6478696	0.045182	-9.36	-1.079	108	14	enet	0.04653	7.00e-20	1.20796	0.227064	NA	NA	NA	NA	NA
RABL6-out.wgt.RDat	/u/home/t/tboltz/project-ophoff/rna_whole_blood/cts_TWAS_latest/B_Cells_Memory_weights2//RABL6-out.wgt.RDat	RABL6	9	1.40e+08	1.40e+08	0.02278	rs3812570	-2.52	rs2784098	0.017690	5.63	-0.356	72	2	lasso	0.01756	1.88e-08	-0.39165	0.695315	NA	NA	NA	NA	NA
RALGDS-out.wgt.RDat	/u/home/t/tboltz/project-ophoff/rna_whole_blood/cts_TWAS_latest/B_Cells_Memory_weights2//RALGDS-out.wgt.RDat	RALGDS	9	1.36e+08	1.36e+08	0.02111	rs10901218	-3.10	rs3761825	0.013557	-5.10	-1.278	174	6	enet	0.01509	1.77e-07	0.50249	0.615323	NA	NA	NA	NA	NA
RALGPS1-out.wgt.RDat	/u/home/t/tboltz/project-ophoff/rna_whole_blood/cts_TWAS_latest/B_Cells_Memory_weights2//RALGPS1-out.wgt.RDat	RALGPS1	9	1.30e+08	1.30e+08	0.02284	rs913716	2.19	rs2417046	0.051461	9.74	-0.368	132	6	lasso	0.04875	9.12e-21	-0.16900	0.865797	NA	NA	NA	NA	NA
RAPGEF1-out.wgt.RDat	/u/home/t/tboltz/project-ophoff/rna_whole_blood/cts_TWAS_latest/B_Cells_Memory_weights2//RAPGEF1-out.wgt.RDat	RAPGEF1	9	1.34e+08	1.35e+08	0.11986	rs6597551	-2.95	rs11243436	0.078781	-12.03	0.973	157	4	lasso	0.09732	1.41e-40	-1.38190	0.167002	NA	NA	NA	NA	NA
RFK-out.wgt.RDat	/u/home/t/tboltz/project-ophoff/rna_whole_blood/cts_TWAS_latest/B_Cells_Memory_weights2//RFK-out.wgt.RDat	RFK	9	7.90e+07	7.90e+07	0.02293	rs944561	2.52	rs10869777	0.014560	5.25	0.564	163	2	lasso	0.01277	1.45e-06	0.57410	0.565897	NA	NA	NA	NA	NA
RGP1-out.wgt.RDat	/u/home/t/tboltz/project-ophoff/rna_whole_blood/cts_TWAS_latest/B_Cells_Memory_weights2//RGP1-out.wgt.RDat	RGP1	9	3.57e+07	3.58e+07	0.03365	rs6476493	2.30	rs1570248	0.030884	7.48	-0.520	173	1	lasso	0.03011	2.21e-13	-0.52000	0.603064	NA	NA	NA	NA	NA
ROR2-out.wgt.RDat	/u/home/t/tboltz/project-ophoff/rna_whole_blood/cts_TWAS_latest/B_Cells_Memory_weights2//ROR2-out.wgt.RDat	ROR2	9	9.43e+07	9.47e+07	0.03535	rs10991808	-3.83	rs4743852	0.035063	9.01	-0.064	301	9	enet	0.04470	3.74e-19	-0.05679	0.954710	NA	NA	NA	NA	NA
RORB-out.wgt.RDat	/u/home/t/tboltz/project-ophoff/rna_whole_blood/cts_TWAS_latest/B_Cells_Memory_weights2//RORB-out.wgt.RDat	RORB	9	7.71e+07	7.73e+07	0.02198	rs2932993	-2.49	rs11143894	0.002861	-4.55	-1.554	115	10	enet	0.01310	1.08e-06	1.46775	0.142171	NA	NA	NA	NA	NA
RPL12-out.wgt.RDat	/u/home/t/tboltz/project-ophoff/rna_whole_blood/cts_TWAS_latest/B_Cells_Memory_weights2//RPL12-out.wgt.RDat	RPL12	9	1.30e+08	1.30e+08	0.14930	rs12554453	1.83	rs3824414	0.140164	-15.60	-0.825	108	9	lasso	0.15445	3.31e-65	0.75668	0.449239	NA	NA	NA	NA	NA
RPP25L-out.wgt.RDat	/u/home/t/tboltz/project-ophoff/rna_whole_blood/cts_TWAS_latest/B_Cells_Memory_weights2//RPP25L-out.wgt.RDat	RPP25L	9	3.46e+07	3.46e+07	0.03239	rs13284229	-2.01	rs3808870	0.008645	5.50	0.711	144	8	lasso	0.01577	9.60e-08	0.89049	0.373204	NA	NA	NA	NA	NA
RPS6-out.wgt.RDat	/u/home/t/tboltz/project-ophoff/rna_whole_blood/cts_TWAS_latest/B_Cells_Memory_weights2//RPS6-out.wgt.RDat	RPS6	9	1.94e+07	1.94e+07	0.02051	rs7048291	2.89	rs10114375	0.019311	-6.32	2.137	158	6	enet	0.01660	4.53e-08	-2.18953	0.028558	0.000	0.971	0	0.002	0.028
RUSC2-out.wgt.RDat	/u/home/t/tboltz/project-ophoff/rna_whole_blood/cts_TWAS_latest/B_Cells_Memory_weights2//RUSC2-out.wgt.RDat	RUSC2	9	3.55e+07	3.56e+07	0.01233	rs6476493	2.30	rs10814252	0.009764	-4.91	0.899	187	3	lasso	0.00374	6.24e-03	-1.02576	0.305003	NA	NA	NA	NA	NA
S1PR3-out.wgt.RDat	/u/home/t/tboltz/project-ophoff/rna_whole_blood/cts_TWAS_latest/B_Cells_Memory_weights2//S1PR3-out.wgt.RDat	S1PR3	9	9.16e+07	9.16e+07	0.03132	rs7855350	2.78	rs10867129	0.011203	5.41	0.024	138	138	blup	0.01721	2.59e-08	1.04947	0.293960	NA	NA	NA	NA	NA
SAPCD2-out.wgt.RDat	/u/home/t/tboltz/project-ophoff/rna_whole_blood/cts_TWAS_latest/B_Cells_Memory_weights2//SAPCD2-out.wgt.RDat	SAPCD2	9	1.40e+08	1.40e+08	0.36645	rs17065442	1.66	rs12115325	0.292322	-22.58	-1.259	56	4	lasso	0.29486	1.74e-133	1.20092	0.229783	NA	NA	NA	NA	NA
SARDH-out.wgt.RDat	/u/home/t/tboltz/project-ophoff/rna_whole_blood/cts_TWAS_latest/B_Cells_Memory_weights2//SARDH-out.wgt.RDat	SARDH	9	1.37e+08	1.37e+08	0.06451	NA	NA	NA	NA	NA	NA	154	0	lasso	0.03460	3.75e-15	NA	NA	NA	NA	NA	NA	NA
SEMA4D-out.wgt.RDat	/u/home/t/tboltz/project-ophoff/rna_whole_blood/cts_TWAS_latest/B_Cells_Memory_weights2//SEMA4D-out.wgt.RDat	SEMA4D	9	9.20e+07	9.21e+07	0.06336	rs7855350	2.78	rs4405007	0.058330	-10.10	0.219	135	12	enet	0.07209	3.60e-30	0.59158	0.554131	NA	NA	NA	NA	NA
SETX-out.wgt.RDat	/u/home/t/tboltz/project-ophoff/rna_whole_blood/cts_TWAS_latest/B_Cells_Memory_weights2//SETX-out.wgt.RDat	SETX	9	1.35e+08	1.35e+08	0.02742	rs382208	-3.08	rs3780825	0.024022	6.84	1.475	139	4	lasso	0.02497	2.33e-11	0.50892	0.610809	NA	NA	NA	NA	NA
SH3GLB2-out.wgt.RDat	/u/home/t/tboltz/project-ophoff/rna_whole_blood/cts_TWAS_latest/B_Cells_Memory_weights2//SH3GLB2-out.wgt.RDat	SH3GLB2	9	1.32e+08	1.32e+08	0.03484	rs16930441	2.86	rs7034952	0.043794	-8.93	-1.295	85	1	lasso	0.04224	3.57e-18	1.29500	0.195320	NA	NA	NA	NA	NA
SLC25A51-out.wgt.RDat	/u/home/t/tboltz/project-ophoff/rna_whole_blood/cts_TWAS_latest/B_Cells_Memory_weights2//SLC25A51-out.wgt.RDat	SLC25A51	9	3.79e+07	3.79e+07	0.03001	rs1006087	-3.35	rs7040503	0.044729	-9.01	0.170	179	20	enet	0.04692	4.90e-20	-0.57620	0.564482	NA	NA	NA	NA	NA
SLC31A1-out.wgt.RDat	/u/home/t/tboltz/project-ophoff/rna_whole_blood/cts_TWAS_latest/B_Cells_Memory_weights2//SLC31A1-out.wgt.RDat	SLC31A1	9	1.16e+08	1.16e+08	0.03046	rs12342334	-2.66	rs12380325	0.017141	5.90	-1.490	166	9	enet	0.02491	2.45e-11	-1.68378	0.092224	NA	NA	NA	NA	NA
SLC46A2-out.wgt.RDat	/u/home/t/tboltz/project-ophoff/rna_whole_blood/cts_TWAS_latest/B_Cells_Memory_weights2//SLC46A2-out.wgt.RDat	SLC46A2	9	1.16e+08	1.16e+08	0.13723	rs12342334	-2.66	rs12555600	0.044833	-9.05	1.538	198	13	enet	0.08039	1.46e-33	-1.26407	0.206203	NA	NA	NA	NA	NA
SMU1-out.wgt.RDat	/u/home/t/tboltz/project-ophoff/rna_whole_blood/cts_TWAS_latest/B_Cells_Memory_weights2//SMU1-out.wgt.RDat	SMU1	9	3.30e+07	3.31e+07	0.01890	rs7851560	-2.75	rs10813923	0.014646	-5.19	2.166	133	2	lasso	0.01351	7.45e-07	-2.17463	0.029658	0.050	0.923	0	0.001	0.026
SURF6-out.wgt.RDat	/u/home/t/tboltz/project-ophoff/rna_whole_blood/cts_TWAS_latest/B_Cells_Memory_weights2//SURF6-out.wgt.RDat	SURF6	9	1.36e+08	1.36e+08	0.04798	rs10901218	-3.10	rs886090	0.045284	-8.94	-0.298	182	20	enet	0.05355	1.11e-22	0.29957	0.764508	NA	NA	NA	NA	NA
SUSD1-out.wgt.RDat	/u/home/t/tboltz/project-ophoff/rna_whole_blood/cts_TWAS_latest/B_Cells_Memory_weights2//SUSD1-out.wgt.RDat	SUSD1	9	1.15e+08	1.15e+08	0.13092	rs4978489	-2.49	rs4979085	0.100603	-13.34	0.784	247	4	lasso	0.10241	1.04e-42	-0.60329	0.546318	NA	NA	NA	NA	NA
SYK-out.wgt.RDat	/u/home/t/tboltz/project-ophoff/rna_whole_blood/cts_TWAS_latest/B_Cells_Memory_weights2//SYK-out.wgt.RDat	SYK	9	9.36e+07	9.37e+07	0.13152	rs10991808	-3.83	rs10448310	0.072534	11.31	-0.327	285	7	lasso	0.07897	5.55e-33	-0.20711	0.835924	NA	NA	NA	NA	NA
TBC1D2-out.wgt.RDat	/u/home/t/tboltz/project-ophoff/rna_whole_blood/cts_TWAS_latest/B_Cells_Memory_weights2//TBC1D2-out.wgt.RDat	TBC1D2	9	1.01e+08	1.01e+08	0.05342	rs1572025	3.51	rs10818610	0.044803	9.55	-2.695	197	4	lasso	0.05671	5.98e-24	-2.09054	0.036570	0.000	0.903	0	0.004	0.094
TEK-out.wgt.RDat	/u/home/t/tboltz/project-ophoff/rna_whole_blood/cts_TWAS_latest/B_Cells_Memory_weights2//TEK-out.wgt.RDat	TEK	9	2.71e+07	2.72e+07	0.26430	rs536635	3.33	rs671353	0.096367	-13.41	-2.374	246	42	enet	0.21392	1.22e-92	1.75423	0.079391	NA	NA	NA	NA	NA
TGFBR1-out.wgt.RDat	/u/home/t/tboltz/project-ophoff/rna_whole_blood/cts_TWAS_latest/B_Cells_Memory_weights2//TGFBR1-out.wgt.RDat	TGFBR1	9	1.02e+08	1.02e+08	0.03156	rs3780616	3.62	rs334363	0.019042	-5.93	-1.440	131	2	lasso	0.02416	4.80e-11	0.98232	0.325944	NA	NA	NA	NA	NA
TJP2-out.wgt.RDat	/u/home/t/tboltz/project-ophoff/rna_whole_blood/cts_TWAS_latest/B_Cells_Memory_weights2//TJP2-out.wgt.RDat	TJP2	9	7.17e+07	7.19e+07	0.11001	rs10869401	2.84	rs11790543	0.086287	-12.29	0.396	252	31	enet	0.09580	6.06e-40	0.15558	0.876366	NA	NA	NA	NA	NA
TLR4-out.wgt.RDat	/u/home/t/tboltz/project-ophoff/rna_whole_blood/cts_TWAS_latest/B_Cells_Memory_weights2//TLR4-out.wgt.RDat	TLR4	9	1.20e+08	1.20e+08	0.19999	rs1475546	3.62	rs2737191	0.198734	-18.65	1.864	293	9	lasso	0.19730	8.94e-85	-1.97218	0.048589	0.000	0.969	0	0.015	0.015
TMEM245-out.wgt.RDat	/u/home/t/tboltz/project-ophoff/rna_whole_blood/cts_TWAS_latest/B_Cells_Memory_weights2//TMEM245-out.wgt.RDat	TMEM245	9	1.12e+08	1.12e+08	0.11789	rs10124300	3.11	rs1533642	0.041850	-8.65	0.635	261	21	enet	0.06759	2.43e-28	-1.09786	0.272267	NA	NA	NA	NA	NA
TMEM252-out.wgt.RDat	/u/home/t/tboltz/project-ophoff/rna_whole_blood/cts_TWAS_latest/B_Cells_Memory_weights2//TMEM252-out.wgt.RDat	TMEM252	9	7.12e+07	7.12e+07	0.12838	rs10869401	2.84	rs7046236	0.059186	11.28	-0.330	113	7	lasso	0.12915	4.18e-54	0.93051	0.352105	NA	NA	NA	NA	NA
TMOD1-out.wgt.RDat	/u/home/t/tboltz/project-ophoff/rna_whole_blood/cts_TWAS_latest/B_Cells_Memory_weights2//TMOD1-out.wgt.RDat	TMOD1	9	1.00e+08	1.00e+08	0.05919	rs1572025	3.51	rs2031999	0.024650	6.65	-0.403	134	19	enet	0.02823	1.21e-12	-0.44813	0.654062	NA	NA	NA	NA	NA
TNFSF15-out.wgt.RDat	/u/home/t/tboltz/project-ophoff/rna_whole_blood/cts_TWAS_latest/B_Cells_Memory_weights2//TNFSF15-out.wgt.RDat	TNFSF15	9	1.18e+08	1.18e+08	0.01848	rs4979444	2.91	rs6478109	0.024202	6.74	-0.837	254	3	lasso	0.02394	5.87e-11	-0.55514	0.578801	NA	NA	NA	NA	NA
TOR1A-out.wgt.RDat	/u/home/t/tboltz/project-ophoff/rna_whole_blood/cts_TWAS_latest/B_Cells_Memory_weights2//TOR1A-out.wgt.RDat	TOR1A	9	1.33e+08	1.33e+08	0.02882	rs16931419	-2.44	rs2296793	0.041146	-9.03	0.412	104	3	lasso	0.04236	3.18e-18	-0.50687	0.612245	NA	NA	NA	NA	NA
TOR1B-out.wgt.RDat	/u/home/t/tboltz/project-ophoff/rna_whole_blood/cts_TWAS_latest/B_Cells_Memory_weights2//TOR1B-out.wgt.RDat	TOR1B	9	1.33e+08	1.33e+08	0.05727	rs16931419	-2.44	rs10116248	0.107784	-13.70	0.278	107	4	lasso	0.10757	7.00e-45	-0.31952	0.749333	NA	NA	NA	NA	NA
TPM2-out.wgt.RDat	/u/home/t/tboltz/project-ophoff/rna_whole_blood/cts_TWAS_latest/B_Cells_Memory_weights2//TPM2-out.wgt.RDat	TPM2	9	3.57e+07	3.57e+07	0.04911	rs6476493	2.30	rs878749	0.041019	-8.76	0.624	175	6	lasso	0.05403	7.08e-23	-0.94119	0.346605	NA	NA	NA	NA	NA
TRMO-out.wgt.RDat	/u/home/t/tboltz/project-ophoff/rna_whole_blood/cts_TWAS_latest/B_Cells_Memory_weights2//TRMO-out.wgt.RDat	TRMO	9	1.01e+08	1.01e+08	0.02191	rs1572025	3.51	rs907577	0.025510	7.15	-0.565	158	9	lasso	0.02511	2.04e-11	-0.75655	0.449318	NA	NA	NA	NA	NA
TRPM6-out.wgt.RDat	/u/home/t/tboltz/project-ophoff/rna_whole_blood/cts_TWAS_latest/B_Cells_Memory_weights2//TRPM6-out.wgt.RDat	TRPM6	9	7.73e+07	7.75e+07	0.09432	rs11144179	2.19	rs7045949	0.046718	9.16	0.848	134	2	lasso	0.05246	3.02e-22	0.94752	0.343373	NA	NA	NA	NA	NA
TTC16-out.wgt.RDat	/u/home/t/tboltz/project-ophoff/rna_whole_blood/cts_TWAS_latest/B_Cells_Memory_weights2//TTC16-out.wgt.RDat	TTC16	9	1.30e+08	1.30e+08	0.04152	rs3003606	2.71	rs13298768	0.057482	-10.13	0.276	105	2	lasso	0.05658	6.73e-24	-0.28771	0.773566	NA	NA	NA	NA	NA
TTC39B-out.wgt.RDat	/u/home/t/tboltz/project-ophoff/rna_whole_blood/cts_TWAS_latest/B_Cells_Memory_weights2//TTC39B-out.wgt.RDat	TTC39B	9	1.52e+07	1.53e+07	0.21932	rs10756687	-2.56	rs1122677	0.203987	-18.90	0.840	155	9	lasso	0.22222	1.24e-96	-0.79152	0.428642	NA	NA	NA	NA	NA
TTLL11-out.wgt.RDat	/u/home/t/tboltz/project-ophoff/rna_whole_blood/cts_TWAS_latest/B_Cells_Memory_weights2//TTLL11-out.wgt.RDat	TTLL11	9	1.25e+08	1.25e+08	0.01412	rs3119774	3.39	rs10124850	0.009808	4.87	2.269	244	3	lasso	0.00793	1.22e-04	1.68514	0.091962	NA	NA	NA	NA	NA
UAP1L1-out.wgt.RDat	/u/home/t/tboltz/project-ophoff/rna_whole_blood/cts_TWAS_latest/B_Cells_Memory_weights2//UAP1L1-out.wgt.RDat	UAP1L1	9	1.40e+08	1.40e+08	0.29971	rs17065442	1.66	rs12115325	0.150828	-16.20	-1.259	55	5	enet	0.15167	5.65e-64	1.25626	0.209021	NA	NA	NA	NA	NA
UBAP1-out.wgt.RDat	/u/home/t/tboltz/project-ophoff/rna_whole_blood/cts_TWAS_latest/B_Cells_Memory_weights2//UBAP1-out.wgt.RDat	UBAP1	9	3.42e+07	3.43e+07	0.01035	rs13284229	-2.01	rs2380925	0.011579	4.92	-2.001	100	2	lasso	0.00797	1.18e-04	-2.00105	0.045387	0.187	0.796	0	0.000	0.017
UBE2R2-out.wgt.RDat	/u/home/t/tboltz/project-ophoff/rna_whole_blood/cts_TWAS_latest/B_Cells_Memory_weights2//UBE2R2-out.wgt.RDat	UBE2R2	9	3.38e+07	3.39e+07	0.01219	rs13284229	-2.01	rs10971789	0.010936	4.89	-0.793	84	2	lasso	0.00781	1.37e-04	-0.74245	0.457815	NA	NA	NA	NA	NA
USP20-out.wgt.RDat	/u/home/t/tboltz/project-ophoff/rna_whole_blood/cts_TWAS_latest/B_Cells_Memory_weights2//USP20-out.wgt.RDat	USP20	9	1.33e+08	1.33e+08	0.01312	rs16931419	-2.44	rs12634	0.011250	-4.69	0.298	101	101	blup	0.00890	4.99e-05	-0.68404	0.493952	NA	NA	NA	NA	NA
VAV2-out.wgt.RDat	/u/home/t/tboltz/project-ophoff/rna_whole_blood/cts_TWAS_latest/B_Cells_Memory_weights2//VAV2-out.wgt.RDat	VAV2	9	1.37e+08	1.37e+08	0.03122	rs630014	-2.33	rs2106373	0.011678	5.38	-0.640	151	151	blup	0.00841	7.84e-05	-0.65236	0.514166	NA	NA	NA	NA	NA
VCP-out.wgt.RDat	/u/home/t/tboltz/project-ophoff/rna_whole_blood/cts_TWAS_latest/B_Cells_Memory_weights2//VCP-out.wgt.RDat	VCP	9	3.51e+07	3.51e+07	0.02991	rs16932280	2.09	rs679787	0.041722	-8.81	0.846	159	5	enet	0.04086	1.25e-17	-0.86076	0.389370	NA	NA	NA	NA	NA
VLDLR-out.wgt.RDat	/u/home/t/tboltz/project-ophoff/rna_whole_blood/cts_TWAS_latest/B_Cells_Memory_weights2//VLDLR-out.wgt.RDat	VLDLR	9	2.62e+06	2.66e+06	0.07228	rs7874004	-4.52	rs596826	0.006920	-4.98	-0.752	205	35	enet	0.02770	1.95e-12	1.33717	0.181168	NA	NA	NA	NA	NA
VPS13A-out.wgt.RDat	/u/home/t/tboltz/project-ophoff/rna_whole_blood/cts_TWAS_latest/B_Cells_Memory_weights2//VPS13A-out.wgt.RDat	VPS13A	9	7.98e+07	8.00e+07	0.01388	rs4745637	3.06	rs11145343	0.011594	-4.91	0.203	152	5	lasso	0.00961	2.60e-05	-0.27268	0.785095	NA	NA	NA	NA	NA
WASHC1-out.wgt.RDat	/u/home/t/tboltz/project-ophoff/rna_whole_blood/cts_TWAS_latest/B_Cells_Memory_weights2//WASHC1-out.wgt.RDat	WASHC1	9	1.45e+04	7.39e+04	0.12253	rs17720878	-2.34	rs10757606	0.031551	7.46	-1.381	119	38	enet	0.04323	1.44e-18	-1.30116	0.193203	NA	NA	NA	NA	NA
WHRN-out.wgt.RDat	/u/home/t/tboltz/project-ophoff/rna_whole_blood/cts_TWAS_latest/B_Cells_Memory_weights2//WHRN-out.wgt.RDat	WHRN	9	1.17e+08	1.17e+08	0.13862	rs4979444	2.91	rs2296262	0.074390	11.44	0.062	176	3	lasso	0.07422	4.88e-31	0.00601	0.995209	NA	NA	NA	NA	NA
ZBTB6-out.wgt.RDat	/u/home/t/tboltz/project-ophoff/rna_whole_blood/cts_TWAS_latest/B_Cells_Memory_weights2//ZBTB6-out.wgt.RDat	ZBTB6	9	1.26e+08	1.26e+08	0.03881	rs700084	-2.16	rs2239540	0.013836	-5.39	-0.780	149	24	enet	0.01343	8.03e-07	0.54248	0.587488	NA	NA	NA	NA	NA
ZDHHC21-out.wgt.RDat	/u/home/t/tboltz/project-ophoff/rna_whole_blood/cts_TWAS_latest/B_Cells_Memory_weights2//ZDHHC21-out.wgt.RDat	ZDHHC21	9	1.46e+07	1.47e+07	0.02419	rs303723	3.82	rs4741420	0.014241	-5.27	-1.528	144	7	enet	0.01377	5.87e-07	0.50417	0.614145	NA	NA	NA	NA	NA
ZNF367-out.wgt.RDat	/u/home/t/tboltz/project-ophoff/rna_whole_blood/cts_TWAS_latest/B_Cells_Memory_weights2//ZNF367-out.wgt.RDat	ZNF367	9	9.91e+07	9.92e+07	0.02884	rs689619	-2.12	rs10760999	0.012750	-5.44	-0.478	178	24	enet	0.01610	7.10e-08	-0.41348	0.679257	NA	NA	NA	NA	NA
ZNF484-out.wgt.RDat	/u/home/t/tboltz/project-ophoff/rna_whole_blood/cts_TWAS_latest/B_Cells_Memory_weights2//ZNF484-out.wgt.RDat	ZNF484	9	9.56e+07	9.56e+07	0.22377	rs7025554	2.70	rs4744150	0.165901	-17.02	0.519	208	43	enet	0.18062	4.86e-77	-0.74855	0.454128	NA	NA	NA	NA	NA
ZNF79-out.wgt.RDat	/u/home/t/tboltz/project-ophoff/rna_whole_blood/cts_TWAS_latest/B_Cells_Memory_weights2//ZNF79-out.wgt.RDat	ZNF79	9	1.30e+08	1.30e+08	0.07618	rs12554453	1.83	rs2243955	0.016256	-7.34	0.201	114	8	lasso	0.04985	3.32e-21	0.52588	0.598971	NA	NA	NA	NA	NA
