## Supplementary material for "Cell type deconvolution of bulk blood RNA-Seq to reveal biological insights of neuropsychiatric disorders": TWAS Supplemental Tables: Alcohol_Dependence.sumstats.trimmed.all_chr_out.txt

PANEL	FILE	ID	CHR	P0	P1	HSQ	BEST.GWAS.ID	BEST.GWAS.Z	EQTL.ID	EQTL.R2	EQTL.Z	EQTL.GWAS.Z	NSNP	NWGT	MODEL	MODELCV.R2	MODELCV.PV	TWAS.Z	TWAS.P	COLOC.PP0	COLOC.PP1	COLOC.PP2	COLOC.PP3	COLOC.PP4
ACSL5-out.wgt.RDat	/u/home/t/tboltz/project-ophoff/rna_whole_blood/cts_TWAS_latest/B_Cells_Memory_weights2//ACSL5-out.wgt.RDat	ACSL5	10	1.14e+08	1.14e+08	0.06330	rs2052359	-3.10	rs11195940	0.066162	10.80	1.362	140	4	lasso	0.06899	6.58e-29	1.471761	0.141086	NA	NA	NA	NA	NA
ACTA2-out.wgt.RDat	/u/home/t/tboltz/project-ophoff/rna_whole_blood/cts_TWAS_latest/B_Cells_Memory_weights2//ACTA2-out.wgt.RDat	ACTA2	10	9.07e+07	9.08e+07	0.21754	rs1977389	-3.08	rs1800682	0.212188	-19.25	1.216	170	9	lasso	0.22345	3.15e-97	-1.583956	0.113204	NA	NA	NA	NA	NA
ADAM8-out.wgt.RDat	/u/home/t/tboltz/project-ophoff/rna_whole_blood/cts_TWAS_latest/B_Cells_Memory_weights2//ADAM8-out.wgt.RDat	ADAM8	10	1.35e+08	1.35e+08	0.02033	NA	NA	NA	NA	NA	NA	182	0	lasso	0.02320	1.15e-10	NA	NA	NA	NA	NA	NA	NA
ADARB2-out.wgt.RDat	/u/home/t/tboltz/project-ophoff/rna_whole_blood/cts_TWAS_latest/B_Cells_Memory_weights2//ADARB2-out.wgt.RDat	ADARB2	10	1.22e+06	1.78e+06	0.33373	rs7908959	-3.02	rs2804102	0.101147	13.28	1.696	327	77	enet	0.20627	5.29e-89	0.343125	0.731504	NA	NA	NA	NA	NA
ADK-out.wgt.RDat	/u/home/t/tboltz/project-ophoff/rna_whole_blood/cts_TWAS_latest/B_Cells_Memory_weights2//ADK-out.wgt.RDat	ADK	10	7.59e+07	7.65e+07	0.30710	rs2675666	-2.29	rs4414157	0.142822	15.77	0.814	234	50	enet	0.21387	1.29e-92	0.918901	0.358147	NA	NA	NA	NA	NA
ADRB1-out.wgt.RDat	/u/home/t/tboltz/project-ophoff/rna_whole_blood/cts_TWAS_latest/B_Cells_Memory_weights2//ADRB1-out.wgt.RDat	ADRB1	10	1.16e+08	1.16e+08	0.04491	rs10509983	2.92	rs10787516	0.003113	-4.64	-0.440	195	24	enet	0.02752	2.29e-12	-0.189980	0.849325	NA	NA	NA	NA	NA
AGAP4-out.wgt.RDat	/u/home/t/tboltz/project-ophoff/rna_whole_blood/cts_TWAS_latest/B_Cells_Memory_weights2//AGAP4-out.wgt.RDat	AGAP4	10	4.63e+07	4.63e+07	0.10435	rs17854567	2.66	rs702366	0.018711	6.07	0.436	67	14	enet	0.03085	1.12e-13	-0.145493	0.884322	NA	NA	NA	NA	NA
AKR1C2-out.wgt.RDat	/u/home/t/tboltz/project-ophoff/rna_whole_blood/cts_TWAS_latest/B_Cells_Memory_weights2//AKR1C2-out.wgt.RDat	AKR1C2	10	5.03e+06	5.06e+06	0.05651	rs11252571	-2.51	rs7922153	0.023390	6.58	0.605	229	5	lasso	0.02288	1.53e-10	0.748909	0.453912	NA	NA	NA	NA	NA
AKR1C3-out.wgt.RDat	/u/home/t/tboltz/project-ophoff/rna_whole_blood/cts_TWAS_latest/B_Cells_Memory_weights2//AKR1C3-out.wgt.RDat	AKR1C3	10	5.08e+06	5.15e+06	0.08536	rs11259742	-2.03	rs1987511	0.026842	-8.01	0.379	251	20	enet	0.05617	9.86e-24	-0.869565	0.384538	NA	NA	NA	NA	NA
AKR1E2-out.wgt.RDat	/u/home/t/tboltz/project-ophoff/rna_whole_blood/cts_TWAS_latest/B_Cells_Memory_weights2//AKR1E2-out.wgt.RDat	AKR1E2	10	4.83e+06	4.89e+06	0.24033	rs12219673	-2.95	rs4500389	0.110408	-13.91	-0.348	236	40	enet	0.18690	6.18e-80	1.028986	0.303486	NA	NA	NA	NA	NA
ALOX5-out.wgt.RDat	/u/home/t/tboltz/project-ophoff/rna_whole_blood/cts_TWAS_latest/B_Cells_Memory_weights2//ALOX5-out.wgt.RDat	ALOX5	10	4.59e+07	4.59e+07	0.00976	rs7478624	2.80	rs3780902	0.003420	3.93	2.537	113	4	lasso	0.00567	1.00e-03	3.403614	0.000665	0.936	0.055	0.004	0.000	0.005
ANK3-out.wgt.RDat	/u/home/t/tboltz/project-ophoff/rna_whole_blood/cts_TWAS_latest/B_Cells_Memory_weights2//ANK3-out.wgt.RDat	ANK3	10	6.18e+07	6.25e+07	0.25925	rs2137906	2.65	rs2028564	0.068870	-11.17	0.550	333	13	lasso	0.15326	1.12e-64	-0.434203	0.664141	NA	NA	NA	NA	NA
ANXA11-out.wgt.RDat	/u/home/t/tboltz/project-ophoff/rna_whole_blood/cts_TWAS_latest/B_Cells_Memory_weights2//ANXA11-out.wgt.RDat	ANXA11	10	8.19e+07	8.20e+07	0.02823	rs17680710	-3.19	rs1983775	0.004871	4.83	1.546	194	194	blup	0.01971	2.69e-09	2.172054	0.029852	0.128	0.854	0.000	0.003	0.015
AP3M1-out.wgt.RDat	/u/home/t/tboltz/project-ophoff/rna_whole_blood/cts_TWAS_latest/B_Cells_Memory_weights2//AP3M1-out.wgt.RDat	AP3M1	10	7.59e+07	7.59e+07	0.07333	rs2675666	-2.29	rs4414157	0.016191	5.65	0.814	126	2	lasso	0.01415	4.17e-07	1.023514	0.306065	NA	NA	NA	NA	NA
APBB1IP-out.wgt.RDat	/u/home/t/tboltz/project-ophoff/rna_whole_blood/cts_TWAS_latest/B_Cells_Memory_weights2//APBB1IP-out.wgt.RDat	APBB1IP	10	2.67e+07	2.69e+07	0.14163	rs2505962	-2.46	rs9299820	0.094023	12.81	-0.641	173	25	enet	0.10533	6.16e-44	-0.427988	0.668660	NA	NA	NA	NA	NA
ARHGAP12-out.wgt.RDat	/u/home/t/tboltz/project-ophoff/rna_whole_blood/cts_TWAS_latest/B_Cells_Memory_weights2//ARHGAP12-out.wgt.RDat	ARHGAP12	10	3.21e+07	3.22e+07	0.03856	rs3006624	3.13	rs2808091	0.027617	-8.28	-0.101	113	7	lasso	0.04516	2.46e-19	-0.544538	0.586071	NA	NA	NA	NA	NA
ARHGAP21-out.wgt.RDat	/u/home/t/tboltz/project-ophoff/rna_whole_blood/cts_TWAS_latest/B_Cells_Memory_weights2//ARHGAP21-out.wgt.RDat	ARHGAP21	10	2.49e+07	2.50e+07	0.02140	rs16924943	-2.50	rs10828675	0.008515	-4.92	-0.382	103	5	lasso	0.01030	1.39e-05	1.164163	0.244358	NA	NA	NA	NA	NA
ARHGAP22-out.wgt.RDat	/u/home/t/tboltz/project-ophoff/rna_whole_blood/cts_TWAS_latest/B_Cells_Memory_weights2//ARHGAP22-out.wgt.RDat	ARHGAP22	10	4.97e+07	4.99e+07	0.06644	rs10776637	2.14	rs11599380	0.025999	7.03	-1.753	204	10	lasso	0.04315	1.55e-18	-0.647850	0.517082	NA	NA	NA	NA	NA
ARL5B-out.wgt.RDat	/u/home/t/tboltz/project-ophoff/rna_whole_blood/cts_TWAS_latest/B_Cells_Memory_weights2//ARL5B-out.wgt.RDat	ARL5B	10	1.89e+07	1.90e+07	0.01638	rs17611161	2.76	rs2272274	0.017872	5.79	-0.141	205	1	lasso	0.01651	4.91e-08	-0.141000	0.887870	NA	NA	NA	NA	NA
ARMC3-out.wgt.RDat	/u/home/t/tboltz/project-ophoff/rna_whole_blood/cts_TWAS_latest/B_Cells_Memory_weights2//ARMC3-out.wgt.RDat	ARMC3	10	2.32e+07	2.33e+07	0.02377	rs10828349	2.66	rs10828351	0.016835	-5.79	2.259	163	18	enet	0.01555	1.16e-07	-1.593320	0.111088	NA	NA	NA	NA	NA
AS3MT-out.wgt.RDat	/u/home/t/tboltz/project-ophoff/rna_whole_blood/cts_TWAS_latest/B_Cells_Memory_weights2//AS3MT-out.wgt.RDat	AS3MT	10	1.05e+08	1.05e+08	0.04287	rs3824754	-3.15	rs7085104	0.043038	-9.20	-1.405	209	53	enet	0.04954	4.44e-21	0.686667	0.492292	NA	NA	NA	NA	NA
ASAH2B-out.wgt.RDat	/u/home/t/tboltz/project-ophoff/rna_whole_blood/cts_TWAS_latest/B_Cells_Memory_weights2//ASAH2B-out.wgt.RDat	ASAH2B	10	5.25e+07	5.26e+07	0.01955	rs12573170	2.55	rs4497350	0.009391	5.09	-0.449	226	5	enet	0.01562	1.09e-07	-0.480609	0.630795	NA	NA	NA	NA	NA
ATP5F1C-out.wgt.RDat	/u/home/t/tboltz/project-ophoff/rna_whole_blood/cts_TWAS_latest/B_Cells_Memory_weights2//ATP5F1C-out.wgt.RDat	ATP5F1C	10	7.83e+06	7.85e+06	0.03229	rs10905324	-2.72	rs2778475	0.019240	6.38	1.168	121	3	lasso	0.01925	4.11e-09	1.358469	0.174315	NA	NA	NA	NA	NA
BAMBI-out.wgt.RDat	/u/home/t/tboltz/project-ophoff/rna_whole_blood/cts_TWAS_latest/B_Cells_Memory_weights2//BAMBI-out.wgt.RDat	BAMBI	10	2.90e+07	2.90e+07	0.04785	rs2487848	-2.47	rs2047243	0.030514	-7.40	0.488	186	3	lasso	0.03455	3.91e-15	-0.861497	0.388965	NA	NA	NA	NA	NA
BEND7-out.wgt.RDat	/u/home/t/tboltz/project-ophoff/rna_whole_blood/cts_TWAS_latest/B_Cells_Memory_weights2//BEND7-out.wgt.RDat	BEND7	10	1.35e+07	1.36e+07	0.03675	rs17154458	2.15	rs4750379	0.031947	7.60	-0.036	173	6	lasso	0.03081	1.17e-13	-0.031216	0.975097	NA	NA	NA	NA	NA
BICC1-out.wgt.RDat	/u/home/t/tboltz/project-ophoff/rna_whole_blood/cts_TWAS_latest/B_Cells_Memory_weights2//BICC1-out.wgt.RDat	BICC1	10	6.03e+07	6.06e+07	0.02599	rs16911625	-2.79	rs920259	0.011225	4.74	0.297	170	4	lasso	0.00799	1.16e-04	-0.187992	0.850883	NA	NA	NA	NA	NA
BMPR1A-out.wgt.RDat	/u/home/t/tboltz/project-ophoff/rna_whole_blood/cts_TWAS_latest/B_Cells_Memory_weights2//BMPR1A-out.wgt.RDat	BMPR1A	10	8.85e+07	8.87e+07	0.02613	rs7913031	2.95	rs7074064	0.023822	-6.67	0.058	123	4	lasso	0.01954	3.15e-09	0.157010	0.875237	NA	NA	NA	NA	NA
BORCS7-out.wgt.RDat	/u/home/t/tboltz/project-ophoff/rna_whole_blood/cts_TWAS_latest/B_Cells_Memory_weights2//BORCS7-out.wgt.RDat	BORCS7	10	1.05e+08	1.05e+08	0.04695	rs3824754	-3.15	rs12416687	0.049616	-9.55	0.539	209	209	blup	0.04821	1.51e-20	-0.022408	0.982122	NA	NA	NA	NA	NA
CACUL1-out.wgt.RDat	/u/home/t/tboltz/project-ophoff/rna_whole_blood/cts_TWAS_latest/B_Cells_Memory_weights2//CACUL1-out.wgt.RDat	CACUL1	10	1.20e+08	1.21e+08	0.02113	rs2787602	-4.21	rs4319431	0.005077	4.30	-0.348	170	13	enet	0.00921	3.76e-05	0.665520	0.505718	NA	NA	NA	NA	NA
CALHM2-out.wgt.RDat	/u/home/t/tboltz/project-ophoff/rna_whole_blood/cts_TWAS_latest/B_Cells_Memory_weights2//CALHM2-out.wgt.RDat	CALHM2	10	1.05e+08	1.05e+08	0.13431	rs11191499	-2.71	rs3014190	0.035360	-8.36	-1.079	181	2	lasso	0.05135	8.39e-22	0.898967	0.368670	NA	NA	NA	NA	NA
CAMK1D-out.wgt.RDat	/u/home/t/tboltz/project-ophoff/rna_whole_blood/cts_TWAS_latest/B_Cells_Memory_weights2//CAMK1D-out.wgt.RDat	CAMK1D	10	1.24e+07	1.29e+07	0.03276	rs1929394	2.20	rs11257655	0.037059	8.16	-0.634	242	3	lasso	0.03490	2.84e-15	-0.698506	0.484861	NA	NA	NA	NA	NA
CASP7-out.wgt.RDat	/u/home/t/tboltz/project-ophoff/rna_whole_blood/cts_TWAS_latest/B_Cells_Memory_weights2//CASP7-out.wgt.RDat	CASP7	10	1.15e+08	1.15e+08	0.11458	rs10509983	2.92	rs4353229	0.068486	-11.13	-1.065	230	11	lasso	0.14564	2.62e-61	0.314879	0.752854	NA	NA	NA	NA	NA
CC2D2B-out.wgt.RDat	/u/home/t/tboltz/project-ophoff/rna_whole_blood/cts_TWAS_latest/B_Cells_Memory_weights2//CC2D2B-out.wgt.RDat	CC2D2B	10	9.77e+07	9.78e+07	0.02409	rs1536447	-2.47	rs12242918	0.014281	5.83	-0.703	277	12	enet	0.01461	2.74e-07	-0.128373	0.897854	NA	NA	NA	NA	NA
CCDC7-out.wgt.RDat	/u/home/t/tboltz/project-ophoff/rna_whole_blood/cts_TWAS_latest/B_Cells_Memory_weights2//CCDC7-out.wgt.RDat	CCDC7	10	3.27e+07	3.32e+07	0.07041	rs3006624	3.13	rs7099897	0.047527	9.20	-0.113	186	186	blup	0.07682	4.23e-32	1.088127	0.276539	NA	NA	NA	NA	NA
CCNY-out.wgt.RDat	/u/home/t/tboltz/project-ophoff/rna_whole_blood/cts_TWAS_latest/B_Cells_Memory_weights2//CCNY-out.wgt.RDat	CCNY	10	3.55e+07	3.59e+07	0.05385	rs654221	-2.78	rs4934753	0.043799	-9.45	-1.543	190	15	enet	0.05192	4.95e-22	1.451266	0.146706	NA	NA	NA	NA	NA
CCSER2-out.wgt.RDat	/u/home/t/tboltz/project-ophoff/rna_whole_blood/cts_TWAS_latest/B_Cells_Memory_weights2//CCSER2-out.wgt.RDat	CCSER2	10	8.61e+07	8.63e+07	0.26615	rs4934051	-2.69	rs7082351	0.187003	-18.16	-0.617	296	43	enet	0.24976	3.47e-110	0.364617	0.715397	NA	NA	NA	NA	NA
CDH23-out.wgt.RDat	/u/home/t/tboltz/project-ophoff/rna_whole_blood/cts_TWAS_latest/B_Cells_Memory_weights2//CDH23-out.wgt.RDat	CDH23	10	7.32e+07	7.36e+07	0.11625	rs11598947	-2.89	rs4747176	0.117173	-14.31	0.619	339	2	lasso	0.13107	6.11e-55	-0.636066	0.524734	NA	NA	NA	NA	NA
CFAP58-out.wgt.RDat	/u/home/t/tboltz/project-ophoff/rna_whole_blood/cts_TWAS_latest/B_Cells_Memory_weights2//CFAP58-out.wgt.RDat	CFAP58	10	1.06e+08	1.06e+08	0.02492	rs3896224	-3.16	rs10883993	0.008246	4.73	-1.424	277	10	enet	0.01080	8.81e-06	-1.426396	0.153754	NA	NA	NA	NA	NA
CHST3-out.wgt.RDat	/u/home/t/tboltz/project-ophoff/rna_whole_blood/cts_TWAS_latest/B_Cells_Memory_weights2//CHST3-out.wgt.RDat	CHST3	10	7.37e+07	7.38e+07	0.01505	rs4423112	-2.75	rs4747176	0.001938	-3.98	0.619	258	258	blup	0.00570	9.79e-04	-1.250914	0.210966	NA	NA	NA	NA	NA
CISD1-out.wgt.RDat	/u/home/t/tboltz/project-ophoff/rna_whole_blood/cts_TWAS_latest/B_Cells_Memory_weights2//CISD1-out.wgt.RDat	CISD1	10	6.00e+07	6.00e+07	0.05102	rs1930469	-2.83	rs2590339	0.090586	-12.77	0.475	173	4	lasso	0.09421	2.80e-39	-0.499704	0.617284	NA	NA	NA	NA	NA
COL17A1-out.wgt.RDat	/u/home/t/tboltz/project-ophoff/rna_whole_blood/cts_TWAS_latest/B_Cells_Memory_weights2//COL17A1-out.wgt.RDat	COL17A1	10	1.06e+08	1.06e+08	0.01090	rs6584554	-2.00	rs6584583	0.015336	5.48	-0.895	193	3	lasso	0.01400	4.76e-07	-0.868669	0.385028	NA	NA	NA	NA	NA
COMTD1-out.wgt.RDat	/u/home/t/tboltz/project-ophoff/rna_whole_blood/cts_TWAS_latest/B_Cells_Memory_weights2//COMTD1-out.wgt.RDat	COMTD1	10	7.70e+07	7.70e+07	0.01647	rs7091085	1.97	rs4745765	0.018901	5.96	0.399	148	1	lasso	0.01748	2.04e-08	0.399000	0.689893	NA	NA	NA	NA	NA
CREM-out.wgt.RDat	/u/home/t/tboltz/project-ophoff/rna_whole_blood/cts_TWAS_latest/B_Cells_Memory_weights2//CREM-out.wgt.RDat	CREM	10	3.54e+07	3.55e+07	0.02523	rs654221	-2.78	rs1531550	0.020636	-6.46	0.577	167	9	lasso	0.01748	2.03e-08	-0.563881	0.572835	NA	NA	NA	NA	NA
CTNNA3-out.wgt.RDat	/u/home/t/tboltz/project-ophoff/rna_whole_blood/cts_TWAS_latest/B_Cells_Memory_weights2//CTNNA3-out.wgt.RDat	CTNNA3	10	6.77e+07	6.95e+07	0.02167	rs12259934	3.05	rs10997656	0.004211	5.65	0.497	668	10	enet	0.00640	5.07e-04	0.421925	0.673080	NA	NA	NA	NA	NA
CUBN-out.wgt.RDat	/u/home/t/tboltz/project-ophoff/rna_whole_blood/cts_TWAS_latest/B_Cells_Memory_weights2//CUBN-out.wgt.RDat	CUBN	10	1.69e+07	1.72e+07	0.16589	rs7070148	-2.76	rs7912064	0.086904	12.36	-0.358	329	39	enet	0.10691	1.33e-44	-0.479780	0.631384	NA	NA	NA	NA	NA
DHX32-out.wgt.RDat	/u/home/t/tboltz/project-ophoff/rna_whole_blood/cts_TWAS_latest/B_Cells_Memory_weights2//DHX32-out.wgt.RDat	DHX32	10	1.28e+08	1.28e+08	0.08773	rs9422969	2.12	rs10901483	0.101440	-14.01	0.027	187	14	enet	0.10914	1.50e-45	-0.081848	0.934768	NA	NA	NA	NA	NA
DIP2C-out.wgt.RDat	/u/home/t/tboltz/project-ophoff/rna_whole_blood/cts_TWAS_latest/B_Cells_Memory_weights2//DIP2C-out.wgt.RDat	DIP2C	10	3.20e+05	7.36e+05	0.01439	rs904960	-2.31	rs1539231	0.016165	5.50	1.449	148	5	enet	0.01476	2.40e-07	1.464618	0.143025	NA	NA	NA	NA	NA
DLG5-out.wgt.RDat	/u/home/t/tboltz/project-ophoff/rna_whole_blood/cts_TWAS_latest/B_Cells_Memory_weights2//DLG5-out.wgt.RDat	DLG5	10	7.96e+07	7.97e+07	0.03497	rs11002453	3.36	rs1248627	0.039891	-8.97	-0.152	218	5	lasso	0.03945	4.52e-17	0.045437	0.963759	NA	NA	NA	NA	NA
DNA2-out.wgt.RDat	/u/home/t/tboltz/project-ophoff/rna_whole_blood/cts_TWAS_latest/B_Cells_Memory_weights2//DNA2-out.wgt.RDat	DNA2	10	7.02e+07	7.02e+07	0.05569	rs12241767	1.94	rs10998249	0.038961	-8.38	-0.444	173	3	lasso	0.03833	1.26e-16	0.445925	0.655652	NA	NA	NA	NA	NA
DNAJB12-out.wgt.RDat	/u/home/t/tboltz/project-ophoff/rna_whole_blood/cts_TWAS_latest/B_Cells_Memory_weights2//DNAJB12-out.wgt.RDat	DNAJB12	10	7.41e+07	7.41e+07	0.00761	rs7902637	-2.52	rs7073943	0.005830	4.13	0.044	224	224	blup	0.00273	1.67e-02	0.262536	0.792908	NA	NA	NA	NA	NA
DNAJC9-out.wgt.RDat	/u/home/t/tboltz/project-ophoff/rna_whole_blood/cts_TWAS_latest/B_Cells_Memory_weights2//DNAJC9-out.wgt.RDat	DNAJC9	10	7.49e+07	7.50e+07	0.01803	rs12644	-2.54	rs7097343	0.021072	-6.50	-1.706	194	194	blup	0.02026	1.64e-09	1.681740	0.092619	NA	NA	NA	NA	NA
DNMBP-out.wgt.RDat	/u/home/t/tboltz/project-ophoff/rna_whole_blood/cts_TWAS_latest/B_Cells_Memory_weights2//DNMBP-out.wgt.RDat	DNMBP	10	1.02e+08	1.02e+08	0.02126	rs2804397	1.62	rs4919402	0.026104	6.93	-0.601	231	1	lasso	0.02365	7.68e-11	-0.601000	0.547840	NA	NA	NA	NA	NA
DPCD-out.wgt.RDat	/u/home/t/tboltz/project-ophoff/rna_whole_blood/cts_TWAS_latest/B_Cells_Memory_weights2//DPCD-out.wgt.RDat	DPCD	10	1.03e+08	1.03e+08	0.01058	rs1530589	-2.75	rs10883663	0.004772	4.26	0.407	144	5	lasso	0.00540	1.29e-03	-0.109815	0.912556	NA	NA	NA	NA	NA
DPYSL4-out.wgt.RDat	/u/home/t/tboltz/project-ophoff/rna_whole_blood/cts_TWAS_latest/B_Cells_Memory_weights2//DPYSL4-out.wgt.RDat	DPYSL4	10	1.34e+08	1.34e+08	0.05331	rs11146249	-3.40	rs2818421	0.019188	6.95	2.152	100	19	enet	0.03366	8.78e-15	1.780080	0.075063	NA	NA	NA	NA	NA
ECHDC3-out.wgt.RDat	/u/home/t/tboltz/project-ophoff/rna_whole_blood/cts_TWAS_latest/B_Cells_Memory_weights2//ECHDC3-out.wgt.RDat	ECHDC3	10	1.18e+07	1.18e+07	0.04367	rs12221133	-1.84	rs3829154	0.041667	-8.68	-0.498	88	2	lasso	0.04298	1.81e-18	0.774334	0.438733	NA	NA	NA	NA	NA
EEF1AKMT2-out.wgt.RDat	/u/home/t/tboltz/project-ophoff/rna_whole_blood/cts_TWAS_latest/B_Cells_Memory_weights2//EEF1AKMT2-out.wgt.RDat	EEF1AKMT2	10	1.26e+08	1.26e+08	0.02948	rs7898793	-2.53	rs7097254	0.013083	5.40	0.263	150	15	enet	0.01393	5.10e-07	-0.766696	0.443262	NA	NA	NA	NA	NA
ENTPD1-out.wgt.RDat	/u/home/t/tboltz/project-ophoff/rna_whole_blood/cts_TWAS_latest/B_Cells_Memory_weights2//ENTPD1-out.wgt.RDat	ENTPD1	10	9.75e+07	9.76e+07	0.14890	rs1536447	-2.47	rs3176893	0.143465	16.14	-0.848	318	30	enet	0.15289	1.62e-64	-0.340934	0.733153	NA	NA	NA	NA	NA
ERCC6-out.wgt.RDat	/u/home/t/tboltz/project-ophoff/rna_whole_blood/cts_TWAS_latest/B_Cells_Memory_weights2//ERCC6-out.wgt.RDat	ERCC6	10	5.07e+07	5.07e+07	0.03313	rs11815370	-2.62	rs17177717	0.012836	5.84	0.791	163	6	lasso	0.02928	4.67e-13	0.129609	0.896876	NA	NA	NA	NA	NA
FAM107B-out.wgt.RDat	/u/home/t/tboltz/project-ophoff/rna_whole_blood/cts_TWAS_latest/B_Cells_Memory_weights2//FAM107B-out.wgt.RDat	FAM107B	10	1.46e+07	1.48e+07	0.20854	rs6602768	-2.91	rs11259266	0.058588	10.52	2.546	300	29	enet	0.11099	2.49e-46	1.573954	0.115498	NA	NA	NA	NA	NA
FAM170B-out.wgt.RDat	/u/home/t/tboltz/project-ophoff/rna_whole_blood/cts_TWAS_latest/B_Cells_Memory_weights2//FAM170B-out.wgt.RDat	FAM170B	10	5.03e+07	5.03e+07	0.02943	rs1001338	-2.36	rs2725190	0.010689	5.64	0.689	228	228	blup	0.01700	3.14e-08	-0.000701	0.999441	NA	NA	NA	NA	NA
FAS-out.wgt.RDat	/u/home/t/tboltz/project-ophoff/rna_whole_blood/cts_TWAS_latest/B_Cells_Memory_weights2//FAS-out.wgt.RDat	FAS	10	9.08e+07	9.08e+07	0.20333	rs1977389	-3.08	rs1800682	0.195323	-18.50	1.216	169	8	lasso	0.22038	9.57e-96	-1.979004	0.047816	0.000	0.984	0.000	0.005	0.011
FGFR2-out.wgt.RDat	/u/home/t/tboltz/project-ophoff/rna_whole_blood/cts_TWAS_latest/B_Cells_Memory_weights2//FGFR2-out.wgt.RDat	FGFR2	10	1.23e+08	1.23e+08	0.12878	rs10788178	-2.67	rs7918550	0.116244	14.26	-0.891	189	5	lasso	0.12227	3.83e-51	-0.842569	0.399469	NA	NA	NA	NA	NA
FHIP2A-out.wgt.RDat	/u/home/t/tboltz/project-ophoff/rna_whole_blood/cts_TWAS_latest/B_Cells_Memory_weights2//FHIP2A-out.wgt.RDat	FHIP2A	10	1.17e+08	1.17e+08	0.04168	rs12411997	2.27	rs2420069	0.058982	-10.37	-0.485	141	7	lasso	0.05597	1.19e-23	0.426717	0.669586	NA	NA	NA	NA	NA
FRA10AC1-out.wgt.RDat	/u/home/t/tboltz/project-ophoff/rna_whole_blood/cts_TWAS_latest/B_Cells_Memory_weights2//FRA10AC1-out.wgt.RDat	FRA10AC1	10	9.54e+07	9.55e+07	0.01902	rs788104	-2.73	rs7094280	0.014914	5.34	-0.049	200	3	lasso	0.01434	3.52e-07	0.169671	0.865269	NA	NA	NA	NA	NA
FRAT1-out.wgt.RDat	/u/home/t/tboltz/project-ophoff/rna_whole_blood/cts_TWAS_latest/B_Cells_Memory_weights2//FRAT1-out.wgt.RDat	FRAT1	10	9.91e+07	9.91e+07	0.18838	rs7093643	-2.48	rs11189106	0.150054	16.17	0.037	184	10	lasso	0.21799	1.35e-94	0.208765	0.834631	NA	NA	NA	NA	NA
FRAT2-out.wgt.RDat	/u/home/t/tboltz/project-ophoff/rna_whole_blood/cts_TWAS_latest/B_Cells_Memory_weights2//FRAT2-out.wgt.RDat	FRAT2	10	9.91e+07	9.91e+07	0.07701	rs7093643	-2.48	rs3814553	0.129192	15.28	-0.162	184	7	lasso	0.14012	7.00e-59	-0.130150	0.896448	NA	NA	NA	NA	NA
GDI2-out.wgt.RDat	/u/home/t/tboltz/project-ophoff/rna_whole_blood/cts_TWAS_latest/B_Cells_Memory_weights2//GDI2-out.wgt.RDat	GDI2	10	5.81e+06	5.88e+06	0.19263	rs4601655	2.62	rs3793707	0.056077	-12.52	0.157	207	37	enet	0.15526	1.43e-65	0.240062	0.810282	NA	NA	NA	NA	NA
GHITM-out.wgt.RDat	/u/home/t/tboltz/project-ophoff/rna_whole_blood/cts_TWAS_latest/B_Cells_Memory_weights2//GHITM-out.wgt.RDat	GHITM	10	8.59e+07	8.59e+07	0.02369	rs4933938	1.90	rs17103046	-0.000476	3.59	0.208	224	224	blup	0.00595	7.74e-04	1.537213	0.124241	NA	NA	NA	NA	NA
GRK5-out.wgt.RDat	/u/home/t/tboltz/project-ophoff/rna_whole_blood/cts_TWAS_latest/B_Cells_Memory_weights2//GRK5-out.wgt.RDat	GRK5	10	1.21e+08	1.21e+08	0.02606	rs196278	2.27	rs12573657	0.004625	4.61	0.091	179	4	lasso	0.01171	3.84e-06	0.178960	0.857969	NA	NA	NA	NA	NA
GSTO1-out.wgt.RDat	/u/home/t/tboltz/project-ophoff/rna_whole_blood/cts_TWAS_latest/B_Cells_Memory_weights2//GSTO1-out.wgt.RDat	GSTO1	10	1.06e+08	1.06e+08	0.02588	rs3896224	-3.16	rs4925	0.017769	5.76	-1.512	174	26	enet	0.02098	8.58e-10	-1.327722	0.184270	NA	NA	NA	NA	NA
HECTD2-out.wgt.RDat	/u/home/t/tboltz/project-ophoff/rna_whole_blood/cts_TWAS_latest/B_Cells_Memory_weights2//HECTD2-out.wgt.RDat	HECTD2	10	9.32e+07	9.33e+07	0.02855	rs4933670	2.61	rs12259834	0.034874	8.11	-0.395	128	3	lasso	0.03187	4.45e-14	-0.427091	0.669313	NA	NA	NA	NA	NA
HELLS-out.wgt.RDat	/u/home/t/tboltz/project-ophoff/rna_whole_blood/cts_TWAS_latest/B_Cells_Memory_weights2//HELLS-out.wgt.RDat	HELLS	10	9.63e+07	9.64e+07	0.07868	rs1557044	3.11	rs4494250	0.025096	-6.88	-0.463	235	26	enet	0.04656	6.82e-20	1.252267	0.210473	NA	NA	NA	NA	NA
HIF1AN-out.wgt.RDat	/u/home/t/tboltz/project-ophoff/rna_whole_blood/cts_TWAS_latest/B_Cells_Memory_weights2//HIF1AN-out.wgt.RDat	HIF1AN	10	1.02e+08	1.02e+08	0.01116	rs4919478	-2.96	rs10883509	0.013940	-5.42	1.115	151	151	blup	0.01325	9.39e-07	-0.937352	0.348577	NA	NA	NA	NA	NA
HKDC1-out.wgt.RDat	/u/home/t/tboltz/project-ophoff/rna_whole_blood/cts_TWAS_latest/B_Cells_Memory_weights2//HKDC1-out.wgt.RDat	HKDC1	10	7.10e+07	7.10e+07	0.15638	rs17490500	-2.26	rs5030933	0.046360	10.10	-0.743	187	4	lasso	0.10154	2.41e-42	-0.489332	0.624607	NA	NA	NA	NA	NA
HNRNPF-out.wgt.RDat	/u/home/t/tboltz/project-ophoff/rna_whole_blood/cts_TWAS_latest/B_Cells_Memory_weights2//HNRNPF-out.wgt.RDat	HNRNPF	10	4.39e+07	4.39e+07	0.02144	rs2505999	3.51	rs17153606	0.006256	-4.52	-0.643	204	13	enet	0.01096	7.59e-06	0.799416	0.424049	NA	NA	NA	NA	NA
HPS1-out.wgt.RDat	/u/home/t/tboltz/project-ophoff/rna_whole_blood/cts_TWAS_latest/B_Cells_Memory_weights2//HPS1-out.wgt.RDat	HPS1	10	1.00e+08	1.00e+08	0.10407	rs573821	-3.15	rs2296436	0.016708	6.85	-0.265	187	17	enet	0.06342	1.19e-26	0.796273	0.425873	NA	NA	NA	NA	NA
HPS6-out.wgt.RDat	/u/home/t/tboltz/project-ophoff/rna_whole_blood/cts_TWAS_latest/B_Cells_Memory_weights2//HPS6-out.wgt.RDat	HPS6	10	1.04e+08	1.04e+08	0.03920	rs12767066	2.83	rs17771847	0.043129	8.91	-0.705	127	127	blup	0.03965	3.77e-17	-0.717878	0.472833	NA	NA	NA	NA	NA
IFIT5-out.wgt.RDat	/u/home/t/tboltz/project-ophoff/rna_whole_blood/cts_TWAS_latest/B_Cells_Memory_weights2//IFIT5-out.wgt.RDat	IFIT5	10	9.12e+07	9.12e+07	0.13790	rs1977389	-3.08	rs303210	0.104844	-13.78	0.377	193	6	lasso	0.11400	1.31e-47	-0.316681	0.751486	NA	NA	NA	NA	NA
INSYN2A-out.wgt.RDat	/u/home/t/tboltz/project-ophoff/rna_whole_blood/cts_TWAS_latest/B_Cells_Memory_weights2//INSYN2A-out.wgt.RDat	INSYN2A	10	1.29e+08	1.29e+08	0.00962	rs11598954	3.14	rs7081349	0.001439	3.80	-1.014	228	13	enet	0.00453	2.94e-03	-0.071786	0.942772	NA	NA	NA	NA	NA
IPMK-out.wgt.RDat	/u/home/t/tboltz/project-ophoff/rna_whole_blood/cts_TWAS_latest/B_Cells_Memory_weights2//IPMK-out.wgt.RDat	IPMK	10	6.00e+07	6.00e+07	0.05251	rs1930469	-2.83	rs2153281	0.027903	-8.47	0.530	188	23	enet	0.05038	2.04e-21	-0.628967	0.529371	NA	NA	NA	NA	NA
ITPRIP-out.wgt.RDat	/u/home/t/tboltz/project-ophoff/rna_whole_blood/cts_TWAS_latest/B_Cells_Memory_weights2//ITPRIP-out.wgt.RDat	ITPRIP	10	1.06e+08	1.06e+08	0.01241	rs3896224	-3.16	rs10883993	0.011782	4.89	-1.424	197	2	lasso	0.00962	2.58e-05	-1.429203	0.152946	NA	NA	NA	NA	NA
KCNMA1-out.wgt.RDat	/u/home/t/tboltz/project-ophoff/rna_whole_blood/cts_TWAS_latest/B_Cells_Memory_weights2//KCNMA1-out.wgt.RDat	KCNMA1	10	7.86e+07	7.94e+07	0.28209	rs816852	-2.42	rs816852	0.201570	-18.80	-2.417	350	15	enet	0.20760	1.24e-89	2.380974	0.017267	0.000	0.911	0.000	0.004	0.086
KIF5B-out.wgt.RDat	/u/home/t/tboltz/project-ophoff/rna_whole_blood/cts_TWAS_latest/B_Cells_Memory_weights2//KIF5B-out.wgt.RDat	KIF5B	10	3.23e+07	3.23e+07	0.02288	rs3006624	3.13	rs9299674	-0.000428	4.26	0.628	119	119	blup	0.00944	3.06e-05	-0.428385	0.668371	NA	NA	NA	NA	NA
KNDC1-out.wgt.RDat	/u/home/t/tboltz/project-ophoff/rna_whole_blood/cts_TWAS_latest/B_Cells_Memory_weights2//KNDC1-out.wgt.RDat	KNDC1	10	1.35e+08	1.35e+08	0.07547	rs3818602	3.01	rs10857665	0.040127	8.43	-0.205	186	3	lasso	0.04008	2.55e-17	-0.475967	0.634098	NA	NA	NA	NA	NA
LIPA-out.wgt.RDat	/u/home/t/tboltz/project-ophoff/rna_whole_blood/cts_TWAS_latest/B_Cells_Memory_weights2//LIPA-out.wgt.RDat	LIPA	10	9.10e+07	9.12e+07	0.41085	rs1977389	-3.08	rs1412444	0.331680	23.96	-0.009	231	5	lasso	0.36725	3.54e-174	0.406142	0.684638	NA	NA	NA	NA	NA
LIPN-out.wgt.RDat	/u/home/t/tboltz/project-ophoff/rna_whole_blood/cts_TWAS_latest/B_Cells_Memory_weights2//LIPN-out.wgt.RDat	LIPN	10	9.05e+07	9.05e+07	0.40396	rs1977389	-3.08	rs10788613	0.073319	-12.06	-0.716	162	62	enet	0.27278	6.73e-122	0.068149	0.945667	NA	NA	NA	NA	NA
LRMDA-out.wgt.RDat	/u/home/t/tboltz/project-ophoff/rna_whole_blood/cts_TWAS_latest/B_Cells_Memory_weights2//LRMDA-out.wgt.RDat	LRMDA	10	7.72e+07	7.83e+07	0.06372	rs10762742	2.40	rs1897191	0.046451	-9.08	-1.341	370	3	lasso	0.04605	1.09e-19	1.227224	0.219738	NA	NA	NA	NA	NA
LRRC27-out.wgt.RDat	/u/home/t/tboltz/project-ophoff/rna_whole_blood/cts_TWAS_latest/B_Cells_Memory_weights2//LRRC27-out.wgt.RDat	LRRC27	10	1.34e+08	1.34e+08	0.02323	rs11146249	-3.40	rs2748391	0.024997	-7.11	0.306	98	4	lasso	0.03181	4.73e-14	-0.127963	0.898178	NA	NA	NA	NA	NA
MARCHF5-out.wgt.RDat	/u/home/t/tboltz/project-ophoff/rna_whole_blood/cts_TWAS_latest/B_Cells_Memory_weights2//MARCHF5-out.wgt.RDat	MARCHF5	10	9.41e+07	9.41e+07	0.02539	rs17107949	2.05	rs7088903	0.043592	8.99	1.971	154	9	enet	0.04321	1.47e-18	1.905291	0.056742	NA	NA	NA	NA	NA
MARCHF8-out.wgt.RDat	/u/home/t/tboltz/project-ophoff/rna_whole_blood/cts_TWAS_latest/B_Cells_Memory_weights2//MARCHF8-out.wgt.RDat	MARCHF8	10	4.60e+07	4.61e+07	0.03872	rs7478624	2.80	rs34670342	0.057998	10.43	-0.062	104	8	lasso	0.06222	3.64e-26	-0.021157	0.983120	NA	NA	NA	NA	NA
MASTL-out.wgt.RDat	/u/home/t/tboltz/project-ophoff/rna_whole_blood/cts_TWAS_latest/B_Cells_Memory_weights2//MASTL-out.wgt.RDat	MASTL	10	2.74e+07	2.75e+07	0.30528	rs2505962	-2.46	rs10764686	0.321655	-23.62	1.572	225	12	lasso	0.32454	1.22e-149	-1.502655	0.132928	NA	NA	NA	NA	NA
MCMBP-out.wgt.RDat	/u/home/t/tboltz/project-ophoff/rna_whole_blood/cts_TWAS_latest/B_Cells_Memory_weights2//MCMBP-out.wgt.RDat	MCMBP	10	1.22e+08	1.22e+08	0.11591	rs10749352	2.71	rs196214	0.014019	-7.69	0.705	205	38	enet	0.07525	1.86e-31	-0.049369	0.960625	NA	NA	NA	NA	NA
MFSD13A-out.wgt.RDat	/u/home/t/tboltz/project-ophoff/rna_whole_blood/cts_TWAS_latest/B_Cells_Memory_weights2//MFSD13A-out.wgt.RDat	MFSD13A	10	1.04e+08	1.04e+08	0.01222	rs3824754	-3.15	rs2025713	0.001303	4.19	0.038	165	165	blup	0.00129	7.23e-02	-1.956941	0.050354	NA	NA	NA	NA	NA
MGMT-out.wgt.RDat	/u/home/t/tboltz/project-ophoff/rna_whole_blood/cts_TWAS_latest/B_Cells_Memory_weights2//MGMT-out.wgt.RDat	MGMT	10	1.31e+08	1.32e+08	0.08468	rs11017158	-2.58	rs477692	0.071183	11.28	-1.168	199	25	enet	0.10581	3.84e-44	-0.790922	0.428989	NA	NA	NA	NA	NA
MRPL43-out.wgt.RDat	/u/home/t/tboltz/project-ophoff/rna_whole_blood/cts_TWAS_latest/B_Cells_Memory_weights2//MRPL43-out.wgt.RDat	MRPL43	10	1.03e+08	1.03e+08	0.02038	rs4919478	-2.96	rs2181834	0.019714	6.03	1.532	136	1	lasso	0.01862	7.24e-09	1.532000	0.125522	NA	NA	NA	NA	NA
MSRB2-out.wgt.RDat	/u/home/t/tboltz/project-ophoff/rna_whole_blood/cts_TWAS_latest/B_Cells_Memory_weights2//MSRB2-out.wgt.RDat	MSRB2	10	2.34e+07	2.34e+07	0.16328	rs10828349	2.66	rs7911289	0.022634	-7.59	2.613	162	43	enet	0.07664	4.99e-32	-1.661627	0.096588	NA	NA	NA	NA	NA
MTG1-out.wgt.RDat	/u/home/t/tboltz/project-ophoff/rna_whole_blood/cts_TWAS_latest/B_Cells_Memory_weights2//MTG1-out.wgt.RDat	MTG1	10	1.35e+08	1.35e+08	0.02300	rs3818602	3.01	rs7083614	0.020294	6.39	0.914	157	2	lasso	0.01787	1.43e-08	0.995005	0.319734	NA	NA	NA	NA	NA
MXI1-out.wgt.RDat	/u/home/t/tboltz/project-ophoff/rna_whole_blood/cts_TWAS_latest/B_Cells_Memory_weights2//MXI1-out.wgt.RDat	MXI1	10	1.12e+08	1.12e+08	0.04577	rs11194866	-2.09	rs11195062	0.025109	6.78	0.248	163	163	blup	0.02640	6.33e-12	-0.690057	0.490158	NA	NA	NA	NA	NA
MYOF-out.wgt.RDat	/u/home/t/tboltz/project-ophoff/rna_whole_blood/cts_TWAS_latest/B_Cells_Memory_weights2//MYOF-out.wgt.RDat	MYOF	10	9.51e+07	9.52e+07	0.02191	rs788104	-2.73	rs7091625	0.018985	-6.42	0.974	217	6	lasso	0.01727	2.45e-08	-0.992690	0.320861	NA	NA	NA	NA	NA
NCOA4-out.wgt.RDat	/u/home/t/tboltz/project-ophoff/rna_whole_blood/cts_TWAS_latest/B_Cells_Memory_weights2//NCOA4-out.wgt.RDat	NCOA4	10	5.16e+07	5.16e+07	0.10508	rs14327	2.55	rs7920517	0.038152	-9.16	0.611	33	4	lasso	0.06254	2.70e-26	-0.674270	0.500139	NA	NA	NA	NA	NA
NMT2-out.wgt.RDat	/u/home/t/tboltz/project-ophoff/rna_whole_blood/cts_TWAS_latest/B_Cells_Memory_weights2//NMT2-out.wgt.RDat	NMT2	10	1.51e+07	1.52e+07	0.23001	rs6602768	-2.91	rs3814168	0.046914	9.53	0.522	208	23	enet	0.11843	1.69e-49	-1.488638	0.136583	NA	NA	NA	NA	NA
NOC3L-out.wgt.RDat	/u/home/t/tboltz/project-ophoff/rna_whole_blood/cts_TWAS_latest/B_Cells_Memory_weights2//NOC3L-out.wgt.RDat	NOC3L	10	9.61e+07	9.61e+07	0.03840	rs17517515	-2.95	rs3781264	0.036138	8.00	-2.105	155	5	lasso	0.03797	1.74e-16	-2.249167	0.024502	0.000	0.952	0.000	0.004	0.044
NRBF2-out.wgt.RDat	/u/home/t/tboltz/project-ophoff/rna_whole_blood/cts_TWAS_latest/B_Cells_Memory_weights2//NRBF2-out.wgt.RDat	NRBF2	10	6.49e+07	6.49e+07	0.09551	rs10761703	-2.67	rs3816685	0.033025	8.10	-1.217	263	4	lasso	0.04219	3.73e-18	-1.023054	0.306282	NA	NA	NA	NA	NA
NT5C2-out.wgt.RDat	/u/home/t/tboltz/project-ophoff/rna_whole_blood/cts_TWAS_latest/B_Cells_Memory_weights2//NT5C2-out.wgt.RDat	NT5C2	10	1.05e+08	1.05e+08	0.06152	rs3824754	-3.15	rs11191580	0.038948	8.41	-2.363	229	5	lasso	0.03633	7.75e-16	-2.352626	0.018641	0.000	0.909	0.000	0.007	0.084
NUDT13-out.wgt.RDat	/u/home/t/tboltz/project-ophoff/rna_whole_blood/cts_TWAS_latest/B_Cells_Memory_weights2//NUDT13-out.wgt.RDat	NUDT13	10	7.49e+07	7.49e+07	0.01117	rs12644	-2.54	rs7900359	0.010098	-5.49	-1.720	189	189	blup	0.00969	2.42e-05	1.444041	0.148727	NA	NA	NA	NA	NA
NUDT5-out.wgt.RDat	/u/home/t/tboltz/project-ophoff/rna_whole_blood/cts_TWAS_latest/B_Cells_Memory_weights2//NUDT5-out.wgt.RDat	NUDT5	10	1.22e+07	1.22e+07	0.04738	rs11257835	2.14	rs11257655	0.034924	9.20	-0.634	122	5	enet	0.05665	6.33e-24	-0.434627	0.663834	NA	NA	NA	NA	NA
NUTM2B-out.wgt.RDat	/u/home/t/tboltz/project-ophoff/rna_whole_blood/cts_TWAS_latest/B_Cells_Memory_weights2//NUTM2B-out.wgt.RDat	NUTM2B	10	8.15e+07	8.15e+07	0.01568	rs7067644	-2.49	rs10824765	0.002178	-3.89	-0.216	126	126	blup	0.00567	1.00e-03	-1.780603	0.074977	NA	NA	NA	NA	NA
OGA-out.wgt.RDat	/u/home/t/tboltz/project-ophoff/rna_whole_blood/cts_TWAS_latest/B_Cells_Memory_weights2//OGA-out.wgt.RDat	OGA	10	1.04e+08	1.04e+08	0.00967	rs1530589	-2.75	rs10509754	0.005489	-4.74	-2.609	141	141	blup	0.00620	6.08e-04	2.100255	0.035706	0.215	0.684	0.001	0.002	0.098
OR13A1-out.wgt.RDat	/u/home/t/tboltz/project-ophoff/rna_whole_blood/cts_TWAS_latest/B_Cells_Memory_weights2//OR13A1-out.wgt.RDat	OR13A1	10	4.58e+07	4.58e+07	0.03401	rs7478624	2.80	rs6413416	0.032868	-8.26	2.558	121	15	enet	0.03901	6.75e-17	-2.175324	0.029606	0.000	0.877	0.000	0.004	0.119
PANK1-out.wgt.RDat	/u/home/t/tboltz/project-ophoff/rna_whole_blood/cts_TWAS_latest/B_Cells_Memory_weights2//PANK1-out.wgt.RDat	PANK1	10	9.13e+07	9.14e+07	0.02596	rs7094510	2.96	rs2419057	0.004842	4.76	-0.257	181	181	blup	0.01654	4.77e-08	0.231564	0.816877	NA	NA	NA	NA	NA
PDSS1-out.wgt.RDat	/u/home/t/tboltz/project-ophoff/rna_whole_blood/cts_TWAS_latest/B_Cells_Memory_weights2//PDSS1-out.wgt.RDat	PDSS1	10	2.70e+07	2.70e+07	0.01623	rs2505962	-2.46	rs2477288	0.011582	5.41	0.220	154	3	lasso	0.01355	7.19e-07	0.243732	0.807438	NA	NA	NA	NA	NA
PDZD8-out.wgt.RDat	/u/home/t/tboltz/project-ophoff/rna_whole_blood/cts_TWAS_latest/B_Cells_Memory_weights2//PDZD8-out.wgt.RDat	PDZD8	10	1.19e+08	1.19e+08	0.16529	rs4752028	2.69	rs2532841	0.062424	-10.48	-0.087	138	30	enet	0.07804	1.33e-32	0.627959	0.530031	NA	NA	NA	NA	NA
PFKFB3-out.wgt.RDat	/u/home/t/tboltz/project-ophoff/rna_whole_blood/cts_TWAS_latest/B_Cells_Memory_weights2//PFKFB3-out.wgt.RDat	PFKFB3	10	6.19e+06	6.30e+06	0.02778	rs4748138	2.88	rs589142	0.009824	5.02	0.774	184	6	lasso	0.01405	4.56e-07	0.306755	0.759030	NA	NA	NA	NA	NA
PFKP-out.wgt.RDat	/u/home/t/tboltz/project-ophoff/rna_whole_blood/cts_TWAS_latest/B_Cells_Memory_weights2//PFKP-out.wgt.RDat	PFKP	10	3.11e+06	3.18e+06	0.06196	rs11251823	2.66	rs4881109	0.039522	-9.16	0.511	237	14	enet	0.05202	4.52e-22	-0.147215	0.882962	NA	NA	NA	NA	NA
PHYH-out.wgt.RDat	/u/home/t/tboltz/project-ophoff/rna_whole_blood/cts_TWAS_latest/B_Cells_Memory_weights2//PHYH-out.wgt.RDat	PHYH	10	1.33e+07	1.33e+07	0.01991	rs1929394	2.20	rs17512962	0.012361	-5.22	0.786	190	3	enet	0.01793	1.35e-08	-1.656847	0.097550	NA	NA	NA	NA	NA
PIP4K2A-out.wgt.RDat	/u/home/t/tboltz/project-ophoff/rna_whole_blood/cts_TWAS_latest/B_Cells_Memory_weights2//PIP4K2A-out.wgt.RDat	PIP4K2A	10	2.28e+07	2.30e+07	0.03778	rs10828349	2.66	rs10828316	0.030152	-7.37	0.476	164	3	lasso	0.02598	9.25e-12	-0.539133	0.589795	NA	NA	NA	NA	NA
PKD2L1-out.wgt.RDat	/u/home/t/tboltz/project-ophoff/rna_whole_blood/cts_TWAS_latest/B_Cells_Memory_weights2//PKD2L1-out.wgt.RDat	PKD2L1	10	1.02e+08	1.02e+08	0.07537	rs4919478	-2.96	rs7897454	0.054436	9.90	1.109	205	13	enet	0.06062	1.60e-25	1.083848	0.278432	NA	NA	NA	NA	NA
PLAU-out.wgt.RDat	/u/home/t/tboltz/project-ophoff/rna_whole_blood/cts_TWAS_latest/B_Cells_Memory_weights2//PLAU-out.wgt.RDat	PLAU	10	7.57e+07	7.57e+07	0.01456	rs12644	-2.54	rs2227551	0.008702	4.96	-0.892	146	146	blup	0.00812	1.03e-04	-1.120738	0.262399	NA	NA	NA	NA	NA
PLEKHA1-out.wgt.RDat	/u/home/t/tboltz/project-ophoff/rna_whole_blood/cts_TWAS_latest/B_Cells_Memory_weights2//PLEKHA1-out.wgt.RDat	PLEKHA1	10	1.24e+08	1.24e+08	0.02787	rs7098767	2.98	rs10510110	0.026083	-7.33	-0.126	221	8	enet	0.02977	2.99e-13	0.133970	0.893426	NA	NA	NA	NA	NA
PPA1-out.wgt.RDat	/u/home/t/tboltz/project-ophoff/rna_whole_blood/cts_TWAS_latest/B_Cells_Memory_weights2//PPA1-out.wgt.RDat	PPA1	10	7.20e+07	7.20e+07	0.12722	rs614201	-2.46	rs10999211	0.073997	11.43	-0.130	212	25	enet	0.09368	4.63e-39	-0.979278	0.327443	NA	NA	NA	NA	NA
PRXL2A-out.wgt.RDat	/u/home/t/tboltz/project-ophoff/rna_whole_blood/cts_TWAS_latest/B_Cells_Memory_weights2//PRXL2A-out.wgt.RDat	PRXL2A	10	8.22e+07	8.22e+07	0.03638	rs17680710	-3.19	rs1870145	0.030117	-7.71	-0.924	236	19	enet	0.02792	1.60e-12	0.984210	0.325013	NA	NA	NA	NA	NA
PSAP-out.wgt.RDat	/u/home/t/tboltz/project-ophoff/rna_whole_blood/cts_TWAS_latest/B_Cells_Memory_weights2//PSAP-out.wgt.RDat	PSAP	10	7.36e+07	7.36e+07	0.05852	rs4423112	-2.75	rs4747195	0.039002	8.31	-0.007	261	4	lasso	0.03591	1.14e-15	-0.004166	0.996676	NA	NA	NA	NA	NA
PTER-out.wgt.RDat	/u/home/t/tboltz/project-ophoff/rna_whole_blood/cts_TWAS_latest/B_Cells_Memory_weights2//PTER-out.wgt.RDat	PTER	10	1.65e+07	1.66e+07	0.11874	rs12572814	2.74	rs2078518	0.038351	-8.35	-0.774	228	8	lasso	0.07531	1.75e-31	0.471662	0.637168	NA	NA	NA	NA	NA
PYROXD2-out.wgt.RDat	/u/home/t/tboltz/project-ophoff/rna_whole_blood/cts_TWAS_latest/B_Cells_Memory_weights2//PYROXD2-out.wgt.RDat	PYROXD2	10	1.00e+08	1.00e+08	0.02898	rs573821	-3.15	rs942805	0.028539	-7.33	-0.470	180	6	lasso	0.02712	3.31e-12	0.293330	0.769270	NA	NA	NA	NA	NA
RASGEF1A-out.wgt.RDat	/u/home/t/tboltz/project-ophoff/rna_whole_blood/cts_TWAS_latest/B_Cells_Memory_weights2//RASGEF1A-out.wgt.RDat	RASGEF1A	10	4.37e+07	4.38e+07	0.03662	rs2505999	3.51	rs2503850	0.007722	-5.66	-0.618	178	4	lasso	0.01553	1.19e-07	0.602886	0.546584	NA	NA	NA	NA	NA
RASSF4-out.wgt.RDat	/u/home/t/tboltz/project-ophoff/rna_whole_blood/cts_TWAS_latest/B_Cells_Memory_weights2//RASSF4-out.wgt.RDat	RASSF4	10	4.55e+07	4.55e+07	0.03165	rs7478624	2.80	rs883735	0.021096	-6.26	0.100	179	11	enet	0.02707	3.46e-12	0.219188	0.826503	NA	NA	NA	NA	NA
RRP12-out.wgt.RDat	/u/home/t/tboltz/project-ophoff/rna_whole_blood/cts_TWAS_latest/B_Cells_Memory_weights2//RRP12-out.wgt.RDat	RRP12	10	9.91e+07	9.92e+07	0.07602	rs7093643	-2.48	rs9888026	0.119092	14.39	-0.028	185	3	lasso	0.11864	1.37e-49	-0.016512	0.986826	NA	NA	NA	NA	NA
RSU1-out.wgt.RDat	/u/home/t/tboltz/project-ophoff/rna_whole_blood/cts_TWAS_latest/B_Cells_Memory_weights2//RSU1-out.wgt.RDat	RSU1	10	1.66e+07	1.69e+07	0.26470	rs7070148	-2.76	rs780633	0.115591	14.35	-2.253	264	34	enet	0.14443	8.93e-61	-3.294266	0.000987	0.000	0.905	0.000	0.003	0.092
RTKN2-out.wgt.RDat	/u/home/t/tboltz/project-ophoff/rna_whole_blood/cts_TWAS_latest/B_Cells_Memory_weights2//RTKN2-out.wgt.RDat	RTKN2	10	6.39e+07	6.40e+07	0.18113	rs4948286	2.54	rs1368158	0.127760	14.96	1.177	211	26	enet	0.15839	5.76e-67	1.215582	0.224144	NA	NA	NA	NA	NA
SCART1-out.wgt.RDat	/u/home/t/tboltz/project-ophoff/rna_whole_blood/cts_TWAS_latest/B_Cells_Memory_weights2//SCART1-out.wgt.RDat	SCART1	10	1.35e+08	1.35e+08	0.01993	rs3818602	3.01	rs10857733	0.005511	4.50	0.430	144	144	blup	0.01423	3.88e-07	-0.384728	0.700439	NA	NA	NA	NA	NA
SEC31B-out.wgt.RDat	/u/home/t/tboltz/project-ophoff/rna_whole_blood/cts_TWAS_latest/B_Cells_Memory_weights2//SEC31B-out.wgt.RDat	SEC31B	10	1.02e+08	1.02e+08	0.01067	rs4919478	-2.96	rs2489034	0.017271	-6.07	0.931	155	3	lasso	0.01703	3.07e-08	-0.953532	0.340321	NA	NA	NA	NA	NA
SEC61A2-out.wgt.RDat	/u/home/t/tboltz/project-ophoff/rna_whole_blood/cts_TWAS_latest/B_Cells_Memory_weights2//SEC61A2-out.wgt.RDat	SEC61A2	10	1.22e+07	1.22e+07	0.02394	rs11257835	2.14	rs10906086	0.017930	-5.80	1.622	124	26	enet	0.01847	8.33e-09	-1.676274	0.093685	NA	NA	NA	NA	NA
SFRP5-out.wgt.RDat	/u/home/t/tboltz/project-ophoff/rna_whole_blood/cts_TWAS_latest/B_Cells_Memory_weights2//SFRP5-out.wgt.RDat	SFRP5	10	9.95e+07	9.95e+07	0.01914	rs7093643	-2.48	rs10748709	0.010784	-5.93	0.353	147	4	lasso	0.01153	4.51e-06	-0.908637	0.363542	NA	NA	NA	NA	NA
SFXN4-out.wgt.RDat	/u/home/t/tboltz/project-ophoff/rna_whole_blood/cts_TWAS_latest/B_Cells_Memory_weights2//SFXN4-out.wgt.RDat	SFXN4	10	1.21e+08	1.21e+08	0.11389	rs196278	2.27	rs925388	0.098903	13.13	0.452	148	4	enet	0.09984	1.25e-41	0.607654	0.543417	NA	NA	NA	NA	NA
SGMS1-out.wgt.RDat	/u/home/t/tboltz/project-ophoff/rna_whole_blood/cts_TWAS_latest/B_Cells_Memory_weights2//SGMS1-out.wgt.RDat	SGMS1	10	5.21e+07	5.24e+07	0.01658	rs12573170	2.55	rs4935737	0.006239	-5.16	-0.496	194	5	lasso	0.00992	1.96e-05	0.310274	0.756352	NA	NA	NA	NA	NA
SHTN1-out.wgt.RDat	/u/home/t/tboltz/project-ophoff/rna_whole_blood/cts_TWAS_latest/B_Cells_Memory_weights2//SHTN1-out.wgt.RDat	SHTN1	10	1.19e+08	1.19e+08	0.31728	rs2116287	2.79	rs740600	0.174536	-17.44	1.510	205	3	lasso	0.17487	2.09e-74	-1.465602	0.142757	NA	NA	NA	NA	NA
SIRT1-out.wgt.RDat	/u/home/t/tboltz/project-ophoff/rna_whole_blood/cts_TWAS_latest/B_Cells_Memory_weights2//SIRT1-out.wgt.RDat	SIRT1	10	6.96e+07	6.97e+07	0.06468	rs1911358	1.49	rs10997885	0.047387	9.17	-0.067	183	9	lasso	0.04122	9.03e-18	0.059699	0.952395	NA	NA	NA	NA	NA
SLC35G1-out.wgt.RDat	/u/home/t/tboltz/project-ophoff/rna_whole_blood/cts_TWAS_latest/B_Cells_Memory_weights2//SLC35G1-out.wgt.RDat	SLC35G1	10	9.57e+07	9.57e+07	0.02261	rs17517515	-2.95	rs1223467	0.016429	5.55	-0.631	169	2	lasso	0.01445	3.18e-07	-0.633989	0.526088	NA	NA	NA	NA	NA
SLIT1-out.wgt.RDat	/u/home/t/tboltz/project-ophoff/rna_whole_blood/cts_TWAS_latest/B_Cells_Memory_weights2//SLIT1-out.wgt.RDat	SLIT1	10	9.88e+07	9.89e+07	0.02023	rs7093643	-2.48	rs3740522	0.019439	6.38	0.402	200	4	lasso	0.01848	8.25e-09	0.484078	0.628331	NA	NA	NA	NA	NA
SLK-out.wgt.RDat	/u/home/t/tboltz/project-ophoff/rna_whole_blood/cts_TWAS_latest/B_Cells_Memory_weights2//SLK-out.wgt.RDat	SLK	10	1.06e+08	1.06e+08	0.02955	rs6584554	-2.00	rs805688	0.018174	5.89	-0.657	203	203	blup	0.01724	2.53e-08	-1.367422	0.171493	NA	NA	NA	NA	NA
SORCS3-out.wgt.RDat	/u/home/t/tboltz/project-ophoff/rna_whole_blood/cts_TWAS_latest/B_Cells_Memory_weights2//SORCS3-out.wgt.RDat	SORCS3	10	1.06e+08	1.07e+08	0.02910	rs3896224	-3.16	rs7078084	0.002866	-4.16	-0.010	400	32	enet	0.01409	4.38e-07	1.125938	0.260192	NA	NA	NA	NA	NA
SPOCK2-out.wgt.RDat	/u/home/t/tboltz/project-ophoff/rna_whole_blood/cts_TWAS_latest/B_Cells_Memory_weights2//SPOCK2-out.wgt.RDat	SPOCK2	10	7.38e+07	7.38e+07	0.03225	rs1900498	-2.31	rs1668172	0.007342	4.79	-0.512	257	22	enet	0.00685	3.34e-04	-0.242481	0.808408	NA	NA	NA	NA	NA
STAM-out.wgt.RDat	/u/home/t/tboltz/project-ophoff/rna_whole_blood/cts_TWAS_latest/B_Cells_Memory_weights2//STAM-out.wgt.RDat	STAM	10	1.77e+07	1.78e+07	0.02706	rs11596130	2.72	rs12221	0.016604	-5.81	1.634	137	5	lasso	0.01787	1.42e-08	-1.615298	0.106246	NA	NA	NA	NA	NA
STN1-out.wgt.RDat	/u/home/t/tboltz/project-ophoff/rna_whole_blood/cts_TWAS_latest/B_Cells_Memory_weights2//STN1-out.wgt.RDat	STN1	10	1.06e+08	1.06e+08	0.02003	rs6584554	-2.00	rs4918069	0.009827	4.97	-0.787	194	194	blup	0.00649	4.65e-04	-0.896182	0.370155	NA	NA	NA	NA	NA
STOX1-out.wgt.RDat	/u/home/t/tboltz/project-ophoff/rna_whole_blood/cts_TWAS_latest/B_Cells_Memory_weights2//STOX1-out.wgt.RDat	STOX1	10	7.06e+07	7.07e+07	0.18747	rs12241767	1.94	rs3998856	0.238897	20.47	1.326	158	54	enet	0.35694	4.18e-168	0.529087	0.596745	NA	NA	NA	NA	NA
TBC1D12-out.wgt.RDat	/u/home/t/tboltz/project-ophoff/rna_whole_blood/cts_TWAS_latest/B_Cells_Memory_weights2//TBC1D12-out.wgt.RDat	TBC1D12	10	9.62e+07	9.63e+07	0.06328	rs17517515	-2.95	rs3818432	0.022059	6.68	-1.036	203	27	enet	0.03677	5.22e-16	-1.027768	0.304059	NA	NA	NA	NA	NA
TCTN3-out.wgt.RDat	/u/home/t/tboltz/project-ophoff/rna_whole_blood/cts_TWAS_latest/B_Cells_Memory_weights2//TCTN3-out.wgt.RDat	TCTN3	10	9.74e+07	9.75e+07	0.02707	rs1536447	-2.47	rs3176893	0.005187	5.00	-0.848	277	277	blup	0.01035	1.33e-05	-1.216371	0.223844	NA	NA	NA	NA	NA
TFAM-out.wgt.RDat	/u/home/t/tboltz/project-ophoff/rna_whole_blood/cts_TWAS_latest/B_Cells_Memory_weights2//TFAM-out.wgt.RDat	TFAM	10	6.01e+07	6.02e+07	0.14871	rs1930469	-2.83	rs2306604	0.131176	-15.32	0.099	167	3	lasso	0.13109	5.98e-55	-0.100798	0.919711	NA	NA	NA	NA	NA
TMEM273-out.wgt.RDat	/u/home/t/tboltz/project-ophoff/rna_whole_blood/cts_TWAS_latest/B_Cells_Memory_weights2//TMEM273-out.wgt.RDat	TMEM273	10	5.04e+07	5.04e+07	0.54147	rs1001338	-2.36	rs12249370	0.198421	18.55	1.025	243	51	enet	0.24897	8.64e-110	0.720006	0.471521	NA	NA	NA	NA	NA
TNKS2-out.wgt.RDat	/u/home/t/tboltz/project-ophoff/rna_whole_blood/cts_TWAS_latest/B_Cells_Memory_weights2//TNKS2-out.wgt.RDat	TNKS2	10	9.36e+07	9.36e+07	0.03003	rs4933670	2.61	rs11186719	0.008876	-5.34	0.082	130	5	lasso	0.02083	9.77e-10	-0.157818	0.874600	NA	NA	NA	NA	NA
TRDMT1-out.wgt.RDat	/u/home/t/tboltz/project-ophoff/rna_whole_blood/cts_TWAS_latest/B_Cells_Memory_weights2//TRDMT1-out.wgt.RDat	TRDMT1	10	1.72e+07	1.72e+07	0.09528	rs7070148	-2.76	rs10490958	0.020071	7.30	-0.289	295	38	enet	0.06553	1.66e-27	-0.639116	0.522747	NA	NA	NA	NA	NA
TRIM8-out.wgt.RDat	/u/home/t/tboltz/project-ophoff/rna_whole_blood/cts_TWAS_latest/B_Cells_Memory_weights2//TRIM8-out.wgt.RDat	TRIM8	10	1.04e+08	1.04e+08	0.02845	rs3824754	-3.15	rs2025713	0.013774	-5.22	0.038	220	9	lasso	0.01077	9.03e-06	-0.520607	0.602640	NA	NA	NA	NA	NA
TSPAN14-out.wgt.RDat	/u/home/t/tboltz/project-ophoff/rna_whole_blood/cts_TWAS_latest/B_Cells_Memory_weights2//TSPAN14-out.wgt.RDat	TSPAN14	10	8.22e+07	8.23e+07	0.04909	rs17680710	-3.19	rs12264252	0.026192	7.19	1.235	230	4	lasso	0.02643	6.16e-12	1.567765	0.116936	NA	NA	NA	NA	NA
UBE2D1-out.wgt.RDat	/u/home/t/tboltz/project-ophoff/rna_whole_blood/cts_TWAS_latest/B_Cells_Memory_weights2//UBE2D1-out.wgt.RDat	UBE2D1	10	6.01e+07	6.01e+07	0.12053	rs1930469	-2.83	rs10826178	0.123190	-14.68	0.178	177	3	lasso	0.12305	1.76e-51	-0.143441	0.885942	NA	NA	NA	NA	NA
UROS-out.wgt.RDat	/u/home/t/tboltz/project-ophoff/rna_whole_blood/cts_TWAS_latest/B_Cells_Memory_weights2//UROS-out.wgt.RDat	UROS	10	1.27e+08	1.28e+08	0.01214	rs9422969	2.12	rs10901483	0.010997	-5.33	0.027	194	2	lasso	0.01129	5.64e-06	0.040333	0.967827	NA	NA	NA	NA	NA
USP6NL-out.wgt.RDat	/u/home/t/tboltz/project-ophoff/rna_whole_blood/cts_TWAS_latest/B_Cells_Memory_weights2//USP6NL-out.wgt.RDat	USP6NL	10	1.15e+07	1.17e+07	0.02753	rs11814222	-1.83	rs10905992	0.016629	-5.74	-1.568	143	5	lasso	0.01442	3.26e-07	1.582128	0.113620	NA	NA	NA	NA	NA
VDAC2-out.wgt.RDat	/u/home/t/tboltz/project-ophoff/rna_whole_blood/cts_TWAS_latest/B_Cells_Memory_weights2//VDAC2-out.wgt.RDat	VDAC2	10	7.70e+07	7.70e+07	0.01714	rs7091085	1.97	rs11001296	0.003835	-4.13	-0.576	154	154	blup	0.01312	1.06e-06	-0.611458	0.540896	NA	NA	NA	NA	NA
VIM-out.wgt.RDat	/u/home/t/tboltz/project-ophoff/rna_whole_blood/cts_TWAS_latest/B_Cells_Memory_weights2//VIM-out.wgt.RDat	VIM	10	1.73e+07	1.73e+07	0.04105	rs7070148	-2.76	rs359285	0.035947	-8.18	0.739	286	3	lasso	0.04189	4.88e-18	-1.216256	0.223888	NA	NA	NA	NA	NA
VPS26A-out.wgt.RDat	/u/home/t/tboltz/project-ophoff/rna_whole_blood/cts_TWAS_latest/B_Cells_Memory_weights2//VPS26A-out.wgt.RDat	VPS26A	10	7.09e+07	7.09e+07	0.05563	rs17490500	-2.26	rs12257763	0.072981	11.35	0.381	160	2	lasso	0.07231	2.93e-30	0.381347	0.702946	NA	NA	NA	NA	NA
VSIR-out.wgt.RDat	/u/home/t/tboltz/project-ophoff/rna_whole_blood/cts_TWAS_latest/B_Cells_Memory_weights2//VSIR-out.wgt.RDat	VSIR	10	7.35e+07	7.35e+07	0.02970	rs4423112	-2.75	rs3747859	0.017776	-5.69	-0.033	264	5	lasso	0.02029	1.59e-09	0.225296	0.821749	NA	NA	NA	NA	NA
WAPL-out.wgt.RDat	/u/home/t/tboltz/project-ophoff/rna_whole_blood/cts_TWAS_latest/B_Cells_Memory_weights2//WAPL-out.wgt.RDat	WAPL	10	8.82e+07	8.83e+07	0.04908	rs7913031	2.95	rs10887606	0.049143	-9.33	2.805	152	4	lasso	0.04393	7.56e-19	-2.837005	0.004554	0.000	0.796	0.000	0.003	0.201
WASHC2A-out.wgt.RDat	/u/home/t/tboltz/project-ophoff/rna_whole_blood/cts_TWAS_latest/B_Cells_Memory_weights2//WASHC2A-out.wgt.RDat	WASHC2A	10	5.18e+07	5.19e+07	0.03685	rs14327	2.55	rs1369864	0.003718	4.33	1.308	119	19	enet	0.01579	9.42e-08	0.616172	0.537781	NA	NA	NA	NA	NA
WASHC2C-out.wgt.RDat	/u/home/t/tboltz/project-ophoff/rna_whole_blood/cts_TWAS_latest/B_Cells_Memory_weights2//WASHC2C-out.wgt.RDat	WASHC2C	10	4.62e+07	4.63e+07	0.10530	rs17854567	2.66	rs7086046	0.036265	-8.19	2.368	70	21	enet	0.05787	2.04e-24	-1.912143	0.055858	NA	NA	NA	NA	NA
WDFY4-out.wgt.RDat	/u/home/t/tboltz/project-ophoff/rna_whole_blood/cts_TWAS_latest/B_Cells_Memory_weights2//WDFY4-out.wgt.RDat	WDFY4	10	4.99e+07	5.02e+07	0.27648	rs1001338	-2.36	rs7072606	0.124885	14.77	-0.151	260	8	enet	0.12815	1.12e-53	0.065033	0.948147	NA	NA	NA	NA	NA
ZFAND4-out.wgt.RDat	/u/home/t/tboltz/project-ophoff/rna_whole_blood/cts_TWAS_latest/B_Cells_Memory_weights2//ZFAND4-out.wgt.RDat	ZFAND4	10	4.61e+07	4.62e+07	0.03764	rs7478624	2.80	rs10751384	0.015970	6.35	-0.223	88	10	enet	0.03525	2.07e-15	-0.547777	0.583845	NA	NA	NA	NA	NA
ZFYVE27-out.wgt.RDat	/u/home/t/tboltz/project-ophoff/rna_whole_blood/cts_TWAS_latest/B_Cells_Memory_weights2//ZFYVE27-out.wgt.RDat	ZFYVE27	10	9.95e+07	9.95e+07	0.01602	rs7093643	-2.48	rs10882993	0.006947	-4.90	0.921	156	156	blup	0.00789	1.27e-04	-0.370414	0.711074	NA	NA	NA	NA	NA
ZNF33A-out.wgt.RDat	/u/home/t/tboltz/project-ophoff/rna_whole_blood/cts_TWAS_latest/B_Cells_Memory_weights2//ZNF33A-out.wgt.RDat	ZNF33A	10	3.83e+07	3.84e+07	0.00955	rs11592503	-1.24	rs11592503	0.007096	-4.35	-1.238	71	2	lasso	0.00669	3.87e-04	1.131934	0.257662	NA	NA	NA	NA	NA
ZNF438-out.wgt.RDat	/u/home/t/tboltz/project-ophoff/rna_whole_blood/cts_TWAS_latest/B_Cells_Memory_weights2//ZNF438-out.wgt.RDat	ZNF438	10	3.11e+07	3.13e+07	0.04459	rs11597112	2.20	rs867991	0.008271	-4.82	1.613	205	38	enet	0.02278	1.68e-10	-0.250789	0.801978	NA	NA	NA	NA	NA
PANEL	FILE	ID	CHR	P0	P1	HSQ	BEST.GWAS.ID	BEST.GWAS.Z	EQTL.ID	EQTL.R2	EQTL.Z	EQTL.GWAS.Z	NSNP	NWGT	MODEL	MODELCV.R2	MODELCV.PV	TWAS.Z	TWAS.P	COLOC.PP0	COLOC.PP1	COLOC.PP2	COLOC.PP3	COLOC.PP4
ADM-out.wgt.RDat	/u/home/t/tboltz/project-ophoff/rna_whole_blood/cts_TWAS_latest/B_Cells_Memory_weights2//ADM-out.wgt.RDat	ADM	11	10326621	10328944	0.1034	rs10743139	-3.44	rs10840332	0.052925	-9.82	-0.101	133	35	enet	0.06915	5.68e-29	0.5112	0.6092	NA	NA	NA	NA	NA
AKIP1-out.wgt.RDat	/u/home/t/tboltz/project-ophoff/rna_whole_blood/cts_TWAS_latest/B_Cells_Memory_weights2//AKIP1-out.wgt.RDat	AKIP1	11	8932687	8941631	0.0228	rs9633894	2.02	rs2742552	0.023062	6.68	-1.151	148	5	lasso	0.02265	1.89e-10	-1.3520	0.1764	NA	NA	NA	NA	NA
ANO5-out.wgt.RDat	/u/home/t/tboltz/project-ophoff/rna_whole_blood/cts_TWAS_latest/B_Cells_Memory_weights2//ANO5-out.wgt.RDat	ANO5	11	21821481	22304903	0.0533	rs1601791	-2.42	rs4565894	0.057264	10.19	0.167	204	5	lasso	0.05861	1.03e-24	0.1298	0.8967	NA	NA	NA	NA	NA
ANO9-out.wgt.RDat	/u/home/t/tboltz/project-ophoff/rna_whole_blood/cts_TWAS_latest/B_Cells_Memory_weights2//ANO9-out.wgt.RDat	ANO9	11	417939	442011	0.0339	rs12049834	-2.34	rs10902164	0.019847	-6.25	1.185	81	6	enet	0.02162	4.78e-10	-1.0941	0.2739	NA	NA	NA	NA	NA
ARNTL-out.wgt.RDat	/u/home/t/tboltz/project-ophoff/rna_whole_blood/cts_TWAS_latest/B_Cells_Memory_weights2//ARNTL-out.wgt.RDat	ARNTL	11	13298200	13408813	0.0683	rs3937603	3.14	rs4757145	0.056145	10.12	1.990	227	9	lasso	0.06143	7.57e-26	2.1465	0.0318	0.000	0.959	0	0.008	0.032
ASCL2-out.wgt.RDat	/u/home/t/tboltz/project-ophoff/rna_whole_blood/cts_TWAS_latest/B_Cells_Memory_weights2//ASCL2-out.wgt.RDat	ASCL2	11	2289726	2292182	0.1119	rs7111341	-2.03	rs11022157	0.028449	-8.28	1.404	89	23	enet	0.07485	2.70e-31	-0.5482	0.5835	NA	NA	NA	NA	NA
BET1L-out.wgt.RDat	/u/home/t/tboltz/project-ophoff/rna_whole_blood/cts_TWAS_latest/B_Cells_Memory_weights2//BET1L-out.wgt.RDat	BET1L	11	167785	207428	0.0192	rs12049834	-2.34	rs17655730	0.014743	5.30	0.865	68	4	lasso	0.01244	1.98e-06	1.2644	0.2061	NA	NA	NA	NA	NA
BTBD10-out.wgt.RDat	/u/home/t/tboltz/project-ophoff/rna_whole_blood/cts_TWAS_latest/B_Cells_Memory_weights2//BTBD10-out.wgt.RDat	BTBD10	11	13409549	13484844	0.0308	rs3937603	3.14	rs307207	0.041549	-8.75	2.236	244	7	enet	0.04053	1.70e-17	-2.4248	0.0153	0.000	0.920	0	0.008	0.072
C11orf21-out.wgt.RDat	/u/home/t/tboltz/project-ophoff/rna_whole_blood/cts_TWAS_latest/B_Cells_Memory_weights2//C11orf21-out.wgt.RDat	C11orf21	11	2316876	2324279	0.0752	rs7111341	-2.03	rs11022157	0.057065	-10.04	1.404	90	8	enet	0.07359	8.84e-31	-0.6779	0.4978	NA	NA	NA	NA	NA
CD151-out.wgt.RDat	/u/home/t/tboltz/project-ophoff/rna_whole_blood/cts_TWAS_latest/B_Cells_Memory_weights2//CD151-out.wgt.RDat	CD151	11	832888	839831	0.3153	rs12049834	-2.34	rs5030780	0.304610	-23.02	0.333	103	31	enet	0.31708	1.62e-145	-0.2418	0.8089	NA	NA	NA	NA	NA
CYB5R2-out.wgt.RDat	/u/home/t/tboltz/project-ophoff/rna_whole_blood/cts_TWAS_latest/B_Cells_Memory_weights2//CYB5R2-out.wgt.RDat	CYB5R2	11	7686332	7698453	0.0966	rs12786812	3.12	rs11607941	0.077666	12.10	-0.375	257	28	enet	0.09867	3.85e-41	-0.3204	0.7486	NA	NA	NA	NA	NA
DENND5A-out.wgt.RDat	/u/home/t/tboltz/project-ophoff/rna_whole_blood/cts_TWAS_latest/B_Cells_Memory_weights2//DENND5A-out.wgt.RDat	DENND5A	11	9160373	9286897	0.0322	rs2742514	1.89	rs11042231	0.015485	5.40	0.812	155	3	lasso	0.01841	8.77e-09	1.3778	0.1683	NA	NA	NA	NA	NA
EIF3F-out.wgt.RDat	/u/home/t/tboltz/project-ophoff/rna_whole_blood/cts_TWAS_latest/B_Cells_Memory_weights2//EIF3F-out.wgt.RDat	EIF3F	11	7991799	8023409	0.1073	rs2141321	-2.45	rs2136907	0.034927	9.33	1.848	238	32	enet	0.07798	1.41e-32	0.1581	0.8744	NA	NA	NA	NA	NA
FANCF-out.wgt.RDat	/u/home/t/tboltz/project-ophoff/rna_whole_blood/cts_TWAS_latest/B_Cells_Memory_weights2//FANCF-out.wgt.RDat	FANCF	11	22644080	22647369	0.0176	rs7111546	-2.28	rs1514084	0.004132	4.01	-1.394	94	13	enet	0.00593	7.87e-04	-0.1815	0.8560	NA	NA	NA	NA	NA
HBG1-out.wgt.RDat	/u/home/t/tboltz/project-ophoff/rna_whole_blood/cts_TWAS_latest/B_Cells_Memory_weights2//HBG1-out.wgt.RDat	HBG1	11	5269310	5271089	0.1462	rs11037877	2.60	rs5010979	0.087876	12.54	1.079	489	3	lasso	0.08733	2.00e-36	1.0792	0.2805	NA	NA	NA	NA	NA
HBG2-out.wgt.RDat	/u/home/t/tboltz/project-ophoff/rna_whole_blood/cts_TWAS_latest/B_Cells_Memory_weights2//HBG2-out.wgt.RDat	HBG2	11	5274419	5276011	0.2030	rs11037877	2.60	rs2855039	0.102739	13.40	-0.295	490	3	lasso	0.10234	1.11e-42	-0.3073	0.7586	NA	NA	NA	NA	NA
IFITM2-out.wgt.RDat	/u/home/t/tboltz/project-ophoff/rna_whole_blood/cts_TWAS_latest/B_Cells_Memory_weights2//IFITM2-out.wgt.RDat	IFITM2	11	307632	315272	0.1128	rs12049834	-2.34	rs741738	0.052223	-9.59	0.134	77	5	lasso	0.04808	1.70e-20	-0.0083	0.9934	NA	NA	NA	NA	NA
IFITM3-out.wgt.RDat	/u/home/t/tboltz/project-ophoff/rna_whole_blood/cts_TWAS_latest/B_Cells_Memory_weights2//IFITM3-out.wgt.RDat	IFITM3	11	319677	327537	0.1998	rs12049834	-2.34	rs741738	0.153501	16.36	0.134	77	1	lasso	0.15258	2.24e-64	0.1340	0.8934	NA	NA	NA	NA	NA
IRAG1-out.wgt.RDat	/u/home/t/tboltz/project-ophoff/rna_whole_blood/cts_TWAS_latest/B_Cells_Memory_weights2//IRAG1-out.wgt.RDat	IRAG1	11	10594639	10715535	0.0449	rs10743139	-3.44	rs16908086	0.024525	-6.89	0.085	214	3	lasso	0.03043	1.65e-13	-0.2897	0.7721	NA	NA	NA	NA	NA
LDHA-out.wgt.RDat	/u/home/t/tboltz/project-ophoff/rna_whole_blood/cts_TWAS_latest/B_Cells_Memory_weights2//LDHA-out.wgt.RDat	LDHA	11	18416108	18429972	0.0790	rs4612780	3.64	rs3758682	0.107992	13.78	0.168	154	9	lasso	0.10590	3.52e-44	0.2114	0.8326	NA	NA	NA	NA	NA
LRRC56-out.wgt.RDat	/u/home/t/tboltz/project-ophoff/rna_whole_blood/cts_TWAS_latest/B_Cells_Memory_weights2//LRRC56-out.wgt.RDat	LRRC56	11	537528	554912	0.0298	rs12049834	-2.34	rs4623937	0.009966	-6.04	-1.890	97	97	blup	0.01789	1.40e-08	2.5216	0.0117	0.001	0.970	0	0.001	0.028
LSP1-out.wgt.RDat	/u/home/t/tboltz/project-ophoff/rna_whole_blood/cts_TWAS_latest/B_Cells_Memory_weights2//LSP1-out.wgt.RDat	LSP1	11	1874201	1913497	0.1072	rs7111341	-2.03	rs907611	0.050825	9.54	1.849	113	6	lasso	0.06871	8.54e-29	1.2441	0.2135	NA	NA	NA	NA	NA
LYVE1-out.wgt.RDat	/u/home/t/tboltz/project-ophoff/rna_whole_blood/cts_TWAS_latest/B_Cells_Memory_weights2//LYVE1-out.wgt.RDat	LYVE1	11	10578514	10633236	0.0153	rs10743139	-3.44	rs16908086	0.000255	-3.45	0.085	195	37	enet	0.00421	3.99e-03	-0.8838	0.3768	NA	NA	NA	NA	NA
NLRP6-out.wgt.RDat	/u/home/t/tboltz/project-ophoff/rna_whole_blood/cts_TWAS_latest/B_Cells_Memory_weights2//NLRP6-out.wgt.RDat	NLRP6	11	278366	285359	0.1708	NA	NA	NA	NA	NA	NA	72	0	lasso	0.06806	1.57e-28	NA	NA	NA	NA	NA	NA	NA
OR52I2-out.wgt.RDat	/u/home/t/tboltz/project-ophoff/rna_whole_blood/cts_TWAS_latest/B_Cells_Memory_weights2//OR52I2-out.wgt.RDat	OR52I2	11	4602974	4614570	0.0347	rs12793041	-2.52	rs2641414	0.034357	8.01	-0.148	287	2	lasso	0.03358	9.42e-15	-0.1548	0.8770	NA	NA	NA	NA	NA
OR52K1-out.wgt.RDat	/u/home/t/tboltz/project-ophoff/rna_whole_blood/cts_TWAS_latest/B_Cells_Memory_weights2//OR52K1-out.wgt.RDat	OR52K1	11	4503877	4514727	0.1016	rs12793041	-2.52	rs10836031	0.031991	8.12	-0.310	239	15	enet	0.06350	1.10e-26	0.6526	0.5140	NA	NA	NA	NA	NA
OR6A2-out.wgt.RDat	/u/home/t/tboltz/project-ophoff/rna_whole_blood/cts_TWAS_latest/B_Cells_Memory_weights2//OR6A2-out.wgt.RDat	OR6A2	11	6812968	6820920	0.0461	rs555693	2.31	rs10839663	0.037297	-8.22	0.204	207	1	lasso	0.03570	1.38e-15	-0.2040	0.8384	NA	NA	NA	NA	NA
PLEKHA7-out.wgt.RDat	/u/home/t/tboltz/project-ophoff/rna_whole_blood/cts_TWAS_latest/B_Cells_Memory_weights2//PLEKHA7-out.wgt.RDat	PLEKHA7	11	16798845	17035961	0.0324	rs12577561	-2.24	rs4757484	0.019895	6.49	-0.251	160	12	enet	0.02391	6.03e-11	-0.5298	0.5963	NA	NA	NA	NA	NA
POLR2L-out.wgt.RDat	/u/home/t/tboltz/project-ophoff/rna_whole_blood/cts_TWAS_latest/B_Cells_Memory_weights2//POLR2L-out.wgt.RDat	POLR2L	11	837357	842529	0.0307	rs12049834	-2.34	rs5030780	0.025100	-6.73	0.333	103	3	lasso	0.02668	4.93e-12	-0.5007	0.6166	NA	NA	NA	NA	NA
PPFIBP2-out.wgt.RDat	/u/home/t/tboltz/project-ophoff/rna_whole_blood/cts_TWAS_latest/B_Cells_Memory_weights2//PPFIBP2-out.wgt.RDat	PPFIBP2	11	7534530	7678358	0.0534	rs12786812	3.12	rs10732510	0.019489	-6.49	-0.602	299	7	lasso	0.03402	6.34e-15	0.0682	0.9456	NA	NA	NA	NA	NA
PSMD13-out.wgt.RDat	/u/home/t/tboltz/project-ophoff/rna_whole_blood/cts_TWAS_latest/B_Cells_Memory_weights2//PSMD13-out.wgt.RDat	PSMD13	11	236967	252984	0.0778	rs12049834	-2.34	rs1045454	0.034315	7.92	-0.940	69	21	enet	0.04189	4.90e-18	-0.0909	0.9276	NA	NA	NA	NA	NA
RNF141-out.wgt.RDat	/u/home/t/tboltz/project-ophoff/rna_whole_blood/cts_TWAS_latest/B_Cells_Memory_weights2//RNF141-out.wgt.RDat	RNF141	11	10533221	10562777	0.0525	rs10743139	-3.44	rs16908086	0.018890	-6.95	0.085	186	6	lasso	0.03917	5.83e-17	-0.4546	0.6494	NA	NA	NA	NA	NA
RPL27A-out.wgt.RDat	/u/home/t/tboltz/project-ophoff/rna_whole_blood/cts_TWAS_latest/B_Cells_Memory_weights2//RPL27A-out.wgt.RDat	RPL27A	11	8704336	8736306	0.2282	rs9633894	2.02	rs2073685	0.203616	-18.81	-0.163	166	2	lasso	0.25658	1.28e-113	-0.3211	0.7482	NA	NA	NA	NA	NA
RPLP2-out.wgt.RDat	/u/home/t/tboltz/project-ophoff/rna_whole_blood/cts_TWAS_latest/B_Cells_Memory_weights2//RPLP2-out.wgt.RDat	RPLP2	11	809966	812880	0.1762	rs12049834	-2.34	rs11246306	0.166726	17.08	-0.380	97	25	enet	0.21397	1.14e-92	-0.1460	0.8839	NA	NA	NA	NA	NA
SAAL1-out.wgt.RDat	/u/home/t/tboltz/project-ophoff/rna_whole_blood/cts_TWAS_latest/B_Cells_Memory_weights2//SAAL1-out.wgt.RDat	SAAL1	11	18091483	18127634	0.0225	rs11024621	3.31	rs7939791	0.023800	-6.55	-1.417	125	3	lasso	0.02185	3.90e-10	1.3483	0.1775	NA	NA	NA	NA	NA
SBF2-out.wgt.RDat	/u/home/t/tboltz/project-ophoff/rna_whole_blood/cts_TWAS_latest/B_Cells_Memory_weights2//SBF2-out.wgt.RDat	SBF2	11	9800215	10315754	0.0348	rs10743139	-3.44	rs11042623	0.015298	5.64	0.556	213	4	lasso	0.01532	1.44e-07	0.7114	0.4768	NA	NA	NA	NA	NA
SIRT3-out.wgt.RDat	/u/home/t/tboltz/project-ophoff/rna_whole_blood/cts_TWAS_latest/B_Cells_Memory_weights2//SIRT3-out.wgt.RDat	SIRT3	11	215031	236931	0.0236	rs12049834	-2.34	rs3782120	0.017512	-5.61	-1.024	68	5	lasso	0.01541	1.33e-07	1.2352	0.2168	NA	NA	NA	NA	NA
SLC22A18AS-out.wgt.RDat	/u/home/t/tboltz/project-ophoff/rna_whole_blood/cts_TWAS_latest/B_Cells_Memory_weights2//SLC22A18AS-out.wgt.RDat	SLC22A18AS	11	2908575	2924805	0.0521	rs739401	-2.83	rs367035	0.030617	-7.54	-2.405	105	3	lasso	0.02965	3.34e-13	2.2595	0.0239	0.000	0.914	0	0.002	0.084
SLC22A18-out.wgt.RDat	/u/home/t/tboltz/project-ophoff/rna_whole_blood/cts_TWAS_latest/B_Cells_Memory_weights2//SLC22A18-out.wgt.RDat	SLC22A18	11	2920952	2946476	0.2580	rs739401	-2.83	rs367035	0.181828	-17.85	-2.405	104	3	lasso	0.18208	1.03e-77	2.3914	0.0168	0.000	0.914	0	0.002	0.084
SPON1-out.wgt.RDat	/u/home/t/tboltz/project-ophoff/rna_whole_blood/cts_TWAS_latest/B_Cells_Memory_weights2//SPON1-out.wgt.RDat	SPON1	11	13984271	14289679	0.0319	rs11023175	3.22	rs4471396	0.015145	5.31	-0.696	190	5	lasso	0.02353	8.53e-11	0.0350	0.9721	NA	NA	NA	NA	NA
STK33-out.wgt.RDat	/u/home/t/tboltz/project-ophoff/rna_whole_blood/cts_TWAS_latest/B_Cells_Memory_weights2//STK33-out.wgt.RDat	STK33	11	8413416	8615836	0.0490	rs9804450	3.04	rs10840060	0.015221	-5.74	-0.979	200	37	enet	0.01726	2.48e-08	-0.0296	0.9764	NA	NA	NA	NA	NA
TMEM41B-out.wgt.RDat	/u/home/t/tboltz/project-ophoff/rna_whole_blood/cts_TWAS_latest/B_Cells_Memory_weights2//TMEM41B-out.wgt.RDat	TMEM41B	11	9302202	9336183	0.0529	rs2742514	1.89	rs2133215	0.043470	-8.99	0.814	151	6	lasso	0.04448	4.58e-19	-0.6300	0.5287	NA	NA	NA	NA	NA
TMEM80-out.wgt.RDat	/u/home/t/tboltz/project-ophoff/rna_whole_blood/cts_TWAS_latest/B_Cells_Memory_weights2//TMEM80-out.wgt.RDat	TMEM80	11	695429	705028	0.0910	rs12049834	-2.34	rs11246262	0.048648	-9.26	0.306	111	25	enet	0.05243	3.11e-22	0.0277	0.9779	NA	NA	NA	NA	NA
TNNT3-out.wgt.RDat	/u/home/t/tboltz/project-ophoff/rna_whole_blood/cts_TWAS_latest/B_Cells_Memory_weights2//TNNT3-out.wgt.RDat	TNNT3	11	1940934	1959936	0.0575	rs7111341	-2.03	rs4980379	0.022962	-7.27	0.737	110	110	blup	0.02420	4.65e-11	-0.1360	0.8918	NA	NA	NA	NA	NA
TOLLIP-out.wgt.RDat	/u/home/t/tboltz/project-ophoff/rna_whole_blood/cts_TWAS_latest/B_Cells_Memory_weights2//TOLLIP-out.wgt.RDat	TOLLIP	11	1295602	1330884	0.0212	rs12363494	1.97	rs5744030	0.012271	-4.89	-0.135	101	3	lasso	0.01027	1.42e-05	0.3194	0.7494	NA	NA	NA	NA	NA
TRIM66-out.wgt.RDat	/u/home/t/tboltz/project-ophoff/rna_whole_blood/cts_TWAS_latest/B_Cells_Memory_weights2//TRIM66-out.wgt.RDat	TRIM66	11	8633585	8704241	0.0911	rs9633894	2.02	rs931756	0.045421	-9.19	1.518	164	7	lasso	0.06208	4.13e-26	-1.2350	0.2168	NA	NA	NA	NA	NA
TSPAN4-out.wgt.RDat	/u/home/t/tboltz/project-ophoff/rna_whole_blood/cts_TWAS_latest/B_Cells_Memory_weights2//TSPAN4-out.wgt.RDat	TSPAN4	11	842813	867116	0.0812	rs12049834	-2.34	rs5030780	0.057712	10.17	0.333	103	23	enet	0.05644	7.65e-24	0.3794	0.7044	NA	NA	NA	NA	NA
UBQLNL-out.wgt.RDat	/u/home/t/tboltz/project-ophoff/rna_whole_blood/cts_TWAS_latest/B_Cells_Memory_weights2//UBQLNL-out.wgt.RDat	UBQLNL	11	5535624	5539661	0.0754	rs11037877	2.60	rs7939159	0.043157	8.89	0.083	444	5	lasso	0.04965	4.02e-21	-0.0955	0.9239	NA	NA	NA	NA	NA
ZNF195-out.wgt.RDat	/u/home/t/tboltz/project-ophoff/rna_whole_blood/cts_TWAS_latest/B_Cells_Memory_weights2//ZNF195-out.wgt.RDat	ZNF195	11	3360492	3400452	0.0437	rs739401	-2.83	rs6578341	0.051192	-9.62	-1.175	106	9	enet	0.05221	3.80e-22	0.9454	0.3444	NA	NA	NA	NA	NA
ZNF215-out.wgt.RDat	/u/home/t/tboltz/project-ophoff/rna_whole_blood/cts_TWAS_latest/B_Cells_Memory_weights2//ZNF215-out.wgt.RDat	ZNF215	11	6947636	7022235	0.2095	rs12786812	3.12	rs10839663	0.135562	15.36	0.204	265	4	lasso	0.13460	1.80e-56	0.2158	0.8291	NA	NA	NA	NA	NA
PANEL	FILE	ID	CHR	P0	P1	HSQ	BEST.GWAS.ID	BEST.GWAS.Z	EQTL.ID	EQTL.R2	EQTL.Z	EQTL.GWAS.Z	NSNP	NWGT	MODEL	MODELCV.R2	MODELCV.PV	TWAS.Z	TWAS.P	COLOC.PP0	COLOC.PP1	COLOC.PP2	COLOC.PP3	COLOC.PP4
ABCD2-out.wgt.RDat	/u/home/t/tboltz/project-ophoff/rna_whole_blood/cts_TWAS_latest/B_Cells_Memory_weights2//ABCD2-out.wgt.RDat	ABCD2	12	3.99e+07	4.00e+07	0.03818	rs11612814	-2.89	rs10876972	0.024384	7.00	1.232	142	5	lasso	0.03163	5.57e-14	1.61198	0.10697	NA	NA	NA	NA	NA
ACACB-out.wgt.RDat	/u/home/t/tboltz/project-ophoff/rna_whole_blood/cts_TWAS_latest/B_Cells_Memory_weights2//ACACB-out.wgt.RDat	ACACB	12	1.10e+08	1.10e+08	0.03394	rs11066813	3.52	rs2268405	0.012659	-5.41	0.367	195	4	lasso	0.01224	2.35e-06	-0.23783	0.81201	NA	NA	NA	NA	NA
ACADS-out.wgt.RDat	/u/home/t/tboltz/project-ophoff/rna_whole_blood/cts_TWAS_latest/B_Cells_Memory_weights2//ACADS-out.wgt.RDat	ACADS	12	1.21e+08	1.21e+08	0.06437	rs1542859	2.72	rs3829290	0.024946	-6.86	-0.989	268	20	enet	0.02909	5.55e-13	-0.13285	0.89431	NA	NA	NA	NA	NA
ACSS3-out.wgt.RDat	/u/home/t/tboltz/project-ophoff/rna_whole_blood/cts_TWAS_latest/B_Cells_Memory_weights2//ACSS3-out.wgt.RDat	ACSS3	12	8.13e+07	8.17e+07	0.17108	rs7954341	3.04	rs2037407	0.067460	-10.91	-0.042	273	30	enet	0.07836	9.88e-33	0.39568	0.69234	NA	NA	NA	NA	NA
ADGRD1-out.wgt.RDat	/u/home/t/tboltz/project-ophoff/rna_whole_blood/cts_TWAS_latest/B_Cells_Memory_weights2//ADGRD1-out.wgt.RDat	ADGRD1	12	1.31e+08	1.32e+08	0.04104	rs4293159	-3.06	rs1151350	0.000691	-3.92	-0.332	218	33	enet	0.00921	3.77e-05	-0.16240	0.87099	NA	NA	NA	NA	NA
ALDH2-out.wgt.RDat	/u/home/t/tboltz/project-ophoff/rna_whole_blood/cts_TWAS_latest/B_Cells_Memory_weights2//ALDH2-out.wgt.RDat	ALDH2	12	1.12e+08	1.12e+08	0.04598	rs17696736	3.14	rs7297415	0.014536	5.16	-2.460	152	152	blup	0.01370	6.25e-07	-2.48042	0.01312	0.095	0.810	0.000	0.003	0.092
ALG10-out.wgt.RDat	/u/home/t/tboltz/project-ophoff/rna_whole_blood/cts_TWAS_latest/B_Cells_Memory_weights2//ALG10-out.wgt.RDat	ALG10	12	3.42e+07	3.42e+07	0.01937	rs814663	2.47	rs2129428	0.001843	-3.49	-1.364	60	8	enet	0.00847	7.44e-05	0.01156	0.99078	NA	NA	NA	NA	NA
ALKBH2-out.wgt.RDat	/u/home/t/tboltz/project-ophoff/rna_whole_blood/cts_TWAS_latest/B_Cells_Memory_weights2//ALKBH2-out.wgt.RDat	ALKBH2	12	1.10e+08	1.10e+08	0.01431	rs11066813	3.52	rs1654884	0.014002	-5.26	0.742	184	2	enet	0.01090	7.99e-06	-0.74118	0.45858	NA	NA	NA	NA	NA
AMDHD1-out.wgt.RDat	/u/home/t/tboltz/project-ophoff/rna_whole_blood/cts_TWAS_latest/B_Cells_Memory_weights2//AMDHD1-out.wgt.RDat	AMDHD1	12	9.63e+07	9.64e+07	0.03680	rs10507057	-3.29	rs7486703	0.013480	-6.37	-0.670	234	4	lasso	0.01889	5.68e-09	0.80734	0.41947	NA	NA	NA	NA	NA
AMIGO2-out.wgt.RDat	/u/home/t/tboltz/project-ophoff/rna_whole_blood/cts_TWAS_latest/B_Cells_Memory_weights2//AMIGO2-out.wgt.RDat	AMIGO2	12	4.75e+07	4.75e+07	0.03867	rs10783205	2.91	rs58616	0.014994	5.30	0.174	169	4	lasso	0.01990	2.27e-09	-0.28752	0.77371	NA	NA	NA	NA	NA
ANKLE2-out.wgt.RDat	/u/home/t/tboltz/project-ophoff/rna_whole_blood/cts_TWAS_latest/B_Cells_Memory_weights2//ANKLE2-out.wgt.RDat	ANKLE2	12	1.33e+08	1.33e+08	0.08177	rs7313869	2.30	rs12824438	0.019780	-5.98	1.357	85	38	enet	0.03481	3.09e-15	-0.11491	0.90852	NA	NA	NA	NA	NA
APOLD1-out.wgt.RDat	/u/home/t/tboltz/project-ophoff/rna_whole_blood/cts_TWAS_latest/B_Cells_Memory_weights2//APOLD1-out.wgt.RDat	APOLD1	12	1.29e+07	1.30e+07	0.05794	rs1382684	3.19	rs4763859	0.029232	-7.97	0.250	180	12	enet	0.05712	4.08e-24	0.04538	0.96380	NA	NA	NA	NA	NA
APPL2-out.wgt.RDat	/u/home/t/tboltz/project-ophoff/rna_whole_blood/cts_TWAS_latest/B_Cells_Memory_weights2//APPL2-out.wgt.RDat	APPL2	12	1.06e+08	1.06e+08	0.02418	rs4471536	-3.01	rs2374448	0.018155	-5.88	-0.187	251	4	lasso	0.01852	7.92e-09	-1.05499	0.29143	NA	NA	NA	NA	NA
ATF1-out.wgt.RDat	/u/home/t/tboltz/project-ophoff/rna_whole_blood/cts_TWAS_latest/B_Cells_Memory_weights2//ATF1-out.wgt.RDat	ATF1	12	5.12e+07	5.12e+07	0.03435	rs7972608	-2.83	rs7979165	0.032140	-8.38	-0.435	207	3	lasso	0.03673	5.42e-16	-0.15451	0.87721	NA	NA	NA	NA	NA
ATP23-out.wgt.RDat	/u/home/t/tboltz/project-ophoff/rna_whole_blood/cts_TWAS_latest/B_Cells_Memory_weights2//ATP23-out.wgt.RDat	ATP23	12	5.83e+07	5.84e+07	0.05588	rs12424635	2.33	rs7314066	0.057568	-10.30	1.422	167	6	lasso	0.05511	2.63e-23	-1.45610	0.14537	NA	NA	NA	NA	NA
AVIL-out.wgt.RDat	/u/home/t/tboltz/project-ophoff/rna_whole_blood/cts_TWAS_latest/B_Cells_Memory_weights2//AVIL-out.wgt.RDat	AVIL	12	5.82e+07	5.82e+07	0.03434	rs12424635	2.33	rs703842	0.034333	8.24	0.537	130	130	blup	0.03472	3.36e-15	0.73020	0.46527	NA	NA	NA	NA	NA
B4GALNT3-out.wgt.RDat	/u/home/t/tboltz/project-ophoff/rna_whole_blood/cts_TWAS_latest/B_Cells_Memory_weights2//B4GALNT3-out.wgt.RDat	B4GALNT3	12	5.69e+05	6.73e+05	0.10343	rs740895	2.33	rs11063529	0.087515	12.54	-0.150	125	5	enet	0.08740	1.88e-36	-0.15717	0.87511	NA	NA	NA	NA	NA
BCAT1-out.wgt.RDat	/u/home/t/tboltz/project-ophoff/rna_whole_blood/cts_TWAS_latest/B_Cells_Memory_weights2//BCAT1-out.wgt.RDat	BCAT1	12	2.50e+07	2.51e+07	0.18871	rs12423264	-3.19	rs3759085	0.037416	8.80	0.363	173	31	enet	0.09679	2.35e-40	-0.52438	0.60002	NA	NA	NA	NA	NA
BCL7A-out.wgt.RDat	/u/home/t/tboltz/project-ophoff/rna_whole_blood/cts_TWAS_latest/B_Cells_Memory_weights2//BCL7A-out.wgt.RDat	BCL7A	12	1.22e+08	1.22e+08	0.01411	rs1720035	2.22	rs3847694	0.007223	-4.68	-0.874	124	3	lasso	0.01090	8.04e-06	0.57998	0.56192	NA	NA	NA	NA	NA
BIN2-out.wgt.RDat	/u/home/t/tboltz/project-ophoff/rna_whole_blood/cts_TWAS_latest/B_Cells_Memory_weights2//BIN2-out.wgt.RDat	BIN2	12	5.17e+07	5.17e+07	0.05141	rs4762018	-3.14	rs3210837	0.040244	-8.54	-0.308	194	194	blup	0.04149	7.02e-18	0.25689	0.79726	NA	NA	NA	NA	NA
BTG1-out.wgt.RDat	/u/home/t/tboltz/project-ophoff/rna_whole_blood/cts_TWAS_latest/B_Cells_Memory_weights2//BTG1-out.wgt.RDat	BTG1	12	9.25e+07	9.25e+07	0.02262	rs10859338	-2.88	rs709222	0.011295	4.81	-0.917	148	11	enet	0.01146	4.80e-06	-0.00516	0.99588	NA	NA	NA	NA	NA
C12orf75-out.wgt.RDat	/u/home/t/tboltz/project-ophoff/rna_whole_blood/cts_TWAS_latest/B_Cells_Memory_weights2//C12orf75-out.wgt.RDat	C12orf75	12	1.06e+08	1.06e+08	0.02026	rs7303242	-2.93	rs10746029	0.007393	4.19	-0.157	258	258	blup	0.00545	1.23e-03	-0.69020	0.49007	NA	NA	NA	NA	NA
C2CD5-out.wgt.RDat	/u/home/t/tboltz/project-ophoff/rna_whole_blood/cts_TWAS_latest/B_Cells_Memory_weights2//C2CD5-out.wgt.RDat	C2CD5	12	2.26e+07	2.27e+07	0.02239	rs2433635	-2.60	rs12302368	0.021689	6.57	1.514	147	3	lasso	0.01956	3.08e-09	1.49655	0.13451	NA	NA	NA	NA	NA
CAPS2-out.wgt.RDat	/u/home/t/tboltz/project-ophoff/rna_whole_blood/cts_TWAS_latest/B_Cells_Memory_weights2//CAPS2-out.wgt.RDat	CAPS2	12	7.57e+07	7.58e+07	0.04009	rs10879839	2.96	rs6582294	0.027441	6.98	-2.187	146	7	lasso	0.02943	4.07e-13	-2.12519	0.03357	0.000	0.947	0.000	0.002	0.051
CD4-out.wgt.RDat	/u/home/t/tboltz/project-ophoff/rna_whole_blood/cts_TWAS_latest/B_Cells_Memory_weights2//CD4-out.wgt.RDat	CD4	12	6.90e+06	6.93e+06	0.08581	rs10849451	1.92	rs11064391	0.019720	6.11	-1.329	83	1	lasso	0.01892	5.53e-09	-1.32900	0.18385	NA	NA	NA	NA	NA
CD9-out.wgt.RDat	/u/home/t/tboltz/project-ophoff/rna_whole_blood/cts_TWAS_latest/B_Cells_Memory_weights2//CD9-out.wgt.RDat	CD9	12	6.31e+06	6.35e+06	0.19817	rs3782641	-2.75	rs11064058	0.080212	11.83	0.290	156	23	enet	0.09162	3.35e-38	-0.43241	0.66545	NA	NA	NA	NA	NA
CDK2AP1-out.wgt.RDat	/u/home/t/tboltz/project-ophoff/rna_whole_blood/cts_TWAS_latest/B_Cells_Memory_weights2//CDK2AP1-out.wgt.RDat	CDK2AP1	12	1.24e+08	1.24e+08	0.10299	rs1671687	3.02	rs11057223	0.104450	13.57	-0.199	238	19	enet	0.10223	1.24e-42	0.23825	0.81169	NA	NA	NA	NA	NA
CHPT1-out.wgt.RDat	/u/home/t/tboltz/project-ophoff/rna_whole_blood/cts_TWAS_latest/B_Cells_Memory_weights2//CHPT1-out.wgt.RDat	CHPT1	12	1.02e+08	1.02e+08	0.27593	rs4359263	3.00	rs2559855	0.289216	-22.44	-0.003	190	23	enet	0.33167	1.25e-153	0.12018	0.90434	NA	NA	NA	NA	NA
CHST11-out.wgt.RDat	/u/home/t/tboltz/project-ophoff/rna_whole_blood/cts_TWAS_latest/B_Cells_Memory_weights2//CHST11-out.wgt.RDat	CHST11	12	1.05e+08	1.05e+08	0.04390	rs4135126	2.72	rs10861241	0.018216	-6.36	-0.559	367	23	enet	0.04233	3.28e-18	0.72990	0.46545	NA	NA	NA	NA	NA
CLEC12A-out.wgt.RDat	/u/home/t/tboltz/project-ophoff/rna_whole_blood/cts_TWAS_latest/B_Cells_Memory_weights2//CLEC12A-out.wgt.RDat	CLEC12A	12	1.01e+07	1.01e+07	0.68128	rs7298416	-3.20	rs7313235	0.757002	36.18	-0.932	158	20	enet	0.75818	0.00e+00	-0.95969	0.33721	NA	NA	NA	NA	NA
CLEC12B-out.wgt.RDat	/u/home/t/tboltz/project-ophoff/rna_whole_blood/cts_TWAS_latest/B_Cells_Memory_weights2//CLEC12B-out.wgt.RDat	CLEC12B	12	1.02e+07	1.02e+07	0.50821	rs7298416	-3.20	rs7313235	0.528375	30.24	-0.932	163	29	enet	0.53160	4.14e-287	-0.75767	0.44865	NA	NA	NA	NA	NA
CLEC1A-out.wgt.RDat	/u/home/t/tboltz/project-ophoff/rna_whole_blood/cts_TWAS_latest/B_Cells_Memory_weights2//CLEC1A-out.wgt.RDat	CLEC1A	12	1.02e+07	1.03e+07	0.03131	rs7298416	-3.20	rs6488244	0.007423	4.34	-0.627	173	4	lasso	0.01711	2.84e-08	-0.49550	0.62024	NA	NA	NA	NA	NA
CLEC1B-out.wgt.RDat	/u/home/t/tboltz/project-ophoff/rna_whole_blood/cts_TWAS_latest/B_Cells_Memory_weights2//CLEC1B-out.wgt.RDat	CLEC1B	12	1.01e+07	1.02e+07	0.04696	rs7298416	-3.20	rs542700	0.047724	-9.31	0.007	162	6	lasso	0.05078	1.42e-21	-0.47001	0.63835	NA	NA	NA	NA	NA
CLEC2A-out.wgt.RDat	/u/home/t/tboltz/project-ophoff/rna_whole_blood/cts_TWAS_latest/B_Cells_Memory_weights2//CLEC2A-out.wgt.RDat	CLEC2A	12	1.01e+07	1.01e+07	0.14669	rs7298416	-3.20	rs10505741	0.112455	14.09	-0.137	148	3	lasso	0.14161	1.56e-59	-0.57403	0.56595	NA	NA	NA	NA	NA
CLEC7A-out.wgt.RDat	/u/home/t/tboltz/project-ophoff/rna_whole_blood/cts_TWAS_latest/B_Cells_Memory_weights2//CLEC7A-out.wgt.RDat	CLEC7A	12	1.03e+07	1.03e+07	0.11370	rs7298416	-3.20	rs10505753	0.055269	9.96	0.354	173	4	lasso	0.06286	2.00e-26	0.01225	0.99023	NA	NA	NA	NA	NA
CLEC9A-out.wgt.RDat	/u/home/t/tboltz/project-ophoff/rna_whole_blood/cts_TWAS_latest/B_Cells_Memory_weights2//CLEC9A-out.wgt.RDat	CLEC9A	12	1.02e+07	1.02e+07	0.21550	rs7298416	-3.20	rs6488244	0.146395	16.08	-0.627	173	5	lasso	0.16954	5.53e-72	-0.29430	0.76853	NA	NA	NA	NA	NA
CMKLR1-out.wgt.RDat	/u/home/t/tboltz/project-ophoff/rna_whole_blood/cts_TWAS_latest/B_Cells_Memory_weights2//CMKLR1-out.wgt.RDat	CMKLR1	12	1.09e+08	1.09e+08	0.09284	rs10778637	3.31	rs952584	0.052239	9.61	-2.105	177	4	enet	0.05570	1.52e-23	-2.19045	0.02849	0.000	0.950	0.000	0.006	0.044
COQ5-out.wgt.RDat	/u/home/t/tboltz/project-ophoff/rna_whole_blood/cts_TWAS_latest/B_Cells_Memory_weights2//COQ5-out.wgt.RDat	COQ5	12	1.21e+08	1.21e+08	0.05783	rs1542859	2.72	rs1050187	0.045406	9.03	-0.778	219	2	lasso	0.04385	8.18e-19	-0.66515	0.50595	NA	NA	NA	NA	NA
CORO1C-out.wgt.RDat	/u/home/t/tboltz/project-ophoff/rna_whole_blood/cts_TWAS_latest/B_Cells_Memory_weights2//CORO1C-out.wgt.RDat	CORO1C	12	1.09e+08	1.09e+08	0.10796	rs10778637	3.31	rs4581499	0.082027	-12.06	0.933	192	3	lasso	0.11048	4.11e-46	-1.30951	0.19036	NA	NA	NA	NA	NA
COX14-out.wgt.RDat	/u/home/t/tboltz/project-ophoff/rna_whole_blood/cts_TWAS_latest/B_Cells_Memory_weights2//COX14-out.wgt.RDat	COX14	12	5.05e+07	5.05e+07	0.01151	rs7305290	2.00	rs2242507	0.009829	-4.30	-0.901	170	3	lasso	0.00793	1.22e-04	0.92534	0.35479	NA	NA	NA	NA	NA
CRACR2A-out.wgt.RDat	/u/home/t/tboltz/project-ophoff/rna_whole_blood/cts_TWAS_latest/B_Cells_Memory_weights2//CRACR2A-out.wgt.RDat	CRACR2A	12	3.72e+06	3.87e+06	0.01648	rs4765757	-3.08	rs242017	0.000673	4.05	0.942	144	144	blup	0.00407	4.57e-03	2.00014	0.04549	0.886	0.106	0.007	0.001	0.001
DDX11-out.wgt.RDat	/u/home/t/tboltz/project-ophoff/rna_whole_blood/cts_TWAS_latest/B_Cells_Memory_weights2//DDX11-out.wgt.RDat	DDX11	12	3.12e+07	3.13e+07	0.30096	rs35083	-1.88	rs10843894	0.076582	-11.63	-0.453	121	31	enet	0.27219	1.36e-121	0.16480	0.86910	NA	NA	NA	NA	NA
DDX55-out.wgt.RDat	/u/home/t/tboltz/project-ophoff/rna_whole_blood/cts_TWAS_latest/B_Cells_Memory_weights2//DDX55-out.wgt.RDat	DDX55	12	1.24e+08	1.24e+08	0.02229	rs7960854	-2.44	rs7971779	0.010312	-5.00	-0.073	205	205	blup	0.01461	2.74e-07	-0.10718	0.91465	NA	NA	NA	NA	NA
DENND5B-out.wgt.RDat	/u/home/t/tboltz/project-ophoff/rna_whole_blood/cts_TWAS_latest/B_Cells_Memory_weights2//DENND5B-out.wgt.RDat	DENND5B	12	3.15e+07	3.17e+07	0.01175	rs35083	-1.88	rs2617191	0.007095	-4.76	1.230	190	3	lasso	0.01080	8.79e-06	-1.16186	0.24529	NA	NA	NA	NA	NA
DPY19L2-out.wgt.RDat	/u/home/t/tboltz/project-ophoff/rna_whole_blood/cts_TWAS_latest/B_Cells_Memory_weights2//DPY19L2-out.wgt.RDat	DPY19L2	12	6.40e+07	6.41e+07	0.11794	rs10877950	3.21	rs7978328	0.020877	7.13	-0.475	185	25	enet	0.05788	2.02e-24	0.47375	0.63568	NA	NA	NA	NA	NA
DRAM1-out.wgt.RDat	/u/home/t/tboltz/project-ophoff/rna_whole_blood/cts_TWAS_latest/B_Cells_Memory_weights2//DRAM1-out.wgt.RDat	DRAM1	12	1.02e+08	1.02e+08	0.02531	rs4359263	3.00	rs7965541	0.005073	4.31	-0.192	181	20	enet	0.00950	2.90e-05	-0.66365	0.50692	NA	NA	NA	NA	NA
DUSP16-out.wgt.RDat	/u/home/t/tboltz/project-ophoff/rna_whole_blood/cts_TWAS_latest/B_Cells_Memory_weights2//DUSP16-out.wgt.RDat	DUSP16	12	1.26e+07	1.27e+07	0.05652	rs7486371	2.59	rs2013675	0.020708	-6.71	-0.812	169	24	enet	0.04152	6.85e-18	0.94728	0.34350	NA	NA	NA	NA	NA
DYNLL1-out.wgt.RDat	/u/home/t/tboltz/project-ophoff/rna_whole_blood/cts_TWAS_latest/B_Cells_Memory_weights2//DYNLL1-out.wgt.RDat	DYNLL1	12	1.21e+08	1.21e+08	0.02193	rs1542859	2.72	rs7963543	0.009385	5.48	-0.197	212	5	lasso	0.01524	1.55e-07	0.28994	0.77186	NA	NA	NA	NA	NA
EEA1-out.wgt.RDat	/u/home/t/tboltz/project-ophoff/rna_whole_blood/cts_TWAS_latest/B_Cells_Memory_weights2//EEA1-out.wgt.RDat	EEA1	12	9.32e+07	9.33e+07	0.01427	rs17790340	-3.10	rs1979803	0.017494	6.06	1.405	191	7	lasso	0.01756	1.88e-08	1.31838	0.18738	NA	NA	NA	NA	NA
EEF1AKMT3-out.wgt.RDat	/u/home/t/tboltz/project-ophoff/rna_whole_blood/cts_TWAS_latest/B_Cells_Memory_weights2//EEF1AKMT3-out.wgt.RDat	EEF1AKMT3	12	5.82e+07	5.82e+07	0.06818	rs12424635	2.33	rs10877012	0.088159	12.47	0.504	126	4	lasso	0.08754	1.64e-36	0.54214	0.58772	NA	NA	NA	NA	NA
ERP27-out.wgt.RDat	/u/home/t/tboltz/project-ophoff/rna_whole_blood/cts_TWAS_latest/B_Cells_Memory_weights2//ERP27-out.wgt.RDat	ERP27	12	1.51e+07	1.51e+07	0.01842	rs11055989	2.26	rs4764137	0.015089	-5.24	-1.806	131	16	enet	0.01759	1.85e-08	1.19220	0.23318	NA	NA	NA	NA	NA
ETFRF1-out.wgt.RDat	/u/home/t/tboltz/project-ophoff/rna_whole_blood/cts_TWAS_latest/B_Cells_Memory_weights2//ETFRF1-out.wgt.RDat	ETFRF1	12	2.53e+07	2.54e+07	0.05114	rs12423264	-3.19	rs12229161	0.026609	6.97	-1.883	191	2	lasso	0.02731	2.78e-12	-2.19968	0.02783	0.000	0.968	0.000	0.003	0.029
FAM216A-out.wgt.RDat	/u/home/t/tboltz/project-ophoff/rna_whole_blood/cts_TWAS_latest/B_Cells_Memory_weights2//FAM216A-out.wgt.RDat	FAM216A	12	1.11e+08	1.11e+08	0.03773	rs11837455	-1.82	rs7961345	0.018785	-7.12	-0.569	122	13	enet	0.03979	3.34e-17	0.68327	0.49443	NA	NA	NA	NA	NA
FBXW8-out.wgt.RDat	/u/home/t/tboltz/project-ophoff/rna_whole_blood/cts_TWAS_latest/B_Cells_Memory_weights2//FBXW8-out.wgt.RDat	FBXW8	12	1.17e+08	1.17e+08	0.04855	rs7139256	2.51	rs4767473	0.040662	8.76	-1.215	169	21	enet	0.05951	4.47e-25	-1.07945	0.28039	NA	NA	NA	NA	NA
FGD6-out.wgt.RDat	/u/home/t/tboltz/project-ophoff/rna_whole_blood/cts_TWAS_latest/B_Cells_Memory_weights2//FGD6-out.wgt.RDat	FGD6	12	9.55e+07	9.56e+07	0.01981	rs12099663	-2.83	rs864450	0.020526	-6.43	-0.154	302	5	lasso	0.01969	2.74e-09	0.19392	0.84624	NA	NA	NA	NA	NA
FGFR1OP2-out.wgt.RDat	/u/home/t/tboltz/project-ophoff/rna_whole_blood/cts_TWAS_latest/B_Cells_Memory_weights2//FGFR1OP2-out.wgt.RDat	FGFR1OP2	12	2.71e+07	2.71e+07	0.02799	rs16931919	2.87	rs11048801	-0.000379	3.42	-0.513	232	232	blup	0.00577	9.09e-04	0.42830	0.66844	NA	NA	NA	NA	NA
FMNL3-out.wgt.RDat	/u/home/t/tboltz/project-ophoff/rna_whole_blood/cts_TWAS_latest/B_Cells_Memory_weights2//FMNL3-out.wgt.RDat	FMNL3	12	5.00e+07	5.01e+07	0.01170	rs7139233	-2.07	rs2303305	0.006134	-4.41	-0.500	175	175	blup	0.00632	5.46e-04	0.25898	0.79565	NA	NA	NA	NA	NA
GALNT6-out.wgt.RDat	/u/home/t/tboltz/project-ophoff/rna_whole_blood/cts_TWAS_latest/B_Cells_Memory_weights2//GALNT6-out.wgt.RDat	GALNT6	12	5.17e+07	5.18e+07	0.10609	rs4762018	-3.14	rs10876193	0.073270	-11.34	1.465	183	33	enet	0.09368	4.65e-39	-1.45921	0.14451	NA	NA	NA	NA	NA
GAPDH-out.wgt.RDat	/u/home/t/tboltz/project-ophoff/rna_whole_blood/cts_TWAS_latest/B_Cells_Memory_weights2//GAPDH-out.wgt.RDat	GAPDH	12	6.64e+06	6.65e+06	0.08635	rs10849451	1.92	rs7309414	0.089205	-12.63	-0.199	109	109	blup	0.09610	4.56e-40	-0.08139	0.93513	NA	NA	NA	NA	NA
GATC-out.wgt.RDat	/u/home/t/tboltz/project-ophoff/rna_whole_blood/cts_TWAS_latest/B_Cells_Memory_weights2//GATC-out.wgt.RDat	GATC	12	1.21e+08	1.21e+08	0.05236	rs1542859	2.72	rs671566	0.039746	-8.53	-0.674	195	21	enet	0.04965	4.00e-21	0.92440	0.35528	NA	NA	NA	NA	NA
GLIPR1L2-out.wgt.RDat	/u/home/t/tboltz/project-ophoff/rna_whole_blood/cts_TWAS_latest/B_Cells_Memory_weights2//GLIPR1L2-out.wgt.RDat	GLIPR1L2	12	7.58e+07	7.58e+07	0.06551	rs11180729	2.33	rs10879910	0.044703	9.01	1.154	135	27	enet	0.06485	3.15e-27	1.56064	0.11861	NA	NA	NA	NA	NA
GLIPR1-out.wgt.RDat	/u/home/t/tboltz/project-ophoff/rna_whole_blood/cts_TWAS_latest/B_Cells_Memory_weights2//GLIPR1-out.wgt.RDat	GLIPR1	12	7.59e+07	7.59e+07	0.06511	rs6582294	-2.19	rs2700521	0.036494	8.80	1.504	120	4	lasso	0.04876	9.09e-21	2.09348	0.03631	0.000	0.965	0.000	0.001	0.034
GNS-out.wgt.RDat	/u/home/t/tboltz/project-ophoff/rna_whole_blood/cts_TWAS_latest/B_Cells_Memory_weights2//GNS-out.wgt.RDat	GNS	12	6.51e+07	6.52e+07	0.07062	rs1617260	-2.38	rs2620733	0.049510	-9.44	1.012	131	5	lasso	0.05163	6.47e-22	-0.82293	0.41055	NA	NA	NA	NA	NA
GOLGA3-out.wgt.RDat	/u/home/t/tboltz/project-ophoff/rna_whole_blood/cts_TWAS_latest/B_Cells_Memory_weights2//GOLGA3-out.wgt.RDat	GOLGA3	12	1.33e+08	1.33e+08	0.02644	rs7313869	2.30	rs7778	0.007317	4.66	1.137	85	3	lasso	0.01347	7.69e-07	0.20663	0.83630	NA	NA	NA	NA	NA
GPN3-out.wgt.RDat	/u/home/t/tboltz/project-ophoff/rna_whole_blood/cts_TWAS_latest/B_Cells_Memory_weights2//GPN3-out.wgt.RDat	GPN3	12	1.11e+08	1.11e+08	0.05712	rs11837455	-1.82	rs28609096	0.056261	-10.03	-0.017	123	6	enet	0.05905	6.83e-25	0.18586	0.85256	NA	NA	NA	NA	NA
GPR162-out.wgt.RDat	/u/home/t/tboltz/project-ophoff/rna_whole_blood/cts_TWAS_latest/B_Cells_Memory_weights2//GPR162-out.wgt.RDat	GPR162	12	6.93e+06	6.94e+06	0.20737	rs10849451	1.92	rs11064391	0.045995	9.11	-1.329	83	5	lasso	0.07563	1.29e-31	-1.79639	0.07243	NA	NA	NA	NA	NA
GTSF1-out.wgt.RDat	/u/home/t/tboltz/project-ophoff/rna_whole_blood/cts_TWAS_latest/B_Cells_Memory_weights2//GTSF1-out.wgt.RDat	GTSF1	12	5.48e+07	5.49e+07	0.02328	rs7971175	-1.92	rs7972761	0.004869	4.62	0.452	103	11	enet	0.00880	5.49e-05	0.82783	0.40777	NA	NA	NA	NA	NA
H2AJ-out.wgt.RDat	/u/home/t/tboltz/project-ophoff/rna_whole_blood/cts_TWAS_latest/B_Cells_Memory_weights2//H2AJ-out.wgt.RDat	H2AJ	12	1.49e+07	1.49e+07	0.03490	rs7305044	-2.63	rs2041909	0.001392	4.13	0.209	122	27	enet	0.02407	5.22e-11	-1.38754	0.16528	NA	NA	NA	NA	NA
HAL-out.wgt.RDat	/u/home/t/tboltz/project-ophoff/rna_whole_blood/cts_TWAS_latest/B_Cells_Memory_weights2//HAL-out.wgt.RDat	HAL	12	9.64e+07	9.64e+07	0.13694	rs10507057	-3.31	rs12301817	0.081628	12.10	-0.307	235	235	blup	0.11800	2.59e-49	0.27801	0.78100	NA	NA	NA	NA	NA
HCAR2-out.wgt.RDat	/u/home/t/tboltz/project-ophoff/rna_whole_blood/cts_TWAS_latest/B_Cells_Memory_weights2//HCAR2-out.wgt.RDat	HCAR2	12	1.23e+08	1.23e+08	0.05180	rs1671687	3.02	rs10847570	0.020048	6.09	1.179	158	158	blup	0.02639	6.42e-12	2.37010	0.01778	0.000	0.984	0.000	0.005	0.011
HCAR3-out.wgt.RDat	/u/home/t/tboltz/project-ophoff/rna_whole_blood/cts_TWAS_latest/B_Cells_Memory_weights2//HCAR3-out.wgt.RDat	HCAR3	12	1.23e+08	1.23e+08	0.08761	rs1671687	3.02	rs1798192	0.033938	7.78	-0.822	163	9	lasso	0.03632	7.85e-16	-1.11842	0.26339	NA	NA	NA	NA	NA
HEBP1-out.wgt.RDat	/u/home/t/tboltz/project-ophoff/rna_whole_blood/cts_TWAS_latest/B_Cells_Memory_weights2//HEBP1-out.wgt.RDat	HEBP1	12	1.31e+07	1.32e+07	0.13757	rs1382684	3.19	rs3825272	0.121651	-15.18	-0.032	180	21	enet	0.16912	8.51e-72	-0.12308	0.90205	NA	NA	NA	NA	NA
HELB-out.wgt.RDat	/u/home/t/tboltz/project-ophoff/rna_whole_blood/cts_TWAS_latest/B_Cells_Memory_weights2//HELB-out.wgt.RDat	HELB	12	6.67e+07	6.67e+07	0.02060	rs12424086	-2.38	rs2118138	0.016198	-5.88	-0.026	168	19	enet	0.00968	2.45e-05	0.41885	0.67533	NA	NA	NA	NA	NA
HPD-out.wgt.RDat	/u/home/t/tboltz/project-ophoff/rna_whole_blood/cts_TWAS_latest/B_Cells_Memory_weights2//HPD-out.wgt.RDat	HPD	12	1.22e+08	1.22e+08	0.10545	rs1720035	2.22	rs1610041	0.066311	10.81	-1.217	131	7	lasso	0.06292	1.89e-26	-1.02631	0.30475	NA	NA	NA	NA	NA
HRK-out.wgt.RDat	/u/home/t/tboltz/project-ophoff/rna_whole_blood/cts_TWAS_latest/B_Cells_Memory_weights2//HRK-out.wgt.RDat	HRK	12	1.17e+08	1.17e+08	0.04154	rs7139256	2.51	rs11068219	0.010877	5.33	-1.671	151	12	enet	0.04393	7.56e-19	-1.09899	0.27177	NA	NA	NA	NA	NA
IFFO1-out.wgt.RDat	/u/home/t/tboltz/project-ophoff/rna_whole_blood/cts_TWAS_latest/B_Cells_Memory_weights2//IFFO1-out.wgt.RDat	IFFO1	12	6.65e+06	6.67e+06	0.03024	rs10849451	1.92	rs2286724	0.021705	6.34	-0.091	105	1	lasso	0.02098	8.54e-10	-0.09100	0.92749	NA	NA	NA	NA	NA
IKBIP-out.wgt.RDat	/u/home/t/tboltz/project-ophoff/rna_whole_blood/cts_TWAS_latest/B_Cells_Memory_weights2//IKBIP-out.wgt.RDat	IKBIP	12	9.90e+07	9.90e+07	0.05174	rs12296483	-2.81	rs3815997	0.012181	5.22	0.740	117	117	blup	0.02212	3.05e-10	1.60207	0.10914	NA	NA	NA	NA	NA
IQSEC3-out.wgt.RDat	/u/home/t/tboltz/project-ophoff/rna_whole_blood/cts_TWAS_latest/B_Cells_Memory_weights2//IQSEC3-out.wgt.RDat	IQSEC3	12	1.76e+05	2.88e+05	0.03445	rs740895	2.33	rs1532609	0.007823	-5.11	1.467	68	10	enet	0.03140	6.84e-14	-0.64106	0.52149	NA	NA	NA	NA	NA
IRAK3-out.wgt.RDat	/u/home/t/tboltz/project-ophoff/rna_whole_blood/cts_TWAS_latest/B_Cells_Memory_weights2//IRAK3-out.wgt.RDat	IRAK3	12	6.66e+07	6.66e+07	0.05810	rs12424086	-2.38	rs11176060	0.042102	8.88	0.173	191	30	enet	0.06018	2.41e-25	-0.42674	0.66957	NA	NA	NA	NA	NA
ISCU-out.wgt.RDat	/u/home/t/tboltz/project-ophoff/rna_whole_blood/cts_TWAS_latest/B_Cells_Memory_weights2//ISCU-out.wgt.RDat	ISCU	12	1.09e+08	1.09e+08	0.14593	rs10778637	3.31	rs888551	0.043704	9.32	0.760	159	38	enet	0.10891	1.89e-45	0.04735	0.96223	NA	NA	NA	NA	NA
KCTD10-out.wgt.RDat	/u/home/t/tboltz/project-ophoff/rna_whole_blood/cts_TWAS_latest/B_Cells_Memory_weights2//KCTD10-out.wgt.RDat	KCTD10	12	1.10e+08	1.10e+08	0.06907	rs11066813	3.52	rs2241209	0.039299	8.45	0.868	198	16	enet	0.04074	1.40e-17	0.82119	0.41154	NA	NA	NA	NA	NA
KLHL42-out.wgt.RDat	/u/home/t/tboltz/project-ophoff/rna_whole_blood/cts_TWAS_latest/B_Cells_Memory_weights2//KLHL42-out.wgt.RDat	KLHL42	12	2.79e+07	2.80e+07	0.03006	rs16931919	2.87	rs10842994	0.021895	-6.35	2.386	223	4	lasso	0.02079	1.02e-09	-2.11924	0.03407	0.000	0.926	0.000	0.003	0.070
KLRC1-out.wgt.RDat	/u/home/t/tboltz/project-ophoff/rna_whole_blood/cts_TWAS_latest/B_Cells_Memory_weights2//KLRC1-out.wgt.RDat	KLRC1	12	1.06e+07	1.06e+07	0.11467	rs7298416	-3.20	rs2734442	0.116553	14.49	0.192	192	33	enet	0.13972	1.05e-58	-0.24122	0.80938	NA	NA	NA	NA	NA
KLRC2-out.wgt.RDat	/u/home/t/tboltz/project-ophoff/rna_whole_blood/cts_TWAS_latest/B_Cells_Memory_weights2//KLRC2-out.wgt.RDat	KLRC2	12	1.06e+07	1.06e+07	0.18773	rs7298416	-3.20	rs1478309	0.151653	-16.70	-1.620	198	21	enet	0.22995	2.16e-100	1.52566	0.12709	NA	NA	NA	NA	NA
KLRC3-out.wgt.RDat	/u/home/t/tboltz/project-ophoff/rna_whole_blood/cts_TWAS_latest/B_Cells_Memory_weights2//KLRC3-out.wgt.RDat	KLRC3	12	1.06e+07	1.06e+07	0.07762	rs7298416	-3.20	rs11053802	0.119011	14.39	-1.360	198	6	lasso	0.11704	6.63e-49	-1.42893	0.15302	NA	NA	NA	NA	NA
KLRC4-out.wgt.RDat	/u/home/t/tboltz/project-ophoff/rna_whole_blood/cts_TWAS_latest/B_Cells_Memory_weights2//KLRC4-out.wgt.RDat	KLRC4	12	1.06e+07	1.06e+07	0.10067	rs7298416	-3.20	rs2734562	0.042610	8.66	0.821	196	18	enet	0.05396	7.58e-23	0.71079	0.47722	NA	NA	NA	NA	NA
KMT5A-out.wgt.RDat	/u/home/t/tboltz/project-ophoff/rna_whole_blood/cts_TWAS_latest/B_Cells_Memory_weights2//KMT5A-out.wgt.RDat	KMT5A	12	1.24e+08	1.24e+08	0.01863	rs7960854	-2.44	rs11057251	0.008517	5.69	-1.349	208	208	blup	0.01712	2.81e-08	-1.50789	0.13158	NA	NA	NA	NA	NA
KRT73-out.wgt.RDat	/u/home/t/tboltz/project-ophoff/rna_whole_blood/cts_TWAS_latest/B_Cells_Memory_weights2//KRT73-out.wgt.RDat	KRT73	12	5.30e+07	5.30e+07	0.43912	rs2307027	-2.27	rs7975662	0.175356	-17.47	-0.358	409	69	enet	0.28840	4.64e-130	0.73160	0.46441	NA	NA	NA	NA	NA
LETMD1-out.wgt.RDat	/u/home/t/tboltz/project-ophoff/rna_whole_blood/cts_TWAS_latest/B_Cells_Memory_weights2//LETMD1-out.wgt.RDat	LETMD1	12	5.14e+07	5.15e+07	0.03780	rs7972608	-2.83	rs3759405	0.027280	8.02	0.629	214	6	lasso	0.03428	5.01e-15	-0.18549	0.85284	NA	NA	NA	NA	NA
LIMA1-out.wgt.RDat	/u/home/t/tboltz/project-ophoff/rna_whole_blood/cts_TWAS_latest/B_Cells_Memory_weights2//LIMA1-out.wgt.RDat	LIMA1	12	5.06e+07	5.07e+07	0.01897	rs7305290	2.00	rs6580729	0.016770	-5.86	0.717	187	2	lasso	0.01695	3.28e-08	-0.77959	0.43563	NA	NA	NA	NA	NA
LIN7A-out.wgt.RDat	/u/home/t/tboltz/project-ophoff/rna_whole_blood/cts_TWAS_latest/B_Cells_Memory_weights2//LIN7A-out.wgt.RDat	LIN7A	12	8.12e+07	8.13e+07	0.04266	rs7954341	3.04	rs2037407	0.002509	-5.00	-0.042	305	305	blup	0.01316	1.02e-06	0.70623	0.48005	NA	NA	NA	NA	NA
LRP6-out.wgt.RDat	/u/home/t/tboltz/project-ophoff/rna_whole_blood/cts_TWAS_latest/B_Cells_Memory_weights2//LRP6-out.wgt.RDat	LRP6	12	1.23e+07	1.24e+07	0.03094	rs2051525	-2.72	rs1181334	0.021111	6.21	1.663	162	3	lasso	0.02002	2.04e-09	1.72702	0.08416	NA	NA	NA	NA	NA
LRRK2-out.wgt.RDat	/u/home/t/tboltz/project-ophoff/rna_whole_blood/cts_TWAS_latest/B_Cells_Memory_weights2//LRRK2-out.wgt.RDat	LRRK2	12	4.06e+07	4.08e+07	0.11033	rs1873671	-3.32	rs2708485	0.132996	-15.22	-0.341	333	23	enet	0.14761	3.57e-62	1.25889	0.20807	NA	NA	NA	NA	NA
LTA4H-out.wgt.RDat	/u/home/t/tboltz/project-ophoff/rna_whole_blood/cts_TWAS_latest/B_Cells_Memory_weights2//LTA4H-out.wgt.RDat	LTA4H	12	9.64e+07	9.64e+07	0.31440	rs10507057	-3.37	rs763875	0.177876	-17.57	0.014	250	47	enet	0.25895	8.08e-115	-0.16009	0.87281	NA	NA	NA	NA	NA
LYZ-out.wgt.RDat	/u/home/t/tboltz/project-ophoff/rna_whole_blood/cts_TWAS_latest/B_Cells_Memory_weights2//LYZ-out.wgt.RDat	LYZ	12	6.97e+07	6.97e+07	0.39217	rs35639	-2.62	rs7308481	0.427138	-27.31	-1.520	205	55	enet	0.54353	8.50e-297	0.83060	0.40620	NA	NA	NA	NA	NA
MDM2-out.wgt.RDat	/u/home/t/tboltz/project-ophoff/rna_whole_blood/cts_TWAS_latest/B_Cells_Memory_weights2//MDM2-out.wgt.RDat	MDM2	12	6.92e+07	6.92e+07	0.21452	rs11177275	2.75	rs11177361	0.152760	16.30	1.158	117	4	lasso	0.18848	1.15e-80	1.16097	0.24565	NA	NA	NA	NA	NA
METTL7A-out.wgt.RDat	/u/home/t/tboltz/project-ophoff/rna_whole_blood/cts_TWAS_latest/B_Cells_Memory_weights2//METTL7A-out.wgt.RDat	METTL7A	12	5.13e+07	5.13e+07	0.06003	rs7972608	-2.83	rs12831858	0.048537	-9.26	-1.752	192	4	lasso	0.05072	1.50e-21	1.91301	0.05575	NA	NA	NA	NA	NA
MLF2-out.wgt.RDat	/u/home/t/tboltz/project-ophoff/rna_whole_blood/cts_TWAS_latest/B_Cells_Memory_weights2//MLF2-out.wgt.RDat	MLF2	12	6.86e+06	6.88e+06	0.03643	rs10849451	1.92	rs743600	-0.000154	-3.44	1.250	83	83	blup	0.00863	6.43e-05	0.06985	0.94431	NA	NA	NA	NA	NA
MMAB-out.wgt.RDat	/u/home/t/tboltz/project-ophoff/rna_whole_blood/cts_TWAS_latest/B_Cells_Memory_weights2//MMAB-out.wgt.RDat	MMAB	12	1.10e+08	1.10e+08	0.02530	rs11066813	3.52	rs12817689	0.018944	-6.03	0.216	213	213	blup	0.01882	6.04e-09	1.02172	0.30691	NA	NA	NA	NA	NA
MORN3-out.wgt.RDat	/u/home/t/tboltz/project-ophoff/rna_whole_blood/cts_TWAS_latest/B_Cells_Memory_weights2//MORN3-out.wgt.RDat	MORN3	12	1.22e+08	1.22e+08	0.13629	rs1720035	2.22	rs12320939	0.080613	11.90	1.072	162	4	lasso	0.10403	2.17e-43	1.01495	0.31013	NA	NA	NA	NA	NA
MPHOSPH9-out.wgt.RDat	/u/home/t/tboltz/project-ophoff/rna_whole_blood/cts_TWAS_latest/B_Cells_Memory_weights2//MPHOSPH9-out.wgt.RDat	MPHOSPH9	12	1.24e+08	1.24e+08	0.01142	rs1671687	3.02	rs940904	0.017529	-5.88	-1.054	244	2	lasso	0.01513	1.71e-07	1.26659	0.20530	NA	NA	NA	NA	NA
MRPL42-out.wgt.RDat	/u/home/t/tboltz/project-ophoff/rna_whole_blood/cts_TWAS_latest/B_Cells_Memory_weights2//MRPL42-out.wgt.RDat	MRPL42	12	9.39e+07	9.39e+07	0.08145	rs1542481	-2.41	rs11107052	0.089052	12.49	-0.208	154	11	lasso	0.11413	1.16e-47	-0.44512	0.65623	NA	NA	NA	NA	NA
MTRFR-out.wgt.RDat	/u/home/t/tboltz/project-ophoff/rna_whole_blood/cts_TWAS_latest/B_Cells_Memory_weights2//MTRFR-out.wgt.RDat	MTRFR	12	1.24e+08	1.24e+08	0.01396	rs1671687	3.02	rs1615350	0.016517	5.96	-1.503	239	5	lasso	0.01354	7.26e-07	-1.36710	0.17160	NA	NA	NA	NA	NA
MYRFL-out.wgt.RDat	/u/home/t/tboltz/project-ophoff/rna_whole_blood/cts_TWAS_latest/B_Cells_Memory_weights2//MYRFL-out.wgt.RDat	MYRFL	12	7.02e+07	7.04e+07	0.09864	rs35639	-2.62	rs4512898	0.083041	-12.11	0.848	354	18	enet	0.08370	6.32e-35	-0.93283	0.35091	NA	NA	NA	NA	NA
NCAPD2-out.wgt.RDat	/u/home/t/tboltz/project-ophoff/rna_whole_blood/cts_TWAS_latest/B_Cells_Memory_weights2//NCAPD2-out.wgt.RDat	NCAPD2	12	6.60e+06	6.64e+06	0.01502	rs10849451	1.92	rs917634	0.014936	-5.24	0.982	114	1	lasso	0.01437	3.42e-07	-0.98200	0.32610	NA	NA	NA	NA	NA
NEDD1-out.wgt.RDat	/u/home/t/tboltz/project-ophoff/rna_whole_blood/cts_TWAS_latest/B_Cells_Memory_weights2//NEDD1-out.wgt.RDat	NEDD1	12	9.73e+07	9.73e+07	0.05066	rs6538797	-3.33	rs252185	0.041682	-9.24	0.636	274	4	lasso	0.05038	2.05e-21	-0.98311	0.32555	NA	NA	NA	NA	NA
NFE2-out.wgt.RDat	/u/home/t/tboltz/project-ophoff/rna_whole_blood/cts_TWAS_latest/B_Cells_Memory_weights2//NFE2-out.wgt.RDat	NFE2	12	5.47e+07	5.47e+07	0.01757	rs10735853	2.53	rs6580981	-0.000515	2.91	-0.168	91	91	blup	0.00758	1.70e-04	0.81372	0.41580	NA	NA	NA	NA	NA
NINJ2-out.wgt.RDat	/u/home/t/tboltz/project-ophoff/rna_whole_blood/cts_TWAS_latest/B_Cells_Memory_weights2//NINJ2-out.wgt.RDat	NINJ2	12	6.73e+05	7.73e+05	0.15878	rs740895	2.33	rs10849347	0.098256	-13.17	1.633	130	21	enet	0.14159	1.58e-59	-1.85235	0.06398	NA	NA	NA	NA	NA
NT5DC3-out.wgt.RDat	/u/home/t/tboltz/project-ophoff/rna_whole_blood/cts_TWAS_latest/B_Cells_Memory_weights2//NT5DC3-out.wgt.RDat	NT5DC3	12	1.04e+08	1.04e+08	0.05227	rs4135126	2.72	rs11111803	0.055397	10.16	0.479	244	5	lasso	0.05552	1.80e-23	0.61851	0.53624	NA	NA	NA	NA	NA
NUP107-out.wgt.RDat	/u/home/t/tboltz/project-ophoff/rna_whole_blood/cts_TWAS_latest/B_Cells_Memory_weights2//NUP107-out.wgt.RDat	NUP107	12	6.91e+07	6.91e+07	0.01297	rs11177275	2.75	rs10878858	0.006271	-4.37	-1.826	123	123	blup	0.00438	3.40e-03	2.39781	0.01649	0.567	0.420	0.001	0.001	0.011
OAS1-out.wgt.RDat	/u/home/t/tboltz/project-ophoff/rna_whole_blood/cts_TWAS_latest/B_Cells_Memory_weights2//OAS1-out.wgt.RDat	OAS1	12	1.13e+08	1.13e+08	0.03921	rs233716	3.76	rs2057778	0.042216	8.87	1.045	129	15	enet	0.04761	2.60e-20	0.70635	0.47997	NA	NA	NA	NA	NA
OASL-out.wgt.RDat	/u/home/t/tboltz/project-ophoff/rna_whole_blood/cts_TWAS_latest/B_Cells_Memory_weights2//OASL-out.wgt.RDat	OASL	12	1.21e+08	1.21e+08	0.16135	rs1542859	2.72	rs2254779	0.049489	9.39	0.658	263	39	enet	0.06875	8.24e-29	-0.18743	0.85132	NA	NA	NA	NA	NA
OSBPL8-out.wgt.RDat	/u/home/t/tboltz/project-ophoff/rna_whole_blood/cts_TWAS_latest/B_Cells_Memory_weights2//OSBPL8-out.wgt.RDat	OSBPL8	12	7.67e+07	7.70e+07	0.39806	rs10880034	-2.69	rs1512504	0.284822	22.22	-0.776	117	29	enet	0.29952	5.59e-136	-0.75630	0.44947	NA	NA	NA	NA	NA
P2RX4-out.wgt.RDat	/u/home/t/tboltz/project-ophoff/rna_whole_blood/cts_TWAS_latest/B_Cells_Memory_weights2//P2RX4-out.wgt.RDat	P2RX4	12	1.22e+08	1.22e+08	0.07138	rs1542859	2.72	rs3794207	0.009449	-5.79	0.609	245	21	enet	0.02085	9.65e-10	-0.42073	0.67395	NA	NA	NA	NA	NA
P2RX7-out.wgt.RDat	/u/home/t/tboltz/project-ophoff/rna_whole_blood/cts_TWAS_latest/B_Cells_Memory_weights2//P2RX7-out.wgt.RDat	P2RX7	12	1.22e+08	1.22e+08	0.01901	rs1542859	2.72	rs208298	0.005169	4.72	-0.667	268	4	lasso	0.00989	2.02e-05	-0.38320	0.70157	NA	NA	NA	NA	NA
PCED1B-out.wgt.RDat	/u/home/t/tboltz/project-ophoff/rna_whole_blood/cts_TWAS_latest/B_Cells_Memory_weights2//PCED1B-out.wgt.RDat	PCED1B	12	4.75e+07	4.76e+07	0.02389	rs10783205	2.91	rs215375	0.015157	5.35	0.337	180	6	lasso	0.01270	1.55e-06	0.16251	0.87091	NA	NA	NA	NA	NA
PITPNM2-out.wgt.RDat	/u/home/t/tboltz/project-ophoff/rna_whole_blood/cts_TWAS_latest/B_Cells_Memory_weights2//PITPNM2-out.wgt.RDat	PITPNM2	12	1.23e+08	1.24e+08	0.00703	rs1671687	3.02	rs1568427	0.008705	4.51	-1.252	217	3	lasso	0.00896	4.72e-05	-1.50554	0.13219	NA	NA	NA	NA	NA
PLEKHA5-out.wgt.RDat	/u/home/t/tboltz/project-ophoff/rna_whole_blood/cts_TWAS_latest/B_Cells_Memory_weights2//PLEKHA5-out.wgt.RDat	PLEKHA5	12	1.93e+07	1.95e+07	0.08774	rs7306423	-2.72	rs10841162	0.053142	-9.83	-0.278	258	26	enet	0.06454	4.18e-27	0.22177	0.82449	NA	NA	NA	NA	NA
POC1B-out.wgt.RDat	/u/home/t/tboltz/project-ophoff/rna_whole_blood/cts_TWAS_latest/B_Cells_Memory_weights2//POC1B-out.wgt.RDat	POC1B	12	8.98e+07	8.99e+07	0.09470	rs17016580	-1.96	rs7134172	0.085365	12.26	0.769	125	29	enet	0.08805	1.01e-36	0.17745	0.85915	NA	NA	NA	NA	NA
PPHLN1-out.wgt.RDat	/u/home/t/tboltz/project-ophoff/rna_whole_blood/cts_TWAS_latest/B_Cells_Memory_weights2//PPHLN1-out.wgt.RDat	PPHLN1	12	4.26e+07	4.29e+07	0.04470	rs4288814	-2.00	rs17091102	0.020842	-7.09	-0.316	179	5	lasso	0.03371	8.41e-15	0.60750	0.54352	NA	NA	NA	NA	NA
PPM1H-out.wgt.RDat	/u/home/t/tboltz/project-ophoff/rna_whole_blood/cts_TWAS_latest/B_Cells_Memory_weights2//PPM1H-out.wgt.RDat	PPM1H	12	6.30e+07	6.33e+07	0.01879	rs10877950	3.21	rs2246214	0.012555	5.02	-0.291	261	3	lasso	0.01011	1.65e-05	-0.46148	0.64445	NA	NA	NA	NA	NA
PRDM4-out.wgt.RDat	/u/home/t/tboltz/project-ophoff/rna_whole_blood/cts_TWAS_latest/B_Cells_Memory_weights2//PRDM4-out.wgt.RDat	PRDM4	12	1.08e+08	1.08e+08	0.05908	rs4402352	1.92	rs11113426	0.030320	7.33	0.873	146	3	lasso	0.03023	1.98e-13	0.83450	0.40400	NA	NA	NA	NA	NA
PRH1-out.wgt.RDat	/u/home/t/tboltz/project-ophoff/rna_whole_blood/cts_TWAS_latest/B_Cells_Memory_weights2//PRH1-out.wgt.RDat	PRH1	12	1.10e+07	1.13e+07	0.03115	rs10492348	-2.64	rs6488330	0.037310	8.29	-0.651	151	151	blup	0.03515	2.28e-15	-0.45883	0.64635	NA	NA	NA	NA	NA
PYROXD1-out.wgt.RDat	/u/home/t/tboltz/project-ophoff/rna_whole_blood/cts_TWAS_latest/B_Cells_Memory_weights2//PYROXD1-out.wgt.RDat	PYROXD1	12	2.16e+07	2.16e+07	0.07100	rs10770872	-2.34	rs6487233	0.022845	-7.24	0.036	319	8	lasso	0.02728	2.87e-12	0.71929	0.47196	NA	NA	NA	NA	NA
RAB3IP-out.wgt.RDat	/u/home/t/tboltz/project-ophoff/rna_whole_blood/cts_TWAS_latest/B_Cells_Memory_weights2//RAB3IP-out.wgt.RDat	RAB3IP	12	7.01e+07	7.02e+07	0.03510	rs35639	-2.62	rs1240259	0.018386	-5.91	-1.170	330	12	enet	0.01920	4.28e-09	0.78877	0.43025	NA	NA	NA	NA	NA
RAB5B-out.wgt.RDat	/u/home/t/tboltz/project-ophoff/rna_whole_blood/cts_TWAS_latest/B_Cells_Memory_weights2//RAB5B-out.wgt.RDat	RAB5B	12	5.64e+07	5.64e+07	0.02161	rs11171863	1.67	rs41392645	0.023493	6.88	-0.099	95	95	blup	0.02650	5.79e-12	-0.72873	0.46617	NA	NA	NA	NA	NA
RAPGEF3-out.wgt.RDat	/u/home/t/tboltz/project-ophoff/rna_whole_blood/cts_TWAS_latest/B_Cells_Memory_weights2//RAPGEF3-out.wgt.RDat	RAPGEF3	12	4.81e+07	4.82e+07	0.02727	rs7967258	2.99	rs12422983	0.023017	6.57	-0.270	228	3	lasso	0.02136	6.09e-10	-0.33914	0.73450	NA	NA	NA	NA	NA
RBMS2-out.wgt.RDat	/u/home/t/tboltz/project-ophoff/rna_whole_blood/cts_TWAS_latest/B_Cells_Memory_weights2//RBMS2-out.wgt.RDat	RBMS2	12	5.69e+07	5.70e+07	0.03648	rs4759257	2.26	rs7299115	0.019642	-6.92	-1.470	158	22	enet	0.02208	3.15e-10	1.25424	0.20976	NA	NA	NA	NA	NA
RESF1-out.wgt.RDat	/u/home/t/tboltz/project-ophoff/rna_whole_blood/cts_TWAS_latest/B_Cells_Memory_weights2//RESF1-out.wgt.RDat	RESF1	12	3.21e+07	3.21e+07	0.09819	rs11051885	2.96	rs7300260	0.040328	8.61	0.353	227	26	enet	0.06551	1.69e-27	0.01325	0.98943	NA	NA	NA	NA	NA
RHNO1-out.wgt.RDat	/u/home/t/tboltz/project-ophoff/rna_whole_blood/cts_TWAS_latest/B_Cells_Memory_weights2//RHNO1-out.wgt.RDat	RHNO1	12	2.99e+06	3.00e+06	0.01868	rs3741947	2.98	rs1860434	0.021816	-6.25	1.808	144	3	lasso	0.02452	3.49e-11	-1.95361	0.05075	NA	NA	NA	NA	NA
RILPL2-out.wgt.RDat	/u/home/t/tboltz/project-ophoff/rna_whole_blood/cts_TWAS_latest/B_Cells_Memory_weights2//RILPL2-out.wgt.RDat	RILPL2	12	1.24e+08	1.24e+08	0.02421	rs7960854	-2.44	rs7132277	0.008285	4.78	-1.801	213	213	blup	0.01523	1.55e-07	-0.90396	0.36602	NA	NA	NA	NA	NA
RIMBP2-out.wgt.RDat	/u/home/t/tboltz/project-ophoff/rna_whole_blood/cts_TWAS_latest/B_Cells_Memory_weights2//RIMBP2-out.wgt.RDat	RIMBP2	12	1.31e+08	1.31e+08	0.04497	rs4293159	-3.06	rs7312076	0.010600	4.89	-1.206	230	230	blup	0.01374	6.03e-07	-0.89417	0.37123	NA	NA	NA	NA	NA
RITA1-out.wgt.RDat	/u/home/t/tboltz/project-ophoff/rna_whole_blood/cts_TWAS_latest/B_Cells_Memory_weights2//RITA1-out.wgt.RDat	RITA1	12	1.14e+08	1.14e+08	0.01773	rs2384035	2.95	rs1048889	0.007684	-5.09	-1.241	158	3	lasso	0.01137	5.24e-06	1.24481	0.21320	NA	NA	NA	NA	NA
RPAP3-out.wgt.RDat	/u/home/t/tboltz/project-ophoff/rna_whole_blood/cts_TWAS_latest/B_Cells_Memory_weights2//RPAP3-out.wgt.RDat	RPAP3	12	4.81e+07	4.81e+07	0.06055	rs7967258	2.95	rs653136	0.008023	4.92	0.035	220	22	enet	0.02026	1.64e-09	0.60385	0.54595	NA	NA	NA	NA	NA
RPLP0-out.wgt.RDat	/u/home/t/tboltz/project-ophoff/rna_whole_blood/cts_TWAS_latest/B_Cells_Memory_weights2//RPLP0-out.wgt.RDat	RPLP0	12	1.21e+08	1.21e+08	0.01180	rs3751163	-2.71	rs1634814	0.010797	4.72	0.464	150	2	lasso	0.01287	1.33e-06	0.35288	0.72418	NA	NA	NA	NA	NA
RPS26-out.wgt.RDat	/u/home/t/tboltz/project-ophoff/rna_whole_blood/cts_TWAS_latest/B_Cells_Memory_weights2//RPS26-out.wgt.RDat	RPS26	12	5.64e+07	5.64e+07	0.17456	rs11171863	1.67	rs1701704	0.100416	13.25	-0.356	95	22	enet	0.14743	4.27e-62	0.13558	0.89216	NA	NA	NA	NA	NA
SCN8A-out.wgt.RDat	/u/home/t/tboltz/project-ophoff/rna_whole_blood/cts_TWAS_latest/B_Cells_Memory_weights2//SCN8A-out.wgt.RDat	SCN8A	12	5.20e+07	5.22e+07	0.11287	rs4762018	-3.14	rs12369744	0.034433	8.11	-2.966	184	27	enet	0.05237	3.29e-22	-2.64578	0.00815	0.000	0.648	0.000	0.002	0.351
SELPLG-out.wgt.RDat	/u/home/t/tboltz/project-ophoff/rna_whole_blood/cts_TWAS_latest/B_Cells_Memory_weights2//SELPLG-out.wgt.RDat	SELPLG	12	1.09e+08	1.09e+08	0.05621	rs10778637	3.31	rs17040818	0.026492	6.92	-0.202	162	6	lasso	0.03094	1.04e-13	-0.09511	0.92422	NA	NA	NA	NA	NA
SENP1-out.wgt.RDat	/u/home/t/tboltz/project-ophoff/rna_whole_blood/cts_TWAS_latest/B_Cells_Memory_weights2//SENP1-out.wgt.RDat	SENP1	12	4.84e+07	4.85e+07	0.01572	rs10783205	2.91	rs4760707	0.005113	-5.08	0.265	235	11	enet	0.01262	1.67e-06	0.06482	0.94832	NA	NA	NA	NA	NA
SLC35E3-out.wgt.RDat	/u/home/t/tboltz/project-ophoff/rna_whole_blood/cts_TWAS_latest/B_Cells_Memory_weights2//SLC35E3-out.wgt.RDat	SLC35E3	12	6.91e+07	6.92e+07	0.03311	rs11177275	2.75	rs12297054	0.005514	5.11	-0.947	117	11	enet	0.01876	6.36e-09	-1.27062	0.20386	NA	NA	NA	NA	NA
SLC48A1-out.wgt.RDat	/u/home/t/tboltz/project-ophoff/rna_whole_blood/cts_TWAS_latest/B_Cells_Memory_weights2//SLC48A1-out.wgt.RDat	SLC48A1	12	4.81e+07	4.82e+07	0.13916	rs7967258	2.97	rs7135791	0.037083	8.18	-0.695	226	4	lasso	0.05655	6.94e-24	-0.42100	0.67376	NA	NA	NA	NA	NA
SMIM10L1-out.wgt.RDat	/u/home/t/tboltz/project-ophoff/rna_whole_blood/cts_TWAS_latest/B_Cells_Memory_weights2//SMIM10L1-out.wgt.RDat	SMIM10L1	12	1.13e+07	1.13e+07	0.03337	rs10492348	-2.64	rs7132674	0.040606	8.67	0.077	140	11	enet	0.03967	3.69e-17	0.33571	0.73709	NA	NA	NA	NA	NA
SOCS2-out.wgt.RDat	/u/home/t/tboltz/project-ophoff/rna_whole_blood/cts_TWAS_latest/B_Cells_Memory_weights2//SOCS2-out.wgt.RDat	SOCS2	12	9.40e+07	9.40e+07	0.01290	rs11107312	2.04	rs9971690	0.017167	5.81	-0.163	163	3	lasso	0.01401	4.74e-07	-0.22278	0.82371	NA	NA	NA	NA	NA
SPPL3-out.wgt.RDat	/u/home/t/tboltz/project-ophoff/rna_whole_blood/cts_TWAS_latest/B_Cells_Memory_weights2//SPPL3-out.wgt.RDat	SPPL3	12	1.21e+08	1.21e+08	0.01525	rs1542859	2.72	rs2948150	0.012901	-4.84	-0.603	287	2	lasso	0.01156	4.40e-06	0.66903	0.50347	NA	NA	NA	NA	NA
SPX-out.wgt.RDat	/u/home/t/tboltz/project-ophoff/rna_whole_blood/cts_TWAS_latest/B_Cells_Memory_weights2//SPX-out.wgt.RDat	SPX	12	2.17e+07	2.17e+07	0.05822	rs10770872	-2.34	rs3765093	0.036199	8.20	0.088	300	4	lasso	0.03937	4.87e-17	0.39546	0.69250	NA	NA	NA	NA	NA
SRSF9-out.wgt.RDat	/u/home/t/tboltz/project-ophoff/rna_whole_blood/cts_TWAS_latest/B_Cells_Memory_weights2//SRSF9-out.wgt.RDat	SRSF9	12	1.21e+08	1.21e+08	0.03956	rs1542859	2.72	rs11613214	0.015265	5.97	0.617	201	10	enet	0.01270	1.56e-06	0.08742	0.93034	NA	NA	NA	NA	NA
ST8SIA1-out.wgt.RDat	/u/home/t/tboltz/project-ophoff/rna_whole_blood/cts_TWAS_latest/B_Cells_Memory_weights2//ST8SIA1-out.wgt.RDat	ST8SIA1	12	2.22e+07	2.26e+07	0.24224	rs2433635	-2.60	rs7968922	0.236810	20.47	0.849	180	17	enet	0.24475	1.10e-107	0.79120	0.42883	NA	NA	NA	NA	NA
STAT6-out.wgt.RDat	/u/home/t/tboltz/project-ophoff/rna_whole_blood/cts_TWAS_latest/B_Cells_Memory_weights2//STAT6-out.wgt.RDat	STAT6	12	5.75e+07	5.75e+07	0.08113	rs4759257	2.26	rs324015	0.037848	-8.22	-0.344	143	22	enet	0.05931	5.39e-25	-0.64118	0.52141	NA	NA	NA	NA	NA
STX2-out.wgt.RDat	/u/home/t/tboltz/project-ophoff/rna_whole_blood/cts_TWAS_latest/B_Cells_Memory_weights2//STX2-out.wgt.RDat	STX2	12	1.31e+08	1.31e+08	0.10501	rs4293159	-3.06	rs1106369	0.180925	-17.85	-0.371	181	3	lasso	0.17888	3.05e-76	0.37518	0.70752	NA	NA	NA	NA	NA
TAFA2-out.wgt.RDat	/u/home/t/tboltz/project-ophoff/rna_whole_blood/cts_TWAS_latest/B_Cells_Memory_weights2//TAFA2-out.wgt.RDat	TAFA2	12	6.21e+07	6.27e+07	0.21804	rs10784209	2.24	rs11174365	0.030233	9.16	-1.631	240	58	enet	0.14971	4.20e-63	-0.42383	0.67169	NA	NA	NA	NA	NA
TAPBPL-out.wgt.RDat	/u/home/t/tboltz/project-ophoff/rna_whole_blood/cts_TWAS_latest/B_Cells_Memory_weights2//TAPBPL-out.wgt.RDat	TAPBPL	12	6.56e+06	6.58e+06	0.15154	rs10849451	1.92	rs2243750	0.253978	21.04	-1.511	126	9	lasso	0.27229	1.21e-121	-1.59122	0.11156	NA	NA	NA	NA	NA
TAS2R13-out.wgt.RDat	/u/home/t/tboltz/project-ophoff/rna_whole_blood/cts_TWAS_latest/B_Cells_Memory_weights2//TAS2R13-out.wgt.RDat	TAS2R13	12	1.11e+07	1.11e+07	0.08024	rs10492348	-2.64	rs7310849	0.126641	-15.34	2.164	133	17	enet	0.16741	5.09e-71	-1.30564	0.19168	NA	NA	NA	NA	NA
TAS2R14-out.wgt.RDat	/u/home/t/tboltz/project-ophoff/rna_whole_blood/cts_TWAS_latest/B_Cells_Memory_weights2//TAS2R14-out.wgt.RDat	TAS2R14	12	1.11e+07	1.13e+07	0.10575	rs10492348	-2.64	rs7132674	0.189872	18.80	0.077	163	31	enet	0.25996	2.47e-115	-0.98515	0.32455	NA	NA	NA	NA	NA
TAS2R19-out.wgt.RDat	/u/home/t/tboltz/project-ophoff/rna_whole_blood/cts_TWAS_latest/B_Cells_Memory_weights2//TAS2R19-out.wgt.RDat	TAS2R19	12	1.12e+07	1.12e+07	0.04742	rs10492348	-2.64	rs7968647	0.050787	9.96	-0.250	137	16	enet	0.06152	6.93e-26	-0.45426	0.64964	NA	NA	NA	NA	NA
TAS2R20-out.wgt.RDat	/u/home/t/tboltz/project-ophoff/rna_whole_blood/cts_TWAS_latest/B_Cells_Memory_weights2//TAS2R20-out.wgt.RDat	TAS2R20	12	1.11e+07	1.12e+07	0.11316	rs10492348	-2.64	rs10772413	0.178373	-17.70	1.641	136	24	enet	0.21172	1.37e-91	-0.99531	0.31958	NA	NA	NA	NA	NA
TAS2R30-out.wgt.RDat	/u/home/t/tboltz/project-ophoff/rna_whole_blood/cts_TWAS_latest/B_Cells_Memory_weights2//TAS2R30-out.wgt.RDat	TAS2R30	12	1.13e+07	1.13e+07	0.08606	rs10492348	-2.64	rs1551191	0.067916	11.07	0.217	135	3	lasso	0.06770	2.20e-28	0.22383	0.82289	NA	NA	NA	NA	NA
TAS2R31-out.wgt.RDat	/u/home/t/tboltz/project-ophoff/rna_whole_blood/cts_TWAS_latest/B_Cells_Memory_weights2//TAS2R31-out.wgt.RDat	TAS2R31	12	1.12e+07	1.12e+07	0.03468	rs10492348	-2.64	rs6488331	0.038825	8.93	-0.830	135	10	enet	0.05522	2.36e-23	-1.50193	0.13312	NA	NA	NA	NA	NA
TAS2R43-out.wgt.RDat	/u/home/t/tboltz/project-ophoff/rna_whole_blood/cts_TWAS_latest/B_Cells_Memory_weights2//TAS2R43-out.wgt.RDat	TAS2R43	12	1.12e+07	1.12e+07	0.01187	rs10492348	-2.64	rs10772420	0.011937	-4.72	1.641	128	3	lasso	0.01127	5.75e-06	-1.36285	0.17293	NA	NA	NA	NA	NA
TAS2R46-out.wgt.RDat	/u/home/t/tboltz/project-ophoff/rna_whole_blood/cts_TWAS_latest/B_Cells_Memory_weights2//TAS2R46-out.wgt.RDat	TAS2R46	12	1.12e+07	1.12e+07	0.09247	rs10492348	-2.64	rs1551191	0.092223	13.10	0.217	128	6	lasso	0.13832	4.28e-58	-1.03358	0.30133	NA	NA	NA	NA	NA
TAS2R50-out.wgt.RDat	/u/home/t/tboltz/project-ophoff/rna_whole_blood/cts_TWAS_latest/B_Cells_Memory_weights2//TAS2R50-out.wgt.RDat	TAS2R50	12	1.11e+07	1.11e+07	0.09440	rs10492348	-2.64	rs7310849	0.133355	-15.32	2.164	134	6	lasso	0.14437	9.57e-61	-1.69779	0.08955	NA	NA	NA	NA	NA
TBC1D30-out.wgt.RDat	/u/home/t/tboltz/project-ophoff/rna_whole_blood/cts_TWAS_latest/B_Cells_Memory_weights2//TBC1D30-out.wgt.RDat	TBC1D30	12	6.52e+07	6.53e+07	0.01942	rs1617260	-2.38	rs1147095	0.016513	-5.47	0.758	130	2	lasso	0.01603	7.57e-08	-1.01199	0.31154	NA	NA	NA	NA	NA
TCP11L2-out.wgt.RDat	/u/home/t/tboltz/project-ophoff/rna_whole_blood/cts_TWAS_latest/B_Cells_Memory_weights2//TCP11L2-out.wgt.RDat	TCP11L2	12	1.07e+08	1.07e+08	0.03328	rs1215748	-2.54	rs1532587	0.031729	7.68	-0.527	109	1	lasso	0.02995	2.54e-13	-0.52700	0.59819	NA	NA	NA	NA	NA
TESC-out.wgt.RDat	/u/home/t/tboltz/project-ophoff/rna_whole_blood/cts_TWAS_latest/B_Cells_Memory_weights2//TESC-out.wgt.RDat	TESC	12	1.17e+08	1.18e+08	0.01997	NA	NA	NA	NA	NA	NA	169	0	lasso	0.02334	1.02e-10	NA	NA	NA	NA	NA	NA	NA
TESPA1-out.wgt.RDat	/u/home/t/tboltz/project-ophoff/rna_whole_blood/cts_TWAS_latest/B_Cells_Memory_weights2//TESPA1-out.wgt.RDat	TESPA1	12	5.53e+07	5.54e+07	0.02425	rs12305653	-3.35	rs997173	0.020193	6.15	-1.053	191	5	lasso	0.01921	4.24e-09	-1.18651	0.23542	NA	NA	NA	NA	NA
TFCP2-out.wgt.RDat	/u/home/t/tboltz/project-ophoff/rna_whole_blood/cts_TWAS_latest/B_Cells_Memory_weights2//TFCP2-out.wgt.RDat	TFCP2	12	5.15e+07	5.16e+07	0.01305	rs7972608	-2.83	rs1056897	0.018143	5.80	-1.234	215	2	lasso	0.01692	3.37e-08	-1.13848	0.25492	NA	NA	NA	NA	NA
TMBIM4-out.wgt.RDat	/u/home/t/tboltz/project-ophoff/rna_whole_blood/cts_TWAS_latest/B_Cells_Memory_weights2//TMBIM4-out.wgt.RDat	TMBIM4	12	6.65e+07	6.66e+07	0.04706	rs11175906	2.42	rs10878382	0.047253	-9.29	1.092	187	11	enet	0.05431	5.48e-23	-1.24888	0.21171	NA	NA	NA	NA	NA
TMCC3-out.wgt.RDat	/u/home/t/tboltz/project-ophoff/rna_whole_blood/cts_TWAS_latest/B_Cells_Memory_weights2//TMCC3-out.wgt.RDat	TMCC3	12	9.50e+07	9.50e+07	0.04410	rs10507045	-2.28	rs2366632	0.024364	-6.74	-0.124	257	4	lasso	0.02563	1.27e-11	-0.21025	0.83348	NA	NA	NA	NA	NA
TMEM106C-out.wgt.RDat	/u/home/t/tboltz/project-ophoff/rna_whole_blood/cts_TWAS_latest/B_Cells_Memory_weights2//TMEM106C-out.wgt.RDat	TMEM106C	12	4.84e+07	4.84e+07	0.01619	rs10783205	2.91	rs4760670	0.006227	-5.05	0.891	218	4	lasso	0.00375	6.22e-03	-1.19144	0.23348	NA	NA	NA	NA	NA
TMEM116-out.wgt.RDat	/u/home/t/tboltz/project-ophoff/rna_whole_blood/cts_TWAS_latest/B_Cells_Memory_weights2//TMEM116-out.wgt.RDat	TMEM116	12	1.12e+08	1.12e+08	0.04122	rs17696736	3.14	rs4648328	0.035051	8.21	0.533	141	141	blup	0.03928	5.29e-17	1.11125	0.26646	NA	NA	NA	NA	NA
TMEM263-out.wgt.RDat	/u/home/t/tboltz/project-ophoff/rna_whole_blood/cts_TWAS_latest/B_Cells_Memory_weights2//TMEM263-out.wgt.RDat	TMEM263	12	1.07e+08	1.07e+08	0.01797	rs2178493	2.48	rs4964518	0.003321	-4.14	-0.338	131	3	lasso	0.00683	3.39e-04	0.68153	0.49554	NA	NA	NA	NA	NA
TMTC1-out.wgt.RDat	/u/home/t/tboltz/project-ophoff/rna_whole_blood/cts_TWAS_latest/B_Cells_Memory_weights2//TMTC1-out.wgt.RDat	TMTC1	12	2.97e+07	2.99e+07	0.33402	rs880133	-2.69	rs302335	0.204084	18.99	-1.557	338	58	enet	0.31799	5.11e-146	-1.44930	0.14725	NA	NA	NA	NA	NA
TUBA1A-out.wgt.RDat	/u/home/t/tboltz/project-ophoff/rna_whole_blood/cts_TWAS_latest/B_Cells_Memory_weights2//TUBA1A-out.wgt.RDat	TUBA1A	12	4.96e+07	4.96e+07	0.09171	rs7139233	-2.07	rs10875912	0.042291	-8.96	-0.543	126	17	enet	0.05362	1.04e-22	1.66023	0.09687	NA	NA	NA	NA	NA
TUBA1C-out.wgt.RDat	/u/home/t/tboltz/project-ophoff/rna_whole_blood/cts_TWAS_latest/B_Cells_Memory_weights2//TUBA1C-out.wgt.RDat	TUBA1C	12	4.96e+07	4.97e+07	0.06206	rs7139233	-2.07	rs11168955	0.011880	-4.81	0.743	138	19	enet	0.01088	8.18e-06	-0.93545	0.34956	NA	NA	NA	NA	NA
TXNRD1-out.wgt.RDat	/u/home/t/tboltz/project-ophoff/rna_whole_blood/cts_TWAS_latest/B_Cells_Memory_weights2//TXNRD1-out.wgt.RDat	TXNRD1	12	1.05e+08	1.05e+08	0.03990	rs4135126	2.72	rs7977553	0.021917	7.31	0.807	379	4	lasso	0.02756	2.23e-12	0.46972	0.63856	NA	NA	NA	NA	NA
UBC-out.wgt.RDat	/u/home/t/tboltz/project-ophoff/rna_whole_blood/cts_TWAS_latest/B_Cells_Memory_weights2//UBC-out.wgt.RDat	UBC	12	1.25e+08	1.25e+08	0.03542	rs7316480	3.22	rs10773123	0.015176	-5.68	-1.113	97	97	blup	0.01703	3.06e-08	0.71634	0.47378	NA	NA	NA	NA	NA
UBE3B-out.wgt.RDat	/u/home/t/tboltz/project-ophoff/rna_whole_blood/cts_TWAS_latest/B_Cells_Memory_weights2//UBE3B-out.wgt.RDat	UBE3B	12	1.10e+08	1.10e+08	0.07752	rs11066813	3.52	rs2241209	0.043349	8.84	0.868	209	5	lasso	0.04344	1.19e-18	0.66382	0.50680	NA	NA	NA	NA	NA
UHRF1BP1L-out.wgt.RDat	/u/home/t/tboltz/project-ophoff/rna_whole_blood/cts_TWAS_latest/B_Cells_Memory_weights2//UHRF1BP1L-out.wgt.RDat	UHRF1BP1L	12	1.00e+08	1.01e+08	0.04744	rs11568535	2.24	rs12370791	0.042923	-8.80	0.233	152	152	blup	0.04382	8.35e-19	0.68919	0.49070	NA	NA	NA	NA	NA
UNC119B-out.wgt.RDat	/u/home/t/tboltz/project-ophoff/rna_whole_blood/cts_TWAS_latest/B_Cells_Memory_weights2//UNC119B-out.wgt.RDat	UNC119B	12	1.21e+08	1.21e+08	0.03269	rs1542859	2.72	rs3829290	0.009703	-6.05	-0.989	255	5	lasso	0.02222	2.79e-10	1.00242	0.31614	NA	NA	NA	NA	NA
UNG-out.wgt.RDat	/u/home/t/tboltz/project-ophoff/rna_whole_blood/cts_TWAS_latest/B_Cells_Memory_weights2//UNG-out.wgt.RDat	UNG	12	1.10e+08	1.10e+08	0.04632	rs11066813	3.52	rs34263	0.034324	-7.92	1.602	185	5	enet	0.03414	5.69e-15	-1.80922	0.07042	NA	NA	NA	NA	NA
USP44-out.wgt.RDat	/u/home/t/tboltz/project-ophoff/rna_whole_blood/cts_TWAS_latest/B_Cells_Memory_weights2//USP44-out.wgt.RDat	USP44	12	9.59e+07	9.59e+07	0.09033	rs10507057	-3.23	rs7304754	0.042852	-8.80	-0.016	304	4	lasso	0.04950	4.60e-21	0.01693	0.98649	NA	NA	NA	NA	NA
VAMP1-out.wgt.RDat	/u/home/t/tboltz/project-ophoff/rna_whole_blood/cts_TWAS_latest/B_Cells_Memory_weights2//VAMP1-out.wgt.RDat	VAMP1	12	6.57e+06	6.58e+06	0.03398	rs10849451	1.92	rs2109427	0.054460	10.22	1.603	120	15	enet	0.05675	5.77e-24	1.42199	0.15503	NA	NA	NA	NA	NA
VPS37B-out.wgt.RDat	/u/home/t/tboltz/project-ophoff/rna_whole_blood/cts_TWAS_latest/B_Cells_Memory_weights2//VPS37B-out.wgt.RDat	VPS37B	12	1.23e+08	1.23e+08	0.01864	rs1671687	3.02	rs6489245	0.008039	5.17	1.340	199	199	blup	0.01425	3.78e-07	0.38211	0.70238	NA	NA	NA	NA	NA
WNT5B-out.wgt.RDat	/u/home/t/tboltz/project-ophoff/rna_whole_blood/cts_TWAS_latest/B_Cells_Memory_weights2//WNT5B-out.wgt.RDat	WNT5B	12	1.64e+06	1.76e+06	0.08271	rs2299664	1.73	rs4765829	0.054722	9.83	-1.509	137	2	lasso	0.05452	4.50e-23	-1.46368	0.14328	NA	NA	NA	NA	NA
YAF2-out.wgt.RDat	/u/home/t/tboltz/project-ophoff/rna_whole_blood/cts_TWAS_latest/B_Cells_Memory_weights2//YAF2-out.wgt.RDat	YAF2	12	4.26e+07	4.26e+07	0.01459	rs10161394	-2.37	rs1669892	0.018043	-5.78	-0.397	159	4	lasso	0.01608	7.20e-08	0.51766	0.60469	NA	NA	NA	NA	NA
YEATS4-out.wgt.RDat	/u/home/t/tboltz/project-ophoff/rna_whole_blood/cts_TWAS_latest/B_Cells_Memory_weights2//YEATS4-out.wgt.RDat	YEATS4	12	6.98e+07	6.98e+07	0.11781	rs35639	-2.62	rs2617834	0.113934	-14.23	-0.640	211	7	lasso	0.13767	8.24e-58	0.60161	0.54744	NA	NA	NA	NA	NA
ZDHHC17-out.wgt.RDat	/u/home/t/tboltz/project-ophoff/rna_whole_blood/cts_TWAS_latest/B_Cells_Memory_weights2//ZDHHC17-out.wgt.RDat	ZDHHC17	12	7.72e+07	7.72e+07	0.10892	rs12369907	-2.39	rs1512504	0.051965	9.62	-0.776	169	16	enet	0.05895	7.51e-25	-0.39713	0.69127	NA	NA	NA	NA	NA
ZNF605-out.wgt.RDat	/u/home/t/tboltz/project-ophoff/rna_whole_blood/cts_TWAS_latest/B_Cells_Memory_weights2//ZNF605-out.wgt.RDat	ZNF605	12	1.33e+08	1.34e+08	0.03870	rs7313869	2.30	rs11147281	0.040777	8.68	1.007	85	6	lasso	0.04994	3.06e-21	1.33618	0.18149	NA	NA	NA	NA	NA
ZNF641-out.wgt.RDat	/u/home/t/tboltz/project-ophoff/rna_whole_blood/cts_TWAS_latest/B_Cells_Memory_weights2//ZNF641-out.wgt.RDat	ZNF641	12	4.87e+07	4.87e+07	0.24946	rs7967258	2.44	rs2634663	0.308354	-23.10	-0.045	216	6	lasso	0.31201	9.69e-143	0.09177	0.92688	NA	NA	NA	NA	NA
ZNF740-out.wgt.RDat	/u/home/t/tboltz/project-ophoff/rna_whole_blood/cts_TWAS_latest/B_Cells_Memory_weights2//ZNF740-out.wgt.RDat	ZNF740	12	5.36e+07	5.36e+07	0.03110	rs2307027	-2.27	rs2272306	0.011969	5.06	1.184	257	13	enet	0.01559	1.13e-07	1.42422	0.15438	NA	NA	NA	NA	NA
ZNF84-out.wgt.RDat	/u/home/t/tboltz/project-ophoff/rna_whole_blood/cts_TWAS_latest/B_Cells_Memory_weights2//ZNF84-out.wgt.RDat	ZNF84	12	1.34e+08	1.34e+08	0.01942	rs7313869	2.30	rs7298102	0.013181	-5.48	0.068	79	2	lasso	0.01142	5.01e-06	-0.02382	0.98099	NA	NA	NA	NA	NA
PANEL	FILE	ID	CHR	P0	P1	HSQ	BEST.GWAS.ID	BEST.GWAS.Z	EQTL.ID	EQTL.R2	EQTL.Z	EQTL.GWAS.Z	NSNP	NWGT	MODEL	MODELCV.R2	MODELCV.PV	TWAS.Z	TWAS.P	COLOC.PP0	COLOC.PP1	COLOC.PP2	COLOC.PP3	COLOC.PP4
AKAP11-out.wgt.RDat	/u/home/t/tboltz/project-ophoff/rna_whole_blood/cts_TWAS_latest/B_Cells_Memory_weights2//AKAP11-out.wgt.RDat	AKAP11	13	42846289	42897397	0.0462	rs9315867	3.22	rs7994365	0.027997	7.24	-0.132	255	34	enet	0.03045	1.63e-13	-0.69372	0.4879	NA	NA	NA	NA	NA
ALOX5AP-out.wgt.RDat	/u/home/t/tboltz/project-ophoff/rna_whole_blood/cts_TWAS_latest/B_Cells_Memory_weights2//ALOX5AP-out.wgt.RDat	ALOX5AP	13	31287616	31338563	0.1367	rs4769871	3.13	rs11841107	0.074671	11.50	0.157	158	44	enet	0.12149	8.24e-51	0.79586	0.4261	NA	NA	NA	NA	NA
ARL11-out.wgt.RDat	/u/home/t/tboltz/project-ophoff/rna_whole_blood/cts_TWAS_latest/B_Cells_Memory_weights2//ARL11-out.wgt.RDat	ARL11	13	50202644	50208008	0.0159	rs11616903	2.87	rs7324024	0.004195	4.61	2.173	215	11	enet	0.00737	2.05e-04	2.08238	0.0373	0.463	0.510	0.001	0.001	0.024
ATP7B-out.wgt.RDat	/u/home/t/tboltz/project-ophoff/rna_whole_blood/cts_TWAS_latest/B_Cells_Memory_weights2//ATP7B-out.wgt.RDat	ATP7B	13	52504573	52586261	0.0321	rs6650383	1.58	rs3742290	0.017478	-5.83	1.294	154	2	lasso	0.01651	4.88e-08	-1.19488	0.2321	NA	NA	NA	NA	NA
BORA-out.wgt.RDat	/u/home/t/tboltz/project-ophoff/rna_whole_blood/cts_TWAS_latest/B_Cells_Memory_weights2//BORA-out.wgt.RDat	BORA	13	73301888	73330336	0.0282	rs2503686	1.89	rs17260329	0.001898	-4.03	0.646	142	20	enet	0.01032	1.36e-05	-0.33767	0.7356	NA	NA	NA	NA	NA
CCDC122-out.wgt.RDat	/u/home/t/tboltz/project-ophoff/rna_whole_blood/cts_TWAS_latest/B_Cells_Memory_weights2//CCDC122-out.wgt.RDat	CCDC122	13	44398046	44453876	0.1331	rs2291762	3.10	rs6561150	0.116027	14.29	0.814	297	36	enet	0.14238	7.14e-60	0.17387	0.8620	NA	NA	NA	NA	NA
CKAP2-out.wgt.RDat	/u/home/t/tboltz/project-ophoff/rna_whole_blood/cts_TWAS_latest/B_Cells_Memory_weights2//CKAP2-out.wgt.RDat	CKAP2	13	53029565	53050763	0.1119	rs6650383	1.58	rs9526951	0.074049	-11.48	-0.581	139	24	enet	0.09388	3.83e-39	0.95824	0.3379	NA	NA	NA	NA	NA
COMMD6-out.wgt.RDat	/u/home/t/tboltz/project-ophoff/rna_whole_blood/cts_TWAS_latest/B_Cells_Memory_weights2//COMMD6-out.wgt.RDat	COMMD6	13	76099356	76123575	0.0252	rs9600613	2.22	rs9318351	0.015035	-5.37	0.353	238	3	lasso	0.01130	5.57e-06	-0.27808	0.7810	NA	NA	NA	NA	NA
CRYL1-out.wgt.RDat	/u/home/t/tboltz/project-ophoff/rna_whole_blood/cts_TWAS_latest/B_Cells_Memory_weights2//CRYL1-out.wgt.RDat	CRYL1	13	20977806	21100012	0.0530	rs9506408	2.27	rs9285125	0.038535	-8.25	0.180	177	3	lasso	0.03726	3.35e-16	-0.15965	0.8732	NA	NA	NA	NA	NA
CYSLTR2-out.wgt.RDat	/u/home/t/tboltz/project-ophoff/rna_whole_blood/cts_TWAS_latest/B_Cells_Memory_weights2//CYSLTR2-out.wgt.RDat	CYSLTR2	13	49227848	49285362	0.0214	rs9568100	2.55	rs9595945	0.009984	5.30	0.902	125	4	lasso	0.01329	9.07e-07	1.09182	0.2749	NA	NA	NA	NA	NA
DHRS12-out.wgt.RDat	/u/home/t/tboltz/project-ophoff/rna_whole_blood/cts_TWAS_latest/B_Cells_Memory_weights2//DHRS12-out.wgt.RDat	DHRS12	13	52342130	52378298	0.0423	rs8001625	1.85	rs4386034	-0.000228	-3.71	0.702	158	158	blup	0.01011	1.65e-05	-0.62531	0.5318	NA	NA	NA	NA	NA
DNAJC15-out.wgt.RDat	/u/home/t/tboltz/project-ophoff/rna_whole_blood/cts_TWAS_latest/B_Cells_Memory_weights2//DNAJC15-out.wgt.RDat	DNAJC15	13	43597340	43688349	0.2204	rs9533540	2.93	rs17553284	0.218728	-19.48	-1.220	248	2	lasso	0.21716	3.40e-94	1.21456	0.2245	NA	NA	NA	NA	NA
EBPL-out.wgt.RDat	/u/home/t/tboltz/project-ophoff/rna_whole_blood/cts_TWAS_latest/B_Cells_Memory_weights2//EBPL-out.wgt.RDat	EBPL	13	50234811	50265622	0.1372	rs11616903	2.87	rs3809325	0.073468	11.83	0.564	225	9	lasso	0.10842	3.06e-45	0.77196	0.4401	NA	NA	NA	NA	NA
EEF1AKMT1-out.wgt.RDat	/u/home/t/tboltz/project-ophoff/rna_whole_blood/cts_TWAS_latest/B_Cells_Memory_weights2//EEF1AKMT1-out.wgt.RDat	EEF1AKMT1	13	21302871	21348100	0.0176	rs7984429	-1.73	rs9579960	0.014155	5.92	0.409	191	9	enet	0.01376	5.94e-07	0.20477	0.8378	NA	NA	NA	NA	NA
ELF1-out.wgt.RDat	/u/home/t/tboltz/project-ophoff/rna_whole_blood/cts_TWAS_latest/B_Cells_Memory_weights2//ELF1-out.wgt.RDat	ELF1	13	41506061	41635576	0.0205	rs3783197	-3.66	rs1536807	0.003120	-5.13	-1.168	95	6	lasso	0.00926	3.61e-05	0.90034	0.3679	NA	NA	NA	NA	NA
EPSTI1-out.wgt.RDat	/u/home/t/tboltz/project-ophoff/rna_whole_blood/cts_TWAS_latest/B_Cells_Memory_weights2//EPSTI1-out.wgt.RDat	EPSTI1	13	43460525	43566385	0.2684	rs4454853	2.51	rs9533339	0.149179	16.19	1.970	245	5	lasso	0.15196	4.19e-64	1.73207	0.0833	NA	NA	NA	NA	NA
FBXL3-out.wgt.RDat	/u/home/t/tboltz/project-ophoff/rna_whole_blood/cts_TWAS_latest/B_Cells_Memory_weights2//FBXL3-out.wgt.RDat	FBXL3	13	77566734	77601330	0.0116	rs17066873	2.58	rs7336541	0.001799	4.25	-0.026	186	186	blup	0.00468	2.54e-03	0.05565	0.9556	NA	NA	NA	NA	NA
FLT1-out.wgt.RDat	/u/home/t/tboltz/project-ophoff/rna_whole_blood/cts_TWAS_latest/B_Cells_Memory_weights2//FLT1-out.wgt.RDat	FLT1	13	28874484	29069282	0.0580	rs17086914	2.43	rs589809	0.006228	-5.01	-0.286	187	27	enet	0.02060	1.20e-09	0.89488	0.3709	NA	NA	NA	NA	NA
FNDC3A-out.wgt.RDat	/u/home/t/tboltz/project-ophoff/rna_whole_blood/cts_TWAS_latest/B_Cells_Memory_weights2//FNDC3A-out.wgt.RDat	FNDC3A	13	49550049	49783915	0.0275	rs9568100	2.55	rs7986805	0.014511	5.13	-1.632	224	8	enet	0.02235	2.48e-10	-0.90728	0.3643	NA	NA	NA	NA	NA
GJB6-out.wgt.RDat	/u/home/t/tboltz/project-ophoff/rna_whole_blood/cts_TWAS_latest/B_Cells_Memory_weights2//GJB6-out.wgt.RDat	GJB6	13	20796102	20806504	0.0788	rs9506408	2.27	rs9285125	0.060216	11.04	0.180	155	18	enet	0.06922	5.30e-29	0.25988	0.7950	NA	NA	NA	NA	NA
GPC6-out.wgt.RDat	/u/home/t/tboltz/project-ophoff/rna_whole_blood/cts_TWAS_latest/B_Cells_Memory_weights2//GPC6-out.wgt.RDat	GPC6	13	93879061	95060274	0.0502	rs9589817	-3.15	rs12855239	0.038402	-8.56	1.266	436	4	lasso	0.03919	5.75e-17	-1.54134	0.1232	NA	NA	NA	NA	NA
GPR180-out.wgt.RDat	/u/home/t/tboltz/project-ophoff/rna_whole_blood/cts_TWAS_latest/B_Cells_Memory_weights2//GPR180-out.wgt.RDat	GPR180	13	95254112	95286915	0.2021	rs9516416	-2.75	rs9556402	0.255202	-21.06	0.426	228	7	lasso	0.25611	2.20e-113	-0.40634	0.6845	NA	NA	NA	NA	NA
GTF2F2-out.wgt.RDat	/u/home/t/tboltz/project-ophoff/rna_whole_blood/cts_TWAS_latest/B_Cells_Memory_weights2//GTF2F2-out.wgt.RDat	GTF2F2	13	45694646	45859028	0.0322	rs3889770	3.40	rs11618944	0.022165	6.54	3.385	152	152	blup	0.02013	1.85e-09	2.08590	0.0370	0.000	0.424	0.000	0.003	0.574
GTF3A-out.wgt.RDat	/u/home/t/tboltz/project-ophoff/rna_whole_blood/cts_TWAS_latest/B_Cells_Memory_weights2//GTF3A-out.wgt.RDat	GTF3A	13	27998757	28009960	0.0112	rs9512551	-2.46	rs927578	0.004738	-3.98	-0.705	176	176	blup	0.00155	5.51e-02	1.07795	0.2811	NA	NA	NA	NA	NA
HMGB1-out.wgt.RDat	/u/home/t/tboltz/project-ophoff/rna_whole_blood/cts_TWAS_latest/B_Cells_Memory_weights2//HMGB1-out.wgt.RDat	HMGB1	13	31030842	31191734	0.0413	rs4769871	3.13	rs12877352	0.025760	6.77	-0.902	172	26	enet	0.02618	7.75e-12	-0.02530	0.9798	NA	NA	NA	NA	NA
IFT88-out.wgt.RDat	/u/home/t/tboltz/project-ophoff/rna_whole_blood/cts_TWAS_latest/B_Cells_Memory_weights2//IFT88-out.wgt.RDat	IFT88	13	21141209	21265576	0.0528	rs7328793	1.81	rs12873775	0.079196	11.87	0.194	203	4	lasso	0.08115	7.09e-34	0.22020	0.8257	NA	NA	NA	NA	NA
KBTBD7-out.wgt.RDat	/u/home/t/tboltz/project-ophoff/rna_whole_blood/cts_TWAS_latest/B_Cells_Memory_weights2//KBTBD7-out.wgt.RDat	KBTBD7	13	41763971	41768705	0.1348	rs3783197	-3.66	rs1572018	0.116022	14.37	1.812	86	4	lasso	0.11522	3.95e-48	1.88628	0.0593	NA	NA	NA	NA	NA
KCTD12-out.wgt.RDat	/u/home/t/tboltz/project-ophoff/rna_whole_blood/cts_TWAS_latest/B_Cells_Memory_weights2//KCTD12-out.wgt.RDat	KCTD12	13	77454311	77460540	0.0266	rs17066873	2.58	rs4640066	0.010417	4.61	0.194	188	24	enet	0.01312	1.06e-06	-0.00496	0.9960	NA	NA	NA	NA	NA
KLF12-out.wgt.RDat	/u/home/t/tboltz/project-ophoff/rna_whole_blood/cts_TWAS_latest/B_Cells_Memory_weights2//KLF12-out.wgt.RDat	KLF12	13	74260227	74569186	0.0522	rs4885137	-3.52	rs9600235	0.039793	-8.49	0.369	267	4	lasso	0.03967	3.71e-17	-0.23960	0.8106	NA	NA	NA	NA	NA
KL-out.wgt.RDat	/u/home/t/tboltz/project-ophoff/rna_whole_blood/cts_TWAS_latest/B_Cells_Memory_weights2//KL-out.wgt.RDat	KL	13	33590562	33640280	0.0447	rs9563325	-2.56	rs623629	0.025242	7.05	-0.499	192	8	lasso	0.02377	6.85e-11	0.13575	0.8920	NA	NA	NA	NA	NA
LATS2-out.wgt.RDat	/u/home/t/tboltz/project-ophoff/rna_whole_blood/cts_TWAS_latest/B_Cells_Memory_weights2//LATS2-out.wgt.RDat	LATS2	13	21547176	21635725	0.0545	rs7328793	1.99	rs9509508	0.008569	4.88	-1.019	145	18	enet	0.02380	6.69e-11	0.39731	0.6911	NA	NA	NA	NA	NA
LNX2-out.wgt.RDat	/u/home/t/tboltz/project-ophoff/rna_whole_blood/cts_TWAS_latest/B_Cells_Memory_weights2//LNX2-out.wgt.RDat	LNX2	13	28120051	28194666	0.0502	rs9512551	-2.46	rs9512759	0.043321	-8.76	0.204	201	2	lasso	0.04445	4.71e-19	-0.16552	0.8685	NA	NA	NA	NA	NA
MED4-out.wgt.RDat	/u/home/t/tboltz/project-ophoff/rna_whole_blood/cts_TWAS_latest/B_Cells_Memory_weights2//MED4-out.wgt.RDat	MED4	13	48627460	48669267	0.0153	rs9595740	2.42	rs7997347	0.007272	4.49	-1.083	209	209	blup	0.00680	3.49e-04	0.31930	0.7495	NA	NA	NA	NA	NA
MTMR6-out.wgt.RDat	/u/home/t/tboltz/project-ophoff/rna_whole_blood/cts_TWAS_latest/B_Cells_Memory_weights2//MTMR6-out.wgt.RDat	MTMR6	13	25820340	25862147	0.0116	rs9578873	2.25	rs9319210	0.011060	5.25	0.985	168	2	lasso	0.01266	1.61e-06	1.04692	0.2951	NA	NA	NA	NA	NA
MTRF1-out.wgt.RDat	/u/home/t/tboltz/project-ophoff/rna_whole_blood/cts_TWAS_latest/B_Cells_Memory_weights2//MTRF1-out.wgt.RDat	MTRF1	13	41790506	41837713	0.0264	rs3783197	-3.66	rs2297555	0.018248	-5.79	-0.013	108	5	lasso	0.01998	2.11e-09	0.03697	0.9705	NA	NA	NA	NA	NA
OBI1-out.wgt.RDat	/u/home/t/tboltz/project-ophoff/rna_whole_blood/cts_TWAS_latest/B_Cells_Memory_weights2//OBI1-out.wgt.RDat	OBI1	13	79188425	79233290	0.0602	rs1409005	2.73	rs12585725	0.039106	-8.55	0.796	189	6	enet	0.03892	7.33e-17	-1.23363	0.2173	NA	NA	NA	NA	NA
OLFM4-out.wgt.RDat	/u/home/t/tboltz/project-ophoff/rna_whole_blood/cts_TWAS_latest/B_Cells_Memory_weights2//OLFM4-out.wgt.RDat	OLFM4	13	53602949	53626192	0.0449	rs9568782	1.82	rs1343610	0.004471	4.58	0.473	151	40	enet	0.01615	6.78e-08	1.14385	0.2527	NA	NA	NA	NA	NA
PARP4-out.wgt.RDat	/u/home/t/tboltz/project-ophoff/rna_whole_blood/cts_TWAS_latest/B_Cells_Memory_weights2//PARP4-out.wgt.RDat	PARP4	13	24995070	25086916	0.1129	rs9581043	2.30	rs1539096	0.042151	-8.68	-0.982	186	8	lasso	0.08273	1.59e-34	1.60150	0.1093	NA	NA	NA	NA	NA
PCDH8-out.wgt.RDat	/u/home/t/tboltz/project-ophoff/rna_whole_blood/cts_TWAS_latest/B_Cells_Memory_weights2//PCDH8-out.wgt.RDat	PCDH8	13	53417025	53422776	0.1405	rs9568782	1.82	rs7992163	0.162206	16.80	-0.508	151	3	lasso	0.16097	4.01e-68	-0.52483	0.5997	NA	NA	NA	NA	NA
PHF11-out.wgt.RDat	/u/home/t/tboltz/project-ophoff/rna_whole_blood/cts_TWAS_latest/B_Cells_Memory_weights2//PHF11-out.wgt.RDat	PHF11	13	50069802	50103117	0.0325	rs11616903	2.87	rs7991031	0.032952	7.74	0.847	211	4	lasso	0.03122	8.03e-14	0.86298	0.3881	NA	NA	NA	NA	NA
POLR1D-out.wgt.RDat	/u/home/t/tboltz/project-ophoff/rna_whole_blood/cts_TWAS_latest/B_Cells_Memory_weights2//POLR1D-out.wgt.RDat	POLR1D	13	28194880	28318374	0.0227	rs9512551	-2.46	rs8002697	0.010428	-5.12	0.655	203	17	enet	0.01241	2.02e-06	-0.20376	0.8385	NA	NA	NA	NA	NA
PSPC1-out.wgt.RDat	/u/home/t/tboltz/project-ophoff/rna_whole_blood/cts_TWAS_latest/B_Cells_Memory_weights2//PSPC1-out.wgt.RDat	PSPC1	13	20248897	20357159	0.0527	rs7995485	2.64	rs9508836	0.064530	-11.15	-0.031	128	128	blup	0.06450	4.33e-27	-0.36874	0.7123	NA	NA	NA	NA	NA
RAP2A-out.wgt.RDat	/u/home/t/tboltz/project-ophoff/rna_whole_blood/cts_TWAS_latest/B_Cells_Memory_weights2//RAP2A-out.wgt.RDat	RAP2A	13	98086424	98121382	0.0196	rs1410644	3.05	rs9513245	0.014062	-5.51	1.434	148	2	lasso	0.00999	1.85e-05	-1.43535	0.1512	NA	NA	NA	NA	NA
RASL11A-out.wgt.RDat	/u/home/t/tboltz/project-ophoff/rna_whole_blood/cts_TWAS_latest/B_Cells_Memory_weights2//RASL11A-out.wgt.RDat	RASL11A	13	27844465	27847827	0.0197	rs11838893	3.61	rs41485749	0.014559	5.30	0.065	160	11	enet	0.01282	1.39e-06	0.12494	0.9006	NA	NA	NA	NA	NA
RBM26-out.wgt.RDat	/u/home/t/tboltz/project-ophoff/rna_whole_blood/cts_TWAS_latest/B_Cells_Memory_weights2//RBM26-out.wgt.RDat	RBM26	13	79885960	79980356	0.0588	rs17071872	-2.31	rs2274554	0.068026	-10.92	0.172	202	3	lasso	0.06715	3.67e-28	-0.18095	0.8564	NA	NA	NA	NA	NA
RCBTB1-out.wgt.RDat	/u/home/t/tboltz/project-ophoff/rna_whole_blood/cts_TWAS_latest/B_Cells_Memory_weights2//RCBTB1-out.wgt.RDat	RCBTB1	13	50106083	50159694	0.1238	rs11616903	2.87	rs7332010	0.093522	-14.87	-0.279	213	13	lasso	0.20607	6.63e-89	-0.37480	0.7078	NA	NA	NA	NA	NA
RGCC-out.wgt.RDat	/u/home/t/tboltz/project-ophoff/rna_whole_blood/cts_TWAS_latest/B_Cells_Memory_weights2//RGCC-out.wgt.RDat	RGCC	13	42031687	42045007	0.0186	rs3783197	-3.66	rs9532873	0.009871	-4.67	1.587	129	5	lasso	0.00829	8.80e-05	-1.82749	0.0676	NA	NA	NA	NA	NA
RNASEH2B-out.wgt.RDat	/u/home/t/tboltz/project-ophoff/rna_whole_blood/cts_TWAS_latest/B_Cells_Memory_weights2//RNASEH2B-out.wgt.RDat	RNASEH2B	13	51483884	51598256	0.3458	rs7317089	-2.40	rs7985661	0.046920	9.16	0.083	202	7	lasso	0.12614	8.31e-53	0.04275	0.9659	NA	NA	NA	NA	NA
RNF17-out.wgt.RDat	/u/home/t/tboltz/project-ophoff/rna_whole_blood/cts_TWAS_latest/B_Cells_Memory_weights2//RNF17-out.wgt.RDat	RNF17	13	25338308	25454059	0.0428	rs9581043	2.30	rs2863942	0.025154	-8.25	-1.156	156	11	enet	0.03724	3.40e-16	0.33911	0.7345	NA	NA	NA	NA	NA
RUBCNL-out.wgt.RDat	/u/home/t/tboltz/project-ophoff/rna_whole_blood/cts_TWAS_latest/B_Cells_Memory_weights2//RUBCNL-out.wgt.RDat	RUBCNL	13	46916136	47012325	0.1350	rs2806894	2.17	rs259697	0.157275	16.72	0.841	231	6	lasso	0.17713	1.93e-75	0.70355	0.4817	NA	NA	NA	NA	NA
SPART-out.wgt.RDat	/u/home/t/tboltz/project-ophoff/rna_whole_blood/cts_TWAS_latest/B_Cells_Memory_weights2//SPART-out.wgt.RDat	SPART	13	36875776	36944317	0.0366	rs7988671	3.52	rs1925836	0.061644	-10.51	0.853	190	3	lasso	0.06075	1.41e-25	-0.85371	0.3933	NA	NA	NA	NA	NA
STK24-out.wgt.RDat	/u/home/t/tboltz/project-ophoff/rna_whole_blood/cts_TWAS_latest/B_Cells_Memory_weights2//STK24-out.wgt.RDat	STK24	13	99097440	99230194	0.0950	rs8187832	-3.28	rs2281767	0.036678	-8.07	1.609	237	9	lasso	0.06062	1.60e-25	-1.14537	0.2521	NA	NA	NA	NA	NA
SUCLA2-out.wgt.RDat	/u/home/t/tboltz/project-ophoff/rna_whole_blood/cts_TWAS_latest/B_Cells_Memory_weights2//SUCLA2-out.wgt.RDat	SUCLA2	13	48319872	48612104	0.0192	rs7326674	3.89	rs12429348	0.008694	4.94	-0.281	255	19	enet	0.01631	5.87e-08	-1.33602	0.1815	NA	NA	NA	NA	NA
SUGT1-out.wgt.RDat	/u/home/t/tboltz/project-ophoff/rna_whole_blood/cts_TWAS_latest/B_Cells_Memory_weights2//SUGT1-out.wgt.RDat	SUGT1	13	53226845	53275044	0.0417	rs9568782	1.82	rs9526951	0.014651	-5.73	-0.581	140	13	enet	0.01400	4.75e-07	0.54810	0.5836	NA	NA	NA	NA	NA
SUPT20H-out.wgt.RDat	/u/home/t/tboltz/project-ophoff/rna_whole_blood/cts_TWAS_latest/B_Cells_Memory_weights2//SUPT20H-out.wgt.RDat	SUPT20H	13	37583450	37633850	0.1075	rs1535798	-3.10	rs1764483	0.157184	-16.53	-0.758	154	3	lasso	0.15609	6.11e-66	0.75753	0.4487	NA	NA	NA	NA	NA
TBC1D4-out.wgt.RDat	/u/home/t/tboltz/project-ophoff/rna_whole_blood/cts_TWAS_latest/B_Cells_Memory_weights2//TBC1D4-out.wgt.RDat	TBC1D4	13	75857640	76056305	0.1265	rs9600613	2.22	rs724543	0.060827	10.79	0.076	218	6	lasso	0.08143	5.46e-34	0.31676	0.7514	NA	NA	NA	NA	NA
TMEM272-out.wgt.RDat	/u/home/t/tboltz/project-ophoff/rna_whole_blood/cts_TWAS_latest/B_Cells_Memory_weights2//TMEM272-out.wgt.RDat	TMEM272	13	52387484	52419313	0.0418	rs8001625	1.85	rs2760304	0.013546	4.96	-1.282	159	4	lasso	0.01293	1.26e-06	-1.36613	0.1719	NA	NA	NA	NA	NA
UGGT2-out.wgt.RDat	/u/home/t/tboltz/project-ophoff/rna_whole_blood/cts_TWAS_latest/B_Cells_Memory_weights2//UGGT2-out.wgt.RDat	UGGT2	13	96453835	96705736	0.0518	rs2261183	-3.26	rs7993991	0.023473	-7.01	0.948	218	4	lasso	0.03438	4.56e-15	0.92043	0.3573	NA	NA	NA	NA	NA
USP12-out.wgt.RDat	/u/home/t/tboltz/project-ophoff/rna_whole_blood/cts_TWAS_latest/B_Cells_Memory_weights2//USP12-out.wgt.RDat	USP12	13	27640294	27745948	0.0257	rs11838893	3.61	rs870767	0.005129	-5.21	1.940	190	8	enet	0.02069	1.11e-09	-1.71210	0.0869	NA	NA	NA	NA	NA
ZDHHC20-out.wgt.RDat	/u/home/t/tboltz/project-ophoff/rna_whole_blood/cts_TWAS_latest/B_Cells_Memory_weights2//ZDHHC20-out.wgt.RDat	ZDHHC20	13	21946713	22033509	0.0905	rs7984429	-1.73	rs8002383	0.065570	10.97	0.288	111	15	enet	0.07716	3.07e-32	0.06303	0.9497	NA	NA	NA	NA	NA
PANEL	FILE	ID	CHR	P0	P1	HSQ	BEST.GWAS.ID	BEST.GWAS.Z	EQTL.ID	EQTL.R2	EQTL.Z	EQTL.GWAS.Z	NSNP	NWGT	MODEL	MODELCV.R2	MODELCV.PV	TWAS.Z	TWAS.P	COLOC.PP0	COLOC.PP1	COLOC.PP2	COLOC.PP3	COLOC.PP4
ABHD4-out.wgt.RDat	/u/home/t/tboltz/project-ophoff/rna_whole_blood/cts_TWAS_latest/B_Cells_Memory_weights2//ABHD4-out.wgt.RDat	ABHD4	14	2.31e+07	2.31e+07	0.02908	rs10150309	-2.50	rs1483980	0.015791	-5.65	0.980	146	2	lasso	0.01011	1.65e-05	-1.0005	0.31707	NA	NA	NA	NA	NA
ACOT1-out.wgt.RDat	/u/home/t/tboltz/project-ophoff/rna_whole_blood/cts_TWAS_latest/B_Cells_Memory_weights2//ACOT1-out.wgt.RDat	ACOT1	14	7.40e+07	7.40e+07	0.02498	rs362409	2.63	rs758109	0.011534	-4.97	-0.120	150	150	blup	0.01618	6.58e-08	0.0019	0.99848	NA	NA	NA	NA	NA
ACOT4-out.wgt.RDat	/u/home/t/tboltz/project-ophoff/rna_whole_blood/cts_TWAS_latest/B_Cells_Memory_weights2//ACOT4-out.wgt.RDat	ACOT4	14	7.41e+07	7.41e+07	0.05203	rs362409	2.63	rs3813563	0.023027	6.63	0.269	157	15	enet	0.03279	1.94e-14	0.2407	0.80977	NA	NA	NA	NA	NA
ACTR10-out.wgt.RDat	/u/home/t/tboltz/project-ophoff/rna_whole_blood/cts_TWAS_latest/B_Cells_Memory_weights2//ACTR10-out.wgt.RDat	ACTR10	14	5.87e+07	5.87e+07	0.01677	rs17734691	-2.58	rs4901852	0.009614	-4.71	0.976	122	11	enet	0.01038	1.29e-05	-1.4136	0.15749	NA	NA	NA	NA	NA
ADAM20-out.wgt.RDat	/u/home/t/tboltz/project-ophoff/rna_whole_blood/cts_TWAS_latest/B_Cells_Memory_weights2//ADAM20-out.wgt.RDat	ADAM20	14	7.10e+07	7.10e+07	0.02776	rs7144786	-2.86	rs17108274	0.030035	-7.94	1.143	214	5	lasso	0.03011	2.21e-13	-1.2181	0.22319	NA	NA	NA	NA	NA
ADCK1-out.wgt.RDat	/u/home/t/tboltz/project-ophoff/rna_whole_blood/cts_TWAS_latest/B_Cells_Memory_weights2//ADCK1-out.wgt.RDat	ADCK1	14	7.83e+07	7.84e+07	0.08998	rs2287652	-2.50	rs724264	0.090426	13.23	-1.578	299	22	enet	0.09589	5.56e-40	-1.7755	0.07581	NA	NA	NA	NA	NA
AHSA1-out.wgt.RDat	/u/home/t/tboltz/project-ophoff/rna_whole_blood/cts_TWAS_latest/B_Cells_Memory_weights2//AHSA1-out.wgt.RDat	AHSA1	14	7.79e+07	7.79e+07	0.01399	rs2287652	-2.50	rs12435136	0.012481	-4.84	-0.713	207	3	lasso	0.00849	7.34e-05	0.7469	0.45511	NA	NA	NA	NA	NA
AKAP6-out.wgt.RDat	/u/home/t/tboltz/project-ophoff/rna_whole_blood/cts_TWAS_latest/B_Cells_Memory_weights2//AKAP6-out.wgt.RDat	AKAP6	14	3.28e+07	3.33e+07	0.04832	rs8017647	4.40	rs17098553	0.025837	-6.83	-0.484	214	3	lasso	0.02167	4.59e-10	0.3874	0.69845	NA	NA	NA	NA	NA
AKT1-out.wgt.RDat	/u/home/t/tboltz/project-ophoff/rna_whole_blood/cts_TWAS_latest/B_Cells_Memory_weights2//AKT1-out.wgt.RDat	AKT1	14	1.05e+08	1.05e+08	0.07136	rs8016091	1.92	rs4983559	0.033649	-8.10	0.623	84	1	lasso	0.03130	7.52e-14	-0.6230	0.53328	NA	NA	NA	NA	NA
ANG-out.wgt.RDat	/u/home/t/tboltz/project-ophoff/rna_whole_blood/cts_TWAS_latest/B_Cells_Memory_weights2//ANG-out.wgt.RDat	ANG	14	2.12e+07	2.12e+07	0.06762	rs2318864	-2.44	rs1010461	0.038966	-8.36	-0.751	142	2	lasso	0.03780	2.04e-16	0.7365	0.46141	NA	NA	NA	NA	NA
ANKRD9-out.wgt.RDat	/u/home/t/tboltz/project-ophoff/rna_whole_blood/cts_TWAS_latest/B_Cells_Memory_weights2//ANKRD9-out.wgt.RDat	ANKRD9	14	1.03e+08	1.03e+08	0.07194	rs17718277	3.15	rs11629266	0.036211	-8.13	-1.162	91	14	enet	0.04926	5.75e-21	1.6774	0.09346	NA	NA	NA	NA	NA
ARHGAP5-out.wgt.RDat	/u/home/t/tboltz/project-ophoff/rna_whole_blood/cts_TWAS_latest/B_Cells_Memory_weights2//ARHGAP5-out.wgt.RDat	ARHGAP5	14	3.25e+07	3.26e+07	0.11690	rs8017647	4.40	rs1278923	0.078309	-11.71	-1.636	147	32	enet	0.08636	5.05e-36	0.6672	0.50467	NA	NA	NA	NA	NA
ARHGEF40-out.wgt.RDat	/u/home/t/tboltz/project-ophoff/rna_whole_blood/cts_TWAS_latest/B_Cells_Memory_weights2//ARHGEF40-out.wgt.RDat	ARHGEF40	14	2.15e+07	2.16e+07	0.04603	rs2319621	-2.35	rs749731	0.031486	7.82	-0.657	100	2	lasso	0.02828	1.16e-12	-0.6573	0.51096	NA	NA	NA	NA	NA
ATXN3-out.wgt.RDat	/u/home/t/tboltz/project-ophoff/rna_whole_blood/cts_TWAS_latest/B_Cells_Memory_weights2//ATXN3-out.wgt.RDat	ATXN3	14	9.25e+07	9.26e+07	0.02143	rs2402137	2.70	rs7151632	0.014830	5.20	0.311	190	3	lasso	0.01007	1.72e-05	0.5350	0.59263	NA	NA	NA	NA	NA
BBOF1-out.wgt.RDat	/u/home/t/tboltz/project-ophoff/rna_whole_blood/cts_TWAS_latest/B_Cells_Memory_weights2//BBOF1-out.wgt.RDat	BBOF1	14	7.45e+07	7.45e+07	0.01937	rs6574129	-2.23	rs7152352	0.008159	-5.24	0.383	146	7	enet	0.00783	1.35e-04	-0.4018	0.68782	NA	NA	NA	NA	NA
BEGAIN-out.wgt.RDat	/u/home/t/tboltz/project-ophoff/rna_whole_blood/cts_TWAS_latest/B_Cells_Memory_weights2//BEGAIN-out.wgt.RDat	BEGAIN	14	1.01e+08	1.01e+08	0.09335	rs17660362	3.24	rs7157731	0.030628	-7.40	0.696	114	23	enet	0.05760	2.62e-24	-1.1504	0.24999	NA	NA	NA	NA	NA
C14orf132-out.wgt.RDat	/u/home/t/tboltz/project-ophoff/rna_whole_blood/cts_TWAS_latest/B_Cells_Memory_weights2//C14orf132-out.wgt.RDat	C14orf132	14	9.65e+07	9.66e+07	0.14820	rs1748936	2.49	rs941770	0.091770	12.66	0.087	239	20	enet	0.14143	1.87e-59	-0.4853	0.62749	NA	NA	NA	NA	NA
CATSPERB-out.wgt.RDat	/u/home/t/tboltz/project-ophoff/rna_whole_blood/cts_TWAS_latest/B_Cells_Memory_weights2//CATSPERB-out.wgt.RDat	CATSPERB	14	9.20e+07	9.22e+07	0.03002	rs2540875	2.69	rs7150509	0.012683	5.00	-1.486	175	4	lasso	0.01430	3.63e-07	-0.4811	0.63045	NA	NA	NA	NA	NA
CBLN3-out.wgt.RDat	/u/home/t/tboltz/project-ophoff/rna_whole_blood/cts_TWAS_latest/B_Cells_Memory_weights2//CBLN3-out.wgt.RDat	CBLN3	14	2.49e+07	2.49e+07	0.18335	rs930988	2.30	rs10143703	0.100867	-13.27	-0.860	232	3	lasso	0.10023	8.53e-42	0.8706	0.38395	NA	NA	NA	NA	NA
CDCA4-out.wgt.RDat	/u/home/t/tboltz/project-ophoff/rna_whole_blood/cts_TWAS_latest/B_Cells_Memory_weights2//CDCA4-out.wgt.RDat	CDCA4	14	1.05e+08	1.05e+08	0.03945	rs2819467	1.85	rs7158820	0.055252	-10.74	-0.712	71	11	enet	0.07324	1.22e-30	0.9475	0.34339	NA	NA	NA	NA	NA
CDKL1-out.wgt.RDat	/u/home/t/tboltz/project-ophoff/rna_whole_blood/cts_TWAS_latest/B_Cells_Memory_weights2//CDKL1-out.wgt.RDat	CDKL1	14	5.08e+07	5.09e+07	0.05482	rs17121911	2.04	rs2211247	0.005344	-6.19	1.057	141	12	enet	0.03708	3.92e-16	-0.9007	0.36774	NA	NA	NA	NA	NA
CEP128-out.wgt.RDat	/u/home/t/tboltz/project-ophoff/rna_whole_blood/cts_TWAS_latest/B_Cells_Memory_weights2//CEP128-out.wgt.RDat	CEP128	14	8.09e+07	8.14e+07	0.04479	rs7144755	-2.62	rs7150858	0.059804	10.80	-1.689	231	13	enet	0.06765	2.30e-28	-1.4035	0.16045	NA	NA	NA	NA	NA
CFL2-out.wgt.RDat	/u/home/t/tboltz/project-ophoff/rna_whole_blood/cts_TWAS_latest/B_Cells_Memory_weights2//CFL2-out.wgt.RDat	CFL2	14	3.52e+07	3.52e+07	0.09725	rs1244358	-2.94	rs9743965	0.066193	11.06	0.300	169	6	enet	0.06598	1.09e-27	0.2103	0.83341	NA	NA	NA	NA	NA
CHURC1-out.wgt.RDat	/u/home/t/tboltz/project-ophoff/rna_whole_blood/cts_TWAS_latest/B_Cells_Memory_weights2//CHURC1-out.wgt.RDat	CHURC1	14	6.54e+07	6.54e+07	0.17814	rs17826201	3.12	rs10151701	0.270811	21.72	-0.280	216	5	lasso	0.27297	5.32e-122	-0.1072	0.91465	NA	NA	NA	NA	NA
CIPC-out.wgt.RDat	/u/home/t/tboltz/project-ophoff/rna_whole_blood/cts_TWAS_latest/B_Cells_Memory_weights2//CIPC-out.wgt.RDat	CIPC	14	7.76e+07	7.76e+07	0.02451	rs8010539	4.22	rs17811635	0.015217	-5.31	1.543	157	3	lasso	0.01443	3.24e-07	-0.7572	0.44895	NA	NA	NA	NA	NA
CNIH1-out.wgt.RDat	/u/home/t/tboltz/project-ophoff/rna_whole_blood/cts_TWAS_latest/B_Cells_Memory_weights2//CNIH1-out.wgt.RDat	CNIH1	14	5.49e+07	5.49e+07	0.01470	rs761509	-2.77	rs11850320	0.006671	4.28	0.239	171	2	lasso	0.00595	7.72e-04	0.2599	0.79492	NA	NA	NA	NA	NA
COCH-out.wgt.RDat	/u/home/t/tboltz/project-ophoff/rna_whole_blood/cts_TWAS_latest/B_Cells_Memory_weights2//COCH-out.wgt.RDat	COCH	14	3.13e+07	3.14e+07	0.08265	rs17348231	2.20	rs179661	0.051886	9.63	-1.293	93	5	lasso	0.05560	1.67e-23	-1.0086	0.31317	NA	NA	NA	NA	NA
CPSF2-out.wgt.RDat	/u/home/t/tboltz/project-ophoff/rna_whole_blood/cts_TWAS_latest/B_Cells_Memory_weights2//CPSF2-out.wgt.RDat	CPSF2	14	9.26e+07	9.26e+07	0.07550	rs2402137	2.70	rs4548800	0.028569	-7.21	0.210	179	31	enet	0.05907	6.70e-25	0.5442	0.58632	NA	NA	NA	NA	NA
CTSG-out.wgt.RDat	/u/home/t/tboltz/project-ophoff/rna_whole_blood/cts_TWAS_latest/B_Cells_Memory_weights2//CTSG-out.wgt.RDat	CTSG	14	2.50e+07	2.50e+07	0.03625	rs930988	2.30	rs17257110	0.029730	7.37	-0.412	240	16	enet	0.02857	8.87e-13	-0.6347	0.52562	NA	NA	NA	NA	NA
DCAF4-out.wgt.RDat	/u/home/t/tboltz/project-ophoff/rna_whole_blood/cts_TWAS_latest/B_Cells_Memory_weights2//DCAF4-out.wgt.RDat	DCAF4	14	7.34e+07	7.34e+07	0.08123	rs1060570	-2.77	rs17122577	0.036632	9.21	0.250	153	29	enet	0.08454	2.85e-35	0.3655	0.71475	NA	NA	NA	NA	NA
DDHD1-out.wgt.RDat	/u/home/t/tboltz/project-ophoff/rna_whole_blood/cts_TWAS_latest/B_Cells_Memory_weights2//DDHD1-out.wgt.RDat	DDHD1	14	5.35e+07	5.36e+07	0.01218	rs10143447	2.69	rs4901343	0.011523	-4.89	-0.051	128	2	lasso	0.00913	4.07e-05	0.0510	0.95934	NA	NA	NA	NA	NA
DDX24-out.wgt.RDat	/u/home/t/tboltz/project-ophoff/rna_whole_blood/cts_TWAS_latest/B_Cells_Memory_weights2//DDX24-out.wgt.RDat	DDX24	14	9.45e+07	9.45e+07	0.02396	NA	NA	NA	NA	NA	NA	189	0	lasso	0.00691	3.16e-04	NA	NA	NA	NA	NA	NA	NA
DGLUCY-out.wgt.RDat	/u/home/t/tboltz/project-ophoff/rna_whole_blood/cts_TWAS_latest/B_Cells_Memory_weights2//DGLUCY-out.wgt.RDat	DGLUCY	14	9.15e+07	9.17e+07	0.45799	rs2540875	2.69	rs12589587	0.081119	-12.05	-1.198	143	44	enet	0.16563	3.22e-70	1.3795	0.16775	NA	NA	NA	NA	NA
DHRS1-out.wgt.RDat	/u/home/t/tboltz/project-ophoff/rna_whole_blood/cts_TWAS_latest/B_Cells_Memory_weights2//DHRS1-out.wgt.RDat	DHRS1	14	2.48e+07	2.48e+07	0.02755	rs930988	2.30	rs4568	0.023631	6.52	-0.588	218	5	lasso	0.02422	4.56e-11	-0.6886	0.49106	NA	NA	NA	NA	NA
DHRS4L2-out.wgt.RDat	/u/home/t/tboltz/project-ophoff/rna_whole_blood/cts_TWAS_latest/B_Cells_Memory_weights2//DHRS4L2-out.wgt.RDat	DHRS4L2	14	2.44e+07	2.45e+07	0.03248	rs1159372	1.95	rs10141091	0.020427	-7.15	-0.134	172	8	lasso	0.03237	2.85e-14	1.3429	0.17929	NA	NA	NA	NA	NA
DHRS4-out.wgt.RDat	/u/home/t/tboltz/project-ophoff/rna_whole_blood/cts_TWAS_latest/B_Cells_Memory_weights2//DHRS4-out.wgt.RDat	DHRS4	14	2.44e+07	2.44e+07	0.01225	rs1159372	1.95	rs10483284	-0.000426	3.24	-0.777	169	169	blup	0.00172	4.65e-02	-0.3770	0.70616	NA	NA	NA	NA	NA
DLST-out.wgt.RDat	/u/home/t/tboltz/project-ophoff/rna_whole_blood/cts_TWAS_latest/B_Cells_Memory_weights2//DLST-out.wgt.RDat	DLST	14	7.53e+07	7.54e+07	0.01719	rs741847	2.25	rs2300596	0.013756	5.27	0.194	97	4	lasso	0.01357	7.04e-07	0.2407	0.80983	NA	NA	NA	NA	NA
EGLN3-out.wgt.RDat	/u/home/t/tboltz/project-ophoff/rna_whole_blood/cts_TWAS_latest/B_Cells_Memory_weights2//EGLN3-out.wgt.RDat	EGLN3	14	3.44e+07	3.49e+07	0.21038	rs1244358	-2.94	rs1680726	0.092215	-12.75	-1.810	179	23	enet	0.12939	3.26e-54	0.6311	0.52798	NA	NA	NA	NA	NA
ENTPD5-out.wgt.RDat	/u/home/t/tboltz/project-ophoff/rna_whole_blood/cts_TWAS_latest/B_Cells_Memory_weights2//ENTPD5-out.wgt.RDat	ENTPD5	14	7.44e+07	7.45e+07	0.03377	rs6574129	-2.23	rs17094182	0.003353	4.59	0.893	135	8	lasso	0.01591	8.41e-08	0.7870	0.43128	NA	NA	NA	NA	NA
ERO1A-out.wgt.RDat	/u/home/t/tboltz/project-ophoff/rna_whole_blood/cts_TWAS_latest/B_Cells_Memory_weights2//ERO1A-out.wgt.RDat	ERO1A	14	5.31e+07	5.32e+07	0.10174	rs1458113	-2.53	rs7150290	0.022584	-6.71	0.827	132	31	enet	0.03078	1.20e-13	-0.7127	0.47605	NA	NA	NA	NA	NA
FAM161B-out.wgt.RDat	/u/home/t/tboltz/project-ophoff/rna_whole_blood/cts_TWAS_latest/B_Cells_Memory_weights2//FAM161B-out.wgt.RDat	FAM161B	14	7.44e+07	7.44e+07	0.04643	rs6574129	-2.23	rs12881125	0.037633	-8.29	1.433	133	22	enet	0.03973	3.50e-17	-1.6164	0.10600	NA	NA	NA	NA	NA
FAM177A1-out.wgt.RDat	/u/home/t/tboltz/project-ophoff/rna_whole_blood/cts_TWAS_latest/B_Cells_Memory_weights2//FAM177A1-out.wgt.RDat	FAM177A1	14	3.55e+07	3.56e+07	0.05710	rs12100841	-2.90	rs8015200	0.062208	-10.56	0.596	184	8	lasso	0.07618	7.72e-32	0.3707	0.71087	NA	NA	NA	NA	NA
FBLN5-out.wgt.RDat	/u/home/t/tboltz/project-ophoff/rna_whole_blood/cts_TWAS_latest/B_Cells_Memory_weights2//FBLN5-out.wgt.RDat	FBLN5	14	9.23e+07	9.24e+07	0.27881	rs2402137	2.70	rs2430343	0.114170	14.20	0.696	177	44	enet	0.18602	1.59e-79	0.3327	0.73934	NA	NA	NA	NA	NA
FLVCR2-out.wgt.RDat	/u/home/t/tboltz/project-ophoff/rna_whole_blood/cts_TWAS_latest/B_Cells_Memory_weights2//FLVCR2-out.wgt.RDat	FLVCR2	14	7.60e+07	7.61e+07	0.03901	rs2268625	-2.34	rs4903332	0.026977	7.09	0.680	95	4	lasso	0.03029	1.87e-13	0.6083	0.54297	NA	NA	NA	NA	NA
FNTB-out.wgt.RDat	/u/home/t/tboltz/project-ophoff/rna_whole_blood/cts_TWAS_latest/B_Cells_Memory_weights2//FNTB-out.wgt.RDat	FNTB	14	6.55e+07	6.55e+07	0.01903	rs17826201	3.12	rs7148144	0.017990	5.79	-0.665	209	2	lasso	0.01942	3.51e-09	-0.4425	0.65813	NA	NA	NA	NA	NA
GALC-out.wgt.RDat	/u/home/t/tboltz/project-ophoff/rna_whole_blood/cts_TWAS_latest/B_Cells_Memory_weights2//GALC-out.wgt.RDat	GALC	14	8.83e+07	8.85e+07	0.01419	rs11622162	-2.27	rs989274	0.006592	-3.82	-0.816	218	218	blup	0.00480	2.28e-03	0.9014	0.36738	NA	NA	NA	NA	NA
GCH1-out.wgt.RDat	/u/home/t/tboltz/project-ophoff/rna_whole_blood/cts_TWAS_latest/B_Cells_Memory_weights2//GCH1-out.wgt.RDat	GCH1	14	5.53e+07	5.54e+07	0.07561	rs761509	-2.77	rs17128050	0.051426	-9.78	0.300	146	5	lasso	0.05118	9.81e-22	-0.1516	0.87954	NA	NA	NA	NA	NA
GLRX5-out.wgt.RDat	/u/home/t/tboltz/project-ophoff/rna_whole_blood/cts_TWAS_latest/B_Cells_Memory_weights2//GLRX5-out.wgt.RDat	GLRX5	14	9.60e+07	9.60e+07	0.03886	rs1748936	2.49	rs10484052	0.031729	8.24	0.700	237	22	enet	0.04205	4.21e-18	0.7566	0.44931	NA	NA	NA	NA	NA
GPATCH2L-out.wgt.RDat	/u/home/t/tboltz/project-ophoff/rna_whole_blood/cts_TWAS_latest/B_Cells_Memory_weights2//GPATCH2L-out.wgt.RDat	GPATCH2L	14	7.66e+07	7.67e+07	0.05273	rs8010539	4.22	rs935336	0.026957	6.96	-0.771	158	13	enet	0.03269	2.12e-14	-0.1570	0.87524	NA	NA	NA	NA	NA
GPR135-out.wgt.RDat	/u/home/t/tboltz/project-ophoff/rna_whole_blood/cts_TWAS_latest/B_Cells_Memory_weights2//GPR135-out.wgt.RDat	GPR135	14	5.99e+07	5.99e+07	0.07092	rs4898983	2.27	rs1262129	0.058074	10.23	-0.910	193	18	enet	0.07143	6.73e-30	-0.6641	0.50664	NA	NA	NA	NA	NA
GPR65-out.wgt.RDat	/u/home/t/tboltz/project-ophoff/rna_whole_blood/cts_TWAS_latest/B_Cells_Memory_weights2//GPR65-out.wgt.RDat	GPR65	14	8.85e+07	8.85e+07	0.09556	rs17698533	-2.00	rs2289511	0.092304	-12.84	0.546	191	5	lasso	0.10269	7.94e-43	0.2447	0.80671	NA	NA	NA	NA	NA
GSKIP-out.wgt.RDat	/u/home/t/tboltz/project-ophoff/rna_whole_blood/cts_TWAS_latest/B_Cells_Memory_weights2//GSKIP-out.wgt.RDat	GSKIP	14	9.68e+07	9.69e+07	0.07024	rs10135821	2.00	rs4905480	0.036564	8.06	1.099	165	2	lasso	0.04359	1.04e-18	0.7038	0.48156	NA	NA	NA	NA	NA
GSTZ1-out.wgt.RDat	/u/home/t/tboltz/project-ophoff/rna_whole_blood/cts_TWAS_latest/B_Cells_Memory_weights2//GSTZ1-out.wgt.RDat	GSTZ1	14	7.78e+07	7.78e+07	0.02831	rs3742742	-2.06	rs2193594	0.019390	6.22	0.090	156	10	enet	0.01869	6.82e-09	0.0603	0.95195	NA	NA	NA	NA	NA
HAUS4-out.wgt.RDat	/u/home/t/tboltz/project-ophoff/rna_whole_blood/cts_TWAS_latest/B_Cells_Memory_weights2//HAUS4-out.wgt.RDat	HAUS4	14	2.34e+07	2.34e+07	0.31724	rs10150309	-2.50	rs10134257	0.223828	-19.72	0.666	93	22	enet	0.25070	1.17e-110	-1.4319	0.15217	NA	NA	NA	NA	NA
IFI27L2-out.wgt.RDat	/u/home/t/tboltz/project-ophoff/rna_whole_blood/cts_TWAS_latest/B_Cells_Memory_weights2//IFI27L2-out.wgt.RDat	IFI27L2	14	9.46e+07	9.46e+07	0.04881	rs8021081	2.38	rs878554	0.025020	-6.77	-1.340	196	23	enet	0.04408	6.58e-19	1.5993	0.10975	NA	NA	NA	NA	NA
INF2-out.wgt.RDat	/u/home/t/tboltz/project-ophoff/rna_whole_blood/cts_TWAS_latest/B_Cells_Memory_weights2//INF2-out.wgt.RDat	INF2	14	1.05e+08	1.05e+08	0.05232	rs4906423	-2.38	rs11160817	0.008317	5.21	-1.314	86	8	enet	0.02556	1.35e-11	-0.6991	0.48448	NA	NA	NA	NA	NA
ISCA2-out.wgt.RDat	/u/home/t/tboltz/project-ophoff/rna_whole_blood/cts_TWAS_latest/B_Cells_Memory_weights2//ISCA2-out.wgt.RDat	ISCA2	14	7.50e+07	7.50e+07	0.16060	rs3815328	1.79	rs7148018	0.088404	12.43	1.148	116	2	lasso	0.08781	1.28e-36	1.1569	0.24730	NA	NA	NA	NA	NA
ITPK1-out.wgt.RDat	/u/home/t/tboltz/project-ophoff/rna_whole_blood/cts_TWAS_latest/B_Cells_Memory_weights2//ITPK1-out.wgt.RDat	ITPK1	14	9.34e+07	9.36e+07	0.04888	rs4905002	2.13	rs4905048	0.019518	-6.92	1.030	152	5	lasso	0.02160	4.88e-10	-0.7023	0.48249	NA	NA	NA	NA	NA
JKAMP-out.wgt.RDat	/u/home/t/tboltz/project-ophoff/rna_whole_blood/cts_TWAS_latest/B_Cells_Memory_weights2//JKAMP-out.wgt.RDat	JKAMP	14	6.00e+07	6.00e+07	0.01418	rs4898983	2.27	rs17096221	0.012267	5.21	0.134	191	3	lasso	0.01115	6.39e-06	-0.0148	0.98820	NA	NA	NA	NA	NA
KCNK13-out.wgt.RDat	/u/home/t/tboltz/project-ophoff/rna_whole_blood/cts_TWAS_latest/B_Cells_Memory_weights2//KCNK13-out.wgt.RDat	KCNK13	14	9.05e+07	9.07e+07	0.03004	rs8020323	2.80	rs10144798	0.012190	-4.99	-0.732	143	16	enet	0.01369	6.34e-07	0.3661	0.71429	NA	NA	NA	NA	NA
KHNYN-out.wgt.RDat	/u/home/t/tboltz/project-ophoff/rna_whole_blood/cts_TWAS_latest/B_Cells_Memory_weights2//KHNYN-out.wgt.RDat	KHNYN	14	2.49e+07	2.49e+07	0.20223	rs930988	2.30	rs10143703	0.057279	10.20	-0.860	230	5	lasso	0.06230	3.36e-26	-0.8480	0.39643	NA	NA	NA	NA	NA
KIF26A-out.wgt.RDat	/u/home/t/tboltz/project-ophoff/rna_whole_blood/cts_TWAS_latest/B_Cells_Memory_weights2//KIF26A-out.wgt.RDat	KIF26A	14	1.05e+08	1.05e+08	0.02312	rs6575997	3.21	rs6575997	0.002830	4.25	3.211	93	93	blup	0.01389	5.28e-07	2.8466	0.00442	0.386	0.413	0.003	0.003	0.194
KLC1-out.wgt.RDat	/u/home/t/tboltz/project-ophoff/rna_whole_blood/cts_TWAS_latest/B_Cells_Memory_weights2//KLC1-out.wgt.RDat	KLC1	14	1.04e+08	1.04e+08	0.03917	rs6575997	3.21	rs861547	0.043494	8.80	0.506	127	5	lasso	0.05254	2.79e-22	-0.8738	0.38220	NA	NA	NA	NA	NA
LGALS3-out.wgt.RDat	/u/home/t/tboltz/project-ophoff/rna_whole_blood/cts_TWAS_latest/B_Cells_Memory_weights2//LGALS3-out.wgt.RDat	LGALS3	14	5.56e+07	5.56e+07	0.04224	rs10483644	-3.46	rs8007614	0.093813	-13.07	-0.685	141	6	lasso	0.09985	1.23e-41	0.5986	0.54943	NA	NA	NA	NA	NA
LRR1-out.wgt.RDat	/u/home/t/tboltz/project-ophoff/rna_whole_blood/cts_TWAS_latest/B_Cells_Memory_weights2//LRR1-out.wgt.RDat	LRR1	14	5.01e+07	5.01e+07	0.03066	rs17121611	-2.18	rs2354445	0.019159	-7.13	-2.125	171	3	lasso	0.02816	1.29e-12	2.0838	0.03718	0.000	0.955	0.000	0.002	0.044
LTB4R2-out.wgt.RDat	/u/home/t/tboltz/project-ophoff/rna_whole_blood/cts_TWAS_latest/B_Cells_Memory_weights2//LTB4R2-out.wgt.RDat	LTB4R2	14	2.48e+07	2.48e+07	0.01397	rs930988	2.30	rs4374085	0.010404	-4.47	-0.616	213	5	lasso	0.00870	6.05e-05	0.6768	0.49850	NA	NA	NA	NA	NA
MAP3K9-out.wgt.RDat	/u/home/t/tboltz/project-ophoff/rna_whole_blood/cts_TWAS_latest/B_Cells_Memory_weights2//MAP3K9-out.wgt.RDat	MAP3K9	14	7.12e+07	7.13e+07	0.01115	rs7144786	-2.86	rs10129495	0.012249	4.86	-2.369	197	3	lasso	0.01041	1.25e-05	-2.1536	0.03127	0.078	0.839	0.000	0.003	0.079
MARK3-out.wgt.RDat	/u/home/t/tboltz/project-ophoff/rna_whole_blood/cts_TWAS_latest/B_Cells_Memory_weights2//MARK3-out.wgt.RDat	MARK3	14	1.04e+08	1.04e+08	0.02859	rs6575997	3.21	rs1078756	0.003870	4.58	0.052	142	142	blup	0.01639	5.43e-08	-0.5409	0.58856	NA	NA	NA	NA	NA
MGAT2-out.wgt.RDat	/u/home/t/tboltz/project-ophoff/rna_whole_blood/cts_TWAS_latest/B_Cells_Memory_weights2//MGAT2-out.wgt.RDat	MGAT2	14	5.01e+07	5.01e+07	0.01217	rs17121611	-2.18	rs9989177	0.017326	-5.69	-1.978	166	1	lasso	0.01561	1.11e-07	1.9780	0.04793	0.004	0.958	0.000	0.002	0.036
NDUFB1-out.wgt.RDat	/u/home/t/tboltz/project-ophoff/rna_whole_blood/cts_TWAS_latest/B_Cells_Memory_weights2//NDUFB1-out.wgt.RDat	NDUFB1	14	9.26e+07	9.26e+07	0.07589	rs2402137	2.70	rs35609412	0.033340	7.80	-1.521	173	4	lasso	0.05937	5.08e-25	-1.3097	0.19031	NA	NA	NA	NA	NA
NFKBIA-out.wgt.RDat	/u/home/t/tboltz/project-ophoff/rna_whole_blood/cts_TWAS_latest/B_Cells_Memory_weights2//NFKBIA-out.wgt.RDat	NFKBIA	14	3.59e+07	3.59e+07	0.05920	rs12100841	-2.90	rs12100841	0.059322	10.32	-2.905	157	157	blup	0.05871	9.39e-25	-2.5005	0.01240	0.000	0.747	0.000	0.002	0.251
NPC2-out.wgt.RDat	/u/home/t/tboltz/project-ophoff/rna_whole_blood/cts_TWAS_latest/B_Cells_Memory_weights2//NPC2-out.wgt.RDat	NPC2	14	7.49e+07	7.50e+07	0.02204	rs3815328	1.79	rs4903231	0.002970	-4.15	1.211	119	119	blup	0.00462	2.70e-03	0.2340	0.81498	NA	NA	NA	NA	NA
NRXN3-out.wgt.RDat	/u/home/t/tboltz/project-ophoff/rna_whole_blood/cts_TWAS_latest/B_Cells_Memory_weights2//NRXN3-out.wgt.RDat	NRXN3	14	7.86e+07	8.03e+07	0.01961	rs2287652	-2.50	rs8020758	0.011825	-5.10	-0.153	539	4	lasso	0.00832	8.59e-05	0.1815	0.85594	NA	NA	NA	NA	NA
OSGEP-out.wgt.RDat	/u/home/t/tboltz/project-ophoff/rna_whole_blood/cts_TWAS_latest/B_Cells_Memory_weights2//OSGEP-out.wgt.RDat	OSGEP	14	2.09e+07	2.09e+07	0.07268	rs2318864	-2.44	rs4465523	0.033821	8.33	0.015	172	3	lasso	0.04533	2.11e-19	-0.0588	0.95314	NA	NA	NA	NA	NA
PCNX1-out.wgt.RDat	/u/home/t/tboltz/project-ophoff/rna_whole_blood/cts_TWAS_latest/B_Cells_Memory_weights2//PCNX1-out.wgt.RDat	PCNX1	14	7.14e+07	7.16e+07	0.11086	rs7144786	-2.86	rs221924	0.057327	-10.07	0.611	185	185	blup	0.07608	8.50e-32	0.4751	0.63474	NA	NA	NA	NA	NA
PCNX4-out.wgt.RDat	/u/home/t/tboltz/project-ophoff/rna_whole_blood/cts_TWAS_latest/B_Cells_Memory_weights2//PCNX4-out.wgt.RDat	PCNX4	14	6.06e+07	6.06e+07	0.01487	rs1956556	-1.97	rs381521	0.010794	5.64	-0.616	128	2	lasso	0.01398	4.87e-07	-0.6119	0.54059	NA	NA	NA	NA	NA
PLD4-out.wgt.RDat	/u/home/t/tboltz/project-ophoff/rna_whole_blood/cts_TWAS_latest/B_Cells_Memory_weights2//PLD4-out.wgt.RDat	PLD4	14	1.05e+08	1.05e+08	0.02494	rs2819467	1.85	rs10083490	0.015695	5.54	-0.252	71	12	enet	0.01470	2.52e-07	0.2222	0.82412	NA	NA	NA	NA	NA
PLEKHD1-out.wgt.RDat	/u/home/t/tboltz/project-ophoff/rna_whole_blood/cts_TWAS_latest/B_Cells_Memory_weights2//PLEKHD1-out.wgt.RDat	PLEKHD1	14	7.00e+07	7.00e+07	0.03979	rs11620883	2.53	rs927390	0.006503	5.15	-1.647	138	28	enet	0.02772	1.92e-12	0.2216	0.82459	NA	NA	NA	NA	NA
PLEKHG3-out.wgt.RDat	/u/home/t/tboltz/project-ophoff/rna_whole_blood/cts_TWAS_latest/B_Cells_Memory_weights2//PLEKHG3-out.wgt.RDat	PLEKHG3	14	6.52e+07	6.52e+07	0.15915	rs17826201	3.12	rs229664	0.053981	9.92	-1.382	228	15	enet	0.06377	8.53e-27	-1.1135	0.26547	NA	NA	NA	NA	NA
PNN-out.wgt.RDat	/u/home/t/tboltz/project-ophoff/rna_whole_blood/cts_TWAS_latest/B_Cells_Memory_weights2//PNN-out.wgt.RDat	PNN	14	3.96e+07	3.97e+07	0.01300	rs12434282	2.32	rs11157040	0.007261	4.48	1.922	177	4	enet	0.00660	4.19e-04	2.1204	0.03398	0.526	0.457	0.001	0.001	0.015
PNP-out.wgt.RDat	/u/home/t/tboltz/project-ophoff/rna_whole_blood/cts_TWAS_latest/B_Cells_Memory_weights2//PNP-out.wgt.RDat	PNP	14	2.09e+07	2.09e+07	0.02576	rs2318864	-2.44	rs1049564	0.012271	-5.03	-0.558	172	27	enet	0.01015	1.59e-05	-0.0107	0.99143	NA	NA	NA	NA	NA
PPP2R3C-out.wgt.RDat	/u/home/t/tboltz/project-ophoff/rna_whole_blood/cts_TWAS_latest/B_Cells_Memory_weights2//PPP2R3C-out.wgt.RDat	PPP2R3C	14	3.56e+07	3.56e+07	0.05592	rs12100841	-2.90	rs4594164	0.047416	-9.19	0.123	181	31	enet	0.06051	1.78e-25	-1.1526	0.24909	NA	NA	NA	NA	NA
PPP4R4-out.wgt.RDat	/u/home/t/tboltz/project-ophoff/rna_whole_blood/cts_TWAS_latest/B_Cells_Memory_weights2//PPP4R4-out.wgt.RDat	PPP4R4	14	9.46e+07	9.47e+07	0.09549	rs8021081	2.38	rs10130697	0.057963	10.67	-2.007	237	5	lasso	0.07566	1.26e-31	-1.8726	0.06112	NA	NA	NA	NA	NA
PRKD1-out.wgt.RDat	/u/home/t/tboltz/project-ophoff/rna_whole_blood/cts_TWAS_latest/B_Cells_Memory_weights2//PRKD1-out.wgt.RDat	PRKD1	14	3.00e+07	3.07e+07	0.05096	rs1953722	-2.73	rs1958980	0.054023	9.86	-0.145	160	1	lasso	0.05358	1.07e-22	-0.1450	0.88471	NA	NA	NA	NA	NA
PRMT5-out.wgt.RDat	/u/home/t/tboltz/project-ophoff/rna_whole_blood/cts_TWAS_latest/B_Cells_Memory_weights2//PRMT5-out.wgt.RDat	PRMT5	14	2.34e+07	2.34e+07	0.03685	rs10150309	-2.50	rs2180834	0.027665	-7.16	0.689	91	3	lasso	0.02521	1.86e-11	-0.6010	0.54786	NA	NA	NA	NA	NA
PRORP-out.wgt.RDat	/u/home/t/tboltz/project-ophoff/rna_whole_blood/cts_TWAS_latest/B_Cells_Memory_weights2//PRORP-out.wgt.RDat	PRORP	14	3.56e+07	3.57e+07	0.14945	rs12100841	-2.90	rs12100841	0.234385	20.17	-2.905	188	5	lasso	0.24090	8.92e-106	-2.7968	0.00516	0.000	0.742	0.000	0.002	0.255
PSEN1-out.wgt.RDat	/u/home/t/tboltz/project-ophoff/rna_whole_blood/cts_TWAS_latest/B_Cells_Memory_weights2//PSEN1-out.wgt.RDat	PSEN1	14	7.36e+07	7.37e+07	0.08772	rs1060570	-2.77	rs214260	0.054212	-10.26	0.922	140	26	enet	0.10400	2.24e-43	-0.2639	0.79187	NA	NA	NA	NA	NA
PTGR2-out.wgt.RDat	/u/home/t/tboltz/project-ophoff/rna_whole_blood/cts_TWAS_latest/B_Cells_Memory_weights2//PTGR2-out.wgt.RDat	PTGR2	14	7.43e+07	7.44e+07	0.05627	rs6574129	-2.23	rs8013446	0.027619	7.07	-0.705	134	134	blup	0.03126	7.79e-14	-0.8258	0.40893	NA	NA	NA	NA	NA
PYGL-out.wgt.RDat	/u/home/t/tboltz/project-ophoff/rna_whole_blood/cts_TWAS_latest/B_Cells_Memory_weights2//PYGL-out.wgt.RDat	PYGL	14	5.13e+07	5.14e+07	0.02127	rs8006150	1.84	rs946617	0.005983	-4.52	-0.633	207	19	enet	0.01275	1.49e-06	0.3445	0.73046	NA	NA	NA	NA	NA
RBM25-out.wgt.RDat	/u/home/t/tboltz/project-ophoff/rna_whole_blood/cts_TWAS_latest/B_Cells_Memory_weights2//RBM25-out.wgt.RDat	RBM25	14	7.35e+07	7.36e+07	0.02144	rs1060570	-2.77	rs177378	0.005885	-4.49	-0.550	147	147	blup	0.00855	6.91e-05	-0.7697	0.44147	NA	NA	NA	NA	NA
REM2-out.wgt.RDat	/u/home/t/tboltz/project-ophoff/rna_whole_blood/cts_TWAS_latest/B_Cells_Memory_weights2//REM2-out.wgt.RDat	REM2	14	2.34e+07	2.34e+07	0.04090	rs10150309	-2.50	rs4982704	0.004212	4.24	-1.133	95	28	enet	0.02439	3.90e-11	-1.0948	0.27359	NA	NA	NA	NA	NA
RGS6-out.wgt.RDat	/u/home/t/tboltz/project-ophoff/rna_whole_blood/cts_TWAS_latest/B_Cells_Memory_weights2//RGS6-out.wgt.RDat	RGS6	14	7.24e+07	7.30e+07	0.05550	rs1978227	3.47	rs4899409	0.025658	7.55	0.527	358	23	enet	0.04778	2.22e-20	0.5963	0.55095	NA	NA	NA	NA	NA
RIN3-out.wgt.RDat	/u/home/t/tboltz/project-ophoff/rna_whole_blood/cts_TWAS_latest/B_Cells_Memory_weights2//RIN3-out.wgt.RDat	RIN3	14	9.30e+07	9.32e+07	0.15303	rs2402137	2.70	rs17783630	0.091016	12.62	0.394	184	33	enet	0.10308	5.46e-43	-0.0573	0.95432	NA	NA	NA	NA	NA
RNASE2-out.wgt.RDat	/u/home/t/tboltz/project-ophoff/rna_whole_blood/cts_TWAS_latest/B_Cells_Memory_weights2//RNASE2-out.wgt.RDat	RNASE2	14	2.14e+07	2.14e+07	0.20059	rs2319621	-2.35	rs10142804	0.089424	12.52	-0.285	93	3	lasso	0.11837	1.80e-49	-0.6596	0.50951	NA	NA	NA	NA	NA
RNASE3-out.wgt.RDat	/u/home/t/tboltz/project-ophoff/rna_whole_blood/cts_TWAS_latest/B_Cells_Memory_weights2//RNASE3-out.wgt.RDat	RNASE3	14	2.14e+07	2.14e+07	0.14693	rs2319621	-2.35	rs10142804	0.030153	8.55	-0.285	97	5	lasso	0.09188	2.60e-38	-1.0806	0.27986	NA	NA	NA	NA	NA
RNASE4-out.wgt.RDat	/u/home/t/tboltz/project-ophoff/rna_whole_blood/cts_TWAS_latest/B_Cells_Memory_weights2//RNASE4-out.wgt.RDat	RNASE4	14	2.12e+07	2.12e+07	0.08500	rs2318864	-2.44	rs1010461	0.048187	-9.23	-0.751	142	2	lasso	0.04796	1.89e-20	0.7004	0.48366	NA	NA	NA	NA	NA
RNASE6-out.wgt.RDat	/u/home/t/tboltz/project-ophoff/rna_whole_blood/cts_TWAS_latest/B_Cells_Memory_weights2//RNASE6-out.wgt.RDat	RNASE6	14	2.12e+07	2.13e+07	0.22575	rs2318864	-2.44	rs4982347	0.107007	13.65	-1.382	113	7	lasso	0.15823	6.77e-67	-1.0211	0.30722	NA	NA	NA	NA	NA
RPL36AL-out.wgt.RDat	/u/home/t/tboltz/project-ophoff/rna_whole_blood/cts_TWAS_latest/B_Cells_Memory_weights2//RPL36AL-out.wgt.RDat	RPL36AL	14	5.01e+07	5.01e+07	0.19199	rs17121611	-2.18	rs9989177	0.262203	-21.43	-1.978	166	12	enet	0.28527	2.06e-128	1.7170	0.08597	NA	NA	NA	NA	NA
RPS6KA5-out.wgt.RDat	/u/home/t/tboltz/project-ophoff/rna_whole_blood/cts_TWAS_latest/B_Cells_Memory_weights2//RPS6KA5-out.wgt.RDat	RPS6KA5	14	9.13e+07	9.15e+07	0.11256	rs6575129	-2.75	rs11620665	0.008413	5.15	0.720	141	35	enet	0.04573	1.47e-19	-1.5709	0.11621	NA	NA	NA	NA	NA
RTN1-out.wgt.RDat	/u/home/t/tboltz/project-ophoff/rna_whole_blood/cts_TWAS_latest/B_Cells_Memory_weights2//RTN1-out.wgt.RDat	RTN1	14	6.01e+07	6.03e+07	0.14185	rs4898983	2.27	rs6573283	0.062666	-10.56	0.293	205	9	lasso	0.11215	8.04e-47	-0.4854	0.62742	NA	NA	NA	NA	NA
SCFD1-out.wgt.RDat	/u/home/t/tboltz/project-ophoff/rna_whole_blood/cts_TWAS_latest/B_Cells_Memory_weights2//SCFD1-out.wgt.RDat	SCFD1	14	3.11e+07	3.12e+07	0.02336	rs17348231	2.20	rs229209	0.033129	-7.87	1.149	92	2	lasso	0.03259	2.33e-14	-0.9054	0.36526	NA	NA	NA	NA	NA
SLC24A4-out.wgt.RDat	/u/home/t/tboltz/project-ophoff/rna_whole_blood/cts_TWAS_latest/B_Cells_Memory_weights2//SLC24A4-out.wgt.RDat	SLC24A4	14	9.28e+07	9.30e+07	0.07946	rs2402137	2.70	rs10145865	0.022604	-6.49	-0.619	201	31	enet	0.04194	4.69e-18	0.6985	0.48483	NA	NA	NA	NA	NA
SLC25A21-out.wgt.RDat	/u/home/t/tboltz/project-ophoff/rna_whole_blood/cts_TWAS_latest/B_Cells_Memory_weights2//SLC25A21-out.wgt.RDat	SLC25A21	14	3.71e+07	3.76e+07	0.02272	rs848041	3.35	rs17106539	0.025510	7.56	-0.815	271	2	lasso	0.02723	3.00e-12	-0.7008	0.48342	NA	NA	NA	NA	NA
SLC25A29-out.wgt.RDat	/u/home/t/tboltz/project-ophoff/rna_whole_blood/cts_TWAS_latest/B_Cells_Memory_weights2//SLC25A29-out.wgt.RDat	SLC25A29	14	1.01e+08	1.01e+08	0.20647	rs17660362	3.24	rs7159187	0.081125	11.91	-0.134	107	30	enet	0.15456	2.94e-65	-0.9847	0.32475	NA	NA	NA	NA	NA
SLC39A9-out.wgt.RDat	/u/home/t/tboltz/project-ophoff/rna_whole_blood/cts_TWAS_latest/B_Cells_Memory_weights2//SLC39A9-out.wgt.RDat	SLC39A9	14	6.99e+07	6.99e+07	0.03850	rs11620883	2.53	rs12879303	0.014105	5.72	1.758	121	3	lasso	0.02374	7.03e-11	1.2153	0.22424	NA	NA	NA	NA	NA
SNAPC1-out.wgt.RDat	/u/home/t/tboltz/project-ophoff/rna_whole_blood/cts_TWAS_latest/B_Cells_Memory_weights2//SNAPC1-out.wgt.RDat	SNAPC1	14	6.22e+07	6.23e+07	0.06059	rs8018978	3.33	rs6573401	0.038536	8.36	1.127	189	20	enet	0.03940	4.75e-17	1.1586	0.24660	NA	NA	NA	NA	NA
SNX6-out.wgt.RDat	/u/home/t/tboltz/project-ophoff/rna_whole_blood/cts_TWAS_latest/B_Cells_Memory_weights2//SNX6-out.wgt.RDat	SNX6	14	3.50e+07	3.51e+07	0.04335	rs1244358	-2.94	rs7146042	0.045976	-9.19	0.377	163	3	lasso	0.04683	5.32e-20	-0.3363	0.73664	NA	NA	NA	NA	NA
SOS2-out.wgt.RDat	/u/home/t/tboltz/project-ophoff/rna_whole_blood/cts_TWAS_latest/B_Cells_Memory_weights2//SOS2-out.wgt.RDat	SOS2	14	5.06e+07	5.07e+07	0.02386	rs17121611	-2.18	rs11157727	0.015204	-5.45	-1.032	137	14	enet	0.02143	5.70e-10	1.4171	0.15647	NA	NA	NA	NA	NA
SPATA7-out.wgt.RDat	/u/home/t/tboltz/project-ophoff/rna_whole_blood/cts_TWAS_latest/B_Cells_Memory_weights2//SPATA7-out.wgt.RDat	SPATA7	14	8.89e+07	8.89e+07	0.02811	rs17698533	-2.00	rs3179969	0.022158	-6.36	1.637	226	2	lasso	0.02139	5.92e-10	-1.6940	0.09027	NA	NA	NA	NA	NA
SPTLC2-out.wgt.RDat	/u/home/t/tboltz/project-ophoff/rna_whole_blood/cts_TWAS_latest/B_Cells_Memory_weights2//SPTLC2-out.wgt.RDat	SPTLC2	14	7.80e+07	7.81e+07	0.01590	rs2287652	-2.50	rs17105930	0.003564	4.20	-0.551	261	261	blup	0.00223	2.76e-02	0.6418	0.52101	NA	NA	NA	NA	NA
SRP54-out.wgt.RDat	/u/home/t/tboltz/project-ophoff/rna_whole_blood/cts_TWAS_latest/B_Cells_Memory_weights2//SRP54-out.wgt.RDat	SRP54	14	3.55e+07	3.55e+07	0.01978	rs12100841	-2.90	rs799664	0.006336	-4.67	0.424	195	195	blup	0.01505	1.84e-07	0.9280	0.35343	NA	NA	NA	NA	NA
STON2-out.wgt.RDat	/u/home/t/tboltz/project-ophoff/rna_whole_blood/cts_TWAS_latest/B_Cells_Memory_weights2//STON2-out.wgt.RDat	STON2	14	8.17e+07	8.19e+07	0.03064	rs11845577	2.18	rs12888000	0.025673	6.80	1.757	172	5	lasso	0.02458	3.29e-11	2.0101	0.04442	0.000	0.975	0.000	0.002	0.023
STYX-out.wgt.RDat	/u/home/t/tboltz/project-ophoff/rna_whole_blood/cts_TWAS_latest/B_Cells_Memory_weights2//STYX-out.wgt.RDat	STYX	14	5.32e+07	5.32e+07	0.01338	rs10143447	2.69	rs10144318	0.012006	4.87	-0.021	128	2	lasso	0.01236	2.11e-06	-0.3563	0.72162	NA	NA	NA	NA	NA
SYNE3-out.wgt.RDat	/u/home/t/tboltz/project-ophoff/rna_whole_blood/cts_TWAS_latest/B_Cells_Memory_weights2//SYNE3-out.wgt.RDat	SYNE3	14	9.59e+07	9.59e+07	0.05394	rs1748936	2.49	rs4905328	0.015351	-5.46	1.282	238	45	enet	0.01594	8.22e-08	-1.4721	0.14098	NA	NA	NA	NA	NA
TC2N-out.wgt.RDat	/u/home/t/tboltz/project-ophoff/rna_whole_blood/cts_TWAS_latest/B_Cells_Memory_weights2//TC2N-out.wgt.RDat	TC2N	14	9.22e+07	9.23e+07	0.11160	rs1704602	-2.39	rs1861087	0.005332	5.82	-0.213	169	43	enet	0.05629	8.79e-24	-2.3993	0.01643	0.002	0.989	0.000	0.002	0.006
TCL1A-out.wgt.RDat	/u/home/t/tboltz/project-ophoff/rna_whole_blood/cts_TWAS_latest/B_Cells_Memory_weights2//TCL1A-out.wgt.RDat	TCL1A	14	9.62e+07	9.62e+07	0.03440	rs1748936	2.49	rs2369049	0.022593	-7.35	-0.047	254	4	lasso	0.02576	1.14e-11	0.0850	0.93222	NA	NA	NA	NA	NA
TCL1B-out.wgt.RDat	/u/home/t/tboltz/project-ophoff/rna_whole_blood/cts_TWAS_latest/B_Cells_Memory_weights2//TCL1B-out.wgt.RDat	TCL1B	14	9.62e+07	9.62e+07	0.03037	rs1748936	2.49	rs1743519	0.027009	7.00	-0.013	255	4	enet	0.02661	5.25e-12	0.2344	0.81468	NA	NA	NA	NA	NA
TDRD9-out.wgt.RDat	/u/home/t/tboltz/project-ophoff/rna_whole_blood/cts_TWAS_latest/B_Cells_Memory_weights2//TDRD9-out.wgt.RDat	TDRD9	14	1.04e+08	1.05e+08	0.15498	rs6575997	3.21	rs10149651	0.105829	13.68	-2.288	107	6	lasso	0.10557	4.87e-44	-2.0881	0.03679	0.000	0.928	0.000	0.009	0.063
TMED8-out.wgt.RDat	/u/home/t/tboltz/project-ophoff/rna_whole_blood/cts_TWAS_latest/B_Cells_Memory_weights2//TMED8-out.wgt.RDat	TMED8	14	7.78e+07	7.78e+07	0.01460	rs12100847	-2.16	rs12435136	0.010321	-4.47	-0.713	181	9	enet	0.00931	3.45e-05	0.2730	0.78488	NA	NA	NA	NA	NA
TMEM63C-out.wgt.RDat	/u/home/t/tboltz/project-ophoff/rna_whole_blood/cts_TWAS_latest/B_Cells_Memory_weights2//TMEM63C-out.wgt.RDat	TMEM63C	14	7.76e+07	7.77e+07	0.13969	rs8010539	4.22	rs1911728	0.094256	-12.85	0.657	171	19	enet	0.12053	2.14e-50	0.1988	0.84246	NA	NA	NA	NA	NA
TNFAIP2-out.wgt.RDat	/u/home/t/tboltz/project-ophoff/rna_whole_blood/cts_TWAS_latest/B_Cells_Memory_weights2//TNFAIP2-out.wgt.RDat	TNFAIP2	14	1.04e+08	1.04e+08	0.05486	rs9324063	2.94	rs7145735	0.020684	6.22	0.271	100	16	enet	0.02354	8.46e-11	0.1930	0.84694	NA	NA	NA	NA	NA
TOX4-out.wgt.RDat	/u/home/t/tboltz/project-ophoff/rna_whole_blood/cts_TWAS_latest/B_Cells_Memory_weights2//TOX4-out.wgt.RDat	TOX4	14	2.19e+07	2.20e+07	0.02023	rs2023618	2.76	rs3752411	0.004741	4.44	0.171	202	18	enet	0.01007	1.71e-05	0.3837	0.70121	NA	NA	NA	NA	NA
TRIM9-out.wgt.RDat	/u/home/t/tboltz/project-ophoff/rna_whole_blood/cts_TWAS_latest/B_Cells_Memory_weights2//TRIM9-out.wgt.RDat	TRIM9	14	5.14e+07	5.16e+07	0.04675	rs8006150	1.84	rs7157823	0.002991	-4.50	-0.084	243	243	blup	0.01360	6.88e-07	-0.0292	0.97669	NA	NA	NA	NA	NA
TRIP11-out.wgt.RDat	/u/home/t/tboltz/project-ophoff/rna_whole_blood/cts_TWAS_latest/B_Cells_Memory_weights2//TRIP11-out.wgt.RDat	TRIP11	14	9.24e+07	9.25e+07	0.01590	rs2402137	2.70	rs11849778	0.014694	5.87	-1.423	186	15	enet	0.01623	6.30e-08	-1.1191	0.26309	NA	NA	NA	NA	NA
TSHR-out.wgt.RDat	/u/home/t/tboltz/project-ophoff/rna_whole_blood/cts_TWAS_latest/B_Cells_Memory_weights2//TSHR-out.wgt.RDat	TSHR	14	8.14e+07	8.16e+07	0.01264	rs7144755	-2.62	rs2284720	0.010648	-4.64	0.387	181	4	lasso	0.00840	7.97e-05	-0.1608	0.87226	NA	NA	NA	NA	NA
TTC9-out.wgt.RDat	/u/home/t/tboltz/project-ophoff/rna_whole_blood/cts_TWAS_latest/B_Cells_Memory_weights2//TTC9-out.wgt.RDat	TTC9	14	7.11e+07	7.11e+07	0.07122	rs7144786	-2.86	rs4902843	0.051572	10.04	-2.429	190	34	enet	0.06820	1.37e-28	-1.6368	0.10167	NA	NA	NA	NA	NA
VASH1-out.wgt.RDat	/u/home/t/tboltz/project-ophoff/rna_whole_blood/cts_TWAS_latest/B_Cells_Memory_weights2//VASH1-out.wgt.RDat	VASH1	14	7.72e+07	7.72e+07	0.22223	rs8010539	4.22	rs11623512	0.286577	22.29	2.338	139	5	lasso	0.29892	1.17e-135	2.2316	0.02564	0.000	0.827	0.000	0.109	0.065
VCPKMT-out.wgt.RDat	/u/home/t/tboltz/project-ophoff/rna_whole_blood/cts_TWAS_latest/B_Cells_Memory_weights2//VCPKMT-out.wgt.RDat	VCPKMT	14	5.06e+07	5.06e+07	0.02332	rs17121611	-2.18	rs2144575	0.019734	-6.01	-0.637	122	1	lasso	0.01815	1.11e-08	0.6370	0.52412	NA	NA	NA	NA	NA
WARS1-out.wgt.RDat	/u/home/t/tboltz/project-ophoff/rna_whole_blood/cts_TWAS_latest/B_Cells_Memory_weights2//WARS1-out.wgt.RDat	WARS1	14	1.01e+08	1.01e+08	0.14563	rs17660362	3.24	rs11160589	0.015826	-6.55	0.915	114	45	enet	0.08414	4.15e-35	-2.4408	0.01466	0.000	0.987	0.000	0.005	0.008
WDR25-out.wgt.RDat	/u/home/t/tboltz/project-ophoff/rna_whole_blood/cts_TWAS_latest/B_Cells_Memory_weights2//WDR25-out.wgt.RDat	WDR25	14	1.01e+08	1.01e+08	0.07128	rs17660362	3.24	rs4905963	0.035213	8.99	0.999	125	4	lasso	0.06168	5.97e-26	-0.3084	0.75775	NA	NA	NA	NA	NA
YLPM1-out.wgt.RDat	/u/home/t/tboltz/project-ophoff/rna_whole_blood/cts_TWAS_latest/B_Cells_Memory_weights2//YLPM1-out.wgt.RDat	YLPM1	14	7.52e+07	7.53e+07	0.02126	rs741847	2.25	rs12887044	0.015440	6.07	0.639	102	102	blup	0.01806	1.20e-08	-0.1405	0.88829	NA	NA	NA	NA	NA
ZFP36L1-out.wgt.RDat	/u/home/t/tboltz/project-ophoff/rna_whole_blood/cts_TWAS_latest/B_Cells_Memory_weights2//ZFP36L1-out.wgt.RDat	ZFP36L1	14	6.93e+07	6.93e+07	0.02521	rs11620883	2.53	rs12148044	0.006751	5.41	-0.547	174	4	lasso	0.01799	1.28e-08	-1.4757	0.14003	NA	NA	NA	NA	NA
ZFYVE1-out.wgt.RDat	/u/home/t/tboltz/project-ophoff/rna_whole_blood/cts_TWAS_latest/B_Cells_Memory_weights2//ZFYVE1-out.wgt.RDat	ZFYVE1	14	7.34e+07	7.35e+07	0.00967	rs1060570	-2.77	rs12893983	0.004668	4.53	0.411	156	3	lasso	0.00399	4.95e-03	0.3775	0.70583	NA	NA	NA	NA	NA
PANEL	FILE	ID	CHR	P0	P1	HSQ	BEST.GWAS.ID	BEST.GWAS.Z	EQTL.ID	EQTL.R2	EQTL.Z	EQTL.GWAS.Z	NSNP	NWGT	MODEL	MODELCV.R2	MODELCV.PV	TWAS.Z	TWAS.P	COLOC.PP0	COLOC.PP1	COLOC.PP2	COLOC.PP3	COLOC.PP4
ABHD17C-out.wgt.RDat	/u/home/t/tboltz/project-ophoff/rna_whole_blood/cts_TWAS_latest/B_Cells_Memory_weights2//ABHD17C-out.wgt.RDat	ABHD17C	15	8.10e+07	8.10e+07	0.03700	rs12592700	2.10	rs11638968	0.018277	5.75	-0.726	182	4	lasso	0.04021	2.27e-17	-1.5407	0.12340	NA	NA	NA	NA	NA
ADAL-out.wgt.RDat	/u/home/t/tboltz/project-ophoff/rna_whole_blood/cts_TWAS_latest/B_Cells_Memory_weights2//ADAL-out.wgt.RDat	ADAL	15	4.36e+07	4.36e+07	0.01505	rs7173487	1.90	rs3742971	0.016105	-5.78	1.283	125	125	blup	0.01574	9.79e-08	-1.4835	0.13795	NA	NA	NA	NA	NA
ADAM10-out.wgt.RDat	/u/home/t/tboltz/project-ophoff/rna_whole_blood/cts_TWAS_latest/B_Cells_Memory_weights2//ADAM10-out.wgt.RDat	ADAM10	15	5.89e+07	5.90e+07	0.03996	rs650731	3.42	rs573922	0.017236	5.91	-0.178	178	27	enet	0.01851	8.02e-09	-0.7949	0.42665	NA	NA	NA	NA	NA
ADPGK-out.wgt.RDat	/u/home/t/tboltz/project-ophoff/rna_whole_blood/cts_TWAS_latest/B_Cells_Memory_weights2//ADPGK-out.wgt.RDat	ADPGK	15	7.30e+07	7.31e+07	0.05972	rs7174825	2.13	rs8023358	0.043549	8.81	0.678	137	3	lasso	0.04179	5.35e-18	0.3187	0.74995	NA	NA	NA	NA	NA
AKAP13-out.wgt.RDat	/u/home/t/tboltz/project-ophoff/rna_whole_blood/cts_TWAS_latest/B_Cells_Memory_weights2//AKAP13-out.wgt.RDat	AKAP13	15	8.59e+07	8.63e+07	0.03045	rs2241269	2.70	rs2061822	0.029069	7.57	0.612	353	353	blup	0.03694	4.44e-16	-0.3814	0.70291	NA	NA	NA	NA	NA
ANPEP-out.wgt.RDat	/u/home/t/tboltz/project-ophoff/rna_whole_blood/cts_TWAS_latest/B_Cells_Memory_weights2//ANPEP-out.wgt.RDat	ANPEP	15	9.03e+07	9.04e+07	0.04263	rs2238301	2.56	rs12440213	0.020483	-6.18	-0.380	77	4	lasso	0.02823	1.21e-12	0.1072	0.91463	NA	NA	NA	NA	NA
ANXA2-out.wgt.RDat	/u/home/t/tboltz/project-ophoff/rna_whole_blood/cts_TWAS_latest/B_Cells_Memory_weights2//ANXA2-out.wgt.RDat	ANXA2	15	6.06e+07	6.07e+07	0.19103	rs11634195	-2.48	rs2100432	0.089192	12.52	1.081	129	14	enet	0.09448	2.17e-39	0.7091	0.47825	NA	NA	NA	NA	NA
AP3S2-out.wgt.RDat	/u/home/t/tboltz/project-ophoff/rna_whole_blood/cts_TWAS_latest/B_Cells_Memory_weights2//AP3S2-out.wgt.RDat	AP3S2	15	9.04e+07	9.04e+07	0.09013	rs758129	2.37	rs7111	0.063629	10.58	-0.376	92	2	lasso	0.06316	1.52e-26	-0.3762	0.70675	NA	NA	NA	NA	NA
AP4E1-out.wgt.RDat	/u/home/t/tboltz/project-ophoff/rna_whole_blood/cts_TWAS_latest/B_Cells_Memory_weights2//AP4E1-out.wgt.RDat	AP4E1	15	5.12e+07	5.13e+07	0.04992	rs8038437	2.19	rs6493470	0.035269	7.99	0.614	218	24	enet	0.03973	3.51e-17	0.2315	0.81692	NA	NA	NA	NA	NA
ARID3B-out.wgt.RDat	/u/home/t/tboltz/project-ophoff/rna_whole_blood/cts_TWAS_latest/B_Cells_Memory_weights2//ARID3B-out.wgt.RDat	ARID3B	15	7.48e+07	7.49e+07	0.02004	rs8039777	-1.72	rs12594316	0.001891	3.96	0.824	169	169	blup	0.00651	4.58e-04	-0.0412	0.96712	NA	NA	NA	NA	NA
ARPIN-out.wgt.RDat	/u/home/t/tboltz/project-ophoff/rna_whole_blood/cts_TWAS_latest/B_Cells_Memory_weights2//ARPIN-out.wgt.RDat	ARPIN	15	9.04e+07	9.05e+07	0.02851	rs4553601	-1.92	rs17821167	0.001108	4.12	-0.628	88	9	enet	0.00820	9.53e-05	-0.6718	0.50172	NA	NA	NA	NA	NA
ARRDC4-out.wgt.RDat	/u/home/t/tboltz/project-ophoff/rna_whole_blood/cts_TWAS_latest/B_Cells_Memory_weights2//ARRDC4-out.wgt.RDat	ARRDC4	15	9.85e+07	9.85e+07	0.26263	rs1604172	-2.51	rs2130882	0.090048	-12.57	0.023	107	30	enet	0.12475	3.28e-52	1.1327	0.25735	NA	NA	NA	NA	NA
ATP10A-out.wgt.RDat	/u/home/t/tboltz/project-ophoff/rna_whole_blood/cts_TWAS_latest/B_Cells_Memory_weights2//ATP10A-out.wgt.RDat	ATP10A	15	2.59e+07	2.61e+07	0.04161	rs2291353	-2.53	rs1345098	0.028029	7.20	-0.426	187	3	lasso	0.02611	8.22e-12	-0.4824	0.62951	NA	NA	NA	NA	NA
ATP8B4-out.wgt.RDat	/u/home/t/tboltz/project-ophoff/rna_whole_blood/cts_TWAS_latest/B_Cells_Memory_weights2//ATP8B4-out.wgt.RDat	ATP8B4	15	5.02e+07	5.05e+07	0.06821	rs8033655	2.41	rs1549520	0.012624	5.77	2.172	179	38	enet	0.03245	2.65e-14	2.3572	0.01842	0.005	0.943	0	0.002	0.049
BLM-out.wgt.RDat	/u/home/t/tboltz/project-ophoff/rna_whole_blood/cts_TWAS_latest/B_Cells_Memory_weights2//BLM-out.wgt.RDat	BLM	15	9.13e+07	9.14e+07	0.05008	rs1005142	2.37	rs389480	0.037380	8.60	0.613	159	3	lasso	0.03801	1.68e-16	0.9027	0.36666	NA	NA	NA	NA	NA
C15orf40-out.wgt.RDat	/u/home/t/tboltz/project-ophoff/rna_whole_blood/cts_TWAS_latest/B_Cells_Memory_weights2//C15orf40-out.wgt.RDat	C15orf40	15	8.37e+07	8.37e+07	0.03471	rs2034617	-2.71	rs869498	0.015215	5.43	0.330	107	12	enet	0.01436	3.43e-07	-0.8170	0.41395	NA	NA	NA	NA	NA
C15orf65-out.wgt.RDat	/u/home/t/tboltz/project-ophoff/rna_whole_blood/cts_TWAS_latest/B_Cells_Memory_weights2//C15orf65-out.wgt.RDat	C15orf65	15	5.57e+07	5.57e+07	0.02445	rs12912361	-2.98	rs7169460	0.017715	-6.04	0.226	132	2	lasso	0.01662	4.43e-08	-0.3485	0.72746	NA	NA	NA	NA	NA
CALML4-out.wgt.RDat	/u/home/t/tboltz/project-ophoff/rna_whole_blood/cts_TWAS_latest/B_Cells_Memory_weights2//CALML4-out.wgt.RDat	CALML4	15	6.85e+07	6.85e+07	0.03331	rs11071959	-2.85	rs902117	0.016242	5.77	0.182	147	11	enet	0.01221	2.44e-06	0.8604	0.38956	NA	NA	NA	NA	NA
CERS3-out.wgt.RDat	/u/home/t/tboltz/project-ophoff/rna_whole_blood/cts_TWAS_latest/B_Cells_Memory_weights2//CERS3-out.wgt.RDat	CERS3	15	1.01e+08	1.01e+08	0.05653	rs11855904	-2.42	rs2654621	0.005187	-4.47	0.680	210	210	blup	0.01488	2.15e-07	-0.6999	0.48396	NA	NA	NA	NA	NA
CHRNA5-out.wgt.RDat	/u/home/t/tboltz/project-ophoff/rna_whole_blood/cts_TWAS_latest/B_Cells_Memory_weights2//CHRNA5-out.wgt.RDat	CHRNA5	15	7.89e+07	7.89e+07	0.02932	rs7181486	-2.36	rs12915366	0.035087	8.92	1.391	162	162	blup	0.04545	1.88e-19	1.6327	0.10254	NA	NA	NA	NA	NA
CIB1-out.wgt.RDat	/u/home/t/tboltz/project-ophoff/rna_whole_blood/cts_TWAS_latest/B_Cells_Memory_weights2//CIB1-out.wgt.RDat	CIB1	15	9.08e+07	9.08e+07	0.19405	rs4553601	-1.92	rs2073703	0.174966	-17.46	0.364	101	6	lasso	0.22995	2.16e-100	-0.2199	0.82592	NA	NA	NA	NA	NA
CLN6-out.wgt.RDat	/u/home/t/tboltz/project-ophoff/rna_whole_blood/cts_TWAS_latest/B_Cells_Memory_weights2//CLN6-out.wgt.RDat	CLN6	15	6.85e+07	6.85e+07	0.15101	rs4261473	-2.92	rs1387556	0.049155	9.32	-0.264	152	32	enet	0.07381	7.18e-31	0.6130	0.53989	NA	NA	NA	NA	NA
CPEB1-out.wgt.RDat	/u/home/t/tboltz/project-ophoff/rna_whole_blood/cts_TWAS_latest/B_Cells_Memory_weights2//CPEB1-out.wgt.RDat	CPEB1	15	8.32e+07	8.33e+07	0.04248	rs2034617	-2.71	rs4779046	0.014114	5.28	0.714	79	11	enet	0.01284	1.37e-06	-1.3995	0.16167	NA	NA	NA	NA	NA
CSK-out.wgt.RDat	/u/home/t/tboltz/project-ophoff/rna_whole_blood/cts_TWAS_latest/B_Cells_Memory_weights2//CSK-out.wgt.RDat	CSK	15	7.51e+07	7.51e+07	0.02520	rs2899793	2.07	rs11852686	0.011433	-5.13	-0.293	156	22	enet	0.01150	4.65e-06	-0.1727	0.86292	NA	NA	NA	NA	NA
CSNK1G1-out.wgt.RDat	/u/home/t/tboltz/project-ophoff/rna_whole_blood/cts_TWAS_latest/B_Cells_Memory_weights2//CSNK1G1-out.wgt.RDat	CSNK1G1	15	6.45e+07	6.46e+07	0.02440	rs1380844	2.40	rs4573885	0.004627	4.70	-1.265	170	170	blup	0.01176	3.66e-06	-0.1805	0.85674	NA	NA	NA	NA	NA
CTSH-out.wgt.RDat	/u/home/t/tboltz/project-ophoff/rna_whole_blood/cts_TWAS_latest/B_Cells_Memory_weights2//CTSH-out.wgt.RDat	CTSH	15	7.92e+07	7.92e+07	0.29935	rs6495384	-2.79	rs11638844	0.074366	-11.66	-0.726	189	39	enet	0.15717	2.02e-66	-0.0406	0.96762	NA	NA	NA	NA	NA
DAPK2-out.wgt.RDat	/u/home/t/tboltz/project-ophoff/rna_whole_blood/cts_TWAS_latest/B_Cells_Memory_weights2//DAPK2-out.wgt.RDat	DAPK2	15	6.42e+07	6.44e+07	0.12947	rs1380844	2.40	rs427789	0.078946	-11.90	0.433	155	16	enet	0.09409	3.14e-39	-0.4511	0.65191	NA	NA	NA	NA	NA
DENND4A-out.wgt.RDat	/u/home/t/tboltz/project-ophoff/rna_whole_blood/cts_TWAS_latest/B_Cells_Memory_weights2//DENND4A-out.wgt.RDat	DENND4A	15	6.60e+07	6.61e+07	0.03675	rs1355857	1.86	rs2727099	0.031102	-7.58	1.232	96	4	lasso	0.03587	1.18e-15	-0.7844	0.43278	NA	NA	NA	NA	NA
DIS3L-out.wgt.RDat	/u/home/t/tboltz/project-ophoff/rna_whole_blood/cts_TWAS_latest/B_Cells_Memory_weights2//DIS3L-out.wgt.RDat	DIS3L	15	6.66e+07	6.66e+07	0.02911	rs16950159	-2.94	rs8042305	0.011704	-4.80	-1.373	128	19	enet	0.01383	5.56e-07	0.5169	0.60524	NA	NA	NA	NA	NA
DMXL2-out.wgt.RDat	/u/home/t/tboltz/project-ophoff/rna_whole_blood/cts_TWAS_latest/B_Cells_Memory_weights2//DMXL2-out.wgt.RDat	DMXL2	15	5.17e+07	5.19e+07	0.04901	rs2899472	-1.74	rs8024233	0.025853	6.81	0.344	240	3	lasso	0.03075	1.23e-13	0.5593	0.57596	NA	NA	NA	NA	NA
DNAAF4-out.wgt.RDat	/u/home/t/tboltz/project-ophoff/rna_whole_blood/cts_TWAS_latest/B_Cells_Memory_weights2//DNAAF4-out.wgt.RDat	DNAAF4	15	5.57e+07	5.58e+07	0.01938	rs12912361	-2.98	rs17819126	0.015763	5.43	-0.264	136	2	lasso	0.00938	3.22e-05	-0.3197	0.74916	NA	NA	NA	NA	NA
DUT-out.wgt.RDat	/u/home/t/tboltz/project-ophoff/rna_whole_blood/cts_TWAS_latest/B_Cells_Memory_weights2//DUT-out.wgt.RDat	DUT	15	4.86e+07	4.86e+07	0.05047	rs12592155	-1.93	rs3784619	0.077080	12.03	-1.560	123	22	enet	0.08394	5.06e-35	-1.7820	0.07476	NA	NA	NA	NA	NA
EHD4-out.wgt.RDat	/u/home/t/tboltz/project-ophoff/rna_whole_blood/cts_TWAS_latest/B_Cells_Memory_weights2//EHD4-out.wgt.RDat	EHD4	15	4.22e+07	4.23e+07	0.02283	rs17764737	1.94	rs1197688	0.002265	4.07	-0.608	164	15	enet	0.01108	6.80e-06	0.1522	0.87903	NA	NA	NA	NA	NA
EIF3J-out.wgt.RDat	/u/home/t/tboltz/project-ophoff/rna_whole_blood/cts_TWAS_latest/B_Cells_Memory_weights2//EIF3J-out.wgt.RDat	EIF3J	15	4.48e+07	4.49e+07	0.00495	rs2470911	2.51	rs2288341	0.007906	-4.04	0.994	93	14	enet	0.00681	3.45e-04	-1.0072	0.31385	NA	NA	NA	NA	NA
ETFA-out.wgt.RDat	/u/home/t/tboltz/project-ophoff/rna_whole_blood/cts_TWAS_latest/B_Cells_Memory_weights2//ETFA-out.wgt.RDat	ETFA	15	7.65e+07	7.66e+07	0.03126	rs11631423	2.00	rs11631423	0.020579	-6.13	1.999	106	12	enet	0.01943	3.49e-09	-0.8951	0.37074	NA	NA	NA	NA	NA
FAM169B-out.wgt.RDat	/u/home/t/tboltz/project-ophoff/rna_whole_blood/cts_TWAS_latest/B_Cells_Memory_weights2//FAM169B-out.wgt.RDat	FAM169B	15	9.90e+07	9.91e+07	0.02730	rs4264372	2.32	rs3803478	0.006818	-5.27	0.590	129	18	enet	0.01513	1.71e-07	-0.6828	0.49471	NA	NA	NA	NA	NA
FAN1-out.wgt.RDat	/u/home/t/tboltz/project-ophoff/rna_whole_blood/cts_TWAS_latest/B_Cells_Memory_weights2//FAN1-out.wgt.RDat	FAN1	15	3.12e+07	3.12e+07	0.16486	rs2272218	-2.65	rs2140733	0.190452	18.20	-1.172	93	25	enet	0.31270	4.11e-143	-0.6133	0.53968	NA	NA	NA	NA	NA
FBN1-out.wgt.RDat	/u/home/t/tboltz/project-ophoff/rna_whole_blood/cts_TWAS_latest/B_Cells_Memory_weights2//FBN1-out.wgt.RDat	FBN1	15	4.87e+07	4.89e+07	0.05460	rs12592155	-1.93	rs1678979	0.068759	-11.11	0.658	148	5	lasso	0.06923	5.25e-29	-0.5328	0.59418	NA	NA	NA	NA	NA
FES-out.wgt.RDat	/u/home/t/tboltz/project-ophoff/rna_whole_blood/cts_TWAS_latest/B_Cells_Memory_weights2//FES-out.wgt.RDat	FES	15	9.14e+07	9.14e+07	0.08407	rs1005142	2.37	rs4932178	0.037885	-8.38	0.233	132	6	lasso	0.04950	4.57e-21	-0.7208	0.47104	NA	NA	NA	NA	NA
GALK2-out.wgt.RDat	/u/home/t/tboltz/project-ophoff/rna_whole_blood/cts_TWAS_latest/B_Cells_Memory_weights2//GALK2-out.wgt.RDat	GALK2	15	4.94e+07	4.97e+07	0.03924	rs16962673	2.14	rs1054307	0.019874	-6.55	-0.259	166	6	enet	0.02094	8.86e-10	-0.0152	0.98788	NA	NA	NA	NA	NA
GATM-out.wgt.RDat	/u/home/t/tboltz/project-ophoff/rna_whole_blood/cts_TWAS_latest/B_Cells_Memory_weights2//GATM-out.wgt.RDat	GATM	15	4.57e+07	4.57e+07	0.05496	rs17636594	-1.99	rs10519022	0.104057	-13.60	-0.272	149	16	enet	0.10609	2.93e-44	0.1637	0.86996	NA	NA	NA	NA	NA
GCHFR-out.wgt.RDat	/u/home/t/tboltz/project-ophoff/rna_whole_blood/cts_TWAS_latest/B_Cells_Memory_weights2//GCHFR-out.wgt.RDat	GCHFR	15	4.11e+07	4.11e+07	0.01948	rs17671250	-2.89	rs7171945	0.012545	-5.47	-0.795	119	4	lasso	0.01861	7.29e-09	1.3431	0.17923	NA	NA	NA	NA	NA
GCOM1-out.wgt.RDat	/u/home/t/tboltz/project-ophoff/rna_whole_blood/cts_TWAS_latest/B_Cells_Memory_weights2//GCOM1-out.wgt.RDat	GCOM1	15	5.79e+07	5.79e+07	0.30059	rs538170	2.92	rs4774966	0.211081	19.23	0.052	210	6	lasso	0.21870	6.17e-95	0.0109	0.99129	NA	NA	NA	NA	NA
GLCE-out.wgt.RDat	/u/home/t/tboltz/project-ophoff/rna_whole_blood/cts_TWAS_latest/B_Cells_Memory_weights2//GLCE-out.wgt.RDat	GLCE	15	6.95e+07	6.96e+07	0.05441	rs4261473	-2.92	rs4777120	0.022080	-6.35	-0.412	168	4	lasso	0.02466	3.08e-11	0.3852	0.70011	NA	NA	NA	NA	NA
GNB5-out.wgt.RDat	/u/home/t/tboltz/project-ophoff/rna_whole_blood/cts_TWAS_latest/B_Cells_Memory_weights2//GNB5-out.wgt.RDat	GNB5	15	5.24e+07	5.25e+07	0.04412	rs1632403	2.49	rs7168334	0.025236	6.99	0.508	116	4	lasso	0.02642	6.22e-12	-0.0385	0.96926	NA	NA	NA	NA	NA
GOLGA6L4-out.wgt.RDat	/u/home/t/tboltz/project-ophoff/rna_whole_blood/cts_TWAS_latest/B_Cells_Memory_weights2//GOLGA6L4-out.wgt.RDat	GOLGA6L4	15	8.49e+07	8.49e+07	0.05978	rs28600121	2.56	rs1107179	0.035372	-7.99	-0.904	149	21	enet	0.05155	6.97e-22	1.4210	0.15533	NA	NA	NA	NA	NA
GOLGA6L9-out.wgt.RDat	/u/home/t/tboltz/project-ophoff/rna_whole_blood/cts_TWAS_latest/B_Cells_Memory_weights2//GOLGA6L9-out.wgt.RDat	GOLGA6L9	15	8.27e+07	8.27e+07	0.10976	rs11853590	-1.96	rs12592193	0.028691	7.17	0.708	42	15	enet	0.05709	4.19e-24	0.4043	0.68598	NA	NA	NA	NA	NA
GOLGA8A-out.wgt.RDat	/u/home/t/tboltz/project-ophoff/rna_whole_blood/cts_TWAS_latest/B_Cells_Memory_weights2//GOLGA8A-out.wgt.RDat	GOLGA8A	15	3.47e+07	3.47e+07	0.08725	rs8042524	-2.55	rs8039908	0.058835	10.31	0.177	101	2	lasso	0.05803	1.77e-24	0.1843	0.85374	NA	NA	NA	NA	NA
GOLGA8B-out.wgt.RDat	/u/home/t/tboltz/project-ophoff/rna_whole_blood/cts_TWAS_latest/B_Cells_Memory_weights2//GOLGA8B-out.wgt.RDat	GOLGA8B	15	3.48e+07	3.49e+07	0.26680	rs4924131	-2.48	rs2879515	0.213540	-19.24	0.321	73	8	lasso	0.21863	6.63e-95	-0.1703	0.86474	NA	NA	NA	NA	NA
GOLGA8O-out.wgt.RDat	/u/home/t/tboltz/project-ophoff/rna_whole_blood/cts_TWAS_latest/B_Cells_Memory_weights2//GOLGA8O-out.wgt.RDat	GOLGA8O	15	3.27e+07	3.27e+07	0.06213	rs12904470	2.30	rs11071512	0.020579	-6.62	0.145	123	123	blup	0.03265	2.21e-14	-0.4010	0.68841	NA	NA	NA	NA	NA
GOLGA8R-out.wgt.RDat	/u/home/t/tboltz/project-ophoff/rna_whole_blood/cts_TWAS_latest/B_Cells_Memory_weights2//GOLGA8R-out.wgt.RDat	GOLGA8R	15	3.07e+07	3.07e+07	0.08784	rs28693590	-2.26	rs3964705	0.041905	8.64	-1.299	22	22	blup	0.06642	7.24e-28	0.0768	0.93881	NA	NA	NA	NA	NA
HDGFL3-out.wgt.RDat	/u/home/t/tboltz/project-ophoff/rna_whole_blood/cts_TWAS_latest/B_Cells_Memory_weights2//HDGFL3-out.wgt.RDat	HDGFL3	15	8.38e+07	8.39e+07	0.12620	rs2034617	-2.71	rs7167364	0.075355	11.51	-1.206	127	7	lasso	0.09145	3.95e-38	-2.0666	0.03877	0.000	0.986	0	0.003	0.010
HERC2-out.wgt.RDat	/u/home/t/tboltz/project-ophoff/rna_whole_blood/cts_TWAS_latest/B_Cells_Memory_weights2//HERC2-out.wgt.RDat	HERC2	15	2.84e+07	2.86e+07	0.04302	rs1871009	-1.94	rs2240203	0.048065	9.38	-1.244	87	3	lasso	0.04780	2.19e-20	-1.2659	0.20555	NA	NA	NA	NA	NA
IMP3-out.wgt.RDat	/u/home/t/tboltz/project-ophoff/rna_whole_blood/cts_TWAS_latest/B_Cells_Memory_weights2//IMP3-out.wgt.RDat	IMP3	15	7.59e+07	7.59e+07	0.01335	rs2899793	2.07	rs7163907	0.010743	5.01	-0.460	61	3	lasso	0.01139	5.14e-06	-0.3532	0.72390	NA	NA	NA	NA	NA
IQGAP1-out.wgt.RDat	/u/home/t/tboltz/project-ophoff/rna_whole_blood/cts_TWAS_latest/B_Cells_Memory_weights2//IQGAP1-out.wgt.RDat	IQGAP1	15	9.09e+07	9.10e+07	0.04167	rs4553601	-1.92	rs3930162	0.025528	7.17	0.831	131	25	enet	0.03584	1.21e-15	1.6377	0.10149	NA	NA	NA	NA	NA
ISG20-out.wgt.RDat	/u/home/t/tboltz/project-ophoff/rna_whole_blood/cts_TWAS_latest/B_Cells_Memory_weights2//ISG20-out.wgt.RDat	ISG20	15	8.92e+07	8.92e+07	0.08854	rs6496556	3.19	rs4932187	0.047310	9.28	-1.970	133	18	enet	0.07214	3.43e-30	-1.4157	0.15687	NA	NA	NA	NA	NA
ISL2-out.wgt.RDat	/u/home/t/tboltz/project-ophoff/rna_whole_blood/cts_TWAS_latest/B_Cells_Memory_weights2//ISL2-out.wgt.RDat	ISL2	15	7.66e+07	7.66e+07	0.08818	rs11631423	2.00	rs2460161	0.049119	-9.64	-0.020	101	6	lasso	0.08208	2.93e-34	0.6269	0.53073	NA	NA	NA	NA	NA
IVD-out.wgt.RDat	/u/home/t/tboltz/project-ophoff/rna_whole_blood/cts_TWAS_latest/B_Cells_Memory_weights2//IVD-out.wgt.RDat	IVD	15	4.07e+07	4.07e+07	0.06917	rs17671250	-2.89	rs17671250	0.054223	-9.84	-2.890	178	20	enet	0.06111	1.02e-25	2.3530	0.01863	0.000	0.772	0	0.003	0.225
KATNBL1-out.wgt.RDat	/u/home/t/tboltz/project-ophoff/rna_whole_blood/cts_TWAS_latest/B_Cells_Memory_weights2//KATNBL1-out.wgt.RDat	KATNBL1	15	3.44e+07	3.45e+07	0.02666	rs2278314	2.78	rs4238572	0.023982	6.76	0.372	134	6	lasso	0.02373	7.14e-11	0.4097	0.68200	NA	NA	NA	NA	NA
KNSTRN-out.wgt.RDat	/u/home/t/tboltz/project-ophoff/rna_whole_blood/cts_TWAS_latest/B_Cells_Memory_weights2//KNSTRN-out.wgt.RDat	KNSTRN	15	4.07e+07	4.07e+07	0.13795	rs17671250	-2.89	rs7164132	0.135198	15.43	-2.761	179	2	lasso	0.13559	6.65e-57	-2.7660	0.00567	0.000	0.779	0	0.003	0.218
LACTB-out.wgt.RDat	/u/home/t/tboltz/project-ophoff/rna_whole_blood/cts_TWAS_latest/B_Cells_Memory_weights2//LACTB-out.wgt.RDat	LACTB	15	6.34e+07	6.34e+07	0.02998	rs1387386	2.76	rs1126308	0.038609	8.55	-0.448	189	5	lasso	0.03537	1.85e-15	-0.4461	0.65554	NA	NA	NA	NA	NA
LCMT2-out.wgt.RDat	/u/home/t/tboltz/project-ophoff/rna_whole_blood/cts_TWAS_latest/B_Cells_Memory_weights2//LCMT2-out.wgt.RDat	LCMT2	15	4.36e+07	4.36e+07	0.04720	rs7173487	1.90	rs570272	0.025403	-7.24	0.771	124	6	lasso	0.03006	2.30e-13	-1.2185	0.22304	NA	NA	NA	NA	NA
LINS1-out.wgt.RDat	/u/home/t/tboltz/project-ophoff/rna_whole_blood/cts_TWAS_latest/B_Cells_Memory_weights2//LINS1-out.wgt.RDat	LINS1	15	1.01e+08	1.01e+08	0.09444	rs11855904	-2.42	rs12460	0.060996	-10.36	-0.621	177	23	enet	0.08888	4.57e-37	0.1743	0.86162	NA	NA	NA	NA	NA
LIPC-out.wgt.RDat	/u/home/t/tboltz/project-ophoff/rna_whole_blood/cts_TWAS_latest/B_Cells_Memory_weights2//LIPC-out.wgt.RDat	LIPC	15	5.87e+07	5.89e+07	0.05124	rs650731	3.42	rs573922	0.025025	6.80	-0.178	193	3	lasso	0.02073	1.07e-09	-0.0257	0.97951	NA	NA	NA	NA	NA
LRRC28-out.wgt.RDat	/u/home/t/tboltz/project-ophoff/rna_whole_blood/cts_TWAS_latest/B_Cells_Memory_weights2//LRRC28-out.wgt.RDat	LRRC28	15	9.98e+07	9.99e+07	0.01949	rs2043558	-1.94	rs1377267	0.001695	-4.57	0.027	190	8	enet	0.00717	2.47e-04	0.9634	0.33532	NA	NA	NA	NA	NA
LRRC57-out.wgt.RDat	/u/home/t/tboltz/project-ophoff/rna_whole_blood/cts_TWAS_latest/B_Cells_Memory_weights2//LRRC57-out.wgt.RDat	LRRC57	15	4.28e+07	4.28e+07	0.07697	rs17764737	1.94	rs16973054	0.083529	12.39	1.231	139	12	lasso	0.09159	3.43e-38	1.0020	0.31636	NA	NA	NA	NA	NA
LYSMD4-out.wgt.RDat	/u/home/t/tboltz/project-ophoff/rna_whole_blood/cts_TWAS_latest/B_Cells_Memory_weights2//LYSMD4-out.wgt.RDat	LYSMD4	15	1.00e+08	1.00e+08	0.10207	rs2043558	-1.94	rs12898636	0.029325	8.15	-0.204	151	8	lasso	0.05572	1.49e-23	0.7183	0.47258	NA	NA	NA	NA	NA
MAP2K1-out.wgt.RDat	/u/home/t/tboltz/project-ophoff/rna_whole_blood/cts_TWAS_latest/B_Cells_Memory_weights2//MAP2K1-out.wgt.RDat	MAP2K1	15	6.67e+07	6.68e+07	0.03225	rs16950159	-2.94	rs11630608	0.012807	-5.25	1.832	154	5	lasso	0.01479	2.32e-07	-1.8852	0.05941	NA	NA	NA	NA	NA
MAP2K5-out.wgt.RDat	/u/home/t/tboltz/project-ophoff/rna_whole_blood/cts_TWAS_latest/B_Cells_Memory_weights2//MAP2K5-out.wgt.RDat	MAP2K5	15	6.78e+07	6.81e+07	0.04007	rs11071959	-2.85	rs4776943	0.040592	-8.45	1.057	163	3	lasso	0.04072	1.42e-17	-0.8690	0.38485	NA	NA	NA	NA	NA
MEF2A-out.wgt.RDat	/u/home/t/tboltz/project-ophoff/rna_whole_blood/cts_TWAS_latest/B_Cells_Memory_weights2//MEF2A-out.wgt.RDat	MEF2A	15	1.00e+08	1.00e+08	0.03664	rs2043558	-1.94	rs8026614	0.005542	-5.15	0.665	206	21	enet	0.01411	4.31e-07	0.2501	0.80251	NA	NA	NA	NA	NA
MFGE8-out.wgt.RDat	/u/home/t/tboltz/project-ophoff/rna_whole_blood/cts_TWAS_latest/B_Cells_Memory_weights2//MFGE8-out.wgt.RDat	MFGE8	15	8.94e+07	8.95e+07	0.02390	rs11852866	3.42	rs7169845	0.007893	-4.86	-0.620	122	122	blup	0.01176	3.66e-06	0.6188	0.53606	NA	NA	NA	NA	NA
MINAR1-out.wgt.RDat	/u/home/t/tboltz/project-ophoff/rna_whole_blood/cts_TWAS_latest/B_Cells_Memory_weights2//MINAR1-out.wgt.RDat	MINAR1	15	7.97e+07	7.98e+07	0.15636	rs8923	2.83	rs2865213	0.064066	-10.61	-1.129	282	55	enet	0.12817	1.11e-53	0.4585	0.64657	NA	NA	NA	NA	NA
MINDY2-out.wgt.RDat	/u/home/t/tboltz/project-ophoff/rna_whole_blood/cts_TWAS_latest/B_Cells_Memory_weights2//MINDY2-out.wgt.RDat	MINDY2	15	5.91e+07	5.92e+07	0.05563	rs650731	3.42	rs387812	0.037151	8.64	0.524	152	5	lasso	0.05363	1.02e-22	0.1016	0.91909	NA	NA	NA	NA	NA
MPI-out.wgt.RDat	/u/home/t/tboltz/project-ophoff/rna_whole_blood/cts_TWAS_latest/B_Cells_Memory_weights2//MPI-out.wgt.RDat	MPI	15	7.52e+07	7.52e+07	0.01163	rs2899793	2.07	rs7497201	0.010839	-5.04	0.045	151	6	enet	0.00765	1.58e-04	-0.1599	0.87297	NA	NA	NA	NA	NA
MYEF2-out.wgt.RDat	/u/home/t/tboltz/project-ophoff/rna_whole_blood/cts_TWAS_latest/B_Cells_Memory_weights2//MYEF2-out.wgt.RDat	MYEF2	15	4.84e+07	4.85e+07	0.05880	rs12592155	-1.93	rs12592155	0.100396	13.35	-1.929	145	5	lasso	0.09590	5.55e-40	-1.8954	0.05805	NA	NA	NA	NA	NA
MYO1E-out.wgt.RDat	/u/home/t/tboltz/project-ophoff/rna_whole_blood/cts_TWAS_latest/B_Cells_Memory_weights2//MYO1E-out.wgt.RDat	MYO1E	15	5.94e+07	5.97e+07	0.03061	rs650731	3.42	rs4775162	0.028307	-7.31	-1.750	161	3	lasso	0.02496	2.35e-11	1.7087	0.08751	NA	NA	NA	NA	NA
MYO5C-out.wgt.RDat	/u/home/t/tboltz/project-ophoff/rna_whole_blood/cts_TWAS_latest/B_Cells_Memory_weights2//MYO5C-out.wgt.RDat	MYO5C	15	5.25e+07	5.26e+07	0.02886	rs1632403	2.49	rs7174616	0.014269	5.58	-1.111	113	11	enet	0.02012	1.86e-09	-0.6630	0.50731	NA	NA	NA	NA	NA
MYZAP-out.wgt.RDat	/u/home/t/tboltz/project-ophoff/rna_whole_blood/cts_TWAS_latest/B_Cells_Memory_weights2//MYZAP-out.wgt.RDat	MYZAP	15	5.79e+07	5.80e+07	0.07750	rs538170	2.92	rs4774966	0.074433	-11.50	0.052	225	5	lasso	0.07285	1.77e-30	0.0820	0.93466	NA	NA	NA	NA	NA
NDUFAF1-out.wgt.RDat	/u/home/t/tboltz/project-ophoff/rna_whole_blood/cts_TWAS_latest/B_Cells_Memory_weights2//NDUFAF1-out.wgt.RDat	NDUFAF1	15	4.17e+07	4.17e+07	0.09938	rs28554139	1.83	rs3759794	0.000786	3.39	-0.082	118	25	enet	0.00897	4.70e-05	-0.3988	0.69003	NA	NA	NA	NA	NA
NIPA1-out.wgt.RDat	/u/home/t/tboltz/project-ophoff/rna_whole_blood/cts_TWAS_latest/B_Cells_Memory_weights2//NIPA1-out.wgt.RDat	NIPA1	15	2.30e+07	2.31e+07	0.06677	rs7168653	2.93	rs11636068	0.021671	-6.45	-0.891	21	21	blup	0.02240	2.37e-10	-0.4280	0.66865	NA	NA	NA	NA	NA
NUSAP1-out.wgt.RDat	/u/home/t/tboltz/project-ophoff/rna_whole_blood/cts_TWAS_latest/B_Cells_Memory_weights2//NUSAP1-out.wgt.RDat	NUSAP1	15	4.16e+07	4.17e+07	0.06529	rs28554139	1.83	rs17730888	0.099471	13.56	1.188	130	12	enet	0.10174	1.99e-42	1.0552	0.29135	NA	NA	NA	NA	NA
OCA2-out.wgt.RDat	/u/home/t/tboltz/project-ophoff/rna_whole_blood/cts_TWAS_latest/B_Cells_Memory_weights2//OCA2-out.wgt.RDat	OCA2	15	2.80e+07	2.83e+07	0.02493	rs1871009	-1.94	rs6497292	0.016365	5.83	-1.317	124	1	lasso	0.01338	8.35e-07	-1.3170	0.18784	NA	NA	NA	NA	NA
PARP16-out.wgt.RDat	/u/home/t/tboltz/project-ophoff/rna_whole_blood/cts_TWAS_latest/B_Cells_Memory_weights2//PARP16-out.wgt.RDat	PARP16	15	6.55e+07	6.56e+07	0.04778	rs16948889	1.80	rs626163	0.019080	-6.17	0.457	107	4	lasso	0.02210	3.11e-10	-0.3222	0.74734	NA	NA	NA	NA	NA
PDCD7-out.wgt.RDat	/u/home/t/tboltz/project-ophoff/rna_whole_blood/cts_TWAS_latest/B_Cells_Memory_weights2//PDCD7-out.wgt.RDat	PDCD7	15	6.54e+07	6.54e+07	0.01645	rs7173216	-2.23	rs4468555	0.010880	5.75	-0.959	117	2	lasso	0.01210	2.69e-06	-0.7791	0.43593	NA	NA	NA	NA	NA
PEX11A-out.wgt.RDat	/u/home/t/tboltz/project-ophoff/rna_whole_blood/cts_TWAS_latest/B_Cells_Memory_weights2//PEX11A-out.wgt.RDat	PEX11A	15	9.02e+07	9.02e+07	0.02166	rs11852866	3.42	rs8023357	0.022579	6.86	0.170	73	2	lasso	0.02072	1.08e-09	0.1539	0.87766	NA	NA	NA	NA	NA
PIAS1-out.wgt.RDat	/u/home/t/tboltz/project-ophoff/rna_whole_blood/cts_TWAS_latest/B_Cells_Memory_weights2//PIAS1-out.wgt.RDat	PIAS1	15	6.83e+07	6.85e+07	0.00978	rs11071959	-2.85	rs7179347	0.000361	3.11	-0.275	164	164	blup	0.00484	2.18e-03	1.1163	0.26430	NA	NA	NA	NA	NA
PLCB2-out.wgt.RDat	/u/home/t/tboltz/project-ophoff/rna_whole_blood/cts_TWAS_latest/B_Cells_Memory_weights2//PLCB2-out.wgt.RDat	PLCB2	15	4.06e+07	4.06e+07	0.07090	rs17671250	-2.89	rs1869901	0.041053	-8.65	-1.517	179	4	lasso	0.04246	2.90e-18	1.5016	0.13321	NA	NA	NA	NA	NA
PLEKHO2-out.wgt.RDat	/u/home/t/tboltz/project-ophoff/rna_whole_blood/cts_TWAS_latest/B_Cells_Memory_weights2//PLEKHO2-out.wgt.RDat	PLEKHO2	15	6.51e+07	6.52e+07	0.16359	rs7173216	-2.23	rs4777615	0.127308	15.44	-0.311	145	11	enet	0.15195	4.27e-64	-0.5139	0.60732	NA	NA	NA	NA	NA
PLIN1-out.wgt.RDat	/u/home/t/tboltz/project-ophoff/rna_whole_blood/cts_TWAS_latest/B_Cells_Memory_weights2//PLIN1-out.wgt.RDat	PLIN1	15	9.02e+07	9.02e+07	0.00689	rs11852866	3.42	rs8023357	0.006914	4.28	0.170	73	3	lasso	0.00710	2.63e-04	0.1890	0.85009	NA	NA	NA	NA	NA
PPIP5K1-out.wgt.RDat	/u/home/t/tboltz/project-ophoff/rna_whole_blood/cts_TWAS_latest/B_Cells_Memory_weights2//PPIP5K1-out.wgt.RDat	PPIP5K1	15	4.38e+07	4.39e+07	0.01577	rs7173487	1.90	rs8023458	0.010669	-4.97	1.546	147	4	lasso	0.01202	2.89e-06	-1.3371	0.18118	NA	NA	NA	NA	NA
PSMA4-out.wgt.RDat	/u/home/t/tboltz/project-ophoff/rna_whole_blood/cts_TWAS_latest/B_Cells_Memory_weights2//PSMA4-out.wgt.RDat	PSMA4	15	7.88e+07	7.88e+07	0.01697	rs7181486	-2.36	rs2036534	0.010660	-5.23	0.986	158	158	blup	0.01243	1.98e-06	-0.7649	0.44433	NA	NA	NA	NA	NA
PSTPIP1-out.wgt.RDat	/u/home/t/tboltz/project-ophoff/rna_whole_blood/cts_TWAS_latest/B_Cells_Memory_weights2//PSTPIP1-out.wgt.RDat	PSTPIP1	15	7.73e+07	7.73e+07	0.01044	rs12901370	-2.29	rs4886857	0.009684	-4.45	1.558	110	1	lasso	0.00810	1.05e-04	-1.5580	0.11923	NA	NA	NA	NA	NA
RAMAC-out.wgt.RDat	/u/home/t/tboltz/project-ophoff/rna_whole_blood/cts_TWAS_latest/B_Cells_Memory_weights2//RAMAC-out.wgt.RDat	RAMAC	15	8.37e+07	8.37e+07	0.17306	rs2034617	-2.71	rs7167364	0.035231	-9.45	-1.206	106	3	lasso	0.09234	1.68e-38	1.7922	0.07311	NA	NA	NA	NA	NA
RBPMS2-out.wgt.RDat	/u/home/t/tboltz/project-ophoff/rna_whole_blood/cts_TWAS_latest/B_Cells_Memory_weights2//RBPMS2-out.wgt.RDat	RBPMS2	15	6.50e+07	6.51e+07	0.02515	rs7173216	-2.23	rs4777558	0.036011	8.02	0.512	149	149	blup	0.03419	5.43e-15	0.0502	0.96000	NA	NA	NA	NA	NA
RPS17-out.wgt.RDat	/u/home/t/tboltz/project-ophoff/rna_whole_blood/cts_TWAS_latest/B_Cells_Memory_weights2//RPS17-out.wgt.RDat	RPS17	15	8.32e+07	8.32e+07	0.02235	rs17361375	-2.35	rs4779046	0.018059	-5.73	0.714	55	1	lasso	0.01735	2.28e-08	-0.7140	0.47523	NA	NA	NA	NA	NA
RSL24D1-out.wgt.RDat	/u/home/t/tboltz/project-ophoff/rna_whole_blood/cts_TWAS_latest/B_Cells_Memory_weights2//RSL24D1-out.wgt.RDat	RSL24D1	15	5.55e+07	5.55e+07	0.01886	rs12912361	-2.98	rs28589384	0.016286	5.73	0.358	137	12	enet	0.01652	4.84e-08	-0.3102	0.75641	NA	NA	NA	NA	NA
SAXO2-out.wgt.RDat	/u/home/t/tboltz/project-ophoff/rna_whole_blood/cts_TWAS_latest/B_Cells_Memory_weights2//SAXO2-out.wgt.RDat	SAXO2	15	8.26e+07	8.26e+07	0.16651	rs11853590	-1.96	rs9972386	0.253732	20.96	-0.376	55	1	lasso	0.25333	5.58e-112	-0.3760	0.70692	NA	NA	NA	NA	NA
SCAPER-out.wgt.RDat	/u/home/t/tboltz/project-ophoff/rna_whole_blood/cts_TWAS_latest/B_Cells_Memory_weights2//SCAPER-out.wgt.RDat	SCAPER	15	7.66e+07	7.72e+07	0.02272	rs12901370	-2.29	rs10851888	0.029736	7.58	0.422	147	12	enet	0.02630	6.97e-12	0.2199	0.82597	NA	NA	NA	NA	NA
SERF2-out.wgt.RDat	/u/home/t/tboltz/project-ophoff/rna_whole_blood/cts_TWAS_latest/B_Cells_Memory_weights2//SERF2-out.wgt.RDat	SERF2	15	4.41e+07	4.41e+07	0.03249	rs7173487	1.90	rs28410121	0.027296	-8.10	-0.112	148	10	enet	0.03060	1.42e-13	0.1561	0.87593	NA	NA	NA	NA	NA
SLC12A1-out.wgt.RDat	/u/home/t/tboltz/project-ophoff/rna_whole_blood/cts_TWAS_latest/B_Cells_Memory_weights2//SLC12A1-out.wgt.RDat	SLC12A1	15	4.85e+07	4.86e+07	0.07424	rs12592155	-1.93	rs971952	0.127698	14.96	-1.518	146	21	enet	0.12939	3.26e-54	-1.5229	0.12778	NA	NA	NA	NA	NA
SLCO3A1-out.wgt.RDat	/u/home/t/tboltz/project-ophoff/rna_whole_blood/cts_TWAS_latest/B_Cells_Memory_weights2//SLCO3A1-out.wgt.RDat	SLCO3A1	15	9.24e+07	9.27e+07	0.02666	rs8174	3.08	rs7165398	0.025367	-6.87	-2.578	240	16	enet	0.02411	5.05e-11	2.6970	0.00700	0.000	0.873	0	0.004	0.123
SNAP23-out.wgt.RDat	/u/home/t/tboltz/project-ophoff/rna_whole_blood/cts_TWAS_latest/B_Cells_Memory_weights2//SNAP23-out.wgt.RDat	SNAP23	15	4.28e+07	4.28e+07	0.05621	rs17764737	1.94	rs4923948	0.047656	9.49	1.058	162	162	blup	0.05247	2.99e-22	1.5704	0.11633	NA	NA	NA	NA	NA
SNRPN-out.wgt.RDat	/u/home/t/tboltz/project-ophoff/rna_whole_blood/cts_TWAS_latest/B_Cells_Memory_weights2//SNRPN-out.wgt.RDat	SNRPN	15	2.51e+07	2.52e+07	0.01673	rs3867498	-2.29	rs3742952	0.008812	-4.77	0.682	72	72	blup	0.00610	6.71e-04	-0.5270	0.59820	NA	NA	NA	NA	NA
SNUPN-out.wgt.RDat	/u/home/t/tboltz/project-ophoff/rna_whole_blood/cts_TWAS_latest/B_Cells_Memory_weights2//SNUPN-out.wgt.RDat	SNUPN	15	7.59e+07	7.59e+07	0.00687	rs2899793	2.07	rs4299117	0.009446	4.37	-0.340	53	6	enet	0.00838	8.12e-05	-0.4169	0.67673	NA	NA	NA	NA	NA
SORD-out.wgt.RDat	/u/home/t/tboltz/project-ophoff/rna_whole_blood/cts_TWAS_latest/B_Cells_Memory_weights2//SORD-out.wgt.RDat	SORD	15	4.53e+07	4.54e+07	0.03077	rs2470911	2.51	rs2036831	0.018598	-6.28	0.600	154	4	lasso	0.02236	2.46e-10	0.0393	0.96868	NA	NA	NA	NA	NA
SPATA5L1-out.wgt.RDat	/u/home/t/tboltz/project-ophoff/rna_whole_blood/cts_TWAS_latest/B_Cells_Memory_weights2//SPATA5L1-out.wgt.RDat	SPATA5L1	15	4.57e+07	4.57e+07	0.08854	rs17636594	-1.99	rs1049508	0.190730	18.30	-0.147	155	25	enet	0.19204	2.56e-82	-0.1006	0.91986	NA	NA	NA	NA	NA
SPTBN5-out.wgt.RDat	/u/home/t/tboltz/project-ophoff/rna_whole_blood/cts_TWAS_latest/B_Cells_Memory_weights2//SPTBN5-out.wgt.RDat	SPTBN5	15	4.21e+07	4.22e+07	0.04206	rs17764737	1.94	rs2925339	0.007991	-4.95	-0.668	148	148	blup	0.01976	2.58e-09	0.3671	0.71358	NA	NA	NA	NA	NA
SRP14-out.wgt.RDat	/u/home/t/tboltz/project-ophoff/rna_whole_blood/cts_TWAS_latest/B_Cells_Memory_weights2//SRP14-out.wgt.RDat	SRP14	15	4.03e+07	4.03e+07	0.05081	rs17671250	-2.89	rs7321	0.043264	8.78	-0.427	213	3	lasso	0.04200	4.42e-18	-0.4405	0.65959	NA	NA	NA	NA	NA
SYNM-out.wgt.RDat	/u/home/t/tboltz/project-ophoff/rna_whole_blood/cts_TWAS_latest/B_Cells_Memory_weights2//SYNM-out.wgt.RDat	SYNM	15	9.96e+07	9.97e+07	0.19774	rs11247118	1.87	rs8036962	0.305627	-23.49	0.235	172	14	enet	0.34203	1.70e-159	-0.0675	0.94614	NA	NA	NA	NA	NA
THBS1-out.wgt.RDat	/u/home/t/tboltz/project-ophoff/rna_whole_blood/cts_TWAS_latest/B_Cells_Memory_weights2//THBS1-out.wgt.RDat	THBS1	15	3.99e+07	3.99e+07	0.08132	rs1004739	2.36	rs4257183	0.014366	-6.48	-1.399	229	6	lasso	0.04443	4.78e-19	1.4198	0.15568	NA	NA	NA	NA	NA
TIPIN-out.wgt.RDat	/u/home/t/tboltz/project-ophoff/rna_whole_blood/cts_TWAS_latest/B_Cells_Memory_weights2//TIPIN-out.wgt.RDat	TIPIN	15	6.66e+07	6.67e+07	0.02410	rs16950159	-2.94	rs7166547	0.011226	-5.21	-0.556	138	2	lasso	0.02011	1.88e-09	0.7581	0.44838	NA	NA	NA	NA	NA
TM6SF1-out.wgt.RDat	/u/home/t/tboltz/project-ophoff/rna_whole_blood/cts_TWAS_latest/B_Cells_Memory_weights2//TM6SF1-out.wgt.RDat	TM6SF1	15	8.38e+07	8.38e+07	0.10105	rs2034617	-2.71	rs13379920	0.029611	7.36	-0.116	116	7	lasso	0.04846	1.19e-20	1.5093	0.13123	NA	NA	NA	NA	NA
TMOD2-out.wgt.RDat	/u/home/t/tboltz/project-ophoff/rna_whole_blood/cts_TWAS_latest/B_Cells_Memory_weights2//TMOD2-out.wgt.RDat	TMOD2	15	5.20e+07	5.21e+07	0.12652	rs1011050	2.10	rs2959285	0.211300	19.27	-0.319	194	7	lasso	0.21533	2.57e-93	-0.3319	0.73993	NA	NA	NA	NA	NA
TMOD3-out.wgt.RDat	/u/home/t/tboltz/project-ophoff/rna_whole_blood/cts_TWAS_latest/B_Cells_Memory_weights2//TMOD3-out.wgt.RDat	TMOD3	15	5.21e+07	5.22e+07	0.03027	rs1632403	2.49	rs16964596	0.028231	-7.28	-0.652	152	2	lasso	0.02621	7.53e-12	0.7122	0.47637	NA	NA	NA	NA	NA
TPM1-out.wgt.RDat	/u/home/t/tboltz/project-ophoff/rna_whole_blood/cts_TWAS_latest/B_Cells_Memory_weights2//TPM1-out.wgt.RDat	TPM1	15	6.33e+07	6.34e+07	0.06802	rs1387386	2.76	rs4775606	0.017749	-7.37	0.599	185	30	enet	0.04429	5.44e-19	-0.1013	0.91932	NA	NA	NA	NA	NA
TRIM69-out.wgt.RDat	/u/home/t/tboltz/project-ophoff/rna_whole_blood/cts_TWAS_latest/B_Cells_Memory_weights2//TRIM69-out.wgt.RDat	TRIM69	15	4.50e+07	4.51e+07	0.06120	rs2470911	2.51	rs2468064	0.029447	-8.45	1.566	133	6	lasso	0.03802	1.67e-16	-2.0397	0.04138	0.000	0.981	0	0.001	0.018
TUBGCP4-out.wgt.RDat	/u/home/t/tboltz/project-ophoff/rna_whole_blood/cts_TWAS_latest/B_Cells_Memory_weights2//TUBGCP4-out.wgt.RDat	TUBGCP4	15	4.37e+07	4.37e+07	0.01782	rs7173487	1.90	rs16957715	0.017314	-6.26	-0.339	132	4	lasso	0.01778	1.55e-08	0.2223	0.82407	NA	NA	NA	NA	NA
UACA-out.wgt.RDat	/u/home/t/tboltz/project-ophoff/rna_whole_blood/cts_TWAS_latest/B_Cells_Memory_weights2//UACA-out.wgt.RDat	UACA	15	7.09e+07	7.11e+07	0.01767	rs4777266	-2.40	rs1966518	0.020629	6.29	-0.957	117	4	lasso	0.02118	7.12e-10	-1.0526	0.29254	NA	NA	NA	NA	NA
USP3-out.wgt.RDat	/u/home/t/tboltz/project-ophoff/rna_whole_blood/cts_TWAS_latest/B_Cells_Memory_weights2//USP3-out.wgt.RDat	USP3	15	6.38e+07	6.39e+07	0.02427	rs1380844	2.40	rs1106712	0.011345	-4.83	-1.245	165	9	enet	0.01231	2.21e-06	1.1496	0.25031	NA	NA	NA	NA	NA
VPS13C-out.wgt.RDat	/u/home/t/tboltz/project-ophoff/rna_whole_blood/cts_TWAS_latest/B_Cells_Memory_weights2//VPS13C-out.wgt.RDat	VPS13C	15	6.21e+07	6.24e+07	0.03512	rs2249855	-2.84	rs4541010	0.055250	9.96	-1.120	240	12	enet	0.06067	1.53e-25	-1.3288	0.18390	NA	NA	NA	NA	NA
ZFYVE19-out.wgt.RDat	/u/home/t/tboltz/project-ophoff/rna_whole_blood/cts_TWAS_latest/B_Cells_Memory_weights2//ZFYVE19-out.wgt.RDat	ZFYVE19	15	4.11e+07	4.11e+07	0.11806	rs17671250	-2.89	rs12908114	0.045614	-9.77	-0.185	117	9	lasso	0.07330	1.16e-30	0.8692	0.38472	NA	NA	NA	NA	NA
ZSCAN29-out.wgt.RDat	/u/home/t/tboltz/project-ophoff/rna_whole_blood/cts_TWAS_latest/B_Cells_Memory_weights2//ZSCAN29-out.wgt.RDat	ZSCAN29	15	4.37e+07	4.37e+07	0.01239	rs7173487	1.90	rs3862138	0.010913	-5.12	-0.356	125	125	blup	0.01255	1.79e-06	0.3445	0.73050	NA	NA	NA	NA	NA
PANEL	FILE	ID	CHR	P0	P1	HSQ	BEST.GWAS.ID	BEST.GWAS.Z	EQTL.ID	EQTL.R2	EQTL.Z	EQTL.GWAS.Z	NSNP	NWGT	MODEL	MODELCV.R2	MODELCV.PV	TWAS.Z	TWAS.P	COLOC.PP0	COLOC.PP1	COLOC.PP2	COLOC.PP3	COLOC.PP4
ABAT-out.wgt.RDat	/u/home/t/tboltz/project-ophoff/rna_whole_blood/cts_TWAS_latest/B_Cells_Memory_weights2//ABAT-out.wgt.RDat	ABAT	16	8768454	8878432	0.12734	rs2312949	2.844	rs9923816	0.040574	-8.48	1.058	150	42	enet	0.07639	6.32e-32	-0.75241	0.45180	NA	NA	NA	NA	NA
ACSM1-out.wgt.RDat	/u/home/t/tboltz/project-ophoff/rna_whole_blood/cts_TWAS_latest/B_Cells_Memory_weights2//ACSM1-out.wgt.RDat	ACSM1	16	20634560	20710212	0.04803	rs1925516	2.185	rs3087812	0.027243	-7.05	-1.175	129	5	lasso	0.02840	1.03e-12	1.13749	0.25533	NA	NA	NA	NA	NA
ADAT1-out.wgt.RDat	/u/home/t/tboltz/project-ophoff/rna_whole_blood/cts_TWAS_latest/B_Cells_Memory_weights2//ADAT1-out.wgt.RDat	ADAT1	16	75630880	75657198	0.02902	rs4888444	-2.829	rs2641804	0.018925	-6.15	0.100	92	4	lasso	0.01804	1.23e-08	0.76402	0.44485	NA	NA	NA	NA	NA
ADCY9-out.wgt.RDat	/u/home/t/tboltz/project-ophoff/rna_whole_blood/cts_TWAS_latest/B_Cells_Memory_weights2//ADCY9-out.wgt.RDat	ADCY9	16	4003389	4166443	0.05459	rs2239316	2.215	rs7204987	0.027553	7.20	0.282	69	8	enet	0.02753	2.27e-12	0.17046	0.86465	NA	NA	NA	NA	NA
ADGRG3-out.wgt.RDat	/u/home/t/tboltz/project-ophoff/rna_whole_blood/cts_TWAS_latest/B_Cells_Memory_weights2//ADGRG3-out.wgt.RDat	ADGRG3	16	57702190	57723290	0.04521	rs3859043	-2.097	rs8051301	0.044175	8.87	1.287	152	23	enet	0.04272	2.29e-18	1.05620	0.29088	NA	NA	NA	NA	NA
AHSP-out.wgt.RDat	/u/home/t/tboltz/project-ophoff/rna_whole_blood/cts_TWAS_latest/B_Cells_Memory_weights2//AHSP-out.wgt.RDat	AHSP	16	31539222	31540124	0.03133	rs11646911	-3.429	rs10843	0.017077	-5.66	1.424	133	6	lasso	0.01596	8.04e-08	-1.50578	0.13212	NA	NA	NA	NA	NA
AKTIP-out.wgt.RDat	/u/home/t/tboltz/project-ophoff/rna_whole_blood/cts_TWAS_latest/B_Cells_Memory_weights2//AKTIP-out.wgt.RDat	AKTIP	16	53524953	53538323	0.09733	rs3826169	-1.866	rs9929873	0.124155	14.85	0.350	152	9	enet	0.13003	1.74e-54	0.04804	0.96168	NA	NA	NA	NA	NA
APOBR-out.wgt.RDat	/u/home/t/tboltz/project-ophoff/rna_whole_blood/cts_TWAS_latest/B_Cells_Memory_weights2//APOBR-out.wgt.RDat	APOBR	16	28505965	28510291	0.00871	rs9939450	2.265	rs4788079	0.007759	4.64	-1.247	69	5	lasso	0.00798	1.17e-04	-1.21917	0.22278	NA	NA	NA	NA	NA
ARL6IP1-out.wgt.RDat	/u/home/t/tboltz/project-ophoff/rna_whole_blood/cts_TWAS_latest/B_Cells_Memory_weights2//ARL6IP1-out.wgt.RDat	ARL6IP1	16	18802992	18812875	0.04281	rs7188617	-1.918	rs12445870	0.102018	-13.43	0.832	28	10	enet	0.10268	7.99e-43	-1.07537	0.28221	NA	NA	NA	NA	NA
ATF7IP2-out.wgt.RDat	/u/home/t/tboltz/project-ophoff/rna_whole_blood/cts_TWAS_latest/B_Cells_Memory_weights2//ATF7IP2-out.wgt.RDat	ATF7IP2	16	10420292	10577495	0.03664	rs2355217	-1.842	rs12165003	0.024895	6.74	1.575	266	1	lasso	0.02396	5.77e-11	1.57500	0.11526	NA	NA	NA	NA	NA
ATP2C2-out.wgt.RDat	/u/home/t/tboltz/project-ophoff/rna_whole_blood/cts_TWAS_latest/B_Cells_Memory_weights2//ATP2C2-out.wgt.RDat	ATP2C2	16	84402134	84497793	0.09525	rs2934468	-3.284	rs8063863	0.035350	-7.92	-0.357	187	6	lasso	0.05590	1.26e-23	-0.07418	0.94087	NA	NA	NA	NA	NA
ATP6V0D1-out.wgt.RDat	/u/home/t/tboltz/project-ophoff/rna_whole_blood/cts_TWAS_latest/B_Cells_Memory_weights2//ATP6V0D1-out.wgt.RDat	ATP6V0D1	16	67471923	67515084	0.10787	rs2031005	1.514	rs8056260	0.131373	-15.15	-0.565	155	10	lasso	0.13285	1.03e-55	0.37882	0.70482	NA	NA	NA	NA	NA
BAIAP3-out.wgt.RDat	/u/home/t/tboltz/project-ophoff/rna_whole_blood/cts_TWAS_latest/B_Cells_Memory_weights2//BAIAP3-out.wgt.RDat	BAIAP3	16	1383603	1399442	0.06138	rs4989483	-1.414	rs4984803	0.029748	7.30	0.181	103	7	enet	0.03732	3.17e-16	0.04231	0.96625	NA	NA	NA	NA	NA
BANP-out.wgt.RDat	/u/home/t/tboltz/project-ophoff/rna_whole_blood/cts_TWAS_latest/B_Cells_Memory_weights2//BANP-out.wgt.RDat	BANP	16	87982851	88110924	0.02899	rs4329925	3.321	rs11866841	0.023351	6.48	1.142	89	17	enet	0.02716	3.20e-12	0.50323	0.61480	NA	NA	NA	NA	NA
BBS2-out.wgt.RDat	/u/home/t/tboltz/project-ophoff/rna_whole_blood/cts_TWAS_latest/B_Cells_Memory_weights2//BBS2-out.wgt.RDat	BBS2	16	56500749	56553968	0.08780	rs12928806	2.689	rs2432540	0.014146	6.22	1.494	162	9	lasso	0.03979	3.34e-17	0.76443	0.44461	NA	NA	NA	NA	NA
BICDL2-out.wgt.RDat	/u/home/t/tboltz/project-ophoff/rna_whole_blood/cts_TWAS_latest/B_Cells_Memory_weights2//BICDL2-out.wgt.RDat	BICDL2	16	3077684	3086945	0.15826	rs4238844	2.760	rs2360166	0.116040	14.34	1.792	80	6	enet	0.11599	1.87e-48	1.76009	0.07839	NA	NA	NA	NA	NA
BOLA2-out.wgt.RDat	/u/home/t/tboltz/project-ophoff/rna_whole_blood/cts_TWAS_latest/B_Cells_Memory_weights2//BOLA2-out.wgt.RDat	BOLA2	16	29464915	29466285	0.00504	rs8053800	-1.989	rs9938630	0.004290	-3.55	-0.163	35	35	blup	0.00370	6.51e-03	0.42877	0.66809	NA	NA	NA	NA	NA
BRICD5-out.wgt.RDat	/u/home/t/tboltz/project-ophoff/rna_whole_blood/cts_TWAS_latest/B_Cells_Memory_weights2//BRICD5-out.wgt.RDat	BRICD5	16	2259255	2261951	0.05258	rs1133099	-1.821	rs26828	0.024731	6.77	-0.037	49	5	enet	0.02247	2.23e-10	-0.02500	0.98005	NA	NA	NA	NA	NA
C16orf74-out.wgt.RDat	/u/home/t/tboltz/project-ophoff/rna_whole_blood/cts_TWAS_latest/B_Cells_Memory_weights2//C16orf74-out.wgt.RDat	C16orf74	16	85723691	85784735	0.02151	rs16939756	2.576	rs301161	0.010549	5.09	0.266	112	112	blup	0.01079	8.91e-06	1.45285	0.14627	NA	NA	NA	NA	NA
CCDC102A-out.wgt.RDat	/u/home/t/tboltz/project-ophoff/rna_whole_blood/cts_TWAS_latest/B_Cells_Memory_weights2//CCDC102A-out.wgt.RDat	CCDC102A	16	57546094	57570483	0.01292	rs3859043	-2.097	rs6499882	0.008289	-4.57	0.800	146	2	lasso	0.00647	4.74e-04	-0.62866	0.52957	NA	NA	NA	NA	NA
CDH1-out.wgt.RDat	/u/home/t/tboltz/project-ophoff/rna_whole_blood/cts_TWAS_latest/B_Cells_Memory_weights2//CDH1-out.wgt.RDat	CDH1	16	68771196	68869444	0.01972	rs16958711	2.813	rs16260	0.028147	7.13	0.441	117	3	lasso	0.02639	6.41e-12	0.31765	0.75075	NA	NA	NA	NA	NA
CDK10-out.wgt.RDat	/u/home/t/tboltz/project-ophoff/rna_whole_blood/cts_TWAS_latest/B_Cells_Memory_weights2//CDK10-out.wgt.RDat	CDK10	16	89747146	89762762	0.07444	rs2019604	-1.932	rs7188458	0.013935	-7.63	-0.478	105	10	enet	0.04812	1.64e-20	0.37687	0.70627	NA	NA	NA	NA	NA
CDR2-out.wgt.RDat	/u/home/t/tboltz/project-ophoff/rna_whole_blood/cts_TWAS_latest/B_Cells_Memory_weights2//CDR2-out.wgt.RDat	CDR2	16	22357258	22448486	0.03926	rs8055349	-2.081	rs2347	0.010533	-4.87	-1.733	39	12	enet	0.01726	2.49e-08	2.32035	0.02032	0.371	0.615	0	0.000	0.014
CENPBD1-out.wgt.RDat	/u/home/t/tboltz/project-ophoff/rna_whole_blood/cts_TWAS_latest/B_Cells_Memory_weights2//CENPBD1-out.wgt.RDat	CENPBD1	16	90036207	90038942	0.07846	rs2019604	-1.932	rs4785763	0.016309	5.54	-0.729	80	15	enet	0.02869	7.98e-13	-0.47817	0.63253	NA	NA	NA	NA	NA
CES1-out.wgt.RDat	/u/home/t/tboltz/project-ophoff/rna_whole_blood/cts_TWAS_latest/B_Cells_Memory_weights2//CES1-out.wgt.RDat	CES1	16	55836764	55867249	0.15639	rs12928806	2.689	rs9938863	0.074714	-12.14	-1.428	181	19	enet	0.12775	1.68e-53	0.94883	0.34271	NA	NA	NA	NA	NA
CLCN7-out.wgt.RDat	/u/home/t/tboltz/project-ophoff/rna_whole_blood/cts_TWAS_latest/B_Cells_Memory_weights2//CLCN7-out.wgt.RDat	CLCN7	16	1494937	1525085	0.02896	rs1133099	-1.821	rs12934261	0.014127	-5.33	-0.280	109	109	blup	0.01427	3.73e-07	-0.35476	0.72277	NA	NA	NA	NA	NA
CLEC18A-out.wgt.RDat	/u/home/t/tboltz/project-ophoff/rna_whole_blood/cts_TWAS_latest/B_Cells_Memory_weights2//CLEC18A-out.wgt.RDat	CLEC18A	16	69984609	69998250	0.34591	rs9922176	-1.068	rs1052429	0.125494	14.79	-0.984	51	51	blup	0.14028	5.95e-59	-1.19590	0.23173	NA	NA	NA	NA	NA
CMTM1-out.wgt.RDat	/u/home/t/tboltz/project-ophoff/rna_whole_blood/cts_TWAS_latest/B_Cells_Memory_weights2//CMTM1-out.wgt.RDat	CMTM1	16	66600297	66613040	0.01165	rs9939579	-2.438	rs3743712	0.014827	5.63	1.288	191	10	enet	0.01522	1.58e-07	1.55954	0.11887	NA	NA	NA	NA	NA
CMTR2-out.wgt.RDat	/u/home/t/tboltz/project-ophoff/rna_whole_blood/cts_TWAS_latest/B_Cells_Memory_weights2//CMTR2-out.wgt.RDat	CMTR2	16	71315293	71323618	0.06995	rs2303256	2.516	rs3826247	0.068738	11.02	1.123	107	6	lasso	0.07184	4.56e-30	1.33381	0.18226	NA	NA	NA	NA	NA
CORO1A-out.wgt.RDat	/u/home/t/tboltz/project-ophoff/rna_whole_blood/cts_TWAS_latest/B_Cells_Memory_weights2//CORO1A-out.wgt.RDat	CORO1A	16	30194149	30200397	0.01642	rs885107	2.291	rs7204270	0.009446	-5.13	0.418	33	33	blup	0.01724	2.52e-08	-1.10699	0.26830	NA	NA	NA	NA	NA
CPNE2-out.wgt.RDat	/u/home/t/tboltz/project-ophoff/rna_whole_blood/cts_TWAS_latest/B_Cells_Memory_weights2//CPNE2-out.wgt.RDat	CPNE2	16	57126496	57182281	0.01685	rs7499892	2.294	rs9922349	0.012394	-5.15	-0.444	159	2	lasso	0.00800	1.14e-04	0.43851	0.66101	NA	NA	NA	NA	NA
CPPED1-out.wgt.RDat	/u/home/t/tboltz/project-ophoff/rna_whole_blood/cts_TWAS_latest/B_Cells_Memory_weights2//CPPED1-out.wgt.RDat	CPPED1	16	12753657	12897744	0.04791	rs13334159	3.399	rs8044011	0.045404	8.97	2.064	267	2	lasso	0.04520	2.37e-19	2.05494	0.03989	0.000	0.943	0	0.010	0.048
CRISPLD2-out.wgt.RDat	/u/home/t/tboltz/project-ophoff/rna_whole_blood/cts_TWAS_latest/B_Cells_Memory_weights2//CRISPLD2-out.wgt.RDat	CRISPLD2	16	84853592	84954374	0.19653	rs2934468	-3.284	rs4783072	0.107979	-13.80	0.114	164	29	enet	0.14124	2.27e-59	-0.27977	0.77965	NA	NA	NA	NA	NA
CSNK2A2-out.wgt.RDat	/u/home/t/tboltz/project-ophoff/rna_whole_blood/cts_TWAS_latest/B_Cells_Memory_weights2//CSNK2A2-out.wgt.RDat	CSNK2A2	16	58191812	58232010	0.02695	NA	NA	NA	NA	NA	NA	161	0	lasso	0.01508	1.78e-07	NA	NA	NA	NA	NA	NA	NA
CTU2-out.wgt.RDat	/u/home/t/tboltz/project-ophoff/rna_whole_blood/cts_TWAS_latest/B_Cells_Memory_weights2//CTU2-out.wgt.RDat	CTU2	16	88772892	88781804	0.03337	rs7188200	-2.389	rs1803382	0.015937	-5.60	1.022	68	8	enet	0.01899	5.18e-09	-0.68370	0.49417	NA	NA	NA	NA	NA
CYLD-out.wgt.RDat	/u/home/t/tboltz/project-ophoff/rna_whole_blood/cts_TWAS_latest/B_Cells_Memory_weights2//CYLD-out.wgt.RDat	CYLD	16	50775962	50835846	0.01994	rs4131099	-2.434	rs4785223	0.016275	-5.40	2.000	116	16	enet	0.01775	1.59e-08	-2.13552	0.03272	0.035	0.926	0	0.001	0.037
DCTN5-out.wgt.RDat	/u/home/t/tboltz/project-ophoff/rna_whole_blood/cts_TWAS_latest/B_Cells_Memory_weights2//DCTN5-out.wgt.RDat	DCTN5	16	23652788	23688793	0.23120	rs4968011	-1.505	rs7588	0.331052	24.00	0.195	139	9	lasso	0.33692	1.36e-156	0.15033	0.88051	NA	NA	NA	NA	NA
DEXI-out.wgt.RDat	/u/home/t/tboltz/project-ophoff/rna_whole_blood/cts_TWAS_latest/B_Cells_Memory_weights2//DEXI-out.wgt.RDat	DEXI	16	11022749	11036325	0.02564	rs9935445	2.153	rs11642631	0.014530	6.26	1.190	167	167	blup	0.01994	2.20e-09	1.34613	0.17826	NA	NA	NA	NA	NA
DHX38-out.wgt.RDat	/u/home/t/tboltz/project-ophoff/rna_whole_blood/cts_TWAS_latest/B_Cells_Memory_weights2//DHX38-out.wgt.RDat	DHX38	16	72127513	72146811	0.04930	rs16970929	-1.795	rs11864453	0.036410	8.02	-0.455	158	4	lasso	0.03708	3.94e-16	-0.08082	0.93559	NA	NA	NA	NA	NA
DNASE1-out.wgt.RDat	/u/home/t/tboltz/project-ophoff/rna_whole_blood/cts_TWAS_latest/B_Cells_Memory_weights2//DNASE1-out.wgt.RDat	DNASE1	16	3661730	3730144	0.05862	rs250532	2.239	rs6500550	0.032775	-7.74	0.528	71	20	enet	0.03759	2.47e-16	-1.02588	0.30495	NA	NA	NA	NA	NA
DOK4-out.wgt.RDat	/u/home/t/tboltz/project-ophoff/rna_whole_blood/cts_TWAS_latest/B_Cells_Memory_weights2//DOK4-out.wgt.RDat	DOK4	16	57505835	57521239	0.02676	rs7499892	2.294	rs886434	0.015014	5.34	1.093	145	3	lasso	0.01455	2.89e-07	0.71730	0.47319	NA	NA	NA	NA	NA
DPEP2-out.wgt.RDat	/u/home/t/tboltz/project-ophoff/rna_whole_blood/cts_TWAS_latest/B_Cells_Memory_weights2//DPEP2-out.wgt.RDat	DPEP2	16	68021298	68034489	0.01736	rs8061122	-1.463	rs16957590	0.013799	6.31	-0.396	123	123	blup	0.02171	4.41e-10	-0.41077	0.68124	NA	NA	NA	NA	NA
DPEP3-out.wgt.RDat	/u/home/t/tboltz/project-ophoff/rna_whole_blood/cts_TWAS_latest/B_Cells_Memory_weights2//DPEP3-out.wgt.RDat	DPEP3	16	68009567	68014452	0.01414	rs8061122	-1.463	rs9888986	0.010744	-6.13	0.884	127	127	blup	0.01698	3.20e-08	-0.64033	0.52196	NA	NA	NA	NA	NA
DUS2-out.wgt.RDat	/u/home/t/tboltz/project-ophoff/rna_whole_blood/cts_TWAS_latest/B_Cells_Memory_weights2//DUS2-out.wgt.RDat	DUS2	16	68021650	68113223	0.02193	rs8061122	-1.463	rs7201591	0.034841	7.92	0.467	127	4	lasso	0.03194	4.20e-14	0.17606	0.86025	NA	NA	NA	NA	NA
ELMO3-out.wgt.RDat	/u/home/t/tboltz/project-ophoff/rna_whole_blood/cts_TWAS_latest/B_Cells_Memory_weights2//ELMO3-out.wgt.RDat	ELMO3	16	67233015	67237932	0.00741	rs16956926	-2.013	rs2233455	0.010528	4.50	0.320	159	1	lasso	0.00909	4.22e-05	0.32000	0.74897	NA	NA	NA	NA	NA
EME2-out.wgt.RDat	/u/home/t/tboltz/project-ophoff/rna_whole_blood/cts_TWAS_latest/B_Cells_Memory_weights2//EME2-out.wgt.RDat	EME2	16	1822812	1831709	0.01304	rs1133099	-1.821	rs2575352	0.008281	5.28	-0.506	99	4	lasso	0.01302	1.16e-06	0.08220	0.93449	NA	NA	NA	NA	NA
EXOSC6-out.wgt.RDat	/u/home/t/tboltz/project-ophoff/rna_whole_blood/cts_TWAS_latest/B_Cells_Memory_weights2//EXOSC6-out.wgt.RDat	EXOSC6	16	70280682	70285843	0.22046	rs6499328	-2.444	rs1052429	0.100383	13.25	-0.984	40	18	enet	0.18290	4.36e-78	-1.58572	0.11280	NA	NA	NA	NA	NA
FAHD1-out.wgt.RDat	/u/home/t/tboltz/project-ophoff/rna_whole_blood/cts_TWAS_latest/B_Cells_Memory_weights2//FAHD1-out.wgt.RDat	FAHD1	16	1876943	1890208	0.02087	rs1133099	-1.821	rs7199384	0.013966	5.68	0.476	101	8	enet	0.01907	4.82e-09	0.44387	0.65714	NA	NA	NA	NA	NA
FANCA-out.wgt.RDat	/u/home/t/tboltz/project-ophoff/rna_whole_blood/cts_TWAS_latest/B_Cells_Memory_weights2//FANCA-out.wgt.RDat	FANCA	16	89803958	89883065	0.21321	rs2019604	-1.932	rs8058895	0.168020	-17.11	-0.969	94	8	lasso	0.20435	4.32e-88	0.73467	0.46254	NA	NA	NA	NA	NA
FLYWCH1-out.wgt.RDat	/u/home/t/tboltz/project-ophoff/rna_whole_blood/cts_TWAS_latest/B_Cells_Memory_weights2//FLYWCH1-out.wgt.RDat	FLYWCH1	16	2961939	3001209	0.06422	rs4238844	2.760	rs17136161	0.018139	5.89	1.321	78	3	lasso	0.04304	1.71e-18	0.70883	0.47843	NA	NA	NA	NA	NA
FLYWCH2-out.wgt.RDat	/u/home/t/tboltz/project-ophoff/rna_whole_blood/cts_TWAS_latest/B_Cells_Memory_weights2//FLYWCH2-out.wgt.RDat	FLYWCH2	16	2933215	2949383	0.05945	rs4238844	2.760	rs9934223	0.057065	10.43	1.090	68	3	lasso	0.06499	2.74e-27	1.11982	0.26279	NA	NA	NA	NA	NA
GDE1-out.wgt.RDat	/u/home/t/tboltz/project-ophoff/rna_whole_blood/cts_TWAS_latest/B_Cells_Memory_weights2//GDE1-out.wgt.RDat	GDE1	16	19513016	19533445	0.03930	rs226859	-2.218	rs2074171	0.016535	-6.80	-0.463	154	3	lasso	0.03060	1.41e-13	0.39126	0.69560	NA	NA	NA	NA	NA
GDPD3-out.wgt.RDat	/u/home/t/tboltz/project-ophoff/rna_whole_blood/cts_TWAS_latest/B_Cells_Memory_weights2//GDPD3-out.wgt.RDat	GDPD3	16	30116132	30124858	0.02170	rs8062082	1.612	rs7204270	0.003200	-4.12	0.418	39	9	enet	0.00761	1.65e-04	0.16804	0.86656	NA	NA	NA	NA	NA
GOT2-out.wgt.RDat	/u/home/t/tboltz/project-ophoff/rna_whole_blood/cts_TWAS_latest/B_Cells_Memory_weights2//GOT2-out.wgt.RDat	GOT2	16	58741036	58768246	0.02381	rs1646268	3.012	rs257620	0.016550	6.28	2.650	189	189	blup	0.01821	1.05e-08	2.84344	0.00446	0.000	0.838	0	0.006	0.155
HAGH-out.wgt.RDat	/u/home/t/tboltz/project-ophoff/rna_whole_blood/cts_TWAS_latest/B_Cells_Memory_weights2//HAGH-out.wgt.RDat	HAGH	16	1845622	1877158	0.04943	rs1133099	-1.821	rs9806945	0.052532	-9.73	0.697	102	3	lasso	0.06569	1.43e-27	-0.37649	0.70655	NA	NA	NA	NA	NA
HBM-out.wgt.RDat	/u/home/t/tboltz/project-ophoff/rna_whole_blood/cts_TWAS_latest/B_Cells_Memory_weights2//HBM-out.wgt.RDat	HBM	16	214482	216763	0.01157	rs2541594	-1.781	rs6600191	0.005457	4.19	-0.007	48	7	enet	0.00776	1.44e-04	0.22330	0.82330	NA	NA	NA	NA	NA
HBQ1-out.wgt.RDat	/u/home/t/tboltz/project-ophoff/rna_whole_blood/cts_TWAS_latest/B_Cells_Memory_weights2//HBQ1-out.wgt.RDat	HBQ1	16	230459	231178	0.06167	rs2541594	-1.781	rs12921862	-0.000577	2.97	0.119	51	11	enet	0.01715	2.74e-08	-1.03247	0.30185	NA	NA	NA	NA	NA
HBZ-out.wgt.RDat	/u/home/t/tboltz/project-ophoff/rna_whole_blood/cts_TWAS_latest/B_Cells_Memory_weights2//HBZ-out.wgt.RDat	HBZ	16	192728	204502	0.11096	rs2541594	-1.781	rs12719801	0.015968	5.59	0.968	39	23	enet	0.04175	5.58e-18	0.01332	0.98937	NA	NA	NA	NA	NA
HEATR3-out.wgt.RDat	/u/home/t/tboltz/project-ophoff/rna_whole_blood/cts_TWAS_latest/B_Cells_Memory_weights2//HEATR3-out.wgt.RDat	HEATR3	16	50099882	50141183	0.07118	rs4785437	2.401	rs4785201	0.069198	-11.15	1.079	102	6	lasso	0.08636	5.07e-36	-0.68208	0.49519	NA	NA	NA	NA	NA
HERPUD1-out.wgt.RDat	/u/home/t/tboltz/project-ophoff/rna_whole_blood/cts_TWAS_latest/B_Cells_Memory_weights2//HERPUD1-out.wgt.RDat	HERPUD1	16	56966055	56978776	0.01968	rs7499892	2.294	rs1561140	0.017232	5.78	-0.504	146	4	lasso	0.02179	4.10e-10	0.26711	0.78938	NA	NA	NA	NA	NA
HP-out.wgt.RDat	/u/home/t/tboltz/project-ophoff/rna_whole_blood/cts_TWAS_latest/B_Cells_Memory_weights2//HP-out.wgt.RDat	HP	16	72088492	72094954	0.23476	rs16970929	-1.795	rs11864453	0.174972	-17.51	-0.455	159	32	enet	0.22449	9.83e-98	0.51426	0.60707	NA	NA	NA	NA	NA
HSDL1-out.wgt.RDat	/u/home/t/tboltz/project-ophoff/rna_whole_blood/cts_TWAS_latest/B_Cells_Memory_weights2//HSDL1-out.wgt.RDat	HSDL1	16	84155747	84178782	0.04212	rs925331	-2.887	rs907045	0.015149	6.47	-0.718	263	6	lasso	0.02439	3.90e-11	-0.90829	0.36373	NA	NA	NA	NA	NA
HYDIN-out.wgt.RDat	/u/home/t/tboltz/project-ophoff/rna_whole_blood/cts_TWAS_latest/B_Cells_Memory_weights2//HYDIN-out.wgt.RDat	HYDIN	16	70835988	71264625	0.03667	rs2303256	2.516	rs11642770	0.007185	5.19	-0.468	114	23	enet	0.01862	7.27e-09	1.11123	0.26647	NA	NA	NA	NA	NA
IFT140-out.wgt.RDat	/u/home/t/tboltz/project-ophoff/rna_whole_blood/cts_TWAS_latest/B_Cells_Memory_weights2//IFT140-out.wgt.RDat	IFT140	16	1560429	1662073	0.00834	rs1133099	-1.821	rs8052868	0.007754	-4.32	-0.505	108	3	enet	0.00450	3.02e-03	0.29081	0.77120	NA	NA	NA	NA	NA
IL27-out.wgt.RDat	/u/home/t/tboltz/project-ophoff/rna_whole_blood/cts_TWAS_latest/B_Cells_Memory_weights2//IL27-out.wgt.RDat	IL27	16	28510684	28523372	0.00889	rs9939450	2.265	rs8049439	0.013349	-5.05	-1.061	67	3	lasso	0.01174	3.71e-06	1.14560	0.25196	NA	NA	NA	NA	NA
IL32-out.wgt.RDat	/u/home/t/tboltz/project-ophoff/rna_whole_blood/cts_TWAS_latest/B_Cells_Memory_weights2//IL32-out.wgt.RDat	IL32	16	3115299	3132193	0.10922	rs4238844	2.760	rs1004792	0.024401	-6.61	0.750	82	19	enet	0.04881	8.69e-21	0.84761	0.39666	NA	NA	NA	NA	NA
IL4R-out.wgt.RDat	/u/home/t/tboltz/project-ophoff/rna_whole_blood/cts_TWAS_latest/B_Cells_Memory_weights2//IL4R-out.wgt.RDat	IL4R	16	27324990	27376099	0.08942	rs2239928	-1.753	rs2057768	0.043687	-8.87	0.394	85	7	lasso	0.05613	1.02e-23	-0.09463	0.92461	NA	NA	NA	NA	NA
INO80E-out.wgt.RDat	/u/home/t/tboltz/project-ophoff/rna_whole_blood/cts_TWAS_latest/B_Cells_Memory_weights2//INO80E-out.wgt.RDat	INO80E	16	30007037	30017114	0.02116	rs8062082	1.612	rs12931955	0.010135	5.20	-0.488	38	38	blup	0.01528	1.50e-07	-1.22777	0.21953	NA	NA	NA	NA	NA
ITGAM-out.wgt.RDat	/u/home/t/tboltz/project-ophoff/rna_whole_blood/cts_TWAS_latest/B_Cells_Memory_weights2//ITGAM-out.wgt.RDat	ITGAM	16	31271289	31344213	0.01261	rs11646911	-3.429	rs11150612	0.011995	-4.74	-0.625	134	3	lasso	0.01097	7.55e-06	0.61915	0.53582	NA	NA	NA	NA	NA
ITGAX-out.wgt.RDat	/u/home/t/tboltz/project-ophoff/rna_whole_blood/cts_TWAS_latest/B_Cells_Memory_weights2//ITGAX-out.wgt.RDat	ITGAX	16	31366456	31394318	0.24462	rs11646911	-3.429	rs4597342	0.263788	-21.43	0.833	134	9	lasso	0.26467	9.90e-118	-0.87202	0.38320	NA	NA	NA	NA	NA
KIAA0513-out.wgt.RDat	/u/home/t/tboltz/project-ophoff/rna_whole_blood/cts_TWAS_latest/B_Cells_Memory_weights2//KIAA0513-out.wgt.RDat	KIAA0513	16	85061358	85127836	0.05484	rs2934468	-3.284	rs16975170	0.053222	9.73	0.724	119	3	lasso	0.05256	2.74e-22	0.70314	0.48197	NA	NA	NA	NA	NA
KLHDC4-out.wgt.RDat	/u/home/t/tboltz/project-ophoff/rna_whole_blood/cts_TWAS_latest/B_Cells_Memory_weights2//KLHDC4-out.wgt.RDat	KLHDC4	16	87730092	87799598	0.05055	rs4329925	3.321	rs1984980	0.036180	-8.06	-0.006	99	9	enet	0.03884	7.91e-17	0.64799	0.51699	NA	NA	NA	NA	NA
KLHL36-out.wgt.RDat	/u/home/t/tboltz/project-ophoff/rna_whole_blood/cts_TWAS_latest/B_Cells_Memory_weights2//KLHL36-out.wgt.RDat	KLHL36	16	84682118	84701292	0.05092	rs2934468	-3.284	rs11555907	0.040270	-8.48	0.827	185	3	lasso	0.03971	3.59e-17	-0.71468	0.47481	NA	NA	NA	NA	NA
KNOP1-out.wgt.RDat	/u/home/t/tboltz/project-ophoff/rna_whole_blood/cts_TWAS_latest/B_Cells_Memory_weights2//KNOP1-out.wgt.RDat	KNOP1	16	19713260	19729549	0.01482	rs226859	-2.218	rs16951276	0.019370	6.00	0.705	173	1	lasso	0.01702	3.08e-08	0.70500	0.48081	NA	NA	NA	NA	NA
LOC400499-out.wgt.RDat	/u/home/t/tboltz/project-ophoff/rna_whole_blood/cts_TWAS_latest/B_Cells_Memory_weights2//LOC400499-out.wgt.RDat	LOC400499	16	11453703	11621101	0.04629	rs3743584	2.577	rs3784924	0.023602	-6.61	0.286	163	36	enet	0.02268	1.84e-10	-0.34765	0.72810	NA	NA	NA	NA	NA
LONP2-out.wgt.RDat	/u/home/t/tboltz/project-ophoff/rna_whole_blood/cts_TWAS_latest/B_Cells_Memory_weights2//LONP2-out.wgt.RDat	LONP2	16	48278212	48397033	0.50110	rs6500419	-1.288	rs9940038	0.089869	-12.76	-0.004	115	7	lasso	0.18185	1.32e-77	-0.40385	0.68632	NA	NA	NA	NA	NA
MAPK3-out.wgt.RDat	/u/home/t/tboltz/project-ophoff/rna_whole_blood/cts_TWAS_latest/B_Cells_Memory_weights2//MAPK3-out.wgt.RDat	MAPK3	16	30125427	30134827	0.05689	rs8062082	1.612	rs7204270	0.041273	-8.52	0.418	39	4	lasso	0.04330	1.35e-18	-0.48163	0.63007	NA	NA	NA	NA	NA
MC1R-out.wgt.RDat	/u/home/t/tboltz/project-ophoff/rna_whole_blood/cts_TWAS_latest/B_Cells_Memory_weights2//MC1R-out.wgt.RDat	MC1R	16	89979827	89987385	0.05615	rs2019604	-1.932	rs12919804	0.085402	12.25	-0.446	82	3	lasso	0.08580	8.64e-36	-0.50908	0.61069	NA	NA	NA	NA	NA
MEFV-out.wgt.RDat	/u/home/t/tboltz/project-ophoff/rna_whole_blood/cts_TWAS_latest/B_Cells_Memory_weights2//MEFV-out.wgt.RDat	MEFV	16	3292029	3306627	0.31308	rs4238844	2.760	rs224225	0.147274	-16.00	-0.272	90	4	lasso	0.15140	7.44e-64	0.24745	0.80456	NA	NA	NA	NA	NA
METTL26-out.wgt.RDat	/u/home/t/tboltz/project-ophoff/rna_whole_blood/cts_TWAS_latest/B_Cells_Memory_weights2//METTL26-out.wgt.RDat	METTL26	16	684428	686366	0.02391	rs4989483	-1.414	rs4984907	0.019956	6.09	-0.099	74	4	lasso	0.01751	1.98e-08	-0.06598	0.94739	NA	NA	NA	NA	NA
METTL9-out.wgt.RDat	/u/home/t/tboltz/project-ophoff/rna_whole_blood/cts_TWAS_latest/B_Cells_Memory_weights2//METTL9-out.wgt.RDat	METTL9	16	21608540	21668794	0.14235	rs7198998	1.704	rs42750	0.082376	12.04	0.262	45	2	lasso	0.08122	6.62e-34	0.26200	0.79332	NA	NA	NA	NA	NA
MGRN1-out.wgt.RDat	/u/home/t/tboltz/project-ophoff/rna_whole_blood/cts_TWAS_latest/B_Cells_Memory_weights2//MGRN1-out.wgt.RDat	MGRN1	16	4666495	4740975	0.02396	rs17137660	-1.945	rs1659495	0.016434	5.57	0.388	90	5	lasso	0.01765	1.74e-08	0.53468	0.59287	NA	NA	NA	NA	NA
MLKL-out.wgt.RDat	/u/home/t/tboltz/project-ophoff/rna_whole_blood/cts_TWAS_latest/B_Cells_Memory_weights2//MLKL-out.wgt.RDat	MLKL	16	74705754	74734858	0.01727	rs4888245	-1.919	rs4888262	0.006705	-3.71	0.680	94	8	enet	0.00864	6.34e-05	-0.45174	0.65146	NA	NA	NA	NA	NA
MMP25-out.wgt.RDat	/u/home/t/tboltz/project-ophoff/rna_whole_blood/cts_TWAS_latest/B_Cells_Memory_weights2//MMP25-out.wgt.RDat	MMP25	16	3096563	3110727	0.27991	rs4238844	2.760	rs2360166	0.140841	15.68	1.792	81	34	enet	0.17556	1.01e-74	2.71045	0.00672	0.000	0.977	0	0.001	0.021
MON1B-out.wgt.RDat	/u/home/t/tboltz/project-ophoff/rna_whole_blood/cts_TWAS_latest/B_Cells_Memory_weights2//MON1B-out.wgt.RDat	MON1B	16	77224733	77236295	0.05256	rs891137	-2.478	rs2232497	0.049866	-9.67	0.953	276	2	lasso	0.04786	2.06e-20	-0.95300	0.34059	NA	NA	NA	NA	NA
MPHOSPH6-out.wgt.RDat	/u/home/t/tboltz/project-ophoff/rna_whole_blood/cts_TWAS_latest/B_Cells_Memory_weights2//MPHOSPH6-out.wgt.RDat	MPHOSPH6	16	82181404	82203829	0.07515	rs12927083	-3.723	rs2303266	0.079513	12.79	-0.151	225	19	enet	0.09800	7.33e-41	-0.49989	0.61715	NA	NA	NA	NA	NA
MT2A-out.wgt.RDat	/u/home/t/tboltz/project-ophoff/rna_whole_blood/cts_TWAS_latest/B_Cells_Memory_weights2//MT2A-out.wgt.RDat	MT2A	16	56642497	56643409	0.07390	rs7499892	2.294	rs12444489	0.032640	-7.67	-1.053	154	25	enet	0.04542	1.95e-19	0.95363	0.34027	NA	NA	NA	NA	NA
MVP-out.wgt.RDat	/u/home/t/tboltz/project-ophoff/rna_whole_blood/cts_TWAS_latest/B_Cells_Memory_weights2//MVP-out.wgt.RDat	MVP	16	29831716	29859360	0.04547	rs8062082	1.612	rs9938630	0.079280	11.99	-0.163	27	27	blup	0.07838	9.76e-33	-0.02037	0.98375	NA	NA	NA	NA	NA
NAGPA-out.wgt.RDat	/u/home/t/tboltz/project-ophoff/rna_whole_blood/cts_TWAS_latest/B_Cells_Memory_weights2//NAGPA-out.wgt.RDat	NAGPA	16	5074846	5084142	0.00970	rs9928451	-3.551	rs7188856	0.007680	-4.95	-0.132	78	6	enet	0.00769	1.53e-04	-0.15396	0.87765	NA	NA	NA	NA	NA
NDE1-out.wgt.RDat	/u/home/t/tboltz/project-ophoff/rna_whole_blood/cts_TWAS_latest/B_Cells_Memory_weights2//NDE1-out.wgt.RDat	NDE1	16	15737125	15820210	0.05014	rs2239324	2.070	rs4541094	0.004871	-4.64	-0.097	144	144	blup	0.01404	4.60e-07	-0.39226	0.69487	NA	NA	NA	NA	NA
NIP7-out.wgt.RDat	/u/home/t/tboltz/project-ophoff/rna_whole_blood/cts_TWAS_latest/B_Cells_Memory_weights2//NIP7-out.wgt.RDat	NIP7	16	69373472	69377009	0.01487	rs16958711	2.813	rs1541979	0.003585	-4.49	0.731	92	92	blup	0.00505	1.81e-03	-0.50845	0.61114	NA	NA	NA	NA	NA
NLRC3-out.wgt.RDat	/u/home/t/tboltz/project-ophoff/rna_whole_blood/cts_TWAS_latest/B_Cells_Memory_weights2//NLRC3-out.wgt.RDat	NLRC3	16	3589034	3627404	0.04534	rs250532	2.239	rs35402060	0.020712	6.66	0.784	71	71	blup	0.02232	2.55e-10	1.01965	0.30789	NA	NA	NA	NA	NA
NMRAL1-out.wgt.RDat	/u/home/t/tboltz/project-ophoff/rna_whole_blood/cts_TWAS_latest/B_Cells_Memory_weights2//NMRAL1-out.wgt.RDat	NMRAL1	16	4511682	4545764	0.02487	rs703812	-2.068	rs10500325	0.012627	-5.31	0.896	81	81	blup	0.02126	6.63e-10	-1.56149	0.11841	NA	NA	NA	NA	NA
NOD2-out.wgt.RDat	/u/home/t/tboltz/project-ophoff/rna_whole_blood/cts_TWAS_latest/B_Cells_Memory_weights2//NOD2-out.wgt.RDat	NOD2	16	50727500	50767952	0.28469	rs4785437	2.401	rs4785223	0.493691	29.23	2.000	113	13	enet	0.51174	1.62e-271	2.00242	0.04524	0.000	0.962	0	0.001	0.036
NPIPA2-out.wgt.RDat	/u/home/t/tboltz/project-ophoff/rna_whole_blood/cts_TWAS_latest/B_Cells_Memory_weights2//NPIPA2-out.wgt.RDat	NPIPA2	16	14841924	14859270	0.02983	rs7499658	-1.524	rs7200543	0.007855	-4.72	-0.163	22	7	lasso	0.02562	1.29e-11	0.71074	0.47725	NA	NA	NA	NA	NA
NPIPA3-out.wgt.RDat	/u/home/t/tboltz/project-ophoff/rna_whole_blood/cts_TWAS_latest/B_Cells_Memory_weights2//NPIPA3-out.wgt.RDat	NPIPA3	16	14802802	14820195	0.02022	rs7499658	-1.524	rs4985147	0.004506	-3.92	0.876	25	10	enet	0.01168	3.94e-06	-0.72021	0.47140	NA	NA	NA	NA	NA
NPIPA5-out.wgt.RDat	/u/home/t/tboltz/project-ophoff/rna_whole_blood/cts_TWAS_latest/B_Cells_Memory_weights2//NPIPA5-out.wgt.RDat	NPIPA5	16	15457486	15474904	0.03345	rs760023	-1.877	rs2272554	0.011138	5.26	-0.835	69	69	blup	0.02232	2.55e-10	-0.56363	0.57301	NA	NA	NA	NA	NA
NPIPB13-out.wgt.RDat	/u/home/t/tboltz/project-ophoff/rna_whole_blood/cts_TWAS_latest/B_Cells_Memory_weights2//NPIPB13-out.wgt.RDat	NPIPB13	16	30234259	30265831	0.10317	rs7187359	2.457	rs7204270	0.087867	13.14	0.418	34	5	lasso	0.11000	6.56e-46	0.63066	0.52826	NA	NA	NA	NA	NA
NPRL3-out.wgt.RDat	/u/home/t/tboltz/project-ophoff/rna_whole_blood/cts_TWAS_latest/B_Cells_Memory_weights2//NPRL3-out.wgt.RDat	NPRL3	16	134274	188859	0.11182	rs2541594	-1.781	rs2562189	0.035365	-8.13	0.342	38	19	enet	0.05505	2.77e-23	-0.58476	0.55871	NA	NA	NA	NA	NA
NTAN1-out.wgt.RDat	/u/home/t/tboltz/project-ophoff/rna_whole_blood/cts_TWAS_latest/B_Cells_Memory_weights2//NTAN1-out.wgt.RDat	NTAN1	16	15131712	15149936	0.02326	rs4985147	0.876	rs16966952	0.008836	4.15	-0.304	16	16	blup	0.02019	1.75e-09	0.45952	0.64586	NA	NA	NA	NA	NA
NUDT7-out.wgt.RDat	/u/home/t/tboltz/project-ophoff/rna_whole_blood/cts_TWAS_latest/B_Cells_Memory_weights2//NUDT7-out.wgt.RDat	NUDT7	16	77756390	77776157	0.11650	rs891137	-2.478	rs1868466	0.043538	9.89	-0.366	260	38	enet	0.08908	3.80e-37	0.28695	0.77415	NA	NA	NA	NA	NA
PAQR4-out.wgt.RDat	/u/home/t/tboltz/project-ophoff/rna_whole_blood/cts_TWAS_latest/B_Cells_Memory_weights2//PAQR4-out.wgt.RDat	PAQR4	16	3019272	3023485	0.02735	rs4238844	2.760	rs7187296	0.022616	6.70	-0.191	80	8	enet	0.02171	4.44e-10	-0.92389	0.35554	NA	NA	NA	NA	NA
PDF-out.wgt.RDat	/u/home/t/tboltz/project-ophoff/rna_whole_blood/cts_TWAS_latest/B_Cells_Memory_weights2//PDF-out.wgt.RDat	PDF	16	69360817	69364491	0.01484	rs16958711	2.813	rs1541979	0.015234	-5.25	0.731	89	2	lasso	0.01200	2.94e-06	-0.72259	0.46993	NA	NA	NA	NA	NA
PDPK1-out.wgt.RDat	/u/home/t/tboltz/project-ophoff/rna_whole_blood/cts_TWAS_latest/B_Cells_Memory_weights2//PDPK1-out.wgt.RDat	PDPK1	16	2587981	2653189	0.03482	rs4238844	2.760	rs11642783	0.022924	6.60	-0.063	48	1	lasso	0.02152	5.25e-10	-0.06300	0.94977	NA	NA	NA	NA	NA
PGAP6-out.wgt.RDat	/u/home/t/tboltz/project-ophoff/rna_whole_blood/cts_TWAS_latest/B_Cells_Memory_weights2//PGAP6-out.wgt.RDat	PGAP6	16	420789	437113	0.09658	rs2541594	-1.781	rs11641742	0.065315	10.70	-0.061	62	62	blup	0.06971	3.37e-29	0.31662	0.75153	NA	NA	NA	NA	NA
PIEZO1-out.wgt.RDat	/u/home/t/tboltz/project-ophoff/rna_whole_blood/cts_TWAS_latest/B_Cells_Memory_weights2//PIEZO1-out.wgt.RDat	PIEZO1	16	88781747	88851628	0.06339	rs7188200	-2.389	rs2968482	0.030223	7.41	-0.748	85	4	lasso	0.04510	2.61e-19	-0.58702	0.55719	NA	NA	NA	NA	NA
PKD1L3-out.wgt.RDat	/u/home/t/tboltz/project-ophoff/rna_whole_blood/cts_TWAS_latest/B_Cells_Memory_weights2//PKD1L3-out.wgt.RDat	PKD1L3	16	71963442	72033877	0.05558	rs16970929	-1.795	rs1820248	0.025465	-7.02	0.814	172	5	lasso	0.03039	1.70e-13	-0.81584	0.41459	NA	NA	NA	NA	NA
PMM2-out.wgt.RDat	/u/home/t/tboltz/project-ophoff/rna_whole_blood/cts_TWAS_latest/B_Cells_Memory_weights2//PMM2-out.wgt.RDat	PMM2	16	8882681	8943182	0.10141	rs2312949	2.844	rs9926107	0.079838	11.82	0.991	165	20	enet	0.09904	2.68e-41	0.86528	0.38688	NA	NA	NA	NA	NA
POLR3K-out.wgt.RDat	/u/home/t/tboltz/project-ophoff/rna_whole_blood/cts_TWAS_latest/B_Cells_Memory_weights2//POLR3K-out.wgt.RDat	POLR3K	16	96408	103608	0.03103	rs2541594	-1.781	rs1045001	0.033228	-7.92	-1.492	34	3	lasso	0.03093	1.05e-13	1.57691	0.11482	NA	NA	NA	NA	NA
PRSS21-out.wgt.RDat	/u/home/t/tboltz/project-ophoff/rna_whole_blood/cts_TWAS_latest/B_Cells_Memory_weights2//PRSS21-out.wgt.RDat	PRSS21	16	2867182	2876305	0.02096	rs4238844	2.760	rs11076933	0.008651	5.69	1.023	61	3	lasso	0.01240	2.05e-06	1.37641	0.16869	NA	NA	NA	NA	NA
PSME3IP1-out.wgt.RDat	/u/home/t/tboltz/project-ophoff/rna_whole_blood/cts_TWAS_latest/B_Cells_Memory_weights2//PSME3IP1-out.wgt.RDat	PSME3IP1	16	57186379	57220028	0.01372	rs7499892	2.294	rs6499884	0.008553	-4.31	0.253	154	154	blup	0.00958	2.68e-05	-0.13193	0.89504	NA	NA	NA	NA	NA
RBBP6-out.wgt.RDat	/u/home/t/tboltz/project-ophoff/rna_whole_blood/cts_TWAS_latest/B_Cells_Memory_weights2//RBBP6-out.wgt.RDat	RBBP6	16	24549015	24584184	0.01912	rs9929630	3.621	rs1991474	0.017524	5.86	-0.851	110	2	lasso	0.01498	1.97e-07	-0.73065	0.46499	NA	NA	NA	NA	NA
RBL2-out.wgt.RDat	/u/home/t/tboltz/project-ophoff/rna_whole_blood/cts_TWAS_latest/B_Cells_Memory_weights2//RBL2-out.wgt.RDat	RBL2	16	53467890	53525560	0.31113	rs11859998	2.788	rs9941254	0.453851	-28.08	0.330	159	5	lasso	0.45524	2.08e-230	-0.32812	0.74282	NA	NA	NA	NA	NA
RFWD3-out.wgt.RDat	/u/home/t/tboltz/project-ophoff/rna_whole_blood/cts_TWAS_latest/B_Cells_Memory_weights2//RFWD3-out.wgt.RDat	RFWD3	16	74655298	74700775	0.08926	rs4888245	-1.919	rs4888262	0.043853	8.89	0.680	94	36	enet	0.06732	3.13e-28	0.29769	0.76594	NA	NA	NA	NA	NA
RIPOR1-out.wgt.RDat	/u/home/t/tboltz/project-ophoff/rna_whole_blood/cts_TWAS_latest/B_Cells_Memory_weights2//RIPOR1-out.wgt.RDat	RIPOR1	16	67552322	67580691	0.01536	rs2031005	1.514	rs7187476	0.002379	-3.79	-0.347	157	13	enet	0.00461	2.73e-03	0.22313	0.82343	NA	NA	NA	NA	NA
RMI2-out.wgt.RDat	/u/home/t/tboltz/project-ophoff/rna_whole_blood/cts_TWAS_latest/B_Cells_Memory_weights2//RMI2-out.wgt.RDat	RMI2	16	11343485	11475519	0.04338	rs3743584	2.577	rs11640138	0.040805	8.50	0.018	155	13	enet	0.04902	7.13e-21	-0.09027	0.92807	NA	NA	NA	NA	NA
RNF166-out.wgt.RDat	/u/home/t/tboltz/project-ophoff/rna_whole_blood/cts_TWAS_latest/B_Cells_Memory_weights2//RNF166-out.wgt.RDat	RNF166	16	88762908	88772816	0.03234	rs7188200	-2.389	rs3826076	0.001722	4.25	-0.898	68	6	lasso	0.02054	1.27e-09	0.05609	0.95527	NA	NA	NA	NA	NA
ROGDI-out.wgt.RDat	/u/home/t/tboltz/project-ophoff/rna_whole_blood/cts_TWAS_latest/B_Cells_Memory_weights2//ROGDI-out.wgt.RDat	ROGDI	16	4846970	4852951	0.03085	rs9928451	-3.551	rs13335236	0.003979	4.76	1.025	87	6	enet	0.02123	6.80e-10	-0.33977	0.73403	NA	NA	NA	NA	NA
RPL13-out.wgt.RDat	/u/home/t/tboltz/project-ophoff/rna_whole_blood/cts_TWAS_latest/B_Cells_Memory_weights2//RPL13-out.wgt.RDat	RPL13	16	89627066	89633236	0.11220	rs7188200	-2.389	rs17775174	0.136410	-15.75	-1.600	121	6	lasso	0.13707	1.51e-57	1.69649	0.08979	NA	NA	NA	NA	NA
SBK1-out.wgt.RDat	/u/home/t/tboltz/project-ophoff/rna_whole_blood/cts_TWAS_latest/B_Cells_Memory_weights2//SBK1-out.wgt.RDat	SBK1	16	28270568	28335170	0.01263	rs9941164	2.964	rs4788084	0.011060	-4.69	-1.106	80	2	lasso	0.00975	2.30e-05	1.18483	0.23608	NA	NA	NA	NA	NA
SEC14L5-out.wgt.RDat	/u/home/t/tboltz/project-ophoff/rna_whole_blood/cts_TWAS_latest/B_Cells_Memory_weights2//SEC14L5-out.wgt.RDat	SEC14L5	16	5008332	5069158	0.02993	rs9928451	-3.551	rs3852764	0.026104	-6.83	0.207	84	6	lasso	0.02877	7.41e-13	-0.38976	0.69671	NA	NA	NA	NA	NA
SGF29-out.wgt.RDat	/u/home/t/tboltz/project-ophoff/rna_whole_blood/cts_TWAS_latest/B_Cells_Memory_weights2//SGF29-out.wgt.RDat	SGF29	16	28565242	28603111	0.04023	rs9939450	2.265	rs4788074	0.058988	-10.44	-1.374	68	3	lasso	0.06004	2.74e-25	1.33451	0.18204	NA	NA	NA	NA	NA
SLC5A11-out.wgt.RDat	/u/home/t/tboltz/project-ophoff/rna_whole_blood/cts_TWAS_latest/B_Cells_Memory_weights2//SLC5A11-out.wgt.RDat	SLC5A11	16	24857163	24922949	0.08075	rs9929630	3.621	rs11647120	0.142745	15.88	-1.208	91	3	lasso	0.14112	2.56e-59	-1.21695	0.22362	NA	NA	NA	NA	NA
SLC7A6-out.wgt.RDat	/u/home/t/tboltz/project-ophoff/rna_whole_blood/cts_TWAS_latest/B_Cells_Memory_weights2//SLC7A6-out.wgt.RDat	SLC7A6	16	68298420	68335726	0.03986	rs8048966	-1.687	rs9935025	0.036886	-8.05	0.007	133	5	lasso	0.03484	3.02e-15	0.13029	0.89634	NA	NA	NA	NA	NA
SNAI3-out.wgt.RDat	/u/home/t/tboltz/project-ophoff/rna_whole_blood/cts_TWAS_latest/B_Cells_Memory_weights2//SNAI3-out.wgt.RDat	SNAI3	16	88744097	88752915	0.10804	rs7188200	-2.389	rs11076697	0.050304	9.59	-1.249	68	17	enet	0.07229	2.98e-30	-1.37890	0.16793	NA	NA	NA	NA	NA
SNN-out.wgt.RDat	/u/home/t/tboltz/project-ophoff/rna_whole_blood/cts_TWAS_latest/B_Cells_Memory_weights2//SNN-out.wgt.RDat	SNN	16	11762312	11773008	0.02533	rs3743584	2.577	rs732799	0.015399	5.48	0.060	149	5	enet	0.01384	5.53e-07	0.00789	0.99371	NA	NA	NA	NA	NA
SNRNP25-out.wgt.RDat	/u/home/t/tboltz/project-ophoff/rna_whole_blood/cts_TWAS_latest/B_Cells_Memory_weights2//SNRNP25-out.wgt.RDat	SNRNP25	16	103829	107669	0.10700	rs2541594	-1.781	rs1045001	0.045469	8.93	-1.492	34	11	enet	0.05321	1.51e-22	-1.16335	0.24469	NA	NA	NA	NA	NA
SPIRE2-out.wgt.RDat	/u/home/t/tboltz/project-ophoff/rna_whole_blood/cts_TWAS_latest/B_Cells_Memory_weights2//SPIRE2-out.wgt.RDat	SPIRE2	16	89884588	89937727	0.05201	rs2019604	-1.932	rs7195066	0.047247	9.53	-0.423	88	4	lasso	0.05090	1.26e-21	-0.31610	0.75192	NA	NA	NA	NA	NA
SPNS1-out.wgt.RDat	/u/home/t/tboltz/project-ophoff/rna_whole_blood/cts_TWAS_latest/B_Cells_Memory_weights2//SPNS1-out.wgt.RDat	SPNS1	16	28985543	28995869	0.02771	rs8053800	-1.989	rs7498555	0.026393	7.40	-1.061	52	11	enet	0.03704	4.09e-16	-0.60365	0.54607	NA	NA	NA	NA	NA
SULT1A1-out.wgt.RDat	/u/home/t/tboltz/project-ophoff/rna_whole_blood/cts_TWAS_latest/B_Cells_Memory_weights2//SULT1A1-out.wgt.RDat	SULT1A1	16	28616518	28634946	0.13097	rs9939450	2.265	rs17707300	0.128841	-15.02	-1.439	63	11	lasso	0.15174	5.25e-64	1.40662	0.15954	NA	NA	NA	NA	NA
SULT1A3-out.wgt.RDat	/u/home/t/tboltz/project-ophoff/rna_whole_blood/cts_TWAS_latest/B_Cells_Memory_weights2//SULT1A3-out.wgt.RDat	SULT1A3	16	30210553	30215631	0.01169	rs7187359	2.457	rs4787643	0.011757	5.21	0.454	34	3	lasso	0.01357	7.07e-07	0.47416	0.63539	NA	NA	NA	NA	NA
SULT1A4-out.wgt.RDat	/u/home/t/tboltz/project-ophoff/rna_whole_blood/cts_TWAS_latest/B_Cells_Memory_weights2//SULT1A4-out.wgt.RDat	SULT1A4	16	29471211	29476297	0.01863	NA	NA	NA	NA	NA	NA	34	0	lasso	0.00676	3.61e-04	NA	NA	NA	NA	NA	NA	NA
TELO2-out.wgt.RDat	/u/home/t/tboltz/project-ophoff/rna_whole_blood/cts_TWAS_latest/B_Cells_Memory_weights2//TELO2-out.wgt.RDat	TELO2	16	1543346	1560455	0.01094	rs1133099	-1.821	rs8048206	0.010703	-5.22	-0.097	108	2	lasso	0.01238	2.09e-06	-0.12051	0.90408	NA	NA	NA	NA	NA
TK2-out.wgt.RDat	/u/home/t/tboltz/project-ophoff/rna_whole_blood/cts_TWAS_latest/B_Cells_Memory_weights2//TK2-out.wgt.RDat	TK2	16	66541907	66586447	0.05807	rs9939579	-2.438	rs2002907	0.079906	11.90	2.108	208	14	lasso	0.09955	1.64e-41	1.92459	0.05428	NA	NA	NA	NA	NA
TMEM170A-out.wgt.RDat	/u/home/t/tboltz/project-ophoff/rna_whole_blood/cts_TWAS_latest/B_Cells_Memory_weights2//TMEM170A-out.wgt.RDat	TMEM170A	16	75476953	75499395	0.05116	rs4888444	-2.829	rs11640018	0.015665	-5.68	0.835	100	2	lasso	0.01366	6.48e-07	-0.57072	0.56819	NA	NA	NA	NA	NA
TPPP3-out.wgt.RDat	/u/home/t/tboltz/project-ophoff/rna_whole_blood/cts_TWAS_latest/B_Cells_Memory_weights2//TPPP3-out.wgt.RDat	TPPP3	16	67423713	67427421	0.00958	rs8055285	1.993	rs8061384	0.005777	4.01	-0.446	156	156	blup	0.00580	8.88e-04	-0.13674	0.89124	NA	NA	NA	NA	NA
TUFM-out.wgt.RDat	/u/home/t/tboltz/project-ophoff/rna_whole_blood/cts_TWAS_latest/B_Cells_Memory_weights2//TUFM-out.wgt.RDat	TUFM	16	28853733	28857669	0.05661	rs8053800	-1.989	rs7187776	0.178208	17.63	-1.092	52	2	lasso	0.17673	2.95e-75	-1.07914	0.28053	NA	NA	NA	NA	NA
TXNDC11-out.wgt.RDat	/u/home/t/tboltz/project-ophoff/rna_whole_blood/cts_TWAS_latest/B_Cells_Memory_weights2//TXNDC11-out.wgt.RDat	TXNDC11	16	11772937	11836734	0.11838	rs3743584	2.577	rs732799	0.094797	-12.97	0.060	153	4	lasso	0.09288	1.01e-38	-0.35719	0.72095	NA	NA	NA	NA	NA
USP10-out.wgt.RDat	/u/home/t/tboltz/project-ophoff/rna_whole_blood/cts_TWAS_latest/B_Cells_Memory_weights2//USP10-out.wgt.RDat	USP10	16	84733585	84813528	0.02718	rs2934468	-3.284	rs2087987	0.001652	4.16	1.641	176	19	enet	0.01201	2.91e-06	-0.00587	0.99532	NA	NA	NA	NA	NA
WFIKKN1-out.wgt.RDat	/u/home/t/tboltz/project-ophoff/rna_whole_blood/cts_TWAS_latest/B_Cells_Memory_weights2//WFIKKN1-out.wgt.RDat	WFIKKN1	16	680986	684117	0.01772	rs4989483	-1.414	rs4984907	0.013035	5.30	-0.099	74	1	lasso	0.01028	1.41e-05	-0.09900	0.92114	NA	NA	NA	NA	NA
XPO6-out.wgt.RDat	/u/home/t/tboltz/project-ophoff/rna_whole_blood/cts_TWAS_latest/B_Cells_Memory_weights2//XPO6-out.wgt.RDat	XPO6	16	28109301	28223241	0.00938	rs9941164	2.964	rs205357	0.008752	4.71	-0.088	80	80	blup	0.00833	8.44e-05	0.43876	0.66084	NA	NA	NA	NA	NA
XYLT1-out.wgt.RDat	/u/home/t/tboltz/project-ophoff/rna_whole_blood/cts_TWAS_latest/B_Cells_Memory_weights2//XYLT1-out.wgt.RDat	XYLT1	16	17195627	17564817	0.03534	rs12928473	-2.586	rs12923427	0.013510	-6.22	-1.547	136	6	enet	0.02586	1.03e-11	1.62439	0.10429	NA	NA	NA	NA	NA
ZDHHC1-out.wgt.RDat	/u/home/t/tboltz/project-ophoff/rna_whole_blood/cts_TWAS_latest/B_Cells_Memory_weights2//ZDHHC1-out.wgt.RDat	ZDHHC1	16	67428056	67450389	0.00858	rs8055285	1.993	rs2059237	0.012016	4.81	-0.519	159	3	lasso	0.01033	1.35e-05	-0.47197	0.63695	NA	NA	NA	NA	NA
ZDHHC7-out.wgt.RDat	/u/home/t/tboltz/project-ophoff/rna_whole_blood/cts_TWAS_latest/B_Cells_Memory_weights2//ZDHHC7-out.wgt.RDat	ZDHHC7	16	85007788	85045141	0.03182	rs2934468	-3.284	rs7192417	0.033450	7.69	1.288	140	1	lasso	0.03229	3.04e-14	1.28800	0.19775	NA	NA	NA	NA	NA
ZFP1-out.wgt.RDat	/u/home/t/tboltz/project-ophoff/rna_whole_blood/cts_TWAS_latest/B_Cells_Memory_weights2//ZFP1-out.wgt.RDat	ZFP1	16	75182393	75206134	0.05987	rs4888444	-2.829	rs9939124	0.041944	-8.64	-1.086	104	2	lasso	0.04156	6.63e-18	1.05580	0.29106	NA	NA	NA	NA	NA
ZFP90-out.wgt.RDat	/u/home/t/tboltz/project-ophoff/rna_whole_blood/cts_TWAS_latest/B_Cells_Memory_weights2//ZFP90-out.wgt.RDat	ZFP90	16	68563994	68609975	0.01808	rs8048966	-1.762	rs6499188	0.017559	-5.67	0.255	124	4	lasso	0.01565	1.07e-07	-0.26610	0.79016	NA	NA	NA	NA	NA
ZNF205-out.wgt.RDat	/u/home/t/tboltz/project-ophoff/rna_whole_blood/cts_TWAS_latest/B_Cells_Memory_weights2//ZNF205-out.wgt.RDat	ZNF205	16	3162562	3170518	0.13181	rs4238844	2.760	rs4589555	0.048402	-10.05	0.967	88	6	lasso	0.11022	5.30e-46	-1.31781	0.18757	NA	NA	NA	NA	NA
ZNF213-out.wgt.RDat	/u/home/t/tboltz/project-ophoff/rna_whole_blood/cts_TWAS_latest/B_Cells_Memory_weights2//ZNF213-out.wgt.RDat	ZNF213	16	3179779	3192805	0.02457	rs4238844	2.760	rs909410	0.021813	-6.56	0.933	88	11	enet	0.02118	7.14e-10	-0.92384	0.35557	NA	NA	NA	NA	NA
ZNF597-out.wgt.RDat	/u/home/t/tboltz/project-ophoff/rna_whole_blood/cts_TWAS_latest/B_Cells_Memory_weights2//ZNF597-out.wgt.RDat	ZNF597	16	3482415	3493504	0.01840	rs4238844	2.760	rs27234	0.027069	-7.07	-1.555	78	1	lasso	0.02631	6.92e-12	1.55500	0.11995	NA	NA	NA	NA	NA
ZNRF1-out.wgt.RDat	/u/home/t/tboltz/project-ophoff/rna_whole_blood/cts_TWAS_latest/B_Cells_Memory_weights2//ZNRF1-out.wgt.RDat	ZNRF1	16	75032923	75144892	0.01283	rs3851741	-2.448	rs11149788	0.012242	5.81	-0.666	95	2	lasso	0.01377	5.86e-07	-0.38058	0.70351	NA	NA	NA	NA	NA
PANEL	FILE	ID	CHR	P0	P1	HSQ	BEST.GWAS.ID	BEST.GWAS.Z	EQTL.ID	EQTL.R2	EQTL.Z	EQTL.GWAS.Z	NSNP	NWGT	MODEL	MODELCV.R2	MODELCV.PV	TWAS.Z	TWAS.P	COLOC.PP0	COLOC.PP1	COLOC.PP2	COLOC.PP3	COLOC.PP4
ALOX15-out.wgt.RDat	/u/home/t/tboltz/project-ophoff/rna_whole_blood/cts_TWAS_latest/B_Cells_Memory_weights2//ALOX15-out.wgt.RDat	ALOX15	17	4534215	4545589	0.0216	rs7207359	-2.19	rs7225717	0.01869	5.87	1.595	101	10	lasso	0.01629	5.97e-08	1.3565	0.175	NA	NA	NA	NA	NA
ANKFY1-out.wgt.RDat	/u/home/t/tboltz/project-ophoff/rna_whole_blood/cts_TWAS_latest/B_Cells_Memory_weights2//ANKFY1-out.wgt.RDat	ANKFY1	17	4067116	4167290	0.2960	rs1558294	2.42	rs10521129	0.16126	16.81	1.176	60	28	enet	0.35280	1.08e-165	1.0122	0.311	NA	NA	NA	NA	NA
ARRB2-out.wgt.RDat	/u/home/t/tboltz/project-ophoff/rna_whole_blood/cts_TWAS_latest/B_Cells_Memory_weights2//ARRB2-out.wgt.RDat	ARRB2	17	4613892	4624794	0.0582	rs7207359	-2.19	rs7225717	0.04913	9.54	1.595	106	8	lasso	0.04763	2.57e-20	1.6131	0.107	NA	NA	NA	NA	NA
C17orf97-out.wgt.RDat	/u/home/t/tboltz/project-ophoff/rna_whole_blood/cts_TWAS_latest/B_Cells_Memory_weights2//C17orf97-out.wgt.RDat	C17orf97	17	260117	280853	0.3494	rs2289621	-1.73	rs6565724	0.17444	17.39	-1.360	68	9	enet	0.17675	2.89e-75	-1.2313	0.218	NA	NA	NA	NA	NA
CHRNE-out.wgt.RDat	/u/home/t/tboltz/project-ophoff/rna_whole_blood/cts_TWAS_latest/B_Cells_Memory_weights2//CHRNE-out.wgt.RDat	CHRNE	17	4801067	4837733	0.0974	rs7207359	-2.19	rs2302321	0.11154	13.93	0.859	134	20	enet	0.11230	6.92e-47	0.5256	0.599	NA	NA	NA	NA	NA
CXCL16-out.wgt.RDat	/u/home/t/tboltz/project-ophoff/rna_whole_blood/cts_TWAS_latest/B_Cells_Memory_weights2//CXCL16-out.wgt.RDat	CXCL16	17	4636829	4643223	0.1734	rs7207359	-2.19	rs2277680	0.15264	-16.30	-0.417	110	9	lasso	0.15330	1.07e-64	0.3851	0.700	NA	NA	NA	NA	NA
LOC728392-out.wgt.RDat	/u/home/t/tboltz/project-ophoff/rna_whole_blood/cts_TWAS_latest/B_Cells_Memory_weights2//LOC728392-out.wgt.RDat	LOC728392	17	5402760	5404465	0.0368	rs17825449	2.19	rs11653496	0.00954	-5.45	-0.738	177	177	blup	0.02049	1.33e-09	0.4311	0.666	NA	NA	NA	NA	NA
MIS12-out.wgt.RDat	/u/home/t/tboltz/project-ophoff/rna_whole_blood/cts_TWAS_latest/B_Cells_Memory_weights2//MIS12-out.wgt.RDat	MIS12	17	5389606	5394134	0.0213	rs17825449	2.19	rs8079518	0.00307	4.81	-0.119	181	181	blup	0.00862	6.48e-05	0.4754	0.635	NA	NA	NA	NA	NA
MNT-out.wgt.RDat	/u/home/t/tboltz/project-ophoff/rna_whole_blood/cts_TWAS_latest/B_Cells_Memory_weights2//MNT-out.wgt.RDat	MNT	17	2287368	2304398	0.0254	rs9903321	2.00	rs2429909	0.00056	4.33	-1.389	112	112	blup	0.00835	8.35e-05	-0.3464	0.729	NA	NA	NA	NA	NA
OR3A1-out.wgt.RDat	/u/home/t/tboltz/project-ophoff/rna_whole_blood/cts_TWAS_latest/B_Cells_Memory_weights2//OR3A1-out.wgt.RDat	OR3A1	17	3194312	3201654	0.0353	rs8065080	2.40	rs150987	0.02403	7.16	0.470	115	12	enet	0.03536	1.88e-15	0.5802	0.562	NA	NA	NA	NA	NA
P2RX1-out.wgt.RDat	/u/home/t/tboltz/project-ophoff/rna_whole_blood/cts_TWAS_latest/B_Cells_Memory_weights2//P2RX1-out.wgt.RDat	P2RX1	17	3799887	3819770	0.3272	rs1558294	2.42	rs1007637	0.08393	13.01	0.969	80	4	lasso	0.26557	3.42e-118	0.1739	0.862	NA	NA	NA	NA	NA
PAFAH1B1-out.wgt.RDat	/u/home/t/tboltz/project-ophoff/rna_whole_blood/cts_TWAS_latest/B_Cells_Memory_weights2//PAFAH1B1-out.wgt.RDat	PAFAH1B1	17	2496505	2588909	0.1174	rs2004738	2.02	rs6502440	0.12703	14.99	0.201	119	16	enet	0.15318	1.21e-64	0.0131	0.990	NA	NA	NA	NA	NA
PLD2-out.wgt.RDat	/u/home/t/tboltz/project-ophoff/rna_whole_blood/cts_TWAS_latest/B_Cells_Memory_weights2//PLD2-out.wgt.RDat	PLD2	17	4710448	4726729	0.0168	rs7207359	-2.19	rs3764900	0.01358	5.02	0.514	114	2	lasso	0.01318	1.00e-06	0.6254	0.532	NA	NA	NA	NA	NA
RFLNB-out.wgt.RDat	/u/home/t/tboltz/project-ophoff/rna_whole_blood/cts_TWAS_latest/B_Cells_Memory_weights2//RFLNB-out.wgt.RDat	RFLNB	17	289770	295730	0.1250	rs2289621	-1.73	rs4968169	0.02967	7.29	0.160	70	23	enet	0.06219	3.71e-26	-0.6969	0.486	NA	NA	NA	NA	NA
SCIMP-out.wgt.RDat	/u/home/t/tboltz/project-ophoff/rna_whole_blood/cts_TWAS_latest/B_Cells_Memory_weights2//SCIMP-out.wgt.RDat	SCIMP	17	5112216	5138155	0.0261	rs2058364	-2.17	rs2641256	0.03167	7.47	-1.017	202	3	lasso	0.03148	6.37e-14	-0.5637	0.573	NA	NA	NA	NA	NA
SERPINF2-out.wgt.RDat	/u/home/t/tboltz/project-ophoff/rna_whole_blood/cts_TWAS_latest/B_Cells_Memory_weights2//SERPINF2-out.wgt.RDat	SERPINF2	17	1646131	1658562	0.0338	rs9889459	2.14	rs1045794	0.02056	6.32	0.174	91	8	enet	0.02445	3.69e-11	0.4558	0.649	NA	NA	NA	NA	NA
SPAG7-out.wgt.RDat	/u/home/t/tboltz/project-ophoff/rna_whole_blood/cts_TWAS_latest/B_Cells_Memory_weights2//SPAG7-out.wgt.RDat	SPAG7	17	4862522	4871112	0.0767	rs471064	-2.05	rs16942615	0.05855	10.22	-0.844	133	3	lasso	0.05912	6.43e-25	-0.6147	0.539	NA	NA	NA	NA	NA
SRR-out.wgt.RDat	/u/home/t/tboltz/project-ophoff/rna_whole_blood/cts_TWAS_latest/B_Cells_Memory_weights2//SRR-out.wgt.RDat	SRR	17	2206678	2228554	0.0323	rs9903321	2.00	rs17834563	0.03523	-8.37	-0.260	113	5	lasso	0.03356	9.64e-15	0.0940	0.925	NA	NA	NA	NA	NA
TAX1BP3-out.wgt.RDat	/u/home/t/tboltz/project-ophoff/rna_whole_blood/cts_TWAS_latest/B_Cells_Memory_weights2//TAX1BP3-out.wgt.RDat	TAX1BP3	17	3566190	3571973	0.1548	rs1558294	2.42	rs2915558	0.03393	-7.74	-0.174	105	41	enet	0.08432	3.51e-35	0.1301	0.897	NA	NA	NA	NA	NA
TLCD2-out.wgt.RDat	/u/home/t/tboltz/project-ophoff/rna_whole_blood/cts_TWAS_latest/B_Cells_Memory_weights2//TLCD2-out.wgt.RDat	TLCD2	17	1606111	1613671	0.0600	rs9889459	2.14	rs11549259	0.03926	8.37	0.294	84	1	lasso	0.03804	1.64e-16	0.2940	0.769	NA	NA	NA	NA	NA
USP6-out.wgt.RDat	/u/home/t/tboltz/project-ophoff/rna_whole_blood/cts_TWAS_latest/B_Cells_Memory_weights2//USP6-out.wgt.RDat	USP6	17	5019328	5078329	0.0257	rs12937224	-2.12	rs7220266	0.00893	4.98	0.639	194	16	enet	0.01505	1.83e-07	1.5543	0.120	NA	NA	NA	NA	NA
VPS53-out.wgt.RDat	/u/home/t/tboltz/project-ophoff/rna_whole_blood/cts_TWAS_latest/B_Cells_Memory_weights2//VPS53-out.wgt.RDat	VPS53	17	411909	624957	0.0590	rs17693098	-2.98	rs17616389	0.03449	-8.28	0.021	86	29	enet	0.05409	6.69e-23	0.4509	0.652	NA	NA	NA	NA	NA
WDR81-out.wgt.RDat	/u/home/t/tboltz/project-ophoff/rna_whole_blood/cts_TWAS_latest/B_Cells_Memory_weights2//WDR81-out.wgt.RDat	WDR81	17	1619818	1641893	0.0161	rs9889459	2.14	rs1136287	0.02004	6.09	0.796	89	1	lasso	0.01924	4.14e-09	0.7960	0.426	NA	NA	NA	NA	NA
ZMYND15-out.wgt.RDat	/u/home/t/tboltz/project-ophoff/rna_whole_blood/cts_TWAS_latest/B_Cells_Memory_weights2//ZMYND15-out.wgt.RDat	ZMYND15	17	4643129	4649414	0.0341	rs7207359	-2.19	rs2277680	0.01410	-5.10	-0.417	112	4	lasso	0.01597	7.96e-08	0.7015	0.483	NA	NA	NA	NA	NA
PANEL	FILE	ID	CHR	P0	P1	HSQ	BEST.GWAS.ID	BEST.GWAS.Z	EQTL.ID	EQTL.R2	EQTL.Z	EQTL.GWAS.Z	NSNP	NWGT	MODEL	MODELCV.R2	MODELCV.PV	TWAS.Z	TWAS.P	COLOC.PP0	COLOC.PP1	COLOC.PP2	COLOC.PP3	COLOC.PP4
CDH2-out.wgt.RDat	/u/home/t/tboltz/project-ophoff/rna_whole_blood/cts_TWAS_latest/B_Cells_Memory_weights2//CDH2-out.wgt.RDat	CDH2	18	25530931	25757094	0.03183	rs2851758	2.80	rs17446875	0.024180	-6.66	-0.053	239	4	lasso	0.02212	3.05e-10	0.0576	0.95406	NA	NA	NA	NA	NA
CEP192-out.wgt.RDat	/u/home/t/tboltz/project-ophoff/rna_whole_blood/cts_TWAS_latest/B_Cells_Memory_weights2//CEP192-out.wgt.RDat	CEP192	18	12991362	13125051	0.03569	rs9948620	2.04	rs570505	0.066361	11.26	-1.320	146	5	lasso	0.07067	1.37e-29	-1.2465	0.21258	NA	NA	NA	NA	NA
DOK6-out.wgt.RDat	/u/home/t/tboltz/project-ophoff/rna_whole_blood/cts_TWAS_latest/B_Cells_Memory_weights2//DOK6-out.wgt.RDat	DOK6	18	67068125	67516323	0.01700	rs11151527	3.00	rs12966827	0.014473	5.32	-0.581	256	6	lasso	0.01187	3.30e-06	-0.0288	0.97704	NA	NA	NA	NA	NA
DSC1-out.wgt.RDat	/u/home/t/tboltz/project-ophoff/rna_whole_blood/cts_TWAS_latest/B_Cells_Memory_weights2//DSC1-out.wgt.RDat	DSC1	18	28709200	28742819	0.11579	rs3910498	3.08	rs2249810	0.081261	-12.07	-0.086	204	22	enet	0.08430	3.58e-35	0.5567	0.57773	NA	NA	NA	NA	NA
DSEL-out.wgt.RDat	/u/home/t/tboltz/project-ophoff/rna_whole_blood/cts_TWAS_latest/B_Cells_Memory_weights2//DSEL-out.wgt.RDat	DSEL	18	65173825	65183957	0.02310	rs2077867	2.33	rs9319727	0.003860	5.25	0.742	230	9	enet	0.01502	1.89e-07	0.5975	0.55015	NA	NA	NA	NA	NA
DYM-out.wgt.RDat	/u/home/t/tboltz/project-ophoff/rna_whole_blood/cts_TWAS_latest/B_Cells_Memory_weights2//DYM-out.wgt.RDat	DYM	18	46567845	46987717	0.01328	rs7230908	-2.91	rs12606288	0.014889	-5.31	-0.488	264	4	lasso	0.01366	6.51e-07	0.3802	0.70379	NA	NA	NA	NA	NA
ELP2-out.wgt.RDat	/u/home/t/tboltz/project-ophoff/rna_whole_blood/cts_TWAS_latest/B_Cells_Memory_weights2//ELP2-out.wgt.RDat	ELP2	18	33709408	33760520	0.09948	rs594445	2.80	rs1785931	0.104436	13.60	1.090	206	6	lasso	0.10332	4.33e-43	1.1520	0.24933	NA	NA	NA	NA	NA
ENOSF1-out.wgt.RDat	/u/home/t/tboltz/project-ophoff/rna_whole_blood/cts_TWAS_latest/B_Cells_Memory_weights2//ENOSF1-out.wgt.RDat	ENOSF1	18	670319	712662	0.04184	rs7244426	-2.57	rs2847601	0.030436	-7.41	-0.005	122	23	enet	0.03637	7.50e-16	0.3165	0.75160	NA	NA	NA	NA	NA
EPG5-out.wgt.RDat	/u/home/t/tboltz/project-ophoff/rna_whole_blood/cts_TWAS_latest/B_Cells_Memory_weights2//EPG5-out.wgt.RDat	EPG5	18	43427575	43547295	0.02040	rs16978403	-2.86	rs920295	0.012097	5.76	0.608	248	2	lasso	0.02016	1.80e-09	0.0302	0.97591	NA	NA	NA	NA	NA
FECH-out.wgt.RDat	/u/home/t/tboltz/project-ophoff/rna_whole_blood/cts_TWAS_latest/B_Cells_Memory_weights2//FECH-out.wgt.RDat	FECH	18	55211622	55253934	0.05073	rs667508	-3.25	rs952400	0.007900	-6.01	-0.371	167	4	lasso	0.02590	9.95e-12	-0.4676	0.64009	NA	NA	NA	NA	NA
GALNT1-out.wgt.RDat	/u/home/t/tboltz/project-ophoff/rna_whole_blood/cts_TWAS_latest/B_Cells_Memory_weights2//GALNT1-out.wgt.RDat	GALNT1	18	33161082	33291798	0.04798	rs9948792	2.55	rs1241347	0.007164	-5.66	0.621	186	186	blup	0.02323	1.11e-10	-0.9248	0.35509	NA	NA	NA	NA	NA
HDHD2-out.wgt.RDat	/u/home/t/tboltz/project-ophoff/rna_whole_blood/cts_TWAS_latest/B_Cells_Memory_weights2//HDHD2-out.wgt.RDat	HDHD2	18	44633780	44676871	0.01846	rs16949623	2.94	rs2117373	0.016045	5.70	-0.900	176	5	lasso	0.01266	1.61e-06	-0.9068	0.36451	NA	NA	NA	NA	NA
HSBP1L1-out.wgt.RDat	/u/home/t/tboltz/project-ophoff/rna_whole_blood/cts_TWAS_latest/B_Cells_Memory_weights2//HSBP1L1-out.wgt.RDat	HSBP1L1	18	77724631	77730822	0.13748	rs7236339	3.32	rs7237754	0.039503	10.00	-0.358	99	99	blup	0.07853	8.45e-33	-1.0910	0.27529	NA	NA	NA	NA	NA
KCNG2-out.wgt.RDat	/u/home/t/tboltz/project-ophoff/rna_whole_blood/cts_TWAS_latest/B_Cells_Memory_weights2//KCNG2-out.wgt.RDat	KCNG2	18	77623669	77660184	0.05024	rs7236339	3.32	rs4799088	0.024870	6.66	2.119	105	1	lasso	0.02432	4.16e-11	2.1190	0.03409	0	0.951	0	0.003	0.046
LMAN1-out.wgt.RDat	/u/home/t/tboltz/project-ophoff/rna_whole_blood/cts_TWAS_latest/B_Cells_Memory_weights2//LMAN1-out.wgt.RDat	LMAN1	18	56995056	57026497	0.04061	rs4496254	-2.76	rs9319948	0.043725	8.86	-0.447	248	5	lasso	0.04411	6.44e-19	-0.4791	0.63187	NA	NA	NA	NA	NA
LOXHD1-out.wgt.RDat	/u/home/t/tboltz/project-ophoff/rna_whole_blood/cts_TWAS_latest/B_Cells_Memory_weights2//LOXHD1-out.wgt.RDat	LOXHD1	18	44056936	44237183	0.27158	rs16949623	2.94	rs16939675	0.134116	15.41	-1.538	134	22	enet	0.21436	7.48e-93	-1.3071	0.19117	NA	NA	NA	NA	NA
LPIN2-out.wgt.RDat	/u/home/t/tboltz/project-ophoff/rna_whole_blood/cts_TWAS_latest/B_Cells_Memory_weights2//LPIN2-out.wgt.RDat	LPIN2	18	2916993	3013313	0.06071	rs7244954	2.58	rs11665524	0.008965	5.64	-0.791	134	21	enet	0.02417	4.77e-11	-0.3478	0.72800	NA	NA	NA	NA	NA
ME2-out.wgt.RDat	/u/home/t/tboltz/project-ophoff/rna_whole_blood/cts_TWAS_latest/B_Cells_Memory_weights2//ME2-out.wgt.RDat	ME2	18	48405451	48480627	0.11078	rs9960447	-2.44	rs6508038	0.030453	7.66	0.623	199	29	enet	0.05882	8.49e-25	0.5735	0.56633	NA	NA	NA	NA	NA
METTL4-out.wgt.RDat	/u/home/t/tboltz/project-ophoff/rna_whole_blood/cts_TWAS_latest/B_Cells_Memory_weights2//METTL4-out.wgt.RDat	METTL4	18	2537525	2571508	0.01810	rs4797986	2.40	rs2347279	0.018641	5.88	-1.680	90	3	lasso	0.01720	2.61e-08	-1.6917	0.09071	NA	NA	NA	NA	NA
MEX3C-out.wgt.RDat	/u/home/t/tboltz/project-ophoff/rna_whole_blood/cts_TWAS_latest/B_Cells_Memory_weights2//MEX3C-out.wgt.RDat	MEX3C	18	48700921	48744674	0.01881	rs1462454	-2.29	rs12458916	0.012748	-5.06	0.844	155	12	enet	0.01047	1.19e-05	-0.3668	0.71376	NA	NA	NA	NA	NA
MPPE1-out.wgt.RDat	/u/home/t/tboltz/project-ophoff/rna_whole_blood/cts_TWAS_latest/B_Cells_Memory_weights2//MPPE1-out.wgt.RDat	MPPE1	18	11882622	11908365	0.10955	rs9676233	2.39	rs622863	0.044885	-8.91	-1.347	121	3	lasso	0.05619	9.69e-24	1.2481	0.21198	NA	NA	NA	NA	NA
MYO5B-out.wgt.RDat	/u/home/t/tboltz/project-ophoff/rna_whole_blood/cts_TWAS_latest/B_Cells_Memory_weights2//MYO5B-out.wgt.RDat	MYO5B	18	47349160	47721517	0.11988	rs7230908	-2.91	rs2469480	0.081882	11.95	0.579	373	18	enet	0.09804	7.06e-41	1.3949	0.16303	NA	NA	NA	NA	NA
NEDD4L-out.wgt.RDat	/u/home/t/tboltz/project-ophoff/rna_whole_blood/cts_TWAS_latest/B_Cells_Memory_weights2//NEDD4L-out.wgt.RDat	NEDD4L	18	55711459	56068772	0.03451	rs17064800	2.77	rs4528665	0.018695	5.94	0.300	263	22	enet	0.02042	1.42e-09	0.4494	0.65317	NA	NA	NA	NA	NA
NPC1-out.wgt.RDat	/u/home/t/tboltz/project-ophoff/rna_whole_blood/cts_TWAS_latest/B_Cells_Memory_weights2//NPC1-out.wgt.RDat	NPC1	18	21086149	21166470	0.02044	rs6507433	2.71	rs1788821	0.000785	3.84	-0.167	191	191	blup	0.00357	7.39e-03	0.2562	0.79780	NA	NA	NA	NA	NA
PIGN-out.wgt.RDat	/u/home/t/tboltz/project-ophoff/rna_whole_blood/cts_TWAS_latest/B_Cells_Memory_weights2//PIGN-out.wgt.RDat	PIGN	18	59572489	59854351	0.05489	rs1943330	-2.62	rs6650740	0.049072	-9.98	1.058	298	8	enet	0.05426	5.75e-23	-0.9301	0.35230	NA	NA	NA	NA	NA
PIK3C3-out.wgt.RDat	/u/home/t/tboltz/project-ophoff/rna_whole_blood/cts_TWAS_latest/B_Cells_Memory_weights2//PIK3C3-out.wgt.RDat	PIK3C3	18	39535200	39667794	0.02062	rs16974995	-2.81	rs3813065	0.025330	-6.89	0.145	228	2	lasso	0.02143	5.70e-10	-0.1697	0.86524	NA	NA	NA	NA	NA
PPP4R1-out.wgt.RDat	/u/home/t/tboltz/project-ophoff/rna_whole_blood/cts_TWAS_latest/B_Cells_Memory_weights2//PPP4R1-out.wgt.RDat	PPP4R1	18	9546790	9615238	0.10477	rs11877030	-2.35	rs676629	0.055570	-9.92	-1.047	121	12	lasso	0.10101	4.01e-42	0.8702	0.38417	NA	NA	NA	NA	NA
PSTPIP2-out.wgt.RDat	/u/home/t/tboltz/project-ophoff/rna_whole_blood/cts_TWAS_latest/B_Cells_Memory_weights2//PSTPIP2-out.wgt.RDat	PSTPIP2	18	43563503	43652226	0.07744	rs16978403	-2.86	rs920295	0.056524	10.14	0.608	211	5	lasso	0.05636	8.26e-24	0.2704	0.78682	NA	NA	NA	NA	NA
PTPRM-out.wgt.RDat	/u/home/t/tboltz/project-ophoff/rna_whole_blood/cts_TWAS_latest/B_Cells_Memory_weights2//PTPRM-out.wgt.RDat	PTPRM	18	7566781	8406859	0.12764	rs1822454	-3.42	rs12185387	0.051770	-9.60	-0.023	233	43	enet	0.08845	6.91e-37	0.1023	0.91852	NA	NA	NA	NA	NA
RAB31-out.wgt.RDat	/u/home/t/tboltz/project-ophoff/rna_whole_blood/cts_TWAS_latest/B_Cells_Memory_weights2//RAB31-out.wgt.RDat	RAB31	18	9708273	9862548	0.10111	rs11877030	-2.35	rs561102	0.037699	9.26	-1.747	134	7	lasso	0.08293	1.31e-34	-0.8324	0.40516	NA	NA	NA	NA	NA
RALBP1-out.wgt.RDat	/u/home/t/tboltz/project-ophoff/rna_whole_blood/cts_TWAS_latest/B_Cells_Memory_weights2//RALBP1-out.wgt.RDat	RALBP1	18	9475008	9538112	0.18579	rs11877030	-2.35	rs9949213	0.093724	12.91	0.905	121	31	enet	0.15691	2.65e-66	0.4871	0.62619	NA	NA	NA	NA	NA
RBBP8-out.wgt.RDat	/u/home/t/tboltz/project-ophoff/rna_whole_blood/cts_TWAS_latest/B_Cells_Memory_weights2//RBBP8-out.wgt.RDat	RBBP8	18	20378225	20606451	0.02939	rs1902921	2.78	rs729954	0.023390	6.60	-1.545	186	5	lasso	0.02262	1.93e-10	-1.8670	0.06190	NA	NA	NA	NA	NA
RBFA-out.wgt.RDat	/u/home/t/tboltz/project-ophoff/rna_whole_blood/cts_TWAS_latest/B_Cells_Memory_weights2//RBFA-out.wgt.RDat	RBFA	18	77794390	77810651	0.03164	rs7236339	3.32	rs3744872	0.012831	6.52	1.530	97	97	blup	0.02553	1.40e-11	0.8584	0.39068	NA	NA	NA	NA	NA
RELCH-out.wgt.RDat	/u/home/t/tboltz/project-ophoff/rna_whole_blood/cts_TWAS_latest/B_Cells_Memory_weights2//RELCH-out.wgt.RDat	RELCH	18	59854489	59977450	0.01076	rs9963722	2.13	rs12326855	0.008710	-4.35	0.433	248	248	blup	0.00848	7.37e-05	-0.4243	0.67131	NA	NA	NA	NA	NA
RNMT-out.wgt.RDat	/u/home/t/tboltz/project-ophoff/rna_whole_blood/cts_TWAS_latest/B_Cells_Memory_weights2//RNMT-out.wgt.RDat	RNMT	18	13726660	13764557	0.02699	rs9948620	2.04	rs7228410	0.018528	5.97	-1.325	136	2	lasso	0.01477	2.37e-07	-1.2841	0.19912	NA	NA	NA	NA	NA
ROCK1-out.wgt.RDat	/u/home/t/tboltz/project-ophoff/rna_whole_blood/cts_TWAS_latest/B_Cells_Memory_weights2//ROCK1-out.wgt.RDat	ROCK1	18	18526868	18691774	0.00358	rs291783	2.94	rs8096984	0.000918	3.25	0.614	86	86	blup	0.00157	5.37e-02	1.1733	0.24069	NA	NA	NA	NA	NA
SERPINB10-out.wgt.RDat	/u/home/t/tboltz/project-ophoff/rna_whole_blood/cts_TWAS_latest/B_Cells_Memory_weights2//SERPINB10-out.wgt.RDat	SERPINB10	18	61564409	61603345	0.07996	rs1421533	-3.24	rs8089365	0.161003	17.04	-1.098	245	17	lasso	0.16916	8.23e-72	-1.3758	0.16888	NA	NA	NA	NA	NA
SERPINB8-out.wgt.RDat	/u/home/t/tboltz/project-ophoff/rna_whole_blood/cts_TWAS_latest/B_Cells_Memory_weights2//SERPINB8-out.wgt.RDat	SERPINB8	18	61637264	61687013	0.02347	rs1421533	-3.29	rs9950903	0.039792	-8.39	-0.332	260	3	lasso	0.03715	3.69e-16	0.5445	0.58608	NA	NA	NA	NA	NA
SLC66A2-out.wgt.RDat	/u/home/t/tboltz/project-ophoff/rna_whole_blood/cts_TWAS_latest/B_Cells_Memory_weights2//SLC66A2-out.wgt.RDat	SLC66A2	18	77662421	77711657	0.13353	rs7236339	3.32	rs12606234	0.087431	-12.39	0.899	100	25	enet	0.10174	2.00e-42	-0.6571	0.51115	NA	NA	NA	NA	NA
TAF4B-out.wgt.RDat	/u/home/t/tboltz/project-ophoff/rna_whole_blood/cts_TWAS_latest/B_Cells_Memory_weights2//TAF4B-out.wgt.RDat	TAF4B	18	23805901	23971649	0.01462	rs1370902	-2.47	rs9948342	0.010979	4.98	0.104	190	190	blup	0.01103	7.12e-06	0.5377	0.59079	NA	NA	NA	NA	NA
TPGS2-out.wgt.RDat	/u/home/t/tboltz/project-ophoff/rna_whole_blood/cts_TWAS_latest/B_Cells_Memory_weights2//TPGS2-out.wgt.RDat	TPGS2	18	34357611	34409179	0.09391	rs4799887	2.97	rs12958534	0.054398	9.90	-1.338	114	21	enet	0.06728	3.25e-28	-2.8101	0.00495	0	0.985	0	0.003	0.012
TTC39C-out.wgt.RDat	/u/home/t/tboltz/project-ophoff/rna_whole_blood/cts_TWAS_latest/B_Cells_Memory_weights2//TTC39C-out.wgt.RDat	TTC39C	18	21572738	21715574	0.02111	rs8092106	2.83	rs5026773	0.015616	-5.37	-1.317	218	2	lasso	0.01341	8.14e-07	1.2764	0.20181	NA	NA	NA	NA	NA
TUBB6-out.wgt.RDat	/u/home/t/tboltz/project-ophoff/rna_whole_blood/cts_TWAS_latest/B_Cells_Memory_weights2//TUBB6-out.wgt.RDat	TUBB6	18	12307669	12344319	0.12067	rs7229258	2.19	rs4796963	0.133432	15.26	-0.572	122	13	enet	0.16004	1.05e-67	-1.2155	0.22417	NA	NA	NA	NA	NA
TXNL4A-out.wgt.RDat	/u/home/t/tboltz/project-ophoff/rna_whole_blood/cts_TWAS_latest/B_Cells_Memory_weights2//TXNL4A-out.wgt.RDat	TXNL4A	18	77730814	77793949	0.01469	rs7236339	3.32	rs12606234	0.007332	-4.34	0.899	99	99	blup	0.00465	2.64e-03	-1.2962	0.19489	NA	NA	NA	NA	NA
VAPA-out.wgt.RDat	/u/home/t/tboltz/project-ophoff/rna_whole_blood/cts_TWAS_latest/B_Cells_Memory_weights2//VAPA-out.wgt.RDat	VAPA	18	9914000	9960018	0.18093	rs11877030	-2.35	rs561102	0.191036	18.27	-1.747	119	4	lasso	0.18913	5.77e-81	-1.7804	0.07501	NA	NA	NA	NA	NA
WDR7-out.wgt.RDat	/u/home/t/tboltz/project-ophoff/rna_whole_blood/cts_TWAS_latest/B_Cells_Memory_weights2//WDR7-out.wgt.RDat	WDR7	18	54318575	54703837	0.01522	rs667508	-3.25	rs583242	0.010945	-4.71	0.697	197	197	blup	0.00690	3.19e-04	-1.0894	0.27600	NA	NA	NA	NA	NA
ZNF24-out.wgt.RDat	/u/home/t/tboltz/project-ophoff/rna_whole_blood/cts_TWAS_latest/B_Cells_Memory_weights2//ZNF24-out.wgt.RDat	ZNF24	18	32912192	32925446	0.03787	rs9948792	2.55	rs7505349	0.029377	-7.22	-0.441	161	4	lasso	0.02807	1.40e-12	0.4852	0.62753	NA	NA	NA	NA	NA
ZNF396-out.wgt.RDat	/u/home/t/tboltz/project-ophoff/rna_whole_blood/cts_TWAS_latest/B_Cells_Memory_weights2//ZNF396-out.wgt.RDat	ZNF396	18	32946659	32957301	0.12379	rs9948792	2.55	rs8093346	0.022784	-7.83	0.673	153	20	enet	0.04883	8.52e-21	-0.9661	0.33400	NA	NA	NA	NA	NA
ZNF516-out.wgt.RDat	/u/home/t/tboltz/project-ophoff/rna_whole_blood/cts_TWAS_latest/B_Cells_Memory_weights2//ZNF516-out.wgt.RDat	ZNF516	18	74069638	74207198	0.04184	rs9957453	-3.13	rs8084598	0.009482	-5.69	-1.168	159	4	lasso	0.02331	1.04e-10	0.3946	0.69317	NA	NA	NA	NA	NA
ZNF519-out.wgt.RDat	/u/home/t/tboltz/project-ophoff/rna_whole_blood/cts_TWAS_latest/B_Cells_Memory_weights2//ZNF519-out.wgt.RDat	ZNF519	18	14057457	14132489	0.02464	rs2904201	1.46	rs7238647	0.008620	5.25	0.083	105	10	enet	0.01328	9.18e-07	-0.0566	0.95484	NA	NA	NA	NA	NA
PANEL	FILE	ID	CHR	P0	P1	HSQ	BEST.GWAS.ID	BEST.GWAS.Z	EQTL.ID	EQTL.R2	EQTL.Z	EQTL.GWAS.Z	NSNP	NWGT	MODEL	MODELCV.R2	MODELCV.PV	TWAS.Z	TWAS.P	COLOC.PP0	COLOC.PP1	COLOC.PP2	COLOC.PP3	COLOC.PP4
A1BG-out.wgt.RDat	/u/home/t/tboltz/project-ophoff/rna_whole_blood/cts_TWAS_latest/B_Cells_Memory_weights2//A1BG-out.wgt.RDat	A1BG	19	58856545	58864858	0.02119	rs11671477	-2.38	rs1265960	1.48e-02	-5.98	1.725	128	14	enet	0.01547	1.25e-07	-1.34275	0.17935	NA	NA	NA	NA	NA
ABCA7-out.wgt.RDat	/u/home/t/tboltz/project-ophoff/rna_whole_blood/cts_TWAS_latest/B_Cells_Memory_weights2//ABCA7-out.wgt.RDat	ABCA7	19	1040107	1065571	0.06986	rs1875960	3.52	rs3752240	4.82e-02	9.30	1.620	30	14	enet	0.05349	1.17e-22	1.23342	0.21742	NA	NA	NA	NA	NA
ACP5-out.wgt.RDat	/u/home/t/tboltz/project-ophoff/rna_whole_blood/cts_TWAS_latest/B_Cells_Memory_weights2//ACP5-out.wgt.RDat	ACP5	19	11685476	11689823	0.27466	rs4600574	2.28	rs2305799	1.43e-01	15.88	-0.992	184	31	enet	0.23243	1.32e-101	-0.60809	0.54313	NA	NA	NA	NA	NA
ADAMTS10-out.wgt.RDat	/u/home/t/tboltz/project-ophoff/rna_whole_blood/cts_TWAS_latest/B_Cells_Memory_weights2//ADAMTS10-out.wgt.RDat	ADAMTS10	19	8645125	8675600	0.03021	rs2341321	3.46	rs9305032	1.29e-02	-4.99	0.637	162	3	lasso	0.01407	4.48e-07	-0.91509	0.36015	NA	NA	NA	NA	NA
ADGRE2-out.wgt.RDat	/u/home/t/tboltz/project-ophoff/rna_whole_blood/cts_TWAS_latest/B_Cells_Memory_weights2//ADGRE2-out.wgt.RDat	ADGRE2	19	14843205	14889372	0.10137	rs726788	2.63	rs3795033	4.31e-02	-9.76	-0.769	111	6	lasso	0.09894	2.96e-41	0.52923	0.59664	NA	NA	NA	NA	NA
ADGRE3-out.wgt.RDat	/u/home/t/tboltz/project-ophoff/rna_whole_blood/cts_TWAS_latest/B_Cells_Memory_weights2//ADGRE3-out.wgt.RDat	ADGRE3	19	14729930	14800839	0.04164	rs726788	2.63	rs4808849	2.09e-02	-6.47	0.377	112	7	lasso	0.02712	3.30e-12	-0.90348	0.36627	NA	NA	NA	NA	NA
ADGRE5-out.wgt.RDat	/u/home/t/tboltz/project-ophoff/rna_whole_blood/cts_TWAS_latest/B_Cells_Memory_weights2//ADGRE5-out.wgt.RDat	ADGRE5	19	14491314	14519537	0.02445	rs726788	2.63	rs3786657	1.23e-02	5.11	0.692	89	3	lasso	0.01222	2.41e-06	0.70270	0.48224	NA	NA	NA	NA	NA
ALDH16A1-out.wgt.RDat	/u/home/t/tboltz/project-ophoff/rna_whole_blood/cts_TWAS_latest/B_Cells_Memory_weights2//ALDH16A1-out.wgt.RDat	ALDH16A1	19	49956483	49974307	0.02668	rs2303758	-2.97	rs2293013	2.93e-02	7.36	-0.674	97	5	lasso	0.02590	9.98e-12	-0.68395	0.49401	NA	NA	NA	NA	NA
ANKLE1-out.wgt.RDat	/u/home/t/tboltz/project-ophoff/rna_whole_blood/cts_TWAS_latest/B_Cells_Memory_weights2//ANKLE1-out.wgt.RDat	ANKLE1	19	17392455	17398455	0.01661	rs2880937	2.52	rs3810204	1.60e-02	-5.39	1.088	104	4	lasso	0.01189	3.25e-06	-1.18083	0.23767	NA	NA	NA	NA	NA
ANKRD27-out.wgt.RDat	/u/home/t/tboltz/project-ophoff/rna_whole_blood/cts_TWAS_latest/B_Cells_Memory_weights2//ANKRD27-out.wgt.RDat	ANKRD27	19	33087913	33167503	0.04307	rs10412141	2.81	rs2302969	2.37e-02	6.62	-0.463	182	22	enet	0.02861	8.61e-13	-0.57081	0.56813	NA	NA	NA	NA	NA
AP1M1-out.wgt.RDat	/u/home/t/tboltz/project-ophoff/rna_whole_blood/cts_TWAS_latest/B_Cells_Memory_weights2//AP1M1-out.wgt.RDat	AP1M1	19	16308390	16356718	0.03927	rs4433928	1.93	rs3752797	3.59e-02	-8.11	0.757	168	3	lasso	0.03437	4.62e-15	-0.76536	0.44406	NA	NA	NA	NA	NA
ARRDC5-out.wgt.RDat	/u/home/t/tboltz/project-ophoff/rna_whole_blood/cts_TWAS_latest/B_Cells_Memory_weights2//ARRDC5-out.wgt.RDat	ARRDC5	19	4890450	4902908	0.02801	rs7245440	2.59	rs3786941	3.04e-02	7.48	1.731	82	1	lasso	0.02982	2.86e-13	1.73100	0.08345	NA	NA	NA	NA	NA
ASF1B-out.wgt.RDat	/u/home/t/tboltz/project-ophoff/rna_whole_blood/cts_TWAS_latest/B_Cells_Memory_weights2//ASF1B-out.wgt.RDat	ASF1B	19	14230325	14247425	0.03973	rs726788	2.63	rs899173	2.93e-02	-7.54	-0.374	61	8	enet	0.02890	6.58e-13	0.13055	0.89614	NA	NA	NA	NA	NA
BABAM1-out.wgt.RDat	/u/home/t/tboltz/project-ophoff/rna_whole_blood/cts_TWAS_latest/B_Cells_Memory_weights2//BABAM1-out.wgt.RDat	BABAM1	19	17378186	17392058	0.02212	rs2880937	2.52	rs6512182	1.66e-02	6.30	-1.340	103	12	enet	0.02851	9.40e-13	-0.39119	0.69566	NA	NA	NA	NA	NA
BCKDHA-out.wgt.RDat	/u/home/t/tboltz/project-ophoff/rna_whole_blood/cts_TWAS_latest/B_Cells_Memory_weights2//BCKDHA-out.wgt.RDat	BCKDHA	19	41903724	41930907	0.05613	rs4803455	-2.33	rs284663	5.09e-02	-9.52	-0.717	111	20	enet	0.05151	7.22e-22	0.93565	0.34946	NA	NA	NA	NA	NA
BLVRB-out.wgt.RDat	/u/home/t/tboltz/project-ophoff/rna_whole_blood/cts_TWAS_latest/B_Cells_Memory_weights2//BLVRB-out.wgt.RDat	BLVRB	19	40953673	40971671	0.03563	rs2604902	-1.96	rs2613842	3.26e-02	-7.89	-0.453	126	2	lasso	0.03429	4.97e-15	0.26789	0.78879	NA	NA	NA	NA	NA
C19orf33-out.wgt.RDat	/u/home/t/tboltz/project-ophoff/rna_whole_blood/cts_TWAS_latest/B_Cells_Memory_weights2//C19orf33-out.wgt.RDat	C19orf33	19	38794805	38795646	0.04347	rs1725494	2.09	rs870218	2.44e-02	8.12	-0.816	160	9	lasso	0.03305	1.53e-14	-0.89828	0.36904	NA	NA	NA	NA	NA
C19orf48-out.wgt.RDat	/u/home/t/tboltz/project-ophoff/rna_whole_blood/cts_TWAS_latest/B_Cells_Memory_weights2//C19orf48-out.wgt.RDat	C19orf48	19	51300962	51308186	0.01691	rs1405655	-2.75	rs9991	1.79e-02	5.95	2.135	130	10	enet	0.01707	2.94e-08	2.09010	0.03661	0.000	0.950	0.000	0.002	0.048
CACTIN-out.wgt.RDat	/u/home/t/tboltz/project-ophoff/rna_whole_blood/cts_TWAS_latest/B_Cells_Memory_weights2//CACTIN-out.wgt.RDat	CACTIN	19	3610644	3626813	0.02311	rs12610898	3.60	rs1476707	8.20e-03	4.95	-0.385	61	3	lasso	0.01119	6.15e-06	-0.36812	0.71278	NA	NA	NA	NA	NA
CAPN12-out.wgt.RDat	/u/home/t/tboltz/project-ophoff/rna_whole_blood/cts_TWAS_latest/B_Cells_Memory_weights2//CAPN12-out.wgt.RDat	CAPN12	19	39220828	39260544	0.20354	rs8107416	-1.95	rs12978914	7.84e-02	-11.72	1.078	137	26	enet	0.17389	5.84e-74	-1.15313	0.24886	NA	NA	NA	NA	NA
CAPS-out.wgt.RDat	/u/home/t/tboltz/project-ophoff/rna_whole_blood/cts_TWAS_latest/B_Cells_Memory_weights2//CAPS-out.wgt.RDat	CAPS	19	5912351	5916222	0.02980	rs1110624	2.17	rs10406399	2.00e-02	-6.15	0.465	76	6	enet	0.01984	2.40e-09	-0.43201	0.66574	NA	NA	NA	NA	NA
CATSPERG-out.wgt.RDat	/u/home/t/tboltz/project-ophoff/rna_whole_blood/cts_TWAS_latest/B_Cells_Memory_weights2//CATSPERG-out.wgt.RDat	CATSPERG	19	38826416	38861583	0.12719	rs1725494	2.09	rs3760884	9.97e-02	13.49	-0.840	147	10	lasso	0.12562	1.38e-52	-0.21127	0.83267	NA	NA	NA	NA	NA
CD177-out.wgt.RDat	/u/home/t/tboltz/project-ophoff/rna_whole_blood/cts_TWAS_latest/B_Cells_Memory_weights2//CD177-out.wgt.RDat	CD177	19	43857839	43867324	0.01496	rs349046	-2.21	rs2302421	8.59e-03	4.48	-0.758	68	68	blup	0.00731	2.18e-04	0.12265	0.90238	NA	NA	NA	NA	NA
CD320-out.wgt.RDat	/u/home/t/tboltz/project-ophoff/rna_whole_blood/cts_TWAS_latest/B_Cells_Memory_weights2//CD320-out.wgt.RDat	CD320	19	8367012	8373242	0.02614	rs7254400	2.22	rs9426	3.47e-03	-4.52	0.146	98	18	enet	0.01624	6.24e-08	-0.41399	0.67888	NA	NA	NA	NA	NA
CD37-out.wgt.RDat	/u/home/t/tboltz/project-ophoff/rna_whole_blood/cts_TWAS_latest/B_Cells_Memory_weights2//CD37-out.wgt.RDat	CD37	19	49838429	49846592	0.01834	rs2303758	-2.97	rs9304688	1.51e-02	6.03	2.288	90	7	enet	0.02429	4.27e-11	1.22588	0.22024	NA	NA	NA	NA	NA
CDKN2D-out.wgt.RDat	/u/home/t/tboltz/project-ophoff/rna_whole_blood/cts_TWAS_latest/B_Cells_Memory_weights2//CDKN2D-out.wgt.RDat	CDKN2D	19	10677137	10679735	0.03978	rs281437	1.99	rs12984043	2.36e-02	6.50	1.385	103	20	enet	0.02415	4.88e-11	-0.16295	0.87056	NA	NA	NA	NA	NA
CEACAM21-out.wgt.RDat	/u/home/t/tboltz/project-ophoff/rna_whole_blood/cts_TWAS_latest/B_Cells_Memory_weights2//CEACAM21-out.wgt.RDat	CEACAM21	19	42055887	42093197	0.11593	rs4803455	-2.33	rs714106	1.38e-01	-15.59	-0.232	84	5	lasso	0.14034	5.60e-59	0.33073	0.74085	NA	NA	NA	NA	NA
CEACAM3-out.wgt.RDat	/u/home/t/tboltz/project-ophoff/rna_whole_blood/cts_TWAS_latest/B_Cells_Memory_weights2//CEACAM3-out.wgt.RDat	CEACAM3	19	42300520	42315592	0.02398	rs4803455	-2.33	rs899662	3.95e-02	-8.49	0.584	71	6	enet	0.03939	4.78e-17	-0.61854	0.53622	NA	NA	NA	NA	NA
CEACAM4-out.wgt.RDat	/u/home/t/tboltz/project-ophoff/rna_whole_blood/cts_TWAS_latest/B_Cells_Memory_weights2//CEACAM4-out.wgt.RDat	CEACAM4	19	42125345	42133442	0.14996	rs4803455	-2.33	rs4802126	5.17e-02	-9.60	-0.772	78	13	enet	0.09096	6.31e-38	0.87602	0.38102	NA	NA	NA	NA	NA
CERS4-out.wgt.RDat	/u/home/t/tboltz/project-ophoff/rna_whole_blood/cts_TWAS_latest/B_Cells_Memory_weights2//CERS4-out.wgt.RDat	CERS4	19	8271621	8327305	0.02946	rs7254400	2.22	rs10404258	-3.58e-04	3.40	0.559	103	103	blup	0.01058	1.07e-05	1.58399	0.11320	NA	NA	NA	NA	NA
CFD-out.wgt.RDat	/u/home/t/tboltz/project-ophoff/rna_whole_blood/cts_TWAS_latest/B_Cells_Memory_weights2//CFD-out.wgt.RDat	CFD	19	859665	863641	0.11408	rs2301742	-2.04	rs13090	1.12e-01	13.99	-1.491	30	9	enet	0.13728	1.21e-57	-1.39947	0.16167	NA	NA	NA	NA	NA
CHST8-out.wgt.RDat	/u/home/t/tboltz/project-ophoff/rna_whole_blood/cts_TWAS_latest/B_Cells_Memory_weights2//CHST8-out.wgt.RDat	CHST8	19	34112860	34264414	0.02269	rs891035	2.14	rs12610008	1.87e-02	5.87	-0.166	109	12	enet	0.02132	6.32e-10	-0.32330	0.74647	NA	NA	NA	NA	NA
CLEC17A-out.wgt.RDat	/u/home/t/tboltz/project-ophoff/rna_whole_blood/cts_TWAS_latest/B_Cells_Memory_weights2//CLEC17A-out.wgt.RDat	CLEC17A	19	14693897	14721969	0.04687	rs726788	2.63	rs11671501	2.24e-02	7.18	1.006	100	7	lasso	0.04079	1.33e-17	1.88730	0.05912	NA	NA	NA	NA	NA
COL5A3-out.wgt.RDat	/u/home/t/tboltz/project-ophoff/rna_whole_blood/cts_TWAS_latest/B_Cells_Memory_weights2//COL5A3-out.wgt.RDat	COL5A3	19	10070238	10121180	0.33503	rs281437	1.99	rs889125	2.11e-01	19.15	1.040	84	23	enet	0.24388	2.97e-107	0.95874	0.33769	NA	NA	NA	NA	NA
COX6B1-out.wgt.RDat	/u/home/t/tboltz/project-ophoff/rna_whole_blood/cts_TWAS_latest/B_Cells_Memory_weights2//COX6B1-out.wgt.RDat	COX6B1	19	36139226	36149684	0.14808	rs11881839	1.95	rs231237	5.10e-02	-9.56	0.041	131	27	enet	0.09206	2.20e-38	0.29221	0.77013	NA	NA	NA	NA	NA
CYP4F12-out.wgt.RDat	/u/home/t/tboltz/project-ophoff/rna_whole_blood/cts_TWAS_latest/B_Cells_Memory_weights2//CYP4F12-out.wgt.RDat	CYP4F12	19	15783829	15807984	0.02877	rs4433928	1.93	rs4808324	1.22e-02	5.66	0.679	184	6	lasso	0.02703	3.59e-12	0.60825	0.54302	NA	NA	NA	NA	NA
CYP4F3-out.wgt.RDat	/u/home/t/tboltz/project-ophoff/rna_whole_blood/cts_TWAS_latest/B_Cells_Memory_weights2//CYP4F3-out.wgt.RDat	CYP4F3	19	15751708	15773635	0.06423	rs4433928	1.93	rs4808326	2.61e-02	-6.86	-0.992	188	188	blup	0.03280	1.92e-14	1.18343	0.23664	NA	NA	NA	NA	NA
DDA1-out.wgt.RDat	/u/home/t/tboltz/project-ophoff/rna_whole_blood/cts_TWAS_latest/B_Cells_Memory_weights2//DDA1-out.wgt.RDat	DDA1	19	17420328	17434107	0.02288	rs2880937	2.52	rs8100241	7.51e-03	5.03	-0.207	104	2	lasso	0.00800	1.15e-04	0.04517	0.96397	NA	NA	NA	NA	NA
DMAC2-out.wgt.RDat	/u/home/t/tboltz/project-ophoff/rna_whole_blood/cts_TWAS_latest/B_Cells_Memory_weights2//DMAC2-out.wgt.RDat	DMAC2	19	41937224	41946622	0.01684	rs4803455	-2.33	rs10409485	1.48e-02	-5.50	-0.690	107	2	lasso	0.01206	2.78e-06	0.70128	0.48313	NA	NA	NA	NA	NA
DNAJB1-out.wgt.RDat	/u/home/t/tboltz/project-ophoff/rna_whole_blood/cts_TWAS_latest/B_Cells_Memory_weights2//DNAJB1-out.wgt.RDat	DNAJB1	19	14625582	14640582	0.02209	rs726788	2.63	rs10408656	1.30e-02	5.20	-1.241	99	7	lasso	0.00944	3.05e-05	-1.08331	0.27867	NA	NA	NA	NA	NA
DNASE2-out.wgt.RDat	/u/home/t/tboltz/project-ophoff/rna_whole_blood/cts_TWAS_latest/B_Cells_Memory_weights2//DNASE2-out.wgt.RDat	DNASE2	19	12986024	12992280	0.16390	rs11085844	-2.37	rs2077544	1.30e-01	-15.09	-0.331	101	24	enet	0.13943	1.40e-58	-0.03526	0.97187	NA	NA	NA	NA	NA
DUS3L-out.wgt.RDat	/u/home/t/tboltz/project-ophoff/rna_whole_blood/cts_TWAS_latest/B_Cells_Memory_weights2//DUS3L-out.wgt.RDat	DUS3L	19	5784844	5791236	0.07214	rs7245440	2.59	rs3826798	4.05e-02	-8.49	0.524	73	2	lasso	0.03691	4.60e-16	-0.58235	0.56033	NA	NA	NA	NA	NA
EIF3G-out.wgt.RDat	/u/home/t/tboltz/project-ophoff/rna_whole_blood/cts_TWAS_latest/B_Cells_Memory_weights2//EIF3G-out.wgt.RDat	EIF3G	19	10225691	10230594	0.09832	rs281437	1.99	rs12460842	9.76e-02	-13.13	-0.248	90	15	enet	0.11251	5.66e-47	0.28352	0.77678	NA	NA	NA	NA	NA
ELANE-out.wgt.RDat	/u/home/t/tboltz/project-ophoff/rna_whole_blood/cts_TWAS_latest/B_Cells_Memory_weights2//ELANE-out.wgt.RDat	ELANE	19	851015	856247	0.01260	rs2301742	-2.04	rs3761008	4.73e-03	4.16	-0.324	30	2	lasso	0.01279	1.43e-06	-0.17054	0.86459	NA	NA	NA	NA	NA
ELL-out.wgt.RDat	/u/home/t/tboltz/project-ophoff/rna_whole_blood/cts_TWAS_latest/B_Cells_Memory_weights2//ELL-out.wgt.RDat	ELL	19	18553474	18632926	0.01602	rs10153461	2.12	rs4808801	1.42e-02	5.18	1.407	87	1	lasso	0.01315	1.03e-06	1.40700	0.15943	NA	NA	NA	NA	NA
ELOF1-out.wgt.RDat	/u/home/t/tboltz/project-ophoff/rna_whole_blood/cts_TWAS_latest/B_Cells_Memory_weights2//ELOF1-out.wgt.RDat	ELOF1	19	11661963	11670051	0.10476	rs4600574	2.28	rs8606	7.08e-02	11.15	-0.477	183	4	lasso	0.07102	9.87e-30	-0.46377	0.64281	NA	NA	NA	NA	NA
EMP3-out.wgt.RDat	/u/home/t/tboltz/project-ophoff/rna_whole_blood/cts_TWAS_latest/B_Cells_Memory_weights2//EMP3-out.wgt.RDat	EMP3	19	48824767	48833810	0.15872	rs485186	3.48	rs8355	1.53e-01	-16.30	-0.673	189	5	lasso	0.15597	6.90e-66	0.74651	0.45536	NA	NA	NA	NA	NA
ETFB-out.wgt.RDat	/u/home/t/tboltz/project-ophoff/rna_whole_blood/cts_TWAS_latest/B_Cells_Memory_weights2//ETFB-out.wgt.RDat	ETFB	19	51848424	51869672	0.02827	rs2691272	2.43	rs3786629	1.37e-02	-5.19	0.512	174	174	blup	0.01301	1.18e-06	0.59548	0.55152	NA	NA	NA	NA	NA
FAAP24-out.wgt.RDat	/u/home/t/tboltz/project-ophoff/rna_whole_blood/cts_TWAS_latest/B_Cells_Memory_weights2//FAAP24-out.wgt.RDat	FAAP24	19	33463116	33469135	0.03343	rs10412141	2.81	rs10425973	6.58e-03	4.50	-0.463	174	11	enet	0.01825	1.01e-08	0.37979	0.70410	NA	NA	NA	NA	NA
FAM174C-out.wgt.RDat	/u/home/t/tboltz/project-ophoff/rna_whole_blood/cts_TWAS_latest/B_Cells_Memory_weights2//FAM174C-out.wgt.RDat	FAM174C	19	1275530	1279243	0.02393	rs1875960	3.52	rs12609287	2.20e-02	-6.48	-0.632	31	1	lasso	0.02070	1.11e-09	0.63200	0.52739	NA	NA	NA	NA	NA
FCGBP-out.wgt.RDat	/u/home/t/tboltz/project-ophoff/rna_whole_blood/cts_TWAS_latest/B_Cells_Memory_weights2//FCGBP-out.wgt.RDat	FCGBP	19	40353964	40440533	0.05511	rs11667879	2.29	rs234309	4.66e-02	9.15	0.220	149	7	lasso	0.06259	2.57e-26	-0.08777	0.93006	NA	NA	NA	NA	NA
FFAR3-out.wgt.RDat	/u/home/t/tboltz/project-ophoff/rna_whole_blood/cts_TWAS_latest/B_Cells_Memory_weights2//FFAR3-out.wgt.RDat	FFAR3	19	35849363	35851391	0.12674	rs2032828	3.04	rs4806152	6.03e-02	10.29	-0.696	131	2	lasso	0.05924	5.77e-25	-0.68338	0.49437	NA	NA	NA	NA	NA
FPR1-out.wgt.RDat	/u/home/t/tboltz/project-ophoff/rna_whole_blood/cts_TWAS_latest/B_Cells_Memory_weights2//FPR1-out.wgt.RDat	FPR1	19	52248426	52307363	0.27476	rs10520481	2.23	rs4801891	9.02e-02	-12.73	0.179	223	44	enet	0.16002	1.07e-67	0.46736	0.64025	NA	NA	NA	NA	NA
FPR2-out.wgt.RDat	/u/home/t/tboltz/project-ophoff/rna_whole_blood/cts_TWAS_latest/B_Cells_Memory_weights2//FPR2-out.wgt.RDat	FPR2	19	52255280	52273784	0.26466	rs10520481	2.23	rs12610918	5.87e-02	-10.21	0.158	219	50	enet	0.15949	1.85e-67	0.08989	0.92837	NA	NA	NA	NA	NA
FPR3-out.wgt.RDat	/u/home/t/tboltz/project-ophoff/rna_whole_blood/cts_TWAS_latest/B_Cells_Memory_weights2//FPR3-out.wgt.RDat	FPR3	19	52298411	52329443	0.06371	rs10520481	2.23	rs8102075	7.48e-03	5.20	-0.119	215	26	enet	0.03134	7.20e-14	-0.17742	0.85918	NA	NA	NA	NA	NA
GATAD2A-out.wgt.RDat	/u/home/t/tboltz/project-ophoff/rna_whole_blood/cts_TWAS_latest/B_Cells_Memory_weights2//GATAD2A-out.wgt.RDat	GATAD2A	19	19496636	19619740	0.01342	rs4539728	2.73	rs4808200	1.83e-02	5.79	0.034	93	1	lasso	0.01785	1.45e-08	0.03400	0.97288	NA	NA	NA	NA	NA
GNG7-out.wgt.RDat	/u/home/t/tboltz/project-ophoff/rna_whole_blood/cts_TWAS_latest/B_Cells_Memory_weights2//GNG7-out.wgt.RDat	GNG7	19	2511218	2702692	0.03549	rs11880582	-2.07	rs2110119	1.83e-02	-5.79	0.270	82	3	lasso	0.02024	1.68e-09	-0.02146	0.98288	NA	NA	NA	NA	NA
GPR108-out.wgt.RDat	/u/home/t/tboltz/project-ophoff/rna_whole_blood/cts_TWAS_latest/B_Cells_Memory_weights2//GPR108-out.wgt.RDat	GPR108	19	6729926	6737614	0.02149	rs35001260	-3.01	rs339392	6.88e-03	-3.96	-0.580	121	45	enet	0.00914	4.03e-05	-1.42274	0.15481	NA	NA	NA	NA	NA
GPX4-out.wgt.RDat	/u/home/t/tboltz/project-ophoff/rna_whole_blood/cts_TWAS_latest/B_Cells_Memory_weights2//GPX4-out.wgt.RDat	GPX4	19	1103926	1106787	0.05786	rs1875960	3.52	rs2074918	2.37e-02	-6.67	0.329	30	14	enet	0.04097	1.13e-17	-0.70318	0.48195	NA	NA	NA	NA	NA
ICAM1-out.wgt.RDat	/u/home/t/tboltz/project-ophoff/rna_whole_blood/cts_TWAS_latest/B_Cells_Memory_weights2//ICAM1-out.wgt.RDat	ICAM1	19	10381770	10397291	0.03069	rs281437	1.99	rs281437	3.65e-02	8.04	1.990	101	2	lasso	0.03625	8.39e-16	2.05827	0.03956	0.000	0.964	0.000	0.001	0.036
ICAM3-out.wgt.RDat	/u/home/t/tboltz/project-ophoff/rna_whole_blood/cts_TWAS_latest/B_Cells_Memory_weights2//ICAM3-out.wgt.RDat	ICAM3	19	10444453	10450317	0.11118	rs281437	1.99	rs2304240	6.31e-02	10.68	-0.821	102	3	lasso	0.06352	1.08e-26	-0.91293	0.36128	NA	NA	NA	NA	NA
ICAM4-out.wgt.RDat	/u/home/t/tboltz/project-ophoff/rna_whole_blood/cts_TWAS_latest/B_Cells_Memory_weights2//ICAM4-out.wgt.RDat	ICAM4	19	10397632	10399198	0.13227	rs281437	1.99	rs281437	8.01e-02	11.85	1.990	101	7	lasso	0.08338	8.58e-35	2.04252	0.04110	0.000	0.964	0.000	0.001	0.036
ICAM5-out.wgt.RDat	/u/home/t/tboltz/project-ophoff/rna_whole_blood/cts_TWAS_latest/B_Cells_Memory_weights2//ICAM5-out.wgt.RDat	ICAM5	19	10400629	10407454	0.03373	rs281437	1.99	rs3093030	1.44e-02	5.18	-0.555	101	3	lasso	0.02278	1.68e-10	0.51298	0.60797	NA	NA	NA	NA	NA
IFI30-out.wgt.RDat	/u/home/t/tboltz/project-ophoff/rna_whole_blood/cts_TWAS_latest/B_Cells_Memory_weights2//IFI30-out.wgt.RDat	IFI30	19	18283973	18288927	0.07224	rs10153461	2.12	rs2270623	7.94e-02	-11.85	0.563	92	33	enet	0.09045	1.02e-37	-0.41462	0.67842	NA	NA	NA	NA	NA
IL12RB1-out.wgt.RDat	/u/home/t/tboltz/project-ophoff/rna_whole_blood/cts_TWAS_latest/B_Cells_Memory_weights2//IL12RB1-out.wgt.RDat	IL12RB1	19	18169806	18209754	0.05222	rs10153461	2.12	rs2305743	5.66e-02	-10.34	-1.428	90	3	lasso	0.05607	1.08e-23	1.40994	0.15856	NA	NA	NA	NA	NA
IQCN-out.wgt.RDat	/u/home/t/tboltz/project-ophoff/rna_whole_blood/cts_TWAS_latest/B_Cells_Memory_weights2//IQCN-out.wgt.RDat	IQCN	19	18367908	18385319	0.05824	rs10153461	2.12	rs12608504	5.02e-02	9.38	-0.444	90	19	enet	0.05930	5.44e-25	-0.23619	0.81329	NA	NA	NA	NA	NA
KANK2-out.wgt.RDat	/u/home/t/tboltz/project-ophoff/rna_whole_blood/cts_TWAS_latest/B_Cells_Memory_weights2//KANK2-out.wgt.RDat	KANK2	19	11274944	11308224	0.07871	rs4600574	2.28	rs755237	5.85e-02	-10.17	0.699	161	5	lasso	0.06109	1.04e-25	-0.21544	0.82942	NA	NA	NA	NA	NA
KCNK6-out.wgt.RDat	/u/home/t/tboltz/project-ophoff/rna_whole_blood/cts_TWAS_latest/B_Cells_Memory_weights2//KCNK6-out.wgt.RDat	KCNK6	19	38810486	38822716	0.00953	rs1725494	2.09	rs3843754	6.14e-03	-4.05	-0.556	158	158	blup	0.00425	3.84e-03	-0.31663	0.75153	NA	NA	NA	NA	NA
KCNN4-out.wgt.RDat	/u/home/t/tboltz/project-ophoff/rna_whole_blood/cts_TWAS_latest/B_Cells_Memory_weights2//KCNN4-out.wgt.RDat	KCNN4	19	44270686	44285409	0.13528	rs10416702	3.69	rs10426528	2.03e-01	18.83	-1.130	162	6	lasso	0.20032	3.41e-86	-1.23300	0.21758	NA	NA	NA	NA	NA
KIR3DL2-out.wgt.RDat	/u/home/t/tboltz/project-ophoff/rna_whole_blood/cts_TWAS_latest/B_Cells_Memory_weights2//KIR3DL2-out.wgt.RDat	KIR3DL2	19	55361899	55378662	0.04415	rs3745913	2.69	rs634742	1.26e-02	5.66	0.112	105	6	lasso	0.02142	5.75e-10	-1.05429	0.29175	NA	NA	NA	NA	NA
KLC3-out.wgt.RDat	/u/home/t/tboltz/project-ophoff/rna_whole_blood/cts_TWAS_latest/B_Cells_Memory_weights2//KLC3-out.wgt.RDat	KLC3	19	45836693	45854778	0.03416	rs2334255	2.56	rs13181	2.47e-02	6.78	-1.461	98	8	enet	0.02157	5.01e-10	-1.27034	0.20396	NA	NA	NA	NA	NA
KRI1-out.wgt.RDat	/u/home/t/tboltz/project-ophoff/rna_whole_blood/cts_TWAS_latest/B_Cells_Memory_weights2//KRI1-out.wgt.RDat	KRI1	19	10663762	10676707	0.03809	rs281437	1.99	rs12459941	4.57e-02	-9.04	-0.163	103	5	lasso	0.04596	1.18e-19	0.31223	0.75487	NA	NA	NA	NA	NA
LILRA1-out.wgt.RDat	/u/home/t/tboltz/project-ophoff/rna_whole_blood/cts_TWAS_latest/B_Cells_Memory_weights2//LILRA1-out.wgt.RDat	LILRA1	19	55105048	55113846	0.26424	rs3745913	2.69	rs10402708	9.89e-02	-14.58	0.273	91	4	lasso	0.24155	4.29e-106	0.80554	0.42051	NA	NA	NA	NA	NA
LILRA2-out.wgt.RDat	/u/home/t/tboltz/project-ophoff/rna_whole_blood/cts_TWAS_latest/B_Cells_Memory_weights2//LILRA2-out.wgt.RDat	LILRA2	19	55084388	55101752	0.06506	rs3745913	2.69	rs10402708	5.19e-02	-9.72	0.273	91	2	lasso	0.05138	8.13e-22	-0.27257	0.78518	NA	NA	NA	NA	NA
LILRB1-out.wgt.RDat	/u/home/t/tboltz/project-ophoff/rna_whole_blood/cts_TWAS_latest/B_Cells_Memory_weights2//LILRB1-out.wgt.RDat	LILRB1	19	55128613	55148979	0.14336	rs3745913	2.69	rs103294	7.69e-02	-11.57	-0.586	90	24	enet	0.09401	3.38e-39	0.40708	0.68395	NA	NA	NA	NA	NA
LILRB3-out.wgt.RDat	/u/home/t/tboltz/project-ophoff/rna_whole_blood/cts_TWAS_latest/B_Cells_Memory_weights2//LILRB3-out.wgt.RDat	LILRB3	19	54720148	54727378	0.01929	rs217541	1.70	rs422948	2.18e-02	6.45	-0.072	63	1	lasso	0.02050	1.33e-09	-0.07200	0.94260	NA	NA	NA	NA	NA
LPAR2-out.wgt.RDat	/u/home/t/tboltz/project-ophoff/rna_whole_blood/cts_TWAS_latest/B_Cells_Memory_weights2//LPAR2-out.wgt.RDat	LPAR2	19	19734465	19739739	0.04727	rs4539728	2.73	rs4808931	1.21e-02	-5.78	0.563	106	22	enet	0.03275	2.01e-14	-0.81254	0.41648	NA	NA	NA	NA	NA
LSM7-out.wgt.RDat	/u/home/t/tboltz/project-ophoff/rna_whole_blood/cts_TWAS_latest/B_Cells_Memory_weights2//LSM7-out.wgt.RDat	LSM7	19	2321520	2328610	0.10529	rs11880582	-2.07	rs2270048	2.91e-02	-7.21	-1.906	63	21	enet	0.05631	8.64e-24	1.84031	0.06572	NA	NA	NA	NA	NA
LSR-out.wgt.RDat	/u/home/t/tboltz/project-ophoff/rna_whole_blood/cts_TWAS_latest/B_Cells_Memory_weights2//LSR-out.wgt.RDat	LSR	19	35739234	35758867	0.01648	rs2032828	3.04	rs2519962	8.29e-03	4.67	0.210	134	3	lasso	0.00244	2.24e-02	0.20389	0.83844	NA	NA	NA	NA	NA
MAN2B1-out.wgt.RDat	/u/home/t/tboltz/project-ophoff/rna_whole_blood/cts_TWAS_latest/B_Cells_Memory_weights2//MAN2B1-out.wgt.RDat	MAN2B1	19	12757327	12777556	0.04947	rs6511789	1.83	rs2303731	1.36e-02	6.29	-1.043	95	7	lasso	0.02941	4.15e-13	-1.40583	0.15977	NA	NA	NA	NA	NA
MARCHF2-out.wgt.RDat	/u/home/t/tboltz/project-ophoff/rna_whole_blood/cts_TWAS_latest/B_Cells_Memory_weights2//MARCHF2-out.wgt.RDat	MARCHF2	19	8478155	8503901	0.10790	rs7254400	2.22	rs12610448	9.92e-03	4.96	1.095	105	24	enet	0.04931	5.46e-21	2.26652	0.02342	0.258	0.735	0.000	0.001	0.007
MED16-out.wgt.RDat	/u/home/t/tboltz/project-ophoff/rna_whole_blood/cts_TWAS_latest/B_Cells_Memory_weights2//MED16-out.wgt.RDat	MED16	19	867631	893218	0.04309	rs2301742	-2.04	rs13090	1.82e-02	6.30	-1.491	30	30	blup	0.02894	6.36e-13	-0.24550	0.80607	NA	NA	NA	NA	NA
MRPL34-out.wgt.RDat	/u/home/t/tboltz/project-ophoff/rna_whole_blood/cts_TWAS_latest/B_Cells_Memory_weights2//MRPL34-out.wgt.RDat	MRPL34	19	17403419	17417652	0.05415	rs2880937	2.52	rs3810204	2.99e-02	-7.32	1.088	103	7	lasso	0.04768	2.45e-20	-0.35700	0.72109	NA	NA	NA	NA	NA
MRPL54-out.wgt.RDat	/u/home/t/tboltz/project-ophoff/rna_whole_blood/cts_TWAS_latest/B_Cells_Memory_weights2//MRPL54-out.wgt.RDat	MRPL54	19	3762681	3768573	0.13288	rs740873	-1.79	rs13960	1.26e-01	-14.79	-0.188	64	4	lasso	0.12360	1.03e-51	0.19598	0.84463	NA	NA	NA	NA	NA
NAPSA-out.wgt.RDat	/u/home/t/tboltz/project-ophoff/rna_whole_blood/cts_TWAS_latest/B_Cells_Memory_weights2//NAPSA-out.wgt.RDat	NAPSA	19	50861735	50869087	0.02400	rs1405655	-2.75	rs1405655	1.72e-02	-5.90	-2.755	104	2	lasso	0.01599	7.82e-08	2.69208	0.00710	0.002	0.814	0.000	0.001	0.183
NECTIN2-out.wgt.RDat	/u/home/t/tboltz/project-ophoff/rna_whole_blood/cts_TWAS_latest/B_Cells_Memory_weights2//NECTIN2-out.wgt.RDat	NECTIN2	19	45349433	45392480	0.25745	rs2734457	-2.62	rs17561351	2.68e-01	-21.55	-0.600	128	3	lasso	0.31572	9.07e-145	-0.01550	0.98763	NA	NA	NA	NA	NA
NLRP12-out.wgt.RDat	/u/home/t/tboltz/project-ophoff/rna_whole_blood/cts_TWAS_latest/B_Cells_Memory_weights2//NLRP12-out.wgt.RDat	NLRP12	19	54296858	54327648	0.03991	rs7253832	2.37	rs7259148	2.77e-02	7.10	0.268	64	4	lasso	0.03160	5.70e-14	-0.14451	0.88510	NA	NA	NA	NA	NA
NLRP2-out.wgt.RDat	/u/home/t/tboltz/project-ophoff/rna_whole_blood/cts_TWAS_latest/B_Cells_Memory_weights2//NLRP2-out.wgt.RDat	NLRP2	19	55464499	55512510	0.10187	rs3745913	2.69	rs12981732	1.12e-01	13.96	0.438	104	8	lasso	0.14110	2.59e-59	1.21589	0.22403	NA	NA	NA	NA	NA
NR2F6-out.wgt.RDat	/u/home/t/tboltz/project-ophoff/rna_whole_blood/cts_TWAS_latest/B_Cells_Memory_weights2//NR2F6-out.wgt.RDat	NR2F6	19	17342693	17356749	0.07377	rs2880937	2.52	rs6512184	1.31e-03	3.93	-1.159	102	39	enet	0.03531	1.96e-15	-0.90881	0.36345	NA	NA	NA	NA	NA
NTN5-out.wgt.RDat	/u/home/t/tboltz/project-ophoff/rna_whole_blood/cts_TWAS_latest/B_Cells_Memory_weights2//NTN5-out.wgt.RDat	NTN5	19	49164665	49176338	0.01272	rs485186	3.48	rs281379	7.25e-03	4.37	2.127	123	123	blup	0.00905	4.38e-05	2.98681	0.00282	0.342	0.335	0.005	0.005	0.313
NUCB1-out.wgt.RDat	/u/home/t/tboltz/project-ophoff/rna_whole_blood/cts_TWAS_latest/B_Cells_Memory_weights2//NUCB1-out.wgt.RDat	NUCB1	19	49403570	49426629	0.03238	rs485186	3.48	rs7260579	2.07e-02	-6.39	0.825	119	1	lasso	0.01809	1.17e-08	-0.82500	0.40937	NA	NA	NA	NA	NA
OSCAR-out.wgt.RDat	/u/home/t/tboltz/project-ophoff/rna_whole_blood/cts_TWAS_latest/B_Cells_Memory_weights2//OSCAR-out.wgt.RDat	OSCAR	19	54597934	54606000	0.13230	rs217541	1.70	rs2433724	3.85e-02	-8.31	0.305	57	4	lasso	0.08268	1.66e-34	-0.02547	0.97968	NA	NA	NA	NA	NA
PCP2-out.wgt.RDat	/u/home/t/tboltz/project-ophoff/rna_whole_blood/cts_TWAS_latest/B_Cells_Memory_weights2//PCP2-out.wgt.RDat	PCP2	19	7696498	7698605	0.02961	rs2277991	-3.17	rs1862514	2.42e-02	-6.91	-1.400	110	3	lasso	0.02142	5.76e-10	1.27002	0.20408	NA	NA	NA	NA	NA
PGLYRP1-out.wgt.RDat	/u/home/t/tboltz/project-ophoff/rna_whole_blood/cts_TWAS_latest/B_Cells_Memory_weights2//PGLYRP1-out.wgt.RDat	PGLYRP1	19	46522412	46526311	0.06111	rs2334255	2.56	rs12459743	3.41e-02	8.07	-1.406	103	5	lasso	0.03594	1.11e-15	-1.56506	0.11757	NA	NA	NA	NA	NA
PIP5K1C-out.wgt.RDat	/u/home/t/tboltz/project-ophoff/rna_whole_blood/cts_TWAS_latest/B_Cells_Memory_weights2//PIP5K1C-out.wgt.RDat	PIP5K1C	19	3630182	3700477	0.05928	rs12610898	3.60	rs740873	3.56e-02	7.92	-1.791	65	14	enet	0.03912	6.13e-17	-1.21881	0.22292	NA	NA	NA	NA	NA
PLA2G4C-out.wgt.RDat	/u/home/t/tboltz/project-ophoff/rna_whole_blood/cts_TWAS_latest/B_Cells_Memory_weights2//PLA2G4C-out.wgt.RDat	PLA2G4C	19	48551101	48614074	0.12364	rs10410041	3.26	rs274883	7.47e-02	11.59	-1.359	195	34	enet	0.13513	1.05e-56	-1.12861	0.25906	NA	NA	NA	NA	NA
PLPP2-out.wgt.RDat	/u/home/t/tboltz/project-ophoff/rna_whole_blood/cts_TWAS_latest/B_Cells_Memory_weights2//PLPP2-out.wgt.RDat	PLPP2	19	281041	291403	0.02331	rs2301742	-2.04	rs3813154	1.33e-02	5.14	-0.460	18	2	lasso	0.01209	2.71e-06	-0.35159	0.72515	NA	NA	NA	NA	NA
PNKP-out.wgt.RDat	/u/home/t/tboltz/project-ophoff/rna_whole_blood/cts_TWAS_latest/B_Cells_Memory_weights2//PNKP-out.wgt.RDat	PNKP	19	50363140	50371166	0.02799	rs2303758	-2.97	rs2290775	1.70e-02	5.80	-0.331	103	17	enet	0.02063	1.18e-09	-0.12448	0.90093	NA	NA	NA	NA	NA
PNMA8A-out.wgt.RDat	/u/home/t/tboltz/project-ophoff/rna_whole_blood/cts_TWAS_latest/B_Cells_Memory_weights2//PNMA8A-out.wgt.RDat	PNMA8A	19	46969749	46974820	0.01237	rs4803895	2.14	rs10424030	-5.11e-05	-3.88	1.793	74	11	enet	0.00206	3.26e-02	-0.24038	0.81003	NA	NA	NA	NA	NA
PNMA8B-out.wgt.RDat	/u/home/t/tboltz/project-ophoff/rna_whole_blood/cts_TWAS_latest/B_Cells_Memory_weights2//PNMA8B-out.wgt.RDat	PNMA8B	19	46990164	46999136	0.05430	rs4803895	2.14	rs10424030	2.91e-02	8.43	1.793	70	18	enet	0.05097	1.19e-21	1.27220	0.20330	NA	NA	NA	NA	NA
PPP1R15A-out.wgt.RDat	/u/home/t/tboltz/project-ophoff/rna_whole_blood/cts_TWAS_latest/B_Cells_Memory_weights2//PPP1R15A-out.wgt.RDat	PPP1R15A	19	49375679	49379315	0.09182	rs485186	3.48	rs9941490	4.11e-02	-8.61	1.432	108	23	enet	0.04750	2.89e-20	-1.44278	0.14908	NA	NA	NA	NA	NA
PPP5C-out.wgt.RDat	/u/home/t/tboltz/project-ophoff/rna_whole_blood/cts_TWAS_latest/B_Cells_Memory_weights2//PPP5C-out.wgt.RDat	PPP5C	19	46850345	46896238	0.25167	rs4803895	2.14	rs11670522	3.62e-02	8.17	-1.238	79	2	lasso	0.11176	1.17e-46	-0.49567	0.62013	NA	NA	NA	NA	NA
PRDX2-out.wgt.RDat	/u/home/t/tboltz/project-ophoff/rna_whole_blood/cts_TWAS_latest/B_Cells_Memory_weights2//PRDX2-out.wgt.RDat	PRDX2	19	12907635	12912614	0.05324	rs6511789	1.83	rs722572	4.10e-03	4.41	-0.891	89	89	blup	0.01514	1.70e-07	0.13522	0.89244	NA	NA	NA	NA	NA
PRKD2-out.wgt.RDat	/u/home/t/tboltz/project-ophoff/rna_whole_blood/cts_TWAS_latest/B_Cells_Memory_weights2//PRKD2-out.wgt.RDat	PRKD2	19	47177533	47220384	0.05911	rs7255414	1.99	rs11083846	4.35e-02	-8.84	1.117	64	1	lasso	0.04292	1.91e-18	-1.11700	0.26399	NA	NA	NA	NA	NA
PTOV1-out.wgt.RDat	/u/home/t/tboltz/project-ophoff/rna_whole_blood/cts_TWAS_latest/B_Cells_Memory_weights2//PTOV1-out.wgt.RDat	PTOV1	19	50353993	50364001	0.01493	rs2303758	-2.97	rs10423897	1.70e-02	-5.64	-0.461	103	3	lasso	0.01502	1.89e-07	0.42117	0.67363	NA	NA	NA	NA	NA
RAB3D-out.wgt.RDat	/u/home/t/tboltz/project-ophoff/rna_whole_blood/cts_TWAS_latest/B_Cells_Memory_weights2//RAB3D-out.wgt.RDat	RAB3D	19	11432745	11456946	0.01921	rs4600574	2.28	rs322151	1.00e-02	4.37	1.399	167	2	lasso	0.00634	5.34e-04	1.38892	0.16486	NA	NA	NA	NA	NA
RABAC1-out.wgt.RDat	/u/home/t/tboltz/project-ophoff/rna_whole_blood/cts_TWAS_latest/B_Cells_Memory_weights2//RABAC1-out.wgt.RDat	RABAC1	19	42460834	42463473	0.03032	rs1206028	-1.14	rs7253563	4.54e-02	-8.98	-0.439	57	5	lasso	0.04834	1.34e-20	0.41707	0.67663	NA	NA	NA	NA	NA
RDH13-out.wgt.RDat	/u/home/t/tboltz/project-ophoff/rna_whole_blood/cts_TWAS_latest/B_Cells_Memory_weights2//RDH13-out.wgt.RDat	RDH13	19	55550477	55582659	0.08625	rs3745913	2.69	rs3745913	7.52e-02	-11.46	2.685	98	12	enet	0.09284	1.04e-38	-2.22589	0.02602	0.000	0.842	0.000	0.001	0.157
RETN-out.wgt.RDat	/u/home/t/tboltz/project-ophoff/rna_whole_blood/cts_TWAS_latest/B_Cells_Memory_weights2//RETN-out.wgt.RDat	RETN	19	7733936	7735341	0.02240	rs2277991	-3.17	rs2228137	1.75e-03	-3.89	-2.012	93	14	enet	0.00792	1.24e-04	0.40214	0.68758	NA	NA	NA	NA	NA
REX1BD-out.wgt.RDat	/u/home/t/tboltz/project-ophoff/rna_whole_blood/cts_TWAS_latest/B_Cells_Memory_weights2//REX1BD-out.wgt.RDat	REX1BD	19	18699536	18703146	0.01619	rs6511010	1.50	rs12609505	9.88e-03	-4.42	0.685	73	2	lasso	0.01506	1.82e-07	-0.50688	0.61224	NA	NA	NA	NA	NA
RFPL4AL1-out.wgt.RDat	/u/home/t/tboltz/project-ophoff/rna_whole_blood/cts_TWAS_latest/B_Cells_Memory_weights2//RFPL4AL1-out.wgt.RDat	RFPL4AL1	19	56280508	56284545	0.08867	rs16986571	-2.03	rs299190	5.00e-02	-9.44	-0.836	125	3	lasso	0.05489	3.22e-23	1.15637	0.24753	NA	NA	NA	NA	NA
RFPL4A-out.wgt.RDat	/u/home/t/tboltz/project-ophoff/rna_whole_blood/cts_TWAS_latest/B_Cells_Memory_weights2//RFPL4A-out.wgt.RDat	RFPL4A	19	56270381	56274541	0.23224	rs16986571	-2.09	rs299190	1.41e-01	-15.68	-0.836	125	6	lasso	0.14599	1.83e-61	1.07858	0.28077	NA	NA	NA	NA	NA
RFXANK-out.wgt.RDat	/u/home/t/tboltz/project-ophoff/rna_whole_blood/cts_TWAS_latest/B_Cells_Memory_weights2//RFXANK-out.wgt.RDat	RFXANK	19	19303039	19312675	0.01980	rs4539728	2.73	rs10406659	1.76e-02	6.60	-0.034	68	4	lasso	0.01992	2.24e-09	-0.03058	0.97561	NA	NA	NA	NA	NA
RPL18A-out.wgt.RDat	/u/home/t/tboltz/project-ophoff/rna_whole_blood/cts_TWAS_latest/B_Cells_Memory_weights2//RPL18A-out.wgt.RDat	RPL18A	19	17970720	17974962	0.01765	NA	NA	NA	NA	NA	NA	98	0	lasso	0.01470	2.52e-07	NA	NA	NA	NA	NA	NA	NA
RPL36-out.wgt.RDat	/u/home/t/tboltz/project-ophoff/rna_whole_blood/cts_TWAS_latest/B_Cells_Memory_weights2//RPL36-out.wgt.RDat	RPL36	19	5674959	5691886	0.02216	rs7245440	2.59	rs16993073	1.79e-02	-6.47	0.608	71	71	blup	0.01684	3.62e-08	-0.88639	0.37541	NA	NA	NA	NA	NA
RPS16-out.wgt.RDat	/u/home/t/tboltz/project-ophoff/rna_whole_blood/cts_TWAS_latest/B_Cells_Memory_weights2//RPS16-out.wgt.RDat	RPS16	19	39923778	39926589	0.21313	rs11667879	2.29	rs31726	1.00e-01	-13.29	-0.201	123	4	lasso	0.12191	5.46e-51	-0.07118	0.94326	NA	NA	NA	NA	NA
RPS19-out.wgt.RDat	/u/home/t/tboltz/project-ophoff/rna_whole_blood/cts_TWAS_latest/B_Cells_Memory_weights2//RPS19-out.wgt.RDat	RPS19	19	42364326	42376993	0.02848	rs2231943	1.49	rs1075728	1.65e-02	6.85	-0.070	67	10	enet	0.02938	4.29e-13	-0.25597	0.79798	NA	NA	NA	NA	NA
RPS5-out.wgt.RDat	/u/home/t/tboltz/project-ophoff/rna_whole_blood/cts_TWAS_latest/B_Cells_Memory_weights2//RPS5-out.wgt.RDat	RPS5	19	58897768	58906173	0.21078	rs11671477	-2.38	rs734379	1.90e-01	-18.21	1.141	124	6	lasso	0.20088	1.86e-86	-0.90415	0.36592	NA	NA	NA	NA	NA
RPS9-out.wgt.RDat	/u/home/t/tboltz/project-ophoff/rna_whole_blood/cts_TWAS_latest/B_Cells_Memory_weights2//RPS9-out.wgt.RDat	RPS9	19	54704727	54752862	0.03824	rs217541	1.70	rs422948	2.66e-02	-7.10	-0.072	65	3	lasso	0.02420	4.64e-11	0.07780	0.93799	NA	NA	NA	NA	NA
SARS2-out.wgt.RDat	/u/home/t/tboltz/project-ophoff/rna_whole_blood/cts_TWAS_latest/B_Cells_Memory_weights2//SARS2-out.wgt.RDat	SARS2	19	39405907	39421536	0.09991	rs8107416	-1.95	rs8113389	6.33e-02	10.55	-0.742	103	2	lasso	0.06338	1.24e-26	-0.79332	0.42759	NA	NA	NA	NA	NA
SBNO2-out.wgt.RDat	/u/home/t/tboltz/project-ophoff/rna_whole_blood/cts_TWAS_latest/B_Cells_Memory_weights2//SBNO2-out.wgt.RDat	SBNO2	19	1107637	1174267	0.01448	rs1875960	3.52	rs4807569	1.25e-02	5.11	-0.135	32	2	lasso	0.01060	1.05e-05	-0.14531	0.88447	NA	NA	NA	NA	NA
SHFL-out.wgt.RDat	/u/home/t/tboltz/project-ophoff/rna_whole_blood/cts_TWAS_latest/B_Cells_Memory_weights2//SHFL-out.wgt.RDat	SHFL	19	10196994	10203919	0.01784	rs281437	1.99	rs3826785	1.21e-02	4.79	-0.763	90	5	lasso	0.01109	6.73e-06	-0.71332	0.47565	NA	NA	NA	NA	NA
SIGLEC11-out.wgt.RDat	/u/home/t/tboltz/project-ophoff/rna_whole_blood/cts_TWAS_latest/B_Cells_Memory_weights2//SIGLEC11-out.wgt.RDat	SIGLEC11	19	50452243	50464429	0.08959	rs1405655	-2.75	rs6509448	3.70e-02	8.11	0.628	85	5	lasso	0.04585	1.30e-19	-0.38260	0.70202	NA	NA	NA	NA	NA
SIGLEC14-out.wgt.RDat	/u/home/t/tboltz/project-ophoff/rna_whole_blood/cts_TWAS_latest/B_Cells_Memory_weights2//SIGLEC14-out.wgt.RDat	SIGLEC14	19	52145807	52150054	0.21350	rs12459503	-2.10	rs16982907	1.20e-01	-14.52	-1.536	201	9	lasso	0.12492	2.80e-52	1.53657	0.12440	NA	NA	NA	NA	NA
SIGLEC5-out.wgt.RDat	/u/home/t/tboltz/project-ophoff/rna_whole_blood/cts_TWAS_latest/B_Cells_Memory_weights2//SIGLEC5-out.wgt.RDat	SIGLEC5	19	52115181	52148798	0.03536	rs12459503	-2.10	rs12459503	1.36e-02	-5.21	-2.098	202	21	enet	0.01363	6.68e-07	0.31116	0.75568	NA	NA	NA	NA	NA
SPACA6-out.wgt.RDat	/u/home/t/tboltz/project-ophoff/rna_whole_blood/cts_TWAS_latest/B_Cells_Memory_weights2//SPACA6-out.wgt.RDat	SPACA6	19	52192382	52215640	0.07658	rs10520481	2.23	rs2167418	4.04e-02	8.58	0.197	208	3	lasso	0.03738	2.99e-16	0.24621	0.80552	NA	NA	NA	NA	NA
TDRD12-out.wgt.RDat	/u/home/t/tboltz/project-ophoff/rna_whole_blood/cts_TWAS_latest/B_Cells_Memory_weights2//TDRD12-out.wgt.RDat	TDRD12	19	33210660	33320486	0.02797	rs10412141	2.81	rs7256750	3.93e-03	-4.79	1.917	177	177	blup	0.00689	3.22e-04	-1.20635	0.22768	NA	NA	NA	NA	NA
TEAD2-out.wgt.RDat	/u/home/t/tboltz/project-ophoff/rna_whole_blood/cts_TWAS_latest/B_Cells_Memory_weights2//TEAD2-out.wgt.RDat	TEAD2	19	49843853	49865714	0.00931	rs2303758	-2.97	rs2288478	6.63e-03	4.28	2.210	93	6	enet	0.00827	8.98e-05	0.98436	0.32494	NA	NA	NA	NA	NA
TIMM13-out.wgt.RDat	/u/home/t/tboltz/project-ophoff/rna_whole_blood/cts_TWAS_latest/B_Cells_Memory_weights2//TIMM13-out.wgt.RDat	TIMM13	19	2425624	2427584	0.03015	rs11880582	-2.07	rs7248779	1.96e-02	6.76	-1.949	78	4	lasso	0.02564	1.26e-11	-1.74816	0.08044	NA	NA	NA	NA	NA
TMEM150B-out.wgt.RDat	/u/home/t/tboltz/project-ophoff/rna_whole_blood/cts_TWAS_latest/B_Cells_Memory_weights2//TMEM150B-out.wgt.RDat	TMEM150B	19	55824170	55836709	0.01869	rs3745913	2.69	rs34356802	8.08e-03	-4.85	-0.326	116	3	lasso	0.01526	1.52e-07	0.54899	0.58301	NA	NA	NA	NA	NA
TMPRSS9-out.wgt.RDat	/u/home/t/tboltz/project-ophoff/rna_whole_blood/cts_TWAS_latest/B_Cells_Memory_weights2//TMPRSS9-out.wgt.RDat	TMPRSS9	19	2360237	2426237	0.06466	rs11880582	-2.07	rs735911	1.62e-01	16.80	-0.150	80	2	lasso	0.16050	6.52e-68	-0.14907	0.88150	NA	NA	NA	NA	NA
TSKS-out.wgt.RDat	/u/home/t/tboltz/project-ophoff/rna_whole_blood/cts_TWAS_latest/B_Cells_Memory_weights2//TSKS-out.wgt.RDat	TSKS	19	50243015	50266563	0.09357	rs2303758	-2.97	rs2302518	4.14e-02	8.54	0.809	107	19	enet	0.03893	7.28e-17	0.46605	0.64118	NA	NA	NA	NA	NA
TSSK6-out.wgt.RDat	/u/home/t/tboltz/project-ophoff/rna_whole_blood/cts_TWAS_latest/B_Cells_Memory_weights2//TSSK6-out.wgt.RDat	TSSK6	19	19623228	19626357	0.01630	rs4539728	2.73	rs4808934	1.40e-02	5.23	-0.667	94	5	lasso	0.01096	7.57e-06	-0.39522	0.69268	NA	NA	NA	NA	NA
U2AF1L4-out.wgt.RDat	/u/home/t/tboltz/project-ophoff/rna_whole_blood/cts_TWAS_latest/B_Cells_Memory_weights2//U2AF1L4-out.wgt.RDat	U2AF1L4	19	36233366	36236346	0.07705	rs11881839	1.95	rs3848662	4.76e-02	9.18	-0.838	131	11	enet	0.05935	5.17e-25	-0.27333	0.78460	NA	NA	NA	NA	NA
UBA52-out.wgt.RDat	/u/home/t/tboltz/project-ophoff/rna_whole_blood/cts_TWAS_latest/B_Cells_Memory_weights2//UBA52-out.wgt.RDat	UBA52	19	18682541	18688360	0.04013	rs6511010	1.50	rs12609505	2.88e-02	7.33	0.685	78	3	lasso	0.02445	3.70e-11	0.59586	0.55127	NA	NA	NA	NA	NA
UBXN6-out.wgt.RDat	/u/home/t/tboltz/project-ophoff/rna_whole_blood/cts_TWAS_latest/B_Cells_Memory_weights2//UBXN6-out.wgt.RDat	UBXN6	19	4444997	4457791	0.06556	rs2261988	1.84	rs243354	3.58e-02	-7.95	1.176	103	17	enet	0.06239	3.10e-26	-0.73404	0.46293	NA	NA	NA	NA	NA
VSTM1-out.wgt.RDat	/u/home/t/tboltz/project-ophoff/rna_whole_blood/cts_TWAS_latest/B_Cells_Memory_weights2//VSTM1-out.wgt.RDat	VSTM1	19	54544080	54567207	0.35128	rs217541	1.70	rs2433724	1.46e-01	-15.95	0.305	56	4	lasso	0.24701	8.17e-109	0.07882	0.93718	NA	NA	NA	NA	NA
XRCC1-out.wgt.RDat	/u/home/t/tboltz/project-ophoff/rna_whole_blood/cts_TWAS_latest/B_Cells_Memory_weights2//XRCC1-out.wgt.RDat	XRCC1	19	44047193	44084625	0.02659	rs10416702	3.69	rs1799778	6.98e-03	-4.62	0.086	110	110	blup	0.01132	5.45e-06	-0.20840	0.83492	NA	NA	NA	NA	NA
YIF1B-out.wgt.RDat	/u/home/t/tboltz/project-ophoff/rna_whole_blood/cts_TWAS_latest/B_Cells_Memory_weights2//YIF1B-out.wgt.RDat	YIF1B	19	38794199	38807913	0.08271	rs1725494	2.09	rs3843754	1.12e-01	14.05	-0.556	160	4	lasso	0.11602	1.81e-48	-0.71942	0.47188	NA	NA	NA	NA	NA
YJU2B-out.wgt.RDat	/u/home/t/tboltz/project-ophoff/rna_whole_blood/cts_TWAS_latest/B_Cells_Memory_weights2//YJU2B-out.wgt.RDat	YJU2B	19	13842575	13874110	0.01300	rs16979193	4.38	rs389535	6.08e-03	-4.22	0.748	67	3	lasso	0.00570	9.74e-04	-0.33312	0.73904	NA	NA	NA	NA	NA
YJU2-out.wgt.RDat	/u/home/t/tboltz/project-ophoff/rna_whole_blood/cts_TWAS_latest/B_Cells_Memory_weights2//YJU2-out.wgt.RDat	YJU2	19	4247078	4269085	0.02989	rs11671605	1.77	rs4740	1.45e-02	-5.18	-0.236	92	15	enet	0.01634	5.69e-08	0.28204	0.77792	NA	NA	NA	NA	NA
ZBTB7A-out.wgt.RDat	/u/home/t/tboltz/project-ophoff/rna_whole_blood/cts_TWAS_latest/B_Cells_Memory_weights2//ZBTB7A-out.wgt.RDat	ZBTB7A	19	4043302	4066897	0.02345	rs740873	-1.79	rs10402864	1.60e-02	5.49	-0.331	97	5	lasso	0.01221	2.42e-06	-0.33473	0.73783	NA	NA	NA	NA	NA
ZFP14-out.wgt.RDat	/u/home/t/tboltz/project-ophoff/rna_whole_blood/cts_TWAS_latest/B_Cells_Memory_weights2//ZFP14-out.wgt.RDat	ZFP14	19	36825356	36870103	0.05170	rs526426	-2.25	rs3810449	1.34e-02	5.22	-1.143	139	12	enet	0.02099	8.50e-10	-0.77126	0.44055	NA	NA	NA	NA	NA
ZFP28-out.wgt.RDat	/u/home/t/tboltz/project-ophoff/rna_whole_blood/cts_TWAS_latest/B_Cells_Memory_weights2//ZFP28-out.wgt.RDat	ZFP28	19	57050318	57068177	0.04808	rs6509989	2.30	rs4239476	5.79e-02	-10.14	-2.098	113	6	lasso	0.05813	1.61e-24	2.17664	0.02951	0.000	0.957	0.000	0.001	0.042
ZFP30-out.wgt.RDat	/u/home/t/tboltz/project-ophoff/rna_whole_blood/cts_TWAS_latest/B_Cells_Memory_weights2//ZFP30-out.wgt.RDat	ZFP30	19	38104651	38183238	0.01491	rs958305	2.10	rs7245957	6.14e-03	-4.81	0.436	128	128	blup	0.01172	3.81e-06	-1.29403	0.19565	NA	NA	NA	NA	NA
ZFP82-out.wgt.RDat	/u/home/t/tboltz/project-ophoff/rna_whole_blood/cts_TWAS_latest/B_Cells_Memory_weights2//ZFP82-out.wgt.RDat	ZFP82	19	36874023	36909546	0.19393	rs12984401	1.66	rs2070132	4.50e-02	8.91	-0.263	135	26	enet	0.07319	1.28e-30	0.01282	0.98977	NA	NA	NA	NA	NA
ZIK1-out.wgt.RDat	/u/home/t/tboltz/project-ophoff/rna_whole_blood/cts_TWAS_latest/B_Cells_Memory_weights2//ZIK1-out.wgt.RDat	ZIK1	19	58089825	58105258	0.01585	rs11878521	-2.98	rs10414608	1.31e-02	-5.03	-0.465	213	2	lasso	0.01079	8.86e-06	-0.09932	0.92088	NA	NA	NA	NA	NA
ZNF100-out.wgt.RDat	/u/home/t/tboltz/project-ophoff/rna_whole_blood/cts_TWAS_latest/B_Cells_Memory_weights2//ZNF100-out.wgt.RDat	ZNF100	19	21905574	21950381	0.25582	rs4808279	2.50	rs2435039	2.29e-01	19.94	-0.498	132	53	enet	0.40167	3.49e-195	-0.40838	0.68300	NA	NA	NA	NA	NA
ZNF121-out.wgt.RDat	/u/home/t/tboltz/project-ophoff/rna_whole_blood/cts_TWAS_latest/B_Cells_Memory_weights2//ZNF121-out.wgt.RDat	ZNF121	19	9671030	9695209	0.01753	rs1036224	1.55	rs10402626	1.54e-02	5.65	-0.044	109	4	lasso	0.01299	1.19e-06	0.01545	0.98767	NA	NA	NA	NA	NA
ZNF132-out.wgt.RDat	/u/home/t/tboltz/project-ophoff/rna_whole_blood/cts_TWAS_latest/B_Cells_Memory_weights2//ZNF132-out.wgt.RDat	ZNF132	19	58944182	58951520	0.19566	rs11671477	-2.38	rs1051500	3.06e-01	-23.03	0.140	117	22	enet	0.35830	6.62e-169	-0.14239	0.88677	NA	NA	NA	NA	NA
ZNF135-out.wgt.RDat	/u/home/t/tboltz/project-ophoff/rna_whole_blood/cts_TWAS_latest/B_Cells_Memory_weights2//ZNF135-out.wgt.RDat	ZNF135	19	58570608	58597677	0.06245	rs11878521	-2.98	rs2288274	2.89e-02	7.26	-1.826	214	4	lasso	0.02895	6.29e-13	-1.76117	0.07821	NA	NA	NA	NA	NA
ZNF146-out.wgt.RDat	/u/home/t/tboltz/project-ophoff/rna_whole_blood/cts_TWAS_latest/B_Cells_Memory_weights2//ZNF146-out.wgt.RDat	ZNF146	19	36705505	36729676	0.01087	rs11881839	1.95	rs10421862	4.61e-03	3.60	1.621	141	13	enet	0.00584	8.58e-04	0.77104	0.44069	NA	NA	NA	NA	NA
ZNF154-out.wgt.RDat	/u/home/t/tboltz/project-ophoff/rna_whole_blood/cts_TWAS_latest/B_Cells_Memory_weights2//ZNF154-out.wgt.RDat	ZNF154	19	58208736	58220562	0.10929	rs11878521	-2.98	rs4801515	2.20e-02	6.47	-2.360	211	64	enet	0.05140	8.03e-22	-1.59874	0.10988	NA	NA	NA	NA	NA
ZNF155-out.wgt.RDat	/u/home/t/tboltz/project-ophoff/rna_whole_blood/cts_TWAS_latest/B_Cells_Memory_weights2//ZNF155-out.wgt.RDat	ZNF155	19	44472015	44502478	0.15102	rs10416702	3.69	rs398981	5.76e-02	-11.28	0.187	217	42	enet	0.15439	3.49e-65	-0.46341	0.64307	NA	NA	NA	NA	NA
ZNF160-out.wgt.RDat	/u/home/t/tboltz/project-ophoff/rna_whole_blood/cts_TWAS_latest/B_Cells_Memory_weights2//ZNF160-out.wgt.RDat	ZNF160	19	53569860	53606689	0.01574	rs8102939	-2.81	rs329719	8.85e-03	-4.53	-0.672	93	2	lasso	0.00489	2.09e-03	0.61989	0.53533	NA	NA	NA	NA	NA
ZNF175-out.wgt.RDat	/u/home/t/tboltz/project-ophoff/rna_whole_blood/cts_TWAS_latest/B_Cells_Memory_weights2//ZNF175-out.wgt.RDat	ZNF175	19	52074537	52095763	0.03112	rs2691272	2.43	rs3752129	3.10e-02	-7.68	-0.080	206	3	lasso	0.02979	2.95e-13	0.09573	0.92373	NA	NA	NA	NA	NA
ZNF181-out.wgt.RDat	/u/home/t/tboltz/project-ophoff/rna_whole_blood/cts_TWAS_latest/B_Cells_Memory_weights2//ZNF181-out.wgt.RDat	ZNF181	19	35225061	35236283	0.02589	rs2032828	3.04	rs8110196	1.62e-02	-5.52	0.746	79	79	blup	0.01803	1.23e-08	-1.47200	0.14102	NA	NA	NA	NA	NA
ZNF208-out.wgt.RDat	/u/home/t/tboltz/project-ophoff/rna_whole_blood/cts_TWAS_latest/B_Cells_Memory_weights2//ZNF208-out.wgt.RDat	ZNF208	19	22115761	22193751	0.01980	rs4808279	2.50	rs4808279	7.83e-04	3.90	2.505	122	3	lasso	0.01523	1.56e-07	0.73855	0.46018	NA	NA	NA	NA	NA
ZNF211-out.wgt.RDat	/u/home/t/tboltz/project-ophoff/rna_whole_blood/cts_TWAS_latest/B_Cells_Memory_weights2//ZNF211-out.wgt.RDat	ZNF211	19	58141764	58155409	0.02655	rs11878521	-2.98	rs12608564	3.18e-03	3.83	-1.131	213	17	enet	0.00224	2.71e-02	-1.22754	0.21962	NA	NA	NA	NA	NA
ZNF221-out.wgt.RDat	/u/home/t/tboltz/project-ophoff/rna_whole_blood/cts_TWAS_latest/B_Cells_Memory_weights2//ZNF221-out.wgt.RDat	ZNF221	19	44455376	44471861	0.02302	rs10416702	3.69	rs452238	1.94e-02	-6.15	0.810	204	5	lasso	0.01889	5.66e-09	-1.20208	0.22933	NA	NA	NA	NA	NA
ZNF223-out.wgt.RDat	/u/home/t/tboltz/project-ophoff/rna_whole_blood/cts_TWAS_latest/B_Cells_Memory_weights2//ZNF223-out.wgt.RDat	ZNF223	19	44555521	44572152	0.01776	rs10416702	3.69	rs7255512	6.26e-03	4.73	-0.640	229	18	enet	0.00787	1.29e-04	-0.64352	0.51989	NA	NA	NA	NA	NA
ZNF230-out.wgt.RDat	/u/home/t/tboltz/project-ophoff/rna_whole_blood/cts_TWAS_latest/B_Cells_Memory_weights2//ZNF230-out.wgt.RDat	ZNF230	19	44507110	44518076	0.02411	rs10416702	3.69	rs6509137	2.32e-02	6.51	0.488	226	9	lasso	0.02107	7.87e-10	0.53281	0.59416	NA	NA	NA	NA	NA
ZNF257-out.wgt.RDat	/u/home/t/tboltz/project-ophoff/rna_whole_blood/cts_TWAS_latest/B_Cells_Memory_weights2//ZNF257-out.wgt.RDat	ZNF257	19	22235233	22274282	0.13649	rs4808279	2.50	rs7253490	1.26e-01	14.82	-1.107	125	15	enet	0.15576	8.64e-66	-1.67021	0.09488	NA	NA	NA	NA	NA
ZNF266-out.wgt.RDat	/u/home/t/tboltz/project-ophoff/rna_whole_blood/cts_TWAS_latest/B_Cells_Memory_weights2//ZNF266-out.wgt.RDat	ZNF266	19	9523138	9546247	0.26673	rs2341321	3.46	rs7257650	5.02e-01	-29.49	-0.680	170	4	lasso	0.51084	7.90e-271	0.82575	0.40894	NA	NA	NA	NA	NA
ZNF283-out.wgt.RDat	/u/home/t/tboltz/project-ophoff/rna_whole_blood/cts_TWAS_latest/B_Cells_Memory_weights2//ZNF283-out.wgt.RDat	ZNF283	19	44331474	44356169	0.02316	rs10416702	3.69	rs1061768	4.47e-03	-4.96	0.616	185	10	enet	0.01782	1.49e-08	-0.21055	0.83324	NA	NA	NA	NA	NA
ZNF302-out.wgt.RDat	/u/home/t/tboltz/project-ophoff/rna_whole_blood/cts_TWAS_latest/B_Cells_Memory_weights2//ZNF302-out.wgt.RDat	ZNF302	19	35168545	35177302	0.04554	rs2032828	3.04	rs8112457	8.90e-03	-5.18	-0.921	78	4	lasso	0.01727	2.47e-08	0.68601	0.49271	NA	NA	NA	NA	NA
ZNF304-out.wgt.RDat	/u/home/t/tboltz/project-ophoff/rna_whole_blood/cts_TWAS_latest/B_Cells_Memory_weights2//ZNF304-out.wgt.RDat	ZNF304	19	57862676	57871266	0.03190	rs11878521	-2.98	rs8099984	1.19e-02	-5.77	-0.528	209	25	enet	0.01904	4.94e-09	0.98082	0.32668	NA	NA	NA	NA	NA
ZNF320-out.wgt.RDat	/u/home/t/tboltz/project-ophoff/rna_whole_blood/cts_TWAS_latest/B_Cells_Memory_weights2//ZNF320-out.wgt.RDat	ZNF320	19	53364105	53400946	0.02059	rs8102939	-2.81	rs6509701	1.40e-02	5.31	0.252	114	1	lasso	0.01016	1.58e-05	0.25200	0.80104	NA	NA	NA	NA	NA
ZNF331-out.wgt.RDat	/u/home/t/tboltz/project-ophoff/rna_whole_blood/cts_TWAS_latest/B_Cells_Memory_weights2//ZNF331-out.wgt.RDat	ZNF331	19	54022782	54083523	0.02278	rs7253832	2.37	rs1284520	2.21e-02	-6.33	-0.683	86	1	lasso	0.02029	1.60e-09	0.68300	0.49461	NA	NA	NA	NA	NA
ZNF333-out.wgt.RDat	/u/home/t/tboltz/project-ophoff/rna_whole_blood/cts_TWAS_latest/B_Cells_Memory_weights2//ZNF333-out.wgt.RDat	ZNF333	19	14800861	14844558	0.15472	rs726788	2.63	rs11085903	5.41e-02	-9.79	-1.514	111	27	enet	0.11716	5.90e-49	0.31998	0.74898	NA	NA	NA	NA	NA
ZNF347-out.wgt.RDat	/u/home/t/tboltz/project-ophoff/rna_whole_blood/cts_TWAS_latest/B_Cells_Memory_weights2//ZNF347-out.wgt.RDat	ZNF347	19	53627326	53662313	0.01897	rs8102939	-2.81	rs12971799	8.92e-03	-5.06	-0.135	85	5	lasso	0.01329	9.06e-07	0.74964	0.45347	NA	NA	NA	NA	NA
ZNF404-out.wgt.RDat	/u/home/t/tboltz/project-ophoff/rna_whole_blood/cts_TWAS_latest/B_Cells_Memory_weights2//ZNF404-out.wgt.RDat	ZNF404	19	44376518	44405537	0.00976	rs10416702	3.69	rs12977303	4.93e-03	4.32	-1.730	187	2	lasso	0.00581	8.83e-04	-1.70353	0.08847	NA	NA	NA	NA	NA
ZNF418-out.wgt.RDat	/u/home/t/tboltz/project-ophoff/rna_whole_blood/cts_TWAS_latest/B_Cells_Memory_weights2//ZNF418-out.wgt.RDat	ZNF418	19	58433253	58446761	0.05573	rs11878521	-2.98	rs9304810	1.65e-02	5.54	-0.769	234	234	blup	0.02076	1.05e-09	0.49596	0.61992	NA	NA	NA	NA	NA
ZNF429-out.wgt.RDat	/u/home/t/tboltz/project-ophoff/rna_whole_blood/cts_TWAS_latest/B_Cells_Memory_weights2//ZNF429-out.wgt.RDat	ZNF429	19	21679485	21739072	0.02355	rs4808279	2.50	rs4808279	1.09e-02	-5.15	2.505	145	21	enet	0.01564	1.08e-07	-1.43360	0.15169	NA	NA	NA	NA	NA
ZNF430-out.wgt.RDat	/u/home/t/tboltz/project-ophoff/rna_whole_blood/cts_TWAS_latest/B_Cells_Memory_weights2//ZNF430-out.wgt.RDat	ZNF430	19	21203441	21242856	0.01783	rs627522	-1.91	rs10418706	2.03e-03	3.51	-0.207	109	109	blup	0.00673	3.72e-04	-0.94972	0.34226	NA	NA	NA	NA	NA
ZNF443-out.wgt.RDat	/u/home/t/tboltz/project-ophoff/rna_whole_blood/cts_TWAS_latest/B_Cells_Memory_weights2//ZNF443-out.wgt.RDat	ZNF443	19	12540521	12551835	0.07791	rs6511789	1.83	rs11880558	7.28e-02	-11.38	0.140	133	5	lasso	0.07720	2.97e-32	-0.50814	0.61135	NA	NA	NA	NA	NA
ZNF461-out.wgt.RDat	/u/home/t/tboltz/project-ophoff/rna_whole_blood/cts_TWAS_latest/B_Cells_Memory_weights2//ZNF461-out.wgt.RDat	ZNF461	19	37127521	37157755	0.03181	rs10424841	1.79	rs3745779	7.97e-03	-4.11	-0.966	164	14	enet	0.01387	5.37e-07	1.40947	0.15870	NA	NA	NA	NA	NA
ZNF468-out.wgt.RDat	/u/home/t/tboltz/project-ophoff/rna_whole_blood/cts_TWAS_latest/B_Cells_Memory_weights2//ZNF468-out.wgt.RDat	ZNF468	19	53341264	53360902	0.02985	rs8102939	-2.81	rs7247271	1.67e-02	-5.52	1.020	118	2	lasso	0.01440	3.32e-07	-1.02001	0.30772	NA	NA	NA	NA	NA
ZNF470-out.wgt.RDat	/u/home/t/tboltz/project-ophoff/rna_whole_blood/cts_TWAS_latest/B_Cells_Memory_weights2//ZNF470-out.wgt.RDat	ZNF470	19	57078838	57100279	0.03386	rs6509989	2.30	rs10412218	3.98e-02	-8.42	-2.052	117	3	lasso	0.04022	2.24e-17	1.99522	0.04602	0.000	0.958	0.000	0.001	0.041
ZNF471-out.wgt.RDat	/u/home/t/tboltz/project-ophoff/rna_whole_blood/cts_TWAS_latest/B_Cells_Memory_weights2//ZNF471-out.wgt.RDat	ZNF471	19	57019220	57041590	0.02006	rs6509989	2.30	rs9749084	5.29e-03	4.15	-0.630	113	113	blup	0.01277	1.46e-06	0.35503	0.72257	NA	NA	NA	NA	NA
ZNF486-out.wgt.RDat	/u/home/t/tboltz/project-ophoff/rna_whole_blood/cts_TWAS_latest/B_Cells_Memory_weights2//ZNF486-out.wgt.RDat	ZNF486	19	20278024	20311297	0.07105	rs10425448	-2.39	rs11085307	4.28e-02	8.98	0.882	100	37	enet	0.05888	8.03e-25	0.53960	0.58948	NA	NA	NA	NA	NA
ZNF491-out.wgt.RDat	/u/home/t/tboltz/project-ophoff/rna_whole_blood/cts_TWAS_latest/B_Cells_Memory_weights2//ZNF491-out.wgt.RDat	ZNF491	19	11908483	11920437	0.01622	rs17638629	2.62	rs7251216	1.06e-02	4.74	0.110	148	2	lasso	0.00903	4.44e-05	0.23098	0.81733	NA	NA	NA	NA	NA
ZNF492-out.wgt.RDat	/u/home/t/tboltz/project-ophoff/rna_whole_blood/cts_TWAS_latest/B_Cells_Memory_weights2//ZNF492-out.wgt.RDat	ZNF492	19	22817127	22850473	0.07729	rs1216105	1.94	rs6511383	7.57e-02	-11.74	-0.716	74	1	lasso	0.07466	3.22e-31	0.71600	0.47399	NA	NA	NA	NA	NA
ZNF493-out.wgt.RDat	/u/home/t/tboltz/project-ophoff/rna_whole_blood/cts_TWAS_latest/B_Cells_Memory_weights2//ZNF493-out.wgt.RDat	ZNF493	19	21579922	21610375	0.29226	rs4808279	2.50	rs1781873	1.49e-01	16.47	-1.884	140	40	enet	0.28721	1.98e-129	0.00657	0.99476	NA	NA	NA	NA	NA
ZNF506-out.wgt.RDat	/u/home/t/tboltz/project-ophoff/rna_whole_blood/cts_TWAS_latest/B_Cells_Memory_weights2//ZNF506-out.wgt.RDat	ZNF506	19	19896649	19932560	0.04330	rs4539728	2.73	rs16996360	3.94e-02	8.48	-1.438	106	12	enet	0.03750	2.69e-16	-1.22267	0.22145	NA	NA	NA	NA	NA
ZNF544-out.wgt.RDat	/u/home/t/tboltz/project-ophoff/rna_whole_blood/cts_TWAS_latest/B_Cells_Memory_weights2//ZNF544-out.wgt.RDat	ZNF544	19	58739961	58788861	0.03131	rs11878521	-2.98	rs260503	2.85e-02	7.62	1.743	151	14	enet	0.02933	4.48e-13	1.55530	0.11987	NA	NA	NA	NA	NA
ZNF550-out.wgt.RDat	/u/home/t/tboltz/project-ophoff/rna_whole_blood/cts_TWAS_latest/B_Cells_Memory_weights2//ZNF550-out.wgt.RDat	ZNF550	19	58046626	58071231	0.03159	rs11878521	-2.98	rs3746222	2.59e-02	-6.96	-2.302	219	2	lasso	0.02368	7.45e-11	2.30709	0.02105	0.000	0.930	0.000	0.003	0.067
ZNF552-out.wgt.RDat	/u/home/t/tboltz/project-ophoff/rna_whole_blood/cts_TWAS_latest/B_Cells_Memory_weights2//ZNF552-out.wgt.RDat	ZNF552	19	58315210	58326281	0.04321	rs11878521	-2.98	rs2285615	3.29e-02	7.89	-1.594	234	10	lasso	0.03144	6.59e-14	-1.70627	0.08796	NA	NA	NA	NA	NA
ZNF554-out.wgt.RDat	/u/home/t/tboltz/project-ophoff/rna_whole_blood/cts_TWAS_latest/B_Cells_Memory_weights2//ZNF554-out.wgt.RDat	ZNF554	19	2819867	2836733	0.03526	rs12610898	3.60	rs759072	2.27e-02	6.37	1.206	80	3	lasso	0.02151	5.28e-10	1.23299	0.21758	NA	NA	NA	NA	NA
ZNF557-out.wgt.RDat	/u/home/t/tboltz/project-ophoff/rna_whole_blood/cts_TWAS_latest/B_Cells_Memory_weights2//ZNF557-out.wgt.RDat	ZNF557	19	7069715	7087979	0.02823	rs10426094	2.43	rs1466715	1.15e-02	-4.71	0.213	127	7	lasso	0.01456	2.87e-07	-0.31351	0.75389	NA	NA	NA	NA	NA
ZNF558-out.wgt.RDat	/u/home/t/tboltz/project-ophoff/rna_whole_blood/cts_TWAS_latest/B_Cells_Memory_weights2//ZNF558-out.wgt.RDat	ZNF558	19	8916847	8942990	0.03890	rs2341321	3.46	rs3752140	4.55e-03	4.51	0.390	169	169	blup	0.01514	1.69e-07	0.46712	0.64041	NA	NA	NA	NA	NA
ZNF559-out.wgt.RDat	/u/home/t/tboltz/project-ophoff/rna_whole_blood/cts_TWAS_latest/B_Cells_Memory_weights2//ZNF559-out.wgt.RDat	ZNF559	19	9434449	9461838	0.02599	rs2341321	3.46	rs10745023	2.34e-02	-6.63	1.270	176	3	lasso	0.02342	9.43e-11	-1.09785	0.27227	NA	NA	NA	NA	NA
ZNF568-out.wgt.RDat	/u/home/t/tboltz/project-ophoff/rna_whole_blood/cts_TWAS_latest/B_Cells_Memory_weights2//ZNF568-out.wgt.RDat	ZNF568	19	37407232	37488834	0.01708	rs10406612	1.94	rs1016216	1.71e-02	-6.24	0.271	187	5	lasso	0.01277	1.47e-06	-0.11025	0.91221	NA	NA	NA	NA	NA
ZNF581-out.wgt.RDat	/u/home/t/tboltz/project-ophoff/rna_whole_blood/cts_TWAS_latest/B_Cells_Memory_weights2//ZNF581-out.wgt.RDat	ZNF581	19	56146826	56156989	0.02680	rs16986571	-2.28	rs2112799	2.73e-02	7.21	0.401	125	2	lasso	0.02439	3.92e-11	0.44826	0.65396	NA	NA	NA	NA	NA
ZNF584-out.wgt.RDat	/u/home/t/tboltz/project-ophoff/rna_whole_blood/cts_TWAS_latest/B_Cells_Memory_weights2//ZNF584-out.wgt.RDat	ZNF584	19	58912872	58929694	0.02710	rs11671477	-2.38	rs11670871	2.01e-02	-6.66	0.449	123	8	enet	0.02032	1.56e-09	-0.17069	0.86447	NA	NA	NA	NA	NA
ZNF585B-out.wgt.RDat	/u/home/t/tboltz/project-ophoff/rna_whole_blood/cts_TWAS_latest/B_Cells_Memory_weights2//ZNF585B-out.wgt.RDat	ZNF585B	19	37672482	37709055	0.01386	rs958305	2.10	rs2385412	9.73e-03	5.16	1.695	142	142	blup	0.01223	2.39e-06	1.49848	0.13401	NA	NA	NA	NA	NA
ZNF586-out.wgt.RDat	/u/home/t/tboltz/project-ophoff/rna_whole_blood/cts_TWAS_latest/B_Cells_Memory_weights2//ZNF586-out.wgt.RDat	ZNF586	19	58281024	58331307	0.04122	rs11878521	-2.98	rs2303756	1.39e-02	6.70	0.787	239	4	lasso	0.02702	3.63e-12	2.04294	0.04106	0.000	0.986	0.000	0.003	0.011
ZNF600-out.wgt.RDat	/u/home/t/tboltz/project-ophoff/rna_whole_blood/cts_TWAS_latest/B_Cells_Memory_weights2//ZNF600-out.wgt.RDat	ZNF600	19	53253196	53290060	0.06195	rs8102939	-2.81	rs7507442	2.86e-02	-7.17	0.211	116	7	lasso	0.03857	1.01e-16	-0.22570	0.82143	NA	NA	NA	NA	NA
ZNF606-out.wgt.RDat	/u/home/t/tboltz/project-ophoff/rna_whole_blood/cts_TWAS_latest/B_Cells_Memory_weights2//ZNF606-out.wgt.RDat	ZNF606	19	58488422	58514717	0.01827	rs11878521	-2.98	rs9304809	1.45e-02	-5.28	0.393	220	20	enet	0.01507	1.81e-07	-0.58722	0.55706	NA	NA	NA	NA	NA
ZNF607-out.wgt.RDat	/u/home/t/tboltz/project-ophoff/rna_whole_blood/cts_TWAS_latest/B_Cells_Memory_weights2//ZNF607-out.wgt.RDat	ZNF607	19	38187273	38210662	0.02205	rs958305	2.10	rs320891	4.12e-03	-4.38	1.397	121	121	blup	0.00661	4.17e-04	-0.77408	0.43889	NA	NA	NA	NA	NA
ZNF613-out.wgt.RDat	/u/home/t/tboltz/project-ophoff/rna_whole_blood/cts_TWAS_latest/B_Cells_Memory_weights2//ZNF613-out.wgt.RDat	ZNF613	19	52430401	52452012	0.02528	rs10520481	2.23	rs8101184	1.71e-02	5.57	0.820	228	2	lasso	0.01824	1.03e-08	0.89132	0.37276	NA	NA	NA	NA	NA
ZNF626-out.wgt.RDat	/u/home/t/tboltz/project-ophoff/rna_whole_blood/cts_TWAS_latest/B_Cells_Memory_weights2//ZNF626-out.wgt.RDat	ZNF626	19	20802746	20844402	0.08036	rs12462067	1.70	rs7254995	1.58e-02	5.97	0.228	85	33	enet	0.04034	2.02e-17	0.19601	0.84460	NA	NA	NA	NA	NA
ZNF667-out.wgt.RDat	/u/home/t/tboltz/project-ophoff/rna_whole_blood/cts_TWAS_latest/B_Cells_Memory_weights2//ZNF667-out.wgt.RDat	ZNF667	19	56950695	56989434	0.02104	rs6509989	2.30	rs10412218	1.27e-02	-5.74	-2.052	134	9	enet	0.01069	9.76e-06	1.73950	0.08195	NA	NA	NA	NA	NA
ZNF66-out.wgt.RDat	/u/home/t/tboltz/project-ophoff/rna_whole_blood/cts_TWAS_latest/B_Cells_Memory_weights2//ZNF66-out.wgt.RDat	ZNF66	19	20959111	20992801	0.23987	rs1781873	-1.88	rs10407397	1.40e-01	-15.59	0.729	94	43	enet	0.18714	4.80e-80	0.34657	0.72892	NA	NA	NA	NA	NA
ZNF677-out.wgt.RDat	/u/home/t/tboltz/project-ophoff/rna_whole_blood/cts_TWAS_latest/B_Cells_Memory_weights2//ZNF677-out.wgt.RDat	ZNF677	19	53738635	53758151	0.06151	rs8102939	-2.81	rs10407424	2.77e-02	-7.09	-0.715	87	87	blup	0.04101	1.09e-17	-0.52658	0.59848	NA	NA	NA	NA	NA
ZNF682-out.wgt.RDat	/u/home/t/tboltz/project-ophoff/rna_whole_blood/cts_TWAS_latest/B_Cells_Memory_weights2//ZNF682-out.wgt.RDat	ZNF682	19	20107868	20150314	0.02008	rs10425448	-2.39	rs11085307	1.38e-02	5.50	0.882	106	15	enet	0.01629	5.96e-08	0.76117	0.44656	NA	NA	NA	NA	NA
ZNF69-out.wgt.RDat	/u/home/t/tboltz/project-ophoff/rna_whole_blood/cts_TWAS_latest/B_Cells_Memory_weights2//ZNF69-out.wgt.RDat	ZNF69	19	11998598	12025144	0.04561	rs17638629	2.80	rs7248526	1.25e-02	-6.05	-1.075	138	20	enet	0.01605	7.42e-08	0.05735	0.95427	NA	NA	NA	NA	NA
ZNF701-out.wgt.RDat	/u/home/t/tboltz/project-ophoff/rna_whole_blood/cts_TWAS_latest/B_Cells_Memory_weights2//ZNF701-out.wgt.RDat	ZNF701	19	53058711	53090427	0.16044	rs8102939	-2.81	rs12327640	3.04e-02	-8.32	1.131	127	5	lasso	0.09294	9.44e-39	-1.88997	0.05876	NA	NA	NA	NA	NA
ZNF708-out.wgt.RDat	/u/home/t/tboltz/project-ophoff/rna_whole_blood/cts_TWAS_latest/B_Cells_Memory_weights2//ZNF708-out.wgt.RDat	ZNF708	19	21473963	21512227	0.15757	rs4808279	2.50	rs1781867	8.33e-02	12.06	-1.787	130	7	lasso	0.17262	2.20e-73	-0.05804	0.95372	NA	NA	NA	NA	NA
ZNF714-out.wgt.RDat	/u/home/t/tboltz/project-ophoff/rna_whole_blood/cts_TWAS_latest/B_Cells_Memory_weights2//ZNF714-out.wgt.RDat	ZNF714	19	21264966	21308073	0.01485	rs4808279	2.50	rs8112216	1.34e-02	5.39	-0.218	113	24	enet	0.01448	3.09e-07	-0.12431	0.90107	NA	NA	NA	NA	NA
ZNF71-out.wgt.RDat	/u/home/t/tboltz/project-ophoff/rna_whole_blood/cts_TWAS_latest/B_Cells_Memory_weights2//ZNF71-out.wgt.RDat	ZNF71	19	57106633	57137849	0.01293	rs6509989	2.30	rs10412218	1.46e-02	-5.30	-2.052	123	1	lasso	0.01282	1.39e-06	2.05200	0.04017	0.027	0.933	0.000	0.001	0.039
ZNF737-out.wgt.RDat	/u/home/t/tboltz/project-ophoff/rna_whole_blood/cts_TWAS_latest/B_Cells_Memory_weights2//ZNF737-out.wgt.RDat	ZNF737	19	20718632	20748615	0.20906	rs12462067	1.70	rs10413625	2.43e-02	7.54	0.491	77	4	lasso	0.08499	1.86e-35	0.00796	0.99365	NA	NA	NA	NA	NA
ZNF738-out.wgt.RDat	/u/home/t/tboltz/project-ophoff/rna_whole_blood/cts_TWAS_latest/B_Cells_Memory_weights2//ZNF738-out.wgt.RDat	ZNF738	19	21541733	21562104	0.13862	rs4808279	2.50	rs4808279	9.27e-03	4.96	2.505	138	27	enet	0.04421	5.89e-19	1.76842	0.07699	NA	NA	NA	NA	NA
ZNF761-out.wgt.RDat	/u/home/t/tboltz/project-ophoff/rna_whole_blood/cts_TWAS_latest/B_Cells_Memory_weights2//ZNF761-out.wgt.RDat	ZNF761	19	53948255	53961515	0.01626	rs8102939	-2.81	rs2708803	1.26e-02	-5.32	-1.164	83	4	lasso	0.00914	4.03e-05	1.07778	0.28113	NA	NA	NA	NA	NA
ZNF763-out.wgt.RDat	/u/home/t/tboltz/project-ophoff/rna_whole_blood/cts_TWAS_latest/B_Cells_Memory_weights2//ZNF763-out.wgt.RDat	ZNF763	19	12075853	12091432	0.03739	rs17638629	2.42	rs4081726	5.23e-02	-9.78	0.495	149	4	lasso	0.05168	6.20e-22	-0.58281	0.56002	NA	NA	NA	NA	NA
ZNF772-out.wgt.RDat	/u/home/t/tboltz/project-ophoff/rna_whole_blood/cts_TWAS_latest/B_Cells_Memory_weights2//ZNF772-out.wgt.RDat	ZNF772	19	57978032	57988938	0.09108	rs11878521	-2.98	rs10405925	7.85e-02	-12.84	0.174	216	4	lasso	0.12389	7.73e-52	0.65768	0.51074	NA	NA	NA	NA	NA
ZNF773-out.wgt.RDat	/u/home/t/tboltz/project-ophoff/rna_whole_blood/cts_TWAS_latest/B_Cells_Memory_weights2//ZNF773-out.wgt.RDat	ZNF773	19	58011284	58029772	0.03802	rs11878521	-2.98	rs12980664	3.41e-02	-8.42	1.227	217	5	lasso	0.03733	3.12e-16	-0.78088	0.43487	NA	NA	NA	NA	NA
ZNF780A-out.wgt.RDat	/u/home/t/tboltz/project-ophoff/rna_whole_blood/cts_TWAS_latest/B_Cells_Memory_weights2//ZNF780A-out.wgt.RDat	ZNF780A	19	40575060	40596845	0.02808	rs11667879	2.29	rs337799	2.72e-02	6.98	-0.283	138	2	lasso	0.02741	2.55e-12	-0.41419	0.67874	NA	NA	NA	NA	NA
ZNF790-out.wgt.RDat	/u/home/t/tboltz/project-ophoff/rna_whole_blood/cts_TWAS_latest/B_Cells_Memory_weights2//ZNF790-out.wgt.RDat	ZNF790	19	37308331	37341689	0.03421	rs10406612	1.94	rs2385797	1.73e-02	5.87	0.595	174	174	blup	0.01350	7.51e-07	-0.34583	0.72947	NA	NA	NA	NA	NA
ZNF793-out.wgt.RDat	/u/home/t/tboltz/project-ophoff/rna_whole_blood/cts_TWAS_latest/B_Cells_Memory_weights2//ZNF793-out.wgt.RDat	ZNF793	19	37997842	38039664	0.03951	rs958305	2.10	rs2891699	5.61e-02	10.03	1.732	133	14	enet	0.05586	1.31e-23	1.89794	0.05770	NA	NA	NA	NA	NA
ZNF805-out.wgt.RDat	/u/home/t/tboltz/project-ophoff/rna_whole_blood/cts_TWAS_latest/B_Cells_Memory_weights2//ZNF805-out.wgt.RDat	ZNF805	19	57752001	57774096	0.02665	rs11878521	-2.98	rs10418480	2.33e-02	6.63	-1.284	200	4	lasso	0.01931	3.87e-09	-1.17468	0.24012	NA	NA	NA	NA	NA
ZNF814-out.wgt.RDat	/u/home/t/tboltz/project-ophoff/rna_whole_blood/cts_TWAS_latest/B_Cells_Memory_weights2//ZNF814-out.wgt.RDat	ZNF814	19	58360100	58400442	0.03274	rs11878521	-2.98	rs9749314	2.14e-02	-6.65	-2.295	237	6	lasso	0.01889	5.68e-09	2.14690	0.03180	0.000	0.948	0.000	0.003	0.048
ZNF835-out.wgt.RDat	/u/home/t/tboltz/project-ophoff/rna_whole_blood/cts_TWAS_latest/B_Cells_Memory_weights2//ZNF835-out.wgt.RDat	ZNF835	19	57173349	57183151	0.04224	rs6509989	2.30	rs4239476	2.38e-02	-7.16	-2.098	125	11	enet	0.03978	3.35e-17	0.94217	0.34611	NA	NA	NA	NA	NA
ZNF83-out.wgt.RDat	/u/home/t/tboltz/project-ophoff/rna_whole_blood/cts_TWAS_latest/B_Cells_Memory_weights2//ZNF83-out.wgt.RDat	ZNF83	19	53097314	53193749	0.17996	rs8102939	-2.81	rs10401904	1.01e-01	-13.27	0.603	144	30	enet	0.13068	9.08e-55	-1.39488	0.16305	NA	NA	NA	NA	NA
ZNF85-out.wgt.RDat	/u/home/t/tboltz/project-ophoff/rna_whole_blood/cts_TWAS_latest/B_Cells_Memory_weights2//ZNF85-out.wgt.RDat	ZNF85	19	21106029	21133503	0.03456	rs627522	-1.91	rs8106633	1.64e-02	5.59	-0.504	99	99	blup	0.01559	1.13e-07	0.14114	0.88776	NA	NA	NA	NA	NA
ZNF875-out.wgt.RDat	/u/home/t/tboltz/project-ophoff/rna_whole_blood/cts_TWAS_latest/B_Cells_Memory_weights2//ZNF875-out.wgt.RDat	ZNF875	19	37803740	37860267	0.05929	rs958305	2.10	rs12462708	4.35e-02	-8.82	-1.539	155	7	enet	0.03971	3.57e-17	1.31535	0.18839	NA	NA	NA	NA	NA
ZNF888-out.wgt.RDat	/u/home/t/tboltz/project-ophoff/rna_whole_blood/cts_TWAS_latest/B_Cells_Memory_weights2//ZNF888-out.wgt.RDat	ZNF888	19	53407671	53426734	0.02407	NA	NA	NA	NA	NA	NA	105	0	lasso	0.01690	3.44e-08	NA	NA	NA	NA	NA	NA	NA
ZNF8-out.wgt.RDat	/u/home/t/tboltz/project-ophoff/rna_whole_blood/cts_TWAS_latest/B_Cells_Memory_weights2//ZNF8-out.wgt.RDat	ZNF8	19	58790322	58814157	0.05115	rs11671477	-2.38	rs11666156	3.22e-02	7.76	-2.272	138	8	lasso	0.03325	1.28e-14	-2.16171	0.03064	0.000	0.930	0.000	0.001	0.068
ZNF90-out.wgt.RDat	/u/home/t/tboltz/project-ophoff/rna_whole_blood/cts_TWAS_latest/B_Cells_Memory_weights2//ZNF90-out.wgt.RDat	ZNF90	19	20188804	20237885	0.02763	rs10425448	-2.39	rs11085307	2.23e-02	6.54	0.882	105	105	blup	0.02431	4.23e-11	-0.04170	0.96674	NA	NA	NA	NA	NA
ZNF91-out.wgt.RDat	/u/home/t/tboltz/project-ophoff/rna_whole_blood/cts_TWAS_latest/B_Cells_Memory_weights2//ZNF91-out.wgt.RDat	ZNF91	19	23487794	23578273	0.06974	rs4932926	1.41	rs8101097	8.45e-02	12.17	-0.300	60	9	lasso	0.10426	1.73e-43	-0.14485	0.88483	NA	NA	NA	NA	NA
ZSCAN18-out.wgt.RDat	/u/home/t/tboltz/project-ophoff/rna_whole_blood/cts_TWAS_latest/B_Cells_Memory_weights2//ZSCAN18-out.wgt.RDat	ZSCAN18	19	58595206	58629794	0.05618	rs11878521	-2.98	rs2052735	2.56e-02	-7.03	0.353	204	204	blup	0.03215	3.47e-14	0.07854	0.93740	NA	NA	NA	NA	NA
PANEL	FILE	ID	CHR	P0	P1	HSQ	BEST.GWAS.ID	BEST.GWAS.Z	EQTL.ID	EQTL.R2	EQTL.Z	EQTL.GWAS.Z	NSNP	NWGT	MODEL	MODELCV.R2	MODELCV.PV	TWAS.Z	TWAS.P	COLOC.PP0	COLOC.PP1	COLOC.PP2	COLOC.PP3	COLOC.PP4
A3GALT2-out.wgt.RDat	/u/home/t/tboltz/project-ophoff/rna_whole_blood/cts_TWAS_latest/B_Cells_Memory_weights2//A3GALT2-out.wgt.RDat	A3GALT2	1	3.38e+07	3.38e+07	0.02425	rs511409	3.402	rs12751707	0.007715	-4.91	-0.168	87	18	enet	0.01892	5.52e-09	-0.20295	0.839172	NA	NA	NA	NA	NA
ABCD3-out.wgt.RDat	/u/home/t/tboltz/project-ophoff/rna_whole_blood/cts_TWAS_latest/B_Cells_Memory_weights2//ABCD3-out.wgt.RDat	ABCD3	1	9.49e+07	9.50e+07	0.03297	rs859063	-2.460	rs4148056	0.031888	7.57	-1.045	201	9	enet	0.02575	1.14e-11	-1.23911	0.215306	NA	NA	NA	NA	NA
ACADM-out.wgt.RDat	/u/home/t/tboltz/project-ophoff/rna_whole_blood/cts_TWAS_latest/B_Cells_Memory_weights2//ACADM-out.wgt.RDat	ACADM	1	7.62e+07	7.63e+07	0.03602	rs4949682	-2.869	rs1146603	0.013319	-6.08	-0.722	276	8	lasso	0.03162	5.59e-14	0.67668	0.498612	NA	NA	NA	NA	NA
ACP6-out.wgt.RDat	/u/home/t/tboltz/project-ophoff/rna_whole_blood/cts_TWAS_latest/B_Cells_Memory_weights2//ACP6-out.wgt.RDat	ACP6	1	1.47e+08	1.47e+08	0.14186	rs7520661	2.938	rs12119079	0.057341	-10.10	-0.802	207	17	enet	0.06648	6.84e-28	-0.13415	0.893284	NA	NA	NA	NA	NA
ADAM15-out.wgt.RDat	/u/home/t/tboltz/project-ophoff/rna_whole_blood/cts_TWAS_latest/B_Cells_Memory_weights2//ADAM15-out.wgt.RDat	ADAM15	1	1.55e+08	1.55e+08	0.10058	rs3766923	1.909	rs35902694	0.042467	9.29	-1.674	112	4	lasso	0.07369	8.01e-31	-1.38877	0.164902	NA	NA	NA	NA	NA
ADIPOR1-out.wgt.RDat	/u/home/t/tboltz/project-ophoff/rna_whole_blood/cts_TWAS_latest/B_Cells_Memory_weights2//ADIPOR1-out.wgt.RDat	ADIPOR1	1	2.03e+08	2.03e+08	0.03787	rs870094	3.455	rs2275737	0.026660	-7.53	1.646	146	8	lasso	0.03457	3.84e-15	-1.35276	0.176131	NA	NA	NA	NA	NA
ADORA1-out.wgt.RDat	/u/home/t/tboltz/project-ophoff/rna_whole_blood/cts_TWAS_latest/B_Cells_Memory_weights2//ADORA1-out.wgt.RDat	ADORA1	1	2.03e+08	2.03e+08	0.05308	rs870094	3.455	rs6701725	0.013336	-6.34	-0.091	150	3	lasso	0.02898	6.11e-13	-0.27326	0.784656	NA	NA	NA	NA	NA
ADSS2-out.wgt.RDat	/u/home/t/tboltz/project-ophoff/rna_whole_blood/cts_TWAS_latest/B_Cells_Memory_weights2//ADSS2-out.wgt.RDat	ADSS2	1	2.45e+08	2.45e+08	0.04308	rs12566094	-2.051	rs6659174	0.024780	-6.81	0.592	120	20	enet	0.03882	8.05e-17	-1.10980	0.267086	NA	NA	NA	NA	NA
AGL-out.wgt.RDat	/u/home/t/tboltz/project-ophoff/rna_whole_blood/cts_TWAS_latest/B_Cells_Memory_weights2//AGL-out.wgt.RDat	AGL	1	1.00e+08	1.00e+08	0.01713	rs10783127	1.738	rs492032	0.008958	-4.49	0.231	223	16	enet	0.00977	2.25e-05	0.26390	0.791859	NA	NA	NA	NA	NA
AHCTF1-out.wgt.RDat	/u/home/t/tboltz/project-ophoff/rna_whole_blood/cts_TWAS_latest/B_Cells_Memory_weights2//AHCTF1-out.wgt.RDat	AHCTF1	1	2.47e+08	2.47e+08	0.04569	rs10754538	2.032	rs12066507	0.004330	-4.10	-0.510	169	35	enet	0.03186	4.49e-14	0.28795	0.773383	NA	NA	NA	NA	NA
AK5-out.wgt.RDat	/u/home/t/tboltz/project-ophoff/rna_whole_blood/cts_TWAS_latest/B_Cells_Memory_weights2//AK5-out.wgt.RDat	AK5	1	7.77e+07	7.80e+07	0.07986	rs11162341	2.180	rs6658302	0.023395	6.68	-0.055	172	26	enet	0.03566	1.43e-15	0.51229	0.608449	NA	NA	NA	NA	NA
ALPL-out.wgt.RDat	/u/home/t/tboltz/project-ophoff/rna_whole_blood/cts_TWAS_latest/B_Cells_Memory_weights2//ALPL-out.wgt.RDat	ALPL	1	2.18e+07	2.19e+07	0.01690	rs16825823	3.058	rs885813	0.010533	4.77	-0.300	127	5	lasso	0.00956	2.74e-05	0.01148	0.990841	NA	NA	NA	NA	NA
AMIGO1-out.wgt.RDat	/u/home/t/tboltz/project-ophoff/rna_whole_blood/cts_TWAS_latest/B_Cells_Memory_weights2//AMIGO1-out.wgt.RDat	AMIGO1	1	1.10e+08	1.10e+08	0.02338	rs565751	-2.826	rs2301230	0.016782	5.81	-0.881	118	4	lasso	0.01484	2.23e-07	-1.01144	0.311805	NA	NA	NA	NA	NA
ANKRD35-out.wgt.RDat	/u/home/t/tboltz/project-ophoff/rna_whole_blood/cts_TWAS_latest/B_Cells_Memory_weights2//ANKRD35-out.wgt.RDat	ANKRD35	1	1.46e+08	1.46e+08	0.15518	rs6661602	-2.459	rs6670984	0.090310	-12.56	0.702	19	1	lasso	0.09026	1.22e-37	-0.70200	0.482679	NA	NA	NA	NA	NA
ARHGEF19-out.wgt.RDat	/u/home/t/tboltz/project-ophoff/rna_whole_blood/cts_TWAS_latest/B_Cells_Memory_weights2//ARHGEF19-out.wgt.RDat	ARHGEF19	1	1.65e+07	1.65e+07	0.05563	rs10927875	-2.425	rs12740413	0.007378	5.70	-1.455	182	30	enet	0.02813	1.33e-12	-1.13458	0.256552	NA	NA	NA	NA	NA
ARNT-out.wgt.RDat	/u/home/t/tboltz/project-ophoff/rna_whole_blood/cts_TWAS_latest/B_Cells_Memory_weights2//ARNT-out.wgt.RDat	ARNT	1	1.51e+08	1.51e+08	0.03087	rs34001546	1.943	rs12125650	0.011609	4.99	-1.127	113	113	blup	0.01795	1.32e-08	-0.33896	0.734639	NA	NA	NA	NA	NA
ARPC5-out.wgt.RDat	/u/home/t/tboltz/project-ophoff/rna_whole_blood/cts_TWAS_latest/B_Cells_Memory_weights2//ARPC5-out.wgt.RDat	ARPC5	1	1.84e+08	1.84e+08	0.26683	rs10911480	3.038	rs2254972	0.274216	21.84	-0.411	199	6	lasso	0.29500	1.47e-133	-0.41929	0.675007	NA	NA	NA	NA	NA
ATAD3B-out.wgt.RDat	/u/home/t/tboltz/project-ophoff/rna_whole_blood/cts_TWAS_latest/B_Cells_Memory_weights2//ATAD3B-out.wgt.RDat	ATAD3B	1	1.41e+06	1.43e+06	0.10334	rs9439462	2.235	rs7524470	0.001398	-3.73	0.857	47	17	enet	0.02964	3.39e-13	0.37387	0.708499	NA	NA	NA	NA	NA
ATF6-out.wgt.RDat	/u/home/t/tboltz/project-ophoff/rna_whole_blood/cts_TWAS_latest/B_Cells_Memory_weights2//ATF6-out.wgt.RDat	ATF6	1	1.62e+08	1.62e+08	0.04885	rs12061249	-2.759	rs1394070	0.027171	-7.08	-1.229	307	3	lasso	0.03192	4.29e-14	0.41627	0.677216	NA	NA	NA	NA	NA
ATP1B1-out.wgt.RDat	/u/home/t/tboltz/project-ophoff/rna_whole_blood/cts_TWAS_latest/B_Cells_Memory_weights2//ATP1B1-out.wgt.RDat	ATP1B1	1	1.69e+08	1.69e+08	0.04782	rs3917731	2.919	rs10919071	0.023951	6.70	-0.556	258	14	enet	0.03854	1.04e-16	-1.23400	0.217203	NA	NA	NA	NA	NA
ATP2B4-out.wgt.RDat	/u/home/t/tboltz/project-ophoff/rna_whole_blood/cts_TWAS_latest/B_Cells_Memory_weights2//ATP2B4-out.wgt.RDat	ATP2B4	1	2.04e+08	2.04e+08	0.01452	rs955865	2.966	rs4951130	0.000491	-3.88	-2.488	131	16	enet	0.00507	1.77e-03	2.50653	0.012192	0.931	0.058	0.002	0.000	0.009
ATP6V0B-out.wgt.RDat	/u/home/t/tboltz/project-ophoff/rna_whole_blood/cts_TWAS_latest/B_Cells_Memory_weights2//ATP6V0B-out.wgt.RDat	ATP6V0B	1	4.44e+07	4.44e+07	0.01516	rs12058835	2.920	rs2486008	0.016470	5.43	0.041	133	2	lasso	0.01569	1.03e-07	-0.33346	0.738785	NA	NA	NA	NA	NA
ATP8B2-out.wgt.RDat	/u/home/t/tboltz/project-ophoff/rna_whole_blood/cts_TWAS_latest/B_Cells_Memory_weights2//ATP8B2-out.wgt.RDat	ATP8B2	1	1.54e+08	1.54e+08	0.02094	rs11264446	2.421	rs11586379	0.011913	5.43	0.703	119	3	enet	0.01530	1.47e-07	0.89284	0.371943	NA	NA	NA	NA	NA
B3GALNT2-out.wgt.RDat	/u/home/t/tboltz/project-ophoff/rna_whole_blood/cts_TWAS_latest/B_Cells_Memory_weights2//B3GALNT2-out.wgt.RDat	B3GALNT2	1	2.36e+08	2.36e+08	0.09479	rs10803141	2.329	rs704716	0.170600	-17.23	-0.186	78	5	lasso	0.16963	5.03e-72	0.08674	0.930880	NA	NA	NA	NA	NA
B3GALT6-out.wgt.RDat	/u/home/t/tboltz/project-ophoff/rna_whole_blood/cts_TWAS_latest/B_Cells_Memory_weights2//B3GALT6-out.wgt.RDat	B3GALT6	1	1.17e+06	1.17e+06	0.03108	rs9439462	2.235	rs3813199	0.042706	-8.84	-1.150	32	2	lasso	0.04323	1.44e-18	1.12475	0.260693	NA	NA	NA	NA	NA
BATF3-out.wgt.RDat	/u/home/t/tboltz/project-ophoff/rna_whole_blood/cts_TWAS_latest/B_Cells_Memory_weights2//BATF3-out.wgt.RDat	BATF3	1	2.13e+08	2.13e+08	0.01969	rs631569	3.255	rs11800642	0.006992	-4.46	-1.092	183	183	blup	0.00444	3.19e-03	2.64344	0.008207	0.473	0.516	0.003	0.003	0.005
BNIPL-out.wgt.RDat	/u/home/t/tboltz/project-ophoff/rna_whole_blood/cts_TWAS_latest/B_Cells_Memory_weights2//BNIPL-out.wgt.RDat	BNIPL	1	1.51e+08	1.51e+08	0.01148	rs1418823	1.763	rs7532312	0.006720	4.18	0.694	132	1	lasso	0.00178	4.35e-02	0.69400	0.487682	NA	NA	NA	NA	NA
BTG2-out.wgt.RDat	/u/home/t/tboltz/project-ophoff/rna_whole_blood/cts_TWAS_latest/B_Cells_Memory_weights2//BTG2-out.wgt.RDat	BTG2	1	2.03e+08	2.03e+08	0.05498	rs870094	3.455	rs4543864	0.051339	-9.53	0.039	133	1	lasso	0.05071	1.51e-21	-0.03900	0.968890	NA	NA	NA	NA	NA
C1orf105-out.wgt.RDat	/u/home/t/tboltz/project-ophoff/rna_whole_blood/cts_TWAS_latest/B_Cells_Memory_weights2//C1orf105-out.wgt.RDat	C1orf105	1	1.72e+08	1.72e+08	0.02716	rs17277113	2.001	rs2901656	0.010463	-5.67	-0.599	164	3	lasso	0.00929	3.49e-05	0.71828	0.472587	NA	NA	NA	NA	NA
C1orf109-out.wgt.RDat	/u/home/t/tboltz/project-ophoff/rna_whole_blood/cts_TWAS_latest/B_Cells_Memory_weights2//C1orf109-out.wgt.RDat	C1orf109	1	3.81e+07	3.82e+07	0.04486	rs9970783	2.436	rs3762352	0.042618	8.90	-1.052	137	2	lasso	0.04116	9.54e-18	-1.05198	0.292808	NA	NA	NA	NA	NA
C1orf112-out.wgt.RDat	/u/home/t/tboltz/project-ophoff/rna_whole_blood/cts_TWAS_latest/B_Cells_Memory_weights2//C1orf112-out.wgt.RDat	C1orf112	1	1.70e+08	1.70e+08	0.02281	rs4987357	3.108	rs11577641	0.006170	4.87	0.435	352	13	enet	0.01527	1.50e-07	0.14826	0.882137	NA	NA	NA	NA	NA
C1orf115-out.wgt.RDat	/u/home/t/tboltz/project-ophoff/rna_whole_blood/cts_TWAS_latest/B_Cells_Memory_weights2//C1orf115-out.wgt.RDat	C1orf115	1	2.21e+08	2.21e+08	0.14483	rs12754802	-2.294	rs437078	0.064684	10.68	-1.509	164	22	enet	0.09753	1.15e-40	-0.56164	0.574365	NA	NA	NA	NA	NA
C1orf87-out.wgt.RDat	/u/home/t/tboltz/project-ophoff/rna_whole_blood/cts_TWAS_latest/B_Cells_Memory_weights2//C1orf87-out.wgt.RDat	C1orf87	1	6.05e+07	6.05e+07	0.02378	rs407173	-2.365	rs1381888	0.018096	-5.72	0.208	164	4	lasso	0.01510	1.75e-07	-0.18113	0.856265	NA	NA	NA	NA	NA
C1QA-out.wgt.RDat	/u/home/t/tboltz/project-ophoff/rna_whole_blood/cts_TWAS_latest/B_Cells_Memory_weights2//C1QA-out.wgt.RDat	C1QA	1	2.30e+07	2.30e+07	0.15432	rs4654790	2.799	rs10917268	0.092379	-12.71	1.011	144	7	lasso	0.12156	7.74e-51	-0.45469	0.649329	NA	NA	NA	NA	NA
C4BPA-out.wgt.RDat	/u/home/t/tboltz/project-ophoff/rna_whole_blood/cts_TWAS_latest/B_Cells_Memory_weights2//C4BPA-out.wgt.RDat	C4BPA	1	2.07e+08	2.07e+08	0.39931	rs6667140	2.385	rs11120211	0.345549	-24.47	-0.391	194	4	lasso	0.34456	6.07e-161	0.40325	0.686767	NA	NA	NA	NA	NA
CA6-out.wgt.RDat	/u/home/t/tboltz/project-ophoff/rna_whole_blood/cts_TWAS_latest/B_Cells_Memory_weights2//CA6-out.wgt.RDat	CA6	1	9.01e+06	9.04e+06	0.03709	rs2268175	-2.557	rs9434652	0.008630	5.30	0.966	96	14	enet	0.01753	1.95e-08	1.51243	0.130425	NA	NA	NA	NA	NA
CAPN2-out.wgt.RDat	/u/home/t/tboltz/project-ophoff/rna_whole_blood/cts_TWAS_latest/B_Cells_Memory_weights2//CAPN2-out.wgt.RDat	CAPN2	1	2.24e+08	2.24e+08	0.04496	rs16841918	2.888	rs11261292	0.014835	-5.21	0.331	142	3	lasso	0.02048	1.34e-09	-0.27630	0.782316	NA	NA	NA	NA	NA
CAPZB-out.wgt.RDat	/u/home/t/tboltz/project-ophoff/rna_whole_blood/cts_TWAS_latest/B_Cells_Memory_weights2//CAPZB-out.wgt.RDat	CAPZB	1	1.97e+07	1.98e+07	0.01815	rs4912046	2.439	rs4912072	0.009068	-4.70	-0.505	260	260	blup	0.00551	1.16e-03	-1.28344	0.199339	NA	NA	NA	NA	NA
CASP9-out.wgt.RDat	/u/home/t/tboltz/project-ophoff/rna_whole_blood/cts_TWAS_latest/B_Cells_Memory_weights2//CASP9-out.wgt.RDat	CASP9	1	1.58e+07	1.59e+07	0.02919	rs10927875	-2.425	rs2236215	0.018472	-6.47	-0.272	260	260	blup	0.02688	4.10e-12	0.17912	0.857845	NA	NA	NA	NA	NA
CCDC163-out.wgt.RDat	/u/home/t/tboltz/project-ophoff/rna_whole_blood/cts_TWAS_latest/B_Cells_Memory_weights2//CCDC163-out.wgt.RDat	CCDC163	1	4.60e+07	4.60e+07	0.10118	rs11211124	-0.979	rs4660864	0.158705	16.72	0.609	140	5	lasso	0.15609	6.10e-66	0.61364	0.539450	NA	NA	NA	NA	NA
CCDC24-out.wgt.RDat	/u/home/t/tboltz/project-ophoff/rna_whole_blood/cts_TWAS_latest/B_Cells_Memory_weights2//CCDC24-out.wgt.RDat	CCDC24	1	4.45e+07	4.45e+07	0.02540	rs12058835	2.920	rs7161	0.023616	7.42	-1.306	132	2	lasso	0.02761	2.12e-12	-1.03557	0.300404	NA	NA	NA	NA	NA
CCDC30-out.wgt.RDat	/u/home/t/tboltz/project-ophoff/rna_whole_blood/cts_TWAS_latest/B_Cells_Memory_weights2//CCDC30-out.wgt.RDat	CCDC30	1	4.29e+07	4.31e+07	0.01677	rs6679533	2.341	rs7529295	0.006786	-5.37	-0.601	211	211	blup	0.01291	1.29e-06	-0.04116	0.967166	NA	NA	NA	NA	NA
CCSAP-out.wgt.RDat	/u/home/t/tboltz/project-ophoff/rna_whole_blood/cts_TWAS_latest/B_Cells_Memory_weights2//CCSAP-out.wgt.RDat	CCSAP	1	2.29e+08	2.29e+08	0.19076	rs537250	2.457	rs237802	0.267399	21.57	1.129	146	3	lasso	0.26668	9.28e-119	1.15100	0.249730	NA	NA	NA	NA	NA
CCT3-out.wgt.RDat	/u/home/t/tboltz/project-ophoff/rna_whole_blood/cts_TWAS_latest/B_Cells_Memory_weights2//CCT3-out.wgt.RDat	CCT3	1	1.56e+08	1.56e+08	0.04756	rs2485668	-3.405	rs3806408	0.048903	-9.50	0.584	177	10	lasso	0.04736	3.26e-20	-0.58315	0.559792	NA	NA	NA	NA	NA
CD101-out.wgt.RDat	/u/home/t/tboltz/project-ophoff/rna_whole_blood/cts_TWAS_latest/B_Cells_Memory_weights2//CD101-out.wgt.RDat	CD101	1	1.18e+08	1.18e+08	0.12123	rs1512580	2.935	rs1289671	0.015949	-6.37	-0.101	115	41	enet	0.05660	6.63e-24	0.35932	0.719355	NA	NA	NA	NA	NA
CD1E-out.wgt.RDat	/u/home/t/tboltz/project-ophoff/rna_whole_blood/cts_TWAS_latest/B_Cells_Memory_weights2//CD1E-out.wgt.RDat	CD1E	1	1.58e+08	1.58e+08	0.02970	rs11801809	-2.980	rs2188108	0.006997	-4.30	-0.796	191	19	enet	0.01194	3.10e-06	0.58158	0.560852	NA	NA	NA	NA	NA
CD52-out.wgt.RDat	/u/home/t/tboltz/project-ophoff/rna_whole_blood/cts_TWAS_latest/B_Cells_Memory_weights2//CD52-out.wgt.RDat	CD52	1	2.66e+07	2.66e+07	0.08478	rs10902741	3.887	rs3795684	0.077763	-11.67	1.300	170	5	lasso	0.09597	5.17e-40	-3.07732	0.002089	0.000	0.964	0.000	0.024	0.012
CD55-out.wgt.RDat	/u/home/t/tboltz/project-ophoff/rna_whole_blood/cts_TWAS_latest/B_Cells_Memory_weights2//CD55-out.wgt.RDat	CD55	1	2.07e+08	2.08e+08	0.20236	rs6667140	2.385	rs971318	0.464604	-28.42	0.435	191	34	enet	0.46856	1.05e-239	-0.25379	0.799660	NA	NA	NA	NA	NA
CD58-out.wgt.RDat	/u/home/t/tboltz/project-ophoff/rna_whole_blood/cts_TWAS_latest/B_Cells_Memory_weights2//CD58-out.wgt.RDat	CD58	1	1.17e+08	1.17e+08	0.02063	rs1935829	-1.719	rs2300747	0.013682	5.33	-0.423	150	4	lasso	0.01347	7.73e-07	-0.43172	0.665944	NA	NA	NA	NA	NA
CD84-out.wgt.RDat	/u/home/t/tboltz/project-ophoff/rna_whole_blood/cts_TWAS_latest/B_Cells_Memory_weights2//CD84-out.wgt.RDat	CD84	1	1.61e+08	1.61e+08	0.03828	rs3737780	2.384	rs10908787	0.062055	10.42	2.172	109	5	lasso	0.06412	6.21e-27	2.39564	0.016591	0.000	0.948	0.000	0.001	0.050
CDA-out.wgt.RDat	/u/home/t/tboltz/project-ophoff/rna_whole_blood/cts_TWAS_latest/B_Cells_Memory_weights2//CDA-out.wgt.RDat	CDA	1	2.09e+07	2.09e+07	0.11052	rs10916809	-3.082	rs4655226	0.158714	16.62	0.263	144	4	lasso	0.18270	5.39e-78	0.38421	0.700823	NA	NA	NA	NA	NA
CDC14A-out.wgt.RDat	/u/home/t/tboltz/project-ophoff/rna_whole_blood/cts_TWAS_latest/B_Cells_Memory_weights2//CDC14A-out.wgt.RDat	CDC14A	1	1.01e+08	1.01e+08	0.10884	rs12569174	2.313	rs2030048	0.042016	-8.70	0.242	231	14	enet	0.06845	1.09e-28	0.25217	0.800906	NA	NA	NA	NA	NA
CDC42-out.wgt.RDat	/u/home/t/tboltz/project-ophoff/rna_whole_blood/cts_TWAS_latest/B_Cells_Memory_weights2//CDC42-out.wgt.RDat	CDC42	1	2.24e+07	2.24e+07	0.06684	rs16825823	3.058	rs3117048	0.066888	10.82	-2.051	173	5	lasso	0.07124	8.04e-30	-2.30846	0.020974	0.000	0.956	0.000	0.004	0.040
CDC7-out.wgt.RDat	/u/home/t/tboltz/project-ophoff/rna_whole_blood/cts_TWAS_latest/B_Cells_Memory_weights2//CDC7-out.wgt.RDat	CDC7	1	9.20e+07	9.20e+07	0.02195	rs11165294	-2.488	rs745731	0.008752	4.84	-0.034	213	13	lasso	0.01477	2.36e-07	0.96121	0.336448	NA	NA	NA	NA	NA
CEP104-out.wgt.RDat	/u/home/t/tboltz/project-ophoff/rna_whole_blood/cts_TWAS_latest/B_Cells_Memory_weights2//CEP104-out.wgt.RDat	CEP104	1	3.73e+06	3.77e+06	0.03338	rs9424310	-2.356	rs6424058	0.025301	6.80	1.484	66	3	lasso	0.02394	5.87e-11	1.37693	0.168535	NA	NA	NA	NA	NA
CEP170-out.wgt.RDat	/u/home/t/tboltz/project-ophoff/rna_whole_blood/cts_TWAS_latest/B_Cells_Memory_weights2//CEP170-out.wgt.RDat	CEP170	1	2.43e+08	2.43e+08	0.02219	rs12077185	2.215	rs12077185	0.000266	-3.31	2.215	143	143	blup	0.00640	5.08e-04	-1.02757	0.304152	NA	NA	NA	NA	NA
CEP85-out.wgt.RDat	/u/home/t/tboltz/project-ophoff/rna_whole_blood/cts_TWAS_latest/B_Cells_Memory_weights2//CEP85-out.wgt.RDat	CEP85	1	2.66e+07	2.66e+07	0.01311	rs10902741	3.887	rs17163674	0.001508	4.49	-2.991	175	6	enet	0.00599	7.41e-04	-1.86153	0.062669	NA	NA	NA	NA	NA
CEPT1-out.wgt.RDat	/u/home/t/tboltz/project-ophoff/rna_whole_blood/cts_TWAS_latest/B_Cells_Memory_weights2//CEPT1-out.wgt.RDat	CEPT1	1	1.12e+08	1.12e+08	0.02435	rs2477579	2.028	rs1144601	0.010058	5.28	-0.542	233	5	lasso	0.01012	1.64e-05	-1.08926	0.276038	NA	NA	NA	NA	NA
CERS2-out.wgt.RDat	/u/home/t/tboltz/project-ophoff/rna_whole_blood/cts_TWAS_latest/B_Cells_Memory_weights2//CERS2-out.wgt.RDat	CERS2	1	1.51e+08	1.51e+08	0.03117	rs34001546	1.943	rs10399947	0.086081	12.41	-1.290	127	8	lasso	0.08531	1.37e-35	-1.27758	0.201397	NA	NA	NA	NA	NA
CHI3L1-out.wgt.RDat	/u/home/t/tboltz/project-ophoff/rna_whole_blood/cts_TWAS_latest/B_Cells_Memory_weights2//CHI3L1-out.wgt.RDat	CHI3L1	1	2.03e+08	2.03e+08	0.51802	rs870094	3.455	rs946261	0.268209	-21.59	1.927	140	44	enet	0.29352	8.98e-133	-1.90057	0.057359	NA	NA	NA	NA	NA
CHI3L2-out.wgt.RDat	/u/home/t/tboltz/project-ophoff/rna_whole_blood/cts_TWAS_latest/B_Cells_Memory_weights2//CHI3L2-out.wgt.RDat	CHI3L2	1	1.12e+08	1.12e+08	0.36240	rs2477579	2.028	rs11556868	0.169355	17.14	0.519	225	32	enet	0.19999	4.90e-86	0.95048	0.341869	NA	NA	NA	NA	NA
CLCN6-out.wgt.RDat	/u/home/t/tboltz/project-ophoff/rna_whole_blood/cts_TWAS_latest/B_Cells_Memory_weights2//CLCN6-out.wgt.RDat	CLCN6	1	1.19e+07	1.19e+07	0.02227	rs7550536	2.299	rs7537765	0.009851	5.01	-0.789	137	137	blup	0.01213	2.61e-06	0.38007	0.703897	NA	NA	NA	NA	NA
CLIC4-out.wgt.RDat	/u/home/t/tboltz/project-ophoff/rna_whole_blood/cts_TWAS_latest/B_Cells_Memory_weights2//CLIC4-out.wgt.RDat	CLIC4	1	2.51e+07	2.52e+07	0.02714	rs3131513	3.026	rs4601530	0.015837	6.02	0.663	142	142	blup	0.02673	4.71e-12	-0.36536	0.714842	NA	NA	NA	NA	NA
CMPK1-out.wgt.RDat	/u/home/t/tboltz/project-ophoff/rna_whole_blood/cts_TWAS_latest/B_Cells_Memory_weights2//CMPK1-out.wgt.RDat	CMPK1	1	4.78e+07	4.78e+07	0.02383	rs6692958	-2.158	rs7528075	0.007220	-4.81	-0.562	159	159	blup	0.00621	6.06e-04	1.32254	0.185988	NA	NA	NA	NA	NA
CNIH4-out.wgt.RDat	/u/home/t/tboltz/project-ophoff/rna_whole_blood/cts_TWAS_latest/B_Cells_Memory_weights2//CNIH4-out.wgt.RDat	CNIH4	1	2.25e+08	2.25e+08	0.10514	rs16842321	-2.077	rs4654037	0.087937	-12.51	0.819	180	6	enet	0.08931	3.03e-37	-0.82247	0.410810	NA	NA	NA	NA	NA
CNR2-out.wgt.RDat	/u/home/t/tboltz/project-ophoff/rna_whole_blood/cts_TWAS_latest/B_Cells_Memory_weights2//CNR2-out.wgt.RDat	CNR2	1	2.42e+07	2.42e+07	0.10770	rs6678540	2.163	rs34902309	0.160391	-16.86	-0.427	94	5	lasso	0.16367	2.46e-69	0.13022	0.896390	NA	NA	NA	NA	NA
COA6-out.wgt.RDat	/u/home/t/tboltz/project-ophoff/rna_whole_blood/cts_TWAS_latest/B_Cells_Memory_weights2//COA6-out.wgt.RDat	COA6	1	2.35e+08	2.35e+08	0.05293	rs9435500	2.349	rs7524822	0.042597	-8.84	0.700	154	4	enet	0.04725	3.63e-20	-0.54681	0.584511	NA	NA	NA	NA	NA
COLGALT2-out.wgt.RDat	/u/home/t/tboltz/project-ophoff/rna_whole_blood/cts_TWAS_latest/B_Cells_Memory_weights2//COLGALT2-out.wgt.RDat	COLGALT2	1	1.84e+08	1.84e+08	0.16491	rs10911480	3.038	rs6698088	0.049496	9.79	2.356	208	69	enet	0.07240	2.71e-30	0.74108	0.458644	NA	NA	NA	NA	NA
COQ8A-out.wgt.RDat	/u/home/t/tboltz/project-ophoff/rna_whole_blood/cts_TWAS_latest/B_Cells_Memory_weights2//COQ8A-out.wgt.RDat	COQ8A	1	2.27e+08	2.27e+08	0.12520	rs3125123	2.445	rs1513609	0.033678	9.03	0.839	183	28	enet	0.09396	3.56e-39	-0.38557	0.699815	NA	NA	NA	NA	NA
COX20-out.wgt.RDat	/u/home/t/tboltz/project-ophoff/rna_whole_blood/cts_TWAS_latest/B_Cells_Memory_weights2//COX20-out.wgt.RDat	COX20	1	2.45e+08	2.45e+08	0.05126	rs11803433	2.350	rs10927330	0.027121	7.37	-1.811	106	4	lasso	0.02659	5.34e-12	-1.72899	0.083810	NA	NA	NA	NA	NA
CR1L-out.wgt.RDat	/u/home/t/tboltz/project-ophoff/rna_whole_blood/cts_TWAS_latest/B_Cells_Memory_weights2//CR1L-out.wgt.RDat	CR1L	1	2.08e+08	2.08e+08	0.03453	rs6667140	2.385	rs3737002	0.001588	4.35	0.039	218	218	blup	0.01934	3.78e-09	-0.82040	0.411986	NA	NA	NA	NA	NA
CR1-out.wgt.RDat	/u/home/t/tboltz/project-ophoff/rna_whole_blood/cts_TWAS_latest/B_Cells_Memory_weights2//CR1-out.wgt.RDat	CR1	1	2.08e+08	2.08e+08	0.18680	rs6667140	2.385	rs6701713	0.069699	11.33	-0.352	215	43	enet	0.09800	7.31e-41	-0.19551	0.844997	NA	NA	NA	NA	NA
CROCC-out.wgt.RDat	/u/home/t/tboltz/project-ophoff/rna_whole_blood/cts_TWAS_latest/B_Cells_Memory_weights2//CROCC-out.wgt.RDat	CROCC	1	1.71e+07	1.73e+07	0.03556	rs9435739	-2.219	rs2871776	0.015376	5.83	-2.175	132	16	enet	0.01405	4.55e-07	-2.83232	0.004621	0.003	0.949	0.000	0.002	0.046
CRYZ-out.wgt.RDat	/u/home/t/tboltz/project-ophoff/rna_whole_blood/cts_TWAS_latest/B_Cells_Memory_weights2//CRYZ-out.wgt.RDat	CRYZ	1	7.52e+07	7.52e+07	0.50035	rs6662846	1.675	rs1409785	0.243130	20.53	-0.492	120	47	enet	0.35589	1.69e-167	-0.42473	0.671032	NA	NA	NA	NA	NA
CSF3R-out.wgt.RDat	/u/home/t/tboltz/project-ophoff/rna_whole_blood/cts_TWAS_latest/B_Cells_Memory_weights2//CSF3R-out.wgt.RDat	CSF3R	1	3.69e+07	3.69e+07	0.09864	rs272822	-1.938	rs11263898	0.074854	-11.49	0.627	141	4	lasso	0.07341	1.04e-30	-0.65074	0.515211	NA	NA	NA	NA	NA
CTBS-out.wgt.RDat	/u/home/t/tboltz/project-ophoff/rna_whole_blood/cts_TWAS_latest/B_Cells_Memory_weights2//CTBS-out.wgt.RDat	CTBS	1	8.50e+07	8.50e+07	0.06080	rs17115896	2.952	rs17112247	0.041338	-8.56	1.969	159	6	lasso	0.05298	1.86e-22	-1.74148	0.081600	NA	NA	NA	NA	NA
CTPS1-out.wgt.RDat	/u/home/t/tboltz/project-ophoff/rna_whole_blood/cts_TWAS_latest/B_Cells_Memory_weights2//CTPS1-out.wgt.RDat	CTPS1	1	4.14e+07	4.15e+07	0.02488	rs16827403	2.497	rs10789262	0.023986	-6.77	-0.445	142	5	lasso	0.02162	4.79e-10	0.36818	0.712742	NA	NA	NA	NA	NA
CTSK-out.wgt.RDat	/u/home/t/tboltz/project-ophoff/rna_whole_blood/cts_TWAS_latest/B_Cells_Memory_weights2//CTSK-out.wgt.RDat	CTSK	1	1.51e+08	1.51e+08	0.04811	rs34001546	1.943	rs12125650	0.040343	8.64	-1.127	104	5	lasso	0.03977	3.40e-17	-1.09993	0.271365	NA	NA	NA	NA	NA
CTSS-out.wgt.RDat	/u/home/t/tboltz/project-ophoff/rna_whole_blood/cts_TWAS_latest/B_Cells_Memory_weights2//CTSS-out.wgt.RDat	CTSS	1	1.51e+08	1.51e+08	0.08776	rs34001546	1.943	rs12088941	0.027079	-6.96	-0.593	98	98	blup	0.03556	1.57e-15	-0.07792	0.937889	NA	NA	NA	NA	NA
CYB5R1-out.wgt.RDat	/u/home/t/tboltz/project-ophoff/rna_whole_blood/cts_TWAS_latest/B_Cells_Memory_weights2//CYB5R1-out.wgt.RDat	CYB5R1	1	2.03e+08	2.03e+08	0.02045	rs870094	3.455	rs10494839	0.020177	6.12	-1.963	146	10	lasso	0.01881	6.07e-09	-2.11371	0.034540	0.000	0.961	0.000	0.004	0.035
CZIB-out.wgt.RDat	/u/home/t/tboltz/project-ophoff/rna_whole_blood/cts_TWAS_latest/B_Cells_Memory_weights2//CZIB-out.wgt.RDat	CZIB	1	5.37e+07	5.37e+07	0.01737	rs2782499	-2.721	rs12136837	0.011135	-5.63	-0.587	211	3	lasso	0.01027	1.43e-05	0.47971	0.631432	NA	NA	NA	NA	NA
DDOST-out.wgt.RDat	/u/home/t/tboltz/project-ophoff/rna_whole_blood/cts_TWAS_latest/B_Cells_Memory_weights2//DDOST-out.wgt.RDat	DDOST	1	2.10e+07	2.10e+07	0.04114	rs10916809	-3.082	rs10799655	0.033278	-7.69	0.020	146	146	blup	0.03206	3.76e-14	-0.30008	0.764115	NA	NA	NA	NA	NA
DDX20-out.wgt.RDat	/u/home/t/tboltz/project-ophoff/rna_whole_blood/cts_TWAS_latest/B_Cells_Memory_weights2//DDX20-out.wgt.RDat	DDX20	1	1.12e+08	1.12e+08	0.02420	rs2820072	1.937	rs197381	0.023906	6.61	-0.324	235	4	lasso	0.02183	3.98e-10	-0.20753	0.835595	NA	NA	NA	NA	NA
DDX59-out.wgt.RDat	/u/home/t/tboltz/project-ophoff/rna_whole_blood/cts_TWAS_latest/B_Cells_Memory_weights2//DDX59-out.wgt.RDat	DDX59	1	2.01e+08	2.01e+08	0.04603	NA	NA	NA	NA	NA	NA	212	0	lasso	0.04293	1.89e-18	NA	NA	NA	NA	NA	NA	NA
DENND2D-out.wgt.RDat	/u/home/t/tboltz/project-ophoff/rna_whole_blood/cts_TWAS_latest/B_Cells_Memory_weights2//DENND2D-out.wgt.RDat	DENND2D	1	1.12e+08	1.12e+08	0.02407	rs2477579	2.028	rs817582	0.003406	-3.63	0.612	224	27	enet	0.00666	3.96e-04	1.03800	0.299272	NA	NA	NA	NA	NA
DHCR24-out.wgt.RDat	/u/home/t/tboltz/project-ophoff/rna_whole_blood/cts_TWAS_latest/B_Cells_Memory_weights2//DHCR24-out.wgt.RDat	DHCR24	1	5.53e+07	5.54e+07	0.01932	rs584626	2.931	rs6686859	0.011859	-5.51	-0.325	138	5	lasso	0.01191	3.21e-06	0.08898	0.929102	NA	NA	NA	NA	NA
DISC1-out.wgt.RDat	/u/home/t/tboltz/project-ophoff/rna_whole_blood/cts_TWAS_latest/B_Cells_Memory_weights2//DISC1-out.wgt.RDat	DISC1	1	2.32e+08	2.32e+08	0.27046	rs17800257	2.781	rs11122319	0.217717	-19.47	0.700	307	7	lasso	0.21618	9.96e-94	-0.62833	0.529791	NA	NA	NA	NA	NA
DPYD-out.wgt.RDat	/u/home/t/tboltz/project-ophoff/rna_whole_blood/cts_TWAS_latest/B_Cells_Memory_weights2//DPYD-out.wgt.RDat	DPYD	1	9.75e+07	9.85e+07	0.02698	rs1333728	-2.842	rs12097618	0.006301	-4.28	1.600	350	5	lasso	0.01204	2.83e-06	-2.27531	0.022888	0.746	0.240	0.007	0.002	0.006
DR1-out.wgt.RDat	/u/home/t/tboltz/project-ophoff/rna_whole_blood/cts_TWAS_latest/B_Cells_Memory_weights2//DR1-out.wgt.RDat	DR1	1	9.38e+07	9.38e+07	0.07561	rs1057257	2.234	rs2031225	0.106967	13.87	2.137	165	22	enet	0.12097	1.38e-50	2.05639	0.039745	0.000	0.951	0.000	0.002	0.047
DRAM2-out.wgt.RDat	/u/home/t/tboltz/project-ophoff/rna_whole_blood/cts_TWAS_latest/B_Cells_Memory_weights2//DRAM2-out.wgt.RDat	DRAM2	1	1.12e+08	1.12e+08	0.01701	rs2477579	2.028	rs817582	0.018573	6.07	0.612	224	4	lasso	0.01565	1.06e-07	0.75838	0.448225	NA	NA	NA	NA	NA
E2F2-out.wgt.RDat	/u/home/t/tboltz/project-ophoff/rna_whole_blood/cts_TWAS_latest/B_Cells_Memory_weights2//E2F2-out.wgt.RDat	E2F2	1	2.38e+07	2.39e+07	0.03495	rs10917362	1.956	rs2282720	0.014415	-5.28	0.289	96	4	lasso	0.01380	5.73e-07	-0.29057	0.771378	NA	NA	NA	NA	NA
ECE1-out.wgt.RDat	/u/home/t/tboltz/project-ophoff/rna_whole_blood/cts_TWAS_latest/B_Cells_Memory_weights2//ECE1-out.wgt.RDat	ECE1	1	2.15e+07	2.17e+07	0.03025	rs16825823	3.058	rs213028	0.019900	-6.02	-1.297	124	2	lasso	0.01902	5.02e-09	1.30035	0.193480	NA	NA	NA	NA	NA
ECHDC2-out.wgt.RDat	/u/home/t/tboltz/project-ophoff/rna_whole_blood/cts_TWAS_latest/B_Cells_Memory_weights2//ECHDC2-out.wgt.RDat	ECHDC2	1	5.34e+07	5.34e+07	0.05134	rs2782499	-2.721	rs480299	0.051629	-9.54	0.588	172	7	lasso	0.05076	1.45e-21	-0.56509	0.572012	NA	NA	NA	NA	NA
ECM1-out.wgt.RDat	/u/home/t/tboltz/project-ophoff/rna_whole_blood/cts_TWAS_latest/B_Cells_Memory_weights2//ECM1-out.wgt.RDat	ECM1	1	1.50e+08	1.50e+08	0.04467	rs34001546	1.943	rs1045628	0.013177	5.56	0.227	65	2	lasso	0.00931	3.44e-05	0.51314	0.607851	NA	NA	NA	NA	NA
EFCAB14-out.wgt.RDat	/u/home/t/tboltz/project-ophoff/rna_whole_blood/cts_TWAS_latest/B_Cells_Memory_weights2//EFCAB14-out.wgt.RDat	EFCAB14	1	4.71e+07	4.72e+07	0.03731	rs10890388	-3.171	rs1440487	0.027464	-7.29	0.074	218	4	lasso	0.02712	3.31e-12	0.02215	0.982324	NA	NA	NA	NA	NA
EFCAB2-out.wgt.RDat	/u/home/t/tboltz/project-ophoff/rna_whole_blood/cts_TWAS_latest/B_Cells_Memory_weights2//EFCAB2-out.wgt.RDat	EFCAB2	1	2.45e+08	2.45e+08	0.10052	rs11803433	2.350	rs6692143	0.049524	-9.40	-1.340	119	7	enet	0.05856	1.08e-24	0.97534	0.329392	NA	NA	NA	NA	NA
EGLN1-out.wgt.RDat	/u/home/t/tboltz/project-ophoff/rna_whole_blood/cts_TWAS_latest/B_Cells_Memory_weights2//EGLN1-out.wgt.RDat	EGLN1	1	2.31e+08	2.32e+08	0.05124	rs17800257	2.781	rs516651	0.040359	-8.55	0.820	191	5	lasso	0.03946	4.50e-17	-0.79053	0.429218	NA	NA	NA	NA	NA
ELAPOR1-out.wgt.RDat	/u/home/t/tboltz/project-ophoff/rna_whole_blood/cts_TWAS_latest/B_Cells_Memory_weights2//ELAPOR1-out.wgt.RDat	ELAPOR1	1	1.10e+08	1.10e+08	0.31707	rs565751	-2.826	rs2093933	0.188982	-18.18	-0.369	127	52	enet	0.31144	2.00e-142	1.46664	0.142473	NA	NA	NA	NA	NA
ELOA-out.wgt.RDat	/u/home/t/tboltz/project-ophoff/rna_whole_blood/cts_TWAS_latest/B_Cells_Memory_weights2//ELOA-out.wgt.RDat	ELOA	1	2.41e+07	2.41e+07	0.02533	rs6678540	2.163	rs586173	0.030062	-7.38	1.100	71	13	enet	0.03048	1.58e-13	-0.76778	0.442618	NA	NA	NA	NA	NA
ENO1-out.wgt.RDat	/u/home/t/tboltz/project-ophoff/rna_whole_blood/cts_TWAS_latest/B_Cells_Memory_weights2//ENO1-out.wgt.RDat	ENO1	1	8.92e+06	8.94e+06	0.02966	rs2268175	-2.557	rs914994	0.020902	-6.33	-0.114	109	1	lasso	0.02063	1.17e-09	0.11400	0.909238	NA	NA	NA	NA	NA
EPB41-out.wgt.RDat	/u/home/t/tboltz/project-ophoff/rna_whole_blood/cts_TWAS_latest/B_Cells_Memory_weights2//EPB41-out.wgt.RDat	EPB41	1	2.92e+07	2.94e+07	0.02957	rs9426297	2.172	rs2452783	0.021994	6.51	0.797	180	6	lasso	0.01895	5.36e-09	0.69676	0.485954	NA	NA	NA	NA	NA
EPS15-out.wgt.RDat	/u/home/t/tboltz/project-ophoff/rna_whole_blood/cts_TWAS_latest/B_Cells_Memory_weights2//EPS15-out.wgt.RDat	EPS15	1	5.18e+07	5.20e+07	0.02621	rs1167179	2.590	rs17394299	0.014523	5.19	0.609	81	4	lasso	0.01626	6.13e-08	0.61723	0.537084	NA	NA	NA	NA	NA
ERMAP-out.wgt.RDat	/u/home/t/tboltz/project-ophoff/rna_whole_blood/cts_TWAS_latest/B_Cells_Memory_weights2//ERMAP-out.wgt.RDat	ERMAP	1	4.33e+07	4.33e+07	0.02093	rs6679533	2.341	rs11210721	0.009592	5.44	-0.503	189	189	blup	0.01494	2.03e-07	0.03339	0.973366	NA	NA	NA	NA	NA
ESPN-out.wgt.RDat	/u/home/t/tboltz/project-ophoff/rna_whole_blood/cts_TWAS_latest/B_Cells_Memory_weights2//ESPN-out.wgt.RDat	ESPN	1	6.48e+06	6.52e+06	0.09201	rs17029843	2.718	rs12078257	0.036083	8.00	1.163	113	19	enet	0.06300	1.76e-26	0.23500	0.814211	NA	NA	NA	NA	NA
EVA1B-out.wgt.RDat	/u/home/t/tboltz/project-ophoff/rna_whole_blood/cts_TWAS_latest/B_Cells_Memory_weights2//EVA1B-out.wgt.RDat	EVA1B	1	3.68e+07	3.68e+07	0.08107	rs272822	-2.003	rs12116935	0.012969	-5.16	-1.100	148	20	enet	0.03017	2.08e-13	0.18072	0.856586	NA	NA	NA	NA	NA
EVI5-out.wgt.RDat	/u/home/t/tboltz/project-ophoff/rna_whole_blood/cts_TWAS_latest/B_Cells_Memory_weights2//EVI5-out.wgt.RDat	EVI5	1	9.30e+07	9.33e+07	0.02043	rs1057257	2.234	rs2774941	0.024394	6.85	0.221	219	3	lasso	0.02307	1.29e-10	0.19743	0.843490	NA	NA	NA	NA	NA
EXO5-out.wgt.RDat	/u/home/t/tboltz/project-ophoff/rna_whole_blood/cts_TWAS_latest/B_Cells_Memory_weights2//EXO5-out.wgt.RDat	EXO5	1	4.10e+07	4.10e+07	0.04860	rs16827403	2.497	rs11208363	0.024363	6.95	-1.524	139	139	blup	0.02260	1.97e-10	-1.63364	0.102335	NA	NA	NA	NA	NA
EYA3-out.wgt.RDat	/u/home/t/tboltz/project-ophoff/rna_whole_blood/cts_TWAS_latest/B_Cells_Memory_weights2//EYA3-out.wgt.RDat	EYA3	1	2.83e+07	2.84e+07	0.02282	rs11247734	-2.478	rs12040932	0.004131	-4.52	1.616	112	7	enet	0.00947	2.96e-05	-0.92205	0.356502	NA	NA	NA	NA	NA
F5-out.wgt.RDat	/u/home/t/tboltz/project-ophoff/rna_whole_blood/cts_TWAS_latest/B_Cells_Memory_weights2//F5-out.wgt.RDat	F5	1	1.69e+08	1.70e+08	0.10026	rs4987357	3.108	rs2213872	0.072449	-11.40	-0.711	310	21	enet	0.07379	7.34e-31	1.04346	0.296738	NA	NA	NA	NA	NA
FAAH-out.wgt.RDat	/u/home/t/tboltz/project-ophoff/rna_whole_blood/cts_TWAS_latest/B_Cells_Memory_weights2//FAAH-out.wgt.RDat	FAAH	1	4.69e+07	4.69e+07	0.01634	rs10890388	-3.171	rs10252	0.010584	5.20	1.584	222	47	enet	0.01166	4.01e-06	1.28420	0.199072	NA	NA	NA	NA	NA
FAM177B-out.wgt.RDat	/u/home/t/tboltz/project-ophoff/rna_whole_blood/cts_TWAS_latest/B_Cells_Memory_weights2//FAM177B-out.wgt.RDat	FAM177B	1	2.23e+08	2.23e+08	0.02772	rs3008654	1.548	rs17464857	0.014875	-5.57	1.305	29	29	blup	0.02522	1.84e-11	-0.59620	0.551043	NA	NA	NA	NA	NA
FAM89A-out.wgt.RDat	/u/home/t/tboltz/project-ophoff/rna_whole_blood/cts_TWAS_latest/B_Cells_Memory_weights2//FAM89A-out.wgt.RDat	FAM89A	1	2.31e+08	2.31e+08	0.06536	rs28359608	2.995	rs4074492	0.041736	8.66	1.542	279	21	enet	0.04622	9.33e-20	2.05558	0.039823	0.000	0.980	0.000	0.005	0.015
FBXO28-out.wgt.RDat	/u/home/t/tboltz/project-ophoff/rna_whole_blood/cts_TWAS_latest/B_Cells_Memory_weights2//FBXO28-out.wgt.RDat	FBXO28	1	2.24e+08	2.24e+08	0.01265	rs16841918	2.541	rs7524705	0.011504	4.94	0.039	174	2	lasso	0.01100	7.31e-06	0.04186	0.966607	NA	NA	NA	NA	NA
FCER1A-out.wgt.RDat	/u/home/t/tboltz/project-ophoff/rna_whole_blood/cts_TWAS_latest/B_Cells_Memory_weights2//FCER1A-out.wgt.RDat	FCER1A	1	1.59e+08	1.59e+08	0.05190	rs856090	-2.428	rs2251746	0.020406	6.79	-0.015	195	11	enet	0.03262	2.26e-14	-0.08469	0.932510	NA	NA	NA	NA	NA
FCER1G-out.wgt.RDat	/u/home/t/tboltz/project-ophoff/rna_whole_blood/cts_TWAS_latest/B_Cells_Memory_weights2//FCER1G-out.wgt.RDat	FCER1G	1	1.61e+08	1.61e+08	0.32287	rs11576830	2.654	rs4589131	0.090897	-12.62	-1.676	140	26	enet	0.17908	2.46e-76	0.53866	0.590120	NA	NA	NA	NA	NA
FCGR1A-out.wgt.RDat	/u/home/t/tboltz/project-ophoff/rna_whole_blood/cts_TWAS_latest/B_Cells_Memory_weights2//FCGR1A-out.wgt.RDat	FCGR1A	1	1.50e+08	1.50e+08	0.01110	rs2147324	0.984	rs11205037	0.012856	5.14	0.110	4	2	lasso	0.01074	9.27e-06	0.13413	0.893296	NA	NA	NA	NA	NA
FCGR2B-out.wgt.RDat	/u/home/t/tboltz/project-ophoff/rna_whole_blood/cts_TWAS_latest/B_Cells_Memory_weights2//FCGR2B-out.wgt.RDat	FCGR2B	1	1.62e+08	1.62e+08	0.25705	rs10157822	2.248	rs12722986	0.140102	15.73	-0.186	244	50	enet	0.23445	1.35e-102	0.02903	0.976842	NA	NA	NA	NA	NA
FCGR3A-out.wgt.RDat	/u/home/t/tboltz/project-ophoff/rna_whole_blood/cts_TWAS_latest/B_Cells_Memory_weights2//FCGR3A-out.wgt.RDat	FCGR3A	1	1.62e+08	1.62e+08	0.26284	rs11576830	2.654	rs1340976	0.144983	15.87	-1.587	198	18	enet	0.15634	4.74e-66	-1.29510	0.195287	NA	NA	NA	NA	NA
FCRL3-out.wgt.RDat	/u/home/t/tboltz/project-ophoff/rna_whole_blood/cts_TWAS_latest/B_Cells_Memory_weights2//FCRL3-out.wgt.RDat	FCRL3	1	1.58e+08	1.58e+08	0.20089	rs753345	2.188	rs3761959	0.218725	19.53	0.843	165	2	lasso	0.21660	6.32e-94	0.84300	0.399228	NA	NA	NA	NA	NA
FCRL5-out.wgt.RDat	/u/home/t/tboltz/project-ophoff/rna_whole_blood/cts_TWAS_latest/B_Cells_Memory_weights2//FCRL5-out.wgt.RDat	FCRL5	1	1.57e+08	1.58e+08	0.17860	rs753345	2.188	rs7531685	0.384820	25.92	-0.292	173	4	lasso	0.38620	1.34e-185	-0.28852	0.772951	NA	NA	NA	NA	NA
FGGY-out.wgt.RDat	/u/home/t/tboltz/project-ophoff/rna_whole_blood/cts_TWAS_latest/B_Cells_Memory_weights2//FGGY-out.wgt.RDat	FGGY	1	5.98e+07	6.03e+07	0.04434	rs11590639	-2.484	rs835356	0.028195	7.10	1.798	220	1	lasso	0.02635	6.65e-12	1.79800	0.072177	NA	NA	NA	NA	NA
FHL3-out.wgt.RDat	/u/home/t/tboltz/project-ophoff/rna_whole_blood/cts_TWAS_latest/B_Cells_Memory_weights2//FHL3-out.wgt.RDat	FHL3	1	3.85e+07	3.85e+07	0.26391	rs17478170	1.991	rs3901086	0.049558	9.48	0.045	143	31	enet	0.10228	1.18e-42	0.22050	0.825478	NA	NA	NA	NA	NA
FLVCR1-out.wgt.RDat	/u/home/t/tboltz/project-ophoff/rna_whole_blood/cts_TWAS_latest/B_Cells_Memory_weights2//FLVCR1-out.wgt.RDat	FLVCR1	1	2.13e+08	2.13e+08	0.09452	rs631569	3.255	rs3768548	0.099515	13.20	0.894	170	170	blup	0.10091	4.42e-42	0.33539	0.737334	NA	NA	NA	NA	NA
FMO5-out.wgt.RDat	/u/home/t/tboltz/project-ophoff/rna_whole_blood/cts_TWAS_latest/B_Cells_Memory_weights2//FMO5-out.wgt.RDat	FMO5	1	1.47e+08	1.47e+08	0.05144	rs7520661	2.938	rs7555913	0.024118	6.68	0.518	186	186	blup	0.03661	6.02e-16	-0.66413	0.506605	NA	NA	NA	NA	NA
FNBP1L-out.wgt.RDat	/u/home/t/tboltz/project-ophoff/rna_whole_blood/cts_TWAS_latest/B_Cells_Memory_weights2//FNBP1L-out.wgt.RDat	FNBP1L	1	9.39e+07	9.40e+07	0.06309	rs1057257	2.234	rs17109997	0.059537	10.65	0.877	189	19	enet	0.06746	2.74e-28	0.83130	0.405807	NA	NA	NA	NA	NA
FPGT-out.wgt.RDat	/u/home/t/tboltz/project-ophoff/rna_whole_blood/cts_TWAS_latest/B_Cells_Memory_weights2//FPGT-out.wgt.RDat	FPGT	1	7.47e+07	7.47e+07	0.03565	rs1454610	1.841	rs792310	0.062091	-10.60	-0.759	109	6	enet	0.06017	2.42e-25	0.77856	0.436238	NA	NA	NA	NA	NA
FUCA1-out.wgt.RDat	/u/home/t/tboltz/project-ophoff/rna_whole_blood/cts_TWAS_latest/B_Cells_Memory_weights2//FUCA1-out.wgt.RDat	FUCA1	1	2.42e+07	2.42e+07	0.06088	rs6678540	2.163	rs34902309	0.118546	-14.39	-0.427	77	18	enet	0.11818	2.16e-49	-0.00817	0.993483	NA	NA	NA	NA	NA
GBP3-out.wgt.RDat	/u/home/t/tboltz/project-ophoff/rna_whole_blood/cts_TWAS_latest/B_Cells_Memory_weights2//GBP3-out.wgt.RDat	GBP3	1	8.95e+07	8.95e+07	0.45228	rs12142922	-1.541	rs10493821	0.417852	-26.96	-1.318	155	6	lasso	0.42193	3.99e-208	1.40128	0.161131	NA	NA	NA	NA	NA
GBP4-out.wgt.RDat	/u/home/t/tboltz/project-ophoff/rna_whole_blood/cts_TWAS_latest/B_Cells_Memory_weights2//GBP4-out.wgt.RDat	GBP4	1	8.96e+07	8.97e+07	0.06233	rs17130851	2.020	rs674903	0.057606	-10.17	0.174	151	18	enet	0.05659	6.68e-24	0.04784	0.961844	NA	NA	NA	NA	NA
GBP5-out.wgt.RDat	/u/home/t/tboltz/project-ophoff/rna_whole_blood/cts_TWAS_latest/B_Cells_Memory_weights2//GBP5-out.wgt.RDat	GBP5	1	8.97e+07	8.97e+07	0.04806	rs17130851	2.020	rs2209307	0.039142	8.50	0.406	131	20	enet	0.03911	6.16e-17	0.39647	0.691761	NA	NA	NA	NA	NA
GLMP-out.wgt.RDat	/u/home/t/tboltz/project-ophoff/rna_whole_blood/cts_TWAS_latest/B_Cells_Memory_weights2//GLMP-out.wgt.RDat	GLMP	1	1.56e+08	1.56e+08	0.09829	rs2485668	-3.405	rs12122180	0.054867	-9.90	0.588	163	31	enet	0.08606	6.72e-36	-1.48959	0.136331	NA	NA	NA	NA	NA
GLUL-out.wgt.RDat	/u/home/t/tboltz/project-ophoff/rna_whole_blood/cts_TWAS_latest/B_Cells_Memory_weights2//GLUL-out.wgt.RDat	GLUL	1	1.82e+08	1.82e+08	0.11525	rs2494454	2.772	rs11585457	0.046299	9.14	1.397	173	32	enet	0.07089	1.11e-29	1.76477	0.077603	NA	NA	NA	NA	NA
GNAI3-out.wgt.RDat	/u/home/t/tboltz/project-ophoff/rna_whole_blood/cts_TWAS_latest/B_Cells_Memory_weights2//GNAI3-out.wgt.RDat	GNAI3	1	1.10e+08	1.10e+08	0.03630	rs565751	-2.826	rs12023963	0.044731	-9.35	0.365	121	12	enet	0.04855	1.10e-20	-0.57872	0.562779	NA	NA	NA	NA	NA
GNG5-out.wgt.RDat	/u/home/t/tboltz/project-ophoff/rna_whole_blood/cts_TWAS_latest/B_Cells_Memory_weights2//GNG5-out.wgt.RDat	GNG5	1	8.50e+07	8.50e+07	0.01466	rs17115896	2.952	rs17131723	0.003326	4.31	-0.265	159	7	enet	0.00666	3.98e-04	-0.99253	0.320940	NA	NA	NA	NA	NA
GOLPH3L-out.wgt.RDat	/u/home/t/tboltz/project-ophoff/rna_whole_blood/cts_TWAS_latest/B_Cells_Memory_weights2//GOLPH3L-out.wgt.RDat	GOLPH3L	1	1.51e+08	1.51e+08	0.02456	rs34001546	1.943	rs10305751	0.009181	-4.65	0.179	98	5	lasso	0.01038	1.29e-05	-0.48172	0.630002	NA	NA	NA	NA	NA
GORAB-out.wgt.RDat	/u/home/t/tboltz/project-ophoff/rna_whole_blood/cts_TWAS_latest/B_Cells_Memory_weights2//GORAB-out.wgt.RDat	GORAB	1	1.71e+08	1.71e+08	0.01494	rs11800956	2.439	rs12747498	0.009662	-4.37	1.197	205	9	enet	0.00727	2.26e-04	-1.45100	0.146781	NA	NA	NA	NA	NA
GPA33-out.wgt.RDat	/u/home/t/tboltz/project-ophoff/rna_whole_blood/cts_TWAS_latest/B_Cells_Memory_weights2//GPA33-out.wgt.RDat	GPA33	1	1.67e+08	1.67e+08	0.02598	rs3736846	2.664	rs12042641	0.016048	-5.51	0.246	233	233	blup	0.01791	1.38e-08	-0.25914	0.795526	NA	NA	NA	NA	NA
GPX7-out.wgt.RDat	/u/home/t/tboltz/project-ophoff/rna_whole_blood/cts_TWAS_latest/B_Cells_Memory_weights2//GPX7-out.wgt.RDat	GPX7	1	5.31e+07	5.31e+07	0.19670	rs12127732	2.292	rs835341	0.136319	15.47	-1.293	129	5	lasso	0.13909	1.98e-58	-1.47412	0.140450	NA	NA	NA	NA	NA
GRIK3-out.wgt.RDat	/u/home/t/tboltz/project-ophoff/rna_whole_blood/cts_TWAS_latest/B_Cells_Memory_weights2//GRIK3-out.wgt.RDat	GRIK3	1	3.73e+07	3.75e+07	0.05284	rs9970783	2.436	rs823926	0.029868	7.92	1.808	199	17	enet	0.03652	6.51e-16	1.87268	0.061112	NA	NA	NA	NA	NA
GSTM2-out.wgt.RDat	/u/home/t/tboltz/project-ophoff/rna_whole_blood/cts_TWAS_latest/B_Cells_Memory_weights2//GSTM2-out.wgt.RDat	GSTM2	1	1.10e+08	1.10e+08	0.10188	rs7540934	-2.493	rs11807	0.006312	5.52	0.366	133	133	blup	0.04914	6.40e-21	-0.60803	0.543165	NA	NA	NA	NA	NA
GSTM3-out.wgt.RDat	/u/home/t/tboltz/project-ophoff/rna_whole_blood/cts_TWAS_latest/B_Cells_Memory_weights2//GSTM3-out.wgt.RDat	GSTM3	1	1.10e+08	1.10e+08	0.28916	rs7540934	-2.493	rs1332018	0.422784	-27.08	-0.628	113	3	lasso	0.43066	7.77e-214	0.60889	0.542599	NA	NA	NA	NA	NA
GSTM4-out.wgt.RDat	/u/home/t/tboltz/project-ophoff/rna_whole_blood/cts_TWAS_latest/B_Cells_Memory_weights2//GSTM4-out.wgt.RDat	GSTM4	1	1.10e+08	1.10e+08	0.29258	rs7540934	-2.493	rs1799875	0.149961	-16.35	0.966	133	30	enet	0.32129	7.68e-148	-1.58863	0.112144	NA	NA	NA	NA	NA
GSTM5-out.wgt.RDat	/u/home/t/tboltz/project-ophoff/rna_whole_blood/cts_TWAS_latest/B_Cells_Memory_weights2//GSTM5-out.wgt.RDat	GSTM5	1	1.10e+08	1.10e+08	0.05977	rs7540934	-2.493	rs11807	0.022387	7.55	0.366	118	4	lasso	0.04017	2.34e-17	-0.09330	0.925666	NA	NA	NA	NA	NA
H2AW-out.wgt.RDat	/u/home/t/tboltz/project-ophoff/rna_whole_blood/cts_TWAS_latest/B_Cells_Memory_weights2//H2AW-out.wgt.RDat	H2AW	1	2.29e+08	2.29e+08	0.04784	rs3795817	-2.606	rs6426503	0.011889	-4.97	-1.639	173	11	enet	0.01082	8.61e-06	1.56282	0.118096	NA	NA	NA	NA	NA
H3C14-out.wgt.RDat	/u/home/t/tboltz/project-ophoff/rna_whole_blood/cts_TWAS_latest/B_Cells_Memory_weights2//H3C14-out.wgt.RDat	H3C14	1	1.50e+08	1.50e+08	0.01616	rs7512552	1.167	rs7531664	0.016020	5.75	0.163	5	1	lasso	0.01535	1.39e-07	0.16300	0.870518	NA	NA	NA	NA	NA
H3C15-out.wgt.RDat	/u/home/t/tboltz/project-ophoff/rna_whole_blood/cts_TWAS_latest/B_Cells_Memory_weights2//H3C15-out.wgt.RDat	H3C15	1	1.50e+08	1.50e+08	0.01616	rs7512552	1.167	rs7531664	0.016020	5.75	0.163	5	1	lasso	0.01525	1.53e-07	0.16300	0.870518	NA	NA	NA	NA	NA
H6PD-out.wgt.RDat	/u/home/t/tboltz/project-ophoff/rna_whole_blood/cts_TWAS_latest/B_Cells_Memory_weights2//H6PD-out.wgt.RDat	H6PD	1	9.29e+06	9.33e+06	0.11014	rs2268175	-2.557	rs2268175	0.122155	-14.60	-2.557	87	2	lasso	0.12402	6.82e-52	2.63736	0.008355	0.000	0.881	0.000	0.001	0.118
HAX1-out.wgt.RDat	/u/home/t/tboltz/project-ophoff/rna_whole_blood/cts_TWAS_latest/B_Cells_Memory_weights2//HAX1-out.wgt.RDat	HAX1	1	1.54e+08	1.54e+08	0.02199	rs11264446	2.421	rs6719	0.014018	-5.19	-0.039	122	19	enet	0.01705	3.01e-08	-0.58918	0.555739	NA	NA	NA	NA	NA
HDGF-out.wgt.RDat	/u/home/t/tboltz/project-ophoff/rna_whole_blood/cts_TWAS_latest/B_Cells_Memory_weights2//HDGF-out.wgt.RDat	HDGF	1	1.57e+08	1.57e+08	0.06325	rs6427327	2.807	rs1800601	0.042741	-8.73	-0.395	189	5	lasso	0.05681	5.43e-24	-0.09962	0.920650	NA	NA	NA	NA	NA
HIVEP3-out.wgt.RDat	/u/home/t/tboltz/project-ophoff/rna_whole_blood/cts_TWAS_latest/B_Cells_Memory_weights2//HIVEP3-out.wgt.RDat	HIVEP3	1	4.20e+07	4.25e+07	0.05975	rs11210509	2.464	rs604145	0.038072	8.39	0.226	231	231	blup	0.05017	2.49e-21	0.00973	0.992235	NA	NA	NA	NA	NA
HLX-out.wgt.RDat	/u/home/t/tboltz/project-ophoff/rna_whole_blood/cts_TWAS_latest/B_Cells_Memory_weights2//HLX-out.wgt.RDat	HLX	1	2.21e+08	2.21e+08	0.03216	rs10863602	2.656	rs2738756	0.018184	6.10	0.084	154	154	blup	0.01645	5.18e-08	-1.14696	0.251397	NA	NA	NA	NA	NA
HMGN2-out.wgt.RDat	/u/home/t/tboltz/project-ophoff/rna_whole_blood/cts_TWAS_latest/B_Cells_Memory_weights2//HMGN2-out.wgt.RDat	HMGN2	1	2.68e+07	2.68e+07	0.08713	rs10902741	3.887	rs11247963	0.004271	4.55	0.946	161	24	enet	0.02856	9.02e-13	2.25580	0.024083	0.635	0.323	0.016	0.008	0.019
HORMAD1-out.wgt.RDat	/u/home/t/tboltz/project-ophoff/rna_whole_blood/cts_TWAS_latest/B_Cells_Memory_weights2//HORMAD1-out.wgt.RDat	HORMAD1	1	1.51e+08	1.51e+08	0.07284	rs34001546	1.943	rs12409208	0.124444	15.04	-1.287	98	30	enet	0.13772	7.84e-58	-1.22550	0.220388	NA	NA	NA	NA	NA
HP1BP3-out.wgt.RDat	/u/home/t/tboltz/project-ophoff/rna_whole_blood/cts_TWAS_latest/B_Cells_Memory_weights2//HP1BP3-out.wgt.RDat	HP1BP3	1	2.11e+07	2.11e+07	0.03034	rs10916809	-3.082	rs7532667	0.019674	-6.31	-0.899	150	150	blup	0.02184	3.92e-10	0.59593	0.551223	NA	NA	NA	NA	NA
HPCAL4-out.wgt.RDat	/u/home/t/tboltz/project-ophoff/rna_whole_blood/cts_TWAS_latest/B_Cells_Memory_weights2//HPCAL4-out.wgt.RDat	HPCAL4	1	4.01e+07	4.02e+07	0.43404	rs16826012	-2.309	rs6703320	0.093575	-12.91	-1.430	130	25	enet	0.14923	6.83e-63	2.13715	0.032586	0.000	0.985	0.000	0.001	0.014
HTR6-out.wgt.RDat	/u/home/t/tboltz/project-ophoff/rna_whole_blood/cts_TWAS_latest/B_Cells_Memory_weights2//HTR6-out.wgt.RDat	HTR6	1	2.00e+07	2.00e+07	0.09793	rs3806313	2.567	rs7533981	0.115925	-14.26	0.959	238	2	lasso	0.11506	4.66e-48	-0.95905	0.337532	NA	NA	NA	NA	NA
IBA57-out.wgt.RDat	/u/home/t/tboltz/project-ophoff/rna_whole_blood/cts_TWAS_latest/B_Cells_Memory_weights2//IBA57-out.wgt.RDat	IBA57	1	2.28e+08	2.28e+08	0.13740	rs3795817	-2.606	rs12134624	0.177794	17.62	0.119	172	47	enet	0.18316	3.31e-78	0.87388	0.382185	NA	NA	NA	NA	NA
IER5-out.wgt.RDat	/u/home/t/tboltz/project-ophoff/rna_whole_blood/cts_TWAS_latest/B_Cells_Memory_weights2//IER5-out.wgt.RDat	IER5	1	1.81e+08	1.81e+08	0.04545	rs11582767	1.894	rs2332058	0.027532	7.33	-1.843	127	7	enet	0.02678	4.50e-12	-1.76189	0.078088	NA	NA	NA	NA	NA
IFI44-out.wgt.RDat	/u/home/t/tboltz/project-ophoff/rna_whole_blood/cts_TWAS_latest/B_Cells_Memory_weights2//IFI44-out.wgt.RDat	IFI44	1	7.91e+07	7.91e+07	0.02203	rs1489400	-2.524	rs11577395	0.018012	-5.94	-0.297	176	3	lasso	0.01466	2.61e-07	0.32703	0.743649	NA	NA	NA	NA	NA
IL23R-out.wgt.RDat	/u/home/t/tboltz/project-ophoff/rna_whole_blood/cts_TWAS_latest/B_Cells_Memory_weights2//IL23R-out.wgt.RDat	IL23R	1	6.76e+07	6.77e+07	0.05196	rs924080	-2.889	rs2064689	0.053411	-10.18	-0.406	228	4	lasso	0.05176	5.76e-22	0.29544	0.767660	NA	NA	NA	NA	NA
IL6R-out.wgt.RDat	/u/home/t/tboltz/project-ophoff/rna_whole_blood/cts_TWAS_latest/B_Cells_Memory_weights2//IL6R-out.wgt.RDat	IL6R	1	1.54e+08	1.54e+08	0.02947	rs3766923	1.909	rs12719998	0.013160	-6.09	0.468	116	116	blup	0.02342	9.46e-11	0.35696	0.721123	NA	NA	NA	NA	NA
ILDR2-out.wgt.RDat	/u/home/t/tboltz/project-ophoff/rna_whole_blood/cts_TWAS_latest/B_Cells_Memory_weights2//ILDR2-out.wgt.RDat	ILDR2	1	1.67e+08	1.67e+08	0.02020	rs3736846	2.664	rs12135317	0.000947	4.39	-0.010	221	221	blup	0.00634	5.38e-04	1.18004	0.237986	NA	NA	NA	NA	NA
IRF6-out.wgt.RDat	/u/home/t/tboltz/project-ophoff/rna_whole_blood/cts_TWAS_latest/B_Cells_Memory_weights2//IRF6-out.wgt.RDat	IRF6	1	2.10e+08	2.10e+08	0.14505	rs977441	2.109	rs2236906	0.157834	16.59	-0.445	198	14	enet	0.17519	1.49e-74	-0.44043	0.659626	NA	NA	NA	NA	NA
ITGB3BP-out.wgt.RDat	/u/home/t/tboltz/project-ophoff/rna_whole_blood/cts_TWAS_latest/B_Cells_Memory_weights2//ITGB3BP-out.wgt.RDat	ITGB3BP	1	6.39e+07	6.41e+07	0.06101	rs655404	4.166	rs6697508	0.049950	9.38	-1.416	218	5	lasso	0.04976	3.63e-21	-1.18209	0.237169	NA	NA	NA	NA	NA
ITLN1-out.wgt.RDat	/u/home/t/tboltz/project-ophoff/rna_whole_blood/cts_TWAS_latest/B_Cells_Memory_weights2//ITLN1-out.wgt.RDat	ITLN1	1	1.61e+08	1.61e+08	0.06788	rs11576830	2.654	rs2039415	0.037578	-9.00	-0.743	149	11	lasso	0.06887	7.33e-29	0.53113	0.595331	NA	NA	NA	NA	NA
ITPKB-out.wgt.RDat	/u/home/t/tboltz/project-ophoff/rna_whole_blood/cts_TWAS_latest/B_Cells_Memory_weights2//ITPKB-out.wgt.RDat	ITPKB	1	2.27e+08	2.27e+08	0.05370	rs11585910	2.395	rs708773	0.049952	9.49	-0.953	159	5	lasso	0.04935	5.26e-21	-1.22099	0.222091	NA	NA	NA	NA	NA
IVNS1ABP-out.wgt.RDat	/u/home/t/tboltz/project-ophoff/rna_whole_blood/cts_TWAS_latest/B_Cells_Memory_weights2//IVNS1ABP-out.wgt.RDat	IVNS1ABP	1	1.85e+08	1.85e+08	0.06622	rs6676675	1.857	rs10798019	0.044750	8.99	0.951	125	6	lasso	0.04566	1.56e-19	0.67158	0.501854	NA	NA	NA	NA	NA
JUN-out.wgt.RDat	/u/home/t/tboltz/project-ophoff/rna_whole_blood/cts_TWAS_latest/B_Cells_Memory_weights2//JUN-out.wgt.RDat	JUN	1	5.92e+07	5.92e+07	0.05539	rs338248	-3.196	rs2764933	0.027458	-7.39	-0.065	184	5	lasso	0.02505	2.16e-11	0.08695	0.930710	NA	NA	NA	NA	NA
KAZN-out.wgt.RDat	/u/home/t/tboltz/project-ophoff/rna_whole_blood/cts_TWAS_latest/B_Cells_Memory_weights2//KAZN-out.wgt.RDat	KAZN	1	1.42e+07	1.54e+07	0.20198	rs10927973	-2.627	rs6429696	0.096086	-13.01	-0.416	364	52	enet	0.12585	1.10e-52	0.25867	0.795893	NA	NA	NA	NA	NA
KCNA3-out.wgt.RDat	/u/home/t/tboltz/project-ophoff/rna_whole_blood/cts_TWAS_latest/B_Cells_Memory_weights2//KCNA3-out.wgt.RDat	KCNA3	1	1.11e+08	1.11e+08	0.06098	rs11102140	1.894	rs11585237	0.031692	-7.58	0.468	164	2	lasso	0.04069	1.46e-17	-0.62813	0.529921	NA	NA	NA	NA	NA
KIAA0040-out.wgt.RDat	/u/home/t/tboltz/project-ophoff/rna_whole_blood/cts_TWAS_latest/B_Cells_Memory_weights2//KIAA0040-out.wgt.RDat	KIAA0040	1	1.75e+08	1.75e+08	0.08171	rs6667611	-2.841	rs2269650	0.046004	-9.59	-2.649	190	19	enet	0.06358	1.03e-26	2.29380	0.021802	0.000	0.855	0.000	0.002	0.143
KIAA2013-out.wgt.RDat	/u/home/t/tboltz/project-ophoff/rna_whole_blood/cts_TWAS_latest/B_Cells_Memory_weights2//KIAA2013-out.wgt.RDat	KIAA2013	1	1.20e+07	1.20e+07	0.04925	rs7550536	2.299	rs7550536	0.034105	-8.33	2.299	135	4	lasso	0.03979	3.33e-17	-1.78790	0.073793	NA	NA	NA	NA	NA
KIF14-out.wgt.RDat	/u/home/t/tboltz/project-ophoff/rna_whole_blood/cts_TWAS_latest/B_Cells_Memory_weights2//KIF14-out.wgt.RDat	KIF14	1	2.01e+08	2.01e+08	0.01177	rs3790838	-2.128	rs7543730	0.011549	4.71	1.014	206	3	lasso	0.00959	2.67e-05	0.95063	0.341791	NA	NA	NA	NA	NA
KIF1B-out.wgt.RDat	/u/home/t/tboltz/project-ophoff/rna_whole_blood/cts_TWAS_latest/B_Cells_Memory_weights2//KIF1B-out.wgt.RDat	KIF1B	1	1.03e+07	1.04e+07	0.22079	rs10746492	-2.862	rs17400878	0.105843	13.91	-1.039	157	13	enet	0.12931	3.56e-54	-1.57928	0.114272	NA	NA	NA	NA	NA
KLHDC7A-out.wgt.RDat	/u/home/t/tboltz/project-ophoff/rna_whole_blood/cts_TWAS_latest/B_Cells_Memory_weights2//KLHDC7A-out.wgt.RDat	KLHDC7A	1	1.88e+07	1.88e+07	0.03896	rs882916	2.211	rs2992757	0.022603	-6.47	-0.924	160	19	enet	0.02427	4.35e-11	1.13034	0.258332	NA	NA	NA	NA	NA
KYAT3-out.wgt.RDat	/u/home/t/tboltz/project-ophoff/rna_whole_blood/cts_TWAS_latest/B_Cells_Memory_weights2//KYAT3-out.wgt.RDat	KYAT3	1	8.94e+07	8.95e+07	0.04160	rs12142922	-1.541	rs6682686	0.026710	-7.73	0.424	160	10	lasso	0.03337	1.14e-14	0.14707	0.883075	NA	NA	NA	NA	NA
L1TD1-out.wgt.RDat	/u/home/t/tboltz/project-ophoff/rna_whole_blood/cts_TWAS_latest/B_Cells_Memory_weights2//L1TD1-out.wgt.RDat	L1TD1	1	6.27e+07	6.27e+07	0.09394	rs12748525	-2.048	rs17123220	0.035095	8.23	0.336	152	4	lasso	0.03073	1.26e-13	0.24005	0.810288	NA	NA	NA	NA	NA
LAMC1-out.wgt.RDat	/u/home/t/tboltz/project-ophoff/rna_whole_blood/cts_TWAS_latest/B_Cells_Memory_weights2//LAMC1-out.wgt.RDat	LAMC1	1	1.83e+08	1.83e+08	0.01486	rs602182	2.380	rs6672306	0.014537	5.31	-0.448	213	5	lasso	0.01311	1.07e-06	-0.46509	0.641866	NA	NA	NA	NA	NA
LAMTOR5-out.wgt.RDat	/u/home/t/tboltz/project-ophoff/rna_whole_blood/cts_TWAS_latest/B_Cells_Memory_weights2//LAMTOR5-out.wgt.RDat	LAMTOR5	1	1.11e+08	1.11e+08	0.03161	rs7540934	-2.493	rs12127781	0.007683	4.78	-0.079	173	173	blup	0.02035	1.51e-09	-0.17738	0.859212	NA	NA	NA	NA	NA
LAPTM5-out.wgt.RDat	/u/home/t/tboltz/project-ophoff/rna_whole_blood/cts_TWAS_latest/B_Cells_Memory_weights2//LAPTM5-out.wgt.RDat	LAPTM5	1	3.12e+07	3.12e+07	0.02491	rs1188418	-3.135	rs1065755	0.016745	5.76	-1.606	173	4	lasso	0.01648	5.01e-08	-1.74977	0.080158	NA	NA	NA	NA	NA
LDLRAP1-out.wgt.RDat	/u/home/t/tboltz/project-ophoff/rna_whole_blood/cts_TWAS_latest/B_Cells_Memory_weights2//LDLRAP1-out.wgt.RDat	LDLRAP1	1	2.59e+07	2.59e+07	0.01824	rs3014717	1.686	rs3856239	0.015103	5.43	0.557	127	3	lasso	0.01488	2.14e-07	0.75061	0.452888	NA	NA	NA	NA	NA
LEPR-out.wgt.RDat	/u/home/t/tboltz/project-ophoff/rna_whole_blood/cts_TWAS_latest/B_Cells_Memory_weights2//LEPR-out.wgt.RDat	LEPR	1	6.59e+07	6.61e+07	0.14466	rs3818513	-2.420	rs1045895	0.089095	-12.83	-0.732	263	11	lasso	0.13384	3.83e-56	1.27393	0.202689	NA	NA	NA	NA	NA
LEXM-out.wgt.RDat	/u/home/t/tboltz/project-ophoff/rna_whole_blood/cts_TWAS_latest/B_Cells_Memory_weights2//LEXM-out.wgt.RDat	LEXM	1	5.53e+07	5.53e+07	0.02138	rs584626	2.931	rs11588319	0.024276	7.08	-0.831	129	3	lasso	0.02852	9.34e-13	-0.42720	0.669235	NA	NA	NA	NA	NA
LGALS8-out.wgt.RDat	/u/home/t/tboltz/project-ophoff/rna_whole_blood/cts_TWAS_latest/B_Cells_Memory_weights2//LGALS8-out.wgt.RDat	LGALS8	1	2.37e+08	2.37e+08	0.11656	rs6656641	2.104	rs1358959	0.043875	-8.89	1.692	184	25	enet	0.08948	2.57e-37	0.05554	0.955711	NA	NA	NA	NA	NA
LMNA-out.wgt.RDat	/u/home/t/tboltz/project-ophoff/rna_whole_blood/cts_TWAS_latest/B_Cells_Memory_weights2//LMNA-out.wgt.RDat	LMNA	1	1.56e+08	1.56e+08	0.03939	rs2485668	-3.405	rs584025	0.024203	6.76	-3.403	161	2	lasso	0.02209	3.13e-10	-3.39815	0.000678	0.000	0.382	0.000	0.005	0.613
LPAR3-out.wgt.RDat	/u/home/t/tboltz/project-ophoff/rna_whole_blood/cts_TWAS_latest/B_Cells_Memory_weights2//LPAR3-out.wgt.RDat	LPAR3	1	8.53e+07	8.54e+07	0.20302	rs17115896	2.952	rs7541524	0.139608	15.59	0.729	215	5	lasso	0.13770	8.02e-58	0.80072	0.423294	NA	NA	NA	NA	NA
LPGAT1-out.wgt.RDat	/u/home/t/tboltz/project-ophoff/rna_whole_blood/cts_TWAS_latest/B_Cells_Memory_weights2//LPGAT1-out.wgt.RDat	LPGAT1	1	2.12e+08	2.12e+08	0.04022	rs10494940	1.778	rs12038038	0.034146	-7.85	0.344	185	3	lasso	0.03203	3.85e-14	-0.32430	0.745710	NA	NA	NA	NA	NA
LRRC7-out.wgt.RDat	/u/home/t/tboltz/project-ophoff/rna_whole_blood/cts_TWAS_latest/B_Cells_Memory_weights2//LRRC7-out.wgt.RDat	LRRC7	1	7.00e+07	7.06e+07	0.18590	rs17131146	2.796	rs1245049	0.220985	-19.79	-1.185	264	8	lasso	0.29372	6.99e-133	0.76579	0.443799	NA	NA	NA	NA	NA
LRRC8B-out.wgt.RDat	/u/home/t/tboltz/project-ophoff/rna_whole_blood/cts_TWAS_latest/B_Cells_Memory_weights2//LRRC8B-out.wgt.RDat	LRRC8B	1	9.00e+07	9.01e+07	0.00944	rs17130851	2.020	rs922106	0.012013	-4.87	-0.058	81	3	lasso	0.00932	3.40e-05	0.03616	0.971152	NA	NA	NA	NA	NA
LRRIQ3-out.wgt.RDat	/u/home/t/tboltz/project-ophoff/rna_whole_blood/cts_TWAS_latest/B_Cells_Memory_weights2//LRRIQ3-out.wgt.RDat	LRRIQ3	1	7.45e+07	7.47e+07	0.05969	rs4617355	2.098	rs4422957	0.084823	-12.22	-0.803	133	4	lasso	0.08295	1.29e-34	0.78838	0.430477	NA	NA	NA	NA	NA
LY9-out.wgt.RDat	/u/home/t/tboltz/project-ophoff/rna_whole_blood/cts_TWAS_latest/B_Cells_Memory_weights2//LY9-out.wgt.RDat	LY9	1	1.61e+08	1.61e+08	0.02488	rs11576830	2.654	rs509749	0.025161	-6.76	-2.179	142	5	lasso	0.02366	7.56e-11	2.14977	0.031574	0.000	0.945	0.000	0.002	0.053
LYPLAL1-out.wgt.RDat	/u/home/t/tboltz/project-ophoff/rna_whole_blood/cts_TWAS_latest/B_Cells_Memory_weights2//LYPLAL1-out.wgt.RDat	LYPLAL1	1	2.19e+08	2.19e+08	0.02665	rs1338226	3.356	rs10779348	0.017704	-5.67	-1.072	213	2	lasso	0.01718	2.66e-08	1.03667	0.299890	NA	NA	NA	NA	NA
MAB21L3-out.wgt.RDat	/u/home/t/tboltz/project-ophoff/rna_whole_blood/cts_TWAS_latest/B_Cells_Memory_weights2//MAB21L3-out.wgt.RDat	MAB21L3	1	1.17e+08	1.17e+08	0.05835	rs10923156	3.405	rs17034971	0.024070	7.31	0.348	209	3	lasso	0.04388	7.91e-19	-0.96024	0.336934	NA	NA	NA	NA	NA
MACF1-out.wgt.RDat	/u/home/t/tboltz/project-ophoff/rna_whole_blood/cts_TWAS_latest/B_Cells_Memory_weights2//MACF1-out.wgt.RDat	MACF1	1	3.95e+07	4.00e+07	0.05101	rs16826012	-2.309	rs16826038	0.058505	10.24	-1.315	145	5	lasso	0.05684	5.32e-24	-1.89421	0.058197	NA	NA	NA	NA	NA
MAEL-out.wgt.RDat	/u/home/t/tboltz/project-ophoff/rna_whole_blood/cts_TWAS_latest/B_Cells_Memory_weights2//MAEL-out.wgt.RDat	MAEL	1	1.67e+08	1.67e+08	0.01175	rs3736846	2.664	rs2038022	0.002448	-4.03	-0.066	219	9	enet	0.00918	3.88e-05	0.45480	0.649257	NA	NA	NA	NA	NA
MAGI3-out.wgt.RDat	/u/home/t/tboltz/project-ophoff/rna_whole_blood/cts_TWAS_latest/B_Cells_Memory_weights2//MAGI3-out.wgt.RDat	MAGI3	1	1.14e+08	1.14e+08	0.02458	rs12129538	2.448	rs6671518	0.011274	5.30	-1.153	173	173	blup	0.00758	1.70e-04	-1.37413	0.169401	NA	NA	NA	NA	NA
MAN1A2-out.wgt.RDat	/u/home/t/tboltz/project-ophoff/rna_whole_blood/cts_TWAS_latest/B_Cells_Memory_weights2//MAN1A2-out.wgt.RDat	MAN1A2	1	1.18e+08	1.18e+08	0.03732	rs6661374	-3.550	rs1290539	0.019424	-6.15	-2.681	218	25	enet	0.02203	3.32e-10	3.31656	0.000911	0.000	0.831	0.000	0.014	0.154
MAP10-out.wgt.RDat	/u/home/t/tboltz/project-ophoff/rna_whole_blood/cts_TWAS_latest/B_Cells_Memory_weights2//MAP10-out.wgt.RDat	MAP10	1	2.33e+08	2.33e+08	0.09260	rs4649408	2.540	rs1495986	0.025319	-7.72	-1.070	222	4	lasso	0.05297	1.89e-22	1.43439	0.151461	NA	NA	NA	NA	NA
MAP3K21-out.wgt.RDat	/u/home/t/tboltz/project-ophoff/rna_whole_blood/cts_TWAS_latest/B_Cells_Memory_weights2//MAP3K21-out.wgt.RDat	MAP3K21	1	2.33e+08	2.34e+08	0.02391	rs4649408	2.540	rs6687087	0.016292	5.60	0.729	244	3	lasso	0.01559	1.13e-07	0.47479	0.634937	NA	NA	NA	NA	NA
MAP7D1-out.wgt.RDat	/u/home/t/tboltz/project-ophoff/rna_whole_blood/cts_TWAS_latest/B_Cells_Memory_weights2//MAP7D1-out.wgt.RDat	MAP7D1	1	3.66e+07	3.66e+07	0.05935	rs272822	-2.005	rs4653164	0.032703	7.83	-0.928	141	9	enet	0.03389	7.11e-15	-1.08175	0.279361	NA	NA	NA	NA	NA
MCL1-out.wgt.RDat	/u/home/t/tboltz/project-ophoff/rna_whole_blood/cts_TWAS_latest/B_Cells_Memory_weights2//MCL1-out.wgt.RDat	MCL1	1	1.51e+08	1.51e+08	0.04196	rs34001546	1.943	rs7517566	0.004449	4.34	-0.189	82	82	blup	0.02059	1.22e-09	-0.20625	0.836595	NA	NA	NA	NA	NA
MCOLN2-out.wgt.RDat	/u/home/t/tboltz/project-ophoff/rna_whole_blood/cts_TWAS_latest/B_Cells_Memory_weights2//MCOLN2-out.wgt.RDat	MCOLN2	1	8.54e+07	8.55e+07	0.14450	rs17115896	2.952	rs634294	0.044696	-8.99	-0.077	235	53	enet	0.04725	3.63e-20	-0.09214	0.926591	NA	NA	NA	NA	NA
MEAF6-out.wgt.RDat	/u/home/t/tboltz/project-ophoff/rna_whole_blood/cts_TWAS_latest/B_Cells_Memory_weights2//MEAF6-out.wgt.RDat	MEAF6	1	3.80e+07	3.80e+07	0.02966	rs9970783	2.436	rs7544462	0.027579	-7.05	1.534	158	3	lasso	0.02695	3.86e-12	-1.35684	0.174832	NA	NA	NA	NA	NA
MEGF6-out.wgt.RDat	/u/home/t/tboltz/project-ophoff/rna_whole_blood/cts_TWAS_latest/B_Cells_Memory_weights2//MEGF6-out.wgt.RDat	MEGF6	1	3.40e+06	3.53e+06	0.02295	rs9424310	-2.356	rs4648527	0.003527	-4.58	-0.384	77	5	enet	0.01153	4.50e-06	-0.21458	0.830092	NA	NA	NA	NA	NA
METTL18-out.wgt.RDat	/u/home/t/tboltz/project-ophoff/rna_whole_blood/cts_TWAS_latest/B_Cells_Memory_weights2//METTL18-out.wgt.RDat	METTL18	1	1.70e+08	1.70e+08	0.04458	rs4987357	3.108	rs2272920	0.096442	-12.98	-0.051	309	5	lasso	0.09590	5.55e-40	0.05274	0.957940	NA	NA	NA	NA	NA
MFN2-out.wgt.RDat	/u/home/t/tboltz/project-ophoff/rna_whole_blood/cts_TWAS_latest/B_Cells_Memory_weights2//MFN2-out.wgt.RDat	MFN2	1	1.20e+07	1.21e+07	0.34893	rs7550536	2.299	rs7550536	0.300114	22.85	2.299	128	7	lasso	0.31882	1.79e-146	2.08105	0.037429	0.000	0.932	0.000	0.001	0.067
MGST3-out.wgt.RDat	/u/home/t/tboltz/project-ophoff/rna_whole_blood/cts_TWAS_latest/B_Cells_Memory_weights2//MGST3-out.wgt.RDat	MGST3	1	1.66e+08	1.66e+08	0.03961	rs12040476	-2.911	rs7554034	0.023403	-7.03	0.923	213	8	lasso	0.02993	2.59e-13	-0.57147	0.567681	NA	NA	NA	NA	NA
MKNK1-out.wgt.RDat	/u/home/t/tboltz/project-ophoff/rna_whole_blood/cts_TWAS_latest/B_Cells_Memory_weights2//MKNK1-out.wgt.RDat	MKNK1	1	4.70e+07	4.71e+07	0.14413	rs10890388	-3.171	rs7556481	0.108000	-13.75	1.172	204	22	enet	0.12131	9.91e-51	-1.33439	0.182077	NA	NA	NA	NA	NA
MMEL1-out.wgt.RDat	/u/home/t/tboltz/project-ophoff/rna_whole_blood/cts_TWAS_latest/B_Cells_Memory_weights2//MMEL1-out.wgt.RDat	MMEL1	1	2.52e+06	2.56e+06	0.02527	rs4474198	-2.837	rs867436	0.029034	-7.36	-2.549	98	98	blup	0.03125	7.84e-14	2.73766	0.006188	0.000	0.871	0.000	0.003	0.126
MNDA-out.wgt.RDat	/u/home/t/tboltz/project-ophoff/rna_whole_blood/cts_TWAS_latest/B_Cells_Memory_weights2//MNDA-out.wgt.RDat	MNDA	1	1.59e+08	1.59e+08	0.07871	rs11801809	-2.980	rs857785	0.031215	7.59	-0.057	249	15	enet	0.05174	5.84e-22	-0.25664	0.797458	NA	NA	NA	NA	NA
MOB3C-out.wgt.RDat	/u/home/t/tboltz/project-ophoff/rna_whole_blood/cts_TWAS_latest/B_Cells_Memory_weights2//MOB3C-out.wgt.RDat	MOB3C	1	4.71e+07	4.71e+07	0.05135	rs10890388	-3.171	rs7556481	0.048951	9.33	1.172	201	7	lasso	0.05160	6.66e-22	0.45528	0.648908	NA	NA	NA	NA	NA
MPZL1-out.wgt.RDat	/u/home/t/tboltz/project-ophoff/rna_whole_blood/cts_TWAS_latest/B_Cells_Memory_weights2//MPZL1-out.wgt.RDat	MPZL1	1	1.68e+08	1.68e+08	0.07784	rs3736846	2.664	rs16859532	0.028343	7.21	0.513	135	37	enet	0.04489	3.16e-19	0.20629	0.836567	NA	NA	NA	NA	NA
MRTO4-out.wgt.RDat	/u/home/t/tboltz/project-ophoff/rna_whole_blood/cts_TWAS_latest/B_Cells_Memory_weights2//MRTO4-out.wgt.RDat	MRTO4	1	1.96e+07	1.96e+07	0.06030	rs4912046	2.439	rs10917275	0.043037	-8.81	-0.753	222	4	lasso	0.04349	1.13e-18	0.91258	0.361465	NA	NA	NA	NA	NA
MTARC1-out.wgt.RDat	/u/home/t/tboltz/project-ophoff/rna_whole_blood/cts_TWAS_latest/B_Cells_Memory_weights2//MTARC1-out.wgt.RDat	MTARC1	1	2.21e+08	2.21e+08	0.08199	rs10863602	2.656	rs868494	0.043591	9.34	-0.551	160	26	enet	0.05701	4.53e-24	-0.09363	0.925406	NA	NA	NA	NA	NA
MTFR1L-out.wgt.RDat	/u/home/t/tboltz/project-ophoff/rna_whole_blood/cts_TWAS_latest/B_Cells_Memory_weights2//MTFR1L-out.wgt.RDat	MTFR1L	1	2.61e+07	2.62e+07	0.01018	rs17163674	-2.991	rs6598924	0.011593	4.99	0.119	159	1	lasso	0.00984	2.11e-05	0.11900	0.905275	NA	NA	NA	NA	NA
MTHFR-out.wgt.RDat	/u/home/t/tboltz/project-ophoff/rna_whole_blood/cts_TWAS_latest/B_Cells_Memory_weights2//MTHFR-out.wgt.RDat	MTHFR	1	1.18e+07	1.19e+07	0.03723	rs7550536	2.299	rs2076001	0.029032	8.21	-0.970	136	4	lasso	0.04322	1.46e-18	-0.84695	0.397025	NA	NA	NA	NA	NA
MUL1-out.wgt.RDat	/u/home/t/tboltz/project-ophoff/rna_whole_blood/cts_TWAS_latest/B_Cells_Memory_weights2//MUL1-out.wgt.RDat	MUL1	1	2.08e+07	2.08e+07	0.10426	rs10916809	-3.082	rs1415176	0.028026	-7.04	0.139	149	33	enet	0.05452	4.52e-23	-0.61029	0.541670	NA	NA	NA	NA	NA
MYCL-out.wgt.RDat	/u/home/t/tboltz/project-ophoff/rna_whole_blood/cts_TWAS_latest/B_Cells_Memory_weights2//MYCL-out.wgt.RDat	MYCL	1	4.04e+07	4.04e+07	0.02194	rs4660293	-1.885	rs6693041	0.004085	-3.96	0.853	111	13	enet	0.01093	7.82e-06	-0.57646	0.564303	NA	NA	NA	NA	NA
NBL1-out.wgt.RDat	/u/home/t/tboltz/project-ophoff/rna_whole_blood/cts_TWAS_latest/B_Cells_Memory_weights2//NBL1-out.wgt.RDat	NBL1	1	1.99e+07	2.00e+07	0.19903	rs3806313	2.567	rs880554	0.042017	-8.62	0.689	251	5	lasso	0.08200	3.17e-34	-1.56047	0.118649	NA	NA	NA	NA	NA
NBPF10-out.wgt.RDat	/u/home/t/tboltz/project-ophoff/rna_whole_blood/cts_TWAS_latest/B_Cells_Memory_weights2//NBPF10-out.wgt.RDat	NBPF10	1	1.45e+08	1.45e+08	0.01552	rs6661602	-2.459	rs4636400	0.010548	-4.59	1.381	19	8	enet	0.01189	3.25e-06	-1.56671	0.117183	NA	NA	NA	NA	NA
NBPF1-out.wgt.RDat	/u/home/t/tboltz/project-ophoff/rna_whole_blood/cts_TWAS_latest/B_Cells_Memory_weights2//NBPF1-out.wgt.RDat	NBPF1	1	1.69e+07	1.69e+07	0.14782	rs9435739	-2.219	rs279779	0.008533	-5.31	-0.781	98	98	blup	0.05223	3.72e-22	1.24046	0.214804	NA	NA	NA	NA	NA
NBPF3-out.wgt.RDat	/u/home/t/tboltz/project-ophoff/rna_whole_blood/cts_TWAS_latest/B_Cells_Memory_weights2//NBPF3-out.wgt.RDat	NBPF3	1	2.18e+07	2.18e+07	0.19153	rs16825823	3.058	rs1827293	0.227173	19.90	2.743	132	4	lasso	0.23210	1.93e-101	2.48460	0.012970	0.000	0.819	0.000	0.003	0.179
NCSTN-out.wgt.RDat	/u/home/t/tboltz/project-ophoff/rna_whole_blood/cts_TWAS_latest/B_Cells_Memory_weights2//NCSTN-out.wgt.RDat	NCSTN	1	1.60e+08	1.60e+08	0.04852	rs3737780	2.384	rs7522166	0.050715	9.49	0.044	97	2	lasso	0.04968	3.90e-21	0.04472	0.964330	NA	NA	NA	NA	NA
NDUFS5-out.wgt.RDat	/u/home/t/tboltz/project-ophoff/rna_whole_blood/cts_TWAS_latest/B_Cells_Memory_weights2//NDUFS5-out.wgt.RDat	NDUFS5	1	3.95e+07	3.95e+07	0.10032	rs16826012	-2.309	rs10888621	0.056492	10.00	0.275	113	22	enet	0.06351	1.09e-26	0.32648	0.744064	NA	NA	NA	NA	NA
NEGR1-out.wgt.RDat	/u/home/t/tboltz/project-ophoff/rna_whole_blood/cts_TWAS_latest/B_Cells_Memory_weights2//NEGR1-out.wgt.RDat	NEGR1	1	7.19e+07	7.27e+07	0.02378	rs2744901	2.628	rs2568958	0.015097	-6.20	-0.719	245	15	enet	0.02030	1.58e-09	0.78541	0.432213	NA	NA	NA	NA	NA
NID1-out.wgt.RDat	/u/home/t/tboltz/project-ophoff/rna_whole_blood/cts_TWAS_latest/B_Cells_Memory_weights2//NID1-out.wgt.RDat	NID1	1	2.36e+08	2.36e+08	0.01858	rs10803141	2.329	rs2734808	0.005072	-4.38	-0.948	124	9	enet	0.01081	8.71e-06	-0.54980	0.582458	NA	NA	NA	NA	NA
NOTCH2NLC-out.wgt.RDat	/u/home/t/tboltz/project-ophoff/rna_whole_blood/cts_TWAS_latest/B_Cells_Memory_weights2//NOTCH2NLC-out.wgt.RDat	NOTCH2NLC	1	1.45e+08	1.45e+08	0.02144	rs6661602	-2.459	rs704986	0.012224	5.08	0.510	19	3	lasso	0.01465	2.65e-07	-0.56865	0.569597	NA	NA	NA	NA	NA
NPL-out.wgt.RDat	/u/home/t/tboltz/project-ophoff/rna_whole_blood/cts_TWAS_latest/B_Cells_Memory_weights2//NPL-out.wgt.RDat	NPL	1	1.83e+08	1.83e+08	0.04188	NA	NA	NA	NA	NA	NA	211	0	lasso	0.01541	1.32e-07	NA	NA	NA	NA	NA	NA	NA
NPPA-out.wgt.RDat	/u/home/t/tboltz/project-ophoff/rna_whole_blood/cts_TWAS_latest/B_Cells_Memory_weights2//NPPA-out.wgt.RDat	NPPA	1	1.19e+07	1.19e+07	0.05086	rs7550536	2.299	rs198405	0.072178	-11.77	-1.154	137	6	lasso	0.07008	2.37e-29	0.92715	0.353851	NA	NA	NA	NA	NA
NSL1-out.wgt.RDat	/u/home/t/tboltz/project-ophoff/rna_whole_blood/cts_TWAS_latest/B_Cells_Memory_weights2//NSL1-out.wgt.RDat	NSL1	1	2.13e+08	2.13e+08	0.03195	rs631569	3.255	rs1532951	0.041483	8.74	-1.031	184	6	lasso	0.04252	2.75e-18	-0.98766	0.323319	NA	NA	NA	NA	NA
NSUN4-out.wgt.RDat	/u/home/t/tboltz/project-ophoff/rna_whole_blood/cts_TWAS_latest/B_Cells_Memory_weights2//NSUN4-out.wgt.RDat	NSUN4	1	4.68e+07	4.68e+07	0.01710	rs10890388	-3.171	rs6695043	0.016216	5.59	0.708	226	13	enet	0.01606	7.34e-08	0.93789	0.348300	NA	NA	NA	NA	NA
NTNG1-out.wgt.RDat	/u/home/t/tboltz/project-ophoff/rna_whole_blood/cts_TWAS_latest/B_Cells_Memory_weights2//NTNG1-out.wgt.RDat	NTNG1	1	1.08e+08	1.08e+08	0.02130	rs11185115	3.119	rs4118325	0.005070	4.68	-0.975	186	15	enet	0.00883	5.33e-05	-0.98977	0.322288	NA	NA	NA	NA	NA
NTPCR-out.wgt.RDat	/u/home/t/tboltz/project-ophoff/rna_whole_blood/cts_TWAS_latest/B_Cells_Memory_weights2//NTPCR-out.wgt.RDat	NTPCR	1	2.33e+08	2.33e+08	0.28322	rs4649408	2.540	rs7539514	0.164597	16.97	0.933	210	5	lasso	0.16394	1.85e-69	1.01190	0.311586	NA	NA	NA	NA	NA
NUAK2-out.wgt.RDat	/u/home/t/tboltz/project-ophoff/rna_whole_blood/cts_TWAS_latest/B_Cells_Memory_weights2//NUAK2-out.wgt.RDat	NUAK2	1	2.05e+08	2.05e+08	0.11272	rs10751435	-2.507	rs1106201	0.048547	-9.35	-0.410	238	4	lasso	0.06563	1.52e-27	0.03843	0.969348	NA	NA	NA	NA	NA
NUP210L-out.wgt.RDat	/u/home/t/tboltz/project-ophoff/rna_whole_blood/cts_TWAS_latest/B_Cells_Memory_weights2//NUP210L-out.wgt.RDat	NUP210L	1	1.54e+08	1.54e+08	0.04085	rs11264446	2.421	rs12403956	0.026376	6.91	0.174	130	5	lasso	0.04028	2.12e-17	-0.17002	0.864994	NA	NA	NA	NA	NA
OBSCN-out.wgt.RDat	/u/home/t/tboltz/project-ophoff/rna_whole_blood/cts_TWAS_latest/B_Cells_Memory_weights2//OBSCN-out.wgt.RDat	OBSCN	1	2.28e+08	2.29e+08	0.01284	rs3795817	-2.606	rs397637	0.014729	-5.26	-1.157	202	1	lasso	0.01249	1.88e-06	1.15700	0.247272	NA	NA	NA	NA	NA
OR2AJ1-out.wgt.RDat	/u/home/t/tboltz/project-ophoff/rna_whole_blood/cts_TWAS_latest/B_Cells_Memory_weights2//OR2AJ1-out.wgt.RDat	OR2AJ1	1	2.48e+08	2.48e+08	0.01872	rs10737808	2.666	rs7514184	0.009035	-4.64	0.849	148	17	enet	0.00831	8.67e-05	-0.92201	0.356523	NA	NA	NA	NA	NA
OR2C3-out.wgt.RDat	/u/home/t/tboltz/project-ophoff/rna_whole_blood/cts_TWAS_latest/B_Cells_Memory_weights2//OR2C3-out.wgt.RDat	OR2C3	1	2.48e+08	2.48e+08	0.02826	rs10737808	2.666	rs4472786	0.004806	-5.24	-0.694	194	27	enet	0.01071	9.57e-06	1.38933	0.164733	NA	NA	NA	NA	NA
OR2L2-out.wgt.RDat	/u/home/t/tboltz/project-ophoff/rna_whole_blood/cts_TWAS_latest/B_Cells_Memory_weights2//OR2L2-out.wgt.RDat	OR2L2	1	2.48e+08	2.48e+08	0.06728	rs7523061	-1.741	rs6664332	0.034513	7.80	-0.149	124	6	lasso	0.03375	8.11e-15	-0.22935	0.818596	NA	NA	NA	NA	NA
OR2T10-out.wgt.RDat	/u/home/t/tboltz/project-ophoff/rna_whole_blood/cts_TWAS_latest/B_Cells_Memory_weights2//OR2T10-out.wgt.RDat	OR2T10	1	2.49e+08	2.49e+08	0.03956	rs28433149	-2.587	rs4509608	0.032116	-8.01	-2.487	57	57	blup	0.03242	2.71e-14	2.01734	0.043660	0.000	0.888	0.000	0.001	0.111
OR2T8-out.wgt.RDat	/u/home/t/tboltz/project-ophoff/rna_whole_blood/cts_TWAS_latest/B_Cells_Memory_weights2//OR2T8-out.wgt.RDat	OR2T8	1	2.48e+08	2.48e+08	0.03698	rs10737808	2.666	rs7514184	0.005190	-4.53	0.849	150	17	enet	0.01152	4.55e-06	-0.98705	0.323618	NA	NA	NA	NA	NA
OR2W3-out.wgt.RDat	/u/home/t/tboltz/project-ophoff/rna_whole_blood/cts_TWAS_latest/B_Cells_Memory_weights2//OR2W3-out.wgt.RDat	OR2W3	1	2.48e+08	2.48e+08	0.27290	rs10737808	2.666	rs7514184	0.055787	-11.22	0.849	153	33	enet	0.18919	5.41e-81	-0.51124	0.609183	NA	NA	NA	NA	NA
OR6K3-out.wgt.RDat	/u/home/t/tboltz/project-ophoff/rna_whole_blood/cts_TWAS_latest/B_Cells_Memory_weights2//OR6K3-out.wgt.RDat	OR6K3	1	1.59e+08	1.59e+08	0.01081	rs11801809	-2.980	rs12128171	0.007014	4.31	-1.026	214	4	lasso	0.00741	1.99e-04	-0.40627	0.684544	NA	NA	NA	NA	NA
OTUD3-out.wgt.RDat	/u/home/t/tboltz/project-ophoff/rna_whole_blood/cts_TWAS_latest/B_Cells_Memory_weights2//OTUD3-out.wgt.RDat	OTUD3	1	2.02e+07	2.02e+07	0.02720	rs3806313	2.567	rs10916668	0.012429	4.76	0.476	189	4	lasso	0.01052	1.14e-05	0.74992	0.453303	NA	NA	NA	NA	NA
OVGP1-out.wgt.RDat	/u/home/t/tboltz/project-ophoff/rna_whole_blood/cts_TWAS_latest/B_Cells_Memory_weights2//OVGP1-out.wgt.RDat	OVGP1	1	1.12e+08	1.12e+08	0.03512	rs2477579	2.028	rs1264882	0.017240	-6.12	0.485	207	4	lasso	0.01846	8.37e-09	-0.68760	0.491708	NA	NA	NA	NA	NA
PADI2-out.wgt.RDat	/u/home/t/tboltz/project-ophoff/rna_whole_blood/cts_TWAS_latest/B_Cells_Memory_weights2//PADI2-out.wgt.RDat	PADI2	1	1.74e+07	1.74e+07	0.32694	rs9435739	-2.219	rs2014725	0.576901	31.71	-2.041	104	2	lasso	0.57975	0.00e+00	-2.05623	0.039761	0.000	0.959	0.000	0.001	0.039
PADI4-out.wgt.RDat	/u/home/t/tboltz/project-ophoff/rna_whole_blood/cts_TWAS_latest/B_Cells_Memory_weights2//PADI4-out.wgt.RDat	PADI4	1	1.76e+07	1.77e+07	0.28771	rs9435739	-2.219	rs2240335	0.181957	17.85	-1.194	129	32	enet	0.24899	8.38e-110	-1.24055	0.214773	NA	NA	NA	NA	NA
PADI6-out.wgt.RDat	/u/home/t/tboltz/project-ophoff/rna_whole_blood/cts_TWAS_latest/B_Cells_Memory_weights2//PADI6-out.wgt.RDat	PADI6	1	1.77e+07	1.77e+07	0.09071	rs9435739	-2.219	rs6695849	0.156442	16.58	-0.845	134	4	lasso	0.15551	1.11e-65	-0.88512	0.376090	NA	NA	NA	NA	NA
PAFAH2-out.wgt.RDat	/u/home/t/tboltz/project-ophoff/rna_whole_blood/cts_TWAS_latest/B_Cells_Memory_weights2//PAFAH2-out.wgt.RDat	PAFAH2	1	2.63e+07	2.63e+07	0.01554	rs10902741	3.887	rs298442	0.009535	-5.27	-1.378	182	4	lasso	0.01161	4.19e-06	1.31373	0.188937	NA	NA	NA	NA	NA
PAQR6-out.wgt.RDat	/u/home/t/tboltz/project-ophoff/rna_whole_blood/cts_TWAS_latest/B_Cells_Memory_weights2//PAQR6-out.wgt.RDat	PAQR6	1	1.56e+08	1.56e+08	0.17387	rs2485668	-3.405	rs2764406	0.080429	11.92	-1.106	160	4	lasso	0.09633	3.66e-40	-1.09441	0.273775	NA	NA	NA	NA	NA
PDE4B-out.wgt.RDat	/u/home/t/tboltz/project-ophoff/rna_whole_blood/cts_TWAS_latest/B_Cells_Memory_weights2//PDE4B-out.wgt.RDat	PDE4B	1	6.63e+07	6.68e+07	0.01662	rs11208816	2.793	rs783068	0.005416	-4.49	0.663	403	7	lasso	0.00415	4.22e-03	-0.43454	0.663895	NA	NA	NA	NA	NA
PDZK1IP1-out.wgt.RDat	/u/home/t/tboltz/project-ophoff/rna_whole_blood/cts_TWAS_latest/B_Cells_Memory_weights2//PDZK1IP1-out.wgt.RDat	PDZK1IP1	1	4.76e+07	4.77e+07	0.27591	rs6429613	-2.210	rs12184246	0.129595	-15.13	0.603	172	32	enet	0.20733	1.67e-89	0.45638	0.648115	NA	NA	NA	NA	NA
PGM1-out.wgt.RDat	/u/home/t/tboltz/project-ophoff/rna_whole_blood/cts_TWAS_latest/B_Cells_Memory_weights2//PGM1-out.wgt.RDat	PGM1	1	6.41e+07	6.41e+07	0.01923	rs655404	4.166	rs2269238	0.003378	-3.65	2.108	204	204	blup	0.00301	1.27e-02	-0.60287	0.546598	NA	NA	NA	NA	NA
PHACTR4-out.wgt.RDat	/u/home/t/tboltz/project-ophoff/rna_whole_blood/cts_TWAS_latest/B_Cells_Memory_weights2//PHACTR4-out.wgt.RDat	PHACTR4	1	2.87e+07	2.88e+07	0.01666	rs11247734	-2.478	rs11247776	0.015606	-5.54	2.126	136	1	lasso	0.01495	2.01e-07	-2.12600	0.033503	0.005	0.945	0.000	0.003	0.047
PHGDH-out.wgt.RDat	/u/home/t/tboltz/project-ophoff/rna_whole_blood/cts_TWAS_latest/B_Cells_Memory_weights2//PHGDH-out.wgt.RDat	PHGDH	1	1.20e+08	1.20e+08	0.02470	rs1417609	-3.479	rs942835	0.007685	4.91	-0.620	138	4	lasso	0.00934	3.34e-05	-0.43427	0.664094	NA	NA	NA	NA	NA
PIGC-out.wgt.RDat	/u/home/t/tboltz/project-ophoff/rna_whole_blood/cts_TWAS_latest/B_Cells_Memory_weights2//PIGC-out.wgt.RDat	PIGC	1	1.72e+08	1.72e+08	0.49114	rs17277113	2.001	rs1063412	0.509579	29.75	0.510	172	22	enet	0.56164	5.39e-312	0.81240	0.416560	NA	NA	NA	NA	NA
PIGV-out.wgt.RDat	/u/home/t/tboltz/project-ophoff/rna_whole_blood/cts_TWAS_latest/B_Cells_Memory_weights2//PIGV-out.wgt.RDat	PIGV	1	2.71e+07	2.71e+07	0.01430	rs10902741	3.887	rs12760759	0.021615	-6.53	-0.166	118	2	lasso	0.02124	6.79e-10	0.16579	0.868325	NA	NA	NA	NA	NA
PIK3R3-out.wgt.RDat	/u/home/t/tboltz/project-ophoff/rna_whole_blood/cts_TWAS_latest/B_Cells_Memory_weights2//PIK3R3-out.wgt.RDat	PIK3R3	1	4.65e+07	4.66e+07	0.01401	rs10890388	-3.171	rs785481	0.015838	5.40	-0.199	208	2	lasso	0.01435	3.48e-07	-0.15800	0.874455	NA	NA	NA	NA	NA
PINK1-out.wgt.RDat	/u/home/t/tboltz/project-ophoff/rna_whole_blood/cts_TWAS_latest/B_Cells_Memory_weights2//PINK1-out.wgt.RDat	PINK1	1	2.10e+07	2.10e+07	0.04751	rs10916809	-3.082	rs10799647	0.014833	6.24	-1.104	146	23	enet	0.02653	5.63e-12	-1.52512	0.127229	NA	NA	NA	NA	NA
PLA2G4A-out.wgt.RDat	/u/home/t/tboltz/project-ophoff/rna_whole_blood/cts_TWAS_latest/B_Cells_Memory_weights2//PLA2G4A-out.wgt.RDat	PLA2G4A	1	1.87e+08	1.87e+08	0.04219	rs6697145	2.917	rs10798078	0.016467	-5.79	1.116	138	4	lasso	0.01452	2.98e-07	-1.35445	0.175591	NA	NA	NA	NA	NA
PLCH2-out.wgt.RDat	/u/home/t/tboltz/project-ophoff/rna_whole_blood/cts_TWAS_latest/B_Cells_Memory_weights2//PLCH2-out.wgt.RDat	PLCH2	1	2.36e+06	2.44e+06	0.01564	rs4474198	-2.837	rs2843401	0.003245	3.86	-2.629	82	82	blup	0.00993	1.96e-05	-2.20963	0.027131	0.814	0.162	0.003	0.001	0.021
PLEKHG5-out.wgt.RDat	/u/home/t/tboltz/project-ophoff/rna_whole_blood/cts_TWAS_latest/B_Cells_Memory_weights2//PLEKHG5-out.wgt.RDat	PLEKHG5	1	6.53e+06	6.58e+06	0.08218	rs17029843	2.718	rs1010584	0.125519	-14.96	0.184	124	14	enet	0.13398	3.36e-56	0.13564	0.892109	NA	NA	NA	NA	NA
PLOD1-out.wgt.RDat	/u/home/t/tboltz/project-ophoff/rna_whole_blood/cts_TWAS_latest/B_Cells_Memory_weights2//PLOD1-out.wgt.RDat	PLOD1	1	1.20e+07	1.20e+07	0.20227	rs7550536	2.299	rs7550536	0.177101	17.56	2.299	137	5	lasso	0.18314	3.38e-78	1.98686	0.046938	0.000	0.932	0.000	0.001	0.067
PLPPR4-out.wgt.RDat	/u/home/t/tboltz/project-ophoff/rna_whole_blood/cts_TWAS_latest/B_Cells_Memory_weights2//PLPPR4-out.wgt.RDat	PLPPR4	1	9.97e+07	9.98e+07	0.06871	rs17120039	2.327	rs12059455	0.017582	6.70	-0.047	177	33	enet	0.04253	2.72e-18	-0.07446	0.940648	NA	NA	NA	NA	NA
PM20D1-out.wgt.RDat	/u/home/t/tboltz/project-ophoff/rna_whole_blood/cts_TWAS_latest/B_Cells_Memory_weights2//PM20D1-out.wgt.RDat	PM20D1	1	2.06e+08	2.06e+08	0.09210	rs10751435	-2.507	rs708727	0.125752	-14.78	0.623	108	3	lasso	0.12765	1.85e-53	-0.64466	0.519146	NA	NA	NA	NA	NA
PPFIA4-out.wgt.RDat	/u/home/t/tboltz/project-ophoff/rna_whole_blood/cts_TWAS_latest/B_Cells_Memory_weights2//PPFIA4-out.wgt.RDat	PPFIA4	1	2.03e+08	2.03e+08	0.15376	rs870094	3.455	rs3737883	0.091098	-12.66	-1.497	146	12	enet	0.09301	8.86e-39	1.35003	0.177005	NA	NA	NA	NA	NA
PPP2R5A-out.wgt.RDat	/u/home/t/tboltz/project-ophoff/rna_whole_blood/cts_TWAS_latest/B_Cells_Memory_weights2//PPP2R5A-out.wgt.RDat	PPP2R5A	1	2.12e+08	2.13e+08	0.26951	rs631569	3.255	rs903119	0.339104	24.25	-0.906	190	8	lasso	0.35368	3.30e-166	-1.04193	0.297446	NA	NA	NA	NA	NA
PPT1-out.wgt.RDat	/u/home/t/tboltz/project-ophoff/rna_whole_blood/cts_TWAS_latest/B_Cells_Memory_weights2//PPT1-out.wgt.RDat	PPT1	1	4.05e+07	4.06e+07	0.45237	rs16827403	2.497	rs4660383	0.462180	-28.36	-0.065	123	25	enet	0.54909	2.13e-301	0.03180	0.974629	NA	NA	NA	NA	NA
PRDX1-out.wgt.RDat	/u/home/t/tboltz/project-ophoff/rna_whole_blood/cts_TWAS_latest/B_Cells_Memory_weights2//PRDX1-out.wgt.RDat	PRDX1	1	4.60e+07	4.60e+07	0.00881	rs11211124	-0.979	rs2229540	0.002063	-3.70	0.508	147	8	enet	0.00710	2.65e-04	-0.89374	0.371462	NA	NA	NA	NA	NA
PRDX6-out.wgt.RDat	/u/home/t/tboltz/project-ophoff/rna_whole_blood/cts_TWAS_latest/B_Cells_Memory_weights2//PRDX6-out.wgt.RDat	PRDX6	1	1.73e+08	1.73e+08	0.32759	rs6663669	-2.579	rs7521536	0.352590	24.75	-0.122	93	23	enet	0.49432	2.32e-258	-0.22356	0.823097	NA	NA	NA	NA	NA
PRKAB2-out.wgt.RDat	/u/home/t/tboltz/project-ophoff/rna_whole_blood/cts_TWAS_latest/B_Cells_Memory_weights2//PRKAB2-out.wgt.RDat	PRKAB2	1	1.47e+08	1.47e+08	0.02463	rs7520661	2.938	rs10900336	0.011907	-6.30	-1.453	177	177	blup	0.01844	8.54e-09	0.41542	0.677834	NA	NA	NA	NA	NA
PRMT6-out.wgt.RDat	/u/home/t/tboltz/project-ophoff/rna_whole_blood/cts_TWAS_latest/B_Cells_Memory_weights2//PRMT6-out.wgt.RDat	PRMT6	1	1.08e+08	1.08e+08	0.13542	rs11185115	3.119	rs17496332	0.073550	-11.34	-0.725	119	6	lasso	0.07388	6.71e-31	0.79190	0.428418	NA	NA	NA	NA	NA
PRUNE1-out.wgt.RDat	/u/home/t/tboltz/project-ophoff/rna_whole_blood/cts_TWAS_latest/B_Cells_Memory_weights2//PRUNE1-out.wgt.RDat	PRUNE1	1	1.51e+08	1.51e+08	0.01810	rs2305812	-1.704	rs7172	0.011259	4.67	-0.333	129	5	lasso	0.01252	1.84e-06	0.02682	0.978606	NA	NA	NA	NA	NA
PRXL2B-out.wgt.RDat	/u/home/t/tboltz/project-ophoff/rna_whole_blood/cts_TWAS_latest/B_Cells_Memory_weights2//PRXL2B-out.wgt.RDat	PRXL2B	1	2.52e+06	2.52e+06	0.01126	rs4474198	-2.837	rs867436	0.013590	-5.09	-2.549	96	6	enet	0.01250	1.87e-06	2.66016	0.007810	0.049	0.825	0.000	0.003	0.123
PSMB4-out.wgt.RDat	/u/home/t/tboltz/project-ophoff/rna_whole_blood/cts_TWAS_latest/B_Cells_Memory_weights2//PSMB4-out.wgt.RDat	PSMB4	1	1.51e+08	1.51e+08	0.02788	rs7007	-2.378	rs2274533	0.030239	7.79	-0.344	147	5	lasso	0.02853	9.25e-13	-0.24966	0.802851	NA	NA	NA	NA	NA
PSRC1-out.wgt.RDat	/u/home/t/tboltz/project-ophoff/rna_whole_blood/cts_TWAS_latest/B_Cells_Memory_weights2//PSRC1-out.wgt.RDat	PSRC1	1	1.10e+08	1.10e+08	0.06424	rs565751	-2.826	rs646776	0.055785	10.02	0.790	135	4	lasso	0.05500	2.89e-23	0.75040	0.453017	NA	NA	NA	NA	NA
PTBP2-out.wgt.RDat	/u/home/t/tboltz/project-ophoff/rna_whole_blood/cts_TWAS_latest/B_Cells_Memory_weights2//PTBP2-out.wgt.RDat	PTBP2	1	9.72e+07	9.73e+07	0.02911	rs10875014	-3.310	rs7552545	0.020567	-6.31	0.810	227	3	lasso	0.02257	2.02e-10	-0.72885	0.466093	NA	NA	NA	NA	NA
PTGS2-out.wgt.RDat	/u/home/t/tboltz/project-ophoff/rna_whole_blood/cts_TWAS_latest/B_Cells_Memory_weights2//PTGS2-out.wgt.RDat	PTGS2	1	1.87e+08	1.87e+08	0.02902	rs6697145	2.917	rs10798078	0.019556	-5.90	1.116	72	4	lasso	0.01960	2.98e-09	-0.82412	0.409870	NA	NA	NA	NA	NA
PTPN7-out.wgt.RDat	/u/home/t/tboltz/project-ophoff/rna_whole_blood/cts_TWAS_latest/B_Cells_Memory_weights2//PTPN7-out.wgt.RDat	PTPN7	1	2.02e+08	2.02e+08	0.05449	rs6701064	-2.444	rs12737056	0.034043	-7.97	0.249	105	14	enet	0.03983	3.20e-17	-1.30847	0.190714	NA	NA	NA	NA	NA
PTPRC-out.wgt.RDat	/u/home/t/tboltz/project-ophoff/rna_whole_blood/cts_TWAS_latest/B_Cells_Memory_weights2//PTPRC-out.wgt.RDat	PTPRC	1	1.99e+08	1.99e+08	0.01557	rs17670565	1.959	rs13375712	0.003543	-4.70	0.398	195	14	enet	0.00805	1.10e-04	-0.45231	0.651047	NA	NA	NA	NA	NA
QSOX1-out.wgt.RDat	/u/home/t/tboltz/project-ophoff/rna_whole_blood/cts_TWAS_latest/B_Cells_Memory_weights2//QSOX1-out.wgt.RDat	QSOX1	1	1.80e+08	1.80e+08	0.08477	rs2487740	-2.803	rs3767183	0.032516	7.61	-0.539	182	182	blup	0.06069	1.50e-25	0.30571	0.759823	NA	NA	NA	NA	NA
RAB29-out.wgt.RDat	/u/home/t/tboltz/project-ophoff/rna_whole_blood/cts_TWAS_latest/B_Cells_Memory_weights2//RAB29-out.wgt.RDat	RAB29	1	2.06e+08	2.06e+08	0.03662	rs10751435	-2.507	rs7513645	0.007484	-4.86	-0.507	120	120	blup	0.01478	2.34e-07	0.64610	0.518213	NA	NA	NA	NA	NA
RAB4A-out.wgt.RDat	/u/home/t/tboltz/project-ophoff/rna_whole_blood/cts_TWAS_latest/B_Cells_Memory_weights2//RAB4A-out.wgt.RDat	RAB4A	1	2.29e+08	2.29e+08	0.01555	rs537250	2.457	rs237772	0.008285	-4.36	-0.721	145	2	lasso	0.00652	4.53e-04	0.47721	0.633214	NA	NA	NA	NA	NA
RAP1A-out.wgt.RDat	/u/home/t/tboltz/project-ophoff/rna_whole_blood/cts_TWAS_latest/B_Cells_Memory_weights2//RAP1A-out.wgt.RDat	RAP1A	1	1.12e+08	1.12e+08	0.03918	rs2477579	2.028	rs17665274	0.021728	-6.90	-1.055	250	5	lasso	0.02768	1.99e-12	1.18019	0.237927	NA	NA	NA	NA	NA
RAP1GAP-out.wgt.RDat	/u/home/t/tboltz/project-ophoff/rna_whole_blood/cts_TWAS_latest/B_Cells_Memory_weights2//RAP1GAP-out.wgt.RDat	RAP1GAP	1	2.19e+07	2.20e+07	0.20169	rs16825823	3.058	rs16825896	0.064169	-12.05	-1.250	128	33	enet	0.19346	5.60e-83	1.90085	0.057321	NA	NA	NA	NA	NA
RAVER2-out.wgt.RDat	/u/home/t/tboltz/project-ophoff/rna_whole_blood/cts_TWAS_latest/B_Cells_Memory_weights2//RAVER2-out.wgt.RDat	RAVER2	1	6.52e+07	6.53e+07	0.01869	rs12073135	-2.597	rs12566370	-0.000579	-3.18	0.551	195	28	enet	0.00382	5.80e-03	-0.59885	0.549272	NA	NA	NA	NA	NA
RBM15-out.wgt.RDat	/u/home/t/tboltz/project-ophoff/rna_whole_blood/cts_TWAS_latest/B_Cells_Memory_weights2//RBM15-out.wgt.RDat	RBM15	1	1.11e+08	1.11e+08	0.02600	rs7540934	-2.493	rs6669004	0.015803	5.70	0.852	170	2	lasso	0.01466	2.63e-07	0.91087	0.362366	NA	NA	NA	NA	NA
RBMXL1-out.wgt.RDat	/u/home/t/tboltz/project-ophoff/rna_whole_blood/cts_TWAS_latest/B_Cells_Memory_weights2//RBMXL1-out.wgt.RDat	RBMXL1	1	8.94e+07	8.95e+07	0.02840	rs12142922	-1.541	rs4656078	0.024300	6.68	1.470	153	3	lasso	0.02353	8.55e-11	1.40335	0.160513	NA	NA	NA	NA	NA
RCSD1-out.wgt.RDat	/u/home/t/tboltz/project-ophoff/rna_whole_blood/cts_TWAS_latest/B_Cells_Memory_weights2//RCSD1-out.wgt.RDat	RCSD1	1	1.68e+08	1.68e+08	0.05107	rs3736846	2.664	rs4657679	0.018326	-7.37	1.063	142	24	enet	0.03918	5.77e-17	-0.88753	0.374793	NA	NA	NA	NA	NA
RGL1-out.wgt.RDat	/u/home/t/tboltz/project-ophoff/rna_whole_blood/cts_TWAS_latest/B_Cells_Memory_weights2//RGL1-out.wgt.RDat	RGL1	1	1.84e+08	1.84e+08	0.05371	rs10911480	3.038	rs6424909	0.023170	6.65	-0.139	269	7	lasso	0.03134	7.26e-14	-0.06667	0.946845	NA	NA	NA	NA	NA
RGS18-out.wgt.RDat	/u/home/t/tboltz/project-ophoff/rna_whole_blood/cts_TWAS_latest/B_Cells_Memory_weights2//RGS18-out.wgt.RDat	RGS18	1	1.92e+08	1.92e+08	0.03748	rs6664162	-3.171	rs4310497	0.030425	-7.89	1.775	102	8	enet	0.03985	3.14e-17	-1.79639	0.072432	NA	NA	NA	NA	NA
RHD-out.wgt.RDat	/u/home/t/tboltz/project-ophoff/rna_whole_blood/cts_TWAS_latest/B_Cells_Memory_weights2//RHD-out.wgt.RDat	RHD	1	2.56e+07	2.57e+07	0.41306	rs3131513	3.026	rs1053438	0.206130	18.97	-1.411	128	5	lasso	0.40101	9.06e-195	-1.40970	0.158627	NA	NA	NA	NA	NA
RHOU-out.wgt.RDat	/u/home/t/tboltz/project-ophoff/rna_whole_blood/cts_TWAS_latest/B_Cells_Memory_weights2//RHOU-out.wgt.RDat	RHOU	1	2.29e+08	2.29e+08	0.14396	rs3795817	-2.606	rs537250	0.049979	9.46	2.457	170	31	enet	0.08589	7.92e-36	1.74372	0.081208	NA	NA	NA	NA	NA
RIMKLA-out.wgt.RDat	/u/home/t/tboltz/project-ophoff/rna_whole_blood/cts_TWAS_latest/B_Cells_Memory_weights2//RIMKLA-out.wgt.RDat	RIMKLA	1	4.28e+07	4.29e+07	0.05281	rs6679533	2.341	rs7413966	0.013628	-5.57	0.773	174	174	blup	0.01958	3.03e-09	-0.11432	0.908985	NA	NA	NA	NA	NA
RNASEL-out.wgt.RDat	/u/home/t/tboltz/project-ophoff/rna_whole_blood/cts_TWAS_latest/B_Cells_Memory_weights2//RNASEL-out.wgt.RDat	RNASEL	1	1.83e+08	1.83e+08	0.11023	rs2494454	2.772	rs3738579	0.066973	10.91	-2.121	172	5	lasso	0.06898	6.65e-29	-2.27621	0.022833	0.000	0.951	0.000	0.003	0.046
RNF187-out.wgt.RDat	/u/home/t/tboltz/project-ophoff/rna_whole_blood/cts_TWAS_latest/B_Cells_Memory_weights2//RNF187-out.wgt.RDat	RNF187	1	2.29e+08	2.29e+08	0.03899	rs3795817	-2.606	rs3795809	0.031277	7.48	-1.594	179	4	lasso	0.03871	8.92e-17	-0.71130	0.476900	NA	NA	NA	NA	NA
RNF19B-out.wgt.RDat	/u/home/t/tboltz/project-ophoff/rna_whole_blood/cts_TWAS_latest/B_Cells_Memory_weights2//RNF19B-out.wgt.RDat	RNF19B	1	3.34e+07	3.34e+07	0.07752	rs4503314	-1.935	rs194652	0.036541	8.49	-1.852	80	4	enet	0.03561	1.50e-15	-1.84191	0.065489	NA	NA	NA	NA	NA
RNPEP-out.wgt.RDat	/u/home/t/tboltz/project-ophoff/rna_whole_blood/cts_TWAS_latest/B_Cells_Memory_weights2//RNPEP-out.wgt.RDat	RNPEP	1	2.02e+08	2.02e+08	0.17927	rs6701064	-2.444	rs4950752	0.132557	-15.26	-0.089	117	2	lasso	0.13936	1.51e-58	0.19659	0.844150	NA	NA	NA	NA	NA
RPA2-out.wgt.RDat	/u/home/t/tboltz/project-ophoff/rna_whole_blood/cts_TWAS_latest/B_Cells_Memory_weights2//RPA2-out.wgt.RDat	RPA2	1	2.82e+07	2.82e+07	0.03623	rs11247734	-2.478	rs10902678	0.003716	3.73	-0.787	113	113	blup	0.01335	8.65e-07	-1.36367	0.172672	NA	NA	NA	NA	NA
RPS8-out.wgt.RDat	/u/home/t/tboltz/project-ophoff/rna_whole_blood/cts_TWAS_latest/B_Cells_Memory_weights2//RPS8-out.wgt.RDat	RPS8	1	4.52e+07	4.52e+07	0.03707	rs325161	2.563	rs2295997	0.054647	-10.06	-1.981	51	4	lasso	0.05524	2.33e-23	1.98947	0.046650	0.000	0.963	0.000	0.001	0.036
RSRP1-out.wgt.RDat	/u/home/t/tboltz/project-ophoff/rna_whole_blood/cts_TWAS_latest/B_Cells_Memory_weights2//RSRP1-out.wgt.RDat	RSRP1	1	2.56e+07	2.57e+07	0.42711	rs3131513	3.026	rs3091242	0.232906	20.08	-1.402	131	5	lasso	0.42083	2.07e-207	-1.43063	0.152537	NA	NA	NA	NA	NA
RWDD3-out.wgt.RDat	/u/home/t/tboltz/project-ophoff/rna_whole_blood/cts_TWAS_latest/B_Cells_Memory_weights2//RWDD3-out.wgt.RDat	RWDD3	1	9.57e+07	9.57e+07	0.02997	rs10489559	3.058	rs259359	0.019215	6.14	0.354	239	15	enet	0.02344	9.28e-11	1.26821	0.204725	NA	NA	NA	NA	NA
S100A12-out.wgt.RDat	/u/home/t/tboltz/project-ophoff/rna_whole_blood/cts_TWAS_latest/B_Cells_Memory_weights2//S100A12-out.wgt.RDat	S100A12	1	1.53e+08	1.53e+08	0.31861	rs11264446	2.421	rs3006483	0.210629	19.31	-0.578	126	14	enet	0.27541	2.93e-123	-0.34183	0.732478	NA	NA	NA	NA	NA
S100A13-out.wgt.RDat	/u/home/t/tboltz/project-ophoff/rna_whole_blood/cts_TWAS_latest/B_Cells_Memory_weights2//S100A13-out.wgt.RDat	S100A13	1	1.54e+08	1.54e+08	0.03712	rs11264446	2.421	rs3795396	0.030863	7.58	-1.138	124	5	enet	0.02872	7.78e-13	-0.75683	0.449149	NA	NA	NA	NA	NA
S100A8-out.wgt.RDat	/u/home/t/tboltz/project-ophoff/rna_whole_blood/cts_TWAS_latest/B_Cells_Memory_weights2//S100A8-out.wgt.RDat	S100A8	1	1.53e+08	1.53e+08	0.05100	rs11264446	2.421	rs6659104	0.029755	7.57	-0.470	126	16	enet	0.03720	3.53e-16	0.09914	0.921025	NA	NA	NA	NA	NA
S100A9-out.wgt.RDat	/u/home/t/tboltz/project-ophoff/rna_whole_blood/cts_TWAS_latest/B_Cells_Memory_weights2//S100A9-out.wgt.RDat	S100A9	1	1.53e+08	1.53e+08	0.09695	rs11264446	2.421	rs4845346	0.060247	10.55	-0.148	124	9	enet	0.07379	7.31e-31	-0.27140	0.786082	NA	NA	NA	NA	NA
SCCPDH-out.wgt.RDat	/u/home/t/tboltz/project-ophoff/rna_whole_blood/cts_TWAS_latest/B_Cells_Memory_weights2//SCCPDH-out.wgt.RDat	SCCPDH	1	2.47e+08	2.47e+08	0.07564	rs1148723	-2.449	rs6685364	0.006473	5.74	0.401	181	34	enet	0.04225	3.53e-18	0.81062	0.417584	NA	NA	NA	NA	NA
SCP2-out.wgt.RDat	/u/home/t/tboltz/project-ophoff/rna_whole_blood/cts_TWAS_latest/B_Cells_Memory_weights2//SCP2-out.wgt.RDat	SCP2	1	5.34e+07	5.35e+07	0.01713	rs2782499	-2.721	rs6679819	0.016941	6.40	-1.256	198	5	lasso	0.01609	7.17e-08	-0.94318	0.345587	NA	NA	NA	NA	NA
SDCCAG8-out.wgt.RDat	/u/home/t/tboltz/project-ophoff/rna_whole_blood/cts_TWAS_latest/B_Cells_Memory_weights2//SDCCAG8-out.wgt.RDat	SDCCAG8	1	2.43e+08	2.44e+08	0.02534	rs12077185	2.215	rs10803138	0.012593	4.87	-0.487	123	13	enet	0.01230	2.24e-06	-0.24973	0.802800	NA	NA	NA	NA	NA
SELL-out.wgt.RDat	/u/home/t/tboltz/project-ophoff/rna_whole_blood/cts_TWAS_latest/B_Cells_Memory_weights2//SELL-out.wgt.RDat	SELL	1	1.70e+08	1.70e+08	0.03993	rs4987357	3.108	rs4987358	0.027288	-7.14	2.018	299	11	enet	0.02596	9.50e-12	-1.73752	0.082295	NA	NA	NA	NA	NA
SEMA4A-out.wgt.RDat	/u/home/t/tboltz/project-ophoff/rna_whole_blood/cts_TWAS_latest/B_Cells_Memory_weights2//SEMA4A-out.wgt.RDat	SEMA4A	1	1.56e+08	1.56e+08	0.04784	rs2485668	-3.405	rs2758596	0.021143	-6.75	-0.529	161	12	lasso	0.04368	9.49e-19	-0.05075	0.959521	NA	NA	NA	NA	NA
SERINC2-out.wgt.RDat	/u/home/t/tboltz/project-ophoff/rna_whole_blood/cts_TWAS_latest/B_Cells_Memory_weights2//SERINC2-out.wgt.RDat	SERINC2	1	3.19e+07	3.19e+07	0.05949	rs4615888	4.102	rs6701521	0.015064	-6.18	2.594	119	15	enet	0.02531	1.70e-11	-3.31406	0.000920	0.000	0.778	0.000	0.098	0.124
SGIP1-out.wgt.RDat	/u/home/t/tboltz/project-ophoff/rna_whole_blood/cts_TWAS_latest/B_Cells_Memory_weights2//SGIP1-out.wgt.RDat	SGIP1	1	6.70e+07	6.72e+07	0.05712	rs11208816	2.793	rs1445578	0.048580	-9.52	0.713	319	6	lasso	0.05411	6.62e-23	-0.43182	0.665871	NA	NA	NA	NA	NA
SH3BGRL3-out.wgt.RDat	/u/home/t/tboltz/project-ophoff/rna_whole_blood/cts_TWAS_latest/B_Cells_Memory_weights2//SH3BGRL3-out.wgt.RDat	SH3BGRL3	1	2.66e+07	2.66e+07	0.04435	rs10902741	3.887	rs12141563	0.050165	-9.61	1.722	167	16	enet	0.05486	3.32e-23	-1.82146	0.068537	NA	NA	NA	NA	NA
SH3BP5L-out.wgt.RDat	/u/home/t/tboltz/project-ophoff/rna_whole_blood/cts_TWAS_latest/B_Cells_Memory_weights2//SH3BP5L-out.wgt.RDat	SH3BP5L	1	2.49e+08	2.49e+08	0.05663	rs28433149	-2.587	rs12027409	0.021935	-6.42	0.183	27	20	enet	0.02776	1.86e-12	-0.66114	0.508525	NA	NA	NA	NA	NA
SHISA4-out.wgt.RDat	/u/home/t/tboltz/project-ophoff/rna_whole_blood/cts_TWAS_latest/B_Cells_Memory_weights2//SHISA4-out.wgt.RDat	SHISA4	1	2.02e+08	2.02e+08	0.03943	rs6701064	-2.444	rs11580908	0.011792	5.00	-1.098	128	42	enet	0.01413	4.24e-07	-0.44474	0.656507	NA	NA	NA	NA	NA
SIPA1L2-out.wgt.RDat	/u/home/t/tboltz/project-ophoff/rna_whole_blood/cts_TWAS_latest/B_Cells_Memory_weights2//SIPA1L2-out.wgt.RDat	SIPA1L2	1	2.33e+08	2.33e+08	0.10224	rs4649408	2.540	rs4545285	0.063447	10.54	-0.897	277	5	lasso	0.06518	2.30e-27	-0.38075	0.703392	NA	NA	NA	NA	NA
SLC16A1-out.wgt.RDat	/u/home/t/tboltz/project-ophoff/rna_whole_blood/cts_TWAS_latest/B_Cells_Memory_weights2//SLC16A1-out.wgt.RDat	SLC16A1	1	1.13e+08	1.13e+08	0.01524	rs7551933	2.818	rs7169	0.008405	4.94	-0.743	99	3	lasso	0.01067	9.85e-06	-0.91382	0.360813	NA	NA	NA	NA	NA
SLC1A7-out.wgt.RDat	/u/home/t/tboltz/project-ophoff/rna_whole_blood/cts_TWAS_latest/B_Cells_Memory_weights2//SLC1A7-out.wgt.RDat	SLC1A7	1	5.36e+07	5.36e+07	0.06120	rs2782499	-2.721	rs2282340	0.037513	-9.02	0.336	218	27	enet	0.05790	2.00e-24	-0.24597	0.805707	NA	NA	NA	NA	NA
SLC25A24-out.wgt.RDat	/u/home/t/tboltz/project-ophoff/rna_whole_blood/cts_TWAS_latest/B_Cells_Memory_weights2//SLC25A24-out.wgt.RDat	SLC25A24	1	1.09e+08	1.09e+08	0.42974	rs12403287	2.864	rs7418288	0.115502	14.16	1.857	118	14	lasso	0.25510	7.16e-113	0.61029	0.541667	NA	NA	NA	NA	NA
SLC35D1-out.wgt.RDat	/u/home/t/tboltz/project-ophoff/rna_whole_blood/cts_TWAS_latest/B_Cells_Memory_weights2//SLC35D1-out.wgt.RDat	SLC35D1	1	6.75e+07	6.75e+07	0.02598	rs924080	-2.889	rs2144658	0.009074	4.80	-0.126	246	26	enet	0.02068	1.12e-09	-0.30006	0.764135	NA	NA	NA	NA	NA
SLC35E2A-out.wgt.RDat	/u/home/t/tboltz/project-ophoff/rna_whole_blood/cts_TWAS_latest/B_Cells_Memory_weights2//SLC35E2A-out.wgt.RDat	SLC35E2A	1	1.66e+06	1.68e+06	0.04095	rs9439462	2.235	rs4648727	0.015866	5.44	-0.018	57	6	enet	0.01766	1.73e-08	-0.03734	0.970210	NA	NA	NA	NA	NA
SLC35F3-out.wgt.RDat	/u/home/t/tboltz/project-ophoff/rna_whole_blood/cts_TWAS_latest/B_Cells_Memory_weights2//SLC35F3-out.wgt.RDat	SLC35F3	1	2.34e+08	2.34e+08	0.15535	rs9435500	2.349	rs1570105	0.055465	10.67	1.382	273	4	lasso	0.08146	5.28e-34	1.41454	0.157203	NA	NA	NA	NA	NA
SLC39A1-out.wgt.RDat	/u/home/t/tboltz/project-ophoff/rna_whole_blood/cts_TWAS_latest/B_Cells_Memory_weights2//SLC39A1-out.wgt.RDat	SLC39A1	1	1.54e+08	1.54e+08	0.02055	rs11264446	2.421	rs10127983	0.023759	6.79	0.477	110	110	blup	0.02230	2.58e-10	0.09731	0.922481	NA	NA	NA	NA	NA
SLC44A5-out.wgt.RDat	/u/home/t/tboltz/project-ophoff/rna_whole_blood/cts_TWAS_latest/B_Cells_Memory_weights2//SLC44A5-out.wgt.RDat	SLC44A5	1	7.57e+07	7.61e+07	0.38937	rs4949682	-2.869	rs1249815	0.281428	22.15	1.010	326	68	enet	0.32064	1.76e-147	1.20073	0.229854	NA	NA	NA	NA	NA
SLC66A1-out.wgt.RDat	/u/home/t/tboltz/project-ophoff/rna_whole_blood/cts_TWAS_latest/B_Cells_Memory_weights2//SLC66A1-out.wgt.RDat	SLC66A1	1	1.96e+07	1.97e+07	0.01660	rs4912046	2.439	rs2268812	0.004444	4.46	-0.941	231	231	blup	0.00954	2.78e-05	-0.10843	0.913658	NA	NA	NA	NA	NA
SMG5-out.wgt.RDat	/u/home/t/tboltz/project-ophoff/rna_whole_blood/cts_TWAS_latest/B_Cells_Memory_weights2//SMG5-out.wgt.RDat	SMG5	1	1.56e+08	1.56e+08	0.29078	rs2485668	-3.405	rs2764406	0.109998	14.63	-1.106	164	56	enet	0.18916	5.56e-81	-1.69150	0.090741	NA	NA	NA	NA	NA
SMIM1-out.wgt.RDat	/u/home/t/tboltz/project-ophoff/rna_whole_blood/cts_TWAS_latest/B_Cells_Memory_weights2//SMIM1-out.wgt.RDat	SMIM1	1	3.69e+06	3.69e+06	0.26994	rs9424310	-2.356	rs7545274	0.323419	24.03	0.821	59	2	lasso	0.35183	3.90e-165	0.78860	0.430343	NA	NA	NA	NA	NA
SMPDL3B-out.wgt.RDat	/u/home/t/tboltz/project-ophoff/rna_whole_blood/cts_TWAS_latest/B_Cells_Memory_weights2//SMPDL3B-out.wgt.RDat	SMPDL3B	1	2.83e+07	2.83e+07	0.01578	rs11247734	-2.478	rs10751725	0.011241	-5.09	-0.953	106	4	lasso	0.01053	1.12e-05	0.59429	0.552316	NA	NA	NA	NA	NA
SNX7-out.wgt.RDat	/u/home/t/tboltz/project-ophoff/rna_whole_blood/cts_TWAS_latest/B_Cells_Memory_weights2//SNX7-out.wgt.RDat	SNX7	1	9.91e+07	9.92e+07	0.06206	rs17120039	2.327	rs4351664	0.017979	6.33	1.688	166	52	enet	0.02778	1.81e-12	0.11871	0.905507	NA	NA	NA	NA	NA
SOAT1-out.wgt.RDat	/u/home/t/tboltz/project-ophoff/rna_whole_blood/cts_TWAS_latest/B_Cells_Memory_weights2//SOAT1-out.wgt.RDat	SOAT1	1	1.79e+08	1.79e+08	0.07756	rs2487740	-2.803	rs10913736	0.032601	-8.02	-0.785	223	26	enet	0.05934	5.22e-25	0.63832	0.523267	NA	NA	NA	NA	NA
SPAG17-out.wgt.RDat	/u/home/t/tboltz/project-ophoff/rna_whole_blood/cts_TWAS_latest/B_Cells_Memory_weights2//SPAG17-out.wgt.RDat	SPAG17	1	1.18e+08	1.19e+08	0.03396	rs6661374	-3.550	rs6677802	0.027485	7.24	-0.119	248	5	lasso	0.02629	7.03e-12	-0.04261	0.966016	NA	NA	NA	NA	NA
SPATA1-out.wgt.RDat	/u/home/t/tboltz/project-ophoff/rna_whole_blood/cts_TWAS_latest/B_Cells_Memory_weights2//SPATA1-out.wgt.RDat	SPATA1	1	8.50e+07	8.50e+07	0.03654	rs17115896	2.952	rs11163981	0.029610	-8.12	-1.615	164	12	enet	0.03808	1.57e-16	0.95426	0.339950	NA	NA	NA	NA	NA
SSX2IP-out.wgt.RDat	/u/home/t/tboltz/project-ophoff/rna_whole_blood/cts_TWAS_latest/B_Cells_Memory_weights2//SSX2IP-out.wgt.RDat	SSX2IP	1	8.51e+07	8.52e+07	0.01955	rs17115896	2.952	rs4907001	0.006546	-5.26	1.290	176	176	blup	0.00712	2.58e-04	-1.88822	0.058997	NA	NA	NA	NA	NA
ST6GALNAC3-out.wgt.RDat	/u/home/t/tboltz/project-ophoff/rna_whole_blood/cts_TWAS_latest/B_Cells_Memory_weights2//ST6GALNAC3-out.wgt.RDat	ST6GALNAC3	1	7.65e+07	7.71e+07	0.04984	rs4949682	-2.869	rs6593523	0.021129	7.40	-2.249	307	5	lasso	0.03945	4.53e-17	-1.59033	0.111760	NA	NA	NA	NA	NA
ST7L-out.wgt.RDat	/u/home/t/tboltz/project-ophoff/rna_whole_blood/cts_TWAS_latest/B_Cells_Memory_weights2//ST7L-out.wgt.RDat	ST7L	1	1.13e+08	1.13e+08	0.01614	rs1936049	2.900	rs10745330	0.011978	4.95	0.802	153	9	enet	0.01229	2.25e-06	0.05729	0.954316	NA	NA	NA	NA	NA
SUCO-out.wgt.RDat	/u/home/t/tboltz/project-ophoff/rna_whole_blood/cts_TWAS_latest/B_Cells_Memory_weights2//SUCO-out.wgt.RDat	SUCO	1	1.73e+08	1.73e+08	0.07736	rs17300009	-2.139	rs2901656	0.069873	11.15	-0.599	164	11	enet	0.07593	9.80e-32	-0.68619	0.492594	NA	NA	NA	NA	NA
SUSD4-out.wgt.RDat	/u/home/t/tboltz/project-ophoff/rna_whole_blood/cts_TWAS_latest/B_Cells_Memory_weights2//SUSD4-out.wgt.RDat	SUSD4	1	2.23e+08	2.24e+08	0.08969	rs16841918	2.870	rs1713209	0.011677	-5.63	1.117	119	26	enet	0.04333	1.31e-18	0.31183	0.755167	NA	NA	NA	NA	NA
SVBP-out.wgt.RDat	/u/home/t/tboltz/project-ophoff/rna_whole_blood/cts_TWAS_latest/B_Cells_Memory_weights2//SVBP-out.wgt.RDat	SVBP	1	4.33e+07	4.33e+07	0.23039	rs6679533	2.341	rs323719	0.317565	23.45	0.373	188	5	lasso	0.31631	4.28e-145	0.32887	0.742256	NA	NA	NA	NA	NA
SWT1-out.wgt.RDat	/u/home/t/tboltz/project-ophoff/rna_whole_blood/cts_TWAS_latest/B_Cells_Memory_weights2//SWT1-out.wgt.RDat	SWT1	1	1.85e+08	1.85e+08	0.01775	rs6676675	1.946	rs6698109	0.022252	6.43	0.075	154	11	enet	0.02200	3.40e-10	0.30886	0.757427	NA	NA	NA	NA	NA
SYDE2-out.wgt.RDat	/u/home/t/tboltz/project-ophoff/rna_whole_blood/cts_TWAS_latest/B_Cells_Memory_weights2//SYDE2-out.wgt.RDat	SYDE2	1	8.56e+07	8.57e+07	0.09021	rs17115896	2.952	rs2735592	0.040991	8.60	-0.786	206	32	enet	0.08046	1.36e-33	-0.71762	0.472992	NA	NA	NA	NA	NA
TACSTD2-out.wgt.RDat	/u/home/t/tboltz/project-ophoff/rna_whole_blood/cts_TWAS_latest/B_Cells_Memory_weights2//TACSTD2-out.wgt.RDat	TACSTD2	1	5.90e+07	5.90e+07	0.46481	rs338248	-3.196	rs6664314	0.323117	23.66	-1.780	192	33	enet	0.32823	1.06e-151	-1.60075	0.109431	NA	NA	NA	NA	NA
TAF1A-out.wgt.RDat	/u/home/t/tboltz/project-ophoff/rna_whole_blood/cts_TWAS_latest/B_Cells_Memory_weights2//TAF1A-out.wgt.RDat	TAF1A	1	2.23e+08	2.23e+08	0.02377	rs158729	1.858	rs3008647	0.029818	-7.32	1.485	30	5	lasso	0.02824	1.20e-12	-1.13824	0.255019	NA	NA	NA	NA	NA
TAL1-out.wgt.RDat	/u/home/t/tboltz/project-ophoff/rna_whole_blood/cts_TWAS_latest/B_Cells_Memory_weights2//TAL1-out.wgt.RDat	TAL1	1	4.77e+07	4.77e+07	0.03060	rs6429613	-2.210	rs7664	0.032240	-7.73	-1.452	157	3	lasso	0.03035	1.78e-13	1.31597	0.188185	NA	NA	NA	NA	NA
TAS1R3-out.wgt.RDat	/u/home/t/tboltz/project-ophoff/rna_whole_blood/cts_TWAS_latest/B_Cells_Memory_weights2//TAS1R3-out.wgt.RDat	TAS1R3	1	1.27e+06	1.27e+06	0.00622	rs9439462	2.235	rs2649589	0.008302	4.14	-0.555	35	6	enet	0.00934	3.34e-05	-0.76505	0.444239	NA	NA	NA	NA	NA
TDRKH-out.wgt.RDat	/u/home/t/tboltz/project-ophoff/rna_whole_blood/cts_TWAS_latest/B_Cells_Memory_weights2//TDRKH-out.wgt.RDat	TDRKH	1	1.52e+08	1.52e+08	0.01059	rs7007	-2.378	rs1781423	0.014771	5.26	-0.082	131	4	lasso	0.01382	5.61e-07	-0.08200	0.934648	NA	NA	NA	NA	NA
TENT5C-out.wgt.RDat	/u/home/t/tboltz/project-ophoff/rna_whole_blood/cts_TWAS_latest/B_Cells_Memory_weights2//TENT5C-out.wgt.RDat	TENT5C	1	1.18e+08	1.18e+08	0.08237	rs6661374	-3.550	rs10923358	0.035594	-8.01	1.849	178	41	enet	0.03613	9.28e-16	-0.42655	0.669711	NA	NA	NA	NA	NA
TESK2-out.wgt.RDat	/u/home/t/tboltz/project-ophoff/rna_whole_blood/cts_TWAS_latest/B_Cells_Memory_weights2//TESK2-out.wgt.RDat	TESK2	1	4.58e+07	4.60e+07	0.07796	rs12139143	-1.999	rs9429072	0.041034	9.33	0.167	146	146	blup	0.06340	1.21e-26	-0.01149	0.990832	NA	NA	NA	NA	NA
THAP3-out.wgt.RDat	/u/home/t/tboltz/project-ophoff/rna_whole_blood/cts_TWAS_latest/B_Cells_Memory_weights2//THAP3-out.wgt.RDat	THAP3	1	6.68e+06	6.70e+06	0.01918	rs17029843	2.718	rs7549198	0.022630	-6.36	-0.560	150	1	lasso	0.02190	3.72e-10	0.56000	0.575479	NA	NA	NA	NA	NA
THBS3-out.wgt.RDat	/u/home/t/tboltz/project-ophoff/rna_whole_blood/cts_TWAS_latest/B_Cells_Memory_weights2//THBS3-out.wgt.RDat	THBS3	1	1.55e+08	1.55e+08	0.04453	rs35902694	-1.674	rs2066981	0.046515	-9.56	-0.024	102	5	lasso	0.04470	3.75e-19	-0.04705	0.962471	NA	NA	NA	NA	NA
THEM4-out.wgt.RDat	/u/home/t/tboltz/project-ophoff/rna_whole_blood/cts_TWAS_latest/B_Cells_Memory_weights2//THEM4-out.wgt.RDat	THEM4	1	1.52e+08	1.52e+08	0.09135	rs7007	-2.378	rs1352654	0.107347	-13.88	-0.970	130	27	enet	0.12204	4.83e-51	0.54355	0.586750	NA	NA	NA	NA	NA
THEMIS2-out.wgt.RDat	/u/home/t/tboltz/project-ophoff/rna_whole_blood/cts_TWAS_latest/B_Cells_Memory_weights2//THEMIS2-out.wgt.RDat	THEMIS2	1	2.82e+07	2.82e+07	0.18956	rs11247734	-2.478	rs3766398	0.127383	14.93	1.728	103	7	lasso	0.13864	3.11e-58	1.47553	0.140070	NA	NA	NA	NA	NA
TLR5-out.wgt.RDat	/u/home/t/tboltz/project-ophoff/rna_whole_blood/cts_TWAS_latest/B_Cells_Memory_weights2//TLR5-out.wgt.RDat	TLR5	1	2.23e+08	2.23e+08	0.02194	rs1095174	1.884	rs3795743	0.016077	-5.54	-0.858	67	3	lasso	0.01628	6.04e-08	0.92979	0.352480	NA	NA	NA	NA	NA
TMED5-out.wgt.RDat	/u/home/t/tboltz/project-ophoff/rna_whole_blood/cts_TWAS_latest/B_Cells_Memory_weights2//TMED5-out.wgt.RDat	TMED5	1	9.36e+07	9.36e+07	0.04985	rs1057257	2.234	rs6667701	0.076203	-11.66	0.805	167	17	lasso	0.08449	2.98e-35	-1.40160	0.161035	NA	NA	NA	NA	NA
TMEM39B-out.wgt.RDat	/u/home/t/tboltz/project-ophoff/rna_whole_blood/cts_TWAS_latest/B_Cells_Memory_weights2//TMEM39B-out.wgt.RDat	TMEM39B	1	3.25e+07	3.26e+07	0.01010	rs12072552	2.153	rs4317856	0.012260	-5.17	1.153	72	3	lasso	0.01036	1.31e-05	-1.13503	0.256364	NA	NA	NA	NA	NA
TMEM50A-out.wgt.RDat	/u/home/t/tboltz/project-ophoff/rna_whole_blood/cts_TWAS_latest/B_Cells_Memory_weights2//TMEM50A-out.wgt.RDat	TMEM50A	1	2.57e+07	2.57e+07	0.30042	rs3131513	3.026	rs1053438	0.121234	14.55	-1.411	134	3	lasso	0.22011	1.28e-95	-1.43205	0.152130	NA	NA	NA	NA	NA
TMEM81-out.wgt.RDat	/u/home/t/tboltz/project-ophoff/rna_whole_blood/cts_TWAS_latest/B_Cells_Memory_weights2//TMEM81-out.wgt.RDat	TMEM81	1	2.05e+08	2.05e+08	0.01113	rs10751435	-2.507	rs10793725	0.006270	4.82	-0.429	227	6	enet	0.00887	5.15e-05	-0.46334	0.643123	NA	NA	NA	NA	NA
TMEM9-out.wgt.RDat	/u/home/t/tboltz/project-ophoff/rna_whole_blood/cts_TWAS_latest/B_Cells_Memory_weights2//TMEM9-out.wgt.RDat	TMEM9	1	2.01e+08	2.01e+08	0.22571	rs3738266	2.097	rs7542768	0.152311	16.29	-0.236	230	3	lasso	0.15022	2.50e-63	-0.21840	0.827120	NA	NA	NA	NA	NA
TNFRSF14-out.wgt.RDat	/u/home/t/tboltz/project-ophoff/rna_whole_blood/cts_TWAS_latest/B_Cells_Memory_weights2//TNFRSF14-out.wgt.RDat	TNFRSF14	1	2.49e+06	2.50e+06	0.06489	rs4474198	-2.837	rs10797432	0.086263	12.39	-2.586	92	5	enet	0.08631	5.31e-36	-2.51405	0.011935	0.000	0.869	0.000	0.003	0.128
TNFRSF18-out.wgt.RDat	/u/home/t/tboltz/project-ophoff/rna_whole_blood/cts_TWAS_latest/B_Cells_Memory_weights2//TNFRSF18-out.wgt.RDat	TNFRSF18	1	1.14e+06	1.14e+06	0.03054	rs9439462	2.235	rs3813199	0.032612	-8.46	-1.150	32	32	blup	0.04254	2.70e-18	0.76738	0.442855	NA	NA	NA	NA	NA
TNFSF4-out.wgt.RDat	/u/home/t/tboltz/project-ophoff/rna_whole_blood/cts_TWAS_latest/B_Cells_Memory_weights2//TNFSF4-out.wgt.RDat	TNFSF4	1	1.73e+08	1.73e+08	0.02549	rs6663669	-2.579	rs13343108	0.021664	-6.35	-0.695	110	2	lasso	0.02015	1.82e-09	0.58082	0.561361	NA	NA	NA	NA	NA
TPM3-out.wgt.RDat	/u/home/t/tboltz/project-ophoff/rna_whole_blood/cts_TWAS_latest/B_Cells_Memory_weights2//TPM3-out.wgt.RDat	TPM3	1	1.54e+08	1.54e+08	0.04997	rs11264446	2.421	rs6719	0.047318	9.84	-0.039	128	11	lasso	0.05859	1.05e-24	-0.01493	0.988092	NA	NA	NA	NA	NA
TRAF5-out.wgt.RDat	/u/home/t/tboltz/project-ophoff/rna_whole_blood/cts_TWAS_latest/B_Cells_Memory_weights2//TRAF5-out.wgt.RDat	TRAF5	1	2.11e+08	2.12e+08	0.02009	rs4113643	-2.335	rs7527404	0.008409	5.47	-0.880	190	4	lasso	0.01224	2.37e-06	-0.07571	0.939646	NA	NA	NA	NA	NA
TRIM58-out.wgt.RDat	/u/home/t/tboltz/project-ophoff/rna_whole_blood/cts_TWAS_latest/B_Cells_Memory_weights2//TRIM58-out.wgt.RDat	TRIM58	1	2.48e+08	2.48e+08	0.03906	rs10737808	2.666	rs11204519	0.007313	-6.02	0.464	155	18	enet	0.02490	2.47e-11	0.34302	0.731586	NA	NA	NA	NA	NA
TRIM63-out.wgt.RDat	/u/home/t/tboltz/project-ophoff/rna_whole_blood/cts_TWAS_latest/B_Cells_Memory_weights2//TRIM63-out.wgt.RDat	TRIM63	1	2.64e+07	2.64e+07	0.01708	rs10902741	3.887	rs12088601	0.024870	6.81	-1.358	188	9	lasso	0.02322	1.12e-10	-1.44172	0.149382	NA	NA	NA	NA	NA
TSPAN2-out.wgt.RDat	/u/home/t/tboltz/project-ophoff/rna_whole_blood/cts_TWAS_latest/B_Cells_Memory_weights2//TSPAN2-out.wgt.RDat	TSPAN2	1	1.16e+08	1.16e+08	0.04904	rs7518392	-2.848	rs3738704	0.005711	4.94	-2.437	205	11	enet	0.02925	4.79e-13	-0.82401	0.409933	NA	NA	NA	NA	NA
TSTD1-out.wgt.RDat	/u/home/t/tboltz/project-ophoff/rna_whole_blood/cts_TWAS_latest/B_Cells_Memory_weights2//TSTD1-out.wgt.RDat	TSTD1	1	1.61e+08	1.61e+08	0.02742	rs11576830	2.654	rs6427573	0.013439	-5.08	-0.782	155	5	lasso	0.01041	1.26e-05	0.77724	0.437017	NA	NA	NA	NA	NA
TTC24-out.wgt.RDat	/u/home/t/tboltz/project-ophoff/rna_whole_blood/cts_TWAS_latest/B_Cells_Memory_weights2//TTC24-out.wgt.RDat	TTC24	1	1.57e+08	1.57e+08	0.05308	rs2485668	-3.405	rs11264508	0.066167	11.03	0.379	195	18	enet	0.07473	3.03e-31	0.82141	0.411414	NA	NA	NA	NA	NA
TTC4-out.wgt.RDat	/u/home/t/tboltz/project-ophoff/rna_whole_blood/cts_TWAS_latest/B_Cells_Memory_weights2//TTC4-out.wgt.RDat	TTC4	1	5.52e+07	5.52e+07	0.03498	rs584626	2.931	rs3766415	0.064688	10.67	-0.362	108	12	lasso	0.06351	1.10e-26	-0.42640	0.669813	NA	NA	NA	NA	NA
TTF2-out.wgt.RDat	/u/home/t/tboltz/project-ophoff/rna_whole_blood/cts_TWAS_latest/B_Cells_Memory_weights2//TTF2-out.wgt.RDat	TTF2	1	1.18e+08	1.18e+08	0.03167	rs1512580	2.935	rs12029623	0.030574	7.41	1.053	119	6	lasso	0.02751	2.32e-12	0.86474	0.387180	NA	NA	NA	NA	NA
TYW3-out.wgt.RDat	/u/home/t/tboltz/project-ophoff/rna_whole_blood/cts_TWAS_latest/B_Cells_Memory_weights2//TYW3-out.wgt.RDat	TYW3	1	7.52e+07	7.52e+07	0.02557	rs6662846	1.675	rs12125889	0.005659	4.86	-1.053	137	20	enet	0.01211	2.66e-06	-1.24553	0.212936	NA	NA	NA	NA	NA
UBXN10-out.wgt.RDat	/u/home/t/tboltz/project-ophoff/rna_whole_blood/cts_TWAS_latest/B_Cells_Memory_weights2//UBXN10-out.wgt.RDat	UBXN10	1	2.05e+07	2.05e+07	0.05552	rs10916809	-3.082	rs17411112	0.022217	6.75	0.779	182	23	enet	0.04072	1.42e-17	0.29269	0.769762	NA	NA	NA	NA	NA
UBXN11-out.wgt.RDat	/u/home/t/tboltz/project-ophoff/rna_whole_blood/cts_TWAS_latest/B_Cells_Memory_weights2//UBXN11-out.wgt.RDat	UBXN11	1	2.66e+07	2.66e+07	0.10821	rs10902741	3.887	rs4072445	0.063812	10.75	-0.599	170	22	enet	0.08813	9.34e-37	-0.90786	0.363951	NA	NA	NA	NA	NA
UROD-out.wgt.RDat	/u/home/t/tboltz/project-ophoff/rna_whole_blood/cts_TWAS_latest/B_Cells_Memory_weights2//UROD-out.wgt.RDat	UROD	1	4.55e+07	4.55e+07	0.01465	rs11211040	-2.028	rs13948	0.003943	-3.95	-0.022	75	9	enet	0.00773	1.47e-04	-0.39839	0.690346	NA	NA	NA	NA	NA
UTP25-out.wgt.RDat	/u/home/t/tboltz/project-ophoff/rna_whole_blood/cts_TWAS_latest/B_Cells_Memory_weights2//UTP25-out.wgt.RDat	UTP25	1	2.10e+08	2.10e+08	0.02354	rs6697682	-2.436	rs660975	0.022328	6.43	-0.391	207	3	lasso	0.02155	5.10e-10	-0.43431	0.664060	NA	NA	NA	NA	NA
UTS2-out.wgt.RDat	/u/home/t/tboltz/project-ophoff/rna_whole_blood/cts_TWAS_latest/B_Cells_Memory_weights2//UTS2-out.wgt.RDat	UTS2	1	7.90e+06	7.91e+06	0.08613	rs228666	-2.620	rs161803	0.118220	14.36	-0.873	114	4	lasso	0.12330	1.38e-51	-0.80550	0.420531	NA	NA	NA	NA	NA
VAMP4-out.wgt.RDat	/u/home/t/tboltz/project-ophoff/rna_whole_blood/cts_TWAS_latest/B_Cells_Memory_weights2//VAMP4-out.wgt.RDat	VAMP4	1	1.72e+08	1.72e+08	0.04234	rs6674736	-2.246	rs10913582	0.049753	-9.47	0.421	277	277	blup	0.05401	7.25e-23	0.34063	0.733379	NA	NA	NA	NA	NA
VCAM1-out.wgt.RDat	/u/home/t/tboltz/project-ophoff/rna_whole_blood/cts_TWAS_latest/B_Cells_Memory_weights2//VCAM1-out.wgt.RDat	VCAM1	1	1.01e+08	1.01e+08	0.09591	rs12569174	2.313	rs11586815	0.017600	5.64	1.661	133	18	enet	0.03564	1.46e-15	0.33043	0.741076	NA	NA	NA	NA	NA
WDR77-out.wgt.RDat	/u/home/t/tboltz/project-ophoff/rna_whole_blood/cts_TWAS_latest/B_Cells_Memory_weights2//WDR77-out.wgt.RDat	WDR77	1	1.12e+08	1.12e+08	0.03157	rs2477579	2.028	rs1264881	0.019432	-6.12	0.835	201	7	lasso	0.01592	8.34e-08	-0.59549	0.551517	NA	NA	NA	NA	NA
WLS-out.wgt.RDat	/u/home/t/tboltz/project-ophoff/rna_whole_blood/cts_TWAS_latest/B_Cells_Memory_weights2//WLS-out.wgt.RDat	WLS	1	6.86e+07	6.87e+07	0.29540	rs7520193	2.616	rs12065581	0.176258	17.52	0.691	233	60	enet	0.23710	6.72e-104	0.85340	0.393436	NA	NA	NA	NA	NA
XCL1-out.wgt.RDat	/u/home/t/tboltz/project-ophoff/rna_whole_blood/cts_TWAS_latest/B_Cells_Memory_weights2//XCL1-out.wgt.RDat	XCL1	1	1.69e+08	1.69e+08	0.14933	rs4142001	2.762	rs1933111	0.123216	14.65	0.450	149	23	enet	0.15554	1.08e-65	0.80475	0.420964	NA	NA	NA	NA	NA
XCL2-out.wgt.RDat	/u/home/t/tboltz/project-ophoff/rna_whole_blood/cts_TWAS_latest/B_Cells_Memory_weights2//XCL2-out.wgt.RDat	XCL2	1	1.69e+08	1.69e+08	0.19294	rs4142001	2.762	rs10918925	0.211915	-19.18	0.309	152	8	lasso	0.24752	4.57e-109	-0.44798	0.654167	NA	NA	NA	NA	NA
YOD1-out.wgt.RDat	/u/home/t/tboltz/project-ophoff/rna_whole_blood/cts_TWAS_latest/B_Cells_Memory_weights2//YOD1-out.wgt.RDat	YOD1	1	2.07e+08	2.07e+08	0.04457	rs11119043	3.407	rs12129405	0.025285	7.19	1.096	184	184	blup	0.03547	1.70e-15	1.55864	0.119081	NA	NA	NA	NA	NA
YY1AP1-out.wgt.RDat	/u/home/t/tboltz/project-ophoff/rna_whole_blood/cts_TWAS_latest/B_Cells_Memory_weights2//YY1AP1-out.wgt.RDat	YY1AP1	1	1.56e+08	1.56e+08	0.03071	rs2485668	-3.405	rs2048431	0.038431	8.30	0.107	119	4	lasso	0.03731	3.20e-16	0.04818	0.961576	NA	NA	NA	NA	NA
ZBTB37-out.wgt.RDat	/u/home/t/tboltz/project-ophoff/rna_whole_blood/cts_TWAS_latest/B_Cells_Memory_weights2//ZBTB37-out.wgt.RDat	ZBTB37	1	1.74e+08	1.74e+08	0.01897	rs10912773	-1.603	rs6684527	0.015222	-5.47	-0.905	149	149	blup	0.01233	2.18e-06	0.99137	0.321504	NA	NA	NA	NA	NA
ZBTB40-out.wgt.RDat	/u/home/t/tboltz/project-ophoff/rna_whole_blood/cts_TWAS_latest/B_Cells_Memory_weights2//ZBTB40-out.wgt.RDat	ZBTB40	1	2.28e+07	2.29e+07	0.03296	rs4654790	2.799	rs10493014	0.029986	7.42	-0.652	148	4	lasso	0.02818	1.26e-12	-0.63769	0.523678	NA	NA	NA	NA	NA
ZBTB7B-out.wgt.RDat	/u/home/t/tboltz/project-ophoff/rna_whole_blood/cts_TWAS_latest/B_Cells_Memory_weights2//ZBTB7B-out.wgt.RDat	ZBTB7B	1	1.55e+08	1.55e+08	0.03666	rs3766923	1.909	rs10908452	0.010022	-4.54	-0.255	111	111	blup	0.01516	1.66e-07	1.35953	0.173980	NA	NA	NA	NA	NA
ZBTB8OS-out.wgt.RDat	/u/home/t/tboltz/project-ophoff/rna_whole_blood/cts_TWAS_latest/B_Cells_Memory_weights2//ZBTB8OS-out.wgt.RDat	ZBTB8OS	1	3.31e+07	3.31e+07	0.01191	rs12070847	-1.860	rs3753603	0.007639	-4.25	1.332	73	73	blup	0.00770	1.51e-04	-0.69002	0.490179	NA	NA	NA	NA	NA
ZDHHC18-out.wgt.RDat	/u/home/t/tboltz/project-ophoff/rna_whole_blood/cts_TWAS_latest/B_Cells_Memory_weights2//ZDHHC18-out.wgt.RDat	ZDHHC18	1	2.72e+07	2.72e+07	0.04790	rs10902741	3.887	rs35615194	0.043727	10.07	-0.114	106	106	blup	0.06587	1.21e-27	-0.63345	0.526437	NA	NA	NA	NA	NA
ZMYND12-out.wgt.RDat	/u/home/t/tboltz/project-ophoff/rna_whole_blood/cts_TWAS_latest/B_Cells_Memory_weights2//ZMYND12-out.wgt.RDat	ZMYND12	1	4.29e+07	4.29e+07	0.00920	rs6679533	2.341	rs10890197	0.009837	4.62	-0.627	178	8	enet	0.00728	2.23e-04	-0.44085	0.659323	NA	NA	NA	NA	NA
ZNF281-out.wgt.RDat	/u/home/t/tboltz/project-ophoff/rna_whole_blood/cts_TWAS_latest/B_Cells_Memory_weights2//ZNF281-out.wgt.RDat	ZNF281	1	2.00e+08	2.00e+08	0.05946	rs17722290	2.505	rs34959467	0.051838	9.67	0.437	188	26	enet	0.06060	1.63e-25	-0.21428	0.830327	NA	NA	NA	NA	NA
ZNF593-out.wgt.RDat	/u/home/t/tboltz/project-ophoff/rna_whole_blood/cts_TWAS_latest/B_Cells_Memory_weights2//ZNF593-out.wgt.RDat	ZNF593	1	2.65e+07	2.65e+07	0.05393	rs10902741	3.887	rs12145714	0.059828	10.23	2.555	173	18	enet	0.06629	8.18e-28	2.75069	0.005947	0.000	0.864	0.000	0.021	0.115
ZNF697-out.wgt.RDat	/u/home/t/tboltz/project-ophoff/rna_whole_blood/cts_TWAS_latest/B_Cells_Memory_weights2//ZNF697-out.wgt.RDat	ZNF697	1	1.20e+08	1.20e+08	0.04625	rs1417609	-3.479	rs10494229	0.026121	-6.88	0.861	140	6	lasso	0.03009	2.25e-13	-0.77501	0.438334	NA	NA	NA	NA	NA
ZNHIT6-out.wgt.RDat	/u/home/t/tboltz/project-ophoff/rna_whole_blood/cts_TWAS_latest/B_Cells_Memory_weights2//ZNHIT6-out.wgt.RDat	ZNHIT6	1	8.61e+07	8.62e+07	0.05192	rs17128651	2.590	rs17399027	0.032440	7.98	-0.797	264	6	lasso	0.03836	1.23e-16	-0.91963	0.357768	NA	NA	NA	NA	NA
ZSWIM5-out.wgt.RDat	/u/home/t/tboltz/project-ophoff/rna_whole_blood/cts_TWAS_latest/B_Cells_Memory_weights2//ZSWIM5-out.wgt.RDat	ZSWIM5	1	4.55e+07	4.58e+07	0.05507	rs11211040	-2.028	rs4233497	0.017470	-5.74	-0.898	146	146	blup	0.01791	1.37e-08	1.03281	0.301691	NA	NA	NA	NA	NA
ZYG11B-out.wgt.RDat	/u/home/t/tboltz/project-ophoff/rna_whole_blood/cts_TWAS_latest/B_Cells_Memory_weights2//ZYG11B-out.wgt.RDat	ZYG11B	1	5.32e+07	5.33e+07	0.02675	rs2782499	-2.721	rs374662	0.030597	7.61	-1.188	164	18	enet	0.03224	3.19e-14	-1.07314	0.283209	NA	NA	NA	NA	NA
PANEL	FILE	ID	CHR	P0	P1	HSQ	BEST.GWAS.ID	BEST.GWAS.Z	EQTL.ID	EQTL.R2	EQTL.Z	EQTL.GWAS.Z	NSNP	NWGT	MODEL	MODELCV.R2	MODELCV.PV	TWAS.Z	TWAS.P	COLOC.PP0	COLOC.PP1	COLOC.PP2	COLOC.PP3	COLOC.PP4
ACTR5-out.wgt.RDat	/u/home/t/tboltz/project-ophoff/rna_whole_blood/cts_TWAS_latest/B_Cells_Memory_weights2//ACTR5-out.wgt.RDat	ACTR5	20	37377104	37401163	0.03812	rs912180	-2.31	rs2425371	0.037738	-9.09	-1.380	164	3	lasso	0.04456	4.25e-19	0.5695	0.5690	NA	NA	NA	NA	NA
ADA-out.wgt.RDat	/u/home/t/tboltz/project-ophoff/rna_whole_blood/cts_TWAS_latest/B_Cells_Memory_weights2//ADA-out.wgt.RDat	ADA	20	43248164	43280874	0.06221	rs1800961	-2.38	rs7262172	0.024452	6.84	0.044	95	4	lasso	0.02282	1.62e-10	0.2150	0.8297	NA	NA	NA	NA	NA
ANKEF1-out.wgt.RDat	/u/home/t/tboltz/project-ophoff/rna_whole_blood/cts_TWAS_latest/B_Cells_Memory_weights2//ANKEF1-out.wgt.RDat	ANKEF1	20	9966775	10038951	0.22130	rs607064	3.36	rs6039663	0.119599	-14.44	-0.351	214	2	lasso	0.11855	1.50e-49	0.3426	0.7319	NA	NA	NA	NA	NA
APMAP-out.wgt.RDat	/u/home/t/tboltz/project-ophoff/rna_whole_blood/cts_TWAS_latest/B_Cells_Memory_weights2//APMAP-out.wgt.RDat	APMAP	20	24943562	24973387	0.03944	rs6050447	-3.33	rs227633	0.023672	-6.59	-1.118	157	5	lasso	0.02409	5.14e-11	0.7396	0.4596	NA	NA	NA	NA	NA
ATP9A-out.wgt.RDat	/u/home/t/tboltz/project-ophoff/rna_whole_blood/cts_TWAS_latest/B_Cells_Memory_weights2//ATP9A-out.wgt.RDat	ATP9A	20	50213054	50384929	0.17616	rs6123135	-2.33	rs6067931	0.093028	12.88	-0.525	125	26	enet	0.13543	7.81e-57	-0.8821	0.3777	NA	NA	NA	NA	NA
BCAS1-out.wgt.RDat	/u/home/t/tboltz/project-ophoff/rna_whole_blood/cts_TWAS_latest/B_Cells_Memory_weights2//BCAS1-out.wgt.RDat	BCAS1	20	52553317	52687133	0.06921	rs16999466	-2.40	rs158541	0.050730	9.64	-0.102	150	44	enet	0.07035	1.84e-29	-0.6429	0.5203	NA	NA	NA	NA	NA
BPI-out.wgt.RDat	/u/home/t/tboltz/project-ophoff/rna_whole_blood/cts_TWAS_latest/B_Cells_Memory_weights2//BPI-out.wgt.RDat	BPI	20	36932553	36965907	0.15977	rs4811196	-3.40	rs951514	0.033017	8.02	0.004	209	10	lasso	0.07036	1.83e-29	-0.7279	0.4667	NA	NA	NA	NA	NA
C20orf204-out.wgt.RDat	/u/home/t/tboltz/project-ophoff/rna_whole_blood/cts_TWAS_latest/B_Cells_Memory_weights2//C20orf204-out.wgt.RDat	C20orf204	20	62667529	62671315	0.23730	rs817329	2.90	rs6011248	0.251712	20.95	-1.160	63	3	lasso	0.25654	1.34e-113	-1.0666	0.2862	NA	NA	NA	NA	NA
C20orf27-out.wgt.RDat	/u/home/t/tboltz/project-ophoff/rna_whole_blood/cts_TWAS_latest/B_Cells_Memory_weights2//C20orf27-out.wgt.RDat	C20orf27	20	3734156	3749034	0.18825	rs6139332	2.47	rs2281479	0.061580	10.45	0.145	148	31	enet	0.07600	9.17e-32	-0.1252	0.9004	NA	NA	NA	NA	NA
CD40-out.wgt.RDat	/u/home/t/tboltz/project-ophoff/rna_whole_blood/cts_TWAS_latest/B_Cells_Memory_weights2//CD40-out.wgt.RDat	CD40	20	44746918	44758502	0.04911	rs1487325	-2.43	rs17380117	0.027250	6.98	0.026	207	3	lasso	0.02591	9.86e-12	0.0685	0.9454	NA	NA	NA	NA	NA
CDC25B-out.wgt.RDat	/u/home/t/tboltz/project-ophoff/rna_whole_blood/cts_TWAS_latest/B_Cells_Memory_weights2//CDC25B-out.wgt.RDat	CDC25B	20	3767420	3786768	0.03436	rs6139332	2.47	rs4813643	0.029239	-7.51	2.241	151	2	lasso	0.02827	1.17e-12	-2.2372	0.0253	0.000	0.931	0.000	0.001	0.068
CDS2-out.wgt.RDat	/u/home/t/tboltz/project-ophoff/rna_whole_blood/cts_TWAS_latest/B_Cells_Memory_weights2//CDS2-out.wgt.RDat	CDS2	20	5107526	5178533	0.34669	rs6052937	-3.33	rs6116695	0.231004	-20.02	-0.401	92	1	lasso	0.23075	8.83e-101	0.4010	0.6884	NA	NA	NA	NA	NA
CHMP4B-out.wgt.RDat	/u/home/t/tboltz/project-ophoff/rna_whole_blood/cts_TWAS_latest/B_Cells_Memory_weights2//CHMP4B-out.wgt.RDat	CHMP4B	20	32399155	32442172	0.21302	rs910397	-2.31	rs736953	0.250306	20.82	0.743	102	10	enet	0.25568	3.65e-113	0.6454	0.5187	NA	NA	NA	NA	NA
COL9A3-out.wgt.RDat	/u/home/t/tboltz/project-ophoff/rna_whole_blood/cts_TWAS_latest/B_Cells_Memory_weights2//COL9A3-out.wgt.RDat	COL9A3	20	61447597	61472511	0.05229	rs8126434	-2.83	rs6122279	0.016032	5.40	-0.124	109	4	lasso	0.02574	1.15e-11	0.9311	0.3518	NA	NA	NA	NA	NA
COMMD7-out.wgt.RDat	/u/home/t/tboltz/project-ophoff/rna_whole_blood/cts_TWAS_latest/B_Cells_Memory_weights2//COMMD7-out.wgt.RDat	COMMD7	20	31290494	31331803	0.04504	rs2073325	-2.69	rs6141768	0.020104	-6.31	1.256	125	4	lasso	0.01920	4.27e-09	-0.9226	0.3562	NA	NA	NA	NA	NA
CPNE1-out.wgt.RDat	/u/home/t/tboltz/project-ophoff/rna_whole_blood/cts_TWAS_latest/B_Cells_Memory_weights2//CPNE1-out.wgt.RDat	CPNE1	20	34213954	34252878	0.01025	rs6141601	1.56	rs11699815	0.012172	5.56	0.873	158	1	lasso	0.00970	2.41e-05	0.8730	0.3827	NA	NA	NA	NA	NA
CSE1L-out.wgt.RDat	/u/home/t/tboltz/project-ophoff/rna_whole_blood/cts_TWAS_latest/B_Cells_Memory_weights2//CSE1L-out.wgt.RDat	CSE1L	20	47662784	47713497	0.01564	rs6095314	2.75	rs1538482	0.014318	-5.55	0.586	212	6	enet	0.01310	1.08e-06	-0.5212	0.6023	NA	NA	NA	NA	NA
CST3-out.wgt.RDat	/u/home/t/tboltz/project-ophoff/rna_whole_blood/cts_TWAS_latest/B_Cells_Memory_weights2//CST3-out.wgt.RDat	CST3	20	23607344	23619110	0.06959	rs6036600	-3.02	rs6036478	0.096576	-13.32	1.009	260	8	lasso	0.09827	5.65e-41	-0.9482	0.3431	NA	NA	NA	NA	NA
CST7-out.wgt.RDat	/u/home/t/tboltz/project-ophoff/rna_whole_blood/cts_TWAS_latest/B_Cells_Memory_weights2//CST7-out.wgt.RDat	CST7	20	24929906	24940564	0.12388	rs6050447	-3.33	rs227653	0.084586	-12.37	-1.149	156	13	lasso	0.10466	1.17e-43	0.7856	0.4321	NA	NA	NA	NA	NA
CTSZ-out.wgt.RDat	/u/home/t/tboltz/project-ophoff/rna_whole_blood/cts_TWAS_latest/B_Cells_Memory_weights2//CTSZ-out.wgt.RDat	CTSZ	20	57570241	57582309	0.05271	rs6070684	2.39	rs6070684	0.044674	8.93	2.394	126	1	lasso	0.04427	5.57e-19	2.3940	0.0167	0.000	0.917	0.000	0.001	0.082
DDRGK1-out.wgt.RDat	/u/home/t/tboltz/project-ophoff/rna_whole_blood/cts_TWAS_latest/B_Cells_Memory_weights2//DDRGK1-out.wgt.RDat	DDRGK1	20	3170997	3185331	0.11145	rs6084154	-2.12	rs11087571	0.049315	-9.30	-0.776	124	3	lasso	0.04809	1.68e-20	0.8255	0.4091	NA	NA	NA	NA	NA
DHX35-out.wgt.RDat	/u/home/t/tboltz/project-ophoff/rna_whole_blood/cts_TWAS_latest/B_Cells_Memory_weights2//DHX35-out.wgt.RDat	DHX35	20	37590943	37668364	0.02547	rs6028457	-3.21	rs6129168	0.010121	-5.56	-0.573	214	4	lasso	0.01597	7.97e-08	0.1106	0.9119	NA	NA	NA	NA	NA
DIDO1-out.wgt.RDat	/u/home/t/tboltz/project-ophoff/rna_whole_blood/cts_TWAS_latest/B_Cells_Memory_weights2//DIDO1-out.wgt.RDat	DIDO1	20	61509091	61569304	0.02788	rs8126434	-2.83	rs2295000	0.029720	-7.79	1.563	103	11	enet	0.03184	4.60e-14	-2.2441	0.0248	0.000	0.980	0.000	0.002	0.018
DNAJC5-out.wgt.RDat	/u/home/t/tboltz/project-ophoff/rna_whole_blood/cts_TWAS_latest/B_Cells_Memory_weights2//DNAJC5-out.wgt.RDat	DNAJC5	20	62526480	62567384	0.12372	rs817329	2.90	rs2180631	0.016493	-5.62	0.302	79	32	enet	0.04755	2.75e-20	-0.7480	0.4544	NA	NA	NA	NA	NA
DNTTIP1-out.wgt.RDat	/u/home/t/tboltz/project-ophoff/rna_whole_blood/cts_TWAS_latest/B_Cells_Memory_weights2//DNTTIP1-out.wgt.RDat	DNTTIP1	20	44420594	44440066	0.09957	rs1487325	-2.43	rs6032537	0.149261	-16.10	1.598	247	3	lasso	0.15465	2.68e-65	-1.4363	0.1509	NA	NA	NA	NA	NA
DSTN-out.wgt.RDat	/u/home/t/tboltz/project-ophoff/rna_whole_blood/cts_TWAS_latest/B_Cells_Memory_weights2//DSTN-out.wgt.RDat	DSTN	20	17550721	17590564	0.01568	rs1999040	3.59	rs8120179	0.008569	-4.37	-1.334	232	19	enet	0.01567	1.05e-07	1.6477	0.0994	NA	NA	NA	NA	NA
DTD1-out.wgt.RDat	/u/home/t/tboltz/project-ophoff/rna_whole_blood/cts_TWAS_latest/B_Cells_Memory_weights2//DTD1-out.wgt.RDat	DTD1	20	18568538	18747288	0.03774	rs8119810	-2.67	rs7262824	0.017736	-5.77	-0.183	243	243	blup	0.01797	1.30e-08	0.4416	0.6588	NA	NA	NA	NA	NA
EDEM2-out.wgt.RDat	/u/home/t/tboltz/project-ophoff/rna_whole_blood/cts_TWAS_latest/B_Cells_Memory_weights2//EDEM2-out.wgt.RDat	EDEM2	20	33703168	33735139	0.03896	rs2424996	3.04	rs752448	0.040213	-9.16	-1.298	184	12	enet	0.04450	4.49e-19	1.1840	0.2364	NA	NA	NA	NA	NA
EDN3-out.wgt.RDat	/u/home/t/tboltz/project-ophoff/rna_whole_blood/cts_TWAS_latest/B_Cells_Memory_weights2//EDN3-out.wgt.RDat	EDN3	20	57875499	57901047	0.02883	rs6070932	2.89	rs259962	0.024982	-7.00	-0.354	125	4	lasso	0.02243	2.31e-10	0.2356	0.8137	NA	NA	NA	NA	NA
ERGIC3-out.wgt.RDat	/u/home/t/tboltz/project-ophoff/rna_whole_blood/cts_TWAS_latest/B_Cells_Memory_weights2//ERGIC3-out.wgt.RDat	ERGIC3	20	34129771	34145405	0.01268	rs6120849	-1.55	rs6058296	0.004725	4.44	-0.338	169	7	enet	0.00805	1.10e-04	-0.6708	0.5024	NA	NA	NA	NA	NA
FAM110A-out.wgt.RDat	/u/home/t/tboltz/project-ophoff/rna_whole_blood/cts_TWAS_latest/B_Cells_Memory_weights2//FAM110A-out.wgt.RDat	FAM110A	20	814359	838106	0.05684	rs6077915	3.14	rs805883	0.025051	6.75	-0.445	100	18	enet	0.04035	1.99e-17	-0.4032	0.6868	NA	NA	NA	NA	NA
FAM210B-out.wgt.RDat	/u/home/t/tboltz/project-ophoff/rna_whole_blood/cts_TWAS_latest/B_Cells_Memory_weights2//FAM210B-out.wgt.RDat	FAM210B	20	54934031	54943719	0.09490	rs6064290	2.21	rs6099115	0.067362	-11.15	-0.992	125	3	lasso	0.06844	1.10e-28	1.0359	0.3003	NA	NA	NA	NA	NA
FKBP1A-out.wgt.RDat	/u/home/t/tboltz/project-ophoff/rna_whole_blood/cts_TWAS_latest/B_Cells_Memory_weights2//FKBP1A-out.wgt.RDat	FKBP1A	20	1349623	1373816	0.01940	rs6077915	3.14	rs6033557	0.020862	6.18	-0.474	154	2	lasso	0.01821	1.05e-08	-0.3461	0.7293	NA	NA	NA	NA	NA
GGT7-out.wgt.RDat	/u/home/t/tboltz/project-ophoff/rna_whole_blood/cts_TWAS_latest/B_Cells_Memory_weights2//GGT7-out.wgt.RDat	GGT7	20	33432524	33460659	0.01079	rs2424996	2.70	rs17122844	0.010444	-4.43	0.039	167	3	lasso	0.00609	6.75e-04	-0.0183	0.9854	NA	NA	NA	NA	NA
GMEB2-out.wgt.RDat	/u/home/t/tboltz/project-ophoff/rna_whole_blood/cts_TWAS_latest/B_Cells_Memory_weights2//GMEB2-out.wgt.RDat	GMEB2	20	62218956	62258454	0.04331	rs817329	2.90	rs4809585	0.026790	-7.13	0.892	91	22	enet	0.03432	4.82e-15	-0.0847	0.9325	NA	NA	NA	NA	NA
GNAS-out.wgt.RDat	/u/home/t/tboltz/project-ophoff/rna_whole_blood/cts_TWAS_latest/B_Cells_Memory_weights2//GNAS-out.wgt.RDat	GNAS	20	57414774	57486247	0.02078	rs6070684	2.39	rs4812048	0.009550	4.68	0.338	133	12	enet	0.00757	1.70e-04	0.3668	0.7138	NA	NA	NA	NA	NA
HM13-out.wgt.RDat	/u/home/t/tboltz/project-ophoff/rna_whole_blood/cts_TWAS_latest/B_Cells_Memory_weights2//HM13-out.wgt.RDat	HM13	20	30102214	30165726	0.02869	rs6060922	-2.71	rs6060381	0.018190	5.87	-0.575	23	2	lasso	0.01615	6.79e-08	-0.5490	0.5830	NA	NA	NA	NA	NA
ISM1-out.wgt.RDat	/u/home/t/tboltz/project-ophoff/rna_whole_blood/cts_TWAS_latest/B_Cells_Memory_weights2//ISM1-out.wgt.RDat	ISM1	20	13201922	13281298	0.05890	rs181716	3.88	rs6109781	0.034148	-8.08	-0.181	178	5	lasso	0.04345	1.18e-18	0.1915	0.8481	NA	NA	NA	NA	NA
KIF16B-out.wgt.RDat	/u/home/t/tboltz/project-ophoff/rna_whole_blood/cts_TWAS_latest/B_Cells_Memory_weights2//KIF16B-out.wgt.RDat	KIF16B	20	16252750	16554079	0.19962	rs6044207	-2.90	rs6514692	0.193485	-18.32	0.206	346	22	enet	0.26304	6.72e-117	-0.1029	0.9180	NA	NA	NA	NA	NA
LAMP5-out.wgt.RDat	/u/home/t/tboltz/project-ophoff/rna_whole_blood/cts_TWAS_latest/B_Cells_Memory_weights2//LAMP5-out.wgt.RDat	LAMP5	20	9495006	9511171	0.02263	rs6039533	-2.43	rs6118618	0.003079	4.70	-0.381	197	18	enet	0.01466	2.63e-07	0.6721	0.5015	NA	NA	NA	NA	NA
LIME1-out.wgt.RDat	/u/home/t/tboltz/project-ophoff/rna_whole_blood/cts_TWAS_latest/B_Cells_Memory_weights2//LIME1-out.wgt.RDat	LIME1	20	62367636	62370456	0.04358	rs817329	2.90	rs6011058	0.073216	11.40	0.246	88	1	lasso	0.07191	4.26e-30	0.2460	0.8057	NA	NA	NA	NA	NA
MAP1LC3A-out.wgt.RDat	/u/home/t/tboltz/project-ophoff/rna_whole_blood/cts_TWAS_latest/B_Cells_Memory_weights2//MAP1LC3A-out.wgt.RDat	MAP1LC3A	20	33134659	33148149	0.06035	rs2424996	2.02	rs6059919	0.073158	-11.61	0.887	156	156	blup	0.07064	1.41e-29	-0.8708	0.3839	NA	NA	NA	NA	NA
MAPRE1-out.wgt.RDat	/u/home/t/tboltz/project-ophoff/rna_whole_blood/cts_TWAS_latest/B_Cells_Memory_weights2//MAPRE1-out.wgt.RDat	MAPRE1	20	31407761	31438211	0.04697	rs2073325	-2.69	rs17370071	0.047019	9.31	-0.452	137	19	enet	0.06052	1.76e-25	0.3411	0.7330	NA	NA	NA	NA	NA
MCM8-out.wgt.RDat	/u/home/t/tboltz/project-ophoff/rna_whole_blood/cts_TWAS_latest/B_Cells_Memory_weights2//MCM8-out.wgt.RDat	MCM8	20	5931299	5979623	0.07544	rs1090536	2.91	rs379418	0.022091	-6.44	0.488	182	35	enet	0.03757	2.52e-16	0.8957	0.3704	NA	NA	NA	NA	NA
MGME1-out.wgt.RDat	/u/home/t/tboltz/project-ophoff/rna_whole_blood/cts_TWAS_latest/B_Cells_Memory_weights2//MGME1-out.wgt.RDat	MGME1	20	17949662	17971765	0.16836	rs1999040	3.59	rs910901	0.087376	12.46	2.235	198	14	enet	0.11822	2.08e-49	1.2140	0.2247	NA	NA	NA	NA	NA
MKKS-out.wgt.RDat	/u/home/t/tboltz/project-ophoff/rna_whole_blood/cts_TWAS_latest/B_Cells_Memory_weights2//MKKS-out.wgt.RDat	MKKS	20	10381658	10414870	0.05016	rs607064	3.36	rs2026316	0.033250	7.71	0.209	148	148	blup	0.03978	3.36e-17	1.2521	0.2105	NA	NA	NA	NA	NA
MTG2-out.wgt.RDat	/u/home/t/tboltz/project-ophoff/rna_whole_blood/cts_TWAS_latest/B_Cells_Memory_weights2//MTG2-out.wgt.RDat	MTG2	20	60758086	60778624	0.15800	rs2427340	-2.17	rs6062130	0.028324	7.87	0.547	105	24	enet	0.08608	6.62e-36	0.7069	0.4796	NA	NA	NA	NA	NA
MYBL2-out.wgt.RDat	/u/home/t/tboltz/project-ophoff/rna_whole_blood/cts_TWAS_latest/B_Cells_Memory_weights2//MYBL2-out.wgt.RDat	MYBL2	20	42295660	42345135	0.04238	rs765148	2.40	rs452734	0.056404	9.93	0.499	136	4	lasso	0.05584	1.34e-23	0.5150	0.6066	NA	NA	NA	NA	NA
NANP-out.wgt.RDat	/u/home/t/tboltz/project-ophoff/rna_whole_blood/cts_TWAS_latest/B_Cells_Memory_weights2//NANP-out.wgt.RDat	NANP	20	25593572	25604650	0.01983	rs6050447	-3.33	rs6138569	0.007520	-4.69	-0.297	124	124	blup	0.00973	2.34e-05	-0.4894	0.6245	NA	NA	NA	NA	NA
NAPB-out.wgt.RDat	/u/home/t/tboltz/project-ophoff/rna_whole_blood/cts_TWAS_latest/B_Cells_Memory_weights2//NAPB-out.wgt.RDat	NAPB	20	23355157	23402156	0.03531	rs6036489	-2.08	rs6137945	0.027196	7.40	0.538	247	247	blup	0.02859	8.73e-13	1.4321	0.1521	NA	NA	NA	NA	NA
NCOA3-out.wgt.RDat	/u/home/t/tboltz/project-ophoff/rna_whole_blood/cts_TWAS_latest/B_Cells_Memory_weights2//NCOA3-out.wgt.RDat	NCOA3	20	46130632	46285621	0.02073	rs947014	-2.18	rs6018604	0.015825	5.72	0.928	149	2	lasso	0.01472	2.49e-07	0.9435	0.3454	NA	NA	NA	NA	NA
NELFCD-out.wgt.RDat	/u/home/t/tboltz/project-ophoff/rna_whole_blood/cts_TWAS_latest/B_Cells_Memory_weights2//NELFCD-out.wgt.RDat	NELFCD	20	57556264	57570188	0.05088	rs6070684	2.39	rs6070684	0.044089	-9.56	2.394	126	5	lasso	0.05968	3.83e-25	-1.6667	0.0956	NA	NA	NA	NA	NA
NINL-out.wgt.RDat	/u/home/t/tboltz/project-ophoff/rna_whole_blood/cts_TWAS_latest/B_Cells_Memory_weights2//NINL-out.wgt.RDat	NINL	20	25433334	25566167	0.17098	rs6050447	-3.33	rs2281212	0.037215	8.12	0.904	133	20	enet	0.03476	3.22e-15	0.3065	0.7592	NA	NA	NA	NA	NA
NOP56-out.wgt.RDat	/u/home/t/tboltz/project-ophoff/rna_whole_blood/cts_TWAS_latest/B_Cells_Memory_weights2//NOP56-out.wgt.RDat	NOP56	20	2633240	2639039	0.06326	rs6082889	2.58	rs6132905	0.061485	10.52	1.367	148	4	lasso	0.06839	1.16e-28	1.3149	0.1885	NA	NA	NA	NA	NA
NPEPL1-out.wgt.RDat	/u/home/t/tboltz/project-ophoff/rna_whole_blood/cts_TWAS_latest/B_Cells_Memory_weights2//NPEPL1-out.wgt.RDat	NPEPL1	20	57264188	57290900	0.02475	rs6070684	2.39	rs6026478	0.014586	-5.57	-1.143	140	9	enet	0.01670	4.14e-08	1.4941	0.1352	NA	NA	NA	NA	NA
OSER1-out.wgt.RDat	/u/home/t/tboltz/project-ophoff/rna_whole_blood/cts_TWAS_latest/B_Cells_Memory_weights2//OSER1-out.wgt.RDat	OSER1	20	42824580	42839411	0.02575	rs1800961	-2.38	rs6073410	0.014002	5.32	-0.978	113	14	enet	0.01803	1.24e-08	-2.0988	0.0358	0.032	0.959	0.000	0.001	0.008
PABPC1L-out.wgt.RDat	/u/home/t/tboltz/project-ophoff/rna_whole_blood/cts_TWAS_latest/B_Cells_Memory_weights2//PABPC1L-out.wgt.RDat	PABPC1L	20	43538704	43587676	0.04584	rs1800961	-2.38	rs2425663	0.021521	-6.25	-1.013	126	18	enet	0.02426	4.39e-11	0.6471	0.5176	NA	NA	NA	NA	NA
PI3-out.wgt.RDat	/u/home/t/tboltz/project-ophoff/rna_whole_blood/cts_TWAS_latest/B_Cells_Memory_weights2//PI3-out.wgt.RDat	PI3	20	43803544	43805185	0.04848	rs1487325	-2.43	rs13038342	0.072684	-11.52	0.051	196	8	lasso	0.07638	6.42e-32	-0.0525	0.9581	NA	NA	NA	NA	NA
PKIG-out.wgt.RDat	/u/home/t/tboltz/project-ophoff/rna_whole_blood/cts_TWAS_latest/B_Cells_Memory_weights2//PKIG-out.wgt.RDat	PKIG	20	43160427	43252888	0.05461	rs1800961	-2.38	rs7266098	0.026613	7.03	-0.264	115	25	enet	0.03089	1.08e-13	-0.0234	0.9814	NA	NA	NA	NA	NA
PLTP-out.wgt.RDat	/u/home/t/tboltz/project-ophoff/rna_whole_blood/cts_TWAS_latest/B_Cells_Memory_weights2//PLTP-out.wgt.RDat	PLTP	20	44527261	44540794	0.09239	rs1487325	-2.43	rs394643	0.065252	10.68	-1.328	235	2	lasso	0.06497	2.80e-27	-1.2818	0.1999	NA	NA	NA	NA	NA
PRPF6-out.wgt.RDat	/u/home/t/tboltz/project-ophoff/rna_whole_blood/cts_TWAS_latest/B_Cells_Memory_weights2//PRPF6-out.wgt.RDat	PRPF6	20	62612486	62664453	0.17212	rs817329	2.90	rs817354	0.050099	9.74	-1.106	75	34	enet	0.07174	5.00e-30	0.2247	0.8222	NA	NA	NA	NA	NA
PSMF1-out.wgt.RDat	/u/home/t/tboltz/project-ophoff/rna_whole_blood/cts_TWAS_latest/B_Cells_Memory_weights2//PSMF1-out.wgt.RDat	PSMF1	20	1093884	1170059	0.02558	rs6077915	3.14	rs6074148	0.022697	-6.49	-1.933	142	3	lasso	0.02072	1.08e-09	1.9496	0.0512	NA	NA	NA	NA	NA
PTPN1-out.wgt.RDat	/u/home/t/tboltz/project-ophoff/rna_whole_blood/cts_TWAS_latest/B_Cells_Memory_weights2//PTPN1-out.wgt.RDat	PTPN1	20	49126859	49201778	0.09031	rs1997791	2.96	rs4602269	0.062201	10.48	0.367	141	24	enet	0.06081	1.35e-25	0.4994	0.6175	NA	NA	NA	NA	NA
PYGB-out.wgt.RDat	/u/home/t/tboltz/project-ophoff/rna_whole_blood/cts_TWAS_latest/B_Cells_Memory_weights2//PYGB-out.wgt.RDat	PYGB	20	25228722	25278648	0.27919	rs6050447	-3.33	rs3746337	0.194945	18.79	1.543	155	18	enet	0.23234	1.47e-101	1.2331	0.2176	NA	NA	NA	NA	NA
RASSF2-out.wgt.RDat	/u/home/t/tboltz/project-ophoff/rna_whole_blood/cts_TWAS_latest/B_Cells_Memory_weights2//RASSF2-out.wgt.RDat	RASSF2	20	4760670	4804254	0.10583	rs6052937	-3.33	rs2281639	0.037326	8.28	-0.727	116	23	enet	0.06151	7.03e-26	0.4789	0.6320	NA	NA	NA	NA	NA
RIN2-out.wgt.RDat	/u/home/t/tboltz/project-ophoff/rna_whole_blood/cts_TWAS_latest/B_Cells_Memory_weights2//RIN2-out.wgt.RDat	RIN2	20	19738251	19983103	0.04567	rs12481305	-2.70	rs746804	0.031116	-7.46	-0.743	251	4	lasso	0.03418	5.46e-15	0.7900	0.4295	NA	NA	NA	NA	NA
RNF24-out.wgt.RDat	/u/home/t/tboltz/project-ophoff/rna_whole_blood/cts_TWAS_latest/B_Cells_Memory_weights2//RNF24-out.wgt.RDat	RNF24	20	3907957	3996205	0.03983	rs6076665	2.90	rs2253977	0.017424	-5.79	0.511	161	3	lasso	0.01145	4.85e-06	-0.4877	0.6257	NA	NA	NA	NA	NA
RTF2-out.wgt.RDat	/u/home/t/tboltz/project-ophoff/rna_whole_blood/cts_TWAS_latest/B_Cells_Memory_weights2//RTF2-out.wgt.RDat	RTF2	20	55043642	55094505	0.01376	rs6127684	-2.16	rs6099161	0.008847	-4.32	1.033	156	156	blup	0.00834	8.38e-05	-0.5934	0.5529	NA	NA	NA	NA	NA
SALL4-out.wgt.RDat	/u/home/t/tboltz/project-ophoff/rna_whole_blood/cts_TWAS_latest/B_Cells_Memory_weights2//SALL4-out.wgt.RDat	SALL4	20	50398871	50419060	0.02426	rs6123135	-2.33	rs6013246	0.007993	5.10	-0.332	105	8	enet	0.01125	5.81e-06	-0.3714	0.7103	NA	NA	NA	NA	NA
SAMD10-out.wgt.RDat	/u/home/t/tboltz/project-ophoff/rna_whole_blood/cts_TWAS_latest/B_Cells_Memory_weights2//SAMD10-out.wgt.RDat	SAMD10	20	62605470	62611361	0.05587	rs817329	2.90	rs817354	0.040855	8.54	-1.106	76	3	lasso	0.03976	3.43e-17	-1.0744	0.2826	NA	NA	NA	NA	NA
SCAND1-out.wgt.RDat	/u/home/t/tboltz/project-ophoff/rna_whole_blood/cts_TWAS_latest/B_Cells_Memory_weights2//SCAND1-out.wgt.RDat	SCAND1	20	34541540	34547394	0.04201	rs4239689	-2.10	rs3829829	0.060305	-10.54	0.808	120	3	lasso	0.05948	4.59e-25	-0.7446	0.4565	NA	NA	NA	NA	NA
SDCBP2-out.wgt.RDat	/u/home/t/tboltz/project-ophoff/rna_whole_blood/cts_TWAS_latest/B_Cells_Memory_weights2//SDCBP2-out.wgt.RDat	SDCBP2	20	1290554	1309783	0.02555	rs6077915	3.14	rs754363	0.001378	4.44	-0.079	155	155	blup	0.01009	1.69e-05	-1.6874	0.0915	NA	NA	NA	NA	NA
SEC23B-out.wgt.RDat	/u/home/t/tboltz/project-ophoff/rna_whole_blood/cts_TWAS_latest/B_Cells_Memory_weights2//SEC23B-out.wgt.RDat	SEC23B	20	18488165	18542059	0.02084	rs4814744	2.47	rs911114	0.015080	-5.66	0.293	219	219	blup	0.01771	1.65e-08	-0.6128	0.5400	NA	NA	NA	NA	NA
SHLD1-out.wgt.RDat	/u/home/t/tboltz/project-ophoff/rna_whole_blood/cts_TWAS_latest/B_Cells_Memory_weights2//SHLD1-out.wgt.RDat	SHLD1	20	5731040	5845041	0.08106	rs4815796	2.92	rs6053693	0.027323	-7.00	2.046	177	4	lasso	0.05254	2.80e-22	-0.6172	0.5371	NA	NA	NA	NA	NA
SIRPA-out.wgt.RDat	/u/home/t/tboltz/project-ophoff/rna_whole_blood/cts_TWAS_latest/B_Cells_Memory_weights2//SIRPA-out.wgt.RDat	SIRPA	20	1874814	1921238	0.04069	rs6105249	-2.94	rs6112072	0.020639	6.14	1.307	192	4	lasso	0.01955	3.12e-09	1.4312	0.1524	NA	NA	NA	NA	NA
SIRPB1-out.wgt.RDat	/u/home/t/tboltz/project-ophoff/rna_whole_blood/cts_TWAS_latest/B_Cells_Memory_weights2//SIRPB1-out.wgt.RDat	SIRPB1	20	1544168	1600707	0.28476	rs6077915	3.14	rs2253427	0.265816	21.47	-0.430	163	25	enet	0.30079	1.17e-136	-0.8913	0.3728	NA	NA	NA	NA	NA
SIRPB2-out.wgt.RDat	/u/home/t/tboltz/project-ophoff/rna_whole_blood/cts_TWAS_latest/B_Cells_Memory_weights2//SIRPB2-out.wgt.RDat	SIRPB2	20	1451387	1472233	0.25703	rs6077915	3.14	rs13063	0.095289	12.91	-0.859	147	63	enet	0.21482	4.51e-93	-2.1661	0.0303	0.000	0.989	0.000	0.004	0.007
SIRPD-out.wgt.RDat	/u/home/t/tboltz/project-ophoff/rna_whole_blood/cts_TWAS_latest/B_Cells_Memory_weights2//SIRPD-out.wgt.RDat	SIRPD	20	1514898	1538351	0.01366	rs6077915	3.14	rs2263664	0.011365	-5.52	-0.376	150	8	enet	0.01682	3.71e-08	0.8702	0.3842	NA	NA	NA	NA	NA
SIRPG-out.wgt.RDat	/u/home/t/tboltz/project-ophoff/rna_whole_blood/cts_TWAS_latest/B_Cells_Memory_weights2//SIRPG-out.wgt.RDat	SIRPG	20	1609799	1638425	0.03349	rs6077915	3.14	rs6074927	0.017025	5.62	2.148	161	5	lasso	0.01818	1.08e-08	2.3690	0.0178	0.006	0.945	0.000	0.003	0.046
SLC17A9-out.wgt.RDat	/u/home/t/tboltz/project-ophoff/rna_whole_blood/cts_TWAS_latest/B_Cells_Memory_weights2//SLC17A9-out.wgt.RDat	SLC17A9	20	61584060	61600937	0.04622	rs8126434	-2.83	rs11907335	0.020795	6.27	1.398	90	5	lasso	0.03072	1.27e-13	1.8462	0.0649	NA	NA	NA	NA	NA
SLC24A3-out.wgt.RDat	/u/home/t/tboltz/project-ophoff/rna_whole_blood/cts_TWAS_latest/B_Cells_Memory_weights2//SLC24A3-out.wgt.RDat	SLC24A3	20	19193287	19703570	0.03545	rs12481305	-2.70	rs3790181	0.009278	-5.49	2.353	330	4	lasso	0.02648	5.91e-12	-1.3257	0.1849	NA	NA	NA	NA	NA
SLPI-out.wgt.RDat	/u/home/t/tboltz/project-ophoff/rna_whole_blood/cts_TWAS_latest/B_Cells_Memory_weights2//SLPI-out.wgt.RDat	SLPI	20	43880881	43883205	0.05961	rs1487325	-2.43	rs17422688	0.006593	-5.52	-0.170	224	19	enet	0.02846	9.83e-13	-0.6211	0.5345	NA	NA	NA	NA	NA
SLX4IP-out.wgt.RDat	/u/home/t/tboltz/project-ophoff/rna_whole_blood/cts_TWAS_latest/B_Cells_Memory_weights2//SLX4IP-out.wgt.RDat	SLX4IP	20	10415954	10617477	0.02436	rs607064	3.36	rs4813935	0.010543	5.47	-0.783	212	30	enet	0.01195	3.08e-06	1.1482	0.2509	NA	NA	NA	NA	NA
SNPH-out.wgt.RDat	/u/home/t/tboltz/project-ophoff/rna_whole_blood/cts_TWAS_latest/B_Cells_Memory_weights2//SNPH-out.wgt.RDat	SNPH	20	1246925	1289972	0.10183	rs6077915	3.14	rs1040974	0.054512	-9.85	-0.304	158	4	lasso	0.06324	1.41e-26	0.3305	0.7410	NA	NA	NA	NA	NA
SNX21-out.wgt.RDat	/u/home/t/tboltz/project-ophoff/rna_whole_blood/cts_TWAS_latest/B_Cells_Memory_weights2//SNX21-out.wgt.RDat	SNX21	20	44462439	44471915	0.02197	rs1487325	-2.43	rs11698486	0.011773	-5.11	-0.086	239	9	enet	0.00876	5.70e-05	-0.0587	0.9532	NA	NA	NA	NA	NA
SNX5-out.wgt.RDat	/u/home/t/tboltz/project-ophoff/rna_whole_blood/cts_TWAS_latest/B_Cells_Memory_weights2//SNX5-out.wgt.RDat	SNX5	20	17922242	17949623	0.03731	rs1999040	3.59	rs6136251	0.008445	-5.02	-1.461	202	202	blup	0.01638	5.53e-08	-0.8610	0.3892	NA	NA	NA	NA	NA
SRXN1-out.wgt.RDat	/u/home/t/tboltz/project-ophoff/rna_whole_blood/cts_TWAS_latest/B_Cells_Memory_weights2//SRXN1-out.wgt.RDat	SRXN1	20	627260	634014	0.32153	rs6077915	3.14	rs6107696	0.201101	18.67	0.701	113	13	enet	0.21598	1.25e-93	0.6896	0.4904	NA	NA	NA	NA	NA
STMN3-out.wgt.RDat	/u/home/t/tboltz/project-ophoff/rna_whole_blood/cts_TWAS_latest/B_Cells_Memory_weights2//STMN3-out.wgt.RDat	STMN3	20	62271059	62289035	0.01239	rs817329	2.90	rs311497	0.014487	-5.34	2.029	92	3	lasso	0.01345	7.85e-07	-1.9829	0.0474	0.016	0.948	0.000	0.002	0.034
SULF2-out.wgt.RDat	/u/home/t/tboltz/project-ophoff/rna_whole_blood/cts_TWAS_latest/B_Cells_Memory_weights2//SULF2-out.wgt.RDat	SULF2	20	46285093	46415360	0.13603	rs12481005	1.63	rs6125084	0.037234	-9.16	0.880	183	8	lasso	0.09968	1.45e-41	-0.8651	0.3870	NA	NA	NA	NA	NA
SYS1-out.wgt.RDat	/u/home/t/tboltz/project-ophoff/rna_whole_blood/cts_TWAS_latest/B_Cells_Memory_weights2//SYS1-out.wgt.RDat	SYS1	20	43990578	44005438	0.10490	rs1487325	-2.43	rs7098	0.044369	-10.01	-1.831	238	3	lasso	0.05845	1.19e-24	2.2018	0.0277	0.000	0.957	0.000	0.004	0.039
TGM3-out.wgt.RDat	/u/home/t/tboltz/project-ophoff/rna_whole_blood/cts_TWAS_latest/B_Cells_Memory_weights2//TGM3-out.wgt.RDat	TGM3	20	2276648	2321725	0.08627	rs6082889	2.58	rs214781	0.066627	-10.89	1.010	179	179	blup	0.06860	9.48e-29	-0.5883	0.5563	NA	NA	NA	NA	NA
THBD-out.wgt.RDat	/u/home/t/tboltz/project-ophoff/rna_whole_blood/cts_TWAS_latest/B_Cells_Memory_weights2//THBD-out.wgt.RDat	THBD	20	23026271	23030309	0.27017	rs2424463	1.64	rs844888	0.266372	-21.70	-0.924	218	7	lasso	0.27111	4.91e-121	0.8349	0.4038	NA	NA	NA	NA	NA
TMX4-out.wgt.RDat	/u/home/t/tboltz/project-ophoff/rna_whole_blood/cts_TWAS_latest/B_Cells_Memory_weights2//TMX4-out.wgt.RDat	TMX4	20	7957994	8000452	0.09358	rs6140428	-3.09	rs6133486	0.035242	8.02	-2.835	183	5	lasso	0.06190	4.86e-26	-2.1634	0.0305	0.000	0.779	0.000	0.005	0.215
TNNC2-out.wgt.RDat	/u/home/t/tboltz/project-ophoff/rna_whole_blood/cts_TWAS_latest/B_Cells_Memory_weights2//TNNC2-out.wgt.RDat	TNNC2	20	44451854	44462384	0.00757	rs1487325	-2.43	rs462145	0.001814	4.19	1.879	242	242	blup	0.00313	1.14e-02	1.7028	0.0886	NA	NA	NA	NA	NA
TOMM34-out.wgt.RDat	/u/home/t/tboltz/project-ophoff/rna_whole_blood/cts_TWAS_latest/B_Cells_Memory_weights2//TOMM34-out.wgt.RDat	TOMM34	20	43570772	43589038	0.05300	rs1548227	-2.33	rs2281018	0.005172	4.88	-0.952	119	19	enet	0.03400	6.48e-15	0.4644	0.6424	NA	NA	NA	NA	NA
TP53RK-out.wgt.RDat	/u/home/t/tboltz/project-ophoff/rna_whole_blood/cts_TWAS_latest/B_Cells_Memory_weights2//TP53RK-out.wgt.RDat	TP53RK	20	45313005	45318083	0.02224	rs947014	-2.18	rs2868902	-0.000323	3.73	-0.783	169	18	enet	0.00670	3.85e-04	-0.7094	0.4781	NA	NA	NA	NA	NA
TRIB3-out.wgt.RDat	/u/home/t/tboltz/project-ophoff/rna_whole_blood/cts_TWAS_latest/B_Cells_Memory_weights2//TRIB3-out.wgt.RDat	TRIB3	20	343480	378203	0.07933	rs3746802	-2.15	rs6051520	0.009457	-5.60	0.747	74	3	lasso	0.04065	1.51e-17	-1.5196	0.1286	NA	NA	NA	NA	NA
TSHZ2-out.wgt.RDat	/u/home/t/tboltz/project-ophoff/rna_whole_blood/cts_TWAS_latest/B_Cells_Memory_weights2//TSHZ2-out.wgt.RDat	TSHZ2	20	51588898	52111869	0.01922	rs2250316	2.83	rs6097043	0.013105	-5.10	-0.590	198	3	lasso	0.01121	6.05e-06	0.9673	0.3334	NA	NA	NA	NA	NA
UCKL1-out.wgt.RDat	/u/home/t/tboltz/project-ophoff/rna_whole_blood/cts_TWAS_latest/B_Cells_Memory_weights2//UCKL1-out.wgt.RDat	UCKL1	20	62571183	62587769	0.02708	rs817329	2.90	rs817329	0.003139	-3.62	2.905	78	23	enet	0.01213	2.62e-06	-2.2660	0.0234	0.978	0.018	0.002	0.000	0.003
YWHAB-out.wgt.RDat	/u/home/t/tboltz/project-ophoff/rna_whole_blood/cts_TWAS_latest/B_Cells_Memory_weights2//YWHAB-out.wgt.RDat	YWHAB	20	43514344	43537173	0.26082	rs1800961	-2.38	rs2239535	0.149830	-16.14	0.494	127	8	lasso	0.17518	1.50e-74	-0.5530	0.5802	NA	NA	NA	NA	NA
ZNF334-out.wgt.RDat	/u/home/t/tboltz/project-ophoff/rna_whole_blood/cts_TWAS_latest/B_Cells_Memory_weights2//ZNF334-out.wgt.RDat	ZNF334	20	45128270	45142198	0.03876	rs16991114	2.06	rs847052	0.040753	8.50	-0.595	176	2	lasso	0.04038	1.93e-17	-0.5949	0.5519	NA	NA	NA	NA	NA
ZNF337-out.wgt.RDat	/u/home/t/tboltz/project-ophoff/rna_whole_blood/cts_TWAS_latest/B_Cells_Memory_weights2//ZNF337-out.wgt.RDat	ZNF337	20	25653832	25677489	0.03829	rs6050447	-3.33	rs8116474	0.043836	-8.81	1.203	115	3	lasso	0.04119	9.26e-18	-1.2656	0.2056	NA	NA	NA	NA	NA
ZNF831-out.wgt.RDat	/u/home/t/tboltz/project-ophoff/rna_whole_blood/cts_TWAS_latest/B_Cells_Memory_weights2//ZNF831-out.wgt.RDat	ZNF831	20	57698437	57834168	0.01600	rs6070932	2.89	rs259962	0.009736	-4.44	-0.354	135	3	lasso	0.00608	6.80e-04	0.6384	0.5232	NA	NA	NA	NA	NA
ZNFX1-out.wgt.RDat	/u/home/t/tboltz/project-ophoff/rna_whole_blood/cts_TWAS_latest/B_Cells_Memory_weights2//ZNFX1-out.wgt.RDat	ZNFX1	20	47854484	47894963	0.04395	rs6095314	2.75	rs237731	0.030273	-7.51	-1.021	186	26	enet	0.03032	1.82e-13	0.2624	0.7930	NA	NA	NA	NA	NA
PANEL	FILE	ID	CHR	P0	P1	HSQ	BEST.GWAS.ID	BEST.GWAS.Z	EQTL.ID	EQTL.R2	EQTL.Z	EQTL.GWAS.Z	NSNP	NWGT	MODEL	MODELCV.R2	MODELCV.PV	TWAS.Z	TWAS.P	COLOC.PP0	COLOC.PP1	COLOC.PP2	COLOC.PP3	COLOC.PP4
ADAMTS5-out.wgt.RDat	/u/home/t/tboltz/project-ophoff/rna_whole_blood/cts_TWAS_latest/B_Cells_Memory_weights2//ADAMTS5-out.wgt.RDat	ADAMTS5	21	28290242	28339407	0.0722	rs438330	2.89	rs2830596	0.002450	4.59	0.749	231	231	blup	0.02565	1.26e-11	-0.37110	0.7106	NA	NA	NA	NA	NA
BACE2-out.wgt.RDat	/u/home/t/tboltz/project-ophoff/rna_whole_blood/cts_TWAS_latest/B_Cells_Memory_weights2//BACE2-out.wgt.RDat	BACE2	21	42539729	42654457	0.0328	rs12329760	-2.52	rs746064	0.019477	5.97	0.124	119	8	enet	0.02925	4.82e-13	-0.54399	0.5864	NA	NA	NA	NA	NA
BACH1-out.wgt.RDat	/u/home/t/tboltz/project-ophoff/rna_whole_blood/cts_TWAS_latest/B_Cells_Memory_weights2//BACH1-out.wgt.RDat	BACH1	21	30566393	31003071	0.0246	rs2032305	-2.74	rs8132105	0.009921	4.74	1.064	357	357	blup	0.01217	2.51e-06	0.60775	0.5434	NA	NA	NA	NA	NA
CBR3-out.wgt.RDat	/u/home/t/tboltz/project-ophoff/rna_whole_blood/cts_TWAS_latest/B_Cells_Memory_weights2//CBR3-out.wgt.RDat	CBR3	21	37507378	37518860	0.1324	rs2835203	-2.75	rs2835281	0.179048	-17.80	1.278	175	10	enet	0.19502	1.05e-83	-1.12318	0.2614	NA	NA	NA	NA	NA
CBS-out.wgt.RDat	/u/home/t/tboltz/project-ophoff/rna_whole_blood/cts_TWAS_latest/B_Cells_Memory_weights2//CBS-out.wgt.RDat	CBS	21	44473302	44497053	0.1192	rs234711	3.17	rs706209	0.167968	17.15	-1.159	130	6	lasso	0.17143	7.63e-73	-0.93677	0.3489	NA	NA	NA	NA	NA
CCT8-out.wgt.RDat	/u/home/t/tboltz/project-ophoff/rna_whole_blood/cts_TWAS_latest/B_Cells_Memory_weights2//CCT8-out.wgt.RDat	CCT8	21	30428127	30446118	0.1795	rs2832233	-2.66	rs2255564	0.196666	18.51	0.297	263	8	lasso	0.22540	3.57e-98	0.28130	0.7785	NA	NA	NA	NA	NA
CFAP410-out.wgt.RDat	/u/home/t/tboltz/project-ophoff/rna_whole_blood/cts_TWAS_latest/B_Cells_Memory_weights2//CFAP410-out.wgt.RDat	CFAP410	21	45748828	45759285	0.0284	rs8133730	2.33	rs2838551	0.012506	5.29	-1.456	128	2	lasso	0.00846	7.53e-05	-1.59142	0.1115	NA	NA	NA	NA	NA
COL18A1-out.wgt.RDat	/u/home/t/tboltz/project-ophoff/rna_whole_blood/cts_TWAS_latest/B_Cells_Memory_weights2//COL18A1-out.wgt.RDat	COL18A1	21	46825081	46933634	0.3039	rs3827268	2.58	rs9977482	0.348789	-24.64	-0.140	125	31	enet	0.40095	9.82e-195	0.31209	0.7550	NA	NA	NA	NA	NA
COL6A1-out.wgt.RDat	/u/home/t/tboltz/project-ophoff/rna_whole_blood/cts_TWAS_latest/B_Cells_Memory_weights2//COL6A1-out.wgt.RDat	COL6A1	21	47401684	47424964	0.0799	rs3827268	2.58	rs3827270	0.032168	7.57	2.427	190	7	lasso	0.04401	7.03e-19	1.87179	0.0612	NA	NA	NA	NA	NA
COL6A2-out.wgt.RDat	/u/home/t/tboltz/project-ophoff/rna_whole_blood/cts_TWAS_latest/B_Cells_Memory_weights2//COL6A2-out.wgt.RDat	COL6A2	21	47518027	47552762	0.1841	rs3827268	2.58	rs2236490	0.003594	-4.96	0.319	192	46	enet	0.06997	2.64e-29	0.66936	0.5033	NA	NA	NA	NA	NA
CSTB-out.wgt.RDat	/u/home/t/tboltz/project-ophoff/rna_whole_blood/cts_TWAS_latest/B_Cells_Memory_weights2//CSTB-out.wgt.RDat	CSTB	21	45192393	45196326	0.2412	rs28759507	-2.66	rs2329577	0.168036	-17.11	-0.497	140	26	enet	0.23566	3.46e-103	-0.04478	0.9643	NA	NA	NA	NA	NA
DIP2A-out.wgt.RDat	/u/home/t/tboltz/project-ophoff/rna_whole_blood/cts_TWAS_latest/B_Cells_Memory_weights2//DIP2A-out.wgt.RDat	DIP2A	21	47878805	47989928	0.1593	rs3827270	2.43	rs2070432	0.400246	26.32	0.692	143	19	enet	0.41602	2.67e-204	0.76736	0.4429	NA	NA	NA	NA	NA
DOP1B-out.wgt.RDat	/u/home/t/tboltz/project-ophoff/rna_whole_blood/cts_TWAS_latest/B_Cells_Memory_weights2//DOP1B-out.wgt.RDat	DOP1B	21	37529081	37666572	0.0247	rs2835203	-2.75	rs4817775	0.013421	5.63	1.172	179	7	lasso	0.02225	2.70e-10	1.29240	0.1962	NA	NA	NA	NA	NA
ETS2-out.wgt.RDat	/u/home/t/tboltz/project-ophoff/rna_whole_blood/cts_TWAS_latest/B_Cells_Memory_weights2//ETS2-out.wgt.RDat	ETS2	21	40177108	40196879	0.0422	rs2836762	-2.40	rs28420538	0.019896	-6.20	0.400	184	184	blup	0.02158	4.97e-10	1.80975	0.0703	NA	NA	NA	NA	NA
FAM243B-out.wgt.RDat	/u/home/t/tboltz/project-ophoff/rna_whole_blood/cts_TWAS_latest/B_Cells_Memory_weights2//FAM243B-out.wgt.RDat	FAM243B	21	35771707	35773413	0.0155	rs1041747	2.14	rs2040113	0.004342	-4.69	-0.636	161	161	blup	0.00809	1.06e-04	-0.00976	0.9922	NA	NA	NA	NA	NA
FAM3B-out.wgt.RDat	/u/home/t/tboltz/project-ophoff/rna_whole_blood/cts_TWAS_latest/B_Cells_Memory_weights2//FAM3B-out.wgt.RDat	FAM3B	21	42676140	42729654	0.4385	rs1054761	-2.62	rs369413	0.316999	-23.45	1.617	120	16	enet	0.43929	1.42e-219	-1.09406	0.2739	NA	NA	NA	NA	NA
GET1-out.wgt.RDat	/u/home/t/tboltz/project-ophoff/rna_whole_blood/cts_TWAS_latest/B_Cells_Memory_weights2//GET1-out.wgt.RDat	GET1	21	40749625	40800454	0.1642	rs734413	2.61	rs2836999	0.219312	19.60	0.515	251	14	enet	0.22130	3.44e-96	0.57262	0.5669	NA	NA	NA	NA	NA
HLCS-out.wgt.RDat	/u/home/t/tboltz/project-ophoff/rna_whole_blood/cts_TWAS_latest/B_Cells_Memory_weights2//HLCS-out.wgt.RDat	HLCS	21	38123190	38362536	0.0290	rs430159	2.58	rs1007423	0.029694	7.43	-1.218	185	15	enet	0.02932	4.49e-13	-0.99689	0.3188	NA	NA	NA	NA	NA
HMGN1-out.wgt.RDat	/u/home/t/tboltz/project-ophoff/rna_whole_blood/cts_TWAS_latest/B_Cells_Memory_weights2//HMGN1-out.wgt.RDat	HMGN1	21	40714242	40721573	0.0654	rs734413	2.61	rs6517522	0.051803	10.39	1.317	235	27	enet	0.08068	1.10e-33	0.75652	0.4493	NA	NA	NA	NA	NA
IFNAR1-out.wgt.RDat	/u/home/t/tboltz/project-ophoff/rna_whole_blood/cts_TWAS_latest/B_Cells_Memory_weights2//IFNAR1-out.wgt.RDat	IFNAR1	21	34696735	34732170	0.0545	rs7275426	2.74	rs8133680	0.036295	8.06	0.055	101	17	enet	0.03924	5.49e-17	-0.15727	0.8750	NA	NA	NA	NA	NA
IFNGR2-out.wgt.RDat	/u/home/t/tboltz/project-ophoff/rna_whole_blood/cts_TWAS_latest/B_Cells_Memory_weights2//IFNGR2-out.wgt.RDat	IFNGR2	21	34775203	34851655	0.0601	rs7275426	2.74	rs12329794	0.016526	-6.69	-0.867	138	4	lasso	0.03613	9.33e-16	0.52324	0.6008	NA	NA	NA	NA	NA
ITSN1-out.wgt.RDat	/u/home/t/tboltz/project-ophoff/rna_whole_blood/cts_TWAS_latest/B_Cells_Memory_weights2//ITSN1-out.wgt.RDat	ITSN1	21	35014707	35272165	0.1018	rs9977155	2.11	rs2251854	0.087334	-12.46	0.551	172	1	lasso	0.08644	4.69e-36	-0.55100	0.5816	NA	NA	NA	NA	NA
KCNE1-out.wgt.RDat	/u/home/t/tboltz/project-ophoff/rna_whole_blood/cts_TWAS_latest/B_Cells_Memory_weights2//KCNE1-out.wgt.RDat	KCNE1	21	35818987	35884508	0.0556	rs1041747	2.14	rs8131131	0.012284	-6.03	0.044	155	4	lasso	0.02395	5.83e-11	0.79942	0.4240	NA	NA	NA	NA	NA
KCNJ15-out.wgt.RDat	/u/home/t/tboltz/project-ophoff/rna_whole_blood/cts_TWAS_latest/B_Cells_Memory_weights2//KCNJ15-out.wgt.RDat	KCNJ15	21	39527644	39679279	0.0390	rs2836006	2.71	rs2186344	0.053931	-9.86	-0.182	225	2	lasso	0.05335	1.32e-22	0.17801	0.8587	NA	NA	NA	NA	NA
LSS-out.wgt.RDat	/u/home/t/tboltz/project-ophoff/rna_whole_blood/cts_TWAS_latest/B_Cells_Memory_weights2//LSS-out.wgt.RDat	LSS	21	47608056	47648738	0.0884	rs3827268	2.58	rs2254522	0.088584	-12.48	-0.799	190	18	enet	0.09995	1.12e-41	0.60976	0.5420	NA	NA	NA	NA	NA
MCM3AP-out.wgt.RDat	/u/home/t/tboltz/project-ophoff/rna_whole_blood/cts_TWAS_latest/B_Cells_Memory_weights2//MCM3AP-out.wgt.RDat	MCM3AP	21	47655048	47706211	0.0155	rs3827268	2.58	rs6518299	0.005344	-5.28	1.288	190	5	lasso	0.01249	1.88e-06	-0.85823	0.3908	NA	NA	NA	NA	NA
MORC3-out.wgt.RDat	/u/home/t/tboltz/project-ophoff/rna_whole_blood/cts_TWAS_latest/B_Cells_Memory_weights2//MORC3-out.wgt.RDat	MORC3	21	37692496	37758446	0.1631	rs2835203	-2.75	rs3827183	0.073778	11.35	0.165	171	1	lasso	0.07335	1.10e-30	0.16500	0.8689	NA	NA	NA	NA	NA
MRPL39-out.wgt.RDat	/u/home/t/tboltz/project-ophoff/rna_whole_blood/cts_TWAS_latest/B_Cells_Memory_weights2//MRPL39-out.wgt.RDat	MRPL39	21	26957969	26979829	0.0230	rs2829780	2.49	rs2829806	0.019117	-6.80	0.852	130	130	blup	0.02122	6.91e-10	-0.06260	0.9501	NA	NA	NA	NA	NA
MRPS6-out.wgt.RDat	/u/home/t/tboltz/project-ophoff/rna_whole_blood/cts_TWAS_latest/B_Cells_Memory_weights2//MRPS6-out.wgt.RDat	MRPS6	21	35445525	35515334	0.0225	rs1041747	2.14	rs2834305	0.015886	-5.95	0.630	174	174	blup	0.01897	5.26e-09	-0.22745	0.8201	NA	NA	NA	NA	NA
N6AMT1-out.wgt.RDat	/u/home/t/tboltz/project-ophoff/rna_whole_blood/cts_TWAS_latest/B_Cells_Memory_weights2//N6AMT1-out.wgt.RDat	N6AMT1	21	30244514	30257693	0.0256	rs2832233	-2.66	rs2738963	0.034974	7.99	-1.093	258	10	lasso	0.03289	1.77e-14	-0.96986	0.3321	NA	NA	NA	NA	NA
NCAM2-out.wgt.RDat	/u/home/t/tboltz/project-ophoff/rna_whole_blood/cts_TWAS_latest/B_Cells_Memory_weights2//NCAM2-out.wgt.RDat	NCAM2	21	22370728	22915650	0.0293	rs2826840	-2.38	rs8126872	0.034217	7.97	0.154	295	7	enet	0.03462	3.68e-15	-0.01793	0.9857	NA	NA	NA	NA	NA
NDUFV3-out.wgt.RDat	/u/home/t/tboltz/project-ophoff/rna_whole_blood/cts_TWAS_latest/B_Cells_Memory_weights2//NDUFV3-out.wgt.RDat	NDUFV3	21	44299755	44333414	0.0169	rs234711	3.17	rs9974410	-0.000384	-3.66	-0.468	145	20	enet	0.01138	5.19e-06	-0.07293	0.9419	NA	NA	NA	NA	NA
PCBP3-out.wgt.RDat	/u/home/t/tboltz/project-ophoff/rna_whole_blood/cts_TWAS_latest/B_Cells_Memory_weights2//PCBP3-out.wgt.RDat	PCBP3	21	47063609	47362368	0.0574	rs3827268	2.58	rs8132054	0.039756	8.43	1.216	194	3	lasso	0.04971	3.79e-21	1.91049	0.0561	NA	NA	NA	NA	NA
PDXK-out.wgt.RDat	/u/home/t/tboltz/project-ophoff/rna_whole_blood/cts_TWAS_latest/B_Cells_Memory_weights2//PDXK-out.wgt.RDat	PDXK	21	45138976	45182188	0.0184	rs28759507	-2.66	rs880987	0.010333	4.91	1.616	140	4	lasso	0.00753	1.77e-04	1.68820	0.0914	NA	NA	NA	NA	NA
PFKL-out.wgt.RDat	/u/home/t/tboltz/project-ophoff/rna_whole_blood/cts_TWAS_latest/B_Cells_Memory_weights2//PFKL-out.wgt.RDat	PFKL	21	45719935	45747259	0.0438	rs915770	-2.57	rs3761392	0.021535	-6.25	-0.752	141	4	lasso	0.01689	3.48e-08	0.97183	0.3311	NA	NA	NA	NA	NA
PIGP-out.wgt.RDat	/u/home/t/tboltz/project-ophoff/rna_whole_blood/cts_TWAS_latest/B_Cells_Memory_weights2//PIGP-out.wgt.RDat	PIGP	21	38431471	38445470	0.0279	rs430159	2.58	rs2835604	0.032416	8.73	-0.283	162	4	lasso	0.04509	2.62e-19	-0.40078	0.6886	NA	NA	NA	NA	NA
PKNOX1-out.wgt.RDat	/u/home/t/tboltz/project-ophoff/rna_whole_blood/cts_TWAS_latest/B_Cells_Memory_weights2//PKNOX1-out.wgt.RDat	PKNOX1	21	44394621	44454041	0.0419	rs234711	3.17	rs234720	0.029503	-7.81	1.628	128	27	enet	0.04138	7.77e-18	-0.59019	0.5551	NA	NA	NA	NA	NA
PRMT2-out.wgt.RDat	/u/home/t/tboltz/project-ophoff/rna_whole_blood/cts_TWAS_latest/B_Cells_Memory_weights2//PRMT2-out.wgt.RDat	PRMT2	21	48055508	48085036	0.1193	rs7278379	-2.12	rs2070432	0.204569	18.89	0.692	121	8	lasso	0.38507	6.55e-185	0.97464	0.3297	NA	NA	NA	NA	NA
PTTG1IP-out.wgt.RDat	/u/home/t/tboltz/project-ophoff/rna_whole_blood/cts_TWAS_latest/B_Cells_Memory_weights2//PTTG1IP-out.wgt.RDat	PTTG1IP	21	46269501	46293818	0.3165	rs17284014	2.00	rs235282	0.154855	-16.40	0.487	108	41	enet	0.18026	7.08e-77	-0.89904	0.3686	NA	NA	NA	NA	NA
RBM11-out.wgt.RDat	/u/home/t/tboltz/project-ophoff/rna_whole_blood/cts_TWAS_latest/B_Cells_Memory_weights2//RBM11-out.wgt.RDat	RBM11	21	15588452	15600693	0.0903	rs12627290	2.83	rs2822493	0.033882	7.79	1.277	147	7	lasso	0.06426	5.44e-27	-0.36561	0.7147	NA	NA	NA	NA	NA
RIPK4-out.wgt.RDat	/u/home/t/tboltz/project-ophoff/rna_whole_blood/cts_TWAS_latest/B_Cells_Memory_weights2//RIPK4-out.wgt.RDat	RIPK4	21	43159530	43187249	0.0308	rs1054761	-2.62	rs3746890	0.019834	-6.02	0.655	159	2	lasso	0.02597	9.38e-12	-0.89613	0.3702	NA	NA	NA	NA	NA
RWDD2B-out.wgt.RDat	/u/home/t/tboltz/project-ophoff/rna_whole_blood/cts_TWAS_latest/B_Cells_Memory_weights2//RWDD2B-out.wgt.RDat	RWDD2B	21	30376706	30391681	0.0073	rs2832233	-2.66	rs2247809	0.013367	5.16	-0.156	268	6	enet	0.01024	1.47e-05	0.04159	0.9668	NA	NA	NA	NA	NA
S100B-out.wgt.RDat	/u/home/t/tboltz/project-ophoff/rna_whole_blood/cts_TWAS_latest/B_Cells_Memory_weights2//S100B-out.wgt.RDat	S100B	21	48018518	48025121	0.0993	rs7278379	-2.12	rs1029231	0.078800	11.75	0.493	128	6	lasso	0.10945	1.12e-45	0.83470	0.4039	NA	NA	NA	NA	NA
SETD4-out.wgt.RDat	/u/home/t/tboltz/project-ophoff/rna_whole_blood/cts_TWAS_latest/B_Cells_Memory_weights2//SETD4-out.wgt.RDat	SETD4	21	37406840	37451687	0.0230	rs2835203	-2.75	rs2032319	0.001161	3.78	1.150	195	195	blup	0.00848	7.41e-05	0.51158	0.6089	NA	NA	NA	NA	NA
SIK1B-out.wgt.RDat	/u/home/t/tboltz/project-ophoff/rna_whole_blood/cts_TWAS_latest/B_Cells_Memory_weights2//SIK1B-out.wgt.RDat	SIK1B	21	44834364	44847011	0.0375	rs234711	3.17	rs9982011	0.019280	-5.89	0.435	137	4	lasso	0.02433	4.13e-11	-0.43733	0.6619	NA	NA	NA	NA	NA
SLC19A1-out.wgt.RDat	/u/home/t/tboltz/project-ophoff/rna_whole_blood/cts_TWAS_latest/B_Cells_Memory_weights2//SLC19A1-out.wgt.RDat	SLC19A1	21	46913487	46993279	0.0359	rs3827268	2.58	rs1051296	0.019725	-6.24	0.466	127	127	blup	0.02191	3.69e-10	0.18864	0.8504	NA	NA	NA	NA	NA
SLC37A1-out.wgt.RDat	/u/home/t/tboltz/project-ophoff/rna_whole_blood/cts_TWAS_latest/B_Cells_Memory_weights2//SLC37A1-out.wgt.RDat	SLC37A1	21	43916119	44001550	0.0241	rs234711	3.17	rs4920108	0.014369	-5.22	0.841	205	1	lasso	0.01237	2.10e-06	-0.84100	0.4003	NA	NA	NA	NA	NA
SLC5A3-out.wgt.RDat	/u/home/t/tboltz/project-ophoff/rna_whole_blood/cts_TWAS_latest/B_Cells_Memory_weights2//SLC5A3-out.wgt.RDat	SLC5A3	21	35445879	35478559	0.0670	rs1041747	2.14	rs35184820	0.080538	-11.93	0.639	173	26	enet	0.09312	7.96e-39	-0.55150	0.5813	NA	NA	NA	NA	NA
TIAM1-out.wgt.RDat	/u/home/t/tboltz/project-ophoff/rna_whole_blood/cts_TWAS_latest/B_Cells_Memory_weights2//TIAM1-out.wgt.RDat	TIAM1	21	32490735	32932290	0.0302	rs8133912	-2.75	rs4816397	0.019691	-6.52	-1.614	185	5	lasso	0.02094	8.86e-10	1.85826	0.0631	NA	NA	NA	NA	NA
TMEM50B-out.wgt.RDat	/u/home/t/tboltz/project-ophoff/rna_whole_blood/cts_TWAS_latest/B_Cells_Memory_weights2//TMEM50B-out.wgt.RDat	TMEM50B	21	34804793	34852281	0.0748	rs7275426	2.74	rs9981203	0.056498	10.07	0.703	125	28	enet	0.07374	7.68e-31	0.30314	0.7618	NA	NA	NA	NA	NA
TTC3-out.wgt.RDat	/u/home/t/tboltz/project-ophoff/rna_whole_blood/cts_TWAS_latest/B_Cells_Memory_weights2//TTC3-out.wgt.RDat	TTC3	21	38445527	38575413	0.0270	rs430159	2.58	rs2835665	0.021796	-6.42	0.263	185	12	enet	0.02178	4.15e-10	-0.78287	0.4337	NA	NA	NA	NA	NA
UBASH3A-out.wgt.RDat	/u/home/t/tboltz/project-ophoff/rna_whole_blood/cts_TWAS_latest/B_Cells_Memory_weights2//UBASH3A-out.wgt.RDat	UBASH3A	21	43823557	43867794	0.0592	rs3788018	-2.19	rs1573416	0.015041	-6.57	0.509	187	28	enet	0.04685	5.22e-20	0.02644	0.9789	NA	NA	NA	NA	NA
UBE2G2-out.wgt.RDat	/u/home/t/tboltz/project-ophoff/rna_whole_blood/cts_TWAS_latest/B_Cells_Memory_weights2//UBE2G2-out.wgt.RDat	UBE2G2	21	46188496	46221741	0.0199	rs8133730	2.33	rs2838691	0.009823	4.95	-0.607	109	4	enet	0.00766	1.58e-04	-0.53318	0.5939	NA	NA	NA	NA	NA
YBEY-out.wgt.RDat	/u/home/t/tboltz/project-ophoff/rna_whole_blood/cts_TWAS_latest/B_Cells_Memory_weights2//YBEY-out.wgt.RDat	YBEY	21	47706257	47717665	0.2257	rs3827268	2.58	rs2839155	0.130082	-15.11	0.401	190	34	enet	0.22035	9.89e-96	0.14996	0.8808	NA	NA	NA	NA	NA
PANEL	FILE	ID	CHR	P0	P1	HSQ	BEST.GWAS.ID	BEST.GWAS.Z	EQTL.ID	EQTL.R2	EQTL.Z	EQTL.GWAS.Z	NSNP	NWGT	MODEL	MODELCV.R2	MODELCV.PV	TWAS.Z	TWAS.P	COLOC.PP0	COLOC.PP1	COLOC.PP2	COLOC.PP3	COLOC.PP4
A4GALT-out.wgt.RDat	/u/home/t/tboltz/project-ophoff/rna_whole_blood/cts_TWAS_latest/B_Cells_Memory_weights2//A4GALT-out.wgt.RDat	A4GALT	22	43088128	43117304	0.05115	rs2076154	1.95	rs28992176	2.28e-02	6.39	-0.053	138	17	enet	0.025475	1.47e-11	0.13855	0.889805	NA	NA	NA	NA	NA
AIFM3-out.wgt.RDat	/u/home/t/tboltz/project-ophoff/rna_whole_blood/cts_TWAS_latest/B_Cells_Memory_weights2//AIFM3-out.wgt.RDat	AIFM3	22	21319397	21335649	0.06026	rs1339959	1.90	rs5761368	9.64e-03	5.23	0.471	51	14	enet	0.033810	7.68e-15	0.26763	0.788981	NA	NA	NA	NA	NA
AP1B1-out.wgt.RDat	/u/home/t/tboltz/project-ophoff/rna_whole_blood/cts_TWAS_latest/B_Cells_Memory_weights2//AP1B1-out.wgt.RDat	AP1B1	22	29723672	29819168	0.02263	rs132275	1.93	rs5763182	6.95e-03	-5.59	1.096	97	10	enet	0.014534	2.94e-07	-0.29867	0.765188	NA	NA	NA	NA	NA
APOBEC3A-out.wgt.RDat	/u/home/t/tboltz/project-ophoff/rna_whole_blood/cts_TWAS_latest/B_Cells_Memory_weights2//APOBEC3A-out.wgt.RDat	APOBEC3A	22	39348747	39388783	0.15756	rs6001376	2.31	rs2142833	1.02e-02	-6.75	-2.038	115	36	enet	0.058283	1.40e-24	1.03918	0.298722	NA	NA	NA	NA	NA
APOBEC3B-out.wgt.RDat	/u/home/t/tboltz/project-ophoff/rna_whole_blood/cts_TWAS_latest/B_Cells_Memory_weights2//APOBEC3B-out.wgt.RDat	APOBEC3B	22	39378353	39388809	0.14294	rs6001376	2.31	rs4365560	4.92e-02	9.39	0.263	113	2	lasso	0.050183	2.45e-21	0.14391	0.885570	NA	NA	NA	NA	NA
APOBEC3G-out.wgt.RDat	/u/home/t/tboltz/project-ophoff/rna_whole_blood/cts_TWAS_latest/B_Cells_Memory_weights2//APOBEC3G-out.wgt.RDat	APOBEC3G	22	39473090	39483748	0.04517	rs6001376	2.31	rs3736685	2.08e-02	6.38	-0.075	117	4	lasso	0.019175	4.38e-09	-0.09119	0.927344	NA	NA	NA	NA	NA
APOBEC3H-out.wgt.RDat	/u/home/t/tboltz/project-ophoff/rna_whole_blood/cts_TWAS_latest/B_Cells_Memory_weights2//APOBEC3H-out.wgt.RDat	APOBEC3H	22	39493230	39500072	0.01877	rs6001376	2.31	rs3736685	5.14e-04	-3.44	-0.075	116	17	enet	0.002971	1.32e-02	0.35598	0.721853	NA	NA	NA	NA	NA
APOL1-out.wgt.RDat	/u/home/t/tboltz/project-ophoff/rna_whole_blood/cts_TWAS_latest/B_Cells_Memory_weights2//APOL1-out.wgt.RDat	APOL1	22	36649057	36663576	0.03152	rs2032465	-2.29	rs129423	1.45e-02	-5.42	0.312	118	15	enet	0.024740	2.85e-11	-0.82582	0.408909	NA	NA	NA	NA	NA
APOL2-out.wgt.RDat	/u/home/t/tboltz/project-ophoff/rna_whole_blood/cts_TWAS_latest/B_Cells_Memory_weights2//APOL2-out.wgt.RDat	APOL2	22	36622256	36636000	0.02379	rs11704051	-2.35	rs7285167	4.87e-03	3.96	-0.899	122	27	enet	0.013316	8.87e-07	0.75366	0.451056	NA	NA	NA	NA	NA
ARFGAP3-out.wgt.RDat	/u/home/t/tboltz/project-ophoff/rna_whole_blood/cts_TWAS_latest/B_Cells_Memory_weights2//ARFGAP3-out.wgt.RDat	ARFGAP3	22	43192509	43254112	0.02439	rs2076154	1.95	rs5751372	3.47e-02	-8.50	1.163	139	6	lasso	0.038661	9.31e-17	-1.18556	0.235796	NA	NA	NA	NA	NA
ARSA-out.wgt.RDat	/u/home/t/tboltz/project-ophoff/rna_whole_blood/cts_TWAS_latest/B_Cells_Memory_weights2//ARSA-out.wgt.RDat	ARSA	22	51061183	51066601	0.04784	rs5771086	-2.62	rs2071421	2.79e-02	-7.97	1.706	49	49	blup	0.031021	9.65e-14	-2.55621	0.010582	0.000	0.978	0.000	0.001	0.021
ARVCF-out.wgt.RDat	/u/home/t/tboltz/project-ophoff/rna_whole_blood/cts_TWAS_latest/B_Cells_Memory_weights2//ARVCF-out.wgt.RDat	ARVCF	22	19957420	20004346	0.01440	rs2239395	-2.69	rs4633	1.20e-02	4.73	-0.044	150	7	enet	0.016133	6.89e-08	-0.89028	0.373317	NA	NA	NA	NA	NA
ASCC2-out.wgt.RDat	/u/home/t/tboltz/project-ophoff/rna_whole_blood/cts_TWAS_latest/B_Cells_Memory_weights2//ASCC2-out.wgt.RDat	ASCC2	22	30184599	30234293	0.09647	rs7289095	-2.20	rs740116	1.38e-02	6.21	0.867	122	3	lasso	0.041780	5.41e-18	1.16145	0.245461	NA	NA	NA	NA	NA
ASPHD2-out.wgt.RDat	/u/home/t/tboltz/project-ophoff/rna_whole_blood/cts_TWAS_latest/B_Cells_Memory_weights2//ASPHD2-out.wgt.RDat	ASPHD2	22	26825227	26840981	0.02961	rs738401	2.45	rs5761524	1.65e-02	-5.73	0.838	188	18	enet	0.018606	7.33e-09	-0.96873	0.332680	NA	NA	NA	NA	NA
ATF4-out.wgt.RDat	/u/home/t/tboltz/project-ophoff/rna_whole_blood/cts_TWAS_latest/B_Cells_Memory_weights2//ATF4-out.wgt.RDat	ATF4	22	39915701	39918690	0.21776	rs4821888	1.95	rs1048310	2.28e-01	19.88	-1.747	92	4	lasso	0.227098	5.32e-99	-1.77746	0.075493	NA	NA	NA	NA	NA
ATXN10-out.wgt.RDat	/u/home/t/tboltz/project-ophoff/rna_whole_blood/cts_TWAS_latest/B_Cells_Memory_weights2//ATXN10-out.wgt.RDat	ATXN10	22	46067679	46241187	0.01302	rs7381	2.60	rs138201	9.43e-03	4.77	-0.285	98	1	lasso	0.008810	5.44e-05	-0.28500	0.775644	NA	NA	NA	NA	NA
C1QTNF6-out.wgt.RDat	/u/home/t/tboltz/project-ophoff/rna_whole_blood/cts_TWAS_latest/B_Cells_Memory_weights2//C1QTNF6-out.wgt.RDat	C1QTNF6	22	37576207	37595425	0.03386	rs5995404	2.58	rs64547	1.87e-02	-5.95	1.502	153	3	lasso	0.017959	1.32e-08	-2.23160	0.025642	0.002	0.980	0.000	0.003	0.016
CBX6-out.wgt.RDat	/u/home/t/tboltz/project-ophoff/rna_whole_blood/cts_TWAS_latest/B_Cells_Memory_weights2//CBX6-out.wgt.RDat	CBX6	22	39257428	39268221	0.08399	rs6001376	2.31	rs7288049	6.25e-03	-4.64	-0.186	117	31	enet	0.031133	8.72e-14	0.71669	0.473566	NA	NA	NA	NA	NA
CBX7-out.wgt.RDat	/u/home/t/tboltz/project-ophoff/rna_whole_blood/cts_TWAS_latest/B_Cells_Memory_weights2//CBX7-out.wgt.RDat	CBX7	22	39516173	39548685	0.01905	rs6001376	2.31	rs139404	1.71e-02	5.69	0.770	116	3	lasso	0.016240	6.25e-08	0.88530	0.375994	NA	NA	NA	NA	NA
CCDC134-out.wgt.RDat	/u/home/t/tboltz/project-ophoff/rna_whole_blood/cts_TWAS_latest/B_Cells_Memory_weights2//CCDC134-out.wgt.RDat	CCDC134	22	42196684	42222303	0.04967	rs9607809	-2.84	rs738247	1.39e-02	5.99	-0.352	202	202	blup	0.020171	1.78e-09	-1.38274	0.166744	NA	NA	NA	NA	NA
CELSR1-out.wgt.RDat	/u/home/t/tboltz/project-ophoff/rna_whole_blood/cts_TWAS_latest/B_Cells_Memory_weights2//CELSR1-out.wgt.RDat	CELSR1	22	46756732	46933067	0.01612	rs8139582	2.86	rs11703435	1.40e-02	5.76	1.672	77	4	lasso	0.018267	9.97e-09	1.99559	0.045978	0.001	0.973	0.000	0.001	0.025
CERK-out.wgt.RDat	/u/home/t/tboltz/project-ophoff/rna_whole_blood/cts_TWAS_latest/B_Cells_Memory_weights2//CERK-out.wgt.RDat	CERK	22	47080308	47134149	0.05728	rs8139582	2.86	rs761906	3.82e-02	-8.22	-0.164	103	3	lasso	0.055545	1.75e-23	0.11360	0.909554	NA	NA	NA	NA	NA
CHCHD10-out.wgt.RDat	/u/home/t/tboltz/project-ophoff/rna_whole_blood/cts_TWAS_latest/B_Cells_Memory_weights2//CHCHD10-out.wgt.RDat	CHCHD10	22	24108022	24110630	0.01567	rs2070453	-2.67	rs5760045	1.27e-02	5.22	0.090	126	1	lasso	0.011632	4.11e-06	0.09000	0.928287	NA	NA	NA	NA	NA
CLDN5-out.wgt.RDat	/u/home/t/tboltz/project-ophoff/rna_whole_blood/cts_TWAS_latest/B_Cells_Memory_weights2//CLDN5-out.wgt.RDat	CLDN5	22	19510548	19515068	0.04195	rs807429	3.39	rs737858	1.96e-02	6.09	-0.368	224	20	enet	0.027266	2.90e-12	0.12553	0.900102	NA	NA	NA	NA	NA
CLTCL1-out.wgt.RDat	/u/home/t/tboltz/project-ophoff/rna_whole_blood/cts_TWAS_latest/B_Cells_Memory_weights2//CLTCL1-out.wgt.RDat	CLTCL1	22	19166987	19279242	0.04432	rs807429	3.39	rs762523	4.77e-02	9.23	-0.117	157	3	lasso	0.047458	3.00e-20	-0.12582	0.899871	NA	NA	NA	NA	NA
CPT1B-out.wgt.RDat	/u/home/t/tboltz/project-ophoff/rna_whole_blood/cts_TWAS_latest/B_Cells_Memory_weights2//CPT1B-out.wgt.RDat	CPT1B	22	51007291	51016884	0.10628	rs5771086	-2.62	rs3213446	9.43e-02	-13.01	-1.839	51	10	lasso	0.140769	3.64e-59	1.47847	0.139282	NA	NA	NA	NA	NA
CRELD2-out.wgt.RDat	/u/home/t/tboltz/project-ophoff/rna_whole_blood/cts_TWAS_latest/B_Cells_Memory_weights2//CRELD2-out.wgt.RDat	CRELD2	22	50311816	50321188	0.03242	rs5771086	-2.62	rs9616217	7.83e-02	11.82	0.030	87	2	lasso	0.077718	1.81e-32	-0.02040	0.983722	NA	NA	NA	NA	NA
CSF2RB-out.wgt.RDat	/u/home/t/tboltz/project-ophoff/rna_whole_blood/cts_TWAS_latest/B_Cells_Memory_weights2//CSF2RB-out.wgt.RDat	CSF2RB	22	37309671	37336481	0.03851	rs5995404	2.58	rs5756379	1.97e-02	6.01	-0.290	165	3	lasso	0.026182	7.74e-12	-0.00597	0.995238	NA	NA	NA	NA	NA
CYB5R3-out.wgt.RDat	/u/home/t/tboltz/project-ophoff/rna_whole_blood/cts_TWAS_latest/B_Cells_Memory_weights2//CYB5R3-out.wgt.RDat	CYB5R3	22	43013847	43045398	0.04089	rs2076154	1.95	rs135108	7.02e-03	5.08	-0.254	134	26	enet	0.021340	6.18e-10	1.27829	0.201147	NA	NA	NA	NA	NA
CYTH4-out.wgt.RDat	/u/home/t/tboltz/project-ophoff/rna_whole_blood/cts_TWAS_latest/B_Cells_Memory_weights2//CYTH4-out.wgt.RDat	CYTH4	22	37678069	37711382	0.05408	rs5995404	2.58	rs727048	1.30e-02	6.56	-0.178	158	17	enet	0.029062	5.70e-13	-0.26229	0.793096	NA	NA	NA	NA	NA
DDTL-out.wgt.RDat	/u/home/t/tboltz/project-ophoff/rna_whole_blood/cts_TWAS_latest/B_Cells_Memory_weights2//DDTL-out.wgt.RDat	DDTL	22	24309077	24314745	0.15357	rs2070453	-2.67	rs5751760	1.33e-01	15.50	0.283	131	25	enet	0.140667	4.03e-59	0.17491	0.861150	NA	NA	NA	NA	NA
DDT-out.wgt.RDat	/u/home/t/tboltz/project-ophoff/rna_whole_blood/cts_TWAS_latest/B_Cells_Memory_weights2//DDT-out.wgt.RDat	DDT	22	24313555	24322019	0.13048	rs2070453	-2.67	rs5751761	9.02e-02	-12.59	0.390	130	24	enet	0.113191	2.89e-47	-0.34418	0.730711	NA	NA	NA	NA	NA
DDX17-out.wgt.RDat	/u/home/t/tboltz/project-ophoff/rna_whole_blood/cts_TWAS_latest/B_Cells_Memory_weights2//DDX17-out.wgt.RDat	DDX17	22	38879444	38903665	0.02161	rs7289126	-2.14	rs5750630	2.15e-02	6.30	-0.432	112	3	lasso	0.019901	2.27e-09	-0.49132	0.623198	NA	NA	NA	NA	NA
DGCR2-out.wgt.RDat	/u/home/t/tboltz/project-ophoff/rna_whole_blood/cts_TWAS_latest/B_Cells_Memory_weights2//DGCR2-out.wgt.RDat	DGCR2	22	19023796	19109967	0.08356	rs807429	3.39	rs8135308	5.35e-02	-10.14	-0.415	168	16	enet	0.065509	1.70e-27	-0.27168	0.785865	NA	NA	NA	NA	NA
DGCR6L-out.wgt.RDat	/u/home/t/tboltz/project-ophoff/rna_whole_blood/cts_TWAS_latest/B_Cells_Memory_weights2//DGCR6L-out.wgt.RDat	DGCR6L	22	20301762	20307603	0.10021	rs2239395	-2.69	rs2280117	4.83e-02	-9.24	0.023	133	1	lasso	0.047236	3.67e-20	-0.02300	0.981650	NA	NA	NA	NA	NA
DGCR8-out.wgt.RDat	/u/home/t/tboltz/project-ophoff/rna_whole_blood/cts_TWAS_latest/B_Cells_Memory_weights2//DGCR8-out.wgt.RDat	DGCR8	22	20067756	20099398	0.02083	rs2239395	-2.69	rs446059	2.98e-03	3.75	-0.152	135	22	enet	0.008132	1.02e-04	0.23906	0.811057	NA	NA	NA	NA	NA
DRICH1-out.wgt.RDat	/u/home/t/tboltz/project-ophoff/rna_whole_blood/cts_TWAS_latest/B_Cells_Memory_weights2//DRICH1-out.wgt.RDat	DRICH1	22	23950640	23974508	0.15247	rs2070453	-2.67	rs3747102	6.11e-02	-10.38	0.333	149	9	lasso	0.098071	6.85e-41	-0.41056	0.681396	NA	NA	NA	NA	NA
DUSP18-out.wgt.RDat	/u/home/t/tboltz/project-ophoff/rna_whole_blood/cts_TWAS_latest/B_Cells_Memory_weights2//DUSP18-out.wgt.RDat	DUSP18	22	31048039	31063877	0.11017	rs7289095	-2.20	rs739894	4.61e-02	-9.16	0.464	140	26	enet	0.074943	2.48e-31	-1.55829	0.119165	NA	NA	NA	NA	NA
EFCAB6-out.wgt.RDat	/u/home/t/tboltz/project-ophoff/rna_whole_blood/cts_TWAS_latest/B_Cells_Memory_weights2//EFCAB6-out.wgt.RDat	EFCAB6	22	43924625	44208185	0.02578	rs932381	-2.55	rs7289650	6.73e-03	-4.42	0.746	253	253	blup	0.012051	2.81e-06	0.10843	0.913652	NA	NA	NA	NA	NA
FAM118A-out.wgt.RDat	/u/home/t/tboltz/project-ophoff/rna_whole_blood/cts_TWAS_latest/B_Cells_Memory_weights2//FAM118A-out.wgt.RDat	FAM118A	22	45704850	45737836	0.32877	rs6007465	3.23	rs3747240	4.92e-01	29.22	-0.299	119	27	enet	0.599690	0.00e+00	-0.31940	0.749424	NA	NA	NA	NA	NA
FOXRED2-out.wgt.RDat	/u/home/t/tboltz/project-ophoff/rna_whole_blood/cts_TWAS_latest/B_Cells_Memory_weights2//FOXRED2-out.wgt.RDat	FOXRED2	22	36883238	36903148	0.06099	rs2032465	-2.29	rs139997	4.79e-02	9.79	0.135	137	6	lasso	0.058790	8.72e-25	-0.53088	0.595504	NA	NA	NA	NA	NA
GCAT-out.wgt.RDat	/u/home/t/tboltz/project-ophoff/rna_whole_blood/cts_TWAS_latest/B_Cells_Memory_weights2//GCAT-out.wgt.RDat	GCAT	22	38203913	38213183	0.27400	rs8140025	-2.28	rs11913731	7.50e-02	11.52	0.597	103	30	enet	0.155918	7.31e-66	-0.27101	0.786384	NA	NA	NA	NA	NA
GGT1-out.wgt.RDat	/u/home/t/tboltz/project-ophoff/rna_whole_blood/cts_TWAS_latest/B_Cells_Memory_weights2//GGT1-out.wgt.RDat	GGT1	22	24979719	25024972	0.02923	rs5760863	-2.48	rs5751901	1.32e-02	-4.96	-0.424	118	3	lasso	0.011838	3.41e-06	0.54949	0.582672	NA	NA	NA	NA	NA
GNB1L-out.wgt.RDat	/u/home/t/tboltz/project-ophoff/rna_whole_blood/cts_TWAS_latest/B_Cells_Memory_weights2//GNB1L-out.wgt.RDat	GNB1L	22	19770747	19842462	0.02230	rs2239395	-2.69	rs1053001	6.90e-03	4.77	-0.438	200	18	enet	0.010293	1.40e-05	-0.68011	0.496432	NA	NA	NA	NA	NA
GRAMD4-out.wgt.RDat	/u/home/t/tboltz/project-ophoff/rna_whole_blood/cts_TWAS_latest/B_Cells_Memory_weights2//GRAMD4-out.wgt.RDat	GRAMD4	22	46971910	47075687	0.03631	rs8139582	2.86	rs11090889	1.78e-02	-6.12	0.040	96	96	blup	0.023364	9.91e-11	-1.37915	0.167850	NA	NA	NA	NA	NA
HDHD5-out.wgt.RDat	/u/home/t/tboltz/project-ophoff/rna_whole_blood/cts_TWAS_latest/B_Cells_Memory_weights2//HDHD5-out.wgt.RDat	HDHD5	22	17618402	17646177	0.03347	rs5747037	-2.79	rs5994180	1.32e-02	5.13	0.689	58	15	enet	0.022521	2.12e-10	0.95494	0.339608	NA	NA	NA	NA	NA
IFT27-out.wgt.RDat	/u/home/t/tboltz/project-ophoff/rna_whole_blood/cts_TWAS_latest/B_Cells_Memory_weights2//IFT27-out.wgt.RDat	IFT27	22	37154247	37172300	0.03490	rs5995404	2.58	rs5750306	4.13e-02	8.61	1.352	158	1	lasso	0.040705	1.44e-17	1.35200	0.176375	NA	NA	NA	NA	NA
KIAA1671-out.wgt.RDat	/u/home/t/tboltz/project-ophoff/rna_whole_blood/cts_TWAS_latest/B_Cells_Memory_weights2//KIAA1671-out.wgt.RDat	KIAA1671	22	25348698	25593415	0.03636	rs17680597	-2.90	rs726133	1.91e-02	6.18	0.682	136	13	enet	0.028283	1.15e-12	1.86375	0.062357	NA	NA	NA	NA	NA
KREMEN1-out.wgt.RDat	/u/home/t/tboltz/project-ophoff/rna_whole_blood/cts_TWAS_latest/B_Cells_Memory_weights2//KREMEN1-out.wgt.RDat	KREMEN1	22	29469067	29564321	0.12645	rs132275	1.93	rs132375	2.47e-02	-7.57	0.899	125	49	enet	0.053961	7.57e-23	-0.95421	0.339978	NA	NA	NA	NA	NA
LGALS1-out.wgt.RDat	/u/home/t/tboltz/project-ophoff/rna_whole_blood/cts_TWAS_latest/B_Cells_Memory_weights2//LGALS1-out.wgt.RDat	LGALS1	22	38071644	38075809	0.04258	rs5995404	2.58	rs713835	2.42e-02	-6.65	-0.226	136	4	lasso	0.025964	9.43e-12	0.33846	0.735020	NA	NA	NA	NA	NA
LGALS2-out.wgt.RDat	/u/home/t/tboltz/project-ophoff/rna_whole_blood/cts_TWAS_latest/B_Cells_Memory_weights2//LGALS2-out.wgt.RDat	LGALS2	22	37966256	37978623	0.24055	rs5995404	2.58	rs2235336	1.24e-01	14.74	-2.076	134	40	enet	0.173936	5.54e-74	-1.92693	0.053988	NA	NA	NA	NA	NA
MEI1-out.wgt.RDat	/u/home/t/tboltz/project-ophoff/rna_whole_blood/cts_TWAS_latest/B_Cells_Memory_weights2//MEI1-out.wgt.RDat	MEI1	22	42095508	42195460	0.04085	rs9607809	-2.84	rs132765	7.19e-02	11.34	-0.219	222	26	enet	0.077940	1.47e-32	-0.34533	0.729846	NA	NA	NA	NA	NA
MGAT3-out.wgt.RDat	/u/home/t/tboltz/project-ophoff/rna_whole_blood/cts_TWAS_latest/B_Cells_Memory_weights2//MGAT3-out.wgt.RDat	MGAT3	22	39853018	39888199	0.02104	rs6001376	2.31	rs5757670	2.73e-02	7.36	1.075	94	3	lasso	0.027071	3.46e-12	1.26601	0.205508	NA	NA	NA	NA	NA
MIF-out.wgt.RDat	/u/home/t/tboltz/project-ophoff/rna_whole_blood/cts_TWAS_latest/B_Cells_Memory_weights2//MIF-out.wgt.RDat	MIF	22	24236571	24237410	0.06976	rs2070453	-2.67	rs4822443	5.32e-02	-9.77	1.025	122	7	lasso	0.052043	4.43e-22	-0.96759	0.333251	NA	NA	NA	NA	NA
MRTFA-out.wgt.RDat	/u/home/t/tboltz/project-ophoff/rna_whole_blood/cts_TWAS_latest/B_Cells_Memory_weights2//MRTFA-out.wgt.RDat	MRTFA	22	40806286	41032723	0.01982	rs2144342	2.52	rs9611367	1.14e-02	5.27	-1.753	158	3	lasso	0.016043	7.47e-08	-1.95067	0.051096	NA	NA	NA	NA	NA
MYH9-out.wgt.RDat	/u/home/t/tboltz/project-ophoff/rna_whole_blood/cts_TWAS_latest/B_Cells_Memory_weights2//MYH9-out.wgt.RDat	MYH9	22	36677324	36784112	0.02307	NA	NA	NA	NA	NA	NA	134	0	enet	0.007993	1.16e-04	NA	NA	NA	NA	NA	NA	NA
MYO18B-out.wgt.RDat	/u/home/t/tboltz/project-ophoff/rna_whole_blood/cts_TWAS_latest/B_Cells_Memory_weights2//MYO18B-out.wgt.RDat	MYO18B	22	26138112	26427007	0.02447	rs17680597	-2.90	rs13058434	2.20e-02	-6.62	0.072	212	4	enet	0.019692	2.74e-09	-0.06803	0.945765	NA	NA	NA	NA	NA
NDUFA6-out.wgt.RDat	/u/home/t/tboltz/project-ophoff/rna_whole_blood/cts_TWAS_latest/B_Cells_Memory_weights2//NDUFA6-out.wgt.RDat	NDUFA6	22	42481531	42486888	0.05669	rs17002523	-2.09	rs5996149	2.08e-02	6.26	0.163	181	1	lasso	0.018758	6.39e-09	0.16300	0.870518	NA	NA	NA	NA	NA
NPTXR-out.wgt.RDat	/u/home/t/tboltz/project-ophoff/rna_whole_blood/cts_TWAS_latest/B_Cells_Memory_weights2//NPTXR-out.wgt.RDat	NPTXR	22	39214458	39240033	0.02756	rs6001376	2.31	rs13053505	2.07e-02	6.19	0.448	115	1	lasso	0.019585	3.02e-09	0.44800	0.654153	NA	NA	NA	NA	NA
NUP50-out.wgt.RDat	/u/home/t/tboltz/project-ophoff/rna_whole_blood/cts_TWAS_latest/B_Cells_Memory_weights2//NUP50-out.wgt.RDat	NUP50	22	45559807	45583898	0.11762	rs6007465	3.23	rs6007465	6.87e-02	-11.08	3.225	125	8	lasso	0.070394	1.77e-29	-3.48825	0.000486	0.000	0.522	0.000	0.001	0.477
ODF3B-out.wgt.RDat	/u/home/t/tboltz/project-ophoff/rna_whole_blood/cts_TWAS_latest/B_Cells_Memory_weights2//ODF3B-out.wgt.RDat	ODF3B	22	50968839	50971009	0.07266	rs5771086	-2.62	rs140522	5.08e-02	-9.43	-0.344	56	9	enet	0.064590	3.99e-27	0.78690	0.431341	NA	NA	NA	NA	NA
PACSIN2-out.wgt.RDat	/u/home/t/tboltz/project-ophoff/rna_whole_blood/cts_TWAS_latest/B_Cells_Memory_weights2//PACSIN2-out.wgt.RDat	PACSIN2	22	43231419	43411155	0.01715	rs2076154	1.95	rs5759070	2.65e-02	-6.99	-0.932	141	2	lasso	0.025418	1.55e-11	0.95606	0.339041	NA	NA	NA	NA	NA
PDGFB-out.wgt.RDat	/u/home/t/tboltz/project-ophoff/rna_whole_blood/cts_TWAS_latest/B_Cells_Memory_weights2//PDGFB-out.wgt.RDat	PDGFB	22	39619365	39640987	0.03078	rs6001376	2.31	rs9622978	1.04e-02	-5.84	0.273	114	20	enet	0.015240	1.55e-07	-0.55500	0.578895	NA	NA	NA	NA	NA
PICK1-out.wgt.RDat	/u/home/t/tboltz/project-ophoff/rna_whole_blood/cts_TWAS_latest/B_Cells_Memory_weights2//PICK1-out.wgt.RDat	PICK1	22	38452319	38471708	0.04007	rs7289126	-2.14	rs3026685	4.04e-02	-8.71	0.446	101	3	enet	0.042521	2.75e-18	-0.57661	0.564203	NA	NA	NA	NA	NA
PIK3IP1-out.wgt.RDat	/u/home/t/tboltz/project-ophoff/rna_whole_blood/cts_TWAS_latest/B_Cells_Memory_weights2//PIK3IP1-out.wgt.RDat	PIK3IP1	22	31677587	31688520	0.06127	rs5997930	-2.33	rs714909	1.14e-01	-14.57	1.916	163	16	enet	0.133627	4.76e-56	-1.47805	0.139395	NA	NA	NA	NA	NA
PISD-out.wgt.RDat	/u/home/t/tboltz/project-ophoff/rna_whole_blood/cts_TWAS_latest/B_Cells_Memory_weights2//PISD-out.wgt.RDat	PISD	22	32014478	32058418	0.26726	rs5997930	-2.33	rs2006648	2.51e-01	-20.88	0.383	184	4	lasso	0.253282	5.90e-112	-0.55887	0.576250	NA	NA	NA	NA	NA
PKDREJ-out.wgt.RDat	/u/home/t/tboltz/project-ophoff/rna_whole_blood/cts_TWAS_latest/B_Cells_Memory_weights2//PKDREJ-out.wgt.RDat	PKDREJ	22	46651561	46659240	0.01116	rs8139582	2.86	rs11703435	4.96e-03	-4.18	1.672	70	3	lasso	0.005686	9.88e-04	-2.06071	0.039331	0.896	0.100	0.001	0.000	0.002
PLA2G6-out.wgt.RDat	/u/home/t/tboltz/project-ophoff/rna_whole_blood/cts_TWAS_latest/B_Cells_Memory_weights2//PLA2G6-out.wgt.RDat	PLA2G6	22	38507503	38610785	0.04134	rs7289126	-2.14	rs6001026	2.18e-02	6.62	0.341	111	3	lasso	0.022611	1.96e-10	0.21598	0.828999	NA	NA	NA	NA	NA
PMM1-out.wgt.RDat	/u/home/t/tboltz/project-ophoff/rna_whole_blood/cts_TWAS_latest/B_Cells_Memory_weights2//PMM1-out.wgt.RDat	PMM1	22	41972905	41985851	0.00767	rs9607809	-2.84	rs4822075	-5.57e-04	-3.79	0.333	198	198	blup	0.000869	1.14e-01	-0.50210	0.615597	NA	NA	NA	NA	NA
PPIL2-out.wgt.RDat	/u/home/t/tboltz/project-ophoff/rna_whole_blood/cts_TWAS_latest/B_Cells_Memory_weights2//PPIL2-out.wgt.RDat	PPIL2	22	22020299	22054304	0.01772	rs17820611	2.65	rs710172	1.21e-02	5.06	0.088	107	107	blup	0.010105	1.66e-05	0.20403	0.838331	NA	NA	NA	NA	NA
PPM1F-out.wgt.RDat	/u/home/t/tboltz/project-ophoff/rna_whole_blood/cts_TWAS_latest/B_Cells_Memory_weights2//PPM1F-out.wgt.RDat	PPM1F	22	22273799	22307220	0.15458	rs17820611	2.65	rs9610690	2.14e-01	-19.38	-1.109	108	29	enet	0.225211	4.40e-98	1.44418	0.148688	NA	NA	NA	NA	NA
RANGAP1-out.wgt.RDat	/u/home/t/tboltz/project-ophoff/rna_whole_blood/cts_TWAS_latest/B_Cells_Memory_weights2//RANGAP1-out.wgt.RDat	RANGAP1	22	41641616	41682255	0.02751	rs9607809	-2.84	rs9611528	1.04e-02	-4.89	0.467	153	153	blup	0.014759	2.39e-07	1.10674	0.268407	NA	NA	NA	NA	NA
RFPL2-out.wgt.RDat	/u/home/t/tboltz/project-ophoff/rna_whole_blood/cts_TWAS_latest/B_Cells_Memory_weights2//RFPL2-out.wgt.RDat	RFPL2	22	32586423	32600988	0.03734	rs5754157	2.24	rs136429	3.36e-02	-8.05	-1.068	211	28	enet	0.033348	1.17e-14	1.37054	0.170518	NA	NA	NA	NA	NA
RGL4-out.wgt.RDat	/u/home/t/tboltz/project-ophoff/rna_whole_blood/cts_TWAS_latest/B_Cells_Memory_weights2//RGL4-out.wgt.RDat	RGL4	22	24030324	24041363	0.01761	rs2070453	-2.67	rs738786	1.68e-03	3.93	-1.566	128	128	blup	0.007394	2.01e-04	-0.65665	0.511407	NA	NA	NA	NA	NA
RIBC2-out.wgt.RDat	/u/home/t/tboltz/project-ophoff/rna_whole_blood/cts_TWAS_latest/B_Cells_Memory_weights2//RIBC2-out.wgt.RDat	RIBC2	22	45809575	45828389	0.01112	rs6007465	3.23	rs17560248	1.19e-02	-4.94	-0.633	118	4	enet	0.010091	1.68e-05	0.62832	0.529794	NA	NA	NA	NA	NA
RRP7A-out.wgt.RDat	/u/home/t/tboltz/project-ophoff/rna_whole_blood/cts_TWAS_latest/B_Cells_Memory_weights2//RRP7A-out.wgt.RDat	RRP7A	22	42904351	42915802	0.01820	rs2413716	-1.49	rs5758837	1.20e-03	3.45	-0.928	137	20	enet	0.006522	4.52e-04	-0.44831	0.653932	NA	NA	NA	NA	NA
RTL10-out.wgt.RDat	/u/home/t/tboltz/project-ophoff/rna_whole_blood/cts_TWAS_latest/B_Cells_Memory_weights2//RTL10-out.wgt.RDat	RTL10	22	19833662	19842419	0.02980	rs2239395	-2.69	rs1053001	1.62e-02	-5.62	-0.438	198	8	lasso	0.012882	1.32e-06	0.27506	0.783272	NA	NA	NA	NA	NA
RTL6-out.wgt.RDat	/u/home/t/tboltz/project-ophoff/rna_whole_blood/cts_TWAS_latest/B_Cells_Memory_weights2//RTL6-out.wgt.RDat	RTL6	22	44888464	44894113	0.11888	rs5765930	-2.90	rs133796	1.14e-01	14.15	-0.108	148	2	lasso	0.114021	1.28e-47	-0.10616	0.915456	NA	NA	NA	NA	NA
SCO2-out.wgt.RDat	/u/home/t/tboltz/project-ophoff/rna_whole_blood/cts_TWAS_latest/B_Cells_Memory_weights2//SCO2-out.wgt.RDat	SCO2	22	50961998	50964890	0.01402	rs5771086	-2.62	rs131749	6.36e-03	-3.83	0.260	56	56	blup	0.005023	1.84e-03	-0.83992	0.400951	NA	NA	NA	NA	NA
SEC14L2-out.wgt.RDat	/u/home/t/tboltz/project-ophoff/rna_whole_blood/cts_TWAS_latest/B_Cells_Memory_weights2//SEC14L2-out.wgt.RDat	SEC14L2	22	30792931	30821291	0.01311	rs7289095	-2.20	rs7288366	1.40e-02	5.08	-0.388	179	3	lasso	0.010230	1.48e-05	-0.60050	0.548173	NA	NA	NA	NA	NA
SELENOM-out.wgt.RDat	/u/home/t/tboltz/project-ophoff/rna_whole_blood/cts_TWAS_latest/B_Cells_Memory_weights2//SELENOM-out.wgt.RDat	SELENOM	22	31500759	31516055	0.09346	rs5997930	-2.33	rs11705137	2.20e-02	6.27	0.515	163	5	lasso	0.047800	2.19e-20	-1.03106	0.302513	NA	NA	NA	NA	NA
SFI1-out.wgt.RDat	/u/home/t/tboltz/project-ophoff/rna_whole_blood/cts_TWAS_latest/B_Cells_Memory_weights2//SFI1-out.wgt.RDat	SFI1	22	31884675	32014574	0.01456	rs5997930	-2.33	rs5753698	1.08e-02	-5.55	1.660	182	7	enet	0.014782	2.35e-07	-1.10019	0.271248	NA	NA	NA	NA	NA
SH3BP1-out.wgt.RDat	/u/home/t/tboltz/project-ophoff/rna_whole_blood/cts_TWAS_latest/B_Cells_Memory_weights2//SH3BP1-out.wgt.RDat	SH3BP1	22	38030662	38052126	0.02477	rs5995404	2.58	rs713835	1.86e-02	6.12	-0.226	139	7	lasso	0.018419	8.69e-09	-0.55737	0.577273	NA	NA	NA	NA	NA
SLC25A1-out.wgt.RDat	/u/home/t/tboltz/project-ophoff/rna_whole_blood/cts_TWAS_latest/B_Cells_Memory_weights2//SLC25A1-out.wgt.RDat	SLC25A1	22	19163095	19166249	0.05693	rs807429	3.39	rs762523	2.22e-02	6.44	-0.117	154	5	lasso	0.030051	2.32e-13	0.65465	0.512690	NA	NA	NA	NA	NA
SMDT1-out.wgt.RDat	/u/home/t/tboltz/project-ophoff/rna_whole_blood/cts_TWAS_latest/B_Cells_Memory_weights2//SMDT1-out.wgt.RDat	SMDT1	22	42475696	42480288	0.05985	rs17002523	-2.09	rs13057094	1.18e-01	-14.54	-0.233	181	9	lasso	0.118172	2.18e-49	0.13263	0.894489	NA	NA	NA	NA	NA
SNAP29-out.wgt.RDat	/u/home/t/tboltz/project-ophoff/rna_whole_blood/cts_TWAS_latest/B_Cells_Memory_weights2//SNAP29-out.wgt.RDat	SNAP29	22	21213296	21245502	0.06122	rs1005640	-2.13	rs165902	6.15e-02	10.56	-0.256	67	1	lasso	0.060569	1.68e-25	-0.25600	0.797951	NA	NA	NA	NA	NA
SSTR3-out.wgt.RDat	/u/home/t/tboltz/project-ophoff/rna_whole_blood/cts_TWAS_latest/B_Cells_Memory_weights2//SSTR3-out.wgt.RDat	SSTR3	22	37600278	37608517	0.04688	rs5995404	2.58	rs5756568	1.65e-02	5.97	-1.706	152	7	lasso	0.045821	1.34e-19	-2.67845	0.007396	0.000	0.966	0.000	0.002	0.031
SYNGR1-out.wgt.RDat	/u/home/t/tboltz/project-ophoff/rna_whole_blood/cts_TWAS_latest/B_Cells_Memory_weights2//SYNGR1-out.wgt.RDat	SYNGR1	22	39745931	39781580	0.04895	rs6001376	2.31	rs2076125	2.06e-02	7.15	-1.125	102	17	enet	0.033559	9.64e-15	-0.22385	0.822874	NA	NA	NA	NA	NA
TCF20-out.wgt.RDat	/u/home/t/tboltz/project-ophoff/rna_whole_blood/cts_TWAS_latest/B_Cells_Memory_weights2//TCF20-out.wgt.RDat	TCF20	22	42556020	42739622	0.02984	rs5758511	1.74	rs6002695	1.09e-02	-5.60	0.486	214	5	lasso	0.025263	1.78e-11	-0.28670	0.774345	NA	NA	NA	NA	NA
TCN2-out.wgt.RDat	/u/home/t/tboltz/project-ophoff/rna_whole_blood/cts_TWAS_latest/B_Cells_Memory_weights2//TCN2-out.wgt.RDat	TCN2	22	31003071	31023258	0.03317	rs7289095	-2.20	rs9621047	2.58e-02	7.41	1.035	135	135	blup	0.027979	1.52e-12	0.13939	0.889138	NA	NA	NA	NA	NA
TEF-out.wgt.RDat	/u/home/t/tboltz/project-ophoff/rna_whole_blood/cts_TWAS_latest/B_Cells_Memory_weights2//TEF-out.wgt.RDat	TEF	22	41763338	41795330	0.03518	rs9607809	-2.84	rs9538	3.46e-02	8.18	0.079	161	161	blup	0.032305	3.01e-14	-0.28395	0.776450	NA	NA	NA	NA	NA
TFIP11-out.wgt.RDat	/u/home/t/tboltz/project-ophoff/rna_whole_blood/cts_TWAS_latest/B_Cells_Memory_weights2//TFIP11-out.wgt.RDat	TFIP11	22	26887192	26908465	0.06086	rs738401	2.45	rs1046453	4.49e-02	-9.17	0.553	192	3	lasso	0.041449	7.32e-18	-0.41965	0.674742	NA	NA	NA	NA	NA
TMEM121B-out.wgt.RDat	/u/home/t/tboltz/project-ophoff/rna_whole_blood/cts_TWAS_latest/B_Cells_Memory_weights2//TMEM121B-out.wgt.RDat	TMEM121B	22	17597188	17602257	0.10866	rs5747037	-2.79	rs738033	1.51e-01	-16.42	0.982	56	14	enet	0.159761	1.40e-67	-1.18136	0.237458	NA	NA	NA	NA	NA
TOM1-out.wgt.RDat	/u/home/t/tboltz/project-ophoff/rna_whole_blood/cts_TWAS_latest/B_Cells_Memory_weights2//TOM1-out.wgt.RDat	TOM1	22	35695269	35743985	0.06733	rs134376	-2.40	rs12485178	1.19e-01	14.61	-0.899	182	9	lasso	0.125067	2.41e-52	-1.11813	0.263512	NA	NA	NA	NA	NA
TOP3B-out.wgt.RDat	/u/home/t/tboltz/project-ophoff/rna_whole_blood/cts_TWAS_latest/B_Cells_Memory_weights2//TOP3B-out.wgt.RDat	TOP3B	22	22311398	22337213	0.01859	rs17820611	2.65	rs2266978	1.85e-02	-6.01	-1.017	108	108	blup	0.018118	1.14e-08	0.64385	0.519676	NA	NA	NA	NA	NA
TRIOBP-out.wgt.RDat	/u/home/t/tboltz/project-ophoff/rna_whole_blood/cts_TWAS_latest/B_Cells_Memory_weights2//TRIOBP-out.wgt.RDat	TRIOBP	22	38093056	38172563	0.09419	rs5995404	2.58	rs6000898	7.87e-02	-11.78	-0.460	128	7	lasso	0.098409	4.95e-41	0.88031	0.378690	NA	NA	NA	NA	NA
TSPO-out.wgt.RDat	/u/home/t/tboltz/project-ophoff/rna_whole_blood/cts_TWAS_latest/B_Cells_Memory_weights2//TSPO-out.wgt.RDat	TSPO	22	43547554	43559248	0.03029	rs2076154	1.95	rs80411	3.43e-02	-7.88	0.135	146	2	lasso	0.031222	8.04e-14	-0.13496	0.892642	NA	NA	NA	NA	NA
TST-out.wgt.RDat	/u/home/t/tboltz/project-ophoff/rna_whole_blood/cts_TWAS_latest/B_Cells_Memory_weights2//TST-out.wgt.RDat	TST	22	37406901	37416224	0.02140	rs5995404	2.58	rs5756379	8.40e-03	4.84	-0.290	149	11	enet	0.012237	2.37e-06	-0.46033	0.645281	NA	NA	NA	NA	NA
TTC28-out.wgt.RDat	/u/home/t/tboltz/project-ophoff/rna_whole_blood/cts_TWAS_latest/B_Cells_Memory_weights2//TTC28-out.wgt.RDat	TTC28	22	28374003	29075853	0.04299	rs820	-3.06	rs2144922	5.20e-02	9.63	-1.078	206	3	lasso	0.054895	3.20e-23	-0.90350	0.366262	NA	NA	NA	NA	NA
TTLL12-out.wgt.RDat	/u/home/t/tboltz/project-ophoff/rna_whole_blood/cts_TWAS_latest/B_Cells_Memory_weights2//TTLL12-out.wgt.RDat	TTLL12	22	43562629	43583140	0.02663	rs2076154	1.95	rs138926	6.56e-03	4.43	0.273	146	19	enet	0.015586	1.13e-07	-0.03193	0.974524	NA	NA	NA	NA	NA
TXNRD2-out.wgt.RDat	/u/home/t/tboltz/project-ophoff/rna_whole_blood/cts_TWAS_latest/B_Cells_Memory_weights2//TXNRD2-out.wgt.RDat	TXNRD2	22	19863041	19929343	0.04413	rs2239395	-2.69	rs11541479	2.35e-02	-6.54	2.493	186	7	enet	0.035547	1.58e-15	-1.50481	0.132373	NA	NA	NA	NA	NA
TYMP-out.wgt.RDat	/u/home/t/tboltz/project-ophoff/rna_whole_blood/cts_TWAS_latest/B_Cells_Memory_weights2//TYMP-out.wgt.RDat	TYMP	22	50964182	50968461	0.39296	rs5771086	-2.62	rs140522	2.87e-01	-22.30	-0.344	56	5	lasso	0.287178	2.05e-129	0.28166	0.778204	NA	NA	NA	NA	NA
UBE2L3-out.wgt.RDat	/u/home/t/tboltz/project-ophoff/rna_whole_blood/cts_TWAS_latest/B_Cells_Memory_weights2//UBE2L3-out.wgt.RDat	UBE2L3	22	21903737	21978323	0.01238	rs17820611	2.65	rs2298428	1.31e-02	5.20	-0.651	98	2	lasso	0.010034	1.77e-05	-0.69961	0.484170	NA	NA	NA	NA	NA
UPB1-out.wgt.RDat	/u/home/t/tboltz/project-ophoff/rna_whole_blood/cts_TWAS_latest/B_Cells_Memory_weights2//UPB1-out.wgt.RDat	UPB1	22	24890076	24924358	0.02990	rs5996792	2.14	rs5760450	5.01e-02	9.51	-0.804	124	7	lasso	0.046687	6.07e-20	-0.78491	0.432505	NA	NA	NA	NA	NA
UPK3A-out.wgt.RDat	/u/home/t/tboltz/project-ophoff/rna_whole_blood/cts_TWAS_latest/B_Cells_Memory_weights2//UPK3A-out.wgt.RDat	UPK3A	22	45680831	45691755	0.07916	rs6007465	3.23	rs5766616	7.19e-02	-11.22	0.932	118	29	enet	0.074143	5.25e-31	-0.76825	0.442340	NA	NA	NA	NA	NA
USP18-out.wgt.RDat	/u/home/t/tboltz/project-ophoff/rna_whole_blood/cts_TWAS_latest/B_Cells_Memory_weights2//USP18-out.wgt.RDat	USP18	22	18632938	18660164	0.01982	rs2587082	-2.67	rs5992801	3.31e-05	-3.37	-0.002	89	89	blup	0.011270	5.72e-06	1.51713	0.129234	NA	NA	NA	NA	NA
WBP2NL-out.wgt.RDat	/u/home/t/tboltz/project-ophoff/rna_whole_blood/cts_TWAS_latest/B_Cells_Memory_weights2//WBP2NL-out.wgt.RDat	WBP2NL	22	42394730	42454460	0.01503	rs5758384	-2.34	rs739296	1.20e-02	-5.31	1.256	184	8	enet	0.010768	9.05e-06	-1.47736	0.139580	NA	NA	NA	NA	NA
XBP1-out.wgt.RDat	/u/home/t/tboltz/project-ophoff/rna_whole_blood/cts_TWAS_latest/B_Cells_Memory_weights2//XBP1-out.wgt.RDat	XBP1	22	29190544	29196585	0.07190	rs132275	1.93	rs2144922	1.39e-01	15.55	-1.078	131	5	lasso	0.176333	4.47e-75	-1.05736	0.290349	NA	NA	NA	NA	NA
XPNPEP3-out.wgt.RDat	/u/home/t/tboltz/project-ophoff/rna_whole_blood/cts_TWAS_latest/B_Cells_Memory_weights2//XPNPEP3-out.wgt.RDat	XPNPEP3	22	41253102	41328819	0.10674	rs9611424	2.71	rs138354	5.23e-02	-9.64	-2.428	148	2	lasso	0.052954	1.92e-22	2.25417	0.024185	0.000	0.909	0.000	0.004	0.087
YWHAH-out.wgt.RDat	/u/home/t/tboltz/project-ophoff/rna_whole_blood/cts_TWAS_latest/B_Cells_Memory_weights2//YWHAH-out.wgt.RDat	YWHAH	22	32340509	32353590	0.04539	rs7293134	-2.18	rs9609429	1.79e-02	6.73	1.228	215	6	lasso	0.028777	7.37e-13	1.08025	0.280030	NA	NA	NA	NA	NA
ZBED4-out.wgt.RDat	/u/home/t/tboltz/project-ophoff/rna_whole_blood/cts_TWAS_latest/B_Cells_Memory_weights2//ZBED4-out.wgt.RDat	ZBED4	22	50247493	50283728	0.02854	rs5771086	-2.62	rs761878	3.30e-02	7.79	0.913	92	92	blup	0.036113	9.46e-16	-0.18297	0.854823	NA	NA	NA	NA	NA
PANEL	FILE	ID	CHR	P0	P1	HSQ	BEST.GWAS.ID	BEST.GWAS.Z	EQTL.ID	EQTL.R2	EQTL.Z	EQTL.GWAS.Z	NSNP	NWGT	MODEL	MODELCV.R2	MODELCV.PV	TWAS.Z	TWAS.P	COLOC.PP0	COLOC.PP1	COLOC.PP2	COLOC.PP3	COLOC.PP4
ACYP2-out.wgt.RDat	/u/home/t/tboltz/project-ophoff/rna_whole_blood/cts_TWAS_latest/B_Cells_Memory_weights2//ACYP2-out.wgt.RDat	ACYP2	2	5.42e+07	5.45e+07	0.02237	rs2941583	-3.009	rs3755120	0.008961	-5.30	0.8100	284	17	enet	0.01897	5.29e-09	-0.9706	0.3318	NA	NA	NA	NA	NA
ALMS1-out.wgt.RDat	/u/home/t/tboltz/project-ophoff/rna_whole_blood/cts_TWAS_latest/B_Cells_Memory_weights2//ALMS1-out.wgt.RDat	ALMS1	2	7.36e+07	7.39e+07	0.06256	rs7568797	3.016	rs7586361	0.087879	12.72	0.2900	172	15	enet	0.09801	7.24e-41	0.4838	0.6285	NA	NA	NA	NA	NA
ANKRD23-out.wgt.RDat	/u/home/t/tboltz/project-ophoff/rna_whole_blood/cts_TWAS_latest/B_Cells_Memory_weights2//ANKRD23-out.wgt.RDat	ANKRD23	2	9.75e+07	9.75e+07	0.01096	rs11886450	-1.739	rs7594727	0.009895	-4.94	0.5520	90	2	lasso	0.00892	4.93e-05	-0.5948	0.5520	NA	NA	NA	NA	NA
ANKRD36B-out.wgt.RDat	/u/home/t/tboltz/project-ophoff/rna_whole_blood/cts_TWAS_latest/B_Cells_Memory_weights2//ANKRD36B-out.wgt.RDat	ANKRD36B	2	9.81e+07	9.82e+07	0.02529	rs6756742	1.897	rs6718109	0.047287	-9.15	-0.4610	55	7	lasso	0.04499	2.88e-19	0.2821	0.7779	NA	NA	NA	NA	NA
ANKRD36C-out.wgt.RDat	/u/home/t/tboltz/project-ophoff/rna_whole_blood/cts_TWAS_latest/B_Cells_Memory_weights2//ANKRD36C-out.wgt.RDat	ANKRD36C	2	9.65e+07	9.67e+07	0.03755	rs11886450	-1.739	rs2312955	0.032826	8.16	0.7990	46	5	lasso	0.03958	4.04e-17	0.2877	0.7736	NA	NA	NA	NA	NA
ANKRD36-out.wgt.RDat	/u/home/t/tboltz/project-ophoff/rna_whole_blood/cts_TWAS_latest/B_Cells_Memory_weights2//ANKRD36-out.wgt.RDat	ANKRD36	2	9.78e+07	9.79e+07	0.03479	rs746004	-1.852	rs10199493	0.024425	-6.83	-0.0830	72	72	blup	0.03089	1.09e-13	-0.2711	0.7863	NA	NA	NA	NA	NA
ASPRV1-out.wgt.RDat	/u/home/t/tboltz/project-ophoff/rna_whole_blood/cts_TWAS_latest/B_Cells_Memory_weights2//ASPRV1-out.wgt.RDat	ASPRV1	2	7.02e+07	7.02e+07	0.04406	rs12988897	2.335	rs4853252	0.077736	-11.94	0.6370	147	23	enet	0.07974	2.68e-33	-1.0009	0.3169	NA	NA	NA	NA	NA
ATOH8-out.wgt.RDat	/u/home/t/tboltz/project-ophoff/rna_whole_blood/cts_TWAS_latest/B_Cells_Memory_weights2//ATOH8-out.wgt.RDat	ATOH8	2	8.60e+07	8.60e+07	0.35953	rs7577293	-2.496	rs2366807	0.182381	18.90	0.5270	257	26	enet	0.29326	1.23e-132	1.7961	0.0725	NA	NA	NA	NA	NA
ATP6V1E2-out.wgt.RDat	/u/home/t/tboltz/project-ophoff/rna_whole_blood/cts_TWAS_latest/B_Cells_Memory_weights2//ATP6V1E2-out.wgt.RDat	ATP6V1E2	2	4.67e+07	4.68e+07	0.07973	rs1867785	3.312	rs4952833	0.059066	-10.20	1.3620	200	24	enet	0.07359	8.83e-31	-0.8941	0.3713	NA	NA	NA	NA	NA
BUB1-out.wgt.RDat	/u/home/t/tboltz/project-ophoff/rna_whole_blood/cts_TWAS_latest/B_Cells_Memory_weights2//BUB1-out.wgt.RDat	BUB1	2	1.11e+08	1.11e+08	0.02229	rs7572507	2.131	rs11123253	0.008190	-4.05	-0.0920	91	2	lasso	0.00682	3.43e-04	0.3483	0.7276	NA	NA	NA	NA	NA
C1D-out.wgt.RDat	/u/home/t/tboltz/project-ophoff/rna_whole_blood/cts_TWAS_latest/B_Cells_Memory_weights2//C1D-out.wgt.RDat	C1D	2	6.83e+07	6.83e+07	0.23623	rs10190391	2.935	rs10439493	0.107098	13.70	-1.7910	256	24	enet	0.11547	3.10e-48	-1.9194	0.0549	NA	NA	NA	NA	NA
C2orf15-out.wgt.RDat	/u/home/t/tboltz/project-ophoff/rna_whole_blood/cts_TWAS_latest/B_Cells_Memory_weights2//C2orf15-out.wgt.RDat	C2orf15	2	9.98e+07	9.98e+07	0.01718	rs2203432	2.072	rs11689265	0.026999	7.44	0.9960	142	142	blup	0.02853	9.20e-13	0.7087	0.4785	NA	NA	NA	NA	NA
C2orf74-out.wgt.RDat	/u/home/t/tboltz/project-ophoff/rna_whole_blood/cts_TWAS_latest/B_Cells_Memory_weights2//C2orf74-out.wgt.RDat	C2orf74	2	6.14e+07	6.14e+07	0.05108	rs13001021	-2.406	rs2593620	0.033039	-8.58	-0.6260	136	5	lasso	0.04797	1.87e-20	0.1267	0.8992	NA	NA	NA	NA	NA
C2orf92-out.wgt.RDat	/u/home/t/tboltz/project-ophoff/rna_whole_blood/cts_TWAS_latest/B_Cells_Memory_weights2//C2orf92-out.wgt.RDat	C2orf92	2	9.83e+07	9.83e+07	0.01507	rs6756742	1.897	rs298906	0.008204	4.60	-1.1210	49	9	enet	0.01057	1.09e-05	-1.4270	0.1536	NA	NA	NA	NA	NA
CALM2-out.wgt.RDat	/u/home/t/tboltz/project-ophoff/rna_whole_blood/cts_TWAS_latest/B_Cells_Memory_weights2//CALM2-out.wgt.RDat	CALM2	2	4.74e+07	4.74e+07	0.03381	rs13002829	2.707	rs3739100	0.020679	-6.15	-0.9010	147	5	lasso	0.02081	1.00e-09	0.4906	0.6237	NA	NA	NA	NA	NA
CCT4-out.wgt.RDat	/u/home/t/tboltz/project-ophoff/rna_whole_blood/cts_TWAS_latest/B_Cells_Memory_weights2//CCT4-out.wgt.RDat	CCT4	2	6.21e+07	6.21e+07	0.02650	rs12620847	-1.485	rs11684655	0.007360	5.01	-1.3370	119	119	blup	0.00856	6.83e-05	-0.8067	0.4198	NA	NA	NA	NA	NA
CEBPZ-out.wgt.RDat	/u/home/t/tboltz/project-ophoff/rna_whole_blood/cts_TWAS_latest/B_Cells_Memory_weights2//CEBPZ-out.wgt.RDat	CEBPZ	2	3.74e+07	3.75e+07	0.02352	rs11682966	-2.179	rs10206380	0.014817	5.96	-0.2460	181	4	lasso	0.01367	6.42e-07	0.0511	0.9592	NA	NA	NA	NA	NA
CHAC2-out.wgt.RDat	/u/home/t/tboltz/project-ophoff/rna_whole_blood/cts_TWAS_latest/B_Cells_Memory_weights2//CHAC2-out.wgt.RDat	CHAC2	2	5.40e+07	5.40e+07	0.01503	rs10175727	2.346	rs6715161	0.012349	5.00	0.7670	206	206	blup	0.00923	3.70e-05	0.3408	0.7333	NA	NA	NA	NA	NA
CHCHD5-out.wgt.RDat	/u/home/t/tboltz/project-ophoff/rna_whole_blood/cts_TWAS_latest/B_Cells_Memory_weights2//CHCHD5-out.wgt.RDat	CHCHD5	2	1.13e+08	1.13e+08	0.10672	rs6542088	-2.276	rs768069	0.114946	14.28	-1.2070	197	4	lasso	0.11350	2.13e-47	-1.0782	0.2810	NA	NA	NA	NA	NA
CLEC4F-out.wgt.RDat	/u/home/t/tboltz/project-ophoff/rna_whole_blood/cts_TWAS_latest/B_Cells_Memory_weights2//CLEC4F-out.wgt.RDat	CLEC4F	2	7.10e+07	7.10e+07	0.26261	rs3771452	-3.462	rs722896	0.087282	12.34	-1.1720	190	67	enet	0.16634	1.54e-70	-1.7261	0.0843	NA	NA	NA	NA	NA
CLHC1-out.wgt.RDat	/u/home/t/tboltz/project-ophoff/rna_whole_blood/cts_TWAS_latest/B_Cells_Memory_weights2//CLHC1-out.wgt.RDat	CLHC1	2	5.54e+07	5.55e+07	0.33449	rs6713115	2.813	rs4435493	0.165490	16.97	0.5780	255	24	enet	0.19352	5.23e-83	0.7830	0.4336	NA	NA	NA	NA	NA
CNNM3-out.wgt.RDat	/u/home/t/tboltz/project-ophoff/rna_whole_blood/cts_TWAS_latest/B_Cells_Memory_weights2//CNNM3-out.wgt.RDat	CNNM3	2	9.75e+07	9.75e+07	0.01146	rs11886450	-1.739	rs2139406	0.007483	-4.11	0.9820	83	4	lasso	0.00539	1.31e-03	-1.2526	0.2104	NA	NA	NA	NA	NA
CTNNA2-out.wgt.RDat	/u/home/t/tboltz/project-ophoff/rna_whole_blood/cts_TWAS_latest/B_Cells_Memory_weights2//CTNNA2-out.wgt.RDat	CTNNA2	2	7.94e+07	8.09e+07	0.02052	rs7609379	-2.901	rs4852578	0.018387	-5.85	0.5790	465	1	lasso	0.01471	2.49e-07	-0.5790	0.5626	NA	NA	NA	NA	NA
CYP1B1-out.wgt.RDat	/u/home/t/tboltz/project-ophoff/rna_whole_blood/cts_TWAS_latest/B_Cells_Memory_weights2//CYP1B1-out.wgt.RDat	CYP1B1	2	3.83e+07	3.83e+07	0.10262	rs162561	-2.054	rs2113390	0.027457	7.55	-0.7230	219	27	enet	0.06809	1.52e-28	-0.1988	0.8424	NA	NA	NA	NA	NA
CYP26B1-out.wgt.RDat	/u/home/t/tboltz/project-ophoff/rna_whole_blood/cts_TWAS_latest/B_Cells_Memory_weights2//CYP26B1-out.wgt.RDat	CYP26B1	2	7.24e+07	7.24e+07	0.20281	rs13417114	-1.859	rs17725024	0.301422	22.85	-1.0890	106	4	lasso	0.30037	1.95e-136	-1.1419	0.2535	NA	NA	NA	NA	NA
DHX57-out.wgt.RDat	/u/home/t/tboltz/project-ophoff/rna_whole_blood/cts_TWAS_latest/B_Cells_Memory_weights2//DHX57-out.wgt.RDat	DHX57	2	3.90e+07	3.91e+07	0.04647	rs368451	-1.933	rs1010859	0.027809	-7.20	1.1340	155	3	lasso	0.02485	2.58e-11	-1.0415	0.2976	NA	NA	NA	NA	NA
DNAH6-out.wgt.RDat	/u/home/t/tboltz/project-ophoff/rna_whole_blood/cts_TWAS_latest/B_Cells_Memory_weights2//DNAH6-out.wgt.RDat	DNAH6	2	8.47e+07	8.50e+07	0.05897	rs6705963	-2.608	rs1192305	0.012716	5.12	-0.2030	235	31	enet	0.02539	1.58e-11	1.6575	0.0974	NA	NA	NA	NA	NA
DYNC2LI1-out.wgt.RDat	/u/home/t/tboltz/project-ophoff/rna_whole_blood/cts_TWAS_latest/B_Cells_Memory_weights2//DYNC2LI1-out.wgt.RDat	DYNC2LI1	2	4.40e+07	4.40e+07	0.03094	rs17031368	-2.485	rs17031368	0.013848	-5.39	-2.4850	206	2	lasso	0.01770	1.66e-08	2.5500	0.0108	0.031	0.876	0	0.002	0.091
EHD3-out.wgt.RDat	/u/home/t/tboltz/project-ophoff/rna_whole_blood/cts_TWAS_latest/B_Cells_Memory_weights2//EHD3-out.wgt.RDat	EHD3	2	3.15e+07	3.15e+07	0.07000	rs2216831	2.446	rs625132	0.005619	4.62	0.9440	180	19	enet	0.02461	3.21e-11	0.2586	0.7960	NA	NA	NA	NA	NA
EIF2AK3-out.wgt.RDat	/u/home/t/tboltz/project-ophoff/rna_whole_blood/cts_TWAS_latest/B_Cells_Memory_weights2//EIF2AK3-out.wgt.RDat	EIF2AK3	2	8.89e+07	8.89e+07	0.01277	rs6715527	2.685	rs2970920	0.001653	3.71	-0.0700	132	132	blup	0.00328	9.80e-03	-0.7427	0.4577	NA	NA	NA	NA	NA
EML4-out.wgt.RDat	/u/home/t/tboltz/project-ophoff/rna_whole_blood/cts_TWAS_latest/B_Cells_Memory_weights2//EML4-out.wgt.RDat	EML4	2	4.24e+07	4.26e+07	0.25660	rs719593	2.462	rs7570219	0.117694	-14.37	-0.1810	160	15	enet	0.11750	4.21e-49	0.1345	0.8930	NA	NA	NA	NA	NA
EML6-out.wgt.RDat	/u/home/t/tboltz/project-ophoff/rna_whole_blood/cts_TWAS_latest/B_Cells_Memory_weights2//EML6-out.wgt.RDat	EML6	2	5.50e+07	5.52e+07	0.03132	rs2941583	-3.009	rs6705079	0.014123	5.70	1.6940	270	20	enet	0.01614	6.85e-08	0.9861	0.3241	NA	NA	NA	NA	NA
FAM136A-out.wgt.RDat	/u/home/t/tboltz/project-ophoff/rna_whole_blood/cts_TWAS_latest/B_Cells_Memory_weights2//FAM136A-out.wgt.RDat	FAM136A	2	7.05e+07	7.05e+07	0.02491	rs3771452	-3.462	rs4852500	0.008569	-5.85	0.3410	175	5	lasso	0.02262	1.95e-10	0.5542	0.5795	NA	NA	NA	NA	NA
FAM228B-out.wgt.RDat	/u/home/t/tboltz/project-ophoff/rna_whole_blood/cts_TWAS_latest/B_Cells_Memory_weights2//FAM228B-out.wgt.RDat	FAM228B	2	2.43e+07	2.44e+07	0.02823	rs13003705	2.786	rs12988269	0.018977	-6.02	0.7110	191	191	blup	0.01993	2.22e-09	-1.1026	0.2702	NA	NA	NA	NA	NA
FANCL-out.wgt.RDat	/u/home/t/tboltz/project-ophoff/rna_whole_blood/cts_TWAS_latest/B_Cells_Memory_weights2//FANCL-out.wgt.RDat	FANCL	2	5.84e+07	5.85e+07	0.03280	rs13419157	3.038	rs17049345	0.020561	6.26	0.0226	179	12	enet	0.02266	1.88e-10	-0.7913	0.4288	NA	NA	NA	NA	NA
FEZ2-out.wgt.RDat	/u/home/t/tboltz/project-ophoff/rna_whole_blood/cts_TWAS_latest/B_Cells_Memory_weights2//FEZ2-out.wgt.RDat	FEZ2	2	3.68e+07	3.69e+07	0.06329	rs3770813	-3.186	rs1533948	0.082832	-12.06	0.4070	230	9	lasso	0.09621	4.11e-40	0.0265	0.9789	NA	NA	NA	NA	NA
GALM-out.wgt.RDat	/u/home/t/tboltz/project-ophoff/rna_whole_blood/cts_TWAS_latest/B_Cells_Memory_weights2//GALM-out.wgt.RDat	GALM	2	3.89e+07	3.90e+07	0.01881	rs368451	-1.933	rs3821023	0.014803	5.31	-0.9150	162	7	enet	0.01314	1.05e-06	-1.3003	0.1935	NA	NA	NA	NA	NA
GALNT14-out.wgt.RDat	/u/home/t/tboltz/project-ophoff/rna_whole_blood/cts_TWAS_latest/B_Cells_Memory_weights2//GALNT14-out.wgt.RDat	GALNT14	2	3.11e+07	3.14e+07	0.03046	rs2216831	2.446	rs2303324	0.007703	-5.40	-1.1610	265	5	lasso	0.01613	6.89e-08	0.7154	0.4744	NA	NA	NA	NA	NA
GCC2-out.wgt.RDat	/u/home/t/tboltz/project-ophoff/rna_whole_blood/cts_TWAS_latest/B_Cells_Memory_weights2//GCC2-out.wgt.RDat	GCC2	2	1.09e+08	1.09e+08	0.15302	rs13430225	3.345	rs2577613	0.233937	-20.18	1.6830	179	13	lasso	0.23616	1.97e-103	-1.6245	0.1043	NA	NA	NA	NA	NA
GDF7-out.wgt.RDat	/u/home/t/tboltz/project-ophoff/rna_whole_blood/cts_TWAS_latest/B_Cells_Memory_weights2//GDF7-out.wgt.RDat	GDF7	2	2.09e+07	2.09e+07	0.10015	rs16982023	-1.925	rs17718362	0.004313	-5.14	-0.2240	132	132	blup	0.04241	3.03e-18	-0.9434	0.3455	NA	NA	NA	NA	NA
GEN1-out.wgt.RDat	/u/home/t/tboltz/project-ophoff/rna_whole_blood/cts_TWAS_latest/B_Cells_Memory_weights2//GEN1-out.wgt.RDat	GEN1	2	1.79e+07	1.80e+07	0.03475	rs16983422	-2.752	rs300170	-0.000564	4.45	-0.3340	238	238	blup	0.01502	1.89e-07	0.3100	0.7565	NA	NA	NA	NA	NA
GGCX-out.wgt.RDat	/u/home/t/tboltz/project-ophoff/rna_whole_blood/cts_TWAS_latest/B_Cells_Memory_weights2//GGCX-out.wgt.RDat	GGCX	2	8.58e+07	8.58e+07	0.01876	rs7577293	-2.496	rs10187424	0.015542	5.54	-2.2480	200	5	lasso	0.01022	1.49e-05	-2.0593	0.0395	0.005	0.938	0	0.002	0.055
GNLY-out.wgt.RDat	/u/home/t/tboltz/project-ophoff/rna_whole_blood/cts_TWAS_latest/B_Cells_Memory_weights2//GNLY-out.wgt.RDat	GNLY	2	8.59e+07	8.59e+07	0.14000	rs7577293	-2.496	rs12151742	0.096755	-13.06	-2.4250	241	4	lasso	0.09604	4.84e-40	2.4331	0.0150	0.000	0.903	0	0.002	0.094
GRHL1-out.wgt.RDat	/u/home/t/tboltz/project-ophoff/rna_whole_blood/cts_TWAS_latest/B_Cells_Memory_weights2//GRHL1-out.wgt.RDat	GRHL1	2	1.01e+07	1.01e+07	0.08352	rs6741014	-2.762	rs2003911	0.061479	-10.36	-0.5650	137	5	lasso	0.06502	2.67e-27	0.7150	0.4746	NA	NA	NA	NA	NA
HK2-out.wgt.RDat	/u/home/t/tboltz/project-ophoff/rna_whole_blood/cts_TWAS_latest/B_Cells_Memory_weights2//HK2-out.wgt.RDat	HK2	2	7.51e+07	7.51e+07	0.07462	rs1137	2.103	rs13384240	0.040193	8.86	-0.3210	108	9	enet	0.04270	2.34e-18	0.0822	0.9345	NA	NA	NA	NA	NA
HNRNPLL-out.wgt.RDat	/u/home/t/tboltz/project-ophoff/rna_whole_blood/cts_TWAS_latest/B_Cells_Memory_weights2//HNRNPLL-out.wgt.RDat	HNRNPLL	2	3.88e+07	3.88e+07	0.02987	rs162561	-2.054	rs3821023	0.008852	-5.15	-0.9150	178	178	blup	0.01408	4.42e-07	0.7790	0.4360	NA	NA	NA	NA	NA
HPCAL1-out.wgt.RDat	/u/home/t/tboltz/project-ophoff/rna_whole_blood/cts_TWAS_latest/B_Cells_Memory_weights2//HPCAL1-out.wgt.RDat	HPCAL1	2	1.04e+07	1.06e+07	0.03655	rs6741014	-2.762	rs7583465	0.006331	5.07	1.5250	158	8	enet	0.01716	2.72e-08	1.4111	0.1582	NA	NA	NA	NA	NA
IL18R1-out.wgt.RDat	/u/home/t/tboltz/project-ophoff/rna_whole_blood/cts_TWAS_latest/B_Cells_Memory_weights2//IL18R1-out.wgt.RDat	IL18R1	2	1.03e+08	1.03e+08	0.05078	rs17774619	-3.510	rs1946131	0.028990	7.69	-1.2790	304	22	enet	0.05210	4.21e-22	-0.8544	0.3929	NA	NA	NA	NA	NA
IL18RAP-out.wgt.RDat	/u/home/t/tboltz/project-ophoff/rna_whole_blood/cts_TWAS_latest/B_Cells_Memory_weights2//IL18RAP-out.wgt.RDat	IL18RAP	2	1.03e+08	1.03e+08	0.30068	rs17774619	-3.510	rs2310300	0.403928	-26.58	-0.1800	283	11	lasso	0.48444	4.31e-251	-0.0673	0.9464	NA	NA	NA	NA	NA
IL1RL1-out.wgt.RDat	/u/home/t/tboltz/project-ophoff/rna_whole_blood/cts_TWAS_latest/B_Cells_Memory_weights2//IL1RL1-out.wgt.RDat	IL1RL1	2	1.03e+08	1.03e+08	0.08736	rs17774619	-3.510	rs2041756	0.096919	-13.07	-0.5440	304	9	lasso	0.11662	1.01e-48	0.4416	0.6588	NA	NA	NA	NA	NA
IMMT-out.wgt.RDat	/u/home/t/tboltz/project-ophoff/rna_whole_blood/cts_TWAS_latest/B_Cells_Memory_weights2//IMMT-out.wgt.RDat	IMMT	2	8.64e+07	8.64e+07	0.04268	rs7577293	-2.496	rs6547665	0.067259	-10.98	-0.7150	211	19	enet	0.06816	1.43e-28	0.9011	0.3676	NA	NA	NA	NA	NA
INO80B-out.wgt.RDat	/u/home/t/tboltz/project-ophoff/rna_whole_blood/cts_TWAS_latest/B_Cells_Memory_weights2//INO80B-out.wgt.RDat	INO80B	2	7.47e+07	7.47e+07	0.01485	rs7568797	3.016	rs6746854	0.017856	-6.60	1.7140	84	10	enet	0.01396	4.96e-07	-1.6087	0.1077	NA	NA	NA	NA	NA
ITGB1BP1-out.wgt.RDat	/u/home/t/tboltz/project-ophoff/rna_whole_blood/cts_TWAS_latest/B_Cells_Memory_weights2//ITGB1BP1-out.wgt.RDat	ITGB1BP1	2	9.54e+06	9.56e+06	0.01705	rs12151757	-2.069	rs4436931	0.012735	-4.93	-0.1930	120	10	enet	0.01179	3.57e-06	0.4752	0.6346	NA	NA	NA	NA	NA
KHK-out.wgt.RDat	/u/home/t/tboltz/project-ophoff/rna_whole_blood/cts_TWAS_latest/B_Cells_Memory_weights2//KHK-out.wgt.RDat	KHK	2	2.73e+07	2.73e+07	0.05245	rs4665947	1.750	rs2304681	0.062424	10.55	0.3690	115	7	lasso	0.06079	1.36e-25	0.2811	0.7786	NA	NA	NA	NA	NA
KLF11-out.wgt.RDat	/u/home/t/tboltz/project-ophoff/rna_whole_blood/cts_TWAS_latest/B_Cells_Memory_weights2//KLF11-out.wgt.RDat	KLF11	2	1.02e+07	1.02e+07	0.05082	rs6741014	-2.762	rs12622986	0.012004	-4.67	0.4590	121	37	enet	0.02484	2.62e-11	-0.2249	0.8221	NA	NA	NA	NA	NA
KRTCAP3-out.wgt.RDat	/u/home/t/tboltz/project-ophoff/rna_whole_blood/cts_TWAS_latest/B_Cells_Memory_weights2//KRTCAP3-out.wgt.RDat	KRTCAP3	2	2.77e+07	2.77e+07	0.01295	rs4665947	1.750	rs1260345	0.007878	5.08	-0.6310	154	154	blup	0.00941	3.15e-05	-0.1925	0.8474	NA	NA	NA	NA	NA
LBH-out.wgt.RDat	/u/home/t/tboltz/project-ophoff/rna_whole_blood/cts_TWAS_latest/B_Cells_Memory_weights2//LBH-out.wgt.RDat	LBH	2	3.05e+07	3.05e+07	0.15950	rs1562450	-2.248	rs2362541	0.027994	-7.22	-1.3920	191	39	enet	0.06569	1.43e-27	0.1587	0.8739	NA	NA	NA	NA	NA
LCLAT1-out.wgt.RDat	/u/home/t/tboltz/project-ophoff/rna_whole_blood/cts_TWAS_latest/B_Cells_Memory_weights2//LCLAT1-out.wgt.RDat	LCLAT1	2	3.07e+07	3.09e+07	0.13817	rs2216831	2.446	rs1723175	0.267064	21.52	0.7840	217	7	lasso	0.26650	1.14e-118	0.8216	0.4113	NA	NA	NA	NA	NA
LGALSL-out.wgt.RDat	/u/home/t/tboltz/project-ophoff/rna_whole_blood/cts_TWAS_latest/B_Cells_Memory_weights2//LGALSL-out.wgt.RDat	LGALSL	2	6.47e+07	6.47e+07	0.05761	rs7600672	-2.650	rs6734073	0.004806	-4.59	1.2400	101	29	enet	0.02241	2.34e-10	0.7491	0.4538	NA	NA	NA	NA	NA
LIPT1-out.wgt.RDat	/u/home/t/tboltz/project-ophoff/rna_whole_blood/cts_TWAS_latest/B_Cells_Memory_weights2//LIPT1-out.wgt.RDat	LIPT1	2	9.98e+07	9.98e+07	0.01421	rs2203432	2.072	rs1133977	0.016823	-5.65	1.0540	147	147	blup	0.01461	2.73e-07	-0.9141	0.3607	NA	NA	NA	NA	NA
LTBP1-out.wgt.RDat	/u/home/t/tboltz/project-ophoff/rna_whole_blood/cts_TWAS_latest/B_Cells_Memory_weights2//LTBP1-out.wgt.RDat	LTBP1	2	3.32e+07	3.36e+07	0.01903	rs17012763	2.487	rs1947444	0.015394	5.56	0.0480	218	18	enet	0.00889	5.05e-05	-0.4985	0.6182	NA	NA	NA	NA	NA
LYG1-out.wgt.RDat	/u/home/t/tboltz/project-ophoff/rna_whole_blood/cts_TWAS_latest/B_Cells_Memory_weights2//LYG1-out.wgt.RDat	LYG1	2	9.99e+07	9.99e+07	0.01571	rs2203432	2.072	rs3792146	0.010800	-5.49	-0.6500	170	11	enet	0.01198	2.99e-06	0.7753	0.4381	NA	NA	NA	NA	NA
MAT2A-out.wgt.RDat	/u/home/t/tboltz/project-ophoff/rna_whole_blood/cts_TWAS_latest/B_Cells_Memory_weights2//MAT2A-out.wgt.RDat	MAT2A	2	8.58e+07	8.58e+07	0.08046	rs7577293	-2.496	rs2044475	0.017929	-6.43	-1.3900	196	47	enet	0.04337	1.27e-18	1.4221	0.1550	NA	NA	NA	NA	NA
MERTK-out.wgt.RDat	/u/home/t/tboltz/project-ophoff/rna_whole_blood/cts_TWAS_latest/B_Cells_Memory_weights2//MERTK-out.wgt.RDat	MERTK	2	1.13e+08	1.13e+08	0.20966	rs11887259	2.194	rs13419523	0.088112	13.20	-0.2890	142	22	enet	0.15850	5.16e-67	0.3443	0.7306	NA	NA	NA	NA	NA
MFSD9-out.wgt.RDat	/u/home/t/tboltz/project-ophoff/rna_whole_blood/cts_TWAS_latest/B_Cells_Memory_weights2//MFSD9-out.wgt.RDat	MFSD9	2	1.03e+08	1.03e+08	0.37276	rs17774619	-3.510	rs2540300	0.234860	20.18	0.6080	212	2	lasso	0.26021	1.85e-115	0.1976	0.8434	NA	NA	NA	NA	NA
MOB1A-out.wgt.RDat	/u/home/t/tboltz/project-ophoff/rna_whole_blood/cts_TWAS_latest/B_Cells_Memory_weights2//MOB1A-out.wgt.RDat	MOB1A	2	7.44e+07	7.44e+07	0.02087	rs7568797	3.016	rs1962332	0.015598	5.65	0.6270	87	2	lasso	0.01406	4.51e-07	0.5170	0.6051	NA	NA	NA	NA	NA
MPHOSPH10-out.wgt.RDat	/u/home/t/tboltz/project-ophoff/rna_whole_blood/cts_TWAS_latest/B_Cells_Memory_weights2//MPHOSPH10-out.wgt.RDat	MPHOSPH10	2	7.14e+07	7.14e+07	0.02074	rs3771452	-3.462	rs9941620	0.022785	6.50	-1.2900	173	3	lasso	0.02164	4.70e-10	-1.2891	0.1973	NA	NA	NA	NA	NA
MRPL53-out.wgt.RDat	/u/home/t/tboltz/project-ophoff/rna_whole_blood/cts_TWAS_latest/B_Cells_Memory_weights2//MRPL53-out.wgt.RDat	MRPL53	2	7.47e+07	7.47e+07	0.02941	rs1137	2.103	rs3755445	0.053078	-9.77	1.8760	85	2	lasso	0.05213	4.10e-22	-1.8325	0.0669	NA	NA	NA	NA	NA
MRPS9-out.wgt.RDat	/u/home/t/tboltz/project-ophoff/rna_whole_blood/cts_TWAS_latest/B_Cells_Memory_weights2//MRPS9-out.wgt.RDat	MRPS9	2	1.06e+08	1.06e+08	0.06944	rs2889453	2.022	rs17635199	0.082662	-12.11	0.7940	213	3	lasso	0.07935	3.90e-33	-0.8174	0.4137	NA	NA	NA	NA	NA
MSH2-out.wgt.RDat	/u/home/t/tboltz/project-ophoff/rna_whole_blood/cts_TWAS_latest/B_Cells_Memory_weights2//MSH2-out.wgt.RDat	MSH2	2	4.76e+07	4.79e+07	0.07516	rs13002829	2.707	rs4608577	0.042112	8.75	0.7550	138	4	lasso	0.03877	8.41e-17	0.6955	0.4868	NA	NA	NA	NA	NA
NAGK-out.wgt.RDat	/u/home/t/tboltz/project-ophoff/rna_whole_blood/cts_TWAS_latest/B_Cells_Memory_weights2//NAGK-out.wgt.RDat	NAGK	2	7.13e+07	7.13e+07	0.04185	rs3771452	-3.462	rs9636398	0.017850	6.06	0.9290	190	3	lasso	0.01491	2.09e-07	0.9868	0.3238	NA	NA	NA	NA	NA
NCK2-out.wgt.RDat	/u/home/t/tboltz/project-ophoff/rna_whole_blood/cts_TWAS_latest/B_Cells_Memory_weights2//NCK2-out.wgt.RDat	NCK2	2	1.06e+08	1.07e+08	0.05813	rs1050842	-2.997	rs6736701	0.035244	8.52	0.1870	297	15	enet	0.04515	2.49e-19	0.1492	0.8814	NA	NA	NA	NA	NA
NDUFAF7-out.wgt.RDat	/u/home/t/tboltz/project-ophoff/rna_whole_blood/cts_TWAS_latest/B_Cells_Memory_weights2//NDUFAF7-out.wgt.RDat	NDUFAF7	2	3.75e+07	3.75e+07	0.03823	rs11682966	-2.179	rs3213745	0.033849	7.79	-0.3290	173	2	lasso	0.03472	3.36e-15	-0.1050	0.9164	NA	NA	NA	NA	NA
OTX1-out.wgt.RDat	/u/home/t/tboltz/project-ophoff/rna_whole_blood/cts_TWAS_latest/B_Cells_Memory_weights2//OTX1-out.wgt.RDat	OTX1	2	6.33e+07	6.33e+07	0.02144	rs13410889	-2.240	rs12614162	0.017824	5.89	1.1850	81	81	blup	0.02192	3.67e-10	-0.0056	0.9955	NA	NA	NA	NA	NA
OXER1-out.wgt.RDat	/u/home/t/tboltz/project-ophoff/rna_whole_blood/cts_TWAS_latest/B_Cells_Memory_weights2//OXER1-out.wgt.RDat	OXER1	2	4.30e+07	4.30e+07	0.01546	rs895506	-1.982	rs12472339	0.003322	-4.49	-0.4100	140	140	blup	0.00974	2.31e-05	-0.0673	0.9463	NA	NA	NA	NA	NA
PAIP2B-out.wgt.RDat	/u/home/t/tboltz/project-ophoff/rna_whole_blood/cts_TWAS_latest/B_Cells_Memory_weights2//PAIP2B-out.wgt.RDat	PAIP2B	2	7.14e+07	7.15e+07	0.02451	rs3771452	-3.462	rs2418896	0.019487	-5.96	1.6370	161	3	lasso	0.01683	3.66e-08	-1.7145	0.0864	NA	NA	NA	NA	NA
PAX8-out.wgt.RDat	/u/home/t/tboltz/project-ophoff/rna_whole_blood/cts_TWAS_latest/B_Cells_Memory_weights2//PAX8-out.wgt.RDat	PAX8	2	1.14e+08	1.14e+08	0.16903	rs10187723	-2.610	rs11123172	0.120174	-14.51	-0.3810	222	6	lasso	0.12166	7.04e-51	0.4401	0.6599	NA	NA	NA	NA	NA
PDCL3-out.wgt.RDat	/u/home/t/tboltz/project-ophoff/rna_whole_blood/cts_TWAS_latest/B_Cells_Memory_weights2//PDCL3-out.wgt.RDat	PDCL3	2	1.01e+08	1.01e+08	0.01334	rs2175793	4.051	rs11123834	0.006467	-4.22	0.2970	214	214	blup	0.00586	8.42e-04	0.5141	0.6072	NA	NA	NA	NA	NA
PDIA6-out.wgt.RDat	/u/home/t/tboltz/project-ophoff/rna_whole_blood/cts_TWAS_latest/B_Cells_Memory_weights2//PDIA6-out.wgt.RDat	PDIA6	2	1.09e+07	1.10e+07	0.02697	rs16856834	2.691	rs1106185	0.020459	-6.18	0.0990	144	3	lasso	0.01872	6.60e-09	-0.0901	0.9282	NA	NA	NA	NA	NA
PFN4-out.wgt.RDat	/u/home/t/tboltz/project-ophoff/rna_whole_blood/cts_TWAS_latest/B_Cells_Memory_weights2//PFN4-out.wgt.RDat	PFN4	2	2.43e+07	2.43e+07	0.01128	rs4665669	2.703	rs1134516	0.010194	4.53	0.1920	172	1	lasso	0.00619	6.19e-04	0.1920	0.8477	NA	NA	NA	NA	NA
PIGF-out.wgt.RDat	/u/home/t/tboltz/project-ophoff/rna_whole_blood/cts_TWAS_latest/B_Cells_Memory_weights2//PIGF-out.wgt.RDat	PIGF	2	4.68e+07	4.68e+07	0.03208	rs1867785	3.312	rs4142759	0.027292	-8.08	1.4730	198	4	enet	0.02926	4.75e-13	-1.3596	0.1740	NA	NA	NA	NA	NA
PLB1-out.wgt.RDat	/u/home/t/tboltz/project-ophoff/rna_whole_blood/cts_TWAS_latest/B_Cells_Memory_weights2//PLB1-out.wgt.RDat	PLB1	2	2.87e+07	2.89e+07	0.34088	rs3752901	-2.487	rs12478824	0.087239	12.42	-0.5430	220	81	enet	0.20411	5.58e-88	-0.9772	0.3285	NA	NA	NA	NA	NA
PLEKHH2-out.wgt.RDat	/u/home/t/tboltz/project-ophoff/rna_whole_blood/cts_TWAS_latest/B_Cells_Memory_weights2//PLEKHH2-out.wgt.RDat	PLEKHH2	2	4.39e+07	4.40e+07	0.08282	rs17031368	-2.485	rs10174938	0.071853	11.22	-0.9320	208	5	lasso	0.07139	6.93e-30	-0.7432	0.4573	NA	NA	NA	NA	NA
PLEK-out.wgt.RDat	/u/home/t/tboltz/project-ophoff/rna_whole_blood/cts_TWAS_latest/B_Cells_Memory_weights2//PLEK-out.wgt.RDat	PLEK	2	6.86e+07	6.86e+07	0.12985	rs1503236	-2.744	rs6725743	0.070101	12.31	1.2710	230	3	lasso	0.13990	8.74e-59	1.9136	0.0557	NA	NA	NA	NA	NA
PLGLB1-out.wgt.RDat	/u/home/t/tboltz/project-ophoff/rna_whole_blood/cts_TWAS_latest/B_Cells_Memory_weights2//PLGLB1-out.wgt.RDat	PLGLB1	2	8.72e+07	8.72e+07	0.23255	rs4432450	-0.946	rs6547705	0.020807	-6.15	0.4200	48	48	blup	0.04196	4.58e-18	-0.7185	0.4724	NA	NA	NA	NA	NA
PNPT1-out.wgt.RDat	/u/home/t/tboltz/project-ophoff/rna_whole_blood/cts_TWAS_latest/B_Cells_Memory_weights2//PNPT1-out.wgt.RDat	PNPT1	2	5.59e+07	5.59e+07	0.01695	rs7577058	3.352	rs9309267	0.012519	4.98	-0.1470	223	3	lasso	0.00948	2.94e-05	-0.1341	0.8933	NA	NA	NA	NA	NA
POLR1A-out.wgt.RDat	/u/home/t/tboltz/project-ophoff/rna_whole_blood/cts_TWAS_latest/B_Cells_Memory_weights2//POLR1A-out.wgt.RDat	POLR1A	2	8.62e+07	8.63e+07	0.01425	rs7577293	-2.496	rs2367202	0.022933	-6.53	0.0660	237	3	lasso	0.02192	3.64e-10	-0.0886	0.9294	NA	NA	NA	NA	NA
POLR1B-out.wgt.RDat	/u/home/t/tboltz/project-ophoff/rna_whole_blood/cts_TWAS_latest/B_Cells_Memory_weights2//POLR1B-out.wgt.RDat	POLR1B	2	1.13e+08	1.13e+08	0.04105	rs10779883	-2.410	rs10169344	0.025442	7.31	-0.0720	190	8	lasso	0.02596	9.49e-12	-0.0431	0.9656	NA	NA	NA	NA	NA
POMC-out.wgt.RDat	/u/home/t/tboltz/project-ophoff/rna_whole_blood/cts_TWAS_latest/B_Cells_Memory_weights2//POMC-out.wgt.RDat	POMC	2	2.54e+07	2.54e+07	0.09303	rs2164808	-2.639	rs17046887	0.046759	9.13	0.6810	125	8	lasso	0.06479	3.32e-27	0.4395	0.6603	NA	NA	NA	NA	NA
PPM1G-out.wgt.RDat	/u/home/t/tboltz/project-ophoff/rna_whole_blood/cts_TWAS_latest/B_Cells_Memory_weights2//PPM1G-out.wgt.RDat	PPM1G	2	2.76e+07	2.76e+07	0.10652	rs4665947	1.750	rs4582	0.239301	-20.46	-0.0740	149	3	lasso	0.24001	2.48e-105	0.0487	0.9611	NA	NA	NA	NA	NA
PRKD3-out.wgt.RDat	/u/home/t/tboltz/project-ophoff/rna_whole_blood/cts_TWAS_latest/B_Cells_Memory_weights2//PRKD3-out.wgt.RDat	PRKD3	2	3.75e+07	3.76e+07	0.02923	rs11682966	-2.179	rs6749793	0.039636	-8.69	0.4420	177	11	enet	0.04220	3.67e-18	-0.4796	0.6315	NA	NA	NA	NA	NA
PSD4-out.wgt.RDat	/u/home/t/tboltz/project-ophoff/rna_whole_blood/cts_TWAS_latest/B_Cells_Memory_weights2//PSD4-out.wgt.RDat	PSD4	2	1.14e+08	1.14e+08	0.03908	rs10187723	-2.610	rs4849163	0.018279	5.79	1.1980	189	16	enet	0.01953	3.18e-09	1.0213	0.3071	NA	NA	NA	NA	NA
PSME4-out.wgt.RDat	/u/home/t/tboltz/project-ophoff/rna_whole_blood/cts_TWAS_latest/B_Cells_Memory_weights2//PSME4-out.wgt.RDat	PSME4	2	5.41e+07	5.42e+07	0.03377	rs10175727	2.346	rs2357491	0.006338	-5.26	1.2890	215	215	blup	0.01849	8.17e-09	0.4405	0.6595	NA	NA	NA	NA	NA
PUS10-out.wgt.RDat	/u/home/t/tboltz/project-ophoff/rna_whole_blood/cts_TWAS_latest/B_Cells_Memory_weights2//PUS10-out.wgt.RDat	PUS10	2	6.12e+07	6.12e+07	0.02410	rs2556376	2.456	rs12998880	0.032274	7.80	0.7640	157	10	enet	0.03216	3.45e-14	0.5208	0.6025	NA	NA	NA	NA	NA
PXDN-out.wgt.RDat	/u/home/t/tboltz/project-ophoff/rna_whole_blood/cts_TWAS_latest/B_Cells_Memory_weights2//PXDN-out.wgt.RDat	PXDN	2	1.64e+06	1.75e+06	0.08661	rs10184726	-2.741	rs11684279	0.024635	8.01	1.4210	181	5	lasso	0.05380	8.82e-23	1.0160	0.3096	NA	NA	NA	NA	NA
RAB11FIP5-out.wgt.RDat	/u/home/t/tboltz/project-ophoff/rna_whole_blood/cts_TWAS_latest/B_Cells_Memory_weights2//RAB11FIP5-out.wgt.RDat	RAB11FIP5	2	7.33e+07	7.34e+07	0.00877	rs6725882	-1.748	rs6725882	0.007126	3.96	-1.7480	124	124	blup	0.00585	8.46e-04	-0.7576	0.4487	NA	NA	NA	NA	NA
REEP1-out.wgt.RDat	/u/home/t/tboltz/project-ophoff/rna_whole_blood/cts_TWAS_latest/B_Cells_Memory_weights2//REEP1-out.wgt.RDat	REEP1	2	8.64e+07	8.66e+07	0.10795	rs10173155	1.755	rs4832257	0.155935	16.65	0.7050	212	12	enet	0.15429	3.89e-65	0.6218	0.5341	NA	NA	NA	NA	NA
REL-out.wgt.RDat	/u/home/t/tboltz/project-ophoff/rna_whole_blood/cts_TWAS_latest/B_Cells_Memory_weights2//REL-out.wgt.RDat	REL	2	6.11e+07	6.12e+07	0.02846	rs2556376	2.456	rs34023434	0.017624	7.04	0.4480	154	3	lasso	0.03127	7.68e-14	0.8460	0.3975	NA	NA	NA	NA	NA
RETSAT-out.wgt.RDat	/u/home/t/tboltz/project-ophoff/rna_whole_blood/cts_TWAS_latest/B_Cells_Memory_weights2//RETSAT-out.wgt.RDat	RETSAT	2	8.56e+07	8.56e+07	0.04314	rs7577293	-2.496	rs10460587	0.035656	-8.48	0.5510	180	3	lasso	0.04256	2.66e-18	-0.0984	0.9216	NA	NA	NA	NA	NA
RGPD8-out.wgt.RDat	/u/home/t/tboltz/project-ophoff/rna_whole_blood/cts_TWAS_latest/B_Cells_Memory_weights2//RGPD8-out.wgt.RDat	RGPD8	2	1.13e+08	1.13e+08	0.32218	rs6542088	-2.276	rs11687980	0.243129	-21.19	-0.2150	225	25	enet	0.30375	2.97e-138	-0.5954	0.5516	NA	NA	NA	NA	NA
RMDN2-out.wgt.RDat	/u/home/t/tboltz/project-ophoff/rna_whole_blood/cts_TWAS_latest/B_Cells_Memory_weights2//RMDN2-out.wgt.RDat	RMDN2	2	3.82e+07	3.83e+07	0.02019	rs162561	-2.054	rs17412105	0.018704	6.02	-1.2180	240	3	lasso	0.01474	2.44e-07	-1.3677	0.1714	NA	NA	NA	NA	NA
RPIA-out.wgt.RDat	/u/home/t/tboltz/project-ophoff/rna_whole_blood/cts_TWAS_latest/B_Cells_Memory_weights2//RPIA-out.wgt.RDat	RPIA	2	8.90e+07	8.91e+07	0.04802	rs4972217	2.246	rs908277	0.071062	11.21	0.8670	81	5	lasso	0.07178	4.81e-30	1.0720	0.2837	NA	NA	NA	NA	NA
SEPTIN10-out.wgt.RDat	/u/home/t/tboltz/project-ophoff/rna_whole_blood/cts_TWAS_latest/B_Cells_Memory_weights2//SEPTIN10-out.wgt.RDat	SEPTIN10	2	1.10e+08	1.10e+08	0.04430	rs6714032	2.755	rs11541143	0.023190	-6.48	1.0650	94	6	lasso	0.02076	1.05e-09	-1.2089	0.2267	NA	NA	NA	NA	NA
SH3RF3-out.wgt.RDat	/u/home/t/tboltz/project-ophoff/rna_whole_blood/cts_TWAS_latest/B_Cells_Memory_weights2//SH3RF3-out.wgt.RDat	SH3RF3	2	1.10e+08	1.10e+08	0.03602	rs13430225	3.345	rs10189834	0.015238	-5.79	-0.6410	174	174	blup	0.01841	8.72e-09	0.8262	0.4087	NA	NA	NA	NA	NA
SLC20A1-out.wgt.RDat	/u/home/t/tboltz/project-ophoff/rna_whole_blood/cts_TWAS_latest/B_Cells_Memory_weights2//SLC20A1-out.wgt.RDat	SLC20A1	2	1.13e+08	1.13e+08	0.30417	rs6542088	-2.276	rs7567215	0.105212	-13.61	0.1740	210	19	enet	0.10521	6.93e-44	-0.2342	0.8148	NA	NA	NA	NA	NA
SLC4A1AP-out.wgt.RDat	/u/home/t/tboltz/project-ophoff/rna_whole_blood/cts_TWAS_latest/B_Cells_Memory_weights2//SLC4A1AP-out.wgt.RDat	SLC4A1AP	2	2.79e+07	2.79e+07	0.08721	rs12471457	-1.912	rs9678851	0.071458	-11.18	-0.5920	160	17	enet	0.07688	3.98e-32	0.5754	0.5650	NA	NA	NA	NA	NA
SLC5A6-out.wgt.RDat	/u/home/t/tboltz/project-ophoff/rna_whole_blood/cts_TWAS_latest/B_Cells_Memory_weights2//SLC5A6-out.wgt.RDat	SLC5A6	2	2.74e+07	2.74e+07	0.03289	rs4665947	1.750	rs1141313	0.017347	-5.88	-0.9090	140	5	lasso	0.01611	7.03e-08	0.7905	0.4293	NA	NA	NA	NA	NA
SLC8A1-out.wgt.RDat	/u/home/t/tboltz/project-ophoff/rna_whole_blood/cts_TWAS_latest/B_Cells_Memory_weights2//SLC8A1-out.wgt.RDat	SLC8A1	2	4.03e+07	4.08e+07	0.13188	rs4603810	3.067	rs2373864	0.054464	9.87	-1.0000	276	21	enet	0.06473	3.49e-27	-0.3698	0.7116	NA	NA	NA	NA	NA
SOCS5-out.wgt.RDat	/u/home/t/tboltz/project-ophoff/rna_whole_blood/cts_TWAS_latest/B_Cells_Memory_weights2//SOCS5-out.wgt.RDat	SOCS5	2	4.69e+07	4.70e+07	0.01472	rs1867785	3.312	rs10209278	0.020312	6.19	-0.4000	201	3	lasso	0.01895	5.39e-09	-0.1731	0.8626	NA	NA	NA	NA	NA
SOS1-out.wgt.RDat	/u/home/t/tboltz/project-ophoff/rna_whole_blood/cts_TWAS_latest/B_Cells_Memory_weights2//SOS1-out.wgt.RDat	SOS1	2	3.92e+07	3.94e+07	0.01730	rs4670949	2.386	rs2373530	0.009121	5.21	-0.2300	168	2	lasso	0.01127	5.73e-06	-0.2674	0.7892	NA	NA	NA	NA	NA
SOWAHC-out.wgt.RDat	/u/home/t/tboltz/project-ophoff/rna_whole_blood/cts_TWAS_latest/B_Cells_Memory_weights2//SOWAHC-out.wgt.RDat	SOWAHC	2	1.10e+08	1.10e+08	0.02797	rs6714032	2.755	rs7590230	0.013468	-5.86	0.2620	79	4	lasso	0.01535	1.40e-07	-0.6209	0.5347	NA	NA	NA	NA	NA
SPTBN1-out.wgt.RDat	/u/home/t/tboltz/project-ophoff/rna_whole_blood/cts_TWAS_latest/B_Cells_Memory_weights2//SPTBN1-out.wgt.RDat	SPTBN1	2	5.47e+07	5.49e+07	0.17570	rs2941583	-3.009	rs4444573	0.107205	13.67	-2.5300	249	249	blup	0.18461	7.11e-79	-1.1287	0.2590	NA	NA	NA	NA	NA
ST3GAL5-out.wgt.RDat	/u/home/t/tboltz/project-ophoff/rna_whole_blood/cts_TWAS_latest/B_Cells_Memory_weights2//ST3GAL5-out.wgt.RDat	ST3GAL5	2	8.61e+07	8.61e+07	0.08593	rs7577293	-2.496	rs10496320	0.036156	-8.48	-0.0690	238	17	enet	0.04402	7.01e-19	-0.1346	0.8930	NA	NA	NA	NA	NA
STON1-out.wgt.RDat	/u/home/t/tboltz/project-ophoff/rna_whole_blood/cts_TWAS_latest/B_Cells_Memory_weights2//STON1-out.wgt.RDat	STON1	2	4.88e+07	4.88e+07	0.06079	rs4953637	3.285	rs3749145	0.028769	7.53	-0.0950	218	3	lasso	0.02781	1.78e-12	-0.2774	0.7815	NA	NA	NA	NA	NA
TBC1D8-out.wgt.RDat	/u/home/t/tboltz/project-ophoff/rna_whole_blood/cts_TWAS_latest/B_Cells_Memory_weights2//TBC1D8-out.wgt.RDat	TBC1D8	2	1.02e+08	1.02e+08	0.03560	rs2175793	4.051	rs6543012	0.010595	5.94	0.2950	162	162	blup	0.02289	1.52e-10	0.4209	0.6738	NA	NA	NA	NA	NA
TDRD15-out.wgt.RDat	/u/home/t/tboltz/project-ophoff/rna_whole_blood/cts_TWAS_latest/B_Cells_Memory_weights2//TDRD15-out.wgt.RDat	TDRD15	2	2.13e+07	2.14e+07	0.03430	rs16982023	-1.925	rs11687710	0.042304	9.04	0.1040	172	3	lasso	0.04065	1.52e-17	0.1092	0.9131	NA	NA	NA	NA	NA
TGFBRAP1-out.wgt.RDat	/u/home/t/tboltz/project-ophoff/rna_whole_blood/cts_TWAS_latest/B_Cells_Memory_weights2//TGFBRAP1-out.wgt.RDat	TGFBRAP1	2	1.06e+08	1.06e+08	0.01676	rs2889453	2.022	rs2576743	0.009741	4.50	0.5360	255	4	lasso	0.00432	3.60e-03	0.5391	0.5898	NA	NA	NA	NA	NA
TGOLN2-out.wgt.RDat	/u/home/t/tboltz/project-ophoff/rna_whole_blood/cts_TWAS_latest/B_Cells_Memory_weights2//TGOLN2-out.wgt.RDat	TGOLN2	2	8.55e+07	8.56e+07	0.18711	rs7577293	-2.496	rs10460587	0.094626	-12.87	0.5510	179	39	enet	0.10535	6.03e-44	-0.5938	0.5526	NA	NA	NA	NA	NA
THNSL2-out.wgt.RDat	/u/home/t/tboltz/project-ophoff/rna_whole_blood/cts_TWAS_latest/B_Cells_Memory_weights2//THNSL2-out.wgt.RDat	THNSL2	2	8.85e+07	8.85e+07	0.14540	rs4972217	2.735	rs4359651	0.047914	9.17	0.9230	107	34	enet	0.08845	6.89e-37	0.6989	0.4846	NA	NA	NA	NA	NA
TMEM87B-out.wgt.RDat	/u/home/t/tboltz/project-ophoff/rna_whole_blood/cts_TWAS_latest/B_Cells_Memory_weights2//TMEM87B-out.wgt.RDat	TMEM87B	2	1.13e+08	1.13e+08	0.08097	rs11887259	2.194	rs13387346	0.013207	5.00	-0.4120	156	16	enet	0.02050	1.32e-09	-0.9081	0.3638	NA	NA	NA	NA	NA
TOGARAM2-out.wgt.RDat	/u/home/t/tboltz/project-ophoff/rna_whole_blood/cts_TWAS_latest/B_Cells_Memory_weights2//TOGARAM2-out.wgt.RDat	TOGARAM2	2	2.92e+07	2.93e+07	0.02038	rs11888731	2.702	rs11684304	0.005408	-4.39	1.2480	302	4	lasso	0.00679	3.54e-04	-0.7692	0.4418	NA	NA	NA	NA	NA
TP53I3-out.wgt.RDat	/u/home/t/tboltz/project-ophoff/rna_whole_blood/cts_TWAS_latest/B_Cells_Memory_weights2//TP53I3-out.wgt.RDat	TP53I3	2	2.43e+07	2.43e+07	0.04340	rs13003705	2.867	rs1134516	0.043581	-8.94	0.1920	180	21	enet	0.04835	1.32e-20	0.2719	0.7857	NA	NA	NA	NA	NA
TPO-out.wgt.RDat	/u/home/t/tboltz/project-ophoff/rna_whole_blood/cts_TWAS_latest/B_Cells_Memory_weights2//TPO-out.wgt.RDat	TPO	2	1.38e+06	1.55e+06	0.01486	rs10184726	-2.741	rs732609	0.012796	5.05	-0.9860	228	2	lasso	0.00673	3.74e-04	-1.1647	0.2441	NA	NA	NA	NA	NA
TRIB2-out.wgt.RDat	/u/home/t/tboltz/project-ophoff/rna_whole_blood/cts_TWAS_latest/B_Cells_Memory_weights2//TRIB2-out.wgt.RDat	TRIB2	2	1.29e+07	1.29e+07	0.03069	rs13403000	-1.736	rs890069	0.020262	6.09	1.0330	139	4	lasso	0.02037	1.49e-09	1.0578	0.2901	NA	NA	NA	NA	NA
TSGA10-out.wgt.RDat	/u/home/t/tboltz/project-ophoff/rna_whole_blood/cts_TWAS_latest/B_Cells_Memory_weights2//TSGA10-out.wgt.RDat	TSGA10	2	9.96e+07	9.98e+07	0.04305	rs2203432	2.072	rs11689265	0.087091	-12.44	0.9960	165	8	lasso	0.09165	3.24e-38	-0.8346	0.4040	NA	NA	NA	NA	NA
UBXN2A-out.wgt.RDat	/u/home/t/tboltz/project-ophoff/rna_whole_blood/cts_TWAS_latest/B_Cells_Memory_weights2//UBXN2A-out.wgt.RDat	UBXN2A	2	2.42e+07	2.42e+07	0.01162	rs1530045	-3.524	rs35379186	0.007889	-4.80	0.5690	202	2	lasso	0.00646	4.80e-04	-0.7919	0.4284	NA	NA	NA	NA	NA
UNC50-out.wgt.RDat	/u/home/t/tboltz/project-ophoff/rna_whole_blood/cts_TWAS_latest/B_Cells_Memory_weights2//UNC50-out.wgt.RDat	UNC50	2	9.92e+07	9.92e+07	0.01745	rs2203432	2.072	rs2278208	0.020022	-6.34	-0.4020	109	6	enet	0.01902	5.03e-09	0.4518	0.6514	NA	NA	NA	NA	NA
USP39-out.wgt.RDat	/u/home/t/tboltz/project-ophoff/rna_whole_blood/cts_TWAS_latest/B_Cells_Memory_weights2//USP39-out.wgt.RDat	USP39	2	8.58e+07	8.59e+07	0.03803	rs7577293	-2.496	rs11544042	0.019522	-6.41	0.3680	233	4	lasso	0.02052	1.30e-09	-0.1450	0.8847	NA	NA	NA	NA	NA
VAMP5-out.wgt.RDat	/u/home/t/tboltz/project-ophoff/rna_whole_blood/cts_TWAS_latest/B_Cells_Memory_weights2//VAMP5-out.wgt.RDat	VAMP5	2	8.58e+07	8.58e+07	0.13597	rs7577293	-2.496	rs10179904	0.055125	-10.04	-1.0240	210	37	enet	0.08272	1.60e-34	-0.3182	0.7503	NA	NA	NA	NA	NA
VIT-out.wgt.RDat	/u/home/t/tboltz/project-ophoff/rna_whole_blood/cts_TWAS_latest/B_Cells_Memory_weights2//VIT-out.wgt.RDat	VIT	2	3.69e+07	3.70e+07	0.03084	rs3770813	-3.015	rs3821147	0.020678	-6.47	0.0830	227	1	enet	0.01684	3.62e-08	-0.0830	0.9339	NA	NA	NA	NA	NA
ZNF514-out.wgt.RDat	/u/home/t/tboltz/project-ophoff/rna_whole_blood/cts_TWAS_latest/B_Cells_Memory_weights2//ZNF514-out.wgt.RDat	ZNF514	2	9.58e+07	9.58e+07	0.04595	rs6747563	-1.170	rs11164117	0.072399	-11.51	-0.9980	13	11	enet	0.07679	4.35e-32	2.1302	0.0332	0.000	0.991	0	0.000	0.009
ZNF638-out.wgt.RDat	/u/home/t/tboltz/project-ophoff/rna_whole_blood/cts_TWAS_latest/B_Cells_Memory_weights2//ZNF638-out.wgt.RDat	ZNF638	2	7.15e+07	7.17e+07	0.04797	rs11676833	-2.680	rs3771371	0.029293	8.47	0.7230	168	21	enet	0.05210	4.20e-22	0.9347	0.3500	NA	NA	NA	NA	NA
PANEL	FILE	ID	CHR	P0	P1	HSQ	BEST.GWAS.ID	BEST.GWAS.Z	EQTL.ID	EQTL.R2	EQTL.Z	EQTL.GWAS.Z	NSNP	NWGT	MODEL	MODELCV.R2	MODELCV.PV	TWAS.Z	TWAS.P	COLOC.PP0	COLOC.PP1	COLOC.PP2	COLOC.PP3	COLOC.PP4
ACVR2B-out.wgt.RDat	/u/home/t/tboltz/project-ophoff/rna_whole_blood/cts_TWAS_latest/B_Cells_Memory_weights2//ACVR2B-out.wgt.RDat	ACVR2B	3	38495382	38534633	0.16186	rs9815891	-3.09	rs7372545	0.19737	18.57	-1.526	195	21	enet	0.20254	3.07e-87	-1.3037	0.19232	NA	NA	NA	NA	NA
ALS2CL-out.wgt.RDat	/u/home/t/tboltz/project-ophoff/rna_whole_blood/cts_TWAS_latest/B_Cells_Memory_weights2//ALS2CL-out.wgt.RDat	ALS2CL	3	46710486	46735194	0.02037	rs12490188	2.54	rs6442019	0.01718	5.83	-0.462	116	9	enet	0.01829	9.78e-09	-1.0565	0.29074	NA	NA	NA	NA	NA
ANKRD28-out.wgt.RDat	/u/home/t/tboltz/project-ophoff/rna_whole_blood/cts_TWAS_latest/B_Cells_Memory_weights2//ANKRD28-out.wgt.RDat	ANKRD28	3	15708744	15901278	0.06055	rs12487718	2.37	rs11128758	0.07531	12.02	1.950	191	191	blup	0.09085	6.98e-38	1.1953	0.23197	NA	NA	NA	NA	NA
APEH-out.wgt.RDat	/u/home/t/tboltz/project-ophoff/rna_whole_blood/cts_TWAS_latest/B_Cells_Memory_weights2//APEH-out.wgt.RDat	APEH	3	49711448	49721404	0.01439	rs11717463	-2.04	rs11130213	0.00853	4.83	0.829	228	4	lasso	0.00588	8.23e-04	1.0942	0.27386	NA	NA	NA	NA	NA
ARIH2-out.wgt.RDat	/u/home/t/tboltz/project-ophoff/rna_whole_blood/cts_TWAS_latest/B_Cells_Memory_weights2//ARIH2-out.wgt.RDat	ARIH2	3	48956255	49023815	0.01337	rs922075	-2.19	rs7432989	0.01510	-6.07	0.561	193	3	lasso	0.01408	4.44e-07	-0.4645	0.64231	NA	NA	NA	NA	NA
ARPP21-out.wgt.RDat	/u/home/t/tboltz/project-ophoff/rna_whole_blood/cts_TWAS_latest/B_Cells_Memory_weights2//ARPP21-out.wgt.RDat	ARPP21	3	35680438	35835988	0.01572	rs1378481	2.28	rs9682328	0.00523	-5.33	1.864	233	233	blup	0.00983	2.14e-05	-1.9995	0.04556	0.023	0.950	0	0.002	0.024
AZI2-out.wgt.RDat	/u/home/t/tboltz/project-ophoff/rna_whole_blood/cts_TWAS_latest/B_Cells_Memory_weights2//AZI2-out.wgt.RDat	AZI2	3	28356495	28390541	0.01931	rs11129323	2.34	rs6771057	0.02050	6.13	0.445	171	2	lasso	0.01937	3.67e-09	0.4309	0.66652	NA	NA	NA	NA	NA
BRK1-out.wgt.RDat	/u/home/t/tboltz/project-ophoff/rna_whole_blood/cts_TWAS_latest/B_Cells_Memory_weights2//BRK1-out.wgt.RDat	BRK1	3	10157360	10168874	0.01693	rs4684704	-3.25	rs2272125	0.01849	-6.25	-0.204	167	167	blup	0.02078	1.03e-09	-0.7506	0.45287	NA	NA	NA	NA	NA
CADM2-out.wgt.RDat	/u/home/t/tboltz/project-ophoff/rna_whole_blood/cts_TWAS_latest/B_Cells_Memory_weights2//CADM2-out.wgt.RDat	CADM2	3	85008133	86123579	0.05028	rs7632056	3.02	rs12638798	0.07743	-11.77	2.190	371	10	enet	0.07843	9.27e-33	-2.3694	0.01782	0.000	0.938	0	0.007	0.055
CCDC13-out.wgt.RDat	/u/home/t/tboltz/project-ophoff/rna_whole_blood/cts_TWAS_latest/B_Cells_Memory_weights2//CCDC13-out.wgt.RDat	CCDC13	3	42747249	42814745	0.02024	rs640689	-2.85	rs339693	0.00881	5.01	1.393	179	6	lasso	0.01128	5.68e-06	0.3095	0.75691	NA	NA	NA	NA	NA
CCDC66-out.wgt.RDat	/u/home/t/tboltz/project-ophoff/rna_whole_blood/cts_TWAS_latest/B_Cells_Memory_weights2//CCDC66-out.wgt.RDat	CCDC66	3	56591190	56655865	0.07787	rs12492055	2.61	rs2291498	0.04556	9.07	1.078	239	37	enet	0.08377	5.93e-35	0.4740	0.63552	NA	NA	NA	NA	NA
CCR1-out.wgt.RDat	/u/home/t/tboltz/project-ophoff/rna_whole_blood/cts_TWAS_latest/B_Cells_Memory_weights2//CCR1-out.wgt.RDat	CCR1	3	46243203	46249804	0.21140	rs12490188	2.54	rs2172246	0.17588	17.48	-2.164	172	35	enet	0.23865	1.16e-104	-1.2666	0.20528	NA	NA	NA	NA	NA
CCR2-out.wgt.RDat	/u/home/t/tboltz/project-ophoff/rna_whole_blood/cts_TWAS_latest/B_Cells_Memory_weights2//CCR2-out.wgt.RDat	CCR2	3	46395226	46402419	0.04314	rs12490188	2.54	rs6441960	0.01997	6.72	2.066	171	9	lasso	0.03849	1.09e-16	2.7780	0.00547	0.000	0.954	0	0.002	0.043
CCR3-out.wgt.RDat	/u/home/t/tboltz/project-ophoff/rna_whole_blood/cts_TWAS_latest/B_Cells_Memory_weights2//CCR3-out.wgt.RDat	CCR3	3	46205097	46308197	0.26999	rs12490188	2.54	rs7616215	0.22570	-19.77	-2.465	201	41	enet	0.31863	2.27e-146	2.8652	0.00417	0.000	0.900	0	0.003	0.097
CCR5-out.wgt.RDat	/u/home/t/tboltz/project-ophoff/rna_whole_blood/cts_TWAS_latest/B_Cells_Memory_weights2//CCR5-out.wgt.RDat	CCR5	3	46412346	46417697	0.06616	rs12490188	2.54	rs4513489	0.02388	-6.58	0.075	176	5	lasso	0.02222	2.78e-10	0.1353	0.89241	NA	NA	NA	NA	NA
CCRL2-out.wgt.RDat	/u/home/t/tboltz/project-ophoff/rna_whole_blood/cts_TWAS_latest/B_Cells_Memory_weights2//CCRL2-out.wgt.RDat	CCRL2	3	46448658	46454488	0.02733	rs12490188	2.54	rs7616215	0.01739	-5.71	-2.465	174	14	enet	0.01562	1.10e-07	1.9363	0.05283	NA	NA	NA	NA	NA
CGGBP1-out.wgt.RDat	/u/home/t/tboltz/project-ophoff/rna_whole_blood/cts_TWAS_latest/B_Cells_Memory_weights2//CGGBP1-out.wgt.RDat	CGGBP1	3	88101095	88199035	0.03608	rs7645228	2.01	rs7646993	0.00675	5.31	-0.963	155	20	enet	0.01613	6.89e-08	-0.2716	0.78591	NA	NA	NA	NA	NA
CHL1-out.wgt.RDat	/u/home/t/tboltz/project-ophoff/rna_whole_blood/cts_TWAS_latest/B_Cells_Memory_weights2//CHL1-out.wgt.RDat	CHL1	3	238447	451100	0.01798	rs2386556	1.77	rs12496968	0.00771	5.10	-0.550	117	4	lasso	0.01505	1.84e-07	0.0371	0.97041	NA	NA	NA	NA	NA
CLEC3B-out.wgt.RDat	/u/home/t/tboltz/project-ophoff/rna_whole_blood/cts_TWAS_latest/B_Cells_Memory_weights2//CLEC3B-out.wgt.RDat	CLEC3B	3	45043041	45077563	0.01703	rs4683077	2.92	rs6772941	0.01505	5.88	-0.988	136	9	enet	0.01374	6.04e-07	-0.6214	0.53433	NA	NA	NA	NA	NA
CMC1-out.wgt.RDat	/u/home/t/tboltz/project-ophoff/rna_whole_blood/cts_TWAS_latest/B_Cells_Memory_weights2//CMC1-out.wgt.RDat	CMC1	3	28283110	28366633	0.02049	rs11129323	2.34	rs12488712	0.00678	-5.02	-2.057	173	17	enet	0.01663	4.38e-08	1.6175	0.10577	NA	NA	NA	NA	NA
CMTM8-out.wgt.RDat	/u/home/t/tboltz/project-ophoff/rna_whole_blood/cts_TWAS_latest/B_Cells_Memory_weights2//CMTM8-out.wgt.RDat	CMTM8	3	32280172	32411813	0.07669	rs17028706	-2.58	rs9835916	0.04118	-8.62	0.162	167	2	lasso	0.04088	1.23e-17	-0.1933	0.84675	NA	NA	NA	NA	NA
COLQ-out.wgt.RDat	/u/home/t/tboltz/project-ophoff/rna_whole_blood/cts_TWAS_latest/B_Cells_Memory_weights2//COLQ-out.wgt.RDat	COLQ	3	15491641	15563258	0.01782	rs12634035	2.19	rs17041251	0.01817	5.87	-0.691	148	2	lasso	0.01681	3.73e-08	-0.6778	0.49791	NA	NA	NA	NA	NA
CX3CR1-out.wgt.RDat	/u/home/t/tboltz/project-ophoff/rna_whole_blood/cts_TWAS_latest/B_Cells_Memory_weights2//CX3CR1-out.wgt.RDat	CX3CR1	3	39304986	39323226	0.11779	rs9815891	-3.09	rs4676487	0.05670	10.16	0.859	195	25	enet	0.06067	1.53e-25	0.7489	0.45395	NA	NA	NA	NA	NA
CXCR6-out.wgt.RDat	/u/home/t/tboltz/project-ophoff/rna_whole_blood/cts_TWAS_latest/B_Cells_Memory_weights2//CXCR6-out.wgt.RDat	CXCR6	3	45982426	45989843	0.06203	rs2087726	-2.48	rs1491960	0.01349	6.21	0.543	172	54	enet	0.04426	5.61e-19	1.6492	0.09910	NA	NA	NA	NA	NA
DENND6A-out.wgt.RDat	/u/home/t/tboltz/project-ophoff/rna_whole_blood/cts_TWAS_latest/B_Cells_Memory_weights2//DENND6A-out.wgt.RDat	DENND6A	3	57611182	57678804	0.01150	rs7624358	2.45	rs3732546	0.00682	4.52	-0.156	162	9	enet	0.00961	2.60e-05	0.4630	0.64333	NA	NA	NA	NA	NA
DHFR2-out.wgt.RDat	/u/home/t/tboltz/project-ophoff/rna_whole_blood/cts_TWAS_latest/B_Cells_Memory_weights2//DHFR2-out.wgt.RDat	DHFR2	3	93766681	93782233	0.01641	rs13080093	1.08	rs17749394	0.01954	5.95	-0.855	47	3	lasso	0.01974	2.62e-09	-0.8558	0.39209	NA	NA	NA	NA	NA
DNASE1L3-out.wgt.RDat	/u/home/t/tboltz/project-ophoff/rna_whole_blood/cts_TWAS_latest/B_Cells_Memory_weights2//DNASE1L3-out.wgt.RDat	DNASE1L3	3	58177985	58200424	0.01648	rs11130620	2.88	rs2363686	0.01371	-5.50	-1.012	154	5	lasso	0.00884	5.30e-05	0.5744	0.56571	NA	NA	NA	NA	NA
DPH3-out.wgt.RDat	/u/home/t/tboltz/project-ophoff/rna_whole_blood/cts_TWAS_latest/B_Cells_Memory_weights2//DPH3-out.wgt.RDat	DPH3	3	16298569	16306476	0.02604	rs12487718	2.37	rs2292614	0.01125	-4.95	-0.635	179	15	enet	0.01564	1.07e-07	1.3670	0.17162	NA	NA	NA	NA	NA
DYNC1LI1-out.wgt.RDat	/u/home/t/tboltz/project-ophoff/rna_whole_blood/cts_TWAS_latest/B_Cells_Memory_weights2//DYNC1LI1-out.wgt.RDat	DYNC1LI1	3	32567467	32612350	0.09791	rs7636660	2.30	rs7640848	0.00936	-5.67	-0.260	144	9	lasso	0.06353	1.07e-26	0.2787	0.78045	NA	NA	NA	NA	NA
EFHB-out.wgt.RDat	/u/home/t/tboltz/project-ophoff/rna_whole_blood/cts_TWAS_latest/B_Cells_Memory_weights2//EFHB-out.wgt.RDat	EFHB	3	19920965	19988517	0.14552	rs11925477	2.11	rs4103004	0.11299	14.05	-0.159	187	5	lasso	0.11700	6.94e-49	-0.3266	0.74396	NA	NA	NA	NA	NA
EIF4E3-out.wgt.RDat	/u/home/t/tboltz/project-ophoff/rna_whole_blood/cts_TWAS_latest/B_Cells_Memory_weights2//EIF4E3-out.wgt.RDat	EIF4E3	3	71724566	71803924	0.02009	rs17108	-3.22	rs2654439	0.00121	3.79	1.005	92	92	blup	0.00539	1.30e-03	0.4409	0.65925	NA	NA	NA	NA	NA
FRMD4B-out.wgt.RDat	/u/home/t/tboltz/project-ophoff/rna_whole_blood/cts_TWAS_latest/B_Cells_Memory_weights2//FRMD4B-out.wgt.RDat	FRMD4B	3	69217934	69591734	0.03472	rs2114659	-3.03	rs767285	0.02488	6.70	-1.203	203	2	lasso	0.02519	1.89e-11	-1.4310	0.15242	NA	NA	NA	NA	NA
GBE1-out.wgt.RDat	/u/home/t/tboltz/project-ophoff/rna_whole_blood/cts_TWAS_latest/B_Cells_Memory_weights2//GBE1-out.wgt.RDat	GBE1	3	81538855	81810796	0.00663	rs3772902	2.27	rs2053805	0.00589	-4.19	1.803	218	3	enet	0.00418	4.12e-03	-1.9599	0.05001	NA	NA	NA	NA	NA
GLYCTK-out.wgt.RDat	/u/home/t/tboltz/project-ophoff/rna_whole_blood/cts_TWAS_latest/B_Cells_Memory_weights2//GLYCTK-out.wgt.RDat	GLYCTK	3	52321106	52329273	0.01608	rs6774097	2.64	rs1076425	0.01656	-6.20	1.389	216	13	enet	0.02419	4.69e-11	-1.4972	0.13434	NA	NA	NA	NA	NA
GMPPB-out.wgt.RDat	/u/home/t/tboltz/project-ophoff/rna_whole_blood/cts_TWAS_latest/B_Cells_Memory_weights2//GMPPB-out.wgt.RDat	GMPPB	3	49754278	49761384	0.00657	rs11717463	-2.04	rs9824435	0.00664	4.22	1.355	219	5	enet	0.00429	3.70e-03	1.3654	0.17212	NA	NA	NA	NA	NA
GPD1L-out.wgt.RDat	/u/home/t/tboltz/project-ophoff/rna_whole_blood/cts_TWAS_latest/B_Cells_Memory_weights2//GPD1L-out.wgt.RDat	GPD1L	3	32147182	32210205	0.07168	rs17028706	-2.54	rs9839305	0.05439	-9.80	1.716	167	1	lasso	0.05384	8.44e-23	-1.7160	0.08616	NA	NA	NA	NA	NA
HEMK1-out.wgt.RDat	/u/home/t/tboltz/project-ophoff/rna_whole_blood/cts_TWAS_latest/B_Cells_Memory_weights2//HEMK1-out.wgt.RDat	HEMK1	3	50606584	50633599	0.02340	rs12487821	-2.21	rs11928538	0.00150	-3.54	-0.400	205	24	enet	0.00277	1.62e-02	0.2253	0.82173	NA	NA	NA	NA	NA
HYAL3-out.wgt.RDat	/u/home/t/tboltz/project-ophoff/rna_whole_blood/cts_TWAS_latest/B_Cells_Memory_weights2//HYAL3-out.wgt.RDat	HYAL3	3	50330263	50336836	0.03160	rs12495399	-2.21	rs6446298	0.00356	4.55	-0.094	187	15	enet	0.01952	3.20e-09	-0.3160	0.75197	NA	NA	NA	NA	NA
IP6K1-out.wgt.RDat	/u/home/t/tboltz/project-ophoff/rna_whole_blood/cts_TWAS_latest/B_Cells_Memory_weights2//IP6K1-out.wgt.RDat	IP6K1	3	49761728	49823975	0.01474	rs11717463	-2.04	rs9870755	0.00776	3.96	1.393	233	13	enet	0.00801	1.14e-04	1.6005	0.10948	NA	NA	NA	NA	NA
ITGA9-out.wgt.RDat	/u/home/t/tboltz/project-ophoff/rna_whole_blood/cts_TWAS_latest/B_Cells_Memory_weights2//ITGA9-out.wgt.RDat	ITGA9	3	37493607	37864998	0.03665	rs11718606	-2.59	rs267564	0.02417	7.45	1.862	210	18	enet	0.04822	1.49e-20	2.4853	0.01295	0.000	0.966	0	0.002	0.031
ITIH4-out.wgt.RDat	/u/home/t/tboltz/project-ophoff/rna_whole_blood/cts_TWAS_latest/B_Cells_Memory_weights2//ITIH4-out.wgt.RDat	ITIH4	3	52846979	52864689	0.01850	rs11919522	-2.64	rs1573815	0.00950	4.96	-0.611	220	3	lasso	0.00818	9.71e-05	-0.5420	0.58782	NA	NA	NA	NA	NA
JAGN1-out.wgt.RDat	/u/home/t/tboltz/project-ophoff/rna_whole_blood/cts_TWAS_latest/B_Cells_Memory_weights2//JAGN1-out.wgt.RDat	JAGN1	3	9932259	9936033	0.01506	rs6780464	-2.48	rs279576	0.00682	4.14	1.748	137	137	blup	0.00706	2.74e-04	1.5053	0.13226	NA	NA	NA	NA	NA
KAT2B-out.wgt.RDat	/u/home/t/tboltz/project-ophoff/rna_whole_blood/cts_TWAS_latest/B_Cells_Memory_weights2//KAT2B-out.wgt.RDat	KAT2B	3	20081939	20195896	0.09005	rs11925477	2.11	rs9827605	0.04976	9.47	0.889	220	220	blup	0.08082	9.65e-34	0.4313	0.66626	NA	NA	NA	NA	NA
KLHDC8B-out.wgt.RDat	/u/home/t/tboltz/project-ophoff/rna_whole_blood/cts_TWAS_latest/B_Cells_Memory_weights2//KLHDC8B-out.wgt.RDat	KLHDC8B	3	49209032	49213919	0.01285	rs17595410	-2.37	rs11708786	0.01234	5.34	0.686	193	193	blup	0.01245	1.95e-06	0.5602	0.57535	NA	NA	NA	NA	NA
LRIG1-out.wgt.RDat	/u/home/t/tboltz/project-ophoff/rna_whole_blood/cts_TWAS_latest/B_Cells_Memory_weights2//LRIG1-out.wgt.RDat	LRIG1	3	66429222	66551687	0.01306	rs12494775	-2.98	rs2306272	0.00236	4.39	-0.778	182	2	enet	0.00365	6.85e-03	-0.8327	0.40501	NA	NA	NA	NA	NA
LRRFIP2-out.wgt.RDat	/u/home/t/tboltz/project-ophoff/rna_whole_blood/cts_TWAS_latest/B_Cells_Memory_weights2//LRRFIP2-out.wgt.RDat	LRRFIP2	3	37094118	37218023	0.06445	rs11718606	-2.59	rs748766	0.08820	-12.46	-0.906	185	2	lasso	0.08816	9.12e-37	1.0323	0.30193	NA	NA	NA	NA	NA
LRRN1-out.wgt.RDat	/u/home/t/tboltz/project-ophoff/rna_whole_blood/cts_TWAS_latest/B_Cells_Memory_weights2//LRRN1-out.wgt.RDat	LRRN1	3	3841116	3891518	0.03044	rs9854901	-2.45	rs9311205	0.01984	-6.71	-0.484	217	4	lasso	0.02642	6.25e-12	0.3151	0.75269	NA	NA	NA	NA	NA
LZTFL1-out.wgt.RDat	/u/home/t/tboltz/project-ophoff/rna_whole_blood/cts_TWAS_latest/B_Cells_Memory_weights2//LZTFL1-out.wgt.RDat	LZTFL1	3	45864809	45957534	0.03722	rs11917934	-2.48	rs2531756	0.01891	6.40	2.257	194	7	lasso	0.02023	1.68e-09	2.1693	0.03006	0.000	0.930	0	0.004	0.066
MAPKAPK3-out.wgt.RDat	/u/home/t/tboltz/project-ophoff/rna_whole_blood/cts_TWAS_latest/B_Cells_Memory_weights2//MAPKAPK3-out.wgt.RDat	MAPKAPK3	3	50648952	50686722	0.03983	rs12487821	-2.21	rs375544	0.06621	-11.56	-0.116	208	6	lasso	0.07158	5.81e-30	-0.0611	0.95132	NA	NA	NA	NA	NA
MKRN2-out.wgt.RDat	/u/home/t/tboltz/project-ophoff/rna_whole_blood/cts_TWAS_latest/B_Cells_Memory_weights2//MKRN2-out.wgt.RDat	MKRN2	3	12598587	12625212	0.03397	rs17081036	-1.80	rs11710163	0.01425	5.32	1.485	179	179	blup	0.01450	3.02e-07	0.0143	0.98858	NA	NA	NA	NA	NA
MLH1-out.wgt.RDat	/u/home/t/tboltz/project-ophoff/rna_whole_blood/cts_TWAS_latest/B_Cells_Memory_weights2//MLH1-out.wgt.RDat	MLH1	3	37034842	37092337	0.01818	rs11718606	-2.59	rs1800734	0.01383	5.11	0.537	159	4	lasso	0.01412	4.26e-07	0.3966	0.69168	NA	NA	NA	NA	NA
NR1D2-out.wgt.RDat	/u/home/t/tboltz/project-ophoff/rna_whole_blood/cts_TWAS_latest/B_Cells_Memory_weights2//NR1D2-out.wgt.RDat	NR1D2	3	23986778	24022108	0.01273	rs4510335	-2.65	rs4858095	0.01445	-5.26	-1.731	155	12	enet	0.01556	1.16e-07	1.7238	0.08474	NA	NA	NA	NA	NA
OGG1-out.wgt.RDat	/u/home/t/tboltz/project-ophoff/rna_whole_blood/cts_TWAS_latest/B_Cells_Memory_weights2//OGG1-out.wgt.RDat	OGG1	3	9791629	9829903	0.00857	rs6780464	-2.48	rs293784	0.00141	3.66	-1.261	138	138	blup	0.00423	3.91e-03	-0.7350	0.46233	NA	NA	NA	NA	NA
OXNAD1-out.wgt.RDat	/u/home/t/tboltz/project-ophoff/rna_whole_blood/cts_TWAS_latest/B_Cells_Memory_weights2//OXNAD1-out.wgt.RDat	OXNAD1	3	16306668	16391806	0.02365	rs12487718	2.37	rs6900	0.02480	6.81	-0.175	209	4	lasso	0.02308	1.28e-10	-0.2244	0.82244	NA	NA	NA	NA	NA
PDCD6IP-out.wgt.RDat	/u/home/t/tboltz/project-ophoff/rna_whole_blood/cts_TWAS_latest/B_Cells_Memory_weights2//PDCD6IP-out.wgt.RDat	PDCD6IP	3	33840064	33911199	0.02783	rs1595878	1.84	rs3183982	0.03732	-8.16	-1.286	100	4	lasso	0.03537	1.85e-15	1.3058	0.19162	NA	NA	NA	NA	NA
PLCD1-out.wgt.RDat	/u/home/t/tboltz/project-ophoff/rna_whole_blood/cts_TWAS_latest/B_Cells_Memory_weights2//PLCD1-out.wgt.RDat	PLCD1	3	38048990	38071253	0.02912	rs6780578	2.12	rs2073399	0.00430	-4.45	0.151	177	177	blup	0.01474	2.44e-07	-0.4597	0.64572	NA	NA	NA	NA	NA
PLCL2-out.wgt.RDat	/u/home/t/tboltz/project-ophoff/rna_whole_blood/cts_TWAS_latest/B_Cells_Memory_weights2//PLCL2-out.wgt.RDat	PLCL2	3	16844160	17132096	0.13307	rs6800378	2.26	rs9822053	0.05625	11.00	1.862	229	34	enet	0.09722	1.55e-40	2.2785	0.02269	0.000	0.969	0	0.003	0.028
PPARG-out.wgt.RDat	/u/home/t/tboltz/project-ophoff/rna_whole_blood/cts_TWAS_latest/B_Cells_Memory_weights2//PPARG-out.wgt.RDat	PPARG	3	12328868	12475855	0.02347	rs17081036	-2.15	rs1151988	0.01344	-5.16	0.648	216	11	enet	0.01116	6.36e-06	-0.8856	0.37583	NA	NA	NA	NA	NA
PXK-out.wgt.RDat	/u/home/t/tboltz/project-ophoff/rna_whole_blood/cts_TWAS_latest/B_Cells_Memory_weights2//PXK-out.wgt.RDat	PXK	3	58318608	58411854	0.08164	rs11130620	2.88	rs3773005	0.05400	9.78	-1.441	157	18	enet	0.07523	1.89e-31	-0.8716	0.38343	NA	NA	NA	NA	NA
RAB5A-out.wgt.RDat	/u/home/t/tboltz/project-ophoff/rna_whole_blood/cts_TWAS_latest/B_Cells_Memory_weights2//RAB5A-out.wgt.RDat	RAB5A	3	19988590	20026667	0.07209	rs11925477	2.11	rs13078869	0.01555	-6.68	1.368	208	19	enet	0.04969	3.87e-21	-0.9885	0.32290	NA	NA	NA	NA	NA
RAD54L2-out.wgt.RDat	/u/home/t/tboltz/project-ophoff/rna_whole_blood/cts_TWAS_latest/B_Cells_Memory_weights2//RAD54L2-out.wgt.RDat	RAD54L2	3	51575597	51702683	0.00770	rs9817077	-1.93	rs2241785	0.00774	4.23	-1.729	178	2	lasso	0.00639	5.10e-04	-1.7284	0.08391	NA	NA	NA	NA	NA
RAF1-out.wgt.RDat	/u/home/t/tboltz/project-ophoff/rna_whole_blood/cts_TWAS_latest/B_Cells_Memory_weights2//RAF1-out.wgt.RDat	RAF1	3	12625101	12705725	0.02468	rs3112394	1.71	rs299629	0.00192	4.83	-1.108	183	183	blup	0.00644	4.89e-04	-0.4022	0.68755	NA	NA	NA	NA	NA
RBM6-out.wgt.RDat	/u/home/t/tboltz/project-ophoff/rna_whole_blood/cts_TWAS_latest/B_Cells_Memory_weights2//RBM6-out.wgt.RDat	RBM6	3	49977441	50137478	0.07965	rs11717463	-2.04	rs6771546	0.13992	15.71	0.579	226	11	lasso	0.13890	2.40e-58	0.5943	0.55232	NA	NA	NA	NA	NA
ROBO1-out.wgt.RDat	/u/home/t/tboltz/project-ophoff/rna_whole_blood/cts_TWAS_latest/B_Cells_Memory_weights2//ROBO1-out.wgt.RDat	ROBO1	3	78646390	79817148	0.01870	rs9873437	2.38	rs9837496	0.01265	-5.22	0.424	222	4	lasso	0.01050	1.16e-05	-0.5176	0.60477	NA	NA	NA	NA	NA
RPL14-out.wgt.RDat	/u/home/t/tboltz/project-ophoff/rna_whole_blood/cts_TWAS_latest/B_Cells_Memory_weights2//RPL14-out.wgt.RDat	RPL14	3	40498784	40510078	0.07032	rs4383488	2.55	rs2371176	0.00591	-4.90	0.346	166	166	blup	0.03718	3.58e-16	0.8511	0.39471	NA	NA	NA	NA	NA
RPSA-out.wgt.RDat	/u/home/t/tboltz/project-ophoff/rna_whole_blood/cts_TWAS_latest/B_Cells_Memory_weights2//RPSA-out.wgt.RDat	RPSA	3	39448212	39454033	0.36617	rs9868390	-2.20	rs7625535	0.33843	-24.34	-0.057	211	21	enet	0.34526	2.39e-161	-0.0252	0.97991	NA	NA	NA	NA	NA
RYBP-out.wgt.RDat	/u/home/t/tboltz/project-ophoff/rna_whole_blood/cts_TWAS_latest/B_Cells_Memory_weights2//RYBP-out.wgt.RDat	RYBP	3	72420977	72495772	0.12668	rs9985487	-2.30	rs9870697	0.09874	13.25	-0.356	88	2	enet	0.09865	3.91e-41	-0.4643	0.64240	NA	NA	NA	NA	NA
SELENOK-out.wgt.RDat	/u/home/t/tboltz/project-ophoff/rna_whole_blood/cts_TWAS_latest/B_Cells_Memory_weights2//SELENOK-out.wgt.RDat	SELENOK	3	53918445	53925989	0.07644	rs12632508	-1.92	rs2083127	0.09688	-13.14	-1.829	189	17	enet	0.09791	7.96e-41	1.7764	0.07567	NA	NA	NA	NA	NA
SH3BP5-out.wgt.RDat	/u/home/t/tboltz/project-ophoff/rna_whole_blood/cts_TWAS_latest/B_Cells_Memory_weights2//SH3BP5-out.wgt.RDat	SH3BP5	3	15295861	15382875	0.11810	rs294636	-3.55	rs9828229	0.04684	9.11	-0.390	145	39	enet	0.05934	5.23e-25	0.7095	0.47804	NA	NA	NA	NA	NA
SLC25A26-out.wgt.RDat	/u/home/t/tboltz/project-ophoff/rna_whole_blood/cts_TWAS_latest/B_Cells_Memory_weights2//SLC25A26-out.wgt.RDat	SLC25A26	3	66119286	66438540	0.01714	rs12494775	-2.98	rs6777571	0.01279	-5.14	1.192	188	4	lasso	0.00981	2.17e-05	-1.3663	0.17184	NA	NA	NA	NA	NA
SLC26A6-out.wgt.RDat	/u/home/t/tboltz/project-ophoff/rna_whole_blood/cts_TWAS_latest/B_Cells_Memory_weights2//SLC26A6-out.wgt.RDat	SLC26A6	3	48663157	48672926	0.00914	rs922075	-2.19	rs876597	0.00519	4.07	-0.301	150	11	enet	0.00376	6.16e-03	-0.6841	0.49393	NA	NA	NA	NA	NA
SLC4A7-out.wgt.RDat	/u/home/t/tboltz/project-ophoff/rna_whole_blood/cts_TWAS_latest/B_Cells_Memory_weights2//SLC4A7-out.wgt.RDat	SLC4A7	3	27414213	27525911	0.03914	rs7647094	-2.00	rs11915012	0.00477	4.38	0.149	186	18	enet	0.01525	1.53e-07	-0.8607	0.38942	NA	NA	NA	NA	NA
SLC6A6-out.wgt.RDat	/u/home/t/tboltz/project-ophoff/rna_whole_blood/cts_TWAS_latest/B_Cells_Memory_weights2//SLC6A6-out.wgt.RDat	SLC6A6	3	14444077	14530857	0.04363	rs294636	-3.55	rs13058781	0.01144	6.22	0.429	165	20	enet	0.02285	1.58e-10	0.7150	0.47463	NA	NA	NA	NA	NA
STAB1-out.wgt.RDat	/u/home/t/tboltz/project-ophoff/rna_whole_blood/cts_TWAS_latest/B_Cells_Memory_weights2//STAB1-out.wgt.RDat	STAB1	3	52529355	52558511	0.03875	rs6774097	2.64	rs6810027	0.05645	-10.36	-0.781	232	232	blup	0.05654	6.98e-24	0.7495	0.45353	NA	NA	NA	NA	NA
STIMATE-out.wgt.RDat	/u/home/t/tboltz/project-ophoff/rna_whole_blood/cts_TWAS_latest/B_Cells_Memory_weights2//STIMATE-out.wgt.RDat	STIMATE	3	52870236	52931564	0.01485	rs11919522	-2.64	rs6445538	0.00186	4.12	-0.288	215	215	blup	0.00398	4.97e-03	-0.6476	0.51722	NA	NA	NA	NA	NA
STT3B-out.wgt.RDat	/u/home/t/tboltz/project-ophoff/rna_whole_blood/cts_TWAS_latest/B_Cells_Memory_weights2//STT3B-out.wgt.RDat	STT3B	3	31574131	31679108	0.01594	rs17028706	-3.17	rs9831111	0.00988	-5.24	-0.551	183	183	blup	0.01206	2.78e-06	1.4354	0.15117	NA	NA	NA	NA	NA
STX19-out.wgt.RDat	/u/home/t/tboltz/project-ophoff/rna_whole_blood/cts_TWAS_latest/B_Cells_Memory_weights2//STX19-out.wgt.RDat	STX19	3	93733210	93747441	0.02142	rs13080093	1.08	rs8178591	0.01905	6.05	-0.617	47	1	lasso	0.01812	1.14e-08	-0.6170	0.53723	NA	NA	NA	NA	NA
SUCLG2-out.wgt.RDat	/u/home/t/tboltz/project-ophoff/rna_whole_blood/cts_TWAS_latest/B_Cells_Memory_weights2//SUCLG2-out.wgt.RDat	SUCLG2	3	67410885	67705038	0.05308	rs9818541	-2.16	rs7620956	0.01755	-6.48	-0.382	220	6	lasso	0.03519	2.19e-15	-0.5537	0.57980	NA	NA	NA	NA	NA
TADA3-out.wgt.RDat	/u/home/t/tboltz/project-ophoff/rna_whole_blood/cts_TWAS_latest/B_Cells_Memory_weights2//TADA3-out.wgt.RDat	TADA3	3	9821545	9834695	0.07087	rs6780464	-2.48	rs293790	0.04532	9.19	-1.162	132	2	lasso	0.04495	2.99e-19	-1.1685	0.24261	NA	NA	NA	NA	NA
TAMM41-out.wgt.RDat	/u/home/t/tboltz/project-ophoff/rna_whole_blood/cts_TWAS_latest/B_Cells_Memory_weights2//TAMM41-out.wgt.RDat	TAMM41	3	11831917	11888393	0.04921	rs7621951	-3.23	rs420537	0.03038	-7.44	-1.015	201	2	lasso	0.02877	7.42e-13	1.1125	0.26592	NA	NA	NA	NA	NA
TATDN2-out.wgt.RDat	/u/home/t/tboltz/project-ophoff/rna_whole_blood/cts_TWAS_latest/B_Cells_Memory_weights2//TATDN2-out.wgt.RDat	TATDN2	3	10289708	10322902	0.06850	rs4684704	-3.25	rs242728	0.06878	11.09	1.221	186	11	enet	0.08184	3.67e-34	0.2338	0.81513	NA	NA	NA	NA	NA
TGFBR2-out.wgt.RDat	/u/home/t/tboltz/project-ophoff/rna_whole_blood/cts_TWAS_latest/B_Cells_Memory_weights2//TGFBR2-out.wgt.RDat	TGFBR2	3	30648094	30735634	0.12740	rs9310945	-2.34	rs10510636	0.08891	12.53	1.836	256	3	lasso	0.08850	6.58e-37	1.8527	0.06392	NA	NA	NA	NA	NA
TKT-out.wgt.RDat	/u/home/t/tboltz/project-ophoff/rna_whole_blood/cts_TWAS_latest/B_Cells_Memory_weights2//TKT-out.wgt.RDat	TKT	3	53258729	53290038	0.16254	rs11919522	-2.64	rs4687718	0.12411	-14.76	0.374	139	17	enet	0.19298	9.34e-83	0.3977	0.69083	NA	NA	NA	NA	NA
TMEM43-out.wgt.RDat	/u/home/t/tboltz/project-ophoff/rna_whole_blood/cts_TWAS_latest/B_Cells_Memory_weights2//TMEM43-out.wgt.RDat	TMEM43	3	14166441	14185179	0.03521	rs3731081	2.81	rs2733532	0.01370	6.01	-0.441	165	165	blup	0.02212	3.05e-10	-1.3156	0.18832	NA	NA	NA	NA	NA
TRAK1-out.wgt.RDat	/u/home/t/tboltz/project-ophoff/rna_whole_blood/cts_TWAS_latest/B_Cells_Memory_weights2//TRAK1-out.wgt.RDat	TRAK1	3	42055295	42267382	0.01825	rs640689	-2.85	rs10865916	0.01321	-5.20	-1.194	211	2	lasso	0.01188	3.27e-06	1.2496	0.21143	NA	NA	NA	NA	NA
TRANK1-out.wgt.RDat	/u/home/t/tboltz/project-ophoff/rna_whole_blood/cts_TWAS_latest/B_Cells_Memory_weights2//TRANK1-out.wgt.RDat	TRANK1	3	36868312	36986589	0.05055	rs11718606	-2.59	rs11708164	0.06177	-10.43	0.383	141	5	lasso	0.06007	2.67e-25	-0.4123	0.68011	NA	NA	NA	NA	NA
TREX1-out.wgt.RDat	/u/home/t/tboltz/project-ophoff/rna_whole_blood/cts_TWAS_latest/B_Cells_Memory_weights2//TREX1-out.wgt.RDat	TREX1	3	48507211	48509044	0.05992	rs922075	-2.19	rs730566	0.03028	7.80	0.927	135	17	enet	0.04111	9.93e-18	1.5326	0.12539	NA	NA	NA	NA	NA
TSEN2-out.wgt.RDat	/u/home/t/tboltz/project-ophoff/rna_whole_blood/cts_TWAS_latest/B_Cells_Memory_weights2//TSEN2-out.wgt.RDat	TSEN2	3	12525932	12581119	0.05241	rs17081036	-1.84	rs3806663	0.02323	6.73	-0.603	178	16	enet	0.03040	1.70e-13	-0.3710	0.71065	NA	NA	NA	NA	NA
UBA7-out.wgt.RDat	/u/home/t/tboltz/project-ophoff/rna_whole_blood/cts_TWAS_latest/B_Cells_Memory_weights2//UBA7-out.wgt.RDat	UBA7	3	49842643	49851386	0.24523	rs11717463	-2.04	rs2526743	0.05832	11.30	0.295	215	15	lasso	0.10465	1.19e-43	0.9712	0.33147	NA	NA	NA	NA	NA
ULK4-out.wgt.RDat	/u/home/t/tboltz/project-ophoff/rna_whole_blood/cts_TWAS_latest/B_Cells_Memory_weights2//ULK4-out.wgt.RDat	ULK4	3	41288091	42003622	0.05687	rs512848	-2.10	rs6803652	0.11626	14.57	0.809	271	9	lasso	0.11797	2.65e-49	1.0730	0.28326	NA	NA	NA	NA	NA
VIPR1-out.wgt.RDat	/u/home/t/tboltz/project-ophoff/rna_whole_blood/cts_TWAS_latest/B_Cells_Memory_weights2//VIPR1-out.wgt.RDat	VIPR1	3	42530792	42579065	0.04544	rs640689	-2.85	rs11129965	0.01888	-5.95	0.006	184	20	enet	0.02936	4.36e-13	-1.6109	0.10720	NA	NA	NA	NA	NA
WDR6-out.wgt.RDat	/u/home/t/tboltz/project-ophoff/rna_whole_blood/cts_TWAS_latest/B_Cells_Memory_weights2//WDR6-out.wgt.RDat	WDR6	3	49044496	49053386	0.02980	rs9873994	1.49	rs7621015	0.04050	8.54	0.639	185	4	lasso	0.04204	4.28e-18	0.6615	0.50827	NA	NA	NA	NA	NA
WDR82-out.wgt.RDat	/u/home/t/tboltz/project-ophoff/rna_whole_blood/cts_TWAS_latest/B_Cells_Memory_weights2//WDR82-out.wgt.RDat	WDR82	3	52288451	52322036	0.01257	rs6774097	2.64	rs610060	0.00575	-4.40	-0.870	207	207	blup	0.01365	6.52e-07	0.2325	0.81618	NA	NA	NA	NA	NA
XYLB-out.wgt.RDat	/u/home/t/tboltz/project-ophoff/rna_whole_blood/cts_TWAS_latest/B_Cells_Memory_weights2//XYLB-out.wgt.RDat	XYLB	3	38388252	38462839	0.07149	rs9815891	-3.09	rs6599203	0.11270	14.00	-1.532	195	3	lasso	0.11263	5.03e-47	-1.5329	0.12529	NA	NA	NA	NA	NA
ZBTB47-out.wgt.RDat	/u/home/t/tboltz/project-ophoff/rna_whole_blood/cts_TWAS_latest/B_Cells_Memory_weights2//ZBTB47-out.wgt.RDat	ZBTB47	3	42695190	42709072	0.04800	rs640689	-2.85	rs6788548	0.04347	-8.94	-0.157	179	179	blup	0.05162	6.53e-22	0.0072	0.99425	NA	NA	NA	NA	NA
ZKSCAN7-out.wgt.RDat	/u/home/t/tboltz/project-ophoff/rna_whole_blood/cts_TWAS_latest/B_Cells_Memory_weights2//ZKSCAN7-out.wgt.RDat	ZKSCAN7	3	44596686	44635665	0.09195	rs6441863	-1.64	rs3762636	0.01953	-6.13	-1.055	54	54	blup	0.03579	1.27e-15	1.6823	0.09251	NA	NA	NA	NA	NA
ZNF197-out.wgt.RDat	/u/home/t/tboltz/project-ophoff/rna_whole_blood/cts_TWAS_latest/B_Cells_Memory_weights2//ZNF197-out.wgt.RDat	ZNF197	3	44626381	44689963	0.10178	rs6441863	-1.64	rs9855433	0.03128	8.23	1.121	55	22	enet	0.05225	3.67e-22	1.1210	0.26228	NA	NA	NA	NA	NA
ZNF35-out.wgt.RDat	/u/home/t/tboltz/project-ophoff/rna_whole_blood/cts_TWAS_latest/B_Cells_Memory_weights2//ZNF35-out.wgt.RDat	ZNF35	3	44690225	44702283	0.01603	rs4683070	-2.15	rs1488637	0.01247	-5.01	-1.285	59	1	lasso	0.01068	9.80e-06	1.2850	0.19879	NA	NA	NA	NA	NA
ZNF501-out.wgt.RDat	/u/home/t/tboltz/project-ophoff/rna_whole_blood/cts_TWAS_latest/B_Cells_Memory_weights2//ZNF501-out.wgt.RDat	ZNF501	3	44771089	44778575	0.04159	rs4683077	2.92	rs3804580	0.00930	-4.62	-0.921	91	91	blup	0.00732	2.15e-04	1.8101	0.07028	NA	NA	NA	NA	NA
ZNF502-out.wgt.RDat	/u/home/t/tboltz/project-ophoff/rna_whole_blood/cts_TWAS_latest/B_Cells_Memory_weights2//ZNF502-out.wgt.RDat	ZNF502	3	44754136	44765323	0.26166	rs4683077	2.92	rs3804580	0.14248	-15.84	-0.921	85	29	enet	0.18259	6.04e-78	1.5740	0.11549	NA	NA	NA	NA	NA
ZNF589-out.wgt.RDat	/u/home/t/tboltz/project-ophoff/rna_whole_blood/cts_TWAS_latest/B_Cells_Memory_weights2//ZNF589-out.wgt.RDat	ZNF589	3	48282591	48340743	0.10641	rs922075	-2.19	rs6787500	0.15801	16.68	-0.865	149	15	enet	0.15763	1.25e-66	-0.8778	0.38006	NA	NA	NA	NA	NA
PANEL	FILE	ID	CHR	P0	P1	HSQ	BEST.GWAS.ID	BEST.GWAS.Z	EQTL.ID	EQTL.R2	EQTL.Z	EQTL.GWAS.Z	NSNP	NWGT	MODEL	MODELCV.R2	MODELCV.PV	TWAS.Z	TWAS.P	COLOC.PP0	COLOC.PP1	COLOC.PP2	COLOC.PP3	COLOC.PP4
AASDH-out.wgt.RDat	/u/home/t/tboltz/project-ophoff/rna_whole_blood/cts_TWAS_latest/B_Cells_Memory_weights2//AASDH-out.wgt.RDat	AASDH	4	57204454	57253674	0.0242	rs1708768	2.82	rs13124696	1.28e-02	5.86	-0.987	176	4	lasso	0.01296	1.22e-06	-0.99413	0.3202	NA	NA	NA	NA	NA
AFAP1-out.wgt.RDat	/u/home/t/tboltz/project-ophoff/rna_whole_blood/cts_TWAS_latest/B_Cells_Memory_weights2//AFAP1-out.wgt.RDat	AFAP1	4	7760442	7941653	0.1224	rs1400730	2.59	rs17770213	1.11e-01	14.04	0.485	224	34	enet	0.12815	1.12e-53	-0.30367	0.7614	NA	NA	NA	NA	NA
APBB2-out.wgt.RDat	/u/home/t/tboltz/project-ophoff/rna_whole_blood/cts_TWAS_latest/B_Cells_Memory_weights2//APBB2-out.wgt.RDat	APBB2	4	40812045	41218731	0.0881	rs4632692	3.02	rs7662463	3.88e-02	8.44	0.624	195	6	lasso	0.04134	8.07e-18	0.09034	0.9280	NA	NA	NA	NA	NA
ATP10D-out.wgt.RDat	/u/home/t/tboltz/project-ophoff/rna_whole_blood/cts_TWAS_latest/B_Cells_Memory_weights2//ATP10D-out.wgt.RDat	ATP10D	4	47487293	47595503	0.0250	rs10016916	-2.57	rs10016916	7.60e-03	-4.37	-2.569	210	210	blup	0.01260	1.70e-06	1.53640	0.1244	NA	NA	NA	NA	NA
ATP8A1-out.wgt.RDat	/u/home/t/tboltz/project-ophoff/rna_whole_blood/cts_TWAS_latest/B_Cells_Memory_weights2//ATP8A1-out.wgt.RDat	ATP8A1	4	42410391	42659122	0.0662	rs9999533	2.49	rs970737	5.03e-02	10.15	0.526	237	6	lasso	0.05123	9.34e-22	0.38149	0.7028	NA	NA	NA	NA	NA
BST1-out.wgt.RDat	/u/home/t/tboltz/project-ophoff/rna_whole_blood/cts_TWAS_latest/B_Cells_Memory_weights2//BST1-out.wgt.RDat	BST1	4	15704689	15739936	0.0911	rs2013854	-3.07	rs4698414	5.40e-02	9.92	0.120	207	13	lasso	0.09421	2.79e-39	0.02148	0.9829	NA	NA	NA	NA	NA
CLOCK-out.wgt.RDat	/u/home/t/tboltz/project-ophoff/rna_whole_blood/cts_TWAS_latest/B_Cells_Memory_weights2//CLOCK-out.wgt.RDat	CLOCK	4	56294071	56413076	0.0170	rs17725163	2.27	rs1522112	1.75e-02	5.78	0.061	156	13	lasso	0.01471	2.51e-07	0.03701	0.9705	NA	NA	NA	NA	NA
CORIN-out.wgt.RDat	/u/home/t/tboltz/project-ophoff/rna_whole_blood/cts_TWAS_latest/B_Cells_Memory_weights2//CORIN-out.wgt.RDat	CORIN	4	47596017	47840123	0.1956	rs10016916	-2.57	rs1062858	2.27e-01	19.93	-0.012	265	8	lasso	0.22991	2.27e-100	-0.01413	0.9887	NA	NA	NA	NA	NA
CPEB2-out.wgt.RDat	/u/home/t/tboltz/project-ophoff/rna_whole_blood/cts_TWAS_latest/B_Cells_Memory_weights2//CPEB2-out.wgt.RDat	CPEB2	4	15004299	15071777	0.0263	rs11931617	2.30	rs13140166	1.84e-02	-6.83	0.162	173	8	enet	0.02428	4.32e-11	-0.51243	0.6084	NA	NA	NA	NA	NA
DGKQ-out.wgt.RDat	/u/home/t/tboltz/project-ophoff/rna_whole_blood/cts_TWAS_latest/B_Cells_Memory_weights2//DGKQ-out.wgt.RDat	DGKQ	4	952676	980683	0.2312	rs4974601	-2.33	rs6813110	7.93e-02	11.79	-0.241	189	34	enet	0.10437	1.55e-43	0.78681	0.4314	NA	NA	NA	NA	NA
DOK7-out.wgt.RDat	/u/home/t/tboltz/project-ophoff/rna_whole_blood/cts_TWAS_latest/B_Cells_Memory_weights2//DOK7-out.wgt.RDat	DOK7	4	3465034	3503200	0.0225	rs2471351	-2.62	rs1881803	1.54e-02	-5.50	-0.050	119	2	lasso	0.01300	1.18e-06	-0.05126	0.9591	NA	NA	NA	NA	NA
FAM114A1-out.wgt.RDat	/u/home/t/tboltz/project-ophoff/rna_whole_blood/cts_TWAS_latest/B_Cells_Memory_weights2//FAM114A1-out.wgt.RDat	FAM114A1	4	38869299	38947360	0.0187	rs13135439	-3.34	rs5743563	3.50e-03	4.42	0.540	175	175	blup	0.00300	1.28e-02	0.18662	0.8520	NA	NA	NA	NA	NA
FAM53A-out.wgt.RDat	/u/home/t/tboltz/project-ophoff/rna_whole_blood/cts_TWAS_latest/B_Cells_Memory_weights2//FAM53A-out.wgt.RDat	FAM53A	4	1619643	1686029	0.0296	rs2291199	-2.16	rs798744	2.25e-02	6.59	0.646	101	4	lasso	0.01993	2.22e-09	0.70541	0.4806	NA	NA	NA	NA	NA
FBXL5-out.wgt.RDat	/u/home/t/tboltz/project-ophoff/rna_whole_blood/cts_TWAS_latest/B_Cells_Memory_weights2//FBXL5-out.wgt.RDat	FBXL5	4	15606005	15683302	0.0333	rs2013854	-3.07	rs7665390	9.20e-03	-5.51	0.959	220	220	blup	0.01388	5.30e-07	-0.75731	0.4489	NA	NA	NA	NA	NA
FGFRL1-out.wgt.RDat	/u/home/t/tboltz/project-ophoff/rna_whole_blood/cts_TWAS_latest/B_Cells_Memory_weights2//FGFRL1-out.wgt.RDat	FGFRL1	4	1003725	1020686	0.0318	rs4974601	-2.33	rs3755955	1.79e-02	5.96	-0.595	187	3	lasso	0.01444	3.20e-07	-0.55403	0.5796	NA	NA	NA	NA	NA
GRK4-out.wgt.RDat	/u/home/t/tboltz/project-ophoff/rna_whole_blood/cts_TWAS_latest/B_Cells_Memory_weights2//GRK4-out.wgt.RDat	GRK4	4	2965299	3042487	0.0245	rs16843629	-2.84	rs2471325	8.44e-03	-4.89	-2.518	183	6	lasso	0.01261	1.69e-06	2.39919	0.0164	0.199	0.702	0.001	0.003	0.095
GUF1-out.wgt.RDat	/u/home/t/tboltz/project-ophoff/rna_whole_blood/cts_TWAS_latest/B_Cells_Memory_weights2//GUF1-out.wgt.RDat	GUF1	4	44680438	44702945	0.0321	rs10004173	2.24	rs2220640	2.73e-02	7.53	-0.301	152	7	lasso	0.03286	1.83e-14	-0.03088	0.9754	NA	NA	NA	NA	NA
IDUA-out.wgt.RDat	/u/home/t/tboltz/project-ophoff/rna_whole_blood/cts_TWAS_latest/B_Cells_Memory_weights2//IDUA-out.wgt.RDat	IDUA	4	980786	998352	0.0236	rs4974601	-2.33	rs2290402	1.71e-02	-6.07	-0.051	189	2	lasso	0.01660	4.51e-08	0.04708	0.9624	NA	NA	NA	NA	NA
IGFBP7-out.wgt.RDat	/u/home/t/tboltz/project-ophoff/rna_whole_blood/cts_TWAS_latest/B_Cells_Memory_weights2//IGFBP7-out.wgt.RDat	IGFBP7	4	57896940	57976551	0.0597	rs6554466	3.64	rs1107674	1.49e-02	6.72	-0.103	211	6	lasso	0.05191	5.01e-22	-0.67995	0.4965	NA	NA	NA	NA	NA
KLHL5-out.wgt.RDat	/u/home/t/tboltz/project-ophoff/rna_whole_blood/cts_TWAS_latest/B_Cells_Memory_weights2//KLHL5-out.wgt.RDat	KLHL5	4	39046660	39128477	0.1776	rs13135439	-3.34	rs7686415	1.04e-01	13.48	-0.872	174	26	enet	0.15016	2.66e-63	-0.71540	0.4744	NA	NA	NA	NA	NA
LAP3-out.wgt.RDat	/u/home/t/tboltz/project-ophoff/rna_whole_blood/cts_TWAS_latest/B_Cells_Memory_weights2//LAP3-out.wgt.RDat	LAP3	4	17578816	17609595	0.1520	rs12499167	2.18	rs6449313	2.69e-01	-21.62	-0.730	206	4	lasso	0.26830	1.36e-119	0.70556	0.4805	NA	NA	NA	NA	NA
LRRC66-out.wgt.RDat	/u/home/t/tboltz/project-ophoff/rna_whole_blood/cts_TWAS_latest/B_Cells_Memory_weights2//LRRC66-out.wgt.RDat	LRRC66	4	52859869	52883786	0.0144	NA	NA	NA	NA	NA	NA	63	0	enet	0.00686	3.29e-04	NA	NA	NA	NA	NA	NA	NA
N4BP2-out.wgt.RDat	/u/home/t/tboltz/project-ophoff/rna_whole_blood/cts_TWAS_latest/B_Cells_Memory_weights2//N4BP2-out.wgt.RDat	N4BP2	4	40058471	40159872	0.0390	rs4632692	3.02	rs17511668	3.97e-02	-8.49	0.507	144	12	enet	0.03824	1.37e-16	-0.47967	0.6315	NA	NA	NA	NA	NA
NFXL1-out.wgt.RDat	/u/home/t/tboltz/project-ophoff/rna_whole_blood/cts_TWAS_latest/B_Cells_Memory_weights2//NFXL1-out.wgt.RDat	NFXL1	4	47849251	47916684	0.3482	rs10016916	-2.57	rs9997555	5.18e-01	29.97	0.001	230	6	lasso	0.52000	6.30e-278	0.03637	0.9710	NA	NA	NA	NA	NA
NIPAL1-out.wgt.RDat	/u/home/t/tboltz/project-ophoff/rna_whole_blood/cts_TWAS_latest/B_Cells_Memory_weights2//NIPAL1-out.wgt.RDat	NIPAL1	4	47916160	48042190	0.1097	rs10016916	-2.57	rs9997555	1.35e-01	15.42	0.001	245	3	lasso	0.13527	9.22e-57	-0.00144	0.9989	NA	NA	NA	NA	NA
NSG1-out.wgt.RDat	/u/home/t/tboltz/project-ophoff/rna_whole_blood/cts_TWAS_latest/B_Cells_Memory_weights2//NSG1-out.wgt.RDat	NSG1	4	4349868	4420785	0.0910	rs2980181	1.87	rs2369105	6.79e-02	-11.01	0.035	123	3	lasso	0.08049	1.33e-33	-0.32094	0.7483	NA	NA	NA	NA	NA
NSUN7-out.wgt.RDat	/u/home/t/tboltz/project-ophoff/rna_whole_blood/cts_TWAS_latest/B_Cells_Memory_weights2//NSUN7-out.wgt.RDat	NSUN7	4	40751943	40813201	0.0727	rs4632692	3.02	rs11727143	4.80e-02	9.26	0.842	162	4	lasso	0.05194	4.87e-22	0.64240	0.5206	NA	NA	NA	NA	NA
PCGF3-out.wgt.RDat	/u/home/t/tboltz/project-ophoff/rna_whole_blood/cts_TWAS_latest/B_Cells_Memory_weights2//PCGF3-out.wgt.RDat	PCGF3	4	699538	764428	0.2653	rs4974601	-2.33	rs10034650	8.08e-02	-11.91	1.250	165	26	enet	0.20571	9.81e-89	-0.08811	0.9298	NA	NA	NA	NA	NA
PI4K2B-out.wgt.RDat	/u/home/t/tboltz/project-ophoff/rna_whole_blood/cts_TWAS_latest/B_Cells_Memory_weights2//PI4K2B-out.wgt.RDat	PI4K2B	4	25162286	25280826	0.0351	rs16877106	-2.87	rs313543	8.03e-03	5.38	-0.026	167	4	lasso	0.03426	5.09e-15	-0.83872	0.4016	NA	NA	NA	NA	NA
PPARGC1A-out.wgt.RDat	/u/home/t/tboltz/project-ophoff/rna_whole_blood/cts_TWAS_latest/B_Cells_Memory_weights2//PPARGC1A-out.wgt.RDat	PPARGC1A	4	23756665	23900941	0.0824	rs4697045	2.58	rs10213440	2.80e-02	-7.06	0.689	201	9	lasso	0.04381	8.48e-19	-0.81594	0.4145	NA	NA	NA	NA	NA
QDPR-out.wgt.RDat	/u/home/t/tboltz/project-ophoff/rna_whole_blood/cts_TWAS_latest/B_Cells_Memory_weights2//QDPR-out.wgt.RDat	QDPR	4	17461885	17513829	0.0852	rs2697707	2.02	rs10604	1.90e-02	-6.60	-0.789	209	31	enet	0.02800	1.50e-12	0.15812	0.8744	NA	NA	NA	NA	NA
RNF212-out.wgt.RDat	/u/home/t/tboltz/project-ophoff/rna_whole_blood/cts_TWAS_latest/B_Cells_Memory_weights2//RNF212-out.wgt.RDat	RNF212	4	1050043	1107352	0.0640	rs4974601	-2.33	rs4974629	4.14e-02	-8.70	-0.680	182	182	blup	0.04421	5.89e-19	1.15170	0.2494	NA	NA	NA	NA	NA
RPL9-out.wgt.RDat	/u/home/t/tboltz/project-ophoff/rna_whole_blood/cts_TWAS_latest/B_Cells_Memory_weights2//RPL9-out.wgt.RDat	RPL9	4	39454142	39460569	0.0751	rs13135439	-3.34	rs2608836	1.53e-02	6.77	1.146	136	27	enet	0.04080	1.32e-17	0.85611	0.3919	NA	NA	NA	NA	NA
S100P-out.wgt.RDat	/u/home/t/tboltz/project-ophoff/rna_whole_blood/cts_TWAS_latest/B_Cells_Memory_weights2//S100P-out.wgt.RDat	S100P	4	6695606	6698897	0.4724	rs1054909	1.83	rs3822262	5.59e-01	-31.11	0.359	109	1	lasso	0.55863	2.00e-309	-0.35900	0.7196	NA	NA	NA	NA	NA
SGCB-out.wgt.RDat	/u/home/t/tboltz/project-ophoff/rna_whole_blood/cts_TWAS_latest/B_Cells_Memory_weights2//SGCB-out.wgt.RDat	SGCB	4	52886873	52904648	0.0110	rs6844148	1.44	rs225163	1.57e-02	-5.56	-0.358	65	6	lasso	0.01320	9.91e-07	0.41136	0.6808	NA	NA	NA	NA	NA
SLC2A9-out.wgt.RDat	/u/home/t/tboltz/project-ophoff/rna_whole_blood/cts_TWAS_latest/B_Cells_Memory_weights2//SLC2A9-out.wgt.RDat	SLC2A9	4	9772778	10056560	0.1028	rs12505366	2.41	rs3756227	7.81e-02	11.72	-0.224	297	29	enet	0.09511	1.19e-39	-0.77217	0.4400	NA	NA	NA	NA	NA
SLC49A3-out.wgt.RDat	/u/home/t/tboltz/project-ophoff/rna_whole_blood/cts_TWAS_latest/B_Cells_Memory_weights2//SLC49A3-out.wgt.RDat	SLC49A3	4	675619	683230	0.0811	rs4974601	-2.33	rs2242233	3.22e-02	-7.58	-2.043	151	5	lasso	0.04358	1.05e-18	1.67279	0.0944	NA	NA	NA	NA	NA
SLIT2-out.wgt.RDat	/u/home/t/tboltz/project-ophoff/rna_whole_blood/cts_TWAS_latest/B_Cells_Memory_weights2//SLIT2-out.wgt.RDat	SLIT2	4	20253529	20622184	0.0122	rs679307	-3.10	rs679307	5.38e-03	-4.67	-3.098	210	9	enet	0.00628	5.69e-04	2.24728	0.0246	0.305	0.557	0.002	0.003	0.133
SPATA18-out.wgt.RDat	/u/home/t/tboltz/project-ophoff/rna_whole_blood/cts_TWAS_latest/B_Cells_Memory_weights2//SPATA18-out.wgt.RDat	SPATA18	4	52917471	52963465	0.0194	rs13143892	-1.42	rs225160	7.81e-03	-4.43	-0.360	69	4	lasso	0.01112	6.57e-06	1.20256	0.2291	NA	NA	NA	NA	NA
SPON2-out.wgt.RDat	/u/home/t/tboltz/project-ophoff/rna_whole_blood/cts_TWAS_latest/B_Cells_Memory_weights2//SPON2-out.wgt.RDat	SPON2	4	1160721	1202750	0.0156	rs4974601	-2.33	rs10002437	1.05e-02	5.19	-0.481	175	12	enet	0.01141	5.03e-06	-0.38992	0.6966	NA	NA	NA	NA	NA
SRD5A3-out.wgt.RDat	/u/home/t/tboltz/project-ophoff/rna_whole_blood/cts_TWAS_latest/B_Cells_Memory_weights2//SRD5A3-out.wgt.RDat	SRD5A3	4	56212410	56239267	0.0972	rs17725163	2.27	rs2048564	5.18e-02	9.64	0.378	142	33	enet	0.07581	1.10e-31	0.06126	0.9512	NA	NA	NA	NA	NA
TACC3-out.wgt.RDat	/u/home/t/tboltz/project-ophoff/rna_whole_blood/cts_TWAS_latest/B_Cells_Memory_weights2//TACC3-out.wgt.RDat	TACC3	4	1714619	1746903	0.1375	rs2291199	-2.16	rs798759	1.51e-01	-16.33	0.585	106	5	lasso	0.15465	2.69e-65	-0.42611	0.6700	NA	NA	NA	NA	NA
TAPT1-out.wgt.RDat	/u/home/t/tboltz/project-ophoff/rna_whole_blood/cts_TWAS_latest/B_Cells_Memory_weights2//TAPT1-out.wgt.RDat	TAPT1	4	16162129	16229033	0.0285	rs2013854	-3.07	rs7359	-5.11e-05	-4.39	0.151	223	19	enet	0.01101	7.27e-06	-0.37086	0.7107	NA	NA	NA	NA	NA
TBC1D14-out.wgt.RDat	/u/home/t/tboltz/project-ophoff/rna_whole_blood/cts_TWAS_latest/B_Cells_Memory_weights2//TBC1D14-out.wgt.RDat	TBC1D14	4	6910970	7034845	0.0781	rs4443286	1.83	rs6848114	2.68e-02	-7.16	-0.412	136	22	enet	0.04428	5.49e-19	0.89186	0.3725	NA	NA	NA	NA	NA
TLR1-out.wgt.RDat	/u/home/t/tboltz/project-ophoff/rna_whole_blood/cts_TWAS_latest/B_Cells_Memory_weights2//TLR1-out.wgt.RDat	TLR1	4	38792299	38858438	0.0293	rs7679805	2.43	rs4543123	2.72e-02	-7.62	0.589	178	178	blup	0.02793	1.59e-12	-1.06315	0.2877	NA	NA	NA	NA	NA
TLR6-out.wgt.RDat	/u/home/t/tboltz/project-ophoff/rna_whole_blood/cts_TWAS_latest/B_Cells_Memory_weights2//TLR6-out.wgt.RDat	TLR6	4	38825337	38858438	0.0637	rs7679805	2.43	rs5743593	6.72e-02	-11.03	0.567	174	4	lasso	0.07553	1.43e-31	-0.42405	0.6715	NA	NA	NA	NA	NA
TMEM128-out.wgt.RDat	/u/home/t/tboltz/project-ophoff/rna_whole_blood/cts_TWAS_latest/B_Cells_Memory_weights2//TMEM128-out.wgt.RDat	TMEM128	4	4237270	4249950	0.0196	rs2980181	1.87	rs2980091	6.03e-03	-4.61	0.835	86	3	lasso	0.00618	6.21e-04	-0.59328	0.5530	NA	NA	NA	NA	NA
TMEM129-out.wgt.RDat	/u/home/t/tboltz/project-ophoff/rna_whole_blood/cts_TWAS_latest/B_Cells_Memory_weights2//TMEM129-out.wgt.RDat	TMEM129	4	1717680	1723085	0.0323	rs2291199	-2.16	rs2854915	2.42e-02	-6.91	0.619	93	1	lasso	0.02275	1.73e-10	-0.61900	0.5359	NA	NA	NA	NA	NA
TMEM175-out.wgt.RDat	/u/home/t/tboltz/project-ophoff/rna_whole_blood/cts_TWAS_latest/B_Cells_Memory_weights2//TMEM175-out.wgt.RDat	TMEM175	4	926176	952444	0.0156	rs4974601	-2.33	rs3736087	4.82e-03	-3.92	-0.160	189	12	enet	0.00320	1.06e-02	0.69765	0.4854	NA	NA	NA	NA	NA
TNIP2-out.wgt.RDat	/u/home/t/tboltz/project-ophoff/rna_whole_blood/cts_TWAS_latest/B_Cells_Memory_weights2//TNIP2-out.wgt.RDat	TNIP2	4	2743376	2758069	0.0334	rs16843629	-2.84	rs642626	8.38e-03	5.23	0.945	154	14	enet	0.01673	4.02e-08	1.28744	0.1979	NA	NA	NA	NA	NA
TXK-out.wgt.RDat	/u/home/t/tboltz/project-ophoff/rna_whole_blood/cts_TWAS_latest/B_Cells_Memory_weights2//TXK-out.wgt.RDat	TXK	4	48068411	48136267	0.0364	rs9291317	-2.37	rs4695338	1.96e-02	6.12	-0.873	227	12	enet	0.02394	5.89e-11	-0.55269	0.5805	NA	NA	NA	NA	NA
UVSSA-out.wgt.RDat	/u/home/t/tboltz/project-ophoff/rna_whole_blood/cts_TWAS_latest/B_Cells_Memory_weights2//UVSSA-out.wgt.RDat	UVSSA	4	1340997	1389777	0.1550	rs4974601	-2.33	rs730830	3.74e-02	9.29	0.320	181	36	enet	0.09456	1.99e-39	0.06061	0.9517	NA	NA	NA	NA	NA
WDR1-out.wgt.RDat	/u/home/t/tboltz/project-ophoff/rna_whole_blood/cts_TWAS_latest/B_Cells_Memory_weights2//WDR1-out.wgt.RDat	WDR1	4	10075964	10118573	0.1917	rs12505366	2.41	rs9926	1.43e-01	15.78	-0.369	315	3	lasso	0.14129	2.14e-59	-0.37127	0.7104	NA	NA	NA	NA	NA
ZFYVE28-out.wgt.RDat	/u/home/t/tboltz/project-ophoff/rna_whole_blood/cts_TWAS_latest/B_Cells_Memory_weights2//ZFYVE28-out.wgt.RDat	ZFYVE28	4	2271310	2420390	0.0155	rs17834203	-2.62	rs2051561	8.82e-04	3.50	-1.521	103	21	enet	0.00208	3.21e-02	-0.70349	0.4817	NA	NA	NA	NA	NA
ZNF518B-out.wgt.RDat	/u/home/t/tboltz/project-ophoff/rna_whole_blood/cts_TWAS_latest/B_Cells_Memory_weights2//ZNF518B-out.wgt.RDat	ZNF518B	4	10441505	10459050	0.0265	rs12510358	-2.80	rs5000857	1.10e-02	-5.38	-0.004	332	10	enet	0.01361	6.78e-07	0.29727	0.7663	NA	NA	NA	NA	NA
ZNF595-out.wgt.RDat	/u/home/t/tboltz/project-ophoff/rna_whole_blood/cts_TWAS_latest/B_Cells_Memory_weights2//ZNF595-out.wgt.RDat	ZNF595	4	53181	88096	0.0341	rs11724335	1.61	rs13435282	4.01e-02	8.61	1.559	21	7	enet	0.04770	2.41e-20	1.15525	0.2480	NA	NA	NA	NA	NA
ZNF718-out.wgt.RDat	/u/home/t/tboltz/project-ophoff/rna_whole_blood/cts_TWAS_latest/B_Cells_Memory_weights2//ZNF718-out.wgt.RDat	ZNF718	4	124384	196092	0.0373	rs11724335	1.61	rs11724335	1.49e-02	5.20	1.609	31	2	lasso	0.01795	1.33e-08	1.24945	0.2115	NA	NA	NA	NA	NA
PANEL	FILE	ID	CHR	P0	P1	HSQ	BEST.GWAS.ID	BEST.GWAS.Z	EQTL.ID	EQTL.R2	EQTL.Z	EQTL.GWAS.Z	NSNP	NWGT	MODEL	MODELCV.R2	MODELCV.PV	TWAS.Z	TWAS.P	COLOC.PP0	COLOC.PP1	COLOC.PP2	COLOC.PP3	COLOC.PP4
ADAMTS12-out.wgt.RDat	/u/home/t/tboltz/project-ophoff/rna_whole_blood/cts_TWAS_latest/B_Cells_Memory_weights2//ADAMTS12-out.wgt.RDat	ADAMTS12	5	33523641	33892124	0.02408	rs4076945	2.49	rs966855	0.01305	-5.08	1.030	228	228	blup	0.01277	1.45e-06	-0.63767	0.524	NA	NA	NA	NA	NA
AMACR-out.wgt.RDat	/u/home/t/tboltz/project-ophoff/rna_whole_blood/cts_TWAS_latest/B_Cells_Memory_weights2//AMACR-out.wgt.RDat	AMACR	5	33986271	34008209	0.15891	rs4076945	2.49	rs34677	0.15556	16.56	-2.309	183	40	enet	0.17120	9.72e-73	-1.58887	0.112	NA	NA	NA	NA	NA
ANKH-out.wgt.RDat	/u/home/t/tboltz/project-ophoff/rna_whole_blood/cts_TWAS_latest/B_Cells_Memory_weights2//ANKH-out.wgt.RDat	ANKH	5	14704910	14871887	0.06414	rs26098	2.63	rs2896165	0.01544	5.57	1.539	131	20	enet	0.02803	1.46e-12	-0.04550	0.964	NA	NA	NA	NA	NA
ANKRD33B-out.wgt.RDat	/u/home/t/tboltz/project-ophoff/rna_whole_blood/cts_TWAS_latest/B_Cells_Memory_weights2//ANKRD33B-out.wgt.RDat	ANKRD33B	5	10564183	10657928	0.01666	rs852562	3.09	rs11749155	0.00645	4.49	0.304	219	219	blup	0.00577	9.11e-04	0.30957	0.757	NA	NA	NA	NA	NA
ATPSCKMT-out.wgt.RDat	/u/home/t/tboltz/project-ophoff/rna_whole_blood/cts_TWAS_latest/B_Cells_Memory_weights2//ATPSCKMT-out.wgt.RDat	ATPSCKMT	5	10225620	10250009	0.02391	rs4607324	2.63	rs2438655	0.01878	5.92	-0.562	157	4	lasso	0.01752	1.96e-08	-0.80570	0.420	NA	NA	NA	NA	NA
BASP1-out.wgt.RDat	/u/home/t/tboltz/project-ophoff/rna_whole_blood/cts_TWAS_latest/B_Cells_Memory_weights2//BASP1-out.wgt.RDat	BASP1	5	17065708	17276952	0.06638	rs17651616	-2.76	rs2242415	0.04602	9.00	-0.022	113	12	enet	0.05685	5.25e-24	-0.00166	0.999	NA	NA	NA	NA	NA
CCDC127-out.wgt.RDat	/u/home/t/tboltz/project-ophoff/rna_whole_blood/cts_TWAS_latest/B_Cells_Memory_weights2//CCDC127-out.wgt.RDat	CCDC127	5	196984	218268	0.01813	rs2672779	2.13	rs3756712	0.02003	-6.13	0.486	92	3	lasso	0.01821	1.05e-08	-0.56736	0.570	NA	NA	NA	NA	NA
EXOC3-out.wgt.RDat	/u/home/t/tboltz/project-ophoff/rna_whole_blood/cts_TWAS_latest/B_Cells_Memory_weights2//EXOC3-out.wgt.RDat	EXOC3	5	443291	472052	0.00863	rs2672779	2.13	rs11739543	0.00906	-4.46	-0.922	101	3	enet	0.00726	2.27e-04	0.86894	0.385	NA	NA	NA	NA	NA
LPCAT1-out.wgt.RDat	/u/home/t/tboltz/project-ophoff/rna_whole_blood/cts_TWAS_latest/B_Cells_Memory_weights2//LPCAT1-out.wgt.RDat	LPCAT1	5	1456596	1524077	0.04132	rs6554684	2.62	rs36987	0.02194	-6.84	-0.571	150	16	enet	0.03203	3.85e-14	0.55161	0.581	NA	NA	NA	NA	NA
MRPL36-out.wgt.RDat	/u/home/t/tboltz/project-ophoff/rna_whole_blood/cts_TWAS_latest/B_Cells_Memory_weights2//MRPL36-out.wgt.RDat	MRPL36	5	1798500	1801480	0.02270	rs882496	-2.00	rs41347149	0.00249	3.80	-1.010	141	141	blup	0.01553	1.19e-07	-1.37722	0.168	NA	NA	NA	NA	NA
NSUN2-out.wgt.RDat	/u/home/t/tboltz/project-ophoff/rna_whole_blood/cts_TWAS_latest/B_Cells_Memory_weights2//NSUN2-out.wgt.RDat	NSUN2	5	6599353	6633404	0.10664	rs12522757	3.58	rs720846	0.21061	19.16	0.402	171	5	lasso	0.20884	3.21e-90	0.49994	0.617	NA	NA	NA	NA	NA
PTGER4-out.wgt.RDat	/u/home/t/tboltz/project-ophoff/rna_whole_blood/cts_TWAS_latest/B_Cells_Memory_weights2//PTGER4-out.wgt.RDat	PTGER4	5	40680018	40693837	0.04406	rs704040	3.07	rs10512734	0.00642	-5.61	0.018	199	199	blup	0.03666	5.73e-16	1.17231	0.241	NA	NA	NA	NA	NA
SDHA-out.wgt.RDat	/u/home/t/tboltz/project-ophoff/rna_whole_blood/cts_TWAS_latest/B_Cells_Memory_weights2//SDHA-out.wgt.RDat	SDHA	5	218357	257197	0.06074	rs2672779	2.13	rs6869925	0.04111	-8.52	0.025	92	3	lasso	0.03958	4.02e-17	-0.31438	0.753	NA	NA	NA	NA	NA
SEMA5A-out.wgt.RDat	/u/home/t/tboltz/project-ophoff/rna_whole_blood/cts_TWAS_latest/B_Cells_Memory_weights2//SEMA5A-out.wgt.RDat	SEMA5A	5	9035146	9546187	0.04209	rs7709563	2.43	rs1651283	0.01340	5.10	0.217	321	15	enet	0.01270	1.55e-06	0.11817	0.906	NA	NA	NA	NA	NA
SLC12A7-out.wgt.RDat	/u/home/t/tboltz/project-ophoff/rna_whole_blood/cts_TWAS_latest/B_Cells_Memory_weights2//SLC12A7-out.wgt.RDat	SLC12A7	5	1050500	1112178	0.38696	rs6554684	2.62	rs4580814	0.35949	24.96	0.365	95	11	enet	0.43369	7.68e-216	0.37128	0.710	NA	NA	NA	NA	NA
SLC6A19-out.wgt.RDat	/u/home/t/tboltz/project-ophoff/rna_whole_blood/cts_TWAS_latest/B_Cells_Memory_weights2//SLC6A19-out.wgt.RDat	SLC6A19	5	1201711	1225226	0.03764	rs6554684	2.62	rs6554634	0.00939	-4.84	0.009	91	15	enet	0.03126	7.80e-14	-1.06194	0.288	NA	NA	NA	NA	NA
SRD5A1-out.wgt.RDat	/u/home/t/tboltz/project-ophoff/rna_whole_blood/cts_TWAS_latest/B_Cells_Memory_weights2//SRD5A1-out.wgt.RDat	SRD5A1	5	6633541	6674499	0.02151	rs12522757	3.58	rs1651074	0.00663	4.73	-0.084	170	8	enet	0.01329	9.11e-07	-0.39244	0.695	NA	NA	NA	NA	NA
TPPP-out.wgt.RDat	/u/home/t/tboltz/project-ophoff/rna_whole_blood/cts_TWAS_latest/B_Cells_Memory_weights2//TPPP-out.wgt.RDat	TPPP	5	659978	693467	0.01336	rs2672779	2.13	rs17497684	0.00492	-4.80	-0.794	105	105	blup	0.01010	1.67e-05	0.53167	0.595	NA	NA	NA	NA	NA
PANEL	FILE	ID	CHR	P0	P1	HSQ	BEST.GWAS.ID	BEST.GWAS.Z	EQTL.ID	EQTL.R2	EQTL.Z	EQTL.GWAS.Z	NSNP	NWGT	MODEL	MODELCV.R2	MODELCV.PV	TWAS.Z	TWAS.P	COLOC.PP0	COLOC.PP1	COLOC.PP2	COLOC.PP3	COLOC.PP4
ADTRP-out.wgt.RDat	/u/home/t/tboltz/project-ophoff/rna_whole_blood/cts_TWAS_latest/B_Cells_Memory_weights2//ADTRP-out.wgt.RDat	ADTRP	6	11712288	11807279	0.09526	rs10947075	2.18	rs2076186	0.023233	-7.87	0.090	231	20	enet	0.05845	1.20e-24	0.1718	0.8636	NA	NA	NA	NA	NA
ALDH5A1-out.wgt.RDat	/u/home/t/tboltz/project-ophoff/rna_whole_blood/cts_TWAS_latest/B_Cells_Memory_weights2//ALDH5A1-out.wgt.RDat	ALDH5A1	6	24495096	24537435	0.04825	rs2817239	-3.11	rs6911965	0.032475	-7.87	1.789	295	23	enet	0.03420	5.40e-15	-1.0029	0.3159	NA	NA	NA	NA	NA
ARMH2-out.wgt.RDat	/u/home/t/tboltz/project-ophoff/rna_whole_blood/cts_TWAS_latest/B_Cells_Memory_weights2//ARMH2-out.wgt.RDat	ARMH2	6	24797564	24799145	0.06801	rs2817239	-3.11	rs9358802	0.037285	8.40	0.724	263	4	lasso	0.03471	3.38e-15	0.8986	0.3689	NA	NA	NA	NA	NA
ATXN1-out.wgt.RDat	/u/home/t/tboltz/project-ophoff/rna_whole_blood/cts_TWAS_latest/B_Cells_Memory_weights2//ATXN1-out.wgt.RDat	ATXN1	6	16299344	16761722	0.04222	rs3812227	-2.80	rs1144700	0.018527	6.13	-1.094	281	3	lasso	0.01582	9.13e-08	-0.8885	0.3743	NA	NA	NA	NA	NA
BMP6-out.wgt.RDat	/u/home/t/tboltz/project-ophoff/rna_whole_blood/cts_TWAS_latest/B_Cells_Memory_weights2//BMP6-out.wgt.RDat	BMP6	6	7726333	7881961	0.02180	rs2806224	-2.52	rs2327010	0.008407	4.11	1.034	224	4	lasso	0.00901	4.53e-05	1.5314	0.1257	NA	NA	NA	NA	NA
BYSL-out.wgt.RDat	/u/home/t/tboltz/project-ophoff/rna_whole_blood/cts_TWAS_latest/B_Cells_Memory_weights2//BYSL-out.wgt.RDat	BYSL	6	41889238	41900784	0.01484	rs10948005	-2.11	rs9381094	0.012053	5.99	-1.282	111	3	lasso	0.01330	9.03e-07	-0.9963	0.3191	NA	NA	NA	NA	NA
C6orf62-out.wgt.RDat	/u/home/t/tboltz/project-ophoff/rna_whole_blood/cts_TWAS_latest/B_Cells_Memory_weights2//C6orf62-out.wgt.RDat	C6orf62	6	24705090	24720226	0.04501	rs2817239	-3.11	rs12207801	0.000763	-4.33	-2.467	279	17	enet	0.03105	9.39e-14	1.2505	0.2111	NA	NA	NA	NA	NA
CARMIL1-out.wgt.RDat	/u/home/t/tboltz/project-ophoff/rna_whole_blood/cts_TWAS_latest/B_Cells_Memory_weights2//CARMIL1-out.wgt.RDat	CARMIL1	6	25279307	25620758	0.34265	rs2817725	2.85	rs716797	0.145123	15.90	-0.069	459	44	enet	0.24521	6.48e-108	-0.8315	0.4057	NA	NA	NA	NA	NA
CCDC167-out.wgt.RDat	/u/home/t/tboltz/project-ophoff/rna_whole_blood/cts_TWAS_latest/B_Cells_Memory_weights2//CCDC167-out.wgt.RDat	CCDC167	6	37450715	37467669	0.11023	rs13216911	-2.08	rs2776906	0.103422	-13.45	1.303	110	5	lasso	0.10319	4.89e-43	-1.3073	0.1911	NA	NA	NA	NA	NA
CD83-out.wgt.RDat	/u/home/t/tboltz/project-ophoff/rna_whole_blood/cts_TWAS_latest/B_Cells_Memory_weights2//CD83-out.wgt.RDat	CD83	6	14117488	14137149	0.05993	rs9358040	-2.71	rs12529514	0.042360	-8.72	-0.263	169	4	lasso	0.05350	1.15e-22	0.1350	0.8926	NA	NA	NA	NA	NA
CENPQ-out.wgt.RDat	/u/home/t/tboltz/project-ophoff/rna_whole_blood/cts_TWAS_latest/B_Cells_Memory_weights2//CENPQ-out.wgt.RDat	CENPQ	6	49431084	49460820	0.04557	rs12194696	2.75	rs10948479	0.004200	4.16	-2.131	33	10	enet	0.01390	5.21e-07	-0.5382	0.5904	NA	NA	NA	NA	NA
CUL7-out.wgt.RDat	/u/home/t/tboltz/project-ophoff/rna_whole_blood/cts_TWAS_latest/B_Cells_Memory_weights2//CUL7-out.wgt.RDat	CUL7	6	43005356	43021683	0.03496	rs35192247	2.91	rs4714658	0.044848	-8.89	0.419	163	3	lasso	0.04404	6.84e-19	-0.4070	0.6840	NA	NA	NA	NA	NA
DEF6-out.wgt.RDat	/u/home/t/tboltz/project-ophoff/rna_whole_blood/cts_TWAS_latest/B_Cells_Memory_weights2//DEF6-out.wgt.RDat	DEF6	6	35265596	35289548	0.03464	rs1737727	-2.53	rs2267657	0.053712	-9.70	0.358	277	3	lasso	0.05494	3.08e-23	-0.1409	0.8880	NA	NA	NA	NA	NA
DEK-out.wgt.RDat	/u/home/t/tboltz/project-ophoff/rna_whole_blood/cts_TWAS_latest/B_Cells_Memory_weights2//DEK-out.wgt.RDat	DEK	6	18224092	18264779	0.02101	rs7341276	2.39	rs9383365	0.007898	4.60	-1.860	256	256	blup	0.00910	4.16e-05	-1.0878	0.2767	NA	NA	NA	NA	NA
DNAH8-out.wgt.RDat	/u/home/t/tboltz/project-ophoff/rna_whole_blood/cts_TWAS_latest/B_Cells_Memory_weights2//DNAH8-out.wgt.RDat	DNAH8	6	38683088	38998568	0.02433	rs7766930	-2.76	rs4302660	0.022390	6.71	-0.163	313	15	enet	0.02485	2.59e-11	0.2919	0.7704	NA	NA	NA	NA	NA
DNPH1-out.wgt.RDat	/u/home/t/tboltz/project-ophoff/rna_whole_blood/cts_TWAS_latest/B_Cells_Memory_weights2//DNPH1-out.wgt.RDat	DNPH1	6	43193368	43197222	0.01623	rs35192247	2.91	rs17209372	0.011093	-5.04	-0.643	188	4	lasso	0.00830	8.68e-05	0.9094	0.3632	NA	NA	NA	NA	NA
DSP-out.wgt.RDat	/u/home/t/tboltz/project-ophoff/rna_whole_blood/cts_TWAS_latest/B_Cells_Memory_weights2//DSP-out.wgt.RDat	DSP	6	7541851	7586947	0.18200	rs2806224	-2.52	rs11243180	0.233275	-20.14	-1.844	205	20	enet	0.23439	1.45e-102	1.7341	0.0829	NA	NA	NA	NA	NA
ENPP4-out.wgt.RDat	/u/home/t/tboltz/project-ophoff/rna_whole_blood/cts_TWAS_latest/B_Cells_Memory_weights2//ENPP4-out.wgt.RDat	ENPP4	6	46097727	46114425	0.03887	rs17209958	2.14	rs3756804	0.016017	-5.37	-1.336	184	23	enet	0.01826	1.00e-08	-0.0108	0.9914	NA	NA	NA	NA	NA
ENPP5-out.wgt.RDat	/u/home/t/tboltz/project-ophoff/rna_whole_blood/cts_TWAS_latest/B_Cells_Memory_weights2//ENPP5-out.wgt.RDat	ENPP5	6	46126923	46138717	0.02370	rs17209958	2.14	rs9395152	0.011463	4.93	0.465	187	5	lasso	0.01075	9.17e-06	0.4579	0.6470	NA	NA	NA	NA	NA
ETV7-out.wgt.RDat	/u/home/t/tboltz/project-ophoff/rna_whole_blood/cts_TWAS_latest/B_Cells_Memory_weights2//ETV7-out.wgt.RDat	ETV7	6	36321869	36355577	0.13262	rs236459	-2.52	rs2234071	0.146325	-16.14	-1.364	159	4	lasso	0.14591	2.01e-61	1.3829	0.1667	NA	NA	NA	NA	NA
EXOC2-out.wgt.RDat	/u/home/t/tboltz/project-ophoff/rna_whole_blood/cts_TWAS_latest/B_Cells_Memory_weights2//EXOC2-out.wgt.RDat	EXOC2	6	485155	693139	0.03769	rs3757120	-3.46	rs2039713	0.017833	6.67	-1.391	156	4	lasso	0.03772	2.20e-16	-0.6958	0.4866	NA	NA	NA	NA	NA
F13A1-out.wgt.RDat	/u/home/t/tboltz/project-ophoff/rna_whole_blood/cts_TWAS_latest/B_Cells_Memory_weights2//F13A1-out.wgt.RDat	F13A1	6	6144318	6321246	0.14180	rs3024409	2.52	rs927332	0.074707	11.81	0.219	182	10	lasso	0.10797	4.72e-45	-0.0499	0.9602	NA	NA	NA	NA	NA
FAM8A1-out.wgt.RDat	/u/home/t/tboltz/project-ophoff/rna_whole_blood/cts_TWAS_latest/B_Cells_Memory_weights2//FAM8A1-out.wgt.RDat	FAM8A1	6	17600534	17611946	0.08131	rs7341276	2.39	rs9396788	0.057356	-10.23	1.407	139	7	enet	0.05997	2.92e-25	-1.5526	0.1205	NA	NA	NA	NA	NA
FARS2-out.wgt.RDat	/u/home/t/tboltz/project-ophoff/rna_whole_blood/cts_TWAS_latest/B_Cells_Memory_weights2//FARS2-out.wgt.RDat	FARS2	6	5261278	5829425	0.04452	rs2472863	-2.87	rs2224391	0.024017	-6.67	0.442	252	5	lasso	0.01999	2.09e-09	-0.3912	0.6956	NA	NA	NA	NA	NA
GCNT2-out.wgt.RDat	/u/home/t/tboltz/project-ophoff/rna_whole_blood/cts_TWAS_latest/B_Cells_Memory_weights2//GCNT2-out.wgt.RDat	GCNT2	6	10492457	10629601	0.08705	rs9371078	2.38	rs513832	0.045736	9.01	-0.401	199	4	lasso	0.04765	2.52e-20	-0.5427	0.5874	NA	NA	NA	NA	NA
GLO1-out.wgt.RDat	/u/home/t/tboltz/project-ophoff/rna_whole_blood/cts_TWAS_latest/B_Cells_Memory_weights2//GLO1-out.wgt.RDat	GLO1	6	38643702	38670921	0.04175	rs7766930	-2.76	rs1049346	0.026362	-6.85	0.033	238	4	lasso	0.03155	5.95e-14	-0.1371	0.8909	NA	NA	NA	NA	NA
GUCA1B-out.wgt.RDat	/u/home/t/tboltz/project-ophoff/rna_whole_blood/cts_TWAS_latest/B_Cells_Memory_weights2//GUCA1B-out.wgt.RDat	GUCA1B	6	42151023	42162694	0.02147	rs10948005	-2.11	rs4714584	0.009413	-5.57	-0.849	97	2	lasso	0.01677	3.86e-08	0.2640	0.7917	NA	NA	NA	NA	NA
HIVEP1-out.wgt.RDat	/u/home/t/tboltz/project-ophoff/rna_whole_blood/cts_TWAS_latest/B_Cells_Memory_weights2//HIVEP1-out.wgt.RDat	HIVEP1	6	12008996	12165232	0.02159	rs9369394	-2.77	rs9462320	0.001575	-4.18	0.034	249	249	blup	0.01072	9.42e-06	-0.4448	0.6565	NA	NA	NA	NA	NA
ILRUN-out.wgt.RDat	/u/home/t/tboltz/project-ophoff/rna_whole_blood/cts_TWAS_latest/B_Cells_Memory_weights2//ILRUN-out.wgt.RDat	ILRUN	6	34555066	34664636	0.02831	rs17696583	-2.61	rs2814983	0.003600	4.29	-0.399	219	17	enet	0.00941	3.15e-05	-0.1974	0.8435	NA	NA	NA	NA	NA
JARID2-out.wgt.RDat	/u/home/t/tboltz/project-ophoff/rna_whole_blood/cts_TWAS_latest/B_Cells_Memory_weights2//JARID2-out.wgt.RDat	JARID2	6	15246301	15522273	0.11847	rs2327897	2.10	rs12527988	0.049814	-9.50	1.328	192	15	enet	0.07506	2.22e-31	-1.5204	0.1284	NA	NA	NA	NA	NA
KCNK17-out.wgt.RDat	/u/home/t/tboltz/project-ophoff/rna_whole_blood/cts_TWAS_latest/B_Cells_Memory_weights2//KCNK17-out.wgt.RDat	KCNK17	6	39266778	39282237	0.17560	rs9471166	-3.01	rs3734618	0.143456	-15.87	-0.790	277	3	lasso	0.14349	2.32e-60	0.8766	0.3807	NA	NA	NA	NA	NA
KDM1B-out.wgt.RDat	/u/home/t/tboltz/project-ophoff/rna_whole_blood/cts_TWAS_latest/B_Cells_Memory_weights2//KDM1B-out.wgt.RDat	KDM1B	6	18155561	18224085	0.09260	rs7341276	2.39	rs2518471	0.028096	-7.38	-0.515	256	19	enet	0.04947	4.73e-21	1.0013	0.3167	NA	NA	NA	NA	NA
KIF13A-out.wgt.RDat	/u/home/t/tboltz/project-ophoff/rna_whole_blood/cts_TWAS_latest/B_Cells_Memory_weights2//KIF13A-out.wgt.RDat	KIF13A	6	17759415	17987866	0.01918	rs7341276	2.39	rs9358146	0.002418	4.47	-0.364	212	212	blup	0.00741	1.99e-04	1.0034	0.3156	NA	NA	NA	NA	NA
LY86-out.wgt.RDat	/u/home/t/tboltz/project-ophoff/rna_whole_blood/cts_TWAS_latest/B_Cells_Memory_weights2//LY86-out.wgt.RDat	LY86	6	6588342	6655216	0.16435	rs3024409	2.52	rs9405942	0.110823	-13.94	-0.291	154	41	enet	0.13427	2.50e-56	1.0427	0.2971	NA	NA	NA	NA	NA
LYRM4-out.wgt.RDat	/u/home/t/tboltz/project-ophoff/rna_whole_blood/cts_TWAS_latest/B_Cells_Memory_weights2//LYRM4-out.wgt.RDat	LYRM4	6	5102828	5261172	0.01070	rs13204938	2.88	rs119408	0.020004	5.99	0.965	201	4	enet	0.02129	6.49e-10	1.2147	0.2245	NA	NA	NA	NA	NA
MAK-out.wgt.RDat	/u/home/t/tboltz/project-ophoff/rna_whole_blood/cts_TWAS_latest/B_Cells_Memory_weights2//MAK-out.wgt.RDat	MAK	6	10762957	10838788	0.12985	rs10947075	2.18	rs518204	0.046793	-9.08	-0.676	169	5	lasso	0.05003	2.83e-21	0.8920	0.3724	NA	NA	NA	NA	NA
MAPK13-out.wgt.RDat	/u/home/t/tboltz/project-ophoff/rna_whole_blood/cts_TWAS_latest/B_Cells_Memory_weights2//MAPK13-out.wgt.RDat	MAPK13	6	36095587	36112301	0.03879	rs6909155	-2.24	rs10447396	0.013859	5.09	0.500	90	90	blup	0.02151	5.30e-10	-0.2075	0.8356	NA	NA	NA	NA	NA
MBOAT1-out.wgt.RDat	/u/home/t/tboltz/project-ophoff/rna_whole_blood/cts_TWAS_latest/B_Cells_Memory_weights2//MBOAT1-out.wgt.RDat	MBOAT1	6	20099916	20212700	0.01664	rs12528660	-2.62	rs949550	0.002875	-4.91	0.404	165	5	lasso	0.00375	6.23e-03	0.1259	0.8998	NA	NA	NA	NA	NA
MCUR1-out.wgt.RDat	/u/home/t/tboltz/project-ophoff/rna_whole_blood/cts_TWAS_latest/B_Cells_Memory_weights2//MCUR1-out.wgt.RDat	MCUR1	6	13786790	13814800	0.02571	rs202037	-2.65	rs6899735	0.007524	-4.90	-1.342	176	17	enet	0.00978	2.23e-05	0.0233	0.9814	NA	NA	NA	NA	NA
MDGA1-out.wgt.RDat	/u/home/t/tboltz/project-ophoff/rna_whole_blood/cts_TWAS_latest/B_Cells_Memory_weights2//MDGA1-out.wgt.RDat	MDGA1	6	37598456	37667082	0.17349	rs13216911	-2.08	rs4714089	0.058165	10.37	-0.344	122	55	enet	0.11058	3.73e-46	0.0308	0.9755	NA	NA	NA	NA	NA
MMUT-out.wgt.RDat	/u/home/t/tboltz/project-ophoff/rna_whole_blood/cts_TWAS_latest/B_Cells_Memory_weights2//MMUT-out.wgt.RDat	MMUT	6	49398074	49430966	0.14718	rs12194696	2.75	rs2516114	0.121411	14.53	2.056	42	7	enet	0.11825	2.02e-49	2.1491	0.0316	0.000	0.957	0.000	0.002	0.040
MOCS1-out.wgt.RDat	/u/home/t/tboltz/project-ophoff/rna_whole_blood/cts_TWAS_latest/B_Cells_Memory_weights2//MOCS1-out.wgt.RDat	MOCS1	6	39867355	39902290	0.04750	rs9471166	-3.01	rs7758412	0.057333	10.17	1.280	221	6	lasso	0.05533	2.15e-23	1.1010	0.2709	NA	NA	NA	NA	NA
MYLIP-out.wgt.RDat	/u/home/t/tboltz/project-ophoff/rna_whole_blood/cts_TWAS_latest/B_Cells_Memory_weights2//MYLIP-out.wgt.RDat	MYLIP	6	16129318	16148479	0.03447	rs6914658	-2.00	rs2480	0.002311	-5.24	0.583	194	12	enet	0.01684	3.63e-08	0.2045	0.8379	NA	NA	NA	NA	NA
NQO2-out.wgt.RDat	/u/home/t/tboltz/project-ophoff/rna_whole_blood/cts_TWAS_latest/B_Cells_Memory_weights2//NQO2-out.wgt.RDat	NQO2	6	2988222	3029103	0.46935	rs4602754	2.48	rs1143684	0.293257	22.57	0.149	206	51	enet	0.45370	2.38e-229	-0.5335	0.5937	NA	NA	NA	NA	NA
NUDT3-out.wgt.RDat	/u/home/t/tboltz/project-ophoff/rna_whole_blood/cts_TWAS_latest/B_Cells_Memory_weights2//NUDT3-out.wgt.RDat	NUDT3	6	34247457	34360446	0.02718	rs17696583	-2.61	rs17696774	0.016193	5.81	-2.532	221	3	lasso	0.01343	8.00e-07	-2.5177	0.0118	0.001	0.885	0.000	0.002	0.111
PEX6-out.wgt.RDat	/u/home/t/tboltz/project-ophoff/rna_whole_blood/cts_TWAS_latest/B_Cells_Memory_weights2//PEX6-out.wgt.RDat	PEX6	6	42931604	42946919	0.35840	rs35192247	2.91	rs10948059	0.514143	29.99	-0.147	150	5	lasso	0.56052	4.93e-311	0.2347	0.8144	NA	NA	NA	NA	NA
PHACTR1-out.wgt.RDat	/u/home/t/tboltz/project-ophoff/rna_whole_blood/cts_TWAS_latest/B_Cells_Memory_weights2//PHACTR1-out.wgt.RDat	PHACTR1	6	12717038	13290716	0.05918	rs9369394	-2.77	rs449727	0.043266	8.78	1.286	306	7	lasso	0.04806	1.73e-20	0.4296	0.6675	NA	NA	NA	NA	NA
PI16-out.wgt.RDat	/u/home/t/tboltz/project-ophoff/rna_whole_blood/cts_TWAS_latest/B_Cells_Memory_weights2//PI16-out.wgt.RDat	PI16	6	36916040	36932613	0.11846	rs236459	-2.52	rs9357232	0.082487	12.71	-0.468	139	10	enet	0.11481	5.91e-48	-0.6021	0.5471	NA	NA	NA	NA	NA
PIM1-out.wgt.RDat	/u/home/t/tboltz/project-ophoff/rna_whole_blood/cts_TWAS_latest/B_Cells_Memory_weights2//PIM1-out.wgt.RDat	PIM1	6	37137929	37143204	0.06371	rs236459	-2.52	rs262902	0.024303	-6.61	-0.224	159	4	lasso	0.02803	1.45e-12	0.7650	0.4442	NA	NA	NA	NA	NA
PLA2G7-out.wgt.RDat	/u/home/t/tboltz/project-ophoff/rna_whole_blood/cts_TWAS_latest/B_Cells_Memory_weights2//PLA2G7-out.wgt.RDat	PLA2G7	6	46671939	46703430	0.04333	rs1334968	-2.35	rs13191618	0.016486	-5.58	-0.850	226	23	enet	0.01792	1.37e-08	-0.3732	0.7090	NA	NA	NA	NA	NA
PPP1R3G-out.wgt.RDat	/u/home/t/tboltz/project-ophoff/rna_whole_blood/cts_TWAS_latest/B_Cells_Memory_weights2//PPP1R3G-out.wgt.RDat	PPP1R3G	6	5084816	5089721	0.09764	rs13204938	2.88	rs1246995	0.028495	7.65	0.343	179	28	enet	0.04647	7.38e-20	1.0168	0.3093	NA	NA	NA	NA	NA
PXDC1-out.wgt.RDat	/u/home/t/tboltz/project-ophoff/rna_whole_blood/cts_TWAS_latest/B_Cells_Memory_weights2//PXDC1-out.wgt.RDat	PXDC1	6	3722849	3752260	0.01899	rs4602754	2.48	rs12526106	0.001876	4.26	1.554	161	3	lasso	0.00152	5.70e-02	0.3793	0.7045	NA	NA	NA	NA	NA
RAB44-out.wgt.RDat	/u/home/t/tboltz/project-ophoff/rna_whole_blood/cts_TWAS_latest/B_Cells_Memory_weights2//RAB44-out.wgt.RDat	RAB44	6	36665604	36700961	0.12437	rs236459	-2.52	rs12528085	0.159080	16.65	0.354	154	24	enet	0.17089	1.34e-72	0.8920	0.3724	NA	NA	NA	NA	NA
RNF144B-out.wgt.RDat	/u/home/t/tboltz/project-ophoff/rna_whole_blood/cts_TWAS_latest/B_Cells_Memory_weights2//RNF144B-out.wgt.RDat	RNF144B	6	18387582	18469105	0.22553	rs10807627	2.03	rs1570683	0.158568	16.77	-1.262	263	34	enet	0.20789	9.05e-90	-0.2201	0.8258	NA	NA	NA	NA	NA
RNF182-out.wgt.RDat	/u/home/t/tboltz/project-ophoff/rna_whole_blood/cts_TWAS_latest/B_Cells_Memory_weights2//RNF182-out.wgt.RDat	RNF182	6	13924678	13980541	0.09089	rs7759452	2.48	rs7761500	0.069486	12.05	1.198	136	22	enet	0.11192	1.00e-46	0.7519	0.4521	NA	NA	NA	NA	NA
RPL10A-out.wgt.RDat	/u/home/t/tboltz/project-ophoff/rna_whole_blood/cts_TWAS_latest/B_Cells_Memory_weights2//RPL10A-out.wgt.RDat	RPL10A	6	35436179	35438562	0.17963	rs2293242	-2.48	rs2395626	0.108782	13.84	0.610	222	25	enet	0.10782	5.45e-45	0.2873	0.7739	NA	NA	NA	NA	NA
RPS10-out.wgt.RDat	/u/home/t/tboltz/project-ophoff/rna_whole_blood/cts_TWAS_latest/B_Cells_Memory_weights2//RPS10-out.wgt.RDat	RPS10	6	34385232	34393846	0.02054	rs17696583	-2.61	rs6925243	0.004105	4.60	0.424	175	16	enet	0.01395	4.97e-07	2.2700	0.0232	0.249	0.694	0.001	0.002	0.056
RUNX2-out.wgt.RDat	/u/home/t/tboltz/project-ophoff/rna_whole_blood/cts_TWAS_latest/B_Cells_Memory_weights2//RUNX2-out.wgt.RDat	RUNX2	6	45295895	45632086	0.02108	rs3823252	-2.31	rs3763191	0.001318	-3.95	0.526	208	208	blup	0.00555	1.12e-03	0.0205	0.9836	NA	NA	NA	NA	NA
SAYSD1-out.wgt.RDat	/u/home/t/tboltz/project-ophoff/rna_whole_blood/cts_TWAS_latest/B_Cells_Memory_weights2//SAYSD1-out.wgt.RDat	SAYSD1	6	39071840	39082962	0.12122	rs7766930	-2.76	rs228815	0.071721	11.37	-1.827	297	26	enet	0.07963	2.98e-33	-1.4386	0.1503	NA	NA	NA	NA	NA
SERPINB9-out.wgt.RDat	/u/home/t/tboltz/project-ophoff/rna_whole_blood/cts_TWAS_latest/B_Cells_Memory_weights2//SERPINB9-out.wgt.RDat	SERPINB9	6	2887505	2903543	0.10901	rs4602754	2.48	rs11242807	0.033478	7.76	-1.099	214	25	enet	0.06356	1.04e-26	-0.4452	0.6562	NA	NA	NA	NA	NA
SLC17A1-out.wgt.RDat	/u/home/t/tboltz/project-ophoff/rna_whole_blood/cts_TWAS_latest/B_Cells_Memory_weights2//SLC17A1-out.wgt.RDat	SLC17A1	6	25783144	25832280	0.03079	rs16890747	2.60	rs199741	0.019326	-6.16	0.850	454	3	lasso	0.02235	2.48e-10	-0.7678	0.4426	NA	NA	NA	NA	NA
SLC17A3-out.wgt.RDat	/u/home/t/tboltz/project-ophoff/rna_whole_blood/cts_TWAS_latest/B_Cells_Memory_weights2//SLC17A3-out.wgt.RDat	SLC17A3	6	25833295	25882514	0.11586	rs16890747	2.60	rs199741	0.067072	-10.87	0.850	471	6	lasso	0.07483	2.75e-31	-0.6742	0.5002	NA	NA	NA	NA	NA
SLC26A8-out.wgt.RDat	/u/home/t/tboltz/project-ophoff/rna_whole_blood/cts_TWAS_latest/B_Cells_Memory_weights2//SLC26A8-out.wgt.RDat	SLC26A8	6	35911294	35992645	0.03051	rs6909155	-2.24	rs969659	0.011762	4.99	1.134	132	132	blup	0.01720	2.63e-08	0.5203	0.6028	NA	NA	NA	NA	NA
SLC35B3-out.wgt.RDat	/u/home/t/tboltz/project-ophoff/rna_whole_blood/cts_TWAS_latest/B_Cells_Memory_weights2//SLC35B3-out.wgt.RDat	SLC35B3	6	8411697	8435844	0.03775	rs17183864	-2.23	rs2184581	0.040002	-8.76	0.374	162	6	lasso	0.04193	4.74e-18	-0.9367	0.3489	NA	NA	NA	NA	NA
SSR1-out.wgt.RDat	/u/home/t/tboltz/project-ophoff/rna_whole_blood/cts_TWAS_latest/B_Cells_Memory_weights2//SSR1-out.wgt.RDat	SSR1	6	7268540	7347679	0.29234	rs2806224	-2.52	rs9505109	0.038059	-8.24	0.592	173	10	lasso	0.12258	2.82e-51	-0.3108	0.7560	NA	NA	NA	NA	NA
SUPT3H-out.wgt.RDat	/u/home/t/tboltz/project-ophoff/rna_whole_blood/cts_TWAS_latest/B_Cells_Memory_weights2//SUPT3H-out.wgt.RDat	SUPT3H	6	44777055	45345690	0.01454	rs3823252	-2.31	rs13216116	0.021452	-6.27	0.168	235	9	enet	0.01647	5.09e-08	-0.3762	0.7068	NA	NA	NA	NA	NA
SYCP2L-out.wgt.RDat	/u/home/t/tboltz/project-ophoff/rna_whole_blood/cts_TWAS_latest/B_Cells_Memory_weights2//SYCP2L-out.wgt.RDat	SYCP2L	6	10887065	10979553	0.14769	rs10947075	2.18	rs6910232	0.110016	14.33	-0.841	168	5	lasso	0.13063	9.52e-55	-0.6308	0.5282	NA	NA	NA	NA	NA
TBC1D7-out.wgt.RDat	/u/home/t/tboltz/project-ophoff/rna_whole_blood/cts_TWAS_latest/B_Cells_Memory_weights2//TBC1D7-out.wgt.RDat	TBC1D7	6	13266775	13328815	0.09534	rs417024	-2.67	rs499818	0.095433	12.93	0.531	219	22	enet	0.10985	7.58e-46	0.7279	0.4667	NA	NA	NA	NA	NA
TCP11-out.wgt.RDat	/u/home/t/tboltz/project-ophoff/rna_whole_blood/cts_TWAS_latest/B_Cells_Memory_weights2//TCP11-out.wgt.RDat	TCP11	6	35085849	35116387	0.00795	rs1737727	-2.53	rs2038740	0.002885	4.36	-1.129	277	12	enet	0.00407	4.58e-03	-1.6010	0.1094	NA	NA	NA	NA	NA
TDP2-out.wgt.RDat	/u/home/t/tboltz/project-ophoff/rna_whole_blood/cts_TWAS_latest/B_Cells_Memory_weights2//TDP2-out.wgt.RDat	TDP2	6	24650208	24667158	0.02225	rs2817239	-3.11	rs2328830	0.001453	-3.89	-1.160	300	16	enet	0.01356	7.10e-07	1.9431	0.0520	NA	NA	NA	NA	NA
TMEM170B-out.wgt.RDat	/u/home/t/tboltz/project-ophoff/rna_whole_blood/cts_TWAS_latest/B_Cells_Memory_weights2//TMEM170B-out.wgt.RDat	TMEM170B	6	11537983	11583757	0.06137	rs10947075	2.18	rs562508	0.048323	-9.25	-0.686	232	21	enet	0.05550	1.82e-23	0.1323	0.8947	NA	NA	NA	NA	NA
TPMT-out.wgt.RDat	/u/home/t/tboltz/project-ophoff/rna_whole_blood/cts_TWAS_latest/B_Cells_Memory_weights2//TPMT-out.wgt.RDat	TPMT	6	18128543	18155308	0.15548	rs7341276	2.39	rs41534546	0.033859	-7.77	1.549	241	18	enet	0.06462	3.87e-27	-0.7216	0.4706	NA	NA	NA	NA	NA
TREM1-out.wgt.RDat	/u/home/t/tboltz/project-ophoff/rna_whole_blood/cts_TWAS_latest/B_Cells_Memory_weights2//TREM1-out.wgt.RDat	TREM1	6	41235665	41254420	0.23759	rs6907756	3.03	rs1982756	0.144874	-16.19	-0.479	145	42	enet	0.24272	1.12e-106	-0.2560	0.7980	NA	NA	NA	NA	NA
TREML2-out.wgt.RDat	/u/home/t/tboltz/project-ophoff/rna_whole_blood/cts_TWAS_latest/B_Cells_Memory_weights2//TREML2-out.wgt.RDat	TREML2	6	41157488	41168887	0.05915	rs10807248	2.98	rs6933067	0.028489	-7.91	0.580	154	5	lasso	0.04099	1.11e-17	-1.9099	0.0561	NA	NA	NA	NA	NA
TREML4-out.wgt.RDat	/u/home/t/tboltz/project-ophoff/rna_whole_blood/cts_TWAS_latest/B_Cells_Memory_weights2//TREML4-out.wgt.RDat	TREML4	6	41196078	41206620	0.11766	rs10807248	2.98	rs986030	0.320129	-23.78	-0.480	148	9	lasso	0.32316	7.05e-149	0.5218	0.6018	NA	NA	NA	NA	NA
TRERF1-out.wgt.RDat	/u/home/t/tboltz/project-ophoff/rna_whole_blood/cts_TWAS_latest/B_Cells_Memory_weights2//TRERF1-out.wgt.RDat	TRERF1	6	42192670	42419789	0.03705	rs10948005	-2.11	rs11755487	0.023876	6.59	-0.086	115	20	enet	0.02533	1.68e-11	0.5831	0.5598	NA	NA	NA	NA	NA
TRIM38-out.wgt.RDat	/u/home/t/tboltz/project-ophoff/rna_whole_blood/cts_TWAS_latest/B_Cells_Memory_weights2//TRIM38-out.wgt.RDat	TRIM38	6	25963031	25991459	0.08571	rs10456045	-3.23	rs629444	0.044643	-9.28	-0.708	518	9	enet	0.05014	2.56e-21	0.4202	0.6743	NA	NA	NA	NA	NA
TUBB2A-out.wgt.RDat	/u/home/t/tboltz/project-ophoff/rna_whole_blood/cts_TWAS_latest/B_Cells_Memory_weights2//TUBB2A-out.wgt.RDat	TUBB2A	6	3153901	3157778	0.52770	rs4602754	2.48	rs9392465	0.401623	-26.37	-1.056	161	3	lasso	0.40163	3.70e-195	1.0520	0.2928	NA	NA	NA	NA	NA
TUBB2B-out.wgt.RDat	/u/home/t/tboltz/project-ophoff/rna_whole_blood/cts_TWAS_latest/B_Cells_Memory_weights2//TUBB2B-out.wgt.RDat	TUBB2B	6	3224512	3231964	0.29142	rs4602754	2.48	rs9405611	0.011766	5.71	-1.111	162	45	enet	0.11327	2.68e-47	0.2611	0.7940	NA	NA	NA	NA	NA
UHRF1BP1-out.wgt.RDat	/u/home/t/tboltz/project-ophoff/rna_whole_blood/cts_TWAS_latest/B_Cells_Memory_weights2//UHRF1BP1-out.wgt.RDat	UHRF1BP1	6	34759793	34850915	0.25761	rs17696583	-2.61	rs6906129	0.401924	26.40	-1.346	238	10	lasso	0.40549	1.37e-197	-1.4123	0.1579	NA	NA	NA	NA	NA
USP49-out.wgt.RDat	/u/home/t/tboltz/project-ophoff/rna_whole_blood/cts_TWAS_latest/B_Cells_Memory_weights2//USP49-out.wgt.RDat	USP49	6	41757635	41863099	0.02678	rs10948005	-2.11	rs9471669	0.012123	5.76	1.048	142	142	blup	0.01443	3.23e-07	0.5777	0.5635	NA	NA	NA	NA	NA
YIPF3-out.wgt.RDat	/u/home/t/tboltz/project-ophoff/rna_whole_blood/cts_TWAS_latest/B_Cells_Memory_weights2//YIPF3-out.wgt.RDat	YIPF3	6	43479571	43484723	0.01491	rs35192247	2.91	rs6928412	0.017716	5.76	0.362	177	13	enet	0.01654	4.74e-08	0.4520	0.6512	NA	NA	NA	NA	NA
ZFAND3-out.wgt.RDat	/u/home/t/tboltz/project-ophoff/rna_whole_blood/cts_TWAS_latest/B_Cells_Memory_weights2//ZFAND3-out.wgt.RDat	ZFAND3	6	37787504	38122400	0.03328	rs13216911	-2.08	rs16890175	0.015804	5.55	0.522	159	5	lasso	0.01517	1.65e-07	0.2998	0.7644	NA	NA	NA	NA	NA
PANEL	FILE	ID	CHR	P0	P1	HSQ	BEST.GWAS.ID	BEST.GWAS.Z	EQTL.ID	EQTL.R2	EQTL.Z	EQTL.GWAS.Z	NSNP	NWGT	MODEL	MODELCV.R2	MODELCV.PV	TWAS.Z	TWAS.P	COLOC.PP0	COLOC.PP1	COLOC.PP2	COLOC.PP3	COLOC.PP4
ABT1-out.wgt.RDat	/u/home/t/tboltz/project-ophoff/rna_whole_blood/cts_TWAS_latest/B_Cells_Memory_weights2//ABT1-out.wgt.RDat	ABT1	6	26597182	26600967	0.03446	rs10456045	-3.23	rs4292511	0.025919	-7.67	-0.299	344	344	blup	0.03496	2.69e-15	0.3219	0.7475	NA	NA	NA	NA	NA
ATP6V1G2-out.wgt.RDat	/u/home/t/tboltz/project-ophoff/rna_whole_blood/cts_TWAS_latest/B_Cells_Memory_weights2//ATP6V1G2-out.wgt.RDat	ATP6V1G2	6	31512240	31516204	0.01595	rs2395043	3.71	rs2523612	0.004694	-4.56	2.241	271	271	blup	0.00803	1.12e-04	-2.2787	0.0227	0.405	0.537	0.004	0.005	0.049
BAK1-out.wgt.RDat	/u/home/t/tboltz/project-ophoff/rna_whole_blood/cts_TWAS_latest/B_Cells_Memory_weights2//BAK1-out.wgt.RDat	BAK1	6	33540325	33548070	0.03249	rs13214874	-2.69	rs210139	0.029618	7.27	1.261	300	4	lasso	0.02762	2.11e-12	1.0124	0.3113	NA	NA	NA	NA	NA
BTN2A1-out.wgt.RDat	/u/home/t/tboltz/project-ophoff/rna_whole_blood/cts_TWAS_latest/B_Cells_Memory_weights2//BTN2A1-out.wgt.RDat	BTN2A1	6	26458133	26476849	0.07409	rs10456045	-3.23	rs4712998	0.089133	12.49	-1.001	358	3	lasso	0.08711	2.49e-36	-0.9533	0.3404	NA	NA	NA	NA	NA
BTN2A2-out.wgt.RDat	/u/home/t/tboltz/project-ophoff/rna_whole_blood/cts_TWAS_latest/B_Cells_Memory_weights2//BTN2A2-out.wgt.RDat	BTN2A2	6	26383325	26395102	0.04389	rs10456045	-3.23	rs9379870	0.036135	9.06	-1.778	395	395	blup	0.04578	1.40e-19	-1.7437	0.0812	NA	NA	NA	NA	NA
BTN3A1-out.wgt.RDat	/u/home/t/tboltz/project-ophoff/rna_whole_blood/cts_TWAS_latest/B_Cells_Memory_weights2//BTN3A1-out.wgt.RDat	BTN3A1	6	26402466	26415436	0.06575	rs10456045	-3.23	rs4712994	0.060055	11.18	-0.560	392	392	blup	0.08076	1.02e-33	-1.1647	0.2441	NA	NA	NA	NA	NA
BTN3A2-out.wgt.RDat	/u/home/t/tboltz/project-ophoff/rna_whole_blood/cts_TWAS_latest/B_Cells_Memory_weights2//BTN3A2-out.wgt.RDat	BTN3A2	6	26365388	26378548	0.29846	rs10456045	-3.23	rs9379851	0.399726	-26.35	-2.358	400	32	enet	0.41370	8.23e-203	1.9499	0.0512	NA	NA	NA	NA	NA
C4A-out.wgt.RDat	/u/home/t/tboltz/project-ophoff/rna_whole_blood/cts_TWAS_latest/B_Cells_Memory_weights2//C4A-out.wgt.RDat	C4A	6	31949835	31970458	0.22893	rs2395043	3.71	rs1048709	0.040039	10.38	2.565	216	52	enet	0.20627	5.31e-89	2.0732	0.0382	0.000	0.877	0.000	0.011	0.112
C4B-out.wgt.RDat	/u/home/t/tboltz/project-ophoff/rna_whole_blood/cts_TWAS_latest/B_Cells_Memory_weights2//C4B-out.wgt.RDat	C4B	6	31982573	32003195	0.18768	rs3134954	3.19	rs2072632	0.064502	-10.84	-1.869	182	44	enet	0.18617	1.36e-79	1.9602	0.0500	0.000	0.946	0.000	0.006	0.047
CCHCR1-out.wgt.RDat	/u/home/t/tboltz/project-ophoff/rna_whole_blood/cts_TWAS_latest/B_Cells_Memory_weights2//CCHCR1-out.wgt.RDat	CCHCR1	6	31110217	31126015	0.05635	rs2395043	3.71	rs1265087	0.019229	7.00	-1.160	168	6	lasso	0.03674	5.35e-16	-1.1802	0.2379	NA	NA	NA	NA	NA
COL11A2-out.wgt.RDat	/u/home/t/tboltz/project-ophoff/rna_whole_blood/cts_TWAS_latest/B_Cells_Memory_weights2//COL11A2-out.wgt.RDat	COL11A2	6	33130459	33160276	0.03139	rs6920363	-2.55	rs2229784	0.012255	5.96	-0.224	319	2	lasso	0.01419	4.00e-07	-0.5299	0.5962	NA	NA	NA	NA	NA
DDX39B-out.wgt.RDat	/u/home/t/tboltz/project-ophoff/rna_whole_blood/cts_TWAS_latest/B_Cells_Memory_weights2//DDX39B-out.wgt.RDat	DDX39B	6	31497997	31510225	0.15615	rs2395043	3.71	rs2523504	0.066256	-10.82	2.293	269	35	enet	0.14039	5.32e-59	-0.4157	0.6776	NA	NA	NA	NA	NA
FLOT1-out.wgt.RDat	/u/home/t/tboltz/project-ophoff/rna_whole_blood/cts_TWAS_latest/B_Cells_Memory_weights2//FLOT1-out.wgt.RDat	FLOT1	6	30695487	30710509	0.09861	rs1265099	-1.92	rs3130975	0.024351	7.18	-1.608	74	24	enet	0.04533	2.11e-19	-0.4738	0.6357	NA	NA	NA	NA	NA
H2AC7-out.wgt.RDat	/u/home/t/tboltz/project-ophoff/rna_whole_blood/cts_TWAS_latest/B_Cells_Memory_weights2//H2AC7-out.wgt.RDat	H2AC7	6	26199080	26199471	0.02936	rs10456045	-3.23	rs2069018	0.013094	-6.26	0.184	494	494	blup	0.01583	9.06e-08	-0.4074	0.6837	NA	NA	NA	NA	NA
H2BC3-out.wgt.RDat	/u/home/t/tboltz/project-ophoff/rna_whole_blood/cts_TWAS_latest/B_Cells_Memory_weights2//H2BC3-out.wgt.RDat	H2BC3	6	26043506	26043885	0.05355	rs10456045	-3.23	rs169219	0.042461	8.75	0.758	525	23	enet	0.05909	6.63e-25	0.3712	0.7105	NA	NA	NA	NA	NA
H2BC6-out.wgt.RDat	/u/home/t/tboltz/project-ophoff/rna_whole_blood/cts_TWAS_latest/B_Cells_Memory_weights2//H2BC6-out.wgt.RDat	H2BC6	6	26172288	26184883	0.04094	rs10456045	-3.23	rs7775052	0.027905	-7.12	-0.724	498	16	enet	0.02903	5.85e-13	0.1577	0.8747	NA	NA	NA	NA	NA
H3C3-out.wgt.RDat	/u/home/t/tboltz/project-ophoff/rna_whole_blood/cts_TWAS_latest/B_Cells_Memory_weights2//H3C3-out.wgt.RDat	H3C3	6	26045640	26046097	0.04383	rs10456045	-3.23	rs198853	0.025547	6.77	1.763	524	524	blup	0.02656	5.48e-12	0.8378	0.4021	NA	NA	NA	NA	NA
H3C6-out.wgt.RDat	/u/home/t/tboltz/project-ophoff/rna_whole_blood/cts_TWAS_latest/B_Cells_Memory_weights2//H3C6-out.wgt.RDat	H3C6	6	26224428	26227701	0.16477	rs10456045	-3.23	rs11755618	0.086713	12.42	-0.654	484	10	lasso	0.11219	7.69e-47	-1.2543	0.2097	NA	NA	NA	NA	NA
H4C13-out.wgt.RDat	/u/home/t/tboltz/project-ophoff/rna_whole_blood/cts_TWAS_latest/B_Cells_Memory_weights2//H4C13-out.wgt.RDat	H4C13	6	27840978	27841288	0.12411	rs7760871	2.13	rs13205911	0.220793	-19.77	-1.271	430	14	lasso	0.21702	3.95e-94	1.3610	0.1735	NA	NA	NA	NA	NA
H4C1-out.wgt.RDat	/u/home/t/tboltz/project-ophoff/rna_whole_blood/cts_TWAS_latest/B_Cells_Memory_weights2//H4C1-out.wgt.RDat	H4C1	6	26021908	26022218	0.04363	rs10456045	-3.23	rs7748167	0.012952	-6.47	-0.638	523	523	blup	0.02806	1.42e-12	0.3694	0.7118	NA	NA	NA	NA	NA
H4C5-out.wgt.RDat	/u/home/t/tboltz/project-ophoff/rna_whole_blood/cts_TWAS_latest/B_Cells_Memory_weights2//H4C5-out.wgt.RDat	H4C5	6	26204781	26206266	0.02926	rs10456045	-3.23	rs1341758	0.014222	5.82	1.701	491	4	lasso	0.01715	2.74e-08	1.3703	0.1706	NA	NA	NA	NA	NA
H4C8-out.wgt.RDat	/u/home/t/tboltz/project-ophoff/rna_whole_blood/cts_TWAS_latest/B_Cells_Memory_weights2//H4C8-out.wgt.RDat	H4C8	6	26277838	26285866	0.10500	rs10456045	-3.23	rs9366648	0.041266	-8.62	-0.675	448	8	lasso	0.05396	7.54e-23	0.0305	0.9757	NA	NA	NA	NA	NA
HMGN4-out.wgt.RDat	/u/home/t/tboltz/project-ophoff/rna_whole_blood/cts_TWAS_latest/B_Cells_Memory_weights2//HMGN4-out.wgt.RDat	HMGN4	6	26538595	26547161	0.10121	rs10456045	-3.23	rs6926629	0.110065	13.84	1.834	345	16	enet	0.11058	3.71e-46	1.4934	0.1353	NA	NA	NA	NA	NA
HSD17B8-out.wgt.RDat	/u/home/t/tboltz/project-ophoff/rna_whole_blood/cts_TWAS_latest/B_Cells_Memory_weights2//HSD17B8-out.wgt.RDat	HSD17B8	6	33172433	33174608	0.03320	rs2281918	-2.65	rs973233	0.013913	6.01	0.041	341	23	enet	0.03443	4.36e-15	0.5959	0.5512	NA	NA	NA	NA	NA
HSPA1B-out.wgt.RDat	/u/home/t/tboltz/project-ophoff/rna_whole_blood/cts_TWAS_latest/B_Cells_Memory_weights2//HSPA1B-out.wgt.RDat	HSPA1B	6	31795516	31798031	0.19270	rs2395043	3.71	rs3869145	0.008696	-5.75	0.480	234	57	enet	0.05722	3.73e-24	0.7350	0.4624	NA	NA	NA	NA	NA
IER3-out.wgt.RDat	/u/home/t/tboltz/project-ophoff/rna_whole_blood/cts_TWAS_latest/B_Cells_Memory_weights2//IER3-out.wgt.RDat	IER3	6	30710977	30712325	0.13886	rs1265099	-1.92	rs3130557	0.053175	9.64	-0.512	75	5	lasso	0.05446	4.77e-23	-0.5976	0.5501	NA	NA	NA	NA	NA
ITPR3-out.wgt.RDat	/u/home/t/tboltz/project-ophoff/rna_whole_blood/cts_TWAS_latest/B_Cells_Memory_weights2//ITPR3-out.wgt.RDat	ITPR3	6	33588143	33664351	0.16068	rs13214874	-2.69	rs4711336	0.140116	-15.80	1.292	326	32	enet	0.20474	2.82e-88	-0.6300	0.5287	NA	NA	NA	NA	NA
LST1-out.wgt.RDat	/u/home/t/tboltz/project-ophoff/rna_whole_blood/cts_TWAS_latest/B_Cells_Memory_weights2//LST1-out.wgt.RDat	LST1	6	31553902	31556686	0.06700	rs2395043	3.71	rs2071591	0.015482	6.53	-1.265	292	24	enet	0.04419	5.97e-19	-0.2626	0.7928	NA	NA	NA	NA	NA
LY6G5C-out.wgt.RDat	/u/home/t/tboltz/project-ophoff/rna_whole_blood/cts_TWAS_latest/B_Cells_Memory_weights2//LY6G5C-out.wgt.RDat	LY6G5C	6	31644462	31651817	0.05478	rs2395043	3.71	rs1144709	0.028334	-7.15	-0.111	237	237	blup	0.02789	1.64e-12	0.0854	0.9319	NA	NA	NA	NA	NA
MICB-out.wgt.RDat	/u/home/t/tboltz/project-ophoff/rna_whole_blood/cts_TWAS_latest/B_Cells_Memory_weights2//MICB-out.wgt.RDat	MICB	6	31462659	31478901	0.19772	rs2395043	3.71	rs28732144	0.128771	-15.00	-0.807	269	41	enet	0.18535	3.24e-79	0.7631	0.4454	NA	NA	NA	NA	NA
NCR3-out.wgt.RDat	/u/home/t/tboltz/project-ophoff/rna_whole_blood/cts_TWAS_latest/B_Cells_Memory_weights2//NCR3-out.wgt.RDat	NCR3	6	31556673	31560783	0.07163	rs2395043	3.71	rs6916921	0.010682	-6.22	-1.385	294	16	enet	0.03889	7.53e-17	0.4287	0.6681	NA	NA	NA	NA	NA
PSMB8-out.wgt.RDat	/u/home/t/tboltz/project-ophoff/rna_whole_blood/cts_TWAS_latest/B_Cells_Memory_weights2//PSMB8-out.wgt.RDat	PSMB8	6	32808495	32812456	0.06863	rs6920363	-2.55	rs2127679	0.049218	9.49	-0.334	231	6	lasso	0.04627	8.93e-20	-0.2827	0.7774	NA	NA	NA	NA	NA
PSMB9-out.wgt.RDat	/u/home/t/tboltz/project-ophoff/rna_whole_blood/cts_TWAS_latest/B_Cells_Memory_weights2//PSMB9-out.wgt.RDat	PSMB9	6	32811914	32827628	0.23888	rs6920363	-2.55	rs4713600	0.304949	22.98	-1.435	231	4	lasso	0.31994	4.30e-147	-1.4393	0.1501	NA	NA	NA	NA	NA
RNF5-out.wgt.RDat	/u/home/t/tboltz/project-ophoff/rna_whole_blood/cts_TWAS_latest/B_Cells_Memory_weights2//RNF5-out.wgt.RDat	RNF5	6	32146183	32148570	0.01312	rs3134954	3.19	rs9267576	0.000467	3.86	2.864	145	16	enet	0.00802	1.13e-04	1.7131	0.0867	NA	NA	NA	NA	NA
RPS18-out.wgt.RDat	/u/home/t/tboltz/project-ophoff/rna_whole_blood/cts_TWAS_latest/B_Cells_Memory_weights2//RPS18-out.wgt.RDat	RPS18	6	33239853	33244288	0.06963	rs13214874	-2.69	rs435945	0.009773	-5.21	-1.609	393	393	blup	0.03440	4.48e-15	0.9217	0.3567	NA	NA	NA	NA	NA
SKIV2L-out.wgt.RDat	/u/home/t/tboltz/project-ophoff/rna_whole_blood/cts_TWAS_latest/B_Cells_Memory_weights2//SKIV2L-out.wgt.RDat	SKIV2L	6	31926895	31937528	0.01756	rs2395043	3.71	rs391165	0.014142	5.87	0.968	216	7	lasso	0.01483	2.24e-07	0.0994	0.9208	NA	NA	NA	NA	NA
SLC44A4-out.wgt.RDat	/u/home/t/tboltz/project-ophoff/rna_whole_blood/cts_TWAS_latest/B_Cells_Memory_weights2//SLC44A4-out.wgt.RDat	SLC44A4	6	31830970	31846823	0.09083	rs2395043	3.71	rs605203	0.160088	16.75	0.870	221	4	lasso	0.16140	2.58e-68	1.1991	0.2305	NA	NA	NA	NA	NA
TAP1-out.wgt.RDat	/u/home/t/tboltz/project-ophoff/rna_whole_blood/cts_TWAS_latest/B_Cells_Memory_weights2//TAP1-out.wgt.RDat	TAP1	6	32812987	32821755	0.04961	rs6920363	-2.55	rs4713600	0.031823	7.70	-1.435	231	9	enet	0.03249	2.54e-14	-1.2542	0.2098	NA	NA	NA	NA	NA
TCF19-out.wgt.RDat	/u/home/t/tboltz/project-ophoff/rna_whole_blood/cts_TWAS_latest/B_Cells_Memory_weights2//TCF19-out.wgt.RDat	TCF19	6	31126325	31134936	0.17350	rs2395043	3.71	rs2233976	0.131031	15.13	-0.747	168	27	enet	0.13278	1.11e-55	-1.1787	0.2385	NA	NA	NA	NA	NA
TRIM10-out.wgt.RDat	/u/home/t/tboltz/project-ophoff/rna_whole_blood/cts_TWAS_latest/B_Cells_Memory_weights2//TRIM10-out.wgt.RDat	TRIM10	6	30119721	30128988	0.02361	rs1059174	1.19	rs1362126	0.007731	5.65	-0.688	41	41	blup	0.01981	2.46e-09	0.1429	0.8864	NA	NA	NA	NA	NA
TRIM27-out.wgt.RDat	/u/home/t/tboltz/project-ophoff/rna_whole_blood/cts_TWAS_latest/B_Cells_Memory_weights2//TRIM27-out.wgt.RDat	TRIM27	6	28870780	28891765	0.05610	rs1029328	2.06	rs12661782	0.025411	6.93	-0.759	49	49	blup	0.04107	1.03e-17	-1.1155	0.2647	NA	NA	NA	NA	NA
VARS2-out.wgt.RDat	/u/home/t/tboltz/project-ophoff/rna_whole_blood/cts_TWAS_latest/B_Cells_Memory_weights2//VARS2-out.wgt.RDat	VARS2	6	30881983	30894236	0.08382	rs2523612	2.24	rs3130557	0.018802	-7.13	-0.512	90	22	enet	0.04395	7.47e-19	-0.7496	0.4535	NA	NA	NA	NA	NA
ZFP57-out.wgt.RDat	/u/home/t/tboltz/project-ophoff/rna_whole_blood/cts_TWAS_latest/B_Cells_Memory_weights2//ZFP57-out.wgt.RDat	ZFP57	6	29640170	29648887	0.08240	rs1059174	1.19	rs2535238	0.103133	-13.49	-0.375	41	19	enet	0.10034	7.70e-42	0.3481	0.7277	NA	NA	NA	NA	NA
ZNF184-out.wgt.RDat	/u/home/t/tboltz/project-ophoff/rna_whole_blood/cts_TWAS_latest/B_Cells_Memory_weights2//ZNF184-out.wgt.RDat	ZNF184	6	27418523	27440897	0.02070	rs6913660	-2.19	rs13217162	0.027225	7.54	-0.375	307	13	lasso	0.02463	3.16e-11	-0.3557	0.7220	NA	NA	NA	NA	NA
ZNF391-out.wgt.RDat	/u/home/t/tboltz/project-ophoff/rna_whole_blood/cts_TWAS_latest/B_Cells_Memory_weights2//ZNF391-out.wgt.RDat	ZNF391	6	27342395	27371683	0.00983	rs6913660	-2.19	rs6456785	0.006940	4.55	-1.655	283	283	blup	0.00597	7.56e-04	-1.0795	0.2804	NA	NA	NA	NA	NA
ZSCAN16-out.wgt.RDat	/u/home/t/tboltz/project-ophoff/rna_whole_blood/cts_TWAS_latest/B_Cells_Memory_weights2//ZSCAN16-out.wgt.RDat	ZSCAN16	6	28092388	28097860	0.00838	rs7760871	2.13	rs1225618	0.008614	4.90	-0.182	407	407	blup	0.00774	1.46e-04	-0.2170	0.8282	NA	NA	NA	NA	NA
ZSCAN23-out.wgt.RDat	/u/home/t/tboltz/project-ophoff/rna_whole_blood/cts_TWAS_latest/B_Cells_Memory_weights2//ZSCAN23-out.wgt.RDat	ZSCAN23	6	28399708	28411279	0.16632	rs7760871	2.13	rs2531803	0.084887	12.37	0.424	317	6	lasso	0.10742	8.05e-45	0.2097	0.8339	NA	NA	NA	NA	NA
ZSCAN26-out.wgt.RDat	/u/home/t/tboltz/project-ophoff/rna_whole_blood/cts_TWAS_latest/B_Cells_Memory_weights2//ZSCAN26-out.wgt.RDat	ZSCAN26	6	28234789	28246001	0.00804	rs7760871	2.13	rs1225591	0.002756	-3.98	0.088	376	376	blup	0.00586	8.37e-04	-0.0943	0.9248	NA	NA	NA	NA	NA
ZSCAN9-out.wgt.RDat	/u/home/t/tboltz/project-ophoff/rna_whole_blood/cts_TWAS_latest/B_Cells_Memory_weights2//ZSCAN9-out.wgt.RDat	ZSCAN9	6	28192665	28201260	0.04883	rs7760871	2.13	rs2130357	0.015710	-6.29	0.525	391	17	enet	0.03213	3.53e-14	-0.5536	0.5799	NA	NA	NA	NA	NA
PANEL	FILE	ID	CHR	P0	P1	HSQ	BEST.GWAS.ID	BEST.GWAS.Z	EQTL.ID	EQTL.R2	EQTL.Z	EQTL.GWAS.Z	NSNP	NWGT	MODEL	MODELCV.R2	MODELCV.PV	TWAS.Z	TWAS.P	COLOC.PP0	COLOC.PP1	COLOC.PP2	COLOC.PP3	COLOC.PP4
AASS-out.wgt.RDat	/u/home/t/tboltz/project-ophoff/rna_whole_blood/cts_TWAS_latest/B_Cells_Memory_weights2//AASS-out.wgt.RDat	AASS	7	1.22e+08	1.22e+08	0.10961	rs6960732	2.854	rs2268075	0.109418	-13.96	-0.942	155	7	lasso	0.12728	2.68e-53	0.6458	0.51839	NA	NA	NA	NA	NA
ABCA13-out.wgt.RDat	/u/home/t/tboltz/project-ophoff/rna_whole_blood/cts_TWAS_latest/B_Cells_Memory_weights2//ABCA13-out.wgt.RDat	ABCA13	7	4.82e+07	4.87e+07	0.02660	rs2686817	3.113	rs17712049	0.015204	5.30	0.197	350	8	lasso	0.01401	4.72e-07	-0.1312	0.89563	NA	NA	NA	NA	NA
ABCB4-out.wgt.RDat	/u/home/t/tboltz/project-ophoff/rna_whole_blood/cts_TWAS_latest/B_Cells_Memory_weights2//ABCB4-out.wgt.RDat	ABCB4	7	8.70e+07	8.71e+07	0.01382	rs1635015	2.997	rs4148816	0.012163	-5.44	-0.275	278	6	lasso	0.00713	2.57e-04	0.2778	0.78115	NA	NA	NA	NA	NA
ABHD11-out.wgt.RDat	/u/home/t/tboltz/project-ophoff/rna_whole_blood/cts_TWAS_latest/B_Cells_Memory_weights2//ABHD11-out.wgt.RDat	ABHD11	7	7.32e+07	7.32e+07	0.02222	rs4355658	2.208	rs10949828	0.028801	-7.30	2.073	101	15	enet	0.02863	8.45e-13	-1.6287	0.10338	NA	NA	NA	NA	NA
ADAP1-out.wgt.RDat	/u/home/t/tboltz/project-ophoff/rna_whole_blood/cts_TWAS_latest/B_Cells_Memory_weights2//ADAP1-out.wgt.RDat	ADAP1	7	9.38e+05	9.95e+05	0.06768	rs3808354	1.873	rs10274383	0.012340	-6.32	-1.602	65	22	enet	0.03453	3.98e-15	1.5863	0.11266	NA	NA	NA	NA	NA
ADCK2-out.wgt.RDat	/u/home/t/tboltz/project-ophoff/rna_whole_blood/cts_TWAS_latest/B_Cells_Memory_weights2//ADCK2-out.wgt.RDat	ADCK2	7	1.40e+08	1.40e+08	0.05466	rs7805034	-1.800	rs2930320	0.045627	-9.50	-0.003	91	5	lasso	0.04430	5.43e-19	0.1877	0.85108	NA	NA	NA	NA	NA
ANKIB1-out.wgt.RDat	/u/home/t/tboltz/project-ophoff/rna_whole_blood/cts_TWAS_latest/B_Cells_Memory_weights2//ANKIB1-out.wgt.RDat	ANKIB1	7	9.19e+07	9.20e+07	0.00788	rs41459146	2.464	rs10953067	0.009599	4.90	-1.353	92	3	lasso	0.00893	4.89e-05	-1.4046	0.16013	NA	NA	NA	NA	NA
AOAH-out.wgt.RDat	/u/home/t/tboltz/project-ophoff/rna_whole_blood/cts_TWAS_latest/B_Cells_Memory_weights2//AOAH-out.wgt.RDat	AOAH	7	3.66e+07	3.68e+07	0.33760	rs2726107	2.218	rs7782947	0.145582	15.91	0.250	246	35	enet	0.26088	8.43e-116	-0.1308	0.89597	NA	NA	NA	NA	NA
AOC1-out.wgt.RDat	/u/home/t/tboltz/project-ophoff/rna_whole_blood/cts_TWAS_latest/B_Cells_Memory_weights2//AOC1-out.wgt.RDat	AOC1	7	1.51e+08	1.51e+08	0.05786	rs1960024	-2.073	rs6464104	0.045846	-9.05	-0.409	192	2	lasso	0.04476	3.54e-19	0.3851	0.70016	NA	NA	NA	NA	NA
AP4M1-out.wgt.RDat	/u/home/t/tboltz/project-ophoff/rna_whole_blood/cts_TWAS_latest/B_Cells_Memory_weights2//AP4M1-out.wgt.RDat	AP4M1	7	9.97e+07	9.97e+07	0.01004	rs2527923	-2.628	rs4729577	0.011607	4.83	0.313	179	2	lasso	0.00808	1.07e-04	0.2496	0.80291	NA	NA	NA	NA	NA
ARHGEF35-out.wgt.RDat	/u/home/t/tboltz/project-ophoff/rna_whole_blood/cts_TWAS_latest/B_Cells_Memory_weights2//ARHGEF35-out.wgt.RDat	ARHGEF35	7	1.44e+08	1.44e+08	0.09343	rs1635083	-1.227	rs11763619	0.069756	-11.13	0.613	122	16	enet	0.08588	8.00e-36	-0.8726	0.38289	NA	NA	NA	NA	NA
ARHGEF5-out.wgt.RDat	/u/home/t/tboltz/project-ophoff/rna_whole_blood/cts_TWAS_latest/B_Cells_Memory_weights2//ARHGEF5-out.wgt.RDat	ARHGEF5	7	1.44e+08	1.44e+08	0.02023	rs41363945	-1.535	rs1208190	0.008676	-5.05	-0.362	138	138	blup	0.01153	4.53e-06	-0.3179	0.75058	NA	NA	NA	NA	NA
ARL4A-out.wgt.RDat	/u/home/t/tboltz/project-ophoff/rna_whole_blood/cts_TWAS_latest/B_Cells_Memory_weights2//ARL4A-out.wgt.RDat	ARL4A	7	1.27e+07	1.27e+07	0.04380	rs2883999	-3.173	rs7810893	0.014551	-6.66	1.629	274	8	enet	0.03231	3.00e-14	0.9697	0.33219	NA	NA	NA	NA	NA
ARPC1B-out.wgt.RDat	/u/home/t/tboltz/project-ophoff/rna_whole_blood/cts_TWAS_latest/B_Cells_Memory_weights2//ARPC1B-out.wgt.RDat	ARPC1B	7	9.90e+07	9.90e+07	0.04784	rs6958790	2.264	rs28558950	0.039434	8.75	-0.778	175	6	lasso	0.04339	1.24e-18	-0.9237	0.35564	NA	NA	NA	NA	NA
ASL-out.wgt.RDat	/u/home/t/tboltz/project-ophoff/rna_whole_blood/cts_TWAS_latest/B_Cells_Memory_weights2//ASL-out.wgt.RDat	ASL	7	6.55e+07	6.56e+07	0.01387	rs4149468	-0.845	rs9530	0.005777	4.06	-0.136	57	57	blup	0.00440	3.33e-03	0.0720	0.94263	NA	NA	NA	NA	NA
ATP6V0E2-out.wgt.RDat	/u/home/t/tboltz/project-ophoff/rna_whole_blood/cts_TWAS_latest/B_Cells_Memory_weights2//ATP6V0E2-out.wgt.RDat	ATP6V0E2	7	1.50e+08	1.50e+08	0.17592	rs6973105	2.033	rs3735333	0.067465	11.01	-0.190	52	3	lasso	0.09320	7.41e-39	0.1263	0.89949	NA	NA	NA	NA	NA
BLVRA-out.wgt.RDat	/u/home/t/tboltz/project-ophoff/rna_whole_blood/cts_TWAS_latest/B_Cells_Memory_weights2//BLVRA-out.wgt.RDat	BLVRA	7	4.38e+07	4.38e+07	0.07277	rs2075070	-3.284	rs1181573	0.130493	-15.06	0.296	197	8	lasso	0.15268	2.02e-64	-0.3189	0.74983	NA	NA	NA	NA	NA
BRI3-out.wgt.RDat	/u/home/t/tboltz/project-ophoff/rna_whole_blood/cts_TWAS_latest/B_Cells_Memory_weights2//BRI3-out.wgt.RDat	BRI3	7	9.79e+07	9.79e+07	0.02123	rs4729451	2.268	rs17169479	0.004141	4.76	-0.453	155	17	enet	0.01120	6.08e-06	-0.4847	0.62788	NA	NA	NA	NA	NA
C1GALT1-out.wgt.RDat	/u/home/t/tboltz/project-ophoff/rna_whole_blood/cts_TWAS_latest/B_Cells_Memory_weights2//C1GALT1-out.wgt.RDat	C1GALT1	7	7.20e+06	7.29e+06	0.12234	rs7778301	2.330	rs10272173	0.131684	-15.25	-1.158	136	27	enet	0.16173	1.83e-68	0.9402	0.34714	NA	NA	NA	NA	NA
C7orf25-out.wgt.RDat	/u/home/t/tboltz/project-ophoff/rna_whole_blood/cts_TWAS_latest/B_Cells_Memory_weights2//C7orf25-out.wgt.RDat	C7orf25	7	4.29e+07	4.30e+07	0.04413	rs2107270	-2.825	rs653881	0.040883	8.52	-0.786	157	5	lasso	0.03893	7.25e-17	-0.8910	0.37295	NA	NA	NA	NA	NA
C7orf50-out.wgt.RDat	/u/home/t/tboltz/project-ophoff/rna_whole_blood/cts_TWAS_latest/B_Cells_Memory_weights2//C7orf50-out.wgt.RDat	C7orf50	7	1.04e+06	1.18e+06	0.02922	rs3808354	1.873	rs11977029	0.006421	4.75	1.417	87	11	enet	0.01670	4.13e-08	1.0374	0.29956	NA	NA	NA	NA	NA
C7orf57-out.wgt.RDat	/u/home/t/tboltz/project-ophoff/rna_whole_blood/cts_TWAS_latest/B_Cells_Memory_weights2//C7orf57-out.wgt.RDat	C7orf57	7	4.81e+07	4.81e+07	0.01022	rs2686817	3.113	rs10256256	0.012574	5.02	1.593	229	3	lasso	0.00988	2.05e-05	1.6772	0.09351	NA	NA	NA	NA	NA
CASTOR3-out.wgt.RDat	/u/home/t/tboltz/project-ophoff/rna_whole_blood/cts_TWAS_latest/B_Cells_Memory_weights2//CASTOR3-out.wgt.RDat	CASTOR3	7	9.98e+07	9.99e+07	0.01875	rs2527923	-2.628	rs11764176	0.023854	6.67	-1.000	177	3	lasso	0.02361	7.90e-11	-0.8718	0.38330	NA	NA	NA	NA	NA
CAV2-out.wgt.RDat	/u/home/t/tboltz/project-ophoff/rna_whole_blood/cts_TWAS_latest/B_Cells_Memory_weights2//CAV2-out.wgt.RDat	CAV2	7	1.16e+08	1.16e+08	0.08590	rs10270066	-2.256	rs760444	0.036190	-9.01	-0.997	180	7	lasso	0.07891	5.87e-33	1.9933	0.04623	0.000	0.981	0	0.002	0.017
CCDC146-out.wgt.RDat	/u/home/t/tboltz/project-ophoff/rna_whole_blood/cts_TWAS_latest/B_Cells_Memory_weights2//CCDC146-out.wgt.RDat	CCDC146	7	7.68e+07	7.70e+07	0.38009	rs3108406	2.517	rs11764672	0.047929	10.59	0.203	156	12	lasso	0.22743	3.67e-99	0.5519	0.58101	NA	NA	NA	NA	NA
CCM2-out.wgt.RDat	/u/home/t/tboltz/project-ophoff/rna_whole_blood/cts_TWAS_latest/B_Cells_Memory_weights2//CCM2-out.wgt.RDat	CCM2	7	4.50e+07	4.51e+07	0.10067	rs6948897	3.079	rs10951792	0.169362	17.23	0.920	173	9	lasso	0.17118	9.97e-73	0.7216	0.47056	NA	NA	NA	NA	NA
CCZ1B-out.wgt.RDat	/u/home/t/tboltz/project-ophoff/rna_whole_blood/cts_TWAS_latest/B_Cells_Memory_weights2//CCZ1B-out.wgt.RDat	CCZ1B	7	6.83e+06	6.87e+06	0.15105	rs2462655	-2.634	rs10242703	0.079738	-12.04	1.099	130	13	enet	0.07821	1.14e-32	-1.2331	0.21753	NA	NA	NA	NA	NA
CCZ1-out.wgt.RDat	/u/home/t/tboltz/project-ophoff/rna_whole_blood/cts_TWAS_latest/B_Cells_Memory_weights2//CCZ1-out.wgt.RDat	CCZ1	7	5.94e+06	5.97e+06	0.16185	rs13230531	2.401	rs6974814	0.000234	4.23	0.197	114	29	enet	0.05083	1.35e-21	0.6120	0.54054	NA	NA	NA	NA	NA
CD36-out.wgt.RDat	/u/home/t/tboltz/project-ophoff/rna_whole_blood/cts_TWAS_latest/B_Cells_Memory_weights2//CD36-out.wgt.RDat	CD36	7	8.00e+07	8.03e+07	0.04253	rs1636579	-3.523	rs3173798	0.046267	-9.15	-0.712	214	214	blup	0.04567	1.55e-19	0.8427	0.39937	NA	NA	NA	NA	NA
CDCA7L-out.wgt.RDat	/u/home/t/tboltz/project-ophoff/rna_whole_blood/cts_TWAS_latest/B_Cells_Memory_weights2//CDCA7L-out.wgt.RDat	CDCA7L	7	2.19e+07	2.20e+07	0.06706	rs10480009	-3.036	rs1128250	0.020462	6.95	-0.977	283	32	enet	0.04376	8.88e-19	-0.3896	0.69685	NA	NA	NA	NA	NA
CHCHD2-out.wgt.RDat	/u/home/t/tboltz/project-ophoff/rna_whole_blood/cts_TWAS_latest/B_Cells_Memory_weights2//CHCHD2-out.wgt.RDat	CHCHD2	7	5.62e+07	5.62e+07	0.03382	rs10239854	3.698	rs6593298	0.043003	-8.78	1.265	147	4	lasso	0.05144	7.74e-22	-1.9782	0.04790	0.000	0.982	0	0.007	0.011
CHN2-out.wgt.RDat	/u/home/t/tboltz/project-ophoff/rna_whole_blood/cts_TWAS_latest/B_Cells_Memory_weights2//CHN2-out.wgt.RDat	CHN2	7	2.92e+07	2.96e+07	0.03184	rs12700997	-3.238	rs2023908	0.002093	4.64	0.375	287	28	enet	0.00897	4.68e-05	-0.6904	0.48995	NA	NA	NA	NA	NA
CLEC5A-out.wgt.RDat	/u/home/t/tboltz/project-ophoff/rna_whole_blood/cts_TWAS_latest/B_Cells_Memory_weights2//CLEC5A-out.wgt.RDat	CLEC5A	7	1.42e+08	1.42e+08	0.05524	rs7784217	3.378	rs1285968	0.012560	6.39	0.108	166	9	lasso	0.02342	9.41e-11	0.0988	0.92132	NA	NA	NA	NA	NA
CNTNAP2-out.wgt.RDat	/u/home/t/tboltz/project-ophoff/rna_whole_blood/cts_TWAS_latest/B_Cells_Memory_weights2//CNTNAP2-out.wgt.RDat	CNTNAP2	7	1.46e+08	1.48e+08	0.08998	rs6947567	2.781	rs12673933	0.073761	-11.41	1.050	569	1	lasso	0.07302	1.51e-30	-1.0500	0.29372	NA	NA	NA	NA	NA
COA1-out.wgt.RDat	/u/home/t/tboltz/project-ophoff/rna_whole_blood/cts_TWAS_latest/B_Cells_Memory_weights2//COA1-out.wgt.RDat	COA1	7	4.36e+07	4.38e+07	0.09598	rs2075070	-3.284	rs9297137	0.203464	18.79	0.402	226	9	lasso	0.20231	3.94e-87	0.3223	0.74720	NA	NA	NA	NA	NA
COG5-out.wgt.RDat	/u/home/t/tboltz/project-ophoff/rna_whole_blood/cts_TWAS_latest/B_Cells_Memory_weights2//COG5-out.wgt.RDat	COG5	7	1.07e+08	1.07e+08	0.15340	rs6965857	-2.366	rs2204833	0.165275	16.96	-0.374	112	6	lasso	0.16731	5.62e-71	-0.4219	0.67311	NA	NA	NA	NA	NA
COL26A1-out.wgt.RDat	/u/home/t/tboltz/project-ophoff/rna_whole_blood/cts_TWAS_latest/B_Cells_Memory_weights2//COL26A1-out.wgt.RDat	COL26A1	7	1.01e+08	1.01e+08	0.09704	rs6947735	3.172	rs10228118	0.094271	-12.95	1.124	159	6	enet	0.09186	2.66e-38	-1.1786	0.23856	NA	NA	NA	NA	NA
COPG2-out.wgt.RDat	/u/home/t/tboltz/project-ophoff/rna_whole_blood/cts_TWAS_latest/B_Cells_Memory_weights2//COPG2-out.wgt.RDat	COPG2	7	1.30e+08	1.30e+08	0.07912	rs17641278	-3.200	rs7803211	0.071962	-11.32	-0.607	119	119	blup	0.07588	1.03e-31	1.0385	0.29902	NA	NA	NA	NA	NA
COPS6-out.wgt.RDat	/u/home/t/tboltz/project-ophoff/rna_whole_blood/cts_TWAS_latest/B_Cells_Memory_weights2//COPS6-out.wgt.RDat	COPS6	7	9.97e+07	9.97e+07	0.01325	rs2527923	-2.628	rs11558476	0.004885	-4.47	1.184	180	13	enet	0.00842	7.83e-05	-1.0552	0.29135	NA	NA	NA	NA	NA
COX19-out.wgt.RDat	/u/home/t/tboltz/project-ophoff/rna_whole_blood/cts_TWAS_latest/B_Cells_Memory_weights2//COX19-out.wgt.RDat	COX19	7	9.38e+05	1.02e+06	0.02048	rs3808354	1.873	rs1997243	0.006486	-3.70	-0.439	65	16	enet	0.01336	8.50e-07	-1.0199	0.30776	NA	NA	NA	NA	NA
CPED1-out.wgt.RDat	/u/home/t/tboltz/project-ophoff/rna_whole_blood/cts_TWAS_latest/B_Cells_Memory_weights2//CPED1-out.wgt.RDat	CPED1	7	1.21e+08	1.21e+08	0.11533	rs6960732	2.854	rs10277935	0.072535	-11.29	0.272	153	4	lasso	0.07794	1.48e-32	0.0738	0.94119	NA	NA	NA	NA	NA
CRCP-out.wgt.RDat	/u/home/t/tboltz/project-ophoff/rna_whole_blood/cts_TWAS_latest/B_Cells_Memory_weights2//CRCP-out.wgt.RDat	CRCP	7	6.56e+07	6.56e+07	0.04642	rs4149468	-0.845	rs12530898	0.008188	5.23	-0.643	59	59	blup	0.02374	7.06e-11	0.0525	0.95816	NA	NA	NA	NA	NA
CREB5-out.wgt.RDat	/u/home/t/tboltz/project-ophoff/rna_whole_blood/cts_TWAS_latest/B_Cells_Memory_weights2//CREB5-out.wgt.RDat	CREB5	7	2.83e+07	2.89e+07	0.05704	rs177465	2.878	rs16874653	0.028193	-7.24	-0.782	252	3	lasso	0.02751	2.32e-12	1.0123	0.31141	NA	NA	NA	NA	NA
CROT-out.wgt.RDat	/u/home/t/tboltz/project-ophoff/rna_whole_blood/cts_TWAS_latest/B_Cells_Memory_weights2//CROT-out.wgt.RDat	CROT	7	8.70e+07	8.70e+07	0.01643	rs1635015	2.997	rs7810499	0.002735	4.60	2.951	278	278	blup	0.00980	2.19e-05	1.5615	0.11841	NA	NA	NA	NA	NA
CRPPA-out.wgt.RDat	/u/home/t/tboltz/project-ophoff/rna_whole_blood/cts_TWAS_latest/B_Cells_Memory_weights2//CRPPA-out.wgt.RDat	CRPPA	7	1.61e+07	1.65e+07	0.06056	rs12530923	3.008	rs11974818	0.028247	-7.19	-0.474	274	34	enet	0.03676	5.26e-16	0.8512	0.39467	NA	NA	NA	NA	NA
CRYGN-out.wgt.RDat	/u/home/t/tboltz/project-ophoff/rna_whole_blood/cts_TWAS_latest/B_Cells_Memory_weights2//CRYGN-out.wgt.RDat	CRYGN	7	1.51e+08	1.51e+08	0.06536	rs10952332	-2.880	rs6464142	0.043649	-8.90	-0.877	115	9	enet	0.04550	1.80e-19	0.7604	0.44700	NA	NA	NA	NA	NA
CTAGE15-out.wgt.RDat	/u/home/t/tboltz/project-ophoff/rna_whole_blood/cts_TWAS_latest/B_Cells_Memory_weights2//CTAGE15-out.wgt.RDat	CTAGE15	7	1.43e+08	1.43e+08	0.04331	rs940697	-2.533	rs6963381	0.006834	4.34	-1.398	97	34	enet	0.00830	8.67e-05	-0.8317	0.40555	NA	NA	NA	NA	NA
CTAGE8-out.wgt.RDat	/u/home/t/tboltz/project-ophoff/rna_whole_blood/cts_TWAS_latest/B_Cells_Memory_weights2//CTAGE8-out.wgt.RDat	CTAGE8	7	1.44e+08	1.44e+08	0.01627	rs41363945	-1.535	rs2951368	0.012497	-5.02	0.966	133	4	lasso	0.01006	1.73e-05	-1.0125	0.31130	NA	NA	NA	NA	NA
CYP51A1-out.wgt.RDat	/u/home/t/tboltz/project-ophoff/rna_whole_blood/cts_TWAS_latest/B_Cells_Memory_weights2//CYP51A1-out.wgt.RDat	CYP51A1	7	9.17e+07	9.18e+07	0.00764	rs974508	-1.981	rs6942852	0.003511	-3.90	0.511	58	58	blup	0.00451	3.01e-03	-1.1022	0.27037	NA	NA	NA	NA	NA
CYTH3-out.wgt.RDat	/u/home/t/tboltz/project-ophoff/rna_whole_blood/cts_TWAS_latest/B_Cells_Memory_weights2//CYTH3-out.wgt.RDat	CYTH3	7	6.20e+06	6.31e+06	0.01680	rs2462655	-2.634	rs3801030	0.009573	4.81	-0.174	126	126	blup	0.00853	7.02e-05	0.1430	0.88631	NA	NA	NA	NA	NA
DAGLB-out.wgt.RDat	/u/home/t/tboltz/project-ophoff/rna_whole_blood/cts_TWAS_latest/B_Cells_Memory_weights2//DAGLB-out.wgt.RDat	DAGLB	7	6.45e+06	6.52e+06	0.02953	rs2462655	-2.634	rs3750038	0.037098	8.40	0.492	114	6	enet	0.03557	1.55e-15	0.3667	0.71384	NA	NA	NA	NA	NA
DBNL-out.wgt.RDat	/u/home/t/tboltz/project-ophoff/rna_whole_blood/cts_TWAS_latest/B_Cells_Memory_weights2//DBNL-out.wgt.RDat	DBNL	7	4.41e+07	4.41e+07	0.01550	rs2075070	-3.284	rs17136005	0.009135	-5.16	-0.862	155	155	blup	0.01377	5.90e-07	1.1141	0.26522	NA	NA	NA	NA	NA
DENND11-out.wgt.RDat	/u/home/t/tboltz/project-ophoff/rna_whole_blood/cts_TWAS_latest/B_Cells_Memory_weights2//DENND11-out.wgt.RDat	DENND11	7	1.41e+08	1.41e+08	0.01612	rs7784217	3.378	rs11767947	0.012582	4.92	-0.338	152	16	enet	0.01522	1.58e-07	-1.8394	0.06586	NA	NA	NA	NA	NA
DNAJB6-out.wgt.RDat	/u/home/t/tboltz/project-ophoff/rna_whole_blood/cts_TWAS_latest/B_Cells_Memory_weights2//DNAJB6-out.wgt.RDat	DNAJB6	7	1.57e+08	1.57e+08	0.15407	rs6963986	-2.914	rs10440911	0.128027	-14.97	-2.340	159	33	enet	0.14887	9.87e-63	1.4084	0.15902	NA	NA	NA	NA	NA
DPY19L1-out.wgt.RDat	/u/home/t/tboltz/project-ophoff/rna_whole_blood/cts_TWAS_latest/B_Cells_Memory_weights2//DPY19L1-out.wgt.RDat	DPY19L1	7	3.50e+07	3.51e+07	0.04075	rs13438729	2.350	rs1649220	0.045938	-9.16	-0.564	231	5	enet	0.03687	4.76e-16	0.7699	0.44135	NA	NA	NA	NA	NA
DTX2-out.wgt.RDat	/u/home/t/tboltz/project-ophoff/rna_whole_blood/cts_TWAS_latest/B_Cells_Memory_weights2//DTX2-out.wgt.RDat	DTX2	7	7.61e+07	7.61e+07	0.04786	rs10224893	2.321	rs2286428	0.028750	7.28	0.300	75	7	enet	0.02736	2.66e-12	0.2405	0.80994	NA	NA	NA	NA	NA
ELAPOR2-out.wgt.RDat	/u/home/t/tboltz/project-ophoff/rna_whole_blood/cts_TWAS_latest/B_Cells_Memory_weights2//ELAPOR2-out.wgt.RDat	ELAPOR2	7	8.65e+07	8.67e+07	0.05142	rs1635015	2.997	rs4728664	0.019480	6.40	2.705	269	24	enet	0.03246	2.62e-14	2.2430	0.02490	0.000	0.807	0	0.003	0.190
ELMO1-out.wgt.RDat	/u/home/t/tboltz/project-ophoff/rna_whole_blood/cts_TWAS_latest/B_Cells_Memory_weights2//ELMO1-out.wgt.RDat	ELMO1	7	3.69e+07	3.75e+07	0.15475	rs7780507	-3.516	rs10260856	0.132282	15.24	0.154	355	21	enet	0.13710	1.46e-57	0.0249	0.98017	NA	NA	NA	NA	NA
EPDR1-out.wgt.RDat	/u/home/t/tboltz/project-ophoff/rna_whole_blood/cts_TWAS_latest/B_Cells_Memory_weights2//EPDR1-out.wgt.RDat	EPDR1	7	3.80e+07	3.80e+07	0.04957	rs7780507	-3.516	rs10488617	0.029305	-7.32	-0.795	260	20	enet	0.03390	7.08e-15	1.2242	0.22089	NA	NA	NA	NA	NA
EPHB4-out.wgt.RDat	/u/home/t/tboltz/project-ophoff/rna_whole_blood/cts_TWAS_latest/B_Cells_Memory_weights2//EPHB4-out.wgt.RDat	EPHB4	7	1.00e+08	1.00e+08	0.13881	rs11761256	-2.645	rs2247445	0.103507	-14.70	0.501	161	19	enet	0.15900	3.07e-67	-0.0145	0.98842	NA	NA	NA	NA	NA
EPHB6-out.wgt.RDat	/u/home/t/tboltz/project-ophoff/rna_whole_blood/cts_TWAS_latest/B_Cells_Memory_weights2//EPHB6-out.wgt.RDat	EPHB6	7	1.43e+08	1.43e+08	0.00698	rs6947538	-2.053	rs4252461	0.008152	4.41	-0.969	135	2	enet	0.00524	1.50e-03	-1.0031	0.31583	NA	NA	NA	NA	NA
ESYT2-out.wgt.RDat	/u/home/t/tboltz/project-ophoff/rna_whole_blood/cts_TWAS_latest/B_Cells_Memory_weights2//ESYT2-out.wgt.RDat	ESYT2	7	1.59e+08	1.59e+08	0.02437	rs4909141	2.144	rs842454	0.023238	7.43	-0.804	190	190	blup	0.03049	1.56e-13	-1.0133	0.31094	NA	NA	NA	NA	NA
FBXL13-out.wgt.RDat	/u/home/t/tboltz/project-ophoff/rna_whole_blood/cts_TWAS_latest/B_Cells_Memory_weights2//FBXL13-out.wgt.RDat	FBXL13	7	1.02e+08	1.03e+08	0.02082	rs2528858	2.062	rs17135913	0.019001	5.93	-0.457	91	4	lasso	0.01769	1.68e-08	-0.4315	0.66612	NA	NA	NA	NA	NA
FGL2-out.wgt.RDat	/u/home/t/tboltz/project-ophoff/rna_whole_blood/cts_TWAS_latest/B_Cells_Memory_weights2//FGL2-out.wgt.RDat	FGL2	7	7.68e+07	7.68e+07	0.05225	rs3108406	2.517	rs3108430	0.019231	-6.17	1.666	138	3	lasso	0.01867	6.90e-09	-1.2894	0.19727	NA	NA	NA	NA	NA
FIGNL1-out.wgt.RDat	/u/home/t/tboltz/project-ophoff/rna_whole_blood/cts_TWAS_latest/B_Cells_Memory_weights2//FIGNL1-out.wgt.RDat	FIGNL1	7	5.05e+07	5.06e+07	0.07672	rs17152102	-2.856	rs11763774	0.069795	11.25	-0.430	311	6	lasso	0.06791	1.81e-28	-0.4627	0.64356	NA	NA	NA	NA	NA
FIS1-out.wgt.RDat	/u/home/t/tboltz/project-ophoff/rna_whole_blood/cts_TWAS_latest/B_Cells_Memory_weights2//FIS1-out.wgt.RDat	FIS1	7	1.01e+08	1.01e+08	0.11601	rs6947735	3.172	rs7778271	0.157391	-16.72	0.958	163	7	lasso	0.15904	2.96e-67	-0.8427	0.39938	NA	NA	NA	NA	NA
FKBP9-out.wgt.RDat	/u/home/t/tboltz/project-ophoff/rna_whole_blood/cts_TWAS_latest/B_Cells_Memory_weights2//FKBP9-out.wgt.RDat	FKBP9	7	3.30e+07	3.30e+07	0.05698	rs7790246	2.762	rs10266139	0.036900	-8.22	-0.852	200	200	blup	0.03745	2.79e-16	0.5147	0.60674	NA	NA	NA	NA	NA
GIGYF1-out.wgt.RDat	/u/home/t/tboltz/project-ophoff/rna_whole_blood/cts_TWAS_latest/B_Cells_Memory_weights2//GIGYF1-out.wgt.RDat	GIGYF1	7	1.00e+08	1.00e+08	0.02773	rs11761256	-2.692	rs564449	0.015882	5.99	-1.651	138	2	lasso	0.01621	6.42e-08	-1.6787	0.09321	NA	NA	NA	NA	NA
GIMAP1-out.wgt.RDat	/u/home/t/tboltz/project-ophoff/rna_whole_blood/cts_TWAS_latest/B_Cells_Memory_weights2//GIMAP1-out.wgt.RDat	GIMAP1	7	1.50e+08	1.50e+08	0.05552	rs1960024	-2.073	rs1055240	0.080129	-11.90	-0.909	169	9	lasso	0.08170	4.22e-34	0.9423	0.34605	NA	NA	NA	NA	NA
GIMAP2-out.wgt.RDat	/u/home/t/tboltz/project-ophoff/rna_whole_blood/cts_TWAS_latest/B_Cells_Memory_weights2//GIMAP2-out.wgt.RDat	GIMAP2	7	1.50e+08	1.50e+08	0.07006	rs1960024	-2.073	rs6464094	0.045068	-9.31	-0.818	164	27	enet	0.06438	4.85e-27	-0.0477	0.96197	NA	NA	NA	NA	NA
GIMAP4-out.wgt.RDat	/u/home/t/tboltz/project-ophoff/rna_whole_blood/cts_TWAS_latest/B_Cells_Memory_weights2//GIMAP4-out.wgt.RDat	GIMAP4	7	1.50e+08	1.50e+08	0.09294	rs1960024	-2.073	rs4342497	0.032158	8.20	0.665	152	33	enet	0.05671	5.98e-24	-0.5046	0.61385	NA	NA	NA	NA	NA
GIMAP5-out.wgt.RDat	/u/home/t/tboltz/project-ophoff/rna_whole_blood/cts_TWAS_latest/B_Cells_Memory_weights2//GIMAP5-out.wgt.RDat	GIMAP5	7	1.50e+08	1.50e+08	0.10067	rs1960024	-2.073	rs4725936	0.054081	-10.30	-0.377	175	8	lasso	0.06553	1.67e-27	0.5775	0.56361	NA	NA	NA	NA	NA
GIMAP6-out.wgt.RDat	/u/home/t/tboltz/project-ophoff/rna_whole_blood/cts_TWAS_latest/B_Cells_Memory_weights2//GIMAP6-out.wgt.RDat	GIMAP6	7	1.50e+08	1.50e+08	0.03557	rs1960024	-2.073	rs4725928	0.010679	-6.51	-0.900	162	6	lasso	0.02434	4.10e-11	1.1065	0.26849	NA	NA	NA	NA	NA
GIMAP8-out.wgt.RDat	/u/home/t/tboltz/project-ophoff/rna_whole_blood/cts_TWAS_latest/B_Cells_Memory_weights2//GIMAP8-out.wgt.RDat	GIMAP8	7	1.50e+08	1.50e+08	0.12968	rs1960024	-2.073	rs10242107	0.019413	-5.96	-0.056	137	137	blup	0.04360	1.03e-18	0.3266	0.74395	NA	NA	NA	NA	NA
GLCCI1-out.wgt.RDat	/u/home/t/tboltz/project-ophoff/rna_whole_blood/cts_TWAS_latest/B_Cells_Memory_weights2//GLCCI1-out.wgt.RDat	GLCCI1	7	8.01e+06	8.13e+06	0.02805	rs4725072	2.473	rs7795506	0.016425	6.18	1.046	170	15	enet	0.02391	6.06e-11	0.3255	0.74481	NA	NA	NA	NA	NA
GNA12-out.wgt.RDat	/u/home/t/tboltz/project-ophoff/rna_whole_blood/cts_TWAS_latest/B_Cells_Memory_weights2//GNA12-out.wgt.RDat	GNA12	7	2.77e+06	2.88e+06	0.07218	rs11976974	2.692	rs17132744	0.027722	-8.61	-2.427	152	10	enet	0.06735	3.04e-28	2.4468	0.01441	0.000	0.929	0	0.002	0.070
GNB2-out.wgt.RDat	/u/home/t/tboltz/project-ophoff/rna_whole_blood/cts_TWAS_latest/B_Cells_Memory_weights2//GNB2-out.wgt.RDat	GNB2	7	1.00e+08	1.00e+08	0.06086	rs11761256	-2.987	rs221784	0.059262	11.01	-0.121	134	5	lasso	0.06889	7.26e-29	-0.8734	0.38245	NA	NA	NA	NA	NA
GPR141-out.wgt.RDat	/u/home/t/tboltz/project-ophoff/rna_whole_blood/cts_TWAS_latest/B_Cells_Memory_weights2//GPR141-out.wgt.RDat	GPR141	7	3.77e+07	3.79e+07	0.05518	rs7780507	-3.516	rs718015	0.037992	8.83	0.257	291	291	blup	0.05028	2.25e-21	1.9940	0.04615	0.000	0.986	0	0.008	0.006
GPR146-out.wgt.RDat	/u/home/t/tboltz/project-ophoff/rna_whole_blood/cts_TWAS_latest/B_Cells_Memory_weights2//GPR146-out.wgt.RDat	GPR146	7	1.08e+06	1.10e+06	0.21417	rs3808354	1.873	rs2363286	0.200791	18.73	-0.393	82	17	enet	0.20871	3.69e-90	-0.2577	0.79663	NA	NA	NA	NA	NA
GSAP-out.wgt.RDat	/u/home/t/tboltz/project-ophoff/rna_whole_blood/cts_TWAS_latest/B_Cells_Memory_weights2//GSAP-out.wgt.RDat	GSAP	7	7.69e+07	7.70e+07	0.09669	rs3108406	2.517	rs4729343	0.116603	14.57	1.058	170	21	enet	0.12222	4.04e-51	0.5697	0.56887	NA	NA	NA	NA	NA
GSDME-out.wgt.RDat	/u/home/t/tboltz/project-ophoff/rna_whole_blood/cts_TWAS_latest/B_Cells_Memory_weights2//GSDME-out.wgt.RDat	GSDME	7	2.47e+07	2.48e+07	0.08453	rs17213445	-2.694	rs2237315	0.048441	9.26	0.182	266	266	blup	0.06375	8.75e-27	-0.4644	0.64234	NA	NA	NA	NA	NA
GTPBP10-out.wgt.RDat	/u/home/t/tboltz/project-ophoff/rna_whole_blood/cts_TWAS_latest/B_Cells_Memory_weights2//GTPBP10-out.wgt.RDat	GTPBP10	7	9.00e+07	9.00e+07	0.04104	rs259139	-2.481	rs17863999	0.013480	6.39	-0.094	278	20	enet	0.02948	3.91e-13	0.2693	0.78771	NA	NA	NA	NA	NA
GUSB-out.wgt.RDat	/u/home/t/tboltz/project-ophoff/rna_whole_blood/cts_TWAS_latest/B_Cells_Memory_weights2//GUSB-out.wgt.RDat	GUSB	7	6.54e+07	6.54e+07	0.01025	rs1812771	0.951	rs937108	0.012916	5.20	-0.630	53	53	blup	0.01395	5.01e-07	-0.8350	0.40371	NA	NA	NA	NA	NA
HBP1-out.wgt.RDat	/u/home/t/tboltz/project-ophoff/rna_whole_blood/cts_TWAS_latest/B_Cells_Memory_weights2//HBP1-out.wgt.RDat	HBP1	7	1.07e+08	1.07e+08	0.01617	rs7787898	2.221	rs17154077	0.013448	-5.27	-0.646	86	86	blup	0.01098	7.46e-06	-0.1438	0.88563	NA	NA	NA	NA	NA
HERPUD2-out.wgt.RDat	/u/home/t/tboltz/project-ophoff/rna_whole_blood/cts_TWAS_latest/B_Cells_Memory_weights2//HERPUD2-out.wgt.RDat	HERPUD2	7	3.57e+07	3.57e+07	0.03848	rs10232178	3.042	rs896173	0.051743	9.59	0.178	215	4	lasso	0.05214	4.04e-22	0.6259	0.53141	NA	NA	NA	NA	NA
HIBADH-out.wgt.RDat	/u/home/t/tboltz/project-ophoff/rna_whole_blood/cts_TWAS_latest/B_Cells_Memory_weights2//HIBADH-out.wgt.RDat	HIBADH	7	2.76e+07	2.77e+07	0.04466	rs7798247	2.265	rs17150563	0.019012	5.89	0.337	200	3	lasso	0.01732	2.35e-08	0.3258	0.74460	NA	NA	NA	NA	NA
HIP1-out.wgt.RDat	/u/home/t/tboltz/project-ophoff/rna_whole_blood/cts_TWAS_latest/B_Cells_Memory_weights2//HIP1-out.wgt.RDat	HIP1	7	7.52e+07	7.54e+07	0.18375	rs4732439	-2.426	rs757362	0.195394	-18.46	2.006	71	26	enet	0.20528	1.56e-88	-1.9787	0.04785	0.000	0.962	0	0.001	0.037
HIPK2-out.wgt.RDat	/u/home/t/tboltz/project-ophoff/rna_whole_blood/cts_TWAS_latest/B_Cells_Memory_weights2//HIPK2-out.wgt.RDat	HIPK2	7	1.39e+08	1.39e+08	0.02614	rs10441417	-2.685	rs7787807	0.028386	7.11	1.471	125	2	lasso	0.02627	7.13e-12	1.0843	0.27823	NA	NA	NA	NA	NA
HUS1-out.wgt.RDat	/u/home/t/tboltz/project-ophoff/rna_whole_blood/cts_TWAS_latest/B_Cells_Memory_weights2//HUS1-out.wgt.RDat	HUS1	7	4.80e+07	4.80e+07	0.03276	rs2686817	3.113	rs2708861	0.022030	6.97	1.732	213	7	lasso	0.03132	7.36e-14	2.0263	0.04273	0.000	0.972	0	0.003	0.025
IFRD1-out.wgt.RDat	/u/home/t/tboltz/project-ophoff/rna_whole_blood/cts_TWAS_latest/B_Cells_Memory_weights2//IFRD1-out.wgt.RDat	IFRD1	7	1.12e+08	1.12e+08	0.07653	rs2708603	1.718	rs10155882	0.027025	-7.01	0.825	75	25	enet	0.03378	7.87e-15	-0.6328	0.52686	NA	NA	NA	NA	NA
IGFBP3-out.wgt.RDat	/u/home/t/tboltz/project-ophoff/rna_whole_blood/cts_TWAS_latest/B_Cells_Memory_weights2//IGFBP3-out.wgt.RDat	IGFBP3	7	4.60e+07	4.60e+07	0.10771	rs812570	2.432	rs2471552	0.039173	-8.42	-1.825	139	34	enet	0.05220	3.82e-22	0.7266	0.46746	NA	NA	NA	NA	NA
ING3-out.wgt.RDat	/u/home/t/tboltz/project-ophoff/rna_whole_blood/cts_TWAS_latest/B_Cells_Memory_weights2//ING3-out.wgt.RDat	ING3	7	1.21e+08	1.21e+08	0.00895	rs7777916	-2.496	rs2525735	0.008232	-4.71	1.143	131	5	lasso	0.00489	2.09e-03	-0.9056	0.36517	NA	NA	NA	NA	NA
INSIG1-out.wgt.RDat	/u/home/t/tboltz/project-ophoff/rna_whole_blood/cts_TWAS_latest/B_Cells_Memory_weights2//INSIG1-out.wgt.RDat	INSIG1	7	1.55e+08	1.55e+08	0.04584	rs13223383	1.827	rs13223383	0.023928	-6.54	1.827	112	2	lasso	0.02364	7.70e-11	-1.8128	0.06986	NA	NA	NA	NA	NA
IRF5-out.wgt.RDat	/u/home/t/tboltz/project-ophoff/rna_whole_blood/cts_TWAS_latest/B_Cells_Memory_weights2//IRF5-out.wgt.RDat	IRF5	7	1.29e+08	1.29e+08	0.07139	rs3807127	2.381	rs4728142	0.035960	8.62	1.190	128	3	lasso	0.04938	5.14e-21	1.6639	0.09614	NA	NA	NA	NA	NA
JAZF1-out.wgt.RDat	/u/home/t/tboltz/project-ophoff/rna_whole_blood/cts_TWAS_latest/B_Cells_Memory_weights2//JAZF1-out.wgt.RDat	JAZF1	7	2.79e+07	2.82e+07	0.05176	rs177465	2.878	rs4722771	0.027681	-7.09	1.150	236	12	enet	0.04329	1.36e-18	-0.9146	0.36038	NA	NA	NA	NA	NA
KBTBD2-out.wgt.RDat	/u/home/t/tboltz/project-ophoff/rna_whole_blood/cts_TWAS_latest/B_Cells_Memory_weights2//KBTBD2-out.wgt.RDat	KBTBD2	7	3.29e+07	3.29e+07	0.02450	rs7790246	2.762	rs752730	0.005961	4.74	0.187	217	217	blup	0.01641	5.34e-08	0.2555	0.79830	NA	NA	NA	NA	NA
KCTD7-out.wgt.RDat	/u/home/t/tboltz/project-ophoff/rna_whole_blood/cts_TWAS_latest/B_Cells_Memory_weights2//KCTD7-out.wgt.RDat	KCTD7	7	6.61e+07	6.61e+07	0.01070	rs7780458	2.964	rs34785430	0.002286	-3.34	-0.621	86	2	lasso	0.00546	1.22e-03	0.1973	0.84363	NA	NA	NA	NA	NA
LAT2-out.wgt.RDat	/u/home/t/tboltz/project-ophoff/rna_whole_blood/cts_TWAS_latest/B_Cells_Memory_weights2//LAT2-out.wgt.RDat	LAT2	7	7.36e+07	7.36e+07	0.06466	rs2259964	-2.358	rs3135698	0.034965	-8.00	-0.798	102	4	lasso	0.03867	9.26e-17	0.9582	0.33798	NA	NA	NA	NA	NA
LIMK1-out.wgt.RDat	/u/home/t/tboltz/project-ophoff/rna_whole_blood/cts_TWAS_latest/B_Cells_Memory_weights2//LIMK1-out.wgt.RDat	LIMK1	7	7.35e+07	7.35e+07	0.01689	rs4355658	2.208	rs223011	0.012801	-5.25	-0.902	95	3	lasso	0.01057	1.08e-05	0.9106	0.36251	NA	NA	NA	NA	NA
LLCFC1-out.wgt.RDat	/u/home/t/tboltz/project-ophoff/rna_whole_blood/cts_TWAS_latest/B_Cells_Memory_weights2//LLCFC1-out.wgt.RDat	LLCFC1	7	1.43e+08	1.43e+08	0.03230	rs6947538	-2.053	rs3134904	0.020980	6.17	-0.702	138	6	lasso	0.02562	1.29e-11	-0.3923	0.69487	NA	NA	NA	NA	NA
LMBR1-out.wgt.RDat	/u/home/t/tboltz/project-ophoff/rna_whole_blood/cts_TWAS_latest/B_Cells_Memory_weights2//LMBR1-out.wgt.RDat	LMBR1	7	1.56e+08	1.57e+08	0.07905	rs7795670	2.604	rs11766294	0.042723	-9.02	-1.055	172	5	lasso	0.06216	3.81e-26	0.9128	0.36133	NA	NA	NA	NA	NA
LMTK2-out.wgt.RDat	/u/home/t/tboltz/project-ophoff/rna_whole_blood/cts_TWAS_latest/B_Cells_Memory_weights2//LMTK2-out.wgt.RDat	LMTK2	7	9.77e+07	9.78e+07	0.04374	rs4729451	2.268	rs10241172	0.037088	-8.16	-0.194	160	12	enet	0.03776	2.12e-16	-0.0432	0.96557	NA	NA	NA	NA	NA
LRGUK-out.wgt.RDat	/u/home/t/tboltz/project-ophoff/rna_whole_blood/cts_TWAS_latest/B_Cells_Memory_weights2//LRGUK-out.wgt.RDat	LRGUK	7	1.34e+08	1.34e+08	0.05182	rs6957026	1.812	rs6957026	0.020884	6.27	1.812	239	31	enet	0.02859	8.74e-13	1.2714	0.20359	NA	NA	NA	NA	NA
LRRC4-out.wgt.RDat	/u/home/t/tboltz/project-ophoff/rna_whole_blood/cts_TWAS_latest/B_Cells_Memory_weights2//LRRC4-out.wgt.RDat	LRRC4	7	1.28e+08	1.28e+08	0.02927	rs4731457	2.193	rs322820	0.016710	-7.59	-1.006	118	118	blup	0.03340	1.12e-14	0.1089	0.91327	NA	NA	NA	NA	NA
LRRC61-out.wgt.RDat	/u/home/t/tboltz/project-ophoff/rna_whole_blood/cts_TWAS_latest/B_Cells_Memory_weights2//LRRC61-out.wgt.RDat	LRRC61	7	1.50e+08	1.50e+08	0.05129	rs1960024	-2.073	rs6964110	0.021787	6.89	0.807	113	2	lasso	0.02530	1.72e-11	0.6642	0.50656	NA	NA	NA	NA	NA
LRWD1-out.wgt.RDat	/u/home/t/tboltz/project-ophoff/rna_whole_blood/cts_TWAS_latest/B_Cells_Memory_weights2//LRWD1-out.wgt.RDat	LRWD1	7	1.02e+08	1.02e+08	0.02296	rs411030	2.042	rs12673840	0.007434	4.81	0.548	72	14	enet	0.01552	1.20e-07	1.0884	0.27641	NA	NA	NA	NA	NA
MAD1L1-out.wgt.RDat	/u/home/t/tboltz/project-ophoff/rna_whole_blood/cts_TWAS_latest/B_Cells_Memory_weights2//MAD1L1-out.wgt.RDat	MAD1L1	7	1.86e+06	2.27e+06	0.02418	rs11976974	2.692	rs13227446	0.003849	3.80	-0.940	213	25	enet	0.01305	1.13e-06	-0.8793	0.37922	NA	NA	NA	NA	NA
MBLAC1-out.wgt.RDat	/u/home/t/tboltz/project-ophoff/rna_whole_blood/cts_TWAS_latest/B_Cells_Memory_weights2//MBLAC1-out.wgt.RDat	MBLAC1	7	9.97e+07	9.97e+07	0.01896	rs2527923	-2.628	rs4729565	0.013539	5.33	0.867	177	7	enet	0.01380	5.72e-07	1.5612	0.11848	NA	NA	NA	NA	NA
MEPCE-out.wgt.RDat	/u/home/t/tboltz/project-ophoff/rna_whole_blood/cts_TWAS_latest/B_Cells_Memory_weights2//MEPCE-out.wgt.RDat	MEPCE	7	1.00e+08	1.00e+08	0.03116	rs2527923	-2.628	rs11760536	0.038887	-8.55	1.048	174	11	enet	0.03895	7.15e-17	-0.8307	0.40615	NA	NA	NA	NA	NA
MEST-out.wgt.RDat	/u/home/t/tboltz/project-ophoff/rna_whole_blood/cts_TWAS_latest/B_Cells_Memory_weights2//MEST-out.wgt.RDat	MEST	7	1.30e+08	1.30e+08	0.02202	rs17641278	-3.200	rs10863	0.011078	-4.92	-0.886	112	112	blup	0.00973	2.35e-05	1.3770	0.16853	NA	NA	NA	NA	NA
METTL27-out.wgt.RDat	/u/home/t/tboltz/project-ophoff/rna_whole_blood/cts_TWAS_latest/B_Cells_Memory_weights2//METTL27-out.wgt.RDat	METTL27	7	7.32e+07	7.33e+07	0.04608	rs4355658	2.208	rs4304220	0.074000	-11.87	2.014	108	23	enet	0.08134	5.90e-34	-2.2872	0.02218	0.000	0.961	0	0.002	0.038
METTL2B-out.wgt.RDat	/u/home/t/tboltz/project-ophoff/rna_whole_blood/cts_TWAS_latest/B_Cells_Memory_weights2//METTL2B-out.wgt.RDat	METTL2B	7	1.28e+08	1.28e+08	0.04518	rs3807127	2.381	rs6971091	0.020849	-6.16	-1.253	128	28	enet	0.03005	2.32e-13	1.5298	0.12606	NA	NA	NA	NA	NA
MGAM2-out.wgt.RDat	/u/home/t/tboltz/project-ophoff/rna_whole_blood/cts_TWAS_latest/B_Cells_Memory_weights2//MGAM2-out.wgt.RDat	MGAM2	7	1.42e+08	1.42e+08	0.15829	rs2272330	-2.173	rs4593441	0.051162	9.61	0.561	196	5	lasso	0.05048	1.88e-21	0.4467	0.65507	NA	NA	NA	NA	NA
MICALL2-out.wgt.RDat	/u/home/t/tboltz/project-ophoff/rna_whole_blood/cts_TWAS_latest/B_Cells_Memory_weights2//MICALL2-out.wgt.RDat	MICALL2	7	1.47e+06	1.50e+06	0.03817	rs11764337	-2.559	rs6463854	0.027560	7.33	-0.832	126	3	lasso	0.02628	7.07e-12	-0.8366	0.40280	NA	NA	NA	NA	NA
MTURN-out.wgt.RDat	/u/home/t/tboltz/project-ophoff/rna_whole_blood/cts_TWAS_latest/B_Cells_Memory_weights2//MTURN-out.wgt.RDat	MTURN	7	3.02e+07	3.02e+07	0.00853	rs12700997	-3.238	rs2072176	0.008851	-4.70	0.216	189	1	lasso	0.00712	2.59e-04	-0.2160	0.82899	NA	NA	NA	NA	NA
MYO1G-out.wgt.RDat	/u/home/t/tboltz/project-ophoff/rna_whole_blood/cts_TWAS_latest/B_Cells_Memory_weights2//MYO1G-out.wgt.RDat	MYO1G	7	4.50e+07	4.50e+07	0.19532	rs6948897	3.079	rs10951792	0.046226	-10.63	0.920	165	7	lasso	0.13801	5.87e-58	0.7667	0.44324	NA	NA	NA	NA	NA
NCAPG2-out.wgt.RDat	/u/home/t/tboltz/project-ophoff/rna_whole_blood/cts_TWAS_latest/B_Cells_Memory_weights2//NCAPG2-out.wgt.RDat	NCAPG2	7	1.58e+08	1.58e+08	0.18000	rs4909141	2.144	rs6973125	0.082509	12.06	0.030	198	28	enet	0.11220	7.60e-47	0.3516	0.72517	NA	NA	NA	NA	NA
NCF1-out.wgt.RDat	/u/home/t/tboltz/project-ophoff/rna_whole_blood/cts_TWAS_latest/B_Cells_Memory_weights2//NCF1-out.wgt.RDat	NCF1	7	7.42e+07	7.42e+07	0.01721	rs2259964	-2.358	rs35735900	0.023149	6.58	1.001	50	1	lasso	0.02232	2.54e-10	1.0010	0.31683	NA	NA	NA	NA	NA
NFE4-out.wgt.RDat	/u/home/t/tboltz/project-ophoff/rna_whole_blood/cts_TWAS_latest/B_Cells_Memory_weights2//NFE4-out.wgt.RDat	NFE4	7	1.03e+08	1.03e+08	0.05501	rs2229796	1.835	rs17135913	0.034894	7.88	-0.457	48	6	lasso	0.03712	3.78e-16	-0.1785	0.85830	NA	NA	NA	NA	NA
NME8-out.wgt.RDat	/u/home/t/tboltz/project-ophoff/rna_whole_blood/cts_TWAS_latest/B_Cells_Memory_weights2//NME8-out.wgt.RDat	NME8	7	3.79e+07	3.79e+07	0.02874	rs7780507	-3.516	rs2722242	0.009610	-5.52	1.213	262	6	lasso	0.02184	3.93e-10	0.4546	0.64938	NA	NA	NA	NA	NA
NRF1-out.wgt.RDat	/u/home/t/tboltz/project-ophoff/rna_whole_blood/cts_TWAS_latest/B_Cells_Memory_weights2//NRF1-out.wgt.RDat	NRF1	7	1.29e+08	1.29e+08	0.01727	rs17641278	-3.200	rs7797729	0.008811	-5.30	-2.479	139	9	enet	0.01111	6.60e-06	2.4398	0.01470	0.031	0.836	0	0.003	0.129
OR2AE1-out.wgt.RDat	/u/home/t/tboltz/project-ophoff/rna_whole_blood/cts_TWAS_latest/B_Cells_Memory_weights2//OR2AE1-out.wgt.RDat	OR2AE1	7	9.95e+07	9.95e+07	0.06733	rs2527923	-2.628	rs2572006	0.043013	9.18	0.443	206	7	lasso	0.04218	3.74e-18	0.4671	0.64040	NA	NA	NA	NA	NA
ORAI2-out.wgt.RDat	/u/home/t/tboltz/project-ophoff/rna_whole_blood/cts_TWAS_latest/B_Cells_Memory_weights2//ORAI2-out.wgt.RDat	ORAI2	7	1.02e+08	1.02e+08	0.11070	rs411030	2.042	rs12669274	0.027709	-7.13	0.032	74	24	enet	0.03724	3.40e-16	0.4983	0.61830	NA	NA	NA	NA	NA
PHKG1-out.wgt.RDat	/u/home/t/tboltz/project-ophoff/rna_whole_blood/cts_TWAS_latest/B_Cells_Memory_weights2//PHKG1-out.wgt.RDat	PHKG1	7	5.61e+07	5.62e+07	0.01096	rs10239854	3.698	rs10242086	0.001534	-4.40	0.734	147	147	blup	0.00530	1.41e-03	-0.8185	0.41309	NA	NA	NA	NA	NA
PILRA-out.wgt.RDat	/u/home/t/tboltz/project-ophoff/rna_whole_blood/cts_TWAS_latest/B_Cells_Memory_weights2//PILRA-out.wgt.RDat	PILRA	7	1.00e+08	1.00e+08	0.03554	rs2527923	-2.628	rs1476679	0.036300	8.14	-2.354	180	5	lasso	0.03309	1.47e-14	-2.3345	0.01957	0.000	0.918	0	0.002	0.081
PILRB-out.wgt.RDat	/u/home/t/tboltz/project-ophoff/rna_whole_blood/cts_TWAS_latest/B_Cells_Memory_weights2//PILRB-out.wgt.RDat	PILRB	7	9.99e+07	1.00e+08	0.07417	rs2527923	-2.628	rs6955367	0.121721	14.71	0.011	162	9	lasso	0.12025	2.82e-50	0.2008	0.84082	NA	NA	NA	NA	NA
PKD1L1-out.wgt.RDat	/u/home/t/tboltz/project-ophoff/rna_whole_blood/cts_TWAS_latest/B_Cells_Memory_weights2//PKD1L1-out.wgt.RDat	PKD1L1	7	4.78e+07	4.80e+07	0.01039	rs2686817	3.113	rs2708903	0.009759	4.78	1.759	228	3	lasso	0.00821	9.43e-05	1.8547	0.06364	NA	NA	NA	NA	NA
PLEKHA8-out.wgt.RDat	/u/home/t/tboltz/project-ophoff/rna_whole_blood/cts_TWAS_latest/B_Cells_Memory_weights2//PLEKHA8-out.wgt.RDat	PLEKHA8	7	3.01e+07	3.02e+07	0.03876	rs12700997	-3.238	rs28390136	0.035008	7.96	0.486	212	7	lasso	0.03454	3.94e-15	0.3876	0.69830	NA	NA	NA	NA	NA
PLXNA4-out.wgt.RDat	/u/home/t/tboltz/project-ophoff/rna_whole_blood/cts_TWAS_latest/B_Cells_Memory_weights2//PLXNA4-out.wgt.RDat	PLXNA4	7	1.32e+08	1.32e+08	0.03640	NA	NA	NA	NA	NA	NA	238	0	lasso	0.01618	6.60e-08	NA	NA	NA	NA	NA	NA	NA
PMS2-out.wgt.RDat	/u/home/t/tboltz/project-ophoff/rna_whole_blood/cts_TWAS_latest/B_Cells_Memory_weights2//PMS2-out.wgt.RDat	PMS2	7	6.01e+06	6.05e+06	0.01310	rs13230531	2.401	rs2639	0.005424	-5.03	-0.541	125	125	blup	0.01106	6.93e-06	0.7085	0.47866	NA	NA	NA	NA	NA
POLM-out.wgt.RDat	/u/home/t/tboltz/project-ophoff/rna_whole_blood/cts_TWAS_latest/B_Cells_Memory_weights2//POLM-out.wgt.RDat	POLM	7	4.41e+07	4.41e+07	0.07148	rs2075070	-3.284	rs17551738	0.027337	8.10	0.921	150	11	enet	0.06056	1.69e-25	1.8555	0.06353	NA	NA	NA	NA	NA
POLR2J2-out.wgt.RDat	/u/home/t/tboltz/project-ophoff/rna_whole_blood/cts_TWAS_latest/B_Cells_Memory_weights2//POLR2J2-out.wgt.RDat	POLR2J2	7	1.02e+08	1.02e+08	0.07210	rs411030	2.042	rs17135913	0.014877	-5.30	-0.457	41	20	enet	0.03052	1.52e-13	1.1192	0.26305	NA	NA	NA	NA	NA
POLR2J3-out.wgt.RDat	/u/home/t/tboltz/project-ophoff/rna_whole_blood/cts_TWAS_latest/B_Cells_Memory_weights2//POLR2J3-out.wgt.RDat	POLR2J3	7	1.02e+08	1.02e+08	0.11145	rs411030	2.042	rs7800548	0.012280	-6.23	0.753	56	6	lasso	0.04247	2.89e-18	-0.1918	0.84791	NA	NA	NA	NA	NA
POM121C-out.wgt.RDat	/u/home/t/tboltz/project-ophoff/rna_whole_blood/cts_TWAS_latest/B_Cells_Memory_weights2//POM121C-out.wgt.RDat	POM121C	7	7.50e+07	7.51e+07	0.03038	rs4732439	-2.426	rs1167829	0.012770	-5.11	1.221	45	15	enet	0.01701	3.11e-08	-2.4848	0.01296	0.086	0.903	0	0.001	0.010
POMZP3-out.wgt.RDat	/u/home/t/tboltz/project-ophoff/rna_whole_blood/cts_TWAS_latest/B_Cells_Memory_weights2//POMZP3-out.wgt.RDat	POMZP3	7	7.62e+07	7.63e+07	0.04733	rs6465074	1.839	rs2286428	0.013533	5.21	0.300	45	15	enet	0.02400	5.58e-11	0.3948	0.69300	NA	NA	NA	NA	NA
PON2-out.wgt.RDat	/u/home/t/tboltz/project-ophoff/rna_whole_blood/cts_TWAS_latest/B_Cells_Memory_weights2//PON2-out.wgt.RDat	PON2	7	9.50e+07	9.51e+07	0.03367	rs11982165	2.648	rs10261470	0.025898	6.88	-0.157	197	2	lasso	0.02467	3.05e-11	-0.1081	0.91388	NA	NA	NA	NA	NA
POR-out.wgt.RDat	/u/home/t/tboltz/project-ophoff/rna_whole_blood/cts_TWAS_latest/B_Cells_Memory_weights2//POR-out.wgt.RDat	POR	7	7.55e+07	7.56e+07	0.05376	rs10224893	2.717	rs2302434	0.060339	10.33	-0.414	111	14	enet	0.05942	4.87e-25	-0.5082	0.61131	NA	NA	NA	NA	NA
PPIA-out.wgt.RDat	/u/home/t/tboltz/project-ophoff/rna_whole_blood/cts_TWAS_latest/B_Cells_Memory_weights2//PPIA-out.wgt.RDat	PPIA	7	4.48e+07	4.49e+07	0.03057	rs1294935	2.440	rs11770684	0.008840	4.72	-0.951	152	9	enet	0.00473	2.42e-03	-1.5541	0.12016	NA	NA	NA	NA	NA
PPP1R9A-out.wgt.RDat	/u/home/t/tboltz/project-ophoff/rna_whole_blood/cts_TWAS_latest/B_Cells_Memory_weights2//PPP1R9A-out.wgt.RDat	PPP1R9A	7	9.45e+07	9.49e+07	0.05915	rs11982165	2.648	rs854731	0.065788	-11.23	-1.884	263	11	enet	0.06990	2.82e-29	1.8026	0.07145	NA	NA	NA	NA	NA
PSPH-out.wgt.RDat	/u/home/t/tboltz/project-ophoff/rna_whole_blood/cts_TWAS_latest/B_Cells_Memory_weights2//PSPH-out.wgt.RDat	PSPH	7	5.61e+07	5.61e+07	0.10340	rs10239854	3.698	rs11982736	0.079903	11.83	1.677	156	6	lasso	0.08004	2.03e-33	1.7598	0.07844	NA	NA	NA	NA	NA
PTPN12-out.wgt.RDat	/u/home/t/tboltz/project-ophoff/rna_whole_blood/cts_TWAS_latest/B_Cells_Memory_weights2//PTPN12-out.wgt.RDat	PTPN12	7	7.72e+07	7.73e+07	0.02070	rs3779305	-2.974	rs12537271	0.015671	-6.25	0.192	227	3	lasso	0.01396	4.94e-07	-0.1240	0.90130	NA	NA	NA	NA	NA
PTPRN2-out.wgt.RDat	/u/home/t/tboltz/project-ophoff/rna_whole_blood/cts_TWAS_latest/B_Cells_Memory_weights2//PTPRN2-out.wgt.RDat	PTPRN2	7	1.57e+08	1.58e+08	0.16289	rs6963986	-2.914	rs123776	0.131282	15.32	-0.900	359	43	enet	0.14424	1.09e-60	-0.3742	0.70823	NA	NA	NA	NA	NA
PVRIG-out.wgt.RDat	/u/home/t/tboltz/project-ophoff/rna_whole_blood/cts_TWAS_latest/B_Cells_Memory_weights2//PVRIG-out.wgt.RDat	PVRIG	7	9.98e+07	9.98e+07	0.05315	rs2527923	-2.628	rs11761253	0.035304	-8.10	0.091	164	164	blup	0.05469	3.86e-23	-0.6938	0.48779	NA	NA	NA	NA	NA
RAB19-out.wgt.RDat	/u/home/t/tboltz/project-ophoff/rna_whole_blood/cts_TWAS_latest/B_Cells_Memory_weights2//RAB19-out.wgt.RDat	RAB19	7	1.40e+08	1.40e+08	0.05217	rs740150	-2.427	rs12539339	0.016235	5.45	0.369	101	3	lasso	0.01733	2.32e-08	-0.2575	0.79677	NA	NA	NA	NA	NA
RAC1-out.wgt.RDat	/u/home/t/tboltz/project-ophoff/rna_whole_blood/cts_TWAS_latest/B_Cells_Memory_weights2//RAC1-out.wgt.RDat	RAC1	7	6.41e+06	6.44e+06	0.07857	rs2462655	-2.634	rs836556	0.098225	13.14	-0.139	114	7	lasso	0.12291	2.03e-51	0.0727	0.94205	NA	NA	NA	NA	NA
RAMP3-out.wgt.RDat	/u/home/t/tboltz/project-ophoff/rna_whole_blood/cts_TWAS_latest/B_Cells_Memory_weights2//RAMP3-out.wgt.RDat	RAMP3	7	4.52e+07	4.52e+07	0.07673	rs6948897	3.079	rs975349	0.067147	10.92	-0.017	150	5	lasso	0.06415	6.00e-27	0.0198	0.98420	NA	NA	NA	NA	NA
RASA4B-out.wgt.RDat	/u/home/t/tboltz/project-ophoff/rna_whole_blood/cts_TWAS_latest/B_Cells_Memory_weights2//RASA4B-out.wgt.RDat	RASA4B	7	1.02e+08	1.02e+08	0.02200	rs411030	2.042	rs201512	0.000570	3.49	1.069	71	19	enet	0.00456	2.85e-03	0.9886	0.32288	NA	NA	NA	NA	NA
RASA4-out.wgt.RDat	/u/home/t/tboltz/project-ophoff/rna_whole_blood/cts_TWAS_latest/B_Cells_Memory_weights2//RASA4-out.wgt.RDat	RASA4	7	1.02e+08	1.02e+08	0.07577	rs411030	2.042	rs2229796	0.050300	9.38	1.835	56	56	blup	0.05421	5.99e-23	0.8638	0.38767	NA	NA	NA	NA	NA
SAMD9L-out.wgt.RDat	/u/home/t/tboltz/project-ophoff/rna_whole_blood/cts_TWAS_latest/B_Cells_Memory_weights2//SAMD9L-out.wgt.RDat	SAMD9L	7	9.28e+07	9.28e+07	0.21821	rs41459146	2.464	rs10224493	0.268556	-21.58	1.606	126	22	enet	0.29868	1.58e-135	-1.6571	0.09750	NA	NA	NA	NA	NA
SCRN1-out.wgt.RDat	/u/home/t/tboltz/project-ophoff/rna_whole_blood/cts_TWAS_latest/B_Cells_Memory_weights2//SCRN1-out.wgt.RDat	SCRN1	7	3.00e+07	3.00e+07	0.01895	rs12700997	-3.238	rs17378820	0.020653	-6.57	0.604	230	10	enet	0.02476	2.79e-11	-0.3916	0.69538	NA	NA	NA	NA	NA
SGCE-out.wgt.RDat	/u/home/t/tboltz/project-ophoff/rna_whole_blood/cts_TWAS_latest/B_Cells_Memory_weights2//SGCE-out.wgt.RDat	SGCE	7	9.42e+07	9.43e+07	0.01342	rs854731	-1.884	rs10277520	0.012707	5.01	-0.374	142	1	lasso	0.01085	8.40e-06	-0.3740	0.70840	NA	NA	NA	NA	NA
SKAP2-out.wgt.RDat	/u/home/t/tboltz/project-ophoff/rna_whole_blood/cts_TWAS_latest/B_Cells_Memory_weights2//SKAP2-out.wgt.RDat	SKAP2	7	2.67e+07	2.70e+07	0.29502	rs6979146	-3.047	rs774269	0.354351	24.78	-1.713	267	21	enet	0.36420	2.27e-172	-2.0767	0.03783	0.000	0.973	0	0.005	0.021
SLC26A5-out.wgt.RDat	/u/home/t/tboltz/project-ophoff/rna_whole_blood/cts_TWAS_latest/B_Cells_Memory_weights2//SLC26A5-out.wgt.RDat	SLC26A5	7	1.03e+08	1.03e+08	0.06210	rs876425	-3.348	rs1476678	0.051501	9.85	-0.837	163	14	enet	0.04759	2.64e-20	-0.6675	0.50444	NA	NA	NA	NA	NA
SLC37A3-out.wgt.RDat	/u/home/t/tboltz/project-ophoff/rna_whole_blood/cts_TWAS_latest/B_Cells_Memory_weights2//SLC37A3-out.wgt.RDat	SLC37A3	7	1.40e+08	1.40e+08	0.06367	rs740150	-2.427	rs12669654	0.036191	-8.20	1.470	109	109	blup	0.03970	3.60e-17	-1.2124	0.22537	NA	NA	NA	NA	NA
STAG3-out.wgt.RDat	/u/home/t/tboltz/project-ophoff/rna_whole_blood/cts_TWAS_latest/B_Cells_Memory_weights2//STAG3-out.wgt.RDat	STAG3	7	9.98e+07	9.98e+07	0.02076	rs2527923	-2.628	rs10085549	0.023614	6.53	0.001	173	2	lasso	0.02211	3.08e-10	0.0978	0.92209	NA	NA	NA	NA	NA
STEAP1B-out.wgt.RDat	/u/home/t/tboltz/project-ophoff/rna_whole_blood/cts_TWAS_latest/B_Cells_Memory_weights2//STEAP1B-out.wgt.RDat	STEAP1B	7	2.25e+07	2.28e+07	0.03669	rs6963444	2.334	rs6969927	0.019077	-6.58	-0.066	246	19	enet	0.02884	6.94e-13	0.7675	0.44280	NA	NA	NA	NA	NA
STEAP4-out.wgt.RDat	/u/home/t/tboltz/project-ophoff/rna_whole_blood/cts_TWAS_latest/B_Cells_Memory_weights2//STEAP4-out.wgt.RDat	STEAP4	7	8.79e+07	8.79e+07	0.23008	rs240011	2.687	rs1044424	0.329595	-24.19	2.597	163	3	lasso	0.33757	5.84e-157	-2.5970	0.00940	0.000	0.876	0	0.002	0.122
STK17A-out.wgt.RDat	/u/home/t/tboltz/project-ophoff/rna_whole_blood/cts_TWAS_latest/B_Cells_Memory_weights2//STK17A-out.wgt.RDat	STK17A	7	4.36e+07	4.37e+07	0.01428	rs2075070	-3.284	rs17710630	0.008824	4.62	0.236	217	217	blup	0.00943	3.08e-05	0.0423	0.96624	NA	NA	NA	NA	NA
STYXL1-out.wgt.RDat	/u/home/t/tboltz/project-ophoff/rna_whole_blood/cts_TWAS_latest/B_Cells_Memory_weights2//STYXL1-out.wgt.RDat	STYXL1	7	7.56e+07	7.57e+07	0.09640	rs10224893	2.717	rs3801472	0.116864	14.71	-1.077	108	13	enet	0.13055	1.03e-54	-1.0155	0.30988	NA	NA	NA	NA	NA
SUMF2-out.wgt.RDat	/u/home/t/tboltz/project-ophoff/rna_whole_blood/cts_TWAS_latest/B_Cells_Memory_weights2//SUMF2-out.wgt.RDat	SUMF2	7	5.61e+07	5.61e+07	0.03328	rs10239854	3.698	rs7778601	0.011325	-5.17	-0.523	147	17	enet	0.01666	4.26e-08	0.4587	0.64648	NA	NA	NA	NA	NA
SYPL1-out.wgt.RDat	/u/home/t/tboltz/project-ophoff/rna_whole_blood/cts_TWAS_latest/B_Cells_Memory_weights2//SYPL1-out.wgt.RDat	SYPL1	7	1.06e+08	1.06e+08	0.01671	rs2057945	-2.724	rs11768663	0.003207	4.36	-0.941	104	104	blup	0.00962	2.58e-05	-0.7451	0.45622	NA	NA	NA	NA	NA
TAS2R4-out.wgt.RDat	/u/home/t/tboltz/project-ophoff/rna_whole_blood/cts_TWAS_latest/B_Cells_Memory_weights2//TAS2R4-out.wgt.RDat	TAS2R4	7	1.41e+08	1.41e+08	0.02324	rs7784217	3.378	rs1285933	0.006415	-4.74	-0.821	188	23	enet	0.00894	4.85e-05	0.2165	0.82857	NA	NA	NA	NA	NA
TAS2R5-out.wgt.RDat	/u/home/t/tboltz/project-ophoff/rna_whole_blood/cts_TWAS_latest/B_Cells_Memory_weights2//TAS2R5-out.wgt.RDat	TAS2R5	7	1.41e+08	1.41e+08	0.04843	rs7784217	3.378	rs1799658	0.032130	-7.59	-0.848	186	5	lasso	0.03060	1.41e-13	0.5979	0.54991	NA	NA	NA	NA	NA
TCAF1-out.wgt.RDat	/u/home/t/tboltz/project-ophoff/rna_whole_blood/cts_TWAS_latest/B_Cells_Memory_weights2//TCAF1-out.wgt.RDat	TCAF1	7	1.44e+08	1.44e+08	0.03130	rs940697	-2.533	rs17164396	0.014432	-5.28	0.075	117	117	blup	0.01539	1.35e-07	0.1239	0.90139	NA	NA	NA	NA	NA
TECPR1-out.wgt.RDat	/u/home/t/tboltz/project-ophoff/rna_whole_blood/cts_TWAS_latest/B_Cells_Memory_weights2//TECPR1-out.wgt.RDat	TECPR1	7	9.78e+07	9.79e+07	0.03634	rs4729451	2.268	rs747632	0.033570	7.81	-0.031	154	3	lasso	0.02982	2.88e-13	-0.0163	0.98696	NA	NA	NA	NA	NA
TES-out.wgt.RDat	/u/home/t/tboltz/project-ophoff/rna_whole_blood/cts_TWAS_latest/B_Cells_Memory_weights2//TES-out.wgt.RDat	TES	7	1.16e+08	1.16e+08	0.04350	rs10270066	-2.256	rs6466571	0.009164	5.61	1.169	171	171	blup	0.02290	1.51e-10	1.4720	0.14103	NA	NA	NA	NA	NA
THAP5-out.wgt.RDat	/u/home/t/tboltz/project-ophoff/rna_whole_blood/cts_TWAS_latest/B_Cells_Memory_weights2//THAP5-out.wgt.RDat	THAP5	7	1.08e+08	1.08e+08	0.03645	rs6949987	2.890	rs10270723	0.031788	7.64	-0.111	263	4	lasso	0.03356	9.63e-15	-0.2577	0.79663	NA	NA	NA	NA	NA
TMEM106B-out.wgt.RDat	/u/home/t/tboltz/project-ophoff/rna_whole_blood/cts_TWAS_latest/B_Cells_Memory_weights2//TMEM106B-out.wgt.RDat	TMEM106B	7	1.23e+07	1.23e+07	0.03252	rs2883999	-3.173	rs5011432	0.013087	5.98	0.212	374	24	enet	0.01993	2.22e-09	-0.6204	0.53503	NA	NA	NA	NA	NA
TMEM140-out.wgt.RDat	/u/home/t/tboltz/project-ophoff/rna_whole_blood/cts_TWAS_latest/B_Cells_Memory_weights2//TMEM140-out.wgt.RDat	TMEM140	7	1.35e+08	1.35e+08	0.02746	rs11984203	1.901	rs10272183	0.027725	-7.29	0.727	164	8	lasso	0.02567	1.22e-11	-0.7450	0.45628	NA	NA	NA	NA	NA
TMEM176A-out.wgt.RDat	/u/home/t/tboltz/project-ophoff/rna_whole_blood/cts_TWAS_latest/B_Cells_Memory_weights2//TMEM176A-out.wgt.RDat	TMEM176A	7	1.50e+08	1.51e+08	0.43021	rs1960024	-2.073	rs7806458	0.447995	27.86	-0.374	187	19	enet	0.45430	9.26e-230	-0.3134	0.75400	NA	NA	NA	NA	NA
TMEM176B-out.wgt.RDat	/u/home/t/tboltz/project-ophoff/rna_whole_blood/cts_TWAS_latest/B_Cells_Memory_weights2//TMEM176B-out.wgt.RDat	TMEM176B	7	1.50e+08	1.50e+08	0.02197	rs1960024	-2.073	rs6464101	0.012294	-5.33	-0.397	187	12	enet	0.00930	3.46e-05	0.5167	0.60539	NA	NA	NA	NA	NA
TOMM7-out.wgt.RDat	/u/home/t/tboltz/project-ophoff/rna_whole_blood/cts_TWAS_latest/B_Cells_Memory_weights2//TOMM7-out.wgt.RDat	TOMM7	7	2.29e+07	2.29e+07	0.07566	rs6963444	2.334	rs4722189	0.093069	-12.83	-0.664	190	7	lasso	0.09116	5.21e-38	0.6733	0.50076	NA	NA	NA	NA	NA
TPK1-out.wgt.RDat	/u/home/t/tboltz/project-ophoff/rna_whole_blood/cts_TWAS_latest/B_Cells_Memory_weights2//TPK1-out.wgt.RDat	TPK1	7	1.44e+08	1.45e+08	0.07953	rs12673814	1.744	rs10243882	0.049901	-9.56	-0.787	191	19	enet	0.05591	1.26e-23	0.8710	0.38373	NA	NA	NA	NA	NA
TPST1-out.wgt.RDat	/u/home/t/tboltz/project-ophoff/rna_whole_blood/cts_TWAS_latest/B_Cells_Memory_weights2//TPST1-out.wgt.RDat	TPST1	7	6.57e+07	6.59e+07	0.11944	rs4718412	-1.276	rs1917563	0.013718	6.68	0.025	93	18	enet	0.04677	5.60e-20	0.0446	0.96445	NA	NA	NA	NA	NA
TRIM24-out.wgt.RDat	/u/home/t/tboltz/project-ophoff/rna_whole_blood/cts_TWAS_latest/B_Cells_Memory_weights2//TRIM24-out.wgt.RDat	TRIM24	7	1.38e+08	1.38e+08	0.02980	rs512927	-1.860	rs1552583	0.024750	6.82	-0.155	97	3	enet	0.02388	6.21e-11	-0.1147	0.90871	NA	NA	NA	NA	NA
TSC22D4-out.wgt.RDat	/u/home/t/tboltz/project-ophoff/rna_whole_blood/cts_TWAS_latest/B_Cells_Memory_weights2//TSC22D4-out.wgt.RDat	TSC22D4	7	1.00e+08	1.00e+08	0.03669	rs2527923	-2.628	rs11760536	0.034360	8.04	1.048	166	10	lasso	0.04223	3.60e-18	0.5200	0.60305	NA	NA	NA	NA	NA
TSPAN33-out.wgt.RDat	/u/home/t/tboltz/project-ophoff/rna_whole_blood/cts_TWAS_latest/B_Cells_Memory_weights2//TSPAN33-out.wgt.RDat	TSPAN33	7	1.29e+08	1.29e+08	0.04523	rs6942490	-2.976	rs7784519	0.010747	5.15	-0.883	157	26	enet	0.01720	2.63e-08	0.1768	0.85967	NA	NA	NA	NA	NA
TTC26-out.wgt.RDat	/u/home/t/tboltz/project-ophoff/rna_whole_blood/cts_TWAS_latest/B_Cells_Memory_weights2//TTC26-out.wgt.RDat	TTC26	7	1.39e+08	1.39e+08	0.05272	rs10441417	-2.685	rs2134955	0.019211	6.75	1.719	108	27	enet	0.03557	1.55e-15	1.5526	0.12052	NA	NA	NA	NA	NA
TYW1B-out.wgt.RDat	/u/home/t/tboltz/project-ophoff/rna_whole_blood/cts_TWAS_latest/B_Cells_Memory_weights2//TYW1B-out.wgt.RDat	TYW1B	7	7.20e+07	7.23e+07	0.28734	rs6460021	1.968	rs4483038	0.143976	15.90	-0.309	82	4	lasso	0.17231	3.06e-73	-0.5253	0.59940	NA	NA	NA	NA	NA
UFSP1-out.wgt.RDat	/u/home/t/tboltz/project-ophoff/rna_whole_blood/cts_TWAS_latest/B_Cells_Memory_weights2//UFSP1-out.wgt.RDat	UFSP1	7	1.00e+08	1.00e+08	0.02891	rs34995835	-2.458	rs314376	0.025015	-7.07	-1.406	154	154	blup	0.03233	2.95e-14	1.4382	0.15038	NA	NA	NA	NA	NA
UPK3BL2-out.wgt.RDat	/u/home/t/tboltz/project-ophoff/rna_whole_blood/cts_TWAS_latest/B_Cells_Memory_weights2//UPK3BL2-out.wgt.RDat	UPK3BL2	7	1.02e+08	1.02e+08	0.11342	rs411030	2.042	rs17474893	0.048503	-9.26	-0.100	62	24	enet	0.08029	1.59e-33	1.2735	0.20284	NA	NA	NA	NA	NA
UPP1-out.wgt.RDat	/u/home/t/tboltz/project-ophoff/rna_whole_blood/cts_TWAS_latest/B_Cells_Memory_weights2//UPP1-out.wgt.RDat	UPP1	7	4.81e+07	4.81e+07	0.02737	rs2686817	3.113	rs6463462	0.022780	6.88	-1.199	240	16	enet	0.02021	1.71e-09	-1.6722	0.09448	NA	NA	NA	NA	NA
VOPP1-out.wgt.RDat	/u/home/t/tboltz/project-ophoff/rna_whole_blood/cts_TWAS_latest/B_Cells_Memory_weights2//VOPP1-out.wgt.RDat	VOPP1	7	5.55e+07	5.56e+07	0.03027	rs10239854	3.698	rs10251825	0.017700	-5.98	-1.620	156	22	enet	0.01834	9.34e-09	1.3792	0.16782	NA	NA	NA	NA	NA
VPS41-out.wgt.RDat	/u/home/t/tboltz/project-ophoff/rna_whole_blood/cts_TWAS_latest/B_Cells_Memory_weights2//VPS41-out.wgt.RDat	VPS41	7	3.88e+07	3.90e+07	0.05158	rs7806341	-2.823	rs9655397	0.024740	-6.83	-1.572	253	19	enet	0.03323	1.30e-14	1.4666	0.14250	NA	NA	NA	NA	NA
VWDE-out.wgt.RDat	/u/home/t/tboltz/project-ophoff/rna_whole_blood/cts_TWAS_latest/B_Cells_Memory_weights2//VWDE-out.wgt.RDat	VWDE	7	1.24e+07	1.24e+07	0.30758	rs2883999	-3.173	rs17444259	0.208591	-19.05	1.859	361	15	lasso	0.35835	6.24e-169	-2.9158	0.00355	0.000	0.964	0	0.008	0.028
WASL-out.wgt.RDat	/u/home/t/tboltz/project-ophoff/rna_whole_blood/cts_TWAS_latest/B_Cells_Memory_weights2//WASL-out.wgt.RDat	WASL	7	1.23e+08	1.23e+08	0.02402	rs1029848	2.405	rs17146312	0.020379	-6.06	-0.168	183	4	lasso	0.01844	8.55e-09	0.1927	0.84720	NA	NA	NA	NA	NA
XRCC2-out.wgt.RDat	/u/home/t/tboltz/project-ophoff/rna_whole_blood/cts_TWAS_latest/B_Cells_Memory_weights2//XRCC2-out.wgt.RDat	XRCC2	7	1.52e+08	1.52e+08	0.04708	rs12669177	2.460	rs2310928	0.021721	6.30	1.365	101	13	enet	0.02929	4.64e-13	-0.0932	0.92573	NA	NA	NA	NA	NA
ZBED6CL-out.wgt.RDat	/u/home/t/tboltz/project-ophoff/rna_whole_blood/cts_TWAS_latest/B_Cells_Memory_weights2//ZBED6CL-out.wgt.RDat	ZBED6CL	7	1.50e+08	1.50e+08	0.09230	rs1960024	-2.073	rs6964110	0.055078	-9.88	0.807	112	5	lasso	0.05414	6.43e-23	-0.8800	0.37888	NA	NA	NA	NA	NA
ZFAND2A-out.wgt.RDat	/u/home/t/tboltz/project-ophoff/rna_whole_blood/cts_TWAS_latest/B_Cells_Memory_weights2//ZFAND2A-out.wgt.RDat	ZFAND2A	7	1.19e+06	1.20e+06	0.14525	rs3808354	1.873	rs12702080	0.101205	-13.40	-0.009	89	25	enet	0.16569	3.04e-70	-0.9992	0.31771	NA	NA	NA	NA	NA
ZKSCAN5-out.wgt.RDat	/u/home/t/tboltz/project-ophoff/rna_whole_blood/cts_TWAS_latest/B_Cells_Memory_weights2//ZKSCAN5-out.wgt.RDat	ZKSCAN5	7	9.91e+07	9.91e+07	0.06171	rs2527923	-2.628	rs11973801	0.093429	-12.76	0.036	193	1	lasso	0.09275	1.14e-38	-0.0360	0.97128	NA	NA	NA	NA	NA
ZNF107-out.wgt.RDat	/u/home/t/tboltz/project-ophoff/rna_whole_blood/cts_TWAS_latest/B_Cells_Memory_weights2//ZNF107-out.wgt.RDat	ZNF107	7	6.41e+07	6.42e+07	0.15578	rs4717210	-2.215	rs7798993	0.034586	-7.83	-1.356	144	144	blup	0.06813	1.47e-28	-0.2658	0.79038	NA	NA	NA	NA	NA
ZNF117-out.wgt.RDat	/u/home/t/tboltz/project-ophoff/rna_whole_blood/cts_TWAS_latest/B_Cells_Memory_weights2//ZNF117-out.wgt.RDat	ZNF117	7	6.44e+07	6.45e+07	0.13273	rs4717210	-2.215	rs6460219	0.111169	-14.22	-0.283	121	30	enet	0.13369	4.45e-56	-0.3973	0.69118	NA	NA	NA	NA	NA
ZNF316-out.wgt.RDat	/u/home/t/tboltz/project-ophoff/rna_whole_blood/cts_TWAS_latest/B_Cells_Memory_weights2//ZNF316-out.wgt.RDat	ZNF316	7	6.68e+06	6.70e+06	0.06564	rs2462655	-2.634	rs4720680	0.016570	-5.56	1.060	101	101	blup	0.02868	8.06e-13	0.2549	0.79879	NA	NA	NA	NA	NA
ZNF467-out.wgt.RDat	/u/home/t/tboltz/project-ophoff/rna_whole_blood/cts_TWAS_latest/B_Cells_Memory_weights2//ZNF467-out.wgt.RDat	ZNF467	7	1.49e+08	1.49e+08	0.02356	rs6973105	2.033	rs855674	0.020452	-6.12	0.364	55	9	enet	0.02248	2.20e-10	-0.3888	0.69744	NA	NA	NA	NA	NA
ZNF680-out.wgt.RDat	/u/home/t/tboltz/project-ophoff/rna_whole_blood/cts_TWAS_latest/B_Cells_Memory_weights2//ZNF680-out.wgt.RDat	ZNF680	7	6.40e+07	6.40e+07	0.01740	rs4717210	-2.215	rs616074	-0.000120	-4.25	1.277	161	161	blup	0.00724	2.33e-04	-0.6528	0.51386	NA	NA	NA	NA	NA
ZNF713-out.wgt.RDat	/u/home/t/tboltz/project-ophoff/rna_whole_blood/cts_TWAS_latest/B_Cells_Memory_weights2//ZNF713-out.wgt.RDat	ZNF713	7	5.60e+07	5.60e+07	0.05906	rs10239854	3.698	rs11982736	0.012796	7.64	1.677	158	11	enet	0.04793	1.95e-20	0.2431	0.80791	NA	NA	NA	NA	NA
ZNF727-out.wgt.RDat	/u/home/t/tboltz/project-ophoff/rna_whole_blood/cts_TWAS_latest/B_Cells_Memory_weights2//ZNF727-out.wgt.RDat	ZNF727	7	6.35e+07	6.35e+07	0.03688	rs599522	1.732	rs7798463	0.002914	4.15	0.142	119	18	enet	0.01595	8.11e-08	0.2444	0.80691	NA	NA	NA	NA	NA
ZNF736-out.wgt.RDat	/u/home/t/tboltz/project-ophoff/rna_whole_blood/cts_TWAS_latest/B_Cells_Memory_weights2//ZNF736-out.wgt.RDat	ZNF736	7	6.38e+07	6.38e+07	0.07834	rs4717210	-2.215	rs2127047	0.095224	-12.92	-0.482	154	30	enet	0.09918	2.34e-41	1.0259	0.30496	NA	NA	NA	NA	NA
ZNF783-out.wgt.RDat	/u/home/t/tboltz/project-ophoff/rna_whole_blood/cts_TWAS_latest/B_Cells_Memory_weights2//ZNF783-out.wgt.RDat	ZNF783	7	1.49e+08	1.49e+08	0.01842	rs6973105	2.033	rs999774	0.008559	-4.36	-0.331	81	11	enet	0.01197	3.02e-06	0.4337	0.66449	NA	NA	NA	NA	NA
ZNF786-out.wgt.RDat	/u/home/t/tboltz/project-ophoff/rna_whole_blood/cts_TWAS_latest/B_Cells_Memory_weights2//ZNF786-out.wgt.RDat	ZNF786	7	1.49e+08	1.49e+08	0.01122	rs6973105	2.033	rs11524138	0.011597	-5.22	-0.263	66	4	lasso	0.01063	1.02e-05	0.0825	0.93428	NA	NA	NA	NA	NA
ZNF862-out.wgt.RDat	/u/home/t/tboltz/project-ophoff/rna_whole_blood/cts_TWAS_latest/B_Cells_Memory_weights2//ZNF862-out.wgt.RDat	ZNF862	7	1.50e+08	1.50e+08	0.02380	rs6973105	2.033	rs10239759	0.017174	-5.67	0.254	54	3	lasso	0.01678	3.83e-08	-0.1691	0.86574	NA	NA	NA	NA	NA
ZSCAN21-out.wgt.RDat	/u/home/t/tboltz/project-ophoff/rna_whole_blood/cts_TWAS_latest/B_Cells_Memory_weights2//ZSCAN21-out.wgt.RDat	ZSCAN21	7	9.96e+07	9.97e+07	0.02103	rs2527923	-2.628	rs11558475	0.019541	-6.40	1.176	189	3	lasso	0.01451	2.99e-07	-1.1891	0.23442	NA	NA	NA	NA	NA
ZYX-out.wgt.RDat	/u/home/t/tboltz/project-ophoff/rna_whole_blood/cts_TWAS_latest/B_Cells_Memory_weights2//ZYX-out.wgt.RDat	ZYX	7	1.43e+08	1.43e+08	0.20650	rs940697	-2.533	rs11771145	0.022533	-6.59	0.200	87	29	enet	0.04864	1.02e-20	0.3570	0.72108	NA	NA	NA	NA	NA
PANEL	FILE	ID	CHR	P0	P1	HSQ	BEST.GWAS.ID	BEST.GWAS.Z	EQTL.ID	EQTL.R2	EQTL.Z	EQTL.GWAS.Z	NSNP	NWGT	MODEL	MODELCV.R2	MODELCV.PV	TWAS.Z	TWAS.P	COLOC.PP0	COLOC.PP1	COLOC.PP2	COLOC.PP3	COLOC.PP4
ARHGEF10-out.wgt.RDat	/u/home/t/tboltz/project-ophoff/rna_whole_blood/cts_TWAS_latest/B_Cells_Memory_weights2//ARHGEF10-out.wgt.RDat	ARHGEF10	8	1772093	1906807	0.0827	rs17752155	2.65	rs7007884	0.05133	9.52	-0.385	203	3	lasso	0.05790	1.98e-24	-0.4232	0.67212	NA	NA	NA	NA	NA
ASAH1-out.wgt.RDat	/u/home/t/tboltz/project-ophoff/rna_whole_blood/cts_TWAS_latest/B_Cells_Memory_weights2//ASAH1-out.wgt.RDat	ASAH1	8	17913502	17942507	0.2192	rs6586735	2.87	rs1049874	0.19685	18.59	-0.386	399	56	enet	0.21833	9.24e-95	0.1876	0.85116	NA	NA	NA	NA	NA
BLK-out.wgt.RDat	/u/home/t/tboltz/project-ophoff/rna_whole_blood/cts_TWAS_latest/B_Cells_Memory_weights2//BLK-out.wgt.RDat	BLK	8	11344404	11422108	0.1319	rs7461062	-2.49	rs13277113	0.14778	-16.21	1.554	164	20	enet	0.15097	1.16e-63	-1.3355	0.18172	NA	NA	NA	NA	NA
CLDN23-out.wgt.RDat	/u/home/t/tboltz/project-ophoff/rna_whole_blood/cts_TWAS_latest/B_Cells_Memory_weights2//CLDN23-out.wgt.RDat	CLDN23	8	8559448	8561606	0.0114	rs11776995	-3.19	rs17154599	0.00273	-4.39	-0.695	209	209	blup	0.00228	2.62e-02	-0.2668	0.78962	NA	NA	NA	NA	NA
CLN8-out.wgt.RDat	/u/home/t/tboltz/project-ophoff/rna_whole_blood/cts_TWAS_latest/B_Cells_Memory_weights2//CLN8-out.wgt.RDat	CLN8	8	1703945	1749877	0.0433	rs17752155	2.65	rs6558527	0.02817	-7.44	-1.703	190	3	lasso	0.03241	2.74e-14	1.0727	0.28342	NA	NA	NA	NA	NA
CTSB-out.wgt.RDat	/u/home/t/tboltz/project-ophoff/rna_whole_blood/cts_TWAS_latest/B_Cells_Memory_weights2//CTSB-out.wgt.RDat	CTSB	8	11700034	11726957	0.3086	rs7461062	-2.49	rs1736067	0.09405	12.87	-0.702	115	48	enet	0.17755	1.24e-75	-1.5535	0.12030	NA	NA	NA	NA	NA
DEFA3-out.wgt.RDat	/u/home/t/tboltz/project-ophoff/rna_whole_blood/cts_TWAS_latest/B_Cells_Memory_weights2//DEFA3-out.wgt.RDat	DEFA3	8	6873392	6875819	0.2602	rs2978916	3.84	rs7015200	0.05571	-11.27	-1.373	117	31	enet	0.16004	1.05e-67	2.8536	0.00432	0	0.978	0	0.009	0.013
DLGAP2-out.wgt.RDat	/u/home/t/tboltz/project-ophoff/rna_whole_blood/cts_TWAS_latest/B_Cells_Memory_weights2//DLGAP2-out.wgt.RDat	DLGAP2	8	687597	1656640	0.0787	rs13260791	3.01	rs6994193	0.01727	6.07	-0.207	336	336	blup	0.02918	5.12e-13	1.3465	0.17815	NA	NA	NA	NA	NA
ERI1-out.wgt.RDat	/u/home/t/tboltz/project-ophoff/rna_whole_blood/cts_TWAS_latest/B_Cells_Memory_weights2//ERI1-out.wgt.RDat	ERI1	8	8859658	8974256	0.0200	rs11776995	-3.19	rs6601724	0.01163	-5.84	-0.119	252	5	lasso	0.01787	1.43e-08	1.1144	0.26511	NA	NA	NA	NA	NA
FAM167A-out.wgt.RDat	/u/home/t/tboltz/project-ophoff/rna_whole_blood/cts_TWAS_latest/B_Cells_Memory_weights2//FAM167A-out.wgt.RDat	FAM167A	8	11278986	11333417	0.1659	rs7461062	-2.49	rs13277113	0.19307	18.45	1.554	171	21	enet	0.19068	1.09e-81	1.2131	0.22508	NA	NA	NA	NA	NA
FDFT1-out.wgt.RDat	/u/home/t/tboltz/project-ophoff/rna_whole_blood/cts_TWAS_latest/B_Cells_Memory_weights2//FDFT1-out.wgt.RDat	FDFT1	8	11653083	11696813	0.1522	rs7461062	-2.49	rs1736067	0.11974	-14.46	-0.702	123	27	enet	0.14796	2.50e-62	1.0293	0.30333	NA	NA	NA	NA	NA
KBTBD11-out.wgt.RDat	/u/home/t/tboltz/project-ophoff/rna_whole_blood/cts_TWAS_latest/B_Cells_Memory_weights2//KBTBD11-out.wgt.RDat	KBTBD11	8	1921844	1955102	0.0637	rs17752155	2.65	rs2280899	0.01331	-5.87	-1.359	180	29	enet	0.03918	5.80e-17	0.7379	0.46058	NA	NA	NA	NA	NA
MFHAS1-out.wgt.RDat	/u/home/t/tboltz/project-ophoff/rna_whole_blood/cts_TWAS_latest/B_Cells_Memory_weights2//MFHAS1-out.wgt.RDat	MFHAS1	8	8640865	8751140	0.0259	rs11776995	-3.19	rs11774744	0.01582	-6.47	0.566	254	254	blup	0.02484	2.61e-11	-0.1264	0.89945	NA	NA	NA	NA	NA
MICU3-out.wgt.RDat	/u/home/t/tboltz/project-ophoff/rna_whole_blood/cts_TWAS_latest/B_Cells_Memory_weights2//MICU3-out.wgt.RDat	MICU3	8	16884748	16980151	0.0316	rs822295	-3.02	rs4922265	0.00353	4.15	1.018	181	181	blup	0.00848	7.39e-05	0.0557	0.95559	NA	NA	NA	NA	NA
MSR1-out.wgt.RDat	/u/home/t/tboltz/project-ophoff/rna_whole_blood/cts_TWAS_latest/B_Cells_Memory_weights2//MSR1-out.wgt.RDat	MSR1	8	15965388	16424999	0.0724	rs822295	-3.02	rs7823625	0.04520	-8.96	0.362	318	25	enet	0.06165	6.13e-26	-0.3636	0.71615	NA	NA	NA	NA	NA
MSRA-out.wgt.RDat	/u/home/t/tboltz/project-ophoff/rna_whole_blood/cts_TWAS_latest/B_Cells_Memory_weights2//MSRA-out.wgt.RDat	MSRA	8	9911803	10286401	0.0298	rs17151892	2.92	rs877390	0.00308	5.11	-1.248	277	13	enet	0.01446	3.15e-07	-1.0026	0.31605	NA	NA	NA	NA	NA
MTUS1-out.wgt.RDat	/u/home/t/tboltz/project-ophoff/rna_whole_blood/cts_TWAS_latest/B_Cells_Memory_weights2//MTUS1-out.wgt.RDat	MTUS1	8	17501305	17658426	0.2089	rs17689904	-2.44	rs17125534	0.09331	12.89	-0.237	369	45	enet	0.16780	3.38e-71	-1.3917	0.16402	NA	NA	NA	NA	NA
MYOM2-out.wgt.RDat	/u/home/t/tboltz/project-ophoff/rna_whole_blood/cts_TWAS_latest/B_Cells_Memory_weights2//MYOM2-out.wgt.RDat	MYOM2	8	1993162	2113475	0.2812	rs17752155	2.65	rs11985249	0.24160	20.49	1.600	187	68	enet	0.34881	2.18e-163	1.0000	0.31730	NA	NA	NA	NA	NA
NEIL2-out.wgt.RDat	/u/home/t/tboltz/project-ophoff/rna_whole_blood/cts_TWAS_latest/B_Cells_Memory_weights2//NEIL2-out.wgt.RDat	NEIL2	8	11627149	11644854	0.0802	rs7461062	-2.49	rs2645450	0.03654	8.06	0.454	125	4	lasso	0.05093	1.24e-21	0.5852	0.55838	NA	NA	NA	NA	NA
OR4F21-out.wgt.RDat	/u/home/t/tboltz/project-ophoff/rna_whole_blood/cts_TWAS_latest/B_Cells_Memory_weights2//OR4F21-out.wgt.RDat	OR4F21	8	116050	117043	0.0285	rs336419	2.49	rs10488369	0.01729	5.71	-1.885	67	67	blup	0.02046	1.37e-09	-1.1937	0.23260	NA	NA	NA	NA	NA
PCM1-out.wgt.RDat	/u/home/t/tboltz/project-ophoff/rna_whole_blood/cts_TWAS_latest/B_Cells_Memory_weights2//PCM1-out.wgt.RDat	PCM1	8	17780350	17887453	0.0354	rs6586735	2.87	rs208753	0.03074	7.40	-0.968	389	4	lasso	0.02891	6.56e-13	-1.0822	0.27917	NA	NA	NA	NA	NA
PPP1R3B-out.wgt.RDat	/u/home/t/tboltz/project-ophoff/rna_whole_blood/cts_TWAS_latest/B_Cells_Memory_weights2//PPP1R3B-out.wgt.RDat	PPP1R3B	8	8993766	9009084	0.0862	rs7018002	2.57	rs9949	0.04561	9.03	0.959	209	9	lasso	0.04952	4.53e-21	0.6071	0.54376	NA	NA	NA	NA	NA
PRAG1-out.wgt.RDat	/u/home/t/tboltz/project-ophoff/rna_whole_blood/cts_TWAS_latest/B_Cells_Memory_weights2//PRAG1-out.wgt.RDat	PRAG1	8	8175259	8243949	0.0236	rs11776995	-3.19	rs2976921	0.01721	5.82	-0.182	157	11	enet	0.01501	1.90e-07	0.1038	0.91734	NA	NA	NA	NA	NA
SLC35G5-out.wgt.RDat	/u/home/t/tboltz/project-ophoff/rna_whole_blood/cts_TWAS_latest/B_Cells_Memory_weights2//SLC35G5-out.wgt.RDat	SLC35G5	8	11188398	11189717	0.0267	rs17153776	1.78	rs1435277	0.02365	6.63	-1.329	167	1	lasso	0.02169	4.51e-10	-1.3290	0.18385	NA	NA	NA	NA	NA
TUSC3-out.wgt.RDat	/u/home/t/tboltz/project-ophoff/rna_whole_blood/cts_TWAS_latest/B_Cells_Memory_weights2//TUSC3-out.wgt.RDat	TUSC3	8	15274725	15624158	0.0552	rs3810776	2.60	rs1362867	0.03170	7.88	0.463	434	4	lasso	0.03382	7.58e-15	0.6821	0.49518	NA	NA	NA	NA	NA
ZDHHC2-out.wgt.RDat	/u/home/t/tboltz/project-ophoff/rna_whole_blood/cts_TWAS_latest/B_Cells_Memory_weights2//ZDHHC2-out.wgt.RDat	ZDHHC2	8	17013992	17082308	0.0370	rs822295	-3.02	rs2959634	0.02764	7.00	-0.658	196	21	enet	0.02568	1.22e-11	-0.3809	0.70326	NA	NA	NA	NA	NA
PANEL	FILE	ID	CHR	P0	P1	HSQ	BEST.GWAS.ID	BEST.GWAS.Z	EQTL.ID	EQTL.R2	EQTL.Z	EQTL.GWAS.Z	NSNP	NWGT	MODEL	MODELCV.R2	MODELCV.PV	TWAS.Z	TWAS.P	COLOC.PP0	COLOC.PP1	COLOC.PP2	COLOC.PP3	COLOC.PP4
ABCA1-out.wgt.RDat	/u/home/t/tboltz/project-ophoff/rna_whole_blood/cts_TWAS_latest/B_Cells_Memory_weights2//ABCA1-out.wgt.RDat	ABCA1	9	1.08e+08	1.08e+08	0.05057	rs7031663	-2.41	rs2487052	0.004966	-4.75	0.411	315	315	blup	0.01494	2.04e-07	-0.06313	0.9497	NA	NA	NA	NA	NA
ABO-out.wgt.RDat	/u/home/t/tboltz/project-ophoff/rna_whole_blood/cts_TWAS_latest/B_Cells_Memory_weights2//ABO-out.wgt.RDat	ABO	9	1.36e+08	1.36e+08	0.08501	rs382208	2.88	rs8176749	0.071333	11.22	-0.233	184	19	enet	0.09518	1.11e-39	0.02601	0.9792	NA	NA	NA	NA	NA
AK8-out.wgt.RDat	/u/home/t/tboltz/project-ophoff/rna_whole_blood/cts_TWAS_latest/B_Cells_Memory_weights2//AK8-out.wgt.RDat	AK8	9	1.36e+08	1.36e+08	0.01617	rs382208	2.88	rs1076160	0.010711	-4.72	0.082	212	6	enet	0.00647	4.74e-04	-0.11827	0.9059	NA	NA	NA	NA	NA
ALDH1A1-out.wgt.RDat	/u/home/t/tboltz/project-ophoff/rna_whole_blood/cts_TWAS_latest/B_Cells_Memory_weights2//ALDH1A1-out.wgt.RDat	ALDH1A1	9	7.55e+07	7.57e+07	0.04594	rs8187974	3.11	rs10869243	0.018218	-6.31	-0.293	212	27	enet	0.03285	1.84e-14	0.12182	0.9030	NA	NA	NA	NA	NA
ANXA1-out.wgt.RDat	/u/home/t/tboltz/project-ophoff/rna_whole_blood/cts_TWAS_latest/B_Cells_Memory_weights2//ANXA1-out.wgt.RDat	ANXA1	9	7.58e+07	7.58e+07	0.06613	rs8187974	3.84	rs17658759	0.026787	-7.46	-0.063	188	5	lasso	0.05431	5.48e-23	1.10747	0.2681	NA	NA	NA	NA	NA
AOPEP-out.wgt.RDat	/u/home/t/tboltz/project-ophoff/rna_whole_blood/cts_TWAS_latest/B_Cells_Memory_weights2//AOPEP-out.wgt.RDat	AOPEP	9	9.75e+07	9.78e+07	0.05933	rs4111369	2.74	rs12341814	0.097467	13.22	-1.383	193	5	lasso	0.09681	2.31e-40	-1.34247	0.1794	NA	NA	NA	NA	NA
AQP3-out.wgt.RDat	/u/home/t/tboltz/project-ophoff/rna_whole_blood/cts_TWAS_latest/B_Cells_Memory_weights2//AQP3-out.wgt.RDat	AQP3	9	3.34e+07	3.34e+07	0.13817	rs11789719	1.65	rs10813978	0.024784	6.63	-1.022	70	21	enet	0.05220	3.84e-22	-1.17279	0.2409	NA	NA	NA	NA	NA
BICD2-out.wgt.RDat	/u/home/t/tboltz/project-ophoff/rna_whole_blood/cts_TWAS_latest/B_Cells_Memory_weights2//BICD2-out.wgt.RDat	BICD2	9	9.55e+07	9.55e+07	0.12748	rs7852416	-2.48	rs1874128	0.100396	13.31	-1.272	196	6	lasso	0.13820	4.84e-58	-1.03712	0.2997	NA	NA	NA	NA	NA
BNC2-out.wgt.RDat	/u/home/t/tboltz/project-ophoff/rna_whole_blood/cts_TWAS_latest/B_Cells_Memory_weights2//BNC2-out.wgt.RDat	BNC2	9	1.64e+07	1.69e+07	0.03240	rs7873374	3.37	rs10962668	0.025169	-7.53	-0.813	206	5	lasso	0.02762	2.11e-12	0.87601	0.3810	NA	NA	NA	NA	NA
C5-out.wgt.RDat	/u/home/t/tboltz/project-ophoff/rna_whole_blood/cts_TWAS_latest/B_Cells_Memory_weights2//C5-out.wgt.RDat	C5	9	1.24e+08	1.24e+08	0.01462	rs9408928	2.69	rs1535655	0.006936	-5.17	0.865	214	214	blup	0.01191	3.20e-06	-0.16177	0.8715	NA	NA	NA	NA	NA
C9orf135-out.wgt.RDat	/u/home/t/tboltz/project-ophoff/rna_whole_blood/cts_TWAS_latest/B_Cells_Memory_weights2//C9orf135-out.wgt.RDat	C9orf135	9	7.24e+07	7.25e+07	0.52175	rs7851932	2.37	rs4366141	0.327750	23.85	1.309	239	8	lasso	0.32647	1.02e-150	1.31596	0.1882	NA	NA	NA	NA	NA
C9orf72-out.wgt.RDat	/u/home/t/tboltz/project-ophoff/rna_whole_blood/cts_TWAS_latest/B_Cells_Memory_weights2//C9orf72-out.wgt.RDat	C9orf72	9	2.75e+07	2.76e+07	0.09122	rs4879507	-3.60	rs3849946	0.061649	10.46	-1.200	246	5	lasso	0.06954	3.95e-29	-1.05637	0.2908	NA	NA	NA	NA	NA
C9orf78-out.wgt.RDat	/u/home/t/tboltz/project-ophoff/rna_whole_blood/cts_TWAS_latest/B_Cells_Memory_weights2//C9orf78-out.wgt.RDat	C9orf78	9	1.33e+08	1.33e+08	0.07684	rs10819541	3.29	rs10116248	0.140865	15.83	1.187	103	5	lasso	0.14370	1.87e-60	1.27546	0.2021	NA	NA	NA	NA	NA
CARD9-out.wgt.RDat	/u/home/t/tboltz/project-ophoff/rna_whole_blood/cts_TWAS_latest/B_Cells_Memory_weights2//CARD9-out.wgt.RDat	CARD9	9	1.39e+08	1.39e+08	0.03575	rs7869795	1.82	rs4266763	0.082942	12.14	-0.057	64	6	lasso	0.08295	1.28e-34	-0.07685	0.9387	NA	NA	NA	NA	NA
CBWD1-out.wgt.RDat	/u/home/t/tboltz/project-ophoff/rna_whole_blood/cts_TWAS_latest/B_Cells_Memory_weights2//CBWD1-out.wgt.RDat	CBWD1	9	1.21e+05	1.79e+05	0.10974	rs17675989	-3.44	rs2484967	0.105039	13.66	0.496	172	17	enet	0.10767	6.30e-45	0.46564	0.6415	NA	NA	NA	NA	NA
CCDC171-out.wgt.RDat	/u/home/t/tboltz/project-ophoff/rna_whole_blood/cts_TWAS_latest/B_Cells_Memory_weights2//CCDC171-out.wgt.RDat	CCDC171	9	1.56e+07	1.61e+07	0.01793	rs7873374	3.37	rs10119257	0.029234	8.12	0.324	221	9	enet	0.03067	1.33e-13	0.34417	0.7307	NA	NA	NA	NA	NA
CCDC180-out.wgt.RDat	/u/home/t/tboltz/project-ophoff/rna_whole_blood/cts_TWAS_latest/B_Cells_Memory_weights2//CCDC180-out.wgt.RDat	CCDC180	9	1.00e+08	1.00e+08	0.03220	rs10759660	3.29	rs2447290	0.012951	-5.31	-1.360	136	26	enet	0.01997	2.14e-09	-0.51635	0.6056	NA	NA	NA	NA	NA
CD274-out.wgt.RDat	/u/home/t/tboltz/project-ophoff/rna_whole_blood/cts_TWAS_latest/B_Cells_Memory_weights2//CD274-out.wgt.RDat	CD274	9	5.45e+06	5.47e+06	0.04314	rs1418742	2.31	rs7028894	0.013721	-5.88	0.351	110	15	enet	0.03156	5.90e-14	-0.40856	0.6829	NA	NA	NA	NA	NA
CDC26-out.wgt.RDat	/u/home/t/tboltz/project-ophoff/rna_whole_blood/cts_TWAS_latest/B_Cells_Memory_weights2//CDC26-out.wgt.RDat	CDC26	9	1.16e+08	1.16e+08	0.02229	rs10981910	-2.86	rs3810919	0.027219	-6.97	0.230	166	4	lasso	0.02522	1.85e-11	-0.06072	0.9516	NA	NA	NA	NA	NA
CDK5RAP2-out.wgt.RDat	/u/home/t/tboltz/project-ophoff/rna_whole_blood/cts_TWAS_latest/B_Cells_Memory_weights2//CDK5RAP2-out.wgt.RDat	CDK5RAP2	9	1.23e+08	1.23e+08	0.01239	rs1179766	2.28	rs2095064	0.014182	-5.24	0.703	149	5	enet	0.01368	6.40e-07	-0.98873	0.3228	NA	NA	NA	NA	NA
CDKN2B-out.wgt.RDat	/u/home/t/tboltz/project-ophoff/rna_whole_blood/cts_TWAS_latest/B_Cells_Memory_weights2//CDKN2B-out.wgt.RDat	CDKN2B	9	2.20e+07	2.20e+07	0.04232	rs10120688	2.05	rs2069422	0.042758	-8.85	0.224	136	3	lasso	0.04063	1.55e-17	-0.25078	0.8020	NA	NA	NA	NA	NA
CENPP-out.wgt.RDat	/u/home/t/tboltz/project-ophoff/rna_whole_blood/cts_TWAS_latest/B_Cells_Memory_weights2//CENPP-out.wgt.RDat	CENPP	9	9.51e+07	9.54e+07	0.04084	rs7852416	-2.48	rs10992312	0.028719	7.41	1.121	269	17	enet	0.02534	1.65e-11	1.31647	0.1880	NA	NA	NA	NA	NA
CEP78-out.wgt.RDat	/u/home/t/tboltz/project-ophoff/rna_whole_blood/cts_TWAS_latest/B_Cells_Memory_weights2//CEP78-out.wgt.RDat	CEP78	9	8.09e+07	8.09e+07	0.13549	rs10870051	-1.50	rs3739476	0.003744	-4.44	0.086	111	33	enet	0.05955	4.32e-25	-1.45560	0.1455	NA	NA	NA	NA	NA
CKS2-out.wgt.RDat	/u/home/t/tboltz/project-ophoff/rna_whole_blood/cts_TWAS_latest/B_Cells_Memory_weights2//CKS2-out.wgt.RDat	CKS2	9	9.19e+07	9.19e+07	0.06390	rs4877068	2.06	rs3211665	0.002756	4.60	0.707	133	133	blup	0.01740	2.19e-08	-0.83901	0.4015	NA	NA	NA	NA	NA
CLIC3-out.wgt.RDat	/u/home/t/tboltz/project-ophoff/rna_whole_blood/cts_TWAS_latest/B_Cells_Memory_weights2//CLIC3-out.wgt.RDat	CLIC3	9	1.40e+08	1.40e+08	0.02192	rs4636298	1.05	rs11145948	0.020440	6.13	0.251	46	3	lasso	0.02275	1.73e-10	0.34774	0.7280	NA	NA	NA	NA	NA
CNTRL-out.wgt.RDat	/u/home/t/tboltz/project-ophoff/rna_whole_blood/cts_TWAS_latest/B_Cells_Memory_weights2//CNTRL-out.wgt.RDat	CNTRL	9	1.24e+08	1.24e+08	0.01435	rs9408928	2.69	rs25681	0.004930	4.28	0.793	221	221	blup	0.00602	7.23e-04	0.50104	0.6163	NA	NA	NA	NA	NA
CORO2A-out.wgt.RDat	/u/home/t/tboltz/project-ophoff/rna_whole_blood/cts_TWAS_latest/B_Cells_Memory_weights2//CORO2A-out.wgt.RDat	CORO2A	9	1.01e+08	1.01e+08	0.16246	rs1573025	2.69	rs16913609	0.040251	8.46	-1.465	194	50	enet	0.07805	1.32e-32	-0.39827	0.6904	NA	NA	NA	NA	NA
CRAT-out.wgt.RDat	/u/home/t/tboltz/project-ophoff/rna_whole_blood/cts_TWAS_latest/B_Cells_Memory_weights2//CRAT-out.wgt.RDat	CRAT	9	1.32e+08	1.32e+08	0.06777	rs10819541	3.29	rs3118625	0.067474	-10.91	-0.127	85	3	lasso	0.06676	5.29e-28	0.15741	0.8749	NA	NA	NA	NA	NA
CTNNAL1-out.wgt.RDat	/u/home/t/tboltz/project-ophoff/rna_whole_blood/cts_TWAS_latest/B_Cells_Memory_weights2//CTNNAL1-out.wgt.RDat	CTNNAL1	9	1.12e+08	1.12e+08	0.12681	rs3793526	2.89	rs1140064	0.087754	12.35	-0.913	249	3	lasso	0.08658	4.11e-36	-0.81419	0.4155	NA	NA	NA	NA	NA
CTSL-out.wgt.RDat	/u/home/t/tboltz/project-ophoff/rna_whole_blood/cts_TWAS_latest/B_Cells_Memory_weights2//CTSL-out.wgt.RDat	CTSL	9	9.03e+07	9.03e+07	0.26702	rs17053864	-1.79	rs3128479	0.068601	-11.97	-1.212	217	25	enet	0.17022	2.70e-72	0.64617	0.5182	NA	NA	NA	NA	NA
DAPK1-out.wgt.RDat	/u/home/t/tboltz/project-ophoff/rna_whole_blood/cts_TWAS_latest/B_Cells_Memory_weights2//DAPK1-out.wgt.RDat	DAPK1	9	9.01e+07	9.03e+07	0.18304	rs17052425	2.06	rs10512187	0.207143	19.39	0.150	262	28	enet	0.27821	1.02e-124	-0.25551	0.7983	NA	NA	NA	NA	NA
DCAF10-out.wgt.RDat	/u/home/t/tboltz/project-ophoff/rna_whole_blood/cts_TWAS_latest/B_Cells_Memory_weights2//DCAF10-out.wgt.RDat	DCAF10	9	3.78e+07	3.79e+07	0.04222	rs7047872	-2.66	rs7040503	0.067343	-10.98	-0.083	175	11	lasso	0.07010	2.33e-29	-0.01996	0.9841	NA	NA	NA	NA	NA
DCAF12-out.wgt.RDat	/u/home/t/tboltz/project-ophoff/rna_whole_blood/cts_TWAS_latest/B_Cells_Memory_weights2//DCAF12-out.wgt.RDat	DCAF12	9	3.41e+07	3.41e+07	0.11280	rs3802428	2.35	rs11795353	0.023936	-6.70	-0.683	81	81	blup	0.05023	2.35e-21	0.58820	0.5564	NA	NA	NA	NA	NA
DDX31-out.wgt.RDat	/u/home/t/tboltz/project-ophoff/rna_whole_blood/cts_TWAS_latest/B_Cells_Memory_weights2//DDX31-out.wgt.RDat	DDX31	9	1.35e+08	1.36e+08	0.03275	rs382208	2.88	rs4962201	0.015231	-5.50	0.732	166	3	lasso	0.01332	8.86e-07	-0.56176	0.5743	NA	NA	NA	NA	NA
DMRTA1-out.wgt.RDat	/u/home/t/tboltz/project-ophoff/rna_whole_blood/cts_TWAS_latest/B_Cells_Memory_weights2//DMRTA1-out.wgt.RDat	DMRTA1	9	2.24e+07	2.25e+07	0.04875	rs4977797	2.58	rs961831	0.006388	-5.13	0.286	155	22	enet	0.02582	1.08e-11	1.88511	0.0594	NA	NA	NA	NA	NA
DNAJB5-out.wgt.RDat	/u/home/t/tboltz/project-ophoff/rna_whole_blood/cts_TWAS_latest/B_Cells_Memory_weights2//DNAJB5-out.wgt.RDat	DNAJB5	9	3.50e+07	3.50e+07	0.03673	rs3802428	2.35	rs9608	0.034649	7.97	-0.193	156	19	enet	0.03432	4.82e-15	-0.28283	0.7773	NA	NA	NA	NA	NA
DNLZ-out.wgt.RDat	/u/home/t/tboltz/project-ophoff/rna_whole_blood/cts_TWAS_latest/B_Cells_Memory_weights2//DNLZ-out.wgt.RDat	DNLZ	9	1.39e+08	1.39e+08	0.24086	rs7869795	1.82	rs11145958	0.046630	9.03	0.778	64	24	enet	0.11303	3.38e-47	0.54150	0.5882	NA	NA	NA	NA	NA
DOCK8-out.wgt.RDat	/u/home/t/tboltz/project-ophoff/rna_whole_blood/cts_TWAS_latest/B_Cells_Memory_weights2//DOCK8-out.wgt.RDat	DOCK8	9	2.15e+05	4.65e+05	0.11763	rs17675989	-3.44	rs17720878	0.045937	-9.10	0.408	231	42	enet	0.07216	3.37e-30	0.78348	0.4333	NA	NA	NA	NA	NA
DPH7-out.wgt.RDat	/u/home/t/tboltz/project-ophoff/rna_whole_blood/cts_TWAS_latest/B_Cells_Memory_weights2//DPH7-out.wgt.RDat	DPH7	9	1.40e+08	1.40e+08	0.02847	rs7044797	-2.62	rs10110	0.014179	-5.15	-0.604	39	17	enet	0.01449	3.05e-07	-0.05176	0.9587	NA	NA	NA	NA	NA
DPP7-out.wgt.RDat	/u/home/t/tboltz/project-ophoff/rna_whole_blood/cts_TWAS_latest/B_Cells_Memory_weights2//DPP7-out.wgt.RDat	DPP7	9	1.40e+08	1.40e+08	0.02836	rs4962232	1.67	rs12115325	0.018091	-5.72	-0.801	57	15	enet	0.02009	1.91e-09	1.08387	0.2784	NA	NA	NA	NA	NA
ENDOG-out.wgt.RDat	/u/home/t/tboltz/project-ophoff/rna_whole_blood/cts_TWAS_latest/B_Cells_Memory_weights2//ENDOG-out.wgt.RDat	ENDOG	9	1.32e+08	1.32e+08	0.03667	rs422134	-1.94	rs2997922	0.068005	-11.14	-0.433	90	2	lasso	0.06664	5.92e-28	0.43529	0.6633	NA	NA	NA	NA	NA
ENTR1-out.wgt.RDat	/u/home/t/tboltz/project-ophoff/rna_whole_blood/cts_TWAS_latest/B_Cells_Memory_weights2//ENTR1-out.wgt.RDat	ENTR1	9	1.39e+08	1.39e+08	0.05404	rs7869795	1.82	rs3812561	0.009961	-5.70	1.045	66	24	enet	0.01931	3.88e-09	-1.25042	0.2111	NA	NA	NA	NA	NA
ERCC6L2-out.wgt.RDat	/u/home/t/tboltz/project-ophoff/rna_whole_blood/cts_TWAS_latest/B_Cells_Memory_weights2//ERCC6L2-out.wgt.RDat	ERCC6L2	9	9.86e+07	9.89e+07	0.05202	rs7044391	-2.70	rs16910302	0.055093	-9.92	0.445	251	4	lasso	0.05318	1.55e-22	-0.43442	0.6640	NA	NA	NA	NA	NA
ERMP1-out.wgt.RDat	/u/home/t/tboltz/project-ophoff/rna_whole_blood/cts_TWAS_latest/B_Cells_Memory_weights2//ERMP1-out.wgt.RDat	ERMP1	9	5.77e+06	5.83e+06	0.14122	rs2210463	-3.56	rs4554522	0.026916	-8.76	-1.123	161	45	enet	0.09036	1.12e-37	-0.09520	0.9242	NA	NA	NA	NA	NA
FAM120AOS-out.wgt.RDat	/u/home/t/tboltz/project-ophoff/rna_whole_blood/cts_TWAS_latest/B_Cells_Memory_weights2//FAM120AOS-out.wgt.RDat	FAM120AOS	9	9.62e+07	9.62e+07	0.02207	rs10992869	2.78	rs4744243	0.013644	5.91	-0.149	196	196	blup	0.01689	3.48e-08	-0.22259	0.8239	NA	NA	NA	NA	NA
FBP1-out.wgt.RDat	/u/home/t/tboltz/project-ophoff/rna_whole_blood/cts_TWAS_latest/B_Cells_Memory_weights2//FBP1-out.wgt.RDat	FBP1	9	9.74e+07	9.74e+07	0.02937	rs4111369	2.74	rs601389	0.001987	-4.11	-0.301	189	189	blup	0.01282	1.39e-06	0.19155	0.8481	NA	NA	NA	NA	NA
FCN1-out.wgt.RDat	/u/home/t/tboltz/project-ophoff/rna_whole_blood/cts_TWAS_latest/B_Cells_Memory_weights2//FCN1-out.wgt.RDat	FCN1	9	1.38e+08	1.38e+08	0.09861	rs11103479	2.20	rs10120023	0.064475	-10.72	0.418	128	4	lasso	0.06502	2.67e-27	-0.49572	0.6201	NA	NA	NA	NA	NA
FKBP15-out.wgt.RDat	/u/home/t/tboltz/project-ophoff/rna_whole_blood/cts_TWAS_latest/B_Cells_Memory_weights2//FKBP15-out.wgt.RDat	FKBP15	9	1.16e+08	1.16e+08	0.09002	rs818706	-2.31	rs12380325	0.031303	7.63	-1.190	175	30	enet	0.05125	9.15e-22	-1.31721	0.1878	NA	NA	NA	NA	NA
FRMD3-out.wgt.RDat	/u/home/t/tboltz/project-ophoff/rna_whole_blood/cts_TWAS_latest/B_Cells_Memory_weights2//FRMD3-out.wgt.RDat	FRMD3	9	8.59e+07	8.62e+07	0.01671	rs11140081	1.66	rs13296597	0.001200	-4.29	1.603	190	18	enet	0.01103	7.14e-06	-0.96151	0.3363	NA	NA	NA	NA	NA
FUT7-out.wgt.RDat	/u/home/t/tboltz/project-ophoff/rna_whole_blood/cts_TWAS_latest/B_Cells_Memory_weights2//FUT7-out.wgt.RDat	FUT7	9	1.40e+08	1.40e+08	0.10457	rs4962232	1.67	rs2271862	0.040771	8.61	0.422	49	3	lasso	0.07579	1.12e-31	0.88474	0.3763	NA	NA	NA	NA	NA
GARNL3-out.wgt.RDat	/u/home/t/tboltz/project-ophoff/rna_whole_blood/cts_TWAS_latest/B_Cells_Memory_weights2//GARNL3-out.wgt.RDat	GARNL3	9	1.30e+08	1.30e+08	0.01326	rs10819302	2.35	rs10819264	0.007047	4.74	-1.318	125	125	blup	0.00903	4.43e-05	-1.33173	0.1829	NA	NA	NA	NA	NA
GBA2-out.wgt.RDat	/u/home/t/tboltz/project-ophoff/rna_whole_blood/cts_TWAS_latest/B_Cells_Memory_weights2//GBA2-out.wgt.RDat	GBA2	9	3.57e+07	3.57e+07	0.08789	rs10972498	2.11	rs11791889	0.026835	7.91	0.513	171	24	enet	0.05955	4.31e-25	-1.14659	0.2516	NA	NA	NA	NA	NA
GLE1-out.wgt.RDat	/u/home/t/tboltz/project-ophoff/rna_whole_blood/cts_TWAS_latest/B_Cells_Memory_weights2//GLE1-out.wgt.RDat	GLE1	9	1.31e+08	1.31e+08	0.06576	rs10987905	-1.79	rs3829900	0.004554	-4.35	-0.660	82	82	blup	0.02923	4.87e-13	-0.59647	0.5509	NA	NA	NA	NA	NA
GLIPR2-out.wgt.RDat	/u/home/t/tboltz/project-ophoff/rna_whole_blood/cts_TWAS_latest/B_Cells_Memory_weights2//GLIPR2-out.wgt.RDat	GLIPR2	9	3.61e+07	3.62e+07	0.02918	rs12006109	2.05	rs752351	0.012404	5.61	1.076	132	5	lasso	0.01529	1.47e-07	1.36861	0.1711	NA	NA	NA	NA	NA
GOLGA1-out.wgt.RDat	/u/home/t/tboltz/project-ophoff/rna_whole_blood/cts_TWAS_latest/B_Cells_Memory_weights2//GOLGA1-out.wgt.RDat	GOLGA1	9	1.28e+08	1.28e+08	0.01340	rs7848694	-3.21	rs465689	0.009506	4.75	0.207	117	117	blup	0.00880	5.48e-05	-0.04636	0.9630	NA	NA	NA	NA	NA
GOLM1-out.wgt.RDat	/u/home/t/tboltz/project-ophoff/rna_whole_blood/cts_TWAS_latest/B_Cells_Memory_weights2//GOLM1-out.wgt.RDat	GOLM1	9	8.86e+07	8.87e+07	0.06803	rs17349624	3.45	rs7866281	0.007436	6.19	-0.455	82	20	enet	0.03374	8.15e-15	-0.90056	0.3678	NA	NA	NA	NA	NA
GPSM1-out.wgt.RDat	/u/home/t/tboltz/project-ophoff/rna_whole_blood/cts_TWAS_latest/B_Cells_Memory_weights2//GPSM1-out.wgt.RDat	GPSM1	9	1.39e+08	1.39e+08	0.02559	rs7869795	1.82	rs11145850	0.013725	-5.00	-0.378	65	65	blup	0.01592	8.32e-08	-0.50449	0.6139	NA	NA	NA	NA	NA
GSN-out.wgt.RDat	/u/home/t/tboltz/project-ophoff/rna_whole_blood/cts_TWAS_latest/B_Cells_Memory_weights2//GSN-out.wgt.RDat	GSN	9	1.24e+08	1.24e+08	0.08607	rs9408928	2.69	rs878691	0.063643	-10.74	0.915	232	4	lasso	0.06295	1.84e-26	-0.94515	0.3446	NA	NA	NA	NA	NA
HACD4-out.wgt.RDat	/u/home/t/tboltz/project-ophoff/rna_whole_blood/cts_TWAS_latest/B_Cells_Memory_weights2//HACD4-out.wgt.RDat	HACD4	9	2.10e+07	2.10e+07	0.17143	rs2113718	-1.93	rs7041422	0.044823	-8.93	-0.388	162	46	enet	0.09608	4.67e-40	0.74587	0.4557	NA	NA	NA	NA	NA
HDHD3-out.wgt.RDat	/u/home/t/tboltz/project-ophoff/rna_whole_blood/cts_TWAS_latest/B_Cells_Memory_weights2//HDHD3-out.wgt.RDat	HDHD3	9	1.16e+08	1.16e+08	0.02918	rs10981910	-2.86	rs3747815	0.022923	-6.85	-1.570	155	1	lasso	0.01976	2.59e-09	1.57000	0.1164	NA	NA	NA	NA	NA
HSDL2-out.wgt.RDat	/u/home/t/tboltz/project-ophoff/rna_whole_blood/cts_TWAS_latest/B_Cells_Memory_weights2//HSDL2-out.wgt.RDat	HSDL2	9	1.15e+08	1.15e+08	0.02399	rs10981168	2.16	rs4979109	0.007056	-4.60	-0.437	176	4	lasso	0.00615	6.37e-04	0.29385	0.7689	NA	NA	NA	NA	NA
IL11RA-out.wgt.RDat	/u/home/t/tboltz/project-ophoff/rna_whole_blood/cts_TWAS_latest/B_Cells_Memory_weights2//IL11RA-out.wgt.RDat	IL11RA	9	3.47e+07	3.47e+07	0.06499	rs3802428	2.35	rs2277202	0.031393	8.15	2.346	150	5	enet	0.03666	5.76e-16	2.01045	0.0444	0.000	0.950	0.000	0.001	0.048
INVS-out.wgt.RDat	/u/home/t/tboltz/project-ophoff/rna_whole_blood/cts_TWAS_latest/B_Cells_Memory_weights2//INVS-out.wgt.RDat	INVS	9	1.03e+08	1.03e+08	0.02311	rs10760729	-1.68	rs3923501	0.000222	3.67	0.579	209	209	blup	0.00993	1.94e-05	0.07132	0.9431	NA	NA	NA	NA	NA
ISCA1-out.wgt.RDat	/u/home/t/tboltz/project-ophoff/rna_whole_blood/cts_TWAS_latest/B_Cells_Memory_weights2//ISCA1-out.wgt.RDat	ISCA1	9	8.89e+07	8.89e+07	0.16311	rs4492454	-2.78	rs791320	0.075849	-11.54	-1.254	73	24	enet	0.14604	1.76e-61	1.27771	0.2014	NA	NA	NA	NA	NA
KANK1-out.wgt.RDat	/u/home/t/tboltz/project-ophoff/rna_whole_blood/cts_TWAS_latest/B_Cells_Memory_weights2//KANK1-out.wgt.RDat	KANK1	9	4.70e+05	7.46e+05	0.13041	rs17675989	-3.44	rs2282038	0.054481	9.75	-0.609	276	73	enet	0.06425	5.50e-27	-1.83040	0.0672	NA	NA	NA	NA	NA
KIAA2026-out.wgt.RDat	/u/home/t/tboltz/project-ophoff/rna_whole_blood/cts_TWAS_latest/B_Cells_Memory_weights2//KIAA2026-out.wgt.RDat	KIAA2026	9	5.88e+06	6.01e+06	0.02271	rs2210463	-3.56	rs343477	0.020412	-6.40	-0.500	185	6	enet	0.02131	6.37e-10	0.74456	0.4565	NA	NA	NA	NA	NA
KIF27-out.wgt.RDat	/u/home/t/tboltz/project-ophoff/rna_whole_blood/cts_TWAS_latest/B_Cells_Memory_weights2//KIF27-out.wgt.RDat	KIF27	9	8.64e+07	8.65e+07	0.03824	rs11140507	2.65	rs973460	0.011790	5.81	-1.396	243	3	lasso	0.01575	9.75e-08	-1.44415	0.1487	NA	NA	NA	NA	NA
KLHL9-out.wgt.RDat	/u/home/t/tboltz/project-ophoff/rna_whole_blood/cts_TWAS_latest/B_Cells_Memory_weights2//KLHL9-out.wgt.RDat	KLHL9	9	2.13e+07	2.13e+07	0.02730	rs10217379	-2.02	rs10119678	0.021806	6.32	-1.219	164	2	lasso	0.02049	1.34e-09	-1.21892	0.2229	NA	NA	NA	NA	NA
LCN8-out.wgt.RDat	/u/home/t/tboltz/project-ophoff/rna_whole_blood/cts_TWAS_latest/B_Cells_Memory_weights2//LCN8-out.wgt.RDat	LCN8	9	1.40e+08	1.40e+08	0.34286	rs3812580	1.24	rs9886752	0.209792	19.13	-0.328	72	17	enet	0.22306	4.82e-97	0.25884	0.7958	NA	NA	NA	NA	NA
LINGO2-out.wgt.RDat	/u/home/t/tboltz/project-ophoff/rna_whole_blood/cts_TWAS_latest/B_Cells_Memory_weights2//LINGO2-out.wgt.RDat	LINGO2	9	2.79e+07	2.87e+07	0.02021	rs4879507	-3.60	rs13294334	0.009688	-5.41	0.175	420	5	lasso	0.01058	1.07e-05	-0.53198	0.5947	NA	NA	NA	NA	NA
LPAR1-out.wgt.RDat	/u/home/t/tboltz/project-ophoff/rna_whole_blood/cts_TWAS_latest/B_Cells_Memory_weights2//LPAR1-out.wgt.RDat	LPAR1	9	1.14e+08	1.14e+08	0.49338	rs4978968	-2.33	rs1411424	0.196215	18.45	0.812	283	59	enet	0.36317	9.10e-172	1.22139	0.2219	NA	NA	NA	NA	NA
MAN1B1-out.wgt.RDat	/u/home/t/tboltz/project-ophoff/rna_whole_blood/cts_TWAS_latest/B_Cells_Memory_weights2//MAN1B1-out.wgt.RDat	MAN1B1	9	1.40e+08	1.40e+08	0.01850	rs4962232	1.67	rs12115325	0.004759	-4.60	-0.801	55	12	enet	0.01518	1.64e-07	0.44823	0.6540	NA	NA	NA	NA	NA
MED22-out.wgt.RDat	/u/home/t/tboltz/project-ophoff/rna_whole_blood/cts_TWAS_latest/B_Cells_Memory_weights2//MED22-out.wgt.RDat	MED22	9	1.36e+08	1.36e+08	0.05847	rs2771991	2.85	rs886090	0.041637	-8.68	0.658	182	14	enet	0.04271	2.31e-18	-0.38079	0.7034	NA	NA	NA	NA	NA
MFSD14B-out.wgt.RDat	/u/home/t/tboltz/project-ophoff/rna_whole_blood/cts_TWAS_latest/B_Cells_Memory_weights2//MFSD14B-out.wgt.RDat	MFSD14B	9	9.71e+07	9.72e+07	0.43171	rs4111369	2.74	rs10821352	0.378558	25.62	0.924	204	31	enet	0.42636	5.19e-211	1.05832	0.2899	NA	NA	NA	NA	NA
MSANTD3-out.wgt.RDat	/u/home/t/tboltz/project-ophoff/rna_whole_blood/cts_TWAS_latest/B_Cells_Memory_weights2//MSANTD3-out.wgt.RDat	MSANTD3	9	1.03e+08	1.03e+08	0.04546	rs10760729	-1.68	rs17740576	0.018618	-6.10	-0.075	232	19	enet	0.02736	2.65e-12	-0.17526	0.8609	NA	NA	NA	NA	NA
MVB12B-out.wgt.RDat	/u/home/t/tboltz/project-ophoff/rna_whole_blood/cts_TWAS_latest/B_Cells_Memory_weights2//MVB12B-out.wgt.RDat	MVB12B	9	1.29e+08	1.29e+08	0.02893	rs945683	-2.09	rs887659	0.016872	6.01	0.880	146	146	blup	0.01433	3.53e-07	0.09472	0.9245	NA	NA	NA	NA	NA
NEK6-out.wgt.RDat	/u/home/t/tboltz/project-ophoff/rna_whole_blood/cts_TWAS_latest/B_Cells_Memory_weights2//NEK6-out.wgt.RDat	NEK6	9	1.27e+08	1.27e+08	0.08793	rs10453237	-3.12	rs876452	0.037183	-8.41	-0.642	178	7	lasso	0.04014	2.41e-17	0.18719	0.8515	NA	NA	NA	NA	NA
NIPSNAP3A-out.wgt.RDat	/u/home/t/tboltz/project-ophoff/rna_whole_blood/cts_TWAS_latest/B_Cells_Memory_weights2//NIPSNAP3A-out.wgt.RDat	NIPSNAP3A	9	1.08e+08	1.08e+08	0.05544	rs7031663	-2.41	rs4149339	0.019639	-7.42	-0.611	308	5	lasso	0.03598	1.07e-15	0.21149	0.8325	NA	NA	NA	NA	NA
NIPSNAP3B-out.wgt.RDat	/u/home/t/tboltz/project-ophoff/rna_whole_blood/cts_TWAS_latest/B_Cells_Memory_weights2//NIPSNAP3B-out.wgt.RDat	NIPSNAP3B	9	1.08e+08	1.08e+08	0.01262	rs7031663	-2.41	rs13289787	0.017648	5.90	-0.178	304	2	lasso	0.01459	2.78e-07	-0.12530	0.9003	NA	NA	NA	NA	NA
NMRK1-out.wgt.RDat	/u/home/t/tboltz/project-ophoff/rna_whole_blood/cts_TWAS_latest/B_Cells_Memory_weights2//NMRK1-out.wgt.RDat	NMRK1	9	7.77e+07	7.77e+07	0.30752	rs12342083	-2.91	rs10869503	0.115516	14.19	-1.882	125	23	enet	0.24933	5.66e-110	-1.64671	0.0996	NA	NA	NA	NA	NA
NOXA1-out.wgt.RDat	/u/home/t/tboltz/project-ophoff/rna_whole_blood/cts_TWAS_latest/B_Cells_Memory_weights2//NOXA1-out.wgt.RDat	NOXA1	9	1.40e+08	1.40e+08	0.03511	rs10867037	1.85	rs4962232	0.000367	-4.52	1.671	42	42	blup	0.01089	8.10e-06	-0.56321	0.5733	NA	NA	NA	NA	NA
NPDC1-out.wgt.RDat	/u/home/t/tboltz/project-ophoff/rna_whole_blood/cts_TWAS_latest/B_Cells_Memory_weights2//NPDC1-out.wgt.RDat	NPDC1	9	1.40e+08	1.40e+08	0.09299	rs4962232	1.67	rs12115325	0.030454	7.40	-0.801	52	4	lasso	0.05128	8.93e-22	-0.88142	0.3781	NA	NA	NA	NA	NA
NR6A1-out.wgt.RDat	/u/home/t/tboltz/project-ophoff/rna_whole_blood/cts_TWAS_latest/B_Cells_Memory_weights2//NR6A1-out.wgt.RDat	NR6A1	9	1.27e+08	1.28e+08	0.02100	rs2282087	-2.73	rs4240486	0.012269	-5.00	0.450	171	11	enet	0.01322	9.73e-07	0.25854	0.7960	NA	NA	NA	NA	NA
NUDT2-out.wgt.RDat	/u/home/t/tboltz/project-ophoff/rna_whole_blood/cts_TWAS_latest/B_Cells_Memory_weights2//NUDT2-out.wgt.RDat	NUDT2	9	3.43e+07	3.43e+07	0.17293	rs3802428	2.35	rs4879775	0.208595	19.07	0.967	123	8	lasso	0.30068	1.33e-136	1.13695	0.2556	NA	NA	NA	NA	NA
NUP214-out.wgt.RDat	/u/home/t/tboltz/project-ophoff/rna_whole_blood/cts_TWAS_latest/B_Cells_Memory_weights2//NUP214-out.wgt.RDat	NUP214	9	1.34e+08	1.34e+08	0.19278	NA	NA	NA	NA	NA	NA	150	0	lasso	0.08069	1.09e-33	NA	NA	NA	NA	NA	NA	NA
ODF2-out.wgt.RDat	/u/home/t/tboltz/project-ophoff/rna_whole_blood/cts_TWAS_latest/B_Cells_Memory_weights2//ODF2-out.wgt.RDat	ODF2	9	1.31e+08	1.31e+08	0.01537	rs10987905	-1.79	rs10988014	0.010881	5.23	-0.074	87	2	lasso	0.00930	3.48e-05	-0.01066	0.9915	NA	NA	NA	NA	NA
OLFM1-out.wgt.RDat	/u/home/t/tboltz/project-ophoff/rna_whole_blood/cts_TWAS_latest/B_Cells_Memory_weights2//OLFM1-out.wgt.RDat	OLFM1	9	1.38e+08	1.38e+08	0.11797	rs11103479	2.20	rs10120023	0.090321	-12.55	0.418	124	3	lasso	0.12308	1.72e-51	-0.07375	0.9412	NA	NA	NA	NA	NA
OR1J2-out.wgt.RDat	/u/home/t/tboltz/project-ophoff/rna_whole_blood/cts_TWAS_latest/B_Cells_Memory_weights2//OR1J2-out.wgt.RDat	OR1J2	9	1.25e+08	1.25e+08	0.04533	rs972926	-2.93	rs1329951	0.013330	6.05	-1.441	184	184	blup	0.01895	5.37e-09	0.52760	0.5978	NA	NA	NA	NA	NA
OR1Q1-out.wgt.RDat	/u/home/t/tboltz/project-ophoff/rna_whole_blood/cts_TWAS_latest/B_Cells_Memory_weights2//OR1Q1-out.wgt.RDat	OR1Q1	9	1.25e+08	1.25e+08	0.03406	rs972926	-2.93	rs960577	0.024002	6.76	0.223	169	3	lasso	0.02077	1.04e-09	-0.07774	0.9380	NA	NA	NA	NA	NA
ORM1-out.wgt.RDat	/u/home/t/tboltz/project-ophoff/rna_whole_blood/cts_TWAS_latest/B_Cells_Memory_weights2//ORM1-out.wgt.RDat	ORM1	9	1.17e+08	1.17e+08	0.17200	rs7846979	2.87	rs1687401	0.071436	-11.21	2.423	139	18	enet	0.09870	3.75e-41	-2.23610	0.0253	0.000	0.910	0.000	0.003	0.087
ORM2-out.wgt.RDat	/u/home/t/tboltz/project-ophoff/rna_whole_blood/cts_TWAS_latest/B_Cells_Memory_weights2//ORM2-out.wgt.RDat	ORM2	9	1.17e+08	1.17e+08	0.04874	rs7846979	2.87	rs1075559	0.031850	7.58	-1.014	140	4	lasso	0.03377	7.99e-15	-1.64521	0.0999	NA	NA	NA	NA	NA
OSTF1-out.wgt.RDat	/u/home/t/tboltz/project-ophoff/rna_whole_blood/cts_TWAS_latest/B_Cells_Memory_weights2//OSTF1-out.wgt.RDat	OSTF1	9	7.77e+07	7.78e+07	0.03047	rs12342083	-2.91	rs10869504	0.023622	-6.51	-0.875	132	4	lasso	0.02245	2.26e-10	1.01673	0.3093	NA	NA	NA	NA	NA
PBX3-out.wgt.RDat	/u/home/t/tboltz/project-ophoff/rna_whole_blood/cts_TWAS_latest/B_Cells_Memory_weights2//PBX3-out.wgt.RDat	PBX3	9	1.29e+08	1.29e+08	0.01707	rs7848694	-3.21	rs7849781	0.015847	-5.99	0.266	149	149	blup	0.01599	7.85e-08	-1.19573	0.2318	NA	NA	NA	NA	NA
PDCD1LG2-out.wgt.RDat	/u/home/t/tboltz/project-ophoff/rna_whole_blood/cts_TWAS_latest/B_Cells_Memory_weights2//PDCD1LG2-out.wgt.RDat	PDCD1LG2	9	5.51e+06	5.57e+06	0.02411	rs1418742	2.31	rs10122509	0.006715	4.31	0.076	129	18	enet	0.01389	5.27e-07	0.37364	0.7087	NA	NA	NA	NA	NA
PGM5-out.wgt.RDat	/u/home/t/tboltz/project-ophoff/rna_whole_blood/cts_TWAS_latest/B_Cells_Memory_weights2//PGM5-out.wgt.RDat	PGM5	9	7.09e+07	7.11e+07	0.14946	rs4745520	-2.48	rs7046236	0.066544	10.85	-0.717	112	19	enet	0.07935	3.90e-33	-0.80115	0.4230	NA	NA	NA	NA	NA
PHF19-out.wgt.RDat	/u/home/t/tboltz/project-ophoff/rna_whole_blood/cts_TWAS_latest/B_Cells_Memory_weights2//PHF19-out.wgt.RDat	PHF19	9	1.24e+08	1.24e+08	0.01201	rs9408928	2.69	rs9886724	0.007375	-5.51	-0.837	191	4	lasso	0.01215	2.56e-06	1.32593	0.1849	NA	NA	NA	NA	NA
PHF2-out.wgt.RDat	/u/home/t/tboltz/project-ophoff/rna_whole_blood/cts_TWAS_latest/B_Cells_Memory_weights2//PHF2-out.wgt.RDat	PHF2	9	9.63e+07	9.64e+07	0.06811	rs10992869	2.78	rs11793637	0.043366	-9.01	-1.999	222	14	enet	0.05081	1.37e-21	1.85028	0.0643	NA	NA	NA	NA	NA
PIP5KL1-out.wgt.RDat	/u/home/t/tboltz/project-ophoff/rna_whole_blood/cts_TWAS_latest/B_Cells_Memory_weights2//PIP5KL1-out.wgt.RDat	PIP5KL1	9	1.31e+08	1.31e+08	0.01896	rs10819302	2.35	rs7874551	0.009989	5.06	1.227	97	7	enet	0.01253	1.82e-06	1.26619	0.2054	NA	NA	NA	NA	NA
PLGRKT-out.wgt.RDat	/u/home/t/tboltz/project-ophoff/rna_whole_blood/cts_TWAS_latest/B_Cells_Memory_weights2//PLGRKT-out.wgt.RDat	PLGRKT	9	5.36e+06	5.44e+06	0.02461	rs1418742	2.31	rs2381220	0.019277	5.97	0.512	128	4	lasso	0.01776	1.58e-08	0.54305	0.5871	NA	NA	NA	NA	NA
PLIN2-out.wgt.RDat	/u/home/t/tboltz/project-ophoff/rna_whole_blood/cts_TWAS_latest/B_Cells_Memory_weights2//PLIN2-out.wgt.RDat	PLIN2	9	1.91e+07	1.91e+07	0.04365	rs13302488	-2.44	rs11791698	0.011287	-5.56	1.546	179	22	enet	0.01746	2.07e-08	-1.49118	0.1359	NA	NA	NA	NA	NA
PPP6C-out.wgt.RDat	/u/home/t/tboltz/project-ophoff/rna_whole_blood/cts_TWAS_latest/B_Cells_Memory_weights2//PPP6C-out.wgt.RDat	PPP6C	9	1.28e+08	1.28e+08	0.00854	rs7848694	-3.21	rs466994	0.002882	-4.44	0.213	109	109	blup	0.00883	5.37e-05	1.49920	0.1338	NA	NA	NA	NA	NA
PRUNE2-out.wgt.RDat	/u/home/t/tboltz/project-ophoff/rna_whole_blood/cts_TWAS_latest/B_Cells_Memory_weights2//PRUNE2-out.wgt.RDat	PRUNE2	9	7.92e+07	7.95e+07	0.13031	rs17180920	-2.79	rs512110	0.257963	21.13	-0.299	197	6	lasso	0.25809	2.19e-114	-0.15107	0.8799	NA	NA	NA	NA	NA
PSAT1-out.wgt.RDat	/u/home/t/tboltz/project-ophoff/rna_whole_blood/cts_TWAS_latest/B_Cells_Memory_weights2//PSAT1-out.wgt.RDat	PSAT1	9	8.09e+07	8.09e+07	0.13924	rs10870051	-1.50	rs7849881	0.036064	8.18	-0.197	120	20	enet	0.06587	1.21e-27	0.27521	0.7832	NA	NA	NA	NA	NA
PTAR1-out.wgt.RDat	/u/home/t/tboltz/project-ophoff/rna_whole_blood/cts_TWAS_latest/B_Cells_Memory_weights2//PTAR1-out.wgt.RDat	PTAR1	9	7.23e+07	7.24e+07	0.02603	rs7851932	2.37	rs11139996	0.022931	6.63	-0.022	254	2	lasso	0.02097	8.62e-10	-0.04039	0.9678	NA	NA	NA	NA	NA
PTCH1-out.wgt.RDat	/u/home/t/tboltz/project-ophoff/rna_whole_blood/cts_TWAS_latest/B_Cells_Memory_weights2//PTCH1-out.wgt.RDat	PTCH1	9	9.82e+07	9.83e+07	0.03428	rs475413	2.13	rs28446116	0.022553	6.49	1.407	191	2	lasso	0.02088	9.39e-10	1.23462	0.2170	NA	NA	NA	NA	NA
PTGDS-out.wgt.RDat	/u/home/t/tboltz/project-ophoff/rna_whole_blood/cts_TWAS_latest/B_Cells_Memory_weights2//PTGDS-out.wgt.RDat	PTGDS	9	1.40e+08	1.40e+08	0.05378	rs4636298	1.05	rs4880180	0.085576	-12.32	-0.146	46	18	enet	0.10324	4.64e-43	-0.12856	0.8977	NA	NA	NA	NA	NA
PTGES-out.wgt.RDat	/u/home/t/tboltz/project-ophoff/rna_whole_blood/cts_TWAS_latest/B_Cells_Memory_weights2//PTGES-out.wgt.RDat	PTGES	9	1.33e+08	1.33e+08	0.04764	rs10819541	3.29	rs11998910	0.013591	6.03	0.523	105	9	enet	0.02145	5.59e-10	-0.92706	0.3539	NA	NA	NA	NA	NA
RABEPK-out.wgt.RDat	/u/home/t/tboltz/project-ophoff/rna_whole_blood/cts_TWAS_latest/B_Cells_Memory_weights2//RABEPK-out.wgt.RDat	RABEPK	9	1.28e+08	1.28e+08	0.02979	rs7848694	-3.21	rs6478696	0.045182	-9.36	-0.138	108	14	enet	0.04653	7.00e-20	-0.00475	0.9962	NA	NA	NA	NA	NA
RABL6-out.wgt.RDat	/u/home/t/tboltz/project-ophoff/rna_whole_blood/cts_TWAS_latest/B_Cells_Memory_weights2//RABL6-out.wgt.RDat	RABL6	9	1.40e+08	1.40e+08	0.02278	rs3812580	1.24	rs2784098	0.017690	5.63	0.588	72	2	lasso	0.01756	1.88e-08	0.58181	0.5607	NA	NA	NA	NA	NA
RALGDS-out.wgt.RDat	/u/home/t/tboltz/project-ophoff/rna_whole_blood/cts_TWAS_latest/B_Cells_Memory_weights2//RALGDS-out.wgt.RDat	RALGDS	9	1.36e+08	1.36e+08	0.02111	rs382208	2.88	rs3761825	0.013557	-5.10	-0.298	174	6	enet	0.01509	1.77e-07	-0.51752	0.6048	NA	NA	NA	NA	NA
RALGPS1-out.wgt.RDat	/u/home/t/tboltz/project-ophoff/rna_whole_blood/cts_TWAS_latest/B_Cells_Memory_weights2//RALGPS1-out.wgt.RDat	RALGPS1	9	1.30e+08	1.30e+08	0.02284	rs7864931	-2.48	rs2417046	0.051461	9.74	-1.960	132	6	lasso	0.04875	9.12e-21	-1.85391	0.0638	NA	NA	NA	NA	NA
RAPGEF1-out.wgt.RDat	/u/home/t/tboltz/project-ophoff/rna_whole_blood/cts_TWAS_latest/B_Cells_Memory_weights2//RAPGEF1-out.wgt.RDat	RAPGEF1	9	1.34e+08	1.35e+08	0.11986	rs12115722	2.34	rs11243436	0.078781	-12.03	-0.068	157	4	lasso	0.09732	1.41e-40	0.19256	0.8473	NA	NA	NA	NA	NA
RFK-out.wgt.RDat	/u/home/t/tboltz/project-ophoff/rna_whole_blood/cts_TWAS_latest/B_Cells_Memory_weights2//RFK-out.wgt.RDat	RFK	9	7.90e+07	7.90e+07	0.02293	rs17180920	-2.79	rs10869777	0.014560	5.25	-0.310	163	2	lasso	0.01277	1.45e-06	-0.08292	0.9339	NA	NA	NA	NA	NA
RGP1-out.wgt.RDat	/u/home/t/tboltz/project-ophoff/rna_whole_blood/cts_TWAS_latest/B_Cells_Memory_weights2//RGP1-out.wgt.RDat	RGP1	9	3.57e+07	3.58e+07	0.03365	rs10972498	2.11	rs1570248	0.030884	7.48	0.090	173	1	lasso	0.03011	2.21e-13	0.09000	0.9283	NA	NA	NA	NA	NA
ROR2-out.wgt.RDat	/u/home/t/tboltz/project-ophoff/rna_whole_blood/cts_TWAS_latest/B_Cells_Memory_weights2//ROR2-out.wgt.RDat	ROR2	9	9.43e+07	9.47e+07	0.03535	rs1532230	2.46	rs4743852	0.035063	9.01	1.272	301	9	enet	0.04470	3.74e-19	1.35892	0.1742	NA	NA	NA	NA	NA
RORB-out.wgt.RDat	/u/home/t/tboltz/project-ophoff/rna_whole_blood/cts_TWAS_latest/B_Cells_Memory_weights2//RORB-out.wgt.RDat	RORB	9	7.71e+07	7.73e+07	0.02198	rs7863592	2.61	rs11143894	0.002861	-4.55	0.754	115	10	enet	0.01310	1.08e-06	-1.37623	0.1688	NA	NA	NA	NA	NA
RPL12-out.wgt.RDat	/u/home/t/tboltz/project-ophoff/rna_whole_blood/cts_TWAS_latest/B_Cells_Memory_weights2//RPL12-out.wgt.RDat	RPL12	9	1.30e+08	1.30e+08	0.14930	rs10819302	2.35	rs3824414	0.140164	-15.60	0.486	108	9	lasso	0.15445	3.31e-65	-0.48509	0.6276	NA	NA	NA	NA	NA
RPP25L-out.wgt.RDat	/u/home/t/tboltz/project-ophoff/rna_whole_blood/cts_TWAS_latest/B_Cells_Memory_weights2//RPP25L-out.wgt.RDat	RPP25L	9	3.46e+07	3.46e+07	0.03239	rs3802428	2.35	rs3808870	0.008645	5.50	1.845	144	8	lasso	0.01577	9.60e-08	1.40628	0.1596	NA	NA	NA	NA	NA
RPS6-out.wgt.RDat	/u/home/t/tboltz/project-ophoff/rna_whole_blood/cts_TWAS_latest/B_Cells_Memory_weights2//RPS6-out.wgt.RDat	RPS6	9	1.94e+07	1.94e+07	0.02051	rs7874465	1.63	rs10114375	0.019311	-6.32	0.727	158	6	enet	0.01660	4.53e-08	-0.67596	0.4991	NA	NA	NA	NA	NA
RUSC2-out.wgt.RDat	/u/home/t/tboltz/project-ophoff/rna_whole_blood/cts_TWAS_latest/B_Cells_Memory_weights2//RUSC2-out.wgt.RDat	RUSC2	9	3.55e+07	3.56e+07	0.01233	rs10972498	2.11	rs10814252	0.009764	-4.91	-1.147	187	3	lasso	0.00374	6.24e-03	1.15821	0.2468	NA	NA	NA	NA	NA
S1PR3-out.wgt.RDat	/u/home/t/tboltz/project-ophoff/rna_whole_blood/cts_TWAS_latest/B_Cells_Memory_weights2//S1PR3-out.wgt.RDat	S1PR3	9	9.16e+07	9.16e+07	0.03132	rs4877068	2.06	rs10867129	0.011203	5.41	-1.254	138	138	blup	0.01721	2.59e-08	-0.90700	0.3644	NA	NA	NA	NA	NA
SAPCD2-out.wgt.RDat	/u/home/t/tboltz/project-ophoff/rna_whole_blood/cts_TWAS_latest/B_Cells_Memory_weights2//SAPCD2-out.wgt.RDat	SAPCD2	9	1.40e+08	1.40e+08	0.36645	rs4962232	1.67	rs12115325	0.292322	-22.58	-0.801	56	4	lasso	0.29486	1.74e-133	0.78511	0.4324	NA	NA	NA	NA	NA
SARDH-out.wgt.RDat	/u/home/t/tboltz/project-ophoff/rna_whole_blood/cts_TWAS_latest/B_Cells_Memory_weights2//SARDH-out.wgt.RDat	SARDH	9	1.37e+08	1.37e+08	0.06451	rs2519799	2.62	rs694821	0.028947	-7.38	0.460	154	5	lasso	0.03460	3.75e-15	-0.73167	0.4644	NA	NA	NA	NA	NA
SEMA4D-out.wgt.RDat	/u/home/t/tboltz/project-ophoff/rna_whole_blood/cts_TWAS_latest/B_Cells_Memory_weights2//SEMA4D-out.wgt.RDat	SEMA4D	9	9.20e+07	9.21e+07	0.06336	rs9330440	-2.84	rs4405007	0.058330	-10.10	-1.123	135	12	enet	0.07209	3.60e-30	1.41481	0.1571	NA	NA	NA	NA	NA
SETX-out.wgt.RDat	/u/home/t/tboltz/project-ophoff/rna_whole_blood/cts_TWAS_latest/B_Cells_Memory_weights2//SETX-out.wgt.RDat	SETX	9	1.35e+08	1.35e+08	0.02742	rs382208	2.88	rs3780825	0.024022	6.84	-0.329	139	4	lasso	0.02497	2.33e-11	-0.60664	0.5441	NA	NA	NA	NA	NA
SH3GLB2-out.wgt.RDat	/u/home/t/tboltz/project-ophoff/rna_whole_blood/cts_TWAS_latest/B_Cells_Memory_weights2//SH3GLB2-out.wgt.RDat	SH3GLB2	9	1.32e+08	1.32e+08	0.03484	rs1524125	2.70	rs7034952	0.043794	-8.93	0.602	85	1	lasso	0.04224	3.57e-18	-0.60200	0.5472	NA	NA	NA	NA	NA
SLC25A51-out.wgt.RDat	/u/home/t/tboltz/project-ophoff/rna_whole_blood/cts_TWAS_latest/B_Cells_Memory_weights2//SLC25A51-out.wgt.RDat	SLC25A51	9	3.79e+07	3.79e+07	0.03001	rs7047872	-2.66	rs7040503	0.044729	-9.01	-0.083	179	20	enet	0.04692	4.90e-20	-1.02760	0.3041	NA	NA	NA	NA	NA
SLC31A1-out.wgt.RDat	/u/home/t/tboltz/project-ophoff/rna_whole_blood/cts_TWAS_latest/B_Cells_Memory_weights2//SLC31A1-out.wgt.RDat	SLC31A1	9	1.16e+08	1.16e+08	0.03046	rs10981910	-2.86	rs12380325	0.017141	5.90	-1.190	166	9	enet	0.02491	2.45e-11	-1.29240	0.1962	NA	NA	NA	NA	NA
SLC46A2-out.wgt.RDat	/u/home/t/tboltz/project-ophoff/rna_whole_blood/cts_TWAS_latest/B_Cells_Memory_weights2//SLC46A2-out.wgt.RDat	SLC46A2	9	1.16e+08	1.16e+08	0.13723	rs818706	-2.31	rs12555600	0.044833	-9.05	0.874	198	13	enet	0.08039	1.46e-33	-0.18526	0.8530	NA	NA	NA	NA	NA
SMU1-out.wgt.RDat	/u/home/t/tboltz/project-ophoff/rna_whole_blood/cts_TWAS_latest/B_Cells_Memory_weights2//SMU1-out.wgt.RDat	SMU1	9	3.30e+07	3.31e+07	0.01890	rs2767020	2.77	rs10813923	0.014646	-5.19	1.256	133	2	lasso	0.01351	7.45e-07	-1.26410	0.2062	NA	NA	NA	NA	NA
SURF6-out.wgt.RDat	/u/home/t/tboltz/project-ophoff/rna_whole_blood/cts_TWAS_latest/B_Cells_Memory_weights2//SURF6-out.wgt.RDat	SURF6	9	1.36e+08	1.36e+08	0.04798	rs2771991	2.85	rs886090	0.045284	-8.94	0.658	182	20	enet	0.05355	1.11e-22	-0.22762	0.8199	NA	NA	NA	NA	NA
SUSD1-out.wgt.RDat	/u/home/t/tboltz/project-ophoff/rna_whole_blood/cts_TWAS_latest/B_Cells_Memory_weights2//SUSD1-out.wgt.RDat	SUSD1	9	1.15e+08	1.15e+08	0.13092	rs3739704	-2.47	rs4979085	0.100603	-13.34	0.332	247	4	lasso	0.10241	1.04e-42	-0.49124	0.6233	NA	NA	NA	NA	NA
SYK-out.wgt.RDat	/u/home/t/tboltz/project-ophoff/rna_whole_blood/cts_TWAS_latest/B_Cells_Memory_weights2//SYK-out.wgt.RDat	SYK	9	9.36e+07	9.37e+07	0.13152	rs1173107	2.68	rs10448310	0.072534	11.31	0.637	285	7	lasso	0.07897	5.55e-33	0.35171	0.7251	NA	NA	NA	NA	NA
TBC1D2-out.wgt.RDat	/u/home/t/tboltz/project-ophoff/rna_whole_blood/cts_TWAS_latest/B_Cells_Memory_weights2//TBC1D2-out.wgt.RDat	TBC1D2	9	1.01e+08	1.01e+08	0.05342	rs1573025	2.69	rs10818610	0.044803	9.55	0.259	197	4	lasso	0.05671	5.98e-24	1.10234	0.2703	NA	NA	NA	NA	NA
TEK-out.wgt.RDat	/u/home/t/tboltz/project-ophoff/rna_whole_blood/cts_TWAS_latest/B_Cells_Memory_weights2//TEK-out.wgt.RDat	TEK	9	2.71e+07	2.72e+07	0.26430	rs4879507	-3.60	rs671353	0.096367	-13.41	-0.383	246	42	enet	0.21392	1.22e-92	0.29729	0.7662	NA	NA	NA	NA	NA
TGFBR1-out.wgt.RDat	/u/home/t/tboltz/project-ophoff/rna_whole_blood/cts_TWAS_latest/B_Cells_Memory_weights2//TGFBR1-out.wgt.RDat	TGFBR1	9	1.02e+08	1.02e+08	0.03156	rs7861925	2.93	rs334363	0.019042	-5.93	1.203	131	2	lasso	0.02416	4.80e-11	-1.91424	0.0556	NA	NA	NA	NA	NA
TJP2-out.wgt.RDat	/u/home/t/tboltz/project-ophoff/rna_whole_blood/cts_TWAS_latest/B_Cells_Memory_weights2//TJP2-out.wgt.RDat	TJP2	9	7.17e+07	7.19e+07	0.11001	rs4745520	-2.48	rs11790543	0.086287	-12.29	-0.880	252	31	enet	0.09580	6.06e-40	1.37706	0.1685	NA	NA	NA	NA	NA
TLR4-out.wgt.RDat	/u/home/t/tboltz/project-ophoff/rna_whole_blood/cts_TWAS_latest/B_Cells_Memory_weights2//TLR4-out.wgt.RDat	TLR4	9	1.20e+08	1.20e+08	0.19999	rs955117	3.61	rs2737191	0.198734	-18.65	0.434	293	9	lasso	0.19730	8.94e-85	-0.40449	0.6859	NA	NA	NA	NA	NA
TMEM245-out.wgt.RDat	/u/home/t/tboltz/project-ophoff/rna_whole_blood/cts_TWAS_latest/B_Cells_Memory_weights2//TMEM245-out.wgt.RDat	TMEM245	9	1.12e+08	1.12e+08	0.11789	rs3793526	2.89	rs1533642	0.041850	-8.65	0.593	261	21	enet	0.06759	2.43e-28	-1.76571	0.0774	NA	NA	NA	NA	NA
TMEM252-out.wgt.RDat	/u/home/t/tboltz/project-ophoff/rna_whole_blood/cts_TWAS_latest/B_Cells_Memory_weights2//TMEM252-out.wgt.RDat	TMEM252	9	7.12e+07	7.12e+07	0.12838	rs4745520	-2.48	rs7046236	0.059186	11.28	-0.717	113	7	lasso	0.12915	4.18e-54	0.47220	0.6368	NA	NA	NA	NA	NA
TMOD1-out.wgt.RDat	/u/home/t/tboltz/project-ophoff/rna_whole_blood/cts_TWAS_latest/B_Cells_Memory_weights2//TMOD1-out.wgt.RDat	TMOD1	9	1.00e+08	1.00e+08	0.05919	rs10759660	3.29	rs2031999	0.024650	6.65	-0.722	134	19	enet	0.02823	1.21e-12	-1.15556	0.2479	NA	NA	NA	NA	NA
TNFSF15-out.wgt.RDat	/u/home/t/tboltz/project-ophoff/rna_whole_blood/cts_TWAS_latest/B_Cells_Memory_weights2//TNFSF15-out.wgt.RDat	TNFSF15	9	1.18e+08	1.18e+08	0.01848	rs7846979	2.87	rs6478109	0.024202	6.74	-1.652	254	3	lasso	0.02394	5.87e-11	-1.98843	0.0468	0.000	0.977	0.000	0.003	0.020
TOR1A-out.wgt.RDat	/u/home/t/tboltz/project-ophoff/rna_whole_blood/cts_TWAS_latest/B_Cells_Memory_weights2//TOR1A-out.wgt.RDat	TOR1A	9	1.33e+08	1.33e+08	0.02882	rs10819541	3.29	rs2296793	0.041146	-9.03	1.535	104	3	lasso	0.04236	3.18e-18	-1.62624	0.1039	NA	NA	NA	NA	NA
TOR1B-out.wgt.RDat	/u/home/t/tboltz/project-ophoff/rna_whole_blood/cts_TWAS_latest/B_Cells_Memory_weights2//TOR1B-out.wgt.RDat	TOR1B	9	1.33e+08	1.33e+08	0.05727	rs10819541	3.29	rs10116248	0.107784	-13.70	1.187	107	4	lasso	0.10757	7.00e-45	-1.26234	0.2068	NA	NA	NA	NA	NA
TPM2-out.wgt.RDat	/u/home/t/tboltz/project-ophoff/rna_whole_blood/cts_TWAS_latest/B_Cells_Memory_weights2//TPM2-out.wgt.RDat	TPM2	9	3.57e+07	3.57e+07	0.04911	rs10972498	2.11	rs878749	0.041019	-8.76	0.859	175	6	lasso	0.05403	7.08e-23	-0.31109	0.7557	NA	NA	NA	NA	NA
TRMO-out.wgt.RDat	/u/home/t/tboltz/project-ophoff/rna_whole_blood/cts_TWAS_latest/B_Cells_Memory_weights2//TRMO-out.wgt.RDat	TRMO	9	1.01e+08	1.01e+08	0.02191	rs1573025	2.69	rs907577	0.025510	7.15	0.315	158	9	lasso	0.02511	2.04e-11	0.38131	0.7030	NA	NA	NA	NA	NA
TRPM6-out.wgt.RDat	/u/home/t/tboltz/project-ophoff/rna_whole_blood/cts_TWAS_latest/B_Cells_Memory_weights2//TRPM6-out.wgt.RDat	TRPM6	9	7.73e+07	7.75e+07	0.09432	rs7863592	2.61	rs7045949	0.046718	9.16	-1.145	134	2	lasso	0.05246	3.02e-22	-1.18590	0.2357	NA	NA	NA	NA	NA
TTC16-out.wgt.RDat	/u/home/t/tboltz/project-ophoff/rna_whole_blood/cts_TWAS_latest/B_Cells_Memory_weights2//TTC16-out.wgt.RDat	TTC16	9	1.30e+08	1.30e+08	0.04152	rs10819302	2.35	rs13298768	0.057482	-10.13	0.529	105	2	lasso	0.05658	6.73e-24	-0.54496	0.5858	NA	NA	NA	NA	NA
TTC39B-out.wgt.RDat	/u/home/t/tboltz/project-ophoff/rna_whole_blood/cts_TWAS_latest/B_Cells_Memory_weights2//TTC39B-out.wgt.RDat	TTC39B	9	1.52e+07	1.53e+07	0.21932	rs1494343	-3.15	rs1122677	0.203987	-18.90	0.182	155	9	lasso	0.22222	1.24e-96	0.55966	0.5757	NA	NA	NA	NA	NA
TTLL11-out.wgt.RDat	/u/home/t/tboltz/project-ophoff/rna_whole_blood/cts_TWAS_latest/B_Cells_Memory_weights2//TTLL11-out.wgt.RDat	TTLL11	9	1.25e+08	1.25e+08	0.01412	rs2778624	2.57	rs10124850	0.009808	4.87	1.833	244	3	lasso	0.00793	1.22e-04	2.03280	0.0421	0.087	0.872	0.000	0.005	0.036
UAP1L1-out.wgt.RDat	/u/home/t/tboltz/project-ophoff/rna_whole_blood/cts_TWAS_latest/B_Cells_Memory_weights2//UAP1L1-out.wgt.RDat	UAP1L1	9	1.40e+08	1.40e+08	0.29971	rs4962232	1.67	rs12115325	0.150828	-16.20	-0.801	55	5	enet	0.15167	5.65e-64	0.81334	0.4160	NA	NA	NA	NA	NA
UBAP1-out.wgt.RDat	/u/home/t/tboltz/project-ophoff/rna_whole_blood/cts_TWAS_latest/B_Cells_Memory_weights2//UBAP1-out.wgt.RDat	UBAP1	9	3.42e+07	3.43e+07	0.01035	rs3802428	2.35	rs2380925	0.011579	4.92	-0.191	100	2	lasso	0.00797	1.18e-04	-0.19087	0.8486	NA	NA	NA	NA	NA
UBE2R2-out.wgt.RDat	/u/home/t/tboltz/project-ophoff/rna_whole_blood/cts_TWAS_latest/B_Cells_Memory_weights2//UBE2R2-out.wgt.RDat	UBE2R2	9	3.38e+07	3.39e+07	0.01219	rs946847	1.38	rs10971789	0.010936	4.89	-0.177	84	2	lasso	0.00781	1.37e-04	-0.21025	0.8335	NA	NA	NA	NA	NA
USP20-out.wgt.RDat	/u/home/t/tboltz/project-ophoff/rna_whole_blood/cts_TWAS_latest/B_Cells_Memory_weights2//USP20-out.wgt.RDat	USP20	9	1.33e+08	1.33e+08	0.01312	rs10819541	3.29	rs12634	0.011250	-4.69	1.513	101	101	blup	0.00890	4.99e-05	-2.08585	0.0370	0.243	0.744	0.001	0.002	0.010
VAV2-out.wgt.RDat	/u/home/t/tboltz/project-ophoff/rna_whole_blood/cts_TWAS_latest/B_Cells_Memory_weights2//VAV2-out.wgt.RDat	VAV2	9	1.37e+08	1.37e+08	0.03122	rs2519799	2.62	rs2106373	0.011678	5.38	-0.138	151	151	blup	0.00841	7.84e-05	0.39181	0.6952	NA	NA	NA	NA	NA
VCP-out.wgt.RDat	/u/home/t/tboltz/project-ophoff/rna_whole_blood/cts_TWAS_latest/B_Cells_Memory_weights2//VCP-out.wgt.RDat	VCP	9	3.51e+07	3.51e+07	0.02991	rs3802428	2.35	rs679787	0.041722	-8.81	-0.411	159	5	enet	0.04086	1.25e-17	0.40986	0.6819	NA	NA	NA	NA	NA
VLDLR-out.wgt.RDat	/u/home/t/tboltz/project-ophoff/rna_whole_blood/cts_TWAS_latest/B_Cells_Memory_weights2//VLDLR-out.wgt.RDat	VLDLR	9	2.62e+06	2.66e+06	0.07228	rs7874004	-2.48	rs596826	0.006920	-4.98	-0.475	205	35	enet	0.02770	1.95e-12	-1.20139	0.2296	NA	NA	NA	NA	NA
VPS13A-out.wgt.RDat	/u/home/t/tboltz/project-ophoff/rna_whole_blood/cts_TWAS_latest/B_Cells_Memory_weights2//VPS13A-out.wgt.RDat	VPS13A	9	7.98e+07	8.00e+07	0.01388	rs17180920	-2.79	rs11145343	0.011594	-4.91	0.302	152	5	lasso	0.00961	2.60e-05	-0.42767	0.6689	NA	NA	NA	NA	NA
WASHC1-out.wgt.RDat	/u/home/t/tboltz/project-ophoff/rna_whole_blood/cts_TWAS_latest/B_Cells_Memory_weights2//WASHC1-out.wgt.RDat	WASHC1	9	1.45e+04	7.39e+04	0.12253	rs17675989	-3.44	rs10757606	0.031551	7.46	-2.214	119	38	enet	0.04323	1.44e-18	-1.76425	0.0777	NA	NA	NA	NA	NA
WHRN-out.wgt.RDat	/u/home/t/tboltz/project-ophoff/rna_whole_blood/cts_TWAS_latest/B_Cells_Memory_weights2//WHRN-out.wgt.RDat	WHRN	9	1.17e+08	1.17e+08	0.13862	rs7846979	2.87	rs2296262	0.074390	11.44	0.712	176	3	lasso	0.07422	4.88e-31	0.67208	0.5015	NA	NA	NA	NA	NA
ZBTB6-out.wgt.RDat	/u/home/t/tboltz/project-ophoff/rna_whole_blood/cts_TWAS_latest/B_Cells_Memory_weights2//ZBTB6-out.wgt.RDat	ZBTB6	9	1.26e+08	1.26e+08	0.03881	rs972926	-2.93	rs2239540	0.013836	-5.39	-0.726	149	24	enet	0.01343	8.03e-07	1.17483	0.2401	NA	NA	NA	NA	NA
ZDHHC21-out.wgt.RDat	/u/home/t/tboltz/project-ophoff/rna_whole_blood/cts_TWAS_latest/B_Cells_Memory_weights2//ZDHHC21-out.wgt.RDat	ZDHHC21	9	1.46e+07	1.47e+07	0.02419	rs1494343	-3.15	rs4741420	0.014241	-5.27	-1.782	144	7	enet	0.01377	5.87e-07	0.61496	0.5386	NA	NA	NA	NA	NA
ZNF367-out.wgt.RDat	/u/home/t/tboltz/project-ophoff/rna_whole_blood/cts_TWAS_latest/B_Cells_Memory_weights2//ZNF367-out.wgt.RDat	ZNF367	9	9.91e+07	9.92e+07	0.02884	rs7044391	-2.70	rs10760999	0.012750	-5.44	-2.462	178	24	enet	0.01610	7.10e-08	2.42497	0.0153	0.005	0.922	0.000	0.003	0.070
ZNF484-out.wgt.RDat	/u/home/t/tboltz/project-ophoff/rna_whole_blood/cts_TWAS_latest/B_Cells_Memory_weights2//ZNF484-out.wgt.RDat	ZNF484	9	9.56e+07	9.56e+07	0.22377	rs7852416	-2.48	rs4744150	0.165901	-17.02	-0.141	208	43	enet	0.18062	4.86e-77	1.13586	0.2560	NA	NA	NA	NA	NA
ZNF79-out.wgt.RDat	/u/home/t/tboltz/project-ophoff/rna_whole_blood/cts_TWAS_latest/B_Cells_Memory_weights2//ZNF79-out.wgt.RDat	ZNF79	9	1.30e+08	1.30e+08	0.07618	rs10819302	2.35	rs2243955	0.016256	-7.34	-0.176	114	8	lasso	0.04985	3.32e-21	0.25376	0.7997	NA	NA	NA	NA	NA
