## Supplementary material for "Cell type deconvolution of bulk blood RNA-Seq to reveal biological insights of neuropsychiatric disorders": TWAS Supplemental Tables: Alzheimer.sumstats.trimmed.all_chr_out.txt

PANEL	FILE	ID	CHR	P0	P1	HSQ	BEST.GWAS.ID	BEST.GWAS.Z	EQTL.ID	EQTL.R2	EQTL.Z	EQTL.GWAS.Z	NSNP	NWGT	MODEL	MODELCV.R2	MODELCV.PV	TWAS.Z	TWAS.P	COLOC.PP0	COLOC.PP1	COLOC.PP2	COLOC.PP3	COLOC.PP4
ACSL5-out.wgt.RDat	/u/home/t/tboltz/project-ophoff/rna_whole_blood/cts_TWAS_latest/B_Cells_Memory_weights2//ACSL5-out.wgt.RDat	ACSL5	10	1.14e+08	1.14e+08	0.06330	rs2792751	2.97	rs11195940	0.066162	10.80	0.793	140	4	lasso	0.06899	6.58e-29	0.62581	5.31e-01	NA	NA	NA	NA	NA
ACTA2-out.wgt.RDat	/u/home/t/tboltz/project-ophoff/rna_whole_blood/cts_TWAS_latest/B_Cells_Memory_weights2//ACTA2-out.wgt.RDat	ACTA2	10	9.07e+07	9.08e+07	0.21754	rs1556478	-2.62	rs1800682	0.212188	-19.25	0.582	170	9	lasso	0.22345	3.15e-97	-0.76057	4.47e-01	NA	NA	NA	NA	NA
ADAM8-out.wgt.RDat	/u/home/t/tboltz/project-ophoff/rna_whole_blood/cts_TWAS_latest/B_Cells_Memory_weights2//ADAM8-out.wgt.RDat	ADAM8	10	1.35e+08	1.35e+08	0.02033	rs7091501	-2.26	rs2275725	0.018451	5.78	-1.685	182	2	lasso	0.02320	1.15e-10	-1.71544	8.63e-02	NA	NA	NA	NA	NA
ADARB2-out.wgt.RDat	/u/home/t/tboltz/project-ophoff/rna_whole_blood/cts_TWAS_latest/B_Cells_Memory_weights2//ADARB2-out.wgt.RDat	ADARB2	10	1.22e+06	1.78e+06	0.33373	rs10903468	-3.34	rs2804102	0.101147	13.28	0.451	327	77	enet	0.20627	5.29e-89	-0.00599	9.95e-01	NA	NA	NA	NA	NA
ADK-out.wgt.RDat	/u/home/t/tboltz/project-ophoff/rna_whole_blood/cts_TWAS_latest/B_Cells_Memory_weights2//ADK-out.wgt.RDat	ADK	10	7.59e+07	7.65e+07	0.30710	rs1098098	-2.86	rs4414157	0.142822	15.77	-0.575	234	50	enet	0.21387	1.29e-92	-1.01122	3.12e-01	NA	NA	NA	NA	NA
ADRB1-out.wgt.RDat	/u/home/t/tboltz/project-ophoff/rna_whole_blood/cts_TWAS_latest/B_Cells_Memory_weights2//ADRB1-out.wgt.RDat	ADRB1	10	1.16e+08	1.16e+08	0.04491	rs941855	2.78	rs10787516	0.003113	-4.64	1.435	195	24	enet	0.02752	2.29e-12	-1.08592	2.78e-01	NA	NA	NA	NA	NA
AGAP4-out.wgt.RDat	/u/home/t/tboltz/project-ophoff/rna_whole_blood/cts_TWAS_latest/B_Cells_Memory_weights2//AGAP4-out.wgt.RDat	AGAP4	10	4.63e+07	4.63e+07	0.10435	rs35267934	-1.32	rs702366	0.018711	6.07	-0.022	67	14	enet	0.03085	1.12e-13	-0.59700	5.51e-01	NA	NA	NA	NA	NA
AKR1C2-out.wgt.RDat	/u/home/t/tboltz/project-ophoff/rna_whole_blood/cts_TWAS_latest/B_Cells_Memory_weights2//AKR1C2-out.wgt.RDat	AKR1C2	10	5.03e+06	5.06e+06	0.05651	rs4317889	2.79	rs7922153	0.023390	6.58	-0.440	229	5	lasso	0.02288	1.53e-10	-0.43311	6.65e-01	NA	NA	NA	NA	NA
AKR1C3-out.wgt.RDat	/u/home/t/tboltz/project-ophoff/rna_whole_blood/cts_TWAS_latest/B_Cells_Memory_weights2//AKR1C3-out.wgt.RDat	AKR1C3	10	5.08e+06	5.15e+06	0.08536	rs4317889	2.79	rs1987511	0.026842	-8.01	0.565	251	20	enet	0.05617	9.86e-24	0.24309	8.08e-01	NA	NA	NA	NA	NA
AKR1E2-out.wgt.RDat	/u/home/t/tboltz/project-ophoff/rna_whole_blood/cts_TWAS_latest/B_Cells_Memory_weights2//AKR1E2-out.wgt.RDat	AKR1E2	10	4.83e+06	4.89e+06	0.24033	rs4317889	2.79	rs4500389	0.110408	-13.91	-1.838	236	40	enet	0.18690	6.18e-80	3.50289	4.60e-04	0.000	0.993	0	0.001	0.006
ALOX5-out.wgt.RDat	/u/home/t/tboltz/project-ophoff/rna_whole_blood/cts_TWAS_latest/B_Cells_Memory_weights2//ALOX5-out.wgt.RDat	ALOX5	10	4.59e+07	4.59e+07	0.00976	rs883735	-2.47	rs3780902	0.003420	3.93	-0.121	113	4	lasso	0.00567	1.00e-03	-0.00690	9.94e-01	NA	NA	NA	NA	NA
ANK3-out.wgt.RDat	/u/home/t/tboltz/project-ophoff/rna_whole_blood/cts_TWAS_latest/B_Cells_Memory_weights2//ANK3-out.wgt.RDat	ANK3	10	6.18e+07	6.25e+07	0.25925	rs10509112	4.21	rs2028564	0.068870	-11.17	-0.376	333	13	lasso	0.15326	1.12e-64	-0.53078	5.96e-01	NA	NA	NA	NA	NA
ANXA11-out.wgt.RDat	/u/home/t/tboltz/project-ophoff/rna_whole_blood/cts_TWAS_latest/B_Cells_Memory_weights2//ANXA11-out.wgt.RDat	ANXA11	10	8.19e+07	8.20e+07	0.02823	rs12242871	-3.83	rs1983775	0.004871	4.83	-0.385	194	194	blup	0.01971	2.69e-09	0.91460	3.60e-01	NA	NA	NA	NA	NA
AP3M1-out.wgt.RDat	/u/home/t/tboltz/project-ophoff/rna_whole_blood/cts_TWAS_latest/B_Cells_Memory_weights2//AP3M1-out.wgt.RDat	AP3M1	10	7.59e+07	7.59e+07	0.07333	rs10762606	-2.27	rs4414157	0.016191	5.65	-0.575	126	2	lasso	0.01415	4.17e-07	-0.35294	7.24e-01	NA	NA	NA	NA	NA
APBB1IP-out.wgt.RDat	/u/home/t/tboltz/project-ophoff/rna_whole_blood/cts_TWAS_latest/B_Cells_Memory_weights2//APBB1IP-out.wgt.RDat	APBB1IP	10	2.67e+07	2.69e+07	0.14163	rs2169898	-2.12	rs9299820	0.094023	12.81	1.043	173	25	enet	0.10533	6.16e-44	1.03973	2.98e-01	NA	NA	NA	NA	NA
ARHGAP12-out.wgt.RDat	/u/home/t/tboltz/project-ophoff/rna_whole_blood/cts_TWAS_latest/B_Cells_Memory_weights2//ARHGAP12-out.wgt.RDat	ARHGAP12	10	3.21e+07	3.22e+07	0.03856	rs2490509	3.42	rs2808091	0.027617	-8.28	1.233	113	7	lasso	0.04516	2.46e-19	-1.43236	1.52e-01	NA	NA	NA	NA	NA
ARHGAP21-out.wgt.RDat	/u/home/t/tboltz/project-ophoff/rna_whole_blood/cts_TWAS_latest/B_Cells_Memory_weights2//ARHGAP21-out.wgt.RDat	ARHGAP21	10	2.49e+07	2.50e+07	0.02140	rs3748223	3.05	rs10828675	0.008515	-4.92	0.227	103	5	lasso	0.01030	1.39e-05	0.70490	4.81e-01	NA	NA	NA	NA	NA
ARHGAP22-out.wgt.RDat	/u/home/t/tboltz/project-ophoff/rna_whole_blood/cts_TWAS_latest/B_Cells_Memory_weights2//ARHGAP22-out.wgt.RDat	ARHGAP22	10	4.97e+07	4.99e+07	0.06644	rs2663027	-2.45	rs11599380	0.025999	7.03	1.633	204	10	lasso	0.04315	1.55e-18	0.15114	8.80e-01	NA	NA	NA	NA	NA
ARL5B-out.wgt.RDat	/u/home/t/tboltz/project-ophoff/rna_whole_blood/cts_TWAS_latest/B_Cells_Memory_weights2//ARL5B-out.wgt.RDat	ARL5B	10	1.89e+07	1.90e+07	0.01638	rs17621077	2.86	rs2272274	0.017872	5.79	-1.933	205	1	lasso	0.01651	4.91e-08	-1.93300	5.32e-02	NA	NA	NA	NA	NA
ARMC3-out.wgt.RDat	/u/home/t/tboltz/project-ophoff/rna_whole_blood/cts_TWAS_latest/B_Cells_Memory_weights2//ARMC3-out.wgt.RDat	ARMC3	10	2.32e+07	2.33e+07	0.02377	rs10828316	-2.67	rs10828351	0.016835	-5.79	-0.387	163	18	enet	0.01555	1.16e-07	0.12849	8.98e-01	NA	NA	NA	NA	NA
AS3MT-out.wgt.RDat	/u/home/t/tboltz/project-ophoff/rna_whole_blood/cts_TWAS_latest/B_Cells_Memory_weights2//AS3MT-out.wgt.RDat	AS3MT	10	1.05e+08	1.05e+08	0.04287	rs10883855	-1.69	rs7085104	0.043038	-9.20	0.503	209	53	enet	0.04954	4.44e-21	-0.11792	9.06e-01	NA	NA	NA	NA	NA
ASAH2B-out.wgt.RDat	/u/home/t/tboltz/project-ophoff/rna_whole_blood/cts_TWAS_latest/B_Cells_Memory_weights2//ASAH2B-out.wgt.RDat	ASAH2B	10	5.25e+07	5.26e+07	0.01955	rs11006277	1.89	rs4497350	0.009391	5.09	-0.015	226	5	enet	0.01562	1.09e-07	-0.70210	4.83e-01	NA	NA	NA	NA	NA
ATP5F1C-out.wgt.RDat	/u/home/t/tboltz/project-ophoff/rna_whole_blood/cts_TWAS_latest/B_Cells_Memory_weights2//ATP5F1C-out.wgt.RDat	ATP5F1C	10	7.83e+06	7.85e+06	0.03229	rs7077972	3.04	rs2778475	0.019240	6.38	1.702	121	3	lasso	0.01925	4.11e-09	1.99780	4.57e-02	0.000	0.995	0	0.001	0.004
BAMBI-out.wgt.RDat	/u/home/t/tboltz/project-ophoff/rna_whole_blood/cts_TWAS_latest/B_Cells_Memory_weights2//BAMBI-out.wgt.RDat	BAMBI	10	2.90e+07	2.90e+07	0.04785	rs332168	-3.60	rs2047243	0.030514	-7.40	-0.175	186	3	lasso	0.03455	3.91e-15	0.18246	8.55e-01	NA	NA	NA	NA	NA
BEND7-out.wgt.RDat	/u/home/t/tboltz/project-ophoff/rna_whole_blood/cts_TWAS_latest/B_Cells_Memory_weights2//BEND7-out.wgt.RDat	BEND7	10	1.35e+07	1.36e+07	0.03675	rs2446581	2.67	rs4750379	0.031947	7.60	0.275	173	6	lasso	0.03081	1.17e-13	0.42754	6.69e-01	NA	NA	NA	NA	NA
BICC1-out.wgt.RDat	/u/home/t/tboltz/project-ophoff/rna_whole_blood/cts_TWAS_latest/B_Cells_Memory_weights2//BICC1-out.wgt.RDat	BICC1	10	6.03e+07	6.06e+07	0.02599	rs7904807	-3.10	rs920259	0.011225	4.74	0.953	170	4	lasso	0.00799	1.16e-04	1.35939	1.74e-01	NA	NA	NA	NA	NA
BMPR1A-out.wgt.RDat	/u/home/t/tboltz/project-ophoff/rna_whole_blood/cts_TWAS_latest/B_Cells_Memory_weights2//BMPR1A-out.wgt.RDat	BMPR1A	10	8.85e+07	8.87e+07	0.02613	rs11202121	3.29	rs7074064	0.023822	-6.67	1.144	123	4	lasso	0.01954	3.15e-09	-1.29493	1.95e-01	NA	NA	NA	NA	NA
BORCS7-out.wgt.RDat	/u/home/t/tboltz/project-ophoff/rna_whole_blood/cts_TWAS_latest/B_Cells_Memory_weights2//BORCS7-out.wgt.RDat	BORCS7	10	1.05e+08	1.05e+08	0.04695	rs10883855	-1.69	rs12416687	0.049616	-9.55	0.308	209	209	blup	0.04821	1.51e-20	0.00883	9.93e-01	NA	NA	NA	NA	NA
CACUL1-out.wgt.RDat	/u/home/t/tboltz/project-ophoff/rna_whole_blood/cts_TWAS_latest/B_Cells_Memory_weights2//CACUL1-out.wgt.RDat	CACUL1	10	1.20e+08	1.21e+08	0.02113	rs17585138	2.92	rs4319431	0.005077	4.30	-2.118	170	13	enet	0.00921	3.76e-05	0.05023	9.60e-01	NA	NA	NA	NA	NA
CALHM2-out.wgt.RDat	/u/home/t/tboltz/project-ophoff/rna_whole_blood/cts_TWAS_latest/B_Cells_Memory_weights2//CALHM2-out.wgt.RDat	CALHM2	10	1.05e+08	1.05e+08	0.13431	rs1265164	-3.20	rs3014190	0.035360	-8.36	-2.032	181	2	lasso	0.05135	8.39e-22	2.99409	2.75e-03	0.000	0.991	0	0.001	0.008
CAMK1D-out.wgt.RDat	/u/home/t/tboltz/project-ophoff/rna_whole_blood/cts_TWAS_latest/B_Cells_Memory_weights2//CAMK1D-out.wgt.RDat	CAMK1D	10	1.24e+07	1.29e+07	0.03276	rs723210	2.99	rs11257655	0.037059	8.16	-0.695	242	3	lasso	0.03490	2.84e-15	-0.74810	4.54e-01	NA	NA	NA	NA	NA
CASP7-out.wgt.RDat	/u/home/t/tboltz/project-ophoff/rna_whole_blood/cts_TWAS_latest/B_Cells_Memory_weights2//CASP7-out.wgt.RDat	CASP7	10	1.15e+08	1.15e+08	0.11458	rs3740530	-2.39	rs4353229	0.068486	-11.13	-0.646	230	11	lasso	0.14564	2.62e-61	-0.48009	6.31e-01	NA	NA	NA	NA	NA
CC2D2B-out.wgt.RDat	/u/home/t/tboltz/project-ophoff/rna_whole_blood/cts_TWAS_latest/B_Cells_Memory_weights2//CC2D2B-out.wgt.RDat	CC2D2B	10	9.77e+07	9.78e+07	0.02409	rs10748668	-3.65	rs12242918	0.014281	5.83	1.113	277	12	enet	0.01461	2.74e-07	1.12493	2.61e-01	NA	NA	NA	NA	NA
CCDC7-out.wgt.RDat	/u/home/t/tboltz/project-ophoff/rna_whole_blood/cts_TWAS_latest/B_Cells_Memory_weights2//CCDC7-out.wgt.RDat	CCDC7	10	3.27e+07	3.32e+07	0.07041	rs2490509	3.42	rs7099897	0.047527	9.20	2.280	186	186	blup	0.07682	4.23e-32	1.37974	1.68e-01	NA	NA	NA	NA	NA
CCNY-out.wgt.RDat	/u/home/t/tboltz/project-ophoff/rna_whole_blood/cts_TWAS_latest/B_Cells_Memory_weights2//CCNY-out.wgt.RDat	CCNY	10	3.55e+07	3.59e+07	0.05385	rs7911088	2.43	rs4934753	0.043799	-9.45	0.555	190	15	enet	0.05192	4.95e-22	-0.69807	4.85e-01	NA	NA	NA	NA	NA
CCSER2-out.wgt.RDat	/u/home/t/tboltz/project-ophoff/rna_whole_blood/cts_TWAS_latest/B_Cells_Memory_weights2//CCSER2-out.wgt.RDat	CCSER2	10	8.61e+07	8.63e+07	0.26615	rs4261230	3.62	rs7082351	0.187003	-18.16	-0.588	296	43	enet	0.24976	3.47e-110	1.00182	3.16e-01	NA	NA	NA	NA	NA
CDH23-out.wgt.RDat	/u/home/t/tboltz/project-ophoff/rna_whole_blood/cts_TWAS_latest/B_Cells_Memory_weights2//CDH23-out.wgt.RDat	CDH23	10	7.32e+07	7.36e+07	0.11625	rs6480534	-2.91	rs4747176	0.117173	-14.31	-0.564	339	2	lasso	0.13107	6.11e-55	0.04673	9.63e-01	NA	NA	NA	NA	NA
CFAP58-out.wgt.RDat	/u/home/t/tboltz/project-ophoff/rna_whole_blood/cts_TWAS_latest/B_Cells_Memory_weights2//CFAP58-out.wgt.RDat	CFAP58	10	1.06e+08	1.06e+08	0.02492	rs1265164	-3.20	rs10883993	0.008246	4.73	-1.374	277	10	enet	0.01080	8.81e-06	-0.90143	3.67e-01	NA	NA	NA	NA	NA
CHST3-out.wgt.RDat	/u/home/t/tboltz/project-ophoff/rna_whole_blood/cts_TWAS_latest/B_Cells_Memory_weights2//CHST3-out.wgt.RDat	CHST3	10	7.37e+07	7.38e+07	0.01505	rs6480534	-2.91	rs4747176	0.001938	-3.98	-0.564	258	258	blup	0.00570	9.79e-04	-0.80332	4.22e-01	NA	NA	NA	NA	NA
CISD1-out.wgt.RDat	/u/home/t/tboltz/project-ophoff/rna_whole_blood/cts_TWAS_latest/B_Cells_Memory_weights2//CISD1-out.wgt.RDat	CISD1	10	6.00e+07	6.00e+07	0.05102	rs7904807	-3.10	rs2590339	0.090586	-12.77	-1.956	173	4	lasso	0.09421	2.80e-39	1.74367	8.12e-02	NA	NA	NA	NA	NA
COL17A1-out.wgt.RDat	/u/home/t/tboltz/project-ophoff/rna_whole_blood/cts_TWAS_latest/B_Cells_Memory_weights2//COL17A1-out.wgt.RDat	COL17A1	10	1.06e+08	1.06e+08	0.01090	rs1265164	-3.20	rs6584583	0.015336	5.48	0.684	193	3	lasso	0.01400	4.76e-07	0.69455	4.87e-01	NA	NA	NA	NA	NA
COMTD1-out.wgt.RDat	/u/home/t/tboltz/project-ophoff/rna_whole_blood/cts_TWAS_latest/B_Cells_Memory_weights2//COMTD1-out.wgt.RDat	COMTD1	10	7.70e+07	7.70e+07	0.01647	rs7090865	-2.82	rs4745765	0.018901	5.96	0.364	148	1	lasso	0.01748	2.04e-08	0.36400	7.16e-01	NA	NA	NA	NA	NA
CREM-out.wgt.RDat	/u/home/t/tboltz/project-ophoff/rna_whole_blood/cts_TWAS_latest/B_Cells_Memory_weights2//CREM-out.wgt.RDat	CREM	10	3.54e+07	3.55e+07	0.02523	rs7911088	2.43	rs1531550	0.020636	-6.46	0.474	167	9	lasso	0.01748	2.03e-08	-0.35632	7.22e-01	NA	NA	NA	NA	NA
CTNNA3-out.wgt.RDat	/u/home/t/tboltz/project-ophoff/rna_whole_blood/cts_TWAS_latest/B_Cells_Memory_weights2//CTNNA3-out.wgt.RDat	CTNNA3	10	6.77e+07	6.95e+07	0.02167	rs7090646	2.60	rs10997656	0.004211	5.65	-0.685	668	10	enet	0.00640	5.07e-04	-0.11715	9.07e-01	NA	NA	NA	NA	NA
CUBN-out.wgt.RDat	/u/home/t/tboltz/project-ophoff/rna_whole_blood/cts_TWAS_latest/B_Cells_Memory_weights2//CUBN-out.wgt.RDat	CUBN	10	1.69e+07	1.72e+07	0.16589	rs7072049	2.40	rs7912064	0.086904	12.36	-0.696	329	39	enet	0.10691	1.33e-44	-0.35599	7.22e-01	NA	NA	NA	NA	NA
DHX32-out.wgt.RDat	/u/home/t/tboltz/project-ophoff/rna_whole_blood/cts_TWAS_latest/B_Cells_Memory_weights2//DHX32-out.wgt.RDat	DHX32	10	1.28e+08	1.28e+08	0.08773	rs3781031	-1.87	rs10901483	0.101440	-14.01	-0.529	187	14	enet	0.10914	1.50e-45	0.73709	4.61e-01	NA	NA	NA	NA	NA
DIP2C-out.wgt.RDat	/u/home/t/tboltz/project-ophoff/rna_whole_blood/cts_TWAS_latest/B_Cells_Memory_weights2//DIP2C-out.wgt.RDat	DIP2C	10	3.20e+05	7.36e+05	0.01439	rs7082405	2.06	rs1539231	0.016165	5.50	-0.306	148	5	enet	0.01476	2.40e-07	-0.33752	7.36e-01	NA	NA	NA	NA	NA
DLG5-out.wgt.RDat	/u/home/t/tboltz/project-ophoff/rna_whole_blood/cts_TWAS_latest/B_Cells_Memory_weights2//DLG5-out.wgt.RDat	DLG5	10	7.96e+07	7.97e+07	0.03497	rs1531226	-2.69	rs1248627	0.039891	-8.97	-1.974	218	5	lasso	0.03945	4.52e-17	1.79864	7.21e-02	NA	NA	NA	NA	NA
DNA2-out.wgt.RDat	/u/home/t/tboltz/project-ophoff/rna_whole_blood/cts_TWAS_latest/B_Cells_Memory_weights2//DNA2-out.wgt.RDat	DNA2	10	7.02e+07	7.02e+07	0.05569	rs4525104	-2.65	rs10998249	0.038961	-8.38	0.663	173	3	lasso	0.03833	1.26e-16	-0.78732	4.31e-01	NA	NA	NA	NA	NA
DNAJB12-out.wgt.RDat	/u/home/t/tboltz/project-ophoff/rna_whole_blood/cts_TWAS_latest/B_Cells_Memory_weights2//DNAJB12-out.wgt.RDat	DNAJB12	10	7.41e+07	7.41e+07	0.00761	rs1900498	2.08	rs7073943	0.005830	4.13	0.282	224	224	blup	0.00273	1.67e-02	0.36427	7.16e-01	NA	NA	NA	NA	NA
DNAJC9-out.wgt.RDat	/u/home/t/tboltz/project-ophoff/rna_whole_blood/cts_TWAS_latest/B_Cells_Memory_weights2//DNAJC9-out.wgt.RDat	DNAJC9	10	7.49e+07	7.50e+07	0.01803	rs7912424	-1.63	rs7097343	0.021072	-6.50	-0.600	194	194	blup	0.02026	1.64e-09	0.80847	4.19e-01	NA	NA	NA	NA	NA
DNMBP-out.wgt.RDat	/u/home/t/tboltz/project-ophoff/rna_whole_blood/cts_TWAS_latest/B_Cells_Memory_weights2//DNMBP-out.wgt.RDat	DNMBP	10	1.02e+08	1.02e+08	0.02126	rs7091871	-2.51	rs4919402	0.026104	6.93	0.297	231	1	lasso	0.02365	7.68e-11	0.29700	7.66e-01	NA	NA	NA	NA	NA
DPCD-out.wgt.RDat	/u/home/t/tboltz/project-ophoff/rna_whole_blood/cts_TWAS_latest/B_Cells_Memory_weights2//DPCD-out.wgt.RDat	DPCD	10	1.03e+08	1.03e+08	0.01058	rs590945	2.46	rs10883663	0.004772	4.26	0.449	144	5	lasso	0.00540	1.29e-03	0.32595	7.44e-01	NA	NA	NA	NA	NA
DPYSL4-out.wgt.RDat	/u/home/t/tboltz/project-ophoff/rna_whole_blood/cts_TWAS_latest/B_Cells_Memory_weights2//DPYSL4-out.wgt.RDat	DPYSL4	10	1.34e+08	1.34e+08	0.05331	rs2637643	2.56	rs2818421	0.019188	6.95	-0.798	100	19	enet	0.03366	8.78e-15	-1.55582	1.20e-01	NA	NA	NA	NA	NA
ECHDC3-out.wgt.RDat	/u/home/t/tboltz/project-ophoff/rna_whole_blood/cts_TWAS_latest/B_Cells_Memory_weights2//ECHDC3-out.wgt.RDat	ECHDC3	10	1.18e+07	1.18e+07	0.04367	rs11257238	5.72	rs3829154	0.041667	-8.68	-1.390	88	2	lasso	0.04298	1.81e-18	1.58510	1.13e-01	NA	NA	NA	NA	NA
EEF1AKMT2-out.wgt.RDat	/u/home/t/tboltz/project-ophoff/rna_whole_blood/cts_TWAS_latest/B_Cells_Memory_weights2//EEF1AKMT2-out.wgt.RDat	EEF1AKMT2	10	1.26e+08	1.26e+08	0.02948	rs4501944	-2.40	rs7097254	0.013083	5.40	0.031	150	15	enet	0.01393	5.10e-07	0.00888	9.93e-01	NA	NA	NA	NA	NA
ENTPD1-out.wgt.RDat	/u/home/t/tboltz/project-ophoff/rna_whole_blood/cts_TWAS_latest/B_Cells_Memory_weights2//ENTPD1-out.wgt.RDat	ENTPD1	10	9.75e+07	9.76e+07	0.14890	rs10748668	-3.65	rs3176893	0.143465	16.14	1.409	318	30	enet	0.15289	1.62e-64	1.66163	9.66e-02	NA	NA	NA	NA	NA
ERCC6-out.wgt.RDat	/u/home/t/tboltz/project-ophoff/rna_whole_blood/cts_TWAS_latest/B_Cells_Memory_weights2//ERCC6-out.wgt.RDat	ERCC6	10	5.07e+07	5.07e+07	0.03313	rs4253026	2.85	rs17177717	0.012836	5.84	-1.307	163	6	lasso	0.02928	4.67e-13	-1.44443	1.49e-01	NA	NA	NA	NA	NA
FAM107B-out.wgt.RDat	/u/home/t/tboltz/project-ophoff/rna_whole_blood/cts_TWAS_latest/B_Cells_Memory_weights2//FAM107B-out.wgt.RDat	FAM107B	10	1.46e+07	1.48e+07	0.20854	rs661250	2.48	rs11259266	0.058588	10.52	-1.833	300	29	enet	0.11099	2.49e-46	-2.14123	3.23e-02	0.000	0.993	0	0.001	0.007
FAM170B-out.wgt.RDat	/u/home/t/tboltz/project-ophoff/rna_whole_blood/cts_TWAS_latest/B_Cells_Memory_weights2//FAM170B-out.wgt.RDat	FAM170B	10	5.03e+07	5.03e+07	0.02943	rs4253026	2.85	rs2725190	0.010689	5.64	0.628	228	228	blup	0.01700	3.14e-08	1.66363	9.62e-02	NA	NA	NA	NA	NA
FAS-out.wgt.RDat	/u/home/t/tboltz/project-ophoff/rna_whole_blood/cts_TWAS_latest/B_Cells_Memory_weights2//FAS-out.wgt.RDat	FAS	10	9.08e+07	9.08e+07	0.20333	rs1556478	-2.62	rs1800682	0.195323	-18.50	0.582	169	8	lasso	0.22038	9.57e-96	-0.56137	5.75e-01	NA	NA	NA	NA	NA
FGFR2-out.wgt.RDat	/u/home/t/tboltz/project-ophoff/rna_whole_blood/cts_TWAS_latest/B_Cells_Memory_weights2//FGFR2-out.wgt.RDat	FGFR2	10	1.23e+08	1.23e+08	0.12878	rs2114691	3.62	rs7918550	0.116244	14.26	1.896	189	5	lasso	0.12227	3.83e-51	1.14596	2.52e-01	NA	NA	NA	NA	NA
FHIP2A-out.wgt.RDat	/u/home/t/tboltz/project-ophoff/rna_whole_blood/cts_TWAS_latest/B_Cells_Memory_weights2//FHIP2A-out.wgt.RDat	FHIP2A	10	1.17e+08	1.17e+08	0.04168	rs941855	2.78	rs2420069	0.058982	-10.37	-0.022	141	7	lasso	0.05597	1.19e-23	-0.21922	8.26e-01	NA	NA	NA	NA	NA
FRA10AC1-out.wgt.RDat	/u/home/t/tboltz/project-ophoff/rna_whole_blood/cts_TWAS_latest/B_Cells_Memory_weights2//FRA10AC1-out.wgt.RDat	FRA10AC1	10	9.54e+07	9.55e+07	0.01902	rs10430653	2.81	rs7094280	0.014914	5.34	-0.569	200	3	lasso	0.01434	3.52e-07	-0.19559	8.45e-01	NA	NA	NA	NA	NA
FRAT1-out.wgt.RDat	/u/home/t/tboltz/project-ophoff/rna_whole_blood/cts_TWAS_latest/B_Cells_Memory_weights2//FRAT1-out.wgt.RDat	FRAT1	10	9.91e+07	9.91e+07	0.18838	rs10882891	3.09	rs11189106	0.150054	16.17	-0.338	184	10	lasso	0.21799	1.35e-94	-0.75771	4.49e-01	NA	NA	NA	NA	NA
FRAT2-out.wgt.RDat	/u/home/t/tboltz/project-ophoff/rna_whole_blood/cts_TWAS_latest/B_Cells_Memory_weights2//FRAT2-out.wgt.RDat	FRAT2	10	9.91e+07	9.91e+07	0.07701	rs10882891	3.09	rs3814553	0.129192	15.28	-2.419	184	7	lasso	0.14012	7.00e-59	-2.67471	7.48e-03	0.000	0.981	0	0.002	0.018
GDI2-out.wgt.RDat	/u/home/t/tboltz/project-ophoff/rna_whole_blood/cts_TWAS_latest/B_Cells_Memory_weights2//GDI2-out.wgt.RDat	GDI2	10	5.81e+06	5.88e+06	0.19263	rs2203197	-2.90	rs3793707	0.056077	-12.52	0.193	207	37	enet	0.15526	1.43e-65	0.39771	6.91e-01	NA	NA	NA	NA	NA
GHITM-out.wgt.RDat	/u/home/t/tboltz/project-ophoff/rna_whole_blood/cts_TWAS_latest/B_Cells_Memory_weights2//GHITM-out.wgt.RDat	GHITM	10	8.59e+07	8.59e+07	0.02369	rs4261230	3.62	rs17103046	-0.000476	3.59	-1.011	224	224	blup	0.00595	7.74e-04	-1.80828	7.06e-02	NA	NA	NA	NA	NA
GRK5-out.wgt.RDat	/u/home/t/tboltz/project-ophoff/rna_whole_blood/cts_TWAS_latest/B_Cells_Memory_weights2//GRK5-out.wgt.RDat	GRK5	10	1.21e+08	1.21e+08	0.02606	rs7912371	-3.63	rs12573657	0.004625	4.61	0.271	179	4	lasso	0.01171	3.84e-06	0.40466	6.86e-01	NA	NA	NA	NA	NA
GSTO1-out.wgt.RDat	/u/home/t/tboltz/project-ophoff/rna_whole_blood/cts_TWAS_latest/B_Cells_Memory_weights2//GSTO1-out.wgt.RDat	GSTO1	10	1.06e+08	1.06e+08	0.02588	rs1265164	-3.20	rs4925	0.017769	5.76	-1.267	174	26	enet	0.02098	8.58e-10	-0.97371	3.30e-01	NA	NA	NA	NA	NA
HECTD2-out.wgt.RDat	/u/home/t/tboltz/project-ophoff/rna_whole_blood/cts_TWAS_latest/B_Cells_Memory_weights2//HECTD2-out.wgt.RDat	HECTD2	10	9.32e+07	9.33e+07	0.02855	rs1329650	1.98	rs12259834	0.034874	8.11	-1.119	128	3	lasso	0.03187	4.45e-14	-1.11409	2.65e-01	NA	NA	NA	NA	NA
HELLS-out.wgt.RDat	/u/home/t/tboltz/project-ophoff/rna_whole_blood/cts_TWAS_latest/B_Cells_Memory_weights2//HELLS-out.wgt.RDat	HELLS	10	9.63e+07	9.64e+07	0.07868	rs2689705	2.52	rs4494250	0.025096	-6.88	-0.898	235	26	enet	0.04656	6.82e-20	1.91696	5.52e-02	NA	NA	NA	NA	NA
HIF1AN-out.wgt.RDat	/u/home/t/tboltz/project-ophoff/rna_whole_blood/cts_TWAS_latest/B_Cells_Memory_weights2//HIF1AN-out.wgt.RDat	HIF1AN	10	1.02e+08	1.02e+08	0.01116	rs912474	2.51	rs10883509	0.013940	-5.42	0.354	151	151	blup	0.01325	9.39e-07	-0.80555	4.21e-01	NA	NA	NA	NA	NA
HKDC1-out.wgt.RDat	/u/home/t/tboltz/project-ophoff/rna_whole_blood/cts_TWAS_latest/B_Cells_Memory_weights2//HKDC1-out.wgt.RDat	HKDC1	10	7.10e+07	7.10e+07	0.15638	rs7377	-3.43	rs5030933	0.046360	10.10	-1.238	187	4	lasso	0.10154	2.41e-42	-0.00967	9.92e-01	NA	NA	NA	NA	NA
HNRNPF-out.wgt.RDat	/u/home/t/tboltz/project-ophoff/rna_whole_blood/cts_TWAS_latest/B_Cells_Memory_weights2//HNRNPF-out.wgt.RDat	HNRNPF	10	4.39e+07	4.39e+07	0.02144	rs2505506	-3.53	rs17153606	0.006256	-4.52	-0.479	204	13	enet	0.01096	7.59e-06	0.23719	8.13e-01	NA	NA	NA	NA	NA
HPS1-out.wgt.RDat	/u/home/t/tboltz/project-ophoff/rna_whole_blood/cts_TWAS_latest/B_Cells_Memory_weights2//HPS1-out.wgt.RDat	HPS1	10	1.00e+08	1.00e+08	0.10407	rs10883050	-2.87	rs2296436	0.016708	6.85	-0.240	187	17	enet	0.06342	1.19e-26	0.38170	7.03e-01	NA	NA	NA	NA	NA
HPS6-out.wgt.RDat	/u/home/t/tboltz/project-ophoff/rna_whole_blood/cts_TWAS_latest/B_Cells_Memory_weights2//HPS6-out.wgt.RDat	HPS6	10	1.04e+08	1.04e+08	0.03920	rs10883735	1.35	rs17771847	0.043129	8.91	-0.600	127	127	blup	0.03965	3.77e-17	-0.81799	4.13e-01	NA	NA	NA	NA	NA
IFIT5-out.wgt.RDat	/u/home/t/tboltz/project-ophoff/rna_whole_blood/cts_TWAS_latest/B_Cells_Memory_weights2//IFIT5-out.wgt.RDat	IFIT5	10	9.12e+07	9.12e+07	0.13790	rs1556478	-2.62	rs303210	0.104844	-13.78	-0.951	193	6	lasso	0.11400	1.31e-47	1.16575	2.44e-01	NA	NA	NA	NA	NA
INSYN2A-out.wgt.RDat	/u/home/t/tboltz/project-ophoff/rna_whole_blood/cts_TWAS_latest/B_Cells_Memory_weights2//INSYN2A-out.wgt.RDat	INSYN2A	10	1.29e+08	1.29e+08	0.00962	rs2489425	-2.83	rs7081349	0.001439	3.80	-1.412	228	13	enet	0.00453	2.94e-03	-1.03477	3.01e-01	NA	NA	NA	NA	NA
IPMK-out.wgt.RDat	/u/home/t/tboltz/project-ophoff/rna_whole_blood/cts_TWAS_latest/B_Cells_Memory_weights2//IPMK-out.wgt.RDat	IPMK	10	6.00e+07	6.00e+07	0.05251	rs7904807	-3.10	rs2153281	0.027903	-8.47	-1.921	188	23	enet	0.05038	2.04e-21	0.41773	6.76e-01	NA	NA	NA	NA	NA
ITPRIP-out.wgt.RDat	/u/home/t/tboltz/project-ophoff/rna_whole_blood/cts_TWAS_latest/B_Cells_Memory_weights2//ITPRIP-out.wgt.RDat	ITPRIP	10	1.06e+08	1.06e+08	0.01241	rs1265164	-3.20	rs10883993	0.011782	4.89	-1.374	197	2	lasso	0.00962	2.58e-05	-1.39150	1.64e-01	NA	NA	NA	NA	NA
KCNMA1-out.wgt.RDat	/u/home/t/tboltz/project-ophoff/rna_whole_blood/cts_TWAS_latest/B_Cells_Memory_weights2//KCNMA1-out.wgt.RDat	KCNMA1	10	7.86e+07	7.94e+07	0.28209	rs1531226	-2.69	rs816852	0.201570	-18.80	-0.022	350	15	enet	0.20760	1.24e-89	0.26326	7.92e-01	NA	NA	NA	NA	NA
KIF5B-out.wgt.RDat	/u/home/t/tboltz/project-ophoff/rna_whole_blood/cts_TWAS_latest/B_Cells_Memory_weights2//KIF5B-out.wgt.RDat	KIF5B	10	3.23e+07	3.23e+07	0.02288	rs2490509	3.42	rs9299674	-0.000428	4.26	0.687	119	119	blup	0.00944	3.06e-05	-0.63764	5.24e-01	NA	NA	NA	NA	NA
KNDC1-out.wgt.RDat	/u/home/t/tboltz/project-ophoff/rna_whole_blood/cts_TWAS_latest/B_Cells_Memory_weights2//KNDC1-out.wgt.RDat	KNDC1	10	1.35e+08	1.35e+08	0.07547	rs7091501	-2.26	rs10857665	0.040127	8.43	-0.353	186	3	lasso	0.04008	2.55e-17	-0.61496	5.39e-01	NA	NA	NA	NA	NA
LIPA-out.wgt.RDat	/u/home/t/tboltz/project-ophoff/rna_whole_blood/cts_TWAS_latest/B_Cells_Memory_weights2//LIPA-out.wgt.RDat	LIPA	10	9.10e+07	9.12e+07	0.41085	rs1556478	-2.62	rs1412444	0.331680	23.96	-0.329	231	5	lasso	0.36725	3.54e-174	-0.24200	8.09e-01	NA	NA	NA	NA	NA
LIPN-out.wgt.RDat	/u/home/t/tboltz/project-ophoff/rna_whole_blood/cts_TWAS_latest/B_Cells_Memory_weights2//LIPN-out.wgt.RDat	LIPN	10	9.05e+07	9.05e+07	0.40396	rs1556478	-2.62	rs10788613	0.073319	-12.06	0.173	162	62	enet	0.27278	6.73e-122	1.17008	2.42e-01	NA	NA	NA	NA	NA
LRMDA-out.wgt.RDat	/u/home/t/tboltz/project-ophoff/rna_whole_blood/cts_TWAS_latest/B_Cells_Memory_weights2//LRMDA-out.wgt.RDat	LRMDA	10	7.72e+07	7.83e+07	0.06372	rs7090865	-2.82	rs1897191	0.046451	-9.08	-0.591	370	3	lasso	0.04605	1.09e-19	0.53210	5.95e-01	NA	NA	NA	NA	NA
LRRC27-out.wgt.RDat	/u/home/t/tboltz/project-ophoff/rna_whole_blood/cts_TWAS_latest/B_Cells_Memory_weights2//LRRC27-out.wgt.RDat	LRRC27	10	1.34e+08	1.34e+08	0.02323	rs2637643	2.56	rs2748391	0.024997	-7.11	0.713	98	4	lasso	0.03181	4.73e-14	-0.36217	7.17e-01	NA	NA	NA	NA	NA
MARCHF5-out.wgt.RDat	/u/home/t/tboltz/project-ophoff/rna_whole_blood/cts_TWAS_latest/B_Cells_Memory_weights2//MARCHF5-out.wgt.RDat	MARCHF5	10	9.41e+07	9.41e+07	0.02539	rs7084673	-3.47	rs7088903	0.043592	8.99	-1.809	154	9	enet	0.04321	1.47e-18	-1.86608	6.20e-02	NA	NA	NA	NA	NA
MARCHF8-out.wgt.RDat	/u/home/t/tboltz/project-ophoff/rna_whole_blood/cts_TWAS_latest/B_Cells_Memory_weights2//MARCHF8-out.wgt.RDat	MARCHF8	10	4.60e+07	4.61e+07	0.03872	rs883735	-2.47	rs34670342	0.057998	10.43	-0.166	104	8	lasso	0.06222	3.64e-26	-0.38587	7.00e-01	NA	NA	NA	NA	NA
MASTL-out.wgt.RDat	/u/home/t/tboltz/project-ophoff/rna_whole_blood/cts_TWAS_latest/B_Cells_Memory_weights2//MASTL-out.wgt.RDat	MASTL	10	2.74e+07	2.75e+07	0.30528	rs11015914	-2.48	rs10764686	0.321655	-23.62	0.090	225	12	lasso	0.32454	1.22e-149	-0.04708	9.62e-01	NA	NA	NA	NA	NA
MCMBP-out.wgt.RDat	/u/home/t/tboltz/project-ophoff/rna_whole_blood/cts_TWAS_latest/B_Cells_Memory_weights2//MCMBP-out.wgt.RDat	MCMBP	10	1.22e+08	1.22e+08	0.11591	rs7912371	-3.63	rs196214	0.014019	-7.69	0.173	205	38	enet	0.07525	1.86e-31	-0.51416	6.07e-01	NA	NA	NA	NA	NA
MFSD13A-out.wgt.RDat	/u/home/t/tboltz/project-ophoff/rna_whole_blood/cts_TWAS_latest/B_Cells_Memory_weights2//MFSD13A-out.wgt.RDat	MFSD13A	10	1.04e+08	1.04e+08	0.01222	rs12775883	-1.51	rs2025713	0.001303	4.19	0.189	165	165	blup	0.00129	7.23e-02	1.11548	2.65e-01	NA	NA	NA	NA	NA
MGMT-out.wgt.RDat	/u/home/t/tboltz/project-ophoff/rna_whole_blood/cts_TWAS_latest/B_Cells_Memory_weights2//MGMT-out.wgt.RDat	MGMT	10	1.31e+08	1.32e+08	0.08468	rs1762417	3.18	rs477692	0.071183	11.28	-1.651	199	25	enet	0.10581	3.84e-44	-1.41517	1.57e-01	NA	NA	NA	NA	NA
MRPL43-out.wgt.RDat	/u/home/t/tboltz/project-ophoff/rna_whole_blood/cts_TWAS_latest/B_Cells_Memory_weights2//MRPL43-out.wgt.RDat	MRPL43	10	1.03e+08	1.03e+08	0.02038	rs912474	2.51	rs2181834	0.019714	6.03	1.997	136	1	lasso	0.01862	7.24e-09	1.99700	4.58e-02	0.001	0.992	0	0.000	0.007
MSRB2-out.wgt.RDat	/u/home/t/tboltz/project-ophoff/rna_whole_blood/cts_TWAS_latest/B_Cells_Memory_weights2//MSRB2-out.wgt.RDat	MSRB2	10	2.34e+07	2.34e+07	0.16328	rs11013514	-2.02	rs7911289	0.022634	-7.59	-0.341	162	43	enet	0.07664	4.99e-32	0.01033	9.92e-01	NA	NA	NA	NA	NA
MTG1-out.wgt.RDat	/u/home/t/tboltz/project-ophoff/rna_whole_blood/cts_TWAS_latest/B_Cells_Memory_weights2//MTG1-out.wgt.RDat	MTG1	10	1.35e+08	1.35e+08	0.02300	rs2995314	-1.77	rs7083614	0.020294	6.39	0.237	157	2	lasso	0.01787	1.43e-08	0.33490	7.38e-01	NA	NA	NA	NA	NA
MXI1-out.wgt.RDat	/u/home/t/tboltz/project-ophoff/rna_whole_blood/cts_TWAS_latest/B_Cells_Memory_weights2//MXI1-out.wgt.RDat	MXI1	10	1.12e+08	1.12e+08	0.04577	rs12260509	-3.20	rs11195062	0.025109	6.78	-0.542	163	163	blup	0.02640	6.33e-12	-1.28113	2.00e-01	NA	NA	NA	NA	NA
MYOF-out.wgt.RDat	/u/home/t/tboltz/project-ophoff/rna_whole_blood/cts_TWAS_latest/B_Cells_Memory_weights2//MYOF-out.wgt.RDat	MYOF	10	9.51e+07	9.52e+07	0.02191	rs10430653	2.81	rs7091625	0.018985	-6.42	0.489	217	6	lasso	0.01727	2.45e-08	-0.40211	6.88e-01	NA	NA	NA	NA	NA
NCOA4-out.wgt.RDat	/u/home/t/tboltz/project-ophoff/rna_whole_blood/cts_TWAS_latest/B_Cells_Memory_weights2//NCOA4-out.wgt.RDat	NCOA4	10	5.16e+07	5.16e+07	0.10508	rs10761618	2.38	rs7920517	0.038152	-9.16	1.317	33	4	lasso	0.06254	2.70e-26	-1.68983	9.11e-02	NA	NA	NA	NA	NA
NMT2-out.wgt.RDat	/u/home/t/tboltz/project-ophoff/rna_whole_blood/cts_TWAS_latest/B_Cells_Memory_weights2//NMT2-out.wgt.RDat	NMT2	10	1.51e+07	1.52e+07	0.23001	rs9333117	3.09	rs3814168	0.046914	9.53	-0.085	208	23	enet	0.11843	1.69e-49	-0.52245	6.01e-01	NA	NA	NA	NA	NA
NOC3L-out.wgt.RDat	/u/home/t/tboltz/project-ophoff/rna_whole_blood/cts_TWAS_latest/B_Cells_Memory_weights2//NOC3L-out.wgt.RDat	NOC3L	10	9.61e+07	9.61e+07	0.03840	rs2689705	2.52	rs3781264	0.036138	8.00	-0.237	155	5	lasso	0.03797	1.74e-16	-0.41490	6.78e-01	NA	NA	NA	NA	NA
NRBF2-out.wgt.RDat	/u/home/t/tboltz/project-ophoff/rna_whole_blood/cts_TWAS_latest/B_Cells_Memory_weights2//NRBF2-out.wgt.RDat	NRBF2	10	6.49e+07	6.49e+07	0.09551	rs907	2.87	rs3816685	0.033025	8.10	-1.607	263	4	lasso	0.04219	3.73e-18	-1.75210	7.98e-02	NA	NA	NA	NA	NA
NT5C2-out.wgt.RDat	/u/home/t/tboltz/project-ophoff/rna_whole_blood/cts_TWAS_latest/B_Cells_Memory_weights2//NT5C2-out.wgt.RDat	NT5C2	10	1.05e+08	1.05e+08	0.06152	rs2986029	2.63	rs11191580	0.038948	8.41	0.171	229	5	lasso	0.03633	7.75e-16	0.14316	8.86e-01	NA	NA	NA	NA	NA
NUDT13-out.wgt.RDat	/u/home/t/tboltz/project-ophoff/rna_whole_blood/cts_TWAS_latest/B_Cells_Memory_weights2//NUDT13-out.wgt.RDat	NUDT13	10	7.49e+07	7.49e+07	0.01117	rs7912424	-1.63	rs7900359	0.010098	-5.49	-0.909	189	189	blup	0.00969	2.42e-05	0.85385	3.93e-01	NA	NA	NA	NA	NA
NUDT5-out.wgt.RDat	/u/home/t/tboltz/project-ophoff/rna_whole_blood/cts_TWAS_latest/B_Cells_Memory_weights2//NUDT5-out.wgt.RDat	NUDT5	10	1.22e+07	1.22e+07	0.04738	rs11257238	5.72	rs11257655	0.034924	9.20	-0.695	122	5	enet	0.05665	6.33e-24	0.16740	8.67e-01	NA	NA	NA	NA	NA
NUTM2B-out.wgt.RDat	/u/home/t/tboltz/project-ophoff/rna_whole_blood/cts_TWAS_latest/B_Cells_Memory_weights2//NUTM2B-out.wgt.RDat	NUTM2B	10	8.15e+07	8.15e+07	0.01568	rs12262739	-2.99	rs10824765	0.002178	-3.89	-0.298	126	126	blup	0.00567	1.00e-03	0.53404	5.93e-01	NA	NA	NA	NA	NA
OGA-out.wgt.RDat	/u/home/t/tboltz/project-ophoff/rna_whole_blood/cts_TWAS_latest/B_Cells_Memory_weights2//OGA-out.wgt.RDat	OGA	10	1.04e+08	1.04e+08	0.00967	rs590945	2.46	rs10509754	0.005489	-4.74	-0.408	141	141	blup	0.00620	6.08e-04	0.26468	7.91e-01	NA	NA	NA	NA	NA
OR13A1-out.wgt.RDat	/u/home/t/tboltz/project-ophoff/rna_whole_blood/cts_TWAS_latest/B_Cells_Memory_weights2//OR13A1-out.wgt.RDat	OR13A1	10	4.58e+07	4.58e+07	0.03401	rs883735	-2.47	rs6413416	0.032868	-8.26	-0.511	121	15	enet	0.03901	6.75e-17	0.00952	9.92e-01	NA	NA	NA	NA	NA
PANK1-out.wgt.RDat	/u/home/t/tboltz/project-ophoff/rna_whole_blood/cts_TWAS_latest/B_Cells_Memory_weights2//PANK1-out.wgt.RDat	PANK1	10	9.13e+07	9.14e+07	0.02596	rs1556478	-2.62	rs2419057	0.004842	4.76	0.344	181	181	blup	0.01654	4.77e-08	0.24890	8.03e-01	NA	NA	NA	NA	NA
PDSS1-out.wgt.RDat	/u/home/t/tboltz/project-ophoff/rna_whole_blood/cts_TWAS_latest/B_Cells_Memory_weights2//PDSS1-out.wgt.RDat	PDSS1	10	2.70e+07	2.70e+07	0.01623	rs2169898	-2.12	rs2477288	0.011582	5.41	0.731	154	3	lasso	0.01355	7.19e-07	0.63323	5.27e-01	NA	NA	NA	NA	NA
PDZD8-out.wgt.RDat	/u/home/t/tboltz/project-ophoff/rna_whole_blood/cts_TWAS_latest/B_Cells_Memory_weights2//PDZD8-out.wgt.RDat	PDZD8	10	1.19e+08	1.19e+08	0.16529	rs4752091	-2.36	rs2532841	0.062424	-10.48	0.199	138	30	enet	0.07804	1.33e-32	-0.64761	5.17e-01	NA	NA	NA	NA	NA
PFKFB3-out.wgt.RDat	/u/home/t/tboltz/project-ophoff/rna_whole_blood/cts_TWAS_latest/B_Cells_Memory_weights2//PFKFB3-out.wgt.RDat	PFKFB3	10	6.19e+06	6.30e+06	0.02778	rs2203197	-2.90	rs589142	0.009824	5.02	0.598	184	6	lasso	0.01405	4.56e-07	0.80690	4.20e-01	NA	NA	NA	NA	NA
PFKP-out.wgt.RDat	/u/home/t/tboltz/project-ophoff/rna_whole_blood/cts_TWAS_latest/B_Cells_Memory_weights2//PFKP-out.wgt.RDat	PFKP	10	3.11e+06	3.18e+06	0.06196	rs2279216	2.78	rs4881109	0.039522	-9.16	-1.216	237	14	enet	0.05202	4.52e-22	0.46745	6.40e-01	NA	NA	NA	NA	NA
PHYH-out.wgt.RDat	/u/home/t/tboltz/project-ophoff/rna_whole_blood/cts_TWAS_latest/B_Cells_Memory_weights2//PHYH-out.wgt.RDat	PHYH	10	1.33e+07	1.33e+07	0.01991	rs10906258	2.53	rs17512962	0.012361	-5.22	-0.543	190	3	enet	0.01793	1.35e-08	0.43756	6.62e-01	NA	NA	NA	NA	NA
PIP4K2A-out.wgt.RDat	/u/home/t/tboltz/project-ophoff/rna_whole_blood/cts_TWAS_latest/B_Cells_Memory_weights2//PIP4K2A-out.wgt.RDat	PIP4K2A	10	2.28e+07	2.30e+07	0.03778	rs10828316	-2.67	rs10828316	0.030152	-7.37	-2.672	164	3	lasso	0.02598	9.25e-12	2.58665	9.69e-03	0.000	0.964	0	0.000	0.036
PKD2L1-out.wgt.RDat	/u/home/t/tboltz/project-ophoff/rna_whole_blood/cts_TWAS_latest/B_Cells_Memory_weights2//PKD2L1-out.wgt.RDat	PKD2L1	10	1.02e+08	1.02e+08	0.07537	rs7091871	-2.51	rs7897454	0.054436	9.90	1.463	205	13	enet	0.06062	1.60e-25	1.49528	1.35e-01	NA	NA	NA	NA	NA
PLAU-out.wgt.RDat	/u/home/t/tboltz/project-ophoff/rna_whole_blood/cts_TWAS_latest/B_Cells_Memory_weights2//PLAU-out.wgt.RDat	PLAU	10	7.57e+07	7.57e+07	0.01456	rs10762606	-2.27	rs2227551	0.008702	4.96	0.167	146	146	blup	0.00812	1.03e-04	-0.55753	5.77e-01	NA	NA	NA	NA	NA
PLEKHA1-out.wgt.RDat	/u/home/t/tboltz/project-ophoff/rna_whole_blood/cts_TWAS_latest/B_Cells_Memory_weights2//PLEKHA1-out.wgt.RDat	PLEKHA1	10	1.24e+08	1.24e+08	0.02787	rs6585827	-4.13	rs10510110	0.026083	-7.33	-4.075	221	8	enet	0.02977	2.99e-13	3.94284	8.05e-05	0.000	0.196	0	0.005	0.799
PPA1-out.wgt.RDat	/u/home/t/tboltz/project-ophoff/rna_whole_blood/cts_TWAS_latest/B_Cells_Memory_weights2//PPA1-out.wgt.RDat	PPA1	10	7.20e+07	7.20e+07	0.12722	rs12569828	2.90	rs10999211	0.073997	11.43	-1.119	212	25	enet	0.09368	4.63e-39	-2.24498	2.48e-02	0.000	0.997	0	0.001	0.002
PRXL2A-out.wgt.RDat	/u/home/t/tboltz/project-ophoff/rna_whole_blood/cts_TWAS_latest/B_Cells_Memory_weights2//PRXL2A-out.wgt.RDat	PRXL2A	10	8.22e+07	8.22e+07	0.03638	rs12242871	-3.83	rs1870145	0.030117	-7.71	-2.837	236	19	enet	0.02792	1.60e-12	3.31661	9.11e-04	0.000	0.937	0	0.006	0.057
PSAP-out.wgt.RDat	/u/home/t/tboltz/project-ophoff/rna_whole_blood/cts_TWAS_latest/B_Cells_Memory_weights2//PSAP-out.wgt.RDat	PSAP	10	7.36e+07	7.36e+07	0.05852	rs6480534	-2.91	rs4747195	0.039002	8.31	-0.141	261	4	lasso	0.03591	1.14e-15	-0.20478	8.38e-01	NA	NA	NA	NA	NA
PTER-out.wgt.RDat	/u/home/t/tboltz/project-ophoff/rna_whole_blood/cts_TWAS_latest/B_Cells_Memory_weights2//PTER-out.wgt.RDat	PTER	10	1.65e+07	1.66e+07	0.11874	rs7072049	2.40	rs2078518	0.038351	-8.35	-0.922	228	8	lasso	0.07531	1.75e-31	0.41115	6.81e-01	NA	NA	NA	NA	NA
PYROXD2-out.wgt.RDat	/u/home/t/tboltz/project-ophoff/rna_whole_blood/cts_TWAS_latest/B_Cells_Memory_weights2//PYROXD2-out.wgt.RDat	PYROXD2	10	1.00e+08	1.00e+08	0.02898	rs10883050	-2.87	rs942805	0.028539	-7.33	-0.048	180	6	lasso	0.02712	3.31e-12	0.00272	9.98e-01	NA	NA	NA	NA	NA
RASGEF1A-out.wgt.RDat	/u/home/t/tboltz/project-ophoff/rna_whole_blood/cts_TWAS_latest/B_Cells_Memory_weights2//RASGEF1A-out.wgt.RDat	RASGEF1A	10	4.37e+07	4.38e+07	0.03662	rs3121323	3.97	rs2503850	0.007722	-5.66	1.521	178	4	lasso	0.01553	1.19e-07	-0.77403	4.39e-01	NA	NA	NA	NA	NA
RASSF4-out.wgt.RDat	/u/home/t/tboltz/project-ophoff/rna_whole_blood/cts_TWAS_latest/B_Cells_Memory_weights2//RASSF4-out.wgt.RDat	RASSF4	10	4.55e+07	4.55e+07	0.03165	rs883735	-2.47	rs883735	0.021096	-6.26	-2.474	179	11	enet	0.02707	3.46e-12	1.12051	2.62e-01	NA	NA	NA	NA	NA
RRP12-out.wgt.RDat	/u/home/t/tboltz/project-ophoff/rna_whole_blood/cts_TWAS_latest/B_Cells_Memory_weights2//RRP12-out.wgt.RDat	RRP12	10	9.91e+07	9.92e+07	0.07602	rs10882891	3.09	rs9888026	0.119092	14.39	-2.286	185	3	lasso	0.11864	1.37e-49	-2.27342	2.30e-02	0.000	0.983	0	0.002	0.016
RSU1-out.wgt.RDat	/u/home/t/tboltz/project-ophoff/rna_whole_blood/cts_TWAS_latest/B_Cells_Memory_weights2//RSU1-out.wgt.RDat	RSU1	10	1.66e+07	1.69e+07	0.26470	rs7072049	2.40	rs780633	0.115591	14.35	1.004	264	34	enet	0.14443	8.93e-61	1.14666	2.52e-01	NA	NA	NA	NA	NA
RTKN2-out.wgt.RDat	/u/home/t/tboltz/project-ophoff/rna_whole_blood/cts_TWAS_latest/B_Cells_Memory_weights2//RTKN2-out.wgt.RDat	RTKN2	10	6.39e+07	6.40e+07	0.18113	rs7093142	3.08	rs1368158	0.127760	14.96	-1.152	211	26	enet	0.15839	5.76e-67	-0.96433	3.35e-01	NA	NA	NA	NA	NA
SCART1-out.wgt.RDat	/u/home/t/tboltz/project-ophoff/rna_whole_blood/cts_TWAS_latest/B_Cells_Memory_weights2//SCART1-out.wgt.RDat	SCART1	10	1.35e+08	1.35e+08	0.01993	rs2995314	-1.77	rs10857733	0.005511	4.50	0.486	144	144	blup	0.01423	3.88e-07	0.21531	8.30e-01	NA	NA	NA	NA	NA
SEC31B-out.wgt.RDat	/u/home/t/tboltz/project-ophoff/rna_whole_blood/cts_TWAS_latest/B_Cells_Memory_weights2//SEC31B-out.wgt.RDat	SEC31B	10	1.02e+08	1.02e+08	0.01067	rs912474	2.51	rs2489034	0.017271	-6.07	0.262	155	3	lasso	0.01703	3.07e-08	-0.26907	7.88e-01	NA	NA	NA	NA	NA
SEC61A2-out.wgt.RDat	/u/home/t/tboltz/project-ophoff/rna_whole_blood/cts_TWAS_latest/B_Cells_Memory_weights2//SEC61A2-out.wgt.RDat	SEC61A2	10	1.22e+07	1.22e+07	0.02394	rs11257238	5.72	rs10906086	0.017930	-5.80	1.428	124	26	enet	0.01847	8.33e-09	-1.46154	1.44e-01	NA	NA	NA	NA	NA
SFRP5-out.wgt.RDat	/u/home/t/tboltz/project-ophoff/rna_whole_blood/cts_TWAS_latest/B_Cells_Memory_weights2//SFRP5-out.wgt.RDat	SFRP5	10	9.95e+07	9.95e+07	0.01914	rs10882891	3.09	rs10748709	0.010784	-5.93	2.201	147	4	lasso	0.01153	4.51e-06	-2.22130	2.63e-02	0.002	0.986	0	0.001	0.011
SFXN4-out.wgt.RDat	/u/home/t/tboltz/project-ophoff/rna_whole_blood/cts_TWAS_latest/B_Cells_Memory_weights2//SFXN4-out.wgt.RDat	SFXN4	10	1.21e+08	1.21e+08	0.11389	rs7912371	-3.63	rs925388	0.098903	13.13	1.765	148	4	enet	0.09984	1.25e-41	1.71888	8.56e-02	NA	NA	NA	NA	NA
SGMS1-out.wgt.RDat	/u/home/t/tboltz/project-ophoff/rna_whole_blood/cts_TWAS_latest/B_Cells_Memory_weights2//SGMS1-out.wgt.RDat	SGMS1	10	5.21e+07	5.24e+07	0.01658	rs10761618	2.38	rs4935737	0.006239	-5.16	-1.211	194	5	lasso	0.00992	1.96e-05	1.38726	1.65e-01	NA	NA	NA	NA	NA
SHTN1-out.wgt.RDat	/u/home/t/tboltz/project-ophoff/rna_whole_blood/cts_TWAS_latest/B_Cells_Memory_weights2//SHTN1-out.wgt.RDat	SHTN1	10	1.19e+08	1.19e+08	0.31728	rs1897515	-2.53	rs740600	0.174536	-17.44	-1.626	205	3	lasso	0.17487	2.09e-74	1.64835	9.93e-02	NA	NA	NA	NA	NA
SIRT1-out.wgt.RDat	/u/home/t/tboltz/project-ophoff/rna_whole_blood/cts_TWAS_latest/B_Cells_Memory_weights2//SIRT1-out.wgt.RDat	SIRT1	10	6.96e+07	6.97e+07	0.06468	rs4525104	-2.65	rs10997885	0.047387	9.17	-0.353	183	9	lasso	0.04122	9.03e-18	-0.49529	6.20e-01	NA	NA	NA	NA	NA
SLC35G1-out.wgt.RDat	/u/home/t/tboltz/project-ophoff/rna_whole_blood/cts_TWAS_latest/B_Cells_Memory_weights2//SLC35G1-out.wgt.RDat	SLC35G1	10	9.57e+07	9.57e+07	0.02261	rs10430653	2.81	rs1223467	0.016429	5.55	1.612	169	2	lasso	0.01445	3.18e-07	1.60512	1.08e-01	NA	NA	NA	NA	NA
SLIT1-out.wgt.RDat	/u/home/t/tboltz/project-ophoff/rna_whole_blood/cts_TWAS_latest/B_Cells_Memory_weights2//SLIT1-out.wgt.RDat	SLIT1	10	9.88e+07	9.89e+07	0.02023	rs10882891	3.09	rs3740522	0.019439	6.38	2.817	200	4	lasso	0.01848	8.25e-09	2.78666	5.33e-03	0.000	0.933	0	0.001	0.065
SLK-out.wgt.RDat	/u/home/t/tboltz/project-ophoff/rna_whole_blood/cts_TWAS_latest/B_Cells_Memory_weights2//SLK-out.wgt.RDat	SLK	10	1.06e+08	1.06e+08	0.02955	rs1265164	-3.20	rs805688	0.018174	5.89	1.434	203	203	blup	0.01724	2.53e-08	-0.04503	9.64e-01	NA	NA	NA	NA	NA
SORCS3-out.wgt.RDat	/u/home/t/tboltz/project-ophoff/rna_whole_blood/cts_TWAS_latest/B_Cells_Memory_weights2//SORCS3-out.wgt.RDat	SORCS3	10	1.06e+08	1.07e+08	0.02910	rs157081	-2.15	rs7078084	0.002866	-4.16	-0.522	400	32	enet	0.01409	4.38e-07	0.36778	7.13e-01	NA	NA	NA	NA	NA
SPOCK2-out.wgt.RDat	/u/home/t/tboltz/project-ophoff/rna_whole_blood/cts_TWAS_latest/B_Cells_Memory_weights2//SPOCK2-out.wgt.RDat	SPOCK2	10	7.38e+07	7.38e+07	0.03225	rs6480534	-2.91	rs1668172	0.007342	4.79	0.406	257	22	enet	0.00685	3.34e-04	1.84554	6.50e-02	NA	NA	NA	NA	NA
STAM-out.wgt.RDat	/u/home/t/tboltz/project-ophoff/rna_whole_blood/cts_TWAS_latest/B_Cells_Memory_weights2//STAM-out.wgt.RDat	STAM	10	1.77e+07	1.78e+07	0.02706	rs476542	2.60	rs12221	0.016604	-5.81	1.379	137	5	lasso	0.01787	1.42e-08	-1.76677	7.73e-02	NA	NA	NA	NA	NA
STN1-out.wgt.RDat	/u/home/t/tboltz/project-ophoff/rna_whole_blood/cts_TWAS_latest/B_Cells_Memory_weights2//STN1-out.wgt.RDat	STN1	10	1.06e+08	1.06e+08	0.02003	rs1265164	-3.20	rs4918069	0.009827	4.97	0.667	194	194	blup	0.00649	4.65e-04	0.58727	5.57e-01	NA	NA	NA	NA	NA
STOX1-out.wgt.RDat	/u/home/t/tboltz/project-ophoff/rna_whole_blood/cts_TWAS_latest/B_Cells_Memory_weights2//STOX1-out.wgt.RDat	STOX1	10	7.06e+07	7.07e+07	0.18747	rs7377	-3.43	rs3998856	0.238897	20.47	0.090	158	54	enet	0.35694	4.18e-168	0.44042	6.60e-01	NA	NA	NA	NA	NA
TBC1D12-out.wgt.RDat	/u/home/t/tboltz/project-ophoff/rna_whole_blood/cts_TWAS_latest/B_Cells_Memory_weights2//TBC1D12-out.wgt.RDat	TBC1D12	10	9.62e+07	9.63e+07	0.06328	rs2689705	2.52	rs3818432	0.022059	6.68	-0.951	203	27	enet	0.03677	5.22e-16	-0.90588	3.65e-01	NA	NA	NA	NA	NA
TCTN3-out.wgt.RDat	/u/home/t/tboltz/project-ophoff/rna_whole_blood/cts_TWAS_latest/B_Cells_Memory_weights2//TCTN3-out.wgt.RDat	TCTN3	10	9.74e+07	9.75e+07	0.02707	rs12263592	-3.00	rs3176893	0.005187	5.00	1.409	277	277	blup	0.01035	1.33e-05	1.78922	7.36e-02	NA	NA	NA	NA	NA
TFAM-out.wgt.RDat	/u/home/t/tboltz/project-ophoff/rna_whole_blood/cts_TWAS_latest/B_Cells_Memory_weights2//TFAM-out.wgt.RDat	TFAM	10	6.01e+07	6.02e+07	0.14871	rs7904807	-3.10	rs2306604	0.131176	-15.32	1.267	167	3	lasso	0.13109	5.98e-55	-1.25212	2.11e-01	NA	NA	NA	NA	NA
TMEM273-out.wgt.RDat	/u/home/t/tboltz/project-ophoff/rna_whole_blood/cts_TWAS_latest/B_Cells_Memory_weights2//TMEM273-out.wgt.RDat	TMEM273	10	5.04e+07	5.04e+07	0.54147	rs4253026	2.85	rs12249370	0.198421	18.55	-1.113	243	51	enet	0.24897	8.64e-110	-1.72790	8.40e-02	NA	NA	NA	NA	NA
TNKS2-out.wgt.RDat	/u/home/t/tboltz/project-ophoff/rna_whole_blood/cts_TWAS_latest/B_Cells_Memory_weights2//TNKS2-out.wgt.RDat	TNKS2	10	9.36e+07	9.36e+07	0.03003	rs17107539	2.23	rs11186719	0.008876	-5.34	-0.159	130	5	lasso	0.02083	9.77e-10	-0.13086	8.96e-01	NA	NA	NA	NA	NA
TRDMT1-out.wgt.RDat	/u/home/t/tboltz/project-ophoff/rna_whole_blood/cts_TWAS_latest/B_Cells_Memory_weights2//TRDMT1-out.wgt.RDat	TRDMT1	10	1.72e+07	1.72e+07	0.09528	rs7072049	2.40	rs10490958	0.020071	7.30	-0.683	295	38	enet	0.06553	1.66e-27	0.32153	7.48e-01	NA	NA	NA	NA	NA
TRIM8-out.wgt.RDat	/u/home/t/tboltz/project-ophoff/rna_whole_blood/cts_TWAS_latest/B_Cells_Memory_weights2//TRIM8-out.wgt.RDat	TRIM8	10	1.04e+08	1.04e+08	0.02845	rs12775883	-1.51	rs2025713	0.013774	-5.22	0.189	220	9	lasso	0.01077	9.03e-06	-0.24365	8.08e-01	NA	NA	NA	NA	NA
TSPAN14-out.wgt.RDat	/u/home/t/tboltz/project-ophoff/rna_whole_blood/cts_TWAS_latest/B_Cells_Memory_weights2//TSPAN14-out.wgt.RDat	TSPAN14	10	8.22e+07	8.23e+07	0.04909	rs12242871	-3.83	rs12264252	0.026192	7.19	0.652	230	4	lasso	0.02643	6.16e-12	0.79996	4.24e-01	NA	NA	NA	NA	NA
UBE2D1-out.wgt.RDat	/u/home/t/tboltz/project-ophoff/rna_whole_blood/cts_TWAS_latest/B_Cells_Memory_weights2//UBE2D1-out.wgt.RDat	UBE2D1	10	6.01e+07	6.01e+07	0.12053	rs7904807	-3.10	rs10826178	0.123190	-14.68	1.329	177	3	lasso	0.12305	1.76e-51	-1.34580	1.78e-01	NA	NA	NA	NA	NA
UROS-out.wgt.RDat	/u/home/t/tboltz/project-ophoff/rna_whole_blood/cts_TWAS_latest/B_Cells_Memory_weights2//UROS-out.wgt.RDat	UROS	10	1.27e+08	1.28e+08	0.01214	rs3781031	-1.87	rs10901483	0.010997	-5.33	-0.529	194	2	lasso	0.01129	5.64e-06	0.94401	3.45e-01	NA	NA	NA	NA	NA
USP6NL-out.wgt.RDat	/u/home/t/tboltz/project-ophoff/rna_whole_blood/cts_TWAS_latest/B_Cells_Memory_weights2//USP6NL-out.wgt.RDat	USP6NL	10	1.15e+07	1.17e+07	0.02753	rs11257238	5.72	rs10905992	0.016629	-5.74	-1.188	143	5	lasso	0.01442	3.26e-07	1.20372	2.29e-01	NA	NA	NA	NA	NA
VDAC2-out.wgt.RDat	/u/home/t/tboltz/project-ophoff/rna_whole_blood/cts_TWAS_latest/B_Cells_Memory_weights2//VDAC2-out.wgt.RDat	VDAC2	10	7.70e+07	7.70e+07	0.01714	rs1098098	-2.86	rs11001296	0.003835	-4.13	0.575	154	154	blup	0.01312	1.06e-06	-0.04706	9.62e-01	NA	NA	NA	NA	NA
VIM-out.wgt.RDat	/u/home/t/tboltz/project-ophoff/rna_whole_blood/cts_TWAS_latest/B_Cells_Memory_weights2//VIM-out.wgt.RDat	VIM	10	1.73e+07	1.73e+07	0.04105	rs7072049	2.40	rs359285	0.035947	-8.18	-0.927	286	3	lasso	0.04189	4.88e-18	0.70240	4.82e-01	NA	NA	NA	NA	NA
VPS26A-out.wgt.RDat	/u/home/t/tboltz/project-ophoff/rna_whole_blood/cts_TWAS_latest/B_Cells_Memory_weights2//VPS26A-out.wgt.RDat	VPS26A	10	7.09e+07	7.09e+07	0.05563	rs7377	-3.43	rs12257763	0.072981	11.35	2.241	160	2	lasso	0.07231	2.93e-30	2.24168	2.50e-02	0.000	0.985	0	0.002	0.013
VSIR-out.wgt.RDat	/u/home/t/tboltz/project-ophoff/rna_whole_blood/cts_TWAS_latest/B_Cells_Memory_weights2//VSIR-out.wgt.RDat	VSIR	10	7.35e+07	7.35e+07	0.02970	rs6480534	-2.91	rs3747859	0.017776	-5.69	-0.917	264	5	lasso	0.02029	1.59e-09	0.62267	5.33e-01	NA	NA	NA	NA	NA
WAPL-out.wgt.RDat	/u/home/t/tboltz/project-ophoff/rna_whole_blood/cts_TWAS_latest/B_Cells_Memory_weights2//WAPL-out.wgt.RDat	WAPL	10	8.82e+07	8.83e+07	0.04908	rs11202121	3.29	rs10887606	0.049143	-9.33	-1.680	152	4	lasso	0.04393	7.56e-19	1.73053	8.35e-02	NA	NA	NA	NA	NA
WASHC2A-out.wgt.RDat	/u/home/t/tboltz/project-ophoff/rna_whole_blood/cts_TWAS_latest/B_Cells_Memory_weights2//WASHC2A-out.wgt.RDat	WASHC2A	10	5.18e+07	5.19e+07	0.03685	rs10761618	2.38	rs1369864	0.003718	4.33	-1.090	119	19	enet	0.01579	9.42e-08	-0.05280	9.58e-01	NA	NA	NA	NA	NA
WASHC2C-out.wgt.RDat	/u/home/t/tboltz/project-ophoff/rna_whole_blood/cts_TWAS_latest/B_Cells_Memory_weights2//WASHC2C-out.wgt.RDat	WASHC2C	10	4.62e+07	4.63e+07	0.10530	rs35267934	-1.32	rs7086046	0.036265	-8.19	0.274	70	21	enet	0.05787	2.04e-24	0.06173	9.51e-01	NA	NA	NA	NA	NA
WDFY4-out.wgt.RDat	/u/home/t/tboltz/project-ophoff/rna_whole_blood/cts_TWAS_latest/B_Cells_Memory_weights2//WDFY4-out.wgt.RDat	WDFY4	10	4.99e+07	5.02e+07	0.27648	rs2663027	-2.45	rs7072606	0.124885	14.77	-0.522	260	8	enet	0.12815	1.12e-53	-0.61731	5.37e-01	NA	NA	NA	NA	NA
ZFAND4-out.wgt.RDat	/u/home/t/tboltz/project-ophoff/rna_whole_blood/cts_TWAS_latest/B_Cells_Memory_weights2//ZFAND4-out.wgt.RDat	ZFAND4	10	4.61e+07	4.62e+07	0.03764	rs35267934	-1.32	rs10751384	0.015970	6.35	0.503	88	10	enet	0.03525	2.07e-15	0.18317	8.55e-01	NA	NA	NA	NA	NA
ZFYVE27-out.wgt.RDat	/u/home/t/tboltz/project-ophoff/rna_whole_blood/cts_TWAS_latest/B_Cells_Memory_weights2//ZFYVE27-out.wgt.RDat	ZFYVE27	10	9.95e+07	9.95e+07	0.01602	rs10882891	3.09	rs10882993	0.006947	-4.90	1.543	156	156	blup	0.00789	1.27e-04	-2.48877	1.28e-02	0.233	0.763	0	0.001	0.002
ZNF33A-out.wgt.RDat	/u/home/t/tboltz/project-ophoff/rna_whole_blood/cts_TWAS_latest/B_Cells_Memory_weights2//ZNF33A-out.wgt.RDat	ZNF33A	10	3.83e+07	3.84e+07	0.00955	rs10827787	-1.60	rs11592503	0.007096	-4.35	0.710	71	2	lasso	0.00669	3.87e-04	-0.52014	6.03e-01	NA	NA	NA	NA	NA
ZNF438-out.wgt.RDat	/u/home/t/tboltz/project-ophoff/rna_whole_blood/cts_TWAS_latest/B_Cells_Memory_weights2//ZNF438-out.wgt.RDat	ZNF438	10	3.11e+07	3.13e+07	0.04459	rs10826848	2.19	rs867991	0.008271	-4.82	-0.934	205	38	enet	0.02278	1.68e-10	1.75433	7.94e-02	NA	NA	NA	NA	NA
PANEL	FILE	ID	CHR	P0	P1	HSQ	BEST.GWAS.ID	BEST.GWAS.Z	EQTL.ID	EQTL.R2	EQTL.Z	EQTL.GWAS.Z	NSNP	NWGT	MODEL	MODELCV.R2	MODELCV.PV	TWAS.Z	TWAS.P	COLOC.PP0	COLOC.PP1	COLOC.PP2	COLOC.PP3	COLOC.PP4
ADM-out.wgt.RDat	/u/home/t/tboltz/project-ophoff/rna_whole_blood/cts_TWAS_latest/B_Cells_Memory_weights2//ADM-out.wgt.RDat	ADM	11	10326621	10328944	0.1034	rs4146830	-2.06	rs10840332	0.052925	-9.82	-0.481	133	35	enet	0.06915	5.68e-29	0.3161	0.7519	NA	NA	NA	NA	NA
AKIP1-out.wgt.RDat	/u/home/t/tboltz/project-ophoff/rna_whole_blood/cts_TWAS_latest/B_Cells_Memory_weights2//AKIP1-out.wgt.RDat	AKIP1	11	8932687	8941631	0.0228	rs4910048	2.26	rs2742552	0.023062	6.68	0.490	148	5	lasso	0.02265	1.89e-10	0.5747	0.5655	NA	NA	NA	NA	NA
ANO5-out.wgt.RDat	/u/home/t/tboltz/project-ophoff/rna_whole_blood/cts_TWAS_latest/B_Cells_Memory_weights2//ANO5-out.wgt.RDat	ANO5	11	21821481	22304903	0.0533	rs324172	2.83	rs4565894	0.057264	10.19	1.735	204	5	lasso	0.05861	1.03e-24	1.6991	0.0893	NA	NA	NA	NA	NA
ANO9-out.wgt.RDat	/u/home/t/tboltz/project-ophoff/rna_whole_blood/cts_TWAS_latest/B_Cells_Memory_weights2//ANO9-out.wgt.RDat	ANO9	11	417939	442011	0.0339	rs11246159	2.15	rs10902164	0.019847	-6.25	1.855	81	6	enet	0.02162	4.78e-10	-1.9889	0.0467	0	0.992	0	0.000	0.008
ARNTL-out.wgt.RDat	/u/home/t/tboltz/project-ophoff/rna_whole_blood/cts_TWAS_latest/B_Cells_Memory_weights2//ARNTL-out.wgt.RDat	ARNTL	11	13298200	13408813	0.0683	rs729620	2.39	rs4757145	0.056145	10.12	-0.672	227	9	lasso	0.06143	7.57e-26	-0.7186	0.4724	NA	NA	NA	NA	NA
ASCL2-out.wgt.RDat	/u/home/t/tboltz/project-ophoff/rna_whole_blood/cts_TWAS_latest/B_Cells_Memory_weights2//ASCL2-out.wgt.RDat	ASCL2	11	2289726	2292182	0.1119	rs2077078	2.42	rs11022157	0.028449	-8.28	0.356	89	23	enet	0.07485	2.70e-31	1.2862	0.1984	NA	NA	NA	NA	NA
BET1L-out.wgt.RDat	/u/home/t/tboltz/project-ophoff/rna_whole_blood/cts_TWAS_latest/B_Cells_Memory_weights2//BET1L-out.wgt.RDat	BET1L	11	167785	207428	0.0192	rs11246159	2.15	rs17655730	0.014743	5.30	0.762	68	4	lasso	0.01244	1.98e-06	0.5537	0.5798	NA	NA	NA	NA	NA
BTBD10-out.wgt.RDat	/u/home/t/tboltz/project-ophoff/rna_whole_blood/cts_TWAS_latest/B_Cells_Memory_weights2//BTBD10-out.wgt.RDat	BTBD10	11	13409549	13484844	0.0308	rs729620	2.39	rs307207	0.041549	-8.75	-0.065	244	7	enet	0.04053	1.70e-17	0.0335	0.9733	NA	NA	NA	NA	NA
C11orf21-out.wgt.RDat	/u/home/t/tboltz/project-ophoff/rna_whole_blood/cts_TWAS_latest/B_Cells_Memory_weights2//C11orf21-out.wgt.RDat	C11orf21	11	2316876	2324279	0.0752	rs2077078	2.42	rs11022157	0.057065	-10.04	0.356	90	8	enet	0.07359	8.84e-31	0.0832	0.9337	NA	NA	NA	NA	NA
CD151-out.wgt.RDat	/u/home/t/tboltz/project-ophoff/rna_whole_blood/cts_TWAS_latest/B_Cells_Memory_weights2//CD151-out.wgt.RDat	CD151	11	832888	839831	0.3153	rs10902245	-2.91	rs5030780	0.304610	-23.02	0.292	103	31	enet	0.31708	1.62e-145	-0.3578	0.7205	NA	NA	NA	NA	NA
CYB5R2-out.wgt.RDat	/u/home/t/tboltz/project-ophoff/rna_whole_blood/cts_TWAS_latest/B_Cells_Memory_weights2//CYB5R2-out.wgt.RDat	CYB5R2	11	7686332	7698453	0.0966	rs7129654	-2.58	rs11607941	0.077666	12.10	1.975	257	28	enet	0.09867	3.85e-41	0.6295	0.5291	NA	NA	NA	NA	NA
DENND5A-out.wgt.RDat	/u/home/t/tboltz/project-ophoff/rna_whole_blood/cts_TWAS_latest/B_Cells_Memory_weights2//DENND5A-out.wgt.RDat	DENND5A	11	9160373	9286897	0.0322	rs7927350	2.42	rs11042231	0.015485	5.40	0.151	155	3	lasso	0.01841	8.77e-09	0.4437	0.6573	NA	NA	NA	NA	NA
EIF3F-out.wgt.RDat	/u/home/t/tboltz/project-ophoff/rna_whole_blood/cts_TWAS_latest/B_Cells_Memory_weights2//EIF3F-out.wgt.RDat	EIF3F	11	7991799	8023409	0.1073	rs7129654	-2.58	rs2136907	0.034927	9.33	-1.290	238	32	enet	0.07798	1.41e-32	-0.2134	0.8310	NA	NA	NA	NA	NA
FANCF-out.wgt.RDat	/u/home/t/tboltz/project-ophoff/rna_whole_blood/cts_TWAS_latest/B_Cells_Memory_weights2//FANCF-out.wgt.RDat	FANCF	11	22644080	22647369	0.0176	rs2671116	-2.66	rs1514084	0.004132	4.01	-1.009	94	13	enet	0.00593	7.87e-04	0.9574	0.3383	NA	NA	NA	NA	NA
HBG1-out.wgt.RDat	/u/home/t/tboltz/project-ophoff/rna_whole_blood/cts_TWAS_latest/B_Cells_Memory_weights2//HBG1-out.wgt.RDat	HBG1	11	5269310	5271089	0.1462	rs10500642	3.30	rs5010979	0.087876	12.54	-0.294	489	3	lasso	0.08733	2.00e-36	-0.2915	0.7707	NA	NA	NA	NA	NA
HBG2-out.wgt.RDat	/u/home/t/tboltz/project-ophoff/rna_whole_blood/cts_TWAS_latest/B_Cells_Memory_weights2//HBG2-out.wgt.RDat	HBG2	11	5274419	5276011	0.2030	rs10500642	3.30	rs2855039	0.102739	13.40	-0.680	490	3	lasso	0.10234	1.11e-42	-0.6782	0.4976	NA	NA	NA	NA	NA
IFITM2-out.wgt.RDat	/u/home/t/tboltz/project-ophoff/rna_whole_blood/cts_TWAS_latest/B_Cells_Memory_weights2//IFITM2-out.wgt.RDat	IFITM2	11	307632	315272	0.1128	rs11246159	2.15	rs741738	0.052223	-9.59	0.718	77	5	lasso	0.04808	1.70e-20	-0.3838	0.7012	NA	NA	NA	NA	NA
IFITM3-out.wgt.RDat	/u/home/t/tboltz/project-ophoff/rna_whole_blood/cts_TWAS_latest/B_Cells_Memory_weights2//IFITM3-out.wgt.RDat	IFITM3	11	319677	327537	0.1998	rs11246159	2.15	rs741738	0.153501	16.36	0.718	77	1	lasso	0.15258	2.24e-64	0.7180	0.4728	NA	NA	NA	NA	NA
IRAG1-out.wgt.RDat	/u/home/t/tboltz/project-ophoff/rna_whole_blood/cts_TWAS_latest/B_Cells_Memory_weights2//IRAG1-out.wgt.RDat	IRAG1	11	10594639	10715535	0.0449	rs9783367	2.55	rs16908086	0.024525	-6.89	-0.598	214	3	lasso	0.03043	1.65e-13	0.9227	0.3562	NA	NA	NA	NA	NA
LDHA-out.wgt.RDat	/u/home/t/tboltz/project-ophoff/rna_whole_blood/cts_TWAS_latest/B_Cells_Memory_weights2//LDHA-out.wgt.RDat	LDHA	11	18416108	18429972	0.0790	rs4150579	-2.73	rs3758682	0.107992	13.78	0.042	154	9	lasso	0.10590	3.52e-44	0.2045	0.8380	NA	NA	NA	NA	NA
LRRC56-out.wgt.RDat	/u/home/t/tboltz/project-ophoff/rna_whole_blood/cts_TWAS_latest/B_Cells_Memory_weights2//LRRC56-out.wgt.RDat	LRRC56	11	537528	554912	0.0298	rs10902245	-2.91	rs4623937	0.009966	-6.04	0.052	97	97	blup	0.01789	1.40e-08	0.5623	0.5739	NA	NA	NA	NA	NA
LSP1-out.wgt.RDat	/u/home/t/tboltz/project-ophoff/rna_whole_blood/cts_TWAS_latest/B_Cells_Memory_weights2//LSP1-out.wgt.RDat	LSP1	11	1874201	1913497	0.1072	rs10839203	-2.60	rs907611	0.050825	9.54	1.810	113	6	lasso	0.06871	8.54e-29	1.4374	0.1506	NA	NA	NA	NA	NA
LYVE1-out.wgt.RDat	/u/home/t/tboltz/project-ophoff/rna_whole_blood/cts_TWAS_latest/B_Cells_Memory_weights2//LYVE1-out.wgt.RDat	LYVE1	11	10578514	10633236	0.0153	rs9783367	2.55	rs16908086	0.000255	-3.45	-0.598	195	37	enet	0.00421	3.99e-03	1.3999	0.1615	NA	NA	NA	NA	NA
NLRP6-out.wgt.RDat	/u/home/t/tboltz/project-ophoff/rna_whole_blood/cts_TWAS_latest/B_Cells_Memory_weights2//NLRP6-out.wgt.RDat	NLRP6	11	278366	285359	0.1708	NA	NA	NA	NA	NA	NA	72	0	lasso	0.06806	1.57e-28	NA	NA	NA	NA	NA	NA	NA
OR52I2-out.wgt.RDat	/u/home/t/tboltz/project-ophoff/rna_whole_blood/cts_TWAS_latest/B_Cells_Memory_weights2//OR52I2-out.wgt.RDat	OR52I2	11	4602974	4614570	0.0347	rs4910686	2.73	rs2641414	0.034357	8.01	0.851	287	2	lasso	0.03358	9.42e-15	0.7680	0.4425	NA	NA	NA	NA	NA
OR52K1-out.wgt.RDat	/u/home/t/tboltz/project-ophoff/rna_whole_blood/cts_TWAS_latest/B_Cells_Memory_weights2//OR52K1-out.wgt.RDat	OR52K1	11	4503877	4514727	0.1016	rs4910686	2.73	rs10836031	0.031991	8.12	-0.391	239	15	enet	0.06350	1.10e-26	-1.1048	0.2692	NA	NA	NA	NA	NA
OR6A2-out.wgt.RDat	/u/home/t/tboltz/project-ophoff/rna_whole_blood/cts_TWAS_latest/B_Cells_Memory_weights2//OR6A2-out.wgt.RDat	OR6A2	11	6812968	6820920	0.0461	rs11041108	3.07	rs10839663	0.037297	-8.22	-1.226	207	1	lasso	0.03570	1.38e-15	1.2260	0.2202	NA	NA	NA	NA	NA
PLEKHA7-out.wgt.RDat	/u/home/t/tboltz/project-ophoff/rna_whole_blood/cts_TWAS_latest/B_Cells_Memory_weights2//PLEKHA7-out.wgt.RDat	PLEKHA7	11	16798845	17035961	0.0324	rs7117795	-2.54	rs4757484	0.019895	6.49	1.283	160	12	enet	0.02391	6.03e-11	0.1552	0.8766	NA	NA	NA	NA	NA
POLR2L-out.wgt.RDat	/u/home/t/tboltz/project-ophoff/rna_whole_blood/cts_TWAS_latest/B_Cells_Memory_weights2//POLR2L-out.wgt.RDat	POLR2L	11	837357	842529	0.0307	rs10902245	-2.91	rs5030780	0.025100	-6.73	0.292	103	3	lasso	0.02668	4.93e-12	-0.6701	0.5028	NA	NA	NA	NA	NA
PPFIBP2-out.wgt.RDat	/u/home/t/tboltz/project-ophoff/rna_whole_blood/cts_TWAS_latest/B_Cells_Memory_weights2//PPFIBP2-out.wgt.RDat	PPFIBP2	11	7534530	7678358	0.0534	rs7129654	-2.58	rs10732510	0.019489	-6.49	0.606	299	7	lasso	0.03402	6.34e-15	0.3792	0.7045	NA	NA	NA	NA	NA
PSMD13-out.wgt.RDat	/u/home/t/tboltz/project-ophoff/rna_whole_blood/cts_TWAS_latest/B_Cells_Memory_weights2//PSMD13-out.wgt.RDat	PSMD13	11	236967	252984	0.0778	rs11246159	2.15	rs1045454	0.034315	7.92	0.899	69	21	enet	0.04189	4.90e-18	1.9959	0.0459	0	0.998	0	0.000	0.002
RNF141-out.wgt.RDat	/u/home/t/tboltz/project-ophoff/rna_whole_blood/cts_TWAS_latest/B_Cells_Memory_weights2//RNF141-out.wgt.RDat	RNF141	11	10533221	10562777	0.0525	rs12418217	2.44	rs16908086	0.018890	-6.95	-0.598	186	6	lasso	0.03917	5.83e-17	1.4277	0.1534	NA	NA	NA	NA	NA
RPL27A-out.wgt.RDat	/u/home/t/tboltz/project-ophoff/rna_whole_blood/cts_TWAS_latest/B_Cells_Memory_weights2//RPL27A-out.wgt.RDat	RPL27A	11	8704336	8736306	0.2282	rs7122225	2.22	rs2073685	0.203616	-18.81	-0.630	166	2	lasso	0.25658	1.28e-113	1.0032	0.3157	NA	NA	NA	NA	NA
RPLP2-out.wgt.RDat	/u/home/t/tboltz/project-ophoff/rna_whole_blood/cts_TWAS_latest/B_Cells_Memory_weights2//RPLP2-out.wgt.RDat	RPLP2	11	809966	812880	0.1762	rs10902245	-2.91	rs11246306	0.166726	17.08	0.714	97	25	enet	0.21397	1.14e-92	0.9448	0.3448	NA	NA	NA	NA	NA
SAAL1-out.wgt.RDat	/u/home/t/tboltz/project-ophoff/rna_whole_blood/cts_TWAS_latest/B_Cells_Memory_weights2//SAAL1-out.wgt.RDat	SAAL1	11	18091483	18127634	0.0225	rs4150579	-2.73	rs7939791	0.023800	-6.55	1.288	125	3	lasso	0.02185	3.90e-10	-1.3239	0.1855	NA	NA	NA	NA	NA
SBF2-out.wgt.RDat	/u/home/t/tboltz/project-ophoff/rna_whole_blood/cts_TWAS_latest/B_Cells_Memory_weights2//SBF2-out.wgt.RDat	SBF2	11	9800215	10315754	0.0348	rs7927350	2.42	rs11042623	0.015298	5.64	0.637	213	4	lasso	0.01532	1.44e-07	0.7353	0.4622	NA	NA	NA	NA	NA
SIRT3-out.wgt.RDat	/u/home/t/tboltz/project-ophoff/rna_whole_blood/cts_TWAS_latest/B_Cells_Memory_weights2//SIRT3-out.wgt.RDat	SIRT3	11	215031	236931	0.0236	rs11246159	2.15	rs3782120	0.017512	-5.61	0.911	68	5	lasso	0.01541	1.33e-07	-0.5345	0.5930	NA	NA	NA	NA	NA
SLC22A18AS-out.wgt.RDat	/u/home/t/tboltz/project-ophoff/rna_whole_blood/cts_TWAS_latest/B_Cells_Memory_weights2//SLC22A18AS-out.wgt.RDat	SLC22A18AS	11	2908575	2924805	0.0521	rs12270081	2.94	rs367035	0.030617	-7.54	-0.635	105	3	lasso	0.02965	3.34e-13	0.4732	0.6361	NA	NA	NA	NA	NA
SLC22A18-out.wgt.RDat	/u/home/t/tboltz/project-ophoff/rna_whole_blood/cts_TWAS_latest/B_Cells_Memory_weights2//SLC22A18-out.wgt.RDat	SLC22A18	11	2920952	2946476	0.2580	rs12270081	2.94	rs367035	0.181828	-17.85	-0.635	104	3	lasso	0.18208	1.03e-77	0.6561	0.5117	NA	NA	NA	NA	NA
SPON1-out.wgt.RDat	/u/home/t/tboltz/project-ophoff/rna_whole_blood/cts_TWAS_latest/B_Cells_Memory_weights2//SPON1-out.wgt.RDat	SPON1	11	13984271	14289679	0.0319	rs4756781	-2.40	rs4471396	0.015145	5.31	0.472	190	5	lasso	0.02353	8.53e-11	0.4158	0.6776	NA	NA	NA	NA	NA
STK33-out.wgt.RDat	/u/home/t/tboltz/project-ophoff/rna_whole_blood/cts_TWAS_latest/B_Cells_Memory_weights2//STK33-out.wgt.RDat	STK33	11	8413416	8615836	0.0490	rs7122225	2.22	rs10840060	0.015221	-5.74	0.799	200	37	enet	0.01726	2.48e-08	-0.3800	0.7039	NA	NA	NA	NA	NA
TMEM41B-out.wgt.RDat	/u/home/t/tboltz/project-ophoff/rna_whole_blood/cts_TWAS_latest/B_Cells_Memory_weights2//TMEM41B-out.wgt.RDat	TMEM41B	11	9302202	9336183	0.0529	rs7927350	2.42	rs2133215	0.043470	-8.99	0.334	151	6	lasso	0.04448	4.58e-19	-0.3950	0.6928	NA	NA	NA	NA	NA
TMEM80-out.wgt.RDat	/u/home/t/tboltz/project-ophoff/rna_whole_blood/cts_TWAS_latest/B_Cells_Memory_weights2//TMEM80-out.wgt.RDat	TMEM80	11	695429	705028	0.0910	rs10902245	-2.91	rs11246262	0.048648	-9.26	0.903	111	25	enet	0.05243	3.11e-22	0.0298	0.9762	NA	NA	NA	NA	NA
TNNT3-out.wgt.RDat	/u/home/t/tboltz/project-ophoff/rna_whole_blood/cts_TWAS_latest/B_Cells_Memory_weights2//TNNT3-out.wgt.RDat	TNNT3	11	1940934	1959936	0.0575	rs10839203	-2.60	rs4980379	0.022962	-7.27	1.415	110	110	blup	0.02420	4.65e-11	-0.0597	0.9524	NA	NA	NA	NA	NA
TOLLIP-out.wgt.RDat	/u/home/t/tboltz/project-ophoff/rna_whole_blood/cts_TWAS_latest/B_Cells_Memory_weights2//TOLLIP-out.wgt.RDat	TOLLIP	11	1295602	1330884	0.0212	rs10902245	-2.91	rs5744030	0.012271	-4.89	0.319	101	3	lasso	0.01027	1.42e-05	-0.2189	0.8267	NA	NA	NA	NA	NA
TRIM66-out.wgt.RDat	/u/home/t/tboltz/project-ophoff/rna_whole_blood/cts_TWAS_latest/B_Cells_Memory_weights2//TRIM66-out.wgt.RDat	TRIM66	11	8633585	8704241	0.0911	rs7122225	2.22	rs931756	0.045421	-9.19	-0.082	164	7	lasso	0.06208	4.13e-26	0.2584	0.7961	NA	NA	NA	NA	NA
TSPAN4-out.wgt.RDat	/u/home/t/tboltz/project-ophoff/rna_whole_blood/cts_TWAS_latest/B_Cells_Memory_weights2//TSPAN4-out.wgt.RDat	TSPAN4	11	842813	867116	0.0812	rs10902245	-2.91	rs5030780	0.057712	10.17	0.292	103	23	enet	0.05644	7.65e-24	0.2159	0.8290	NA	NA	NA	NA	NA
UBQLNL-out.wgt.RDat	/u/home/t/tboltz/project-ophoff/rna_whole_blood/cts_TWAS_latest/B_Cells_Memory_weights2//UBQLNL-out.wgt.RDat	UBQLNL	11	5535624	5539661	0.0754	rs10500642	3.30	rs7939159	0.043157	8.89	2.928	444	5	lasso	0.04965	4.02e-21	2.3710	0.0177	0	0.926	0	0.001	0.073
ZNF195-out.wgt.RDat	/u/home/t/tboltz/project-ophoff/rna_whole_blood/cts_TWAS_latest/B_Cells_Memory_weights2//ZNF195-out.wgt.RDat	ZNF195	11	3360492	3400452	0.0437	rs925697	4.08	rs6578341	0.051192	-9.62	-0.166	106	9	enet	0.05221	3.80e-22	0.1371	0.8910	NA	NA	NA	NA	NA
ZNF215-out.wgt.RDat	/u/home/t/tboltz/project-ophoff/rna_whole_blood/cts_TWAS_latest/B_Cells_Memory_weights2//ZNF215-out.wgt.RDat	ZNF215	11	6947636	7022235	0.2095	rs11041108	3.07	rs10839663	0.135562	15.36	-1.226	265	4	lasso	0.13460	1.80e-56	-1.1395	0.2545	NA	NA	NA	NA	NA
PANEL	FILE	ID	CHR	P0	P1	HSQ	BEST.GWAS.ID	BEST.GWAS.Z	EQTL.ID	EQTL.R2	EQTL.Z	EQTL.GWAS.Z	NSNP	NWGT	MODEL	MODELCV.R2	MODELCV.PV	TWAS.Z	TWAS.P	COLOC.PP0	COLOC.PP1	COLOC.PP2	COLOC.PP3	COLOC.PP4
ABCD2-out.wgt.RDat	/u/home/t/tboltz/project-ophoff/rna_whole_blood/cts_TWAS_latest/B_Cells_Memory_weights2//ABCD2-out.wgt.RDat	ABCD2	12	3.99e+07	4.00e+07	0.03818	rs10877832	3.05	rs10876972	0.024384	7.00	1.395	142	5	lasso	0.03163	5.57e-14	1.67750	0.09344	NA	NA	NA	NA	NA
ACACB-out.wgt.RDat	/u/home/t/tboltz/project-ophoff/rna_whole_blood/cts_TWAS_latest/B_Cells_Memory_weights2//ACACB-out.wgt.RDat	ACACB	12	1.10e+08	1.10e+08	0.03394	rs7976552	2.45	rs2268405	0.012659	-5.41	0.992	195	4	lasso	0.01224	2.35e-06	-0.88839	0.37433	NA	NA	NA	NA	NA
ACADS-out.wgt.RDat	/u/home/t/tboltz/project-ophoff/rna_whole_blood/cts_TWAS_latest/B_Cells_Memory_weights2//ACADS-out.wgt.RDat	ACADS	12	1.21e+08	1.21e+08	0.06437	rs7958316	2.15	rs3829290	0.024946	-6.86	0.187	268	20	enet	0.02909	5.55e-13	-1.05886	0.28966	NA	NA	NA	NA	NA
ACSS3-out.wgt.RDat	/u/home/t/tboltz/project-ophoff/rna_whole_blood/cts_TWAS_latest/B_Cells_Memory_weights2//ACSS3-out.wgt.RDat	ACSS3	12	8.13e+07	8.17e+07	0.17108	rs7957118	-3.07	rs2037407	0.067460	-10.91	-0.279	273	30	enet	0.07836	9.88e-33	-0.99799	0.31829	NA	NA	NA	NA	NA
ADGRD1-out.wgt.RDat	/u/home/t/tboltz/project-ophoff/rna_whole_blood/cts_TWAS_latest/B_Cells_Memory_weights2//ADGRD1-out.wgt.RDat	ADGRD1	12	1.31e+08	1.32e+08	0.04104	rs12580573	2.19	rs1151350	0.000691	-3.92	-0.633	218	33	enet	0.00921	3.77e-05	1.14718	0.25131	NA	NA	NA	NA	NA
ALDH2-out.wgt.RDat	/u/home/t/tboltz/project-ophoff/rna_whole_blood/cts_TWAS_latest/B_Cells_Memory_weights2//ALDH2-out.wgt.RDat	ALDH2	12	1.12e+08	1.12e+08	0.04598	rs34245489	-2.08	rs7297415	0.014536	5.16	-1.208	152	152	blup	0.01370	6.25e-07	-0.96264	0.33573	NA	NA	NA	NA	NA
ALG10-out.wgt.RDat	/u/home/t/tboltz/project-ophoff/rna_whole_blood/cts_TWAS_latest/B_Cells_Memory_weights2//ALG10-out.wgt.RDat	ALG10	12	3.42e+07	3.42e+07	0.01937	rs7959960	2.66	rs2129428	0.001843	-3.49	-1.410	60	8	enet	0.00847	7.44e-05	0.88615	0.37554	NA	NA	NA	NA	NA
ALKBH2-out.wgt.RDat	/u/home/t/tboltz/project-ophoff/rna_whole_blood/cts_TWAS_latest/B_Cells_Memory_weights2//ALKBH2-out.wgt.RDat	ALKBH2	12	1.10e+08	1.10e+08	0.01431	rs7976552	2.45	rs1654884	0.014002	-5.26	0.872	184	2	enet	0.01090	7.99e-06	-0.86644	0.38625	NA	NA	NA	NA	NA
AMDHD1-out.wgt.RDat	/u/home/t/tboltz/project-ophoff/rna_whole_blood/cts_TWAS_latest/B_Cells_Memory_weights2//AMDHD1-out.wgt.RDat	AMDHD1	12	9.63e+07	9.64e+07	0.03680	rs7313855	3.47	rs7486703	0.013480	-6.37	0.820	234	4	lasso	0.01889	5.68e-09	-1.46330	0.14339	NA	NA	NA	NA	NA
AMIGO2-out.wgt.RDat	/u/home/t/tboltz/project-ophoff/rna_whole_blood/cts_TWAS_latest/B_Cells_Memory_weights2//AMIGO2-out.wgt.RDat	AMIGO2	12	4.75e+07	4.75e+07	0.03867	rs6580623	-2.88	rs58616	0.014994	5.30	-0.578	169	4	lasso	0.01990	2.27e-09	-0.02540	0.97974	NA	NA	NA	NA	NA
ANKLE2-out.wgt.RDat	/u/home/t/tboltz/project-ophoff/rna_whole_blood/cts_TWAS_latest/B_Cells_Memory_weights2//ANKLE2-out.wgt.RDat	ANKLE2	12	1.33e+08	1.33e+08	0.08177	rs11146967	1.92	rs12824438	0.019780	-5.98	0.234	85	38	enet	0.03481	3.09e-15	-1.00880	0.31307	NA	NA	NA	NA	NA
APOLD1-out.wgt.RDat	/u/home/t/tboltz/project-ophoff/rna_whole_blood/cts_TWAS_latest/B_Cells_Memory_weights2//APOLD1-out.wgt.RDat	APOLD1	12	1.29e+07	1.30e+07	0.05794	rs11054842	-2.50	rs4763859	0.029232	-7.97	-1.428	180	12	enet	0.05712	4.08e-24	0.93644	0.34905	NA	NA	NA	NA	NA
APPL2-out.wgt.RDat	/u/home/t/tboltz/project-ophoff/rna_whole_blood/cts_TWAS_latest/B_Cells_Memory_weights2//APPL2-out.wgt.RDat	APPL2	12	1.06e+08	1.06e+08	0.02418	rs10746042	-2.95	rs2374448	0.018155	-5.88	1.015	251	4	lasso	0.01852	7.92e-09	-1.39706	0.16240	NA	NA	NA	NA	NA
ATF1-out.wgt.RDat	/u/home/t/tboltz/project-ophoff/rna_whole_blood/cts_TWAS_latest/B_Cells_Memory_weights2//ATF1-out.wgt.RDat	ATF1	12	5.12e+07	5.12e+07	0.03435	rs7295610	2.99	rs7979165	0.032140	-8.38	0.921	207	3	lasso	0.03673	5.42e-16	-0.42454	0.67117	NA	NA	NA	NA	NA
ATP23-out.wgt.RDat	/u/home/t/tboltz/project-ophoff/rna_whole_blood/cts_TWAS_latest/B_Cells_Memory_weights2//ATP23-out.wgt.RDat	ATP23	12	5.83e+07	5.84e+07	0.05588	rs538548	-2.73	rs7314066	0.057568	-10.30	-1.257	167	6	lasso	0.05511	2.63e-23	1.26333	0.20647	NA	NA	NA	NA	NA
AVIL-out.wgt.RDat	/u/home/t/tboltz/project-ophoff/rna_whole_blood/cts_TWAS_latest/B_Cells_Memory_weights2//AVIL-out.wgt.RDat	AVIL	12	5.82e+07	5.82e+07	0.03434	rs538548	-2.73	rs703842	0.034333	8.24	0.028	130	130	blup	0.03472	3.36e-15	0.71384	0.47532	NA	NA	NA	NA	NA
B4GALNT3-out.wgt.RDat	/u/home/t/tboltz/project-ophoff/rna_whole_blood/cts_TWAS_latest/B_Cells_Memory_weights2//B4GALNT3-out.wgt.RDat	B4GALNT3	12	5.69e+05	6.73e+05	0.10343	rs12314329	-2.97	rs11063529	0.087515	12.54	-2.025	125	5	enet	0.08740	1.88e-36	-2.00700	0.04475	0.000	0.992	0.000	0.001	0.007
BCAT1-out.wgt.RDat	/u/home/t/tboltz/project-ophoff/rna_whole_blood/cts_TWAS_latest/B_Cells_Memory_weights2//BCAT1-out.wgt.RDat	BCAT1	12	2.50e+07	2.51e+07	0.18871	rs11047647	2.73	rs3759085	0.037416	8.80	-0.456	173	31	enet	0.09679	2.35e-40	-0.33046	0.74105	NA	NA	NA	NA	NA
BCL7A-out.wgt.RDat	/u/home/t/tboltz/project-ophoff/rna_whole_blood/cts_TWAS_latest/B_Cells_Memory_weights2//BCL7A-out.wgt.RDat	BCL7A	12	1.22e+08	1.22e+08	0.01411	rs7970007	-2.45	rs3847694	0.007223	-4.68	1.455	124	3	lasso	0.01090	8.04e-06	-1.49888	0.13390	NA	NA	NA	NA	NA
BIN2-out.wgt.RDat	/u/home/t/tboltz/project-ophoff/rna_whole_blood/cts_TWAS_latest/B_Cells_Memory_weights2//BIN2-out.wgt.RDat	BIN2	12	5.17e+07	5.17e+07	0.05141	rs6580841	-2.80	rs3210837	0.040244	-8.54	-1.309	194	194	blup	0.04149	7.02e-18	0.95474	0.33971	NA	NA	NA	NA	NA
BTG1-out.wgt.RDat	/u/home/t/tboltz/project-ophoff/rna_whole_blood/cts_TWAS_latest/B_Cells_Memory_weights2//BTG1-out.wgt.RDat	BTG1	12	9.25e+07	9.25e+07	0.02262	rs6538336	2.48	rs709222	0.011295	4.81	-0.825	148	11	enet	0.01146	4.80e-06	-1.27761	0.20139	NA	NA	NA	NA	NA
C12orf75-out.wgt.RDat	/u/home/t/tboltz/project-ophoff/rna_whole_blood/cts_TWAS_latest/B_Cells_Memory_weights2//C12orf75-out.wgt.RDat	C12orf75	12	1.06e+08	1.06e+08	0.02026	rs10746042	-2.95	rs10746029	0.007393	4.19	0.506	258	258	blup	0.00545	1.23e-03	1.14574	0.25190	NA	NA	NA	NA	NA
C2CD5-out.wgt.RDat	/u/home/t/tboltz/project-ophoff/rna_whole_blood/cts_TWAS_latest/B_Cells_Memory_weights2//C2CD5-out.wgt.RDat	C2CD5	12	2.26e+07	2.27e+07	0.02239	rs1506788	2.12	rs12302368	0.021689	6.57	-0.974	147	3	lasso	0.01956	3.08e-09	-0.82417	0.40985	NA	NA	NA	NA	NA
CAPS2-out.wgt.RDat	/u/home/t/tboltz/project-ophoff/rna_whole_blood/cts_TWAS_latest/B_Cells_Memory_weights2//CAPS2-out.wgt.RDat	CAPS2	12	7.57e+07	7.58e+07	0.04009	rs17114221	-3.58	rs6582294	0.027441	6.98	-1.122	146	7	lasso	0.02943	4.07e-13	-0.95363	0.34027	NA	NA	NA	NA	NA
CD4-out.wgt.RDat	/u/home/t/tboltz/project-ophoff/rna_whole_blood/cts_TWAS_latest/B_Cells_Memory_weights2//CD4-out.wgt.RDat	CD4	12	6.90e+06	6.93e+06	0.08581	rs1043262	3.07	rs11064391	0.019720	6.11	0.143	83	1	lasso	0.01892	5.53e-09	0.14300	0.88629	NA	NA	NA	NA	NA
CD9-out.wgt.RDat	/u/home/t/tboltz/project-ophoff/rna_whole_blood/cts_TWAS_latest/B_Cells_Memory_weights2//CD9-out.wgt.RDat	CD9	12	6.31e+06	6.35e+06	0.19817	rs1043262	3.07	rs11064058	0.080212	11.83	0.722	156	23	enet	0.09162	3.35e-38	0.53019	0.59598	NA	NA	NA	NA	NA
CDK2AP1-out.wgt.RDat	/u/home/t/tboltz/project-ophoff/rna_whole_blood/cts_TWAS_latest/B_Cells_Memory_weights2//CDK2AP1-out.wgt.RDat	CDK2AP1	12	1.24e+08	1.24e+08	0.10299	rs12255	-3.51	rs11057223	0.104450	13.57	-0.078	238	19	enet	0.10223	1.24e-42	-0.41727	0.67648	NA	NA	NA	NA	NA
CHPT1-out.wgt.RDat	/u/home/t/tboltz/project-ophoff/rna_whole_blood/cts_TWAS_latest/B_Cells_Memory_weights2//CHPT1-out.wgt.RDat	CHPT1	12	1.02e+08	1.02e+08	0.27593	rs12581858	3.19	rs2559855	0.289216	-22.44	2.096	190	23	enet	0.33167	1.25e-153	-1.30698	0.19122	NA	NA	NA	NA	NA
CHST11-out.wgt.RDat	/u/home/t/tboltz/project-ophoff/rna_whole_blood/cts_TWAS_latest/B_Cells_Memory_weights2//CHST11-out.wgt.RDat	CHST11	12	1.05e+08	1.05e+08	0.04390	rs6539178	-2.68	rs10861241	0.018216	-6.36	1.788	367	23	enet	0.04233	3.28e-18	-2.29949	0.02148	0.000	0.993	0.000	0.001	0.006
CLEC12A-out.wgt.RDat	/u/home/t/tboltz/project-ophoff/rna_whole_blood/cts_TWAS_latest/B_Cells_Memory_weights2//CLEC12A-out.wgt.RDat	CLEC12A	12	1.01e+07	1.01e+07	0.68128	rs7972757	-3.16	rs7313235	0.757002	36.18	2.126	158	20	enet	0.75818	0.00e+00	2.10465	0.03532	0.000	0.989	0.000	0.001	0.010
CLEC12B-out.wgt.RDat	/u/home/t/tboltz/project-ophoff/rna_whole_blood/cts_TWAS_latest/B_Cells_Memory_weights2//CLEC12B-out.wgt.RDat	CLEC12B	12	1.02e+07	1.02e+07	0.50821	rs7972757	-3.16	rs7313235	0.528375	30.24	2.126	163	29	enet	0.53160	4.14e-287	1.93356	0.05317	NA	NA	NA	NA	NA
CLEC1A-out.wgt.RDat	/u/home/t/tboltz/project-ophoff/rna_whole_blood/cts_TWAS_latest/B_Cells_Memory_weights2//CLEC1A-out.wgt.RDat	CLEC1A	12	1.02e+07	1.03e+07	0.03131	rs7972757	-3.16	rs6488244	0.007423	4.34	-0.612	173	4	lasso	0.01711	2.84e-08	0.45300	0.65055	NA	NA	NA	NA	NA
CLEC1B-out.wgt.RDat	/u/home/t/tboltz/project-ophoff/rna_whole_blood/cts_TWAS_latest/B_Cells_Memory_weights2//CLEC1B-out.wgt.RDat	CLEC1B	12	1.01e+07	1.02e+07	0.04696	rs7972757	-3.16	rs542700	0.047724	-9.31	-1.236	162	6	lasso	0.05078	1.42e-21	0.95407	0.34005	NA	NA	NA	NA	NA
CLEC2A-out.wgt.RDat	/u/home/t/tboltz/project-ophoff/rna_whole_blood/cts_TWAS_latest/B_Cells_Memory_weights2//CLEC2A-out.wgt.RDat	CLEC2A	12	1.01e+07	1.01e+07	0.14669	rs7972757	-3.16	rs10505741	0.112455	14.09	1.047	148	3	lasso	0.14161	1.56e-59	1.77176	0.07643	NA	NA	NA	NA	NA
CLEC7A-out.wgt.RDat	/u/home/t/tboltz/project-ophoff/rna_whole_blood/cts_TWAS_latest/B_Cells_Memory_weights2//CLEC7A-out.wgt.RDat	CLEC7A	12	1.03e+07	1.03e+07	0.11370	rs7972757	-3.16	rs10505753	0.055269	9.96	0.432	173	4	lasso	0.06286	2.00e-26	0.44069	0.65943	NA	NA	NA	NA	NA
CLEC9A-out.wgt.RDat	/u/home/t/tboltz/project-ophoff/rna_whole_blood/cts_TWAS_latest/B_Cells_Memory_weights2//CLEC9A-out.wgt.RDat	CLEC9A	12	1.02e+07	1.02e+07	0.21550	rs7972757	-3.16	rs6488244	0.146395	16.08	-0.612	173	5	lasso	0.16954	5.53e-72	-0.38273	0.70192	NA	NA	NA	NA	NA
CMKLR1-out.wgt.RDat	/u/home/t/tboltz/project-ophoff/rna_whole_blood/cts_TWAS_latest/B_Cells_Memory_weights2//CMKLR1-out.wgt.RDat	CMKLR1	12	1.09e+08	1.09e+08	0.09284	rs9668031	-2.50	rs952584	0.052239	9.61	-1.471	177	4	enet	0.05570	1.52e-23	-1.34035	0.18013	NA	NA	NA	NA	NA
COQ5-out.wgt.RDat	/u/home/t/tboltz/project-ophoff/rna_whole_blood/cts_TWAS_latest/B_Cells_Memory_weights2//COQ5-out.wgt.RDat	COQ5	12	1.21e+08	1.21e+08	0.05783	rs1696362	-1.88	rs1050187	0.045406	9.03	0.798	219	2	lasso	0.04385	8.18e-19	0.71475	0.47477	NA	NA	NA	NA	NA
CORO1C-out.wgt.RDat	/u/home/t/tboltz/project-ophoff/rna_whole_blood/cts_TWAS_latest/B_Cells_Memory_weights2//CORO1C-out.wgt.RDat	CORO1C	12	1.09e+08	1.09e+08	0.10796	rs9668031	-2.50	rs4581499	0.082027	-12.06	-0.136	192	3	lasso	0.11048	4.11e-46	-0.70421	0.48130	NA	NA	NA	NA	NA
COX14-out.wgt.RDat	/u/home/t/tboltz/project-ophoff/rna_whole_blood/cts_TWAS_latest/B_Cells_Memory_weights2//COX14-out.wgt.RDat	COX14	12	5.05e+07	5.05e+07	0.01151	rs7295610	2.99	rs2242507	0.009829	-4.30	0.672	170	3	lasso	0.00793	1.22e-04	-0.59880	0.54930	NA	NA	NA	NA	NA
CRACR2A-out.wgt.RDat	/u/home/t/tboltz/project-ophoff/rna_whole_blood/cts_TWAS_latest/B_Cells_Memory_weights2//CRACR2A-out.wgt.RDat	CRACR2A	12	3.72e+06	3.87e+06	0.01648	rs7972649	-2.14	rs242017	0.000673	4.05	0.782	144	144	blup	0.00407	4.57e-03	0.42870	0.66814	NA	NA	NA	NA	NA
DDX11-out.wgt.RDat	/u/home/t/tboltz/project-ophoff/rna_whole_blood/cts_TWAS_latest/B_Cells_Memory_weights2//DDX11-out.wgt.RDat	DDX11	12	3.12e+07	3.13e+07	0.30096	rs2114903	2.55	rs10843894	0.076582	-11.63	-0.731	121	31	enet	0.27219	1.36e-121	1.42799	0.15329	NA	NA	NA	NA	NA
DDX55-out.wgt.RDat	/u/home/t/tboltz/project-ophoff/rna_whole_blood/cts_TWAS_latest/B_Cells_Memory_weights2//DDX55-out.wgt.RDat	DDX55	12	1.24e+08	1.24e+08	0.02229	rs7312404	3.27	rs7971779	0.010312	-5.00	0.858	205	205	blup	0.01461	2.74e-07	-0.43266	0.66526	NA	NA	NA	NA	NA
DENND5B-out.wgt.RDat	/u/home/t/tboltz/project-ophoff/rna_whole_blood/cts_TWAS_latest/B_Cells_Memory_weights2//DENND5B-out.wgt.RDat	DENND5B	12	3.15e+07	3.17e+07	0.01175	rs2186010	2.56	rs2617191	0.007095	-4.76	-0.651	190	3	lasso	0.01080	8.79e-06	0.85207	0.39418	NA	NA	NA	NA	NA
DPY19L2-out.wgt.RDat	/u/home/t/tboltz/project-ophoff/rna_whole_blood/cts_TWAS_latest/B_Cells_Memory_weights2//DPY19L2-out.wgt.RDat	DPY19L2	12	6.40e+07	6.41e+07	0.11794	rs11174808	-3.05	rs7978328	0.020877	7.13	-1.368	185	25	enet	0.05788	2.02e-24	-1.70908	0.08744	NA	NA	NA	NA	NA
DRAM1-out.wgt.RDat	/u/home/t/tboltz/project-ophoff/rna_whole_blood/cts_TWAS_latest/B_Cells_Memory_weights2//DRAM1-out.wgt.RDat	DRAM1	12	1.02e+08	1.02e+08	0.02531	rs12581858	3.19	rs7965541	0.005073	4.31	-1.710	181	20	enet	0.00950	2.90e-05	-2.64566	0.00815	0.727	0.271	0.001	0.000	0.001
DUSP16-out.wgt.RDat	/u/home/t/tboltz/project-ophoff/rna_whole_blood/cts_TWAS_latest/B_Cells_Memory_weights2//DUSP16-out.wgt.RDat	DUSP16	12	1.26e+07	1.27e+07	0.05652	rs11054842	-2.50	rs2013675	0.020708	-6.71	0.025	169	24	enet	0.04152	6.85e-18	-0.13939	0.88914	NA	NA	NA	NA	NA
DYNLL1-out.wgt.RDat	/u/home/t/tboltz/project-ophoff/rna_whole_blood/cts_TWAS_latest/B_Cells_Memory_weights2//DYNLL1-out.wgt.RDat	DYNLL1	12	1.21e+08	1.21e+08	0.02193	rs1696362	-1.88	rs7963543	0.009385	5.48	-1.148	212	5	lasso	0.01524	1.55e-07	-1.25873	0.20813	NA	NA	NA	NA	NA
EEA1-out.wgt.RDat	/u/home/t/tboltz/project-ophoff/rna_whole_blood/cts_TWAS_latest/B_Cells_Memory_weights2//EEA1-out.wgt.RDat	EEA1	12	9.32e+07	9.33e+07	0.01427	rs1010950	3.69	rs1979803	0.017494	6.06	-0.970	191	7	lasso	0.01756	1.88e-08	-0.78426	0.43289	NA	NA	NA	NA	NA
EEF1AKMT3-out.wgt.RDat	/u/home/t/tboltz/project-ophoff/rna_whole_blood/cts_TWAS_latest/B_Cells_Memory_weights2//EEF1AKMT3-out.wgt.RDat	EEF1AKMT3	12	5.82e+07	5.82e+07	0.06818	rs538548	-2.73	rs10877012	0.088159	12.47	0.217	126	4	lasso	0.08754	1.64e-36	0.27572	0.78276	NA	NA	NA	NA	NA
ERP27-out.wgt.RDat	/u/home/t/tboltz/project-ophoff/rna_whole_blood/cts_TWAS_latest/B_Cells_Memory_weights2//ERP27-out.wgt.RDat	ERP27	12	1.51e+07	1.51e+07	0.01842	rs6488766	2.64	rs4764137	0.015089	-5.24	0.066	131	16	enet	0.01759	1.85e-08	0.36521	0.71496	NA	NA	NA	NA	NA
ETFRF1-out.wgt.RDat	/u/home/t/tboltz/project-ophoff/rna_whole_blood/cts_TWAS_latest/B_Cells_Memory_weights2//ETFRF1-out.wgt.RDat	ETFRF1	12	2.53e+07	2.54e+07	0.05114	rs11047647	2.73	rs12229161	0.026609	6.97	0.238	191	2	lasso	0.02731	2.78e-12	-0.24043	0.81000	NA	NA	NA	NA	NA
FAM216A-out.wgt.RDat	/u/home/t/tboltz/project-ophoff/rna_whole_blood/cts_TWAS_latest/B_Cells_Memory_weights2//FAM216A-out.wgt.RDat	FAM216A	12	1.11e+08	1.11e+08	0.03773	rs3026416	-1.94	rs7961345	0.018785	-7.12	-0.800	122	13	enet	0.03979	3.34e-17	0.73393	0.46299	NA	NA	NA	NA	NA
FBXW8-out.wgt.RDat	/u/home/t/tboltz/project-ophoff/rna_whole_blood/cts_TWAS_latest/B_Cells_Memory_weights2//FBXW8-out.wgt.RDat	FBXW8	12	1.17e+08	1.17e+08	0.04855	rs2102294	-2.40	rs4767473	0.040662	8.76	1.607	169	21	enet	0.05951	4.47e-25	1.99530	0.04601	0.000	0.996	0.000	0.000	0.004
FGD6-out.wgt.RDat	/u/home/t/tboltz/project-ophoff/rna_whole_blood/cts_TWAS_latest/B_Cells_Memory_weights2//FGD6-out.wgt.RDat	FGD6	12	9.55e+07	9.56e+07	0.01981	rs7313855	3.47	rs864450	0.020526	-6.43	0.861	302	5	lasso	0.01969	2.74e-09	-0.87661	0.38070	NA	NA	NA	NA	NA
FGFR1OP2-out.wgt.RDat	/u/home/t/tboltz/project-ophoff/rna_whole_blood/cts_TWAS_latest/B_Cells_Memory_weights2//FGFR1OP2-out.wgt.RDat	FGFR1OP2	12	2.71e+07	2.71e+07	0.02799	rs2280431	-2.68	rs11048801	-0.000379	3.42	2.216	232	232	blup	0.00577	9.09e-04	1.21777	0.22331	NA	NA	NA	NA	NA
FMNL3-out.wgt.RDat	/u/home/t/tboltz/project-ophoff/rna_whole_blood/cts_TWAS_latest/B_Cells_Memory_weights2//FMNL3-out.wgt.RDat	FMNL3	12	5.00e+07	5.01e+07	0.01170	rs450423	2.10	rs2303305	0.006134	-4.41	-0.304	175	175	blup	0.00632	5.46e-04	0.91785	0.35870	NA	NA	NA	NA	NA
GALNT6-out.wgt.RDat	/u/home/t/tboltz/project-ophoff/rna_whole_blood/cts_TWAS_latest/B_Cells_Memory_weights2//GALNT6-out.wgt.RDat	GALNT6	12	5.17e+07	5.18e+07	0.10609	rs6580841	-2.80	rs10876193	0.073270	-11.34	-0.088	183	33	enet	0.09368	4.65e-39	0.69786	0.48527	NA	NA	NA	NA	NA
GAPDH-out.wgt.RDat	/u/home/t/tboltz/project-ophoff/rna_whole_blood/cts_TWAS_latest/B_Cells_Memory_weights2//GAPDH-out.wgt.RDat	GAPDH	12	6.64e+06	6.65e+06	0.08635	rs1043262	3.07	rs7309414	0.089205	-12.63	-1.213	109	109	blup	0.09610	4.56e-40	1.03968	0.29849	NA	NA	NA	NA	NA
GATC-out.wgt.RDat	/u/home/t/tboltz/project-ophoff/rna_whole_blood/cts_TWAS_latest/B_Cells_Memory_weights2//GATC-out.wgt.RDat	GATC	12	1.21e+08	1.21e+08	0.05236	rs1696362	-1.88	rs671566	0.039746	-8.53	0.966	195	21	enet	0.04965	4.00e-21	-1.02026	0.30760	NA	NA	NA	NA	NA
GLIPR1L2-out.wgt.RDat	/u/home/t/tboltz/project-ophoff/rna_whole_blood/cts_TWAS_latest/B_Cells_Memory_weights2//GLIPR1L2-out.wgt.RDat	GLIPR1L2	12	7.58e+07	7.58e+07	0.06551	rs11180643	-2.47	rs10879910	0.044703	9.01	-0.607	135	27	enet	0.06485	3.15e-27	0.19697	0.84385	NA	NA	NA	NA	NA
GLIPR1-out.wgt.RDat	/u/home/t/tboltz/project-ophoff/rna_whole_blood/cts_TWAS_latest/B_Cells_Memory_weights2//GLIPR1-out.wgt.RDat	GLIPR1	12	7.59e+07	7.59e+07	0.06511	rs11180643	-2.47	rs2700521	0.036494	8.80	1.198	120	4	lasso	0.04876	9.09e-21	1.29764	0.19441	NA	NA	NA	NA	NA
GNS-out.wgt.RDat	/u/home/t/tboltz/project-ophoff/rna_whole_blood/cts_TWAS_latest/B_Cells_Memory_weights2//GNS-out.wgt.RDat	GNS	12	6.51e+07	6.52e+07	0.07062	rs2620733	2.04	rs2620733	0.049510	-9.44	2.040	131	5	lasso	0.05163	6.47e-22	-1.75898	0.07858	NA	NA	NA	NA	NA
GOLGA3-out.wgt.RDat	/u/home/t/tboltz/project-ophoff/rna_whole_blood/cts_TWAS_latest/B_Cells_Memory_weights2//GOLGA3-out.wgt.RDat	GOLGA3	12	1.33e+08	1.33e+08	0.02644	rs11146967	1.92	rs7778	0.007317	4.66	-1.662	85	3	lasso	0.01347	7.69e-07	-0.79763	0.42509	NA	NA	NA	NA	NA
GPN3-out.wgt.RDat	/u/home/t/tboltz/project-ophoff/rna_whole_blood/cts_TWAS_latest/B_Cells_Memory_weights2//GPN3-out.wgt.RDat	GPN3	12	1.11e+08	1.11e+08	0.05712	rs3026416	-1.94	rs28609096	0.056261	-10.03	-0.395	123	6	enet	0.05905	6.83e-25	0.46466	0.64218	NA	NA	NA	NA	NA
GPR162-out.wgt.RDat	/u/home/t/tboltz/project-ophoff/rna_whole_blood/cts_TWAS_latest/B_Cells_Memory_weights2//GPR162-out.wgt.RDat	GPR162	12	6.93e+06	6.94e+06	0.20737	rs1043262	3.07	rs11064391	0.045995	9.11	0.143	83	5	lasso	0.07563	1.29e-31	-0.28128	0.77850	NA	NA	NA	NA	NA
GTSF1-out.wgt.RDat	/u/home/t/tboltz/project-ophoff/rna_whole_blood/cts_TWAS_latest/B_Cells_Memory_weights2//GTSF1-out.wgt.RDat	GTSF1	12	5.48e+07	5.49e+07	0.02328	rs10506328	-2.92	rs7972761	0.004869	4.62	-0.141	103	11	enet	0.00880	5.49e-05	0.34204	0.73232	NA	NA	NA	NA	NA
H2AJ-out.wgt.RDat	/u/home/t/tboltz/project-ophoff/rna_whole_blood/cts_TWAS_latest/B_Cells_Memory_weights2//H2AJ-out.wgt.RDat	H2AJ	12	1.49e+07	1.49e+07	0.03490	rs6488766	2.64	rs2041909	0.001392	4.13	0.507	122	27	enet	0.02407	5.22e-11	0.68998	0.49021	NA	NA	NA	NA	NA
HAL-out.wgt.RDat	/u/home/t/tboltz/project-ophoff/rna_whole_blood/cts_TWAS_latest/B_Cells_Memory_weights2//HAL-out.wgt.RDat	HAL	12	9.64e+07	9.64e+07	0.13694	rs10859995	-2.85	rs12301817	0.081628	12.10	0.832	235	235	blup	0.11800	2.59e-49	0.59430	0.55231	NA	NA	NA	NA	NA
HCAR2-out.wgt.RDat	/u/home/t/tboltz/project-ophoff/rna_whole_blood/cts_TWAS_latest/B_Cells_Memory_weights2//HCAR2-out.wgt.RDat	HCAR2	12	1.23e+08	1.23e+08	0.05180	rs12255	-3.51	rs10847570	0.020048	6.09	0.734	158	158	blup	0.02639	6.42e-12	2.38173	0.01723	0.000	0.994	0.000	0.004	0.002
HCAR3-out.wgt.RDat	/u/home/t/tboltz/project-ophoff/rna_whole_blood/cts_TWAS_latest/B_Cells_Memory_weights2//HCAR3-out.wgt.RDat	HCAR3	12	1.23e+08	1.23e+08	0.08761	rs12255	-3.51	rs1798192	0.033938	7.78	0.009	163	9	lasso	0.03632	7.85e-16	0.15737	0.87496	NA	NA	NA	NA	NA
HEBP1-out.wgt.RDat	/u/home/t/tboltz/project-ophoff/rna_whole_blood/cts_TWAS_latest/B_Cells_Memory_weights2//HEBP1-out.wgt.RDat	HEBP1	12	1.31e+07	1.32e+07	0.13757	rs4640022	-2.47	rs3825272	0.121651	-15.18	-1.217	180	21	enet	0.16912	8.51e-72	1.46471	0.14300	NA	NA	NA	NA	NA
HELB-out.wgt.RDat	/u/home/t/tboltz/project-ophoff/rna_whole_blood/cts_TWAS_latest/B_Cells_Memory_weights2//HELB-out.wgt.RDat	HELB	12	6.67e+07	6.67e+07	0.02060	rs1042725	-2.69	rs2118138	0.016198	-5.88	-0.313	168	19	enet	0.00968	2.45e-05	0.90851	0.36361	NA	NA	NA	NA	NA
HPD-out.wgt.RDat	/u/home/t/tboltz/project-ophoff/rna_whole_blood/cts_TWAS_latest/B_Cells_Memory_weights2//HPD-out.wgt.RDat	HPD	12	1.22e+08	1.22e+08	0.10545	rs7307400	-2.39	rs1610041	0.066311	10.81	-0.040	131	7	lasso	0.06292	1.89e-26	-0.08891	0.92915	NA	NA	NA	NA	NA
HRK-out.wgt.RDat	/u/home/t/tboltz/project-ophoff/rna_whole_blood/cts_TWAS_latest/B_Cells_Memory_weights2//HRK-out.wgt.RDat	HRK	12	1.17e+08	1.17e+08	0.04154	rs6490067	-2.77	rs11068219	0.010877	5.33	0.891	151	12	enet	0.04393	7.56e-19	2.46867	0.01356	0.019	0.978	0.000	0.000	0.002
IFFO1-out.wgt.RDat	/u/home/t/tboltz/project-ophoff/rna_whole_blood/cts_TWAS_latest/B_Cells_Memory_weights2//IFFO1-out.wgt.RDat	IFFO1	12	6.65e+06	6.67e+06	0.03024	rs1043262	3.07	rs2286724	0.021705	6.34	-1.673	105	1	lasso	0.02098	8.54e-10	-1.67300	0.09433	NA	NA	NA	NA	NA
IKBIP-out.wgt.RDat	/u/home/t/tboltz/project-ophoff/rna_whole_blood/cts_TWAS_latest/B_Cells_Memory_weights2//IKBIP-out.wgt.RDat	IKBIP	12	9.90e+07	9.90e+07	0.05174	rs7138340	-2.83	rs3815997	0.012181	5.22	-0.678	117	117	blup	0.02212	3.05e-10	-0.85673	0.39160	NA	NA	NA	NA	NA
IQSEC3-out.wgt.RDat	/u/home/t/tboltz/project-ophoff/rna_whole_blood/cts_TWAS_latest/B_Cells_Memory_weights2//IQSEC3-out.wgt.RDat	IQSEC3	12	1.76e+05	2.88e+05	0.03445	rs10848623	-2.90	rs1532609	0.007823	-5.11	0.901	68	10	enet	0.03140	6.84e-14	-0.99207	0.32116	NA	NA	NA	NA	NA
IRAK3-out.wgt.RDat	/u/home/t/tboltz/project-ophoff/rna_whole_blood/cts_TWAS_latest/B_Cells_Memory_weights2//IRAK3-out.wgt.RDat	IRAK3	12	6.66e+07	6.66e+07	0.05810	rs1042725	-2.69	rs11176060	0.042102	8.88	1.460	191	30	enet	0.06018	2.41e-25	0.59529	0.55165	NA	NA	NA	NA	NA
ISCU-out.wgt.RDat	/u/home/t/tboltz/project-ophoff/rna_whole_blood/cts_TWAS_latest/B_Cells_Memory_weights2//ISCU-out.wgt.RDat	ISCU	12	1.09e+08	1.09e+08	0.14593	rs9668031	-2.50	rs888551	0.043704	9.32	0.430	159	38	enet	0.10891	1.89e-45	-0.27493	0.78337	NA	NA	NA	NA	NA
KCTD10-out.wgt.RDat	/u/home/t/tboltz/project-ophoff/rna_whole_blood/cts_TWAS_latest/B_Cells_Memory_weights2//KCTD10-out.wgt.RDat	KCTD10	12	1.10e+08	1.10e+08	0.06907	rs7976552	2.45	rs2241209	0.039299	8.45	1.361	198	16	enet	0.04074	1.40e-17	0.93962	0.34741	NA	NA	NA	NA	NA
KLHL42-out.wgt.RDat	/u/home/t/tboltz/project-ophoff/rna_whole_blood/cts_TWAS_latest/B_Cells_Memory_weights2//KLHL42-out.wgt.RDat	KLHL42	12	2.79e+07	2.80e+07	0.03006	rs2280431	-2.68	rs10842994	0.021895	-6.35	-1.101	223	4	lasso	0.02079	1.02e-09	1.25779	0.20847	NA	NA	NA	NA	NA
KLRC1-out.wgt.RDat	/u/home/t/tboltz/project-ophoff/rna_whole_blood/cts_TWAS_latest/B_Cells_Memory_weights2//KLRC1-out.wgt.RDat	KLRC1	12	1.06e+07	1.06e+07	0.11467	rs7972757	-3.16	rs2734442	0.116553	14.49	-2.669	192	33	enet	0.13972	1.05e-58	-2.63001	0.00854	0.000	0.962	0.000	0.001	0.037
KLRC2-out.wgt.RDat	/u/home/t/tboltz/project-ophoff/rna_whole_blood/cts_TWAS_latest/B_Cells_Memory_weights2//KLRC2-out.wgt.RDat	KLRC2	12	1.06e+07	1.06e+07	0.18773	rs7972757	-3.16	rs1478309	0.151653	-16.70	-0.071	198	21	enet	0.22995	2.16e-100	-1.35142	0.17656	NA	NA	NA	NA	NA
KLRC3-out.wgt.RDat	/u/home/t/tboltz/project-ophoff/rna_whole_blood/cts_TWAS_latest/B_Cells_Memory_weights2//KLRC3-out.wgt.RDat	KLRC3	12	1.06e+07	1.06e+07	0.07762	rs7972757	-3.16	rs11053802	0.119011	14.39	-2.177	198	6	lasso	0.11704	6.63e-49	-2.08403	0.03716	0.000	0.988	0.000	0.001	0.011
KLRC4-out.wgt.RDat	/u/home/t/tboltz/project-ophoff/rna_whole_blood/cts_TWAS_latest/B_Cells_Memory_weights2//KLRC4-out.wgt.RDat	KLRC4	12	1.06e+07	1.06e+07	0.10067	rs7972757	-3.16	rs2734562	0.042610	8.66	0.630	196	18	enet	0.05396	7.58e-23	-0.84501	0.39810	NA	NA	NA	NA	NA
KMT5A-out.wgt.RDat	/u/home/t/tboltz/project-ophoff/rna_whole_blood/cts_TWAS_latest/B_Cells_Memory_weights2//KMT5A-out.wgt.RDat	KMT5A	12	1.24e+08	1.24e+08	0.01863	rs7306047	-2.31	rs11057251	0.008517	5.69	-0.805	208	208	blup	0.01712	2.81e-08	-1.11408	0.26525	NA	NA	NA	NA	NA
KRT73-out.wgt.RDat	/u/home/t/tboltz/project-ophoff/rna_whole_blood/cts_TWAS_latest/B_Cells_Memory_weights2//KRT73-out.wgt.RDat	KRT73	12	5.30e+07	5.30e+07	0.43912	rs2171586	2.86	rs7975662	0.175356	-17.47	-0.327	409	69	enet	0.28840	4.64e-130	0.21300	0.83133	NA	NA	NA	NA	NA
LETMD1-out.wgt.RDat	/u/home/t/tboltz/project-ophoff/rna_whole_blood/cts_TWAS_latest/B_Cells_Memory_weights2//LETMD1-out.wgt.RDat	LETMD1	12	5.14e+07	5.15e+07	0.03780	rs12831858	-2.67	rs3759405	0.027280	8.02	-0.157	214	6	lasso	0.03428	5.01e-15	0.03743	0.97015	NA	NA	NA	NA	NA
LIMA1-out.wgt.RDat	/u/home/t/tboltz/project-ophoff/rna_whole_blood/cts_TWAS_latest/B_Cells_Memory_weights2//LIMA1-out.wgt.RDat	LIMA1	12	5.06e+07	5.07e+07	0.01897	rs7295610	2.99	rs6580729	0.016770	-5.86	-1.310	187	2	lasso	0.01695	3.28e-08	1.51723	0.12921	NA	NA	NA	NA	NA
LIN7A-out.wgt.RDat	/u/home/t/tboltz/project-ophoff/rna_whole_blood/cts_TWAS_latest/B_Cells_Memory_weights2//LIN7A-out.wgt.RDat	LIN7A	12	8.12e+07	8.13e+07	0.04266	rs11836060	-3.10	rs2037407	0.002509	-5.00	-0.279	305	305	blup	0.01316	1.02e-06	1.70010	0.08911	NA	NA	NA	NA	NA
LRP6-out.wgt.RDat	/u/home/t/tboltz/project-ophoff/rna_whole_blood/cts_TWAS_latest/B_Cells_Memory_weights2//LRP6-out.wgt.RDat	LRP6	12	1.23e+07	1.24e+07	0.03094	rs11054842	-2.50	rs1181334	0.021111	6.21	1.008	162	3	lasso	0.02002	2.04e-09	1.03478	0.30077	NA	NA	NA	NA	NA
LRRK2-out.wgt.RDat	/u/home/t/tboltz/project-ophoff/rna_whole_blood/cts_TWAS_latest/B_Cells_Memory_weights2//LRRK2-out.wgt.RDat	LRRK2	12	4.06e+07	4.08e+07	0.11033	rs2404835	-3.14	rs2708485	0.132996	-15.22	-1.080	333	23	enet	0.14761	3.57e-62	0.95905	0.33753	NA	NA	NA	NA	NA
LTA4H-out.wgt.RDat	/u/home/t/tboltz/project-ophoff/rna_whole_blood/cts_TWAS_latest/B_Cells_Memory_weights2//LTA4H-out.wgt.RDat	LTA4H	12	9.64e+07	9.64e+07	0.31440	rs7308077	2.96	rs763875	0.177876	-17.57	0.273	250	47	enet	0.25895	8.08e-115	-0.26519	0.79087	NA	NA	NA	NA	NA
LYZ-out.wgt.RDat	/u/home/t/tboltz/project-ophoff/rna_whole_blood/cts_TWAS_latest/B_Cells_Memory_weights2//LYZ-out.wgt.RDat	LYZ	12	6.97e+07	6.97e+07	0.39217	rs12301420	-2.24	rs7308481	0.427138	-27.31	-1.244	205	55	enet	0.54353	8.50e-297	1.25395	0.20986	NA	NA	NA	NA	NA
MDM2-out.wgt.RDat	/u/home/t/tboltz/project-ophoff/rna_whole_blood/cts_TWAS_latest/B_Cells_Memory_weights2//MDM2-out.wgt.RDat	MDM2	12	6.92e+07	6.92e+07	0.21452	rs10083027	2.27	rs11177361	0.152760	16.30	1.500	117	4	lasso	0.18848	1.15e-80	0.83006	0.40651	NA	NA	NA	NA	NA
METTL7A-out.wgt.RDat	/u/home/t/tboltz/project-ophoff/rna_whole_blood/cts_TWAS_latest/B_Cells_Memory_weights2//METTL7A-out.wgt.RDat	METTL7A	12	5.13e+07	5.13e+07	0.06003	rs11169427	2.98	rs12831858	0.048537	-9.26	-2.671	192	4	lasso	0.05072	1.50e-21	2.30905	0.02094	0.000	0.962	0.000	0.001	0.037
MLF2-out.wgt.RDat	/u/home/t/tboltz/project-ophoff/rna_whole_blood/cts_TWAS_latest/B_Cells_Memory_weights2//MLF2-out.wgt.RDat	MLF2	12	6.86e+06	6.88e+06	0.03643	rs1043262	3.07	rs743600	-0.000154	-3.44	0.018	83	83	blup	0.00863	6.43e-05	-0.68349	0.49430	NA	NA	NA	NA	NA
MMAB-out.wgt.RDat	/u/home/t/tboltz/project-ophoff/rna_whole_blood/cts_TWAS_latest/B_Cells_Memory_weights2//MMAB-out.wgt.RDat	MMAB	12	1.10e+08	1.10e+08	0.02530	rs7976552	2.45	rs12817689	0.018944	-6.03	1.094	213	213	blup	0.01882	6.04e-09	-0.63556	0.52507	NA	NA	NA	NA	NA
MORN3-out.wgt.RDat	/u/home/t/tboltz/project-ophoff/rna_whole_blood/cts_TWAS_latest/B_Cells_Memory_weights2//MORN3-out.wgt.RDat	MORN3	12	1.22e+08	1.22e+08	0.13629	rs7307400	-2.39	rs12320939	0.080613	11.90	1.279	162	4	lasso	0.10403	2.17e-43	1.08060	0.27987	NA	NA	NA	NA	NA
MPHOSPH9-out.wgt.RDat	/u/home/t/tboltz/project-ophoff/rna_whole_blood/cts_TWAS_latest/B_Cells_Memory_weights2//MPHOSPH9-out.wgt.RDat	MPHOSPH9	12	1.24e+08	1.24e+08	0.01142	rs12255	-3.51	rs940904	0.017529	-5.88	0.221	244	2	lasso	0.01513	1.71e-07	-0.07179	0.94277	NA	NA	NA	NA	NA
MRPL42-out.wgt.RDat	/u/home/t/tboltz/project-ophoff/rna_whole_blood/cts_TWAS_latest/B_Cells_Memory_weights2//MRPL42-out.wgt.RDat	MRPL42	12	9.39e+07	9.39e+07	0.08145	rs7976441	-2.47	rs11107052	0.089052	12.49	-2.418	154	11	lasso	0.11413	1.16e-47	-1.85581	0.06348	NA	NA	NA	NA	NA
MTRFR-out.wgt.RDat	/u/home/t/tboltz/project-ophoff/rna_whole_blood/cts_TWAS_latest/B_Cells_Memory_weights2//MTRFR-out.wgt.RDat	MTRFR	12	1.24e+08	1.24e+08	0.01396	rs12255	-3.51	rs1615350	0.016517	5.96	-0.788	239	5	lasso	0.01354	7.26e-07	-0.81480	0.41518	NA	NA	NA	NA	NA
MYRFL-out.wgt.RDat	/u/home/t/tboltz/project-ophoff/rna_whole_blood/cts_TWAS_latest/B_Cells_Memory_weights2//MYRFL-out.wgt.RDat	MYRFL	12	7.02e+07	7.04e+07	0.09864	rs17813527	-1.81	rs4512898	0.083041	-12.11	-1.413	354	18	enet	0.08370	6.32e-35	1.29159	0.19650	NA	NA	NA	NA	NA
NCAPD2-out.wgt.RDat	/u/home/t/tboltz/project-ophoff/rna_whole_blood/cts_TWAS_latest/B_Cells_Memory_weights2//NCAPD2-out.wgt.RDat	NCAPD2	12	6.60e+06	6.64e+06	0.01502	rs1043262	3.07	rs917634	0.014936	-5.24	-1.847	114	1	lasso	0.01437	3.42e-07	1.84700	0.06475	NA	NA	NA	NA	NA
NEDD1-out.wgt.RDat	/u/home/t/tboltz/project-ophoff/rna_whole_blood/cts_TWAS_latest/B_Cells_Memory_weights2//NEDD1-out.wgt.RDat	NEDD1	12	9.73e+07	9.73e+07	0.05066	rs7308077	2.96	rs252185	0.041682	-9.24	1.233	274	4	lasso	0.05038	2.05e-21	-0.78117	0.43470	NA	NA	NA	NA	NA
NFE2-out.wgt.RDat	/u/home/t/tboltz/project-ophoff/rna_whole_blood/cts_TWAS_latest/B_Cells_Memory_weights2//NFE2-out.wgt.RDat	NFE2	12	5.47e+07	5.47e+07	0.01757	rs10506328	-2.92	rs6580981	-0.000515	2.91	1.551	91	91	blup	0.00758	1.70e-04	-0.30918	0.75718	NA	NA	NA	NA	NA
NINJ2-out.wgt.RDat	/u/home/t/tboltz/project-ophoff/rna_whole_blood/cts_TWAS_latest/B_Cells_Memory_weights2//NINJ2-out.wgt.RDat	NINJ2	12	6.73e+05	7.73e+05	0.15878	rs12314329	-2.97	rs10849347	0.098256	-13.17	-0.616	130	21	enet	0.14159	1.58e-59	1.01749	0.30892	NA	NA	NA	NA	NA
NT5DC3-out.wgt.RDat	/u/home/t/tboltz/project-ophoff/rna_whole_blood/cts_TWAS_latest/B_Cells_Memory_weights2//NT5DC3-out.wgt.RDat	NT5DC3	12	1.04e+08	1.04e+08	0.05227	rs2374053	-2.67	rs11111803	0.055397	10.16	1.152	244	5	lasso	0.05552	1.80e-23	1.04349	0.29672	NA	NA	NA	NA	NA
NUP107-out.wgt.RDat	/u/home/t/tboltz/project-ophoff/rna_whole_blood/cts_TWAS_latest/B_Cells_Memory_weights2//NUP107-out.wgt.RDat	NUP107	12	6.91e+07	6.91e+07	0.01297	rs10083027	2.27	rs10878858	0.006271	-4.37	0.266	123	123	blup	0.00438	3.40e-03	-0.49920	0.61764	NA	NA	NA	NA	NA
OAS1-out.wgt.RDat	/u/home/t/tboltz/project-ophoff/rna_whole_blood/cts_TWAS_latest/B_Cells_Memory_weights2//OAS1-out.wgt.RDat	OAS1	12	1.13e+08	1.13e+08	0.03921	rs7309187	2.93	rs2057778	0.042216	8.87	-1.342	129	15	enet	0.04761	2.60e-20	-1.80576	0.07096	NA	NA	NA	NA	NA
OASL-out.wgt.RDat	/u/home/t/tboltz/project-ophoff/rna_whole_blood/cts_TWAS_latest/B_Cells_Memory_weights2//OASL-out.wgt.RDat	OASL	12	1.21e+08	1.21e+08	0.16135	rs7307400	-2.39	rs2254779	0.049489	9.39	-0.730	263	39	enet	0.06875	8.24e-29	-1.16447	0.24424	NA	NA	NA	NA	NA
OSBPL8-out.wgt.RDat	/u/home/t/tboltz/project-ophoff/rna_whole_blood/cts_TWAS_latest/B_Cells_Memory_weights2//OSBPL8-out.wgt.RDat	OSBPL8	12	7.67e+07	7.70e+07	0.39806	rs6539584	2.39	rs1512504	0.284822	22.22	-0.099	117	29	enet	0.29952	5.59e-136	-0.42991	0.66726	NA	NA	NA	NA	NA
P2RX4-out.wgt.RDat	/u/home/t/tboltz/project-ophoff/rna_whole_blood/cts_TWAS_latest/B_Cells_Memory_weights2//P2RX4-out.wgt.RDat	P2RX4	12	1.22e+08	1.22e+08	0.07138	rs7307400	-2.39	rs3794207	0.009449	-5.79	0.254	245	21	enet	0.02085	9.65e-10	-1.37370	0.16953	NA	NA	NA	NA	NA
P2RX7-out.wgt.RDat	/u/home/t/tboltz/project-ophoff/rna_whole_blood/cts_TWAS_latest/B_Cells_Memory_weights2//P2RX7-out.wgt.RDat	P2RX7	12	1.22e+08	1.22e+08	0.01901	rs7307400	-2.39	rs208298	0.005169	4.72	-0.658	268	4	lasso	0.00989	2.02e-05	-0.47336	0.63596	NA	NA	NA	NA	NA
PCED1B-out.wgt.RDat	/u/home/t/tboltz/project-ophoff/rna_whole_blood/cts_TWAS_latest/B_Cells_Memory_weights2//PCED1B-out.wgt.RDat	PCED1B	12	4.75e+07	4.76e+07	0.02389	rs6580623	-2.88	rs215375	0.015157	5.35	-2.068	180	6	lasso	0.01270	1.55e-06	-2.04980	0.04038	0.045	0.946	0.000	0.001	0.008
PITPNM2-out.wgt.RDat	/u/home/t/tboltz/project-ophoff/rna_whole_blood/cts_TWAS_latest/B_Cells_Memory_weights2//PITPNM2-out.wgt.RDat	PITPNM2	12	1.23e+08	1.24e+08	0.00703	rs12255	-3.51	rs1568427	0.008705	4.51	-0.658	217	3	lasso	0.00896	4.72e-05	-0.75805	0.44842	NA	NA	NA	NA	NA
PLEKHA5-out.wgt.RDat	/u/home/t/tboltz/project-ophoff/rna_whole_blood/cts_TWAS_latest/B_Cells_Memory_weights2//PLEKHA5-out.wgt.RDat	PLEKHA5	12	1.93e+07	1.95e+07	0.08774	rs7974991	-2.23	rs10841162	0.053142	-9.83	-1.207	258	26	enet	0.06454	4.18e-27	1.61417	0.10649	NA	NA	NA	NA	NA
POC1B-out.wgt.RDat	/u/home/t/tboltz/project-ophoff/rna_whole_blood/cts_TWAS_latest/B_Cells_Memory_weights2//POC1B-out.wgt.RDat	POC1B	12	8.98e+07	8.99e+07	0.09470	rs770087	2.28	rs7134172	0.085365	12.26	0.084	125	29	enet	0.08805	1.01e-36	0.70278	0.48219	NA	NA	NA	NA	NA
PPHLN1-out.wgt.RDat	/u/home/t/tboltz/project-ophoff/rna_whole_blood/cts_TWAS_latest/B_Cells_Memory_weights2//PPHLN1-out.wgt.RDat	PPHLN1	12	4.26e+07	4.29e+07	0.04470	rs17604080	-2.10	rs17091102	0.020842	-7.09	-1.017	179	5	lasso	0.03371	8.41e-15	1.20092	0.22978	NA	NA	NA	NA	NA
PPM1H-out.wgt.RDat	/u/home/t/tboltz/project-ophoff/rna_whole_blood/cts_TWAS_latest/B_Cells_Memory_weights2//PPM1H-out.wgt.RDat	PPM1H	12	6.30e+07	6.33e+07	0.01879	rs11174808	-3.05	rs2246214	0.012555	5.02	-0.318	261	3	lasso	0.01011	1.65e-05	-0.43851	0.66101	NA	NA	NA	NA	NA
PRDM4-out.wgt.RDat	/u/home/t/tboltz/project-ophoff/rna_whole_blood/cts_TWAS_latest/B_Cells_Memory_weights2//PRDM4-out.wgt.RDat	PRDM4	12	1.08e+08	1.08e+08	0.05908	rs11893	2.85	rs11113426	0.030320	7.33	-0.805	146	3	lasso	0.03023	1.98e-13	-0.89516	0.37070	NA	NA	NA	NA	NA
PRH1-out.wgt.RDat	/u/home/t/tboltz/project-ophoff/rna_whole_blood/cts_TWAS_latest/B_Cells_Memory_weights2//PRH1-out.wgt.RDat	PRH1	12	1.10e+07	1.13e+07	0.03115	rs7972757	-3.16	rs6488330	0.037310	8.29	-0.509	151	151	blup	0.03515	2.28e-15	-1.61579	0.10614	NA	NA	NA	NA	NA
PYROXD1-out.wgt.RDat	/u/home/t/tboltz/project-ophoff/rna_whole_blood/cts_TWAS_latest/B_Cells_Memory_weights2//PYROXD1-out.wgt.RDat	PYROXD1	12	2.16e+07	2.16e+07	0.07100	rs10770872	2.42	rs6487233	0.022845	-7.24	-0.646	319	8	lasso	0.02728	2.87e-12	0.69737	0.48557	NA	NA	NA	NA	NA
RAB3IP-out.wgt.RDat	/u/home/t/tboltz/project-ophoff/rna_whole_blood/cts_TWAS_latest/B_Cells_Memory_weights2//RAB3IP-out.wgt.RDat	RAB3IP	12	7.01e+07	7.02e+07	0.03510	rs17813527	-1.81	rs1240259	0.018386	-5.91	0.989	330	12	enet	0.01920	4.28e-09	-0.15432	0.87736	NA	NA	NA	NA	NA
RAB5B-out.wgt.RDat	/u/home/t/tboltz/project-ophoff/rna_whole_blood/cts_TWAS_latest/B_Cells_Memory_weights2//RAB5B-out.wgt.RDat	RAB5B	12	5.64e+07	5.64e+07	0.02161	rs1043011	2.24	rs41392645	0.023493	6.88	-0.053	95	95	blup	0.02650	5.79e-12	-0.28476	0.77583	NA	NA	NA	NA	NA
RAPGEF3-out.wgt.RDat	/u/home/t/tboltz/project-ophoff/rna_whole_blood/cts_TWAS_latest/B_Cells_Memory_weights2//RAPGEF3-out.wgt.RDat	RAPGEF3	12	4.81e+07	4.82e+07	0.02727	rs6580623	-2.88	rs12422983	0.023017	6.57	0.527	228	3	lasso	0.02136	6.09e-10	0.43722	0.66195	NA	NA	NA	NA	NA
RBMS2-out.wgt.RDat	/u/home/t/tboltz/project-ophoff/rna_whole_blood/cts_TWAS_latest/B_Cells_Memory_weights2//RBMS2-out.wgt.RDat	RBMS2	12	5.69e+07	5.70e+07	0.03648	rs3024983	2.99	rs7299115	0.019642	-6.92	0.183	158	22	enet	0.02208	3.15e-10	0.15161	0.87949	NA	NA	NA	NA	NA
RESF1-out.wgt.RDat	/u/home/t/tboltz/project-ophoff/rna_whole_blood/cts_TWAS_latest/B_Cells_Memory_weights2//RESF1-out.wgt.RDat	RESF1	12	3.21e+07	3.21e+07	0.09819	rs7970657	2.57	rs7300260	0.040328	8.61	-0.758	227	26	enet	0.06551	1.69e-27	-0.51296	0.60798	NA	NA	NA	NA	NA
RHNO1-out.wgt.RDat	/u/home/t/tboltz/project-ophoff/rna_whole_blood/cts_TWAS_latest/B_Cells_Memory_weights2//RHNO1-out.wgt.RDat	RHNO1	12	2.99e+06	3.00e+06	0.01868	rs1860091	2.48	rs1860434	0.021816	-6.25	0.559	144	3	lasso	0.02452	3.49e-11	-0.88282	0.37733	NA	NA	NA	NA	NA
RILPL2-out.wgt.RDat	/u/home/t/tboltz/project-ophoff/rna_whole_blood/cts_TWAS_latest/B_Cells_Memory_weights2//RILPL2-out.wgt.RDat	RILPL2	12	1.24e+08	1.24e+08	0.02421	rs3802999	3.00	rs7132277	0.008285	4.78	-0.260	213	213	blup	0.01523	1.55e-07	-1.05690	0.29056	NA	NA	NA	NA	NA
RIMBP2-out.wgt.RDat	/u/home/t/tboltz/project-ophoff/rna_whole_blood/cts_TWAS_latest/B_Cells_Memory_weights2//RIMBP2-out.wgt.RDat	RIMBP2	12	1.31e+08	1.31e+08	0.04497	rs4759454	-2.50	rs7312076	0.010600	4.89	-0.240	230	230	blup	0.01374	6.03e-07	0.18250	0.85519	NA	NA	NA	NA	NA
RITA1-out.wgt.RDat	/u/home/t/tboltz/project-ophoff/rna_whole_blood/cts_TWAS_latest/B_Cells_Memory_weights2//RITA1-out.wgt.RDat	RITA1	12	1.14e+08	1.14e+08	0.01773	rs7309187	2.93	rs1048889	0.007684	-5.09	2.845	158	3	lasso	0.01137	5.24e-06	-1.85768	0.06321	NA	NA	NA	NA	NA
RPAP3-out.wgt.RDat	/u/home/t/tboltz/project-ophoff/rna_whole_blood/cts_TWAS_latest/B_Cells_Memory_weights2//RPAP3-out.wgt.RDat	RPAP3	12	4.81e+07	4.81e+07	0.06055	rs6580623	-2.88	rs653136	0.008023	4.92	1.117	220	22	enet	0.02026	1.64e-09	1.11066	0.26672	NA	NA	NA	NA	NA
RPLP0-out.wgt.RDat	/u/home/t/tboltz/project-ophoff/rna_whole_blood/cts_TWAS_latest/B_Cells_Memory_weights2//RPLP0-out.wgt.RDat	RPLP0	12	1.21e+08	1.21e+08	0.01180	rs278129	-2.23	rs1634814	0.010797	4.72	0.207	150	2	lasso	0.01287	1.33e-06	-0.37557	0.70724	NA	NA	NA	NA	NA
RPS26-out.wgt.RDat	/u/home/t/tboltz/project-ophoff/rna_whole_blood/cts_TWAS_latest/B_Cells_Memory_weights2//RPS26-out.wgt.RDat	RPS26	12	5.64e+07	5.64e+07	0.17456	rs1043011	2.24	rs1701704	0.100416	13.25	-1.059	95	22	enet	0.14743	4.27e-62	-0.30048	0.76381	NA	NA	NA	NA	NA
SCN8A-out.wgt.RDat	/u/home/t/tboltz/project-ophoff/rna_whole_blood/cts_TWAS_latest/B_Cells_Memory_weights2//SCN8A-out.wgt.RDat	SCN8A	12	5.20e+07	5.22e+07	0.11287	rs6580841	-2.80	rs12369744	0.034433	8.11	1.040	184	27	enet	0.05237	3.29e-22	1.57398	0.11549	NA	NA	NA	NA	NA
SELPLG-out.wgt.RDat	/u/home/t/tboltz/project-ophoff/rna_whole_blood/cts_TWAS_latest/B_Cells_Memory_weights2//SELPLG-out.wgt.RDat	SELPLG	12	1.09e+08	1.09e+08	0.05621	rs9668031	-2.50	rs17040818	0.026492	6.92	-1.809	162	6	lasso	0.03094	1.04e-13	-1.13629	0.25583	NA	NA	NA	NA	NA
SENP1-out.wgt.RDat	/u/home/t/tboltz/project-ophoff/rna_whole_blood/cts_TWAS_latest/B_Cells_Memory_weights2//SENP1-out.wgt.RDat	SENP1	12	4.84e+07	4.85e+07	0.01572	rs6580623	-2.88	rs4760707	0.005113	-5.08	0.398	235	11	enet	0.01262	1.67e-06	-0.79642	0.42579	NA	NA	NA	NA	NA
SLC35E3-out.wgt.RDat	/u/home/t/tboltz/project-ophoff/rna_whole_blood/cts_TWAS_latest/B_Cells_Memory_weights2//SLC35E3-out.wgt.RDat	SLC35E3	12	6.91e+07	6.92e+07	0.03311	rs10083027	2.27	rs12297054	0.005514	5.11	0.880	117	11	enet	0.01876	6.36e-09	0.27827	0.78080	NA	NA	NA	NA	NA
SLC48A1-out.wgt.RDat	/u/home/t/tboltz/project-ophoff/rna_whole_blood/cts_TWAS_latest/B_Cells_Memory_weights2//SLC48A1-out.wgt.RDat	SLC48A1	12	4.81e+07	4.82e+07	0.13916	rs6580623	-2.88	rs7135791	0.037083	8.18	-1.070	226	4	lasso	0.05655	6.94e-24	0.29929	0.76472	NA	NA	NA	NA	NA
SMIM10L1-out.wgt.RDat	/u/home/t/tboltz/project-ophoff/rna_whole_blood/cts_TWAS_latest/B_Cells_Memory_weights2//SMIM10L1-out.wgt.RDat	SMIM10L1	12	1.13e+07	1.13e+07	0.03337	rs7132854	-2.85	rs7132674	0.040606	8.67	-0.804	140	11	enet	0.03967	3.69e-17	-0.55504	0.57887	NA	NA	NA	NA	NA
SOCS2-out.wgt.RDat	/u/home/t/tboltz/project-ophoff/rna_whole_blood/cts_TWAS_latest/B_Cells_Memory_weights2//SOCS2-out.wgt.RDat	SOCS2	12	9.40e+07	9.40e+07	0.01290	rs7976441	-2.47	rs9971690	0.017167	5.81	0.193	163	3	lasso	0.01401	4.74e-07	0.20444	0.83801	NA	NA	NA	NA	NA
SPPL3-out.wgt.RDat	/u/home/t/tboltz/project-ophoff/rna_whole_blood/cts_TWAS_latest/B_Cells_Memory_weights2//SPPL3-out.wgt.RDat	SPPL3	12	1.21e+08	1.21e+08	0.01525	rs2293462	-2.31	rs2948150	0.012901	-4.84	0.954	287	2	lasso	0.01156	4.40e-06	-0.58264	0.56013	NA	NA	NA	NA	NA
SPX-out.wgt.RDat	/u/home/t/tboltz/project-ophoff/rna_whole_blood/cts_TWAS_latest/B_Cells_Memory_weights2//SPX-out.wgt.RDat	SPX	12	2.17e+07	2.17e+07	0.05822	rs10770872	2.42	rs3765093	0.036199	8.20	1.308	300	4	lasso	0.03937	4.87e-17	1.14628	0.25168	NA	NA	NA	NA	NA
SRSF9-out.wgt.RDat	/u/home/t/tboltz/project-ophoff/rna_whole_blood/cts_TWAS_latest/B_Cells_Memory_weights2//SRSF9-out.wgt.RDat	SRSF9	12	1.21e+08	1.21e+08	0.03956	rs1696362	-1.88	rs11613214	0.015265	5.97	0.470	201	10	enet	0.01270	1.56e-06	0.85805	0.39086	NA	NA	NA	NA	NA
ST8SIA1-out.wgt.RDat	/u/home/t/tboltz/project-ophoff/rna_whole_blood/cts_TWAS_latest/B_Cells_Memory_weights2//ST8SIA1-out.wgt.RDat	ST8SIA1	12	2.22e+07	2.26e+07	0.24224	rs10770872	2.42	rs7968922	0.236810	20.47	-1.218	180	17	enet	0.24475	1.10e-107	-1.29254	0.19617	NA	NA	NA	NA	NA
STAT6-out.wgt.RDat	/u/home/t/tboltz/project-ophoff/rna_whole_blood/cts_TWAS_latest/B_Cells_Memory_weights2//STAT6-out.wgt.RDat	STAT6	12	5.75e+07	5.75e+07	0.08113	rs3024983	2.99	rs324015	0.037848	-8.22	-1.547	143	22	enet	0.05931	5.39e-25	1.78262	0.07465	NA	NA	NA	NA	NA
STX2-out.wgt.RDat	/u/home/t/tboltz/project-ophoff/rna_whole_blood/cts_TWAS_latest/B_Cells_Memory_weights2//STX2-out.wgt.RDat	STX2	12	1.31e+08	1.31e+08	0.10501	rs4759454	-2.50	rs1106369	0.180925	-17.85	0.655	181	3	lasso	0.17888	3.05e-76	-0.65398	0.51312	NA	NA	NA	NA	NA
TAFA2-out.wgt.RDat	/u/home/t/tboltz/project-ophoff/rna_whole_blood/cts_TWAS_latest/B_Cells_Memory_weights2//TAFA2-out.wgt.RDat	TAFA2	12	6.21e+07	6.27e+07	0.21804	rs348686	3.80	rs11174365	0.030233	9.16	2.156	240	58	enet	0.14971	4.20e-63	1.66552	0.09581	NA	NA	NA	NA	NA
TAPBPL-out.wgt.RDat	/u/home/t/tboltz/project-ophoff/rna_whole_blood/cts_TWAS_latest/B_Cells_Memory_weights2//TAPBPL-out.wgt.RDat	TAPBPL	12	6.56e+06	6.58e+06	0.15154	rs1043262	3.07	rs2243750	0.253978	21.04	2.753	126	9	lasso	0.27229	1.21e-121	2.37863	0.01738	0.000	0.958	0.000	0.001	0.041
TAS2R13-out.wgt.RDat	/u/home/t/tboltz/project-ophoff/rna_whole_blood/cts_TWAS_latest/B_Cells_Memory_weights2//TAS2R13-out.wgt.RDat	TAS2R13	12	1.11e+07	1.11e+07	0.08024	rs10734834	-2.69	rs7310849	0.126641	-15.34	-0.423	133	17	enet	0.16741	5.09e-71	-0.21784	0.82756	NA	NA	NA	NA	NA
TAS2R14-out.wgt.RDat	/u/home/t/tboltz/project-ophoff/rna_whole_blood/cts_TWAS_latest/B_Cells_Memory_weights2//TAS2R14-out.wgt.RDat	TAS2R14	12	1.11e+07	1.13e+07	0.10575	rs7132854	-2.85	rs7132674	0.189872	18.80	-0.804	163	31	enet	0.25996	2.47e-115	-0.35173	0.72504	NA	NA	NA	NA	NA
TAS2R19-out.wgt.RDat	/u/home/t/tboltz/project-ophoff/rna_whole_blood/cts_TWAS_latest/B_Cells_Memory_weights2//TAS2R19-out.wgt.RDat	TAS2R19	12	1.12e+07	1.12e+07	0.04742	rs7132854	-2.85	rs7968647	0.050787	9.96	-0.618	137	16	enet	0.06152	6.93e-26	-0.03734	0.97022	NA	NA	NA	NA	NA
TAS2R20-out.wgt.RDat	/u/home/t/tboltz/project-ophoff/rna_whole_blood/cts_TWAS_latest/B_Cells_Memory_weights2//TAS2R20-out.wgt.RDat	TAS2R20	12	1.11e+07	1.12e+07	0.11316	rs1921312	-2.62	rs10772413	0.178373	-17.70	-0.082	136	24	enet	0.21172	1.37e-91	-0.17734	0.85924	NA	NA	NA	NA	NA
TAS2R30-out.wgt.RDat	/u/home/t/tboltz/project-ophoff/rna_whole_blood/cts_TWAS_latest/B_Cells_Memory_weights2//TAS2R30-out.wgt.RDat	TAS2R30	12	1.13e+07	1.13e+07	0.08606	rs7132854	-2.85	rs1551191	0.067916	11.07	-0.584	135	3	lasso	0.06770	2.20e-28	-0.63656	0.52441	NA	NA	NA	NA	NA
TAS2R31-out.wgt.RDat	/u/home/t/tboltz/project-ophoff/rna_whole_blood/cts_TWAS_latest/B_Cells_Memory_weights2//TAS2R31-out.wgt.RDat	TAS2R31	12	1.12e+07	1.12e+07	0.03468	rs7132854	-2.85	rs6488331	0.038825	8.93	-0.555	135	10	enet	0.05522	2.36e-23	-0.57190	0.56739	NA	NA	NA	NA	NA
TAS2R43-out.wgt.RDat	/u/home/t/tboltz/project-ophoff/rna_whole_blood/cts_TWAS_latest/B_Cells_Memory_weights2//TAS2R43-out.wgt.RDat	TAS2R43	12	1.12e+07	1.12e+07	0.01187	rs7132854	-2.85	rs10772420	0.011937	-4.72	-0.484	128	3	lasso	0.01127	5.75e-06	0.29324	0.76934	NA	NA	NA	NA	NA
TAS2R46-out.wgt.RDat	/u/home/t/tboltz/project-ophoff/rna_whole_blood/cts_TWAS_latest/B_Cells_Memory_weights2//TAS2R46-out.wgt.RDat	TAS2R46	12	1.12e+07	1.12e+07	0.09247	rs7132854	-2.85	rs1551191	0.092223	13.10	-0.584	128	6	lasso	0.13832	4.28e-58	-0.15074	0.88018	NA	NA	NA	NA	NA
TAS2R50-out.wgt.RDat	/u/home/t/tboltz/project-ophoff/rna_whole_blood/cts_TWAS_latest/B_Cells_Memory_weights2//TAS2R50-out.wgt.RDat	TAS2R50	12	1.11e+07	1.11e+07	0.09440	rs10734834	-2.69	rs7310849	0.133355	-15.32	-0.423	134	6	lasso	0.14437	9.57e-61	0.05797	0.95377	NA	NA	NA	NA	NA
TBC1D30-out.wgt.RDat	/u/home/t/tboltz/project-ophoff/rna_whole_blood/cts_TWAS_latest/B_Cells_Memory_weights2//TBC1D30-out.wgt.RDat	TBC1D30	12	6.52e+07	6.53e+07	0.01942	rs2620733	2.04	rs1147095	0.016513	-5.47	1.934	130	2	lasso	0.01603	7.57e-08	-1.58967	0.11191	NA	NA	NA	NA	NA
TCP11L2-out.wgt.RDat	/u/home/t/tboltz/project-ophoff/rna_whole_blood/cts_TWAS_latest/B_Cells_Memory_weights2//TCP11L2-out.wgt.RDat	TCP11L2	12	1.07e+08	1.07e+08	0.03328	rs1037013	2.91	rs1532587	0.031729	7.68	-0.552	109	1	lasso	0.02995	2.54e-13	-0.55200	0.58095	NA	NA	NA	NA	NA
TESC-out.wgt.RDat	/u/home/t/tboltz/project-ophoff/rna_whole_blood/cts_TWAS_latest/B_Cells_Memory_weights2//TESC-out.wgt.RDat	TESC	12	1.17e+08	1.18e+08	0.01997	rs2102294	-2.40	rs2291911	0.024603	6.68	0.648	169	3	lasso	0.02334	1.02e-10	0.70428	0.48126	NA	NA	NA	NA	NA
TESPA1-out.wgt.RDat	/u/home/t/tboltz/project-ophoff/rna_whole_blood/cts_TWAS_latest/B_Cells_Memory_weights2//TESPA1-out.wgt.RDat	TESPA1	12	5.53e+07	5.54e+07	0.02425	rs1795811	2.41	rs997173	0.020193	6.15	0.556	191	5	lasso	0.01921	4.24e-09	0.89870	0.36881	NA	NA	NA	NA	NA
TFCP2-out.wgt.RDat	/u/home/t/tboltz/project-ophoff/rna_whole_blood/cts_TWAS_latest/B_Cells_Memory_weights2//TFCP2-out.wgt.RDat	TFCP2	12	5.15e+07	5.16e+07	0.01305	rs6580841	-2.80	rs1056897	0.018143	5.80	-1.203	215	2	lasso	0.01692	3.37e-08	-1.24107	0.21458	NA	NA	NA	NA	NA
TMBIM4-out.wgt.RDat	/u/home/t/tboltz/project-ophoff/rna_whole_blood/cts_TWAS_latest/B_Cells_Memory_weights2//TMBIM4-out.wgt.RDat	TMBIM4	12	6.65e+07	6.66e+07	0.04706	rs1042725	-2.69	rs10878382	0.047253	-9.29	2.293	187	11	enet	0.05431	5.48e-23	-2.42111	0.01547	0.000	0.985	0.000	0.001	0.014
TMCC3-out.wgt.RDat	/u/home/t/tboltz/project-ophoff/rna_whole_blood/cts_TWAS_latest/B_Cells_Memory_weights2//TMCC3-out.wgt.RDat	TMCC3	12	9.50e+07	9.50e+07	0.04410	rs2170773	4.06	rs2366632	0.024364	-6.74	-0.250	257	4	lasso	0.02563	1.27e-11	-0.30999	0.75657	NA	NA	NA	NA	NA
TMEM106C-out.wgt.RDat	/u/home/t/tboltz/project-ophoff/rna_whole_blood/cts_TWAS_latest/B_Cells_Memory_weights2//TMEM106C-out.wgt.RDat	TMEM106C	12	4.84e+07	4.84e+07	0.01619	rs6580623	-2.88	rs4760670	0.006227	-5.05	0.743	218	4	lasso	0.00375	6.22e-03	-0.75105	0.45262	NA	NA	NA	NA	NA
TMEM116-out.wgt.RDat	/u/home/t/tboltz/project-ophoff/rna_whole_blood/cts_TWAS_latest/B_Cells_Memory_weights2//TMEM116-out.wgt.RDat	TMEM116	12	1.12e+08	1.12e+08	0.04122	rs34245489	-2.08	rs4648328	0.035051	8.21	-1.175	141	141	blup	0.03928	5.29e-17	-1.08984	0.27578	NA	NA	NA	NA	NA
TMEM263-out.wgt.RDat	/u/home/t/tboltz/project-ophoff/rna_whole_blood/cts_TWAS_latest/B_Cells_Memory_weights2//TMEM263-out.wgt.RDat	TMEM263	12	1.07e+08	1.07e+08	0.01797	rs1037013	2.91	rs4964518	0.003321	-4.14	0.212	131	3	lasso	0.00683	3.39e-04	-1.72330	0.08484	NA	NA	NA	NA	NA
TMTC1-out.wgt.RDat	/u/home/t/tboltz/project-ophoff/rna_whole_blood/cts_TWAS_latest/B_Cells_Memory_weights2//TMTC1-out.wgt.RDat	TMTC1	12	2.97e+07	2.99e+07	0.33402	rs53025	2.42	rs302335	0.204084	18.99	-0.018	338	58	enet	0.31799	5.11e-146	0.08930	0.92884	NA	NA	NA	NA	NA
TUBA1A-out.wgt.RDat	/u/home/t/tboltz/project-ophoff/rna_whole_blood/cts_TWAS_latest/B_Cells_Memory_weights2//TUBA1A-out.wgt.RDat	TUBA1A	12	4.96e+07	4.96e+07	0.09171	rs12581428	-1.77	rs10875912	0.042291	-8.96	1.633	126	17	enet	0.05362	1.04e-22	-1.00527	0.31477	NA	NA	NA	NA	NA
TUBA1C-out.wgt.RDat	/u/home/t/tboltz/project-ophoff/rna_whole_blood/cts_TWAS_latest/B_Cells_Memory_weights2//TUBA1C-out.wgt.RDat	TUBA1C	12	4.96e+07	4.97e+07	0.06206	rs12581428	-1.77	rs11168955	0.011880	-4.81	1.454	138	19	enet	0.01088	8.18e-06	-0.67624	0.49889	NA	NA	NA	NA	NA
TXNRD1-out.wgt.RDat	/u/home/t/tboltz/project-ophoff/rna_whole_blood/cts_TWAS_latest/B_Cells_Memory_weights2//TXNRD1-out.wgt.RDat	TXNRD1	12	1.05e+08	1.05e+08	0.03990	rs313321	-2.23	rs7977553	0.021917	7.31	1.198	379	4	lasso	0.02756	2.23e-12	1.19257	0.23304	NA	NA	NA	NA	NA
UBC-out.wgt.RDat	/u/home/t/tboltz/project-ophoff/rna_whole_blood/cts_TWAS_latest/B_Cells_Memory_weights2//UBC-out.wgt.RDat	UBC	12	1.25e+08	1.25e+08	0.03542	rs11057712	-3.28	rs10773123	0.015176	-5.68	1.681	97	97	blup	0.01703	3.06e-08	-0.95213	0.34103	NA	NA	NA	NA	NA
UBE3B-out.wgt.RDat	/u/home/t/tboltz/project-ophoff/rna_whole_blood/cts_TWAS_latest/B_Cells_Memory_weights2//UBE3B-out.wgt.RDat	UBE3B	12	1.10e+08	1.10e+08	0.07752	rs7976552	2.45	rs2241209	0.043349	8.84	1.361	209	5	lasso	0.04344	1.19e-18	1.39185	0.16397	NA	NA	NA	NA	NA
UHRF1BP1L-out.wgt.RDat	/u/home/t/tboltz/project-ophoff/rna_whole_blood/cts_TWAS_latest/B_Cells_Memory_weights2//UHRF1BP1L-out.wgt.RDat	UHRF1BP1L	12	1.00e+08	1.01e+08	0.04744	rs17030143	-2.77	rs12370791	0.042923	-8.80	1.021	152	152	blup	0.04382	8.35e-19	-0.64583	0.51839	NA	NA	NA	NA	NA
UNC119B-out.wgt.RDat	/u/home/t/tboltz/project-ophoff/rna_whole_blood/cts_TWAS_latest/B_Cells_Memory_weights2//UNC119B-out.wgt.RDat	UNC119B	12	1.21e+08	1.21e+08	0.03269	rs7958316	2.15	rs3829290	0.009703	-6.05	0.187	255	5	lasso	0.02222	2.79e-10	-0.77995	0.43542	NA	NA	NA	NA	NA
UNG-out.wgt.RDat	/u/home/t/tboltz/project-ophoff/rna_whole_blood/cts_TWAS_latest/B_Cells_Memory_weights2//UNG-out.wgt.RDat	UNG	12	1.10e+08	1.10e+08	0.04632	rs7976552	2.45	rs34263	0.034324	-7.92	0.274	185	5	enet	0.03414	5.69e-15	-0.33195	0.73992	NA	NA	NA	NA	NA
USP44-out.wgt.RDat	/u/home/t/tboltz/project-ophoff/rna_whole_blood/cts_TWAS_latest/B_Cells_Memory_weights2//USP44-out.wgt.RDat	USP44	12	9.59e+07	9.59e+07	0.09033	rs7313855	3.47	rs7304754	0.042852	-8.80	0.108	304	4	lasso	0.04950	4.60e-21	0.14105	0.88783	NA	NA	NA	NA	NA
VAMP1-out.wgt.RDat	/u/home/t/tboltz/project-ophoff/rna_whole_blood/cts_TWAS_latest/B_Cells_Memory_weights2//VAMP1-out.wgt.RDat	VAMP1	12	6.57e+06	6.58e+06	0.03398	rs1043262	3.07	rs2109427	0.054460	10.22	-0.150	120	15	enet	0.05675	5.77e-24	-0.20430	0.83812	NA	NA	NA	NA	NA
VPS37B-out.wgt.RDat	/u/home/t/tboltz/project-ophoff/rna_whole_blood/cts_TWAS_latest/B_Cells_Memory_weights2//VPS37B-out.wgt.RDat	VPS37B	12	1.23e+08	1.23e+08	0.01864	rs12255	-3.51	rs6489245	0.008039	5.17	-3.374	199	199	blup	0.01425	3.78e-07	-1.90153	0.05723	NA	NA	NA	NA	NA
WNT5B-out.wgt.RDat	/u/home/t/tboltz/project-ophoff/rna_whole_blood/cts_TWAS_latest/B_Cells_Memory_weights2//WNT5B-out.wgt.RDat	WNT5B	12	1.64e+06	1.76e+06	0.08271	rs4283041	2.74	rs4765829	0.054722	9.83	1.497	137	2	lasso	0.05452	4.50e-23	1.45193	0.14652	NA	NA	NA	NA	NA
YAF2-out.wgt.RDat	/u/home/t/tboltz/project-ophoff/rna_whole_blood/cts_TWAS_latest/B_Cells_Memory_weights2//YAF2-out.wgt.RDat	YAF2	12	4.26e+07	4.26e+07	0.01459	rs17604080	-2.10	rs1669892	0.018043	-5.78	1.311	159	4	lasso	0.01608	7.20e-08	-1.20514	0.22815	NA	NA	NA	NA	NA
YEATS4-out.wgt.RDat	/u/home/t/tboltz/project-ophoff/rna_whole_blood/cts_TWAS_latest/B_Cells_Memory_weights2//YEATS4-out.wgt.RDat	YEATS4	12	6.98e+07	6.98e+07	0.11781	rs12301420	-2.24	rs2617834	0.113934	-14.23	-0.518	211	7	lasso	0.13767	8.24e-58	-0.00185	0.99852	NA	NA	NA	NA	NA
ZDHHC17-out.wgt.RDat	/u/home/t/tboltz/project-ophoff/rna_whole_blood/cts_TWAS_latest/B_Cells_Memory_weights2//ZDHHC17-out.wgt.RDat	ZDHHC17	12	7.72e+07	7.72e+07	0.10892	rs6539584	2.39	rs1512504	0.051965	9.62	-0.099	169	16	enet	0.05895	7.51e-25	-0.06405	0.94893	NA	NA	NA	NA	NA
ZNF605-out.wgt.RDat	/u/home/t/tboltz/project-ophoff/rna_whole_blood/cts_TWAS_latest/B_Cells_Memory_weights2//ZNF605-out.wgt.RDat	ZNF605	12	1.33e+08	1.34e+08	0.03870	rs11146967	1.92	rs11147281	0.040777	8.68	0.669	85	6	lasso	0.04994	3.06e-21	-0.00624	0.99502	NA	NA	NA	NA	NA
ZNF641-out.wgt.RDat	/u/home/t/tboltz/project-ophoff/rna_whole_blood/cts_TWAS_latest/B_Cells_Memory_weights2//ZNF641-out.wgt.RDat	ZNF641	12	4.87e+07	4.87e+07	0.24946	rs4492859	-2.79	rs2634663	0.308354	-23.10	-1.636	216	6	lasso	0.31201	9.69e-143	1.63076	0.10294	NA	NA	NA	NA	NA
ZNF740-out.wgt.RDat	/u/home/t/tboltz/project-ophoff/rna_whole_blood/cts_TWAS_latest/B_Cells_Memory_weights2//ZNF740-out.wgt.RDat	ZNF740	12	5.36e+07	5.36e+07	0.03110	rs2171586	2.86	rs2272306	0.011969	5.06	-1.209	257	13	enet	0.01559	1.13e-07	-0.23605	0.81340	NA	NA	NA	NA	NA
ZNF84-out.wgt.RDat	/u/home/t/tboltz/project-ophoff/rna_whole_blood/cts_TWAS_latest/B_Cells_Memory_weights2//ZNF84-out.wgt.RDat	ZNF84	12	1.34e+08	1.34e+08	0.01942	rs11146967	1.92	rs7298102	0.013181	-5.48	1.038	79	2	lasso	0.01142	5.01e-06	-1.28225	0.19976	NA	NA	NA	NA	NA
PANEL	FILE	ID	CHR	P0	P1	HSQ	BEST.GWAS.ID	BEST.GWAS.Z	EQTL.ID	EQTL.R2	EQTL.Z	EQTL.GWAS.Z	NSNP	NWGT	MODEL	MODELCV.R2	MODELCV.PV	TWAS.Z	TWAS.P	COLOC.PP0	COLOC.PP1	COLOC.PP2	COLOC.PP3	COLOC.PP4
AKAP11-out.wgt.RDat	/u/home/t/tboltz/project-ophoff/rna_whole_blood/cts_TWAS_latest/B_Cells_Memory_weights2//AKAP11-out.wgt.RDat	AKAP11	13	42846289	42897397	0.0462	rs7999970	2.76	rs7994365	0.027997	7.24	-0.133	255	34	enet	0.03045	1.63e-13	-1.2675	0.204986	NA	NA	NA	NA	NA
ALOX5AP-out.wgt.RDat	/u/home/t/tboltz/project-ophoff/rna_whole_blood/cts_TWAS_latest/B_Cells_Memory_weights2//ALOX5AP-out.wgt.RDat	ALOX5AP	13	31287616	31338563	0.1367	rs2312972	3.61	rs11841107	0.074671	11.50	-0.494	158	44	enet	0.12149	8.24e-51	-1.4003	0.161421	NA	NA	NA	NA	NA
ARL11-out.wgt.RDat	/u/home/t/tboltz/project-ophoff/rna_whole_blood/cts_TWAS_latest/B_Cells_Memory_weights2//ARL11-out.wgt.RDat	ARL11	13	50202644	50208008	0.0159	rs4430650	-2.74	rs7324024	0.004195	4.61	0.361	215	11	enet	0.00737	2.05e-04	1.0910	0.275279	NA	NA	NA	NA	NA
ATP7B-out.wgt.RDat	/u/home/t/tboltz/project-ophoff/rna_whole_blood/cts_TWAS_latest/B_Cells_Memory_weights2//ATP7B-out.wgt.RDat	ATP7B	13	52504573	52586261	0.0321	rs4941715	-2.42	rs3742290	0.017478	-5.83	-1.383	154	2	lasso	0.01651	4.88e-08	1.5451	0.122324	NA	NA	NA	NA	NA
BORA-out.wgt.RDat	/u/home/t/tboltz/project-ophoff/rna_whole_blood/cts_TWAS_latest/B_Cells_Memory_weights2//BORA-out.wgt.RDat	BORA	13	73301888	73330336	0.0282	rs1465895	-2.37	rs17260329	0.001898	-4.03	-0.079	142	20	enet	0.01032	1.36e-05	-0.8702	0.384167	NA	NA	NA	NA	NA
CCDC122-out.wgt.RDat	/u/home/t/tboltz/project-ophoff/rna_whole_blood/cts_TWAS_latest/B_Cells_Memory_weights2//CCDC122-out.wgt.RDat	CCDC122	13	44398046	44453876	0.1331	rs17064639	2.80	rs6561150	0.116027	14.29	0.724	297	36	enet	0.14238	7.14e-60	1.2768	0.201682	NA	NA	NA	NA	NA
CKAP2-out.wgt.RDat	/u/home/t/tboltz/project-ophoff/rna_whole_blood/cts_TWAS_latest/B_Cells_Memory_weights2//CKAP2-out.wgt.RDat	CKAP2	13	53029565	53050763	0.1119	rs2181891	-2.09	rs9526951	0.074049	-11.48	0.540	139	24	enet	0.09388	3.83e-39	-0.7582	0.448313	NA	NA	NA	NA	NA
COMMD6-out.wgt.RDat	/u/home/t/tboltz/project-ophoff/rna_whole_blood/cts_TWAS_latest/B_Cells_Memory_weights2//COMMD6-out.wgt.RDat	COMMD6	13	76099356	76123575	0.0252	rs4597197	2.59	rs9318351	0.015035	-5.37	1.187	238	3	lasso	0.01130	5.57e-06	-1.5046	0.132439	NA	NA	NA	NA	NA
CRYL1-out.wgt.RDat	/u/home/t/tboltz/project-ophoff/rna_whole_blood/cts_TWAS_latest/B_Cells_Memory_weights2//CRYL1-out.wgt.RDat	CRYL1	13	20977806	21100012	0.0530	rs9579772	-2.57	rs9285125	0.038535	-8.25	-1.323	177	3	lasso	0.03726	3.35e-16	1.3012	0.193178	NA	NA	NA	NA	NA
CYSLTR2-out.wgt.RDat	/u/home/t/tboltz/project-ophoff/rna_whole_blood/cts_TWAS_latest/B_Cells_Memory_weights2//CYSLTR2-out.wgt.RDat	CYSLTR2	13	49227848	49285362	0.0214	rs6561490	-2.75	rs9595945	0.009984	5.30	-0.103	125	4	lasso	0.01329	9.07e-07	0.9069	0.364456	NA	NA	NA	NA	NA
DHRS12-out.wgt.RDat	/u/home/t/tboltz/project-ophoff/rna_whole_blood/cts_TWAS_latest/B_Cells_Memory_weights2//DHRS12-out.wgt.RDat	DHRS12	13	52342130	52378298	0.0423	rs8001625	2.55	rs4386034	-0.000228	-3.71	0.651	158	158	blup	0.01011	1.65e-05	0.5876	0.556781	NA	NA	NA	NA	NA
DNAJC15-out.wgt.RDat	/u/home/t/tboltz/project-ophoff/rna_whole_blood/cts_TWAS_latest/B_Cells_Memory_weights2//DNAJC15-out.wgt.RDat	DNAJC15	13	43597340	43688349	0.2204	rs17064639	2.80	rs17553284	0.218728	-19.48	1.386	248	2	lasso	0.21716	3.40e-94	-1.3745	0.169293	NA	NA	NA	NA	NA
EBPL-out.wgt.RDat	/u/home/t/tboltz/project-ophoff/rna_whole_blood/cts_TWAS_latest/B_Cells_Memory_weights2//EBPL-out.wgt.RDat	EBPL	13	50234811	50265622	0.1372	rs4430650	-2.74	rs3809325	0.073468	11.83	0.754	225	9	lasso	0.10842	3.06e-45	-0.3438	0.730973	NA	NA	NA	NA	NA
EEF1AKMT1-out.wgt.RDat	/u/home/t/tboltz/project-ophoff/rna_whole_blood/cts_TWAS_latest/B_Cells_Memory_weights2//EEF1AKMT1-out.wgt.RDat	EEF1AKMT1	13	21302871	21348100	0.0176	rs7165	-2.42	rs9579960	0.014155	5.92	-0.171	191	9	enet	0.01376	5.94e-07	-0.6492	0.516216	NA	NA	NA	NA	NA
ELF1-out.wgt.RDat	/u/home/t/tboltz/project-ophoff/rna_whole_blood/cts_TWAS_latest/B_Cells_Memory_weights2//ELF1-out.wgt.RDat	ELF1	13	41506061	41635576	0.0205	rs9549252	2.25	rs1536807	0.003120	-5.13	-0.298	95	6	lasso	0.00926	3.61e-05	0.8432	0.399127	NA	NA	NA	NA	NA
EPSTI1-out.wgt.RDat	/u/home/t/tboltz/project-ophoff/rna_whole_blood/cts_TWAS_latest/B_Cells_Memory_weights2//EPSTI1-out.wgt.RDat	EPSTI1	13	43460525	43566385	0.2684	rs17064639	2.80	rs9533339	0.149179	16.19	-0.720	245	5	lasso	0.15196	4.19e-64	-0.7945	0.426897	NA	NA	NA	NA	NA
FBXL3-out.wgt.RDat	/u/home/t/tboltz/project-ophoff/rna_whole_blood/cts_TWAS_latest/B_Cells_Memory_weights2//FBXL3-out.wgt.RDat	FBXL3	13	77566734	77601330	0.0116	rs700363	2.54	rs7336541	0.001799	4.25	1.749	186	186	blup	0.00468	2.54e-03	1.5919	0.111409	NA	NA	NA	NA	NA
FLT1-out.wgt.RDat	/u/home/t/tboltz/project-ophoff/rna_whole_blood/cts_TWAS_latest/B_Cells_Memory_weights2//FLT1-out.wgt.RDat	FLT1	13	28874484	29069282	0.0580	rs2481952	2.91	rs589809	0.006228	-5.01	0.105	187	27	enet	0.02060	1.20e-09	-0.3759	0.706962	NA	NA	NA	NA	NA
FNDC3A-out.wgt.RDat	/u/home/t/tboltz/project-ophoff/rna_whole_blood/cts_TWAS_latest/B_Cells_Memory_weights2//FNDC3A-out.wgt.RDat	FNDC3A	13	49550049	49783915	0.0275	rs6561490	-2.75	rs7986805	0.014511	5.13	-0.584	224	8	enet	0.02235	2.48e-10	-0.8365	0.402890	NA	NA	NA	NA	NA
GJB6-out.wgt.RDat	/u/home/t/tboltz/project-ophoff/rna_whole_blood/cts_TWAS_latest/B_Cells_Memory_weights2//GJB6-out.wgt.RDat	GJB6	13	20796102	20806504	0.0788	rs9579772	-2.57	rs9285125	0.060216	11.04	-1.323	155	18	enet	0.06922	5.30e-29	-1.2265	0.220008	NA	NA	NA	NA	NA
GPC6-out.wgt.RDat	/u/home/t/tboltz/project-ophoff/rna_whole_blood/cts_TWAS_latest/B_Cells_Memory_weights2//GPC6-out.wgt.RDat	GPC6	13	93879061	95060274	0.0502	rs1409266	2.79	rs12855239	0.038402	-8.56	0.990	436	4	lasso	0.03919	5.75e-17	-0.8375	0.402315	NA	NA	NA	NA	NA
GPR180-out.wgt.RDat	/u/home/t/tboltz/project-ophoff/rna_whole_blood/cts_TWAS_latest/B_Cells_Memory_weights2//GPR180-out.wgt.RDat	GPR180	13	95254112	95286915	0.2021	rs3782970	-2.39	rs9556402	0.255202	-21.06	0.712	228	7	lasso	0.25611	2.20e-113	-0.6898	0.490320	NA	NA	NA	NA	NA
GTF2F2-out.wgt.RDat	/u/home/t/tboltz/project-ophoff/rna_whole_blood/cts_TWAS_latest/B_Cells_Memory_weights2//GTF2F2-out.wgt.RDat	GTF2F2	13	45694646	45859028	0.0322	rs9316103	2.49	rs11618944	0.022165	6.54	-1.272	152	152	blup	0.02013	1.85e-09	-2.0272	0.042638	0.000	0.997	0	0.000	0.002
GTF3A-out.wgt.RDat	/u/home/t/tboltz/project-ophoff/rna_whole_blood/cts_TWAS_latest/B_Cells_Memory_weights2//GTF3A-out.wgt.RDat	GTF3A	13	27998757	28009960	0.0112	rs9512846	-2.90	rs927578	0.004738	-3.98	0.749	176	176	blup	0.00155	5.51e-02	0.2528	0.800433	NA	NA	NA	NA	NA
HMGB1-out.wgt.RDat	/u/home/t/tboltz/project-ophoff/rna_whole_blood/cts_TWAS_latest/B_Cells_Memory_weights2//HMGB1-out.wgt.RDat	HMGB1	13	31030842	31191734	0.0413	rs2312972	3.61	rs12877352	0.025760	6.77	-2.847	172	26	enet	0.02618	7.75e-12	-3.3787	0.000728	0.000	0.939	0	0.002	0.059
IFT88-out.wgt.RDat	/u/home/t/tboltz/project-ophoff/rna_whole_blood/cts_TWAS_latest/B_Cells_Memory_weights2//IFT88-out.wgt.RDat	IFT88	13	21141209	21265576	0.0528	rs259779	-2.50	rs12873775	0.079196	11.87	-1.125	203	4	lasso	0.08115	7.09e-34	-1.1256	0.260339	NA	NA	NA	NA	NA
KBTBD7-out.wgt.RDat	/u/home/t/tboltz/project-ophoff/rna_whole_blood/cts_TWAS_latest/B_Cells_Memory_weights2//KBTBD7-out.wgt.RDat	KBTBD7	13	41763971	41768705	0.1348	rs7981912	-2.89	rs1572018	0.116022	14.37	1.322	86	4	lasso	0.11522	3.95e-48	1.2140	0.224737	NA	NA	NA	NA	NA
KCTD12-out.wgt.RDat	/u/home/t/tboltz/project-ophoff/rna_whole_blood/cts_TWAS_latest/B_Cells_Memory_weights2//KCTD12-out.wgt.RDat	KCTD12	13	77454311	77460540	0.0266	rs700363	2.54	rs4640066	0.010417	4.61	-0.297	188	24	enet	0.01312	1.06e-06	-0.8460	0.397527	NA	NA	NA	NA	NA
KLF12-out.wgt.RDat	/u/home/t/tboltz/project-ophoff/rna_whole_blood/cts_TWAS_latest/B_Cells_Memory_weights2//KLF12-out.wgt.RDat	KLF12	13	74260227	74569186	0.0522	rs953905	-1.99	rs9600235	0.039793	-8.49	-0.047	267	4	lasso	0.03967	3.71e-17	0.1364	0.891517	NA	NA	NA	NA	NA
KL-out.wgt.RDat	/u/home/t/tboltz/project-ophoff/rna_whole_blood/cts_TWAS_latest/B_Cells_Memory_weights2//KL-out.wgt.RDat	KL	13	33590562	33640280	0.0447	rs524673	-1.74	rs623629	0.025242	7.05	0.531	192	8	lasso	0.02377	6.85e-11	0.3265	0.744028	NA	NA	NA	NA	NA
LATS2-out.wgt.RDat	/u/home/t/tboltz/project-ophoff/rna_whole_blood/cts_TWAS_latest/B_Cells_Memory_weights2//LATS2-out.wgt.RDat	LATS2	13	21547176	21635725	0.0545	rs17278868	1.95	rs9509508	0.008569	4.88	1.284	145	18	enet	0.02380	6.69e-11	0.3694	0.711860	NA	NA	NA	NA	NA
LNX2-out.wgt.RDat	/u/home/t/tboltz/project-ophoff/rna_whole_blood/cts_TWAS_latest/B_Cells_Memory_weights2//LNX2-out.wgt.RDat	LNX2	13	28120051	28194666	0.0502	rs2481952	2.91	rs9512759	0.043321	-8.76	-0.630	201	2	lasso	0.04445	4.71e-19	0.6206	0.534861	NA	NA	NA	NA	NA
MED4-out.wgt.RDat	/u/home/t/tboltz/project-ophoff/rna_whole_blood/cts_TWAS_latest/B_Cells_Memory_weights2//MED4-out.wgt.RDat	MED4	13	48627460	48669267	0.0153	rs17070878	2.27	rs7997347	0.007272	4.49	0.423	209	209	blup	0.00680	3.49e-04	-0.1440	0.885507	NA	NA	NA	NA	NA
MTMR6-out.wgt.RDat	/u/home/t/tboltz/project-ophoff/rna_whole_blood/cts_TWAS_latest/B_Cells_Memory_weights2//MTMR6-out.wgt.RDat	MTMR6	13	25820340	25862147	0.0116	rs9507548	-2.55	rs9319210	0.011060	5.25	-1.424	168	2	lasso	0.01266	1.61e-06	-1.0474	0.294922	NA	NA	NA	NA	NA
MTRF1-out.wgt.RDat	/u/home/t/tboltz/project-ophoff/rna_whole_blood/cts_TWAS_latest/B_Cells_Memory_weights2//MTRF1-out.wgt.RDat	MTRF1	13	41790506	41837713	0.0264	rs7981912	-2.89	rs2297555	0.018248	-5.79	-0.449	108	5	lasso	0.01998	2.11e-09	0.5510	0.581659	NA	NA	NA	NA	NA
OBI1-out.wgt.RDat	/u/home/t/tboltz/project-ophoff/rna_whole_blood/cts_TWAS_latest/B_Cells_Memory_weights2//OBI1-out.wgt.RDat	OBI1	13	79188425	79233290	0.0602	rs17070284	-2.80	rs12585725	0.039106	-8.55	-0.936	189	6	enet	0.03892	7.33e-17	1.3863	0.165660	NA	NA	NA	NA	NA
OLFM4-out.wgt.RDat	/u/home/t/tboltz/project-ophoff/rna_whole_blood/cts_TWAS_latest/B_Cells_Memory_weights2//OLFM4-out.wgt.RDat	OLFM4	13	53602949	53626192	0.0449	rs9596788	-1.88	rs1343610	0.004471	4.58	0.692	151	40	enet	0.01615	6.78e-08	1.1312	0.257978	NA	NA	NA	NA	NA
PARP4-out.wgt.RDat	/u/home/t/tboltz/project-ophoff/rna_whole_blood/cts_TWAS_latest/B_Cells_Memory_weights2//PARP4-out.wgt.RDat	PARP4	13	24995070	25086916	0.1129	rs2483397	-2.37	rs1539096	0.042151	-8.68	-0.669	186	8	lasso	0.08273	1.59e-34	1.2306	0.218479	NA	NA	NA	NA	NA
PCDH8-out.wgt.RDat	/u/home/t/tboltz/project-ophoff/rna_whole_blood/cts_TWAS_latest/B_Cells_Memory_weights2//PCDH8-out.wgt.RDat	PCDH8	13	53417025	53422776	0.1405	rs9563146	-1.78	rs7992163	0.162206	16.80	0.331	151	3	lasso	0.16097	4.01e-68	0.3158	0.752126	NA	NA	NA	NA	NA
PHF11-out.wgt.RDat	/u/home/t/tboltz/project-ophoff/rna_whole_blood/cts_TWAS_latest/B_Cells_Memory_weights2//PHF11-out.wgt.RDat	PHF11	13	50069802	50103117	0.0325	rs4430650	-2.74	rs7991031	0.032952	7.74	2.150	211	4	lasso	0.03122	8.03e-14	2.1572	0.030994	0.000	0.988	0	0.001	0.011
POLR1D-out.wgt.RDat	/u/home/t/tboltz/project-ophoff/rna_whole_blood/cts_TWAS_latest/B_Cells_Memory_weights2//POLR1D-out.wgt.RDat	POLR1D	13	28194880	28318374	0.0227	rs2481952	2.91	rs8002697	0.010428	-5.12	-0.583	203	17	enet	0.01241	2.02e-06	1.3695	0.170834	NA	NA	NA	NA	NA
PSPC1-out.wgt.RDat	/u/home/t/tboltz/project-ophoff/rna_whole_blood/cts_TWAS_latest/B_Cells_Memory_weights2//PSPC1-out.wgt.RDat	PSPC1	13	20248897	20357159	0.0527	rs9579772	-2.57	rs9508836	0.064530	-11.15	0.483	128	128	blup	0.06450	4.33e-27	-0.2838	0.776585	NA	NA	NA	NA	NA
RAP2A-out.wgt.RDat	/u/home/t/tboltz/project-ophoff/rna_whole_blood/cts_TWAS_latest/B_Cells_Memory_weights2//RAP2A-out.wgt.RDat	RAP2A	13	98086424	98121382	0.0196	rs962586	2.33	rs9513245	0.014062	-5.51	1.458	148	2	lasso	0.00999	1.85e-05	-1.4583	0.144754	NA	NA	NA	NA	NA
RASL11A-out.wgt.RDat	/u/home/t/tboltz/project-ophoff/rna_whole_blood/cts_TWAS_latest/B_Cells_Memory_weights2//RASL11A-out.wgt.RDat	RASL11A	13	27844465	27847827	0.0197	rs9512846	-2.90	rs41485749	0.014559	5.30	2.027	160	11	enet	0.01282	1.39e-06	2.3974	0.016511	0.057	0.935	0	0.000	0.007
RBM26-out.wgt.RDat	/u/home/t/tboltz/project-ophoff/rna_whole_blood/cts_TWAS_latest/B_Cells_Memory_weights2//RBM26-out.wgt.RDat	RBM26	13	79885960	79980356	0.0588	rs41364649	3.44	rs2274554	0.068026	-10.92	1.880	202	3	lasso	0.06715	3.67e-28	-1.8590	0.063029	NA	NA	NA	NA	NA
RCBTB1-out.wgt.RDat	/u/home/t/tboltz/project-ophoff/rna_whole_blood/cts_TWAS_latest/B_Cells_Memory_weights2//RCBTB1-out.wgt.RDat	RCBTB1	13	50106083	50159694	0.1238	rs4430650	-2.74	rs7332010	0.093522	-14.87	1.235	213	13	lasso	0.20607	6.63e-89	-2.1270	0.033422	0.000	0.997	0	0.001	0.003
RGCC-out.wgt.RDat	/u/home/t/tboltz/project-ophoff/rna_whole_blood/cts_TWAS_latest/B_Cells_Memory_weights2//RGCC-out.wgt.RDat	RGCC	13	42031687	42045007	0.0186	rs7981912	-2.89	rs9532873	0.009871	-4.67	1.154	129	5	lasso	0.00829	8.80e-05	-0.6728	0.501063	NA	NA	NA	NA	NA
RNASEH2B-out.wgt.RDat	/u/home/t/tboltz/project-ophoff/rna_whole_blood/cts_TWAS_latest/B_Cells_Memory_weights2//RNASEH2B-out.wgt.RDat	RNASEH2B	13	51483884	51598256	0.3458	rs687251	2.83	rs7985661	0.046920	9.16	1.195	202	7	lasso	0.12614	8.31e-53	1.4313	0.152341	NA	NA	NA	NA	NA
RNF17-out.wgt.RDat	/u/home/t/tboltz/project-ophoff/rna_whole_blood/cts_TWAS_latest/B_Cells_Memory_weights2//RNF17-out.wgt.RDat	RNF17	13	25338308	25454059	0.0428	rs2483397	-2.37	rs2863942	0.025154	-8.25	-0.325	156	11	enet	0.03724	3.40e-16	0.0844	0.932777	NA	NA	NA	NA	NA
RUBCNL-out.wgt.RDat	/u/home/t/tboltz/project-ophoff/rna_whole_blood/cts_TWAS_latest/B_Cells_Memory_weights2//RUBCNL-out.wgt.RDat	RUBCNL	13	46916136	47012325	0.1350	rs17601737	-2.55	rs259697	0.157275	16.72	-0.136	231	6	lasso	0.17713	1.93e-75	-0.2914	0.770757	NA	NA	NA	NA	NA
SPART-out.wgt.RDat	/u/home/t/tboltz/project-ophoff/rna_whole_blood/cts_TWAS_latest/B_Cells_Memory_weights2//SPART-out.wgt.RDat	SPART	13	36875776	36944317	0.0366	rs12428085	-2.51	rs1925836	0.061644	-10.51	0.888	190	3	lasso	0.06075	1.41e-25	-0.9402	0.347092	NA	NA	NA	NA	NA
STK24-out.wgt.RDat	/u/home/t/tboltz/project-ophoff/rna_whole_blood/cts_TWAS_latest/B_Cells_Memory_weights2//STK24-out.wgt.RDat	STK24	13	99097440	99230194	0.0950	rs9556934	2.55	rs2281767	0.036678	-8.07	-2.000	237	9	lasso	0.06062	1.60e-25	0.9410	0.346720	NA	NA	NA	NA	NA
SUCLA2-out.wgt.RDat	/u/home/t/tboltz/project-ophoff/rna_whole_blood/cts_TWAS_latest/B_Cells_Memory_weights2//SUCLA2-out.wgt.RDat	SUCLA2	13	48319872	48612104	0.0192	rs17070878	2.27	rs12429348	0.008694	4.94	-0.547	255	19	enet	0.01631	5.87e-08	0.0574	0.954228	NA	NA	NA	NA	NA
SUGT1-out.wgt.RDat	/u/home/t/tboltz/project-ophoff/rna_whole_blood/cts_TWAS_latest/B_Cells_Memory_weights2//SUGT1-out.wgt.RDat	SUGT1	13	53226845	53275044	0.0417	rs9536329	1.63	rs9526951	0.014651	-5.73	0.540	140	13	enet	0.01400	4.75e-07	-1.0229	0.306334	NA	NA	NA	NA	NA
SUPT20H-out.wgt.RDat	/u/home/t/tboltz/project-ophoff/rna_whole_blood/cts_TWAS_latest/B_Cells_Memory_weights2//SUPT20H-out.wgt.RDat	SUPT20H	13	37583450	37633850	0.1075	rs7324489	2.52	rs1764483	0.157184	-16.53	0.245	154	3	lasso	0.15609	6.11e-66	-0.2408	0.809716	NA	NA	NA	NA	NA
TBC1D4-out.wgt.RDat	/u/home/t/tboltz/project-ophoff/rna_whole_blood/cts_TWAS_latest/B_Cells_Memory_weights2//TBC1D4-out.wgt.RDat	TBC1D4	13	75857640	76056305	0.1265	rs4597197	2.59	rs724543	0.060827	10.79	0.287	218	6	lasso	0.08143	5.46e-34	0.3551	0.722510	NA	NA	NA	NA	NA
TMEM272-out.wgt.RDat	/u/home/t/tboltz/project-ophoff/rna_whole_blood/cts_TWAS_latest/B_Cells_Memory_weights2//TMEM272-out.wgt.RDat	TMEM272	13	52387484	52419313	0.0418	rs8001625	2.55	rs2760304	0.013546	4.96	-1.663	159	4	lasso	0.01293	1.26e-06	-1.5412	0.123267	NA	NA	NA	NA	NA
UGGT2-out.wgt.RDat	/u/home/t/tboltz/project-ophoff/rna_whole_blood/cts_TWAS_latest/B_Cells_Memory_weights2//UGGT2-out.wgt.RDat	UGGT2	13	96453835	96705736	0.0518	rs17268714	-2.46	rs7993991	0.023473	-7.01	0.845	218	4	lasso	0.03438	4.56e-15	0.3924	0.694777	NA	NA	NA	NA	NA
USP12-out.wgt.RDat	/u/home/t/tboltz/project-ophoff/rna_whole_blood/cts_TWAS_latest/B_Cells_Memory_weights2//USP12-out.wgt.RDat	USP12	13	27640294	27745948	0.0257	rs17550350	-2.52	rs870767	0.005129	-5.21	0.153	190	8	enet	0.02069	1.11e-09	0.0869	0.930729	NA	NA	NA	NA	NA
ZDHHC20-out.wgt.RDat	/u/home/t/tboltz/project-ophoff/rna_whole_blood/cts_TWAS_latest/B_Cells_Memory_weights2//ZDHHC20-out.wgt.RDat	ZDHHC20	13	21946713	22033509	0.0905	rs263923	-2.80	rs8002383	0.065570	10.97	-0.566	111	15	enet	0.07716	3.07e-32	-0.3737	0.708639	NA	NA	NA	NA	NA
PANEL	FILE	ID	CHR	P0	P1	HSQ	BEST.GWAS.ID	BEST.GWAS.Z	EQTL.ID	EQTL.R2	EQTL.Z	EQTL.GWAS.Z	NSNP	NWGT	MODEL	MODELCV.R2	MODELCV.PV	TWAS.Z	TWAS.P	COLOC.PP0	COLOC.PP1	COLOC.PP2	COLOC.PP3	COLOC.PP4
ABHD4-out.wgt.RDat	/u/home/t/tboltz/project-ophoff/rna_whole_blood/cts_TWAS_latest/B_Cells_Memory_weights2//ABHD4-out.wgt.RDat	ABHD4	14	2.31e+07	2.31e+07	0.02908	rs2180834	3.58	rs1483980	0.015791	-5.65	0.358	146	2	lasso	0.01011	1.65e-05	-0.34547	0.729741	NA	NA	NA	NA	NA
ACOT1-out.wgt.RDat	/u/home/t/tboltz/project-ophoff/rna_whole_blood/cts_TWAS_latest/B_Cells_Memory_weights2//ACOT1-out.wgt.RDat	ACOT1	14	7.40e+07	7.40e+07	0.02498	rs10220356	2.83	rs758109	0.011534	-4.97	-1.013	150	150	blup	0.01618	6.58e-08	-1.07438	0.282651	NA	NA	NA	NA	NA
ACOT4-out.wgt.RDat	/u/home/t/tboltz/project-ophoff/rna_whole_blood/cts_TWAS_latest/B_Cells_Memory_weights2//ACOT4-out.wgt.RDat	ACOT4	14	7.41e+07	7.41e+07	0.05203	rs10220356	2.83	rs3813563	0.023027	6.63	-0.453	157	15	enet	0.03279	1.94e-14	0.26967	0.787412	NA	NA	NA	NA	NA
ACTR10-out.wgt.RDat	/u/home/t/tboltz/project-ophoff/rna_whole_blood/cts_TWAS_latest/B_Cells_Memory_weights2//ACTR10-out.wgt.RDat	ACTR10	14	5.87e+07	5.87e+07	0.01677	rs17094212	2.57	rs4901852	0.009614	-4.71	1.869	122	11	enet	0.01038	1.29e-05	-1.94164	0.052181	NA	NA	NA	NA	NA
ADAM20-out.wgt.RDat	/u/home/t/tboltz/project-ophoff/rna_whole_blood/cts_TWAS_latest/B_Cells_Memory_weights2//ADAM20-out.wgt.RDat	ADAM20	14	7.10e+07	7.10e+07	0.02776	rs3742914	2.56	rs17108274	0.030035	-7.94	-0.706	214	5	lasso	0.03011	2.21e-13	0.23976	0.810513	NA	NA	NA	NA	NA
ADCK1-out.wgt.RDat	/u/home/t/tboltz/project-ophoff/rna_whole_blood/cts_TWAS_latest/B_Cells_Memory_weights2//ADCK1-out.wgt.RDat	ADCK1	14	7.83e+07	7.84e+07	0.08998	rs11159290	2.49	rs724264	0.090426	13.23	0.721	299	22	enet	0.09589	5.56e-40	0.33173	0.740096	NA	NA	NA	NA	NA
AHSA1-out.wgt.RDat	/u/home/t/tboltz/project-ophoff/rna_whole_blood/cts_TWAS_latest/B_Cells_Memory_weights2//AHSA1-out.wgt.RDat	AHSA1	14	7.79e+07	7.79e+07	0.01399	rs8006732	2.68	rs12435136	0.012481	-4.84	-1.195	207	3	lasso	0.00849	7.34e-05	1.12742	0.259567	NA	NA	NA	NA	NA
AKAP6-out.wgt.RDat	/u/home/t/tboltz/project-ophoff/rna_whole_blood/cts_TWAS_latest/B_Cells_Memory_weights2//AKAP6-out.wgt.RDat	AKAP6	14	3.28e+07	3.33e+07	0.04832	rs4981971	-4.33	rs17098553	0.025837	-6.83	0.684	214	3	lasso	0.02167	4.59e-10	-0.72248	0.469998	NA	NA	NA	NA	NA
AKT1-out.wgt.RDat	/u/home/t/tboltz/project-ophoff/rna_whole_blood/cts_TWAS_latest/B_Cells_Memory_weights2//AKT1-out.wgt.RDat	AKT1	14	1.05e+08	1.05e+08	0.07136	rs4983549	1.96	rs4983559	0.033649	-8.10	-0.107	84	1	lasso	0.03130	7.52e-14	0.10700	0.914789	NA	NA	NA	NA	NA
ANG-out.wgt.RDat	/u/home/t/tboltz/project-ophoff/rna_whole_blood/cts_TWAS_latest/B_Cells_Memory_weights2//ANG-out.wgt.RDat	ANG	14	2.12e+07	2.12e+07	0.06762	rs4981223	2.77	rs1010461	0.038966	-8.36	-0.793	142	2	lasso	0.03780	2.04e-16	0.90165	0.367245	NA	NA	NA	NA	NA
ANKRD9-out.wgt.RDat	/u/home/t/tboltz/project-ophoff/rna_whole_blood/cts_TWAS_latest/B_Cells_Memory_weights2//ANKRD9-out.wgt.RDat	ANKRD9	14	1.03e+08	1.03e+08	0.07194	rs7155881	-3.07	rs11629266	0.036211	-8.13	-0.184	91	14	enet	0.04926	5.75e-21	0.62398	0.532643	NA	NA	NA	NA	NA
ARHGAP5-out.wgt.RDat	/u/home/t/tboltz/project-ophoff/rna_whole_blood/cts_TWAS_latest/B_Cells_Memory_weights2//ARHGAP5-out.wgt.RDat	ARHGAP5	14	3.25e+07	3.26e+07	0.11690	rs4981971	-4.33	rs1278923	0.078309	-11.71	-0.971	147	32	enet	0.08636	5.05e-36	0.99213	0.321135	NA	NA	NA	NA	NA
ARHGEF40-out.wgt.RDat	/u/home/t/tboltz/project-ophoff/rna_whole_blood/cts_TWAS_latest/B_Cells_Memory_weights2//ARHGEF40-out.wgt.RDat	ARHGEF40	14	2.15e+07	2.16e+07	0.04603	rs2297720	2.53	rs749731	0.031486	7.82	-1.158	100	2	lasso	0.02828	1.16e-12	-1.13258	0.257391	NA	NA	NA	NA	NA
ATXN3-out.wgt.RDat	/u/home/t/tboltz/project-ophoff/rna_whole_blood/cts_TWAS_latest/B_Cells_Memory_weights2//ATXN3-out.wgt.RDat	ATXN3	14	9.25e+07	9.26e+07	0.02143	rs2896209	6.03	rs7151632	0.014830	5.20	0.937	190	3	lasso	0.01007	1.72e-05	1.15299	0.248916	NA	NA	NA	NA	NA
BBOF1-out.wgt.RDat	/u/home/t/tboltz/project-ophoff/rna_whole_blood/cts_TWAS_latest/B_Cells_Memory_weights2//BBOF1-out.wgt.RDat	BBOF1	14	7.45e+07	7.45e+07	0.01937	rs7156893	-2.66	rs7152352	0.008159	-5.24	-1.444	146	7	enet	0.00783	1.35e-04	1.08213	0.279194	NA	NA	NA	NA	NA
BEGAIN-out.wgt.RDat	/u/home/t/tboltz/project-ophoff/rna_whole_blood/cts_TWAS_latest/B_Cells_Memory_weights2//BEGAIN-out.wgt.RDat	BEGAIN	14	1.01e+08	1.01e+08	0.09335	rs7147586	-2.23	rs7157731	0.030628	-7.40	0.263	114	23	enet	0.05760	2.62e-24	-0.90120	0.367480	NA	NA	NA	NA	NA
C14orf132-out.wgt.RDat	/u/home/t/tboltz/project-ophoff/rna_whole_blood/cts_TWAS_latest/B_Cells_Memory_weights2//C14orf132-out.wgt.RDat	C14orf132	14	9.65e+07	9.66e+07	0.14820	rs4328368	-3.45	rs941770	0.091770	12.66	0.166	239	20	enet	0.14143	1.87e-59	-0.05178	0.958702	NA	NA	NA	NA	NA
CATSPERB-out.wgt.RDat	/u/home/t/tboltz/project-ophoff/rna_whole_blood/cts_TWAS_latest/B_Cells_Memory_weights2//CATSPERB-out.wgt.RDat	CATSPERB	14	9.20e+07	9.22e+07	0.03002	rs2540875	-2.69	rs7150509	0.012683	5.00	-1.067	175	4	lasso	0.01430	3.63e-07	-0.18699	0.851670	NA	NA	NA	NA	NA
CBLN3-out.wgt.RDat	/u/home/t/tboltz/project-ophoff/rna_whole_blood/cts_TWAS_latest/B_Cells_Memory_weights2//CBLN3-out.wgt.RDat	CBLN3	14	2.49e+07	2.49e+07	0.18335	rs1033811	2.97	rs10143703	0.100867	-13.27	-0.221	232	3	lasso	0.10023	8.53e-42	0.22937	0.818582	NA	NA	NA	NA	NA
CDCA4-out.wgt.RDat	/u/home/t/tboltz/project-ophoff/rna_whole_blood/cts_TWAS_latest/B_Cells_Memory_weights2//CDCA4-out.wgt.RDat	CDCA4	14	1.05e+08	1.05e+08	0.03945	rs4983549	1.96	rs7158820	0.055252	-10.74	-0.734	71	11	enet	0.07324	1.22e-30	0.77207	0.440075	NA	NA	NA	NA	NA
CDKL1-out.wgt.RDat	/u/home/t/tboltz/project-ophoff/rna_whole_blood/cts_TWAS_latest/B_Cells_Memory_weights2//CDKL1-out.wgt.RDat	CDKL1	14	5.08e+07	5.09e+07	0.05482	rs7159068	1.99	rs2211247	0.005344	-6.19	1.313	141	12	enet	0.03708	3.92e-16	-1.63485	0.102081	NA	NA	NA	NA	NA
CEP128-out.wgt.RDat	/u/home/t/tboltz/project-ophoff/rna_whole_blood/cts_TWAS_latest/B_Cells_Memory_weights2//CEP128-out.wgt.RDat	CEP128	14	8.09e+07	8.14e+07	0.04479	rs9323698	-2.93	rs7150858	0.059804	10.80	-0.631	231	13	enet	0.06765	2.30e-28	-0.50372	0.614460	NA	NA	NA	NA	NA
CFL2-out.wgt.RDat	/u/home/t/tboltz/project-ophoff/rna_whole_blood/cts_TWAS_latest/B_Cells_Memory_weights2//CFL2-out.wgt.RDat	CFL2	14	3.52e+07	3.52e+07	0.09725	rs7144806	-2.87	rs9743965	0.066193	11.06	0.850	169	6	enet	0.06598	1.09e-27	0.58008	0.561862	NA	NA	NA	NA	NA
CHURC1-out.wgt.RDat	/u/home/t/tboltz/project-ophoff/rna_whole_blood/cts_TWAS_latest/B_Cells_Memory_weights2//CHURC1-out.wgt.RDat	CHURC1	14	6.54e+07	6.54e+07	0.17814	rs1570295	3.12	rs10151701	0.270811	21.72	2.144	216	5	lasso	0.27297	5.32e-122	2.11414	0.034504	0.000	0.986	0.000	0.001	0.013
CIPC-out.wgt.RDat	/u/home/t/tboltz/project-ophoff/rna_whole_blood/cts_TWAS_latest/B_Cells_Memory_weights2//CIPC-out.wgt.RDat	CIPC	14	7.76e+07	7.76e+07	0.02451	rs8006732	2.68	rs17811635	0.015217	-5.31	2.676	157	3	lasso	0.01443	3.24e-07	-2.61576	0.008903	0.052	0.916	0.000	0.000	0.031
CNIH1-out.wgt.RDat	/u/home/t/tboltz/project-ophoff/rna_whole_blood/cts_TWAS_latest/B_Cells_Memory_weights2//CNIH1-out.wgt.RDat	CNIH1	14	5.49e+07	5.49e+07	0.01470	rs2235961	2.75	rs11850320	0.006671	4.28	-2.382	171	2	lasso	0.00595	7.72e-04	-2.48520	0.012948	0.624	0.370	0.000	0.000	0.006
COCH-out.wgt.RDat	/u/home/t/tboltz/project-ophoff/rna_whole_blood/cts_TWAS_latest/B_Cells_Memory_weights2//COCH-out.wgt.RDat	COCH	14	3.13e+07	3.14e+07	0.08265	rs7149414	2.01	rs179661	0.051886	9.63	1.163	93	5	lasso	0.05560	1.67e-23	1.16721	0.243127	NA	NA	NA	NA	NA
CPSF2-out.wgt.RDat	/u/home/t/tboltz/project-ophoff/rna_whole_blood/cts_TWAS_latest/B_Cells_Memory_weights2//CPSF2-out.wgt.RDat	CPSF2	14	9.26e+07	9.26e+07	0.07550	rs2896209	6.03	rs4548800	0.028569	-7.21	0.873	179	31	enet	0.05907	6.70e-25	0.63466	0.525650	NA	NA	NA	NA	NA
CTSG-out.wgt.RDat	/u/home/t/tboltz/project-ophoff/rna_whole_blood/cts_TWAS_latest/B_Cells_Memory_weights2//CTSG-out.wgt.RDat	CTSG	14	2.50e+07	2.50e+07	0.03625	rs1033811	2.97	rs17257110	0.029730	7.37	-0.849	240	16	enet	0.02857	8.87e-13	-0.31189	0.755128	NA	NA	NA	NA	NA
DCAF4-out.wgt.RDat	/u/home/t/tboltz/project-ophoff/rna_whole_blood/cts_TWAS_latest/B_Cells_Memory_weights2//DCAF4-out.wgt.RDat	DCAF4	14	7.34e+07	7.34e+07	0.08123	rs10220356	2.83	rs17122577	0.036632	9.21	1.284	153	29	enet	0.08454	2.85e-35	0.60726	0.543679	NA	NA	NA	NA	NA
DDHD1-out.wgt.RDat	/u/home/t/tboltz/project-ophoff/rna_whole_blood/cts_TWAS_latest/B_Cells_Memory_weights2//DDHD1-out.wgt.RDat	DDHD1	14	5.35e+07	5.36e+07	0.01218	rs1254974	3.96	rs4901343	0.011523	-4.89	0.387	128	2	lasso	0.00913	4.07e-05	-0.38705	0.698723	NA	NA	NA	NA	NA
DDX24-out.wgt.RDat	/u/home/t/tboltz/project-ophoff/rna_whole_blood/cts_TWAS_latest/B_Cells_Memory_weights2//DDX24-out.wgt.RDat	DDX24	14	9.45e+07	9.45e+07	0.02396	NA	NA	NA	NA	NA	NA	189	0	lasso	0.00691	3.16e-04	NA	NA	NA	NA	NA	NA	NA
DGLUCY-out.wgt.RDat	/u/home/t/tboltz/project-ophoff/rna_whole_blood/cts_TWAS_latest/B_Cells_Memory_weights2//DGLUCY-out.wgt.RDat	DGLUCY	14	9.15e+07	9.17e+07	0.45799	rs2540875	-2.69	rs12589587	0.081119	-12.05	-0.944	143	44	enet	0.16563	3.22e-70	1.14657	0.251560	NA	NA	NA	NA	NA
DHRS1-out.wgt.RDat	/u/home/t/tboltz/project-ophoff/rna_whole_blood/cts_TWAS_latest/B_Cells_Memory_weights2//DHRS1-out.wgt.RDat	DHRS1	14	2.48e+07	2.48e+07	0.02755	rs1033811	2.97	rs4568	0.023631	6.52	1.057	218	5	lasso	0.02422	4.56e-11	0.99488	0.319797	NA	NA	NA	NA	NA
DHRS4L2-out.wgt.RDat	/u/home/t/tboltz/project-ophoff/rna_whole_blood/cts_TWAS_latest/B_Cells_Memory_weights2//DHRS4L2-out.wgt.RDat	DHRS4L2	14	2.44e+07	2.45e+07	0.03248	rs8005541	2.35	rs10141091	0.020427	-7.15	1.639	172	8	lasso	0.03237	2.85e-14	-1.61223	0.106911	NA	NA	NA	NA	NA
DHRS4-out.wgt.RDat	/u/home/t/tboltz/project-ophoff/rna_whole_blood/cts_TWAS_latest/B_Cells_Memory_weights2//DHRS4-out.wgt.RDat	DHRS4	14	2.44e+07	2.44e+07	0.01225	rs8005541	2.35	rs10483284	-0.000426	3.24	2.266	169	169	blup	0.00172	4.65e-02	1.54496	0.122356	NA	NA	NA	NA	NA
DLST-out.wgt.RDat	/u/home/t/tboltz/project-ophoff/rna_whole_blood/cts_TWAS_latest/B_Cells_Memory_weights2//DLST-out.wgt.RDat	DLST	14	7.53e+07	7.54e+07	0.01719	rs3784024	1.96	rs2300596	0.013756	5.27	-0.758	97	4	lasso	0.01357	7.04e-07	-0.71040	0.477457	NA	NA	NA	NA	NA
EGLN3-out.wgt.RDat	/u/home/t/tboltz/project-ophoff/rna_whole_blood/cts_TWAS_latest/B_Cells_Memory_weights2//EGLN3-out.wgt.RDat	EGLN3	14	3.44e+07	3.49e+07	0.21038	rs9322931	3.01	rs1680726	0.092215	-12.75	1.726	179	23	enet	0.12939	3.26e-54	-1.21389	0.224789	NA	NA	NA	NA	NA
ENTPD5-out.wgt.RDat	/u/home/t/tboltz/project-ophoff/rna_whole_blood/cts_TWAS_latest/B_Cells_Memory_weights2//ENTPD5-out.wgt.RDat	ENTPD5	14	7.44e+07	7.45e+07	0.03377	rs7156893	-2.66	rs17094182	0.003353	4.59	-0.839	135	8	lasso	0.01591	8.41e-08	0.01206	0.990378	NA	NA	NA	NA	NA
ERO1A-out.wgt.RDat	/u/home/t/tboltz/project-ophoff/rna_whole_blood/cts_TWAS_latest/B_Cells_Memory_weights2//ERO1A-out.wgt.RDat	ERO1A	14	5.31e+07	5.32e+07	0.10174	rs1254974	3.96	rs7150290	0.022584	-6.71	-2.075	132	31	enet	0.03078	1.20e-13	1.43745	0.150591	NA	NA	NA	NA	NA
FAM161B-out.wgt.RDat	/u/home/t/tboltz/project-ophoff/rna_whole_blood/cts_TWAS_latest/B_Cells_Memory_weights2//FAM161B-out.wgt.RDat	FAM161B	14	7.44e+07	7.44e+07	0.04643	rs7156893	-2.66	rs12881125	0.037633	-8.29	-1.635	133	22	enet	0.03973	3.50e-17	1.85528	0.063556	NA	NA	NA	NA	NA
FAM177A1-out.wgt.RDat	/u/home/t/tboltz/project-ophoff/rna_whole_blood/cts_TWAS_latest/B_Cells_Memory_weights2//FAM177A1-out.wgt.RDat	FAM177A1	14	3.55e+07	3.56e+07	0.05710	rs7144806	-2.87	rs8015200	0.062208	-10.56	2.110	184	8	lasso	0.07618	7.72e-32	-1.66237	0.096438	NA	NA	NA	NA	NA
FBLN5-out.wgt.RDat	/u/home/t/tboltz/project-ophoff/rna_whole_blood/cts_TWAS_latest/B_Cells_Memory_weights2//FBLN5-out.wgt.RDat	FBLN5	14	9.23e+07	9.24e+07	0.27881	rs7151174	4.12	rs2430343	0.114170	14.20	-1.241	177	44	enet	0.18602	1.59e-79	-0.52728	0.597997	NA	NA	NA	NA	NA
FLVCR2-out.wgt.RDat	/u/home/t/tboltz/project-ophoff/rna_whole_blood/cts_TWAS_latest/B_Cells_Memory_weights2//FLVCR2-out.wgt.RDat	FLVCR2	14	7.60e+07	7.61e+07	0.03901	rs8536	-2.54	rs4903332	0.026977	7.09	1.598	95	4	lasso	0.03029	1.87e-13	1.03692	0.299775	NA	NA	NA	NA	NA
FNTB-out.wgt.RDat	/u/home/t/tboltz/project-ophoff/rna_whole_blood/cts_TWAS_latest/B_Cells_Memory_weights2//FNTB-out.wgt.RDat	FNTB	14	6.55e+07	6.55e+07	0.01903	rs1570295	3.12	rs7148144	0.017990	5.79	0.084	209	2	lasso	0.01942	3.51e-09	-0.28039	0.779175	NA	NA	NA	NA	NA
GALC-out.wgt.RDat	/u/home/t/tboltz/project-ophoff/rna_whole_blood/cts_TWAS_latest/B_Cells_Memory_weights2//GALC-out.wgt.RDat	GALC	14	8.83e+07	8.85e+07	0.01419	rs4904415	-2.98	rs989274	0.006592	-3.82	-2.501	218	218	blup	0.00480	2.28e-03	1.66317	0.096278	NA	NA	NA	NA	NA
GCH1-out.wgt.RDat	/u/home/t/tboltz/project-ophoff/rna_whole_blood/cts_TWAS_latest/B_Cells_Memory_weights2//GCH1-out.wgt.RDat	GCH1	14	5.53e+07	5.54e+07	0.07561	rs2235961	2.75	rs17128050	0.051426	-9.78	1.198	146	5	lasso	0.05118	9.81e-22	-1.20663	0.227575	NA	NA	NA	NA	NA
GLRX5-out.wgt.RDat	/u/home/t/tboltz/project-ophoff/rna_whole_blood/cts_TWAS_latest/B_Cells_Memory_weights2//GLRX5-out.wgt.RDat	GLRX5	14	9.60e+07	9.60e+07	0.03886	rs4328368	-3.45	rs10484052	0.031729	8.24	-0.573	237	22	enet	0.04205	4.21e-18	-1.08286	0.278870	NA	NA	NA	NA	NA
GPATCH2L-out.wgt.RDat	/u/home/t/tboltz/project-ophoff/rna_whole_blood/cts_TWAS_latest/B_Cells_Memory_weights2//GPATCH2L-out.wgt.RDat	GPATCH2L	14	7.66e+07	7.67e+07	0.05273	rs12888702	-2.57	rs935336	0.026957	6.96	-0.446	158	13	enet	0.03269	2.12e-14	-0.07596	0.939450	NA	NA	NA	NA	NA
GPR135-out.wgt.RDat	/u/home/t/tboltz/project-ophoff/rna_whole_blood/cts_TWAS_latest/B_Cells_Memory_weights2//GPR135-out.wgt.RDat	GPR135	14	5.99e+07	5.99e+07	0.07092	rs8006609	2.67	rs1262129	0.058074	10.23	0.190	193	18	enet	0.07143	6.73e-30	0.72724	0.467079	NA	NA	NA	NA	NA
GPR65-out.wgt.RDat	/u/home/t/tboltz/project-ophoff/rna_whole_blood/cts_TWAS_latest/B_Cells_Memory_weights2//GPR65-out.wgt.RDat	GPR65	14	8.85e+07	8.85e+07	0.09556	rs4904415	-2.98	rs2289511	0.092304	-12.84	0.159	191	5	lasso	0.10269	7.94e-43	-0.39161	0.695347	NA	NA	NA	NA	NA
GSKIP-out.wgt.RDat	/u/home/t/tboltz/project-ophoff/rna_whole_blood/cts_TWAS_latest/B_Cells_Memory_weights2//GSKIP-out.wgt.RDat	GSKIP	14	9.68e+07	9.69e+07	0.07024	rs12050217	-2.21	rs4905480	0.036564	8.06	1.518	165	2	lasso	0.04359	1.04e-18	0.90086	0.367663	NA	NA	NA	NA	NA
GSTZ1-out.wgt.RDat	/u/home/t/tboltz/project-ophoff/rna_whole_blood/cts_TWAS_latest/B_Cells_Memory_weights2//GSTZ1-out.wgt.RDat	GSTZ1	14	7.78e+07	7.78e+07	0.02831	rs8006732	2.68	rs2193594	0.019390	6.22	1.137	156	10	enet	0.01869	6.82e-09	0.37207	0.709837	NA	NA	NA	NA	NA
HAUS4-out.wgt.RDat	/u/home/t/tboltz/project-ophoff/rna_whole_blood/cts_TWAS_latest/B_Cells_Memory_weights2//HAUS4-out.wgt.RDat	HAUS4	14	2.34e+07	2.34e+07	0.31724	rs2180834	3.58	rs10134257	0.223828	-19.72	3.469	93	22	enet	0.25070	1.17e-110	-2.79618	0.005171	0.000	0.647	0.000	0.000	0.353
IFI27L2-out.wgt.RDat	/u/home/t/tboltz/project-ophoff/rna_whole_blood/cts_TWAS_latest/B_Cells_Memory_weights2//IFI27L2-out.wgt.RDat	IFI27L2	14	9.46e+07	9.46e+07	0.04881	rs7154252	-2.83	rs878554	0.025020	-6.77	-0.620	196	23	enet	0.04408	6.58e-19	-0.22992	0.818157	NA	NA	NA	NA	NA
INF2-out.wgt.RDat	/u/home/t/tboltz/project-ophoff/rna_whole_blood/cts_TWAS_latest/B_Cells_Memory_weights2//INF2-out.wgt.RDat	INF2	14	1.05e+08	1.05e+08	0.05232	rs4983549	1.96	rs11160817	0.008317	5.21	-0.731	86	8	enet	0.02556	1.35e-11	-2.44420	0.014517	0.101	0.898	0.000	0.000	0.001
ISCA2-out.wgt.RDat	/u/home/t/tboltz/project-ophoff/rna_whole_blood/cts_TWAS_latest/B_Cells_Memory_weights2//ISCA2-out.wgt.RDat	ISCA2	14	7.50e+07	7.50e+07	0.16060	rs1536	-2.40	rs7148018	0.088404	12.43	-0.569	116	2	lasso	0.08781	1.28e-36	-0.53814	0.590478	NA	NA	NA	NA	NA
ITPK1-out.wgt.RDat	/u/home/t/tboltz/project-ophoff/rna_whole_blood/cts_TWAS_latest/B_Cells_Memory_weights2//ITPK1-out.wgt.RDat	ITPK1	14	9.34e+07	9.36e+07	0.04888	rs2896209	6.03	rs4905048	0.019518	-6.92	0.869	152	5	lasso	0.02160	4.88e-10	-0.76307	0.445421	NA	NA	NA	NA	NA
JKAMP-out.wgt.RDat	/u/home/t/tboltz/project-ophoff/rna_whole_blood/cts_TWAS_latest/B_Cells_Memory_weights2//JKAMP-out.wgt.RDat	JKAMP	14	6.00e+07	6.00e+07	0.01418	rs8006609	2.67	rs17096221	0.012267	5.21	1.055	191	3	lasso	0.01115	6.39e-06	0.61909	0.535859	NA	NA	NA	NA	NA
KCNK13-out.wgt.RDat	/u/home/t/tboltz/project-ophoff/rna_whole_blood/cts_TWAS_latest/B_Cells_Memory_weights2//KCNK13-out.wgt.RDat	KCNK13	14	9.05e+07	9.07e+07	0.03004	rs243183	-2.47	rs10144798	0.012190	-4.99	-1.193	143	16	enet	0.01369	6.34e-07	1.41885	0.155944	NA	NA	NA	NA	NA
KHNYN-out.wgt.RDat	/u/home/t/tboltz/project-ophoff/rna_whole_blood/cts_TWAS_latest/B_Cells_Memory_weights2//KHNYN-out.wgt.RDat	KHNYN	14	2.49e+07	2.49e+07	0.20223	rs1033811	2.97	rs10143703	0.057279	10.20	-0.221	230	5	lasso	0.06230	3.36e-26	0.15334	0.878129	NA	NA	NA	NA	NA
KIF26A-out.wgt.RDat	/u/home/t/tboltz/project-ophoff/rna_whole_blood/cts_TWAS_latest/B_Cells_Memory_weights2//KIF26A-out.wgt.RDat	KIF26A	14	1.05e+08	1.05e+08	0.02312	rs861547	2.34	rs6575997	0.002830	4.25	0.361	93	93	blup	0.01389	5.28e-07	0.72367	0.469269	NA	NA	NA	NA	NA
KLC1-out.wgt.RDat	/u/home/t/tboltz/project-ophoff/rna_whole_blood/cts_TWAS_latest/B_Cells_Memory_weights2//KLC1-out.wgt.RDat	KLC1	14	1.04e+08	1.04e+08	0.03917	rs11625397	2.92	rs861547	0.043494	8.80	2.342	127	5	lasso	0.05254	2.79e-22	1.61750	0.105771	NA	NA	NA	NA	NA
LGALS3-out.wgt.RDat	/u/home/t/tboltz/project-ophoff/rna_whole_blood/cts_TWAS_latest/B_Cells_Memory_weights2//LGALS3-out.wgt.RDat	LGALS3	14	5.56e+07	5.56e+07	0.04224	rs8011374	2.66	rs8007614	0.093813	-13.07	-1.313	141	6	lasso	0.09985	1.23e-41	1.45061	0.146889	NA	NA	NA	NA	NA
LRR1-out.wgt.RDat	/u/home/t/tboltz/project-ophoff/rna_whole_blood/cts_TWAS_latest/B_Cells_Memory_weights2//LRR1-out.wgt.RDat	LRR1	14	5.01e+07	5.01e+07	0.03066	rs17121393	2.25	rs2354445	0.019159	-7.13	-0.921	171	3	lasso	0.02816	1.29e-12	1.10901	0.267427	NA	NA	NA	NA	NA
LTB4R2-out.wgt.RDat	/u/home/t/tboltz/project-ophoff/rna_whole_blood/cts_TWAS_latest/B_Cells_Memory_weights2//LTB4R2-out.wgt.RDat	LTB4R2	14	2.48e+07	2.48e+07	0.01397	rs1033811	2.97	rs4374085	0.010404	-4.47	0.042	213	5	lasso	0.00870	6.05e-05	0.11780	0.906223	NA	NA	NA	NA	NA
MAP3K9-out.wgt.RDat	/u/home/t/tboltz/project-ophoff/rna_whole_blood/cts_TWAS_latest/B_Cells_Memory_weights2//MAP3K9-out.wgt.RDat	MAP3K9	14	7.12e+07	7.13e+07	0.01115	rs10134765	2.43	rs10129495	0.012249	4.86	-0.366	197	3	lasso	0.01041	1.25e-05	-0.62261	0.533542	NA	NA	NA	NA	NA
MARK3-out.wgt.RDat	/u/home/t/tboltz/project-ophoff/rna_whole_blood/cts_TWAS_latest/B_Cells_Memory_weights2//MARK3-out.wgt.RDat	MARK3	14	1.04e+08	1.04e+08	0.02859	rs11625397	2.92	rs1078756	0.003870	4.58	2.905	142	142	blup	0.01639	5.43e-08	1.50074	0.133424	NA	NA	NA	NA	NA
MGAT2-out.wgt.RDat	/u/home/t/tboltz/project-ophoff/rna_whole_blood/cts_TWAS_latest/B_Cells_Memory_weights2//MGAT2-out.wgt.RDat	MGAT2	14	5.01e+07	5.01e+07	0.01217	rs17121393	2.25	rs9989177	0.017326	-5.69	-0.614	166	1	lasso	0.01561	1.11e-07	0.61400	0.539215	NA	NA	NA	NA	NA
NDUFB1-out.wgt.RDat	/u/home/t/tboltz/project-ophoff/rna_whole_blood/cts_TWAS_latest/B_Cells_Memory_weights2//NDUFB1-out.wgt.RDat	NDUFB1	14	9.26e+07	9.26e+07	0.07589	rs2896209	6.03	rs35609412	0.033340	7.80	-0.256	173	4	lasso	0.05937	5.08e-25	0.61574	0.538067	NA	NA	NA	NA	NA
NFKBIA-out.wgt.RDat	/u/home/t/tboltz/project-ophoff/rna_whole_blood/cts_TWAS_latest/B_Cells_Memory_weights2//NFKBIA-out.wgt.RDat	NFKBIA	14	3.59e+07	3.59e+07	0.05920	rs7144806	-2.87	rs12100841	0.059322	10.32	-2.620	157	157	blup	0.05871	9.39e-25	-2.35534	0.018506	0.000	0.966	0.000	0.001	0.033
NPC2-out.wgt.RDat	/u/home/t/tboltz/project-ophoff/rna_whole_blood/cts_TWAS_latest/B_Cells_Memory_weights2//NPC2-out.wgt.RDat	NPC2	14	7.49e+07	7.50e+07	0.02204	rs1536	-2.40	rs4903231	0.002970	-4.15	-0.277	119	119	blup	0.00462	2.70e-03	0.17275	0.862849	NA	NA	NA	NA	NA
NRXN3-out.wgt.RDat	/u/home/t/tboltz/project-ophoff/rna_whole_blood/cts_TWAS_latest/B_Cells_Memory_weights2//NRXN3-out.wgt.RDat	NRXN3	14	7.86e+07	8.03e+07	0.01961	rs11159290	2.49	rs8020758	0.011825	-5.10	-1.210	539	4	lasso	0.00832	8.59e-05	1.21321	0.225050	NA	NA	NA	NA	NA
OSGEP-out.wgt.RDat	/u/home/t/tboltz/project-ophoff/rna_whole_blood/cts_TWAS_latest/B_Cells_Memory_weights2//OSGEP-out.wgt.RDat	OSGEP	14	2.09e+07	2.09e+07	0.07268	rs4981223	2.77	rs4465523	0.033821	8.33	-0.121	172	3	lasso	0.04533	2.11e-19	-0.78427	0.432880	NA	NA	NA	NA	NA
PCNX1-out.wgt.RDat	/u/home/t/tboltz/project-ophoff/rna_whole_blood/cts_TWAS_latest/B_Cells_Memory_weights2//PCNX1-out.wgt.RDat	PCNX1	14	7.14e+07	7.16e+07	0.11086	rs10134765	2.43	rs221924	0.057327	-10.07	-0.897	185	185	blup	0.07608	8.50e-32	2.00563	0.044896	0.000	0.998	0.000	0.000	0.002
PCNX4-out.wgt.RDat	/u/home/t/tboltz/project-ophoff/rna_whole_blood/cts_TWAS_latest/B_Cells_Memory_weights2//PCNX4-out.wgt.RDat	PCNX4	14	6.06e+07	6.06e+07	0.01487	rs216504	2.36	rs381521	0.010794	5.64	0.606	128	2	lasso	0.01398	4.87e-07	0.63869	0.523023	NA	NA	NA	NA	NA
PLD4-out.wgt.RDat	/u/home/t/tboltz/project-ophoff/rna_whole_blood/cts_TWAS_latest/B_Cells_Memory_weights2//PLD4-out.wgt.RDat	PLD4	14	1.05e+08	1.05e+08	0.02494	rs4983549	1.96	rs10083490	0.015695	5.54	0.428	71	12	enet	0.01470	2.52e-07	0.66936	0.503264	NA	NA	NA	NA	NA
PLEKHD1-out.wgt.RDat	/u/home/t/tboltz/project-ophoff/rna_whole_blood/cts_TWAS_latest/B_Cells_Memory_weights2//PLEKHD1-out.wgt.RDat	PLEKHD1	14	7.00e+07	7.00e+07	0.03979	rs11624577	-2.17	rs927390	0.006503	5.15	0.242	138	28	enet	0.02772	1.92e-12	-1.12328	0.261320	NA	NA	NA	NA	NA
PLEKHG3-out.wgt.RDat	/u/home/t/tboltz/project-ophoff/rna_whole_blood/cts_TWAS_latest/B_Cells_Memory_weights2//PLEKHG3-out.wgt.RDat	PLEKHG3	14	6.52e+07	6.52e+07	0.15915	rs1570295	3.12	rs229664	0.053981	9.92	-2.165	228	15	enet	0.06377	8.53e-27	-2.15055	0.031512	0.000	0.988	0.000	0.001	0.011
PNN-out.wgt.RDat	/u/home/t/tboltz/project-ophoff/rna_whole_blood/cts_TWAS_latest/B_Cells_Memory_weights2//PNN-out.wgt.RDat	PNN	14	3.96e+07	3.97e+07	0.01300	rs8008452	-2.17	rs11157040	0.007261	4.48	0.537	177	4	enet	0.00660	4.19e-04	0.42776	0.668826	NA	NA	NA	NA	NA
PNP-out.wgt.RDat	/u/home/t/tboltz/project-ophoff/rna_whole_blood/cts_TWAS_latest/B_Cells_Memory_weights2//PNP-out.wgt.RDat	PNP	14	2.09e+07	2.09e+07	0.02576	rs4981223	2.77	rs1049564	0.012271	-5.03	-2.265	172	27	enet	0.01015	1.59e-05	2.07839	0.037673	0.119	0.869	0.000	0.000	0.012
PPP2R3C-out.wgt.RDat	/u/home/t/tboltz/project-ophoff/rna_whole_blood/cts_TWAS_latest/B_Cells_Memory_weights2//PPP2R3C-out.wgt.RDat	PPP2R3C	14	3.56e+07	3.56e+07	0.05592	rs7144806	-2.87	rs4594164	0.047416	-9.19	0.299	181	31	enet	0.06051	1.78e-25	-1.04940	0.293993	NA	NA	NA	NA	NA
PPP4R4-out.wgt.RDat	/u/home/t/tboltz/project-ophoff/rna_whole_blood/cts_TWAS_latest/B_Cells_Memory_weights2//PPP4R4-out.wgt.RDat	PPP4R4	14	9.46e+07	9.47e+07	0.09549	rs1303	-2.73	rs10130697	0.057963	10.67	0.056	237	5	lasso	0.07566	1.26e-31	-0.15124	0.879784	NA	NA	NA	NA	NA
PRKD1-out.wgt.RDat	/u/home/t/tboltz/project-ophoff/rna_whole_blood/cts_TWAS_latest/B_Cells_Memory_weights2//PRKD1-out.wgt.RDat	PRKD1	14	3.00e+07	3.07e+07	0.05096	rs2181179	3.64	rs1958980	0.054023	9.86	0.404	160	1	lasso	0.05358	1.07e-22	0.40400	0.686213	NA	NA	NA	NA	NA
PRMT5-out.wgt.RDat	/u/home/t/tboltz/project-ophoff/rna_whole_blood/cts_TWAS_latest/B_Cells_Memory_weights2//PRMT5-out.wgt.RDat	PRMT5	14	2.34e+07	2.34e+07	0.03685	rs2180834	3.58	rs2180834	0.027665	-7.16	3.579	91	3	lasso	0.02521	1.86e-11	-3.58860	0.000332	0.000	0.638	0.000	0.000	0.362
PRORP-out.wgt.RDat	/u/home/t/tboltz/project-ophoff/rna_whole_blood/cts_TWAS_latest/B_Cells_Memory_weights2//PRORP-out.wgt.RDat	PRORP	14	3.56e+07	3.57e+07	0.14945	rs7144806	-2.87	rs12100841	0.234385	20.17	-2.620	188	5	lasso	0.24090	8.92e-106	-2.62848	0.008577	0.000	0.966	0.000	0.001	0.032
PSEN1-out.wgt.RDat	/u/home/t/tboltz/project-ophoff/rna_whole_blood/cts_TWAS_latest/B_Cells_Memory_weights2//PSEN1-out.wgt.RDat	PSEN1	14	7.36e+07	7.37e+07	0.08772	rs10220356	2.83	rs214260	0.054212	-10.26	-0.094	140	26	enet	0.10400	2.24e-43	-0.95182	0.341188	NA	NA	NA	NA	NA
PTGR2-out.wgt.RDat	/u/home/t/tboltz/project-ophoff/rna_whole_blood/cts_TWAS_latest/B_Cells_Memory_weights2//PTGR2-out.wgt.RDat	PTGR2	14	7.43e+07	7.44e+07	0.05627	rs10483854	-2.67	rs8013446	0.027619	7.07	1.058	134	134	blup	0.03126	7.79e-14	0.81190	0.416849	NA	NA	NA	NA	NA
PYGL-out.wgt.RDat	/u/home/t/tboltz/project-ophoff/rna_whole_blood/cts_TWAS_latest/B_Cells_Memory_weights2//PYGL-out.wgt.RDat	PYGL	14	5.13e+07	5.14e+07	0.02127	rs11845510	2.38	rs946617	0.005983	-4.52	-0.741	207	19	enet	0.01275	1.49e-06	0.05456	0.956490	NA	NA	NA	NA	NA
RBM25-out.wgt.RDat	/u/home/t/tboltz/project-ophoff/rna_whole_blood/cts_TWAS_latest/B_Cells_Memory_weights2//RBM25-out.wgt.RDat	RBM25	14	7.35e+07	7.36e+07	0.02144	rs10220356	2.83	rs177378	0.005885	-4.49	2.134	147	147	blup	0.00855	6.91e-05	-2.19485	0.028175	0.499	0.495	0.000	0.000	0.006
REM2-out.wgt.RDat	/u/home/t/tboltz/project-ophoff/rna_whole_blood/cts_TWAS_latest/B_Cells_Memory_weights2//REM2-out.wgt.RDat	REM2	14	2.34e+07	2.34e+07	0.04090	rs2180834	3.58	rs4982704	0.004212	4.24	1.783	95	28	enet	0.02439	3.90e-11	0.98408	0.325078	NA	NA	NA	NA	NA
RGS6-out.wgt.RDat	/u/home/t/tboltz/project-ophoff/rna_whole_blood/cts_TWAS_latest/B_Cells_Memory_weights2//RGS6-out.wgt.RDat	RGS6	14	7.24e+07	7.30e+07	0.05550	rs2332834	2.64	rs4899409	0.025658	7.55	-1.434	358	23	enet	0.04778	2.22e-20	-1.09568	0.273219	NA	NA	NA	NA	NA
RIN3-out.wgt.RDat	/u/home/t/tboltz/project-ophoff/rna_whole_blood/cts_TWAS_latest/B_Cells_Memory_weights2//RIN3-out.wgt.RDat	RIN3	14	9.30e+07	9.32e+07	0.15303	rs2896209	6.03	rs17783630	0.091016	12.62	-4.979	184	33	enet	0.10308	5.46e-43	-3.44061	0.000580	0.000	0.001	0.000	0.609	0.389
RNASE2-out.wgt.RDat	/u/home/t/tboltz/project-ophoff/rna_whole_blood/cts_TWAS_latest/B_Cells_Memory_weights2//RNASE2-out.wgt.RDat	RNASE2	14	2.14e+07	2.14e+07	0.20059	rs4981223	2.77	rs10142804	0.089424	12.52	0.693	93	3	lasso	0.11837	1.80e-49	0.67397	0.500331	NA	NA	NA	NA	NA
RNASE3-out.wgt.RDat	/u/home/t/tboltz/project-ophoff/rna_whole_blood/cts_TWAS_latest/B_Cells_Memory_weights2//RNASE3-out.wgt.RDat	RNASE3	14	2.14e+07	2.14e+07	0.14693	rs4981223	2.77	rs10142804	0.030153	8.55	0.693	97	5	lasso	0.09188	2.60e-38	-0.13219	0.894831	NA	NA	NA	NA	NA
RNASE4-out.wgt.RDat	/u/home/t/tboltz/project-ophoff/rna_whole_blood/cts_TWAS_latest/B_Cells_Memory_weights2//RNASE4-out.wgt.RDat	RNASE4	14	2.12e+07	2.12e+07	0.08500	rs4981223	2.77	rs1010461	0.048187	-9.23	-0.793	142	2	lasso	0.04796	1.89e-20	0.82655	0.408492	NA	NA	NA	NA	NA
RNASE6-out.wgt.RDat	/u/home/t/tboltz/project-ophoff/rna_whole_blood/cts_TWAS_latest/B_Cells_Memory_weights2//RNASE6-out.wgt.RDat	RNASE6	14	2.12e+07	2.13e+07	0.22575	rs4981223	2.77	rs4982347	0.107007	13.65	0.968	113	7	lasso	0.15823	6.77e-67	0.92837	0.353215	NA	NA	NA	NA	NA
RPL36AL-out.wgt.RDat	/u/home/t/tboltz/project-ophoff/rna_whole_blood/cts_TWAS_latest/B_Cells_Memory_weights2//RPL36AL-out.wgt.RDat	RPL36AL	14	5.01e+07	5.01e+07	0.19199	rs17121393	2.25	rs9989177	0.262203	-21.43	-0.614	166	12	enet	0.28527	2.06e-128	0.38857	0.697597	NA	NA	NA	NA	NA
RPS6KA5-out.wgt.RDat	/u/home/t/tboltz/project-ophoff/rna_whole_blood/cts_TWAS_latest/B_Cells_Memory_weights2//RPS6KA5-out.wgt.RDat	RPS6KA5	14	9.13e+07	9.15e+07	0.11256	rs2540875	-2.69	rs11620665	0.008413	5.15	1.437	141	35	enet	0.04573	1.47e-19	-0.83142	0.405734	NA	NA	NA	NA	NA
RTN1-out.wgt.RDat	/u/home/t/tboltz/project-ophoff/rna_whole_blood/cts_TWAS_latest/B_Cells_Memory_weights2//RTN1-out.wgt.RDat	RTN1	14	6.01e+07	6.03e+07	0.14185	rs8006609	2.67	rs6573283	0.062666	-10.56	0.953	205	9	lasso	0.11215	8.04e-47	-1.72394	0.084718	NA	NA	NA	NA	NA
SCFD1-out.wgt.RDat	/u/home/t/tboltz/project-ophoff/rna_whole_blood/cts_TWAS_latest/B_Cells_Memory_weights2//SCFD1-out.wgt.RDat	SCFD1	14	3.11e+07	3.12e+07	0.02336	rs1277623	2.02	rs229209	0.033129	-7.87	1.033	92	2	lasso	0.03259	2.33e-14	-1.09699	0.272647	NA	NA	NA	NA	NA
SLC24A4-out.wgt.RDat	/u/home/t/tboltz/project-ophoff/rna_whole_blood/cts_TWAS_latest/B_Cells_Memory_weights2//SLC24A4-out.wgt.RDat	SLC24A4	14	9.28e+07	9.30e+07	0.07946	rs2896209	6.03	rs10145865	0.022604	-6.49	3.701	201	31	enet	0.04194	4.69e-18	0.11463	0.908741	NA	NA	NA	NA	NA
SLC25A21-out.wgt.RDat	/u/home/t/tboltz/project-ophoff/rna_whole_blood/cts_TWAS_latest/B_Cells_Memory_weights2//SLC25A21-out.wgt.RDat	SLC25A21	14	3.71e+07	3.76e+07	0.02272	rs8017344	2.72	rs17106539	0.025510	7.56	1.016	271	2	lasso	0.02723	3.00e-12	1.14212	0.253405	NA	NA	NA	NA	NA
SLC25A29-out.wgt.RDat	/u/home/t/tboltz/project-ophoff/rna_whole_blood/cts_TWAS_latest/B_Cells_Memory_weights2//SLC25A29-out.wgt.RDat	SLC25A29	14	1.01e+08	1.01e+08	0.20647	rs7147586	-2.23	rs7159187	0.081125	11.91	-0.003	107	30	enet	0.15456	2.94e-65	-0.46434	0.642401	NA	NA	NA	NA	NA
SLC39A9-out.wgt.RDat	/u/home/t/tboltz/project-ophoff/rna_whole_blood/cts_TWAS_latest/B_Cells_Memory_weights2//SLC39A9-out.wgt.RDat	SLC39A9	14	6.99e+07	6.99e+07	0.03850	rs11624577	-2.17	rs12879303	0.014105	5.72	0.780	121	3	lasso	0.02374	7.03e-11	-0.31988	0.749056	NA	NA	NA	NA	NA
SNAPC1-out.wgt.RDat	/u/home/t/tboltz/project-ophoff/rna_whole_blood/cts_TWAS_latest/B_Cells_Memory_weights2//SNAPC1-out.wgt.RDat	SNAPC1	14	6.22e+07	6.23e+07	0.06059	rs1126133	-3.25	rs6573401	0.038536	8.36	0.317	189	20	enet	0.03940	4.75e-17	0.78136	0.434588	NA	NA	NA	NA	NA
SNX6-out.wgt.RDat	/u/home/t/tboltz/project-ophoff/rna_whole_blood/cts_TWAS_latest/B_Cells_Memory_weights2//SNX6-out.wgt.RDat	SNX6	14	3.50e+07	3.51e+07	0.04335	rs7154292	-2.84	rs7146042	0.045976	-9.19	-1.029	163	3	lasso	0.04683	5.32e-20	1.08913	0.276098	NA	NA	NA	NA	NA
SOS2-out.wgt.RDat	/u/home/t/tboltz/project-ophoff/rna_whole_blood/cts_TWAS_latest/B_Cells_Memory_weights2//SOS2-out.wgt.RDat	SOS2	14	5.06e+07	5.07e+07	0.02386	rs2355666	-1.81	rs11157727	0.015204	-5.45	-1.769	137	14	enet	0.02143	5.70e-10	1.14284	0.253103	NA	NA	NA	NA	NA
SPATA7-out.wgt.RDat	/u/home/t/tboltz/project-ophoff/rna_whole_blood/cts_TWAS_latest/B_Cells_Memory_weights2//SPATA7-out.wgt.RDat	SPATA7	14	8.89e+07	8.89e+07	0.02811	rs4904415	-2.98	rs3179969	0.022158	-6.36	1.784	226	2	lasso	0.02139	5.92e-10	-1.88677	0.059191	NA	NA	NA	NA	NA
SPTLC2-out.wgt.RDat	/u/home/t/tboltz/project-ophoff/rna_whole_blood/cts_TWAS_latest/B_Cells_Memory_weights2//SPTLC2-out.wgt.RDat	SPTLC2	14	7.80e+07	7.81e+07	0.01590	rs8006732	2.68	rs17105930	0.003564	4.20	0.225	261	261	blup	0.00223	2.76e-02	-1.32768	0.184284	NA	NA	NA	NA	NA
SRP54-out.wgt.RDat	/u/home/t/tboltz/project-ophoff/rna_whole_blood/cts_TWAS_latest/B_Cells_Memory_weights2//SRP54-out.wgt.RDat	SRP54	14	3.55e+07	3.55e+07	0.01978	rs7144806	-2.87	rs799664	0.006336	-4.67	2.030	195	195	blup	0.01505	1.84e-07	0.71440	0.474983	NA	NA	NA	NA	NA
STON2-out.wgt.RDat	/u/home/t/tboltz/project-ophoff/rna_whole_blood/cts_TWAS_latest/B_Cells_Memory_weights2//STON2-out.wgt.RDat	STON2	14	8.17e+07	8.19e+07	0.03064	rs9323698	-2.93	rs12888000	0.025673	6.80	-0.898	172	5	lasso	0.02458	3.29e-11	-0.93932	0.347569	NA	NA	NA	NA	NA
STYX-out.wgt.RDat	/u/home/t/tboltz/project-ophoff/rna_whole_blood/cts_TWAS_latest/B_Cells_Memory_weights2//STYX-out.wgt.RDat	STYX	14	5.32e+07	5.32e+07	0.01338	rs1254974	3.96	rs10144318	0.012006	4.87	-3.574	128	2	lasso	0.01236	2.11e-06	-3.02147	0.002516	0.064	0.603	0.001	0.008	0.324
SYNE3-out.wgt.RDat	/u/home/t/tboltz/project-ophoff/rna_whole_blood/cts_TWAS_latest/B_Cells_Memory_weights2//SYNE3-out.wgt.RDat	SYNE3	14	9.59e+07	9.59e+07	0.05394	rs4328368	-3.45	rs4905328	0.015351	-5.46	0.412	238	45	enet	0.01594	8.22e-08	0.02062	0.983552	NA	NA	NA	NA	NA
TC2N-out.wgt.RDat	/u/home/t/tboltz/project-ophoff/rna_whole_blood/cts_TWAS_latest/B_Cells_Memory_weights2//TC2N-out.wgt.RDat	TC2N	14	9.22e+07	9.23e+07	0.11160	rs12588287	-2.41	rs1861087	0.005332	5.82	0.624	169	43	enet	0.05629	8.79e-24	-1.52159	0.128113	NA	NA	NA	NA	NA
TCL1A-out.wgt.RDat	/u/home/t/tboltz/project-ophoff/rna_whole_blood/cts_TWAS_latest/B_Cells_Memory_weights2//TCL1A-out.wgt.RDat	TCL1A	14	9.62e+07	9.62e+07	0.03440	rs4328368	-3.45	rs2369049	0.022593	-7.35	-0.711	254	4	lasso	0.02576	1.14e-11	1.10797	0.267874	NA	NA	NA	NA	NA
TCL1B-out.wgt.RDat	/u/home/t/tboltz/project-ophoff/rna_whole_blood/cts_TWAS_latest/B_Cells_Memory_weights2//TCL1B-out.wgt.RDat	TCL1B	14	9.62e+07	9.62e+07	0.03037	rs4328368	-3.45	rs1743519	0.027009	7.00	-0.539	255	4	enet	0.02661	5.25e-12	-0.70374	0.481592	NA	NA	NA	NA	NA
TDRD9-out.wgt.RDat	/u/home/t/tboltz/project-ophoff/rna_whole_blood/cts_TWAS_latest/B_Cells_Memory_weights2//TDRD9-out.wgt.RDat	TDRD9	14	1.04e+08	1.05e+08	0.15498	rs11625397	2.92	rs10149651	0.105829	13.68	-1.607	107	6	lasso	0.10557	4.87e-44	-1.60622	0.108225	NA	NA	NA	NA	NA
TMED8-out.wgt.RDat	/u/home/t/tboltz/project-ophoff/rna_whole_blood/cts_TWAS_latest/B_Cells_Memory_weights2//TMED8-out.wgt.RDat	TMED8	14	7.78e+07	7.78e+07	0.01460	rs8006732	2.68	rs12435136	0.010321	-4.47	-1.195	181	9	enet	0.00931	3.45e-05	0.65230	0.514206	NA	NA	NA	NA	NA
TMEM63C-out.wgt.RDat	/u/home/t/tboltz/project-ophoff/rna_whole_blood/cts_TWAS_latest/B_Cells_Memory_weights2//TMEM63C-out.wgt.RDat	TMEM63C	14	7.76e+07	7.77e+07	0.13969	rs8006732	2.68	rs1911728	0.094256	-12.85	-0.678	171	19	enet	0.12053	2.14e-50	1.08709	0.276999	NA	NA	NA	NA	NA
TNFAIP2-out.wgt.RDat	/u/home/t/tboltz/project-ophoff/rna_whole_blood/cts_TWAS_latest/B_Cells_Memory_weights2//TNFAIP2-out.wgt.RDat	TNFAIP2	14	1.04e+08	1.04e+08	0.05486	rs11625397	2.92	rs7145735	0.020684	6.22	-2.257	100	16	enet	0.02354	8.46e-11	-1.47271	0.140828	NA	NA	NA	NA	NA
TOX4-out.wgt.RDat	/u/home/t/tboltz/project-ophoff/rna_whole_blood/cts_TWAS_latest/B_Cells_Memory_weights2//TOX4-out.wgt.RDat	TOX4	14	2.19e+07	2.20e+07	0.02023	rs2007939	-3.21	rs3752411	0.004741	4.44	2.062	202	18	enet	0.01007	1.71e-05	0.20586	0.836900	NA	NA	NA	NA	NA
TRIM9-out.wgt.RDat	/u/home/t/tboltz/project-ophoff/rna_whole_blood/cts_TWAS_latest/B_Cells_Memory_weights2//TRIM9-out.wgt.RDat	TRIM9	14	5.14e+07	5.16e+07	0.04675	rs12890953	2.58	rs7157823	0.002991	-4.50	0.760	243	243	blup	0.01360	6.88e-07	-0.38950	0.696905	NA	NA	NA	NA	NA
TRIP11-out.wgt.RDat	/u/home/t/tboltz/project-ophoff/rna_whole_blood/cts_TWAS_latest/B_Cells_Memory_weights2//TRIP11-out.wgt.RDat	TRIP11	14	9.24e+07	9.25e+07	0.01590	rs2896209	6.03	rs11849778	0.014694	5.87	-2.391	186	15	enet	0.01623	6.30e-08	-1.12605	0.260144	NA	NA	NA	NA	NA
TSHR-out.wgt.RDat	/u/home/t/tboltz/project-ophoff/rna_whole_blood/cts_TWAS_latest/B_Cells_Memory_weights2//TSHR-out.wgt.RDat	TSHR	14	8.14e+07	8.16e+07	0.01264	rs9323698	-2.93	rs2284720	0.010648	-4.64	-0.559	181	4	lasso	0.00840	7.97e-05	0.49884	0.617895	NA	NA	NA	NA	NA
TTC9-out.wgt.RDat	/u/home/t/tboltz/project-ophoff/rna_whole_blood/cts_TWAS_latest/B_Cells_Memory_weights2//TTC9-out.wgt.RDat	TTC9	14	7.11e+07	7.11e+07	0.07122	rs10134765	2.43	rs4902843	0.051572	10.04	-0.329	190	34	enet	0.06820	1.37e-28	-0.17100	0.864222	NA	NA	NA	NA	NA
VASH1-out.wgt.RDat	/u/home/t/tboltz/project-ophoff/rna_whole_blood/cts_TWAS_latest/B_Cells_Memory_weights2//VASH1-out.wgt.RDat	VASH1	14	7.72e+07	7.72e+07	0.22223	rs8006732	2.68	rs11623512	0.286577	22.29	1.168	139	5	lasso	0.29892	1.17e-135	1.13829	0.255000	NA	NA	NA	NA	NA
VCPKMT-out.wgt.RDat	/u/home/t/tboltz/project-ophoff/rna_whole_blood/cts_TWAS_latest/B_Cells_Memory_weights2//VCPKMT-out.wgt.RDat	VCPKMT	14	5.06e+07	5.06e+07	0.02332	rs2355666	-1.81	rs2144575	0.019734	-6.01	-1.272	122	1	lasso	0.01815	1.11e-08	1.27200	0.203373	NA	NA	NA	NA	NA
WARS1-out.wgt.RDat	/u/home/t/tboltz/project-ophoff/rna_whole_blood/cts_TWAS_latest/B_Cells_Memory_weights2//WARS1-out.wgt.RDat	WARS1	14	1.01e+08	1.01e+08	0.14563	rs7147586	-2.23	rs11160589	0.015826	-6.55	0.171	114	45	enet	0.08414	4.15e-35	-1.20097	0.229763	NA	NA	NA	NA	NA
WDR25-out.wgt.RDat	/u/home/t/tboltz/project-ophoff/rna_whole_blood/cts_TWAS_latest/B_Cells_Memory_weights2//WDR25-out.wgt.RDat	WDR25	14	1.01e+08	1.01e+08	0.07128	rs7147586	-2.23	rs4905963	0.035213	8.99	0.179	125	4	lasso	0.06168	5.97e-26	-0.02403	0.980832	NA	NA	NA	NA	NA
YLPM1-out.wgt.RDat	/u/home/t/tboltz/project-ophoff/rna_whole_blood/cts_TWAS_latest/B_Cells_Memory_weights2//YLPM1-out.wgt.RDat	YLPM1	14	7.52e+07	7.53e+07	0.02126	rs3784024	1.96	rs12887044	0.015440	6.07	0.333	102	102	blup	0.01806	1.20e-08	-0.00557	0.995552	NA	NA	NA	NA	NA
ZFP36L1-out.wgt.RDat	/u/home/t/tboltz/project-ophoff/rna_whole_blood/cts_TWAS_latest/B_Cells_Memory_weights2//ZFP36L1-out.wgt.RDat	ZFP36L1	14	6.93e+07	6.93e+07	0.02521	rs194771	2.27	rs12148044	0.006751	5.41	-0.179	174	4	lasso	0.01799	1.28e-08	0.19913	0.842160	NA	NA	NA	NA	NA
ZFYVE1-out.wgt.RDat	/u/home/t/tboltz/project-ophoff/rna_whole_blood/cts_TWAS_latest/B_Cells_Memory_weights2//ZFYVE1-out.wgt.RDat	ZFYVE1	14	7.34e+07	7.35e+07	0.00967	rs10220356	2.83	rs12893983	0.004668	4.53	-0.981	156	3	lasso	0.00399	4.95e-03	-0.97067	0.331711	NA	NA	NA	NA	NA
PANEL	FILE	ID	CHR	P0	P1	HSQ	BEST.GWAS.ID	BEST.GWAS.Z	EQTL.ID	EQTL.R2	EQTL.Z	EQTL.GWAS.Z	NSNP	NWGT	MODEL	MODELCV.R2	MODELCV.PV	TWAS.Z	TWAS.P	COLOC.PP0	COLOC.PP1	COLOC.PP2	COLOC.PP3	COLOC.PP4
ABHD17C-out.wgt.RDat	/u/home/t/tboltz/project-ophoff/rna_whole_blood/cts_TWAS_latest/B_Cells_Memory_weights2//ABHD17C-out.wgt.RDat	ABHD17C	15	8.10e+07	8.10e+07	0.03700	rs8033527	2.54	rs11638968	0.018277	5.75	-0.704	182	4	lasso	0.04021	2.27e-17	0.69468	4.87e-01	NA	NA	NA	NA	NA
ADAL-out.wgt.RDat	/u/home/t/tboltz/project-ophoff/rna_whole_blood/cts_TWAS_latest/B_Cells_Memory_weights2//ADAL-out.wgt.RDat	ADAL	15	4.36e+07	4.36e+07	0.01505	rs3087657	-2.49	rs3742971	0.016105	-5.78	0.217	125	125	blup	0.01574	9.79e-08	0.48876	6.25e-01	NA	NA	NA	NA	NA
ADAM10-out.wgt.RDat	/u/home/t/tboltz/project-ophoff/rna_whole_blood/cts_TWAS_latest/B_Cells_Memory_weights2//ADAM10-out.wgt.RDat	ADAM10	15	5.89e+07	5.90e+07	0.03996	rs7179456	-5.65	rs573922	0.017236	5.91	-0.317	178	27	enet	0.01851	8.02e-09	-2.00908	4.45e-02	0.000	0.030	0.003	0.967	0.000
ADPGK-out.wgt.RDat	/u/home/t/tboltz/project-ophoff/rna_whole_blood/cts_TWAS_latest/B_Cells_Memory_weights2//ADPGK-out.wgt.RDat	ADPGK	15	7.30e+07	7.31e+07	0.05972	rs8033644	-2.00	rs8023358	0.043549	8.81	0.973	137	3	lasso	0.04179	5.35e-18	0.72151	4.71e-01	NA	NA	NA	NA	NA
AKAP13-out.wgt.RDat	/u/home/t/tboltz/project-ophoff/rna_whole_blood/cts_TWAS_latest/B_Cells_Memory_weights2//AKAP13-out.wgt.RDat	AKAP13	15	8.59e+07	8.63e+07	0.03045	rs11629991	2.26	rs2061822	0.029069	7.57	-0.954	353	353	blup	0.03694	4.44e-16	-0.67567	4.99e-01	NA	NA	NA	NA	NA
ANPEP-out.wgt.RDat	/u/home/t/tboltz/project-ophoff/rna_whole_blood/cts_TWAS_latest/B_Cells_Memory_weights2//ANPEP-out.wgt.RDat	ANPEP	15	9.03e+07	9.04e+07	0.04263	rs8192300	-3.44	rs12440213	0.020483	-6.18	1.195	77	4	lasso	0.02823	1.21e-12	-1.45655	1.45e-01	NA	NA	NA	NA	NA
ANXA2-out.wgt.RDat	/u/home/t/tboltz/project-ophoff/rna_whole_blood/cts_TWAS_latest/B_Cells_Memory_weights2//ANXA2-out.wgt.RDat	ANXA2	15	6.06e+07	6.07e+07	0.19103	rs2414651	-2.57	rs2100432	0.089192	12.52	-1.463	129	14	enet	0.09448	2.17e-39	-1.10777	2.68e-01	NA	NA	NA	NA	NA
AP3S2-out.wgt.RDat	/u/home/t/tboltz/project-ophoff/rna_whole_blood/cts_TWAS_latest/B_Cells_Memory_weights2//AP3S2-out.wgt.RDat	AP3S2	15	9.04e+07	9.04e+07	0.09013	rs8192300	-3.44	rs7111	0.063629	10.58	-1.042	92	2	lasso	0.06316	1.52e-26	-1.04235	2.97e-01	NA	NA	NA	NA	NA
AP4E1-out.wgt.RDat	/u/home/t/tboltz/project-ophoff/rna_whole_blood/cts_TWAS_latest/B_Cells_Memory_weights2//AP4E1-out.wgt.RDat	AP4E1	15	5.12e+07	5.13e+07	0.04992	rs12903915	-4.07	rs6493470	0.035269	7.99	-0.796	218	24	enet	0.03973	3.51e-17	-1.95632	5.04e-02	NA	NA	NA	NA	NA
ARID3B-out.wgt.RDat	/u/home/t/tboltz/project-ophoff/rna_whole_blood/cts_TWAS_latest/B_Cells_Memory_weights2//ARID3B-out.wgt.RDat	ARID3B	15	7.48e+07	7.49e+07	0.02004	rs736118	3.39	rs12594316	0.001891	3.96	1.208	169	169	blup	0.00651	4.58e-04	-0.14728	8.83e-01	NA	NA	NA	NA	NA
ARPIN-out.wgt.RDat	/u/home/t/tboltz/project-ophoff/rna_whole_blood/cts_TWAS_latest/B_Cells_Memory_weights2//ARPIN-out.wgt.RDat	ARPIN	15	9.04e+07	9.05e+07	0.02851	rs8192300	-3.44	rs17821167	0.001108	4.12	-2.751	88	9	enet	0.00820	9.53e-05	-1.99524	4.60e-02	0.896	0.099	0.002	0.000	0.003
ARRDC4-out.wgt.RDat	/u/home/t/tboltz/project-ophoff/rna_whole_blood/cts_TWAS_latest/B_Cells_Memory_weights2//ARRDC4-out.wgt.RDat	ARRDC4	15	9.85e+07	9.85e+07	0.26263	rs1602457	-2.64	rs2130882	0.090048	-12.57	0.318	107	30	enet	0.12475	3.28e-52	-0.58496	5.59e-01	NA	NA	NA	NA	NA
ATP10A-out.wgt.RDat	/u/home/t/tboltz/project-ophoff/rna_whole_blood/cts_TWAS_latest/B_Cells_Memory_weights2//ATP10A-out.wgt.RDat	ATP10A	15	2.59e+07	2.61e+07	0.04161	rs1872380	3.25	rs1345098	0.028029	7.20	0.071	187	3	lasso	0.02611	8.22e-12	-0.00449	9.96e-01	NA	NA	NA	NA	NA
ATP8B4-out.wgt.RDat	/u/home/t/tboltz/project-ophoff/rna_whole_blood/cts_TWAS_latest/B_Cells_Memory_weights2//ATP8B4-out.wgt.RDat	ATP8B4	15	5.02e+07	5.05e+07	0.06821	rs3105592	-3.51	rs1549520	0.012624	5.77	-0.503	179	38	enet	0.03245	2.65e-14	-0.02436	9.81e-01	NA	NA	NA	NA	NA
BLM-out.wgt.RDat	/u/home/t/tboltz/project-ophoff/rna_whole_blood/cts_TWAS_latest/B_Cells_Memory_weights2//BLM-out.wgt.RDat	BLM	15	9.13e+07	9.14e+07	0.05008	rs3803539	2.35	rs389480	0.037380	8.60	-0.357	159	3	lasso	0.03801	1.68e-16	-0.55856	5.76e-01	NA	NA	NA	NA	NA
C15orf40-out.wgt.RDat	/u/home/t/tboltz/project-ophoff/rna_whole_blood/cts_TWAS_latest/B_Cells_Memory_weights2//C15orf40-out.wgt.RDat	C15orf40	15	8.37e+07	8.37e+07	0.03471	rs9806543	2.78	rs869498	0.015215	5.43	-2.190	107	12	enet	0.01436	3.43e-07	-2.71320	6.66e-03	0.034	0.954	0.000	0.000	0.011
C15orf65-out.wgt.RDat	/u/home/t/tboltz/project-ophoff/rna_whole_blood/cts_TWAS_latest/B_Cells_Memory_weights2//C15orf65-out.wgt.RDat	C15orf65	15	5.57e+07	5.57e+07	0.02445	rs16976428	2.28	rs7169460	0.017715	-6.04	-0.946	132	2	lasso	0.01662	4.43e-08	0.74998	4.53e-01	NA	NA	NA	NA	NA
CALML4-out.wgt.RDat	/u/home/t/tboltz/project-ophoff/rna_whole_blood/cts_TWAS_latest/B_Cells_Memory_weights2//CALML4-out.wgt.RDat	CALML4	15	6.85e+07	6.85e+07	0.03331	rs7169854	3.35	rs902117	0.016242	5.77	0.054	147	11	enet	0.01221	2.44e-06	0.57065	5.68e-01	NA	NA	NA	NA	NA
CERS3-out.wgt.RDat	/u/home/t/tboltz/project-ophoff/rna_whole_blood/cts_TWAS_latest/B_Cells_Memory_weights2//CERS3-out.wgt.RDat	CERS3	15	1.01e+08	1.01e+08	0.05653	rs1598492	2.34	rs2654621	0.005187	-4.47	0.491	210	210	blup	0.01488	2.15e-07	-0.40229	6.87e-01	NA	NA	NA	NA	NA
CHRNA5-out.wgt.RDat	/u/home/t/tboltz/project-ophoff/rna_whole_blood/cts_TWAS_latest/B_Cells_Memory_weights2//CHRNA5-out.wgt.RDat	CHRNA5	15	7.89e+07	7.89e+07	0.02932	rs2870085	-3.89	rs12915366	0.035087	8.92	-0.851	162	162	blup	0.04545	1.88e-19	-0.72614	4.68e-01	NA	NA	NA	NA	NA
CIB1-out.wgt.RDat	/u/home/t/tboltz/project-ophoff/rna_whole_blood/cts_TWAS_latest/B_Cells_Memory_weights2//CIB1-out.wgt.RDat	CIB1	15	9.08e+07	9.08e+07	0.19405	rs8192300	-3.44	rs2073703	0.174966	-17.46	-1.498	101	6	lasso	0.22995	2.16e-100	1.25692	2.09e-01	NA	NA	NA	NA	NA
CLN6-out.wgt.RDat	/u/home/t/tboltz/project-ophoff/rna_whole_blood/cts_TWAS_latest/B_Cells_Memory_weights2//CLN6-out.wgt.RDat	CLN6	15	6.85e+07	6.85e+07	0.15101	rs7169854	3.35	rs1387556	0.049155	9.32	0.430	152	32	enet	0.07381	7.18e-31	0.49175	6.23e-01	NA	NA	NA	NA	NA
CPEB1-out.wgt.RDat	/u/home/t/tboltz/project-ophoff/rna_whole_blood/cts_TWAS_latest/B_Cells_Memory_weights2//CPEB1-out.wgt.RDat	CPEB1	15	8.32e+07	8.33e+07	0.04248	rs9806543	2.78	rs4779046	0.014114	5.28	1.327	79	11	enet	0.01284	1.37e-06	1.19037	2.34e-01	NA	NA	NA	NA	NA
CSK-out.wgt.RDat	/u/home/t/tboltz/project-ophoff/rna_whole_blood/cts_TWAS_latest/B_Cells_Memory_weights2//CSK-out.wgt.RDat	CSK	15	7.51e+07	7.51e+07	0.02520	rs1133322	-2.89	rs11852686	0.011433	-5.13	1.113	156	22	enet	0.01150	4.65e-06	-0.85927	3.90e-01	NA	NA	NA	NA	NA
CSNK1G1-out.wgt.RDat	/u/home/t/tboltz/project-ophoff/rna_whole_blood/cts_TWAS_latest/B_Cells_Memory_weights2//CSNK1G1-out.wgt.RDat	CSNK1G1	15	6.45e+07	6.46e+07	0.02440	rs1802376	3.05	rs4573885	0.004627	4.70	2.308	170	170	blup	0.01176	3.66e-06	1.31022	1.90e-01	NA	NA	NA	NA	NA
CTSH-out.wgt.RDat	/u/home/t/tboltz/project-ophoff/rna_whole_blood/cts_TWAS_latest/B_Cells_Memory_weights2//CTSH-out.wgt.RDat	CTSH	15	7.92e+07	7.92e+07	0.29935	rs2870085	-3.89	rs11638844	0.074366	-11.66	-3.646	189	39	enet	0.15717	2.02e-66	3.86074	1.13e-04	0.000	0.445	0.000	0.003	0.551
DAPK2-out.wgt.RDat	/u/home/t/tboltz/project-ophoff/rna_whole_blood/cts_TWAS_latest/B_Cells_Memory_weights2//DAPK2-out.wgt.RDat	DAPK2	15	6.42e+07	6.44e+07	0.12947	rs1106712	-3.44	rs427789	0.078946	-11.90	-0.419	155	16	enet	0.09409	3.14e-39	0.95395	3.40e-01	NA	NA	NA	NA	NA
DENND4A-out.wgt.RDat	/u/home/t/tboltz/project-ophoff/rna_whole_blood/cts_TWAS_latest/B_Cells_Memory_weights2//DENND4A-out.wgt.RDat	DENND4A	15	6.60e+07	6.61e+07	0.03675	rs333562	-2.00	rs2727099	0.031102	-7.58	-0.178	96	4	lasso	0.03587	1.18e-15	-0.07835	9.38e-01	NA	NA	NA	NA	NA
DIS3L-out.wgt.RDat	/u/home/t/tboltz/project-ophoff/rna_whole_blood/cts_TWAS_latest/B_Cells_Memory_weights2//DIS3L-out.wgt.RDat	DIS3L	15	6.66e+07	6.66e+07	0.02911	rs333562	-2.00	rs8042305	0.011704	-4.80	-0.106	128	19	enet	0.01383	5.56e-07	-0.77838	4.36e-01	NA	NA	NA	NA	NA
DMXL2-out.wgt.RDat	/u/home/t/tboltz/project-ophoff/rna_whole_blood/cts_TWAS_latest/B_Cells_Memory_weights2//DMXL2-out.wgt.RDat	DMXL2	15	5.17e+07	5.19e+07	0.04901	rs7170675	-2.85	rs8024233	0.025853	6.81	-0.835	240	3	lasso	0.03075	1.23e-13	-1.51222	1.30e-01	NA	NA	NA	NA	NA
DNAAF4-out.wgt.RDat	/u/home/t/tboltz/project-ophoff/rna_whole_blood/cts_TWAS_latest/B_Cells_Memory_weights2//DNAAF4-out.wgt.RDat	DNAAF4	15	5.57e+07	5.58e+07	0.01938	rs16976428	2.28	rs17819126	0.015763	5.43	-1.772	136	2	lasso	0.00938	3.22e-05	-1.75256	7.97e-02	NA	NA	NA	NA	NA
DUT-out.wgt.RDat	/u/home/t/tboltz/project-ophoff/rna_whole_blood/cts_TWAS_latest/B_Cells_Memory_weights2//DUT-out.wgt.RDat	DUT	15	4.86e+07	4.86e+07	0.05047	rs668842	1.83	rs3784619	0.077080	12.03	0.072	123	22	enet	0.08394	5.06e-35	-0.42663	6.70e-01	NA	NA	NA	NA	NA
EHD4-out.wgt.RDat	/u/home/t/tboltz/project-ophoff/rna_whole_blood/cts_TWAS_latest/B_Cells_Memory_weights2//EHD4-out.wgt.RDat	EHD4	15	4.22e+07	4.23e+07	0.02283	rs16972089	2.70	rs1197688	0.002265	4.07	-0.576	164	15	enet	0.01108	6.80e-06	-0.71865	4.72e-01	NA	NA	NA	NA	NA
EIF3J-out.wgt.RDat	/u/home/t/tboltz/project-ophoff/rna_whole_blood/cts_TWAS_latest/B_Cells_Memory_weights2//EIF3J-out.wgt.RDat	EIF3J	15	4.48e+07	4.49e+07	0.00495	rs7181296	-2.17	rs2288341	0.007906	-4.04	-0.918	93	14	enet	0.00681	3.45e-04	1.03013	3.03e-01	NA	NA	NA	NA	NA
ETFA-out.wgt.RDat	/u/home/t/tboltz/project-ophoff/rna_whole_blood/cts_TWAS_latest/B_Cells_Memory_weights2//ETFA-out.wgt.RDat	ETFA	15	7.65e+07	7.66e+07	0.03126	rs2120107	-2.78	rs11631423	0.020579	-6.13	-1.944	106	12	enet	0.01943	3.49e-09	1.44184	1.49e-01	NA	NA	NA	NA	NA
FAM169B-out.wgt.RDat	/u/home/t/tboltz/project-ophoff/rna_whole_blood/cts_TWAS_latest/B_Cells_Memory_weights2//FAM169B-out.wgt.RDat	FAM169B	15	9.90e+07	9.91e+07	0.02730	rs12914549	2.30	rs3803478	0.006818	-5.27	-1.451	129	18	enet	0.01513	1.71e-07	1.26157	2.07e-01	NA	NA	NA	NA	NA
FAN1-out.wgt.RDat	/u/home/t/tboltz/project-ophoff/rna_whole_blood/cts_TWAS_latest/B_Cells_Memory_weights2//FAN1-out.wgt.RDat	FAN1	15	3.12e+07	3.12e+07	0.16486	rs8031038	-3.15	rs2140733	0.190452	18.20	1.356	93	25	enet	0.31270	4.11e-143	0.83338	4.05e-01	NA	NA	NA	NA	NA
FBN1-out.wgt.RDat	/u/home/t/tboltz/project-ophoff/rna_whole_blood/cts_TWAS_latest/B_Cells_Memory_weights2//FBN1-out.wgt.RDat	FBN1	15	4.87e+07	4.89e+07	0.05460	rs668842	1.83	rs1678979	0.068759	-11.11	1.161	148	5	lasso	0.06923	5.25e-29	-1.33482	1.82e-01	NA	NA	NA	NA	NA
FES-out.wgt.RDat	/u/home/t/tboltz/project-ophoff/rna_whole_blood/cts_TWAS_latest/B_Cells_Memory_weights2//FES-out.wgt.RDat	FES	15	9.14e+07	9.14e+07	0.08407	rs3743401	2.28	rs4932178	0.037885	-8.38	-0.698	132	6	lasso	0.04950	4.57e-21	0.44531	6.56e-01	NA	NA	NA	NA	NA
GALK2-out.wgt.RDat	/u/home/t/tboltz/project-ophoff/rna_whole_blood/cts_TWAS_latest/B_Cells_Memory_weights2//GALK2-out.wgt.RDat	GALK2	15	4.94e+07	4.97e+07	0.03924	rs16962668	1.88	rs1054307	0.019874	-6.55	0.336	166	6	enet	0.02094	8.86e-10	-0.68376	4.94e-01	NA	NA	NA	NA	NA
GATM-out.wgt.RDat	/u/home/t/tboltz/project-ophoff/rna_whole_blood/cts_TWAS_latest/B_Cells_Memory_weights2//GATM-out.wgt.RDat	GATM	15	4.57e+07	4.57e+07	0.05496	rs2453531	1.84	rs10519022	0.104057	-13.60	1.203	149	16	enet	0.10609	2.93e-44	-1.21026	2.26e-01	NA	NA	NA	NA	NA
GCHFR-out.wgt.RDat	/u/home/t/tboltz/project-ophoff/rna_whole_blood/cts_TWAS_latest/B_Cells_Memory_weights2//GCHFR-out.wgt.RDat	GCHFR	15	4.11e+07	4.11e+07	0.01948	rs676180	2.28	rs7171945	0.012545	-5.47	-0.222	119	4	lasso	0.01861	7.29e-09	-0.38671	6.99e-01	NA	NA	NA	NA	NA
GCOM1-out.wgt.RDat	/u/home/t/tboltz/project-ophoff/rna_whole_blood/cts_TWAS_latest/B_Cells_Memory_weights2//GCOM1-out.wgt.RDat	GCOM1	15	5.79e+07	5.79e+07	0.30059	rs2554040	2.53	rs4774966	0.211081	19.23	1.587	210	6	lasso	0.21870	6.17e-95	1.31664	1.88e-01	NA	NA	NA	NA	NA
GLCE-out.wgt.RDat	/u/home/t/tboltz/project-ophoff/rna_whole_blood/cts_TWAS_latest/B_Cells_Memory_weights2//GLCE-out.wgt.RDat	GLCE	15	6.95e+07	6.96e+07	0.05441	rs12440300	2.50	rs4777120	0.022080	-6.35	-0.359	168	4	lasso	0.02466	3.08e-11	1.51486	1.30e-01	NA	NA	NA	NA	NA
GNB5-out.wgt.RDat	/u/home/t/tboltz/project-ophoff/rna_whole_blood/cts_TWAS_latest/B_Cells_Memory_weights2//GNB5-out.wgt.RDat	GNB5	15	5.24e+07	5.25e+07	0.04412	rs8040562	-2.69	rs7168334	0.025236	6.99	-0.387	116	4	lasso	0.02642	6.22e-12	0.17831	8.58e-01	NA	NA	NA	NA	NA
GOLGA6L4-out.wgt.RDat	/u/home/t/tboltz/project-ophoff/rna_whole_blood/cts_TWAS_latest/B_Cells_Memory_weights2//GOLGA6L4-out.wgt.RDat	GOLGA6L4	15	8.49e+07	8.49e+07	0.05978	rs2279926	1.69	rs1107179	0.035372	-7.99	0.168	149	21	enet	0.05155	6.97e-22	1.00654	3.14e-01	NA	NA	NA	NA	NA
GOLGA6L9-out.wgt.RDat	/u/home/t/tboltz/project-ophoff/rna_whole_blood/cts_TWAS_latest/B_Cells_Memory_weights2//GOLGA6L9-out.wgt.RDat	GOLGA6L9	15	8.27e+07	8.27e+07	0.10976	rs872332	-2.51	rs12592193	0.028691	7.17	0.612	42	15	enet	0.05709	4.19e-24	1.10717	2.68e-01	NA	NA	NA	NA	NA
GOLGA8A-out.wgt.RDat	/u/home/t/tboltz/project-ophoff/rna_whole_blood/cts_TWAS_latest/B_Cells_Memory_weights2//GOLGA8A-out.wgt.RDat	GOLGA8A	15	3.47e+07	3.47e+07	0.08725	rs16958878	-1.63	rs8039908	0.058835	10.31	0.005	101	2	lasso	0.05803	1.77e-24	0.00160	9.99e-01	NA	NA	NA	NA	NA
GOLGA8B-out.wgt.RDat	/u/home/t/tboltz/project-ophoff/rna_whole_blood/cts_TWAS_latest/B_Cells_Memory_weights2//GOLGA8B-out.wgt.RDat	GOLGA8B	15	3.48e+07	3.49e+07	0.26680	rs16958878	-1.63	rs2879515	0.213540	-19.24	-0.062	73	8	lasso	0.21863	6.63e-95	0.06410	9.49e-01	NA	NA	NA	NA	NA
GOLGA8O-out.wgt.RDat	/u/home/t/tboltz/project-ophoff/rna_whole_blood/cts_TWAS_latest/B_Cells_Memory_weights2//GOLGA8O-out.wgt.RDat	GOLGA8O	15	3.27e+07	3.27e+07	0.06213	rs1606659	1.99	rs11071512	0.020579	-6.62	-1.467	123	123	blup	0.03265	2.21e-14	0.50699	6.12e-01	NA	NA	NA	NA	NA
GOLGA8R-out.wgt.RDat	/u/home/t/tboltz/project-ophoff/rna_whole_blood/cts_TWAS_latest/B_Cells_Memory_weights2//GOLGA8R-out.wgt.RDat	GOLGA8R	15	3.07e+07	3.07e+07	0.08784	rs798087	1.53	rs3964705	0.041905	8.64	1.266	22	22	blup	0.06642	7.24e-28	1.14558	2.52e-01	NA	NA	NA	NA	NA
HDGFL3-out.wgt.RDat	/u/home/t/tboltz/project-ophoff/rna_whole_blood/cts_TWAS_latest/B_Cells_Memory_weights2//HDGFL3-out.wgt.RDat	HDGFL3	15	8.38e+07	8.39e+07	0.12620	rs9806543	2.78	rs7167364	0.075355	11.51	-1.646	127	7	lasso	0.09145	3.95e-38	-1.25779	2.08e-01	NA	NA	NA	NA	NA
HERC2-out.wgt.RDat	/u/home/t/tboltz/project-ophoff/rna_whole_blood/cts_TWAS_latest/B_Cells_Memory_weights2//HERC2-out.wgt.RDat	HERC2	15	2.84e+07	2.86e+07	0.04302	rs7174027	3.30	rs2240203	0.048065	9.38	2.468	87	3	lasso	0.04780	2.19e-20	2.46805	1.36e-02	0.000	0.978	0.000	0.001	0.022
IMP3-out.wgt.RDat	/u/home/t/tboltz/project-ophoff/rna_whole_blood/cts_TWAS_latest/B_Cells_Memory_weights2//IMP3-out.wgt.RDat	IMP3	15	7.59e+07	7.59e+07	0.01335	rs12441886	2.23	rs7163907	0.010743	5.01	0.749	61	3	lasso	0.01139	5.14e-06	0.49361	6.22e-01	NA	NA	NA	NA	NA
IQGAP1-out.wgt.RDat	/u/home/t/tboltz/project-ophoff/rna_whole_blood/cts_TWAS_latest/B_Cells_Memory_weights2//IQGAP1-out.wgt.RDat	IQGAP1	15	9.09e+07	9.10e+07	0.04167	rs17821167	-2.75	rs3930162	0.025528	7.17	0.086	131	25	enet	0.03584	1.21e-15	0.28345	7.77e-01	NA	NA	NA	NA	NA
ISG20-out.wgt.RDat	/u/home/t/tboltz/project-ophoff/rna_whole_blood/cts_TWAS_latest/B_Cells_Memory_weights2//ISG20-out.wgt.RDat	ISG20	15	8.92e+07	8.92e+07	0.08854	rs10451018	2.51	rs4932187	0.047310	9.28	-0.053	133	18	enet	0.07214	3.43e-30	-0.36156	7.18e-01	NA	NA	NA	NA	NA
ISL2-out.wgt.RDat	/u/home/t/tboltz/project-ophoff/rna_whole_blood/cts_TWAS_latest/B_Cells_Memory_weights2//ISL2-out.wgt.RDat	ISL2	15	7.66e+07	7.66e+07	0.08818	rs2120107	-2.78	rs2460161	0.049119	-9.64	-0.817	101	6	lasso	0.08208	2.93e-34	-0.28261	7.77e-01	NA	NA	NA	NA	NA
IVD-out.wgt.RDat	/u/home/t/tboltz/project-ophoff/rna_whole_blood/cts_TWAS_latest/B_Cells_Memory_weights2//IVD-out.wgt.RDat	IVD	15	4.07e+07	4.07e+07	0.06917	rs676180	2.28	rs17671250	0.054223	-9.84	0.664	178	20	enet	0.06111	1.02e-25	-0.12388	9.01e-01	NA	NA	NA	NA	NA
KATNBL1-out.wgt.RDat	/u/home/t/tboltz/project-ophoff/rna_whole_blood/cts_TWAS_latest/B_Cells_Memory_weights2//KATNBL1-out.wgt.RDat	KATNBL1	15	3.44e+07	3.45e+07	0.02666	rs2115747	-2.50	rs4238572	0.023982	6.76	-1.514	134	6	lasso	0.02373	7.14e-11	-1.44287	1.49e-01	NA	NA	NA	NA	NA
KNSTRN-out.wgt.RDat	/u/home/t/tboltz/project-ophoff/rna_whole_blood/cts_TWAS_latest/B_Cells_Memory_weights2//KNSTRN-out.wgt.RDat	KNSTRN	15	4.07e+07	4.07e+07	0.13795	rs676180	2.28	rs7164132	0.135198	15.43	0.595	179	2	lasso	0.13559	6.65e-57	0.59753	5.50e-01	NA	NA	NA	NA	NA
LACTB-out.wgt.RDat	/u/home/t/tboltz/project-ophoff/rna_whole_blood/cts_TWAS_latest/B_Cells_Memory_weights2//LACTB-out.wgt.RDat	LACTB	15	6.34e+07	6.34e+07	0.02998	rs11853804	-5.00	rs1126308	0.038609	8.55	3.614	189	5	lasso	0.03537	1.85e-15	4.05750	4.96e-05	0.000	0.418	0.000	0.165	0.417
LCMT2-out.wgt.RDat	/u/home/t/tboltz/project-ophoff/rna_whole_blood/cts_TWAS_latest/B_Cells_Memory_weights2//LCMT2-out.wgt.RDat	LCMT2	15	4.36e+07	4.36e+07	0.04720	rs3087657	-2.49	rs570272	0.025403	-7.24	0.554	124	6	lasso	0.03006	2.30e-13	-0.30134	7.63e-01	NA	NA	NA	NA	NA
LINS1-out.wgt.RDat	/u/home/t/tboltz/project-ophoff/rna_whole_blood/cts_TWAS_latest/B_Cells_Memory_weights2//LINS1-out.wgt.RDat	LINS1	15	1.01e+08	1.01e+08	0.09444	rs1598492	2.34	rs12460	0.060996	-10.36	-1.129	177	23	enet	0.08888	4.57e-37	1.04782	2.95e-01	NA	NA	NA	NA	NA
LIPC-out.wgt.RDat	/u/home/t/tboltz/project-ophoff/rna_whole_blood/cts_TWAS_latest/B_Cells_Memory_weights2//LIPC-out.wgt.RDat	LIPC	15	5.87e+07	5.89e+07	0.05124	rs7179456	-5.65	rs573922	0.025025	6.80	-0.317	193	3	lasso	0.02073	1.07e-09	-0.20869	8.35e-01	NA	NA	NA	NA	NA
LRRC28-out.wgt.RDat	/u/home/t/tboltz/project-ophoff/rna_whole_blood/cts_TWAS_latest/B_Cells_Memory_weights2//LRRC28-out.wgt.RDat	LRRC28	15	9.98e+07	9.99e+07	0.01949	rs755439	2.96	rs1377267	0.001695	-4.57	0.364	190	8	enet	0.00717	2.47e-04	-0.35251	7.24e-01	NA	NA	NA	NA	NA
LRRC57-out.wgt.RDat	/u/home/t/tboltz/project-ophoff/rna_whole_blood/cts_TWAS_latest/B_Cells_Memory_weights2//LRRC57-out.wgt.RDat	LRRC57	15	4.28e+07	4.28e+07	0.07697	rs4923947	2.61	rs16973054	0.083529	12.39	-2.007	139	12	lasso	0.09159	3.43e-38	-2.36629	1.80e-02	0.000	0.992	0.000	0.001	0.007
LYSMD4-out.wgt.RDat	/u/home/t/tboltz/project-ophoff/rna_whole_blood/cts_TWAS_latest/B_Cells_Memory_weights2//LYSMD4-out.wgt.RDat	LYSMD4	15	1.00e+08	1.00e+08	0.10207	rs755439	2.96	rs12898636	0.029325	8.15	1.219	151	8	lasso	0.05572	1.49e-23	1.98437	4.72e-02	0.000	0.997	0.000	0.001	0.002
MAP2K1-out.wgt.RDat	/u/home/t/tboltz/project-ophoff/rna_whole_blood/cts_TWAS_latest/B_Cells_Memory_weights2//MAP2K1-out.wgt.RDat	MAP2K1	15	6.67e+07	6.68e+07	0.03225	rs333562	-2.00	rs11630608	0.012807	-5.25	-0.780	154	5	lasso	0.01479	2.32e-07	0.60226	5.47e-01	NA	NA	NA	NA	NA
MAP2K5-out.wgt.RDat	/u/home/t/tboltz/project-ophoff/rna_whole_blood/cts_TWAS_latest/B_Cells_Memory_weights2//MAP2K5-out.wgt.RDat	MAP2K5	15	6.78e+07	6.81e+07	0.04007	rs2006763	2.05	rs4776943	0.040592	-8.45	-0.684	163	3	lasso	0.04072	1.42e-17	0.94898	3.43e-01	NA	NA	NA	NA	NA
MEF2A-out.wgt.RDat	/u/home/t/tboltz/project-ophoff/rna_whole_blood/cts_TWAS_latest/B_Cells_Memory_weights2//MEF2A-out.wgt.RDat	MEF2A	15	1.00e+08	1.00e+08	0.03664	rs755439	2.96	rs8026614	0.005542	-5.15	1.192	206	21	enet	0.01411	4.31e-07	1.53093	1.26e-01	NA	NA	NA	NA	NA
MFGE8-out.wgt.RDat	/u/home/t/tboltz/project-ophoff/rna_whole_blood/cts_TWAS_latest/B_Cells_Memory_weights2//MFGE8-out.wgt.RDat	MFGE8	15	8.94e+07	8.95e+07	0.02390	rs6496557	-1.97	rs7169845	0.007893	-4.86	0.033	122	122	blup	0.01176	3.66e-06	0.30307	7.62e-01	NA	NA	NA	NA	NA
MINAR1-out.wgt.RDat	/u/home/t/tboltz/project-ophoff/rna_whole_blood/cts_TWAS_latest/B_Cells_Memory_weights2//MINAR1-out.wgt.RDat	MINAR1	15	7.97e+07	7.98e+07	0.15636	rs2870085	-3.89	rs2865213	0.064066	-10.61	1.338	282	55	enet	0.12817	1.11e-53	-0.87884	3.79e-01	NA	NA	NA	NA	NA
MINDY2-out.wgt.RDat	/u/home/t/tboltz/project-ophoff/rna_whole_blood/cts_TWAS_latest/B_Cells_Memory_weights2//MINDY2-out.wgt.RDat	MINDY2	15	5.91e+07	5.92e+07	0.05563	rs7179456	-5.65	rs387812	0.037151	8.64	-4.448	152	5	lasso	0.05363	1.02e-22	-3.78306	1.55e-04	0.000	0.019	0.000	0.636	0.345
MPI-out.wgt.RDat	/u/home/t/tboltz/project-ophoff/rna_whole_blood/cts_TWAS_latest/B_Cells_Memory_weights2//MPI-out.wgt.RDat	MPI	15	7.52e+07	7.52e+07	0.01163	rs1133322	-2.89	rs7497201	0.010839	-5.04	-1.446	151	6	enet	0.00765	1.58e-04	1.58376	1.13e-01	NA	NA	NA	NA	NA
MYEF2-out.wgt.RDat	/u/home/t/tboltz/project-ophoff/rna_whole_blood/cts_TWAS_latest/B_Cells_Memory_weights2//MYEF2-out.wgt.RDat	MYEF2	15	4.84e+07	4.85e+07	0.05880	rs668842	1.83	rs12592155	0.100396	13.35	-0.152	145	5	lasso	0.09590	5.55e-40	-0.19070	8.49e-01	NA	NA	NA	NA	NA
MYO1E-out.wgt.RDat	/u/home/t/tboltz/project-ophoff/rna_whole_blood/cts_TWAS_latest/B_Cells_Memory_weights2//MYO1E-out.wgt.RDat	MYO1E	15	5.94e+07	5.97e+07	0.03061	rs7179456	-5.65	rs4775162	0.028307	-7.31	-0.112	161	3	lasso	0.02496	2.35e-11	0.20107	8.41e-01	NA	NA	NA	NA	NA
MYO5C-out.wgt.RDat	/u/home/t/tboltz/project-ophoff/rna_whole_blood/cts_TWAS_latest/B_Cells_Memory_weights2//MYO5C-out.wgt.RDat	MYO5C	15	5.25e+07	5.26e+07	0.02886	rs8040562	-2.69	rs7174616	0.014269	5.58	-1.772	113	11	enet	0.02012	1.86e-09	-0.84785	3.97e-01	NA	NA	NA	NA	NA
MYZAP-out.wgt.RDat	/u/home/t/tboltz/project-ophoff/rna_whole_blood/cts_TWAS_latest/B_Cells_Memory_weights2//MYZAP-out.wgt.RDat	MYZAP	15	5.79e+07	5.80e+07	0.07750	rs2554040	2.53	rs4774966	0.074433	-11.50	1.587	225	5	lasso	0.07285	1.77e-30	-1.53693	1.24e-01	NA	NA	NA	NA	NA
NDUFAF1-out.wgt.RDat	/u/home/t/tboltz/project-ophoff/rna_whole_blood/cts_TWAS_latest/B_Cells_Memory_weights2//NDUFAF1-out.wgt.RDat	NDUFAF1	15	4.17e+07	4.17e+07	0.09938	rs16972089	2.70	rs3759794	0.000786	3.39	0.357	118	25	enet	0.00897	4.70e-05	-0.17131	8.64e-01	NA	NA	NA	NA	NA
NIPA1-out.wgt.RDat	/u/home/t/tboltz/project-ophoff/rna_whole_blood/cts_TWAS_latest/B_Cells_Memory_weights2//NIPA1-out.wgt.RDat	NIPA1	15	2.30e+07	2.31e+07	0.06677	rs4778575	-1.06	rs11636068	0.021671	-6.45	-0.953	21	21	blup	0.02240	2.37e-10	0.60149	5.48e-01	NA	NA	NA	NA	NA
NUSAP1-out.wgt.RDat	/u/home/t/tboltz/project-ophoff/rna_whole_blood/cts_TWAS_latest/B_Cells_Memory_weights2//NUSAP1-out.wgt.RDat	NUSAP1	15	4.16e+07	4.17e+07	0.06529	rs16972089	2.70	rs17730888	0.099471	13.56	-1.086	130	12	enet	0.10174	1.99e-42	-1.13197	2.58e-01	NA	NA	NA	NA	NA
OCA2-out.wgt.RDat	/u/home/t/tboltz/project-ophoff/rna_whole_blood/cts_TWAS_latest/B_Cells_Memory_weights2//OCA2-out.wgt.RDat	OCA2	15	2.80e+07	2.83e+07	0.02493	rs7174027	3.30	rs6497292	0.016365	5.83	2.433	124	1	lasso	0.01338	8.35e-07	2.43300	1.50e-02	0.001	0.977	0.000	0.001	0.021
PARP16-out.wgt.RDat	/u/home/t/tboltz/project-ophoff/rna_whole_blood/cts_TWAS_latest/B_Cells_Memory_weights2//PARP16-out.wgt.RDat	PARP16	15	6.55e+07	6.56e+07	0.04778	rs1719271	2.27	rs626163	0.019080	-6.17	0.754	107	4	lasso	0.02210	3.11e-10	-0.80579	4.20e-01	NA	NA	NA	NA	NA
PDCD7-out.wgt.RDat	/u/home/t/tboltz/project-ophoff/rna_whole_blood/cts_TWAS_latest/B_Cells_Memory_weights2//PDCD7-out.wgt.RDat	PDCD7	15	6.54e+07	6.54e+07	0.01645	rs1719271	2.27	rs4468555	0.010880	5.75	-1.229	117	2	lasso	0.01210	2.69e-06	-1.18805	2.35e-01	NA	NA	NA	NA	NA
PEX11A-out.wgt.RDat	/u/home/t/tboltz/project-ophoff/rna_whole_blood/cts_TWAS_latest/B_Cells_Memory_weights2//PEX11A-out.wgt.RDat	PEX11A	15	9.02e+07	9.02e+07	0.02166	rs8192300	-3.44	rs8023357	0.022579	6.86	2.976	73	2	lasso	0.02072	1.08e-09	3.08842	2.01e-03	0.000	0.894	0.000	0.002	0.104
PIAS1-out.wgt.RDat	/u/home/t/tboltz/project-ophoff/rna_whole_blood/cts_TWAS_latest/B_Cells_Memory_weights2//PIAS1-out.wgt.RDat	PIAS1	15	6.83e+07	6.85e+07	0.00978	rs7169854	3.35	rs7179347	0.000361	3.11	-0.680	164	164	blup	0.00484	2.18e-03	-1.71423	8.65e-02	NA	NA	NA	NA	NA
PLCB2-out.wgt.RDat	/u/home/t/tboltz/project-ophoff/rna_whole_blood/cts_TWAS_latest/B_Cells_Memory_weights2//PLCB2-out.wgt.RDat	PLCB2	15	4.06e+07	4.06e+07	0.07090	rs3784391	-2.81	rs1869901	0.041053	-8.65	-1.677	179	4	lasso	0.04246	2.90e-18	1.56928	1.17e-01	NA	NA	NA	NA	NA
PLEKHO2-out.wgt.RDat	/u/home/t/tboltz/project-ophoff/rna_whole_blood/cts_TWAS_latest/B_Cells_Memory_weights2//PLEKHO2-out.wgt.RDat	PLEKHO2	15	6.51e+07	6.52e+07	0.16359	rs1719271	2.27	rs4777615	0.127308	15.44	0.001	145	11	enet	0.15195	4.27e-64	0.26925	7.88e-01	NA	NA	NA	NA	NA
PLIN1-out.wgt.RDat	/u/home/t/tboltz/project-ophoff/rna_whole_blood/cts_TWAS_latest/B_Cells_Memory_weights2//PLIN1-out.wgt.RDat	PLIN1	15	9.02e+07	9.02e+07	0.00689	rs8192300	-3.44	rs8023357	0.006914	4.28	2.976	73	3	lasso	0.00710	2.63e-04	3.02793	2.46e-03	0.597	0.366	0.001	0.001	0.035
PPIP5K1-out.wgt.RDat	/u/home/t/tboltz/project-ophoff/rna_whole_blood/cts_TWAS_latest/B_Cells_Memory_weights2//PPIP5K1-out.wgt.RDat	PPIP5K1	15	4.38e+07	4.39e+07	0.01577	rs3087657	-2.49	rs8023458	0.010669	-4.97	-1.569	147	4	lasso	0.01202	2.89e-06	0.88826	3.74e-01	NA	NA	NA	NA	NA
PSMA4-out.wgt.RDat	/u/home/t/tboltz/project-ophoff/rna_whole_blood/cts_TWAS_latest/B_Cells_Memory_weights2//PSMA4-out.wgt.RDat	PSMA4	15	7.88e+07	7.88e+07	0.01697	rs2870085	-3.89	rs2036534	0.010660	-5.23	-0.851	158	158	blup	0.01243	1.98e-06	1.88694	5.92e-02	NA	NA	NA	NA	NA
PSTPIP1-out.wgt.RDat	/u/home/t/tboltz/project-ophoff/rna_whole_blood/cts_TWAS_latest/B_Cells_Memory_weights2//PSTPIP1-out.wgt.RDat	PSTPIP1	15	7.73e+07	7.73e+07	0.01044	rs10519162	-3.30	rs4886857	0.009684	-4.45	1.944	110	1	lasso	0.00810	1.05e-04	-1.94400	5.19e-02	NA	NA	NA	NA	NA
RAMAC-out.wgt.RDat	/u/home/t/tboltz/project-ophoff/rna_whole_blood/cts_TWAS_latest/B_Cells_Memory_weights2//RAMAC-out.wgt.RDat	RAMAC	15	8.37e+07	8.37e+07	0.17306	rs9806543	2.78	rs7167364	0.035231	-9.45	-1.646	106	3	lasso	0.09234	1.68e-38	1.42317	1.55e-01	NA	NA	NA	NA	NA
RBPMS2-out.wgt.RDat	/u/home/t/tboltz/project-ophoff/rna_whole_blood/cts_TWAS_latest/B_Cells_Memory_weights2//RBPMS2-out.wgt.RDat	RBPMS2	15	6.50e+07	6.51e+07	0.02515	rs7167801	2.54	rs4777558	0.036011	8.02	-0.496	149	149	blup	0.03419	5.43e-15	-1.09297	2.74e-01	NA	NA	NA	NA	NA
RPS17-out.wgt.RDat	/u/home/t/tboltz/project-ophoff/rna_whole_blood/cts_TWAS_latest/B_Cells_Memory_weights2//RPS17-out.wgt.RDat	RPS17	15	8.32e+07	8.32e+07	0.02235	rs9806543	2.78	rs4779046	0.018059	-5.73	1.327	55	1	lasso	0.01735	2.28e-08	-1.32700	1.85e-01	NA	NA	NA	NA	NA
RSL24D1-out.wgt.RDat	/u/home/t/tboltz/project-ophoff/rna_whole_blood/cts_TWAS_latest/B_Cells_Memory_weights2//RSL24D1-out.wgt.RDat	RSL24D1	15	5.55e+07	5.55e+07	0.01886	rs924552	2.80	rs28589384	0.016286	5.73	-0.747	137	12	enet	0.01652	4.84e-08	-0.36943	7.12e-01	NA	NA	NA	NA	NA
SAXO2-out.wgt.RDat	/u/home/t/tboltz/project-ophoff/rna_whole_blood/cts_TWAS_latest/B_Cells_Memory_weights2//SAXO2-out.wgt.RDat	SAXO2	15	8.26e+07	8.26e+07	0.16651	rs872332	-2.51	rs9972386	0.253732	20.96	-1.200	55	1	lasso	0.25333	5.58e-112	-1.20000	2.30e-01	NA	NA	NA	NA	NA
SCAPER-out.wgt.RDat	/u/home/t/tboltz/project-ophoff/rna_whole_blood/cts_TWAS_latest/B_Cells_Memory_weights2//SCAPER-out.wgt.RDat	SCAPER	15	7.66e+07	7.72e+07	0.02272	rs10519162	-3.30	rs10851888	0.029736	7.58	-1.768	147	12	enet	0.02630	6.97e-12	-2.10385	3.54e-02	0.000	0.993	0.000	0.002	0.006
SERF2-out.wgt.RDat	/u/home/t/tboltz/project-ophoff/rna_whole_blood/cts_TWAS_latest/B_Cells_Memory_weights2//SERF2-out.wgt.RDat	SERF2	15	4.41e+07	4.41e+07	0.03249	rs3087657	-2.49	rs28410121	0.027296	-8.10	-1.492	148	10	enet	0.03060	1.42e-13	1.81615	6.93e-02	NA	NA	NA	NA	NA
SLC12A1-out.wgt.RDat	/u/home/t/tboltz/project-ophoff/rna_whole_blood/cts_TWAS_latest/B_Cells_Memory_weights2//SLC12A1-out.wgt.RDat	SLC12A1	15	4.85e+07	4.86e+07	0.07424	rs668842	1.83	rs971952	0.127698	14.96	-0.108	146	21	enet	0.12939	3.26e-54	-0.28559	7.75e-01	NA	NA	NA	NA	NA
SLCO3A1-out.wgt.RDat	/u/home/t/tboltz/project-ophoff/rna_whole_blood/cts_TWAS_latest/B_Cells_Memory_weights2//SLCO3A1-out.wgt.RDat	SLCO3A1	15	9.24e+07	9.27e+07	0.02666	rs4572364	-2.83	rs7165398	0.025367	-6.87	-0.416	240	16	enet	0.02411	5.05e-11	0.32284	7.47e-01	NA	NA	NA	NA	NA
SNAP23-out.wgt.RDat	/u/home/t/tboltz/project-ophoff/rna_whole_blood/cts_TWAS_latest/B_Cells_Memory_weights2//SNAP23-out.wgt.RDat	SNAP23	15	4.28e+07	4.28e+07	0.05621	rs4923947	2.61	rs4923948	0.047656	9.49	-1.504	162	162	blup	0.05247	2.99e-22	-1.91287	5.58e-02	NA	NA	NA	NA	NA
SNRPN-out.wgt.RDat	/u/home/t/tboltz/project-ophoff/rna_whole_blood/cts_TWAS_latest/B_Cells_Memory_weights2//SNRPN-out.wgt.RDat	SNRPN	15	2.51e+07	2.52e+07	0.01673	rs3784246	-2.34	rs3742952	0.008812	-4.77	-0.674	72	72	blup	0.00610	6.71e-04	-0.44224	6.58e-01	NA	NA	NA	NA	NA
SNUPN-out.wgt.RDat	/u/home/t/tboltz/project-ophoff/rna_whole_blood/cts_TWAS_latest/B_Cells_Memory_weights2//SNUPN-out.wgt.RDat	SNUPN	15	7.59e+07	7.59e+07	0.00687	rs17429587	1.89	rs4299117	0.009446	4.37	1.315	53	6	enet	0.00838	8.12e-05	0.86615	3.86e-01	NA	NA	NA	NA	NA
SORD-out.wgt.RDat	/u/home/t/tboltz/project-ophoff/rna_whole_blood/cts_TWAS_latest/B_Cells_Memory_weights2//SORD-out.wgt.RDat	SORD	15	4.53e+07	4.54e+07	0.03077	rs2453531	1.84	rs2036831	0.018598	-6.28	1.222	154	4	lasso	0.02236	2.46e-10	-1.21896	2.23e-01	NA	NA	NA	NA	NA
SPATA5L1-out.wgt.RDat	/u/home/t/tboltz/project-ophoff/rna_whole_blood/cts_TWAS_latest/B_Cells_Memory_weights2//SPATA5L1-out.wgt.RDat	SPATA5L1	15	4.57e+07	4.57e+07	0.08854	rs2453531	1.84	rs1049508	0.190730	18.30	1.299	155	25	enet	0.19204	2.56e-82	1.13755	2.55e-01	NA	NA	NA	NA	NA
SPTBN5-out.wgt.RDat	/u/home/t/tboltz/project-ophoff/rna_whole_blood/cts_TWAS_latest/B_Cells_Memory_weights2//SPTBN5-out.wgt.RDat	SPTBN5	15	4.21e+07	4.22e+07	0.04206	rs16972089	2.70	rs2925339	0.007991	-4.95	-1.232	148	148	blup	0.01976	2.58e-09	-0.02698	9.78e-01	NA	NA	NA	NA	NA
SRP14-out.wgt.RDat	/u/home/t/tboltz/project-ophoff/rna_whole_blood/cts_TWAS_latest/B_Cells_Memory_weights2//SRP14-out.wgt.RDat	SRP14	15	4.03e+07	4.03e+07	0.05081	rs3784391	-2.81	rs7321	0.043264	8.78	1.309	213	3	lasso	0.04200	4.42e-18	1.39150	1.64e-01	NA	NA	NA	NA	NA
SYNM-out.wgt.RDat	/u/home/t/tboltz/project-ophoff/rna_whole_blood/cts_TWAS_latest/B_Cells_Memory_weights2//SYNM-out.wgt.RDat	SYNM	15	9.96e+07	9.97e+07	0.19774	rs755439	2.96	rs8036962	0.305627	-23.49	-0.724	172	14	enet	0.34203	1.70e-159	0.43289	6.65e-01	NA	NA	NA	NA	NA
THBS1-out.wgt.RDat	/u/home/t/tboltz/project-ophoff/rna_whole_blood/cts_TWAS_latest/B_Cells_Memory_weights2//THBS1-out.wgt.RDat	THBS1	15	3.99e+07	3.99e+07	0.08132	rs4462564	-2.91	rs4257183	0.014366	-6.48	1.493	229	6	lasso	0.04443	4.78e-19	-1.01179	3.12e-01	NA	NA	NA	NA	NA
TIPIN-out.wgt.RDat	/u/home/t/tboltz/project-ophoff/rna_whole_blood/cts_TWAS_latest/B_Cells_Memory_weights2//TIPIN-out.wgt.RDat	TIPIN	15	6.66e+07	6.67e+07	0.02410	rs333562	-2.00	rs7166547	0.011226	-5.21	0.799	138	2	lasso	0.02011	1.88e-09	-0.03751	9.70e-01	NA	NA	NA	NA	NA
TM6SF1-out.wgt.RDat	/u/home/t/tboltz/project-ophoff/rna_whole_blood/cts_TWAS_latest/B_Cells_Memory_weights2//TM6SF1-out.wgt.RDat	TM6SF1	15	8.38e+07	8.38e+07	0.10105	rs9806543	2.78	rs13379920	0.029611	7.36	-0.824	116	7	lasso	0.04846	1.19e-20	-0.79924	4.24e-01	NA	NA	NA	NA	NA
TMOD2-out.wgt.RDat	/u/home/t/tboltz/project-ophoff/rna_whole_blood/cts_TWAS_latest/B_Cells_Memory_weights2//TMOD2-out.wgt.RDat	TMOD2	15	5.20e+07	5.21e+07	0.12652	rs2459399	2.78	rs2959285	0.211300	19.27	-0.029	194	7	lasso	0.21533	2.57e-93	0.05121	9.59e-01	NA	NA	NA	NA	NA
TMOD3-out.wgt.RDat	/u/home/t/tboltz/project-ophoff/rna_whole_blood/cts_TWAS_latest/B_Cells_Memory_weights2//TMOD3-out.wgt.RDat	TMOD3	15	5.21e+07	5.22e+07	0.03027	rs2459399	2.78	rs16964596	0.028231	-7.28	-1.301	152	2	lasso	0.02621	7.53e-12	1.28190	2.00e-01	NA	NA	NA	NA	NA
TPM1-out.wgt.RDat	/u/home/t/tboltz/project-ophoff/rna_whole_blood/cts_TWAS_latest/B_Cells_Memory_weights2//TPM1-out.wgt.RDat	TPM1	15	6.33e+07	6.34e+07	0.06802	rs11853804	-5.00	rs4775606	0.017749	-7.37	0.499	185	30	enet	0.04429	5.44e-19	-1.40688	1.59e-01	NA	NA	NA	NA	NA
TRIM69-out.wgt.RDat	/u/home/t/tboltz/project-ophoff/rna_whole_blood/cts_TWAS_latest/B_Cells_Memory_weights2//TRIM69-out.wgt.RDat	TRIM69	15	4.50e+07	4.51e+07	0.06120	rs16952671	-1.63	rs2468064	0.029447	-8.45	0.563	133	6	lasso	0.03802	1.67e-16	-0.58548	5.58e-01	NA	NA	NA	NA	NA
TUBGCP4-out.wgt.RDat	/u/home/t/tboltz/project-ophoff/rna_whole_blood/cts_TWAS_latest/B_Cells_Memory_weights2//TUBGCP4-out.wgt.RDat	TUBGCP4	15	4.37e+07	4.37e+07	0.01782	rs3087657	-2.49	rs16957715	0.017314	-6.26	-2.215	132	4	lasso	0.01778	1.55e-08	2.35223	1.87e-02	0.000	0.986	0.000	0.001	0.013
UACA-out.wgt.RDat	/u/home/t/tboltz/project-ophoff/rna_whole_blood/cts_TWAS_latest/B_Cells_Memory_weights2//UACA-out.wgt.RDat	UACA	15	7.09e+07	7.11e+07	0.01767	rs17781350	2.22	rs1966518	0.020629	6.29	0.055	117	4	lasso	0.02118	7.12e-10	-0.13209	8.95e-01	NA	NA	NA	NA	NA
USP3-out.wgt.RDat	/u/home/t/tboltz/project-ophoff/rna_whole_blood/cts_TWAS_latest/B_Cells_Memory_weights2//USP3-out.wgt.RDat	USP3	15	6.38e+07	6.39e+07	0.02427	rs11853804	-5.00	rs1106712	0.011345	-4.83	-3.438	165	9	enet	0.01231	2.21e-06	2.63348	8.45e-03	0.159	0.450	0.063	0.179	0.149
VPS13C-out.wgt.RDat	/u/home/t/tboltz/project-ophoff/rna_whole_blood/cts_TWAS_latest/B_Cells_Memory_weights2//VPS13C-out.wgt.RDat	VPS13C	15	6.21e+07	6.24e+07	0.03512	rs13379935	2.70	rs4541010	0.055250	9.96	-1.723	240	12	enet	0.06067	1.53e-25	-1.27804	2.01e-01	NA	NA	NA	NA	NA
ZFYVE19-out.wgt.RDat	/u/home/t/tboltz/project-ophoff/rna_whole_blood/cts_TWAS_latest/B_Cells_Memory_weights2//ZFYVE19-out.wgt.RDat	ZFYVE19	15	4.11e+07	4.11e+07	0.11806	rs676180	2.28	rs12908114	0.045614	-9.77	1.407	117	9	lasso	0.07330	1.16e-30	-0.94179	3.46e-01	NA	NA	NA	NA	NA
ZSCAN29-out.wgt.RDat	/u/home/t/tboltz/project-ophoff/rna_whole_blood/cts_TWAS_latest/B_Cells_Memory_weights2//ZSCAN29-out.wgt.RDat	ZSCAN29	15	4.37e+07	4.37e+07	0.01239	rs3087657	-2.49	rs3862138	0.010913	-5.12	-2.062	125	125	blup	0.01255	1.79e-06	1.59801	1.10e-01	NA	NA	NA	NA	NA
PANEL	FILE	ID	CHR	P0	P1	HSQ	BEST.GWAS.ID	BEST.GWAS.Z	EQTL.ID	EQTL.R2	EQTL.Z	EQTL.GWAS.Z	NSNP	NWGT	MODEL	MODELCV.R2	MODELCV.PV	TWAS.Z	TWAS.P	COLOC.PP0	COLOC.PP1	COLOC.PP2	COLOC.PP3	COLOC.PP4
ABAT-out.wgt.RDat	/u/home/t/tboltz/project-ophoff/rna_whole_blood/cts_TWAS_latest/B_Cells_Memory_weights2//ABAT-out.wgt.RDat	ABAT	16	8768454	8878432	0.12734	rs2447924	3.55	rs9923816	0.040574	-8.48	0.657	150	42	enet	0.07639	6.32e-32	-0.88111	0.378258	NA	NA	NA	NA	NA
ACSM1-out.wgt.RDat	/u/home/t/tboltz/project-ophoff/rna_whole_blood/cts_TWAS_latest/B_Cells_Memory_weights2//ACSM1-out.wgt.RDat	ACSM1	16	20634560	20710212	0.04803	rs3087812	-2.77	rs3087812	0.027243	-7.05	-2.770	129	5	lasso	0.02840	1.03e-12	2.82022	0.004799	0.000	0.965	0.000	0.001	0.034
ADAT1-out.wgt.RDat	/u/home/t/tboltz/project-ophoff/rna_whole_blood/cts_TWAS_latest/B_Cells_Memory_weights2//ADAT1-out.wgt.RDat	ADAT1	16	75630880	75657198	0.02902	rs16943557	-2.85	rs2641804	0.018925	-6.15	-1.379	92	4	lasso	0.01804	1.23e-08	1.64371	0.100237	NA	NA	NA	NA	NA
ADCY9-out.wgt.RDat	/u/home/t/tboltz/project-ophoff/rna_whole_blood/cts_TWAS_latest/B_Cells_Memory_weights2//ADCY9-out.wgt.RDat	ADCY9	16	4003389	4166443	0.05459	rs444163	2.36	rs7204987	0.027553	7.20	0.962	69	8	enet	0.02753	2.27e-12	1.06040	0.288963	NA	NA	NA	NA	NA
ADGRG3-out.wgt.RDat	/u/home/t/tboltz/project-ophoff/rna_whole_blood/cts_TWAS_latest/B_Cells_Memory_weights2//ADGRG3-out.wgt.RDat	ADGRG3	16	57702190	57723290	0.04521	rs442619	-2.55	rs8051301	0.044175	8.87	-1.300	152	23	enet	0.04272	2.29e-18	-0.92153	0.356776	NA	NA	NA	NA	NA
AHSP-out.wgt.RDat	/u/home/t/tboltz/project-ophoff/rna_whole_blood/cts_TWAS_latest/B_Cells_Memory_weights2//AHSP-out.wgt.RDat	AHSP	16	31539222	31540124	0.03133	rs1549293	4.71	rs10843	0.017077	-5.66	0.707	133	6	lasso	0.01596	8.04e-08	-0.95997	0.337071	NA	NA	NA	NA	NA
AKTIP-out.wgt.RDat	/u/home/t/tboltz/project-ophoff/rna_whole_blood/cts_TWAS_latest/B_Cells_Memory_weights2//AKTIP-out.wgt.RDat	AKTIP	16	53524953	53538323	0.09733	rs1420312	-2.32	rs9929873	0.124155	14.85	-0.521	152	9	enet	0.13003	1.74e-54	-0.76432	0.444674	NA	NA	NA	NA	NA
APOBR-out.wgt.RDat	/u/home/t/tboltz/project-ophoff/rna_whole_blood/cts_TWAS_latest/B_Cells_Memory_weights2//APOBR-out.wgt.RDat	APOBR	16	28505965	28510291	0.00871	rs11864107	-1.62	rs4788079	0.007759	4.64	-0.359	69	5	lasso	0.00798	1.17e-04	-0.86641	0.386268	NA	NA	NA	NA	NA
ARL6IP1-out.wgt.RDat	/u/home/t/tboltz/project-ophoff/rna_whole_blood/cts_TWAS_latest/B_Cells_Memory_weights2//ARL6IP1-out.wgt.RDat	ARL6IP1	16	18802992	18812875	0.04281	rs4782216	-2.58	rs12445870	0.102018	-13.43	-0.704	28	10	enet	0.10268	7.99e-43	0.60595	0.544549	NA	NA	NA	NA	NA
ATF7IP2-out.wgt.RDat	/u/home/t/tboltz/project-ophoff/rna_whole_blood/cts_TWAS_latest/B_Cells_Memory_weights2//ATF7IP2-out.wgt.RDat	ATF7IP2	16	10420292	10577495	0.03664	rs8051303	-2.44	rs12165003	0.024895	6.74	-0.909	266	1	lasso	0.02396	5.77e-11	-0.90900	0.363350	NA	NA	NA	NA	NA
ATP2C2-out.wgt.RDat	/u/home/t/tboltz/project-ophoff/rna_whole_blood/cts_TWAS_latest/B_Cells_Memory_weights2//ATP2C2-out.wgt.RDat	ATP2C2	16	84402134	84497793	0.09525	rs371915	3.83	rs8063863	0.035350	-7.92	2.330	187	6	lasso	0.05590	1.26e-23	-1.20103	0.229739	NA	NA	NA	NA	NA
ATP6V0D1-out.wgt.RDat	/u/home/t/tboltz/project-ophoff/rna_whole_blood/cts_TWAS_latest/B_Cells_Memory_weights2//ATP6V0D1-out.wgt.RDat	ATP6V0D1	16	67471923	67515084	0.10787	rs2031005	-1.38	rs8056260	0.131373	-15.15	0.551	155	10	lasso	0.13285	1.03e-55	-0.32829	0.742692	NA	NA	NA	NA	NA
BAIAP3-out.wgt.RDat	/u/home/t/tboltz/project-ophoff/rna_whole_blood/cts_TWAS_latest/B_Cells_Memory_weights2//BAIAP3-out.wgt.RDat	BAIAP3	16	1383603	1399442	0.06138	rs4558418	-2.18	rs4984803	0.029748	7.30	-0.752	103	7	enet	0.03732	3.17e-16	-0.67648	0.498737	NA	NA	NA	NA	NA
BANP-out.wgt.RDat	/u/home/t/tboltz/project-ophoff/rna_whole_blood/cts_TWAS_latest/B_Cells_Memory_weights2//BANP-out.wgt.RDat	BANP	16	87982851	88110924	0.02899	rs4843811	-2.91	rs11866841	0.023351	6.48	0.481	89	17	enet	0.02716	3.20e-12	-0.14223	0.886899	NA	NA	NA	NA	NA
BBS2-out.wgt.RDat	/u/home/t/tboltz/project-ophoff/rna_whole_blood/cts_TWAS_latest/B_Cells_Memory_weights2//BBS2-out.wgt.RDat	BBS2	16	56500749	56553968	0.08780	rs3790095	2.57	rs2432540	0.014146	6.22	1.017	162	9	lasso	0.03979	3.34e-17	1.38245	0.166835	NA	NA	NA	NA	NA
BICDL2-out.wgt.RDat	/u/home/t/tboltz/project-ophoff/rna_whole_blood/cts_TWAS_latest/B_Cells_Memory_weights2//BICDL2-out.wgt.RDat	BICDL2	16	3077684	3086945	0.15826	rs7186033	-2.62	rs2360166	0.116040	14.34	0.029	80	6	enet	0.11599	1.87e-48	0.01088	0.991321	NA	NA	NA	NA	NA
BOLA2-out.wgt.RDat	/u/home/t/tboltz/project-ophoff/rna_whole_blood/cts_TWAS_latest/B_Cells_Memory_weights2//BOLA2-out.wgt.RDat	BOLA2	16	29464915	29466285	0.00504	rs8062082	2.41	rs9938630	0.004290	-3.55	-1.244	35	35	blup	0.00370	6.51e-03	2.12679	0.033437	0.954	0.045	0.000	0.000	0.000
BRICD5-out.wgt.RDat	/u/home/t/tboltz/project-ophoff/rna_whole_blood/cts_TWAS_latest/B_Cells_Memory_weights2//BRICD5-out.wgt.RDat	BRICD5	16	2259255	2261951	0.05258	rs9928312	-1.32	rs26828	0.024731	6.77	-0.783	49	5	enet	0.02247	2.23e-10	-0.78585	0.431954	NA	NA	NA	NA	NA
C16orf74-out.wgt.RDat	/u/home/t/tboltz/project-ophoff/rna_whole_blood/cts_TWAS_latest/B_Cells_Memory_weights2//C16orf74-out.wgt.RDat	C16orf74	16	85723691	85784735	0.02151	rs12923978	-2.94	rs301161	0.010549	5.09	-1.472	112	112	blup	0.01079	8.91e-06	-0.88252	0.377495	NA	NA	NA	NA	NA
CCDC102A-out.wgt.RDat	/u/home/t/tboltz/project-ophoff/rna_whole_blood/cts_TWAS_latest/B_Cells_Memory_weights2//CCDC102A-out.wgt.RDat	CCDC102A	16	57546094	57570483	0.01292	rs12373120	2.73	rs6499882	0.008289	-4.57	0.191	146	2	lasso	0.00647	4.74e-04	-0.10729	0.914561	NA	NA	NA	NA	NA
CDH1-out.wgt.RDat	/u/home/t/tboltz/project-ophoff/rna_whole_blood/cts_TWAS_latest/B_Cells_Memory_weights2//CDH1-out.wgt.RDat	CDH1	16	68771196	68869444	0.01972	rs8054930	1.95	rs16260	0.028147	7.13	-1.095	117	3	lasso	0.02639	6.41e-12	-1.15971	0.246169	NA	NA	NA	NA	NA
CDK10-out.wgt.RDat	/u/home/t/tboltz/project-ophoff/rna_whole_blood/cts_TWAS_latest/B_Cells_Memory_weights2//CDK10-out.wgt.RDat	CDK10	16	89747146	89762762	0.07444	rs4785763	-3.17	rs7188458	0.013935	-7.63	-2.658	105	10	enet	0.04812	1.64e-20	3.26627	0.001090	0.000	0.963	0.000	0.001	0.036
CDR2-out.wgt.RDat	/u/home/t/tboltz/project-ophoff/rna_whole_blood/cts_TWAS_latest/B_Cells_Memory_weights2//CDR2-out.wgt.RDat	CDR2	16	22357258	22448486	0.03926	rs9934359	-2.60	rs2347	0.010533	-4.87	0.344	39	12	enet	0.01726	2.49e-08	-0.98350	0.325359	NA	NA	NA	NA	NA
CENPBD1-out.wgt.RDat	/u/home/t/tboltz/project-ophoff/rna_whole_blood/cts_TWAS_latest/B_Cells_Memory_weights2//CENPBD1-out.wgt.RDat	CENPBD1	16	90036207	90038942	0.07846	rs4785763	-3.17	rs4785763	0.016309	5.54	-3.166	80	15	enet	0.02869	7.98e-13	-1.16475	0.244118	NA	NA	NA	NA	NA
CES1-out.wgt.RDat	/u/home/t/tboltz/project-ophoff/rna_whole_blood/cts_TWAS_latest/B_Cells_Memory_weights2//CES1-out.wgt.RDat	CES1	16	55836764	55867249	0.15639	rs2397775	4.24	rs9938863	0.074714	-12.14	3.332	181	19	enet	0.12775	1.68e-53	-3.04277	0.002344	0.000	0.772	0.000	0.013	0.215
CLCN7-out.wgt.RDat	/u/home/t/tboltz/project-ophoff/rna_whole_blood/cts_TWAS_latest/B_Cells_Memory_weights2//CLCN7-out.wgt.RDat	CLCN7	16	1494937	1525085	0.02896	rs4558418	-2.18	rs12934261	0.014127	-5.33	-0.265	109	109	blup	0.01427	3.73e-07	0.50792	0.611507	NA	NA	NA	NA	NA
CLEC18A-out.wgt.RDat	/u/home/t/tboltz/project-ophoff/rna_whole_blood/cts_TWAS_latest/B_Cells_Memory_weights2//CLEC18A-out.wgt.RDat	CLEC18A	16	69984609	69998250	0.34591	rs11075753	2.55	rs1052429	0.125494	14.79	1.856	51	51	blup	0.14028	5.95e-59	2.17692	0.029487	0.000	0.994	0.000	0.000	0.006
CMTM1-out.wgt.RDat	/u/home/t/tboltz/project-ophoff/rna_whole_blood/cts_TWAS_latest/B_Cells_Memory_weights2//CMTM1-out.wgt.RDat	CMTM1	16	66600297	66613040	0.01165	rs4783736	-3.42	rs3743712	0.014827	5.63	0.320	191	10	enet	0.01522	1.58e-07	0.38471	0.700450	NA	NA	NA	NA	NA
CMTR2-out.wgt.RDat	/u/home/t/tboltz/project-ophoff/rna_whole_blood/cts_TWAS_latest/B_Cells_Memory_weights2//CMTR2-out.wgt.RDat	CMTR2	16	71315293	71323618	0.06995	rs12373064	2.66	rs3826247	0.068738	11.02	-1.505	107	6	lasso	0.07184	4.56e-30	-1.73669	0.082442	NA	NA	NA	NA	NA
CORO1A-out.wgt.RDat	/u/home/t/tboltz/project-ophoff/rna_whole_blood/cts_TWAS_latest/B_Cells_Memory_weights2//CORO1A-out.wgt.RDat	CORO1A	16	30194149	30200397	0.01642	rs7197475	-4.21	rs7204270	0.009446	-5.13	-0.748	33	33	blup	0.01724	2.52e-08	2.47183	0.013443	0.091	0.873	0.003	0.024	0.010
CPNE2-out.wgt.RDat	/u/home/t/tboltz/project-ophoff/rna_whole_blood/cts_TWAS_latest/B_Cells_Memory_weights2//CPNE2-out.wgt.RDat	CPNE2	16	57126496	57182281	0.01685	rs12373120	2.73	rs9922349	0.012394	-5.15	-1.317	159	2	lasso	0.00800	1.14e-04	1.31959	0.186973	NA	NA	NA	NA	NA
CPPED1-out.wgt.RDat	/u/home/t/tboltz/project-ophoff/rna_whole_blood/cts_TWAS_latest/B_Cells_Memory_weights2//CPPED1-out.wgt.RDat	CPPED1	16	12753657	12897744	0.04791	rs204018	2.70	rs8044011	0.045404	8.97	0.609	267	2	lasso	0.04520	2.37e-19	0.68249	0.494927	NA	NA	NA	NA	NA
CRISPLD2-out.wgt.RDat	/u/home/t/tboltz/project-ophoff/rna_whole_blood/cts_TWAS_latest/B_Cells_Memory_weights2//CRISPLD2-out.wgt.RDat	CRISPLD2	16	84853592	84954374	0.19653	rs371915	3.83	rs4783072	0.107979	-13.80	0.399	164	29	enet	0.14124	2.27e-59	-0.17912	0.857842	NA	NA	NA	NA	NA
CSNK2A2-out.wgt.RDat	/u/home/t/tboltz/project-ophoff/rna_whole_blood/cts_TWAS_latest/B_Cells_Memory_weights2//CSNK2A2-out.wgt.RDat	CSNK2A2	16	58191812	58232010	0.02695	rs12447862	-2.78	rs9926547	0.009147	4.85	-1.454	161	5	lasso	0.01508	1.78e-07	-1.74848	0.080381	NA	NA	NA	NA	NA
CTU2-out.wgt.RDat	/u/home/t/tboltz/project-ophoff/rna_whole_blood/cts_TWAS_latest/B_Cells_Memory_weights2//CTU2-out.wgt.RDat	CTU2	16	88772892	88781804	0.03337	rs8062459	1.74	rs1803382	0.015937	-5.60	0.985	68	8	enet	0.01899	5.18e-09	-0.88986	0.373539	NA	NA	NA	NA	NA
CYLD-out.wgt.RDat	/u/home/t/tboltz/project-ophoff/rna_whole_blood/cts_TWAS_latest/B_Cells_Memory_weights2//CYLD-out.wgt.RDat	CYLD	16	50775962	50835846	0.01994	rs4785437	2.96	rs4785223	0.016275	-5.40	-0.812	116	16	enet	0.01775	1.59e-08	0.11758	0.906400	NA	NA	NA	NA	NA
DCTN5-out.wgt.RDat	/u/home/t/tboltz/project-ophoff/rna_whole_blood/cts_TWAS_latest/B_Cells_Memory_weights2//DCTN5-out.wgt.RDat	DCTN5	16	23652788	23688793	0.23120	rs375237	-2.76	rs7588	0.331052	24.00	-1.376	139	9	lasso	0.33692	1.36e-156	-1.47444	0.140363	NA	NA	NA	NA	NA
DEXI-out.wgt.RDat	/u/home/t/tboltz/project-ophoff/rna_whole_blood/cts_TWAS_latest/B_Cells_Memory_weights2//DEXI-out.wgt.RDat	DEXI	16	11022749	11036325	0.02564	rs11864680	-2.65	rs11642631	0.014530	6.26	-0.865	167	167	blup	0.01994	2.20e-09	-0.38744	0.698427	NA	NA	NA	NA	NA
DHX38-out.wgt.RDat	/u/home/t/tboltz/project-ophoff/rna_whole_blood/cts_TWAS_latest/B_Cells_Memory_weights2//DHX38-out.wgt.RDat	DHX38	16	72127513	72146811	0.04930	rs4788614	-2.59	rs11864453	0.036410	8.02	1.384	158	4	lasso	0.03708	3.94e-16	1.71447	0.086443	NA	NA	NA	NA	NA
DNASE1-out.wgt.RDat	/u/home/t/tboltz/project-ophoff/rna_whole_blood/cts_TWAS_latest/B_Cells_Memory_weights2//DNASE1-out.wgt.RDat	DNASE1	16	3661730	3730144	0.05862	rs7186033	-2.62	rs6500550	0.032775	-7.74	0.868	71	20	enet	0.03759	2.47e-16	-0.23703	0.812633	NA	NA	NA	NA	NA
DOK4-out.wgt.RDat	/u/home/t/tboltz/project-ophoff/rna_whole_blood/cts_TWAS_latest/B_Cells_Memory_weights2//DOK4-out.wgt.RDat	DOK4	16	57505835	57521239	0.02676	rs12373120	2.73	rs886434	0.015014	5.34	0.859	145	3	lasso	0.01455	2.89e-07	0.84256	0.399472	NA	NA	NA	NA	NA
DPEP2-out.wgt.RDat	/u/home/t/tboltz/project-ophoff/rna_whole_blood/cts_TWAS_latest/B_Cells_Memory_weights2//DPEP2-out.wgt.RDat	DPEP2	16	68021298	68034489	0.01736	rs255054	2.26	rs16957590	0.013799	6.31	0.110	123	123	blup	0.02171	4.41e-10	0.08103	0.935415	NA	NA	NA	NA	NA
DPEP3-out.wgt.RDat	/u/home/t/tboltz/project-ophoff/rna_whole_blood/cts_TWAS_latest/B_Cells_Memory_weights2//DPEP3-out.wgt.RDat	DPEP3	16	68009567	68014452	0.01414	rs255054	2.26	rs9888986	0.010744	-6.13	0.495	127	127	blup	0.01698	3.20e-08	0.21415	0.830433	NA	NA	NA	NA	NA
DUS2-out.wgt.RDat	/u/home/t/tboltz/project-ophoff/rna_whole_blood/cts_TWAS_latest/B_Cells_Memory_weights2//DUS2-out.wgt.RDat	DUS2	16	68021650	68113223	0.02193	rs255054	2.26	rs7201591	0.034841	7.92	0.115	127	4	lasso	0.03194	4.20e-14	0.26998	0.787175	NA	NA	NA	NA	NA
ELMO3-out.wgt.RDat	/u/home/t/tboltz/project-ophoff/rna_whole_blood/cts_TWAS_latest/B_Cells_Memory_weights2//ELMO3-out.wgt.RDat	ELMO3	16	67233015	67237932	0.00741	rs4783736	-3.42	rs2233455	0.010528	4.50	0.033	159	1	lasso	0.00909	4.22e-05	0.03300	0.973675	NA	NA	NA	NA	NA
EME2-out.wgt.RDat	/u/home/t/tboltz/project-ophoff/rna_whole_blood/cts_TWAS_latest/B_Cells_Memory_weights2//EME2-out.wgt.RDat	EME2	16	1822812	1831709	0.01304	rs4558418	-2.18	rs2575352	0.008281	5.28	-0.896	99	4	lasso	0.01302	1.16e-06	-0.68586	0.492801	NA	NA	NA	NA	NA
EXOSC6-out.wgt.RDat	/u/home/t/tboltz/project-ophoff/rna_whole_blood/cts_TWAS_latest/B_Cells_Memory_weights2//EXOSC6-out.wgt.RDat	EXOSC6	16	70280682	70285843	0.22046	rs6499328	3.62	rs1052429	0.100383	13.25	1.856	40	18	enet	0.18290	4.36e-78	3.05042	0.002285	0.000	0.991	0.000	0.001	0.008
FAHD1-out.wgt.RDat	/u/home/t/tboltz/project-ophoff/rna_whole_blood/cts_TWAS_latest/B_Cells_Memory_weights2//FAHD1-out.wgt.RDat	FAHD1	16	1876943	1890208	0.02087	rs4558418	-2.18	rs7199384	0.013966	5.68	-0.470	101	8	enet	0.01907	4.82e-09	-0.25050	0.802204	NA	NA	NA	NA	NA
FANCA-out.wgt.RDat	/u/home/t/tboltz/project-ophoff/rna_whole_blood/cts_TWAS_latest/B_Cells_Memory_weights2//FANCA-out.wgt.RDat	FANCA	16	89803958	89883065	0.21321	rs4785763	-3.17	rs8058895	0.168020	-17.11	-1.310	94	8	lasso	0.20435	4.32e-88	0.76782	0.442594	NA	NA	NA	NA	NA
FLYWCH1-out.wgt.RDat	/u/home/t/tboltz/project-ophoff/rna_whole_blood/cts_TWAS_latest/B_Cells_Memory_weights2//FLYWCH1-out.wgt.RDat	FLYWCH1	16	2961939	3001209	0.06422	rs7186033	-2.62	rs17136161	0.018139	5.89	-0.041	78	3	lasso	0.04304	1.71e-18	0.74274	0.457641	NA	NA	NA	NA	NA
FLYWCH2-out.wgt.RDat	/u/home/t/tboltz/project-ophoff/rna_whole_blood/cts_TWAS_latest/B_Cells_Memory_weights2//FLYWCH2-out.wgt.RDat	FLYWCH2	16	2933215	2949383	0.05945	rs7186033	-2.62	rs9934223	0.057065	10.43	-1.847	68	3	lasso	0.06499	2.74e-27	-1.84343	0.065266	NA	NA	NA	NA	NA
GDE1-out.wgt.RDat	/u/home/t/tboltz/project-ophoff/rna_whole_blood/cts_TWAS_latest/B_Cells_Memory_weights2//GDE1-out.wgt.RDat	GDE1	16	19513016	19533445	0.03930	rs978463	2.83	rs2074171	0.016535	-6.80	-0.094	154	3	lasso	0.03060	1.41e-13	0.56517	0.571961	NA	NA	NA	NA	NA
GDPD3-out.wgt.RDat	/u/home/t/tboltz/project-ophoff/rna_whole_blood/cts_TWAS_latest/B_Cells_Memory_weights2//GDPD3-out.wgt.RDat	GDPD3	16	30116132	30124858	0.02170	rs4787488	3.76	rs7204270	0.003200	-4.12	-0.748	39	9	enet	0.00761	1.65e-04	1.91079	0.056031	NA	NA	NA	NA	NA
GOT2-out.wgt.RDat	/u/home/t/tboltz/project-ophoff/rna_whole_blood/cts_TWAS_latest/B_Cells_Memory_weights2//GOT2-out.wgt.RDat	GOT2	16	58741036	58768246	0.02381	rs12447862	-2.78	rs257620	0.016550	6.28	-0.946	189	189	blup	0.01821	1.05e-08	-0.53168	0.594948	NA	NA	NA	NA	NA
HAGH-out.wgt.RDat	/u/home/t/tboltz/project-ophoff/rna_whole_blood/cts_TWAS_latest/B_Cells_Memory_weights2//HAGH-out.wgt.RDat	HAGH	16	1845622	1877158	0.04943	rs4558418	-2.18	rs9806945	0.052532	-9.73	-0.422	102	3	lasso	0.06569	1.43e-27	0.50665	0.612399	NA	NA	NA	NA	NA
HBM-out.wgt.RDat	/u/home/t/tboltz/project-ophoff/rna_whole_blood/cts_TWAS_latest/B_Cells_Memory_weights2//HBM-out.wgt.RDat	HBM	16	214482	216763	0.01157	rs11248931	2.67	rs6600191	0.005457	4.19	-0.038	48	7	enet	0.00776	1.44e-04	-0.67666	0.498621	NA	NA	NA	NA	NA
HBQ1-out.wgt.RDat	/u/home/t/tboltz/project-ophoff/rna_whole_blood/cts_TWAS_latest/B_Cells_Memory_weights2//HBQ1-out.wgt.RDat	HBQ1	16	230459	231178	0.06167	rs11248931	2.67	rs12921862	-0.000577	2.97	-1.353	51	11	enet	0.01715	2.74e-08	-0.23497	0.814231	NA	NA	NA	NA	NA
HBZ-out.wgt.RDat	/u/home/t/tboltz/project-ophoff/rna_whole_blood/cts_TWAS_latest/B_Cells_Memory_weights2//HBZ-out.wgt.RDat	HBZ	16	192728	204502	0.11096	rs11248931	2.67	rs12719801	0.015968	5.59	-1.797	39	23	enet	0.04175	5.58e-18	-0.66103	0.508595	NA	NA	NA	NA	NA
HEATR3-out.wgt.RDat	/u/home/t/tboltz/project-ophoff/rna_whole_blood/cts_TWAS_latest/B_Cells_Memory_weights2//HEATR3-out.wgt.RDat	HEATR3	16	50099882	50141183	0.07118	rs4785437	2.96	rs4785201	0.069198	-11.15	1.549	102	6	lasso	0.08636	5.07e-36	-1.23840	0.215568	NA	NA	NA	NA	NA
HERPUD1-out.wgt.RDat	/u/home/t/tboltz/project-ophoff/rna_whole_blood/cts_TWAS_latest/B_Cells_Memory_weights2//HERPUD1-out.wgt.RDat	HERPUD1	16	56966055	56978776	0.01968	rs12373120	2.73	rs1561140	0.017232	5.78	0.252	146	4	lasso	0.02179	4.10e-10	0.42170	0.673246	NA	NA	NA	NA	NA
HP-out.wgt.RDat	/u/home/t/tboltz/project-ophoff/rna_whole_blood/cts_TWAS_latest/B_Cells_Memory_weights2//HP-out.wgt.RDat	HP	16	72088492	72094954	0.23476	rs4788614	-2.59	rs11864453	0.174972	-17.51	1.384	159	32	enet	0.22449	9.83e-98	-2.11828	0.034151	0.000	0.997	0.000	0.000	0.003
HSDL1-out.wgt.RDat	/u/home/t/tboltz/project-ophoff/rna_whole_blood/cts_TWAS_latest/B_Cells_Memory_weights2//HSDL1-out.wgt.RDat	HSDL1	16	84155747	84178782	0.04212	rs371915	3.83	rs907045	0.015149	6.47	0.036	263	6	lasso	0.02439	3.90e-11	-1.23847	0.215542	NA	NA	NA	NA	NA
HYDIN-out.wgt.RDat	/u/home/t/tboltz/project-ophoff/rna_whole_blood/cts_TWAS_latest/B_Cells_Memory_weights2//HYDIN-out.wgt.RDat	HYDIN	16	70835988	71264625	0.03667	rs6499328	3.62	rs11642770	0.007185	5.19	-1.121	114	23	enet	0.01862	7.27e-09	-2.15553	0.031120	0.055	0.942	0.000	0.001	0.002
IFT140-out.wgt.RDat	/u/home/t/tboltz/project-ophoff/rna_whole_blood/cts_TWAS_latest/B_Cells_Memory_weights2//IFT140-out.wgt.RDat	IFT140	16	1560429	1662073	0.00834	rs4558418	-2.18	rs8052868	0.007754	-4.32	-0.726	108	3	enet	0.00450	3.02e-03	1.19016	0.233983	NA	NA	NA	NA	NA
IL27-out.wgt.RDat	/u/home/t/tboltz/project-ophoff/rna_whole_blood/cts_TWAS_latest/B_Cells_Memory_weights2//IL27-out.wgt.RDat	IL27	16	28510684	28523372	0.00889	rs11864107	-1.62	rs8049439	0.013349	-5.05	-1.614	67	3	lasso	0.01174	3.71e-06	1.32738	0.184382	NA	NA	NA	NA	NA
IL32-out.wgt.RDat	/u/home/t/tboltz/project-ophoff/rna_whole_blood/cts_TWAS_latest/B_Cells_Memory_weights2//IL32-out.wgt.RDat	IL32	16	3115299	3132193	0.10922	rs7186033	-2.62	rs1004792	0.024401	-6.61	-1.237	82	19	enet	0.04881	8.69e-21	0.82113	0.411575	NA	NA	NA	NA	NA
IL4R-out.wgt.RDat	/u/home/t/tboltz/project-ophoff/rna_whole_blood/cts_TWAS_latest/B_Cells_Memory_weights2//IL4R-out.wgt.RDat	IL4R	16	27324990	27376099	0.08942	rs8061992	-2.77	rs2057768	0.043687	-8.87	-0.328	85	7	lasso	0.05613	1.02e-23	-0.10672	0.915008	NA	NA	NA	NA	NA
INO80E-out.wgt.RDat	/u/home/t/tboltz/project-ophoff/rna_whole_blood/cts_TWAS_latest/B_Cells_Memory_weights2//INO80E-out.wgt.RDat	INO80E	16	30007037	30017114	0.02116	rs4787488	3.76	rs12931955	0.010135	5.20	3.673	38	38	blup	0.01528	1.50e-07	2.20747	0.027281	0.016	0.475	0.000	0.002	0.508
ITGAM-out.wgt.RDat	/u/home/t/tboltz/project-ophoff/rna_whole_blood/cts_TWAS_latest/B_Cells_Memory_weights2//ITGAM-out.wgt.RDat	ITGAM	16	31271289	31344213	0.01261	rs1549293	4.71	rs11150612	0.011995	-4.74	1.737	134	3	lasso	0.01097	7.55e-06	-2.01283	0.044133	0.263	0.273	0.215	0.224	0.025
ITGAX-out.wgt.RDat	/u/home/t/tboltz/project-ophoff/rna_whole_blood/cts_TWAS_latest/B_Cells_Memory_weights2//ITGAX-out.wgt.RDat	ITGAX	16	31366456	31394318	0.24462	rs1549293	4.71	rs4597342	0.263788	-21.43	-2.729	134	9	lasso	0.26467	9.90e-118	2.68223	0.007313	0.000	0.537	0.000	0.439	0.024
KIAA0513-out.wgt.RDat	/u/home/t/tboltz/project-ophoff/rna_whole_blood/cts_TWAS_latest/B_Cells_Memory_weights2//KIAA0513-out.wgt.RDat	KIAA0513	16	85061358	85127836	0.05484	rs371915	3.83	rs16975170	0.053222	9.73	0.757	119	3	lasso	0.05256	2.74e-22	0.78079	0.434925	NA	NA	NA	NA	NA
KLHDC4-out.wgt.RDat	/u/home/t/tboltz/project-ophoff/rna_whole_blood/cts_TWAS_latest/B_Cells_Memory_weights2//KLHDC4-out.wgt.RDat	KLHDC4	16	87730092	87799598	0.05055	rs4843811	-2.91	rs1984980	0.036180	-8.06	1.608	99	9	enet	0.03884	7.91e-17	-1.34829	0.177565	NA	NA	NA	NA	NA
KLHL36-out.wgt.RDat	/u/home/t/tboltz/project-ophoff/rna_whole_blood/cts_TWAS_latest/B_Cells_Memory_weights2//KLHL36-out.wgt.RDat	KLHL36	16	84682118	84701292	0.05092	rs371915	3.83	rs11555907	0.040270	-8.48	1.536	185	3	lasso	0.03971	3.59e-17	-1.54408	0.122569	NA	NA	NA	NA	NA
KNOP1-out.wgt.RDat	/u/home/t/tboltz/project-ophoff/rna_whole_blood/cts_TWAS_latest/B_Cells_Memory_weights2//KNOP1-out.wgt.RDat	KNOP1	16	19713260	19729549	0.01482	rs978463	2.83	rs16951276	0.019370	6.00	-1.403	173	1	lasso	0.01702	3.08e-08	-1.40300	0.160617	NA	NA	NA	NA	NA
LOC400499-out.wgt.RDat	/u/home/t/tboltz/project-ophoff/rna_whole_blood/cts_TWAS_latest/B_Cells_Memory_weights2//LOC400499-out.wgt.RDat	LOC400499	16	11453703	11621101	0.04629	rs11864680	-2.65	rs3784924	0.023602	-6.61	-0.412	163	36	enet	0.02268	1.84e-10	-0.35587	0.721936	NA	NA	NA	NA	NA
LONP2-out.wgt.RDat	/u/home/t/tboltz/project-ophoff/rna_whole_blood/cts_TWAS_latest/B_Cells_Memory_weights2//LONP2-out.wgt.RDat	LONP2	16	48278212	48397033	0.50110	rs1420722	1.63	rs9940038	0.089869	-12.76	-0.836	115	7	lasso	0.18185	1.32e-77	1.09202	0.274823	NA	NA	NA	NA	NA
MAPK3-out.wgt.RDat	/u/home/t/tboltz/project-ophoff/rna_whole_blood/cts_TWAS_latest/B_Cells_Memory_weights2//MAPK3-out.wgt.RDat	MAPK3	16	30125427	30134827	0.05689	rs4787488	3.76	rs7204270	0.041273	-8.52	-0.748	39	4	lasso	0.04330	1.35e-18	1.53596	0.124549	NA	NA	NA	NA	NA
MC1R-out.wgt.RDat	/u/home/t/tboltz/project-ophoff/rna_whole_blood/cts_TWAS_latest/B_Cells_Memory_weights2//MC1R-out.wgt.RDat	MC1R	16	89979827	89987385	0.05615	rs4785763	-3.17	rs12919804	0.085402	12.25	-0.728	82	3	lasso	0.08580	8.64e-36	-0.68403	0.493953	NA	NA	NA	NA	NA
MEFV-out.wgt.RDat	/u/home/t/tboltz/project-ophoff/rna_whole_blood/cts_TWAS_latest/B_Cells_Memory_weights2//MEFV-out.wgt.RDat	MEFV	16	3292029	3306627	0.31308	rs7186033	-2.62	rs224225	0.147274	-16.00	-0.327	90	4	lasso	0.15140	7.44e-64	0.51823	0.604297	NA	NA	NA	NA	NA
METTL26-out.wgt.RDat	/u/home/t/tboltz/project-ophoff/rna_whole_blood/cts_TWAS_latest/B_Cells_Memory_weights2//METTL26-out.wgt.RDat	METTL26	16	684428	686366	0.02391	rs11248931	2.67	rs4984907	0.019956	6.09	-1.914	74	4	lasso	0.01751	1.98e-08	-1.90695	0.056527	NA	NA	NA	NA	NA
METTL9-out.wgt.RDat	/u/home/t/tboltz/project-ophoff/rna_whole_blood/cts_TWAS_latest/B_Cells_Memory_weights2//METTL9-out.wgt.RDat	METTL9	16	21608540	21668794	0.14235	rs9934359	-2.60	rs42750	0.082376	12.04	0.099	45	2	lasso	0.08122	6.62e-34	0.09905	0.921100	NA	NA	NA	NA	NA
MGRN1-out.wgt.RDat	/u/home/t/tboltz/project-ophoff/rna_whole_blood/cts_TWAS_latest/B_Cells_Memory_weights2//MGRN1-out.wgt.RDat	MGRN1	16	4666495	4740975	0.02396	rs444163	2.36	rs1659495	0.016434	5.57	-0.317	90	5	lasso	0.01765	1.74e-08	-0.80299	0.421978	NA	NA	NA	NA	NA
MLKL-out.wgt.RDat	/u/home/t/tboltz/project-ophoff/rna_whole_blood/cts_TWAS_latest/B_Cells_Memory_weights2//MLKL-out.wgt.RDat	MLKL	16	74705754	74734858	0.01727	rs4635371	-1.89	rs4888262	0.006705	-3.71	1.167	94	8	enet	0.00864	6.34e-05	-1.44130	0.149501	NA	NA	NA	NA	NA
MMP25-out.wgt.RDat	/u/home/t/tboltz/project-ophoff/rna_whole_blood/cts_TWAS_latest/B_Cells_Memory_weights2//MMP25-out.wgt.RDat	MMP25	16	3096563	3110727	0.27991	rs7186033	-2.62	rs2360166	0.140841	15.68	0.029	81	34	enet	0.17556	1.01e-74	-0.08382	0.933201	NA	NA	NA	NA	NA
MON1B-out.wgt.RDat	/u/home/t/tboltz/project-ophoff/rna_whole_blood/cts_TWAS_latest/B_Cells_Memory_weights2//MON1B-out.wgt.RDat	MON1B	16	77224733	77236295	0.05256	rs8053462	-2.83	rs2232497	0.049866	-9.67	1.253	276	2	lasso	0.04786	2.06e-20	-1.25301	0.210203	NA	NA	NA	NA	NA
MPHOSPH6-out.wgt.RDat	/u/home/t/tboltz/project-ophoff/rna_whole_blood/cts_TWAS_latest/B_Cells_Memory_weights2//MPHOSPH6-out.wgt.RDat	MPHOSPH6	16	82181404	82203829	0.07515	rs12444183	-4.37	rs2303266	0.079513	12.79	0.282	225	19	enet	0.09800	7.33e-41	0.58879	0.556001	NA	NA	NA	NA	NA
MT2A-out.wgt.RDat	/u/home/t/tboltz/project-ophoff/rna_whole_blood/cts_TWAS_latest/B_Cells_Memory_weights2//MT2A-out.wgt.RDat	MT2A	16	56642497	56643409	0.07390	rs12373120	2.73	rs12444489	0.032640	-7.67	0.832	154	25	enet	0.04542	1.95e-19	0.99436	0.320048	NA	NA	NA	NA	NA
MVP-out.wgt.RDat	/u/home/t/tboltz/project-ophoff/rna_whole_blood/cts_TWAS_latest/B_Cells_Memory_weights2//MVP-out.wgt.RDat	MVP	16	29831716	29859360	0.04547	rs4787488	3.76	rs9938630	0.079280	11.99	-1.244	27	27	blup	0.07838	9.76e-33	-1.33011	0.183484	NA	NA	NA	NA	NA
NAGPA-out.wgt.RDat	/u/home/t/tboltz/project-ophoff/rna_whole_blood/cts_TWAS_latest/B_Cells_Memory_weights2//NAGPA-out.wgt.RDat	NAGPA	16	5074846	5084142	0.00970	rs12919132	2.74	rs7188856	0.007680	-4.95	0.521	78	6	enet	0.00769	1.53e-04	-1.04899	0.294181	NA	NA	NA	NA	NA
NDE1-out.wgt.RDat	/u/home/t/tboltz/project-ophoff/rna_whole_blood/cts_TWAS_latest/B_Cells_Memory_weights2//NDE1-out.wgt.RDat	NDE1	16	15737125	15820210	0.05014	rs11641649	2.87	rs4541094	0.004871	-4.64	0.434	144	144	blup	0.01404	4.60e-07	0.22540	0.821668	NA	NA	NA	NA	NA
NIP7-out.wgt.RDat	/u/home/t/tboltz/project-ophoff/rna_whole_blood/cts_TWAS_latest/B_Cells_Memory_weights2//NIP7-out.wgt.RDat	NIP7	16	69373472	69377009	0.01487	rs2311381	-2.04	rs1541979	0.003585	-4.49	0.504	92	92	blup	0.00505	1.81e-03	-0.16620	0.868003	NA	NA	NA	NA	NA
NLRC3-out.wgt.RDat	/u/home/t/tboltz/project-ophoff/rna_whole_blood/cts_TWAS_latest/B_Cells_Memory_weights2//NLRC3-out.wgt.RDat	NLRC3	16	3589034	3627404	0.04534	rs7186033	-2.62	rs35402060	0.020712	6.66	-0.063	71	71	blup	0.02232	2.55e-10	0.45563	0.648655	NA	NA	NA	NA	NA
NMRAL1-out.wgt.RDat	/u/home/t/tboltz/project-ophoff/rna_whole_blood/cts_TWAS_latest/B_Cells_Memory_weights2//NMRAL1-out.wgt.RDat	NMRAL1	16	4511682	4545764	0.02487	rs444163	2.36	rs10500325	0.012627	-5.31	0.800	81	81	blup	0.02126	6.63e-10	-0.00263	0.997903	NA	NA	NA	NA	NA
NOD2-out.wgt.RDat	/u/home/t/tboltz/project-ophoff/rna_whole_blood/cts_TWAS_latest/B_Cells_Memory_weights2//NOD2-out.wgt.RDat	NOD2	16	50727500	50767952	0.28469	rs4785437	2.96	rs4785223	0.493691	29.23	-0.812	113	13	enet	0.51174	1.62e-271	-1.03697	0.299750	NA	NA	NA	NA	NA
NPIPA2-out.wgt.RDat	/u/home/t/tboltz/project-ophoff/rna_whole_blood/cts_TWAS_latest/B_Cells_Memory_weights2//NPIPA2-out.wgt.RDat	NPIPA2	16	14841924	14859270	0.02983	rs9889180	1.86	rs7200543	0.007855	-4.72	-0.151	22	7	lasso	0.02562	1.29e-11	0.43201	0.665733	NA	NA	NA	NA	NA
NPIPA3-out.wgt.RDat	/u/home/t/tboltz/project-ophoff/rna_whole_blood/cts_TWAS_latest/B_Cells_Memory_weights2//NPIPA3-out.wgt.RDat	NPIPA3	16	14802802	14820195	0.02022	rs9889180	1.86	rs4985147	0.004506	-3.92	0.602	25	10	enet	0.01168	3.94e-06	-0.51552	0.606190	NA	NA	NA	NA	NA
NPIPA5-out.wgt.RDat	/u/home/t/tboltz/project-ophoff/rna_whole_blood/cts_TWAS_latest/B_Cells_Memory_weights2//NPIPA5-out.wgt.RDat	NPIPA5	16	15457486	15474904	0.03345	rs11641649	2.87	rs2272554	0.011138	5.26	-0.661	69	69	blup	0.02232	2.55e-10	0.45414	0.649725	NA	NA	NA	NA	NA
NPIPB13-out.wgt.RDat	/u/home/t/tboltz/project-ophoff/rna_whole_blood/cts_TWAS_latest/B_Cells_Memory_weights2//NPIPB13-out.wgt.RDat	NPIPB13	16	30234259	30265831	0.10317	rs7197475	-4.21	rs7204270	0.087867	13.14	-0.748	34	5	lasso	0.11000	6.56e-46	-0.28729	0.773894	NA	NA	NA	NA	NA
NPRL3-out.wgt.RDat	/u/home/t/tboltz/project-ophoff/rna_whole_blood/cts_TWAS_latest/B_Cells_Memory_weights2//NPRL3-out.wgt.RDat	NPRL3	16	134274	188859	0.11182	rs11248931	2.67	rs2562189	0.035365	-8.13	-0.552	38	19	enet	0.05505	2.77e-23	-0.68281	0.494729	NA	NA	NA	NA	NA
NTAN1-out.wgt.RDat	/u/home/t/tboltz/project-ophoff/rna_whole_blood/cts_TWAS_latest/B_Cells_Memory_weights2//NTAN1-out.wgt.RDat	NTAN1	16	15131712	15149936	0.02326	rs153807	1.59	rs16966952	0.008836	4.15	-0.158	16	16	blup	0.02019	1.75e-09	0.40521	0.685326	NA	NA	NA	NA	NA
NUDT7-out.wgt.RDat	/u/home/t/tboltz/project-ophoff/rna_whole_blood/cts_TWAS_latest/B_Cells_Memory_weights2//NUDT7-out.wgt.RDat	NUDT7	16	77756390	77776157	0.11650	rs8053462	-2.83	rs1868466	0.043538	9.89	0.778	260	38	enet	0.08908	3.80e-37	-0.06813	0.945680	NA	NA	NA	NA	NA
PAQR4-out.wgt.RDat	/u/home/t/tboltz/project-ophoff/rna_whole_blood/cts_TWAS_latest/B_Cells_Memory_weights2//PAQR4-out.wgt.RDat	PAQR4	16	3019272	3023485	0.02735	rs7186033	-2.62	rs7187296	0.022616	6.70	0.156	80	8	enet	0.02171	4.44e-10	0.50323	0.614803	NA	NA	NA	NA	NA
PDF-out.wgt.RDat	/u/home/t/tboltz/project-ophoff/rna_whole_blood/cts_TWAS_latest/B_Cells_Memory_weights2//PDF-out.wgt.RDat	PDF	16	69360817	69364491	0.01484	rs2311381	-2.04	rs1541979	0.015234	-5.25	0.504	89	2	lasso	0.01200	2.94e-06	-0.50188	0.615749	NA	NA	NA	NA	NA
PDPK1-out.wgt.RDat	/u/home/t/tboltz/project-ophoff/rna_whole_blood/cts_TWAS_latest/B_Cells_Memory_weights2//PDPK1-out.wgt.RDat	PDPK1	16	2587981	2653189	0.03482	rs9934223	-1.85	rs11642783	0.022924	6.60	-0.332	48	1	lasso	0.02152	5.25e-10	-0.33200	0.739889	NA	NA	NA	NA	NA
PGAP6-out.wgt.RDat	/u/home/t/tboltz/project-ophoff/rna_whole_blood/cts_TWAS_latest/B_Cells_Memory_weights2//PGAP6-out.wgt.RDat	PGAP6	16	420789	437113	0.09658	rs11248931	2.67	rs11641742	0.065315	10.70	2.592	62	62	blup	0.06971	3.37e-29	2.83232	0.004621	0.000	0.968	0.000	0.000	0.032
PIEZO1-out.wgt.RDat	/u/home/t/tboltz/project-ophoff/rna_whole_blood/cts_TWAS_latest/B_Cells_Memory_weights2//PIEZO1-out.wgt.RDat	PIEZO1	16	88781747	88851628	0.06339	rs4785644	2.02	rs2968482	0.030223	7.41	-1.350	85	4	lasso	0.04510	2.61e-19	-1.63589	0.101864	NA	NA	NA	NA	NA
PKD1L3-out.wgt.RDat	/u/home/t/tboltz/project-ophoff/rna_whole_blood/cts_TWAS_latest/B_Cells_Memory_weights2//PKD1L3-out.wgt.RDat	PKD1L3	16	71963442	72033877	0.05558	rs4788614	-2.59	rs1820248	0.025465	-7.02	-1.203	172	5	lasso	0.03039	1.70e-13	1.30629	0.191455	NA	NA	NA	NA	NA
PMM2-out.wgt.RDat	/u/home/t/tboltz/project-ophoff/rna_whole_blood/cts_TWAS_latest/B_Cells_Memory_weights2//PMM2-out.wgt.RDat	PMM2	16	8882681	8943182	0.10141	rs2447924	3.55	rs9926107	0.079838	11.82	-0.208	165	20	enet	0.09904	2.68e-41	1.05915	0.289533	NA	NA	NA	NA	NA
POLR3K-out.wgt.RDat	/u/home/t/tboltz/project-ophoff/rna_whole_blood/cts_TWAS_latest/B_Cells_Memory_weights2//POLR3K-out.wgt.RDat	POLR3K	16	96408	103608	0.03103	rs11248931	2.67	rs1045001	0.033228	-7.92	-0.889	34	3	lasso	0.03093	1.05e-13	0.86425	0.387450	NA	NA	NA	NA	NA
PRSS21-out.wgt.RDat	/u/home/t/tboltz/project-ophoff/rna_whole_blood/cts_TWAS_latest/B_Cells_Memory_weights2//PRSS21-out.wgt.RDat	PRSS21	16	2867182	2876305	0.02096	rs9934223	-1.85	rs11076933	0.008651	5.69	-1.300	61	3	lasso	0.01240	2.05e-06	-1.60772	0.107896	NA	NA	NA	NA	NA
PSME3IP1-out.wgt.RDat	/u/home/t/tboltz/project-ophoff/rna_whole_blood/cts_TWAS_latest/B_Cells_Memory_weights2//PSME3IP1-out.wgt.RDat	PSME3IP1	16	57186379	57220028	0.01372	rs12373120	2.73	rs6499884	0.008553	-4.31	-0.041	154	154	blup	0.00958	2.68e-05	-0.41695	0.676717	NA	NA	NA	NA	NA
RBBP6-out.wgt.RDat	/u/home/t/tboltz/project-ophoff/rna_whole_blood/cts_TWAS_latest/B_Cells_Memory_weights2//RBBP6-out.wgt.RDat	RBBP6	16	24549015	24584184	0.01912	rs198145	-3.07	rs1991474	0.017524	5.86	1.567	110	2	lasso	0.01498	1.97e-07	1.23748	0.215908	NA	NA	NA	NA	NA
RBL2-out.wgt.RDat	/u/home/t/tboltz/project-ophoff/rna_whole_blood/cts_TWAS_latest/B_Cells_Memory_weights2//RBL2-out.wgt.RDat	RBL2	16	53467890	53525560	0.31113	rs1420312	-2.32	rs9941254	0.453851	-28.08	-0.591	159	5	lasso	0.45524	2.08e-230	0.59025	0.555020	NA	NA	NA	NA	NA
RFWD3-out.wgt.RDat	/u/home/t/tboltz/project-ophoff/rna_whole_blood/cts_TWAS_latest/B_Cells_Memory_weights2//RFWD3-out.wgt.RDat	RFWD3	16	74655298	74700775	0.08926	rs4635371	-1.89	rs4888262	0.043853	8.89	1.167	94	36	enet	0.06732	3.13e-28	0.77120	0.440591	NA	NA	NA	NA	NA
RIPOR1-out.wgt.RDat	/u/home/t/tboltz/project-ophoff/rna_whole_blood/cts_TWAS_latest/B_Cells_Memory_weights2//RIPOR1-out.wgt.RDat	RIPOR1	16	67552322	67580691	0.01536	rs255054	2.26	rs7187476	0.002379	-3.79	0.805	157	13	enet	0.00461	2.73e-03	-0.77462	0.438565	NA	NA	NA	NA	NA
RMI2-out.wgt.RDat	/u/home/t/tboltz/project-ophoff/rna_whole_blood/cts_TWAS_latest/B_Cells_Memory_weights2//RMI2-out.wgt.RDat	RMI2	16	11343485	11475519	0.04338	rs11864680	-2.65	rs11640138	0.040805	8.50	-0.213	155	13	enet	0.04902	7.13e-21	-0.47053	0.637979	NA	NA	NA	NA	NA
RNF166-out.wgt.RDat	/u/home/t/tboltz/project-ophoff/rna_whole_blood/cts_TWAS_latest/B_Cells_Memory_weights2//RNF166-out.wgt.RDat	RNF166	16	88762908	88772816	0.03234	rs8062459	1.74	rs3826076	0.001722	4.25	0.830	68	6	lasso	0.02054	1.27e-09	1.34800	0.177657	NA	NA	NA	NA	NA
ROGDI-out.wgt.RDat	/u/home/t/tboltz/project-ophoff/rna_whole_blood/cts_TWAS_latest/B_Cells_Memory_weights2//ROGDI-out.wgt.RDat	ROGDI	16	4846970	4852951	0.03085	rs12919132	2.74	rs13335236	0.003979	4.76	-1.718	87	6	enet	0.02123	6.80e-10	-0.19383	0.846309	NA	NA	NA	NA	NA
RPL13-out.wgt.RDat	/u/home/t/tboltz/project-ophoff/rna_whole_blood/cts_TWAS_latest/B_Cells_Memory_weights2//RPL13-out.wgt.RDat	RPL13	16	89627066	89633236	0.11220	rs4785763	-3.17	rs17775174	0.136410	-15.75	1.621	121	6	lasso	0.13707	1.51e-57	-1.63252	0.102570	NA	NA	NA	NA	NA
SBK1-out.wgt.RDat	/u/home/t/tboltz/project-ophoff/rna_whole_blood/cts_TWAS_latest/B_Cells_Memory_weights2//SBK1-out.wgt.RDat	SBK1	16	28270568	28335170	0.01263	rs1072594	-2.07	rs4788084	0.011060	-4.69	-0.593	80	2	lasso	0.00975	2.30e-05	0.46175	0.644258	NA	NA	NA	NA	NA
SEC14L5-out.wgt.RDat	/u/home/t/tboltz/project-ophoff/rna_whole_blood/cts_TWAS_latest/B_Cells_Memory_weights2//SEC14L5-out.wgt.RDat	SEC14L5	16	5008332	5069158	0.02993	rs12919132	2.74	rs3852764	0.026104	-6.83	0.688	84	6	lasso	0.02877	7.41e-13	-0.01042	0.991688	NA	NA	NA	NA	NA
SGF29-out.wgt.RDat	/u/home/t/tboltz/project-ophoff/rna_whole_blood/cts_TWAS_latest/B_Cells_Memory_weights2//SGF29-out.wgt.RDat	SGF29	16	28565242	28603111	0.04023	rs8045276	-1.69	rs4788074	0.058988	-10.44	-0.309	68	3	lasso	0.06004	2.74e-25	0.35247	0.724486	NA	NA	NA	NA	NA
SLC5A11-out.wgt.RDat	/u/home/t/tboltz/project-ophoff/rna_whole_blood/cts_TWAS_latest/B_Cells_Memory_weights2//SLC5A11-out.wgt.RDat	SLC5A11	16	24857163	24922949	0.08075	rs11074618	-2.53	rs11647120	0.142745	15.88	0.379	91	3	lasso	0.14112	2.56e-59	0.30971	0.756785	NA	NA	NA	NA	NA
SLC7A6-out.wgt.RDat	/u/home/t/tboltz/project-ophoff/rna_whole_blood/cts_TWAS_latest/B_Cells_Memory_weights2//SLC7A6-out.wgt.RDat	SLC7A6	16	68298420	68335726	0.03986	rs255054	2.26	rs9935025	0.036886	-8.05	-0.420	133	5	lasso	0.03484	3.02e-15	0.70296	0.482080	NA	NA	NA	NA	NA
SNAI3-out.wgt.RDat	/u/home/t/tboltz/project-ophoff/rna_whole_blood/cts_TWAS_latest/B_Cells_Memory_weights2//SNAI3-out.wgt.RDat	SNAI3	16	88744097	88752915	0.10804	rs8062459	1.74	rs11076697	0.050304	9.59	-0.578	68	17	enet	0.07229	2.98e-30	-1.29208	0.196330	NA	NA	NA	NA	NA
SNN-out.wgt.RDat	/u/home/t/tboltz/project-ophoff/rna_whole_blood/cts_TWAS_latest/B_Cells_Memory_weights2//SNN-out.wgt.RDat	SNN	16	11762312	11773008	0.02533	rs1703515	3.38	rs732799	0.015399	5.48	-0.779	149	5	enet	0.01384	5.53e-07	-0.69051	0.489873	NA	NA	NA	NA	NA
SNRNP25-out.wgt.RDat	/u/home/t/tboltz/project-ophoff/rna_whole_blood/cts_TWAS_latest/B_Cells_Memory_weights2//SNRNP25-out.wgt.RDat	SNRNP25	16	103829	107669	0.10700	rs11248931	2.67	rs1045001	0.045469	8.93	-0.889	34	11	enet	0.05321	1.51e-22	-0.65936	0.509668	NA	NA	NA	NA	NA
SPIRE2-out.wgt.RDat	/u/home/t/tboltz/project-ophoff/rna_whole_blood/cts_TWAS_latest/B_Cells_Memory_weights2//SPIRE2-out.wgt.RDat	SPIRE2	16	89884588	89937727	0.05201	rs4785763	-3.17	rs7195066	0.047247	9.53	-0.393	88	4	lasso	0.05090	1.26e-21	-0.45525	0.648932	NA	NA	NA	NA	NA
SPNS1-out.wgt.RDat	/u/home/t/tboltz/project-ophoff/rna_whole_blood/cts_TWAS_latest/B_Cells_Memory_weights2//SPNS1-out.wgt.RDat	SPNS1	16	28985543	28995869	0.02771	rs7184953	-1.82	rs7498555	0.026393	7.40	-1.538	52	11	enet	0.03704	4.09e-16	-1.47829	0.139331	NA	NA	NA	NA	NA
SULT1A1-out.wgt.RDat	/u/home/t/tboltz/project-ophoff/rna_whole_blood/cts_TWAS_latest/B_Cells_Memory_weights2//SULT1A1-out.wgt.RDat	SULT1A1	16	28616518	28634946	0.13097	rs8045276	-1.69	rs17707300	0.128841	-15.02	-0.494	63	11	lasso	0.15174	5.25e-64	0.10588	0.915680	NA	NA	NA	NA	NA
SULT1A3-out.wgt.RDat	/u/home/t/tboltz/project-ophoff/rna_whole_blood/cts_TWAS_latest/B_Cells_Memory_weights2//SULT1A3-out.wgt.RDat	SULT1A3	16	30210553	30215631	0.01169	rs7197475	-4.21	rs4787643	0.011757	5.21	0.796	34	3	lasso	0.01357	7.07e-07	0.18852	0.850467	NA	NA	NA	NA	NA
SULT1A4-out.wgt.RDat	/u/home/t/tboltz/project-ophoff/rna_whole_blood/cts_TWAS_latest/B_Cells_Memory_weights2//SULT1A4-out.wgt.RDat	SULT1A4	16	29471211	29476297	0.01863	rs8062082	2.41	rs6565169	0.009132	-4.52	-2.314	34	3	lasso	0.00676	3.61e-04	2.16613	0.030301	0.606	0.388	0.000	0.000	0.006
TELO2-out.wgt.RDat	/u/home/t/tboltz/project-ophoff/rna_whole_blood/cts_TWAS_latest/B_Cells_Memory_weights2//TELO2-out.wgt.RDat	TELO2	16	1543346	1560455	0.01094	rs4558418	-2.18	rs8048206	0.010703	-5.22	-0.281	108	2	lasso	0.01238	2.09e-06	0.15151	0.879571	NA	NA	NA	NA	NA
TK2-out.wgt.RDat	/u/home/t/tboltz/project-ophoff/rna_whole_blood/cts_TWAS_latest/B_Cells_Memory_weights2//TK2-out.wgt.RDat	TK2	16	66541907	66586447	0.05807	rs4783736	-3.42	rs2002907	0.079906	11.90	0.287	208	14	lasso	0.09955	1.64e-41	0.06450	0.948571	NA	NA	NA	NA	NA
TMEM170A-out.wgt.RDat	/u/home/t/tboltz/project-ophoff/rna_whole_blood/cts_TWAS_latest/B_Cells_Memory_weights2//TMEM170A-out.wgt.RDat	TMEM170A	16	75476953	75499395	0.05116	rs16943557	-2.85	rs11640018	0.015665	-5.68	0.574	100	2	lasso	0.01366	6.48e-07	-0.55151	0.581286	NA	NA	NA	NA	NA
TPPP3-out.wgt.RDat	/u/home/t/tboltz/project-ophoff/rna_whole_blood/cts_TWAS_latest/B_Cells_Memory_weights2//TPPP3-out.wgt.RDat	TPPP3	16	67423713	67427421	0.00958	rs2271023	-1.88	rs8061384	0.005777	4.01	0.244	156	156	blup	0.00580	8.88e-04	-0.23053	0.817683	NA	NA	NA	NA	NA
TUFM-out.wgt.RDat	/u/home/t/tboltz/project-ophoff/rna_whole_blood/cts_TWAS_latest/B_Cells_Memory_weights2//TUFM-out.wgt.RDat	TUFM	16	28853733	28857669	0.05661	rs7184953	-1.82	rs7187776	0.178208	17.63	-1.292	52	2	lasso	0.17673	2.95e-75	-1.44004	0.149856	NA	NA	NA	NA	NA
TXNDC11-out.wgt.RDat	/u/home/t/tboltz/project-ophoff/rna_whole_blood/cts_TWAS_latest/B_Cells_Memory_weights2//TXNDC11-out.wgt.RDat	TXNDC11	16	11772937	11836734	0.11838	rs1703515	3.38	rs732799	0.094797	-12.97	-0.779	153	4	lasso	0.09288	1.01e-38	0.75728	0.448882	NA	NA	NA	NA	NA
USP10-out.wgt.RDat	/u/home/t/tboltz/project-ophoff/rna_whole_blood/cts_TWAS_latest/B_Cells_Memory_weights2//USP10-out.wgt.RDat	USP10	16	84733585	84813528	0.02718	rs371915	3.83	rs2087987	0.001652	4.16	1.305	176	19	enet	0.01201	2.91e-06	-0.99747	0.318538	NA	NA	NA	NA	NA
WFIKKN1-out.wgt.RDat	/u/home/t/tboltz/project-ophoff/rna_whole_blood/cts_TWAS_latest/B_Cells_Memory_weights2//WFIKKN1-out.wgt.RDat	WFIKKN1	16	680986	684117	0.01772	rs11248931	2.67	rs4984907	0.013035	5.30	-1.914	74	1	lasso	0.01028	1.41e-05	-1.91400	0.055620	NA	NA	NA	NA	NA
XPO6-out.wgt.RDat	/u/home/t/tboltz/project-ophoff/rna_whole_blood/cts_TWAS_latest/B_Cells_Memory_weights2//XPO6-out.wgt.RDat	XPO6	16	28109301	28223241	0.00938	rs1072594	-2.07	rs205357	0.008752	4.71	-0.599	80	80	blup	0.00833	8.44e-05	-0.28537	0.775363	NA	NA	NA	NA	NA
XYLT1-out.wgt.RDat	/u/home/t/tboltz/project-ophoff/rna_whole_blood/cts_TWAS_latest/B_Cells_Memory_weights2//XYLT1-out.wgt.RDat	XYLT1	16	17195627	17564817	0.03534	rs12446161	3.19	rs12923427	0.013510	-6.22	3.151	136	6	enet	0.02586	1.03e-11	-3.36763	0.000758	0.000	0.862	0.000	0.001	0.137
ZDHHC1-out.wgt.RDat	/u/home/t/tboltz/project-ophoff/rna_whole_blood/cts_TWAS_latest/B_Cells_Memory_weights2//ZDHHC1-out.wgt.RDat	ZDHHC1	16	67428056	67450389	0.00858	rs2271023	-1.88	rs2059237	0.012016	4.81	0.174	159	3	lasso	0.01033	1.35e-05	-0.05676	0.954733	NA	NA	NA	NA	NA
ZDHHC7-out.wgt.RDat	/u/home/t/tboltz/project-ophoff/rna_whole_blood/cts_TWAS_latest/B_Cells_Memory_weights2//ZDHHC7-out.wgt.RDat	ZDHHC7	16	85007788	85045141	0.03182	rs371915	3.83	rs7192417	0.033450	7.69	0.103	140	1	lasso	0.03229	3.04e-14	0.10300	0.917963	NA	NA	NA	NA	NA
ZFP1-out.wgt.RDat	/u/home/t/tboltz/project-ophoff/rna_whole_blood/cts_TWAS_latest/B_Cells_Memory_weights2//ZFP1-out.wgt.RDat	ZFP1	16	75182393	75206134	0.05987	rs8046531	-2.15	rs9939124	0.041944	-8.64	0.144	104	2	lasso	0.04156	6.63e-18	0.01871	0.985076	NA	NA	NA	NA	NA
ZFP90-out.wgt.RDat	/u/home/t/tboltz/project-ophoff/rna_whole_blood/cts_TWAS_latest/B_Cells_Memory_weights2//ZFP90-out.wgt.RDat	ZFP90	16	68563994	68609975	0.01808	rs8054930	1.95	rs6499188	0.017559	-5.67	-0.308	124	4	lasso	0.01565	1.07e-07	0.36917	0.711999	NA	NA	NA	NA	NA
ZNF205-out.wgt.RDat	/u/home/t/tboltz/project-ophoff/rna_whole_blood/cts_TWAS_latest/B_Cells_Memory_weights2//ZNF205-out.wgt.RDat	ZNF205	16	3162562	3170518	0.13181	rs7186033	-2.62	rs4589555	0.048402	-10.05	-0.773	88	6	lasso	0.11022	5.30e-46	0.08620	0.931310	NA	NA	NA	NA	NA
ZNF213-out.wgt.RDat	/u/home/t/tboltz/project-ophoff/rna_whole_blood/cts_TWAS_latest/B_Cells_Memory_weights2//ZNF213-out.wgt.RDat	ZNF213	16	3179779	3192805	0.02457	rs7186033	-2.62	rs909410	0.021813	-6.56	-0.777	88	11	enet	0.02118	7.14e-10	0.91598	0.359676	NA	NA	NA	NA	NA
ZNF597-out.wgt.RDat	/u/home/t/tboltz/project-ophoff/rna_whole_blood/cts_TWAS_latest/B_Cells_Memory_weights2//ZNF597-out.wgt.RDat	ZNF597	16	3482415	3493504	0.01840	rs7186033	-2.62	rs27234	0.027069	-7.07	-0.910	78	1	lasso	0.02631	6.92e-12	0.91000	0.362823	NA	NA	NA	NA	NA
ZNRF1-out.wgt.RDat	/u/home/t/tboltz/project-ophoff/rna_whole_blood/cts_TWAS_latest/B_Cells_Memory_weights2//ZNRF1-out.wgt.RDat	ZNRF1	16	75032923	75144892	0.01283	rs8046531	-2.15	rs11149788	0.012242	5.81	1.789	95	2	lasso	0.01377	5.86e-07	1.89394	0.058233	NA	NA	NA	NA	NA
PANEL	FILE	ID	CHR	P0	P1	HSQ	BEST.GWAS.ID	BEST.GWAS.Z	EQTL.ID	EQTL.R2	EQTL.Z	EQTL.GWAS.Z	NSNP	NWGT	MODEL	MODELCV.R2	MODELCV.PV	TWAS.Z	TWAS.P	COLOC.PP0	COLOC.PP1	COLOC.PP2	COLOC.PP3	COLOC.PP4
ALOX15-out.wgt.RDat	/u/home/t/tboltz/project-ophoff/rna_whole_blood/cts_TWAS_latest/B_Cells_Memory_weights2//ALOX15-out.wgt.RDat	ALOX15	17	4534215	4545589	0.0216	rs3887446	5.03	rs7225717	0.01869	5.87	-0.484	101	10	lasso	0.01629	5.97e-08	-0.5311	5.95e-01	NA	NA	NA	NA	NA
ANKFY1-out.wgt.RDat	/u/home/t/tboltz/project-ophoff/rna_whole_blood/cts_TWAS_latest/B_Cells_Memory_weights2//ANKFY1-out.wgt.RDat	ANKFY1	17	4067116	4167290	0.2960	rs1007637	-2.16	rs10521129	0.16126	16.81	0.193	60	28	enet	0.35280	1.08e-165	0.0250	9.80e-01	NA	NA	NA	NA	NA
ARRB2-out.wgt.RDat	/u/home/t/tboltz/project-ophoff/rna_whole_blood/cts_TWAS_latest/B_Cells_Memory_weights2//ARRB2-out.wgt.RDat	ARRB2	17	4613892	4624794	0.0582	rs3887446	5.03	rs7225717	0.04913	9.54	-0.484	106	8	lasso	0.04763	2.57e-20	-0.5450	5.86e-01	NA	NA	NA	NA	NA
C17orf97-out.wgt.RDat	/u/home/t/tboltz/project-ophoff/rna_whole_blood/cts_TWAS_latest/B_Cells_Memory_weights2//C17orf97-out.wgt.RDat	C17orf97	17	260117	280853	0.3494	rs6565724	2.78	rs6565724	0.17444	17.39	2.780	68	9	enet	0.17675	2.89e-75	2.9087	3.63e-03	0.000	0.951	0.000	0.000	0.049
CHRNE-out.wgt.RDat	/u/home/t/tboltz/project-ophoff/rna_whole_blood/cts_TWAS_latest/B_Cells_Memory_weights2//CHRNE-out.wgt.RDat	CHRNE	17	4801067	4837733	0.0974	rs7225151	6.04	rs2302321	0.11154	13.93	4.118	134	20	enet	0.11230	6.92e-47	4.4223	9.77e-06	0.000	0.009	0.000	0.934	0.057
CXCL16-out.wgt.RDat	/u/home/t/tboltz/project-ophoff/rna_whole_blood/cts_TWAS_latest/B_Cells_Memory_weights2//CXCL16-out.wgt.RDat	CXCL16	17	4636829	4643223	0.1734	rs7225151	6.04	rs2277680	0.15264	-16.30	-0.536	110	9	lasso	0.15330	1.07e-64	0.5440	5.86e-01	NA	NA	NA	NA	NA
LOC728392-out.wgt.RDat	/u/home/t/tboltz/project-ophoff/rna_whole_blood/cts_TWAS_latest/B_Cells_Memory_weights2//LOC728392-out.wgt.RDat	LOC728392	17	5402760	5404465	0.0368	rs7225151	6.04	rs11653496	0.00954	-5.45	1.722	177	177	blup	0.02049	1.33e-09	-2.5415	1.10e-02	0.000	0.009	0.003	0.987	0.000
MIS12-out.wgt.RDat	/u/home/t/tboltz/project-ophoff/rna_whole_blood/cts_TWAS_latest/B_Cells_Memory_weights2//MIS12-out.wgt.RDat	MIS12	17	5389606	5394134	0.0213	rs7225151	6.04	rs8079518	0.00307	4.81	0.445	181	181	blup	0.00862	6.48e-05	1.4720	1.41e-01	NA	NA	NA	NA	NA
MNT-out.wgt.RDat	/u/home/t/tboltz/project-ophoff/rna_whole_blood/cts_TWAS_latest/B_Cells_Memory_weights2//MNT-out.wgt.RDat	MNT	17	2287368	2304398	0.0254	rs1056321	-2.35	rs2429909	0.00056	4.33	-0.489	112	112	blup	0.00835	8.35e-05	0.0656	9.48e-01	NA	NA	NA	NA	NA
OR3A1-out.wgt.RDat	/u/home/t/tboltz/project-ophoff/rna_whole_blood/cts_TWAS_latest/B_Cells_Memory_weights2//OR3A1-out.wgt.RDat	OR3A1	17	3194312	3201654	0.0353	rs227802	-2.58	rs150987	0.02403	7.16	0.017	115	12	enet	0.03536	1.88e-15	-0.3489	7.27e-01	NA	NA	NA	NA	NA
P2RX1-out.wgt.RDat	/u/home/t/tboltz/project-ophoff/rna_whole_blood/cts_TWAS_latest/B_Cells_Memory_weights2//P2RX1-out.wgt.RDat	P2RX1	17	3799887	3819770	0.3272	rs227802	-2.58	rs1007637	0.08393	13.01	-2.161	80	4	lasso	0.26557	3.42e-118	-1.1710	2.42e-01	NA	NA	NA	NA	NA
PAFAH1B1-out.wgt.RDat	/u/home/t/tboltz/project-ophoff/rna_whole_blood/cts_TWAS_latest/B_Cells_Memory_weights2//PAFAH1B1-out.wgt.RDat	PAFAH1B1	17	2496505	2588909	0.1174	rs1056321	-2.35	rs6502440	0.12703	14.99	-0.546	119	16	enet	0.15318	1.21e-64	0.1008	9.20e-01	NA	NA	NA	NA	NA
PLD2-out.wgt.RDat	/u/home/t/tboltz/project-ophoff/rna_whole_blood/cts_TWAS_latest/B_Cells_Memory_weights2//PLD2-out.wgt.RDat	PLD2	17	4710448	4726729	0.0168	rs7225151	6.04	rs3764900	0.01358	5.02	1.444	114	2	lasso	0.01318	1.00e-06	1.7503	8.01e-02	NA	NA	NA	NA	NA
RFLNB-out.wgt.RDat	/u/home/t/tboltz/project-ophoff/rna_whole_blood/cts_TWAS_latest/B_Cells_Memory_weights2//RFLNB-out.wgt.RDat	RFLNB	17	289770	295730	0.1250	rs6565724	2.78	rs4968169	0.02967	7.29	-0.588	70	23	enet	0.06219	3.71e-26	-0.3875	6.98e-01	NA	NA	NA	NA	NA
SCIMP-out.wgt.RDat	/u/home/t/tboltz/project-ophoff/rna_whole_blood/cts_TWAS_latest/B_Cells_Memory_weights2//SCIMP-out.wgt.RDat	SCIMP	17	5112216	5138155	0.0261	rs7225151	6.04	rs2641256	0.03167	7.47	1.390	202	3	lasso	0.03148	6.37e-14	2.8268	4.70e-03	0.000	0.009	0.000	0.985	0.006
SERPINF2-out.wgt.RDat	/u/home/t/tboltz/project-ophoff/rna_whole_blood/cts_TWAS_latest/B_Cells_Memory_weights2//SERPINF2-out.wgt.RDat	SERPINF2	17	1646131	1658562	0.0338	rs1109303	2.95	rs1045794	0.02056	6.32	-0.308	91	8	enet	0.02445	3.69e-11	-0.5440	5.86e-01	NA	NA	NA	NA	NA
SPAG7-out.wgt.RDat	/u/home/t/tboltz/project-ophoff/rna_whole_blood/cts_TWAS_latest/B_Cells_Memory_weights2//SPAG7-out.wgt.RDat	SPAG7	17	4862522	4871112	0.0767	rs7225151	6.04	rs16942615	0.05855	10.22	0.934	133	3	lasso	0.05912	6.43e-25	0.6169	5.37e-01	NA	NA	NA	NA	NA
SRR-out.wgt.RDat	/u/home/t/tboltz/project-ophoff/rna_whole_blood/cts_TWAS_latest/B_Cells_Memory_weights2//SRR-out.wgt.RDat	SRR	17	2206678	2228554	0.0323	rs1056321	-2.35	rs17834563	0.03523	-8.37	-0.957	113	5	lasso	0.03356	9.64e-15	0.9592	3.37e-01	NA	NA	NA	NA	NA
TAX1BP3-out.wgt.RDat	/u/home/t/tboltz/project-ophoff/rna_whole_blood/cts_TWAS_latest/B_Cells_Memory_weights2//TAX1BP3-out.wgt.RDat	TAX1BP3	17	3566190	3571973	0.1548	rs227802	-2.58	rs2915558	0.03393	-7.74	1.139	105	41	enet	0.08432	3.51e-35	1.1100	2.67e-01	NA	NA	NA	NA	NA
TLCD2-out.wgt.RDat	/u/home/t/tboltz/project-ophoff/rna_whole_blood/cts_TWAS_latest/B_Cells_Memory_weights2//TLCD2-out.wgt.RDat	TLCD2	17	1606111	1613671	0.0600	rs1109303	2.95	rs11549259	0.03926	8.37	0.366	84	1	lasso	0.03804	1.64e-16	0.3660	7.14e-01	NA	NA	NA	NA	NA
USP6-out.wgt.RDat	/u/home/t/tboltz/project-ophoff/rna_whole_blood/cts_TWAS_latest/B_Cells_Memory_weights2//USP6-out.wgt.RDat	USP6	17	5019328	5078329	0.0257	rs7225151	6.04	rs7220266	0.00893	4.98	-2.995	194	16	enet	0.01505	1.83e-07	-3.6293	2.84e-04	0.001	0.008	0.100	0.871	0.020
VPS53-out.wgt.RDat	/u/home/t/tboltz/project-ophoff/rna_whole_blood/cts_TWAS_latest/B_Cells_Memory_weights2//VPS53-out.wgt.RDat	VPS53	17	411909	624957	0.0590	rs6565724	2.78	rs17616389	0.03449	-8.28	-2.027	86	29	enet	0.05409	6.69e-23	1.6279	1.04e-01	NA	NA	NA	NA	NA
WDR81-out.wgt.RDat	/u/home/t/tboltz/project-ophoff/rna_whole_blood/cts_TWAS_latest/B_Cells_Memory_weights2//WDR81-out.wgt.RDat	WDR81	17	1619818	1641893	0.0161	rs1109303	2.95	rs1136287	0.02004	6.09	-1.031	89	1	lasso	0.01924	4.14e-09	-1.0310	3.03e-01	NA	NA	NA	NA	NA
ZMYND15-out.wgt.RDat	/u/home/t/tboltz/project-ophoff/rna_whole_blood/cts_TWAS_latest/B_Cells_Memory_weights2//ZMYND15-out.wgt.RDat	ZMYND15	17	4643129	4649414	0.0341	rs7225151	6.04	rs2277680	0.01410	-5.10	-0.536	112	4	lasso	0.01597	7.96e-08	0.8155	4.15e-01	NA	NA	NA	NA	NA
PANEL	FILE	ID	CHR	P0	P1	HSQ	BEST.GWAS.ID	BEST.GWAS.Z	EQTL.ID	EQTL.R2	EQTL.Z	EQTL.GWAS.Z	NSNP	NWGT	MODEL	MODELCV.R2	MODELCV.PV	TWAS.Z	TWAS.P	COLOC.PP0	COLOC.PP1	COLOC.PP2	COLOC.PP3	COLOC.PP4
CDH2-out.wgt.RDat	/u/home/t/tboltz/project-ophoff/rna_whole_blood/cts_TWAS_latest/B_Cells_Memory_weights2//CDH2-out.wgt.RDat	CDH2	18	25530931	25757094	0.03183	rs8095062	-2.55	rs17446875	0.024180	-6.66	0.122	239	4	lasso	0.02212	3.05e-10	-0.1001	0.92030	NA	NA	NA	NA	NA
CEP192-out.wgt.RDat	/u/home/t/tboltz/project-ophoff/rna_whole_blood/cts_TWAS_latest/B_Cells_Memory_weights2//CEP192-out.wgt.RDat	CEP192	18	12991362	13125051	0.03569	rs4797757	2.10	rs570505	0.066361	11.26	-0.802	146	5	lasso	0.07067	1.37e-29	-0.7573	0.44887	NA	NA	NA	NA	NA
DOK6-out.wgt.RDat	/u/home/t/tboltz/project-ophoff/rna_whole_blood/cts_TWAS_latest/B_Cells_Memory_weights2//DOK6-out.wgt.RDat	DOK6	18	67068125	67516323	0.01700	rs11151522	-3.00	rs12966827	0.014473	5.32	-0.629	256	6	lasso	0.01187	3.30e-06	-0.1918	0.84792	NA	NA	NA	NA	NA
DSC1-out.wgt.RDat	/u/home/t/tboltz/project-ophoff/rna_whole_blood/cts_TWAS_latest/B_Cells_Memory_weights2//DSC1-out.wgt.RDat	DSC1	18	28709200	28742819	0.11579	rs7239522	2.26	rs2249810	0.081261	-12.07	-0.382	204	22	enet	0.08430	3.58e-35	0.6053	0.54497	NA	NA	NA	NA	NA
DSEL-out.wgt.RDat	/u/home/t/tboltz/project-ophoff/rna_whole_blood/cts_TWAS_latest/B_Cells_Memory_weights2//DSEL-out.wgt.RDat	DSEL	18	65173825	65183957	0.02310	rs4281825	-2.79	rs9319727	0.003860	5.25	0.271	230	9	enet	0.01502	1.89e-07	0.2278	0.81978	NA	NA	NA	NA	NA
DYM-out.wgt.RDat	/u/home/t/tboltz/project-ophoff/rna_whole_blood/cts_TWAS_latest/B_Cells_Memory_weights2//DYM-out.wgt.RDat	DYM	18	46567845	46987717	0.01328	rs17712928	-2.71	rs12606288	0.014889	-5.31	1.109	264	4	lasso	0.01366	6.51e-07	-1.0649	0.28691	NA	NA	NA	NA	NA
ELP2-out.wgt.RDat	/u/home/t/tboltz/project-ophoff/rna_whole_blood/cts_TWAS_latest/B_Cells_Memory_weights2//ELP2-out.wgt.RDat	ELP2	18	33709408	33760520	0.09948	rs1787216	-1.76	rs1785931	0.104436	13.60	0.772	206	6	lasso	0.10332	4.33e-43	0.8082	0.41897	NA	NA	NA	NA	NA
ENOSF1-out.wgt.RDat	/u/home/t/tboltz/project-ophoff/rna_whole_blood/cts_TWAS_latest/B_Cells_Memory_weights2//ENOSF1-out.wgt.RDat	ENOSF1	18	670319	712662	0.04184	rs9966524	2.46	rs2847601	0.030436	-7.41	-0.365	122	23	enet	0.03637	7.50e-16	-0.9295	0.35263	NA	NA	NA	NA	NA
EPG5-out.wgt.RDat	/u/home/t/tboltz/project-ophoff/rna_whole_blood/cts_TWAS_latest/B_Cells_Memory_weights2//EPG5-out.wgt.RDat	EPG5	18	43427575	43547295	0.02040	rs559774	-3.31	rs920295	0.012097	5.76	2.188	248	2	lasso	0.02016	1.80e-09	3.1634	0.00156	0.005	0.981	0.000	0.002	0.012
FECH-out.wgt.RDat	/u/home/t/tboltz/project-ophoff/rna_whole_blood/cts_TWAS_latest/B_Cells_Memory_weights2//FECH-out.wgt.RDat	FECH	18	55211622	55253934	0.05073	rs1217562	3.22	rs952400	0.007900	-6.01	0.785	167	4	lasso	0.02590	9.95e-12	-1.0718	0.28382	NA	NA	NA	NA	NA
GALNT1-out.wgt.RDat	/u/home/t/tboltz/project-ophoff/rna_whole_blood/cts_TWAS_latest/B_Cells_Memory_weights2//GALNT1-out.wgt.RDat	GALNT1	18	33161082	33291798	0.04798	rs1787216	-1.76	rs1241347	0.007164	-5.66	0.748	186	186	blup	0.02323	1.11e-10	-0.5996	0.54876	NA	NA	NA	NA	NA
HDHD2-out.wgt.RDat	/u/home/t/tboltz/project-ophoff/rna_whole_blood/cts_TWAS_latest/B_Cells_Memory_weights2//HDHD2-out.wgt.RDat	HDHD2	18	44633780	44676871	0.01846	rs2010834	-2.74	rs2117373	0.016045	5.70	-0.966	176	5	lasso	0.01266	1.61e-06	-0.9571	0.33850	NA	NA	NA	NA	NA
HSBP1L1-out.wgt.RDat	/u/home/t/tboltz/project-ophoff/rna_whole_blood/cts_TWAS_latest/B_Cells_Memory_weights2//HSBP1L1-out.wgt.RDat	HSBP1L1	18	77724631	77730822	0.13748	rs4799134	-2.65	rs7237754	0.039503	10.00	-1.992	99	99	blup	0.07853	8.45e-33	-2.4143	0.01577	0.000	0.992	0.000	0.000	0.008
KCNG2-out.wgt.RDat	/u/home/t/tboltz/project-ophoff/rna_whole_blood/cts_TWAS_latest/B_Cells_Memory_weights2//KCNG2-out.wgt.RDat	KCNG2	18	77623669	77660184	0.05024	rs4799134	-2.65	rs4799088	0.024870	6.66	-1.450	105	1	lasso	0.02432	4.16e-11	-1.4500	0.14706	NA	NA	NA	NA	NA
LMAN1-out.wgt.RDat	/u/home/t/tboltz/project-ophoff/rna_whole_blood/cts_TWAS_latest/B_Cells_Memory_weights2//LMAN1-out.wgt.RDat	LMAN1	18	56995056	57026497	0.04061	rs11152180	-2.32	rs9319948	0.043725	8.86	0.077	248	5	lasso	0.04411	6.44e-19	0.3300	0.74139	NA	NA	NA	NA	NA
LOXHD1-out.wgt.RDat	/u/home/t/tboltz/project-ophoff/rna_whole_blood/cts_TWAS_latest/B_Cells_Memory_weights2//LOXHD1-out.wgt.RDat	LOXHD1	18	44056936	44237183	0.27158	rs6507659	2.76	rs16939675	0.134116	15.41	2.264	134	22	enet	0.21436	7.48e-93	2.0240	0.04297	0.000	0.987	0.000	0.001	0.012
LPIN2-out.wgt.RDat	/u/home/t/tboltz/project-ophoff/rna_whole_blood/cts_TWAS_latest/B_Cells_Memory_weights2//LPIN2-out.wgt.RDat	LPIN2	18	2916993	3013313	0.06071	rs9952207	1.91	rs11665524	0.008965	5.64	0.006	134	21	enet	0.02417	4.77e-11	-0.0807	0.93568	NA	NA	NA	NA	NA
ME2-out.wgt.RDat	/u/home/t/tboltz/project-ophoff/rna_whole_blood/cts_TWAS_latest/B_Cells_Memory_weights2//ME2-out.wgt.RDat	ME2	18	48405451	48480627	0.11078	rs2586776	3.30	rs6508038	0.030453	7.66	-1.108	199	29	enet	0.05882	8.49e-25	-1.1925	0.23306	NA	NA	NA	NA	NA
METTL4-out.wgt.RDat	/u/home/t/tboltz/project-ophoff/rna_whole_blood/cts_TWAS_latest/B_Cells_Memory_weights2//METTL4-out.wgt.RDat	METTL4	18	2537525	2571508	0.01810	rs17524891	-2.98	rs2347279	0.018641	5.88	0.593	90	3	lasso	0.01720	2.61e-08	0.6264	0.53105	NA	NA	NA	NA	NA
MEX3C-out.wgt.RDat	/u/home/t/tboltz/project-ophoff/rna_whole_blood/cts_TWAS_latest/B_Cells_Memory_weights2//MEX3C-out.wgt.RDat	MEX3C	18	48700921	48744674	0.01881	rs2586776	3.30	rs12458916	0.012748	-5.06	-0.637	155	12	enet	0.01047	1.19e-05	1.5564	0.11962	NA	NA	NA	NA	NA
MPPE1-out.wgt.RDat	/u/home/t/tboltz/project-ophoff/rna_whole_blood/cts_TWAS_latest/B_Cells_Memory_weights2//MPPE1-out.wgt.RDat	MPPE1	18	11882622	11908365	0.10955	rs7231304	2.62	rs622863	0.044885	-8.91	1.408	121	3	lasso	0.05619	9.69e-24	-1.5792	0.11429	NA	NA	NA	NA	NA
MYO5B-out.wgt.RDat	/u/home/t/tboltz/project-ophoff/rna_whole_blood/cts_TWAS_latest/B_Cells_Memory_weights2//MYO5B-out.wgt.RDat	MYO5B	18	47349160	47721517	0.11988	rs17712928	-2.71	rs2469480	0.081882	11.95	-0.506	373	18	enet	0.09804	7.06e-41	-0.5596	0.57575	NA	NA	NA	NA	NA
NEDD4L-out.wgt.RDat	/u/home/t/tboltz/project-ophoff/rna_whole_blood/cts_TWAS_latest/B_Cells_Memory_weights2//NEDD4L-out.wgt.RDat	NEDD4L	18	55711459	56068772	0.03451	rs1059442	-3.34	rs4528665	0.018695	5.94	-0.868	263	22	enet	0.02042	1.42e-09	-0.6376	0.52371	NA	NA	NA	NA	NA
NPC1-out.wgt.RDat	/u/home/t/tboltz/project-ophoff/rna_whole_blood/cts_TWAS_latest/B_Cells_Memory_weights2//NPC1-out.wgt.RDat	NPC1	18	21086149	21166470	0.02044	rs9807593	-2.86	rs1788821	0.000785	3.84	-1.368	191	191	blup	0.00357	7.39e-03	-1.3463	0.17821	NA	NA	NA	NA	NA
PIGN-out.wgt.RDat	/u/home/t/tboltz/project-ophoff/rna_whole_blood/cts_TWAS_latest/B_Cells_Memory_weights2//PIGN-out.wgt.RDat	PIGN	18	59572489	59854351	0.05489	rs9945515	-3.31	rs6650740	0.049072	-9.98	-1.669	298	8	enet	0.05426	5.75e-23	1.4254	0.15403	NA	NA	NA	NA	NA
PIK3C3-out.wgt.RDat	/u/home/t/tboltz/project-ophoff/rna_whole_blood/cts_TWAS_latest/B_Cells_Memory_weights2//PIK3C3-out.wgt.RDat	PIK3C3	18	39535200	39667794	0.02062	rs2005439	2.32	rs3813065	0.025330	-6.89	0.511	228	2	lasso	0.02143	5.70e-10	-0.5220	0.60169	NA	NA	NA	NA	NA
PPP4R1-out.wgt.RDat	/u/home/t/tboltz/project-ophoff/rna_whole_blood/cts_TWAS_latest/B_Cells_Memory_weights2//PPP4R1-out.wgt.RDat	PPP4R1	18	9546790	9615238	0.10477	rs12956041	2.78	rs676629	0.055570	-9.92	1.265	121	12	lasso	0.10101	4.01e-42	0.3213	0.74797	NA	NA	NA	NA	NA
PSTPIP2-out.wgt.RDat	/u/home/t/tboltz/project-ophoff/rna_whole_blood/cts_TWAS_latest/B_Cells_Memory_weights2//PSTPIP2-out.wgt.RDat	PSTPIP2	18	43563503	43652226	0.07744	rs559774	-3.31	rs920295	0.056524	10.14	2.188	211	5	lasso	0.05636	8.26e-24	2.5392	0.01111	0.000	0.987	0.000	0.002	0.012
PTPRM-out.wgt.RDat	/u/home/t/tboltz/project-ophoff/rna_whole_blood/cts_TWAS_latest/B_Cells_Memory_weights2//PTPRM-out.wgt.RDat	PTPRM	18	7566781	8406859	0.12764	rs8088532	-2.36	rs12185387	0.051770	-9.60	-0.075	233	43	enet	0.08845	6.91e-37	0.2113	0.83264	NA	NA	NA	NA	NA
RAB31-out.wgt.RDat	/u/home/t/tboltz/project-ophoff/rna_whole_blood/cts_TWAS_latest/B_Cells_Memory_weights2//RAB31-out.wgt.RDat	RAB31	18	9708273	9862548	0.10111	rs9946612	2.17	rs561102	0.037699	9.26	1.573	134	7	lasso	0.08293	1.31e-34	0.9331	0.35076	NA	NA	NA	NA	NA
RALBP1-out.wgt.RDat	/u/home/t/tboltz/project-ophoff/rna_whole_blood/cts_TWAS_latest/B_Cells_Memory_weights2//RALBP1-out.wgt.RDat	RALBP1	18	9475008	9538112	0.18579	rs12956041	2.78	rs9949213	0.093724	12.91	-1.499	121	31	enet	0.15691	2.65e-66	-0.9666	0.33374	NA	NA	NA	NA	NA
RBBP8-out.wgt.RDat	/u/home/t/tboltz/project-ophoff/rna_whole_blood/cts_TWAS_latest/B_Cells_Memory_weights2//RBBP8-out.wgt.RDat	RBBP8	18	20378225	20606451	0.02939	rs9807593	-2.86	rs729954	0.023390	6.60	-0.119	186	5	lasso	0.02262	1.93e-10	-0.1469	0.88319	NA	NA	NA	NA	NA
RBFA-out.wgt.RDat	/u/home/t/tboltz/project-ophoff/rna_whole_blood/cts_TWAS_latest/B_Cells_Memory_weights2//RBFA-out.wgt.RDat	RBFA	18	77794390	77810651	0.03164	rs4799134	-2.65	rs3744872	0.012831	6.52	-0.400	97	97	blup	0.02553	1.40e-11	-1.3432	0.17922	NA	NA	NA	NA	NA
RELCH-out.wgt.RDat	/u/home/t/tboltz/project-ophoff/rna_whole_blood/cts_TWAS_latest/B_Cells_Memory_weights2//RELCH-out.wgt.RDat	RELCH	18	59854489	59977450	0.01076	rs2980981	-2.47	rs12326855	0.008710	-4.35	1.162	248	248	blup	0.00848	7.37e-05	-0.6176	0.53686	NA	NA	NA	NA	NA
RNMT-out.wgt.RDat	/u/home/t/tboltz/project-ophoff/rna_whole_blood/cts_TWAS_latest/B_Cells_Memory_weights2//RNMT-out.wgt.RDat	RNMT	18	13726660	13764557	0.02699	rs4797757	2.10	rs7228410	0.018528	5.97	-0.848	136	2	lasso	0.01477	2.37e-07	-0.9069	0.36448	NA	NA	NA	NA	NA
ROCK1-out.wgt.RDat	/u/home/t/tboltz/project-ophoff/rna_whole_blood/cts_TWAS_latest/B_Cells_Memory_weights2//ROCK1-out.wgt.RDat	ROCK1	18	18526868	18691774	0.00358	rs10083915	2.85	rs8096984	0.000918	3.25	2.729	86	86	blup	0.00157	5.37e-02	2.7239	0.00645	0.917	0.077	0.002	0.000	0.003
SERPINB10-out.wgt.RDat	/u/home/t/tboltz/project-ophoff/rna_whole_blood/cts_TWAS_latest/B_Cells_Memory_weights2//SERPINB10-out.wgt.RDat	SERPINB10	18	61564409	61603345	0.07996	rs17072264	-2.06	rs8089365	0.161003	17.04	0.030	245	17	lasso	0.16916	8.23e-72	0.1264	0.89938	NA	NA	NA	NA	NA
SERPINB8-out.wgt.RDat	/u/home/t/tboltz/project-ophoff/rna_whole_blood/cts_TWAS_latest/B_Cells_Memory_weights2//SERPINB8-out.wgt.RDat	SERPINB8	18	61637264	61687013	0.02347	rs9946191	-2.20	rs9950903	0.039792	-8.39	-0.828	260	3	lasso	0.03715	3.69e-16	0.6040	0.54584	NA	NA	NA	NA	NA
SLC66A2-out.wgt.RDat	/u/home/t/tboltz/project-ophoff/rna_whole_blood/cts_TWAS_latest/B_Cells_Memory_weights2//SLC66A2-out.wgt.RDat	SLC66A2	18	77662421	77711657	0.13353	rs4799134	-2.65	rs12606234	0.087431	-12.39	1.908	100	25	enet	0.10174	2.00e-42	-1.7548	0.07929	NA	NA	NA	NA	NA
TAF4B-out.wgt.RDat	/u/home/t/tboltz/project-ophoff/rna_whole_blood/cts_TWAS_latest/B_Cells_Memory_weights2//TAF4B-out.wgt.RDat	TAF4B	18	23805901	23971649	0.01462	rs8082956	-3.27	rs9948342	0.010979	4.98	-0.758	190	190	blup	0.01103	7.12e-06	-0.6748	0.49983	NA	NA	NA	NA	NA
TPGS2-out.wgt.RDat	/u/home/t/tboltz/project-ophoff/rna_whole_blood/cts_TWAS_latest/B_Cells_Memory_weights2//TPGS2-out.wgt.RDat	TPGS2	18	34357611	34409179	0.09391	rs655931	-2.94	rs12958534	0.054398	9.90	0.240	114	21	enet	0.06728	3.25e-28	-0.1078	0.91419	NA	NA	NA	NA	NA
TTC39C-out.wgt.RDat	/u/home/t/tboltz/project-ophoff/rna_whole_blood/cts_TWAS_latest/B_Cells_Memory_weights2//TTC39C-out.wgt.RDat	TTC39C	18	21572738	21715574	0.02111	rs3745023	2.73	rs5026773	0.015616	-5.37	0.598	218	2	lasso	0.01341	8.14e-07	-0.5253	0.59936	NA	NA	NA	NA	NA
TUBB6-out.wgt.RDat	/u/home/t/tboltz/project-ophoff/rna_whole_blood/cts_TWAS_latest/B_Cells_Memory_weights2//TUBB6-out.wgt.RDat	TUBB6	18	12307669	12344319	0.12067	rs7231304	2.62	rs4796963	0.133432	15.26	1.772	122	13	enet	0.16004	1.05e-67	2.0516	0.04021	0.000	0.991	0.000	0.000	0.009
TXNL4A-out.wgt.RDat	/u/home/t/tboltz/project-ophoff/rna_whole_blood/cts_TWAS_latest/B_Cells_Memory_weights2//TXNL4A-out.wgt.RDat	TXNL4A	18	77730814	77793949	0.01469	rs4799134	-2.65	rs12606234	0.007332	-4.34	1.908	99	99	blup	0.00465	2.64e-03	-2.3282	0.01990	0.829	0.170	0.000	0.000	0.001
VAPA-out.wgt.RDat	/u/home/t/tboltz/project-ophoff/rna_whole_blood/cts_TWAS_latest/B_Cells_Memory_weights2//VAPA-out.wgt.RDat	VAPA	18	9914000	9960018	0.18093	rs9946612	2.17	rs561102	0.191036	18.27	1.573	119	4	lasso	0.18913	5.77e-81	1.5770	0.11479	NA	NA	NA	NA	NA
WDR7-out.wgt.RDat	/u/home/t/tboltz/project-ophoff/rna_whole_blood/cts_TWAS_latest/B_Cells_Memory_weights2//WDR7-out.wgt.RDat	WDR7	18	54318575	54703837	0.01522	rs1217562	3.22	rs583242	0.010945	-4.71	-1.410	197	197	blup	0.00690	3.19e-04	0.4332	0.66488	NA	NA	NA	NA	NA
ZNF24-out.wgt.RDat	/u/home/t/tboltz/project-ophoff/rna_whole_blood/cts_TWAS_latest/B_Cells_Memory_weights2//ZNF24-out.wgt.RDat	ZNF24	18	32912192	32925446	0.03787	rs1787216	-1.76	rs7505349	0.029377	-7.22	-0.612	161	4	lasso	0.02807	1.40e-12	0.5805	0.56156	NA	NA	NA	NA	NA
ZNF396-out.wgt.RDat	/u/home/t/tboltz/project-ophoff/rna_whole_blood/cts_TWAS_latest/B_Cells_Memory_weights2//ZNF396-out.wgt.RDat	ZNF396	18	32946659	32957301	0.12379	rs1787216	-1.76	rs8093346	0.022784	-7.83	-0.115	153	20	enet	0.04883	8.52e-21	-0.6675	0.50443	NA	NA	NA	NA	NA
ZNF516-out.wgt.RDat	/u/home/t/tboltz/project-ophoff/rna_whole_blood/cts_TWAS_latest/B_Cells_Memory_weights2//ZNF516-out.wgt.RDat	ZNF516	18	74069638	74207198	0.04184	rs4891030	-1.88	rs8084598	0.009482	-5.69	0.283	159	4	lasso	0.02331	1.04e-10	-0.5128	0.60809	NA	NA	NA	NA	NA
ZNF519-out.wgt.RDat	/u/home/t/tboltz/project-ophoff/rna_whole_blood/cts_TWAS_latest/B_Cells_Memory_weights2//ZNF519-out.wgt.RDat	ZNF519	18	14057457	14132489	0.02464	rs4797010	-1.83	rs7238647	0.008620	5.25	0.049	105	10	enet	0.01328	9.18e-07	0.1668	0.86753	NA	NA	NA	NA	NA
PANEL	FILE	ID	CHR	P0	P1	HSQ	BEST.GWAS.ID	BEST.GWAS.Z	EQTL.ID	EQTL.R2	EQTL.Z	EQTL.GWAS.Z	NSNP	NWGT	MODEL	MODELCV.R2	MODELCV.PV	TWAS.Z	TWAS.P	COLOC.PP0	COLOC.PP1	COLOC.PP2	COLOC.PP3	COLOC.PP4
A1BG-out.wgt.RDat	/u/home/t/tboltz/project-ophoff/rna_whole_blood/cts_TWAS_latest/B_Cells_Memory_weights2//A1BG-out.wgt.RDat	A1BG	19	58856545	58864858	0.02119	rs260499	2.21	rs1265960	1.48e-02	-5.98	1.119	128	14	enet	0.01547	1.25e-07	-0.77727	4.37e-01	NA	NA	NA	NA	NA
ABCA7-out.wgt.RDat	/u/home/t/tboltz/project-ophoff/rna_whole_blood/cts_TWAS_latest/B_Cells_Memory_weights2//ABCA7-out.wgt.RDat	ABCA7	19	1040107	1065571	0.06986	rs3764650	4.99	rs3752240	4.82e-02	9.30	-2.526	30	14	enet	0.05349	1.17e-22	-1.27135	2.04e-01	NA	NA	NA	NA	NA
ACP5-out.wgt.RDat	/u/home/t/tboltz/project-ophoff/rna_whole_blood/cts_TWAS_latest/B_Cells_Memory_weights2//ACP5-out.wgt.RDat	ACP5	19	11685476	11689823	0.27466	rs12327783	3.65	rs2305799	1.43e-01	15.88	0.295	184	31	enet	0.23243	1.32e-101	-0.23147	8.17e-01	NA	NA	NA	NA	NA
ADAMTS10-out.wgt.RDat	/u/home/t/tboltz/project-ophoff/rna_whole_blood/cts_TWAS_latest/B_Cells_Memory_weights2//ADAMTS10-out.wgt.RDat	ADAMTS10	19	8645125	8675600	0.03021	rs2918300	2.38	rs9305032	1.29e-02	-4.99	0.550	162	3	lasso	0.01407	4.48e-07	0.27238	7.85e-01	NA	NA	NA	NA	NA
ADGRE2-out.wgt.RDat	/u/home/t/tboltz/project-ophoff/rna_whole_blood/cts_TWAS_latest/B_Cells_Memory_weights2//ADGRE2-out.wgt.RDat	ADGRE2	19	14843205	14889372	0.10137	rs10405210	2.71	rs3795033	4.31e-02	-9.76	1.302	111	6	lasso	0.09894	2.96e-41	-1.37758	1.68e-01	NA	NA	NA	NA	NA
ADGRE3-out.wgt.RDat	/u/home/t/tboltz/project-ophoff/rna_whole_blood/cts_TWAS_latest/B_Cells_Memory_weights2//ADGRE3-out.wgt.RDat	ADGRE3	19	14729930	14800839	0.04164	rs10405210	2.71	rs4808849	2.09e-02	-6.47	0.160	112	7	lasso	0.02712	3.30e-12	0.43623	6.63e-01	NA	NA	NA	NA	NA
ADGRE5-out.wgt.RDat	/u/home/t/tboltz/project-ophoff/rna_whole_blood/cts_TWAS_latest/B_Cells_Memory_weights2//ADGRE5-out.wgt.RDat	ADGRE5	19	14491314	14519537	0.02445	rs10405210	2.71	rs3786657	1.23e-02	5.11	0.443	89	3	lasso	0.01222	2.41e-06	0.51125	6.09e-01	NA	NA	NA	NA	NA
ALDH16A1-out.wgt.RDat	/u/home/t/tboltz/project-ophoff/rna_whole_blood/cts_TWAS_latest/B_Cells_Memory_weights2//ALDH16A1-out.wgt.RDat	ALDH16A1	19	49956483	49974307	0.02668	rs283526	2.68	rs2293013	2.93e-02	7.36	0.057	97	5	lasso	0.02590	9.98e-12	0.11159	9.11e-01	NA	NA	NA	NA	NA
ANKLE1-out.wgt.RDat	/u/home/t/tboltz/project-ophoff/rna_whole_blood/cts_TWAS_latest/B_Cells_Memory_weights2//ANKLE1-out.wgt.RDat	ANKLE1	19	17392455	17398455	0.01661	rs12985015	-2.42	rs3810204	1.60e-02	-5.39	-0.216	104	4	lasso	0.01189	3.25e-06	-0.00878	9.93e-01	NA	NA	NA	NA	NA
ANKRD27-out.wgt.RDat	/u/home/t/tboltz/project-ophoff/rna_whole_blood/cts_TWAS_latest/B_Cells_Memory_weights2//ANKRD27-out.wgt.RDat	ANKRD27	19	33087913	33167503	0.04307	rs17206303	-3.57	rs2302969	2.37e-02	6.62	-1.181	182	22	enet	0.02861	8.61e-13	-0.32957	7.42e-01	NA	NA	NA	NA	NA
AP1M1-out.wgt.RDat	/u/home/t/tboltz/project-ophoff/rna_whole_blood/cts_TWAS_latest/B_Cells_Memory_weights2//AP1M1-out.wgt.RDat	AP1M1	19	16308390	16356718	0.03927	rs754291	-2.50	rs3752797	3.59e-02	-8.11	-0.645	168	3	lasso	0.03437	4.62e-15	0.61702	5.37e-01	NA	NA	NA	NA	NA
ARRDC5-out.wgt.RDat	/u/home/t/tboltz/project-ophoff/rna_whole_blood/cts_TWAS_latest/B_Cells_Memory_weights2//ARRDC5-out.wgt.RDat	ARRDC5	19	4890450	4902908	0.02801	rs10417056	3.80	rs3786941	3.04e-02	7.48	0.563	82	1	lasso	0.02982	2.86e-13	0.56300	5.73e-01	NA	NA	NA	NA	NA
ASF1B-out.wgt.RDat	/u/home/t/tboltz/project-ophoff/rna_whole_blood/cts_TWAS_latest/B_Cells_Memory_weights2//ASF1B-out.wgt.RDat	ASF1B	19	14230325	14247425	0.03973	rs1982631	2.03	rs899173	2.93e-02	-7.54	1.389	61	8	enet	0.02890	6.58e-13	-1.14311	2.53e-01	NA	NA	NA	NA	NA
BABAM1-out.wgt.RDat	/u/home/t/tboltz/project-ophoff/rna_whole_blood/cts_TWAS_latest/B_Cells_Memory_weights2//BABAM1-out.wgt.RDat	BABAM1	19	17378186	17392058	0.02212	rs12985015	-2.42	rs6512182	1.66e-02	6.30	0.626	103	12	enet	0.02851	9.40e-13	0.55995	5.76e-01	NA	NA	NA	NA	NA
BCKDHA-out.wgt.RDat	/u/home/t/tboltz/project-ophoff/rna_whole_blood/cts_TWAS_latest/B_Cells_Memory_weights2//BCKDHA-out.wgt.RDat	BCKDHA	19	41903724	41930907	0.05613	rs10417495	2.49	rs284663	5.09e-02	-9.52	0.705	111	20	enet	0.05151	7.22e-22	-1.32715	1.84e-01	NA	NA	NA	NA	NA
BLVRB-out.wgt.RDat	/u/home/t/tboltz/project-ophoff/rna_whole_blood/cts_TWAS_latest/B_Cells_Memory_weights2//BLVRB-out.wgt.RDat	BLVRB	19	40953673	40971671	0.03563	rs10411264	-2.36	rs2613842	3.26e-02	-7.89	-0.306	126	2	lasso	0.03429	4.97e-15	0.47557	6.34e-01	NA	NA	NA	NA	NA
C19orf33-out.wgt.RDat	/u/home/t/tboltz/project-ophoff/rna_whole_blood/cts_TWAS_latest/B_Cells_Memory_weights2//C19orf33-out.wgt.RDat	C19orf33	19	38794805	38795646	0.04347	rs10415219	-2.94	rs870218	2.44e-02	8.12	1.207	160	9	lasso	0.03305	1.53e-14	0.85308	3.94e-01	NA	NA	NA	NA	NA
C19orf48-out.wgt.RDat	/u/home/t/tboltz/project-ophoff/rna_whole_blood/cts_TWAS_latest/B_Cells_Memory_weights2//C19orf48-out.wgt.RDat	C19orf48	19	51300962	51308186	0.01691	rs3865444	-5.84	rs9991	1.79e-02	5.95	0.116	130	10	enet	0.01707	2.94e-08	-0.14408	8.85e-01	NA	NA	NA	NA	NA
CACTIN-out.wgt.RDat	/u/home/t/tboltz/project-ophoff/rna_whole_blood/cts_TWAS_latest/B_Cells_Memory_weights2//CACTIN-out.wgt.RDat	CACTIN	19	3610644	3626813	0.02311	rs2302304	-2.69	rs1476707	8.20e-03	4.95	-0.370	61	3	lasso	0.01119	6.15e-06	-0.86156	3.89e-01	NA	NA	NA	NA	NA
CAPN12-out.wgt.RDat	/u/home/t/tboltz/project-ophoff/rna_whole_blood/cts_TWAS_latest/B_Cells_Memory_weights2//CAPN12-out.wgt.RDat	CAPN12	19	39220828	39260544	0.20354	rs10415219	-2.94	rs12978914	7.84e-02	-11.72	0.071	137	26	enet	0.17389	5.84e-74	-0.07356	9.41e-01	NA	NA	NA	NA	NA
CAPS-out.wgt.RDat	/u/home/t/tboltz/project-ophoff/rna_whole_blood/cts_TWAS_latest/B_Cells_Memory_weights2//CAPS-out.wgt.RDat	CAPS	19	5912351	5916222	0.02980	rs17271883	-3.16	rs10406399	2.00e-02	-6.15	0.893	76	6	enet	0.01984	2.40e-09	-0.85253	3.94e-01	NA	NA	NA	NA	NA
CATSPERG-out.wgt.RDat	/u/home/t/tboltz/project-ophoff/rna_whole_blood/cts_TWAS_latest/B_Cells_Memory_weights2//CATSPERG-out.wgt.RDat	CATSPERG	19	38826416	38861583	0.12719	rs10415219	-2.94	rs3760884	9.97e-02	13.49	-0.016	147	10	lasso	0.12562	1.38e-52	-0.14748	8.83e-01	NA	NA	NA	NA	NA
CD177-out.wgt.RDat	/u/home/t/tboltz/project-ophoff/rna_whole_blood/cts_TWAS_latest/B_Cells_Memory_weights2//CD177-out.wgt.RDat	CD177	19	43857839	43867324	0.01496	rs10426528	-4.01	rs2302421	8.59e-03	4.48	-0.094	68	68	blup	0.00731	2.18e-04	0.69432	4.87e-01	NA	NA	NA	NA	NA
CD320-out.wgt.RDat	/u/home/t/tboltz/project-ophoff/rna_whole_blood/cts_TWAS_latest/B_Cells_Memory_weights2//CD320-out.wgt.RDat	CD320	19	8367012	8373242	0.02614	rs2918300	2.38	rs9426	3.47e-03	-4.52	-0.327	98	18	enet	0.01624	6.24e-08	-0.00838	9.93e-01	NA	NA	NA	NA	NA
CD37-out.wgt.RDat	/u/home/t/tboltz/project-ophoff/rna_whole_blood/cts_TWAS_latest/B_Cells_Memory_weights2//CD37-out.wgt.RDat	CD37	19	49838429	49846592	0.01834	rs11883023	-2.45	rs9304688	1.51e-02	6.03	1.301	90	7	enet	0.02429	4.27e-11	0.89087	3.73e-01	NA	NA	NA	NA	NA
CDKN2D-out.wgt.RDat	/u/home/t/tboltz/project-ophoff/rna_whole_blood/cts_TWAS_latest/B_Cells_Memory_weights2//CDKN2D-out.wgt.RDat	CDKN2D	19	10677137	10679735	0.03978	rs2010492	-2.96	rs12984043	2.36e-02	6.50	0.412	103	20	enet	0.02415	4.88e-11	0.15681	8.75e-01	NA	NA	NA	NA	NA
CEACAM21-out.wgt.RDat	/u/home/t/tboltz/project-ophoff/rna_whole_blood/cts_TWAS_latest/B_Cells_Memory_weights2//CEACAM21-out.wgt.RDat	CEACAM21	19	42055887	42093197	0.11593	rs10417495	2.49	rs714106	1.38e-01	-15.59	0.305	84	5	lasso	0.14034	5.60e-59	-0.18051	8.57e-01	NA	NA	NA	NA	NA
CEACAM3-out.wgt.RDat	/u/home/t/tboltz/project-ophoff/rna_whole_blood/cts_TWAS_latest/B_Cells_Memory_weights2//CEACAM3-out.wgt.RDat	CEACAM3	19	42300520	42315592	0.02398	rs10417495	2.49	rs899662	3.95e-02	-8.49	0.404	71	6	enet	0.03939	4.78e-17	-0.37642	7.07e-01	NA	NA	NA	NA	NA
CEACAM4-out.wgt.RDat	/u/home/t/tboltz/project-ophoff/rna_whole_blood/cts_TWAS_latest/B_Cells_Memory_weights2//CEACAM4-out.wgt.RDat	CEACAM4	19	42125345	42133442	0.14996	rs10417495	2.49	rs4802126	5.17e-02	-9.60	0.341	78	13	enet	0.09096	6.31e-38	0.26018	7.95e-01	NA	NA	NA	NA	NA
CERS4-out.wgt.RDat	/u/home/t/tboltz/project-ophoff/rna_whole_blood/cts_TWAS_latest/B_Cells_Memory_weights2//CERS4-out.wgt.RDat	CERS4	19	8271621	8327305	0.02946	rs2918300	2.38	rs10404258	-3.58e-04	3.40	0.774	103	103	blup	0.01058	1.07e-05	-0.15227	8.79e-01	NA	NA	NA	NA	NA
CFD-out.wgt.RDat	/u/home/t/tboltz/project-ophoff/rna_whole_blood/cts_TWAS_latest/B_Cells_Memory_weights2//CFD-out.wgt.RDat	CFD	19	859665	863641	0.11408	rs3764650	4.99	rs13090	1.12e-01	13.99	0.973	30	9	enet	0.13728	1.21e-57	0.77264	4.40e-01	NA	NA	NA	NA	NA
CHST8-out.wgt.RDat	/u/home/t/tboltz/project-ophoff/rna_whole_blood/cts_TWAS_latest/B_Cells_Memory_weights2//CHST8-out.wgt.RDat	CHST8	19	34112860	34264414	0.02269	rs8100424	-1.99	rs12610008	1.87e-02	5.87	1.273	109	12	enet	0.02132	6.32e-10	1.21082	2.26e-01	NA	NA	NA	NA	NA
CLEC17A-out.wgt.RDat	/u/home/t/tboltz/project-ophoff/rna_whole_blood/cts_TWAS_latest/B_Cells_Memory_weights2//CLEC17A-out.wgt.RDat	CLEC17A	19	14693897	14721969	0.04687	rs10405210	2.71	rs11671501	2.24e-02	7.18	0.044	100	7	lasso	0.04079	1.33e-17	-0.06305	9.50e-01	NA	NA	NA	NA	NA
COL5A3-out.wgt.RDat	/u/home/t/tboltz/project-ophoff/rna_whole_blood/cts_TWAS_latest/B_Cells_Memory_weights2//COL5A3-out.wgt.RDat	COL5A3	19	10070238	10121180	0.33503	rs1801714	-2.52	rs889125	2.11e-01	19.15	1.367	84	23	enet	0.24388	2.97e-107	1.03265	3.02e-01	NA	NA	NA	NA	NA
COX6B1-out.wgt.RDat	/u/home/t/tboltz/project-ophoff/rna_whole_blood/cts_TWAS_latest/B_Cells_Memory_weights2//COX6B1-out.wgt.RDat	COX6B1	19	36139226	36149684	0.14808	rs10153449	-2.76	rs231237	5.10e-02	-9.56	-1.724	131	27	enet	0.09206	2.20e-38	2.34708	1.89e-02	0.000	0.995	0.000	0.000	0.005
CYP4F12-out.wgt.RDat	/u/home/t/tboltz/project-ophoff/rna_whole_blood/cts_TWAS_latest/B_Cells_Memory_weights2//CYP4F12-out.wgt.RDat	CYP4F12	19	15783829	15807984	0.02877	rs17722600	2.34	rs4808324	1.22e-02	5.66	-0.337	184	6	lasso	0.02703	3.59e-12	-1.21135	2.26e-01	NA	NA	NA	NA	NA
CYP4F3-out.wgt.RDat	/u/home/t/tboltz/project-ophoff/rna_whole_blood/cts_TWAS_latest/B_Cells_Memory_weights2//CYP4F3-out.wgt.RDat	CYP4F3	19	15751708	15773635	0.06423	rs17722600	2.34	rs4808326	2.61e-02	-6.86	0.796	188	188	blup	0.03280	1.92e-14	-0.13192	8.95e-01	NA	NA	NA	NA	NA
DDA1-out.wgt.RDat	/u/home/t/tboltz/project-ophoff/rna_whole_blood/cts_TWAS_latest/B_Cells_Memory_weights2//DDA1-out.wgt.RDat	DDA1	19	17420328	17434107	0.02288	rs12985015	-2.42	rs8100241	7.51e-03	5.03	0.085	104	2	lasso	0.00800	1.15e-04	0.13523	8.92e-01	NA	NA	NA	NA	NA
DMAC2-out.wgt.RDat	/u/home/t/tboltz/project-ophoff/rna_whole_blood/cts_TWAS_latest/B_Cells_Memory_weights2//DMAC2-out.wgt.RDat	DMAC2	19	41937224	41946622	0.01684	rs10417495	2.49	rs10409485	1.48e-02	-5.50	0.569	107	2	lasso	0.01206	2.78e-06	-0.62158	5.34e-01	NA	NA	NA	NA	NA
DNAJB1-out.wgt.RDat	/u/home/t/tboltz/project-ophoff/rna_whole_blood/cts_TWAS_latest/B_Cells_Memory_weights2//DNAJB1-out.wgt.RDat	DNAJB1	19	14625582	14640582	0.02209	rs10405210	2.71	rs10408656	1.30e-02	5.20	0.306	99	7	lasso	0.00944	3.05e-05	0.31931	7.49e-01	NA	NA	NA	NA	NA
DNASE2-out.wgt.RDat	/u/home/t/tboltz/project-ophoff/rna_whole_blood/cts_TWAS_latest/B_Cells_Memory_weights2//DNASE2-out.wgt.RDat	DNASE2	19	12986024	12992280	0.16390	rs4926244	2.14	rs2077544	1.30e-01	-15.09	0.469	101	24	enet	0.13943	1.40e-58	0.33591	7.37e-01	NA	NA	NA	NA	NA
DUS3L-out.wgt.RDat	/u/home/t/tboltz/project-ophoff/rna_whole_blood/cts_TWAS_latest/B_Cells_Memory_weights2//DUS3L-out.wgt.RDat	DUS3L	19	5784844	5791236	0.07214	rs8111216	3.19	rs3826798	4.05e-02	-8.49	-1.318	73	2	lasso	0.03691	4.60e-16	1.32072	1.87e-01	NA	NA	NA	NA	NA
EIF3G-out.wgt.RDat	/u/home/t/tboltz/project-ophoff/rna_whole_blood/cts_TWAS_latest/B_Cells_Memory_weights2//EIF3G-out.wgt.RDat	EIF3G	19	10225691	10230594	0.09832	rs1801714	-2.52	rs12460842	9.76e-02	-13.13	0.602	90	15	enet	0.11251	5.66e-47	-0.54565	5.85e-01	NA	NA	NA	NA	NA
ELANE-out.wgt.RDat	/u/home/t/tboltz/project-ophoff/rna_whole_blood/cts_TWAS_latest/B_Cells_Memory_weights2//ELANE-out.wgt.RDat	ELANE	19	851015	856247	0.01260	rs3764650	4.99	rs3761008	4.73e-03	4.16	-0.790	30	2	lasso	0.01279	1.43e-06	-0.04940	9.61e-01	NA	NA	NA	NA	NA
ELL-out.wgt.RDat	/u/home/t/tboltz/project-ophoff/rna_whole_blood/cts_TWAS_latest/B_Cells_Memory_weights2//ELL-out.wgt.RDat	ELL	19	18553474	18632926	0.01602	rs4808801	2.08	rs4808801	1.42e-02	5.18	2.077	87	1	lasso	0.01315	1.03e-06	2.07700	3.78e-02	0.058	0.935	0.000	0.000	0.007
ELOF1-out.wgt.RDat	/u/home/t/tboltz/project-ophoff/rna_whole_blood/cts_TWAS_latest/B_Cells_Memory_weights2//ELOF1-out.wgt.RDat	ELOF1	19	11661963	11670051	0.10476	rs12327783	3.65	rs8606	7.08e-02	11.15	-0.439	183	4	lasso	0.07102	9.87e-30	-0.47422	6.35e-01	NA	NA	NA	NA	NA
EMP3-out.wgt.RDat	/u/home/t/tboltz/project-ophoff/rna_whole_blood/cts_TWAS_latest/B_Cells_Memory_weights2//EMP3-out.wgt.RDat	EMP3	19	48824767	48833810	0.15872	rs281379	3.32	rs8355	1.53e-01	-16.30	-0.081	189	5	lasso	0.15597	6.90e-66	0.07424	9.41e-01	NA	NA	NA	NA	NA
ETFB-out.wgt.RDat	/u/home/t/tboltz/project-ophoff/rna_whole_blood/cts_TWAS_latest/B_Cells_Memory_weights2//ETFB-out.wgt.RDat	ETFB	19	51848424	51869672	0.02827	rs3865444	-5.84	rs3786629	1.37e-02	-5.19	-0.679	174	174	blup	0.01301	1.18e-06	1.61951	1.05e-01	NA	NA	NA	NA	NA
FAAP24-out.wgt.RDat	/u/home/t/tboltz/project-ophoff/rna_whole_blood/cts_TWAS_latest/B_Cells_Memory_weights2//FAAP24-out.wgt.RDat	FAAP24	19	33463116	33469135	0.03343	rs17206303	-3.57	rs10425973	6.58e-03	4.50	-2.585	174	11	enet	0.01825	1.01e-08	-1.15995	2.46e-01	NA	NA	NA	NA	NA
FAM174C-out.wgt.RDat	/u/home/t/tboltz/project-ophoff/rna_whole_blood/cts_TWAS_latest/B_Cells_Memory_weights2//FAM174C-out.wgt.RDat	FAM174C	19	1275530	1279243	0.02393	rs3764650	4.99	rs12609287	2.20e-02	-6.48	1.190	31	1	lasso	0.02070	1.11e-09	-1.19000	2.34e-01	NA	NA	NA	NA	NA
FCGBP-out.wgt.RDat	/u/home/t/tboltz/project-ophoff/rna_whole_blood/cts_TWAS_latest/B_Cells_Memory_weights2//FCGBP-out.wgt.RDat	FCGBP	19	40353964	40440533	0.05511	rs390406	3.61	rs234309	4.66e-02	9.15	-0.657	149	7	lasso	0.06259	2.57e-26	-0.33985	7.34e-01	NA	NA	NA	NA	NA
FFAR3-out.wgt.RDat	/u/home/t/tboltz/project-ophoff/rna_whole_blood/cts_TWAS_latest/B_Cells_Memory_weights2//FFAR3-out.wgt.RDat	FFAR3	19	35849363	35851391	0.12674	rs10153449	-2.76	rs4806152	6.03e-02	10.29	-0.585	131	2	lasso	0.05924	5.77e-25	-0.62491	5.32e-01	NA	NA	NA	NA	NA
FPR1-out.wgt.RDat	/u/home/t/tboltz/project-ophoff/rna_whole_blood/cts_TWAS_latest/B_Cells_Memory_weights2//FPR1-out.wgt.RDat	FPR1	19	52248426	52307363	0.27476	rs4802789	-2.55	rs4801891	9.02e-02	-12.73	1.973	223	44	enet	0.16002	1.07e-67	-0.46220	6.44e-01	NA	NA	NA	NA	NA
FPR2-out.wgt.RDat	/u/home/t/tboltz/project-ophoff/rna_whole_blood/cts_TWAS_latest/B_Cells_Memory_weights2//FPR2-out.wgt.RDat	FPR2	19	52255280	52273784	0.26466	rs4802789	-2.55	rs12610918	5.87e-02	-10.21	1.980	219	50	enet	0.15949	1.85e-67	-0.04928	9.61e-01	NA	NA	NA	NA	NA
FPR3-out.wgt.RDat	/u/home/t/tboltz/project-ophoff/rna_whole_blood/cts_TWAS_latest/B_Cells_Memory_weights2//FPR3-out.wgt.RDat	FPR3	19	52298411	52329443	0.06371	rs4802789	-2.55	rs8102075	7.48e-03	5.20	0.517	215	26	enet	0.03134	7.20e-14	2.00557	4.49e-02	0.044	0.955	0.000	0.000	0.001
GATAD2A-out.wgt.RDat	/u/home/t/tboltz/project-ophoff/rna_whole_blood/cts_TWAS_latest/B_Cells_Memory_weights2//GATAD2A-out.wgt.RDat	GATAD2A	19	19496636	19619740	0.01342	rs16996227	2.71	rs4808200	1.83e-02	5.79	1.662	93	1	lasso	0.01785	1.45e-08	1.66200	9.65e-02	NA	NA	NA	NA	NA
GNG7-out.wgt.RDat	/u/home/t/tboltz/project-ophoff/rna_whole_blood/cts_TWAS_latest/B_Cells_Memory_weights2//GNG7-out.wgt.RDat	GNG7	19	2511218	2702692	0.03549	rs11668494	-2.43	rs2110119	1.83e-02	-5.79	-1.005	82	3	lasso	0.02024	1.68e-09	1.07329	2.83e-01	NA	NA	NA	NA	NA
GPR108-out.wgt.RDat	/u/home/t/tboltz/project-ophoff/rna_whole_blood/cts_TWAS_latest/B_Cells_Memory_weights2//GPR108-out.wgt.RDat	GPR108	19	6729926	6737614	0.02149	rs2229431	-2.16	rs339392	6.88e-03	-3.96	-0.066	121	45	enet	0.00914	4.03e-05	1.26501	2.06e-01	NA	NA	NA	NA	NA
GPX4-out.wgt.RDat	/u/home/t/tboltz/project-ophoff/rna_whole_blood/cts_TWAS_latest/B_Cells_Memory_weights2//GPX4-out.wgt.RDat	GPX4	19	1103926	1106787	0.05786	rs3764650	4.99	rs2074918	2.37e-02	-6.67	1.421	30	14	enet	0.04097	1.13e-17	-1.88920	5.89e-02	NA	NA	NA	NA	NA
ICAM1-out.wgt.RDat	/u/home/t/tboltz/project-ophoff/rna_whole_blood/cts_TWAS_latest/B_Cells_Memory_weights2//ICAM1-out.wgt.RDat	ICAM1	19	10381770	10397291	0.03069	rs2010492	-2.96	rs281437	3.65e-02	8.04	-1.504	101	2	lasso	0.03625	8.39e-16	-1.48446	1.38e-01	NA	NA	NA	NA	NA
ICAM3-out.wgt.RDat	/u/home/t/tboltz/project-ophoff/rna_whole_blood/cts_TWAS_latest/B_Cells_Memory_weights2//ICAM3-out.wgt.RDat	ICAM3	19	10444453	10450317	0.11118	rs2010492	-2.96	rs2304240	6.31e-02	10.68	0.222	102	3	lasso	0.06352	1.08e-26	0.37765	7.06e-01	NA	NA	NA	NA	NA
ICAM4-out.wgt.RDat	/u/home/t/tboltz/project-ophoff/rna_whole_blood/cts_TWAS_latest/B_Cells_Memory_weights2//ICAM4-out.wgt.RDat	ICAM4	19	10397632	10399198	0.13227	rs2010492	-2.96	rs281437	8.01e-02	11.85	-1.504	101	7	lasso	0.08338	8.58e-35	-1.59044	1.12e-01	NA	NA	NA	NA	NA
ICAM5-out.wgt.RDat	/u/home/t/tboltz/project-ophoff/rna_whole_blood/cts_TWAS_latest/B_Cells_Memory_weights2//ICAM5-out.wgt.RDat	ICAM5	19	10400629	10407454	0.03373	rs2010492	-2.96	rs3093030	1.44e-02	5.18	0.403	101	3	lasso	0.02278	1.68e-10	-0.25525	7.99e-01	NA	NA	NA	NA	NA
IFI30-out.wgt.RDat	/u/home/t/tboltz/project-ophoff/rna_whole_blood/cts_TWAS_latest/B_Cells_Memory_weights2//IFI30-out.wgt.RDat	IFI30	19	18283973	18288927	0.07224	rs1433127	-2.46	rs2270623	7.94e-02	-11.85	-1.002	92	33	enet	0.09045	1.02e-37	1.37527	1.69e-01	NA	NA	NA	NA	NA
IL12RB1-out.wgt.RDat	/u/home/t/tboltz/project-ophoff/rna_whole_blood/cts_TWAS_latest/B_Cells_Memory_weights2//IL12RB1-out.wgt.RDat	IL12RB1	19	18169806	18209754	0.05222	rs1433127	-2.46	rs2305743	5.66e-02	-10.34	-0.575	90	3	lasso	0.05607	1.08e-23	0.55021	5.82e-01	NA	NA	NA	NA	NA
IQCN-out.wgt.RDat	/u/home/t/tboltz/project-ophoff/rna_whole_blood/cts_TWAS_latest/B_Cells_Memory_weights2//IQCN-out.wgt.RDat	IQCN	19	18367908	18385319	0.05824	rs1433127	-2.46	rs12608504	5.02e-02	9.38	0.675	90	19	enet	0.05930	5.44e-25	-0.23625	8.13e-01	NA	NA	NA	NA	NA
KANK2-out.wgt.RDat	/u/home/t/tboltz/project-ophoff/rna_whole_blood/cts_TWAS_latest/B_Cells_Memory_weights2//KANK2-out.wgt.RDat	KANK2	19	11274944	11308224	0.07871	rs12327783	3.65	rs755237	5.85e-02	-10.17	-0.443	161	5	lasso	0.06109	1.04e-25	0.17676	8.60e-01	NA	NA	NA	NA	NA
KCNK6-out.wgt.RDat	/u/home/t/tboltz/project-ophoff/rna_whole_blood/cts_TWAS_latest/B_Cells_Memory_weights2//KCNK6-out.wgt.RDat	KCNK6	19	38810486	38822716	0.00953	rs10415219	-2.94	rs3843754	6.14e-03	-4.05	0.287	158	158	blup	0.00425	3.84e-03	-0.44719	6.55e-01	NA	NA	NA	NA	NA
KCNN4-out.wgt.RDat	/u/home/t/tboltz/project-ophoff/rna_whole_blood/cts_TWAS_latest/B_Cells_Memory_weights2//KCNN4-out.wgt.RDat	KCNN4	19	44270686	44285409	0.13528	rs10426528	-4.01	rs10426528	2.03e-01	18.83	-4.008	162	6	lasso	0.20032	3.41e-86	-4.00100	6.31e-05	0.000	0.231	0.000	0.002	0.767
KIR3DL2-out.wgt.RDat	/u/home/t/tboltz/project-ophoff/rna_whole_blood/cts_TWAS_latest/B_Cells_Memory_weights2//KIR3DL2-out.wgt.RDat	KIR3DL2	19	55361899	55378662	0.04415	rs730592	-2.35	rs634742	1.26e-02	5.66	0.078	105	6	lasso	0.02142	5.75e-10	0.68956	4.90e-01	NA	NA	NA	NA	NA
KLC3-out.wgt.RDat	/u/home/t/tboltz/project-ophoff/rna_whole_blood/cts_TWAS_latest/B_Cells_Memory_weights2//KLC3-out.wgt.RDat	KLC3	19	45836693	45854778	0.03416	rs2075650	54.43	rs13181	2.47e-02	6.78	-3.176	98	8	enet	0.02157	5.01e-10	-3.73967	1.84e-04	0.000	0.000	0.000	1.000	0.000
KRI1-out.wgt.RDat	/u/home/t/tboltz/project-ophoff/rna_whole_blood/cts_TWAS_latest/B_Cells_Memory_weights2//KRI1-out.wgt.RDat	KRI1	19	10663762	10676707	0.03809	rs2010492	-2.96	rs12459941	4.57e-02	-9.04	-0.154	103	5	lasso	0.04596	1.18e-19	-0.08667	9.31e-01	NA	NA	NA	NA	NA
LILRA1-out.wgt.RDat	/u/home/t/tboltz/project-ophoff/rna_whole_blood/cts_TWAS_latest/B_Cells_Memory_weights2//LILRA1-out.wgt.RDat	LILRA1	19	55105048	55113846	0.26424	rs641738	-3.50	rs10402708	9.89e-02	-14.58	0.617	91	4	lasso	0.24155	4.29e-106	-1.45227	1.46e-01	NA	NA	NA	NA	NA
LILRA2-out.wgt.RDat	/u/home/t/tboltz/project-ophoff/rna_whole_blood/cts_TWAS_latest/B_Cells_Memory_weights2//LILRA2-out.wgt.RDat	LILRA2	19	55084388	55101752	0.06506	rs641738	-3.50	rs10402708	5.19e-02	-9.72	0.617	91	2	lasso	0.05138	8.13e-22	-0.61411	5.39e-01	NA	NA	NA	NA	NA
LILRB1-out.wgt.RDat	/u/home/t/tboltz/project-ophoff/rna_whole_blood/cts_TWAS_latest/B_Cells_Memory_weights2//LILRB1-out.wgt.RDat	LILRB1	19	55128613	55148979	0.14336	rs641738	-3.50	rs103294	7.69e-02	-11.57	2.126	90	24	enet	0.09401	3.38e-39	-2.83973	4.52e-03	0.000	0.989	0.000	0.001	0.010
LILRB3-out.wgt.RDat	/u/home/t/tboltz/project-ophoff/rna_whole_blood/cts_TWAS_latest/B_Cells_Memory_weights2//LILRB3-out.wgt.RDat	LILRB3	19	54720148	54727378	0.01929	rs641738	-3.50	rs422948	2.18e-02	6.45	0.763	63	1	lasso	0.02050	1.33e-09	0.76300	4.45e-01	NA	NA	NA	NA	NA
LPAR2-out.wgt.RDat	/u/home/t/tboltz/project-ophoff/rna_whole_blood/cts_TWAS_latest/B_Cells_Memory_weights2//LPAR2-out.wgt.RDat	LPAR2	19	19734465	19739739	0.04727	rs16996227	2.71	rs4808931	1.21e-02	-5.78	1.601	106	22	enet	0.03275	2.01e-14	-1.62221	1.05e-01	NA	NA	NA	NA	NA
LSM7-out.wgt.RDat	/u/home/t/tboltz/project-ophoff/rna_whole_blood/cts_TWAS_latest/B_Cells_Memory_weights2//LSM7-out.wgt.RDat	LSM7	19	2321520	2328610	0.10529	rs11668494	-2.43	rs2270048	2.91e-02	-7.21	0.264	63	21	enet	0.05631	8.64e-24	0.32155	7.48e-01	NA	NA	NA	NA	NA
LSR-out.wgt.RDat	/u/home/t/tboltz/project-ophoff/rna_whole_blood/cts_TWAS_latest/B_Cells_Memory_weights2//LSR-out.wgt.RDat	LSR	19	35739234	35758867	0.01648	rs10153449	-2.76	rs2519962	8.29e-03	4.67	0.234	134	3	lasso	0.00244	2.24e-02	0.31315	7.54e-01	NA	NA	NA	NA	NA
MAN2B1-out.wgt.RDat	/u/home/t/tboltz/project-ophoff/rna_whole_blood/cts_TWAS_latest/B_Cells_Memory_weights2//MAN2B1-out.wgt.RDat	MAN2B1	19	12757327	12777556	0.04947	rs6511789	2.05	rs2303731	1.36e-02	6.29	-0.317	95	7	lasso	0.02941	4.15e-13	-0.60012	5.48e-01	NA	NA	NA	NA	NA
MARCHF2-out.wgt.RDat	/u/home/t/tboltz/project-ophoff/rna_whole_blood/cts_TWAS_latest/B_Cells_Memory_weights2//MARCHF2-out.wgt.RDat	MARCHF2	19	8478155	8503901	0.10790	rs2918300	2.38	rs12610448	9.92e-03	4.96	-0.498	105	24	enet	0.04931	5.46e-21	-1.01289	3.11e-01	NA	NA	NA	NA	NA
MED16-out.wgt.RDat	/u/home/t/tboltz/project-ophoff/rna_whole_blood/cts_TWAS_latest/B_Cells_Memory_weights2//MED16-out.wgt.RDat	MED16	19	867631	893218	0.04309	rs3764650	4.99	rs13090	1.82e-02	6.30	0.973	30	30	blup	0.02894	6.36e-13	1.32903	1.84e-01	NA	NA	NA	NA	NA
MRPL34-out.wgt.RDat	/u/home/t/tboltz/project-ophoff/rna_whole_blood/cts_TWAS_latest/B_Cells_Memory_weights2//MRPL34-out.wgt.RDat	MRPL34	19	17403419	17417652	0.05415	rs12985015	-2.42	rs3810204	2.99e-02	-7.32	-0.216	103	7	lasso	0.04768	2.45e-20	0.13997	8.89e-01	NA	NA	NA	NA	NA
MRPL54-out.wgt.RDat	/u/home/t/tboltz/project-ophoff/rna_whole_blood/cts_TWAS_latest/B_Cells_Memory_weights2//MRPL54-out.wgt.RDat	MRPL54	19	3762681	3768573	0.13288	rs2302304	-2.69	rs13960	1.26e-01	-14.79	0.035	64	4	lasso	0.12360	1.03e-51	-0.04826	9.62e-01	NA	NA	NA	NA	NA
NAPSA-out.wgt.RDat	/u/home/t/tboltz/project-ophoff/rna_whole_blood/cts_TWAS_latest/B_Cells_Memory_weights2//NAPSA-out.wgt.RDat	NAPSA	19	50861735	50869087	0.02400	rs283526	2.68	rs1405655	1.72e-02	-5.90	0.385	104	2	lasso	0.01599	7.82e-08	-0.58488	5.59e-01	NA	NA	NA	NA	NA
NECTIN2-out.wgt.RDat	/u/home/t/tboltz/project-ophoff/rna_whole_blood/cts_TWAS_latest/B_Cells_Memory_weights2//NECTIN2-out.wgt.RDat	NECTIN2	19	45349433	45392480	0.25745	rs2075650	57.61	rs17561351	2.68e-01	-21.55	-1.235	128	3	lasso	0.31572	9.07e-145	2.38510	1.71e-02	0.000	0.000	0.000	1.000	0.000
NLRP12-out.wgt.RDat	/u/home/t/tboltz/project-ophoff/rna_whole_blood/cts_TWAS_latest/B_Cells_Memory_weights2//NLRP12-out.wgt.RDat	NLRP12	19	54296858	54327648	0.03991	rs641738	-3.50	rs7259148	2.77e-02	7.10	-1.640	64	4	lasso	0.03160	5.70e-14	-1.78254	7.47e-02	NA	NA	NA	NA	NA
NLRP2-out.wgt.RDat	/u/home/t/tboltz/project-ophoff/rna_whole_blood/cts_TWAS_latest/B_Cells_Memory_weights2//NLRP2-out.wgt.RDat	NLRP2	19	55464499	55512510	0.10187	rs1058511	2.24	rs12981732	1.12e-01	13.96	0.145	104	8	lasso	0.14110	2.59e-59	1.32757	1.84e-01	NA	NA	NA	NA	NA
NR2F6-out.wgt.RDat	/u/home/t/tboltz/project-ophoff/rna_whole_blood/cts_TWAS_latest/B_Cells_Memory_weights2//NR2F6-out.wgt.RDat	NR2F6	19	17342693	17356749	0.07377	rs12985015	-2.42	rs6512184	1.31e-03	3.93	-0.696	102	39	enet	0.03531	1.96e-15	-0.58561	5.58e-01	NA	NA	NA	NA	NA
NTN5-out.wgt.RDat	/u/home/t/tboltz/project-ophoff/rna_whole_blood/cts_TWAS_latest/B_Cells_Memory_weights2//NTN5-out.wgt.RDat	NTN5	19	49164665	49176338	0.01272	rs281379	3.32	rs281379	7.25e-03	4.37	3.323	123	123	blup	0.00905	4.38e-05	1.88973	5.88e-02	NA	NA	NA	NA	NA
NUCB1-out.wgt.RDat	/u/home/t/tboltz/project-ophoff/rna_whole_blood/cts_TWAS_latest/B_Cells_Memory_weights2//NUCB1-out.wgt.RDat	NUCB1	19	49403570	49426629	0.03238	rs281379	3.32	rs7260579	2.07e-02	-6.39	-0.384	119	1	lasso	0.01809	1.17e-08	0.38400	7.01e-01	NA	NA	NA	NA	NA
OSCAR-out.wgt.RDat	/u/home/t/tboltz/project-ophoff/rna_whole_blood/cts_TWAS_latest/B_Cells_Memory_weights2//OSCAR-out.wgt.RDat	OSCAR	19	54597934	54606000	0.13230	rs641738	-3.50	rs2433724	3.85e-02	-8.31	0.970	57	4	lasso	0.08268	1.66e-34	-2.54509	1.09e-02	0.000	0.997	0.000	0.001	0.002
PCP2-out.wgt.RDat	/u/home/t/tboltz/project-ophoff/rna_whole_blood/cts_TWAS_latest/B_Cells_Memory_weights2//PCP2-out.wgt.RDat	PCP2	19	7696498	7698605	0.02961	rs3848570	2.38	rs1862514	2.42e-02	-6.91	-0.778	110	3	lasso	0.02142	5.76e-10	0.82836	4.07e-01	NA	NA	NA	NA	NA
PGLYRP1-out.wgt.RDat	/u/home/t/tboltz/project-ophoff/rna_whole_blood/cts_TWAS_latest/B_Cells_Memory_weights2//PGLYRP1-out.wgt.RDat	PGLYRP1	19	46522412	46526311	0.06111	rs3826893	-3.31	rs12459743	3.41e-02	8.07	0.093	103	5	lasso	0.03594	1.11e-15	-0.32042	7.49e-01	NA	NA	NA	NA	NA
PIP5K1C-out.wgt.RDat	/u/home/t/tboltz/project-ophoff/rna_whole_blood/cts_TWAS_latest/B_Cells_Memory_weights2//PIP5K1C-out.wgt.RDat	PIP5K1C	19	3630182	3700477	0.05928	rs2302304	-2.69	rs740873	3.56e-02	7.92	0.639	65	14	enet	0.03912	6.13e-17	1.75834	7.87e-02	NA	NA	NA	NA	NA
PLA2G4C-out.wgt.RDat	/u/home/t/tboltz/project-ophoff/rna_whole_blood/cts_TWAS_latest/B_Cells_Memory_weights2//PLA2G4C-out.wgt.RDat	PLA2G4C	19	48551101	48614074	0.12364	rs11670965	-2.47	rs274883	7.47e-02	11.59	-0.876	195	34	enet	0.13513	1.05e-56	-0.90031	3.68e-01	NA	NA	NA	NA	NA
PLPP2-out.wgt.RDat	/u/home/t/tboltz/project-ophoff/rna_whole_blood/cts_TWAS_latest/B_Cells_Memory_weights2//PLPP2-out.wgt.RDat	PLPP2	19	281041	291403	0.02331	rs3764571	2.88	rs3813154	1.33e-02	5.14	-0.297	18	2	lasso	0.01209	2.71e-06	-0.32753	7.43e-01	NA	NA	NA	NA	NA
PNKP-out.wgt.RDat	/u/home/t/tboltz/project-ophoff/rna_whole_blood/cts_TWAS_latest/B_Cells_Memory_weights2//PNKP-out.wgt.RDat	PNKP	19	50363140	50371166	0.02799	rs283526	2.68	rs2290775	1.70e-02	5.80	-0.223	103	17	enet	0.02063	1.18e-09	-0.49108	6.23e-01	NA	NA	NA	NA	NA
PNMA8A-out.wgt.RDat	/u/home/t/tboltz/project-ophoff/rna_whole_blood/cts_TWAS_latest/B_Cells_Memory_weights2//PNMA8A-out.wgt.RDat	PNMA8A	19	46969749	46974820	0.01237	rs12459321	-3.30	rs10424030	-5.11e-05	-3.88	1.003	74	11	enet	0.00206	3.26e-02	1.15063	2.50e-01	NA	NA	NA	NA	NA
PNMA8B-out.wgt.RDat	/u/home/t/tboltz/project-ophoff/rna_whole_blood/cts_TWAS_latest/B_Cells_Memory_weights2//PNMA8B-out.wgt.RDat	PNMA8B	19	46990164	46999136	0.05430	rs12459321	-3.30	rs10424030	2.91e-02	8.43	1.003	70	18	enet	0.05097	1.19e-21	0.39361	6.94e-01	NA	NA	NA	NA	NA
PPP1R15A-out.wgt.RDat	/u/home/t/tboltz/project-ophoff/rna_whole_blood/cts_TWAS_latest/B_Cells_Memory_weights2//PPP1R15A-out.wgt.RDat	PPP1R15A	19	49375679	49379315	0.09182	rs281379	3.32	rs9941490	4.11e-02	-8.61	0.044	108	23	enet	0.04750	2.89e-20	-0.91880	3.58e-01	NA	NA	NA	NA	NA
PPP5C-out.wgt.RDat	/u/home/t/tboltz/project-ophoff/rna_whole_blood/cts_TWAS_latest/B_Cells_Memory_weights2//PPP5C-out.wgt.RDat	PPP5C	19	46850345	46896238	0.25167	rs12459321	-3.30	rs11670522	3.62e-02	8.17	-1.086	79	2	lasso	0.11176	1.17e-46	-1.93470	5.30e-02	NA	NA	NA	NA	NA
PRDX2-out.wgt.RDat	/u/home/t/tboltz/project-ophoff/rna_whole_blood/cts_TWAS_latest/B_Cells_Memory_weights2//PRDX2-out.wgt.RDat	PRDX2	19	12907635	12912614	0.05324	rs4926244	2.14	rs722572	4.10e-03	4.41	-0.881	89	89	blup	0.01514	1.70e-07	-1.52517	1.27e-01	NA	NA	NA	NA	NA
PRKD2-out.wgt.RDat	/u/home/t/tboltz/project-ophoff/rna_whole_blood/cts_TWAS_latest/B_Cells_Memory_weights2//PRKD2-out.wgt.RDat	PRKD2	19	47177533	47220384	0.05911	rs12459321	-3.30	rs11083846	4.35e-02	-8.84	-1.123	64	1	lasso	0.04292	1.91e-18	1.12300	2.61e-01	NA	NA	NA	NA	NA
PTOV1-out.wgt.RDat	/u/home/t/tboltz/project-ophoff/rna_whole_blood/cts_TWAS_latest/B_Cells_Memory_weights2//PTOV1-out.wgt.RDat	PTOV1	19	50353993	50364001	0.01493	rs283526	2.68	rs10423897	1.70e-02	-5.64	1.417	103	3	lasso	0.01502	1.89e-07	-1.41947	1.56e-01	NA	NA	NA	NA	NA
RAB3D-out.wgt.RDat	/u/home/t/tboltz/project-ophoff/rna_whole_blood/cts_TWAS_latest/B_Cells_Memory_weights2//RAB3D-out.wgt.RDat	RAB3D	19	11432745	11456946	0.01921	rs12327783	3.65	rs322151	1.00e-02	4.37	0.310	167	2	lasso	0.00634	5.34e-04	0.26973	7.87e-01	NA	NA	NA	NA	NA
RABAC1-out.wgt.RDat	/u/home/t/tboltz/project-ophoff/rna_whole_blood/cts_TWAS_latest/B_Cells_Memory_weights2//RABAC1-out.wgt.RDat	RABAC1	19	42460834	42463473	0.03032	rs10417495	2.49	rs7253563	4.54e-02	-8.98	0.067	57	5	lasso	0.04834	1.34e-20	0.11369	9.09e-01	NA	NA	NA	NA	NA
RDH13-out.wgt.RDat	/u/home/t/tboltz/project-ophoff/rna_whole_blood/cts_TWAS_latest/B_Cells_Memory_weights2//RDH13-out.wgt.RDat	RDH13	19	55550477	55582659	0.08625	rs1058511	2.24	rs3745913	7.52e-02	-11.46	1.000	98	12	enet	0.09284	1.04e-38	0.01914	9.85e-01	NA	NA	NA	NA	NA
RETN-out.wgt.RDat	/u/home/t/tboltz/project-ophoff/rna_whole_blood/cts_TWAS_latest/B_Cells_Memory_weights2//RETN-out.wgt.RDat	RETN	19	7733936	7735341	0.02240	rs3848570	2.38	rs2228137	1.75e-03	-3.89	0.922	93	14	enet	0.00792	1.24e-04	0.05621	9.55e-01	NA	NA	NA	NA	NA
REX1BD-out.wgt.RDat	/u/home/t/tboltz/project-ophoff/rna_whole_blood/cts_TWAS_latest/B_Cells_Memory_weights2//REX1BD-out.wgt.RDat	REX1BD	19	18699536	18703146	0.01619	rs4808801	2.08	rs12609505	9.88e-03	-4.42	-0.739	73	2	lasso	0.01506	1.82e-07	0.88262	3.77e-01	NA	NA	NA	NA	NA
RFPL4AL1-out.wgt.RDat	/u/home/t/tboltz/project-ophoff/rna_whole_blood/cts_TWAS_latest/B_Cells_Memory_weights2//RFPL4AL1-out.wgt.RDat	RFPL4AL1	19	56280508	56284545	0.08867	rs306456	2.77	rs299190	5.00e-02	-9.44	-0.162	125	3	lasso	0.05489	3.22e-23	0.54094	5.89e-01	NA	NA	NA	NA	NA
RFPL4A-out.wgt.RDat	/u/home/t/tboltz/project-ophoff/rna_whole_blood/cts_TWAS_latest/B_Cells_Memory_weights2//RFPL4A-out.wgt.RDat	RFPL4A	19	56270381	56274541	0.23224	rs306456	2.77	rs299190	1.41e-01	-15.68	-0.162	125	6	lasso	0.14599	1.83e-61	0.40981	6.82e-01	NA	NA	NA	NA	NA
RFXANK-out.wgt.RDat	/u/home/t/tboltz/project-ophoff/rna_whole_blood/cts_TWAS_latest/B_Cells_Memory_weights2//RFXANK-out.wgt.RDat	RFXANK	19	19303039	19312675	0.01980	rs16996227	2.71	rs10406659	1.76e-02	6.60	1.315	68	4	lasso	0.01992	2.24e-09	1.34439	1.79e-01	NA	NA	NA	NA	NA
RPL18A-out.wgt.RDat	/u/home/t/tboltz/project-ophoff/rna_whole_blood/cts_TWAS_latest/B_Cells_Memory_weights2//RPL18A-out.wgt.RDat	RPL18A	19	17970720	17974962	0.01765	rs1433127	-2.46	rs10413723	1.58e-02	-5.44	-0.754	98	3	lasso	0.01470	2.52e-07	0.75403	4.51e-01	NA	NA	NA	NA	NA
RPL36-out.wgt.RDat	/u/home/t/tboltz/project-ophoff/rna_whole_blood/cts_TWAS_latest/B_Cells_Memory_weights2//RPL36-out.wgt.RDat	RPL36	19	5674959	5691886	0.02216	rs8111216	3.19	rs16993073	1.79e-02	-6.47	-0.892	71	71	blup	0.01684	3.62e-08	1.03051	3.03e-01	NA	NA	NA	NA	NA
RPS16-out.wgt.RDat	/u/home/t/tboltz/project-ophoff/rna_whole_blood/cts_TWAS_latest/B_Cells_Memory_weights2//RPS16-out.wgt.RDat	RPS16	19	39923778	39926589	0.21313	rs390406	3.61	rs31726	1.00e-01	-13.29	0.958	123	4	lasso	0.12191	5.46e-51	-0.76631	4.43e-01	NA	NA	NA	NA	NA
RPS19-out.wgt.RDat	/u/home/t/tboltz/project-ophoff/rna_whole_blood/cts_TWAS_latest/B_Cells_Memory_weights2//RPS19-out.wgt.RDat	RPS19	19	42364326	42376993	0.02848	rs10417495	2.49	rs1075728	1.65e-02	6.85	0.152	67	10	enet	0.02938	4.29e-13	0.60437	5.46e-01	NA	NA	NA	NA	NA
RPS5-out.wgt.RDat	/u/home/t/tboltz/project-ophoff/rna_whole_blood/cts_TWAS_latest/B_Cells_Memory_weights2//RPS5-out.wgt.RDat	RPS5	19	58897768	58906173	0.21078	rs260499	2.21	rs734379	1.90e-01	-18.21	0.765	124	6	lasso	0.20088	1.86e-86	-0.88935	3.74e-01	NA	NA	NA	NA	NA
RPS9-out.wgt.RDat	/u/home/t/tboltz/project-ophoff/rna_whole_blood/cts_TWAS_latest/B_Cells_Memory_weights2//RPS9-out.wgt.RDat	RPS9	19	54704727	54752862	0.03824	rs641738	-3.50	rs422948	2.66e-02	-7.10	0.763	65	3	lasso	0.02420	4.64e-11	-0.79343	4.28e-01	NA	NA	NA	NA	NA
SARS2-out.wgt.RDat	/u/home/t/tboltz/project-ophoff/rna_whole_blood/cts_TWAS_latest/B_Cells_Memory_weights2//SARS2-out.wgt.RDat	SARS2	19	39405907	39421536	0.09991	rs30461	-3.40	rs8113389	6.33e-02	10.55	-0.907	103	2	lasso	0.06338	1.24e-26	-0.83617	4.03e-01	NA	NA	NA	NA	NA
SBNO2-out.wgt.RDat	/u/home/t/tboltz/project-ophoff/rna_whole_blood/cts_TWAS_latest/B_Cells_Memory_weights2//SBNO2-out.wgt.RDat	SBNO2	19	1107637	1174267	0.01448	rs3764650	4.99	rs4807569	1.25e-02	5.11	-1.281	32	2	lasso	0.01060	1.05e-05	-1.32300	1.86e-01	NA	NA	NA	NA	NA
SHFL-out.wgt.RDat	/u/home/t/tboltz/project-ophoff/rna_whole_blood/cts_TWAS_latest/B_Cells_Memory_weights2//SHFL-out.wgt.RDat	SHFL	19	10196994	10203919	0.01784	rs1801714	-2.52	rs3826785	1.21e-02	4.79	-1.464	90	5	lasso	0.01109	6.73e-06	-1.67098	9.47e-02	NA	NA	NA	NA	NA
SIGLEC11-out.wgt.RDat	/u/home/t/tboltz/project-ophoff/rna_whole_blood/cts_TWAS_latest/B_Cells_Memory_weights2//SIGLEC11-out.wgt.RDat	SIGLEC11	19	50452243	50464429	0.08959	rs283526	2.68	rs6509448	3.70e-02	8.11	2.672	85	5	lasso	0.04585	1.30e-19	3.30834	9.39e-04	0.000	0.963	0.000	0.000	0.037
SIGLEC14-out.wgt.RDat	/u/home/t/tboltz/project-ophoff/rna_whole_blood/cts_TWAS_latest/B_Cells_Memory_weights2//SIGLEC14-out.wgt.RDat	SIGLEC14	19	52145807	52150054	0.21350	rs3865444	-5.84	rs16982907	1.20e-01	-14.52	0.845	201	9	lasso	0.12492	2.80e-52	-0.70423	4.81e-01	NA	NA	NA	NA	NA
SIGLEC5-out.wgt.RDat	/u/home/t/tboltz/project-ophoff/rna_whole_blood/cts_TWAS_latest/B_Cells_Memory_weights2//SIGLEC5-out.wgt.RDat	SIGLEC5	19	52115181	52148798	0.03536	rs3865444	-5.84	rs12459503	1.36e-02	-5.21	0.170	202	21	enet	0.01363	6.68e-07	0.00405	9.97e-01	NA	NA	NA	NA	NA
SPACA6-out.wgt.RDat	/u/home/t/tboltz/project-ophoff/rna_whole_blood/cts_TWAS_latest/B_Cells_Memory_weights2//SPACA6-out.wgt.RDat	SPACA6	19	52192382	52215640	0.07658	rs3865444	-5.84	rs2167418	4.04e-02	8.58	0.928	208	3	lasso	0.03738	2.99e-16	0.96190	3.36e-01	NA	NA	NA	NA	NA
TDRD12-out.wgt.RDat	/u/home/t/tboltz/project-ophoff/rna_whole_blood/cts_TWAS_latest/B_Cells_Memory_weights2//TDRD12-out.wgt.RDat	TDRD12	19	33210660	33320486	0.02797	rs17206303	-3.57	rs7256750	3.93e-03	-4.79	1.438	177	177	blup	0.00689	3.22e-04	-1.17584	2.40e-01	NA	NA	NA	NA	NA
TEAD2-out.wgt.RDat	/u/home/t/tboltz/project-ophoff/rna_whole_blood/cts_TWAS_latest/B_Cells_Memory_weights2//TEAD2-out.wgt.RDat	TEAD2	19	49843853	49865714	0.00931	rs11883023	-2.45	rs2288478	6.63e-03	4.28	1.303	93	6	enet	0.00827	8.98e-05	1.19449	2.32e-01	NA	NA	NA	NA	NA
TIMM13-out.wgt.RDat	/u/home/t/tboltz/project-ophoff/rna_whole_blood/cts_TWAS_latest/B_Cells_Memory_weights2//TIMM13-out.wgt.RDat	TIMM13	19	2425624	2427584	0.03015	rs11668494	-2.43	rs7248779	1.96e-02	6.76	-0.793	78	4	lasso	0.02564	1.26e-11	-1.25579	2.09e-01	NA	NA	NA	NA	NA
TMEM150B-out.wgt.RDat	/u/home/t/tboltz/project-ophoff/rna_whole_blood/cts_TWAS_latest/B_Cells_Memory_weights2//TMEM150B-out.wgt.RDat	TMEM150B	19	55824170	55836709	0.01869	rs1058511	2.24	rs34356802	8.08e-03	-4.85	-0.897	116	3	lasso	0.01526	1.52e-07	0.76572	4.44e-01	NA	NA	NA	NA	NA
TMPRSS9-out.wgt.RDat	/u/home/t/tboltz/project-ophoff/rna_whole_blood/cts_TWAS_latest/B_Cells_Memory_weights2//TMPRSS9-out.wgt.RDat	TMPRSS9	19	2360237	2426237	0.06466	rs11668494	-2.43	rs735911	1.62e-01	16.80	-0.101	80	2	lasso	0.16050	6.52e-68	-0.09751	9.22e-01	NA	NA	NA	NA	NA
TSKS-out.wgt.RDat	/u/home/t/tboltz/project-ophoff/rna_whole_blood/cts_TWAS_latest/B_Cells_Memory_weights2//TSKS-out.wgt.RDat	TSKS	19	50243015	50266563	0.09357	rs283526	2.68	rs2302518	4.14e-02	8.54	-0.205	107	19	enet	0.03893	7.28e-17	0.06764	9.46e-01	NA	NA	NA	NA	NA
TSSK6-out.wgt.RDat	/u/home/t/tboltz/project-ophoff/rna_whole_blood/cts_TWAS_latest/B_Cells_Memory_weights2//TSSK6-out.wgt.RDat	TSSK6	19	19623228	19626357	0.01630	rs16996227	2.71	rs4808934	1.40e-02	5.23	-0.628	94	5	lasso	0.01096	7.57e-06	-0.03882	9.69e-01	NA	NA	NA	NA	NA
U2AF1L4-out.wgt.RDat	/u/home/t/tboltz/project-ophoff/rna_whole_blood/cts_TWAS_latest/B_Cells_Memory_weights2//U2AF1L4-out.wgt.RDat	U2AF1L4	19	36233366	36236346	0.07705	rs10153449	-2.76	rs3848662	4.76e-02	9.18	-0.679	131	11	enet	0.05935	5.17e-25	0.43409	6.64e-01	NA	NA	NA	NA	NA
UBA52-out.wgt.RDat	/u/home/t/tboltz/project-ophoff/rna_whole_blood/cts_TWAS_latest/B_Cells_Memory_weights2//UBA52-out.wgt.RDat	UBA52	19	18682541	18688360	0.04013	rs4808801	2.08	rs12609505	2.88e-02	7.33	-0.739	78	3	lasso	0.02445	3.70e-11	-0.83159	4.06e-01	NA	NA	NA	NA	NA
UBXN6-out.wgt.RDat	/u/home/t/tboltz/project-ophoff/rna_whole_blood/cts_TWAS_latest/B_Cells_Memory_weights2//UBXN6-out.wgt.RDat	UBXN6	19	4444997	4457791	0.06556	rs11672931	-1.96	rs243354	3.58e-02	-7.95	0.788	103	17	enet	0.06239	3.10e-26	-0.70351	4.82e-01	NA	NA	NA	NA	NA
VSTM1-out.wgt.RDat	/u/home/t/tboltz/project-ophoff/rna_whole_blood/cts_TWAS_latest/B_Cells_Memory_weights2//VSTM1-out.wgt.RDat	VSTM1	19	54544080	54567207	0.35128	rs641738	-3.50	rs2433724	1.46e-01	-15.95	0.970	56	4	lasso	0.24701	8.17e-109	-2.08422	3.71e-02	0.000	0.997	0.000	0.001	0.002
XRCC1-out.wgt.RDat	/u/home/t/tboltz/project-ophoff/rna_whole_blood/cts_TWAS_latest/B_Cells_Memory_weights2//XRCC1-out.wgt.RDat	XRCC1	19	44047193	44084625	0.02659	rs10426528	-4.01	rs1799778	6.98e-03	-4.62	1.696	110	110	blup	0.01132	5.45e-06	-0.82096	4.12e-01	NA	NA	NA	NA	NA
YIF1B-out.wgt.RDat	/u/home/t/tboltz/project-ophoff/rna_whole_blood/cts_TWAS_latest/B_Cells_Memory_weights2//YIF1B-out.wgt.RDat	YIF1B	19	38794199	38807913	0.08271	rs10415219	-2.94	rs3843754	1.12e-01	14.05	0.287	160	4	lasso	0.11602	1.81e-48	0.36757	7.13e-01	NA	NA	NA	NA	NA
YJU2B-out.wgt.RDat	/u/home/t/tboltz/project-ophoff/rna_whole_blood/cts_TWAS_latest/B_Cells_Memory_weights2//YJU2B-out.wgt.RDat	YJU2B	19	13842575	13874110	0.01300	rs4926306	2.91	rs389535	6.08e-03	-4.22	0.214	67	3	lasso	0.00570	9.74e-04	0.03109	9.75e-01	NA	NA	NA	NA	NA
YJU2-out.wgt.RDat	/u/home/t/tboltz/project-ophoff/rna_whole_blood/cts_TWAS_latest/B_Cells_Memory_weights2//YJU2-out.wgt.RDat	YJU2	19	4247078	4269085	0.02989	rs10417017	-1.95	rs4740	1.45e-02	-5.18	-1.474	92	15	enet	0.01634	5.69e-08	1.88523	5.94e-02	NA	NA	NA	NA	NA
ZBTB7A-out.wgt.RDat	/u/home/t/tboltz/project-ophoff/rna_whole_blood/cts_TWAS_latest/B_Cells_Memory_weights2//ZBTB7A-out.wgt.RDat	ZBTB7A	19	4043302	4066897	0.02345	rs2302304	-2.69	rs10402864	1.60e-02	5.49	-0.248	97	5	lasso	0.01221	2.42e-06	-0.16570	8.68e-01	NA	NA	NA	NA	NA
ZFP14-out.wgt.RDat	/u/home/t/tboltz/project-ophoff/rna_whole_blood/cts_TWAS_latest/B_Cells_Memory_weights2//ZFP14-out.wgt.RDat	ZFP14	19	36825356	36870103	0.05170	rs7246541	1.97	rs3810449	1.34e-02	5.22	-1.241	139	12	enet	0.02099	8.50e-10	-1.95704	5.03e-02	NA	NA	NA	NA	NA
ZFP28-out.wgt.RDat	/u/home/t/tboltz/project-ophoff/rna_whole_blood/cts_TWAS_latest/B_Cells_Memory_weights2//ZFP28-out.wgt.RDat	ZFP28	19	57050318	57068177	0.04808	rs4801404	-2.81	rs4239476	5.79e-02	-10.14	1.050	113	6	lasso	0.05813	1.61e-24	-0.93192	3.51e-01	NA	NA	NA	NA	NA
ZFP30-out.wgt.RDat	/u/home/t/tboltz/project-ophoff/rna_whole_blood/cts_TWAS_latest/B_Cells_Memory_weights2//ZFP30-out.wgt.RDat	ZFP30	19	38104651	38183238	0.01491	rs8111180	1.43	rs7245957	6.14e-03	-4.81	-0.621	128	128	blup	0.01172	3.81e-06	0.57462	5.66e-01	NA	NA	NA	NA	NA
ZFP82-out.wgt.RDat	/u/home/t/tboltz/project-ophoff/rna_whole_blood/cts_TWAS_latest/B_Cells_Memory_weights2//ZFP82-out.wgt.RDat	ZFP82	19	36874023	36909546	0.19393	rs7246541	1.97	rs2070132	4.50e-02	8.91	1.295	135	26	enet	0.07319	1.28e-30	1.84441	6.51e-02	NA	NA	NA	NA	NA
ZIK1-out.wgt.RDat	/u/home/t/tboltz/project-ophoff/rna_whole_blood/cts_TWAS_latest/B_Cells_Memory_weights2//ZIK1-out.wgt.RDat	ZIK1	19	58089825	58105258	0.01585	rs2240040	-3.55	rs10414608	1.31e-02	-5.03	-0.203	213	2	lasso	0.01079	8.86e-06	-0.41997	6.75e-01	NA	NA	NA	NA	NA
ZNF100-out.wgt.RDat	/u/home/t/tboltz/project-ophoff/rna_whole_blood/cts_TWAS_latest/B_Cells_Memory_weights2//ZNF100-out.wgt.RDat	ZNF100	19	21905574	21950381	0.25582	rs566230	-2.13	rs2435039	2.29e-01	19.94	-0.834	132	53	enet	0.40167	3.49e-195	-1.38665	1.66e-01	NA	NA	NA	NA	NA
ZNF121-out.wgt.RDat	/u/home/t/tboltz/project-ophoff/rna_whole_blood/cts_TWAS_latest/B_Cells_Memory_weights2//ZNF121-out.wgt.RDat	ZNF121	19	9671030	9695209	0.01753	rs2441035	-2.18	rs10402626	1.54e-02	5.65	0.962	109	4	lasso	0.01299	1.19e-06	0.92937	3.53e-01	NA	NA	NA	NA	NA
ZNF132-out.wgt.RDat	/u/home/t/tboltz/project-ophoff/rna_whole_blood/cts_TWAS_latest/B_Cells_Memory_weights2//ZNF132-out.wgt.RDat	ZNF132	19	58944182	58951520	0.19566	rs260499	2.21	rs1051500	3.06e-01	-23.03	-0.191	117	22	enet	0.35830	6.62e-169	0.46643	6.41e-01	NA	NA	NA	NA	NA
ZNF135-out.wgt.RDat	/u/home/t/tboltz/project-ophoff/rna_whole_blood/cts_TWAS_latest/B_Cells_Memory_weights2//ZNF135-out.wgt.RDat	ZNF135	19	58570608	58597677	0.06245	rs752150	2.25	rs2288274	2.89e-02	7.26	0.228	214	4	lasso	0.02895	6.29e-13	0.28028	7.79e-01	NA	NA	NA	NA	NA
ZNF146-out.wgt.RDat	/u/home/t/tboltz/project-ophoff/rna_whole_blood/cts_TWAS_latest/B_Cells_Memory_weights2//ZNF146-out.wgt.RDat	ZNF146	19	36705505	36729676	0.01087	rs11667696	-2.69	rs10421862	4.61e-03	3.60	0.456	141	13	enet	0.00584	8.58e-04	0.25733	7.97e-01	NA	NA	NA	NA	NA
ZNF154-out.wgt.RDat	/u/home/t/tboltz/project-ophoff/rna_whole_blood/cts_TWAS_latest/B_Cells_Memory_weights2//ZNF154-out.wgt.RDat	ZNF154	19	58208736	58220562	0.10929	rs2240040	-3.55	rs4801515	2.20e-02	6.47	2.046	211	64	enet	0.05140	8.03e-22	1.67419	9.41e-02	NA	NA	NA	NA	NA
ZNF155-out.wgt.RDat	/u/home/t/tboltz/project-ophoff/rna_whole_blood/cts_TWAS_latest/B_Cells_Memory_weights2//ZNF155-out.wgt.RDat	ZNF155	19	44472015	44502478	0.15102	rs10426528	-4.01	rs398981	5.76e-02	-11.28	1.421	217	42	enet	0.15439	3.49e-65	-0.28425	7.76e-01	NA	NA	NA	NA	NA
ZNF160-out.wgt.RDat	/u/home/t/tboltz/project-ophoff/rna_whole_blood/cts_TWAS_latest/B_Cells_Memory_weights2//ZNF160-out.wgt.RDat	ZNF160	19	53569860	53606689	0.01574	rs2708761	-2.30	rs329719	8.85e-03	-4.53	0.026	93	2	lasso	0.00489	2.09e-03	-0.04233	9.66e-01	NA	NA	NA	NA	NA
ZNF175-out.wgt.RDat	/u/home/t/tboltz/project-ophoff/rna_whole_blood/cts_TWAS_latest/B_Cells_Memory_weights2//ZNF175-out.wgt.RDat	ZNF175	19	52074537	52095763	0.03112	rs3865444	-5.84	rs3752129	3.10e-02	-7.68	-1.252	206	3	lasso	0.02979	2.95e-13	1.26995	2.04e-01	NA	NA	NA	NA	NA
ZNF181-out.wgt.RDat	/u/home/t/tboltz/project-ophoff/rna_whole_blood/cts_TWAS_latest/B_Cells_Memory_weights2//ZNF181-out.wgt.RDat	ZNF181	19	35225061	35236283	0.02589	rs1422293	2.07	rs8110196	1.62e-02	-5.52	0.156	79	79	blup	0.01803	1.23e-08	-0.53393	5.93e-01	NA	NA	NA	NA	NA
ZNF208-out.wgt.RDat	/u/home/t/tboltz/project-ophoff/rna_whole_blood/cts_TWAS_latest/B_Cells_Memory_weights2//ZNF208-out.wgt.RDat	ZNF208	19	22115761	22193751	0.01980	rs3764576	2.03	rs4808279	7.83e-04	3.90	-0.671	122	3	lasso	0.01523	1.56e-07	-0.59443	5.52e-01	NA	NA	NA	NA	NA
ZNF211-out.wgt.RDat	/u/home/t/tboltz/project-ophoff/rna_whole_blood/cts_TWAS_latest/B_Cells_Memory_weights2//ZNF211-out.wgt.RDat	ZNF211	19	58141764	58155409	0.02655	rs2240040	-3.55	rs12608564	3.18e-03	3.83	1.589	213	17	enet	0.00224	2.71e-02	0.93538	3.50e-01	NA	NA	NA	NA	NA
ZNF221-out.wgt.RDat	/u/home/t/tboltz/project-ophoff/rna_whole_blood/cts_TWAS_latest/B_Cells_Memory_weights2//ZNF221-out.wgt.RDat	ZNF221	19	44455376	44471861	0.02302	rs10426528	-4.01	rs452238	1.94e-02	-6.15	1.981	204	5	lasso	0.01889	5.66e-09	-2.34670	1.89e-02	0.000	0.973	0.000	0.010	0.016
ZNF223-out.wgt.RDat	/u/home/t/tboltz/project-ophoff/rna_whole_blood/cts_TWAS_latest/B_Cells_Memory_weights2//ZNF223-out.wgt.RDat	ZNF223	19	44555521	44572152	0.01776	rs10426528	-4.01	rs7255512	6.26e-03	4.73	-0.450	229	18	enet	0.00787	1.29e-04	-0.75084	4.53e-01	NA	NA	NA	NA	NA
ZNF230-out.wgt.RDat	/u/home/t/tboltz/project-ophoff/rna_whole_blood/cts_TWAS_latest/B_Cells_Memory_weights2//ZNF230-out.wgt.RDat	ZNF230	19	44507110	44518076	0.02411	rs10426528	-4.01	rs6509137	2.32e-02	6.51	0.369	226	9	lasso	0.02107	7.87e-10	0.67953	4.97e-01	NA	NA	NA	NA	NA
ZNF257-out.wgt.RDat	/u/home/t/tboltz/project-ophoff/rna_whole_blood/cts_TWAS_latest/B_Cells_Memory_weights2//ZNF257-out.wgt.RDat	ZNF257	19	22235233	22274282	0.13649	rs8105885	2.12	rs7253490	1.26e-01	14.82	-0.060	125	15	enet	0.15576	8.64e-66	0.38870	6.97e-01	NA	NA	NA	NA	NA
ZNF266-out.wgt.RDat	/u/home/t/tboltz/project-ophoff/rna_whole_blood/cts_TWAS_latest/B_Cells_Memory_weights2//ZNF266-out.wgt.RDat	ZNF266	19	9523138	9546247	0.26673	rs2441035	-2.18	rs7257650	5.02e-01	-29.49	0.819	170	4	lasso	0.51084	7.90e-271	-1.00587	3.14e-01	NA	NA	NA	NA	NA
ZNF283-out.wgt.RDat	/u/home/t/tboltz/project-ophoff/rna_whole_blood/cts_TWAS_latest/B_Cells_Memory_weights2//ZNF283-out.wgt.RDat	ZNF283	19	44331474	44356169	0.02316	rs10426528	-4.01	rs1061768	4.47e-03	-4.96	1.138	185	10	enet	0.01782	1.49e-08	-0.32639	7.44e-01	NA	NA	NA	NA	NA
ZNF302-out.wgt.RDat	/u/home/t/tboltz/project-ophoff/rna_whole_blood/cts_TWAS_latest/B_Cells_Memory_weights2//ZNF302-out.wgt.RDat	ZNF302	19	35168545	35177302	0.04554	rs1422293	2.07	rs8112457	8.90e-03	-5.18	-0.136	78	4	lasso	0.01727	2.47e-08	0.47062	6.38e-01	NA	NA	NA	NA	NA
ZNF304-out.wgt.RDat	/u/home/t/tboltz/project-ophoff/rna_whole_blood/cts_TWAS_latest/B_Cells_Memory_weights2//ZNF304-out.wgt.RDat	ZNF304	19	57862676	57871266	0.03190	rs2240040	-3.55	rs8099984	1.19e-02	-5.77	1.182	209	25	enet	0.01904	4.94e-09	-1.48288	1.38e-01	NA	NA	NA	NA	NA
ZNF320-out.wgt.RDat	/u/home/t/tboltz/project-ophoff/rna_whole_blood/cts_TWAS_latest/B_Cells_Memory_weights2//ZNF320-out.wgt.RDat	ZNF320	19	53364105	53400946	0.02059	rs1650930	1.99	rs6509701	1.40e-02	5.31	-1.131	114	1	lasso	0.01016	1.58e-05	-1.13100	2.58e-01	NA	NA	NA	NA	NA
ZNF331-out.wgt.RDat	/u/home/t/tboltz/project-ophoff/rna_whole_blood/cts_TWAS_latest/B_Cells_Memory_weights2//ZNF331-out.wgt.RDat	ZNF331	19	54022782	54083523	0.02278	rs2708761	-2.30	rs1284520	2.21e-02	-6.33	1.124	86	1	lasso	0.02029	1.60e-09	-1.12400	2.61e-01	NA	NA	NA	NA	NA
ZNF333-out.wgt.RDat	/u/home/t/tboltz/project-ophoff/rna_whole_blood/cts_TWAS_latest/B_Cells_Memory_weights2//ZNF333-out.wgt.RDat	ZNF333	19	14800861	14844558	0.15472	rs10405210	2.71	rs11085903	5.41e-02	-9.79	0.986	111	27	enet	0.11716	5.90e-49	-0.21404	8.31e-01	NA	NA	NA	NA	NA
ZNF347-out.wgt.RDat	/u/home/t/tboltz/project-ophoff/rna_whole_blood/cts_TWAS_latest/B_Cells_Memory_weights2//ZNF347-out.wgt.RDat	ZNF347	19	53627326	53662313	0.01897	rs2708761	-2.30	rs12971799	8.92e-03	-5.06	-1.020	85	5	lasso	0.01329	9.06e-07	0.13906	8.89e-01	NA	NA	NA	NA	NA
ZNF404-out.wgt.RDat	/u/home/t/tboltz/project-ophoff/rna_whole_blood/cts_TWAS_latest/B_Cells_Memory_weights2//ZNF404-out.wgt.RDat	ZNF404	19	44376518	44405537	0.00976	rs10426528	-4.01	rs12977303	4.93e-03	4.32	-2.432	187	2	lasso	0.00581	8.83e-04	-2.94572	3.22e-03	0.567	0.338	0.006	0.003	0.086
ZNF418-out.wgt.RDat	/u/home/t/tboltz/project-ophoff/rna_whole_blood/cts_TWAS_latest/B_Cells_Memory_weights2//ZNF418-out.wgt.RDat	ZNF418	19	58433253	58446761	0.05573	rs2240040	-3.55	rs9304810	1.65e-02	5.54	-0.097	234	234	blup	0.02076	1.05e-09	0.21811	8.27e-01	NA	NA	NA	NA	NA
ZNF429-out.wgt.RDat	/u/home/t/tboltz/project-ophoff/rna_whole_blood/cts_TWAS_latest/B_Cells_Memory_weights2//ZNF429-out.wgt.RDat	ZNF429	19	21679485	21739072	0.02355	rs566230	-2.13	rs4808279	1.09e-02	-5.15	-0.671	145	21	enet	0.01564	1.08e-07	0.70659	4.80e-01	NA	NA	NA	NA	NA
ZNF430-out.wgt.RDat	/u/home/t/tboltz/project-ophoff/rna_whole_blood/cts_TWAS_latest/B_Cells_Memory_weights2//ZNF430-out.wgt.RDat	ZNF430	19	21203441	21242856	0.01783	rs566230	-2.13	rs10418706	2.03e-03	3.51	-0.199	109	109	blup	0.00673	3.72e-04	-0.42174	6.73e-01	NA	NA	NA	NA	NA
ZNF443-out.wgt.RDat	/u/home/t/tboltz/project-ophoff/rna_whole_blood/cts_TWAS_latest/B_Cells_Memory_weights2//ZNF443-out.wgt.RDat	ZNF443	19	12540521	12551835	0.07791	rs6511789	2.05	rs11880558	7.28e-02	-11.38	1.195	133	5	lasso	0.07720	2.97e-32	-1.43894	1.50e-01	NA	NA	NA	NA	NA
ZNF461-out.wgt.RDat	/u/home/t/tboltz/project-ophoff/rna_whole_blood/cts_TWAS_latest/B_Cells_Memory_weights2//ZNF461-out.wgt.RDat	ZNF461	19	37127521	37157755	0.03181	rs2912438	-1.74	rs3745779	7.97e-03	-4.11	-1.542	164	14	enet	0.01387	5.37e-07	1.37564	1.69e-01	NA	NA	NA	NA	NA
ZNF468-out.wgt.RDat	/u/home/t/tboltz/project-ophoff/rna_whole_blood/cts_TWAS_latest/B_Cells_Memory_weights2//ZNF468-out.wgt.RDat	ZNF468	19	53341264	53360902	0.02985	rs1650930	1.99	rs7247271	1.67e-02	-5.52	-0.352	118	2	lasso	0.01440	3.32e-07	0.35201	7.25e-01	NA	NA	NA	NA	NA
ZNF470-out.wgt.RDat	/u/home/t/tboltz/project-ophoff/rna_whole_blood/cts_TWAS_latest/B_Cells_Memory_weights2//ZNF470-out.wgt.RDat	ZNF470	19	57078838	57100279	0.03386	rs4801404	-2.81	rs10412218	3.98e-02	-8.42	1.076	117	3	lasso	0.04022	2.24e-17	-1.03042	3.03e-01	NA	NA	NA	NA	NA
ZNF471-out.wgt.RDat	/u/home/t/tboltz/project-ophoff/rna_whole_blood/cts_TWAS_latest/B_Cells_Memory_weights2//ZNF471-out.wgt.RDat	ZNF471	19	57019220	57041590	0.02006	rs4801404	-2.81	rs9749084	5.29e-03	4.15	-0.686	113	113	blup	0.01277	1.46e-06	-1.47182	1.41e-01	NA	NA	NA	NA	NA
ZNF486-out.wgt.RDat	/u/home/t/tboltz/project-ophoff/rna_whole_blood/cts_TWAS_latest/B_Cells_Memory_weights2//ZNF486-out.wgt.RDat	ZNF486	19	20278024	20311297	0.07105	rs16996227	2.71	rs11085307	4.28e-02	8.98	-0.664	100	37	enet	0.05888	8.03e-25	-1.13919	2.55e-01	NA	NA	NA	NA	NA
ZNF491-out.wgt.RDat	/u/home/t/tboltz/project-ophoff/rna_whole_blood/cts_TWAS_latest/B_Cells_Memory_weights2//ZNF491-out.wgt.RDat	ZNF491	19	11908483	11920437	0.01622	rs12327783	3.65	rs7251216	1.06e-02	4.74	-1.169	148	2	lasso	0.00903	4.44e-05	-1.01917	3.08e-01	NA	NA	NA	NA	NA
ZNF492-out.wgt.RDat	/u/home/t/tboltz/project-ophoff/rna_whole_blood/cts_TWAS_latest/B_Cells_Memory_weights2//ZNF492-out.wgt.RDat	ZNF492	19	22817127	22850473	0.07729	rs8105885	2.12	rs6511383	7.57e-02	-11.74	0.499	74	1	lasso	0.07466	3.22e-31	-0.49900	6.18e-01	NA	NA	NA	NA	NA
ZNF493-out.wgt.RDat	/u/home/t/tboltz/project-ophoff/rna_whole_blood/cts_TWAS_latest/B_Cells_Memory_weights2//ZNF493-out.wgt.RDat	ZNF493	19	21579922	21610375	0.29226	rs566230	-2.13	rs1781873	1.49e-01	16.47	-1.201	140	40	enet	0.28721	1.98e-129	-0.61496	5.39e-01	NA	NA	NA	NA	NA
ZNF506-out.wgt.RDat	/u/home/t/tboltz/project-ophoff/rna_whole_blood/cts_TWAS_latest/B_Cells_Memory_weights2//ZNF506-out.wgt.RDat	ZNF506	19	19896649	19932560	0.04330	rs16996227	2.71	rs16996360	3.94e-02	8.48	-1.032	106	12	enet	0.03750	2.69e-16	-0.90173	3.67e-01	NA	NA	NA	NA	NA
ZNF544-out.wgt.RDat	/u/home/t/tboltz/project-ophoff/rna_whole_blood/cts_TWAS_latest/B_Cells_Memory_weights2//ZNF544-out.wgt.RDat	ZNF544	19	58739961	58788861	0.03131	rs260499	2.21	rs260503	2.85e-02	7.62	0.556	151	14	enet	0.02933	4.48e-13	0.58254	5.60e-01	NA	NA	NA	NA	NA
ZNF550-out.wgt.RDat	/u/home/t/tboltz/project-ophoff/rna_whole_blood/cts_TWAS_latest/B_Cells_Memory_weights2//ZNF550-out.wgt.RDat	ZNF550	19	58046626	58071231	0.03159	rs2240040	-3.55	rs3746222	2.59e-02	-6.96	-1.657	219	2	lasso	0.02368	7.45e-11	1.65900	9.71e-02	NA	NA	NA	NA	NA
ZNF552-out.wgt.RDat	/u/home/t/tboltz/project-ophoff/rna_whole_blood/cts_TWAS_latest/B_Cells_Memory_weights2//ZNF552-out.wgt.RDat	ZNF552	19	58315210	58326281	0.04321	rs2240040	-3.55	rs2285615	3.29e-02	7.89	0.554	234	10	lasso	0.03144	6.59e-14	0.54303	5.87e-01	NA	NA	NA	NA	NA
ZNF554-out.wgt.RDat	/u/home/t/tboltz/project-ophoff/rna_whole_blood/cts_TWAS_latest/B_Cells_Memory_weights2//ZNF554-out.wgt.RDat	ZNF554	19	2819867	2836733	0.03526	rs11668494	-2.43	rs759072	2.27e-02	6.37	1.244	80	3	lasso	0.02151	5.28e-10	1.26968	2.04e-01	NA	NA	NA	NA	NA
ZNF557-out.wgt.RDat	/u/home/t/tboltz/project-ophoff/rna_whole_blood/cts_TWAS_latest/B_Cells_Memory_weights2//ZNF557-out.wgt.RDat	ZNF557	19	7069715	7087979	0.02823	rs2229431	-2.16	rs1466715	1.15e-02	-4.71	0.073	127	7	lasso	0.01456	2.87e-07	-0.28771	7.74e-01	NA	NA	NA	NA	NA
ZNF558-out.wgt.RDat	/u/home/t/tboltz/project-ophoff/rna_whole_blood/cts_TWAS_latest/B_Cells_Memory_weights2//ZNF558-out.wgt.RDat	ZNF558	19	8916847	8942990	0.03890	rs2918300	2.38	rs3752140	4.55e-03	4.51	0.420	169	169	blup	0.01514	1.69e-07	0.44891	6.53e-01	NA	NA	NA	NA	NA
ZNF559-out.wgt.RDat	/u/home/t/tboltz/project-ophoff/rna_whole_blood/cts_TWAS_latest/B_Cells_Memory_weights2//ZNF559-out.wgt.RDat	ZNF559	19	9434449	9461838	0.02599	rs2441035	-2.18	rs10745023	2.34e-02	-6.63	-1.665	176	3	lasso	0.02342	9.43e-11	1.46352	1.43e-01	NA	NA	NA	NA	NA
ZNF568-out.wgt.RDat	/u/home/t/tboltz/project-ophoff/rna_whole_blood/cts_TWAS_latest/B_Cells_Memory_weights2//ZNF568-out.wgt.RDat	ZNF568	19	37407232	37488834	0.01708	rs2912438	-1.74	rs1016216	1.71e-02	-6.24	0.074	187	5	lasso	0.01277	1.47e-06	0.08720	9.31e-01	NA	NA	NA	NA	NA
ZNF581-out.wgt.RDat	/u/home/t/tboltz/project-ophoff/rna_whole_blood/cts_TWAS_latest/B_Cells_Memory_weights2//ZNF581-out.wgt.RDat	ZNF581	19	56146826	56156989	0.02680	rs306456	2.77	rs2112799	2.73e-02	7.21	1.070	125	2	lasso	0.02439	3.92e-11	1.08055	2.80e-01	NA	NA	NA	NA	NA
ZNF584-out.wgt.RDat	/u/home/t/tboltz/project-ophoff/rna_whole_blood/cts_TWAS_latest/B_Cells_Memory_weights2//ZNF584-out.wgt.RDat	ZNF584	19	58912872	58929694	0.02710	rs260499	2.21	rs11670871	2.01e-02	-6.66	-1.483	123	8	enet	0.02032	1.56e-09	1.43603	1.51e-01	NA	NA	NA	NA	NA
ZNF585B-out.wgt.RDat	/u/home/t/tboltz/project-ophoff/rna_whole_blood/cts_TWAS_latest/B_Cells_Memory_weights2//ZNF585B-out.wgt.RDat	ZNF585B	19	37672482	37709055	0.01386	rs7259256	1.44	rs2385412	9.73e-03	5.16	0.999	142	142	blup	0.01223	2.39e-06	0.52167	6.02e-01	NA	NA	NA	NA	NA
ZNF586-out.wgt.RDat	/u/home/t/tboltz/project-ophoff/rna_whole_blood/cts_TWAS_latest/B_Cells_Memory_weights2//ZNF586-out.wgt.RDat	ZNF586	19	58281024	58331307	0.04122	rs2240040	-3.55	rs2303756	1.39e-02	6.70	0.105	239	4	lasso	0.02702	3.63e-12	-0.59654	5.51e-01	NA	NA	NA	NA	NA
ZNF600-out.wgt.RDat	/u/home/t/tboltz/project-ophoff/rna_whole_blood/cts_TWAS_latest/B_Cells_Memory_weights2//ZNF600-out.wgt.RDat	ZNF600	19	53253196	53290060	0.06195	rs1650930	1.99	rs7507442	2.86e-02	-7.17	0.477	116	7	lasso	0.03857	1.01e-16	-0.25352	8.00e-01	NA	NA	NA	NA	NA
ZNF606-out.wgt.RDat	/u/home/t/tboltz/project-ophoff/rna_whole_blood/cts_TWAS_latest/B_Cells_Memory_weights2//ZNF606-out.wgt.RDat	ZNF606	19	58488422	58514717	0.01827	rs6510084	3.08	rs9304809	1.45e-02	-5.28	0.341	220	20	enet	0.01507	1.81e-07	-0.89828	3.69e-01	NA	NA	NA	NA	NA
ZNF607-out.wgt.RDat	/u/home/t/tboltz/project-ophoff/rna_whole_blood/cts_TWAS_latest/B_Cells_Memory_weights2//ZNF607-out.wgt.RDat	ZNF607	19	38187273	38210662	0.02205	rs8111180	1.43	rs320891	4.12e-03	-4.38	-0.268	121	121	blup	0.00661	4.17e-04	0.07032	9.44e-01	NA	NA	NA	NA	NA
ZNF613-out.wgt.RDat	/u/home/t/tboltz/project-ophoff/rna_whole_blood/cts_TWAS_latest/B_Cells_Memory_weights2//ZNF613-out.wgt.RDat	ZNF613	19	52430401	52452012	0.02528	rs7246914	2.36	rs8101184	1.71e-02	5.57	-0.416	228	2	lasso	0.01824	1.03e-08	-0.47748	6.33e-01	NA	NA	NA	NA	NA
ZNF626-out.wgt.RDat	/u/home/t/tboltz/project-ophoff/rna_whole_blood/cts_TWAS_latest/B_Cells_Memory_weights2//ZNF626-out.wgt.RDat	ZNF626	19	20802746	20844402	0.08036	rs12462067	-1.75	rs7254995	1.58e-02	5.97	0.323	85	33	enet	0.04034	2.02e-17	-0.61019	5.42e-01	NA	NA	NA	NA	NA
ZNF667-out.wgt.RDat	/u/home/t/tboltz/project-ophoff/rna_whole_blood/cts_TWAS_latest/B_Cells_Memory_weights2//ZNF667-out.wgt.RDat	ZNF667	19	56950695	56989434	0.02104	rs4801404	-2.81	rs10412218	1.27e-02	-5.74	1.076	134	9	enet	0.01069	9.76e-06	-1.45153	1.47e-01	NA	NA	NA	NA	NA
ZNF66-out.wgt.RDat	/u/home/t/tboltz/project-ophoff/rna_whole_blood/cts_TWAS_latest/B_Cells_Memory_weights2//ZNF66-out.wgt.RDat	ZNF66	19	20959111	20992801	0.23987	rs566230	-2.13	rs10407397	1.40e-01	-15.59	0.720	94	43	enet	0.18714	4.80e-80	-0.71971	4.72e-01	NA	NA	NA	NA	NA
ZNF677-out.wgt.RDat	/u/home/t/tboltz/project-ophoff/rna_whole_blood/cts_TWAS_latest/B_Cells_Memory_weights2//ZNF677-out.wgt.RDat	ZNF677	19	53738635	53758151	0.06151	rs2708761	-2.30	rs10407424	2.77e-02	-7.09	0.787	87	87	blup	0.04101	1.09e-17	0.38591	7.00e-01	NA	NA	NA	NA	NA
ZNF682-out.wgt.RDat	/u/home/t/tboltz/project-ophoff/rna_whole_blood/cts_TWAS_latest/B_Cells_Memory_weights2//ZNF682-out.wgt.RDat	ZNF682	19	20107868	20150314	0.02008	rs16996227	2.71	rs11085307	1.38e-02	5.50	-0.664	106	15	enet	0.01629	5.96e-08	-1.07068	2.84e-01	NA	NA	NA	NA	NA
ZNF69-out.wgt.RDat	/u/home/t/tboltz/project-ophoff/rna_whole_blood/cts_TWAS_latest/B_Cells_Memory_weights2//ZNF69-out.wgt.RDat	ZNF69	19	11998598	12025144	0.04561	rs8106238	-2.17	rs7248526	1.25e-02	-6.05	1.641	138	20	enet	0.01605	7.42e-08	-0.91460	3.60e-01	NA	NA	NA	NA	NA
ZNF701-out.wgt.RDat	/u/home/t/tboltz/project-ophoff/rna_whole_blood/cts_TWAS_latest/B_Cells_Memory_weights2//ZNF701-out.wgt.RDat	ZNF701	19	53058711	53090427	0.16044	rs7246914	2.36	rs12327640	3.04e-02	-8.32	-0.028	127	5	lasso	0.09294	9.44e-39	0.42989	6.67e-01	NA	NA	NA	NA	NA
ZNF708-out.wgt.RDat	/u/home/t/tboltz/project-ophoff/rna_whole_blood/cts_TWAS_latest/B_Cells_Memory_weights2//ZNF708-out.wgt.RDat	ZNF708	19	21473963	21512227	0.15757	rs566230	-2.13	rs1781867	8.33e-02	12.06	0.047	130	7	lasso	0.17262	2.20e-73	-0.34590	7.29e-01	NA	NA	NA	NA	NA
ZNF714-out.wgt.RDat	/u/home/t/tboltz/project-ophoff/rna_whole_blood/cts_TWAS_latest/B_Cells_Memory_weights2//ZNF714-out.wgt.RDat	ZNF714	19	21264966	21308073	0.01485	rs566230	-2.13	rs8112216	1.34e-02	5.39	-0.588	113	24	enet	0.01448	3.09e-07	-0.85782	3.91e-01	NA	NA	NA	NA	NA
ZNF71-out.wgt.RDat	/u/home/t/tboltz/project-ophoff/rna_whole_blood/cts_TWAS_latest/B_Cells_Memory_weights2//ZNF71-out.wgt.RDat	ZNF71	19	57106633	57137849	0.01293	rs4801404	-2.81	rs10412218	1.46e-02	-5.30	1.076	123	1	lasso	0.01282	1.39e-06	-1.07600	2.82e-01	NA	NA	NA	NA	NA
ZNF737-out.wgt.RDat	/u/home/t/tboltz/project-ophoff/rna_whole_blood/cts_TWAS_latest/B_Cells_Memory_weights2//ZNF737-out.wgt.RDat	ZNF737	19	20718632	20748615	0.20906	rs12462067	-1.75	rs10413625	2.43e-02	7.54	0.722	77	4	lasso	0.08499	1.86e-35	0.52082	6.02e-01	NA	NA	NA	NA	NA
ZNF738-out.wgt.RDat	/u/home/t/tboltz/project-ophoff/rna_whole_blood/cts_TWAS_latest/B_Cells_Memory_weights2//ZNF738-out.wgt.RDat	ZNF738	19	21541733	21562104	0.13862	rs566230	-2.13	rs4808279	9.27e-03	4.96	-0.671	138	27	enet	0.04421	5.89e-19	1.20630	2.28e-01	NA	NA	NA	NA	NA
ZNF761-out.wgt.RDat	/u/home/t/tboltz/project-ophoff/rna_whole_blood/cts_TWAS_latest/B_Cells_Memory_weights2//ZNF761-out.wgt.RDat	ZNF761	19	53948255	53961515	0.01626	rs2708761	-2.30	rs2708803	1.26e-02	-5.32	0.959	83	4	lasso	0.00914	4.03e-05	-0.94363	3.45e-01	NA	NA	NA	NA	NA
ZNF763-out.wgt.RDat	/u/home/t/tboltz/project-ophoff/rna_whole_blood/cts_TWAS_latest/B_Cells_Memory_weights2//ZNF763-out.wgt.RDat	ZNF763	19	12075853	12091432	0.03739	rs8106238	-2.17	rs4081726	5.23e-02	-9.78	1.018	149	4	lasso	0.05168	6.20e-22	-1.14293	2.53e-01	NA	NA	NA	NA	NA
ZNF772-out.wgt.RDat	/u/home/t/tboltz/project-ophoff/rna_whole_blood/cts_TWAS_latest/B_Cells_Memory_weights2//ZNF772-out.wgt.RDat	ZNF772	19	57978032	57988938	0.09108	rs2240040	-3.55	rs10405925	7.85e-02	-12.84	2.298	216	4	lasso	0.12389	7.73e-52	-1.59505	1.11e-01	NA	NA	NA	NA	NA
ZNF773-out.wgt.RDat	/u/home/t/tboltz/project-ophoff/rna_whole_blood/cts_TWAS_latest/B_Cells_Memory_weights2//ZNF773-out.wgt.RDat	ZNF773	19	58011284	58029772	0.03802	rs2240040	-3.55	rs12980664	3.41e-02	-8.42	3.083	217	5	lasso	0.03733	3.12e-16	-2.70538	6.82e-03	0.000	0.909	0.000	0.002	0.090
ZNF780A-out.wgt.RDat	/u/home/t/tboltz/project-ophoff/rna_whole_blood/cts_TWAS_latest/B_Cells_Memory_weights2//ZNF780A-out.wgt.RDat	ZNF780A	19	40575060	40596845	0.02808	rs390406	3.61	rs337799	2.72e-02	6.98	-1.555	138	2	lasso	0.02741	2.55e-12	-1.57589	1.15e-01	NA	NA	NA	NA	NA
ZNF790-out.wgt.RDat	/u/home/t/tboltz/project-ophoff/rna_whole_blood/cts_TWAS_latest/B_Cells_Memory_weights2//ZNF790-out.wgt.RDat	ZNF790	19	37308331	37341689	0.03421	rs2912438	-1.74	rs2385797	1.73e-02	5.87	1.344	174	174	blup	0.01350	7.51e-07	0.65844	5.10e-01	NA	NA	NA	NA	NA
ZNF793-out.wgt.RDat	/u/home/t/tboltz/project-ophoff/rna_whole_blood/cts_TWAS_latest/B_Cells_Memory_weights2//ZNF793-out.wgt.RDat	ZNF793	19	37997842	38039664	0.03951	rs17249138	1.40	rs2891699	5.61e-02	10.03	0.550	133	14	enet	0.05586	1.31e-23	0.51576	6.06e-01	NA	NA	NA	NA	NA
ZNF805-out.wgt.RDat	/u/home/t/tboltz/project-ophoff/rna_whole_blood/cts_TWAS_latest/B_Cells_Memory_weights2//ZNF805-out.wgt.RDat	ZNF805	19	57752001	57774096	0.02665	rs2240040	-3.55	rs10418480	2.33e-02	6.63	-1.756	200	4	lasso	0.01931	3.87e-09	-1.77796	7.54e-02	NA	NA	NA	NA	NA
ZNF814-out.wgt.RDat	/u/home/t/tboltz/project-ophoff/rna_whole_blood/cts_TWAS_latest/B_Cells_Memory_weights2//ZNF814-out.wgt.RDat	ZNF814	19	58360100	58400442	0.03274	rs2240040	-3.55	rs9749314	2.14e-02	-6.65	0.413	237	6	lasso	0.01889	5.68e-09	-0.45101	6.52e-01	NA	NA	NA	NA	NA
ZNF835-out.wgt.RDat	/u/home/t/tboltz/project-ophoff/rna_whole_blood/cts_TWAS_latest/B_Cells_Memory_weights2//ZNF835-out.wgt.RDat	ZNF835	19	57173349	57183151	0.04224	rs4801404	-2.81	rs4239476	2.38e-02	-7.16	1.050	125	11	enet	0.03978	3.35e-17	-0.21429	8.30e-01	NA	NA	NA	NA	NA
ZNF83-out.wgt.RDat	/u/home/t/tboltz/project-ophoff/rna_whole_blood/cts_TWAS_latest/B_Cells_Memory_weights2//ZNF83-out.wgt.RDat	ZNF83	19	53097314	53193749	0.17996	rs7246914	2.36	rs10401904	1.01e-01	-13.27	0.582	144	30	enet	0.13068	9.08e-55	0.61359	5.39e-01	NA	NA	NA	NA	NA
ZNF85-out.wgt.RDat	/u/home/t/tboltz/project-ophoff/rna_whole_blood/cts_TWAS_latest/B_Cells_Memory_weights2//ZNF85-out.wgt.RDat	ZNF85	19	21106029	21133503	0.03456	rs566230	-2.13	rs8106633	1.64e-02	5.59	1.047	99	99	blup	0.01559	1.13e-07	0.58602	5.58e-01	NA	NA	NA	NA	NA
ZNF875-out.wgt.RDat	/u/home/t/tboltz/project-ophoff/rna_whole_blood/cts_TWAS_latest/B_Cells_Memory_weights2//ZNF875-out.wgt.RDat	ZNF875	19	37803740	37860267	0.05929	rs17249138	1.40	rs12462708	4.35e-02	-8.82	-0.506	155	7	enet	0.03971	3.57e-17	0.33767	7.36e-01	NA	NA	NA	NA	NA
ZNF888-out.wgt.RDat	/u/home/t/tboltz/project-ophoff/rna_whole_blood/cts_TWAS_latest/B_Cells_Memory_weights2//ZNF888-out.wgt.RDat	ZNF888	19	53407671	53426734	0.02407	rs1650930	1.99	rs7251313	1.81e-02	-5.78	-0.008	105	2	lasso	0.01690	3.44e-08	0.04120	9.67e-01	NA	NA	NA	NA	NA
ZNF8-out.wgt.RDat	/u/home/t/tboltz/project-ophoff/rna_whole_blood/cts_TWAS_latest/B_Cells_Memory_weights2//ZNF8-out.wgt.RDat	ZNF8	19	58790322	58814157	0.05115	rs260499	2.21	rs11666156	3.22e-02	7.76	-2.059	138	8	lasso	0.03325	1.28e-14	-1.22446	2.21e-01	NA	NA	NA	NA	NA
ZNF90-out.wgt.RDat	/u/home/t/tboltz/project-ophoff/rna_whole_blood/cts_TWAS_latest/B_Cells_Memory_weights2//ZNF90-out.wgt.RDat	ZNF90	19	20188804	20237885	0.02763	rs16996227	2.71	rs11085307	2.23e-02	6.54	-0.664	105	105	blup	0.02431	4.23e-11	-1.50069	1.33e-01	NA	NA	NA	NA	NA
ZNF91-out.wgt.RDat	/u/home/t/tboltz/project-ophoff/rna_whole_blood/cts_TWAS_latest/B_Cells_Memory_weights2//ZNF91-out.wgt.RDat	ZNF91	19	23487794	23578273	0.06974	rs1044095	-1.82	rs8101097	8.45e-02	12.17	0.427	60	9	lasso	0.10426	1.73e-43	0.01255	9.90e-01	NA	NA	NA	NA	NA
ZSCAN18-out.wgt.RDat	/u/home/t/tboltz/project-ophoff/rna_whole_blood/cts_TWAS_latest/B_Cells_Memory_weights2//ZSCAN18-out.wgt.RDat	ZSCAN18	19	58595206	58629794	0.05618	rs752150	2.25	rs2052735	2.56e-02	-7.03	-1.203	204	204	blup	0.03215	3.47e-14	1.31273	1.89e-01	NA	NA	NA	NA	NA
PANEL	FILE	ID	CHR	P0	P1	HSQ	BEST.GWAS.ID	BEST.GWAS.Z	EQTL.ID	EQTL.R2	EQTL.Z	EQTL.GWAS.Z	NSNP	NWGT	MODEL	MODELCV.R2	MODELCV.PV	TWAS.Z	TWAS.P	COLOC.PP0	COLOC.PP1	COLOC.PP2	COLOC.PP3	COLOC.PP4
A3GALT2-out.wgt.RDat	/u/home/t/tboltz/project-ophoff/rna_whole_blood/cts_TWAS_latest/B_Cells_Memory_weights2//A3GALT2-out.wgt.RDat	A3GALT2	1	3.38e+07	3.38e+07	0.02425	rs580682	2.00	rs12751707	0.007715	-4.91	-0.292	87	18	enet	0.01892	5.52e-09	0.300755	7.64e-01	NA	NA	NA	NA	NA
ABCD3-out.wgt.RDat	/u/home/t/tboltz/project-ophoff/rna_whole_blood/cts_TWAS_latest/B_Cells_Memory_weights2//ABCD3-out.wgt.RDat	ABCD3	1	9.49e+07	9.50e+07	0.03297	rs698963	3.02	rs4148056	0.031888	7.57	0.512	201	9	enet	0.02575	1.14e-11	0.398845	6.90e-01	NA	NA	NA	NA	NA
ACADM-out.wgt.RDat	/u/home/t/tboltz/project-ophoff/rna_whole_blood/cts_TWAS_latest/B_Cells_Memory_weights2//ACADM-out.wgt.RDat	ACADM	1	7.62e+07	7.63e+07	0.03602	rs1146606	1.85	rs1146603	0.013319	-6.08	1.839	276	8	lasso	0.03162	5.59e-14	-2.307074	2.11e-02	0.000	0.994	0.000	0.001	0.005
ACP6-out.wgt.RDat	/u/home/t/tboltz/project-ophoff/rna_whole_blood/cts_TWAS_latest/B_Cells_Memory_weights2//ACP6-out.wgt.RDat	ACP6	1	1.47e+08	1.47e+08	0.14186	rs903784	2.33	rs12119079	0.057341	-10.10	-0.409	207	17	enet	0.06648	6.84e-28	-0.106497	9.15e-01	NA	NA	NA	NA	NA
ADAM15-out.wgt.RDat	/u/home/t/tboltz/project-ophoff/rna_whole_blood/cts_TWAS_latest/B_Cells_Memory_weights2//ADAM15-out.wgt.RDat	ADAM15	1	1.55e+08	1.55e+08	0.10058	rs35902694	3.12	rs35902694	0.042467	9.29	3.123	112	4	lasso	0.07369	8.01e-31	2.396165	1.66e-02	0.000	0.878	0.000	0.000	0.121
ADIPOR1-out.wgt.RDat	/u/home/t/tboltz/project-ophoff/rna_whole_blood/cts_TWAS_latest/B_Cells_Memory_weights2//ADIPOR1-out.wgt.RDat	ADIPOR1	1	2.03e+08	2.03e+08	0.03787	rs782791	2.99	rs2275737	0.026660	-7.53	0.827	146	8	lasso	0.03457	3.84e-15	-0.804568	4.21e-01	NA	NA	NA	NA	NA
ADORA1-out.wgt.RDat	/u/home/t/tboltz/project-ophoff/rna_whole_blood/cts_TWAS_latest/B_Cells_Memory_weights2//ADORA1-out.wgt.RDat	ADORA1	1	2.03e+08	2.03e+08	0.05308	rs782791	2.99	rs6701725	0.013336	-6.34	0.114	150	3	lasso	0.02898	6.11e-13	-0.574464	5.66e-01	NA	NA	NA	NA	NA
ADSS2-out.wgt.RDat	/u/home/t/tboltz/project-ophoff/rna_whole_blood/cts_TWAS_latest/B_Cells_Memory_weights2//ADSS2-out.wgt.RDat	ADSS2	1	2.45e+08	2.45e+08	0.04308	rs10927101	2.46	rs6659174	0.024780	-6.81	-0.257	120	20	enet	0.03882	8.05e-17	0.977225	3.28e-01	NA	NA	NA	NA	NA
AGL-out.wgt.RDat	/u/home/t/tboltz/project-ophoff/rna_whole_blood/cts_TWAS_latest/B_Cells_Memory_weights2//AGL-out.wgt.RDat	AGL	1	1.00e+08	1.00e+08	0.01713	rs6681732	-2.04	rs492032	0.008958	-4.49	0.805	223	16	enet	0.00977	2.25e-05	-1.345196	1.79e-01	NA	NA	NA	NA	NA
AHCTF1-out.wgt.RDat	/u/home/t/tboltz/project-ophoff/rna_whole_blood/cts_TWAS_latest/B_Cells_Memory_weights2//AHCTF1-out.wgt.RDat	AHCTF1	1	2.47e+08	2.47e+08	0.04569	rs1778534	2.57	rs12066507	0.004330	-4.10	0.615	169	35	enet	0.03186	4.49e-14	-0.678471	4.97e-01	NA	NA	NA	NA	NA
AK5-out.wgt.RDat	/u/home/t/tboltz/project-ophoff/rna_whole_blood/cts_TWAS_latest/B_Cells_Memory_weights2//AK5-out.wgt.RDat	AK5	1	7.77e+07	7.80e+07	0.07986	rs17098287	-2.15	rs6658302	0.023395	6.68	0.643	172	26	enet	0.03566	1.43e-15	-0.578835	5.63e-01	NA	NA	NA	NA	NA
ALPL-out.wgt.RDat	/u/home/t/tboltz/project-ophoff/rna_whole_blood/cts_TWAS_latest/B_Cells_Memory_weights2//ALPL-out.wgt.RDat	ALPL	1	2.18e+07	2.19e+07	0.01690	rs1354792	-3.76	rs885813	0.010533	4.77	0.485	127	5	lasso	0.00956	2.74e-05	0.356239	7.22e-01	NA	NA	NA	NA	NA
AMIGO1-out.wgt.RDat	/u/home/t/tboltz/project-ophoff/rna_whole_blood/cts_TWAS_latest/B_Cells_Memory_weights2//AMIGO1-out.wgt.RDat	AMIGO1	1	1.10e+08	1.10e+08	0.02338	rs10494112	3.43	rs2301230	0.016782	5.81	0.002	118	4	lasso	0.01484	2.23e-07	-0.366984	7.14e-01	NA	NA	NA	NA	NA
ANKRD35-out.wgt.RDat	/u/home/t/tboltz/project-ophoff/rna_whole_blood/cts_TWAS_latest/B_Cells_Memory_weights2//ANKRD35-out.wgt.RDat	ANKRD35	1	1.46e+08	1.46e+08	0.15518	rs1967017	2.35	rs6670984	0.090310	-12.56	0.551	19	1	lasso	0.09026	1.22e-37	-0.551000	5.82e-01	NA	NA	NA	NA	NA
ARHGEF19-out.wgt.RDat	/u/home/t/tboltz/project-ophoff/rna_whole_blood/cts_TWAS_latest/B_Cells_Memory_weights2//ARHGEF19-out.wgt.RDat	ARHGEF19	1	1.65e+07	1.65e+07	0.05563	rs11801060	-1.92	rs12740413	0.007378	5.70	-0.070	182	30	enet	0.02813	1.33e-12	0.221703	8.25e-01	NA	NA	NA	NA	NA
ARNT-out.wgt.RDat	/u/home/t/tboltz/project-ophoff/rna_whole_blood/cts_TWAS_latest/B_Cells_Memory_weights2//ARNT-out.wgt.RDat	ARNT	1	1.51e+08	1.51e+08	0.03087	rs11204675	-2.63	rs12125650	0.011609	4.99	-2.009	113	113	blup	0.01795	1.32e-08	-1.357044	1.75e-01	NA	NA	NA	NA	NA
ARPC5-out.wgt.RDat	/u/home/t/tboltz/project-ophoff/rna_whole_blood/cts_TWAS_latest/B_Cells_Memory_weights2//ARPC5-out.wgt.RDat	ARPC5	1	1.84e+08	1.84e+08	0.26683	rs6698088	-1.82	rs2254972	0.274216	21.84	-1.335	199	6	lasso	0.29500	1.47e-133	-1.208603	2.27e-01	NA	NA	NA	NA	NA
ATAD3B-out.wgt.RDat	/u/home/t/tboltz/project-ophoff/rna_whole_blood/cts_TWAS_latest/B_Cells_Memory_weights2//ATAD3B-out.wgt.RDat	ATAD3B	1	1.41e+06	1.43e+06	0.10334	rs7528416	1.68	rs7524470	0.001398	-3.73	-0.879	47	17	enet	0.02964	3.39e-13	0.081841	9.35e-01	NA	NA	NA	NA	NA
ATF6-out.wgt.RDat	/u/home/t/tboltz/project-ophoff/rna_whole_blood/cts_TWAS_latest/B_Cells_Memory_weights2//ATF6-out.wgt.RDat	ATF6	1	1.62e+08	1.62e+08	0.04885	rs12745664	3.08	rs1394070	0.027171	-7.08	-2.200	307	3	lasso	0.03192	4.29e-14	2.216383	2.67e-02	0.000	0.986	0.000	0.001	0.013
ATP1B1-out.wgt.RDat	/u/home/t/tboltz/project-ophoff/rna_whole_blood/cts_TWAS_latest/B_Cells_Memory_weights2//ATP1B1-out.wgt.RDat	ATP1B1	1	1.69e+08	1.69e+08	0.04782	rs12744184	2.77	rs10919071	0.023951	6.70	-1.046	258	14	enet	0.03854	1.04e-16	-0.924178	3.55e-01	NA	NA	NA	NA	NA
ATP2B4-out.wgt.RDat	/u/home/t/tboltz/project-ophoff/rna_whole_blood/cts_TWAS_latest/B_Cells_Memory_weights2//ATP2B4-out.wgt.RDat	ATP2B4	1	2.04e+08	2.04e+08	0.01452	rs4581328	2.13	rs4951130	0.000491	-3.88	0.014	131	16	enet	0.00507	1.77e-03	-0.134419	8.93e-01	NA	NA	NA	NA	NA
ATP6V0B-out.wgt.RDat	/u/home/t/tboltz/project-ophoff/rna_whole_blood/cts_TWAS_latest/B_Cells_Memory_weights2//ATP6V0B-out.wgt.RDat	ATP6V0B	1	4.44e+07	4.44e+07	0.01516	rs1408918	2.12	rs2486008	0.016470	5.43	1.000	133	2	lasso	0.01569	1.03e-07	0.945630	3.44e-01	NA	NA	NA	NA	NA
ATP8B2-out.wgt.RDat	/u/home/t/tboltz/project-ophoff/rna_whole_blood/cts_TWAS_latest/B_Cells_Memory_weights2//ATP8B2-out.wgt.RDat	ATP8B2	1	1.54e+08	1.54e+08	0.02094	rs3791187	2.86	rs11586379	0.011913	5.43	-0.145	119	3	enet	0.01530	1.47e-07	-0.877632	3.80e-01	NA	NA	NA	NA	NA
B3GALNT2-out.wgt.RDat	/u/home/t/tboltz/project-ophoff/rna_whole_blood/cts_TWAS_latest/B_Cells_Memory_weights2//B3GALNT2-out.wgt.RDat	B3GALNT2	1	2.36e+08	2.36e+08	0.09479	rs210037	-2.14	rs704716	0.170600	-17.23	0.741	78	5	lasso	0.16963	5.03e-72	-0.815307	4.15e-01	NA	NA	NA	NA	NA
B3GALT6-out.wgt.RDat	/u/home/t/tboltz/project-ophoff/rna_whole_blood/cts_TWAS_latest/B_Cells_Memory_weights2//B3GALT6-out.wgt.RDat	B3GALT6	1	1.17e+06	1.17e+06	0.03108	rs3131972	2.07	rs3813199	0.042706	-8.84	1.393	32	2	lasso	0.04323	1.44e-18	-1.367090	1.72e-01	NA	NA	NA	NA	NA
BATF3-out.wgt.RDat	/u/home/t/tboltz/project-ophoff/rna_whole_blood/cts_TWAS_latest/B_Cells_Memory_weights2//BATF3-out.wgt.RDat	BATF3	1	2.13e+08	2.13e+08	0.01969	rs11580285	-3.08	rs11800642	0.006992	-4.46	-1.079	183	183	blup	0.00444	3.19e-03	-1.342774	1.79e-01	NA	NA	NA	NA	NA
BNIPL-out.wgt.RDat	/u/home/t/tboltz/project-ophoff/rna_whole_blood/cts_TWAS_latest/B_Cells_Memory_weights2//BNIPL-out.wgt.RDat	BNIPL	1	1.51e+08	1.51e+08	0.01148	rs11204675	-2.63	rs7532312	0.006720	4.18	1.489	132	1	lasso	0.00178	4.35e-02	1.489000	1.36e-01	NA	NA	NA	NA	NA
BTG2-out.wgt.RDat	/u/home/t/tboltz/project-ophoff/rna_whole_blood/cts_TWAS_latest/B_Cells_Memory_weights2//BTG2-out.wgt.RDat	BTG2	1	2.03e+08	2.03e+08	0.05498	rs782791	2.99	rs4543864	0.051339	-9.53	-0.179	133	1	lasso	0.05071	1.51e-21	0.179000	8.58e-01	NA	NA	NA	NA	NA
C1orf105-out.wgt.RDat	/u/home/t/tboltz/project-ophoff/rna_whole_blood/cts_TWAS_latest/B_Cells_Memory_weights2//C1orf105-out.wgt.RDat	C1orf105	1	1.72e+08	1.72e+08	0.02716	rs12038654	2.06	rs2901656	0.010463	-5.67	-0.150	164	3	lasso	0.00929	3.49e-05	0.443406	6.57e-01	NA	NA	NA	NA	NA
C1orf109-out.wgt.RDat	/u/home/t/tboltz/project-ophoff/rna_whole_blood/cts_TWAS_latest/B_Cells_Memory_weights2//C1orf109-out.wgt.RDat	C1orf109	1	3.81e+07	3.82e+07	0.04486	rs678511	2.14	rs3762352	0.042618	8.90	-0.471	137	2	lasso	0.04116	9.54e-18	-0.471079	6.38e-01	NA	NA	NA	NA	NA
C1orf112-out.wgt.RDat	/u/home/t/tboltz/project-ophoff/rna_whole_blood/cts_TWAS_latest/B_Cells_Memory_weights2//C1orf112-out.wgt.RDat	C1orf112	1	1.70e+08	1.70e+08	0.02281	rs12067018	2.76	rs11577641	0.006170	4.87	-0.956	352	13	enet	0.01527	1.50e-07	-0.663182	5.07e-01	NA	NA	NA	NA	NA
C1orf115-out.wgt.RDat	/u/home/t/tboltz/project-ophoff/rna_whole_blood/cts_TWAS_latest/B_Cells_Memory_weights2//C1orf115-out.wgt.RDat	C1orf115	1	2.21e+08	2.21e+08	0.14483	rs12073837	-2.29	rs437078	0.064684	10.68	0.441	164	22	enet	0.09753	1.15e-40	0.533283	5.94e-01	NA	NA	NA	NA	NA
C1orf87-out.wgt.RDat	/u/home/t/tboltz/project-ophoff/rna_whole_blood/cts_TWAS_latest/B_Cells_Memory_weights2//C1orf87-out.wgt.RDat	C1orf87	1	6.05e+07	6.05e+07	0.02378	rs12027119	2.52	rs1381888	0.018096	-5.72	-0.137	164	4	lasso	0.01510	1.75e-07	0.443176	6.58e-01	NA	NA	NA	NA	NA
C1QA-out.wgt.RDat	/u/home/t/tboltz/project-ophoff/rna_whole_blood/cts_TWAS_latest/B_Cells_Memory_weights2//C1QA-out.wgt.RDat	C1QA	1	2.30e+07	2.30e+07	0.15432	rs2119320	-2.95	rs10917268	0.092379	-12.71	-0.039	144	7	lasso	0.12156	7.74e-51	-0.360721	7.18e-01	NA	NA	NA	NA	NA
C4BPA-out.wgt.RDat	/u/home/t/tboltz/project-ophoff/rna_whole_blood/cts_TWAS_latest/B_Cells_Memory_weights2//C4BPA-out.wgt.RDat	C4BPA	1	2.07e+08	2.07e+08	0.39931	rs6701713	8.84	rs11120211	0.345549	-24.47	1.018	194	4	lasso	0.34456	6.07e-161	-1.093150	2.74e-01	NA	NA	NA	NA	NA
CA6-out.wgt.RDat	/u/home/t/tboltz/project-ophoff/rna_whole_blood/cts_TWAS_latest/B_Cells_Memory_weights2//CA6-out.wgt.RDat	CA6	1	9.01e+06	9.04e+06	0.03709	rs12145292	3.02	rs9434652	0.008630	5.30	-0.251	96	14	enet	0.01753	1.95e-08	-0.834032	4.04e-01	NA	NA	NA	NA	NA
CAPN2-out.wgt.RDat	/u/home/t/tboltz/project-ophoff/rna_whole_blood/cts_TWAS_latest/B_Cells_Memory_weights2//CAPN2-out.wgt.RDat	CAPN2	1	2.24e+08	2.24e+08	0.04496	rs17162157	2.11	rs11261292	0.014835	-5.21	0.565	142	3	lasso	0.02048	1.34e-09	-0.304665	7.61e-01	NA	NA	NA	NA	NA
CAPZB-out.wgt.RDat	/u/home/t/tboltz/project-ophoff/rna_whole_blood/cts_TWAS_latest/B_Cells_Memory_weights2//CAPZB-out.wgt.RDat	CAPZB	1	1.97e+07	1.98e+07	0.01815	rs17492518	2.52	rs4912072	0.009068	-4.70	0.145	260	260	blup	0.00551	1.16e-03	-0.373026	7.09e-01	NA	NA	NA	NA	NA
CASP9-out.wgt.RDat	/u/home/t/tboltz/project-ophoff/rna_whole_blood/cts_TWAS_latest/B_Cells_Memory_weights2//CASP9-out.wgt.RDat	CASP9	1	1.58e+07	1.59e+07	0.02919	rs12126178	-3.06	rs2236215	0.018472	-6.47	0.493	260	260	blup	0.02688	4.10e-12	0.452049	6.51e-01	NA	NA	NA	NA	NA
CCDC163-out.wgt.RDat	/u/home/t/tboltz/project-ophoff/rna_whole_blood/cts_TWAS_latest/B_Cells_Memory_weights2//CCDC163-out.wgt.RDat	CCDC163	1	4.60e+07	4.60e+07	0.10118	rs10789465	2.81	rs4660864	0.158705	16.72	-2.142	140	5	lasso	0.15609	6.10e-66	-2.121351	3.39e-02	0.000	0.991	0.000	0.001	0.009
CCDC24-out.wgt.RDat	/u/home/t/tboltz/project-ophoff/rna_whole_blood/cts_TWAS_latest/B_Cells_Memory_weights2//CCDC24-out.wgt.RDat	CCDC24	1	4.45e+07	4.45e+07	0.02540	rs1408918	2.12	rs7161	0.023616	7.42	0.429	132	2	lasso	0.02761	2.12e-12	0.734975	4.62e-01	NA	NA	NA	NA	NA
CCDC30-out.wgt.RDat	/u/home/t/tboltz/project-ophoff/rna_whole_blood/cts_TWAS_latest/B_Cells_Memory_weights2//CCDC30-out.wgt.RDat	CCDC30	1	4.29e+07	4.31e+07	0.01677	rs4660631	2.44	rs7529295	0.006786	-5.37	1.306	211	211	blup	0.01291	1.29e-06	-1.391201	1.64e-01	NA	NA	NA	NA	NA
CCSAP-out.wgt.RDat	/u/home/t/tboltz/project-ophoff/rna_whole_blood/cts_TWAS_latest/B_Cells_Memory_weights2//CCSAP-out.wgt.RDat	CCSAP	1	2.29e+08	2.29e+08	0.19076	rs879265	-2.37	rs237802	0.267399	21.57	-0.058	146	3	lasso	0.26668	9.28e-119	-0.004212	9.97e-01	NA	NA	NA	NA	NA
CCT3-out.wgt.RDat	/u/home/t/tboltz/project-ophoff/rna_whole_blood/cts_TWAS_latest/B_Cells_Memory_weights2//CCT3-out.wgt.RDat	CCT3	1	1.56e+08	1.56e+08	0.04756	rs2297792	-2.30	rs3806408	0.048903	-9.50	0.985	177	10	lasso	0.04736	3.26e-20	-0.954631	3.40e-01	NA	NA	NA	NA	NA
CD101-out.wgt.RDat	/u/home/t/tboltz/project-ophoff/rna_whole_blood/cts_TWAS_latest/B_Cells_Memory_weights2//CD101-out.wgt.RDat	CD101	1	1.18e+08	1.18e+08	0.12123	rs10801925	-2.54	rs1289671	0.015949	-6.37	1.227	115	41	enet	0.05660	6.63e-24	0.993650	3.20e-01	NA	NA	NA	NA	NA
CD1E-out.wgt.RDat	/u/home/t/tboltz/project-ophoff/rna_whole_blood/cts_TWAS_latest/B_Cells_Memory_weights2//CD1E-out.wgt.RDat	CD1E	1	1.58e+08	1.58e+08	0.02970	rs11264899	-2.36	rs2188108	0.006997	-4.30	1.037	191	19	enet	0.01194	3.10e-06	-0.338288	7.35e-01	NA	NA	NA	NA	NA
CD52-out.wgt.RDat	/u/home/t/tboltz/project-ophoff/rna_whole_blood/cts_TWAS_latest/B_Cells_Memory_weights2//CD52-out.wgt.RDat	CD52	1	2.66e+07	2.66e+07	0.08478	rs17261915	2.45	rs3795684	0.077763	-11.67	0.635	170	5	lasso	0.09597	5.17e-40	-0.801907	4.23e-01	NA	NA	NA	NA	NA
CD55-out.wgt.RDat	/u/home/t/tboltz/project-ophoff/rna_whole_blood/cts_TWAS_latest/B_Cells_Memory_weights2//CD55-out.wgt.RDat	CD55	1	2.07e+08	2.08e+08	0.20236	rs6701713	8.84	rs971318	0.464604	-28.42	-2.047	191	34	enet	0.46856	1.05e-239	1.807507	7.07e-02	NA	NA	NA	NA	NA
CD58-out.wgt.RDat	/u/home/t/tboltz/project-ophoff/rna_whole_blood/cts_TWAS_latest/B_Cells_Memory_weights2//CD58-out.wgt.RDat	CD58	1	1.17e+08	1.17e+08	0.02063	rs10801925	-2.54	rs2300747	0.013682	5.33	1.149	150	4	lasso	0.01347	7.73e-07	1.208050	2.27e-01	NA	NA	NA	NA	NA
CD84-out.wgt.RDat	/u/home/t/tboltz/project-ophoff/rna_whole_blood/cts_TWAS_latest/B_Cells_Memory_weights2//CD84-out.wgt.RDat	CD84	1	1.61e+08	1.61e+08	0.03828	rs1556260	-4.18	rs10908787	0.062055	10.42	1.469	109	5	lasso	0.06412	6.21e-27	1.647420	9.95e-02	NA	NA	NA	NA	NA
CDA-out.wgt.RDat	/u/home/t/tboltz/project-ophoff/rna_whole_blood/cts_TWAS_latest/B_Cells_Memory_weights2//CDA-out.wgt.RDat	CDA	1	2.09e+07	2.09e+07	0.11052	rs11805006	-3.84	rs4655226	0.158714	16.62	-0.047	144	4	lasso	0.18270	5.39e-78	0.438752	6.61e-01	NA	NA	NA	NA	NA
CDC14A-out.wgt.RDat	/u/home/t/tboltz/project-ophoff/rna_whole_blood/cts_TWAS_latest/B_Cells_Memory_weights2//CDC14A-out.wgt.RDat	CDC14A	1	1.01e+08	1.01e+08	0.10884	rs17122500	-2.64	rs2030048	0.042016	-8.70	-0.174	231	14	enet	0.06845	1.09e-28	0.569324	5.69e-01	NA	NA	NA	NA	NA
CDC42-out.wgt.RDat	/u/home/t/tboltz/project-ophoff/rna_whole_blood/cts_TWAS_latest/B_Cells_Memory_weights2//CDC42-out.wgt.RDat	CDC42	1	2.24e+07	2.24e+07	0.06684	rs4654773	-3.24	rs3117048	0.066888	10.82	-1.388	173	5	lasso	0.07124	8.04e-30	-1.262588	2.07e-01	NA	NA	NA	NA	NA
CDC7-out.wgt.RDat	/u/home/t/tboltz/project-ophoff/rna_whole_blood/cts_TWAS_latest/B_Cells_Memory_weights2//CDC7-out.wgt.RDat	CDC7	1	9.20e+07	9.20e+07	0.02195	rs925190	2.26	rs745731	0.008752	4.84	0.212	213	13	lasso	0.01477	2.36e-07	-0.508907	6.11e-01	NA	NA	NA	NA	NA
CEP104-out.wgt.RDat	/u/home/t/tboltz/project-ophoff/rna_whole_blood/cts_TWAS_latest/B_Cells_Memory_weights2//CEP104-out.wgt.RDat	CEP104	1	3.73e+06	3.77e+06	0.03338	rs12123330	-1.66	rs6424058	0.025301	6.80	-0.477	66	3	lasso	0.02394	5.87e-11	-0.536131	5.92e-01	NA	NA	NA	NA	NA
CEP170-out.wgt.RDat	/u/home/t/tboltz/project-ophoff/rna_whole_blood/cts_TWAS_latest/B_Cells_Memory_weights2//CEP170-out.wgt.RDat	CEP170	1	2.43e+08	2.43e+08	0.02219	rs1531243	3.20	rs12077185	0.000266	-3.31	0.807	143	143	blup	0.00640	5.08e-04	0.399164	6.90e-01	NA	NA	NA	NA	NA
CEP85-out.wgt.RDat	/u/home/t/tboltz/project-ophoff/rna_whole_blood/cts_TWAS_latest/B_Cells_Memory_weights2//CEP85-out.wgt.RDat	CEP85	1	2.66e+07	2.66e+07	0.01311	rs17261915	2.45	rs17163674	0.001508	4.49	-0.791	175	6	enet	0.00599	7.41e-04	-1.673291	9.43e-02	NA	NA	NA	NA	NA
CEPT1-out.wgt.RDat	/u/home/t/tboltz/project-ophoff/rna_whole_blood/cts_TWAS_latest/B_Cells_Memory_weights2//CEPT1-out.wgt.RDat	CEPT1	1	1.12e+08	1.12e+08	0.02435	rs343819	-3.01	rs1144601	0.010058	5.28	1.519	233	5	lasso	0.01012	1.64e-05	1.608386	1.08e-01	NA	NA	NA	NA	NA
CERS2-out.wgt.RDat	/u/home/t/tboltz/project-ophoff/rna_whole_blood/cts_TWAS_latest/B_Cells_Memory_weights2//CERS2-out.wgt.RDat	CERS2	1	1.51e+08	1.51e+08	0.03117	rs11204675	-2.63	rs10399947	0.086081	12.41	-1.263	127	8	lasso	0.08531	1.37e-35	-1.417326	1.56e-01	NA	NA	NA	NA	NA
CHI3L1-out.wgt.RDat	/u/home/t/tboltz/project-ophoff/rna_whole_blood/cts_TWAS_latest/B_Cells_Memory_weights2//CHI3L1-out.wgt.RDat	CHI3L1	1	2.03e+08	2.03e+08	0.51802	rs782791	2.99	rs946261	0.268209	-21.59	0.608	140	44	enet	0.29352	8.98e-133	-0.165772	8.68e-01	NA	NA	NA	NA	NA
CHI3L2-out.wgt.RDat	/u/home/t/tboltz/project-ophoff/rna_whole_blood/cts_TWAS_latest/B_Cells_Memory_weights2//CHI3L2-out.wgt.RDat	CHI3L2	1	1.12e+08	1.12e+08	0.36240	rs343819	-3.01	rs11556868	0.169355	17.14	0.018	225	32	enet	0.19999	4.90e-86	0.341795	7.33e-01	NA	NA	NA	NA	NA
CLCN6-out.wgt.RDat	/u/home/t/tboltz/project-ophoff/rna_whole_blood/cts_TWAS_latest/B_Cells_Memory_weights2//CLCN6-out.wgt.RDat	CLCN6	1	1.19e+07	1.19e+07	0.02227	rs17421511	-2.73	rs7537765	0.009851	5.01	0.531	137	137	blup	0.01213	2.61e-06	0.761677	4.46e-01	NA	NA	NA	NA	NA
CLIC4-out.wgt.RDat	/u/home/t/tboltz/project-ophoff/rna_whole_blood/cts_TWAS_latest/B_Cells_Memory_weights2//CLIC4-out.wgt.RDat	CLIC4	1	2.51e+07	2.52e+07	0.02714	rs1997927	-2.73	rs4601530	0.015837	6.02	0.083	142	142	blup	0.02673	4.71e-12	-0.255436	7.98e-01	NA	NA	NA	NA	NA
CMPK1-out.wgt.RDat	/u/home/t/tboltz/project-ophoff/rna_whole_blood/cts_TWAS_latest/B_Cells_Memory_weights2//CMPK1-out.wgt.RDat	CMPK1	1	4.78e+07	4.78e+07	0.02383	rs2250495	2.43	rs7528075	0.007220	-4.81	0.303	159	159	blup	0.00621	6.06e-04	-0.672554	5.01e-01	NA	NA	NA	NA	NA
CNIH4-out.wgt.RDat	/u/home/t/tboltz/project-ophoff/rna_whole_blood/cts_TWAS_latest/B_Cells_Memory_weights2//CNIH4-out.wgt.RDat	CNIH4	1	2.25e+08	2.25e+08	0.10514	rs1539207	1.80	rs4654037	0.087937	-12.51	1.715	180	6	enet	0.08931	3.03e-37	-1.755852	7.91e-02	NA	NA	NA	NA	NA
CNR2-out.wgt.RDat	/u/home/t/tboltz/project-ophoff/rna_whole_blood/cts_TWAS_latest/B_Cells_Memory_weights2//CNR2-out.wgt.RDat	CNR2	1	2.42e+07	2.42e+07	0.10770	rs11249047	-2.40	rs34902309	0.160391	-16.86	0.859	94	5	lasso	0.16367	2.46e-69	-0.933950	3.50e-01	NA	NA	NA	NA	NA
COA6-out.wgt.RDat	/u/home/t/tboltz/project-ophoff/rna_whole_blood/cts_TWAS_latest/B_Cells_Memory_weights2//COA6-out.wgt.RDat	COA6	1	2.35e+08	2.35e+08	0.05293	rs13328660	2.20	rs7524822	0.042597	-8.84	0.784	154	4	enet	0.04725	3.63e-20	-0.368216	7.13e-01	NA	NA	NA	NA	NA
COLGALT2-out.wgt.RDat	/u/home/t/tboltz/project-ophoff/rna_whole_blood/cts_TWAS_latest/B_Cells_Memory_weights2//COLGALT2-out.wgt.RDat	COLGALT2	1	1.84e+08	1.84e+08	0.16491	rs12093839	2.25	rs6698088	0.049496	9.79	-1.818	208	69	enet	0.07240	2.71e-30	-0.965459	3.34e-01	NA	NA	NA	NA	NA
COQ8A-out.wgt.RDat	/u/home/t/tboltz/project-ophoff/rna_whole_blood/cts_TWAS_latest/B_Cells_Memory_weights2//COQ8A-out.wgt.RDat	COQ8A	1	2.27e+08	2.27e+08	0.12520	rs6696348	-2.02	rs1513609	0.033678	9.03	0.970	183	28	enet	0.09396	3.56e-39	1.130234	2.58e-01	NA	NA	NA	NA	NA
COX20-out.wgt.RDat	/u/home/t/tboltz/project-ophoff/rna_whole_blood/cts_TWAS_latest/B_Cells_Memory_weights2//COX20-out.wgt.RDat	COX20	1	2.45e+08	2.45e+08	0.05126	rs12068598	-1.98	rs10927330	0.027121	7.37	-0.770	106	4	lasso	0.02659	5.34e-12	-0.523080	6.01e-01	NA	NA	NA	NA	NA
CR1L-out.wgt.RDat	/u/home/t/tboltz/project-ophoff/rna_whole_blood/cts_TWAS_latest/B_Cells_Memory_weights2//CR1L-out.wgt.RDat	CR1L	1	2.08e+08	2.08e+08	0.03453	rs6701713	8.84	rs3737002	0.001588	4.35	-1.472	218	218	blup	0.01934	3.78e-09	-3.430719	6.02e-04	0.000	0.000	0.027	0.020	0.953
CR1-out.wgt.RDat	/u/home/t/tboltz/project-ophoff/rna_whole_blood/cts_TWAS_latest/B_Cells_Memory_weights2//CR1-out.wgt.RDat	CR1	1	2.08e+08	2.08e+08	0.18680	rs6701713	8.84	rs6701713	0.069699	11.33	8.837	215	43	enet	0.09800	7.31e-41	8.137946	4.02e-16	0.000	0.000	0.000	0.002	0.998
CROCC-out.wgt.RDat	/u/home/t/tboltz/project-ophoff/rna_whole_blood/cts_TWAS_latest/B_Cells_Memory_weights2//CROCC-out.wgt.RDat	CROCC	1	1.71e+07	1.73e+07	0.03556	rs2871775	2.52	rs2871776	0.015376	5.83	2.293	132	16	enet	0.01405	4.55e-07	2.116764	3.43e-02	0.003	0.984	0.000	0.000	0.013
CRYZ-out.wgt.RDat	/u/home/t/tboltz/project-ophoff/rna_whole_blood/cts_TWAS_latest/B_Cells_Memory_weights2//CRYZ-out.wgt.RDat	CRYZ	1	7.52e+07	7.52e+07	0.50035	rs696694	2.20	rs1409785	0.243130	20.53	0.410	120	47	enet	0.35589	1.69e-167	-0.151371	8.80e-01	NA	NA	NA	NA	NA
CSF3R-out.wgt.RDat	/u/home/t/tboltz/project-ophoff/rna_whole_blood/cts_TWAS_latest/B_Cells_Memory_weights2//CSF3R-out.wgt.RDat	CSF3R	1	3.69e+07	3.69e+07	0.09864	rs11263901	3.14	rs11263898	0.074854	-11.49	-1.343	141	4	lasso	0.07341	1.04e-30	1.164279	2.44e-01	NA	NA	NA	NA	NA
CTBS-out.wgt.RDat	/u/home/t/tboltz/project-ophoff/rna_whole_blood/cts_TWAS_latest/B_Cells_Memory_weights2//CTBS-out.wgt.RDat	CTBS	1	8.50e+07	8.50e+07	0.06080	rs642774	2.93	rs17112247	0.041338	-8.56	1.400	159	6	lasso	0.05298	1.86e-22	-1.309625	1.90e-01	NA	NA	NA	NA	NA
CTPS1-out.wgt.RDat	/u/home/t/tboltz/project-ophoff/rna_whole_blood/cts_TWAS_latest/B_Cells_Memory_weights2//CTPS1-out.wgt.RDat	CTPS1	1	4.14e+07	4.15e+07	0.02488	rs6674450	2.86	rs10789262	0.023986	-6.77	2.339	142	5	lasso	0.02162	4.79e-10	-2.109792	3.49e-02	0.000	0.983	0.000	0.001	0.016
CTSK-out.wgt.RDat	/u/home/t/tboltz/project-ophoff/rna_whole_blood/cts_TWAS_latest/B_Cells_Memory_weights2//CTSK-out.wgt.RDat	CTSK	1	1.51e+08	1.51e+08	0.04811	rs11204675	-2.63	rs12125650	0.040343	8.64	-2.009	104	5	lasso	0.03977	3.40e-17	-1.997384	4.58e-02	0.000	0.992	0.000	0.000	0.008
CTSS-out.wgt.RDat	/u/home/t/tboltz/project-ophoff/rna_whole_blood/cts_TWAS_latest/B_Cells_Memory_weights2//CTSS-out.wgt.RDat	CTSS	1	1.51e+08	1.51e+08	0.08776	rs11204675	-2.63	rs12088941	0.027079	-6.96	1.740	98	98	blup	0.03556	1.57e-15	-2.813208	4.90e-03	0.000	0.994	0.000	0.000	0.006
CYB5R1-out.wgt.RDat	/u/home/t/tboltz/project-ophoff/rna_whole_blood/cts_TWAS_latest/B_Cells_Memory_weights2//CYB5R1-out.wgt.RDat	CYB5R1	1	2.03e+08	2.03e+08	0.02045	rs782791	2.99	rs10494839	0.020177	6.12	-0.873	146	10	lasso	0.01881	6.07e-09	-0.848366	3.96e-01	NA	NA	NA	NA	NA
CZIB-out.wgt.RDat	/u/home/t/tboltz/project-ophoff/rna_whole_blood/cts_TWAS_latest/B_Cells_Memory_weights2//CZIB-out.wgt.RDat	CZIB	1	5.37e+07	5.37e+07	0.01737	rs11581093	-1.95	rs12136837	0.011135	-5.63	1.017	211	3	lasso	0.01027	1.43e-05	-1.162265	2.45e-01	NA	NA	NA	NA	NA
DDOST-out.wgt.RDat	/u/home/t/tboltz/project-ophoff/rna_whole_blood/cts_TWAS_latest/B_Cells_Memory_weights2//DDOST-out.wgt.RDat	DDOST	1	2.10e+07	2.10e+07	0.04114	rs11805006	-3.84	rs10799655	0.033278	-7.69	-0.005	146	146	blup	0.03206	3.76e-14	-1.407553	1.59e-01	NA	NA	NA	NA	NA
DDX20-out.wgt.RDat	/u/home/t/tboltz/project-ophoff/rna_whole_blood/cts_TWAS_latest/B_Cells_Memory_weights2//DDX20-out.wgt.RDat	DDX20	1	1.12e+08	1.12e+08	0.02420	rs1264887	2.85	rs197381	0.023906	6.61	0.261	235	4	lasso	0.02183	3.98e-10	0.338087	7.35e-01	NA	NA	NA	NA	NA
DDX59-out.wgt.RDat	/u/home/t/tboltz/project-ophoff/rna_whole_blood/cts_TWAS_latest/B_Cells_Memory_weights2//DDX59-out.wgt.RDat	DDX59	1	2.01e+08	2.01e+08	0.04603	rs11583328	3.81	rs4437908	0.043843	8.81	-0.585	212	5	lasso	0.04293	1.89e-18	-0.634958	5.25e-01	NA	NA	NA	NA	NA
DENND2D-out.wgt.RDat	/u/home/t/tboltz/project-ophoff/rna_whole_blood/cts_TWAS_latest/B_Cells_Memory_weights2//DENND2D-out.wgt.RDat	DENND2D	1	1.12e+08	1.12e+08	0.02407	rs343819	-3.01	rs817582	0.003406	-3.63	0.231	224	27	enet	0.00666	3.96e-04	1.109664	2.67e-01	NA	NA	NA	NA	NA
DHCR24-out.wgt.RDat	/u/home/t/tboltz/project-ophoff/rna_whole_blood/cts_TWAS_latest/B_Cells_Memory_weights2//DHCR24-out.wgt.RDat	DHCR24	1	5.53e+07	5.54e+07	0.01932	rs1755588	-1.88	rs6686859	0.011859	-5.51	1.323	138	5	lasso	0.01191	3.21e-06	-1.290010	1.97e-01	NA	NA	NA	NA	NA
DISC1-out.wgt.RDat	/u/home/t/tboltz/project-ophoff/rna_whole_blood/cts_TWAS_latest/B_Cells_Memory_weights2//DISC1-out.wgt.RDat	DISC1	1	2.32e+08	2.32e+08	0.27046	rs16856552	2.96	rs11122319	0.217717	-19.47	-1.047	307	7	lasso	0.21618	9.96e-94	0.991030	3.22e-01	NA	NA	NA	NA	NA
DPYD-out.wgt.RDat	/u/home/t/tboltz/project-ophoff/rna_whole_blood/cts_TWAS_latest/B_Cells_Memory_weights2//DPYD-out.wgt.RDat	DPYD	1	9.75e+07	9.85e+07	0.02698	rs17118223	2.24	rs12097618	0.006301	-4.28	1.351	350	5	lasso	0.01204	2.83e-06	-0.144746	8.85e-01	NA	NA	NA	NA	NA
DR1-out.wgt.RDat	/u/home/t/tboltz/project-ophoff/rna_whole_blood/cts_TWAS_latest/B_Cells_Memory_weights2//DR1-out.wgt.RDat	DR1	1	9.38e+07	9.38e+07	0.07561	rs3171	-2.76	rs2031225	0.106967	13.87	-1.432	165	22	enet	0.12097	1.38e-50	-1.404583	1.60e-01	NA	NA	NA	NA	NA
DRAM2-out.wgt.RDat	/u/home/t/tboltz/project-ophoff/rna_whole_blood/cts_TWAS_latest/B_Cells_Memory_weights2//DRAM2-out.wgt.RDat	DRAM2	1	1.12e+08	1.12e+08	0.01701	rs343819	-3.01	rs817582	0.018573	6.07	0.231	224	4	lasso	0.01565	1.06e-07	0.173893	8.62e-01	NA	NA	NA	NA	NA
E2F2-out.wgt.RDat	/u/home/t/tboltz/project-ophoff/rna_whole_blood/cts_TWAS_latest/B_Cells_Memory_weights2//E2F2-out.wgt.RDat	E2F2	1	2.38e+07	2.39e+07	0.03495	rs4649100	2.01	rs2282720	0.014415	-5.28	1.649	96	4	lasso	0.01380	5.73e-07	-1.555194	1.20e-01	NA	NA	NA	NA	NA
ECE1-out.wgt.RDat	/u/home/t/tboltz/project-ophoff/rna_whole_blood/cts_TWAS_latest/B_Cells_Memory_weights2//ECE1-out.wgt.RDat	ECE1	1	2.15e+07	2.17e+07	0.03025	rs11805006	-3.84	rs213028	0.019900	-6.02	-0.820	124	2	lasso	0.01902	5.02e-09	0.781807	4.34e-01	NA	NA	NA	NA	NA
ECHDC2-out.wgt.RDat	/u/home/t/tboltz/project-ophoff/rna_whole_blood/cts_TWAS_latest/B_Cells_Memory_weights2//ECHDC2-out.wgt.RDat	ECHDC2	1	5.34e+07	5.34e+07	0.05134	rs269303	-2.21	rs480299	0.051629	-9.54	0.435	172	7	lasso	0.05076	1.45e-21	-0.009245	9.93e-01	NA	NA	NA	NA	NA
ECM1-out.wgt.RDat	/u/home/t/tboltz/project-ophoff/rna_whole_blood/cts_TWAS_latest/B_Cells_Memory_weights2//ECM1-out.wgt.RDat	ECM1	1	1.50e+08	1.50e+08	0.04467	rs11204675	-2.63	rs1045628	0.013177	5.56	1.224	65	2	lasso	0.00931	3.44e-05	1.318384	1.87e-01	NA	NA	NA	NA	NA
EFCAB14-out.wgt.RDat	/u/home/t/tboltz/project-ophoff/rna_whole_blood/cts_TWAS_latest/B_Cells_Memory_weights2//EFCAB14-out.wgt.RDat	EFCAB14	1	4.71e+07	4.72e+07	0.03731	rs6671527	-3.30	rs1440487	0.027464	-7.29	-0.657	218	4	lasso	0.02712	3.31e-12	0.228568	8.19e-01	NA	NA	NA	NA	NA
EFCAB2-out.wgt.RDat	/u/home/t/tboltz/project-ophoff/rna_whole_blood/cts_TWAS_latest/B_Cells_Memory_weights2//EFCAB2-out.wgt.RDat	EFCAB2	1	2.45e+08	2.45e+08	0.10052	rs12068598	-1.98	rs6692143	0.049524	-9.40	-1.637	119	7	enet	0.05856	1.08e-24	1.635891	1.02e-01	NA	NA	NA	NA	NA
EGLN1-out.wgt.RDat	/u/home/t/tboltz/project-ophoff/rna_whole_blood/cts_TWAS_latest/B_Cells_Memory_weights2//EGLN1-out.wgt.RDat	EGLN1	1	2.31e+08	2.32e+08	0.05124	rs11122220	-2.20	rs516651	0.040359	-8.55	-0.662	191	5	lasso	0.03946	4.50e-17	0.562899	5.74e-01	NA	NA	NA	NA	NA
ELAPOR1-out.wgt.RDat	/u/home/t/tboltz/project-ophoff/rna_whole_blood/cts_TWAS_latest/B_Cells_Memory_weights2//ELAPOR1-out.wgt.RDat	ELAPOR1	1	1.10e+08	1.10e+08	0.31707	rs565751	-2.87	rs2093933	0.188982	-18.18	0.635	127	52	enet	0.31144	2.00e-142	-0.292853	7.70e-01	NA	NA	NA	NA	NA
ELOA-out.wgt.RDat	/u/home/t/tboltz/project-ophoff/rna_whole_blood/cts_TWAS_latest/B_Cells_Memory_weights2//ELOA-out.wgt.RDat	ELOA	1	2.41e+07	2.41e+07	0.02533	rs11249047	-2.40	rs586173	0.030062	-7.38	0.983	71	13	enet	0.03048	1.58e-13	-0.543005	5.87e-01	NA	NA	NA	NA	NA
ENO1-out.wgt.RDat	/u/home/t/tboltz/project-ophoff/rna_whole_blood/cts_TWAS_latest/B_Cells_Memory_weights2//ENO1-out.wgt.RDat	ENO1	1	8.92e+06	8.94e+06	0.02966	rs12145292	3.02	rs914994	0.020902	-6.33	-0.770	109	1	lasso	0.02063	1.17e-09	0.770000	4.41e-01	NA	NA	NA	NA	NA
EPB41-out.wgt.RDat	/u/home/t/tboltz/project-ophoff/rna_whole_blood/cts_TWAS_latest/B_Cells_Memory_weights2//EPB41-out.wgt.RDat	EPB41	1	2.92e+07	2.94e+07	0.02957	rs7518232	-2.90	rs2452783	0.021994	6.51	-0.852	180	6	lasso	0.01895	5.36e-09	-0.873371	3.82e-01	NA	NA	NA	NA	NA
EPS15-out.wgt.RDat	/u/home/t/tboltz/project-ophoff/rna_whole_blood/cts_TWAS_latest/B_Cells_Memory_weights2//EPS15-out.wgt.RDat	EPS15	1	5.18e+07	5.20e+07	0.02621	rs11205788	-3.29	rs17394299	0.014523	5.19	0.269	81	4	lasso	0.01626	6.13e-08	-0.218313	8.27e-01	NA	NA	NA	NA	NA
ERMAP-out.wgt.RDat	/u/home/t/tboltz/project-ophoff/rna_whole_blood/cts_TWAS_latest/B_Cells_Memory_weights2//ERMAP-out.wgt.RDat	ERMAP	1	4.33e+07	4.33e+07	0.02093	rs4660631	2.44	rs11210721	0.009592	5.44	-0.655	189	189	blup	0.01494	2.03e-07	-0.446123	6.56e-01	NA	NA	NA	NA	NA
ESPN-out.wgt.RDat	/u/home/t/tboltz/project-ophoff/rna_whole_blood/cts_TWAS_latest/B_Cells_Memory_weights2//ESPN-out.wgt.RDat	ESPN	1	6.48e+06	6.52e+06	0.09201	rs2898917	-3.79	rs12078257	0.036083	8.00	0.641	113	19	enet	0.06300	1.76e-26	0.611502	5.41e-01	NA	NA	NA	NA	NA
EVA1B-out.wgt.RDat	/u/home/t/tboltz/project-ophoff/rna_whole_blood/cts_TWAS_latest/B_Cells_Memory_weights2//EVA1B-out.wgt.RDat	EVA1B	1	3.68e+07	3.68e+07	0.08107	rs11263901	3.14	rs12116935	0.012969	-5.16	-2.013	148	20	enet	0.03017	2.08e-13	1.255772	2.09e-01	NA	NA	NA	NA	NA
EVI5-out.wgt.RDat	/u/home/t/tboltz/project-ophoff/rna_whole_blood/cts_TWAS_latest/B_Cells_Memory_weights2//EVI5-out.wgt.RDat	EVI5	1	9.30e+07	9.33e+07	0.02043	rs3171	-2.76	rs2774941	0.024394	6.85	0.598	219	3	lasso	0.02307	1.29e-10	0.657742	5.11e-01	NA	NA	NA	NA	NA
EXO5-out.wgt.RDat	/u/home/t/tboltz/project-ophoff/rna_whole_blood/cts_TWAS_latest/B_Cells_Memory_weights2//EXO5-out.wgt.RDat	EXO5	1	4.10e+07	4.10e+07	0.04860	rs12403975	2.62	rs11208363	0.024363	6.95	0.302	139	139	blup	0.02260	1.97e-10	0.243441	8.08e-01	NA	NA	NA	NA	NA
EYA3-out.wgt.RDat	/u/home/t/tboltz/project-ophoff/rna_whole_blood/cts_TWAS_latest/B_Cells_Memory_weights2//EYA3-out.wgt.RDat	EYA3	1	2.83e+07	2.84e+07	0.02282	rs7518232	-2.90	rs12040932	0.004131	-4.52	-0.156	112	7	enet	0.00947	2.96e-05	-0.385435	7.00e-01	NA	NA	NA	NA	NA
F5-out.wgt.RDat	/u/home/t/tboltz/project-ophoff/rna_whole_blood/cts_TWAS_latest/B_Cells_Memory_weights2//F5-out.wgt.RDat	F5	1	1.69e+08	1.70e+08	0.10026	rs12744184	2.77	rs2213872	0.072449	-11.40	0.603	310	21	enet	0.07379	7.34e-31	-0.667869	5.04e-01	NA	NA	NA	NA	NA
FAAH-out.wgt.RDat	/u/home/t/tboltz/project-ophoff/rna_whole_blood/cts_TWAS_latest/B_Cells_Memory_weights2//FAAH-out.wgt.RDat	FAAH	1	4.69e+07	4.69e+07	0.01634	rs6671527	-3.30	rs10252	0.010584	5.20	0.178	222	47	enet	0.01166	4.01e-06	-0.120549	9.04e-01	NA	NA	NA	NA	NA
FAM177B-out.wgt.RDat	/u/home/t/tboltz/project-ophoff/rna_whole_blood/cts_TWAS_latest/B_Cells_Memory_weights2//FAM177B-out.wgt.RDat	FAM177B	1	2.23e+08	2.23e+08	0.02772	rs12743263	-1.54	rs17464857	0.014875	-5.57	-0.846	29	29	blup	0.02522	1.84e-11	0.777272	4.37e-01	NA	NA	NA	NA	NA
FAM89A-out.wgt.RDat	/u/home/t/tboltz/project-ophoff/rna_whole_blood/cts_TWAS_latest/B_Cells_Memory_weights2//FAM89A-out.wgt.RDat	FAM89A	1	2.31e+08	2.31e+08	0.06536	rs28359647	2.76	rs4074492	0.041736	8.66	1.444	279	21	enet	0.04622	9.33e-20	1.188739	2.35e-01	NA	NA	NA	NA	NA
FBXO28-out.wgt.RDat	/u/home/t/tboltz/project-ophoff/rna_whole_blood/cts_TWAS_latest/B_Cells_Memory_weights2//FBXO28-out.wgt.RDat	FBXO28	1	2.24e+08	2.24e+08	0.01265	rs1539207	1.80	rs7524705	0.011504	4.94	-0.346	174	2	lasso	0.01100	7.31e-06	-0.353296	7.24e-01	NA	NA	NA	NA	NA
FCER1A-out.wgt.RDat	/u/home/t/tboltz/project-ophoff/rna_whole_blood/cts_TWAS_latest/B_Cells_Memory_weights2//FCER1A-out.wgt.RDat	FCER1A	1	1.59e+08	1.59e+08	0.05190	rs1205	-2.50	rs2251746	0.020406	6.79	0.019	195	11	enet	0.03262	2.26e-14	0.181501	8.56e-01	NA	NA	NA	NA	NA
FCER1G-out.wgt.RDat	/u/home/t/tboltz/project-ophoff/rna_whole_blood/cts_TWAS_latest/B_Cells_Memory_weights2//FCER1G-out.wgt.RDat	FCER1G	1	1.61e+08	1.61e+08	0.32287	rs4233368	-4.19	rs4589131	0.090897	-12.62	-0.772	140	26	enet	0.17908	2.46e-76	-2.343096	1.91e-02	0.000	0.956	0.000	0.042	0.001
FCGR1A-out.wgt.RDat	/u/home/t/tboltz/project-ophoff/rna_whole_blood/cts_TWAS_latest/B_Cells_Memory_weights2//FCGR1A-out.wgt.RDat	FCGR1A	1	1.50e+08	1.50e+08	0.01110	rs7522034	2.60	rs11205037	0.012856	5.14	-0.084	4	2	lasso	0.01074	9.27e-06	-0.041196	9.67e-01	NA	NA	NA	NA	NA
FCGR2B-out.wgt.RDat	/u/home/t/tboltz/project-ophoff/rna_whole_blood/cts_TWAS_latest/B_Cells_Memory_weights2//FCGR2B-out.wgt.RDat	FCGR2B	1	1.62e+08	1.62e+08	0.25705	rs4233368	-4.19	rs12722986	0.140102	15.73	2.317	244	50	enet	0.23445	1.35e-102	2.005277	4.49e-02	0.000	0.978	0.000	0.009	0.013
FCGR3A-out.wgt.RDat	/u/home/t/tboltz/project-ophoff/rna_whole_blood/cts_TWAS_latest/B_Cells_Memory_weights2//FCGR3A-out.wgt.RDat	FCGR3A	1	1.62e+08	1.62e+08	0.26284	rs4233368	-4.19	rs1340976	0.144983	15.87	-1.564	198	18	enet	0.15634	4.74e-66	-1.856502	6.34e-02	NA	NA	NA	NA	NA
FCRL3-out.wgt.RDat	/u/home/t/tboltz/project-ophoff/rna_whole_blood/cts_TWAS_latest/B_Cells_Memory_weights2//FCRL3-out.wgt.RDat	FCRL3	1	1.58e+08	1.58e+08	0.20089	rs6427402	-2.54	rs3761959	0.218725	19.53	-2.068	165	2	lasso	0.21660	6.32e-94	-2.067996	3.86e-02	0.000	0.991	0.000	0.000	0.009
FCRL5-out.wgt.RDat	/u/home/t/tboltz/project-ophoff/rna_whole_blood/cts_TWAS_latest/B_Cells_Memory_weights2//FCRL5-out.wgt.RDat	FCRL5	1	1.57e+08	1.58e+08	0.17860	rs6427402	-2.54	rs7531685	0.384820	25.92	-0.035	173	4	lasso	0.38620	1.34e-185	-0.008989	9.93e-01	NA	NA	NA	NA	NA
FGGY-out.wgt.RDat	/u/home/t/tboltz/project-ophoff/rna_whole_blood/cts_TWAS_latest/B_Cells_Memory_weights2//FGGY-out.wgt.RDat	FGGY	1	5.98e+07	6.03e+07	0.04434	rs835356	-3.27	rs835356	0.028195	7.10	-3.267	220	1	lasso	0.02635	6.65e-12	-3.267000	1.09e-03	0.000	0.829	0.000	0.001	0.170
FHL3-out.wgt.RDat	/u/home/t/tboltz/project-ophoff/rna_whole_blood/cts_TWAS_latest/B_Cells_Memory_weights2//FHL3-out.wgt.RDat	FHL3	1	3.85e+07	3.85e+07	0.26391	rs4970591	2.68	rs3901086	0.049558	9.48	-0.218	143	31	enet	0.10228	1.18e-42	-1.015806	3.10e-01	NA	NA	NA	NA	NA
FLVCR1-out.wgt.RDat	/u/home/t/tboltz/project-ophoff/rna_whole_blood/cts_TWAS_latest/B_Cells_Memory_weights2//FLVCR1-out.wgt.RDat	FLVCR1	1	2.13e+08	2.13e+08	0.09452	rs10746436	2.96	rs3768548	0.099515	13.20	0.852	170	170	blup	0.10091	4.42e-42	0.018511	9.85e-01	NA	NA	NA	NA	NA
FMO5-out.wgt.RDat	/u/home/t/tboltz/project-ophoff/rna_whole_blood/cts_TWAS_latest/B_Cells_Memory_weights2//FMO5-out.wgt.RDat	FMO5	1	1.47e+08	1.47e+08	0.05144	rs6657631	2.11	rs7555913	0.024118	6.68	0.331	186	186	blup	0.03661	6.02e-16	-1.104036	2.70e-01	NA	NA	NA	NA	NA
FNBP1L-out.wgt.RDat	/u/home/t/tboltz/project-ophoff/rna_whole_blood/cts_TWAS_latest/B_Cells_Memory_weights2//FNBP1L-out.wgt.RDat	FNBP1L	1	9.39e+07	9.40e+07	0.06309	rs3171	-2.76	rs17109997	0.059537	10.65	-0.046	189	19	enet	0.06746	2.74e-28	-0.561724	5.74e-01	NA	NA	NA	NA	NA
FPGT-out.wgt.RDat	/u/home/t/tboltz/project-ophoff/rna_whole_blood/cts_TWAS_latest/B_Cells_Memory_weights2//FPGT-out.wgt.RDat	FPGT	1	7.47e+07	7.47e+07	0.03565	rs696694	2.20	rs792310	0.062091	-10.60	-0.338	109	6	enet	0.06017	2.42e-25	0.354601	7.23e-01	NA	NA	NA	NA	NA
FUCA1-out.wgt.RDat	/u/home/t/tboltz/project-ophoff/rna_whole_blood/cts_TWAS_latest/B_Cells_Memory_weights2//FUCA1-out.wgt.RDat	FUCA1	1	2.42e+07	2.42e+07	0.06088	rs11249047	-2.40	rs34902309	0.118546	-14.39	0.859	77	18	enet	0.11818	2.16e-49	-0.716832	4.73e-01	NA	NA	NA	NA	NA
GBP3-out.wgt.RDat	/u/home/t/tboltz/project-ophoff/rna_whole_blood/cts_TWAS_latest/B_Cells_Memory_weights2//GBP3-out.wgt.RDat	GBP3	1	8.95e+07	8.95e+07	0.45228	rs12029441	-2.97	rs10493821	0.417852	-26.96	-1.538	155	6	lasso	0.42193	3.99e-208	1.714418	8.65e-02	NA	NA	NA	NA	NA
GBP4-out.wgt.RDat	/u/home/t/tboltz/project-ophoff/rna_whole_blood/cts_TWAS_latest/B_Cells_Memory_weights2//GBP4-out.wgt.RDat	GBP4	1	8.96e+07	8.97e+07	0.06233	rs4233337	2.91	rs674903	0.057606	-10.17	2.826	151	18	enet	0.05659	6.68e-24	-2.803245	5.06e-03	0.000	0.944	0.000	0.001	0.055
GBP5-out.wgt.RDat	/u/home/t/tboltz/project-ophoff/rna_whole_blood/cts_TWAS_latest/B_Cells_Memory_weights2//GBP5-out.wgt.RDat	GBP5	1	8.97e+07	8.97e+07	0.04806	rs4233337	2.91	rs2209307	0.039142	8.50	0.889	131	20	enet	0.03911	6.16e-17	0.409435	6.82e-01	NA	NA	NA	NA	NA
GLMP-out.wgt.RDat	/u/home/t/tboltz/project-ophoff/rna_whole_blood/cts_TWAS_latest/B_Cells_Memory_weights2//GLMP-out.wgt.RDat	GLMP	1	1.56e+08	1.56e+08	0.09829	rs2297792	-2.30	rs12122180	0.054867	-9.90	1.018	163	31	enet	0.08606	6.72e-36	-1.186568	2.35e-01	NA	NA	NA	NA	NA
GLUL-out.wgt.RDat	/u/home/t/tboltz/project-ophoff/rna_whole_blood/cts_TWAS_latest/B_Cells_Memory_weights2//GLUL-out.wgt.RDat	GLUL	1	1.82e+08	1.82e+08	0.11525	rs7514609	1.95	rs11585457	0.046299	9.14	0.877	173	32	enet	0.07089	1.11e-29	-0.448132	6.54e-01	NA	NA	NA	NA	NA
GNAI3-out.wgt.RDat	/u/home/t/tboltz/project-ophoff/rna_whole_blood/cts_TWAS_latest/B_Cells_Memory_weights2//GNAI3-out.wgt.RDat	GNAI3	1	1.10e+08	1.10e+08	0.03630	rs10494112	3.43	rs12023963	0.044731	-9.35	0.132	121	12	enet	0.04855	1.10e-20	-0.144466	8.85e-01	NA	NA	NA	NA	NA
GNG5-out.wgt.RDat	/u/home/t/tboltz/project-ophoff/rna_whole_blood/cts_TWAS_latest/B_Cells_Memory_weights2//GNG5-out.wgt.RDat	GNG5	1	8.50e+07	8.50e+07	0.01466	rs642774	2.93	rs17131723	0.003326	4.31	-0.712	159	7	enet	0.00666	3.98e-04	-0.899319	3.68e-01	NA	NA	NA	NA	NA
GOLPH3L-out.wgt.RDat	/u/home/t/tboltz/project-ophoff/rna_whole_blood/cts_TWAS_latest/B_Cells_Memory_weights2//GOLPH3L-out.wgt.RDat	GOLPH3L	1	1.51e+08	1.51e+08	0.02456	rs11204675	-2.63	rs10305751	0.009181	-4.65	0.516	98	5	lasso	0.01038	1.29e-05	-1.027387	3.04e-01	NA	NA	NA	NA	NA
GORAB-out.wgt.RDat	/u/home/t/tboltz/project-ophoff/rna_whole_blood/cts_TWAS_latest/B_Cells_Memory_weights2//GORAB-out.wgt.RDat	GORAB	1	1.71e+08	1.71e+08	0.01494	rs718345	-1.90	rs12747498	0.009662	-4.37	-0.161	205	9	enet	0.00727	2.26e-04	0.211562	8.32e-01	NA	NA	NA	NA	NA
GPA33-out.wgt.RDat	/u/home/t/tboltz/project-ophoff/rna_whole_blood/cts_TWAS_latest/B_Cells_Memory_weights2//GPA33-out.wgt.RDat	GPA33	1	1.67e+08	1.67e+08	0.02598	rs6664958	2.83	rs12042641	0.016048	-5.51	0.162	233	233	blup	0.01791	1.38e-08	0.637858	5.24e-01	NA	NA	NA	NA	NA
GPX7-out.wgt.RDat	/u/home/t/tboltz/project-ophoff/rna_whole_blood/cts_TWAS_latest/B_Cells_Memory_weights2//GPX7-out.wgt.RDat	GPX7	1	5.31e+07	5.31e+07	0.19670	rs269303	-2.21	rs835341	0.136319	15.47	-1.831	129	5	lasso	0.13909	1.98e-58	-1.607504	1.08e-01	NA	NA	NA	NA	NA
GRIK3-out.wgt.RDat	/u/home/t/tboltz/project-ophoff/rna_whole_blood/cts_TWAS_latest/B_Cells_Memory_weights2//GRIK3-out.wgt.RDat	GRIK3	1	3.73e+07	3.75e+07	0.05284	rs11263901	3.14	rs823926	0.029868	7.92	0.743	199	17	enet	0.03652	6.51e-16	0.399874	6.89e-01	NA	NA	NA	NA	NA
GSTM2-out.wgt.RDat	/u/home/t/tboltz/project-ophoff/rna_whole_blood/cts_TWAS_latest/B_Cells_Memory_weights2//GSTM2-out.wgt.RDat	GSTM2	1	1.10e+08	1.10e+08	0.10188	rs10494112	3.43	rs11807	0.006312	5.52	-0.847	133	133	blup	0.04914	6.40e-21	-0.837757	4.02e-01	NA	NA	NA	NA	NA
GSTM3-out.wgt.RDat	/u/home/t/tboltz/project-ophoff/rna_whole_blood/cts_TWAS_latest/B_Cells_Memory_weights2//GSTM3-out.wgt.RDat	GSTM3	1	1.10e+08	1.10e+08	0.28916	rs10494112	3.43	rs1332018	0.422784	-27.08	-1.080	113	3	lasso	0.43066	7.77e-214	0.965447	3.34e-01	NA	NA	NA	NA	NA
GSTM4-out.wgt.RDat	/u/home/t/tboltz/project-ophoff/rna_whole_blood/cts_TWAS_latest/B_Cells_Memory_weights2//GSTM4-out.wgt.RDat	GSTM4	1	1.10e+08	1.10e+08	0.29258	rs10494112	3.43	rs1799875	0.149961	-16.35	0.584	133	30	enet	0.32129	7.68e-148	-0.844083	3.99e-01	NA	NA	NA	NA	NA
GSTM5-out.wgt.RDat	/u/home/t/tboltz/project-ophoff/rna_whole_blood/cts_TWAS_latest/B_Cells_Memory_weights2//GSTM5-out.wgt.RDat	GSTM5	1	1.10e+08	1.10e+08	0.05977	rs10494112	3.43	rs11807	0.022387	7.55	-0.847	118	4	lasso	0.04017	2.34e-17	-0.748635	4.54e-01	NA	NA	NA	NA	NA
H2AW-out.wgt.RDat	/u/home/t/tboltz/project-ophoff/rna_whole_blood/cts_TWAS_latest/B_Cells_Memory_weights2//H2AW-out.wgt.RDat	H2AW	1	2.29e+08	2.29e+08	0.04784	rs12061490	2.73	rs6426503	0.011889	-4.97	0.496	173	11	enet	0.01082	8.61e-06	-0.496781	6.19e-01	NA	NA	NA	NA	NA
H3C14-out.wgt.RDat	/u/home/t/tboltz/project-ophoff/rna_whole_blood/cts_TWAS_latest/B_Cells_Memory_weights2//H3C14-out.wgt.RDat	H3C14	1	1.50e+08	1.50e+08	0.01616	rs7522034	2.60	rs7531664	0.016020	5.75	0.010	5	1	lasso	0.01535	1.39e-07	0.010000	9.92e-01	NA	NA	NA	NA	NA
H3C15-out.wgt.RDat	/u/home/t/tboltz/project-ophoff/rna_whole_blood/cts_TWAS_latest/B_Cells_Memory_weights2//H3C15-out.wgt.RDat	H3C15	1	1.50e+08	1.50e+08	0.01616	rs7522034	2.60	rs7531664	0.016020	5.75	0.010	5	1	lasso	0.01525	1.53e-07	0.010000	9.92e-01	NA	NA	NA	NA	NA
H6PD-out.wgt.RDat	/u/home/t/tboltz/project-ophoff/rna_whole_blood/cts_TWAS_latest/B_Cells_Memory_weights2//H6PD-out.wgt.RDat	H6PD	1	9.29e+06	9.33e+06	0.11014	rs12145292	3.02	rs2268175	0.122155	-14.60	1.077	87	2	lasso	0.12402	6.82e-52	-1.056986	2.91e-01	NA	NA	NA	NA	NA
HAX1-out.wgt.RDat	/u/home/t/tboltz/project-ophoff/rna_whole_blood/cts_TWAS_latest/B_Cells_Memory_weights2//HAX1-out.wgt.RDat	HAX1	1	1.54e+08	1.54e+08	0.02199	rs3791187	2.86	rs6719	0.014018	-5.19	1.373	122	19	enet	0.01705	3.01e-08	-1.569575	1.17e-01	NA	NA	NA	NA	NA
HDGF-out.wgt.RDat	/u/home/t/tboltz/project-ophoff/rna_whole_blood/cts_TWAS_latest/B_Cells_Memory_weights2//HDGF-out.wgt.RDat	HDGF	1	1.57e+08	1.57e+08	0.06325	rs2644608	1.84	rs1800601	0.042741	-8.73	1.506	189	5	lasso	0.05681	5.43e-24	-1.014685	3.10e-01	NA	NA	NA	NA	NA
HIVEP3-out.wgt.RDat	/u/home/t/tboltz/project-ophoff/rna_whole_blood/cts_TWAS_latest/B_Cells_Memory_weights2//HIVEP3-out.wgt.RDat	HIVEP3	1	4.20e+07	4.25e+07	0.05975	rs6674450	2.86	rs604145	0.038072	8.39	-0.224	231	231	blup	0.05017	2.49e-21	-0.590335	5.55e-01	NA	NA	NA	NA	NA
HLX-out.wgt.RDat	/u/home/t/tboltz/project-ophoff/rna_whole_blood/cts_TWAS_latest/B_Cells_Memory_weights2//HLX-out.wgt.RDat	HLX	1	2.21e+08	2.21e+08	0.03216	rs12073837	-2.29	rs2738756	0.018184	6.10	0.090	154	154	blup	0.01645	5.18e-08	-0.256940	7.97e-01	NA	NA	NA	NA	NA
HMGN2-out.wgt.RDat	/u/home/t/tboltz/project-ophoff/rna_whole_blood/cts_TWAS_latest/B_Cells_Memory_weights2//HMGN2-out.wgt.RDat	HMGN2	1	2.68e+07	2.68e+07	0.08713	rs17261915	2.45	rs11247963	0.004271	4.55	0.308	161	24	enet	0.02856	9.02e-13	0.027301	9.78e-01	NA	NA	NA	NA	NA
HORMAD1-out.wgt.RDat	/u/home/t/tboltz/project-ophoff/rna_whole_blood/cts_TWAS_latest/B_Cells_Memory_weights2//HORMAD1-out.wgt.RDat	HORMAD1	1	1.51e+08	1.51e+08	0.07284	rs11204675	-2.63	rs12409208	0.124444	15.04	-1.545	98	30	enet	0.13772	7.84e-58	-1.421826	1.55e-01	NA	NA	NA	NA	NA
HP1BP3-out.wgt.RDat	/u/home/t/tboltz/project-ophoff/rna_whole_blood/cts_TWAS_latest/B_Cells_Memory_weights2//HP1BP3-out.wgt.RDat	HP1BP3	1	2.11e+07	2.11e+07	0.03034	rs11805006	-3.84	rs7532667	0.019674	-6.31	-2.837	150	150	blup	0.02184	3.92e-10	2.013609	4.41e-02	0.000	0.910	0.000	0.012	0.077
HPCAL4-out.wgt.RDat	/u/home/t/tboltz/project-ophoff/rna_whole_blood/cts_TWAS_latest/B_Cells_Memory_weights2//HPCAL4-out.wgt.RDat	HPCAL4	1	4.01e+07	4.02e+07	0.43404	rs6694800	-2.29	rs6703320	0.093575	-12.91	1.427	130	25	enet	0.14923	6.83e-63	-1.049979	2.94e-01	NA	NA	NA	NA	NA
HTR6-out.wgt.RDat	/u/home/t/tboltz/project-ophoff/rna_whole_blood/cts_TWAS_latest/B_Cells_Memory_weights2//HTR6-out.wgt.RDat	HTR6	1	2.00e+07	2.00e+07	0.09793	rs1093661	2.34	rs7533981	0.115925	-14.26	0.877	238	2	lasso	0.11506	4.66e-48	-0.876936	3.81e-01	NA	NA	NA	NA	NA
IBA57-out.wgt.RDat	/u/home/t/tboltz/project-ophoff/rna_whole_blood/cts_TWAS_latest/B_Cells_Memory_weights2//IBA57-out.wgt.RDat	IBA57	1	2.28e+08	2.28e+08	0.13740	rs12061490	2.73	rs12134624	0.177794	17.62	-0.723	172	47	enet	0.18316	3.31e-78	-0.884562	3.76e-01	NA	NA	NA	NA	NA
IER5-out.wgt.RDat	/u/home/t/tboltz/project-ophoff/rna_whole_blood/cts_TWAS_latest/B_Cells_Memory_weights2//IER5-out.wgt.RDat	IER5	1	1.81e+08	1.81e+08	0.04545	rs1411478	3.44	rs2332058	0.027532	7.33	1.552	127	7	enet	0.02678	4.50e-12	1.592922	1.11e-01	NA	NA	NA	NA	NA
IFI44-out.wgt.RDat	/u/home/t/tboltz/project-ophoff/rna_whole_blood/cts_TWAS_latest/B_Cells_Memory_weights2//IFI44-out.wgt.RDat	IFI44	1	7.91e+07	7.91e+07	0.02203	rs646971	3.03	rs11577395	0.018012	-5.94	-0.799	176	3	lasso	0.01466	2.61e-07	0.809223	4.18e-01	NA	NA	NA	NA	NA
IL23R-out.wgt.RDat	/u/home/t/tboltz/project-ophoff/rna_whole_blood/cts_TWAS_latest/B_Cells_Memory_weights2//IL23R-out.wgt.RDat	IL23R	1	6.76e+07	6.77e+07	0.05196	rs12092387	3.19	rs2064689	0.053411	-10.18	-1.412	228	4	lasso	0.05176	5.76e-22	1.226279	2.20e-01	NA	NA	NA	NA	NA
IL6R-out.wgt.RDat	/u/home/t/tboltz/project-ophoff/rna_whole_blood/cts_TWAS_latest/B_Cells_Memory_weights2//IL6R-out.wgt.RDat	IL6R	1	1.54e+08	1.54e+08	0.02947	rs3791187	2.86	rs12719998	0.013160	-6.09	0.386	116	116	blup	0.02342	9.46e-11	0.447345	6.55e-01	NA	NA	NA	NA	NA
ILDR2-out.wgt.RDat	/u/home/t/tboltz/project-ophoff/rna_whole_blood/cts_TWAS_latest/B_Cells_Memory_weights2//ILDR2-out.wgt.RDat	ILDR2	1	1.67e+08	1.67e+08	0.02020	rs10494466	2.38	rs12135317	0.000947	4.39	-0.236	221	221	blup	0.00634	5.38e-04	-0.350893	7.26e-01	NA	NA	NA	NA	NA
IRF6-out.wgt.RDat	/u/home/t/tboltz/project-ophoff/rna_whole_blood/cts_TWAS_latest/B_Cells_Memory_weights2//IRF6-out.wgt.RDat	IRF6	1	2.10e+08	2.10e+08	0.14505	rs701943	-3.09	rs2236906	0.157834	16.59	-0.368	198	14	enet	0.17519	1.49e-74	-0.706713	4.80e-01	NA	NA	NA	NA	NA
ITGB3BP-out.wgt.RDat	/u/home/t/tboltz/project-ophoff/rna_whole_blood/cts_TWAS_latest/B_Cells_Memory_weights2//ITGB3BP-out.wgt.RDat	ITGB3BP	1	6.39e+07	6.41e+07	0.06101	rs6676244	3.13	rs6697508	0.049950	9.38	-0.529	218	5	lasso	0.04976	3.63e-21	-0.514795	6.07e-01	NA	NA	NA	NA	NA
ITLN1-out.wgt.RDat	/u/home/t/tboltz/project-ophoff/rna_whole_blood/cts_TWAS_latest/B_Cells_Memory_weights2//ITLN1-out.wgt.RDat	ITLN1	1	1.61e+08	1.61e+08	0.06788	rs4233368	-4.19	rs2039415	0.037578	-9.00	-0.061	149	11	lasso	0.06887	7.33e-29	1.292206	1.96e-01	NA	NA	NA	NA	NA
ITPKB-out.wgt.RDat	/u/home/t/tboltz/project-ophoff/rna_whole_blood/cts_TWAS_latest/B_Cells_Memory_weights2//ITPKB-out.wgt.RDat	ITPKB	1	2.27e+08	2.27e+08	0.05370	rs6696348	-2.02	rs708773	0.049952	9.49	1.445	159	5	lasso	0.04935	5.26e-21	1.391923	1.64e-01	NA	NA	NA	NA	NA
IVNS1ABP-out.wgt.RDat	/u/home/t/tboltz/project-ophoff/rna_whole_blood/cts_TWAS_latest/B_Cells_Memory_weights2//IVNS1ABP-out.wgt.RDat	IVNS1ABP	1	1.85e+08	1.85e+08	0.06622	rs11583867	2.03	rs10798019	0.044750	8.99	0.678	125	6	lasso	0.04566	1.56e-19	1.123031	2.61e-01	NA	NA	NA	NA	NA
JUN-out.wgt.RDat	/u/home/t/tboltz/project-ophoff/rna_whole_blood/cts_TWAS_latest/B_Cells_Memory_weights2//JUN-out.wgt.RDat	JUN	1	5.92e+07	5.92e+07	0.05539	rs6681035	-1.94	rs2764933	0.027458	-7.39	0.404	184	5	lasso	0.02505	2.16e-11	-0.634703	5.26e-01	NA	NA	NA	NA	NA
KAZN-out.wgt.RDat	/u/home/t/tboltz/project-ophoff/rna_whole_blood/cts_TWAS_latest/B_Cells_Memory_weights2//KAZN-out.wgt.RDat	KAZN	1	1.42e+07	1.54e+07	0.20198	rs6429696	3.28	rs6429696	0.096086	-13.01	3.279	364	52	enet	0.12585	1.10e-52	-2.159942	3.08e-02	0.000	0.810	0.000	0.001	0.189
KCNA3-out.wgt.RDat	/u/home/t/tboltz/project-ophoff/rna_whole_blood/cts_TWAS_latest/B_Cells_Memory_weights2//KCNA3-out.wgt.RDat	KCNA3	1	1.11e+08	1.11e+08	0.06098	rs343819	-3.01	rs11585237	0.031692	-7.58	-0.215	164	2	lasso	0.04069	1.46e-17	0.477028	6.33e-01	NA	NA	NA	NA	NA
KIAA0040-out.wgt.RDat	/u/home/t/tboltz/project-ophoff/rna_whole_blood/cts_TWAS_latest/B_Cells_Memory_weights2//KIAA0040-out.wgt.RDat	KIAA0040	1	1.75e+08	1.75e+08	0.08171	rs4650707	2.70	rs2269650	0.046004	-9.59	-1.564	190	19	enet	0.06358	1.03e-26	1.427248	1.54e-01	NA	NA	NA	NA	NA
KIAA2013-out.wgt.RDat	/u/home/t/tboltz/project-ophoff/rna_whole_blood/cts_TWAS_latest/B_Cells_Memory_weights2//KIAA2013-out.wgt.RDat	KIAA2013	1	1.20e+07	1.20e+07	0.04925	rs17421511	-2.73	rs7550536	0.034105	-8.33	0.363	135	4	lasso	0.03979	3.33e-17	0.253235	8.00e-01	NA	NA	NA	NA	NA
KIF14-out.wgt.RDat	/u/home/t/tboltz/project-ophoff/rna_whole_blood/cts_TWAS_latest/B_Cells_Memory_weights2//KIF14-out.wgt.RDat	KIF14	1	2.01e+08	2.01e+08	0.01177	rs11583328	3.81	rs7543730	0.011549	4.71	-0.976	206	3	lasso	0.00959	2.67e-05	-1.055016	2.91e-01	NA	NA	NA	NA	NA
KIF1B-out.wgt.RDat	/u/home/t/tboltz/project-ophoff/rna_whole_blood/cts_TWAS_latest/B_Cells_Memory_weights2//KIF1B-out.wgt.RDat	KIF1B	1	1.03e+07	1.04e+07	0.22079	rs7514751	2.02	rs17400878	0.105843	13.91	-0.196	157	13	enet	0.12931	3.56e-54	0.561726	5.74e-01	NA	NA	NA	NA	NA
KLHDC7A-out.wgt.RDat	/u/home/t/tboltz/project-ophoff/rna_whole_blood/cts_TWAS_latest/B_Cells_Memory_weights2//KLHDC7A-out.wgt.RDat	KLHDC7A	1	1.88e+07	1.88e+07	0.03896	rs12740505	2.79	rs2992757	0.022603	-6.47	0.721	160	19	enet	0.02427	4.35e-11	-1.207324	2.27e-01	NA	NA	NA	NA	NA
KYAT3-out.wgt.RDat	/u/home/t/tboltz/project-ophoff/rna_whole_blood/cts_TWAS_latest/B_Cells_Memory_weights2//KYAT3-out.wgt.RDat	KYAT3	1	8.94e+07	8.95e+07	0.04160	rs12029441	-2.97	rs6682686	0.026710	-7.73	-1.677	160	10	lasso	0.03337	1.14e-14	2.559327	1.05e-02	0.000	0.994	0.000	0.001	0.005
L1TD1-out.wgt.RDat	/u/home/t/tboltz/project-ophoff/rna_whole_blood/cts_TWAS_latest/B_Cells_Memory_weights2//L1TD1-out.wgt.RDat	L1TD1	1	6.27e+07	6.27e+07	0.09394	rs6661862	3.26	rs17123220	0.035095	8.23	0.216	152	4	lasso	0.03073	1.26e-13	-0.115945	9.08e-01	NA	NA	NA	NA	NA
LAMC1-out.wgt.RDat	/u/home/t/tboltz/project-ophoff/rna_whole_blood/cts_TWAS_latest/B_Cells_Memory_weights2//LAMC1-out.wgt.RDat	LAMC1	1	1.83e+08	1.83e+08	0.01486	rs486907	1.74	rs6672306	0.014537	5.31	-0.929	213	5	lasso	0.01311	1.07e-06	-0.906185	3.65e-01	NA	NA	NA	NA	NA
LAMTOR5-out.wgt.RDat	/u/home/t/tboltz/project-ophoff/rna_whole_blood/cts_TWAS_latest/B_Cells_Memory_weights2//LAMTOR5-out.wgt.RDat	LAMTOR5	1	1.11e+08	1.11e+08	0.03161	rs343819	-3.01	rs12127781	0.007683	4.78	-0.381	173	173	blup	0.02035	1.51e-09	-1.588357	1.12e-01	NA	NA	NA	NA	NA
LAPTM5-out.wgt.RDat	/u/home/t/tboltz/project-ophoff/rna_whole_blood/cts_TWAS_latest/B_Cells_Memory_weights2//LAPTM5-out.wgt.RDat	LAPTM5	1	3.12e+07	3.12e+07	0.02491	rs7527893	3.13	rs1065755	0.016745	5.76	-0.169	173	4	lasso	0.01648	5.01e-08	0.768679	4.42e-01	NA	NA	NA	NA	NA
LDLRAP1-out.wgt.RDat	/u/home/t/tboltz/project-ophoff/rna_whole_blood/cts_TWAS_latest/B_Cells_Memory_weights2//LDLRAP1-out.wgt.RDat	LDLRAP1	1	2.59e+07	2.59e+07	0.01824	rs1997927	-2.73	rs3856239	0.015103	5.43	-0.756	127	3	lasso	0.01488	2.14e-07	-0.736551	4.61e-01	NA	NA	NA	NA	NA
LEPR-out.wgt.RDat	/u/home/t/tboltz/project-ophoff/rna_whole_blood/cts_TWAS_latest/B_Cells_Memory_weights2//LEPR-out.wgt.RDat	LEPR	1	6.59e+07	6.61e+07	0.14466	rs11208660	3.80	rs1045895	0.089095	-12.83	-1.900	263	11	lasso	0.13384	3.83e-56	1.060101	2.89e-01	NA	NA	NA	NA	NA
LEXM-out.wgt.RDat	/u/home/t/tboltz/project-ophoff/rna_whole_blood/cts_TWAS_latest/B_Cells_Memory_weights2//LEXM-out.wgt.RDat	LEXM	1	5.53e+07	5.53e+07	0.02138	rs1755588	-1.88	rs11588319	0.024276	7.08	0.727	129	3	lasso	0.02852	9.34e-13	0.631076	5.28e-01	NA	NA	NA	NA	NA
LGALS8-out.wgt.RDat	/u/home/t/tboltz/project-ophoff/rna_whole_blood/cts_TWAS_latest/B_Cells_Memory_weights2//LGALS8-out.wgt.RDat	LGALS8	1	2.37e+08	2.37e+08	0.11656	rs11577428	3.23	rs1358959	0.043875	-8.89	-2.228	184	25	enet	0.08948	2.57e-37	2.213207	2.69e-02	0.000	0.989	0.000	0.001	0.010
LMNA-out.wgt.RDat	/u/home/t/tboltz/project-ophoff/rna_whole_blood/cts_TWAS_latest/B_Cells_Memory_weights2//LMNA-out.wgt.RDat	LMNA	1	1.56e+08	1.56e+08	0.03939	rs2297792	-2.30	rs584025	0.024203	6.76	0.667	161	2	lasso	0.02209	3.13e-10	0.671618	5.02e-01	NA	NA	NA	NA	NA
LPAR3-out.wgt.RDat	/u/home/t/tboltz/project-ophoff/rna_whole_blood/cts_TWAS_latest/B_Cells_Memory_weights2//LPAR3-out.wgt.RDat	LPAR3	1	8.53e+07	8.54e+07	0.20302	rs642774	2.93	rs7541524	0.139608	15.59	-0.037	215	5	lasso	0.13770	8.02e-58	-0.008826	9.93e-01	NA	NA	NA	NA	NA
LPGAT1-out.wgt.RDat	/u/home/t/tboltz/project-ophoff/rna_whole_blood/cts_TWAS_latest/B_Cells_Memory_weights2//LPGAT1-out.wgt.RDat	LPGAT1	1	2.12e+08	2.12e+08	0.04022	rs12039815	-3.26	rs12038038	0.034146	-7.85	0.324	185	3	lasso	0.03203	3.85e-14	-0.366591	7.14e-01	NA	NA	NA	NA	NA
LRRC7-out.wgt.RDat	/u/home/t/tboltz/project-ophoff/rna_whole_blood/cts_TWAS_latest/B_Cells_Memory_weights2//LRRC7-out.wgt.RDat	LRRC7	1	7.00e+07	7.06e+07	0.18590	rs7522196	-2.57	rs1245049	0.220985	-19.79	0.254	264	8	lasso	0.29372	6.99e-133	-0.244586	8.07e-01	NA	NA	NA	NA	NA
LRRC8B-out.wgt.RDat	/u/home/t/tboltz/project-ophoff/rna_whole_blood/cts_TWAS_latest/B_Cells_Memory_weights2//LRRC8B-out.wgt.RDat	LRRC8B	1	9.00e+07	9.01e+07	0.00944	rs4233337	2.91	rs922106	0.012013	-4.87	1.035	81	3	lasso	0.00932	3.40e-05	-1.042428	2.97e-01	NA	NA	NA	NA	NA
LRRIQ3-out.wgt.RDat	/u/home/t/tboltz/project-ophoff/rna_whole_blood/cts_TWAS_latest/B_Cells_Memory_weights2//LRRIQ3-out.wgt.RDat	LRRIQ3	1	7.45e+07	7.47e+07	0.05969	rs696694	2.20	rs4422957	0.084823	-12.22	-0.348	133	4	lasso	0.08295	1.29e-34	0.304114	7.61e-01	NA	NA	NA	NA	NA
LY9-out.wgt.RDat	/u/home/t/tboltz/project-ophoff/rna_whole_blood/cts_TWAS_latest/B_Cells_Memory_weights2//LY9-out.wgt.RDat	LY9	1	1.61e+08	1.61e+08	0.02488	rs4233368	-4.19	rs509749	0.025161	-6.76	-1.490	142	5	lasso	0.02366	7.56e-11	1.667898	9.53e-02	NA	NA	NA	NA	NA
LYPLAL1-out.wgt.RDat	/u/home/t/tboltz/project-ophoff/rna_whole_blood/cts_TWAS_latest/B_Cells_Memory_weights2//LYPLAL1-out.wgt.RDat	LYPLAL1	1	2.19e+08	2.19e+08	0.02665	rs6683441	-2.13	rs10779348	0.017704	-5.67	-1.255	213	2	lasso	0.01718	2.66e-08	1.248889	2.12e-01	NA	NA	NA	NA	NA
MAB21L3-out.wgt.RDat	/u/home/t/tboltz/project-ophoff/rna_whole_blood/cts_TWAS_latest/B_Cells_Memory_weights2//MAB21L3-out.wgt.RDat	MAB21L3	1	1.17e+08	1.17e+08	0.05835	rs12568559	-2.24	rs17034971	0.024070	7.31	-1.107	209	3	lasso	0.04388	7.91e-19	-1.177460	2.39e-01	NA	NA	NA	NA	NA
MACF1-out.wgt.RDat	/u/home/t/tboltz/project-ophoff/rna_whole_blood/cts_TWAS_latest/B_Cells_Memory_weights2//MACF1-out.wgt.RDat	MACF1	1	3.95e+07	4.00e+07	0.05101	rs16826617	-2.20	rs16826038	0.058505	10.24	0.720	145	5	lasso	0.05684	5.32e-24	0.961507	3.36e-01	NA	NA	NA	NA	NA
MAEL-out.wgt.RDat	/u/home/t/tboltz/project-ophoff/rna_whole_blood/cts_TWAS_latest/B_Cells_Memory_weights2//MAEL-out.wgt.RDat	MAEL	1	1.67e+08	1.67e+08	0.01175	rs10494466	2.38	rs2038022	0.002448	-4.03	-0.419	219	9	enet	0.00918	3.88e-05	0.845978	3.98e-01	NA	NA	NA	NA	NA
MAGI3-out.wgt.RDat	/u/home/t/tboltz/project-ophoff/rna_whole_blood/cts_TWAS_latest/B_Cells_Memory_weights2//MAGI3-out.wgt.RDat	MAGI3	1	1.14e+08	1.14e+08	0.02458	rs12125675	2.59	rs6671518	0.011274	5.30	-1.559	173	173	blup	0.00758	1.70e-04	-1.021267	3.07e-01	NA	NA	NA	NA	NA
MAN1A2-out.wgt.RDat	/u/home/t/tboltz/project-ophoff/rna_whole_blood/cts_TWAS_latest/B_Cells_Memory_weights2//MAN1A2-out.wgt.RDat	MAN1A2	1	1.18e+08	1.18e+08	0.03732	rs10801925	-2.54	rs1290539	0.019424	-6.15	-0.670	218	25	enet	0.02203	3.32e-10	0.151755	8.79e-01	NA	NA	NA	NA	NA
MAP10-out.wgt.RDat	/u/home/t/tboltz/project-ophoff/rna_whole_blood/cts_TWAS_latest/B_Cells_Memory_weights2//MAP10-out.wgt.RDat	MAP10	1	2.33e+08	2.33e+08	0.09260	rs1285857	-3.00	rs1495986	0.025319	-7.72	0.785	222	4	lasso	0.05297	1.89e-22	-0.353888	7.23e-01	NA	NA	NA	NA	NA
MAP3K21-out.wgt.RDat	/u/home/t/tboltz/project-ophoff/rna_whole_blood/cts_TWAS_latest/B_Cells_Memory_weights2//MAP3K21-out.wgt.RDat	MAP3K21	1	2.33e+08	2.34e+08	0.02391	rs1285857	-3.00	rs6687087	0.016292	5.60	0.565	244	3	lasso	0.01559	1.13e-07	1.020807	3.07e-01	NA	NA	NA	NA	NA
MAP7D1-out.wgt.RDat	/u/home/t/tboltz/project-ophoff/rna_whole_blood/cts_TWAS_latest/B_Cells_Memory_weights2//MAP7D1-out.wgt.RDat	MAP7D1	1	3.66e+07	3.66e+07	0.05935	rs11263901	3.14	rs4653164	0.032703	7.83	-1.742	141	9	enet	0.03389	7.11e-15	-2.970318	2.97e-03	0.000	0.992	0.000	0.000	0.007
MCL1-out.wgt.RDat	/u/home/t/tboltz/project-ophoff/rna_whole_blood/cts_TWAS_latest/B_Cells_Memory_weights2//MCL1-out.wgt.RDat	MCL1	1	1.51e+08	1.51e+08	0.04196	rs11204675	-2.63	rs7517566	0.004449	4.34	-1.105	82	82	blup	0.02059	1.22e-09	-1.130005	2.58e-01	NA	NA	NA	NA	NA
MCOLN2-out.wgt.RDat	/u/home/t/tboltz/project-ophoff/rna_whole_blood/cts_TWAS_latest/B_Cells_Memory_weights2//MCOLN2-out.wgt.RDat	MCOLN2	1	8.54e+07	8.55e+07	0.14450	rs17376391	-2.43	rs634294	0.044696	-8.99	0.065	235	53	enet	0.04725	3.63e-20	-0.473027	6.36e-01	NA	NA	NA	NA	NA
MEAF6-out.wgt.RDat	/u/home/t/tboltz/project-ophoff/rna_whole_blood/cts_TWAS_latest/B_Cells_Memory_weights2//MEAF6-out.wgt.RDat	MEAF6	1	3.80e+07	3.80e+07	0.02966	rs678511	2.14	rs7544462	0.027579	-7.05	0.992	158	3	lasso	0.02695	3.86e-12	-1.127072	2.60e-01	NA	NA	NA	NA	NA
MEGF6-out.wgt.RDat	/u/home/t/tboltz/project-ophoff/rna_whole_blood/cts_TWAS_latest/B_Cells_Memory_weights2//MEGF6-out.wgt.RDat	MEGF6	1	3.40e+06	3.53e+06	0.02295	rs6424066	-1.75	rs4648527	0.003527	-4.58	0.942	77	5	enet	0.01153	4.50e-06	-0.686644	4.92e-01	NA	NA	NA	NA	NA
METTL18-out.wgt.RDat	/u/home/t/tboltz/project-ophoff/rna_whole_blood/cts_TWAS_latest/B_Cells_Memory_weights2//METTL18-out.wgt.RDat	METTL18	1	1.70e+08	1.70e+08	0.04458	rs6427193	2.24	rs2272920	0.096442	-12.98	0.592	309	5	lasso	0.09590	5.55e-40	-0.568904	5.69e-01	NA	NA	NA	NA	NA
MFN2-out.wgt.RDat	/u/home/t/tboltz/project-ophoff/rna_whole_blood/cts_TWAS_latest/B_Cells_Memory_weights2//MFN2-out.wgt.RDat	MFN2	1	1.20e+07	1.21e+07	0.34893	rs17421511	-2.73	rs7550536	0.300114	22.85	0.363	128	7	lasso	0.31882	1.79e-146	0.314169	7.53e-01	NA	NA	NA	NA	NA
MGST3-out.wgt.RDat	/u/home/t/tboltz/project-ophoff/rna_whole_blood/cts_TWAS_latest/B_Cells_Memory_weights2//MGST3-out.wgt.RDat	MGST3	1	1.66e+08	1.66e+08	0.03961	rs6426918	3.05	rs7554034	0.023403	-7.03	2.043	213	8	lasso	0.02993	2.59e-13	-2.637736	8.35e-03	0.000	0.979	0.000	0.001	0.020
MKNK1-out.wgt.RDat	/u/home/t/tboltz/project-ophoff/rna_whole_blood/cts_TWAS_latest/B_Cells_Memory_weights2//MKNK1-out.wgt.RDat	MKNK1	1	4.70e+07	4.71e+07	0.14413	rs6671527	-3.30	rs7556481	0.108000	-13.75	-1.807	204	22	enet	0.12131	9.91e-51	2.281413	2.25e-02	0.000	0.993	0.000	0.002	0.005
MMEL1-out.wgt.RDat	/u/home/t/tboltz/project-ophoff/rna_whole_blood/cts_TWAS_latest/B_Cells_Memory_weights2//MMEL1-out.wgt.RDat	MMEL1	1	2.52e+06	2.56e+06	0.02527	rs6424066	-1.75	rs867436	0.029034	-7.36	0.870	98	98	blup	0.03125	7.84e-14	-0.691483	4.89e-01	NA	NA	NA	NA	NA
MNDA-out.wgt.RDat	/u/home/t/tboltz/project-ophoff/rna_whole_blood/cts_TWAS_latest/B_Cells_Memory_weights2//MNDA-out.wgt.RDat	MNDA	1	1.59e+08	1.59e+08	0.07871	rs16841832	2.31	rs857785	0.031215	7.59	1.246	249	15	enet	0.05174	5.84e-22	0.159037	8.74e-01	NA	NA	NA	NA	NA
MOB3C-out.wgt.RDat	/u/home/t/tboltz/project-ophoff/rna_whole_blood/cts_TWAS_latest/B_Cells_Memory_weights2//MOB3C-out.wgt.RDat	MOB3C	1	4.71e+07	4.71e+07	0.05135	rs6671527	-3.30	rs7556481	0.048951	9.33	-1.807	201	7	lasso	0.05160	6.66e-22	-2.333116	1.96e-02	0.000	0.993	0.000	0.002	0.005
MPZL1-out.wgt.RDat	/u/home/t/tboltz/project-ophoff/rna_whole_blood/cts_TWAS_latest/B_Cells_Memory_weights2//MPZL1-out.wgt.RDat	MPZL1	1	1.68e+08	1.68e+08	0.07784	rs6664958	2.83	rs16859532	0.028343	7.21	0.348	135	37	enet	0.04489	3.16e-19	0.662904	5.07e-01	NA	NA	NA	NA	NA
MRTO4-out.wgt.RDat	/u/home/t/tboltz/project-ophoff/rna_whole_blood/cts_TWAS_latest/B_Cells_Memory_weights2//MRTO4-out.wgt.RDat	MRTO4	1	1.96e+07	1.96e+07	0.06030	rs17492518	2.52	rs10917275	0.043037	-8.81	1.740	222	4	lasso	0.04349	1.13e-18	-1.818218	6.90e-02	NA	NA	NA	NA	NA
MTARC1-out.wgt.RDat	/u/home/t/tboltz/project-ophoff/rna_whole_blood/cts_TWAS_latest/B_Cells_Memory_weights2//MTARC1-out.wgt.RDat	MTARC1	1	2.21e+08	2.21e+08	0.08199	rs12073837	-2.29	rs868494	0.043591	9.34	-1.373	160	26	enet	0.05701	4.53e-24	-1.851920	6.40e-02	NA	NA	NA	NA	NA
MTFR1L-out.wgt.RDat	/u/home/t/tboltz/project-ophoff/rna_whole_blood/cts_TWAS_latest/B_Cells_Memory_weights2//MTFR1L-out.wgt.RDat	MTFR1L	1	2.61e+07	2.62e+07	0.01018	rs11247916	1.92	rs6598924	0.011593	4.99	0.813	159	1	lasso	0.00984	2.11e-05	0.813000	4.16e-01	NA	NA	NA	NA	NA
MTHFR-out.wgt.RDat	/u/home/t/tboltz/project-ophoff/rna_whole_blood/cts_TWAS_latest/B_Cells_Memory_weights2//MTHFR-out.wgt.RDat	MTHFR	1	1.18e+07	1.19e+07	0.03723	rs17421511	-2.73	rs2076001	0.029032	8.21	0.119	136	4	lasso	0.04322	1.46e-18	-1.096757	2.73e-01	NA	NA	NA	NA	NA
MUL1-out.wgt.RDat	/u/home/t/tboltz/project-ophoff/rna_whole_blood/cts_TWAS_latest/B_Cells_Memory_weights2//MUL1-out.wgt.RDat	MUL1	1	2.08e+07	2.08e+07	0.10426	rs11805006	-3.84	rs1415176	0.028026	-7.04	-1.630	149	33	enet	0.05452	4.52e-23	1.393359	1.64e-01	NA	NA	NA	NA	NA
MYCL-out.wgt.RDat	/u/home/t/tboltz/project-ophoff/rna_whole_blood/cts_TWAS_latest/B_Cells_Memory_weights2//MYCL-out.wgt.RDat	MYCL	1	4.04e+07	4.04e+07	0.02194	rs11589250	-2.56	rs6693041	0.004085	-3.96	-0.572	111	13	enet	0.01093	7.82e-06	-0.431844	6.66e-01	NA	NA	NA	NA	NA
NBL1-out.wgt.RDat	/u/home/t/tboltz/project-ophoff/rna_whole_blood/cts_TWAS_latest/B_Cells_Memory_weights2//NBL1-out.wgt.RDat	NBL1	1	1.99e+07	2.00e+07	0.19903	rs1093661	2.34	rs880554	0.042017	-8.62	-0.207	251	5	lasso	0.08200	3.17e-34	0.594387	5.52e-01	NA	NA	NA	NA	NA
NBPF10-out.wgt.RDat	/u/home/t/tboltz/project-ophoff/rna_whole_blood/cts_TWAS_latest/B_Cells_Memory_weights2//NBPF10-out.wgt.RDat	NBPF10	1	1.45e+08	1.45e+08	0.01552	rs1967017	2.35	rs4636400	0.010548	-4.59	-1.347	19	8	enet	0.01189	3.25e-06	1.978226	4.79e-02	0.675	0.324	0.000	0.000	0.001
NBPF1-out.wgt.RDat	/u/home/t/tboltz/project-ophoff/rna_whole_blood/cts_TWAS_latest/B_Cells_Memory_weights2//NBPF1-out.wgt.RDat	NBPF1	1	1.69e+07	1.69e+07	0.14782	rs2871775	2.52	rs279779	0.008533	-5.31	0.815	98	98	blup	0.05223	3.72e-22	-0.267280	7.89e-01	NA	NA	NA	NA	NA
NBPF3-out.wgt.RDat	/u/home/t/tboltz/project-ophoff/rna_whole_blood/cts_TWAS_latest/B_Cells_Memory_weights2//NBPF3-out.wgt.RDat	NBPF3	1	2.18e+07	2.18e+07	0.19153	rs2874367	-3.83	rs1827293	0.227173	19.90	-2.112	132	4	lasso	0.23210	1.93e-101	-2.052774	4.01e-02	0.000	0.978	0.000	0.012	0.010
NCSTN-out.wgt.RDat	/u/home/t/tboltz/project-ophoff/rna_whole_blood/cts_TWAS_latest/B_Cells_Memory_weights2//NCSTN-out.wgt.RDat	NCSTN	1	1.60e+08	1.60e+08	0.04852	rs11265378	2.96	rs7522166	0.050715	9.49	-0.017	97	2	lasso	0.04968	3.90e-21	-0.021923	9.83e-01	NA	NA	NA	NA	NA
NDUFS5-out.wgt.RDat	/u/home/t/tboltz/project-ophoff/rna_whole_blood/cts_TWAS_latest/B_Cells_Memory_weights2//NDUFS5-out.wgt.RDat	NDUFS5	1	3.95e+07	3.95e+07	0.10032	rs1118139	-2.13	rs10888621	0.056492	10.00	0.453	113	22	enet	0.06351	1.09e-26	-0.014720	9.88e-01	NA	NA	NA	NA	NA
NEGR1-out.wgt.RDat	/u/home/t/tboltz/project-ophoff/rna_whole_blood/cts_TWAS_latest/B_Cells_Memory_weights2//NEGR1-out.wgt.RDat	NEGR1	1	7.19e+07	7.27e+07	0.02378	rs7544223	2.78	rs2568958	0.015097	-6.20	-0.705	245	15	enet	0.02030	1.58e-09	-0.572554	5.67e-01	NA	NA	NA	NA	NA
NID1-out.wgt.RDat	/u/home/t/tboltz/project-ophoff/rna_whole_blood/cts_TWAS_latest/B_Cells_Memory_weights2//NID1-out.wgt.RDat	NID1	1	2.36e+08	2.36e+08	0.01858	rs11577428	3.23	rs2734808	0.005072	-4.38	1.672	124	9	enet	0.01081	8.71e-06	-0.571896	5.67e-01	NA	NA	NA	NA	NA
NOTCH2NLC-out.wgt.RDat	/u/home/t/tboltz/project-ophoff/rna_whole_blood/cts_TWAS_latest/B_Cells_Memory_weights2//NOTCH2NLC-out.wgt.RDat	NOTCH2NLC	1	1.45e+08	1.45e+08	0.02144	rs1967017	2.35	rs704986	0.012224	5.08	2.074	19	3	lasso	0.01465	2.65e-07	1.773591	7.61e-02	NA	NA	NA	NA	NA
NPL-out.wgt.RDat	/u/home/t/tboltz/project-ophoff/rna_whole_blood/cts_TWAS_latest/B_Cells_Memory_weights2//NPL-out.wgt.RDat	NPL	1	1.83e+08	1.83e+08	0.04188	rs486907	1.74	rs17538637	0.014150	-5.51	-0.044	211	4	lasso	0.01541	1.32e-07	0.135010	8.93e-01	NA	NA	NA	NA	NA
NPPA-out.wgt.RDat	/u/home/t/tboltz/project-ophoff/rna_whole_blood/cts_TWAS_latest/B_Cells_Memory_weights2//NPPA-out.wgt.RDat	NPPA	1	1.19e+07	1.19e+07	0.05086	rs17421511	-2.73	rs198405	0.072178	-11.77	-0.524	137	6	lasso	0.07008	2.37e-29	0.256467	7.98e-01	NA	NA	NA	NA	NA
NSL1-out.wgt.RDat	/u/home/t/tboltz/project-ophoff/rna_whole_blood/cts_TWAS_latest/B_Cells_Memory_weights2//NSL1-out.wgt.RDat	NSL1	1	2.13e+08	2.13e+08	0.03195	rs11580285	-3.08	rs1532951	0.041483	8.74	-1.021	184	6	lasso	0.04252	2.75e-18	-1.288199	1.98e-01	NA	NA	NA	NA	NA
NSUN4-out.wgt.RDat	/u/home/t/tboltz/project-ophoff/rna_whole_blood/cts_TWAS_latest/B_Cells_Memory_weights2//NSUN4-out.wgt.RDat	NSUN4	1	4.68e+07	4.68e+07	0.01710	rs6671527	-3.30	rs6695043	0.016216	5.59	0.474	226	13	enet	0.01606	7.34e-08	0.464712	6.42e-01	NA	NA	NA	NA	NA
NTNG1-out.wgt.RDat	/u/home/t/tboltz/project-ophoff/rna_whole_blood/cts_TWAS_latest/B_Cells_Memory_weights2//NTNG1-out.wgt.RDat	NTNG1	1	1.08e+08	1.08e+08	0.02130	rs549903	3.37	rs4118325	0.005070	4.68	0.782	186	15	enet	0.00883	5.33e-05	0.828148	4.08e-01	NA	NA	NA	NA	NA
NTPCR-out.wgt.RDat	/u/home/t/tboltz/project-ophoff/rna_whole_blood/cts_TWAS_latest/B_Cells_Memory_weights2//NTPCR-out.wgt.RDat	NTPCR	1	2.33e+08	2.33e+08	0.28322	rs1285857	-3.00	rs7539514	0.164597	16.97	0.680	210	5	lasso	0.16394	1.85e-69	0.578915	5.63e-01	NA	NA	NA	NA	NA
NUAK2-out.wgt.RDat	/u/home/t/tboltz/project-ophoff/rna_whole_blood/cts_TWAS_latest/B_Cells_Memory_weights2//NUAK2-out.wgt.RDat	NUAK2	1	2.05e+08	2.05e+08	0.11272	rs11577406	-2.86	rs1106201	0.048547	-9.35	-0.566	238	4	lasso	0.06563	1.52e-27	0.418909	6.75e-01	NA	NA	NA	NA	NA
NUP210L-out.wgt.RDat	/u/home/t/tboltz/project-ophoff/rna_whole_blood/cts_TWAS_latest/B_Cells_Memory_weights2//NUP210L-out.wgt.RDat	NUP210L	1	1.54e+08	1.54e+08	0.04085	rs3791187	2.86	rs12403956	0.026376	6.91	2.581	130	5	lasso	0.04028	2.12e-17	2.448590	1.43e-02	0.000	0.971	0.000	0.001	0.028
OBSCN-out.wgt.RDat	/u/home/t/tboltz/project-ophoff/rna_whole_blood/cts_TWAS_latest/B_Cells_Memory_weights2//OBSCN-out.wgt.RDat	OBSCN	1	2.28e+08	2.29e+08	0.01284	rs12061490	2.73	rs397637	0.014729	-5.26	0.665	202	1	lasso	0.01249	1.88e-06	-0.665000	5.06e-01	NA	NA	NA	NA	NA
OR2AJ1-out.wgt.RDat	/u/home/t/tboltz/project-ophoff/rna_whole_blood/cts_TWAS_latest/B_Cells_Memory_weights2//OR2AJ1-out.wgt.RDat	OR2AJ1	1	2.48e+08	2.48e+08	0.01872	rs10888379	3.08	rs7514184	0.009035	-4.64	-0.383	148	17	enet	0.00831	8.67e-05	0.909771	3.63e-01	NA	NA	NA	NA	NA
OR2C3-out.wgt.RDat	/u/home/t/tboltz/project-ophoff/rna_whole_blood/cts_TWAS_latest/B_Cells_Memory_weights2//OR2C3-out.wgt.RDat	OR2C3	1	2.48e+08	2.48e+08	0.02826	rs10888379	3.08	rs4472786	0.004806	-5.24	0.023	194	27	enet	0.01071	9.57e-06	-0.189887	8.49e-01	NA	NA	NA	NA	NA
OR2L2-out.wgt.RDat	/u/home/t/tboltz/project-ophoff/rna_whole_blood/cts_TWAS_latest/B_Cells_Memory_weights2//OR2L2-out.wgt.RDat	OR2L2	1	2.48e+08	2.48e+08	0.06728	rs10888379	3.08	rs6664332	0.034513	7.80	1.712	124	6	lasso	0.03375	8.11e-15	1.855992	6.35e-02	NA	NA	NA	NA	NA
OR2T10-out.wgt.RDat	/u/home/t/tboltz/project-ophoff/rna_whole_blood/cts_TWAS_latest/B_Cells_Memory_weights2//OR2T10-out.wgt.RDat	OR2T10	1	2.49e+08	2.49e+08	0.03956	rs12043949	-1.52	rs4509608	0.032116	-8.01	-0.741	57	57	blup	0.03242	2.71e-14	0.077057	9.39e-01	NA	NA	NA	NA	NA
OR2T8-out.wgt.RDat	/u/home/t/tboltz/project-ophoff/rna_whole_blood/cts_TWAS_latest/B_Cells_Memory_weights2//OR2T8-out.wgt.RDat	OR2T8	1	2.48e+08	2.48e+08	0.03698	rs10888379	3.08	rs7514184	0.005190	-4.53	-0.383	150	17	enet	0.01152	4.55e-06	1.262655	2.07e-01	NA	NA	NA	NA	NA
OR2W3-out.wgt.RDat	/u/home/t/tboltz/project-ophoff/rna_whole_blood/cts_TWAS_latest/B_Cells_Memory_weights2//OR2W3-out.wgt.RDat	OR2W3	1	2.48e+08	2.48e+08	0.27290	rs10888379	3.08	rs7514184	0.055787	-11.22	-0.383	153	33	enet	0.18919	5.41e-81	-0.807581	4.19e-01	NA	NA	NA	NA	NA
OR6K3-out.wgt.RDat	/u/home/t/tboltz/project-ophoff/rna_whole_blood/cts_TWAS_latest/B_Cells_Memory_weights2//OR6K3-out.wgt.RDat	OR6K3	1	1.59e+08	1.59e+08	0.01081	rs16841832	2.31	rs12128171	0.007014	4.31	-0.206	214	4	lasso	0.00741	1.99e-04	0.261558	7.94e-01	NA	NA	NA	NA	NA
OTUD3-out.wgt.RDat	/u/home/t/tboltz/project-ophoff/rna_whole_blood/cts_TWAS_latest/B_Cells_Memory_weights2//OTUD3-out.wgt.RDat	OTUD3	1	2.02e+07	2.02e+07	0.02720	rs1093661	2.34	rs10916668	0.012429	4.76	0.665	189	4	lasso	0.01052	1.14e-05	0.517923	6.05e-01	NA	NA	NA	NA	NA
OVGP1-out.wgt.RDat	/u/home/t/tboltz/project-ophoff/rna_whole_blood/cts_TWAS_latest/B_Cells_Memory_weights2//OVGP1-out.wgt.RDat	OVGP1	1	1.12e+08	1.12e+08	0.03512	rs1264887	2.85	rs1264882	0.017240	-6.12	0.922	207	4	lasso	0.01846	8.37e-09	-1.788199	7.37e-02	NA	NA	NA	NA	NA
PADI2-out.wgt.RDat	/u/home/t/tboltz/project-ophoff/rna_whole_blood/cts_TWAS_latest/B_Cells_Memory_weights2//PADI2-out.wgt.RDat	PADI2	1	1.74e+07	1.74e+07	0.32694	rs2871775	2.52	rs2014725	0.576901	31.71	0.608	104	2	lasso	0.57975	0.00e+00	0.631108	5.28e-01	NA	NA	NA	NA	NA
PADI4-out.wgt.RDat	/u/home/t/tboltz/project-ophoff/rna_whole_blood/cts_TWAS_latest/B_Cells_Memory_weights2//PADI4-out.wgt.RDat	PADI4	1	1.76e+07	1.77e+07	0.28771	rs2871775	2.52	rs2240335	0.181957	17.85	-0.348	129	32	enet	0.24899	8.38e-110	0.305015	7.60e-01	NA	NA	NA	NA	NA
PADI6-out.wgt.RDat	/u/home/t/tboltz/project-ophoff/rna_whole_blood/cts_TWAS_latest/B_Cells_Memory_weights2//PADI6-out.wgt.RDat	PADI6	1	1.77e+07	1.77e+07	0.09071	rs2871775	2.52	rs6695849	0.156442	16.58	-1.572	134	4	lasso	0.15551	1.11e-65	-1.611873	1.07e-01	NA	NA	NA	NA	NA
PAFAH2-out.wgt.RDat	/u/home/t/tboltz/project-ophoff/rna_whole_blood/cts_TWAS_latest/B_Cells_Memory_weights2//PAFAH2-out.wgt.RDat	PAFAH2	1	2.63e+07	2.63e+07	0.01554	rs17261915	2.45	rs298442	0.009535	-5.27	-0.536	182	4	lasso	0.01161	4.19e-06	0.466408	6.41e-01	NA	NA	NA	NA	NA
PAQR6-out.wgt.RDat	/u/home/t/tboltz/project-ophoff/rna_whole_blood/cts_TWAS_latest/B_Cells_Memory_weights2//PAQR6-out.wgt.RDat	PAQR6	1	1.56e+08	1.56e+08	0.17387	rs2297792	-2.30	rs2764406	0.080429	11.92	-0.473	160	4	lasso	0.09633	3.66e-40	-0.952291	3.41e-01	NA	NA	NA	NA	NA
PDE4B-out.wgt.RDat	/u/home/t/tboltz/project-ophoff/rna_whole_blood/cts_TWAS_latest/B_Cells_Memory_weights2//PDE4B-out.wgt.RDat	PDE4B	1	6.63e+07	6.68e+07	0.01662	rs11208660	3.80	rs783068	0.005416	-4.49	-0.225	403	7	lasso	0.00415	4.22e-03	-0.315887	7.52e-01	NA	NA	NA	NA	NA
PDZK1IP1-out.wgt.RDat	/u/home/t/tboltz/project-ophoff/rna_whole_blood/cts_TWAS_latest/B_Cells_Memory_weights2//PDZK1IP1-out.wgt.RDat	PDZK1IP1	1	4.76e+07	4.77e+07	0.27591	rs2250495	2.43	rs12184246	0.129595	-15.13	1.291	172	32	enet	0.20733	1.67e-89	-0.794268	4.27e-01	NA	NA	NA	NA	NA
PGM1-out.wgt.RDat	/u/home/t/tboltz/project-ophoff/rna_whole_blood/cts_TWAS_latest/B_Cells_Memory_weights2//PGM1-out.wgt.RDat	PGM1	1	6.41e+07	6.41e+07	0.01923	rs6676244	3.13	rs2269238	0.003378	-3.65	-1.019	204	204	blup	0.00301	1.27e-02	0.981815	3.26e-01	NA	NA	NA	NA	NA
PHACTR4-out.wgt.RDat	/u/home/t/tboltz/project-ophoff/rna_whole_blood/cts_TWAS_latest/B_Cells_Memory_weights2//PHACTR4-out.wgt.RDat	PHACTR4	1	2.87e+07	2.88e+07	0.01666	rs7518232	-2.90	rs11247776	0.015606	-5.54	-2.669	136	1	lasso	0.01495	2.01e-07	2.669000	7.61e-03	0.005	0.958	0.000	0.001	0.035
PHGDH-out.wgt.RDat	/u/home/t/tboltz/project-ophoff/rna_whole_blood/cts_TWAS_latest/B_Cells_Memory_weights2//PHGDH-out.wgt.RDat	PHGDH	1	1.20e+08	1.20e+08	0.02470	rs2493398	3.01	rs942835	0.007685	4.91	0.992	138	4	lasso	0.00934	3.34e-05	0.762895	4.46e-01	NA	NA	NA	NA	NA
PIGC-out.wgt.RDat	/u/home/t/tboltz/project-ophoff/rna_whole_blood/cts_TWAS_latest/B_Cells_Memory_weights2//PIGC-out.wgt.RDat	PIGC	1	1.72e+08	1.72e+08	0.49114	rs12038654	2.06	rs1063412	0.509579	29.75	1.001	172	22	enet	0.56164	5.39e-312	0.629048	5.29e-01	NA	NA	NA	NA	NA
PIGV-out.wgt.RDat	/u/home/t/tboltz/project-ophoff/rna_whole_blood/cts_TWAS_latest/B_Cells_Memory_weights2//PIGV-out.wgt.RDat	PIGV	1	2.71e+07	2.71e+07	0.01430	rs17261915	2.45	rs12760759	0.021615	-6.53	-1.133	118	2	lasso	0.02124	6.79e-10	1.133357	2.57e-01	NA	NA	NA	NA	NA
PIK3R3-out.wgt.RDat	/u/home/t/tboltz/project-ophoff/rna_whole_blood/cts_TWAS_latest/B_Cells_Memory_weights2//PIK3R3-out.wgt.RDat	PIK3R3	1	4.65e+07	4.66e+07	0.01401	rs6671527	-3.30	rs785481	0.015838	5.40	2.328	208	2	lasso	0.01435	3.48e-07	2.404558	1.62e-02	0.007	0.971	0.000	0.002	0.020
PINK1-out.wgt.RDat	/u/home/t/tboltz/project-ophoff/rna_whole_blood/cts_TWAS_latest/B_Cells_Memory_weights2//PINK1-out.wgt.RDat	PINK1	1	2.10e+07	2.10e+07	0.04751	rs11805006	-3.84	rs10799647	0.014833	6.24	-0.749	146	23	enet	0.02653	5.63e-12	-1.811068	7.01e-02	NA	NA	NA	NA	NA
PLA2G4A-out.wgt.RDat	/u/home/t/tboltz/project-ophoff/rna_whole_blood/cts_TWAS_latest/B_Cells_Memory_weights2//PLA2G4A-out.wgt.RDat	PLA2G4A	1	1.87e+08	1.87e+08	0.04219	rs10752999	-2.67	rs10798078	0.016467	-5.79	-1.311	138	4	lasso	0.01452	2.98e-07	1.001317	3.17e-01	NA	NA	NA	NA	NA
PLCH2-out.wgt.RDat	/u/home/t/tboltz/project-ophoff/rna_whole_blood/cts_TWAS_latest/B_Cells_Memory_weights2//PLCH2-out.wgt.RDat	PLCH2	1	2.36e+06	2.44e+06	0.01564	rs6424066	-1.75	rs2843401	0.003245	3.86	0.695	82	82	blup	0.00993	1.96e-05	1.098491	2.72e-01	NA	NA	NA	NA	NA
PLEKHG5-out.wgt.RDat	/u/home/t/tboltz/project-ophoff/rna_whole_blood/cts_TWAS_latest/B_Cells_Memory_weights2//PLEKHG5-out.wgt.RDat	PLEKHG5	1	6.53e+06	6.58e+06	0.08218	rs2898917	-3.79	rs1010584	0.125519	-14.96	-1.121	124	14	enet	0.13398	3.36e-56	0.753196	4.51e-01	NA	NA	NA	NA	NA
PLOD1-out.wgt.RDat	/u/home/t/tboltz/project-ophoff/rna_whole_blood/cts_TWAS_latest/B_Cells_Memory_weights2//PLOD1-out.wgt.RDat	PLOD1	1	1.20e+07	1.20e+07	0.20227	rs17421511	-2.73	rs7550536	0.177101	17.56	0.363	137	5	lasso	0.18314	3.38e-78	0.028408	9.77e-01	NA	NA	NA	NA	NA
PLPPR4-out.wgt.RDat	/u/home/t/tboltz/project-ophoff/rna_whole_blood/cts_TWAS_latest/B_Cells_Memory_weights2//PLPPR4-out.wgt.RDat	PLPPR4	1	9.97e+07	9.98e+07	0.06871	rs309084	2.15	rs12059455	0.017582	6.70	-0.641	177	33	enet	0.04253	2.72e-18	-0.132458	8.95e-01	NA	NA	NA	NA	NA
PM20D1-out.wgt.RDat	/u/home/t/tboltz/project-ophoff/rna_whole_blood/cts_TWAS_latest/B_Cells_Memory_weights2//PM20D1-out.wgt.RDat	PM20D1	1	2.06e+08	2.06e+08	0.09210	rs708727	2.04	rs708727	0.125752	-14.78	2.040	108	3	lasso	0.12765	1.85e-53	-2.037257	4.16e-02	0.000	0.991	0.000	0.000	0.009
PPFIA4-out.wgt.RDat	/u/home/t/tboltz/project-ophoff/rna_whole_blood/cts_TWAS_latest/B_Cells_Memory_weights2//PPFIA4-out.wgt.RDat	PPFIA4	1	2.03e+08	2.03e+08	0.15376	rs782791	2.99	rs3737883	0.091098	-12.66	-0.984	146	12	enet	0.09301	8.86e-39	0.735430	4.62e-01	NA	NA	NA	NA	NA
PPP2R5A-out.wgt.RDat	/u/home/t/tboltz/project-ophoff/rna_whole_blood/cts_TWAS_latest/B_Cells_Memory_weights2//PPP2R5A-out.wgt.RDat	PPP2R5A	1	2.12e+08	2.13e+08	0.26951	rs12039815	-3.26	rs903119	0.339104	24.25	2.054	190	8	lasso	0.35368	3.30e-166	1.457893	1.45e-01	NA	NA	NA	NA	NA
PPT1-out.wgt.RDat	/u/home/t/tboltz/project-ophoff/rna_whole_blood/cts_TWAS_latest/B_Cells_Memory_weights2//PPT1-out.wgt.RDat	PPT1	1	4.05e+07	4.06e+07	0.45237	rs11589250	-2.56	rs4660383	0.462180	-28.36	-0.682	123	25	enet	0.54909	2.13e-301	1.130990	2.58e-01	NA	NA	NA	NA	NA
PRDX1-out.wgt.RDat	/u/home/t/tboltz/project-ophoff/rna_whole_blood/cts_TWAS_latest/B_Cells_Memory_weights2//PRDX1-out.wgt.RDat	PRDX1	1	4.60e+07	4.60e+07	0.00881	rs10789465	2.81	rs2229540	0.002063	-3.70	-0.810	147	8	enet	0.00710	2.65e-04	0.012489	9.90e-01	NA	NA	NA	NA	NA
PRDX6-out.wgt.RDat	/u/home/t/tboltz/project-ophoff/rna_whole_blood/cts_TWAS_latest/B_Cells_Memory_weights2//PRDX6-out.wgt.RDat	PRDX6	1	1.73e+08	1.73e+08	0.32759	rs6661173	-2.28	rs7521536	0.352590	24.75	-0.919	93	23	enet	0.49432	2.32e-258	-0.062872	9.50e-01	NA	NA	NA	NA	NA
PRKAB2-out.wgt.RDat	/u/home/t/tboltz/project-ophoff/rna_whole_blood/cts_TWAS_latest/B_Cells_Memory_weights2//PRKAB2-out.wgt.RDat	PRKAB2	1	1.47e+08	1.47e+08	0.02463	rs6657631	2.11	rs10900336	0.011907	-6.30	-0.317	177	177	blup	0.01844	8.54e-09	0.407546	6.84e-01	NA	NA	NA	NA	NA
PRMT6-out.wgt.RDat	/u/home/t/tboltz/project-ophoff/rna_whole_blood/cts_TWAS_latest/B_Cells_Memory_weights2//PRMT6-out.wgt.RDat	PRMT6	1	1.08e+08	1.08e+08	0.13542	rs549903	3.37	rs17496332	0.073550	-11.34	1.099	119	6	lasso	0.07388	6.71e-31	-1.151579	2.49e-01	NA	NA	NA	NA	NA
PRUNE1-out.wgt.RDat	/u/home/t/tboltz/project-ophoff/rna_whole_blood/cts_TWAS_latest/B_Cells_Memory_weights2//PRUNE1-out.wgt.RDat	PRUNE1	1	1.51e+08	1.51e+08	0.01810	rs11204675	-2.63	rs7172	0.011259	4.67	-0.531	129	5	lasso	0.01252	1.84e-06	0.080482	9.36e-01	NA	NA	NA	NA	NA
PRXL2B-out.wgt.RDat	/u/home/t/tboltz/project-ophoff/rna_whole_blood/cts_TWAS_latest/B_Cells_Memory_weights2//PRXL2B-out.wgt.RDat	PRXL2B	1	2.52e+06	2.52e+06	0.01126	rs6424066	-1.75	rs867436	0.013590	-5.09	0.870	96	6	enet	0.01250	1.87e-06	-0.275851	7.83e-01	NA	NA	NA	NA	NA
PSMB4-out.wgt.RDat	/u/home/t/tboltz/project-ophoff/rna_whole_blood/cts_TWAS_latest/B_Cells_Memory_weights2//PSMB4-out.wgt.RDat	PSMB4	1	1.51e+08	1.51e+08	0.02788	rs1054475	-2.21	rs2274533	0.030239	7.79	-0.397	147	5	lasso	0.02853	9.25e-13	-0.408076	6.83e-01	NA	NA	NA	NA	NA
PSRC1-out.wgt.RDat	/u/home/t/tboltz/project-ophoff/rna_whole_blood/cts_TWAS_latest/B_Cells_Memory_weights2//PSRC1-out.wgt.RDat	PSRC1	1	1.10e+08	1.10e+08	0.06424	rs565751	-2.87	rs646776	0.055785	10.02	-0.538	135	4	lasso	0.05500	2.89e-23	-0.470752	6.38e-01	NA	NA	NA	NA	NA
PTBP2-out.wgt.RDat	/u/home/t/tboltz/project-ophoff/rna_whole_blood/cts_TWAS_latest/B_Cells_Memory_weights2//PTBP2-out.wgt.RDat	PTBP2	1	9.72e+07	9.73e+07	0.02911	rs10493887	1.87	rs7552545	0.020567	-6.31	-0.864	227	3	lasso	0.02257	2.02e-10	1.086185	2.77e-01	NA	NA	NA	NA	NA
PTGS2-out.wgt.RDat	/u/home/t/tboltz/project-ophoff/rna_whole_blood/cts_TWAS_latest/B_Cells_Memory_weights2//PTGS2-out.wgt.RDat	PTGS2	1	1.87e+08	1.87e+08	0.02902	rs7511950	2.57	rs10798078	0.019556	-5.90	-1.311	72	4	lasso	0.01960	2.98e-09	1.126076	2.60e-01	NA	NA	NA	NA	NA
PTPN7-out.wgt.RDat	/u/home/t/tboltz/project-ophoff/rna_whole_blood/cts_TWAS_latest/B_Cells_Memory_weights2//PTPN7-out.wgt.RDat	PTPN7	1	2.02e+08	2.02e+08	0.05449	rs651103	-3.47	rs12737056	0.034043	-7.97	0.226	105	14	enet	0.03983	3.20e-17	0.586703	5.57e-01	NA	NA	NA	NA	NA
PTPRC-out.wgt.RDat	/u/home/t/tboltz/project-ophoff/rna_whole_blood/cts_TWAS_latest/B_Cells_Memory_weights2//PTPRC-out.wgt.RDat	PTPRC	1	1.99e+08	1.99e+08	0.01557	rs4915314	-2.82	rs13375712	0.003543	-4.70	0.542	195	14	enet	0.00805	1.10e-04	-0.334409	7.38e-01	NA	NA	NA	NA	NA
QSOX1-out.wgt.RDat	/u/home/t/tboltz/project-ophoff/rna_whole_blood/cts_TWAS_latest/B_Cells_Memory_weights2//QSOX1-out.wgt.RDat	QSOX1	1	1.80e+08	1.80e+08	0.08477	rs946635	-2.99	rs3767183	0.032516	7.61	-0.150	182	182	blup	0.06069	1.50e-25	-0.280674	7.79e-01	NA	NA	NA	NA	NA
RAB29-out.wgt.RDat	/u/home/t/tboltz/project-ophoff/rna_whole_blood/cts_TWAS_latest/B_Cells_Memory_weights2//RAB29-out.wgt.RDat	RAB29	1	2.06e+08	2.06e+08	0.03662	rs708727	2.04	rs7513645	0.007484	-4.86	-0.654	120	120	blup	0.01478	2.34e-07	0.399295	6.90e-01	NA	NA	NA	NA	NA
RAB4A-out.wgt.RDat	/u/home/t/tboltz/project-ophoff/rna_whole_blood/cts_TWAS_latest/B_Cells_Memory_weights2//RAB4A-out.wgt.RDat	RAB4A	1	2.29e+08	2.29e+08	0.01555	rs879265	-2.37	rs237772	0.008285	-4.36	-0.575	145	2	lasso	0.00652	4.53e-04	0.406668	6.84e-01	NA	NA	NA	NA	NA
RAP1A-out.wgt.RDat	/u/home/t/tboltz/project-ophoff/rna_whole_blood/cts_TWAS_latest/B_Cells_Memory_weights2//RAP1A-out.wgt.RDat	RAP1A	1	1.12e+08	1.12e+08	0.03918	rs1264887	2.85	rs17665274	0.021728	-6.90	-0.033	250	5	lasso	0.02768	1.99e-12	0.711767	4.77e-01	NA	NA	NA	NA	NA
RAP1GAP-out.wgt.RDat	/u/home/t/tboltz/project-ophoff/rna_whole_blood/cts_TWAS_latest/B_Cells_Memory_weights2//RAP1GAP-out.wgt.RDat	RAP1GAP	1	2.19e+07	2.20e+07	0.20169	rs12402486	-3.75	rs16825896	0.064169	-12.05	-0.593	128	33	enet	0.19346	5.60e-83	0.970514	3.32e-01	NA	NA	NA	NA	NA
RAVER2-out.wgt.RDat	/u/home/t/tboltz/project-ophoff/rna_whole_blood/cts_TWAS_latest/B_Cells_Memory_weights2//RAVER2-out.wgt.RDat	RAVER2	1	6.52e+07	6.53e+07	0.01869	rs1908635	2.27	rs12566370	-0.000579	-3.18	0.787	195	28	enet	0.00382	5.80e-03	0.059506	9.53e-01	NA	NA	NA	NA	NA
RBM15-out.wgt.RDat	/u/home/t/tboltz/project-ophoff/rna_whole_blood/cts_TWAS_latest/B_Cells_Memory_weights2//RBM15-out.wgt.RDat	RBM15	1	1.11e+08	1.11e+08	0.02600	rs343819	-3.01	rs6669004	0.015803	5.70	-1.231	170	2	lasso	0.01466	2.63e-07	-1.160556	2.46e-01	NA	NA	NA	NA	NA
RBMXL1-out.wgt.RDat	/u/home/t/tboltz/project-ophoff/rna_whole_blood/cts_TWAS_latest/B_Cells_Memory_weights2//RBMXL1-out.wgt.RDat	RBMXL1	1	8.94e+07	8.95e+07	0.02840	rs12029441	-2.97	rs4656078	0.024300	6.68	2.294	153	3	lasso	0.02353	8.55e-11	2.402228	1.63e-02	0.000	0.984	0.000	0.001	0.015
RCSD1-out.wgt.RDat	/u/home/t/tboltz/project-ophoff/rna_whole_blood/cts_TWAS_latest/B_Cells_Memory_weights2//RCSD1-out.wgt.RDat	RCSD1	1	1.68e+08	1.68e+08	0.05107	rs6664958	2.83	rs4657679	0.018326	-7.37	-0.486	142	24	enet	0.03918	5.77e-17	1.080611	2.80e-01	NA	NA	NA	NA	NA
RGL1-out.wgt.RDat	/u/home/t/tboltz/project-ophoff/rna_whole_blood/cts_TWAS_latest/B_Cells_Memory_weights2//RGL1-out.wgt.RDat	RGL1	1	1.84e+08	1.84e+08	0.05371	rs7367466	2.09	rs6424909	0.023170	6.65	-0.959	269	7	lasso	0.03134	7.26e-14	-1.049624	2.94e-01	NA	NA	NA	NA	NA
RGS18-out.wgt.RDat	/u/home/t/tboltz/project-ophoff/rna_whole_blood/cts_TWAS_latest/B_Cells_Memory_weights2//RGS18-out.wgt.RDat	RGS18	1	1.92e+08	1.92e+08	0.03748	rs12070423	-2.42	rs4310497	0.030425	-7.89	-1.286	102	8	enet	0.03985	3.14e-17	1.963350	4.96e-02	0.000	0.997	0.000	0.000	0.002
RHD-out.wgt.RDat	/u/home/t/tboltz/project-ophoff/rna_whole_blood/cts_TWAS_latest/B_Cells_Memory_weights2//RHD-out.wgt.RDat	RHD	1	2.56e+07	2.57e+07	0.41306	rs1997927	-2.73	rs1053438	0.206130	18.97	-0.746	128	5	lasso	0.40101	9.06e-195	-0.326098	7.44e-01	NA	NA	NA	NA	NA
RHOU-out.wgt.RDat	/u/home/t/tboltz/project-ophoff/rna_whole_blood/cts_TWAS_latest/B_Cells_Memory_weights2//RHOU-out.wgt.RDat	RHOU	1	2.29e+08	2.29e+08	0.14396	rs12061490	2.73	rs537250	0.049979	9.46	-0.360	170	31	enet	0.08589	7.92e-36	-0.864168	3.87e-01	NA	NA	NA	NA	NA
RIMKLA-out.wgt.RDat	/u/home/t/tboltz/project-ophoff/rna_whole_blood/cts_TWAS_latest/B_Cells_Memory_weights2//RIMKLA-out.wgt.RDat	RIMKLA	1	4.28e+07	4.29e+07	0.05281	rs4660631	2.44	rs7413966	0.013628	-5.57	-0.558	174	174	blup	0.01958	3.03e-09	0.759710	4.47e-01	NA	NA	NA	NA	NA
RNASEL-out.wgt.RDat	/u/home/t/tboltz/project-ophoff/rna_whole_blood/cts_TWAS_latest/B_Cells_Memory_weights2//RNASEL-out.wgt.RDat	RNASEL	1	1.83e+08	1.83e+08	0.11023	rs7514609	1.95	rs3738579	0.066973	10.91	1.573	172	5	lasso	0.06898	6.65e-29	1.439667	1.50e-01	NA	NA	NA	NA	NA
RNF187-out.wgt.RDat	/u/home/t/tboltz/project-ophoff/rna_whole_blood/cts_TWAS_latest/B_Cells_Memory_weights2//RNF187-out.wgt.RDat	RNF187	1	2.29e+08	2.29e+08	0.03899	rs12061490	2.73	rs3795809	0.031277	7.48	-0.905	179	4	lasso	0.03871	8.92e-17	-0.905853	3.65e-01	NA	NA	NA	NA	NA
RNF19B-out.wgt.RDat	/u/home/t/tboltz/project-ophoff/rna_whole_blood/cts_TWAS_latest/B_Cells_Memory_weights2//RNF19B-out.wgt.RDat	RNF19B	1	3.34e+07	3.34e+07	0.07752	rs194652	-1.79	rs194652	0.036541	8.49	-1.794	80	4	enet	0.03561	1.50e-15	-1.773322	7.62e-02	NA	NA	NA	NA	NA
RNPEP-out.wgt.RDat	/u/home/t/tboltz/project-ophoff/rna_whole_blood/cts_TWAS_latest/B_Cells_Memory_weights2//RNPEP-out.wgt.RDat	RNPEP	1	2.02e+08	2.02e+08	0.17927	rs651103	-3.47	rs4950752	0.132557	-15.26	-1.034	117	2	lasso	0.13936	1.51e-58	1.103235	2.70e-01	NA	NA	NA	NA	NA
RPA2-out.wgt.RDat	/u/home/t/tboltz/project-ophoff/rna_whole_blood/cts_TWAS_latest/B_Cells_Memory_weights2//RPA2-out.wgt.RDat	RPA2	1	2.82e+07	2.82e+07	0.03623	rs7518232	-2.90	rs10902678	0.003716	3.73	-0.988	113	113	blup	0.01335	8.65e-07	-0.166152	8.68e-01	NA	NA	NA	NA	NA
RPS8-out.wgt.RDat	/u/home/t/tboltz/project-ophoff/rna_whole_blood/cts_TWAS_latest/B_Cells_Memory_weights2//RPS8-out.wgt.RDat	RPS8	1	4.52e+07	4.52e+07	0.03707	rs2228084	2.05	rs2295997	0.054647	-10.06	-0.490	51	4	lasso	0.05524	2.33e-23	0.465055	6.42e-01	NA	NA	NA	NA	NA
RSRP1-out.wgt.RDat	/u/home/t/tboltz/project-ophoff/rna_whole_blood/cts_TWAS_latest/B_Cells_Memory_weights2//RSRP1-out.wgt.RDat	RSRP1	1	2.56e+07	2.57e+07	0.42711	rs1997927	-2.73	rs3091242	0.232906	20.08	-0.677	131	5	lasso	0.42083	2.07e-207	-0.368232	7.13e-01	NA	NA	NA	NA	NA
RWDD3-out.wgt.RDat	/u/home/t/tboltz/project-ophoff/rna_whole_blood/cts_TWAS_latest/B_Cells_Memory_weights2//RWDD3-out.wgt.RDat	RWDD3	1	9.57e+07	9.57e+07	0.02997	rs698963	3.02	rs259359	0.019215	6.14	-0.988	239	15	enet	0.02344	9.28e-11	-0.568386	5.70e-01	NA	NA	NA	NA	NA
S100A12-out.wgt.RDat	/u/home/t/tboltz/project-ophoff/rna_whole_blood/cts_TWAS_latest/B_Cells_Memory_weights2//S100A12-out.wgt.RDat	S100A12	1	1.53e+08	1.53e+08	0.31861	rs12042989	2.70	rs3006483	0.210629	19.31	0.999	126	14	enet	0.27541	2.93e-123	1.378566	1.68e-01	NA	NA	NA	NA	NA
S100A13-out.wgt.RDat	/u/home/t/tboltz/project-ophoff/rna_whole_blood/cts_TWAS_latest/B_Cells_Memory_weights2//S100A13-out.wgt.RDat	S100A13	1	1.54e+08	1.54e+08	0.03712	rs3791187	2.86	rs3795396	0.030863	7.58	-1.943	124	5	enet	0.02872	7.78e-13	-1.892820	5.84e-02	NA	NA	NA	NA	NA
S100A8-out.wgt.RDat	/u/home/t/tboltz/project-ophoff/rna_whole_blood/cts_TWAS_latest/B_Cells_Memory_weights2//S100A8-out.wgt.RDat	S100A8	1	1.53e+08	1.53e+08	0.05100	rs12042989	2.70	rs6659104	0.029755	7.57	1.112	126	16	enet	0.03720	3.53e-16	1.359474	1.74e-01	NA	NA	NA	NA	NA
S100A9-out.wgt.RDat	/u/home/t/tboltz/project-ophoff/rna_whole_blood/cts_TWAS_latest/B_Cells_Memory_weights2//S100A9-out.wgt.RDat	S100A9	1	1.53e+08	1.53e+08	0.09695	rs4845576	2.69	rs4845346	0.060247	10.55	1.022	124	9	enet	0.07379	7.31e-31	1.296124	1.95e-01	NA	NA	NA	NA	NA
SCCPDH-out.wgt.RDat	/u/home/t/tboltz/project-ophoff/rna_whole_blood/cts_TWAS_latest/B_Cells_Memory_weights2//SCCPDH-out.wgt.RDat	SCCPDH	1	2.47e+08	2.47e+08	0.07564	rs1778534	2.57	rs6685364	0.006473	5.74	0.474	181	34	enet	0.04225	3.53e-18	-0.816873	4.14e-01	NA	NA	NA	NA	NA
SCP2-out.wgt.RDat	/u/home/t/tboltz/project-ophoff/rna_whole_blood/cts_TWAS_latest/B_Cells_Memory_weights2//SCP2-out.wgt.RDat	SCP2	1	5.34e+07	5.35e+07	0.01713	rs269303	-2.21	rs6679819	0.016941	6.40	1.075	198	5	lasso	0.01609	7.17e-08	0.575001	5.65e-01	NA	NA	NA	NA	NA
SDCCAG8-out.wgt.RDat	/u/home/t/tboltz/project-ophoff/rna_whole_blood/cts_TWAS_latest/B_Cells_Memory_weights2//SDCCAG8-out.wgt.RDat	SDCCAG8	1	2.43e+08	2.44e+08	0.02534	rs6682456	3.24	rs10803138	0.012593	4.87	1.587	123	13	enet	0.01230	2.24e-06	2.350781	1.87e-02	0.295	0.698	0.001	0.002	0.005
SELL-out.wgt.RDat	/u/home/t/tboltz/project-ophoff/rna_whole_blood/cts_TWAS_latest/B_Cells_Memory_weights2//SELL-out.wgt.RDat	SELL	1	1.70e+08	1.70e+08	0.03993	rs909930	2.59	rs4987358	0.027288	-7.14	0.357	299	11	enet	0.02596	9.50e-12	-0.983524	3.25e-01	NA	NA	NA	NA	NA
SEMA4A-out.wgt.RDat	/u/home/t/tboltz/project-ophoff/rna_whole_blood/cts_TWAS_latest/B_Cells_Memory_weights2//SEMA4A-out.wgt.RDat	SEMA4A	1	1.56e+08	1.56e+08	0.04784	rs2297792	-2.30	rs2758596	0.021143	-6.75	-1.233	161	12	lasso	0.04368	9.49e-19	0.238989	8.11e-01	NA	NA	NA	NA	NA
SERINC2-out.wgt.RDat	/u/home/t/tboltz/project-ophoff/rna_whole_blood/cts_TWAS_latest/B_Cells_Memory_weights2//SERINC2-out.wgt.RDat	SERINC2	1	3.19e+07	3.19e+07	0.05949	rs7527893	3.13	rs6701521	0.015064	-6.18	-0.990	119	15	enet	0.02531	1.70e-11	0.085317	9.32e-01	NA	NA	NA	NA	NA
SGIP1-out.wgt.RDat	/u/home/t/tboltz/project-ophoff/rna_whole_blood/cts_TWAS_latest/B_Cells_Memory_weights2//SGIP1-out.wgt.RDat	SGIP1	1	6.70e+07	6.72e+07	0.05712	rs12092387	3.19	rs1445578	0.048580	-9.52	0.177	319	6	lasso	0.05411	6.62e-23	-0.148072	8.82e-01	NA	NA	NA	NA	NA
SH3BGRL3-out.wgt.RDat	/u/home/t/tboltz/project-ophoff/rna_whole_blood/cts_TWAS_latest/B_Cells_Memory_weights2//SH3BGRL3-out.wgt.RDat	SH3BGRL3	1	2.66e+07	2.66e+07	0.04435	rs17261915	2.45	rs12141563	0.050165	-9.61	0.252	167	16	enet	0.05486	3.32e-23	-0.000022	1.00e+00	NA	NA	NA	NA	NA
SH3BP5L-out.wgt.RDat	/u/home/t/tboltz/project-ophoff/rna_whole_blood/cts_TWAS_latest/B_Cells_Memory_weights2//SH3BP5L-out.wgt.RDat	SH3BP5L	1	2.49e+08	2.49e+08	0.05663	rs12043949	-1.52	rs12027409	0.021935	-6.42	-0.266	27	20	enet	0.02776	1.86e-12	0.695654	4.87e-01	NA	NA	NA	NA	NA
SHISA4-out.wgt.RDat	/u/home/t/tboltz/project-ophoff/rna_whole_blood/cts_TWAS_latest/B_Cells_Memory_weights2//SHISA4-out.wgt.RDat	SHISA4	1	2.02e+08	2.02e+08	0.03943	rs651103	-3.47	rs11580908	0.011792	5.00	2.098	128	42	enet	0.01413	4.24e-07	2.705470	6.82e-03	0.164	0.828	0.000	0.001	0.007
SIPA1L2-out.wgt.RDat	/u/home/t/tboltz/project-ophoff/rna_whole_blood/cts_TWAS_latest/B_Cells_Memory_weights2//SIPA1L2-out.wgt.RDat	SIPA1L2	1	2.33e+08	2.33e+08	0.10224	rs16856552	2.96	rs4545285	0.063447	10.54	-0.271	277	5	lasso	0.06518	2.30e-27	0.085044	9.32e-01	NA	NA	NA	NA	NA
SLC16A1-out.wgt.RDat	/u/home/t/tboltz/project-ophoff/rna_whole_blood/cts_TWAS_latest/B_Cells_Memory_weights2//SLC16A1-out.wgt.RDat	SLC16A1	1	1.13e+08	1.13e+08	0.01524	rs12125675	2.59	rs7169	0.008405	4.94	-0.037	99	3	lasso	0.01067	9.85e-06	0.169930	8.65e-01	NA	NA	NA	NA	NA
SLC1A7-out.wgt.RDat	/u/home/t/tboltz/project-ophoff/rna_whole_blood/cts_TWAS_latest/B_Cells_Memory_weights2//SLC1A7-out.wgt.RDat	SLC1A7	1	5.36e+07	5.36e+07	0.06120	rs269303	-2.21	rs2282340	0.037513	-9.02	-0.537	218	27	enet	0.05790	2.00e-24	0.190389	8.49e-01	NA	NA	NA	NA	NA
SLC25A24-out.wgt.RDat	/u/home/t/tboltz/project-ophoff/rna_whole_blood/cts_TWAS_latest/B_Cells_Memory_weights2//SLC25A24-out.wgt.RDat	SLC25A24	1	1.09e+08	1.09e+08	0.42974	rs7418288	1.75	rs7418288	0.115502	14.16	1.746	118	14	lasso	0.25510	7.16e-113	1.707446	8.77e-02	NA	NA	NA	NA	NA
SLC35D1-out.wgt.RDat	/u/home/t/tboltz/project-ophoff/rna_whole_blood/cts_TWAS_latest/B_Cells_Memory_weights2//SLC35D1-out.wgt.RDat	SLC35D1	1	6.75e+07	6.75e+07	0.02598	rs12092387	3.19	rs2144658	0.009074	4.80	0.666	246	26	enet	0.02068	1.12e-09	0.874029	3.82e-01	NA	NA	NA	NA	NA
SLC35E2A-out.wgt.RDat	/u/home/t/tboltz/project-ophoff/rna_whole_blood/cts_TWAS_latest/B_Cells_Memory_weights2//SLC35E2A-out.wgt.RDat	SLC35E2A	1	1.66e+06	1.68e+06	0.04095	rs7528416	1.68	rs4648727	0.015866	5.44	0.313	57	6	enet	0.01766	1.73e-08	0.471680	6.37e-01	NA	NA	NA	NA	NA
SLC35F3-out.wgt.RDat	/u/home/t/tboltz/project-ophoff/rna_whole_blood/cts_TWAS_latest/B_Cells_Memory_weights2//SLC35F3-out.wgt.RDat	SLC35F3	1	2.34e+08	2.34e+08	0.15535	rs13328660	2.20	rs1570105	0.055465	10.67	-0.261	273	4	lasso	0.08146	5.28e-34	-0.191982	8.48e-01	NA	NA	NA	NA	NA
SLC39A1-out.wgt.RDat	/u/home/t/tboltz/project-ophoff/rna_whole_blood/cts_TWAS_latest/B_Cells_Memory_weights2//SLC39A1-out.wgt.RDat	SLC39A1	1	1.54e+08	1.54e+08	0.02055	rs3791187	2.86	rs10127983	0.023759	6.79	2.561	110	110	blup	0.02230	2.58e-10	2.347648	1.89e-02	0.000	0.966	0.000	0.001	0.033
SLC44A5-out.wgt.RDat	/u/home/t/tboltz/project-ophoff/rna_whole_blood/cts_TWAS_latest/B_Cells_Memory_weights2//SLC44A5-out.wgt.RDat	SLC44A5	1	7.57e+07	7.61e+07	0.38937	rs12132601	-2.08	rs1249815	0.281428	22.15	-0.344	326	68	enet	0.32064	1.76e-147	-0.762480	4.46e-01	NA	NA	NA	NA	NA
SLC66A1-out.wgt.RDat	/u/home/t/tboltz/project-ophoff/rna_whole_blood/cts_TWAS_latest/B_Cells_Memory_weights2//SLC66A1-out.wgt.RDat	SLC66A1	1	1.96e+07	1.97e+07	0.01660	rs17492518	2.52	rs2268812	0.004444	4.46	0.747	231	231	blup	0.00954	2.78e-05	2.142392	3.22e-02	0.376	0.623	0.000	0.000	0.001
SMG5-out.wgt.RDat	/u/home/t/tboltz/project-ophoff/rna_whole_blood/cts_TWAS_latest/B_Cells_Memory_weights2//SMG5-out.wgt.RDat	SMG5	1	1.56e+08	1.56e+08	0.29078	rs2297792	-2.30	rs2764406	0.109998	14.63	-0.473	164	56	enet	0.18916	5.56e-81	-1.454095	1.46e-01	NA	NA	NA	NA	NA
SMIM1-out.wgt.RDat	/u/home/t/tboltz/project-ophoff/rna_whole_blood/cts_TWAS_latest/B_Cells_Memory_weights2//SMIM1-out.wgt.RDat	SMIM1	1	3.69e+06	3.69e+06	0.26994	rs9424310	1.28	rs7545274	0.323419	24.03	-0.872	59	2	lasso	0.35183	3.90e-165	-0.682983	4.95e-01	NA	NA	NA	NA	NA
SMPDL3B-out.wgt.RDat	/u/home/t/tboltz/project-ophoff/rna_whole_blood/cts_TWAS_latest/B_Cells_Memory_weights2//SMPDL3B-out.wgt.RDat	SMPDL3B	1	2.83e+07	2.83e+07	0.01578	rs7518232	-2.90	rs10751725	0.011241	-5.09	-1.530	106	4	lasso	0.01053	1.12e-05	1.527425	1.27e-01	NA	NA	NA	NA	NA
SNX7-out.wgt.RDat	/u/home/t/tboltz/project-ophoff/rna_whole_blood/cts_TWAS_latest/B_Cells_Memory_weights2//SNX7-out.wgt.RDat	SNX7	1	9.91e+07	9.92e+07	0.06206	rs17118223	2.24	rs4351664	0.017979	6.33	-0.536	166	52	enet	0.02778	1.81e-12	-0.275086	7.83e-01	NA	NA	NA	NA	NA
SOAT1-out.wgt.RDat	/u/home/t/tboltz/project-ophoff/rna_whole_blood/cts_TWAS_latest/B_Cells_Memory_weights2//SOAT1-out.wgt.RDat	SOAT1	1	1.79e+08	1.79e+08	0.07756	rs4133136	-2.98	rs10913736	0.032601	-8.02	0.978	223	26	enet	0.05934	5.22e-25	-0.324608	7.45e-01	NA	NA	NA	NA	NA
SPAG17-out.wgt.RDat	/u/home/t/tboltz/project-ophoff/rna_whole_blood/cts_TWAS_latest/B_Cells_Memory_weights2//SPAG17-out.wgt.RDat	SPAG17	1	1.18e+08	1.19e+08	0.03396	rs4659090	-1.99	rs6677802	0.027485	7.24	-0.619	248	5	lasso	0.02629	7.03e-12	-0.639407	5.23e-01	NA	NA	NA	NA	NA
SPATA1-out.wgt.RDat	/u/home/t/tboltz/project-ophoff/rna_whole_blood/cts_TWAS_latest/B_Cells_Memory_weights2//SPATA1-out.wgt.RDat	SPATA1	1	8.50e+07	8.50e+07	0.03654	rs642774	2.93	rs11163981	0.029610	-8.12	-0.883	164	12	enet	0.03808	1.57e-16	0.795915	4.26e-01	NA	NA	NA	NA	NA
SSX2IP-out.wgt.RDat	/u/home/t/tboltz/project-ophoff/rna_whole_blood/cts_TWAS_latest/B_Cells_Memory_weights2//SSX2IP-out.wgt.RDat	SSX2IP	1	8.51e+07	8.52e+07	0.01955	rs642774	2.93	rs4907001	0.006546	-5.26	1.688	176	176	blup	0.00712	2.58e-04	-0.895262	3.71e-01	NA	NA	NA	NA	NA
ST6GALNAC3-out.wgt.RDat	/u/home/t/tboltz/project-ophoff/rna_whole_blood/cts_TWAS_latest/B_Cells_Memory_weights2//ST6GALNAC3-out.wgt.RDat	ST6GALNAC3	1	7.65e+07	7.71e+07	0.04984	rs12122625	-2.36	rs6593523	0.021129	7.40	-1.305	307	5	lasso	0.03945	4.53e-17	-1.263814	2.06e-01	NA	NA	NA	NA	NA
ST7L-out.wgt.RDat	/u/home/t/tboltz/project-ophoff/rna_whole_blood/cts_TWAS_latest/B_Cells_Memory_weights2//ST7L-out.wgt.RDat	ST7L	1	1.13e+08	1.13e+08	0.01614	rs12140067	2.44	rs10745330	0.011978	4.95	0.429	153	9	enet	0.01229	2.25e-06	0.272373	7.85e-01	NA	NA	NA	NA	NA
SUCO-out.wgt.RDat	/u/home/t/tboltz/project-ophoff/rna_whole_blood/cts_TWAS_latest/B_Cells_Memory_weights2//SUCO-out.wgt.RDat	SUCO	1	1.73e+08	1.73e+08	0.07736	rs12038654	2.06	rs2901656	0.069873	11.15	-0.150	164	11	enet	0.07593	9.80e-32	-0.600993	5.48e-01	NA	NA	NA	NA	NA
SUSD4-out.wgt.RDat	/u/home/t/tboltz/project-ophoff/rna_whole_blood/cts_TWAS_latest/B_Cells_Memory_weights2//SUSD4-out.wgt.RDat	SUSD4	1	2.23e+08	2.24e+08	0.08969	rs17162157	2.11	rs1713209	0.011677	-5.63	0.651	119	26	enet	0.04333	1.31e-18	-0.029725	9.76e-01	NA	NA	NA	NA	NA
SVBP-out.wgt.RDat	/u/home/t/tboltz/project-ophoff/rna_whole_blood/cts_TWAS_latest/B_Cells_Memory_weights2//SVBP-out.wgt.RDat	SVBP	1	4.33e+07	4.33e+07	0.23039	rs4660631	2.44	rs323719	0.317565	23.45	-0.282	188	5	lasso	0.31631	4.28e-145	-0.315247	7.53e-01	NA	NA	NA	NA	NA
SWT1-out.wgt.RDat	/u/home/t/tboltz/project-ophoff/rna_whole_blood/cts_TWAS_latest/B_Cells_Memory_weights2//SWT1-out.wgt.RDat	SWT1	1	1.85e+08	1.85e+08	0.01775	rs17313374	2.36	rs6698109	0.022252	6.43	-0.334	154	11	enet	0.02200	3.40e-10	-0.461531	6.44e-01	NA	NA	NA	NA	NA
SYDE2-out.wgt.RDat	/u/home/t/tboltz/project-ophoff/rna_whole_blood/cts_TWAS_latest/B_Cells_Memory_weights2//SYDE2-out.wgt.RDat	SYDE2	1	8.56e+07	8.57e+07	0.09021	rs17376391	-2.43	rs2735592	0.040991	8.60	2.168	206	32	enet	0.08046	1.36e-33	1.797377	7.23e-02	NA	NA	NA	NA	NA
TACSTD2-out.wgt.RDat	/u/home/t/tboltz/project-ophoff/rna_whole_blood/cts_TWAS_latest/B_Cells_Memory_weights2//TACSTD2-out.wgt.RDat	TACSTD2	1	5.90e+07	5.90e+07	0.46481	rs6681035	-1.94	rs6664314	0.323117	23.66	-0.204	192	33	enet	0.32823	1.06e-151	-0.273191	7.85e-01	NA	NA	NA	NA	NA
TAF1A-out.wgt.RDat	/u/home/t/tboltz/project-ophoff/rna_whole_blood/cts_TWAS_latest/B_Cells_Memory_weights2//TAF1A-out.wgt.RDat	TAF1A	1	2.23e+08	2.23e+08	0.02377	rs12743263	-1.54	rs3008647	0.029818	-7.32	-0.972	30	5	lasso	0.02824	1.20e-12	0.956429	3.39e-01	NA	NA	NA	NA	NA
TAL1-out.wgt.RDat	/u/home/t/tboltz/project-ophoff/rna_whole_blood/cts_TWAS_latest/B_Cells_Memory_weights2//TAL1-out.wgt.RDat	TAL1	1	4.77e+07	4.77e+07	0.03060	rs2250495	2.43	rs7664	0.032240	-7.73	1.472	157	3	lasso	0.03035	1.78e-13	-1.630037	1.03e-01	NA	NA	NA	NA	NA
TAS1R3-out.wgt.RDat	/u/home/t/tboltz/project-ophoff/rna_whole_blood/cts_TWAS_latest/B_Cells_Memory_weights2//TAS1R3-out.wgt.RDat	TAS1R3	1	1.27e+06	1.27e+06	0.00622	rs7528416	1.68	rs2649589	0.008302	4.14	0.460	35	6	enet	0.00934	3.34e-05	0.305077	7.60e-01	NA	NA	NA	NA	NA
TDRKH-out.wgt.RDat	/u/home/t/tboltz/project-ophoff/rna_whole_blood/cts_TWAS_latest/B_Cells_Memory_weights2//TDRKH-out.wgt.RDat	TDRKH	1	1.52e+08	1.52e+08	0.01059	rs1054475	-2.21	rs1781423	0.014771	5.26	-2.181	131	4	lasso	0.01382	5.61e-07	-2.181016	2.92e-02	0.021	0.967	0.000	0.000	0.012
TENT5C-out.wgt.RDat	/u/home/t/tboltz/project-ophoff/rna_whole_blood/cts_TWAS_latest/B_Cells_Memory_weights2//TENT5C-out.wgt.RDat	TENT5C	1	1.18e+08	1.18e+08	0.08237	rs10923243	2.00	rs10923358	0.035594	-8.01	-1.186	178	41	enet	0.03613	9.28e-16	1.302537	1.93e-01	NA	NA	NA	NA	NA
TESK2-out.wgt.RDat	/u/home/t/tboltz/project-ophoff/rna_whole_blood/cts_TWAS_latest/B_Cells_Memory_weights2//TESK2-out.wgt.RDat	TESK2	1	4.58e+07	4.60e+07	0.07796	rs10789465	2.81	rs9429072	0.041034	9.33	-1.817	146	146	blup	0.06340	1.21e-26	-2.766587	5.66e-03	0.000	0.993	0.000	0.001	0.006
THAP3-out.wgt.RDat	/u/home/t/tboltz/project-ophoff/rna_whole_blood/cts_TWAS_latest/B_Cells_Memory_weights2//THAP3-out.wgt.RDat	THAP3	1	6.68e+06	6.70e+06	0.01918	rs2898917	-3.79	rs7549198	0.022630	-6.36	2.089	150	1	lasso	0.02190	3.72e-10	-2.089000	3.67e-02	0.000	0.988	0.000	0.002	0.010
THBS3-out.wgt.RDat	/u/home/t/tboltz/project-ophoff/rna_whole_blood/cts_TWAS_latest/B_Cells_Memory_weights2//THBS3-out.wgt.RDat	THBS3	1	1.55e+08	1.55e+08	0.04453	rs35902694	3.12	rs2066981	0.046515	-9.56	0.830	102	5	lasso	0.04470	3.75e-19	-0.915303	3.60e-01	NA	NA	NA	NA	NA
THEM4-out.wgt.RDat	/u/home/t/tboltz/project-ophoff/rna_whole_blood/cts_TWAS_latest/B_Cells_Memory_weights2//THEM4-out.wgt.RDat	THEM4	1	1.52e+08	1.52e+08	0.09135	rs1054475	-2.21	rs1352654	0.107347	-13.88	-1.330	130	27	enet	0.12204	4.83e-51	1.442983	1.49e-01	NA	NA	NA	NA	NA
THEMIS2-out.wgt.RDat	/u/home/t/tboltz/project-ophoff/rna_whole_blood/cts_TWAS_latest/B_Cells_Memory_weights2//THEMIS2-out.wgt.RDat	THEMIS2	1	2.82e+07	2.82e+07	0.18956	rs11247776	-2.67	rs3766398	0.127383	14.93	0.503	103	7	lasso	0.13864	3.11e-58	0.807785	4.19e-01	NA	NA	NA	NA	NA
TLR5-out.wgt.RDat	/u/home/t/tboltz/project-ophoff/rna_whole_blood/cts_TWAS_latest/B_Cells_Memory_weights2//TLR5-out.wgt.RDat	TLR5	1	2.23e+08	2.23e+08	0.02194	rs17162157	2.11	rs3795743	0.016077	-5.54	-0.384	67	3	lasso	0.01628	6.04e-08	0.193979	8.46e-01	NA	NA	NA	NA	NA
TMED5-out.wgt.RDat	/u/home/t/tboltz/project-ophoff/rna_whole_blood/cts_TWAS_latest/B_Cells_Memory_weights2//TMED5-out.wgt.RDat	TMED5	1	9.36e+07	9.36e+07	0.04985	rs3171	-2.76	rs6667701	0.076203	-11.66	-0.494	167	17	lasso	0.08449	2.98e-35	1.132971	2.57e-01	NA	NA	NA	NA	NA
TMEM39B-out.wgt.RDat	/u/home/t/tboltz/project-ophoff/rna_whole_blood/cts_TWAS_latest/B_Cells_Memory_weights2//TMEM39B-out.wgt.RDat	TMEM39B	1	3.25e+07	3.26e+07	0.01010	rs10914540	1.58	rs4317856	0.012260	-5.17	-0.100	72	3	lasso	0.01036	1.31e-05	0.106652	9.15e-01	NA	NA	NA	NA	NA
TMEM50A-out.wgt.RDat	/u/home/t/tboltz/project-ophoff/rna_whole_blood/cts_TWAS_latest/B_Cells_Memory_weights2//TMEM50A-out.wgt.RDat	TMEM50A	1	2.57e+07	2.57e+07	0.30042	rs1997927	-2.73	rs1053438	0.121234	14.55	-0.746	134	3	lasso	0.22011	1.28e-95	-0.395587	6.92e-01	NA	NA	NA	NA	NA
TMEM81-out.wgt.RDat	/u/home/t/tboltz/project-ophoff/rna_whole_blood/cts_TWAS_latest/B_Cells_Memory_weights2//TMEM81-out.wgt.RDat	TMEM81	1	2.05e+08	2.05e+08	0.01113	rs11577406	-2.86	rs10793725	0.006270	4.82	1.875	227	6	enet	0.00887	5.15e-05	1.945074	5.18e-02	NA	NA	NA	NA	NA
TMEM9-out.wgt.RDat	/u/home/t/tboltz/project-ophoff/rna_whole_blood/cts_TWAS_latest/B_Cells_Memory_weights2//TMEM9-out.wgt.RDat	TMEM9	1	2.01e+08	2.01e+08	0.22571	rs11583328	3.81	rs7542768	0.152311	16.29	-0.932	230	3	lasso	0.15022	2.50e-63	-0.923404	3.56e-01	NA	NA	NA	NA	NA
TNFRSF14-out.wgt.RDat	/u/home/t/tboltz/project-ophoff/rna_whole_blood/cts_TWAS_latest/B_Cells_Memory_weights2//TNFRSF14-out.wgt.RDat	TNFRSF14	1	2.49e+06	2.50e+06	0.06489	rs6424066	-1.75	rs10797432	0.086263	12.39	1.231	92	5	enet	0.08631	5.31e-36	1.205312	2.28e-01	NA	NA	NA	NA	NA
TNFRSF18-out.wgt.RDat	/u/home/t/tboltz/project-ophoff/rna_whole_blood/cts_TWAS_latest/B_Cells_Memory_weights2//TNFRSF18-out.wgt.RDat	TNFRSF18	1	1.14e+06	1.14e+06	0.03054	rs3131972	2.07	rs3813199	0.032612	-8.46	1.393	32	32	blup	0.04254	2.70e-18	-0.691687	4.89e-01	NA	NA	NA	NA	NA
TNFSF4-out.wgt.RDat	/u/home/t/tboltz/project-ophoff/rna_whole_blood/cts_TWAS_latest/B_Cells_Memory_weights2//TNFSF4-out.wgt.RDat	TNFSF4	1	1.73e+08	1.73e+08	0.02549	rs6661173	-2.28	rs13343108	0.021664	-6.35	-0.048	110	2	lasso	0.02015	1.82e-09	0.048563	9.61e-01	NA	NA	NA	NA	NA
TPM3-out.wgt.RDat	/u/home/t/tboltz/project-ophoff/rna_whole_blood/cts_TWAS_latest/B_Cells_Memory_weights2//TPM3-out.wgt.RDat	TPM3	1	1.54e+08	1.54e+08	0.04997	rs3791187	2.86	rs6719	0.047318	9.84	1.373	128	11	lasso	0.05859	1.05e-24	1.766979	7.72e-02	NA	NA	NA	NA	NA
TRAF5-out.wgt.RDat	/u/home/t/tboltz/project-ophoff/rna_whole_blood/cts_TWAS_latest/B_Cells_Memory_weights2//TRAF5-out.wgt.RDat	TRAF5	1	2.11e+08	2.12e+08	0.02009	rs755448	-2.72	rs7527404	0.008409	5.47	-1.193	190	4	lasso	0.01224	2.37e-06	-1.644133	1.00e-01	NA	NA	NA	NA	NA
TRIM58-out.wgt.RDat	/u/home/t/tboltz/project-ophoff/rna_whole_blood/cts_TWAS_latest/B_Cells_Memory_weights2//TRIM58-out.wgt.RDat	TRIM58	1	2.48e+08	2.48e+08	0.03906	rs10888379	3.08	rs11204519	0.007313	-6.02	1.905	155	18	enet	0.02490	2.47e-11	-2.270375	2.32e-02	0.000	0.994	0.000	0.001	0.005
TRIM63-out.wgt.RDat	/u/home/t/tboltz/project-ophoff/rna_whole_blood/cts_TWAS_latest/B_Cells_Memory_weights2//TRIM63-out.wgt.RDat	TRIM63	1	2.64e+07	2.64e+07	0.01708	rs17261915	2.45	rs12088601	0.024870	6.81	-0.856	188	9	lasso	0.02322	1.12e-10	-0.890158	3.73e-01	NA	NA	NA	NA	NA
TSPAN2-out.wgt.RDat	/u/home/t/tboltz/project-ophoff/rna_whole_blood/cts_TWAS_latest/B_Cells_Memory_weights2//TSPAN2-out.wgt.RDat	TSPAN2	1	1.16e+08	1.16e+08	0.04904	rs360622	3.11	rs3738704	0.005711	4.94	-0.199	205	11	enet	0.02925	4.79e-13	1.225244	2.20e-01	NA	NA	NA	NA	NA
TSTD1-out.wgt.RDat	/u/home/t/tboltz/project-ophoff/rna_whole_blood/cts_TWAS_latest/B_Cells_Memory_weights2//TSTD1-out.wgt.RDat	TSTD1	1	1.61e+08	1.61e+08	0.02742	rs4233368	-4.19	rs6427573	0.013439	-5.08	-4.153	155	5	lasso	0.01041	1.26e-05	4.178043	2.94e-05	0.006	0.135	0.000	0.005	0.853
TTC24-out.wgt.RDat	/u/home/t/tboltz/project-ophoff/rna_whole_blood/cts_TWAS_latest/B_Cells_Memory_weights2//TTC24-out.wgt.RDat	TTC24	1	1.57e+08	1.57e+08	0.05308	rs1060604	-1.88	rs11264508	0.066167	11.03	-0.149	195	18	enet	0.07473	3.03e-31	-0.485070	6.28e-01	NA	NA	NA	NA	NA
TTC4-out.wgt.RDat	/u/home/t/tboltz/project-ophoff/rna_whole_blood/cts_TWAS_latest/B_Cells_Memory_weights2//TTC4-out.wgt.RDat	TTC4	1	5.52e+07	5.52e+07	0.03498	rs1755588	-1.88	rs3766415	0.064688	10.67	0.025	108	12	lasso	0.06351	1.10e-26	0.110311	9.12e-01	NA	NA	NA	NA	NA
TTF2-out.wgt.RDat	/u/home/t/tboltz/project-ophoff/rna_whole_blood/cts_TWAS_latest/B_Cells_Memory_weights2//TTF2-out.wgt.RDat	TTF2	1	1.18e+08	1.18e+08	0.03167	rs10801925	-2.54	rs12029623	0.030574	7.41	-0.469	119	6	lasso	0.02751	2.32e-12	-0.112958	9.10e-01	NA	NA	NA	NA	NA
TYW3-out.wgt.RDat	/u/home/t/tboltz/project-ophoff/rna_whole_blood/cts_TWAS_latest/B_Cells_Memory_weights2//TYW3-out.wgt.RDat	TYW3	1	7.52e+07	7.52e+07	0.02557	rs696694	2.20	rs12125889	0.005659	4.86	0.990	137	20	enet	0.01211	2.66e-06	0.509456	6.10e-01	NA	NA	NA	NA	NA
UBXN10-out.wgt.RDat	/u/home/t/tboltz/project-ophoff/rna_whole_blood/cts_TWAS_latest/B_Cells_Memory_weights2//UBXN10-out.wgt.RDat	UBXN10	1	2.05e+07	2.05e+07	0.05552	rs1093661	2.34	rs17411112	0.022217	6.75	-0.681	182	23	enet	0.04072	1.42e-17	0.138328	8.90e-01	NA	NA	NA	NA	NA
UBXN11-out.wgt.RDat	/u/home/t/tboltz/project-ophoff/rna_whole_blood/cts_TWAS_latest/B_Cells_Memory_weights2//UBXN11-out.wgt.RDat	UBXN11	1	2.66e+07	2.66e+07	0.10821	rs17261915	2.45	rs4072445	0.063812	10.75	1.144	170	22	enet	0.08813	9.34e-37	0.556057	5.78e-01	NA	NA	NA	NA	NA
UROD-out.wgt.RDat	/u/home/t/tboltz/project-ophoff/rna_whole_blood/cts_TWAS_latest/B_Cells_Memory_weights2//UROD-out.wgt.RDat	UROD	1	4.55e+07	4.55e+07	0.01465	rs10789465	2.81	rs13948	0.003943	-3.95	-0.503	75	9	enet	0.00773	1.47e-04	1.849064	6.44e-02	NA	NA	NA	NA	NA
UTP25-out.wgt.RDat	/u/home/t/tboltz/project-ophoff/rna_whole_blood/cts_TWAS_latest/B_Cells_Memory_weights2//UTP25-out.wgt.RDat	UTP25	1	2.10e+08	2.10e+08	0.02354	rs701943	-3.09	rs660975	0.022328	6.43	2.080	207	3	lasso	0.02155	5.10e-10	2.184994	2.89e-02	0.000	0.988	0.000	0.001	0.011
UTS2-out.wgt.RDat	/u/home/t/tboltz/project-ophoff/rna_whole_blood/cts_TWAS_latest/B_Cells_Memory_weights2//UTS2-out.wgt.RDat	UTS2	1	7.90e+06	7.91e+06	0.08613	rs10864301	-2.25	rs161803	0.118220	14.36	-0.076	114	4	lasso	0.12330	1.38e-51	-0.127700	8.98e-01	NA	NA	NA	NA	NA
VAMP4-out.wgt.RDat	/u/home/t/tboltz/project-ophoff/rna_whole_blood/cts_TWAS_latest/B_Cells_Memory_weights2//VAMP4-out.wgt.RDat	VAMP4	1	1.72e+08	1.72e+08	0.04234	rs604864	-2.25	rs10913582	0.049753	-9.47	-0.897	277	277	blup	0.05401	7.25e-23	0.262715	7.93e-01	NA	NA	NA	NA	NA
VCAM1-out.wgt.RDat	/u/home/t/tboltz/project-ophoff/rna_whole_blood/cts_TWAS_latest/B_Cells_Memory_weights2//VCAM1-out.wgt.RDat	VCAM1	1	1.01e+08	1.01e+08	0.09591	rs1329455	3.11	rs11586815	0.017600	5.64	-1.486	133	18	enet	0.03564	1.46e-15	-1.256494	2.09e-01	NA	NA	NA	NA	NA
WDR77-out.wgt.RDat	/u/home/t/tboltz/project-ophoff/rna_whole_blood/cts_TWAS_latest/B_Cells_Memory_weights2//WDR77-out.wgt.RDat	WDR77	1	1.12e+08	1.12e+08	0.03157	rs1264887	2.85	rs1264881	0.019432	-6.12	1.332	201	7	lasso	0.01592	8.34e-08	-1.326036	1.85e-01	NA	NA	NA	NA	NA
WLS-out.wgt.RDat	/u/home/t/tboltz/project-ophoff/rna_whole_blood/cts_TWAS_latest/B_Cells_Memory_weights2//WLS-out.wgt.RDat	WLS	1	6.86e+07	6.87e+07	0.29540	rs3125887	3.12	rs12065581	0.176258	17.52	0.025	233	60	enet	0.23710	6.72e-104	-0.358182	7.20e-01	NA	NA	NA	NA	NA
XCL1-out.wgt.RDat	/u/home/t/tboltz/project-ophoff/rna_whole_blood/cts_TWAS_latest/B_Cells_Memory_weights2//XCL1-out.wgt.RDat	XCL1	1	1.69e+08	1.69e+08	0.14933	rs3820403	-2.32	rs1933111	0.123216	14.65	-0.187	149	23	enet	0.15554	1.08e-65	-0.675800	4.99e-01	NA	NA	NA	NA	NA
XCL2-out.wgt.RDat	/u/home/t/tboltz/project-ophoff/rna_whole_blood/cts_TWAS_latest/B_Cells_Memory_weights2//XCL2-out.wgt.RDat	XCL2	1	1.69e+08	1.69e+08	0.19294	rs3820403	-2.32	rs10918925	0.211915	-19.18	-1.424	152	8	lasso	0.24752	4.57e-109	0.929532	3.53e-01	NA	NA	NA	NA	NA
YOD1-out.wgt.RDat	/u/home/t/tboltz/project-ophoff/rna_whole_blood/cts_TWAS_latest/B_Cells_Memory_weights2//YOD1-out.wgt.RDat	YOD1	1	2.07e+08	2.07e+08	0.04457	rs6690215	5.45	rs12129405	0.025285	7.19	0.968	184	184	blup	0.03547	1.70e-15	0.367411	7.13e-01	NA	NA	NA	NA	NA
YY1AP1-out.wgt.RDat	/u/home/t/tboltz/project-ophoff/rna_whole_blood/cts_TWAS_latest/B_Cells_Memory_weights2//YY1AP1-out.wgt.RDat	YY1AP1	1	1.56e+08	1.56e+08	0.03071	rs11465205	2.75	rs2048431	0.038431	8.30	-0.662	119	4	lasso	0.03731	3.20e-16	-0.540858	5.89e-01	NA	NA	NA	NA	NA
ZBTB37-out.wgt.RDat	/u/home/t/tboltz/project-ophoff/rna_whole_blood/cts_TWAS_latest/B_Cells_Memory_weights2//ZBTB37-out.wgt.RDat	ZBTB37	1	1.74e+08	1.74e+08	0.01897	rs34761659	1.46	rs6684527	0.015222	-5.47	0.309	149	149	blup	0.01233	2.18e-06	-0.513656	6.07e-01	NA	NA	NA	NA	NA
ZBTB40-out.wgt.RDat	/u/home/t/tboltz/project-ophoff/rna_whole_blood/cts_TWAS_latest/B_Cells_Memory_weights2//ZBTB40-out.wgt.RDat	ZBTB40	1	2.28e+07	2.29e+07	0.03296	rs2119320	-2.95	rs10493014	0.029986	7.42	2.041	148	4	lasso	0.02818	1.26e-12	2.338558	1.94e-02	0.000	0.990	0.000	0.001	0.009
ZBTB7B-out.wgt.RDat	/u/home/t/tboltz/project-ophoff/rna_whole_blood/cts_TWAS_latest/B_Cells_Memory_weights2//ZBTB7B-out.wgt.RDat	ZBTB7B	1	1.55e+08	1.55e+08	0.03666	rs35902694	3.12	rs10908452	0.010022	-4.54	-1.126	111	111	blup	0.01516	1.66e-07	1.657261	9.75e-02	NA	NA	NA	NA	NA
ZBTB8OS-out.wgt.RDat	/u/home/t/tboltz/project-ophoff/rna_whole_blood/cts_TWAS_latest/B_Cells_Memory_weights2//ZBTB8OS-out.wgt.RDat	ZBTB8OS	1	3.31e+07	3.31e+07	0.01191	rs194652	-1.79	rs3753603	0.007639	-4.25	-0.683	73	73	blup	0.00770	1.51e-04	0.695889	4.86e-01	NA	NA	NA	NA	NA
ZDHHC18-out.wgt.RDat	/u/home/t/tboltz/project-ophoff/rna_whole_blood/cts_TWAS_latest/B_Cells_Memory_weights2//ZDHHC18-out.wgt.RDat	ZDHHC18	1	2.72e+07	2.72e+07	0.04790	rs17261915	2.45	rs35615194	0.043727	10.07	-1.046	106	106	blup	0.06587	1.21e-27	-1.262432	2.07e-01	NA	NA	NA	NA	NA
ZMYND12-out.wgt.RDat	/u/home/t/tboltz/project-ophoff/rna_whole_blood/cts_TWAS_latest/B_Cells_Memory_weights2//ZMYND12-out.wgt.RDat	ZMYND12	1	4.29e+07	4.29e+07	0.00920	rs4660631	2.44	rs10890197	0.009837	4.62	1.452	178	8	enet	0.00728	2.23e-04	1.177844	2.39e-01	NA	NA	NA	NA	NA
ZNF281-out.wgt.RDat	/u/home/t/tboltz/project-ophoff/rna_whole_blood/cts_TWAS_latest/B_Cells_Memory_weights2//ZNF281-out.wgt.RDat	ZNF281	1	2.00e+08	2.00e+08	0.05946	rs7554511	3.13	rs34959467	0.051838	9.67	0.242	188	26	enet	0.06060	1.63e-25	0.579582	5.62e-01	NA	NA	NA	NA	NA
ZNF593-out.wgt.RDat	/u/home/t/tboltz/project-ophoff/rna_whole_blood/cts_TWAS_latest/B_Cells_Memory_weights2//ZNF593-out.wgt.RDat	ZNF593	1	2.65e+07	2.65e+07	0.05393	rs17261915	2.45	rs12145714	0.059828	10.23	-0.274	173	18	enet	0.06629	8.18e-28	0.461148	6.45e-01	NA	NA	NA	NA	NA
ZNF697-out.wgt.RDat	/u/home/t/tboltz/project-ophoff/rna_whole_blood/cts_TWAS_latest/B_Cells_Memory_weights2//ZNF697-out.wgt.RDat	ZNF697	1	1.20e+08	1.20e+08	0.04625	rs2493398	3.01	rs10494229	0.026121	-6.88	-0.224	140	6	lasso	0.03009	2.25e-13	0.258665	7.96e-01	NA	NA	NA	NA	NA
ZNHIT6-out.wgt.RDat	/u/home/t/tboltz/project-ophoff/rna_whole_blood/cts_TWAS_latest/B_Cells_Memory_weights2//ZNHIT6-out.wgt.RDat	ZNHIT6	1	8.61e+07	8.62e+07	0.05192	rs1507269	-2.61	rs17399027	0.032440	7.98	-0.026	264	6	lasso	0.03836	1.23e-16	-0.462922	6.43e-01	NA	NA	NA	NA	NA
ZSWIM5-out.wgt.RDat	/u/home/t/tboltz/project-ophoff/rna_whole_blood/cts_TWAS_latest/B_Cells_Memory_weights2//ZSWIM5-out.wgt.RDat	ZSWIM5	1	4.55e+07	4.58e+07	0.05507	rs10789465	2.81	rs4233497	0.017470	-5.74	2.415	146	146	blup	0.01791	1.37e-08	-1.855654	6.35e-02	NA	NA	NA	NA	NA
ZYG11B-out.wgt.RDat	/u/home/t/tboltz/project-ophoff/rna_whole_blood/cts_TWAS_latest/B_Cells_Memory_weights2//ZYG11B-out.wgt.RDat	ZYG11B	1	5.32e+07	5.33e+07	0.02675	rs269303	-2.21	rs374662	0.030597	7.61	-1.056	164	18	enet	0.03224	3.19e-14	-0.764722	4.44e-01	NA	NA	NA	NA	NA
PANEL	FILE	ID	CHR	P0	P1	HSQ	BEST.GWAS.ID	BEST.GWAS.Z	EQTL.ID	EQTL.R2	EQTL.Z	EQTL.GWAS.Z	NSNP	NWGT	MODEL	MODELCV.R2	MODELCV.PV	TWAS.Z	TWAS.P	COLOC.PP0	COLOC.PP1	COLOC.PP2	COLOC.PP3	COLOC.PP4
ACTR5-out.wgt.RDat	/u/home/t/tboltz/project-ophoff/rna_whole_blood/cts_TWAS_latest/B_Cells_Memory_weights2//ACTR5-out.wgt.RDat	ACTR5	20	37377104	37401163	0.03812	rs2179664	-1.80	rs2425371	0.037738	-9.09	-0.580	164	3	lasso	0.04456	4.25e-19	0.2366	0.8130	NA	NA	NA	NA	NA
ADA-out.wgt.RDat	/u/home/t/tboltz/project-ophoff/rna_whole_blood/cts_TWAS_latest/B_Cells_Memory_weights2//ADA-out.wgt.RDat	ADA	20	43248164	43280874	0.06221	rs2284276	-2.59	rs7262172	0.024452	6.84	-0.187	95	4	lasso	0.02282	1.62e-10	-0.0926	0.9263	NA	NA	NA	NA	NA
ANKEF1-out.wgt.RDat	/u/home/t/tboltz/project-ophoff/rna_whole_blood/cts_TWAS_latest/B_Cells_Memory_weights2//ANKEF1-out.wgt.RDat	ANKEF1	20	9966775	10038951	0.22130	rs3185693	2.57	rs6039663	0.119599	-14.44	1.509	214	2	lasso	0.11855	1.50e-49	-1.5125	0.1304	NA	NA	NA	NA	NA
APMAP-out.wgt.RDat	/u/home/t/tboltz/project-ophoff/rna_whole_blood/cts_TWAS_latest/B_Cells_Memory_weights2//APMAP-out.wgt.RDat	APMAP	20	24943562	24973387	0.03944	rs746748	2.61	rs227633	0.023672	-6.59	0.608	157	5	lasso	0.02409	5.14e-11	-0.5120	0.6086	NA	NA	NA	NA	NA
ATP9A-out.wgt.RDat	/u/home/t/tboltz/project-ophoff/rna_whole_blood/cts_TWAS_latest/B_Cells_Memory_weights2//ATP9A-out.wgt.RDat	ATP9A	20	50213054	50384929	0.17616	rs8121883	2.73	rs6067931	0.093028	12.88	-0.757	125	26	enet	0.13543	7.81e-57	-1.6553	0.0979	NA	NA	NA	NA	NA
BCAS1-out.wgt.RDat	/u/home/t/tboltz/project-ophoff/rna_whole_blood/cts_TWAS_latest/B_Cells_Memory_weights2//BCAS1-out.wgt.RDat	BCAS1	20	52553317	52687133	0.06921	rs6023181	2.18	rs158541	0.050730	9.64	-0.268	150	44	enet	0.07035	1.84e-29	-1.0596	0.2893	NA	NA	NA	NA	NA
BPI-out.wgt.RDat	/u/home/t/tboltz/project-ophoff/rna_whole_blood/cts_TWAS_latest/B_Cells_Memory_weights2//BPI-out.wgt.RDat	BPI	20	36932553	36965907	0.15977	rs4239666	-2.53	rs951514	0.033017	8.02	-0.390	209	10	lasso	0.07036	1.83e-29	-0.2824	0.7777	NA	NA	NA	NA	NA
C20orf204-out.wgt.RDat	/u/home/t/tboltz/project-ophoff/rna_whole_blood/cts_TWAS_latest/B_Cells_Memory_weights2//C20orf204-out.wgt.RDat	C20orf204	20	62667529	62671315	0.23730	rs4809256	-2.43	rs6011248	0.251712	20.95	-0.234	63	3	lasso	0.25654	1.34e-113	-0.1115	0.9112	NA	NA	NA	NA	NA
C20orf27-out.wgt.RDat	/u/home/t/tboltz/project-ophoff/rna_whole_blood/cts_TWAS_latest/B_Cells_Memory_weights2//C20orf27-out.wgt.RDat	C20orf27	20	3734156	3749034	0.18825	rs6051761	-2.41	rs2281479	0.061580	10.45	0.189	148	31	enet	0.07600	9.17e-32	-0.5135	0.6076	NA	NA	NA	NA	NA
CD40-out.wgt.RDat	/u/home/t/tboltz/project-ophoff/rna_whole_blood/cts_TWAS_latest/B_Cells_Memory_weights2//CD40-out.wgt.RDat	CD40	20	44746918	44758502	0.04911	rs2064342	-2.61	rs17380117	0.027250	6.98	-0.442	207	3	lasso	0.02591	9.86e-12	-0.3404	0.7336	NA	NA	NA	NA	NA
CDC25B-out.wgt.RDat	/u/home/t/tboltz/project-ophoff/rna_whole_blood/cts_TWAS_latest/B_Cells_Memory_weights2//CDC25B-out.wgt.RDat	CDC25B	20	3767420	3786768	0.03436	rs6084692	2.60	rs4813643	0.029239	-7.51	-0.612	151	2	lasso	0.02827	1.17e-12	0.6122	0.5404	NA	NA	NA	NA	NA
CDS2-out.wgt.RDat	/u/home/t/tboltz/project-ophoff/rna_whole_blood/cts_TWAS_latest/B_Cells_Memory_weights2//CDS2-out.wgt.RDat	CDS2	20	5107526	5178533	0.34669	rs6053022	-2.27	rs6116695	0.231004	-20.02	0.681	92	1	lasso	0.23075	8.83e-101	-0.6810	0.4959	NA	NA	NA	NA	NA
CHMP4B-out.wgt.RDat	/u/home/t/tboltz/project-ophoff/rna_whole_blood/cts_TWAS_latest/B_Cells_Memory_weights2//CHMP4B-out.wgt.RDat	CHMP4B	20	32399155	32442172	0.21302	rs6088289	2.07	rs736953	0.250306	20.82	-0.786	102	10	enet	0.25568	3.65e-113	-0.7737	0.4391	NA	NA	NA	NA	NA
COL9A3-out.wgt.RDat	/u/home/t/tboltz/project-ophoff/rna_whole_blood/cts_TWAS_latest/B_Cells_Memory_weights2//COL9A3-out.wgt.RDat	COL9A3	20	61447597	61472511	0.05229	rs6089374	2.41	rs6122279	0.016032	5.40	-0.777	109	4	lasso	0.02574	1.15e-11	-0.7112	0.4769	NA	NA	NA	NA	NA
COMMD7-out.wgt.RDat	/u/home/t/tboltz/project-ophoff/rna_whole_blood/cts_TWAS_latest/B_Cells_Memory_weights2//COMMD7-out.wgt.RDat	COMMD7	20	31290494	31331803	0.04504	rs4911112	-2.48	rs6141768	0.020104	-6.31	-1.165	125	4	lasso	0.01920	4.27e-09	0.9364	0.3491	NA	NA	NA	NA	NA
CPNE1-out.wgt.RDat	/u/home/t/tboltz/project-ophoff/rna_whole_blood/cts_TWAS_latest/B_Cells_Memory_weights2//CPNE1-out.wgt.RDat	CPNE1	20	34213954	34252878	0.01025	rs224320	-2.23	rs11699815	0.012172	5.56	-1.286	158	1	lasso	0.00970	2.41e-05	-1.2860	0.1984	NA	NA	NA	NA	NA
CSE1L-out.wgt.RDat	/u/home/t/tboltz/project-ophoff/rna_whole_blood/cts_TWAS_latest/B_Cells_Memory_weights2//CSE1L-out.wgt.RDat	CSE1L	20	47662784	47713497	0.01564	rs6095519	-2.73	rs1538482	0.014318	-5.55	1.379	212	6	enet	0.01310	1.08e-06	-1.3932	0.1636	NA	NA	NA	NA	NA
CST3-out.wgt.RDat	/u/home/t/tboltz/project-ophoff/rna_whole_blood/cts_TWAS_latest/B_Cells_Memory_weights2//CST3-out.wgt.RDat	CST3	20	23607344	23619110	0.06959	rs3004144	-3.22	rs6036478	0.096576	-13.32	-1.081	260	8	lasso	0.09827	5.65e-41	0.9869	0.3237	NA	NA	NA	NA	NA
CST7-out.wgt.RDat	/u/home/t/tboltz/project-ophoff/rna_whole_blood/cts_TWAS_latest/B_Cells_Memory_weights2//CST7-out.wgt.RDat	CST7	20	24929906	24940564	0.12388	rs746748	2.61	rs227653	0.084586	-12.37	0.603	156	13	lasso	0.10466	1.17e-43	-0.9370	0.3487	NA	NA	NA	NA	NA
CTSZ-out.wgt.RDat	/u/home/t/tboltz/project-ophoff/rna_whole_blood/cts_TWAS_latest/B_Cells_Memory_weights2//CTSZ-out.wgt.RDat	CTSZ	20	57570241	57582309	0.05271	rs234621	2.41	rs6070684	0.044674	8.93	-0.454	126	1	lasso	0.04427	5.57e-19	-0.4540	0.6498	NA	NA	NA	NA	NA
DDRGK1-out.wgt.RDat	/u/home/t/tboltz/project-ophoff/rna_whole_blood/cts_TWAS_latest/B_Cells_Memory_weights2//DDRGK1-out.wgt.RDat	DDRGK1	20	3170997	3185331	0.11145	rs6051761	-2.41	rs11087571	0.049315	-9.30	0.389	124	3	lasso	0.04809	1.68e-20	-0.4768	0.6335	NA	NA	NA	NA	NA
DHX35-out.wgt.RDat	/u/home/t/tboltz/project-ophoff/rna_whole_blood/cts_TWAS_latest/B_Cells_Memory_weights2//DHX35-out.wgt.RDat	DHX35	20	37590943	37668364	0.02547	rs2179664	-1.80	rs6129168	0.010121	-5.56	-0.146	214	4	lasso	0.01597	7.97e-08	-0.0558	0.9555	NA	NA	NA	NA	NA
DIDO1-out.wgt.RDat	/u/home/t/tboltz/project-ophoff/rna_whole_blood/cts_TWAS_latest/B_Cells_Memory_weights2//DIDO1-out.wgt.RDat	DIDO1	20	61509091	61569304	0.02788	rs6089374	2.41	rs2295000	0.029720	-7.79	0.376	103	11	enet	0.03184	4.60e-14	-0.0183	0.9854	NA	NA	NA	NA	NA
DNAJC5-out.wgt.RDat	/u/home/t/tboltz/project-ophoff/rna_whole_blood/cts_TWAS_latest/B_Cells_Memory_weights2//DNAJC5-out.wgt.RDat	DNAJC5	20	62526480	62567384	0.12372	rs4809256	-2.43	rs2180631	0.016493	-5.62	-0.818	79	32	enet	0.04755	2.75e-20	1.2118	0.2256	NA	NA	NA	NA	NA
DNTTIP1-out.wgt.RDat	/u/home/t/tboltz/project-ophoff/rna_whole_blood/cts_TWAS_latest/B_Cells_Memory_weights2//DNTTIP1-out.wgt.RDat	DNTTIP1	20	44420594	44440066	0.09957	rs394643	2.58	rs6032537	0.149261	-16.10	0.212	247	3	lasso	0.15465	2.68e-65	-0.2346	0.8145	NA	NA	NA	NA	NA
DSTN-out.wgt.RDat	/u/home/t/tboltz/project-ophoff/rna_whole_blood/cts_TWAS_latest/B_Cells_Memory_weights2//DSTN-out.wgt.RDat	DSTN	20	17550721	17590564	0.01568	rs3790325	-2.88	rs8120179	0.008569	-4.37	0.365	232	19	enet	0.01567	1.05e-07	-0.6701	0.5028	NA	NA	NA	NA	NA
DTD1-out.wgt.RDat	/u/home/t/tboltz/project-ophoff/rna_whole_blood/cts_TWAS_latest/B_Cells_Memory_weights2//DTD1-out.wgt.RDat	DTD1	20	18568538	18747288	0.03774	rs2876488	2.72	rs7262824	0.017736	-5.77	-0.981	243	243	blup	0.01797	1.30e-08	-0.0868	0.9308	NA	NA	NA	NA	NA
EDEM2-out.wgt.RDat	/u/home/t/tboltz/project-ophoff/rna_whole_blood/cts_TWAS_latest/B_Cells_Memory_weights2//EDEM2-out.wgt.RDat	EDEM2	20	33703168	33735139	0.03896	rs224320	-2.23	rs752448	0.040213	-9.16	-0.810	184	12	enet	0.04450	4.49e-19	0.9355	0.3496	NA	NA	NA	NA	NA
EDN3-out.wgt.RDat	/u/home/t/tboltz/project-ophoff/rna_whole_blood/cts_TWAS_latest/B_Cells_Memory_weights2//EDN3-out.wgt.RDat	EDN3	20	57875499	57901047	0.02883	rs234621	2.41	rs259962	0.024982	-7.00	-0.060	125	4	lasso	0.02243	2.31e-10	0.0317	0.9747	NA	NA	NA	NA	NA
ERGIC3-out.wgt.RDat	/u/home/t/tboltz/project-ophoff/rna_whole_blood/cts_TWAS_latest/B_Cells_Memory_weights2//ERGIC3-out.wgt.RDat	ERGIC3	20	34129771	34145405	0.01268	rs224320	-2.23	rs6058296	0.004725	4.44	-1.450	169	7	enet	0.00805	1.10e-04	-0.9568	0.3387	NA	NA	NA	NA	NA
FAM110A-out.wgt.RDat	/u/home/t/tboltz/project-ophoff/rna_whole_blood/cts_TWAS_latest/B_Cells_Memory_weights2//FAM110A-out.wgt.RDat	FAM110A	20	814359	838106	0.05684	rs2145068	3.03	rs805883	0.025051	6.75	-0.488	100	18	enet	0.04035	1.99e-17	0.4735	0.6359	NA	NA	NA	NA	NA
FAM210B-out.wgt.RDat	/u/home/t/tboltz/project-ophoff/rna_whole_blood/cts_TWAS_latest/B_Cells_Memory_weights2//FAM210B-out.wgt.RDat	FAM210B	20	54934031	54943719	0.09490	rs6024911	-4.29	rs6099115	0.067362	-11.15	-0.736	125	3	lasso	0.06844	1.10e-28	0.6078	0.5434	NA	NA	NA	NA	NA
FKBP1A-out.wgt.RDat	/u/home/t/tboltz/project-ophoff/rna_whole_blood/cts_TWAS_latest/B_Cells_Memory_weights2//FKBP1A-out.wgt.RDat	FKBP1A	20	1349623	1373816	0.01940	rs202507	-2.88	rs6033557	0.020862	6.18	2.379	154	2	lasso	0.01821	1.05e-08	2.3813	0.0173	0.000	0.981	0.000	0.001	0.018
GGT7-out.wgt.RDat	/u/home/t/tboltz/project-ophoff/rna_whole_blood/cts_TWAS_latest/B_Cells_Memory_weights2//GGT7-out.wgt.RDat	GGT7	20	33432524	33460659	0.01079	rs6142358	-1.91	rs17122844	0.010444	-4.43	-0.181	167	3	lasso	0.00609	6.75e-04	0.1581	0.8744	NA	NA	NA	NA	NA
GMEB2-out.wgt.RDat	/u/home/t/tboltz/project-ophoff/rna_whole_blood/cts_TWAS_latest/B_Cells_Memory_weights2//GMEB2-out.wgt.RDat	GMEB2	20	62218956	62258454	0.04331	rs6010620	2.42	rs4809585	0.026790	-7.13	-1.246	91	22	enet	0.03432	4.82e-15	2.1751	0.0296	0.000	0.998	0.000	0.000	0.002
GNAS-out.wgt.RDat	/u/home/t/tboltz/project-ophoff/rna_whole_blood/cts_TWAS_latest/B_Cells_Memory_weights2//GNAS-out.wgt.RDat	GNAS	20	57414774	57486247	0.02078	rs2143615	2.84	rs4812048	0.009550	4.68	-1.065	133	12	enet	0.00757	1.70e-04	-0.2851	0.7755	NA	NA	NA	NA	NA
HM13-out.wgt.RDat	/u/home/t/tboltz/project-ophoff/rna_whole_blood/cts_TWAS_latest/B_Cells_Memory_weights2//HM13-out.wgt.RDat	HM13	20	30102214	30165726	0.02869	rs6060922	-2.52	rs6060381	0.018190	5.87	-1.409	23	2	lasso	0.01615	6.79e-08	-1.4077	0.1592	NA	NA	NA	NA	NA
ISM1-out.wgt.RDat	/u/home/t/tboltz/project-ophoff/rna_whole_blood/cts_TWAS_latest/B_Cells_Memory_weights2//ISM1-out.wgt.RDat	ISM1	20	13201922	13281298	0.05890	rs6041777	-2.86	rs6109781	0.034148	-8.08	-0.740	178	5	lasso	0.04345	1.18e-18	0.3592	0.7194	NA	NA	NA	NA	NA
KIF16B-out.wgt.RDat	/u/home/t/tboltz/project-ophoff/rna_whole_blood/cts_TWAS_latest/B_Cells_Memory_weights2//KIF16B-out.wgt.RDat	KIF16B	20	16252750	16554079	0.19962	rs12481238	2.67	rs6514692	0.193485	-18.32	0.004	346	22	enet	0.26304	6.72e-117	0.0379	0.9698	NA	NA	NA	NA	NA
LAMP5-out.wgt.RDat	/u/home/t/tboltz/project-ophoff/rna_whole_blood/cts_TWAS_latest/B_Cells_Memory_weights2//LAMP5-out.wgt.RDat	LAMP5	20	9495006	9511171	0.02263	rs6056595	2.73	rs6118618	0.003079	4.70	1.111	197	18	enet	0.01466	2.63e-07	0.5077	0.6117	NA	NA	NA	NA	NA
LIME1-out.wgt.RDat	/u/home/t/tboltz/project-ophoff/rna_whole_blood/cts_TWAS_latest/B_Cells_Memory_weights2//LIME1-out.wgt.RDat	LIME1	20	62367636	62370456	0.04358	rs4809256	-2.43	rs6011058	0.073216	11.40	1.328	88	1	lasso	0.07191	4.26e-30	1.3280	0.1842	NA	NA	NA	NA	NA
MAP1LC3A-out.wgt.RDat	/u/home/t/tboltz/project-ophoff/rna_whole_blood/cts_TWAS_latest/B_Cells_Memory_weights2//MAP1LC3A-out.wgt.RDat	MAP1LC3A	20	33134659	33148149	0.06035	rs6088433	-1.98	rs6059919	0.073158	-11.61	-0.992	156	156	blup	0.07064	1.41e-29	0.9388	0.3478	NA	NA	NA	NA	NA
MAPRE1-out.wgt.RDat	/u/home/t/tboltz/project-ophoff/rna_whole_blood/cts_TWAS_latest/B_Cells_Memory_weights2//MAPRE1-out.wgt.RDat	MAPRE1	20	31407761	31438211	0.04697	rs4911112	-2.48	rs17370071	0.047019	9.31	-1.981	137	19	enet	0.06052	1.76e-25	-2.1485	0.0317	0.000	0.993	0.000	0.000	0.006
MCM8-out.wgt.RDat	/u/home/t/tboltz/project-ophoff/rna_whole_blood/cts_TWAS_latest/B_Cells_Memory_weights2//MCM8-out.wgt.RDat	MCM8	20	5931299	5979623	0.07544	rs16991539	-2.43	rs379418	0.022091	-6.44	0.854	182	35	enet	0.03757	2.52e-16	-0.9466	0.3439	NA	NA	NA	NA	NA
MGME1-out.wgt.RDat	/u/home/t/tboltz/project-ophoff/rna_whole_blood/cts_TWAS_latest/B_Cells_Memory_weights2//MGME1-out.wgt.RDat	MGME1	20	17949662	17971765	0.16836	rs3790325	-2.88	rs910901	0.087376	12.46	1.932	198	14	enet	0.11822	2.08e-49	1.9763	0.0481	0.000	0.993	0.000	0.001	0.007
MKKS-out.wgt.RDat	/u/home/t/tboltz/project-ophoff/rna_whole_blood/cts_TWAS_latest/B_Cells_Memory_weights2//MKKS-out.wgt.RDat	MKKS	20	10381658	10414870	0.05016	rs964266	-2.69	rs2026316	0.033250	7.71	-0.031	148	148	blup	0.03978	3.36e-17	0.1714	0.8639	NA	NA	NA	NA	NA
MTG2-out.wgt.RDat	/u/home/t/tboltz/project-ophoff/rna_whole_blood/cts_TWAS_latest/B_Cells_Memory_weights2//MTG2-out.wgt.RDat	MTG2	20	60758086	60778624	0.15800	rs6089374	2.41	rs6062130	0.028324	7.87	-1.358	105	24	enet	0.08608	6.62e-36	-0.2185	0.8271	NA	NA	NA	NA	NA
MYBL2-out.wgt.RDat	/u/home/t/tboltz/project-ophoff/rna_whole_blood/cts_TWAS_latest/B_Cells_Memory_weights2//MYBL2-out.wgt.RDat	MYBL2	20	42295660	42345135	0.04238	rs16988687	-2.75	rs452734	0.056404	9.93	0.458	136	4	lasso	0.05584	1.34e-23	0.3891	0.6972	NA	NA	NA	NA	NA
NANP-out.wgt.RDat	/u/home/t/tboltz/project-ophoff/rna_whole_blood/cts_TWAS_latest/B_Cells_Memory_weights2//NANP-out.wgt.RDat	NANP	20	25593572	25604650	0.01983	rs746748	2.61	rs6138569	0.007520	-4.69	0.704	124	124	blup	0.00973	2.34e-05	0.3673	0.7134	NA	NA	NA	NA	NA
NAPB-out.wgt.RDat	/u/home/t/tboltz/project-ophoff/rna_whole_blood/cts_TWAS_latest/B_Cells_Memory_weights2//NAPB-out.wgt.RDat	NAPB	20	23355157	23402156	0.03531	rs3004144	-3.22	rs6137945	0.027196	7.40	-0.106	247	247	blup	0.02859	8.73e-13	-0.2762	0.7824	NA	NA	NA	NA	NA
NCOA3-out.wgt.RDat	/u/home/t/tboltz/project-ophoff/rna_whole_blood/cts_TWAS_latest/B_Cells_Memory_weights2//NCOA3-out.wgt.RDat	NCOA3	20	46130632	46285621	0.02073	rs729224	2.86	rs6018604	0.015825	5.72	1.236	149	2	lasso	0.01472	2.49e-07	1.2867	0.1982	NA	NA	NA	NA	NA
NELFCD-out.wgt.RDat	/u/home/t/tboltz/project-ophoff/rna_whole_blood/cts_TWAS_latest/B_Cells_Memory_weights2//NELFCD-out.wgt.RDat	NELFCD	20	57556264	57570188	0.05088	rs234621	2.41	rs6070684	0.044089	-9.56	-0.454	126	5	lasso	0.05968	3.83e-25	0.6858	0.4929	NA	NA	NA	NA	NA
NINL-out.wgt.RDat	/u/home/t/tboltz/project-ophoff/rna_whole_blood/cts_TWAS_latest/B_Cells_Memory_weights2//NINL-out.wgt.RDat	NINL	20	25433334	25566167	0.17098	rs746748	2.61	rs2281212	0.037215	8.12	-1.073	133	20	enet	0.03476	3.22e-15	-1.5662	0.1173	NA	NA	NA	NA	NA
NOP56-out.wgt.RDat	/u/home/t/tboltz/project-ophoff/rna_whole_blood/cts_TWAS_latest/B_Cells_Memory_weights2//NOP56-out.wgt.RDat	NOP56	20	2633240	2639039	0.06326	rs6048961	3.09	rs6132905	0.061485	10.52	1.874	148	4	lasso	0.06839	1.16e-28	2.1783	0.0294	0.000	0.993	0.000	0.000	0.006
NPEPL1-out.wgt.RDat	/u/home/t/tboltz/project-ophoff/rna_whole_blood/cts_TWAS_latest/B_Cells_Memory_weights2//NPEPL1-out.wgt.RDat	NPEPL1	20	57264188	57290900	0.02475	rs2143615	2.84	rs6026478	0.014586	-5.57	-1.169	140	9	enet	0.01670	4.14e-08	1.4406	0.1497	NA	NA	NA	NA	NA
OSER1-out.wgt.RDat	/u/home/t/tboltz/project-ophoff/rna_whole_blood/cts_TWAS_latest/B_Cells_Memory_weights2//OSER1-out.wgt.RDat	OSER1	20	42824580	42839411	0.02575	rs16988687	-2.75	rs6073410	0.014002	5.32	0.002	113	14	enet	0.01803	1.24e-08	-0.8605	0.3895	NA	NA	NA	NA	NA
PABPC1L-out.wgt.RDat	/u/home/t/tboltz/project-ophoff/rna_whole_blood/cts_TWAS_latest/B_Cells_Memory_weights2//PABPC1L-out.wgt.RDat	PABPC1L	20	43538704	43587676	0.04584	rs2284276	-2.59	rs2425663	0.021521	-6.25	-0.537	126	18	enet	0.02426	4.39e-11	0.7271	0.4671	NA	NA	NA	NA	NA
PI3-out.wgt.RDat	/u/home/t/tboltz/project-ophoff/rna_whole_blood/cts_TWAS_latest/B_Cells_Memory_weights2//PI3-out.wgt.RDat	PI3	20	43803544	43805185	0.04848	rs2284276	-2.59	rs13038342	0.072684	-11.52	-0.365	196	8	lasso	0.07638	6.42e-32	0.6824	0.4950	NA	NA	NA	NA	NA
PKIG-out.wgt.RDat	/u/home/t/tboltz/project-ophoff/rna_whole_blood/cts_TWAS_latest/B_Cells_Memory_weights2//PKIG-out.wgt.RDat	PKIG	20	43160427	43252888	0.05461	rs16988687	-2.75	rs7266098	0.026613	7.03	-0.700	115	25	enet	0.03089	1.08e-13	-0.0766	0.9390	NA	NA	NA	NA	NA
PLTP-out.wgt.RDat	/u/home/t/tboltz/project-ophoff/rna_whole_blood/cts_TWAS_latest/B_Cells_Memory_weights2//PLTP-out.wgt.RDat	PLTP	20	44527261	44540794	0.09239	rs394643	2.58	rs394643	0.065252	10.68	2.575	235	2	lasso	0.06497	2.80e-27	2.5662	0.0103	0.000	0.971	0.000	0.001	0.029
PRPF6-out.wgt.RDat	/u/home/t/tboltz/project-ophoff/rna_whole_blood/cts_TWAS_latest/B_Cells_Memory_weights2//PRPF6-out.wgt.RDat	PRPF6	20	62612486	62664453	0.17212	rs4809256	-2.43	rs817354	0.050099	9.74	-0.107	75	34	enet	0.07174	5.00e-30	-0.2412	0.8094	NA	NA	NA	NA	NA
PSMF1-out.wgt.RDat	/u/home/t/tboltz/project-ophoff/rna_whole_blood/cts_TWAS_latest/B_Cells_Memory_weights2//PSMF1-out.wgt.RDat	PSMF1	20	1093884	1170059	0.02558	rs3848786	2.55	rs6074148	0.022697	-6.49	-0.748	142	3	lasso	0.02072	1.08e-09	0.7504	0.4530	NA	NA	NA	NA	NA
PTPN1-out.wgt.RDat	/u/home/t/tboltz/project-ophoff/rna_whole_blood/cts_TWAS_latest/B_Cells_Memory_weights2//PTPN1-out.wgt.RDat	PTPN1	20	49126859	49201778	0.09031	rs6020502	3.28	rs4602269	0.062201	10.48	0.665	141	24	enet	0.06081	1.35e-25	0.9120	0.3618	NA	NA	NA	NA	NA
PYGB-out.wgt.RDat	/u/home/t/tboltz/project-ophoff/rna_whole_blood/cts_TWAS_latest/B_Cells_Memory_weights2//PYGB-out.wgt.RDat	PYGB	20	25228722	25278648	0.27919	rs746748	2.61	rs3746337	0.194945	18.79	-0.532	155	18	enet	0.23234	1.47e-101	-0.0884	0.9295	NA	NA	NA	NA	NA
RASSF2-out.wgt.RDat	/u/home/t/tboltz/project-ophoff/rna_whole_blood/cts_TWAS_latest/B_Cells_Memory_weights2//RASSF2-out.wgt.RDat	RASSF2	20	4760670	4804254	0.10583	rs6084692	2.60	rs2281639	0.037326	8.28	1.260	116	23	enet	0.06151	7.03e-26	0.4537	0.6500	NA	NA	NA	NA	NA
RIN2-out.wgt.RDat	/u/home/t/tboltz/project-ophoff/rna_whole_blood/cts_TWAS_latest/B_Cells_Memory_weights2//RIN2-out.wgt.RDat	RIN2	20	19738251	19983103	0.04567	rs6035613	2.90	rs746804	0.031116	-7.46	1.555	251	4	lasso	0.03418	5.46e-15	-1.8792	0.0602	NA	NA	NA	NA	NA
RNF24-out.wgt.RDat	/u/home/t/tboltz/project-ophoff/rna_whole_blood/cts_TWAS_latest/B_Cells_Memory_weights2//RNF24-out.wgt.RDat	RNF24	20	3907957	3996205	0.03983	rs6084692	2.60	rs2253977	0.017424	-5.79	1.405	161	3	lasso	0.01145	4.85e-06	-0.9925	0.3209	NA	NA	NA	NA	NA
RTF2-out.wgt.RDat	/u/home/t/tboltz/project-ophoff/rna_whole_blood/cts_TWAS_latest/B_Cells_Memory_weights2//RTF2-out.wgt.RDat	RTF2	20	55043642	55094505	0.01376	rs6024911	-4.29	rs6099161	0.008847	-4.32	1.916	156	156	blup	0.00834	8.38e-05	-2.4226	0.0154	0.534	0.385	0.006	0.004	0.070
SALL4-out.wgt.RDat	/u/home/t/tboltz/project-ophoff/rna_whole_blood/cts_TWAS_latest/B_Cells_Memory_weights2//SALL4-out.wgt.RDat	SALL4	20	50398871	50419060	0.02426	rs8121883	2.73	rs6013246	0.007993	5.10	-1.913	105	8	enet	0.01125	5.81e-06	-1.8742	0.0609	NA	NA	NA	NA	NA
SAMD10-out.wgt.RDat	/u/home/t/tboltz/project-ophoff/rna_whole_blood/cts_TWAS_latest/B_Cells_Memory_weights2//SAMD10-out.wgt.RDat	SAMD10	20	62605470	62611361	0.05587	rs4809256	-2.43	rs817354	0.040855	8.54	-0.107	76	3	lasso	0.03976	3.43e-17	-0.0829	0.9339	NA	NA	NA	NA	NA
SCAND1-out.wgt.RDat	/u/home/t/tboltz/project-ophoff/rna_whole_blood/cts_TWAS_latest/B_Cells_Memory_weights2//SCAND1-out.wgt.RDat	SCAND1	20	34541540	34547394	0.04201	rs2425170	-2.15	rs3829829	0.060305	-10.54	-1.273	120	3	lasso	0.05948	4.59e-25	1.2472	0.2123	NA	NA	NA	NA	NA
SDCBP2-out.wgt.RDat	/u/home/t/tboltz/project-ophoff/rna_whole_blood/cts_TWAS_latest/B_Cells_Memory_weights2//SDCBP2-out.wgt.RDat	SDCBP2	20	1290554	1309783	0.02555	rs202507	-2.88	rs754363	0.001378	4.44	1.549	155	155	blup	0.01009	1.69e-05	1.5681	0.1169	NA	NA	NA	NA	NA
SEC23B-out.wgt.RDat	/u/home/t/tboltz/project-ophoff/rna_whole_blood/cts_TWAS_latest/B_Cells_Memory_weights2//SEC23B-out.wgt.RDat	SEC23B	20	18488165	18542059	0.02084	rs2876488	2.72	rs911114	0.015080	-5.66	-1.900	219	219	blup	0.01771	1.65e-08	1.1558	0.2478	NA	NA	NA	NA	NA
SHLD1-out.wgt.RDat	/u/home/t/tboltz/project-ophoff/rna_whole_blood/cts_TWAS_latest/B_Cells_Memory_weights2//SHLD1-out.wgt.RDat	SHLD1	20	5731040	5845041	0.08106	rs16991539	-2.43	rs6053693	0.027323	-7.00	-0.082	177	4	lasso	0.05254	2.80e-22	-0.2788	0.7804	NA	NA	NA	NA	NA
SIRPA-out.wgt.RDat	/u/home/t/tboltz/project-ophoff/rna_whole_blood/cts_TWAS_latest/B_Cells_Memory_weights2//SIRPA-out.wgt.RDat	SIRPA	20	1874814	1921238	0.04069	rs6048961	3.09	rs6112072	0.020639	6.14	-0.194	192	4	lasso	0.01955	3.12e-09	-0.1390	0.8894	NA	NA	NA	NA	NA
SIRPB1-out.wgt.RDat	/u/home/t/tboltz/project-ophoff/rna_whole_blood/cts_TWAS_latest/B_Cells_Memory_weights2//SIRPB1-out.wgt.RDat	SIRPB1	20	1544168	1600707	0.28476	rs202507	-2.88	rs2253427	0.265816	21.47	-0.930	163	25	enet	0.30079	1.17e-136	-0.5131	0.6079	NA	NA	NA	NA	NA
SIRPB2-out.wgt.RDat	/u/home/t/tboltz/project-ophoff/rna_whole_blood/cts_TWAS_latest/B_Cells_Memory_weights2//SIRPB2-out.wgt.RDat	SIRPB2	20	1451387	1472233	0.25703	rs202507	-2.88	rs13063	0.095289	12.91	-0.980	147	63	enet	0.21482	4.51e-93	-1.1009	0.2709	NA	NA	NA	NA	NA
SIRPD-out.wgt.RDat	/u/home/t/tboltz/project-ophoff/rna_whole_blood/cts_TWAS_latest/B_Cells_Memory_weights2//SIRPD-out.wgt.RDat	SIRPD	20	1514898	1538351	0.01366	rs202507	-2.88	rs2263664	0.011365	-5.52	-1.996	150	8	enet	0.01682	3.71e-08	2.2620	0.0237	0.011	0.961	0.000	0.001	0.027
SIRPG-out.wgt.RDat	/u/home/t/tboltz/project-ophoff/rna_whole_blood/cts_TWAS_latest/B_Cells_Memory_weights2//SIRPG-out.wgt.RDat	SIRPG	20	1609799	1638425	0.03349	rs202507	-2.88	rs6074927	0.017025	5.62	-0.996	161	5	lasso	0.01818	1.08e-08	-0.2495	0.8030	NA	NA	NA	NA	NA
SLC17A9-out.wgt.RDat	/u/home/t/tboltz/project-ophoff/rna_whole_blood/cts_TWAS_latest/B_Cells_Memory_weights2//SLC17A9-out.wgt.RDat	SLC17A9	20	61584060	61600937	0.04622	rs2249938	-1.83	rs11907335	0.020795	6.27	-1.139	90	5	lasso	0.03072	1.27e-13	-0.8993	0.3685	NA	NA	NA	NA	NA
SLC24A3-out.wgt.RDat	/u/home/t/tboltz/project-ophoff/rna_whole_blood/cts_TWAS_latest/B_Cells_Memory_weights2//SLC24A3-out.wgt.RDat	SLC24A3	20	19193287	19703570	0.03545	rs6035499	-2.53	rs3790181	0.009278	-5.49	-1.519	330	4	lasso	0.02648	5.91e-12	0.4713	0.6375	NA	NA	NA	NA	NA
SLPI-out.wgt.RDat	/u/home/t/tboltz/project-ophoff/rna_whole_blood/cts_TWAS_latest/B_Cells_Memory_weights2//SLPI-out.wgt.RDat	SLPI	20	43880881	43883205	0.05961	rs2284276	-2.59	rs17422688	0.006593	-5.52	-1.224	224	19	enet	0.02846	9.83e-13	0.9579	0.3381	NA	NA	NA	NA	NA
SLX4IP-out.wgt.RDat	/u/home/t/tboltz/project-ophoff/rna_whole_blood/cts_TWAS_latest/B_Cells_Memory_weights2//SLX4IP-out.wgt.RDat	SLX4IP	20	10415954	10617477	0.02436	rs964266	-2.69	rs4813935	0.010543	5.47	0.132	212	30	enet	0.01195	3.08e-06	-0.2118	0.8323	NA	NA	NA	NA	NA
SNPH-out.wgt.RDat	/u/home/t/tboltz/project-ophoff/rna_whole_blood/cts_TWAS_latest/B_Cells_Memory_weights2//SNPH-out.wgt.RDat	SNPH	20	1246925	1289972	0.10183	rs202507	-2.88	rs1040974	0.054512	-9.85	-0.118	158	4	lasso	0.06324	1.41e-26	0.7980	0.4249	NA	NA	NA	NA	NA
SNX21-out.wgt.RDat	/u/home/t/tboltz/project-ophoff/rna_whole_blood/cts_TWAS_latest/B_Cells_Memory_weights2//SNX21-out.wgt.RDat	SNX21	20	44462439	44471915	0.02197	rs394643	2.58	rs11698486	0.011773	-5.11	2.255	239	9	enet	0.00876	5.70e-05	-1.1530	0.2489	NA	NA	NA	NA	NA
SNX5-out.wgt.RDat	/u/home/t/tboltz/project-ophoff/rna_whole_blood/cts_TWAS_latest/B_Cells_Memory_weights2//SNX5-out.wgt.RDat	SNX5	20	17922242	17949623	0.03731	rs3790325	-2.88	rs6136251	0.008445	-5.02	0.101	202	202	blup	0.01638	5.53e-08	0.1718	0.8636	NA	NA	NA	NA	NA
SRXN1-out.wgt.RDat	/u/home/t/tboltz/project-ophoff/rna_whole_blood/cts_TWAS_latest/B_Cells_Memory_weights2//SRXN1-out.wgt.RDat	SRXN1	20	627260	634014	0.32153	rs2145068	3.03	rs6107696	0.201101	18.67	-0.864	113	13	enet	0.21598	1.25e-93	-0.7432	0.4573	NA	NA	NA	NA	NA
STMN3-out.wgt.RDat	/u/home/t/tboltz/project-ophoff/rna_whole_blood/cts_TWAS_latest/B_Cells_Memory_weights2//STMN3-out.wgt.RDat	STMN3	20	62271059	62289035	0.01239	rs4809256	-2.43	rs311497	0.014487	-5.34	0.971	92	3	lasso	0.01345	7.85e-07	-1.2092	0.2266	NA	NA	NA	NA	NA
SULF2-out.wgt.RDat	/u/home/t/tboltz/project-ophoff/rna_whole_blood/cts_TWAS_latest/B_Cells_Memory_weights2//SULF2-out.wgt.RDat	SULF2	20	46285093	46415360	0.13603	rs729224	2.86	rs6125084	0.037234	-9.16	-1.160	183	8	lasso	0.09968	1.45e-41	0.7857	0.4320	NA	NA	NA	NA	NA
SYS1-out.wgt.RDat	/u/home/t/tboltz/project-ophoff/rna_whole_blood/cts_TWAS_latest/B_Cells_Memory_weights2//SYS1-out.wgt.RDat	SYS1	20	43990578	44005438	0.10490	rs2284276	-2.59	rs7098	0.044369	-10.01	1.434	238	3	lasso	0.05845	1.19e-24	-1.7355	0.0826	NA	NA	NA	NA	NA
TGM3-out.wgt.RDat	/u/home/t/tboltz/project-ophoff/rna_whole_blood/cts_TWAS_latest/B_Cells_Memory_weights2//TGM3-out.wgt.RDat	TGM3	20	2276648	2321725	0.08627	rs6048961	3.09	rs214781	0.066627	-10.89	0.044	179	179	blup	0.06860	9.48e-29	0.0115	0.9908	NA	NA	NA	NA	NA
THBD-out.wgt.RDat	/u/home/t/tboltz/project-ophoff/rna_whole_blood/cts_TWAS_latest/B_Cells_Memory_weights2//THBD-out.wgt.RDat	THBD	20	23026271	23030309	0.27017	rs1338945	2.71	rs844888	0.266372	-21.70	0.998	218	7	lasso	0.27111	4.91e-121	-0.9027	0.3667	NA	NA	NA	NA	NA
TMX4-out.wgt.RDat	/u/home/t/tboltz/project-ophoff/rna_whole_blood/cts_TWAS_latest/B_Cells_Memory_weights2//TMX4-out.wgt.RDat	TMX4	20	7957994	8000452	0.09358	rs6118062	2.67	rs6133486	0.035242	8.02	-0.036	183	5	lasso	0.06190	4.86e-26	0.3400	0.7339	NA	NA	NA	NA	NA
TNNC2-out.wgt.RDat	/u/home/t/tboltz/project-ophoff/rna_whole_blood/cts_TWAS_latest/B_Cells_Memory_weights2//TNNC2-out.wgt.RDat	TNNC2	20	44451854	44462384	0.00757	rs394643	2.58	rs462145	0.001814	4.19	0.900	242	242	blup	0.00313	1.14e-02	1.0937	0.2741	NA	NA	NA	NA	NA
TOMM34-out.wgt.RDat	/u/home/t/tboltz/project-ophoff/rna_whole_blood/cts_TWAS_latest/B_Cells_Memory_weights2//TOMM34-out.wgt.RDat	TOMM34	20	43570772	43589038	0.05300	rs2284276	-2.59	rs2281018	0.005172	4.88	-1.507	119	19	enet	0.03400	6.48e-15	-1.6764	0.0937	NA	NA	NA	NA	NA
TP53RK-out.wgt.RDat	/u/home/t/tboltz/project-ophoff/rna_whole_blood/cts_TWAS_latest/B_Cells_Memory_weights2//TP53RK-out.wgt.RDat	TP53RK	20	45313005	45318083	0.02224	rs2064342	-2.61	rs2868902	-0.000323	3.73	1.492	169	18	enet	0.00670	3.85e-04	-0.7828	0.4337	NA	NA	NA	NA	NA
TRIB3-out.wgt.RDat	/u/home/t/tboltz/project-ophoff/rna_whole_blood/cts_TWAS_latest/B_Cells_Memory_weights2//TRIB3-out.wgt.RDat	TRIB3	20	343480	378203	0.07933	rs2145068	3.03	rs6051520	0.009457	-5.60	-1.735	74	3	lasso	0.04065	1.51e-17	1.9761	0.0481	0.014	0.981	0.000	0.000	0.005
TSHZ2-out.wgt.RDat	/u/home/t/tboltz/project-ophoff/rna_whole_blood/cts_TWAS_latest/B_Cells_Memory_weights2//TSHZ2-out.wgt.RDat	TSHZ2	20	51588898	52111869	0.01922	rs856427	-3.19	rs6097043	0.013105	-5.10	-1.288	198	3	lasso	0.01121	6.05e-06	1.1786	0.2386	NA	NA	NA	NA	NA
UCKL1-out.wgt.RDat	/u/home/t/tboltz/project-ophoff/rna_whole_blood/cts_TWAS_latest/B_Cells_Memory_weights2//UCKL1-out.wgt.RDat	UCKL1	20	62571183	62587769	0.02708	rs4809256	-2.43	rs817329	0.003139	-3.62	-0.796	78	23	enet	0.01213	2.62e-06	0.8566	0.3917	NA	NA	NA	NA	NA
YWHAB-out.wgt.RDat	/u/home/t/tboltz/project-ophoff/rna_whole_blood/cts_TWAS_latest/B_Cells_Memory_weights2//YWHAB-out.wgt.RDat	YWHAB	20	43514344	43537173	0.26082	rs2284276	-2.59	rs2239535	0.149830	-16.14	-1.350	127	8	lasso	0.17518	1.50e-74	1.0832	0.2787	NA	NA	NA	NA	NA
ZNF334-out.wgt.RDat	/u/home/t/tboltz/project-ophoff/rna_whole_blood/cts_TWAS_latest/B_Cells_Memory_weights2//ZNF334-out.wgt.RDat	ZNF334	20	45128270	45142198	0.03876	rs2064342	-2.61	rs847052	0.040753	8.50	-0.411	176	2	lasso	0.04038	1.93e-17	-0.4113	0.6808	NA	NA	NA	NA	NA
ZNF337-out.wgt.RDat	/u/home/t/tboltz/project-ophoff/rna_whole_blood/cts_TWAS_latest/B_Cells_Memory_weights2//ZNF337-out.wgt.RDat	ZNF337	20	25653832	25677489	0.03829	rs746748	2.61	rs8116474	0.043836	-8.81	-0.852	115	3	lasso	0.04119	9.26e-18	0.9024	0.3668	NA	NA	NA	NA	NA
ZNF831-out.wgt.RDat	/u/home/t/tboltz/project-ophoff/rna_whole_blood/cts_TWAS_latest/B_Cells_Memory_weights2//ZNF831-out.wgt.RDat	ZNF831	20	57698437	57834168	0.01600	rs234621	2.41	rs259962	0.009736	-4.44	-0.060	135	3	lasso	0.00608	6.80e-04	-0.0219	0.9825	NA	NA	NA	NA	NA
ZNFX1-out.wgt.RDat	/u/home/t/tboltz/project-ophoff/rna_whole_blood/cts_TWAS_latest/B_Cells_Memory_weights2//ZNFX1-out.wgt.RDat	ZNFX1	20	47854484	47894963	0.04395	rs6095519	-2.73	rs237731	0.030273	-7.51	0.784	186	26	enet	0.03032	1.82e-13	-1.3877	0.1652	NA	NA	NA	NA	NA
PANEL	FILE	ID	CHR	P0	P1	HSQ	BEST.GWAS.ID	BEST.GWAS.Z	EQTL.ID	EQTL.R2	EQTL.Z	EQTL.GWAS.Z	NSNP	NWGT	MODEL	MODELCV.R2	MODELCV.PV	TWAS.Z	TWAS.P	COLOC.PP0	COLOC.PP1	COLOC.PP2	COLOC.PP3	COLOC.PP4
ADAMTS5-out.wgt.RDat	/u/home/t/tboltz/project-ophoff/rna_whole_blood/cts_TWAS_latest/B_Cells_Memory_weights2//ADAMTS5-out.wgt.RDat	ADAMTS5	21	28290242	28339407	0.0722	rs2830402	3.04	rs2830596	0.002450	4.59	-0.587	231	231	blup	0.02565	1.26e-11	0.0476	0.9620	NA	NA	NA	NA	NA
BACE2-out.wgt.RDat	/u/home/t/tboltz/project-ophoff/rna_whole_blood/cts_TWAS_latest/B_Cells_Memory_weights2//BACE2-out.wgt.RDat	BACE2	21	42539729	42654457	0.0328	rs12627435	2.91	rs746064	0.019477	5.97	0.210	119	8	enet	0.02925	4.82e-13	0.7801	0.4353	NA	NA	NA	NA	NA
BACH1-out.wgt.RDat	/u/home/t/tboltz/project-ophoff/rna_whole_blood/cts_TWAS_latest/B_Cells_Memory_weights2//BACH1-out.wgt.RDat	BACH1	21	30566393	31003071	0.0246	rs6516945	2.52	rs8132105	0.009921	4.74	0.481	357	357	blup	0.01217	2.51e-06	0.4163	0.6772	NA	NA	NA	NA	NA
CBR3-out.wgt.RDat	/u/home/t/tboltz/project-ophoff/rna_whole_blood/cts_TWAS_latest/B_Cells_Memory_weights2//CBR3-out.wgt.RDat	CBR3	21	37507378	37518860	0.1324	rs2249508	-2.83	rs2835281	0.179048	-17.80	0.191	175	10	enet	0.19502	1.05e-83	0.0602	0.9520	NA	NA	NA	NA	NA
CBS-out.wgt.RDat	/u/home/t/tboltz/project-ophoff/rna_whole_blood/cts_TWAS_latest/B_Cells_Memory_weights2//CBS-out.wgt.RDat	CBS	21	44473302	44497053	0.1192	rs234767	2.29	rs706209	0.167968	17.15	-0.874	130	6	lasso	0.17143	7.63e-73	-0.7743	0.4388	NA	NA	NA	NA	NA
CCT8-out.wgt.RDat	/u/home/t/tboltz/project-ophoff/rna_whole_blood/cts_TWAS_latest/B_Cells_Memory_weights2//CCT8-out.wgt.RDat	CCT8	21	30428127	30446118	0.1795	rs2832086	-2.08	rs2255564	0.196666	18.51	-0.745	263	8	lasso	0.22540	3.57e-98	-0.6824	0.4950	NA	NA	NA	NA	NA
CFAP410-out.wgt.RDat	/u/home/t/tboltz/project-ophoff/rna_whole_blood/cts_TWAS_latest/B_Cells_Memory_weights2//CFAP410-out.wgt.RDat	CFAP410	21	45748828	45759285	0.0284	rs2838502	-2.35	rs2838551	0.012506	5.29	0.882	128	2	lasso	0.00846	7.53e-05	1.2479	0.2121	NA	NA	NA	NA	NA
COL18A1-out.wgt.RDat	/u/home/t/tboltz/project-ophoff/rna_whole_blood/cts_TWAS_latest/B_Cells_Memory_weights2//COL18A1-out.wgt.RDat	COL18A1	21	46825081	46933634	0.3039	rs9981665	-2.74	rs9977482	0.348789	-24.64	0.826	125	31	enet	0.40095	9.82e-195	-0.8593	0.3902	NA	NA	NA	NA	NA
COL6A1-out.wgt.RDat	/u/home/t/tboltz/project-ophoff/rna_whole_blood/cts_TWAS_latest/B_Cells_Memory_weights2//COL6A1-out.wgt.RDat	COL6A1	21	47401684	47424964	0.0799	rs7279991	2.73	rs3827270	0.032168	7.57	-0.768	190	7	lasso	0.04401	7.03e-19	-0.4956	0.6202	NA	NA	NA	NA	NA
COL6A2-out.wgt.RDat	/u/home/t/tboltz/project-ophoff/rna_whole_blood/cts_TWAS_latest/B_Cells_Memory_weights2//COL6A2-out.wgt.RDat	COL6A2	21	47518027	47552762	0.1841	rs7279991	2.73	rs2236490	0.003594	-4.96	0.743	192	46	enet	0.06997	2.64e-29	-0.6003	0.5483	NA	NA	NA	NA	NA
CSTB-out.wgt.RDat	/u/home/t/tboltz/project-ophoff/rna_whole_blood/cts_TWAS_latest/B_Cells_Memory_weights2//CSTB-out.wgt.RDat	CSTB	21	45192393	45196326	0.2412	rs2838380	-2.55	rs2329577	0.168036	-17.11	-2.349	140	26	enet	0.23566	3.46e-103	1.7698	0.0768	NA	NA	NA	NA	NA
DIP2A-out.wgt.RDat	/u/home/t/tboltz/project-ophoff/rna_whole_blood/cts_TWAS_latest/B_Cells_Memory_weights2//DIP2A-out.wgt.RDat	DIP2A	21	47878805	47989928	0.1593	rs7279991	2.73	rs2070432	0.400246	26.32	-0.723	143	19	enet	0.41602	2.67e-204	-0.7475	0.4548	NA	NA	NA	NA	NA
DOP1B-out.wgt.RDat	/u/home/t/tboltz/project-ophoff/rna_whole_blood/cts_TWAS_latest/B_Cells_Memory_weights2//DOP1B-out.wgt.RDat	DOP1B	21	37529081	37666572	0.0247	rs2249508	-2.83	rs4817775	0.013421	5.63	0.180	179	7	lasso	0.02225	2.70e-10	-0.2905	0.7714	NA	NA	NA	NA	NA
ETS2-out.wgt.RDat	/u/home/t/tboltz/project-ophoff/rna_whole_blood/cts_TWAS_latest/B_Cells_Memory_weights2//ETS2-out.wgt.RDat	ETS2	21	40177108	40196879	0.0422	rs2836720	-3.01	rs28420538	0.019896	-6.20	-1.026	184	184	blup	0.02158	4.97e-10	1.9270	0.0540	NA	NA	NA	NA	NA
FAM243B-out.wgt.RDat	/u/home/t/tboltz/project-ophoff/rna_whole_blood/cts_TWAS_latest/B_Cells_Memory_weights2//FAM243B-out.wgt.RDat	FAM243B	21	35771707	35773413	0.0155	rs10483018	-2.07	rs2040113	0.004342	-4.69	0.298	161	161	blup	0.00809	1.06e-04	0.3271	0.7436	NA	NA	NA	NA	NA
FAM3B-out.wgt.RDat	/u/home/t/tboltz/project-ophoff/rna_whole_blood/cts_TWAS_latest/B_Cells_Memory_weights2//FAM3B-out.wgt.RDat	FAM3B	21	42676140	42729654	0.4385	rs12627435	2.91	rs369413	0.316999	-23.45	0.255	120	16	enet	0.43929	1.42e-219	0.0413	0.9671	NA	NA	NA	NA	NA
GET1-out.wgt.RDat	/u/home/t/tboltz/project-ophoff/rna_whole_blood/cts_TWAS_latest/B_Cells_Memory_weights2//GET1-out.wgt.RDat	GET1	21	40749625	40800454	0.1642	rs2836808	-2.84	rs2836999	0.219312	19.60	-0.602	251	14	enet	0.22130	3.44e-96	-0.5604	0.5752	NA	NA	NA	NA	NA
HLCS-out.wgt.RDat	/u/home/t/tboltz/project-ophoff/rna_whole_blood/cts_TWAS_latest/B_Cells_Memory_weights2//HLCS-out.wgt.RDat	HLCS	21	38123190	38362536	0.0290	rs2249508	-2.83	rs1007423	0.029694	7.43	-0.141	185	15	enet	0.02932	4.49e-13	-0.1940	0.8462	NA	NA	NA	NA	NA
HMGN1-out.wgt.RDat	/u/home/t/tboltz/project-ophoff/rna_whole_blood/cts_TWAS_latest/B_Cells_Memory_weights2//HMGN1-out.wgt.RDat	HMGN1	21	40714242	40721573	0.0654	rs2836720	-3.01	rs6517522	0.051803	10.39	0.574	235	27	enet	0.08068	1.10e-33	-0.2223	0.8241	NA	NA	NA	NA	NA
IFNAR1-out.wgt.RDat	/u/home/t/tboltz/project-ophoff/rna_whole_blood/cts_TWAS_latest/B_Cells_Memory_weights2//IFNAR1-out.wgt.RDat	IFNAR1	21	34696735	34732170	0.0545	rs2251854	2.00	rs8133680	0.036295	8.06	0.949	101	17	enet	0.03924	5.49e-17	0.6735	0.5006	NA	NA	NA	NA	NA
IFNGR2-out.wgt.RDat	/u/home/t/tboltz/project-ophoff/rna_whole_blood/cts_TWAS_latest/B_Cells_Memory_weights2//IFNGR2-out.wgt.RDat	IFNGR2	21	34775203	34851655	0.0601	rs1023407	-2.17	rs12329794	0.016526	-6.69	-1.176	138	4	lasso	0.03613	9.33e-16	1.5078	0.1316	NA	NA	NA	NA	NA
ITSN1-out.wgt.RDat	/u/home/t/tboltz/project-ophoff/rna_whole_blood/cts_TWAS_latest/B_Cells_Memory_weights2//ITSN1-out.wgt.RDat	ITSN1	21	35014707	35272165	0.1018	rs10483018	-2.07	rs2251854	0.087334	-12.46	1.997	172	1	lasso	0.08644	4.69e-36	-1.9970	0.0458	0.000	0.992	0	0.000	0.008
KCNE1-out.wgt.RDat	/u/home/t/tboltz/project-ophoff/rna_whole_blood/cts_TWAS_latest/B_Cells_Memory_weights2//KCNE1-out.wgt.RDat	KCNE1	21	35818987	35884508	0.0556	rs10483018	-2.07	rs8131131	0.012284	-6.03	0.256	155	4	lasso	0.02395	5.83e-11	-0.1355	0.8922	NA	NA	NA	NA	NA
KCNJ15-out.wgt.RDat	/u/home/t/tboltz/project-ophoff/rna_whole_blood/cts_TWAS_latest/B_Cells_Memory_weights2//KCNJ15-out.wgt.RDat	KCNJ15	21	39527644	39679279	0.0390	rs1309152	-2.25	rs2186344	0.053931	-9.86	1.699	225	2	lasso	0.05335	1.32e-22	-1.6596	0.0970	NA	NA	NA	NA	NA
LSS-out.wgt.RDat	/u/home/t/tboltz/project-ophoff/rna_whole_blood/cts_TWAS_latest/B_Cells_Memory_weights2//LSS-out.wgt.RDat	LSS	21	47608056	47648738	0.0884	rs7279991	2.73	rs2254522	0.088584	-12.48	-0.021	190	18	enet	0.09995	1.12e-41	0.7195	0.4718	NA	NA	NA	NA	NA
MCM3AP-out.wgt.RDat	/u/home/t/tboltz/project-ophoff/rna_whole_blood/cts_TWAS_latest/B_Cells_Memory_weights2//MCM3AP-out.wgt.RDat	MCM3AP	21	47655048	47706211	0.0155	rs7279991	2.73	rs6518299	0.005344	-5.28	-1.649	190	5	lasso	0.01249	1.88e-06	2.2004	0.0278	0.015	0.979	0	0.001	0.006
MORC3-out.wgt.RDat	/u/home/t/tboltz/project-ophoff/rna_whole_blood/cts_TWAS_latest/B_Cells_Memory_weights2//MORC3-out.wgt.RDat	MORC3	21	37692496	37758446	0.1631	rs2249508	-2.83	rs3827183	0.073778	11.35	-1.122	171	1	lasso	0.07335	1.10e-30	-1.1220	0.2619	NA	NA	NA	NA	NA
MRPL39-out.wgt.RDat	/u/home/t/tboltz/project-ophoff/rna_whole_blood/cts_TWAS_latest/B_Cells_Memory_weights2//MRPL39-out.wgt.RDat	MRPL39	21	26957969	26979829	0.0230	rs2019263	3.01	rs2829806	0.019117	-6.80	0.123	130	130	blup	0.02122	6.91e-10	0.3984	0.6903	NA	NA	NA	NA	NA
MRPS6-out.wgt.RDat	/u/home/t/tboltz/project-ophoff/rna_whole_blood/cts_TWAS_latest/B_Cells_Memory_weights2//MRPS6-out.wgt.RDat	MRPS6	21	35445525	35515334	0.0225	rs10483018	-2.07	rs2834305	0.015886	-5.95	-0.060	174	174	blup	0.01897	5.26e-09	0.3024	0.7623	NA	NA	NA	NA	NA
N6AMT1-out.wgt.RDat	/u/home/t/tboltz/project-ophoff/rna_whole_blood/cts_TWAS_latest/B_Cells_Memory_weights2//N6AMT1-out.wgt.RDat	N6AMT1	21	30244514	30257693	0.0256	rs2832086	-2.08	rs2738963	0.034974	7.99	0.231	258	10	lasso	0.03289	1.77e-14	0.1327	0.8944	NA	NA	NA	NA	NA
NCAM2-out.wgt.RDat	/u/home/t/tboltz/project-ophoff/rna_whole_blood/cts_TWAS_latest/B_Cells_Memory_weights2//NCAM2-out.wgt.RDat	NCAM2	21	22370728	22915650	0.0293	rs2827102	-2.68	rs8126872	0.034217	7.97	0.002	295	7	enet	0.03462	3.68e-15	0.0876	0.9302	NA	NA	NA	NA	NA
NDUFV3-out.wgt.RDat	/u/home/t/tboltz/project-ophoff/rna_whole_blood/cts_TWAS_latest/B_Cells_Memory_weights2//NDUFV3-out.wgt.RDat	NDUFV3	21	44299755	44333414	0.0169	rs234767	2.29	rs9974410	-0.000384	-3.66	0.741	145	20	enet	0.01138	5.19e-06	0.0551	0.9561	NA	NA	NA	NA	NA
PCBP3-out.wgt.RDat	/u/home/t/tboltz/project-ophoff/rna_whole_blood/cts_TWAS_latest/B_Cells_Memory_weights2//PCBP3-out.wgt.RDat	PCBP3	21	47063609	47362368	0.0574	rs9981665	-2.74	rs8132054	0.039756	8.43	0.704	194	3	lasso	0.04971	3.79e-21	0.8526	0.3939	NA	NA	NA	NA	NA
PDXK-out.wgt.RDat	/u/home/t/tboltz/project-ophoff/rna_whole_blood/cts_TWAS_latest/B_Cells_Memory_weights2//PDXK-out.wgt.RDat	PDXK	21	45138976	45182188	0.0184	rs2838380	-2.55	rs880987	0.010333	4.91	-0.849	140	4	lasso	0.00753	1.77e-04	-1.2337	0.2173	NA	NA	NA	NA	NA
PFKL-out.wgt.RDat	/u/home/t/tboltz/project-ophoff/rna_whole_blood/cts_TWAS_latest/B_Cells_Memory_weights2//PFKL-out.wgt.RDat	PFKL	21	45719935	45747259	0.0438	rs731935	-2.46	rs3761392	0.021535	-6.25	0.804	141	4	lasso	0.01689	3.48e-08	-0.5709	0.5681	NA	NA	NA	NA	NA
PIGP-out.wgt.RDat	/u/home/t/tboltz/project-ophoff/rna_whole_blood/cts_TWAS_latest/B_Cells_Memory_weights2//PIGP-out.wgt.RDat	PIGP	21	38431471	38445470	0.0279	rs2249508	-2.83	rs2835604	0.032416	8.73	-0.295	162	4	lasso	0.04509	2.62e-19	-0.3570	0.7211	NA	NA	NA	NA	NA
PKNOX1-out.wgt.RDat	/u/home/t/tboltz/project-ophoff/rna_whole_blood/cts_TWAS_latest/B_Cells_Memory_weights2//PKNOX1-out.wgt.RDat	PKNOX1	21	44394621	44454041	0.0419	rs234767	2.29	rs234720	0.029503	-7.81	1.283	128	27	enet	0.04138	7.77e-18	-0.8234	0.4103	NA	NA	NA	NA	NA
PRMT2-out.wgt.RDat	/u/home/t/tboltz/project-ophoff/rna_whole_blood/cts_TWAS_latest/B_Cells_Memory_weights2//PRMT2-out.wgt.RDat	PRMT2	21	48055508	48085036	0.1193	rs7279991	2.73	rs2070432	0.204569	18.89	-0.723	121	8	lasso	0.38507	6.55e-185	-0.8594	0.3901	NA	NA	NA	NA	NA
PTTG1IP-out.wgt.RDat	/u/home/t/tboltz/project-ophoff/rna_whole_blood/cts_TWAS_latest/B_Cells_Memory_weights2//PTTG1IP-out.wgt.RDat	PTTG1IP	21	46269501	46293818	0.3165	rs9981665	-2.74	rs235282	0.154855	-16.40	0.404	108	41	enet	0.18026	7.08e-77	-0.4526	0.6509	NA	NA	NA	NA	NA
RBM11-out.wgt.RDat	/u/home/t/tboltz/project-ophoff/rna_whole_blood/cts_TWAS_latest/B_Cells_Memory_weights2//RBM11-out.wgt.RDat	RBM11	21	15588452	15600693	0.0903	rs760345	-3.60	rs2822493	0.033882	7.79	0.065	147	7	lasso	0.06426	5.44e-27	-0.5586	0.5765	NA	NA	NA	NA	NA
RIPK4-out.wgt.RDat	/u/home/t/tboltz/project-ophoff/rna_whole_blood/cts_TWAS_latest/B_Cells_Memory_weights2//RIPK4-out.wgt.RDat	RIPK4	21	43159530	43187249	0.0308	rs12627435	2.91	rs3746890	0.019834	-6.02	0.649	159	2	lasso	0.02597	9.38e-12	-0.9807	0.3268	NA	NA	NA	NA	NA
RWDD2B-out.wgt.RDat	/u/home/t/tboltz/project-ophoff/rna_whole_blood/cts_TWAS_latest/B_Cells_Memory_weights2//RWDD2B-out.wgt.RDat	RWDD2B	21	30376706	30391681	0.0073	rs2832086	-2.08	rs2247809	0.013367	5.16	-0.934	268	6	enet	0.01024	1.47e-05	-0.7743	0.4387	NA	NA	NA	NA	NA
S100B-out.wgt.RDat	/u/home/t/tboltz/project-ophoff/rna_whole_blood/cts_TWAS_latest/B_Cells_Memory_weights2//S100B-out.wgt.RDat	S100B	21	48018518	48025121	0.0993	rs7279991	2.73	rs1029231	0.078800	11.75	-0.089	128	6	lasso	0.10945	1.12e-45	-0.6363	0.5246	NA	NA	NA	NA	NA
SETD4-out.wgt.RDat	/u/home/t/tboltz/project-ophoff/rna_whole_blood/cts_TWAS_latest/B_Cells_Memory_weights2//SETD4-out.wgt.RDat	SETD4	21	37406840	37451687	0.0230	rs395383	2.60	rs2032319	0.001161	3.78	0.412	195	195	blup	0.00848	7.41e-05	0.1516	0.8795	NA	NA	NA	NA	NA
SIK1B-out.wgt.RDat	/u/home/t/tboltz/project-ophoff/rna_whole_blood/cts_TWAS_latest/B_Cells_Memory_weights2//SIK1B-out.wgt.RDat	SIK1B	21	44834364	44847011	0.0375	rs2838380	-2.55	rs9982011	0.019280	-5.89	0.743	137	4	lasso	0.02433	4.13e-11	-0.8226	0.4107	NA	NA	NA	NA	NA
SLC19A1-out.wgt.RDat	/u/home/t/tboltz/project-ophoff/rna_whole_blood/cts_TWAS_latest/B_Cells_Memory_weights2//SLC19A1-out.wgt.RDat	SLC19A1	21	46913487	46993279	0.0359	rs9981665	-2.74	rs1051296	0.019725	-6.24	0.574	127	127	blup	0.02191	3.69e-10	-0.5158	0.6060	NA	NA	NA	NA	NA
SLC37A1-out.wgt.RDat	/u/home/t/tboltz/project-ophoff/rna_whole_blood/cts_TWAS_latest/B_Cells_Memory_weights2//SLC37A1-out.wgt.RDat	SLC37A1	21	43916119	44001550	0.0241	rs220178	2.85	rs4920108	0.014369	-5.22	0.590	205	1	lasso	0.01237	2.10e-06	-0.5900	0.5552	NA	NA	NA	NA	NA
SLC5A3-out.wgt.RDat	/u/home/t/tboltz/project-ophoff/rna_whole_blood/cts_TWAS_latest/B_Cells_Memory_weights2//SLC5A3-out.wgt.RDat	SLC5A3	21	35445879	35478559	0.0670	rs10483018	-2.07	rs35184820	0.080538	-11.93	-0.174	173	26	enet	0.09312	7.96e-39	0.1720	0.8634	NA	NA	NA	NA	NA
TIAM1-out.wgt.RDat	/u/home/t/tboltz/project-ophoff/rna_whole_blood/cts_TWAS_latest/B_Cells_Memory_weights2//TIAM1-out.wgt.RDat	TIAM1	21	32490735	32932290	0.0302	rs2833457	2.03	rs4816397	0.019691	-6.52	-0.016	185	5	lasso	0.02094	8.86e-10	-0.0609	0.9515	NA	NA	NA	NA	NA
TMEM50B-out.wgt.RDat	/u/home/t/tboltz/project-ophoff/rna_whole_blood/cts_TWAS_latest/B_Cells_Memory_weights2//TMEM50B-out.wgt.RDat	TMEM50B	21	34804793	34852281	0.0748	rs1023407	-2.25	rs9981203	0.056498	10.07	0.553	125	28	enet	0.07374	7.68e-31	-0.0097	0.9923	NA	NA	NA	NA	NA
TTC3-out.wgt.RDat	/u/home/t/tboltz/project-ophoff/rna_whole_blood/cts_TWAS_latest/B_Cells_Memory_weights2//TTC3-out.wgt.RDat	TTC3	21	38445527	38575413	0.0270	rs2249508	-2.83	rs2835665	0.021796	-6.42	-0.178	185	12	enet	0.02178	4.15e-10	-0.1745	0.8615	NA	NA	NA	NA	NA
UBASH3A-out.wgt.RDat	/u/home/t/tboltz/project-ophoff/rna_whole_blood/cts_TWAS_latest/B_Cells_Memory_weights2//UBASH3A-out.wgt.RDat	UBASH3A	21	43823557	43867794	0.0592	rs220178	2.85	rs1573416	0.015041	-6.57	1.019	187	28	enet	0.04685	5.22e-20	-1.5484	0.1215	NA	NA	NA	NA	NA
UBE2G2-out.wgt.RDat	/u/home/t/tboltz/project-ophoff/rna_whole_blood/cts_TWAS_latest/B_Cells_Memory_weights2//UBE2G2-out.wgt.RDat	UBE2G2	21	46188496	46221741	0.0199	rs9981665	-2.74	rs2838691	0.009823	4.95	2.041	109	4	enet	0.00766	1.58e-04	2.0554	0.0398	0.079	0.912	0	0.000	0.008
YBEY-out.wgt.RDat	/u/home/t/tboltz/project-ophoff/rna_whole_blood/cts_TWAS_latest/B_Cells_Memory_weights2//YBEY-out.wgt.RDat	YBEY	21	47706257	47717665	0.2257	rs7279991	2.73	rs2839155	0.130082	-15.11	1.770	190	34	enet	0.22035	9.89e-96	-1.5460	0.1221	NA	NA	NA	NA	NA
PANEL	FILE	ID	CHR	P0	P1	HSQ	BEST.GWAS.ID	BEST.GWAS.Z	EQTL.ID	EQTL.R2	EQTL.Z	EQTL.GWAS.Z	NSNP	NWGT	MODEL	MODELCV.R2	MODELCV.PV	TWAS.Z	TWAS.P	COLOC.PP0	COLOC.PP1	COLOC.PP2	COLOC.PP3	COLOC.PP4
A4GALT-out.wgt.RDat	/u/home/t/tboltz/project-ophoff/rna_whole_blood/cts_TWAS_latest/B_Cells_Memory_weights2//A4GALT-out.wgt.RDat	A4GALT	22	43088128	43117304	0.05115	rs5758898	2.61	rs28992176	2.28e-02	6.39	0.521	138	17	enet	0.025475	1.47e-11	0.12761	0.89845	NA	NA	NA	NA	NA
AIFM3-out.wgt.RDat	/u/home/t/tboltz/project-ophoff/rna_whole_blood/cts_TWAS_latest/B_Cells_Memory_weights2//AIFM3-out.wgt.RDat	AIFM3	22	21319397	21335649	0.06026	rs398577	1.96	rs5761368	9.64e-03	5.23	-1.625	51	14	enet	0.033810	7.68e-15	-0.00689	0.99450	NA	NA	NA	NA	NA
AP1B1-out.wgt.RDat	/u/home/t/tboltz/project-ophoff/rna_whole_blood/cts_TWAS_latest/B_Cells_Memory_weights2//AP1B1-out.wgt.RDat	AP1B1	22	29723672	29819168	0.02263	rs165624	2.90	rs5763182	6.95e-03	-5.59	0.373	97	10	enet	0.014534	2.94e-07	-0.43750	0.66175	NA	NA	NA	NA	NA
APOBEC3A-out.wgt.RDat	/u/home/t/tboltz/project-ophoff/rna_whole_blood/cts_TWAS_latest/B_Cells_Memory_weights2//APOBEC3A-out.wgt.RDat	APOBEC3A	22	39348747	39388783	0.15756	rs8135021	-2.85	rs2142833	1.02e-02	-6.75	-0.017	115	36	enet	0.058283	1.40e-24	-0.91664	0.35933	NA	NA	NA	NA	NA
APOBEC3B-out.wgt.RDat	/u/home/t/tboltz/project-ophoff/rna_whole_blood/cts_TWAS_latest/B_Cells_Memory_weights2//APOBEC3B-out.wgt.RDat	APOBEC3B	22	39378353	39388809	0.14294	rs8135021	-2.85	rs4365560	4.92e-02	9.39	-0.764	113	2	lasso	0.050183	2.45e-21	-0.83420	0.40417	NA	NA	NA	NA	NA
APOBEC3G-out.wgt.RDat	/u/home/t/tboltz/project-ophoff/rna_whole_blood/cts_TWAS_latest/B_Cells_Memory_weights2//APOBEC3G-out.wgt.RDat	APOBEC3G	22	39473090	39483748	0.04517	rs8135021	-2.85	rs3736685	2.08e-02	6.38	2.075	117	4	lasso	0.019175	4.38e-09	2.03986	0.04136	0.000	0.992	0	0.000	0.008
APOBEC3H-out.wgt.RDat	/u/home/t/tboltz/project-ophoff/rna_whole_blood/cts_TWAS_latest/B_Cells_Memory_weights2//APOBEC3H-out.wgt.RDat	APOBEC3H	22	39493230	39500072	0.01877	rs8135021	-2.85	rs3736685	5.14e-04	-3.44	2.075	116	17	enet	0.002971	1.32e-02	-1.34868	0.17744	NA	NA	NA	NA	NA
APOL1-out.wgt.RDat	/u/home/t/tboltz/project-ophoff/rna_whole_blood/cts_TWAS_latest/B_Cells_Memory_weights2//APOL1-out.wgt.RDat	APOL1	22	36649057	36663576	0.03152	rs5756047	2.17	rs129423	1.45e-02	-5.42	0.136	118	15	enet	0.024740	2.85e-11	0.17082	0.86437	NA	NA	NA	NA	NA
APOL2-out.wgt.RDat	/u/home/t/tboltz/project-ophoff/rna_whole_blood/cts_TWAS_latest/B_Cells_Memory_weights2//APOL2-out.wgt.RDat	APOL2	22	36622256	36636000	0.02379	rs5756047	2.17	rs7285167	4.87e-03	3.96	0.959	122	27	enet	0.013316	8.87e-07	1.38060	0.16740	NA	NA	NA	NA	NA
ARFGAP3-out.wgt.RDat	/u/home/t/tboltz/project-ophoff/rna_whole_blood/cts_TWAS_latest/B_Cells_Memory_weights2//ARFGAP3-out.wgt.RDat	ARFGAP3	22	43192509	43254112	0.02439	rs5758898	2.61	rs5751372	3.47e-02	-8.50	0.285	139	6	lasso	0.038661	9.31e-17	0.10176	0.91894	NA	NA	NA	NA	NA
ARSA-out.wgt.RDat	/u/home/t/tboltz/project-ophoff/rna_whole_blood/cts_TWAS_latest/B_Cells_Memory_weights2//ARSA-out.wgt.RDat	ARSA	22	51061183	51066601	0.04784	rs6010023	2.54	rs2071421	2.79e-02	-7.97	-2.340	49	49	blup	0.031021	9.65e-14	1.76146	0.07816	NA	NA	NA	NA	NA
ARVCF-out.wgt.RDat	/u/home/t/tboltz/project-ophoff/rna_whole_blood/cts_TWAS_latest/B_Cells_Memory_weights2//ARVCF-out.wgt.RDat	ARVCF	22	19957420	20004346	0.01440	rs17745302	2.47	rs4633	1.20e-02	4.73	0.488	150	7	enet	0.016133	6.89e-08	-0.14971	0.88100	NA	NA	NA	NA	NA
ASCC2-out.wgt.RDat	/u/home/t/tboltz/project-ophoff/rna_whole_blood/cts_TWAS_latest/B_Cells_Memory_weights2//ASCC2-out.wgt.RDat	ASCC2	22	30184599	30234293	0.09647	rs2074204	3.12	rs740116	1.38e-02	6.21	0.703	122	3	lasso	0.041780	5.41e-18	-0.34342	0.73128	NA	NA	NA	NA	NA
ASPHD2-out.wgt.RDat	/u/home/t/tboltz/project-ophoff/rna_whole_blood/cts_TWAS_latest/B_Cells_Memory_weights2//ASPHD2-out.wgt.RDat	ASPHD2	22	26825227	26840981	0.02961	rs137203	-2.48	rs5761524	1.65e-02	-5.73	-0.980	188	18	enet	0.018606	7.33e-09	1.19369	0.23260	NA	NA	NA	NA	NA
ATF4-out.wgt.RDat	/u/home/t/tboltz/project-ophoff/rna_whole_blood/cts_TWAS_latest/B_Cells_Memory_weights2//ATF4-out.wgt.RDat	ATF4	22	39915701	39918690	0.21776	rs3736685	2.08	rs1048310	2.28e-01	19.88	-1.093	92	4	lasso	0.227098	5.32e-99	-1.09099	0.27528	NA	NA	NA	NA	NA
ATXN10-out.wgt.RDat	/u/home/t/tboltz/project-ophoff/rna_whole_blood/cts_TWAS_latest/B_Cells_Memory_weights2//ATXN10-out.wgt.RDat	ATXN10	22	46067679	46241187	0.01302	rs9615052	-2.95	rs138201	9.43e-03	4.77	-0.041	98	1	lasso	0.008810	5.44e-05	-0.04100	0.96730	NA	NA	NA	NA	NA
C1QTNF6-out.wgt.RDat	/u/home/t/tboltz/project-ophoff/rna_whole_blood/cts_TWAS_latest/B_Cells_Memory_weights2//C1QTNF6-out.wgt.RDat	C1QTNF6	22	37576207	37595425	0.03386	rs3213556	2.40	rs64547	1.87e-02	-5.95	-0.585	153	3	lasso	0.017959	1.32e-08	0.34322	0.73143	NA	NA	NA	NA	NA
CBX6-out.wgt.RDat	/u/home/t/tboltz/project-ophoff/rna_whole_blood/cts_TWAS_latest/B_Cells_Memory_weights2//CBX6-out.wgt.RDat	CBX6	22	39257428	39268221	0.08399	rs8135021	-2.85	rs7288049	6.25e-03	-4.64	0.950	117	31	enet	0.031133	8.72e-14	-0.65420	0.51299	NA	NA	NA	NA	NA
CBX7-out.wgt.RDat	/u/home/t/tboltz/project-ophoff/rna_whole_blood/cts_TWAS_latest/B_Cells_Memory_weights2//CBX7-out.wgt.RDat	CBX7	22	39516173	39548685	0.01905	rs8135021	-2.85	rs139404	1.71e-02	5.69	1.252	116	3	lasso	0.016240	6.25e-08	1.13029	0.25836	NA	NA	NA	NA	NA
CCDC134-out.wgt.RDat	/u/home/t/tboltz/project-ophoff/rna_whole_blood/cts_TWAS_latest/B_Cells_Memory_weights2//CCDC134-out.wgt.RDat	CCDC134	22	42196684	42222303	0.04967	rs6002412	-3.52	rs738247	1.39e-02	5.99	0.631	202	202	blup	0.020171	1.78e-09	0.28566	0.77514	NA	NA	NA	NA	NA
CELSR1-out.wgt.RDat	/u/home/t/tboltz/project-ophoff/rna_whole_blood/cts_TWAS_latest/B_Cells_Memory_weights2//CELSR1-out.wgt.RDat	CELSR1	22	46756732	46933067	0.01612	rs6520053	-1.65	rs11703435	1.40e-02	5.76	0.817	77	4	lasso	0.018267	9.97e-09	0.64918	0.51622	NA	NA	NA	NA	NA
CERK-out.wgt.RDat	/u/home/t/tboltz/project-ophoff/rna_whole_blood/cts_TWAS_latest/B_Cells_Memory_weights2//CERK-out.wgt.RDat	CERK	22	47080308	47134149	0.05728	rs875029	-1.80	rs761906	3.82e-02	-8.22	0.031	103	3	lasso	0.055545	1.75e-23	0.33102	0.74063	NA	NA	NA	NA	NA
CHCHD10-out.wgt.RDat	/u/home/t/tboltz/project-ophoff/rna_whole_blood/cts_TWAS_latest/B_Cells_Memory_weights2//CHCHD10-out.wgt.RDat	CHCHD10	22	24108022	24110630	0.01567	rs9612481	1.96	rs5760045	1.27e-02	5.22	-0.525	126	1	lasso	0.011632	4.11e-06	-0.52500	0.59958	NA	NA	NA	NA	NA
CLDN5-out.wgt.RDat	/u/home/t/tboltz/project-ophoff/rna_whole_blood/cts_TWAS_latest/B_Cells_Memory_weights2//CLDN5-out.wgt.RDat	CLDN5	22	19510548	19515068	0.04195	rs712951	3.03	rs737858	1.96e-02	6.09	-1.509	224	20	enet	0.027266	2.90e-12	-1.29765	0.19441	NA	NA	NA	NA	NA
CLTCL1-out.wgt.RDat	/u/home/t/tboltz/project-ophoff/rna_whole_blood/cts_TWAS_latest/B_Cells_Memory_weights2//CLTCL1-out.wgt.RDat	CLTCL1	22	19166987	19279242	0.04432	rs712951	3.03	rs762523	4.77e-02	9.23	-0.168	157	3	lasso	0.047458	3.00e-20	-0.17794	0.85877	NA	NA	NA	NA	NA
CPT1B-out.wgt.RDat	/u/home/t/tboltz/project-ophoff/rna_whole_blood/cts_TWAS_latest/B_Cells_Memory_weights2//CPT1B-out.wgt.RDat	CPT1B	22	51007291	51016884	0.10628	rs6010023	2.54	rs3213446	9.43e-02	-13.01	-0.047	51	10	lasso	0.140769	3.64e-59	1.05101	0.29325	NA	NA	NA	NA	NA
CRELD2-out.wgt.RDat	/u/home/t/tboltz/project-ophoff/rna_whole_blood/cts_TWAS_latest/B_Cells_Memory_weights2//CRELD2-out.wgt.RDat	CRELD2	22	50311816	50321188	0.03242	rs138845	2.26	rs9616217	7.83e-02	11.82	0.159	87	2	lasso	0.077718	1.81e-32	0.14750	0.88274	NA	NA	NA	NA	NA
CSF2RB-out.wgt.RDat	/u/home/t/tboltz/project-ophoff/rna_whole_blood/cts_TWAS_latest/B_Cells_Memory_weights2//CSF2RB-out.wgt.RDat	CSF2RB	22	37309671	37336481	0.03851	rs3213556	2.40	rs5756379	1.97e-02	6.01	-0.161	165	3	lasso	0.026182	7.74e-12	-0.19937	0.84198	NA	NA	NA	NA	NA
CYB5R3-out.wgt.RDat	/u/home/t/tboltz/project-ophoff/rna_whole_blood/cts_TWAS_latest/B_Cells_Memory_weights2//CYB5R3-out.wgt.RDat	CYB5R3	22	43013847	43045398	0.04089	rs5758898	2.61	rs135108	7.02e-03	5.08	0.012	134	26	enet	0.021340	6.18e-10	-0.47890	0.63201	NA	NA	NA	NA	NA
CYTH4-out.wgt.RDat	/u/home/t/tboltz/project-ophoff/rna_whole_blood/cts_TWAS_latest/B_Cells_Memory_weights2//CYTH4-out.wgt.RDat	CYTH4	22	37678069	37711382	0.05408	rs7284476	-3.41	rs727048	1.30e-02	6.56	2.379	158	17	enet	0.029062	5.70e-13	1.07216	0.28365	NA	NA	NA	NA	NA
DDTL-out.wgt.RDat	/u/home/t/tboltz/project-ophoff/rna_whole_blood/cts_TWAS_latest/B_Cells_Memory_weights2//DDTL-out.wgt.RDat	DDTL	22	24309077	24314745	0.15357	rs9612481	1.96	rs5751760	1.33e-01	15.50	0.409	131	25	enet	0.140667	4.03e-59	0.71258	0.47611	NA	NA	NA	NA	NA
DDT-out.wgt.RDat	/u/home/t/tboltz/project-ophoff/rna_whole_blood/cts_TWAS_latest/B_Cells_Memory_weights2//DDT-out.wgt.RDat	DDT	22	24313555	24322019	0.13048	rs9612481	1.96	rs5751761	9.02e-02	-12.59	0.484	130	24	enet	0.113191	2.89e-47	-0.76904	0.44187	NA	NA	NA	NA	NA
DDX17-out.wgt.RDat	/u/home/t/tboltz/project-ophoff/rna_whole_blood/cts_TWAS_latest/B_Cells_Memory_weights2//DDX17-out.wgt.RDat	DDX17	22	38879444	38903665	0.02161	rs8135021	-2.85	rs5750630	2.15e-02	6.30	-1.894	112	3	lasso	0.019901	2.27e-09	-1.88290	0.05971	NA	NA	NA	NA	NA
DGCR2-out.wgt.RDat	/u/home/t/tboltz/project-ophoff/rna_whole_blood/cts_TWAS_latest/B_Cells_Memory_weights2//DGCR2-out.wgt.RDat	DGCR2	22	19023796	19109967	0.08356	rs712951	3.03	rs8135308	5.35e-02	-10.14	0.288	168	16	enet	0.065509	1.70e-27	-0.67927	0.49696	NA	NA	NA	NA	NA
DGCR6L-out.wgt.RDat	/u/home/t/tboltz/project-ophoff/rna_whole_blood/cts_TWAS_latest/B_Cells_Memory_weights2//DGCR6L-out.wgt.RDat	DGCR6L	22	20301762	20307603	0.10021	rs17745302	2.47	rs2280117	4.83e-02	-9.24	1.345	133	1	lasso	0.047236	3.67e-20	-1.34500	0.17863	NA	NA	NA	NA	NA
DGCR8-out.wgt.RDat	/u/home/t/tboltz/project-ophoff/rna_whole_blood/cts_TWAS_latest/B_Cells_Memory_weights2//DGCR8-out.wgt.RDat	DGCR8	22	20067756	20099398	0.02083	rs17745302	2.47	rs446059	2.98e-03	3.75	-1.208	135	22	enet	0.008132	1.02e-04	-0.52666	0.59843	NA	NA	NA	NA	NA
DRICH1-out.wgt.RDat	/u/home/t/tboltz/project-ophoff/rna_whole_blood/cts_TWAS_latest/B_Cells_Memory_weights2//DRICH1-out.wgt.RDat	DRICH1	22	23950640	23974508	0.15247	rs9612481	1.96	rs3747102	6.11e-02	-10.38	-0.006	149	9	lasso	0.098071	6.85e-41	0.03307	0.97362	NA	NA	NA	NA	NA
DUSP18-out.wgt.RDat	/u/home/t/tboltz/project-ophoff/rna_whole_blood/cts_TWAS_latest/B_Cells_Memory_weights2//DUSP18-out.wgt.RDat	DUSP18	22	31048039	31063877	0.11017	rs740229	-2.72	rs739894	4.61e-02	-9.16	-0.276	140	26	enet	0.074943	2.48e-31	0.22454	0.82234	NA	NA	NA	NA	NA
EFCAB6-out.wgt.RDat	/u/home/t/tboltz/project-ophoff/rna_whole_blood/cts_TWAS_latest/B_Cells_Memory_weights2//EFCAB6-out.wgt.RDat	EFCAB6	22	43924625	44208185	0.02578	rs5764277	-3.13	rs7289650	6.73e-03	-4.42	-1.565	253	253	blup	0.012051	2.81e-06	1.34052	0.18008	NA	NA	NA	NA	NA
FAM118A-out.wgt.RDat	/u/home/t/tboltz/project-ophoff/rna_whole_blood/cts_TWAS_latest/B_Cells_Memory_weights2//FAM118A-out.wgt.RDat	FAM118A	22	45704850	45737836	0.32877	rs9615052	-2.95	rs3747240	4.92e-01	29.22	0.419	119	27	enet	0.599690	0.00e+00	0.92503	0.35495	NA	NA	NA	NA	NA
FOXRED2-out.wgt.RDat	/u/home/t/tboltz/project-ophoff/rna_whole_blood/cts_TWAS_latest/B_Cells_Memory_weights2//FOXRED2-out.wgt.RDat	FOXRED2	22	36883238	36903148	0.06099	rs5756047	2.17	rs139997	4.79e-02	9.79	0.757	137	6	lasso	0.058790	8.72e-25	1.04714	0.29504	NA	NA	NA	NA	NA
GCAT-out.wgt.RDat	/u/home/t/tboltz/project-ophoff/rna_whole_blood/cts_TWAS_latest/B_Cells_Memory_weights2//GCAT-out.wgt.RDat	GCAT	22	38203913	38213183	0.27400	rs7284476	-3.41	rs11913731	7.50e-02	11.52	-1.485	103	30	enet	0.155918	7.31e-66	-0.67325	0.50079	NA	NA	NA	NA	NA
GGT1-out.wgt.RDat	/u/home/t/tboltz/project-ophoff/rna_whole_blood/cts_TWAS_latest/B_Cells_Memory_weights2//GGT1-out.wgt.RDat	GGT1	22	24979719	25024972	0.02923	rs5751901	-2.71	rs5751901	1.32e-02	-4.96	-2.706	118	3	lasso	0.011838	3.41e-06	2.42040	0.01550	0.241	0.732	0	0.000	0.027
GNB1L-out.wgt.RDat	/u/home/t/tboltz/project-ophoff/rna_whole_blood/cts_TWAS_latest/B_Cells_Memory_weights2//GNB1L-out.wgt.RDat	GNB1L	22	19770747	19842462	0.02230	rs17745302	2.47	rs1053001	6.90e-03	4.77	0.710	200	18	enet	0.010293	1.40e-05	0.25160	0.80135	NA	NA	NA	NA	NA
GRAMD4-out.wgt.RDat	/u/home/t/tboltz/project-ophoff/rna_whole_blood/cts_TWAS_latest/B_Cells_Memory_weights2//GRAMD4-out.wgt.RDat	GRAMD4	22	46971910	47075687	0.03631	rs6520053	-1.65	rs11090889	1.78e-02	-6.12	0.407	96	96	blup	0.023364	9.91e-11	0.79894	0.42432	NA	NA	NA	NA	NA
HDHD5-out.wgt.RDat	/u/home/t/tboltz/project-ophoff/rna_whole_blood/cts_TWAS_latest/B_Cells_Memory_weights2//HDHD5-out.wgt.RDat	HDHD5	22	17618402	17646177	0.03347	rs165810	-2.21	rs5994180	1.32e-02	5.13	1.327	58	15	enet	0.022521	2.12e-10	0.66173	0.50814	NA	NA	NA	NA	NA
IFT27-out.wgt.RDat	/u/home/t/tboltz/project-ophoff/rna_whole_blood/cts_TWAS_latest/B_Cells_Memory_weights2//IFT27-out.wgt.RDat	IFT27	22	37154247	37172300	0.03490	rs5756536	2.15	rs5750306	4.13e-02	8.61	0.103	158	1	lasso	0.040705	1.44e-17	0.10300	0.91796	NA	NA	NA	NA	NA
KIAA1671-out.wgt.RDat	/u/home/t/tboltz/project-ophoff/rna_whole_blood/cts_TWAS_latest/B_Cells_Memory_weights2//KIAA1671-out.wgt.RDat	KIAA1671	22	25348698	25593415	0.03636	rs5751901	-2.71	rs726133	1.91e-02	6.18	-0.032	136	13	enet	0.028283	1.15e-12	0.65692	0.51123	NA	NA	NA	NA	NA
KREMEN1-out.wgt.RDat	/u/home/t/tboltz/project-ophoff/rna_whole_blood/cts_TWAS_latest/B_Cells_Memory_weights2//KREMEN1-out.wgt.RDat	KREMEN1	22	29469067	29564321	0.12645	rs165624	2.90	rs132375	2.47e-02	-7.57	2.164	125	49	enet	0.053961	7.57e-23	-2.07729	0.03778	0.000	0.988	0	0.001	0.011
LGALS1-out.wgt.RDat	/u/home/t/tboltz/project-ophoff/rna_whole_blood/cts_TWAS_latest/B_Cells_Memory_weights2//LGALS1-out.wgt.RDat	LGALS1	22	38071644	38075809	0.04258	rs7284476	-3.41	rs713835	2.42e-02	-6.65	0.001	136	4	lasso	0.025964	9.43e-12	-0.21890	0.82673	NA	NA	NA	NA	NA
LGALS2-out.wgt.RDat	/u/home/t/tboltz/project-ophoff/rna_whole_blood/cts_TWAS_latest/B_Cells_Memory_weights2//LGALS2-out.wgt.RDat	LGALS2	22	37966256	37978623	0.24055	rs7284476	-3.41	rs2235336	1.24e-01	14.74	-1.172	134	40	enet	0.173936	5.54e-74	-0.04488	0.96420	NA	NA	NA	NA	NA
MEI1-out.wgt.RDat	/u/home/t/tboltz/project-ophoff/rna_whole_blood/cts_TWAS_latest/B_Cells_Memory_weights2//MEI1-out.wgt.RDat	MEI1	22	42095508	42195460	0.04085	rs6002412	-3.52	rs132765	7.19e-02	11.34	1.139	222	26	enet	0.077940	1.47e-32	1.40469	0.16011	NA	NA	NA	NA	NA
MGAT3-out.wgt.RDat	/u/home/t/tboltz/project-ophoff/rna_whole_blood/cts_TWAS_latest/B_Cells_Memory_weights2//MGAT3-out.wgt.RDat	MGAT3	22	39853018	39888199	0.02104	rs3736685	2.08	rs5757670	2.73e-02	7.36	1.461	94	3	lasso	0.027071	3.46e-12	1.57255	0.11582	NA	NA	NA	NA	NA
MIF-out.wgt.RDat	/u/home/t/tboltz/project-ophoff/rna_whole_blood/cts_TWAS_latest/B_Cells_Memory_weights2//MIF-out.wgt.RDat	MIF	22	24236571	24237410	0.06976	rs9612481	1.96	rs4822443	5.32e-02	-9.77	-1.045	122	7	lasso	0.052043	4.43e-22	1.12066	0.26243	NA	NA	NA	NA	NA
MRTFA-out.wgt.RDat	/u/home/t/tboltz/project-ophoff/rna_whole_blood/cts_TWAS_latest/B_Cells_Memory_weights2//MRTFA-out.wgt.RDat	MRTFA	22	40806286	41032723	0.01982	rs9611435	2.72	rs9611367	1.14e-02	5.27	-2.065	158	3	lasso	0.016043	7.47e-08	-2.10438	0.03535	0.022	0.972	0	0.001	0.005
MYH9-out.wgt.RDat	/u/home/t/tboltz/project-ophoff/rna_whole_blood/cts_TWAS_latest/B_Cells_Memory_weights2//MYH9-out.wgt.RDat	MYH9	22	36677324	36784112	0.02307	rs5756047	2.17	rs9610498	5.37e-03	4.87	-0.423	134	9	enet	0.007993	1.16e-04	-0.57523	0.56513	NA	NA	NA	NA	NA
MYO18B-out.wgt.RDat	/u/home/t/tboltz/project-ophoff/rna_whole_blood/cts_TWAS_latest/B_Cells_Memory_weights2//MYO18B-out.wgt.RDat	MYO18B	22	26138112	26427007	0.02447	rs137203	-2.48	rs13058434	2.20e-02	-6.62	0.441	212	4	enet	0.019692	2.74e-09	-0.44058	0.65952	NA	NA	NA	NA	NA
NDUFA6-out.wgt.RDat	/u/home/t/tboltz/project-ophoff/rna_whole_blood/cts_TWAS_latest/B_Cells_Memory_weights2//NDUFA6-out.wgt.RDat	NDUFA6	22	42481531	42486888	0.05669	rs6002412	-3.52	rs5996149	2.08e-02	6.26	-0.240	181	1	lasso	0.018758	6.39e-09	-0.24000	0.81033	NA	NA	NA	NA	NA
NPTXR-out.wgt.RDat	/u/home/t/tboltz/project-ophoff/rna_whole_blood/cts_TWAS_latest/B_Cells_Memory_weights2//NPTXR-out.wgt.RDat	NPTXR	22	39214458	39240033	0.02756	rs8135021	-2.85	rs13053505	2.07e-02	6.19	0.965	115	1	lasso	0.019585	3.02e-09	0.96500	0.33454	NA	NA	NA	NA	NA
NUP50-out.wgt.RDat	/u/home/t/tboltz/project-ophoff/rna_whole_blood/cts_TWAS_latest/B_Cells_Memory_weights2//NUP50-out.wgt.RDat	NUP50	22	45559807	45583898	0.11762	rs9615052	-2.95	rs6007465	6.87e-02	-11.08	1.611	125	8	lasso	0.070394	1.77e-29	-1.98637	0.04699	0.000	0.996	0	0.000	0.004
ODF3B-out.wgt.RDat	/u/home/t/tboltz/project-ophoff/rna_whole_blood/cts_TWAS_latest/B_Cells_Memory_weights2//ODF3B-out.wgt.RDat	ODF3B	22	50968839	50971009	0.07266	rs6010023	2.54	rs140522	5.08e-02	-9.43	0.023	56	9	enet	0.064590	3.99e-27	-0.06574	0.94759	NA	NA	NA	NA	NA
PACSIN2-out.wgt.RDat	/u/home/t/tboltz/project-ophoff/rna_whole_blood/cts_TWAS_latest/B_Cells_Memory_weights2//PACSIN2-out.wgt.RDat	PACSIN2	22	43231419	43411155	0.01715	rs5758898	2.61	rs5759070	2.65e-02	-6.99	0.981	141	2	lasso	0.025418	1.55e-11	-0.94182	0.34628	NA	NA	NA	NA	NA
PDGFB-out.wgt.RDat	/u/home/t/tboltz/project-ophoff/rna_whole_blood/cts_TWAS_latest/B_Cells_Memory_weights2//PDGFB-out.wgt.RDat	PDGFB	22	39619365	39640987	0.03078	rs8135021	-2.85	rs9622978	1.04e-02	-5.84	-0.166	114	20	enet	0.015240	1.55e-07	0.49531	0.62038	NA	NA	NA	NA	NA
PICK1-out.wgt.RDat	/u/home/t/tboltz/project-ophoff/rna_whole_blood/cts_TWAS_latest/B_Cells_Memory_weights2//PICK1-out.wgt.RDat	PICK1	22	38452319	38471708	0.04007	rs7284476	-3.41	rs3026685	4.04e-02	-8.71	2.373	101	3	enet	0.042521	2.75e-18	-2.42092	0.01548	0.000	0.984	0	0.001	0.016
PIK3IP1-out.wgt.RDat	/u/home/t/tboltz/project-ophoff/rna_whole_blood/cts_TWAS_latest/B_Cells_Memory_weights2//PIK3IP1-out.wgt.RDat	PIK3IP1	22	31677587	31688520	0.06127	rs12157693	3.10	rs714909	1.14e-01	-14.57	-0.718	163	16	enet	0.133627	4.76e-56	0.59825	0.54967	NA	NA	NA	NA	NA
PISD-out.wgt.RDat	/u/home/t/tboltz/project-ophoff/rna_whole_blood/cts_TWAS_latest/B_Cells_Memory_weights2//PISD-out.wgt.RDat	PISD	22	32014478	32058418	0.26726	rs12157693	3.10	rs2006648	2.51e-01	-20.88	-0.437	184	4	lasso	0.253282	5.90e-112	0.49968	0.61730	NA	NA	NA	NA	NA
PKDREJ-out.wgt.RDat	/u/home/t/tboltz/project-ophoff/rna_whole_blood/cts_TWAS_latest/B_Cells_Memory_weights2//PKDREJ-out.wgt.RDat	PKDREJ	22	46651561	46659240	0.01116	rs7284693	2.40	rs11703435	4.96e-03	-4.18	0.817	70	3	lasso	0.005686	9.88e-04	-0.24233	0.80853	NA	NA	NA	NA	NA
PLA2G6-out.wgt.RDat	/u/home/t/tboltz/project-ophoff/rna_whole_blood/cts_TWAS_latest/B_Cells_Memory_weights2//PLA2G6-out.wgt.RDat	PLA2G6	22	38507503	38610785	0.04134	rs7284476	-3.41	rs6001026	2.18e-02	6.62	-1.255	111	3	lasso	0.022611	1.96e-10	-1.45369	0.14603	NA	NA	NA	NA	NA
PMM1-out.wgt.RDat	/u/home/t/tboltz/project-ophoff/rna_whole_blood/cts_TWAS_latest/B_Cells_Memory_weights2//PMM1-out.wgt.RDat	PMM1	22	41972905	41985851	0.00767	rs6002412	-3.52	rs4822075	-5.57e-04	-3.79	-2.649	198	198	blup	0.000869	1.14e-01	0.22805	0.81961	NA	NA	NA	NA	NA
PPIL2-out.wgt.RDat	/u/home/t/tboltz/project-ophoff/rna_whole_blood/cts_TWAS_latest/B_Cells_Memory_weights2//PPIL2-out.wgt.RDat	PPIL2	22	22020299	22054304	0.01772	rs11089629	-2.87	rs710172	1.21e-02	5.06	1.588	107	107	blup	0.010105	1.66e-05	1.03843	0.29907	NA	NA	NA	NA	NA
PPM1F-out.wgt.RDat	/u/home/t/tboltz/project-ophoff/rna_whole_blood/cts_TWAS_latest/B_Cells_Memory_weights2//PPM1F-out.wgt.RDat	PPM1F	22	22273799	22307220	0.15458	rs11089629	-2.87	rs9610690	2.14e-01	-19.38	0.107	108	29	enet	0.225211	4.40e-98	-0.16776	0.86677	NA	NA	NA	NA	NA
RANGAP1-out.wgt.RDat	/u/home/t/tboltz/project-ophoff/rna_whole_blood/cts_TWAS_latest/B_Cells_Memory_weights2//RANGAP1-out.wgt.RDat	RANGAP1	22	41641616	41682255	0.02751	rs6002412	-3.52	rs9611528	1.04e-02	-4.89	1.641	153	153	blup	0.014759	2.39e-07	-2.29411	0.02178	0.186	0.809	0	0.002	0.003
RFPL2-out.wgt.RDat	/u/home/t/tboltz/project-ophoff/rna_whole_blood/cts_TWAS_latest/B_Cells_Memory_weights2//RFPL2-out.wgt.RDat	RFPL2	22	32586423	32600988	0.03734	rs2239764	-3.42	rs136429	3.36e-02	-8.05	0.469	211	28	enet	0.033348	1.17e-14	-0.06797	0.94581	NA	NA	NA	NA	NA
RGL4-out.wgt.RDat	/u/home/t/tboltz/project-ophoff/rna_whole_blood/cts_TWAS_latest/B_Cells_Memory_weights2//RGL4-out.wgt.RDat	RGL4	22	24030324	24041363	0.01761	rs9612481	1.96	rs738786	1.68e-03	3.93	0.974	128	128	blup	0.007394	2.01e-04	0.11650	0.90726	NA	NA	NA	NA	NA
RIBC2-out.wgt.RDat	/u/home/t/tboltz/project-ophoff/rna_whole_blood/cts_TWAS_latest/B_Cells_Memory_weights2//RIBC2-out.wgt.RDat	RIBC2	22	45809575	45828389	0.01112	rs9615052	-2.95	rs17560248	1.19e-02	-4.94	-1.130	118	4	enet	0.010091	1.68e-05	1.03348	0.30138	NA	NA	NA	NA	NA
RRP7A-out.wgt.RDat	/u/home/t/tboltz/project-ophoff/rna_whole_blood/cts_TWAS_latest/B_Cells_Memory_weights2//RRP7A-out.wgt.RDat	RRP7A	22	42904351	42915802	0.01820	rs5758898	2.61	rs5758837	1.20e-03	3.45	0.547	137	20	enet	0.006522	4.52e-04	-0.18786	0.85099	NA	NA	NA	NA	NA
RTL10-out.wgt.RDat	/u/home/t/tboltz/project-ophoff/rna_whole_blood/cts_TWAS_latest/B_Cells_Memory_weights2//RTL10-out.wgt.RDat	RTL10	22	19833662	19842419	0.02980	rs17745302	2.47	rs1053001	1.62e-02	-5.62	0.710	198	8	lasso	0.012882	1.32e-06	-0.63850	0.52315	NA	NA	NA	NA	NA
RTL6-out.wgt.RDat	/u/home/t/tboltz/project-ophoff/rna_whole_blood/cts_TWAS_latest/B_Cells_Memory_weights2//RTL6-out.wgt.RDat	RTL6	22	44888464	44894113	0.11888	rs1983609	-2.94	rs133796	1.14e-01	14.15	0.306	148	2	lasso	0.114021	1.28e-47	0.30617	0.75948	NA	NA	NA	NA	NA
SCO2-out.wgt.RDat	/u/home/t/tboltz/project-ophoff/rna_whole_blood/cts_TWAS_latest/B_Cells_Memory_weights2//SCO2-out.wgt.RDat	SCO2	22	50961998	50964890	0.01402	rs6010023	2.54	rs131749	6.36e-03	-3.83	-2.337	56	56	blup	0.005023	1.84e-03	1.38651	0.16559	NA	NA	NA	NA	NA
SEC14L2-out.wgt.RDat	/u/home/t/tboltz/project-ophoff/rna_whole_blood/cts_TWAS_latest/B_Cells_Memory_weights2//SEC14L2-out.wgt.RDat	SEC14L2	22	30792931	30821291	0.01311	rs2074204	3.12	rs7288366	1.40e-02	5.08	-1.503	179	3	lasso	0.010230	1.48e-05	-1.40609	0.15970	NA	NA	NA	NA	NA
SELENOM-out.wgt.RDat	/u/home/t/tboltz/project-ophoff/rna_whole_blood/cts_TWAS_latest/B_Cells_Memory_weights2//SELENOM-out.wgt.RDat	SELENOM	22	31500759	31516055	0.09346	rs12157693	3.10	rs11705137	2.20e-02	6.27	-0.175	163	5	lasso	0.047800	2.19e-20	0.36147	0.71775	NA	NA	NA	NA	NA
SFI1-out.wgt.RDat	/u/home/t/tboltz/project-ophoff/rna_whole_blood/cts_TWAS_latest/B_Cells_Memory_weights2//SFI1-out.wgt.RDat	SFI1	22	31884675	32014574	0.01456	rs12157693	3.10	rs5753698	1.08e-02	-5.55	-1.392	182	7	enet	0.014782	2.35e-07	0.56196	0.57415	NA	NA	NA	NA	NA
SH3BP1-out.wgt.RDat	/u/home/t/tboltz/project-ophoff/rna_whole_blood/cts_TWAS_latest/B_Cells_Memory_weights2//SH3BP1-out.wgt.RDat	SH3BP1	22	38030662	38052126	0.02477	rs7284476	-3.41	rs713835	1.86e-02	6.12	0.001	139	7	lasso	0.018419	8.69e-09	0.01531	0.98779	NA	NA	NA	NA	NA
SLC25A1-out.wgt.RDat	/u/home/t/tboltz/project-ophoff/rna_whole_blood/cts_TWAS_latest/B_Cells_Memory_weights2//SLC25A1-out.wgt.RDat	SLC25A1	22	19163095	19166249	0.05693	rs712951	3.03	rs762523	2.22e-02	6.44	-0.168	154	5	lasso	0.030051	2.32e-13	-0.56665	0.57096	NA	NA	NA	NA	NA
SMDT1-out.wgt.RDat	/u/home/t/tboltz/project-ophoff/rna_whole_blood/cts_TWAS_latest/B_Cells_Memory_weights2//SMDT1-out.wgt.RDat	SMDT1	22	42475696	42480288	0.05985	rs6002412	-3.52	rs13057094	1.18e-01	-14.54	-0.617	181	9	lasso	0.118172	2.18e-49	0.74180	0.45821	NA	NA	NA	NA	NA
SNAP29-out.wgt.RDat	/u/home/t/tboltz/project-ophoff/rna_whole_blood/cts_TWAS_latest/B_Cells_Memory_weights2//SNAP29-out.wgt.RDat	SNAP29	22	21213296	21245502	0.06122	rs398577	1.96	rs165902	6.15e-02	10.56	-0.785	67	1	lasso	0.060569	1.68e-25	-0.78500	0.43245	NA	NA	NA	NA	NA
SSTR3-out.wgt.RDat	/u/home/t/tboltz/project-ophoff/rna_whole_blood/cts_TWAS_latest/B_Cells_Memory_weights2//SSTR3-out.wgt.RDat	SSTR3	22	37600278	37608517	0.04688	rs3213556	2.40	rs5756568	1.65e-02	5.97	-0.311	152	7	lasso	0.045821	1.34e-19	0.25985	0.79498	NA	NA	NA	NA	NA
SYNGR1-out.wgt.RDat	/u/home/t/tboltz/project-ophoff/rna_whole_blood/cts_TWAS_latest/B_Cells_Memory_weights2//SYNGR1-out.wgt.RDat	SYNGR1	22	39745931	39781580	0.04895	rs3736685	2.08	rs2076125	2.06e-02	7.15	0.890	102	17	enet	0.033559	9.64e-15	0.88522	0.37604	NA	NA	NA	NA	NA
TCF20-out.wgt.RDat	/u/home/t/tboltz/project-ophoff/rna_whole_blood/cts_TWAS_latest/B_Cells_Memory_weights2//TCF20-out.wgt.RDat	TCF20	22	42556020	42739622	0.02984	rs2269657	-2.67	rs6002695	1.09e-02	-5.60	-1.404	214	5	lasso	0.025263	1.78e-11	1.77341	0.07616	NA	NA	NA	NA	NA
TCN2-out.wgt.RDat	/u/home/t/tboltz/project-ophoff/rna_whole_blood/cts_TWAS_latest/B_Cells_Memory_weights2//TCN2-out.wgt.RDat	TCN2	22	31003071	31023258	0.03317	rs5763825	2.48	rs9621047	2.58e-02	7.41	1.317	135	135	blup	0.027979	1.52e-12	1.22722	0.21974	NA	NA	NA	NA	NA
TEF-out.wgt.RDat	/u/home/t/tboltz/project-ophoff/rna_whole_blood/cts_TWAS_latest/B_Cells_Memory_weights2//TEF-out.wgt.RDat	TEF	22	41763338	41795330	0.03518	rs6002412	-3.52	rs9538	3.46e-02	8.18	1.537	161	161	blup	0.032305	3.01e-14	1.10915	0.26736	NA	NA	NA	NA	NA
TFIP11-out.wgt.RDat	/u/home/t/tboltz/project-ophoff/rna_whole_blood/cts_TWAS_latest/B_Cells_Memory_weights2//TFIP11-out.wgt.RDat	TFIP11	22	26887192	26908465	0.06086	rs137203	-2.48	rs1046453	4.49e-02	-9.17	-0.125	192	3	lasso	0.041449	7.32e-18	-0.09051	0.92788	NA	NA	NA	NA	NA
TMEM121B-out.wgt.RDat	/u/home/t/tboltz/project-ophoff/rna_whole_blood/cts_TWAS_latest/B_Cells_Memory_weights2//TMEM121B-out.wgt.RDat	TMEM121B	22	17597188	17602257	0.10866	rs165810	-2.21	rs738033	1.51e-01	-16.42	-0.498	56	14	enet	0.159761	1.40e-67	0.47106	0.63760	NA	NA	NA	NA	NA
TOM1-out.wgt.RDat	/u/home/t/tboltz/project-ophoff/rna_whole_blood/cts_TWAS_latest/B_Cells_Memory_weights2//TOM1-out.wgt.RDat	TOM1	22	35695269	35743985	0.06733	rs5999551	-2.02	rs12485178	1.19e-01	14.61	0.617	182	9	lasso	0.125067	2.41e-52	0.73750	0.46082	NA	NA	NA	NA	NA
TOP3B-out.wgt.RDat	/u/home/t/tboltz/project-ophoff/rna_whole_blood/cts_TWAS_latest/B_Cells_Memory_weights2//TOP3B-out.wgt.RDat	TOP3B	22	22311398	22337213	0.01859	rs11089629	-2.87	rs2266978	1.85e-02	-6.01	0.193	108	108	blup	0.018118	1.14e-08	-0.82353	0.41021	NA	NA	NA	NA	NA
TRIOBP-out.wgt.RDat	/u/home/t/tboltz/project-ophoff/rna_whole_blood/cts_TWAS_latest/B_Cells_Memory_weights2//TRIOBP-out.wgt.RDat	TRIOBP	22	38093056	38172563	0.09419	rs7284476	-3.41	rs6000898	7.87e-02	-11.78	0.051	128	7	lasso	0.098409	4.95e-41	0.79763	0.42509	NA	NA	NA	NA	NA
TSPO-out.wgt.RDat	/u/home/t/tboltz/project-ophoff/rna_whole_blood/cts_TWAS_latest/B_Cells_Memory_weights2//TSPO-out.wgt.RDat	TSPO	22	43547554	43559248	0.03029	rs5758898	2.61	rs80411	3.43e-02	-7.88	0.776	146	2	lasso	0.031222	8.04e-14	-0.77599	0.43775	NA	NA	NA	NA	NA
TST-out.wgt.RDat	/u/home/t/tboltz/project-ophoff/rna_whole_blood/cts_TWAS_latest/B_Cells_Memory_weights2//TST-out.wgt.RDat	TST	22	37406901	37416224	0.02140	rs3213556	2.40	rs5756379	8.40e-03	4.84	-0.161	149	11	enet	0.012237	2.37e-06	-0.23744	0.81231	NA	NA	NA	NA	NA
TTC28-out.wgt.RDat	/u/home/t/tboltz/project-ophoff/rna_whole_blood/cts_TWAS_latest/B_Cells_Memory_weights2//TTC28-out.wgt.RDat	TTC28	22	28374003	29075853	0.04299	rs5762931	2.37	rs2144922	5.20e-02	9.63	1.322	206	3	lasso	0.054895	3.20e-23	1.18963	0.23419	NA	NA	NA	NA	NA
TTLL12-out.wgt.RDat	/u/home/t/tboltz/project-ophoff/rna_whole_blood/cts_TWAS_latest/B_Cells_Memory_weights2//TTLL12-out.wgt.RDat	TTLL12	22	43562629	43583140	0.02663	rs713913	-2.81	rs138926	6.56e-03	4.43	0.664	146	19	enet	0.015586	1.13e-07	-0.33363	0.73866	NA	NA	NA	NA	NA
TXNRD2-out.wgt.RDat	/u/home/t/tboltz/project-ophoff/rna_whole_blood/cts_TWAS_latest/B_Cells_Memory_weights2//TXNRD2-out.wgt.RDat	TXNRD2	22	19863041	19929343	0.04413	rs17745302	2.47	rs11541479	2.35e-02	-6.54	0.472	186	7	enet	0.035547	1.58e-15	0.58282	0.56002	NA	NA	NA	NA	NA
TYMP-out.wgt.RDat	/u/home/t/tboltz/project-ophoff/rna_whole_blood/cts_TWAS_latest/B_Cells_Memory_weights2//TYMP-out.wgt.RDat	TYMP	22	50964182	50968461	0.39296	rs6010023	2.54	rs140522	2.87e-01	-22.30	0.023	56	5	lasso	0.287178	2.05e-129	-0.07666	0.93889	NA	NA	NA	NA	NA
UBE2L3-out.wgt.RDat	/u/home/t/tboltz/project-ophoff/rna_whole_blood/cts_TWAS_latest/B_Cells_Memory_weights2//UBE2L3-out.wgt.RDat	UBE2L3	22	21903737	21978323	0.01238	rs11089629	-2.87	rs2298428	1.31e-02	5.20	-2.613	98	2	lasso	0.010034	1.77e-05	-2.70763	0.00678	0.022	0.934	0	0.001	0.043
UPB1-out.wgt.RDat	/u/home/t/tboltz/project-ophoff/rna_whole_blood/cts_TWAS_latest/B_Cells_Memory_weights2//UPB1-out.wgt.RDat	UPB1	22	24890076	24924358	0.02990	rs5751901	-2.71	rs5760450	5.01e-02	9.51	0.576	124	7	lasso	0.046687	6.07e-20	0.41915	0.67511	NA	NA	NA	NA	NA
UPK3A-out.wgt.RDat	/u/home/t/tboltz/project-ophoff/rna_whole_blood/cts_TWAS_latest/B_Cells_Memory_weights2//UPK3A-out.wgt.RDat	UPK3A	22	45680831	45691755	0.07916	rs9615052	-2.95	rs5766616	7.19e-02	-11.22	-0.597	118	29	enet	0.074143	5.25e-31	0.78543	0.43220	NA	NA	NA	NA	NA
USP18-out.wgt.RDat	/u/home/t/tboltz/project-ophoff/rna_whole_blood/cts_TWAS_latest/B_Cells_Memory_weights2//USP18-out.wgt.RDat	USP18	22	18632938	18660164	0.01982	rs458888	-2.02	rs5992801	3.31e-05	-3.37	0.593	89	89	blup	0.011270	5.72e-06	0.19506	0.84535	NA	NA	NA	NA	NA
WBP2NL-out.wgt.RDat	/u/home/t/tboltz/project-ophoff/rna_whole_blood/cts_TWAS_latest/B_Cells_Memory_weights2//WBP2NL-out.wgt.RDat	WBP2NL	22	42394730	42454460	0.01503	rs6002412	-3.52	rs739296	1.20e-02	-5.31	-1.242	184	8	enet	0.010768	9.05e-06	0.55173	0.58113	NA	NA	NA	NA	NA
XBP1-out.wgt.RDat	/u/home/t/tboltz/project-ophoff/rna_whole_blood/cts_TWAS_latest/B_Cells_Memory_weights2//XBP1-out.wgt.RDat	XBP1	22	29190544	29196585	0.07190	rs5762931	2.37	rs2144922	1.39e-01	15.55	1.322	131	5	lasso	0.176333	4.47e-75	0.73944	0.45964	NA	NA	NA	NA	NA
XPNPEP3-out.wgt.RDat	/u/home/t/tboltz/project-ophoff/rna_whole_blood/cts_TWAS_latest/B_Cells_Memory_weights2//XPNPEP3-out.wgt.RDat	XPNPEP3	22	41253102	41328819	0.10674	rs9611435	2.72	rs138354	5.23e-02	-9.64	-1.845	148	2	lasso	0.052954	1.92e-22	2.07987	0.03754	0.000	0.993	0	0.001	0.006
YWHAH-out.wgt.RDat	/u/home/t/tboltz/project-ophoff/rna_whole_blood/cts_TWAS_latest/B_Cells_Memory_weights2//YWHAH-out.wgt.RDat	YWHAH	22	32340509	32353590	0.04539	rs16989544	2.25	rs9609429	1.79e-02	6.73	-0.650	215	6	lasso	0.028777	7.37e-13	-0.49805	0.61845	NA	NA	NA	NA	NA
ZBED4-out.wgt.RDat	/u/home/t/tboltz/project-ophoff/rna_whole_blood/cts_TWAS_latest/B_Cells_Memory_weights2//ZBED4-out.wgt.RDat	ZBED4	22	50247493	50283728	0.02854	rs138845	2.26	rs761878	3.30e-02	7.79	1.322	92	92	blup	0.036113	9.46e-16	0.55812	0.57676	NA	NA	NA	NA	NA
PANEL	FILE	ID	CHR	P0	P1	HSQ	BEST.GWAS.ID	BEST.GWAS.Z	EQTL.ID	EQTL.R2	EQTL.Z	EQTL.GWAS.Z	NSNP	NWGT	MODEL	MODELCV.R2	MODELCV.PV	TWAS.Z	TWAS.P	COLOC.PP0	COLOC.PP1	COLOC.PP2	COLOC.PP3	COLOC.PP4
ACYP2-out.wgt.RDat	/u/home/t/tboltz/project-ophoff/rna_whole_blood/cts_TWAS_latest/B_Cells_Memory_weights2//ACYP2-out.wgt.RDat	ACYP2	2	5.42e+07	5.45e+07	0.02237	rs1602986	-2.43	rs3755120	0.008961	-5.30	0.482	284	17	enet	0.01897	5.29e-09	-1.3605	0.17366	NA	NA	NA	NA	NA
ALMS1-out.wgt.RDat	/u/home/t/tboltz/project-ophoff/rna_whole_blood/cts_TWAS_latest/B_Cells_Memory_weights2//ALMS1-out.wgt.RDat	ALMS1	2	7.36e+07	7.39e+07	0.06256	rs17348756	2.03	rs7586361	0.087879	12.72	-1.275	172	15	enet	0.09801	7.24e-41	-1.3590	0.17416	NA	NA	NA	NA	NA
ANKRD23-out.wgt.RDat	/u/home/t/tboltz/project-ophoff/rna_whole_blood/cts_TWAS_latest/B_Cells_Memory_weights2//ANKRD23-out.wgt.RDat	ANKRD23	2	9.75e+07	9.75e+07	0.01096	rs6753726	-1.42	rs7594727	0.009895	-4.94	0.008	90	2	lasso	0.00892	4.93e-05	0.0108	0.99139	NA	NA	NA	NA	NA
ANKRD36B-out.wgt.RDat	/u/home/t/tboltz/project-ophoff/rna_whole_blood/cts_TWAS_latest/B_Cells_Memory_weights2//ANKRD36B-out.wgt.RDat	ANKRD36B	2	9.81e+07	9.82e+07	0.02529	rs873886	1.51	rs6718109	0.047287	-9.15	0.195	55	7	lasso	0.04499	2.88e-19	-0.3500	0.72630	NA	NA	NA	NA	NA
ANKRD36C-out.wgt.RDat	/u/home/t/tboltz/project-ophoff/rna_whole_blood/cts_TWAS_latest/B_Cells_Memory_weights2//ANKRD36C-out.wgt.RDat	ANKRD36C	2	9.65e+07	9.67e+07	0.03755	rs2320431	1.42	rs2312955	0.032826	8.16	-0.257	46	5	lasso	0.03958	4.04e-17	-0.5542	0.57941	NA	NA	NA	NA	NA
ANKRD36-out.wgt.RDat	/u/home/t/tboltz/project-ophoff/rna_whole_blood/cts_TWAS_latest/B_Cells_Memory_weights2//ANKRD36-out.wgt.RDat	ANKRD36	2	9.78e+07	9.79e+07	0.03479	rs873886	1.51	rs10199493	0.024425	-6.83	0.697	72	72	blup	0.03089	1.09e-13	-1.0762	0.28182	NA	NA	NA	NA	NA
ASPRV1-out.wgt.RDat	/u/home/t/tboltz/project-ophoff/rna_whole_blood/cts_TWAS_latest/B_Cells_Memory_weights2//ASPRV1-out.wgt.RDat	ASPRV1	2	7.02e+07	7.02e+07	0.04406	rs7577851	-2.07	rs4853252	0.077736	-11.94	0.932	147	23	enet	0.07974	2.68e-33	-1.0251	0.30532	NA	NA	NA	NA	NA
ATOH8-out.wgt.RDat	/u/home/t/tboltz/project-ophoff/rna_whole_blood/cts_TWAS_latest/B_Cells_Memory_weights2//ATOH8-out.wgt.RDat	ATOH8	2	8.60e+07	8.60e+07	0.35953	rs7609008	2.60	rs2366807	0.182381	18.90	-0.181	257	26	enet	0.29326	1.23e-132	-0.1952	0.84527	NA	NA	NA	NA	NA
ATP6V1E2-out.wgt.RDat	/u/home/t/tboltz/project-ophoff/rna_whole_blood/cts_TWAS_latest/B_Cells_Memory_weights2//ATP6V1E2-out.wgt.RDat	ATP6V1E2	2	4.67e+07	4.68e+07	0.07973	rs1992758	-2.94	rs4952833	0.059066	-10.20	0.167	200	24	enet	0.07359	8.83e-31	-0.0371	0.97037	NA	NA	NA	NA	NA
BUB1-out.wgt.RDat	/u/home/t/tboltz/project-ophoff/rna_whole_blood/cts_TWAS_latest/B_Cells_Memory_weights2//BUB1-out.wgt.RDat	BUB1	2	1.11e+08	1.11e+08	0.02229	rs1905356	2.09	rs11123253	0.008190	-4.05	0.287	91	2	lasso	0.00682	3.43e-04	0.0305	0.97566	NA	NA	NA	NA	NA
C1D-out.wgt.RDat	/u/home/t/tboltz/project-ophoff/rna_whole_blood/cts_TWAS_latest/B_Cells_Memory_weights2//C1D-out.wgt.RDat	C1D	2	6.83e+07	6.83e+07	0.23623	rs1367469	3.02	rs10439493	0.107098	13.70	0.269	256	24	enet	0.11547	3.10e-48	0.4221	0.67292	NA	NA	NA	NA	NA
C2orf15-out.wgt.RDat	/u/home/t/tboltz/project-ophoff/rna_whole_blood/cts_TWAS_latest/B_Cells_Memory_weights2//C2orf15-out.wgt.RDat	C2orf15	2	9.98e+07	9.98e+07	0.01718	rs6733135	-2.35	rs11689265	0.026999	7.44	0.460	142	142	blup	0.02853	9.20e-13	0.0477	0.96193	NA	NA	NA	NA	NA
C2orf74-out.wgt.RDat	/u/home/t/tboltz/project-ophoff/rna_whole_blood/cts_TWAS_latest/B_Cells_Memory_weights2//C2orf74-out.wgt.RDat	C2orf74	2	6.14e+07	6.14e+07	0.05108	rs6760104	2.71	rs2593620	0.033039	-8.58	-0.049	136	5	lasso	0.04797	1.87e-20	0.3229	0.74680	NA	NA	NA	NA	NA
C2orf92-out.wgt.RDat	/u/home/t/tboltz/project-ophoff/rna_whole_blood/cts_TWAS_latest/B_Cells_Memory_weights2//C2orf92-out.wgt.RDat	C2orf92	2	9.83e+07	9.83e+07	0.01507	rs873886	1.51	rs298906	0.008204	4.60	0.620	49	9	enet	0.01057	1.09e-05	0.6446	0.51921	NA	NA	NA	NA	NA
CALM2-out.wgt.RDat	/u/home/t/tboltz/project-ophoff/rna_whole_blood/cts_TWAS_latest/B_Cells_Memory_weights2//CALM2-out.wgt.RDat	CALM2	2	4.74e+07	4.74e+07	0.03381	rs1992758	-2.94	rs3739100	0.020679	-6.15	-0.499	147	5	lasso	0.02081	1.00e-09	0.6755	0.49934	NA	NA	NA	NA	NA
CCT4-out.wgt.RDat	/u/home/t/tboltz/project-ophoff/rna_whole_blood/cts_TWAS_latest/B_Cells_Memory_weights2//CCT4-out.wgt.RDat	CCT4	2	6.21e+07	6.21e+07	0.02650	rs7584792	-3.44	rs11684655	0.007360	5.01	-0.246	119	119	blup	0.00856	6.83e-05	-1.7997	0.07191	NA	NA	NA	NA	NA
CEBPZ-out.wgt.RDat	/u/home/t/tboltz/project-ophoff/rna_whole_blood/cts_TWAS_latest/B_Cells_Memory_weights2//CEBPZ-out.wgt.RDat	CEBPZ	2	3.74e+07	3.75e+07	0.02352	rs11124576	4.13	rs10206380	0.014817	5.96	-2.977	181	4	lasso	0.01367	6.42e-07	-2.2618	0.02371	0.001	0.926	0	0.024	0.049
CHAC2-out.wgt.RDat	/u/home/t/tboltz/project-ophoff/rna_whole_blood/cts_TWAS_latest/B_Cells_Memory_weights2//CHAC2-out.wgt.RDat	CHAC2	2	5.40e+07	5.40e+07	0.01503	rs1602986	-2.43	rs6715161	0.012349	5.00	-0.089	206	206	blup	0.00923	3.70e-05	0.8859	0.37569	NA	NA	NA	NA	NA
CHCHD5-out.wgt.RDat	/u/home/t/tboltz/project-ophoff/rna_whole_blood/cts_TWAS_latest/B_Cells_Memory_weights2//CHCHD5-out.wgt.RDat	CHCHD5	2	1.13e+08	1.13e+08	0.10672	rs2723175	-2.97	rs768069	0.114946	14.28	-0.444	197	4	lasso	0.11350	2.13e-47	-0.3869	0.69882	NA	NA	NA	NA	NA
CLEC4F-out.wgt.RDat	/u/home/t/tboltz/project-ophoff/rna_whole_blood/cts_TWAS_latest/B_Cells_Memory_weights2//CLEC4F-out.wgt.RDat	CLEC4F	2	7.10e+07	7.10e+07	0.26261	rs2216373	2.72	rs722896	0.087282	12.34	0.126	190	67	enet	0.16634	1.54e-70	-0.3696	0.71169	NA	NA	NA	NA	NA
CLHC1-out.wgt.RDat	/u/home/t/tboltz/project-ophoff/rna_whole_blood/cts_TWAS_latest/B_Cells_Memory_weights2//CLHC1-out.wgt.RDat	CLHC1	2	5.54e+07	5.55e+07	0.33449	rs3198123	2.95	rs4435493	0.165490	16.97	-0.399	255	24	enet	0.19352	5.23e-83	-0.1899	0.84942	NA	NA	NA	NA	NA
CNNM3-out.wgt.RDat	/u/home/t/tboltz/project-ophoff/rna_whole_blood/cts_TWAS_latest/B_Cells_Memory_weights2//CNNM3-out.wgt.RDat	CNNM3	2	9.75e+07	9.75e+07	0.01146	rs10171740	-1.42	rs2139406	0.007483	-4.11	0.245	83	4	lasso	0.00539	1.31e-03	-0.0653	0.94795	NA	NA	NA	NA	NA
CTNNA2-out.wgt.RDat	/u/home/t/tboltz/project-ophoff/rna_whole_blood/cts_TWAS_latest/B_Cells_Memory_weights2//CTNNA2-out.wgt.RDat	CTNNA2	2	7.94e+07	8.09e+07	0.02052	rs17702221	3.02	rs4852578	0.018387	-5.85	1.837	465	1	lasso	0.01471	2.49e-07	-1.8370	0.06621	NA	NA	NA	NA	NA
CYP1B1-out.wgt.RDat	/u/home/t/tboltz/project-ophoff/rna_whole_blood/cts_TWAS_latest/B_Cells_Memory_weights2//CYP1B1-out.wgt.RDat	CYP1B1	2	3.83e+07	3.83e+07	0.10262	rs162330	2.35	rs2113390	0.027457	7.55	-0.778	219	27	enet	0.06809	1.52e-28	-0.0804	0.93589	NA	NA	NA	NA	NA
CYP26B1-out.wgt.RDat	/u/home/t/tboltz/project-ophoff/rna_whole_blood/cts_TWAS_latest/B_Cells_Memory_weights2//CYP26B1-out.wgt.RDat	CYP26B1	2	7.24e+07	7.24e+07	0.20281	rs10194900	2.39	rs17725024	0.301422	22.85	1.233	106	4	lasso	0.30037	1.95e-136	1.1646	0.24417	NA	NA	NA	NA	NA
DHX57-out.wgt.RDat	/u/home/t/tboltz/project-ophoff/rna_whole_blood/cts_TWAS_latest/B_Cells_Memory_weights2//DHX57-out.wgt.RDat	DHX57	2	3.90e+07	3.91e+07	0.04647	rs17023351	2.37	rs1010859	0.027809	-7.20	0.856	155	3	lasso	0.02485	2.58e-11	-0.7155	0.47432	NA	NA	NA	NA	NA
DNAH6-out.wgt.RDat	/u/home/t/tboltz/project-ophoff/rna_whole_blood/cts_TWAS_latest/B_Cells_Memory_weights2//DNAH6-out.wgt.RDat	DNAH6	2	8.47e+07	8.50e+07	0.05897	rs10200964	2.06	rs1192305	0.012716	5.12	-0.560	235	31	enet	0.02539	1.58e-11	0.1276	0.89845	NA	NA	NA	NA	NA
DYNC2LI1-out.wgt.RDat	/u/home/t/tboltz/project-ophoff/rna_whole_blood/cts_TWAS_latest/B_Cells_Memory_weights2//DYNC2LI1-out.wgt.RDat	DYNC2LI1	2	4.40e+07	4.40e+07	0.03094	rs12104440	3.05	rs17031368	0.013848	-5.39	0.808	206	2	lasso	0.01770	1.66e-08	-0.6151	0.53847	NA	NA	NA	NA	NA
EHD3-out.wgt.RDat	/u/home/t/tboltz/project-ophoff/rna_whole_blood/cts_TWAS_latest/B_Cells_Memory_weights2//EHD3-out.wgt.RDat	EHD3	2	3.15e+07	3.15e+07	0.07000	rs508405	2.21	rs625132	0.005619	4.62	0.442	180	19	enet	0.02461	3.21e-11	1.5495	0.12125	NA	NA	NA	NA	NA
EIF2AK3-out.wgt.RDat	/u/home/t/tboltz/project-ophoff/rna_whole_blood/cts_TWAS_latest/B_Cells_Memory_weights2//EIF2AK3-out.wgt.RDat	EIF2AK3	2	8.89e+07	8.89e+07	0.01277	rs7596685	1.70	rs2970920	0.001653	3.71	-0.370	132	132	blup	0.00328	9.80e-03	-0.7980	0.42486	NA	NA	NA	NA	NA
EML4-out.wgt.RDat	/u/home/t/tboltz/project-ophoff/rna_whole_blood/cts_TWAS_latest/B_Cells_Memory_weights2//EML4-out.wgt.RDat	EML4	2	4.24e+07	4.26e+07	0.25660	rs17660548	1.63	rs7570219	0.117694	-14.37	-0.195	160	15	enet	0.11750	4.21e-49	0.2576	0.79672	NA	NA	NA	NA	NA
EML6-out.wgt.RDat	/u/home/t/tboltz/project-ophoff/rna_whole_blood/cts_TWAS_latest/B_Cells_Memory_weights2//EML6-out.wgt.RDat	EML6	2	5.50e+07	5.52e+07	0.03132	rs3198123	2.95	rs6705079	0.014123	5.70	1.689	270	20	enet	0.01614	6.85e-08	0.4856	0.62726	NA	NA	NA	NA	NA
FAM136A-out.wgt.RDat	/u/home/t/tboltz/project-ophoff/rna_whole_blood/cts_TWAS_latest/B_Cells_Memory_weights2//FAM136A-out.wgt.RDat	FAM136A	2	7.05e+07	7.05e+07	0.02491	rs11677281	-2.33	rs4852500	0.008569	-5.85	0.609	175	5	lasso	0.02262	1.95e-10	0.2741	0.78400	NA	NA	NA	NA	NA
FAM228B-out.wgt.RDat	/u/home/t/tboltz/project-ophoff/rna_whole_blood/cts_TWAS_latest/B_Cells_Memory_weights2//FAM228B-out.wgt.RDat	FAM228B	2	2.43e+07	2.44e+07	0.02823	rs17046018	2.69	rs12988269	0.018977	-6.02	-1.060	191	191	blup	0.01993	2.22e-09	0.4924	0.62241	NA	NA	NA	NA	NA
FANCL-out.wgt.RDat	/u/home/t/tboltz/project-ophoff/rna_whole_blood/cts_TWAS_latest/B_Cells_Memory_weights2//FANCL-out.wgt.RDat	FANCL	2	5.84e+07	5.85e+07	0.03280	rs17049114	2.49	rs17049345	0.020561	6.26	1.030	179	12	enet	0.02266	1.88e-10	1.1538	0.24856	NA	NA	NA	NA	NA
FEZ2-out.wgt.RDat	/u/home/t/tboltz/project-ophoff/rna_whole_blood/cts_TWAS_latest/B_Cells_Memory_weights2//FEZ2-out.wgt.RDat	FEZ2	2	3.68e+07	3.69e+07	0.06329	rs848536	2.42	rs1533948	0.082832	-12.06	0.927	230	9	lasso	0.09621	4.11e-40	-0.3711	0.71059	NA	NA	NA	NA	NA
GALM-out.wgt.RDat	/u/home/t/tboltz/project-ophoff/rna_whole_blood/cts_TWAS_latest/B_Cells_Memory_weights2//GALM-out.wgt.RDat	GALM	2	3.89e+07	3.90e+07	0.01881	rs17023351	2.37	rs3821023	0.014803	5.31	-0.479	162	7	enet	0.01314	1.05e-06	-0.3172	0.75112	NA	NA	NA	NA	NA
GALNT14-out.wgt.RDat	/u/home/t/tboltz/project-ophoff/rna_whole_blood/cts_TWAS_latest/B_Cells_Memory_weights2//GALNT14-out.wgt.RDat	GALNT14	2	3.11e+07	3.14e+07	0.03046	rs508405	2.21	rs2303324	0.007703	-5.40	0.172	265	5	lasso	0.01613	6.89e-08	0.0143	0.98855	NA	NA	NA	NA	NA
GCC2-out.wgt.RDat	/u/home/t/tboltz/project-ophoff/rna_whole_blood/cts_TWAS_latest/B_Cells_Memory_weights2//GCC2-out.wgt.RDat	GCC2	2	1.09e+08	1.09e+08	0.15302	rs826590	2.79	rs2577613	0.233937	-20.18	1.999	179	13	lasso	0.23616	1.97e-103	-2.0470	0.04066	0.000	0.984	0	0.001	0.015
GDF7-out.wgt.RDat	/u/home/t/tboltz/project-ophoff/rna_whole_blood/cts_TWAS_latest/B_Cells_Memory_weights2//GDF7-out.wgt.RDat	GDF7	2	2.09e+07	2.09e+07	0.10015	rs17390726	-2.10	rs17718362	0.004313	-5.14	-1.046	132	132	blup	0.04241	3.03e-18	0.7537	0.45102	NA	NA	NA	NA	NA
GEN1-out.wgt.RDat	/u/home/t/tboltz/project-ophoff/rna_whole_blood/cts_TWAS_latest/B_Cells_Memory_weights2//GEN1-out.wgt.RDat	GEN1	2	1.79e+07	1.80e+07	0.03475	rs1461949	2.34	rs300170	-0.000564	4.45	0.215	238	238	blup	0.01502	1.89e-07	1.4669	0.14239	NA	NA	NA	NA	NA
GGCX-out.wgt.RDat	/u/home/t/tboltz/project-ophoff/rna_whole_blood/cts_TWAS_latest/B_Cells_Memory_weights2//GGCX-out.wgt.RDat	GGCX	2	8.58e+07	8.58e+07	0.01876	rs3821021	-2.46	rs10187424	0.015542	5.54	0.865	200	5	lasso	0.01022	1.49e-05	0.5640	0.57277	NA	NA	NA	NA	NA
GNLY-out.wgt.RDat	/u/home/t/tboltz/project-ophoff/rna_whole_blood/cts_TWAS_latest/B_Cells_Memory_weights2//GNLY-out.wgt.RDat	GNLY	2	8.59e+07	8.59e+07	0.14000	rs7609008	2.60	rs12151742	0.096755	-13.06	0.377	241	4	lasso	0.09604	4.84e-40	-0.2782	0.78086	NA	NA	NA	NA	NA
GRHL1-out.wgt.RDat	/u/home/t/tboltz/project-ophoff/rna_whole_blood/cts_TWAS_latest/B_Cells_Memory_weights2//GRHL1-out.wgt.RDat	GRHL1	2	1.01e+07	1.01e+07	0.08352	rs17454010	-3.30	rs2003911	0.061479	-10.36	-1.114	137	5	lasso	0.06502	2.67e-27	1.1652	0.24395	NA	NA	NA	NA	NA
HK2-out.wgt.RDat	/u/home/t/tboltz/project-ophoff/rna_whole_blood/cts_TWAS_latest/B_Cells_Memory_weights2//HK2-out.wgt.RDat	HK2	2	7.51e+07	7.51e+07	0.07462	rs3821313	2.65	rs13384240	0.040193	8.86	-0.832	108	9	enet	0.04270	2.34e-18	-0.5269	0.59828	NA	NA	NA	NA	NA
HNRNPLL-out.wgt.RDat	/u/home/t/tboltz/project-ophoff/rna_whole_blood/cts_TWAS_latest/B_Cells_Memory_weights2//HNRNPLL-out.wgt.RDat	HNRNPLL	2	3.88e+07	3.88e+07	0.02987	rs162330	2.35	rs3821023	0.008852	-5.15	-0.479	178	178	blup	0.01408	4.42e-07	-0.2756	0.78286	NA	NA	NA	NA	NA
HPCAL1-out.wgt.RDat	/u/home/t/tboltz/project-ophoff/rna_whole_blood/cts_TWAS_latest/B_Cells_Memory_weights2//HPCAL1-out.wgt.RDat	HPCAL1	2	1.04e+07	1.06e+07	0.03655	rs6432063	3.09	rs7583465	0.006331	5.07	-0.333	158	8	enet	0.01716	2.72e-08	-0.6221	0.53386	NA	NA	NA	NA	NA
IL18R1-out.wgt.RDat	/u/home/t/tboltz/project-ophoff/rna_whole_blood/cts_TWAS_latest/B_Cells_Memory_weights2//IL18R1-out.wgt.RDat	IL18R1	2	1.03e+08	1.03e+08	0.05078	rs12987782	2.71	rs1946131	0.028990	7.69	2.568	304	22	enet	0.05210	4.21e-22	2.2420	0.02496	0.000	0.993	0	0.001	0.006
IL18RAP-out.wgt.RDat	/u/home/t/tboltz/project-ophoff/rna_whole_blood/cts_TWAS_latest/B_Cells_Memory_weights2//IL18RAP-out.wgt.RDat	IL18RAP	2	1.03e+08	1.03e+08	0.30068	rs12987782	2.71	rs2310300	0.403928	-26.58	-1.916	283	11	lasso	0.48444	4.31e-251	2.3212	0.02028	0.000	0.993	0	0.001	0.006
IL1RL1-out.wgt.RDat	/u/home/t/tboltz/project-ophoff/rna_whole_blood/cts_TWAS_latest/B_Cells_Memory_weights2//IL1RL1-out.wgt.RDat	IL1RL1	2	1.03e+08	1.03e+08	0.08736	rs12987782	2.71	rs2041756	0.096919	-13.07	-1.958	304	9	lasso	0.11662	1.01e-48	2.1928	0.02832	0.000	0.992	0	0.001	0.007
IMMT-out.wgt.RDat	/u/home/t/tboltz/project-ophoff/rna_whole_blood/cts_TWAS_latest/B_Cells_Memory_weights2//IMMT-out.wgt.RDat	IMMT	2	8.64e+07	8.64e+07	0.04268	rs7557796	3.18	rs6547665	0.067259	-10.98	2.448	211	19	enet	0.06816	1.43e-28	-2.4512	0.01424	0.000	0.975	0	0.001	0.024
INO80B-out.wgt.RDat	/u/home/t/tboltz/project-ophoff/rna_whole_blood/cts_TWAS_latest/B_Cells_Memory_weights2//INO80B-out.wgt.RDat	INO80B	2	7.47e+07	7.47e+07	0.01485	rs17010504	2.57	rs6746854	0.017856	-6.60	-1.393	84	10	enet	0.01396	4.96e-07	1.5215	0.12814	NA	NA	NA	NA	NA
ITGB1BP1-out.wgt.RDat	/u/home/t/tboltz/project-ophoff/rna_whole_blood/cts_TWAS_latest/B_Cells_Memory_weights2//ITGB1BP1-out.wgt.RDat	ITGB1BP1	2	9.54e+06	9.56e+06	0.01705	rs17454010	-3.30	rs4436931	0.012735	-4.93	-1.510	120	10	enet	0.01179	3.57e-06	1.5041	0.13254	NA	NA	NA	NA	NA
KHK-out.wgt.RDat	/u/home/t/tboltz/project-ophoff/rna_whole_blood/cts_TWAS_latest/B_Cells_Memory_weights2//KHK-out.wgt.RDat	KHK	2	2.73e+07	2.73e+07	0.05245	rs28364045	-3.00	rs2304681	0.062424	10.55	0.085	115	7	lasso	0.06079	1.36e-25	-0.0765	0.93903	NA	NA	NA	NA	NA
KLF11-out.wgt.RDat	/u/home/t/tboltz/project-ophoff/rna_whole_blood/cts_TWAS_latest/B_Cells_Memory_weights2//KLF11-out.wgt.RDat	KLF11	2	1.02e+07	1.02e+07	0.05082	rs17454010	-3.30	rs12622986	0.012004	-4.67	-0.342	121	37	enet	0.02484	2.62e-11	0.9025	0.36679	NA	NA	NA	NA	NA
KRTCAP3-out.wgt.RDat	/u/home/t/tboltz/project-ophoff/rna_whole_blood/cts_TWAS_latest/B_Cells_Memory_weights2//KRTCAP3-out.wgt.RDat	KRTCAP3	2	2.77e+07	2.77e+07	0.01295	rs10865456	2.77	rs1260345	0.007878	5.08	1.204	154	154	blup	0.00941	3.15e-05	0.5815	0.56092	NA	NA	NA	NA	NA
LBH-out.wgt.RDat	/u/home/t/tboltz/project-ophoff/rna_whole_blood/cts_TWAS_latest/B_Cells_Memory_weights2//LBH-out.wgt.RDat	LBH	2	3.05e+07	3.05e+07	0.15950	rs7590877	3.06	rs2362541	0.027994	-7.22	-0.541	191	39	enet	0.06569	1.43e-27	-0.3236	0.74622	NA	NA	NA	NA	NA
LCLAT1-out.wgt.RDat	/u/home/t/tboltz/project-ophoff/rna_whole_blood/cts_TWAS_latest/B_Cells_Memory_weights2//LCLAT1-out.wgt.RDat	LCLAT1	2	3.07e+07	3.09e+07	0.13817	rs7590877	3.06	rs1723175	0.267064	21.52	-0.841	217	7	lasso	0.26650	1.14e-118	-0.8670	0.38594	NA	NA	NA	NA	NA
LGALSL-out.wgt.RDat	/u/home/t/tboltz/project-ophoff/rna_whole_blood/cts_TWAS_latest/B_Cells_Memory_weights2//LGALSL-out.wgt.RDat	LGALSL	2	6.47e+07	6.47e+07	0.05761	rs702874	2.13	rs6734073	0.004806	-4.59	1.512	101	29	enet	0.02241	2.34e-10	-0.4291	0.66786	NA	NA	NA	NA	NA
LIPT1-out.wgt.RDat	/u/home/t/tboltz/project-ophoff/rna_whole_blood/cts_TWAS_latest/B_Cells_Memory_weights2//LIPT1-out.wgt.RDat	LIPT1	2	9.98e+07	9.98e+07	0.01421	rs6733135	-2.35	rs1133977	0.016823	-5.65	0.553	147	147	blup	0.01461	2.73e-07	0.0481	0.96161	NA	NA	NA	NA	NA
LTBP1-out.wgt.RDat	/u/home/t/tboltz/project-ophoff/rna_whole_blood/cts_TWAS_latest/B_Cells_Memory_weights2//LTBP1-out.wgt.RDat	LTBP1	2	3.32e+07	3.36e+07	0.01903	rs12618959	-2.43	rs1947444	0.015394	5.56	-0.830	218	18	enet	0.00889	5.05e-05	-1.1066	0.26847	NA	NA	NA	NA	NA
LYG1-out.wgt.RDat	/u/home/t/tboltz/project-ophoff/rna_whole_blood/cts_TWAS_latest/B_Cells_Memory_weights2//LYG1-out.wgt.RDat	LYG1	2	9.99e+07	9.99e+07	0.01571	rs6542889	-2.65	rs3792146	0.010800	-5.49	-0.344	170	11	enet	0.01198	2.99e-06	0.9074	0.36418	NA	NA	NA	NA	NA
MAT2A-out.wgt.RDat	/u/home/t/tboltz/project-ophoff/rna_whole_blood/cts_TWAS_latest/B_Cells_Memory_weights2//MAT2A-out.wgt.RDat	MAT2A	2	8.58e+07	8.58e+07	0.08046	rs3821021	-2.46	rs2044475	0.017929	-6.43	-0.076	196	47	enet	0.04337	1.27e-18	-0.1142	0.90909	NA	NA	NA	NA	NA
MERTK-out.wgt.RDat	/u/home/t/tboltz/project-ophoff/rna_whole_blood/cts_TWAS_latest/B_Cells_Memory_weights2//MERTK-out.wgt.RDat	MERTK	2	1.13e+08	1.13e+08	0.20966	rs7568022	1.75	rs13419523	0.088112	13.20	0.000	142	22	enet	0.15850	5.16e-67	-0.6317	0.52758	NA	NA	NA	NA	NA
MFSD9-out.wgt.RDat	/u/home/t/tboltz/project-ophoff/rna_whole_blood/cts_TWAS_latest/B_Cells_Memory_weights2//MFSD9-out.wgt.RDat	MFSD9	2	1.03e+08	1.03e+08	0.37276	rs12987782	2.71	rs2540300	0.234860	20.18	-0.803	212	2	lasso	0.26021	1.85e-115	-0.8173	0.41379	NA	NA	NA	NA	NA
MOB1A-out.wgt.RDat	/u/home/t/tboltz/project-ophoff/rna_whole_blood/cts_TWAS_latest/B_Cells_Memory_weights2//MOB1A-out.wgt.RDat	MOB1A	2	7.44e+07	7.44e+07	0.02087	rs7569357	-2.05	rs1962332	0.015598	5.65	1.421	87	2	lasso	0.01406	4.51e-07	1.6565	0.09762	NA	NA	NA	NA	NA
MPHOSPH10-out.wgt.RDat	/u/home/t/tboltz/project-ophoff/rna_whole_blood/cts_TWAS_latest/B_Cells_Memory_weights2//MPHOSPH10-out.wgt.RDat	MPHOSPH10	2	7.14e+07	7.14e+07	0.02074	rs3771371	3.77	rs9941620	0.022785	6.50	-1.418	173	3	lasso	0.02164	4.70e-10	-1.4376	0.15055	NA	NA	NA	NA	NA
MRPL53-out.wgt.RDat	/u/home/t/tboltz/project-ophoff/rna_whole_blood/cts_TWAS_latest/B_Cells_Memory_weights2//MRPL53-out.wgt.RDat	MRPL53	2	7.47e+07	7.47e+07	0.02941	rs17010504	2.57	rs3755445	0.053078	-9.77	-1.602	85	2	lasso	0.05213	4.10e-22	1.6326	0.10254	NA	NA	NA	NA	NA
MRPS9-out.wgt.RDat	/u/home/t/tboltz/project-ophoff/rna_whole_blood/cts_TWAS_latest/B_Cells_Memory_weights2//MRPS9-out.wgt.RDat	MRPS9	2	1.06e+08	1.06e+08	0.06944	rs7582629	2.77	rs17635199	0.082662	-12.11	0.158	213	3	lasso	0.07935	3.90e-33	-0.0697	0.94445	NA	NA	NA	NA	NA
MSH2-out.wgt.RDat	/u/home/t/tboltz/project-ophoff/rna_whole_blood/cts_TWAS_latest/B_Cells_Memory_weights2//MSH2-out.wgt.RDat	MSH2	2	4.76e+07	4.79e+07	0.07516	rs4583515	-2.58	rs4608577	0.042112	8.75	0.497	138	4	lasso	0.03877	8.41e-17	0.5326	0.59429	NA	NA	NA	NA	NA
NAGK-out.wgt.RDat	/u/home/t/tboltz/project-ophoff/rna_whole_blood/cts_TWAS_latest/B_Cells_Memory_weights2//NAGK-out.wgt.RDat	NAGK	2	7.13e+07	7.13e+07	0.04185	rs3771371	3.77	rs9636398	0.017850	6.06	-0.327	190	3	lasso	0.01491	2.09e-07	-0.3489	0.72718	NA	NA	NA	NA	NA
NCK2-out.wgt.RDat	/u/home/t/tboltz/project-ophoff/rna_whole_blood/cts_TWAS_latest/B_Cells_Memory_weights2//NCK2-out.wgt.RDat	NCK2	2	1.06e+08	1.07e+08	0.05813	rs7582629	2.77	rs6736701	0.035244	8.52	-0.688	297	15	enet	0.04515	2.49e-19	-0.3824	0.70216	NA	NA	NA	NA	NA
NDUFAF7-out.wgt.RDat	/u/home/t/tboltz/project-ophoff/rna_whole_blood/cts_TWAS_latest/B_Cells_Memory_weights2//NDUFAF7-out.wgt.RDat	NDUFAF7	2	3.75e+07	3.75e+07	0.03823	rs11124576	4.13	rs3213745	0.033849	7.79	0.814	173	2	lasso	0.03472	3.36e-15	0.4653	0.64170	NA	NA	NA	NA	NA
OTX1-out.wgt.RDat	/u/home/t/tboltz/project-ophoff/rna_whole_blood/cts_TWAS_latest/B_Cells_Memory_weights2//OTX1-out.wgt.RDat	OTX1	2	6.33e+07	6.33e+07	0.02144	rs11125946	-2.84	rs12614162	0.017824	5.89	1.048	81	81	blup	0.02192	3.67e-10	0.6987	0.48474	NA	NA	NA	NA	NA
OXER1-out.wgt.RDat	/u/home/t/tboltz/project-ophoff/rna_whole_blood/cts_TWAS_latest/B_Cells_Memory_weights2//OXER1-out.wgt.RDat	OXER1	2	4.30e+07	4.30e+07	0.01546	rs747709	-2.96	rs12472339	0.003322	-4.49	0.869	140	140	blup	0.00974	2.31e-05	-1.2351	0.21680	NA	NA	NA	NA	NA
PAIP2B-out.wgt.RDat	/u/home/t/tboltz/project-ophoff/rna_whole_blood/cts_TWAS_latest/B_Cells_Memory_weights2//PAIP2B-out.wgt.RDat	PAIP2B	2	7.14e+07	7.15e+07	0.02451	rs3771371	3.77	rs2418896	0.019487	-5.96	0.370	161	3	lasso	0.01683	3.66e-08	-0.1479	0.88240	NA	NA	NA	NA	NA
PAX8-out.wgt.RDat	/u/home/t/tboltz/project-ophoff/rna_whole_blood/cts_TWAS_latest/B_Cells_Memory_weights2//PAX8-out.wgt.RDat	PAX8	2	1.14e+08	1.14e+08	0.16903	rs4849179	-3.08	rs11123172	0.120174	-14.51	-2.818	222	6	lasso	0.12166	7.04e-51	2.8517	0.00435	0.000	0.915	0	0.002	0.083
PDCL3-out.wgt.RDat	/u/home/t/tboltz/project-ophoff/rna_whole_blood/cts_TWAS_latest/B_Cells_Memory_weights2//PDCL3-out.wgt.RDat	PDCL3	2	1.01e+08	1.01e+08	0.01334	rs6718243	3.42	rs11123834	0.006467	-4.22	0.289	214	214	blup	0.00586	8.42e-04	-0.1176	0.90637	NA	NA	NA	NA	NA
PDIA6-out.wgt.RDat	/u/home/t/tboltz/project-ophoff/rna_whole_blood/cts_TWAS_latest/B_Cells_Memory_weights2//PDIA6-out.wgt.RDat	PDIA6	2	1.09e+07	1.10e+07	0.02697	rs28362380	2.59	rs1106185	0.020459	-6.18	-0.391	144	3	lasso	0.01872	6.60e-09	0.2846	0.77598	NA	NA	NA	NA	NA
PFN4-out.wgt.RDat	/u/home/t/tboltz/project-ophoff/rna_whole_blood/cts_TWAS_latest/B_Cells_Memory_weights2//PFN4-out.wgt.RDat	PFN4	2	2.43e+07	2.43e+07	0.01128	rs17046018	2.69	rs1134516	0.010194	4.53	-1.370	172	1	lasso	0.00619	6.19e-04	-1.3700	0.17069	NA	NA	NA	NA	NA
PIGF-out.wgt.RDat	/u/home/t/tboltz/project-ophoff/rna_whole_blood/cts_TWAS_latest/B_Cells_Memory_weights2//PIGF-out.wgt.RDat	PIGF	2	4.68e+07	4.68e+07	0.03208	rs1992758	-2.94	rs4142759	0.027292	-8.08	-0.059	198	4	enet	0.02926	4.75e-13	0.0801	0.93619	NA	NA	NA	NA	NA
PLB1-out.wgt.RDat	/u/home/t/tboltz/project-ophoff/rna_whole_blood/cts_TWAS_latest/B_Cells_Memory_weights2//PLB1-out.wgt.RDat	PLB1	2	2.87e+07	2.89e+07	0.34088	rs2276551	-2.49	rs12478824	0.087239	12.42	0.717	220	81	enet	0.20411	5.58e-88	0.8187	0.41294	NA	NA	NA	NA	NA
PLEKHH2-out.wgt.RDat	/u/home/t/tboltz/project-ophoff/rna_whole_blood/cts_TWAS_latest/B_Cells_Memory_weights2//PLEKHH2-out.wgt.RDat	PLEKHH2	2	4.39e+07	4.40e+07	0.08282	rs12104440	3.05	rs10174938	0.071853	11.22	2.064	208	5	lasso	0.07139	6.93e-30	2.0894	0.03667	0.000	0.989	0	0.002	0.009
PLEK-out.wgt.RDat	/u/home/t/tboltz/project-ophoff/rna_whole_blood/cts_TWAS_latest/B_Cells_Memory_weights2//PLEK-out.wgt.RDat	PLEK	2	6.86e+07	6.86e+07	0.12985	rs4627610	2.65	rs6725743	0.070101	12.31	1.291	230	3	lasso	0.13990	8.74e-59	1.4539	0.14598	NA	NA	NA	NA	NA
PLGLB1-out.wgt.RDat	/u/home/t/tboltz/project-ophoff/rna_whole_blood/cts_TWAS_latest/B_Cells_Memory_weights2//PLGLB1-out.wgt.RDat	PLGLB1	2	8.72e+07	8.72e+07	0.23255	rs7557796	3.18	rs6547705	0.020807	-6.15	2.202	48	48	blup	0.04196	4.58e-18	-1.0792	0.28049	NA	NA	NA	NA	NA
PNPT1-out.wgt.RDat	/u/home/t/tboltz/project-ophoff/rna_whole_blood/cts_TWAS_latest/B_Cells_Memory_weights2//PNPT1-out.wgt.RDat	PNPT1	2	5.59e+07	5.59e+07	0.01695	rs6729144	-2.28	rs9309267	0.012519	4.98	0.897	223	3	lasso	0.00948	2.94e-05	1.1472	0.25130	NA	NA	NA	NA	NA
POLR1A-out.wgt.RDat	/u/home/t/tboltz/project-ophoff/rna_whole_blood/cts_TWAS_latest/B_Cells_Memory_weights2//POLR1A-out.wgt.RDat	POLR1A	2	8.62e+07	8.63e+07	0.01425	rs7557796	3.18	rs2367202	0.022933	-6.53	-0.732	237	3	lasso	0.02192	3.64e-10	0.6231	0.53325	NA	NA	NA	NA	NA
POLR1B-out.wgt.RDat	/u/home/t/tboltz/project-ophoff/rna_whole_blood/cts_TWAS_latest/B_Cells_Memory_weights2//POLR1B-out.wgt.RDat	POLR1B	2	1.13e+08	1.13e+08	0.04105	rs2723175	-2.97	rs10169344	0.025442	7.31	0.071	190	8	lasso	0.02596	9.49e-12	0.1454	0.88442	NA	NA	NA	NA	NA
POMC-out.wgt.RDat	/u/home/t/tboltz/project-ophoff/rna_whole_blood/cts_TWAS_latest/B_Cells_Memory_weights2//POMC-out.wgt.RDat	POMC	2	2.54e+07	2.54e+07	0.09303	rs11895986	2.52	rs17046887	0.046759	9.13	0.167	125	8	lasso	0.06479	3.32e-27	0.1839	0.85407	NA	NA	NA	NA	NA
PPM1G-out.wgt.RDat	/u/home/t/tboltz/project-ophoff/rna_whole_blood/cts_TWAS_latest/B_Cells_Memory_weights2//PPM1G-out.wgt.RDat	PPM1G	2	2.76e+07	2.76e+07	0.10652	rs10865456	2.77	rs4582	0.239301	-20.46	0.877	149	3	lasso	0.24001	2.48e-105	-0.8402	0.40079	NA	NA	NA	NA	NA
PRKD3-out.wgt.RDat	/u/home/t/tboltz/project-ophoff/rna_whole_blood/cts_TWAS_latest/B_Cells_Memory_weights2//PRKD3-out.wgt.RDat	PRKD3	2	3.75e+07	3.76e+07	0.02923	rs11124576	4.13	rs6749793	0.039636	-8.69	-0.744	177	11	enet	0.04220	3.67e-18	0.0928	0.92607	NA	NA	NA	NA	NA
PSD4-out.wgt.RDat	/u/home/t/tboltz/project-ophoff/rna_whole_blood/cts_TWAS_latest/B_Cells_Memory_weights2//PSD4-out.wgt.RDat	PSD4	2	1.14e+08	1.14e+08	0.03908	rs4849179	-3.08	rs4849163	0.018279	5.79	-2.276	189	16	enet	0.01953	3.18e-09	-2.3579	0.01838	0.005	0.979	0	0.002	0.014
PSME4-out.wgt.RDat	/u/home/t/tboltz/project-ophoff/rna_whole_blood/cts_TWAS_latest/B_Cells_Memory_weights2//PSME4-out.wgt.RDat	PSME4	2	5.41e+07	5.42e+07	0.03377	rs1602986	-2.43	rs2357491	0.006338	-5.26	1.772	215	215	blup	0.01849	8.17e-09	-1.7480	0.08046	NA	NA	NA	NA	NA
PUS10-out.wgt.RDat	/u/home/t/tboltz/project-ophoff/rna_whole_blood/cts_TWAS_latest/B_Cells_Memory_weights2//PUS10-out.wgt.RDat	PUS10	2	6.12e+07	6.12e+07	0.02410	rs6760104	2.71	rs12998880	0.032274	7.80	-0.153	157	10	enet	0.03216	3.45e-14	-0.4723	0.63670	NA	NA	NA	NA	NA
PXDN-out.wgt.RDat	/u/home/t/tboltz/project-ophoff/rna_whole_blood/cts_TWAS_latest/B_Cells_Memory_weights2//PXDN-out.wgt.RDat	PXDN	2	1.64e+06	1.75e+06	0.08661	rs938326	3.09	rs11684279	0.024635	8.01	0.644	181	5	lasso	0.05380	8.82e-23	1.6075	0.10794	NA	NA	NA	NA	NA
RAB11FIP5-out.wgt.RDat	/u/home/t/tboltz/project-ophoff/rna_whole_blood/cts_TWAS_latest/B_Cells_Memory_weights2//RAB11FIP5-out.wgt.RDat	RAB11FIP5	2	7.33e+07	7.34e+07	0.00877	rs17348756	2.03	rs6725882	0.007126	3.96	-0.063	124	124	blup	0.00585	8.46e-04	0.3487	0.72731	NA	NA	NA	NA	NA
REEP1-out.wgt.RDat	/u/home/t/tboltz/project-ophoff/rna_whole_blood/cts_TWAS_latest/B_Cells_Memory_weights2//REEP1-out.wgt.RDat	REEP1	2	8.64e+07	8.66e+07	0.10795	rs7557796	3.18	rs4832257	0.155935	16.65	0.294	212	12	enet	0.15429	3.89e-65	0.0838	0.93318	NA	NA	NA	NA	NA
REL-out.wgt.RDat	/u/home/t/tboltz/project-ophoff/rna_whole_blood/cts_TWAS_latest/B_Cells_Memory_weights2//REL-out.wgt.RDat	REL	2	6.11e+07	6.12e+07	0.02846	rs6760104	2.71	rs34023434	0.017624	7.04	-0.200	154	3	lasso	0.03127	7.68e-14	-0.1701	0.86493	NA	NA	NA	NA	NA
RETSAT-out.wgt.RDat	/u/home/t/tboltz/project-ophoff/rna_whole_blood/cts_TWAS_latest/B_Cells_Memory_weights2//RETSAT-out.wgt.RDat	RETSAT	2	8.56e+07	8.56e+07	0.04314	rs3821021	-2.46	rs10460587	0.035656	-8.48	-2.398	180	3	lasso	0.04256	2.66e-18	1.8044	0.07116	NA	NA	NA	NA	NA
RGPD8-out.wgt.RDat	/u/home/t/tboltz/project-ophoff/rna_whole_blood/cts_TWAS_latest/B_Cells_Memory_weights2//RGPD8-out.wgt.RDat	RGPD8	2	1.13e+08	1.13e+08	0.32218	rs2723175	-2.97	rs11687980	0.243129	-21.19	0.224	225	25	enet	0.30375	2.97e-138	0.1963	0.84437	NA	NA	NA	NA	NA
RMDN2-out.wgt.RDat	/u/home/t/tboltz/project-ophoff/rna_whole_blood/cts_TWAS_latest/B_Cells_Memory_weights2//RMDN2-out.wgt.RDat	RMDN2	2	3.82e+07	3.83e+07	0.02019	rs162330	2.35	rs17412105	0.018704	6.02	0.202	240	3	lasso	0.01474	2.44e-07	0.3262	0.74429	NA	NA	NA	NA	NA
RPIA-out.wgt.RDat	/u/home/t/tboltz/project-ophoff/rna_whole_blood/cts_TWAS_latest/B_Cells_Memory_weights2//RPIA-out.wgt.RDat	RPIA	2	8.90e+07	8.91e+07	0.04802	rs7596685	1.70	rs908277	0.071062	11.21	0.876	81	5	lasso	0.07178	4.81e-30	0.8843	0.37652	NA	NA	NA	NA	NA
SEPTIN10-out.wgt.RDat	/u/home/t/tboltz/project-ophoff/rna_whole_blood/cts_TWAS_latest/B_Cells_Memory_weights2//SEPTIN10-out.wgt.RDat	SEPTIN10	2	1.10e+08	1.10e+08	0.04430	rs13401755	-2.20	rs11541143	0.023190	-6.48	0.737	94	6	lasso	0.02076	1.05e-09	-0.8427	0.39938	NA	NA	NA	NA	NA
SH3RF3-out.wgt.RDat	/u/home/t/tboltz/project-ophoff/rna_whole_blood/cts_TWAS_latest/B_Cells_Memory_weights2//SH3RF3-out.wgt.RDat	SH3RF3	2	1.10e+08	1.10e+08	0.03602	rs826590	2.79	rs10189834	0.015238	-5.79	-0.142	174	174	blup	0.01841	8.72e-09	0.0699	0.94428	NA	NA	NA	NA	NA
SLC20A1-out.wgt.RDat	/u/home/t/tboltz/project-ophoff/rna_whole_blood/cts_TWAS_latest/B_Cells_Memory_weights2//SLC20A1-out.wgt.RDat	SLC20A1	2	1.13e+08	1.13e+08	0.30417	rs2723175	-2.97	rs7567215	0.105212	-13.61	0.225	210	19	enet	0.10521	6.93e-44	-0.3798	0.70412	NA	NA	NA	NA	NA
SLC4A1AP-out.wgt.RDat	/u/home/t/tboltz/project-ophoff/rna_whole_blood/cts_TWAS_latest/B_Cells_Memory_weights2//SLC4A1AP-out.wgt.RDat	SLC4A1AP	2	2.79e+07	2.79e+07	0.08721	rs10173848	-1.64	rs9678851	0.071458	-11.18	-0.428	160	17	enet	0.07688	3.98e-32	0.7008	0.48343	NA	NA	NA	NA	NA
SLC5A6-out.wgt.RDat	/u/home/t/tboltz/project-ophoff/rna_whole_blood/cts_TWAS_latest/B_Cells_Memory_weights2//SLC5A6-out.wgt.RDat	SLC5A6	2	2.74e+07	2.74e+07	0.03289	rs10865456	2.77	rs1141313	0.017347	-5.88	1.004	140	5	lasso	0.01611	7.03e-08	-0.7994	0.42404	NA	NA	NA	NA	NA
SLC8A1-out.wgt.RDat	/u/home/t/tboltz/project-ophoff/rna_whole_blood/cts_TWAS_latest/B_Cells_Memory_weights2//SLC8A1-out.wgt.RDat	SLC8A1	2	4.03e+07	4.08e+07	0.13188	rs6544340	-2.85	rs2373864	0.054464	9.87	-2.669	276	21	enet	0.06473	3.49e-27	-2.1160	0.03434	0.000	0.962	0	0.001	0.037
SOCS5-out.wgt.RDat	/u/home/t/tboltz/project-ophoff/rna_whole_blood/cts_TWAS_latest/B_Cells_Memory_weights2//SOCS5-out.wgt.RDat	SOCS5	2	4.69e+07	4.70e+07	0.01472	rs1992758	-2.94	rs10209278	0.020312	6.19	0.089	201	3	lasso	0.01895	5.39e-09	0.3014	0.76311	NA	NA	NA	NA	NA
SOS1-out.wgt.RDat	/u/home/t/tboltz/project-ophoff/rna_whole_blood/cts_TWAS_latest/B_Cells_Memory_weights2//SOS1-out.wgt.RDat	SOS1	2	3.92e+07	3.94e+07	0.01730	rs17023351	2.37	rs2373530	0.009121	5.21	-0.677	168	2	lasso	0.01127	5.73e-06	-0.7787	0.43613	NA	NA	NA	NA	NA
SOWAHC-out.wgt.RDat	/u/home/t/tboltz/project-ophoff/rna_whole_blood/cts_TWAS_latest/B_Cells_Memory_weights2//SOWAHC-out.wgt.RDat	SOWAHC	2	1.10e+08	1.10e+08	0.02797	rs13401755	-2.20	rs7590230	0.013468	-5.86	0.680	79	4	lasso	0.01535	1.40e-07	-0.8205	0.41195	NA	NA	NA	NA	NA
SPTBN1-out.wgt.RDat	/u/home/t/tboltz/project-ophoff/rna_whole_blood/cts_TWAS_latest/B_Cells_Memory_weights2//SPTBN1-out.wgt.RDat	SPTBN1	2	5.47e+07	5.49e+07	0.17570	rs3198123	2.95	rs4444573	0.107205	13.67	-0.253	249	249	blup	0.18461	7.11e-79	-1.0121	0.31149	NA	NA	NA	NA	NA
ST3GAL5-out.wgt.RDat	/u/home/t/tboltz/project-ophoff/rna_whole_blood/cts_TWAS_latest/B_Cells_Memory_weights2//ST3GAL5-out.wgt.RDat	ST3GAL5	2	8.61e+07	8.61e+07	0.08593	rs7609008	2.60	rs10496320	0.036156	-8.48	-0.364	238	17	enet	0.04402	7.01e-19	0.5137	0.60747	NA	NA	NA	NA	NA
STON1-out.wgt.RDat	/u/home/t/tboltz/project-ophoff/rna_whole_blood/cts_TWAS_latest/B_Cells_Memory_weights2//STON1-out.wgt.RDat	STON1	2	4.88e+07	4.88e+07	0.06079	rs28439229	2.71	rs3749145	0.028769	7.53	-0.878	218	3	lasso	0.02781	1.78e-12	-0.8819	0.37782	NA	NA	NA	NA	NA
TBC1D8-out.wgt.RDat	/u/home/t/tboltz/project-ophoff/rna_whole_blood/cts_TWAS_latest/B_Cells_Memory_weights2//TBC1D8-out.wgt.RDat	TBC1D8	2	1.02e+08	1.02e+08	0.03560	rs6718243	3.42	rs6543012	0.010595	5.94	-0.523	162	162	blup	0.02289	1.52e-10	-1.1042	0.26951	NA	NA	NA	NA	NA
TDRD15-out.wgt.RDat	/u/home/t/tboltz/project-ophoff/rna_whole_blood/cts_TWAS_latest/B_Cells_Memory_weights2//TDRD15-out.wgt.RDat	TDRD15	2	2.13e+07	2.14e+07	0.03430	rs950661	2.42	rs11687710	0.042304	9.04	0.061	172	3	lasso	0.04065	1.52e-17	0.0328	0.97384	NA	NA	NA	NA	NA
TGFBRAP1-out.wgt.RDat	/u/home/t/tboltz/project-ophoff/rna_whole_blood/cts_TWAS_latest/B_Cells_Memory_weights2//TGFBRAP1-out.wgt.RDat	TGFBRAP1	2	1.06e+08	1.06e+08	0.01676	rs7582629	2.77	rs2576743	0.009741	4.50	0.784	255	4	lasso	0.00432	3.60e-03	0.7845	0.43273	NA	NA	NA	NA	NA
TGOLN2-out.wgt.RDat	/u/home/t/tboltz/project-ophoff/rna_whole_blood/cts_TWAS_latest/B_Cells_Memory_weights2//TGOLN2-out.wgt.RDat	TGOLN2	2	8.55e+07	8.56e+07	0.18711	rs3821021	-2.46	rs10460587	0.094626	-12.87	-2.398	179	39	enet	0.10535	6.03e-44	2.1011	0.03563	0.000	0.981	0	0.000	0.019
THNSL2-out.wgt.RDat	/u/home/t/tboltz/project-ophoff/rna_whole_blood/cts_TWAS_latest/B_Cells_Memory_weights2//THNSL2-out.wgt.RDat	THNSL2	2	8.85e+07	8.85e+07	0.14540	rs2292868	1.57	rs4359651	0.047914	9.17	1.286	107	34	enet	0.08845	6.89e-37	1.4518	0.14656	NA	NA	NA	NA	NA
TMEM87B-out.wgt.RDat	/u/home/t/tboltz/project-ophoff/rna_whole_blood/cts_TWAS_latest/B_Cells_Memory_weights2//TMEM87B-out.wgt.RDat	TMEM87B	2	1.13e+08	1.13e+08	0.08097	rs7568022	1.75	rs13387346	0.013207	5.00	-0.033	156	16	enet	0.02050	1.32e-09	-1.3315	0.18304	NA	NA	NA	NA	NA
TOGARAM2-out.wgt.RDat	/u/home/t/tboltz/project-ophoff/rna_whole_blood/cts_TWAS_latest/B_Cells_Memory_weights2//TOGARAM2-out.wgt.RDat	TOGARAM2	2	2.92e+07	2.93e+07	0.02038	rs2276551	-2.49	rs11684304	0.005408	-4.39	-0.422	302	4	lasso	0.00679	3.54e-04	-0.2792	0.78009	NA	NA	NA	NA	NA
TP53I3-out.wgt.RDat	/u/home/t/tboltz/project-ophoff/rna_whole_blood/cts_TWAS_latest/B_Cells_Memory_weights2//TP53I3-out.wgt.RDat	TP53I3	2	2.43e+07	2.43e+07	0.04340	rs17046018	2.69	rs1134516	0.043581	-8.94	-1.370	180	21	enet	0.04835	1.32e-20	1.4226	0.15487	NA	NA	NA	NA	NA
TPO-out.wgt.RDat	/u/home/t/tboltz/project-ophoff/rna_whole_blood/cts_TWAS_latest/B_Cells_Memory_weights2//TPO-out.wgt.RDat	TPO	2	1.38e+06	1.55e+06	0.01486	rs938326	3.09	rs732609	0.012796	5.05	-0.888	228	2	lasso	0.00673	3.74e-04	-1.0028	0.31597	NA	NA	NA	NA	NA
TRIB2-out.wgt.RDat	/u/home/t/tboltz/project-ophoff/rna_whole_blood/cts_TWAS_latest/B_Cells_Memory_weights2//TRIB2-out.wgt.RDat	TRIB2	2	1.29e+07	1.29e+07	0.03069	rs10170896	2.48	rs890069	0.020262	6.09	0.954	139	4	lasso	0.02037	1.49e-09	0.7938	0.42731	NA	NA	NA	NA	NA
TSGA10-out.wgt.RDat	/u/home/t/tboltz/project-ophoff/rna_whole_blood/cts_TWAS_latest/B_Cells_Memory_weights2//TSGA10-out.wgt.RDat	TSGA10	2	9.96e+07	9.98e+07	0.04305	rs6733135	-2.35	rs11689265	0.087091	-12.44	0.460	165	8	lasso	0.09165	3.24e-38	-0.4763	0.63385	NA	NA	NA	NA	NA
UBXN2A-out.wgt.RDat	/u/home/t/tboltz/project-ophoff/rna_whole_blood/cts_TWAS_latest/B_Cells_Memory_weights2//UBXN2A-out.wgt.RDat	UBXN2A	2	2.42e+07	2.42e+07	0.01162	rs17046018	2.69	rs35379186	0.007889	-4.80	1.320	202	2	lasso	0.00646	4.80e-04	-1.9195	0.05492	NA	NA	NA	NA	NA
UNC50-out.wgt.RDat	/u/home/t/tboltz/project-ophoff/rna_whole_blood/cts_TWAS_latest/B_Cells_Memory_weights2//UNC50-out.wgt.RDat	UNC50	2	9.92e+07	9.92e+07	0.01745	rs6733135	-2.35	rs2278208	0.020022	-6.34	-0.680	109	6	enet	0.01902	5.03e-09	0.5946	0.55211	NA	NA	NA	NA	NA
USP39-out.wgt.RDat	/u/home/t/tboltz/project-ophoff/rna_whole_blood/cts_TWAS_latest/B_Cells_Memory_weights2//USP39-out.wgt.RDat	USP39	2	8.58e+07	8.59e+07	0.03803	rs876242	2.49	rs11544042	0.019522	-6.41	-0.026	233	4	lasso	0.02052	1.30e-09	0.0589	0.95304	NA	NA	NA	NA	NA
VAMP5-out.wgt.RDat	/u/home/t/tboltz/project-ophoff/rna_whole_blood/cts_TWAS_latest/B_Cells_Memory_weights2//VAMP5-out.wgt.RDat	VAMP5	2	8.58e+07	8.58e+07	0.13597	rs3821021	-2.46	rs10179904	0.055125	-10.04	1.761	210	37	enet	0.08272	1.60e-34	-1.0817	0.27939	NA	NA	NA	NA	NA
VIT-out.wgt.RDat	/u/home/t/tboltz/project-ophoff/rna_whole_blood/cts_TWAS_latest/B_Cells_Memory_weights2//VIT-out.wgt.RDat	VIT	2	3.69e+07	3.70e+07	0.03084	rs11124576	4.13	rs3821147	0.020678	-6.47	0.657	227	1	enet	0.01684	3.62e-08	-0.6570	0.51118	NA	NA	NA	NA	NA
ZNF514-out.wgt.RDat	/u/home/t/tboltz/project-ophoff/rna_whole_blood/cts_TWAS_latest/B_Cells_Memory_weights2//ZNF514-out.wgt.RDat	ZNF514	2	9.58e+07	9.58e+07	0.04595	rs6739268	1.65	rs11164117	0.072399	-11.51	0.520	13	11	enet	0.07679	4.35e-32	-0.3592	0.71948	NA	NA	NA	NA	NA
ZNF638-out.wgt.RDat	/u/home/t/tboltz/project-ophoff/rna_whole_blood/cts_TWAS_latest/B_Cells_Memory_weights2//ZNF638-out.wgt.RDat	ZNF638	2	7.15e+07	7.17e+07	0.04797	rs3771371	3.77	rs3771371	0.029293	8.47	3.774	168	21	enet	0.05210	4.20e-22	2.6850	0.00725	0.000	0.477	0	0.004	0.519
PANEL	FILE	ID	CHR	P0	P1	HSQ	BEST.GWAS.ID	BEST.GWAS.Z	EQTL.ID	EQTL.R2	EQTL.Z	EQTL.GWAS.Z	NSNP	NWGT	MODEL	MODELCV.R2	MODELCV.PV	TWAS.Z	TWAS.P	COLOC.PP0	COLOC.PP1	COLOC.PP2	COLOC.PP3	COLOC.PP4
ACVR2B-out.wgt.RDat	/u/home/t/tboltz/project-ophoff/rna_whole_blood/cts_TWAS_latest/B_Cells_Memory_weights2//ACVR2B-out.wgt.RDat	ACVR2B	3	38495382	38534633	0.16186	rs7625935	-2.68	rs7372545	0.19737	18.57	0.507	195	21	enet	0.20254	3.07e-87	0.6219	0.53399	NA	NA	NA	NA	NA
ALS2CL-out.wgt.RDat	/u/home/t/tboltz/project-ophoff/rna_whole_blood/cts_TWAS_latest/B_Cells_Memory_weights2//ALS2CL-out.wgt.RDat	ALS2CL	3	46710486	46735194	0.02037	rs12487863	2.27	rs6442019	0.01718	5.83	0.488	116	9	enet	0.01829	9.78e-09	-0.3801	0.70388	NA	NA	NA	NA	NA
ANKRD28-out.wgt.RDat	/u/home/t/tboltz/project-ophoff/rna_whole_blood/cts_TWAS_latest/B_Cells_Memory_weights2//ANKRD28-out.wgt.RDat	ANKRD28	3	15708744	15901278	0.06055	rs2013943	-2.74	rs11128758	0.07531	12.02	-0.320	191	191	blup	0.09085	6.98e-38	-1.0033	0.31570	NA	NA	NA	NA	NA
APEH-out.wgt.RDat	/u/home/t/tboltz/project-ophoff/rna_whole_blood/cts_TWAS_latest/B_Cells_Memory_weights2//APEH-out.wgt.RDat	APEH	3	49711448	49721404	0.01439	rs2624821	3.24	rs11130213	0.00853	4.83	-1.020	228	4	lasso	0.00588	8.23e-04	-1.3495	0.17719	NA	NA	NA	NA	NA
ARIH2-out.wgt.RDat	/u/home/t/tboltz/project-ophoff/rna_whole_blood/cts_TWAS_latest/B_Cells_Memory_weights2//ARIH2-out.wgt.RDat	ARIH2	3	48956255	49023815	0.01337	rs35260967	-1.84	rs7432989	0.01510	-6.07	-1.636	193	3	lasso	0.01408	4.44e-07	1.3721	0.17003	NA	NA	NA	NA	NA
ARPP21-out.wgt.RDat	/u/home/t/tboltz/project-ophoff/rna_whole_blood/cts_TWAS_latest/B_Cells_Memory_weights2//ARPP21-out.wgt.RDat	ARPP21	3	35680438	35835988	0.01572	rs6799705	-3.08	rs9682328	0.00523	-5.33	-0.804	233	233	blup	0.00983	2.14e-05	1.0544	0.29171	NA	NA	NA	NA	NA
AZI2-out.wgt.RDat	/u/home/t/tboltz/project-ophoff/rna_whole_blood/cts_TWAS_latest/B_Cells_Memory_weights2//AZI2-out.wgt.RDat	AZI2	3	28356495	28390541	0.01931	rs6549877	-2.59	rs6771057	0.02050	6.13	-0.617	171	2	lasso	0.01937	3.67e-09	-0.6137	0.53945	NA	NA	NA	NA	NA
BRK1-out.wgt.RDat	/u/home/t/tboltz/project-ophoff/rna_whole_blood/cts_TWAS_latest/B_Cells_Memory_weights2//BRK1-out.wgt.RDat	BRK1	3	10157360	10168874	0.01693	rs279552	-2.71	rs2272125	0.01849	-6.25	-0.914	167	167	blup	0.02078	1.03e-09	1.1776	0.23895	NA	NA	NA	NA	NA
CADM2-out.wgt.RDat	/u/home/t/tboltz/project-ophoff/rna_whole_blood/cts_TWAS_latest/B_Cells_Memory_weights2//CADM2-out.wgt.RDat	CADM2	3	85008133	86123579	0.05028	rs10490895	-2.64	rs12638798	0.07743	-11.77	-0.379	371	10	enet	0.07843	9.27e-33	0.2237	0.82302	NA	NA	NA	NA	NA
CCDC13-out.wgt.RDat	/u/home/t/tboltz/project-ophoff/rna_whole_blood/cts_TWAS_latest/B_Cells_Memory_weights2//CCDC13-out.wgt.RDat	CCDC13	3	42747249	42814745	0.02024	rs9852399	2.16	rs339693	0.00881	5.01	0.596	179	6	lasso	0.01128	5.68e-06	0.4156	0.67772	NA	NA	NA	NA	NA
CCDC66-out.wgt.RDat	/u/home/t/tboltz/project-ophoff/rna_whole_blood/cts_TWAS_latest/B_Cells_Memory_weights2//CCDC66-out.wgt.RDat	CCDC66	3	56591190	56655865	0.07787	rs6786942	3.70	rs2291498	0.04556	9.07	-1.091	239	37	enet	0.08377	5.93e-35	-2.0641	0.03901	0	0.994	0	0.003	0.002
CCR1-out.wgt.RDat	/u/home/t/tboltz/project-ophoff/rna_whole_blood/cts_TWAS_latest/B_Cells_Memory_weights2//CCR1-out.wgt.RDat	CCR1	3	46243203	46249804	0.21140	rs2088693	2.22	rs2172246	0.17588	17.48	-1.400	172	35	enet	0.23865	1.16e-104	-1.3624	0.17307	NA	NA	NA	NA	NA
CCR2-out.wgt.RDat	/u/home/t/tboltz/project-ophoff/rna_whole_blood/cts_TWAS_latest/B_Cells_Memory_weights2//CCR2-out.wgt.RDat	CCR2	3	46395226	46402419	0.04314	rs2088693	2.22	rs6441960	0.01997	6.72	0.109	171	9	lasso	0.03849	1.09e-16	0.0163	0.98697	NA	NA	NA	NA	NA
CCR3-out.wgt.RDat	/u/home/t/tboltz/project-ophoff/rna_whole_blood/cts_TWAS_latest/B_Cells_Memory_weights2//CCR3-out.wgt.RDat	CCR3	3	46205097	46308197	0.26999	rs7644924	-2.25	rs7616215	0.22570	-19.77	-0.328	201	41	enet	0.31863	2.27e-146	0.5295	0.59648	NA	NA	NA	NA	NA
CCR5-out.wgt.RDat	/u/home/t/tboltz/project-ophoff/rna_whole_blood/cts_TWAS_latest/B_Cells_Memory_weights2//CCR5-out.wgt.RDat	CCR5	3	46412346	46417697	0.06616	rs2088693	2.22	rs4513489	0.02388	-6.58	-0.897	176	5	lasso	0.02222	2.78e-10	0.4325	0.66537	NA	NA	NA	NA	NA
CCRL2-out.wgt.RDat	/u/home/t/tboltz/project-ophoff/rna_whole_blood/cts_TWAS_latest/B_Cells_Memory_weights2//CCRL2-out.wgt.RDat	CCRL2	3	46448658	46454488	0.02733	rs2088693	2.22	rs7616215	0.01739	-5.71	-0.328	174	14	enet	0.01562	1.10e-07	0.3745	0.70804	NA	NA	NA	NA	NA
CGGBP1-out.wgt.RDat	/u/home/t/tboltz/project-ophoff/rna_whole_blood/cts_TWAS_latest/B_Cells_Memory_weights2//CGGBP1-out.wgt.RDat	CGGBP1	3	88101095	88199035	0.03608	rs7646773	-3.04	rs7646993	0.00675	5.31	-0.804	155	20	enet	0.01613	6.89e-08	-1.3595	0.17398	NA	NA	NA	NA	NA
CHL1-out.wgt.RDat	/u/home/t/tboltz/project-ophoff/rna_whole_blood/cts_TWAS_latest/B_Cells_Memory_weights2//CHL1-out.wgt.RDat	CHL1	3	238447	451100	0.01798	rs4685447	2.42	rs12496968	0.00771	5.10	0.442	117	4	lasso	0.01505	1.84e-07	-0.1505	0.88035	NA	NA	NA	NA	NA
CLEC3B-out.wgt.RDat	/u/home/t/tboltz/project-ophoff/rna_whole_blood/cts_TWAS_latest/B_Cells_Memory_weights2//CLEC3B-out.wgt.RDat	CLEC3B	3	45043041	45077563	0.01703	rs11719352	-2.47	rs6772941	0.01505	5.88	-0.133	136	9	enet	0.01374	6.04e-07	0.2581	0.79635	NA	NA	NA	NA	NA
CMC1-out.wgt.RDat	/u/home/t/tboltz/project-ophoff/rna_whole_blood/cts_TWAS_latest/B_Cells_Memory_weights2//CMC1-out.wgt.RDat	CMC1	3	28283110	28366633	0.02049	rs6549877	-2.59	rs12488712	0.00678	-5.02	-0.935	173	17	enet	0.01663	4.38e-08	1.1753	0.23989	NA	NA	NA	NA	NA
CMTM8-out.wgt.RDat	/u/home/t/tboltz/project-ophoff/rna_whole_blood/cts_TWAS_latest/B_Cells_Memory_weights2//CMTM8-out.wgt.RDat	CMTM8	3	32280172	32411813	0.07669	rs6550155	2.37	rs9835916	0.04118	-8.62	0.969	167	2	lasso	0.04088	1.23e-17	-0.9877	0.32330	NA	NA	NA	NA	NA
COLQ-out.wgt.RDat	/u/home/t/tboltz/project-ophoff/rna_whole_blood/cts_TWAS_latest/B_Cells_Memory_weights2//COLQ-out.wgt.RDat	COLQ	3	15491641	15563258	0.01782	rs7639618	2.24	rs17041251	0.01817	5.87	-0.520	148	2	lasso	0.01681	3.73e-08	-0.5016	0.61598	NA	NA	NA	NA	NA
CX3CR1-out.wgt.RDat	/u/home/t/tboltz/project-ophoff/rna_whole_blood/cts_TWAS_latest/B_Cells_Memory_weights2//CX3CR1-out.wgt.RDat	CX3CR1	3	39304986	39323226	0.11779	rs7625935	-2.68	rs4676487	0.05670	10.16	-1.934	195	25	enet	0.06067	1.53e-25	-1.6767	0.09359	NA	NA	NA	NA	NA
CXCR6-out.wgt.RDat	/u/home/t/tboltz/project-ophoff/rna_whole_blood/cts_TWAS_latest/B_Cells_Memory_weights2//CXCR6-out.wgt.RDat	CXCR6	3	45982426	45989843	0.06203	rs7644924	-2.25	rs1491960	0.01349	6.21	0.766	172	54	enet	0.04426	5.61e-19	-1.3219	0.18620	NA	NA	NA	NA	NA
DENND6A-out.wgt.RDat	/u/home/t/tboltz/project-ophoff/rna_whole_blood/cts_TWAS_latest/B_Cells_Memory_weights2//DENND6A-out.wgt.RDat	DENND6A	3	57611182	57678804	0.01150	rs17791685	3.79	rs3732546	0.00682	4.52	0.929	162	9	enet	0.00961	2.60e-05	1.0628	0.28789	NA	NA	NA	NA	NA
DHFR2-out.wgt.RDat	/u/home/t/tboltz/project-ophoff/rna_whole_blood/cts_TWAS_latest/B_Cells_Memory_weights2//DHFR2-out.wgt.RDat	DHFR2	3	93766681	93782233	0.01641	rs13080093	1.79	rs17749394	0.01954	5.95	0.147	47	3	lasso	0.01974	2.62e-09	-0.0490	0.96092	NA	NA	NA	NA	NA
DNASE1L3-out.wgt.RDat	/u/home/t/tboltz/project-ophoff/rna_whole_blood/cts_TWAS_latest/B_Cells_Memory_weights2//DNASE1L3-out.wgt.RDat	DNASE1L3	3	58177985	58200424	0.01648	rs9815266	-3.55	rs2363686	0.01371	-5.50	-0.303	154	5	lasso	0.00884	5.30e-05	0.0749	0.94030	NA	NA	NA	NA	NA
DPH3-out.wgt.RDat	/u/home/t/tboltz/project-ophoff/rna_whole_blood/cts_TWAS_latest/B_Cells_Memory_weights2//DPH3-out.wgt.RDat	DPH3	3	16298569	16306476	0.02604	rs2013943	-2.74	rs2292614	0.01125	-4.95	0.770	179	15	enet	0.01564	1.07e-07	-0.7457	0.45583	NA	NA	NA	NA	NA
DYNC1LI1-out.wgt.RDat	/u/home/t/tboltz/project-ophoff/rna_whole_blood/cts_TWAS_latest/B_Cells_Memory_weights2//DYNC1LI1-out.wgt.RDat	DYNC1LI1	3	32567467	32612350	0.09791	rs6550155	2.37	rs7640848	0.00936	-5.67	1.238	144	9	lasso	0.06353	1.07e-26	-1.1595	0.24626	NA	NA	NA	NA	NA
EFHB-out.wgt.RDat	/u/home/t/tboltz/project-ophoff/rna_whole_blood/cts_TWAS_latest/B_Cells_Memory_weights2//EFHB-out.wgt.RDat	EFHB	3	19920965	19988517	0.14552	rs12638108	-2.75	rs4103004	0.11299	14.05	-0.078	187	5	lasso	0.11700	6.94e-49	-0.3317	0.74011	NA	NA	NA	NA	NA
EIF4E3-out.wgt.RDat	/u/home/t/tboltz/project-ophoff/rna_whole_blood/cts_TWAS_latest/B_Cells_Memory_weights2//EIF4E3-out.wgt.RDat	EIF4E3	3	71724566	71803924	0.02009	rs2654439	3.02	rs2654439	0.00121	3.79	3.016	92	92	blup	0.00539	1.30e-03	-0.0545	0.95654	NA	NA	NA	NA	NA
FRMD4B-out.wgt.RDat	/u/home/t/tboltz/project-ophoff/rna_whole_blood/cts_TWAS_latest/B_Cells_Memory_weights2//FRMD4B-out.wgt.RDat	FRMD4B	3	69217934	69591734	0.03472	rs17047942	-2.47	rs767285	0.02488	6.70	-1.604	203	2	lasso	0.02519	1.89e-11	-1.5331	0.12525	NA	NA	NA	NA	NA
GBE1-out.wgt.RDat	/u/home/t/tboltz/project-ophoff/rna_whole_blood/cts_TWAS_latest/B_Cells_Memory_weights2//GBE1-out.wgt.RDat	GBE1	3	81538855	81810796	0.00663	rs7635332	-2.52	rs2053805	0.00589	-4.19	0.253	218	3	enet	0.00418	4.12e-03	-0.3999	0.68920	NA	NA	NA	NA	NA
GLYCTK-out.wgt.RDat	/u/home/t/tboltz/project-ophoff/rna_whole_blood/cts_TWAS_latest/B_Cells_Memory_weights2//GLYCTK-out.wgt.RDat	GLYCTK	3	52321106	52329273	0.01608	rs323898	2.76	rs1076425	0.01656	-6.20	-0.420	216	13	enet	0.02419	4.69e-11	0.9148	0.36031	NA	NA	NA	NA	NA
GMPPB-out.wgt.RDat	/u/home/t/tboltz/project-ophoff/rna_whole_blood/cts_TWAS_latest/B_Cells_Memory_weights2//GMPPB-out.wgt.RDat	GMPPB	3	49754278	49761384	0.00657	rs2624821	3.24	rs9824435	0.00664	4.22	0.746	219	5	enet	0.00429	3.70e-03	0.7565	0.44933	NA	NA	NA	NA	NA
GPD1L-out.wgt.RDat	/u/home/t/tboltz/project-ophoff/rna_whole_blood/cts_TWAS_latest/B_Cells_Memory_weights2//GPD1L-out.wgt.RDat	GPD1L	3	32147182	32210205	0.07168	rs7627284	2.26	rs9839305	0.05439	-9.80	0.606	167	1	lasso	0.05384	8.44e-23	-0.6060	0.54451	NA	NA	NA	NA	NA
HEMK1-out.wgt.RDat	/u/home/t/tboltz/project-ophoff/rna_whole_blood/cts_TWAS_latest/B_Cells_Memory_weights2//HEMK1-out.wgt.RDat	HEMK1	3	50606584	50633599	0.02340	rs2624834	3.21	rs11928538	0.00150	-3.54	0.904	205	24	enet	0.00277	1.62e-02	-1.8046	0.07113	NA	NA	NA	NA	NA
HYAL3-out.wgt.RDat	/u/home/t/tboltz/project-ophoff/rna_whole_blood/cts_TWAS_latest/B_Cells_Memory_weights2//HYAL3-out.wgt.RDat	HYAL3	3	50330263	50336836	0.03160	rs2624821	3.24	rs6446298	0.00356	4.55	-1.886	187	15	enet	0.01952	3.20e-09	-0.3861	0.69940	NA	NA	NA	NA	NA
IP6K1-out.wgt.RDat	/u/home/t/tboltz/project-ophoff/rna_whole_blood/cts_TWAS_latest/B_Cells_Memory_weights2//IP6K1-out.wgt.RDat	IP6K1	3	49761728	49823975	0.01474	rs2624821	3.24	rs9870755	0.00776	3.96	0.550	233	13	enet	0.00801	1.14e-04	0.7557	0.44981	NA	NA	NA	NA	NA
ITGA9-out.wgt.RDat	/u/home/t/tboltz/project-ophoff/rna_whole_blood/cts_TWAS_latest/B_Cells_Memory_weights2//ITGA9-out.wgt.RDat	ITGA9	3	37493607	37864998	0.03665	rs13077801	-2.94	rs267564	0.02417	7.45	-1.979	210	18	enet	0.04822	1.49e-20	-2.4792	0.01317	0	0.990	0	0.001	0.009
ITIH4-out.wgt.RDat	/u/home/t/tboltz/project-ophoff/rna_whole_blood/cts_TWAS_latest/B_Cells_Memory_weights2//ITIH4-out.wgt.RDat	ITIH4	3	52846979	52864689	0.01850	rs7549	-2.06	rs1573815	0.00950	4.96	1.143	220	3	lasso	0.00818	9.71e-05	1.0332	0.30149	NA	NA	NA	NA	NA
JAGN1-out.wgt.RDat	/u/home/t/tboltz/project-ophoff/rna_whole_blood/cts_TWAS_latest/B_Cells_Memory_weights2//JAGN1-out.wgt.RDat	JAGN1	3	9932259	9936033	0.01506	rs279552	-3.21	rs279576	0.00682	4.14	-1.342	137	137	blup	0.00706	2.74e-04	-0.5655	0.57172	NA	NA	NA	NA	NA
KAT2B-out.wgt.RDat	/u/home/t/tboltz/project-ophoff/rna_whole_blood/cts_TWAS_latest/B_Cells_Memory_weights2//KAT2B-out.wgt.RDat	KAT2B	3	20081939	20195896	0.09005	rs12638108	-2.75	rs9827605	0.04976	9.47	-1.926	220	220	blup	0.08082	9.65e-34	-0.6157	0.53808	NA	NA	NA	NA	NA
KLHDC8B-out.wgt.RDat	/u/home/t/tboltz/project-ophoff/rna_whole_blood/cts_TWAS_latest/B_Cells_Memory_weights2//KLHDC8B-out.wgt.RDat	KLHDC8B	3	49209032	49213919	0.01285	rs17595410	1.93	rs11708786	0.01234	5.34	-0.955	193	193	blup	0.01245	1.95e-06	-1.5754	0.11517	NA	NA	NA	NA	NA
LRIG1-out.wgt.RDat	/u/home/t/tboltz/project-ophoff/rna_whole_blood/cts_TWAS_latest/B_Cells_Memory_weights2//LRIG1-out.wgt.RDat	LRIG1	3	66429222	66551687	0.01306	rs7613047	1.87	rs2306272	0.00236	4.39	-0.676	182	2	enet	0.00365	6.85e-03	-0.7558	0.44979	NA	NA	NA	NA	NA
LRRFIP2-out.wgt.RDat	/u/home/t/tboltz/project-ophoff/rna_whole_blood/cts_TWAS_latest/B_Cells_Memory_weights2//LRRFIP2-out.wgt.RDat	LRRFIP2	3	37094118	37218023	0.06445	rs267556	-2.42	rs748766	0.08820	-12.46	1.805	185	2	lasso	0.08816	9.12e-37	-1.8562	0.06343	NA	NA	NA	NA	NA
LRRN1-out.wgt.RDat	/u/home/t/tboltz/project-ophoff/rna_whole_blood/cts_TWAS_latest/B_Cells_Memory_weights2//LRRN1-out.wgt.RDat	LRRN1	3	3841116	3891518	0.03044	rs1351950	3.04	rs9311205	0.01984	-6.71	-0.506	217	4	lasso	0.02642	6.25e-12	0.6737	0.50050	NA	NA	NA	NA	NA
LZTFL1-out.wgt.RDat	/u/home/t/tboltz/project-ophoff/rna_whole_blood/cts_TWAS_latest/B_Cells_Memory_weights2//LZTFL1-out.wgt.RDat	LZTFL1	3	45864809	45957534	0.03722	rs7644924	-2.25	rs2531756	0.01891	6.40	-0.455	194	7	lasso	0.02023	1.68e-09	-0.3906	0.69609	NA	NA	NA	NA	NA
MAPKAPK3-out.wgt.RDat	/u/home/t/tboltz/project-ophoff/rna_whole_blood/cts_TWAS_latest/B_Cells_Memory_weights2//MAPKAPK3-out.wgt.RDat	MAPKAPK3	3	50648952	50686722	0.03983	rs2526392	2.06	rs375544	0.06621	-11.56	0.530	208	6	lasso	0.07158	5.81e-30	-0.7401	0.45922	NA	NA	NA	NA	NA
MKRN2-out.wgt.RDat	/u/home/t/tboltz/project-ophoff/rna_whole_blood/cts_TWAS_latest/B_Cells_Memory_weights2//MKRN2-out.wgt.RDat	MKRN2	3	12598587	12625212	0.03397	rs11720130	-3.15	rs11710163	0.01425	5.32	-0.844	179	179	blup	0.01450	3.02e-07	0.1001	0.92027	NA	NA	NA	NA	NA
MLH1-out.wgt.RDat	/u/home/t/tboltz/project-ophoff/rna_whole_blood/cts_TWAS_latest/B_Cells_Memory_weights2//MLH1-out.wgt.RDat	MLH1	3	37034842	37092337	0.01818	rs267556	-2.42	rs1800734	0.01383	5.11	0.453	159	4	lasso	0.01412	4.26e-07	-0.2104	0.83339	NA	NA	NA	NA	NA
NR1D2-out.wgt.RDat	/u/home/t/tboltz/project-ophoff/rna_whole_blood/cts_TWAS_latest/B_Cells_Memory_weights2//NR1D2-out.wgt.RDat	NR1D2	3	23986778	24022108	0.01273	rs7612158	3.22	rs4858095	0.01445	-5.26	1.188	155	12	enet	0.01556	1.16e-07	-1.2941	0.19565	NA	NA	NA	NA	NA
OGG1-out.wgt.RDat	/u/home/t/tboltz/project-ophoff/rna_whole_blood/cts_TWAS_latest/B_Cells_Memory_weights2//OGG1-out.wgt.RDat	OGG1	3	9791629	9829903	0.00857	rs279552	-2.82	rs293784	0.00141	3.66	2.204	138	138	blup	0.00423	3.91e-03	0.8686	0.38508	NA	NA	NA	NA	NA
OXNAD1-out.wgt.RDat	/u/home/t/tboltz/project-ophoff/rna_whole_blood/cts_TWAS_latest/B_Cells_Memory_weights2//OXNAD1-out.wgt.RDat	OXNAD1	3	16306668	16391806	0.02365	rs2013943	-2.74	rs6900	0.02480	6.81	0.991	209	4	lasso	0.02308	1.28e-10	0.9841	0.32507	NA	NA	NA	NA	NA
PDCD6IP-out.wgt.RDat	/u/home/t/tboltz/project-ophoff/rna_whole_blood/cts_TWAS_latest/B_Cells_Memory_weights2//PDCD6IP-out.wgt.RDat	PDCD6IP	3	33840064	33911199	0.02783	rs9832035	2.23	rs3183982	0.03732	-8.16	2.113	100	4	lasso	0.03537	1.85e-15	-2.1285	0.03329	0	0.989	0	0.000	0.011
PLCD1-out.wgt.RDat	/u/home/t/tboltz/project-ophoff/rna_whole_blood/cts_TWAS_latest/B_Cells_Memory_weights2//PLCD1-out.wgt.RDat	PLCD1	3	38048990	38071253	0.02912	rs13077801	-2.94	rs2073399	0.00430	-4.45	-1.430	177	177	blup	0.01474	2.44e-07	0.3322	0.73972	NA	NA	NA	NA	NA
PLCL2-out.wgt.RDat	/u/home/t/tboltz/project-ophoff/rna_whole_blood/cts_TWAS_latest/B_Cells_Memory_weights2//PLCL2-out.wgt.RDat	PLCL2	3	16844160	17132096	0.13307	rs552666	2.52	rs9822053	0.05625	11.00	0.638	229	34	enet	0.09722	1.55e-40	0.2884	0.77302	NA	NA	NA	NA	NA
PPARG-out.wgt.RDat	/u/home/t/tboltz/project-ophoff/rna_whole_blood/cts_TWAS_latest/B_Cells_Memory_weights2//PPARG-out.wgt.RDat	PPARG	3	12328868	12475855	0.02347	rs2600268	-3.34	rs1151988	0.01344	-5.16	0.544	216	11	enet	0.01116	6.36e-06	-1.4858	0.13734	NA	NA	NA	NA	NA
PXK-out.wgt.RDat	/u/home/t/tboltz/project-ophoff/rna_whole_blood/cts_TWAS_latest/B_Cells_Memory_weights2//PXK-out.wgt.RDat	PXK	3	58318608	58411854	0.08164	rs2045679	3.30	rs3773005	0.05400	9.78	0.692	157	18	enet	0.07523	1.89e-31	0.3440	0.73081	NA	NA	NA	NA	NA
RAB5A-out.wgt.RDat	/u/home/t/tboltz/project-ophoff/rna_whole_blood/cts_TWAS_latest/B_Cells_Memory_weights2//RAB5A-out.wgt.RDat	RAB5A	3	19988590	20026667	0.07209	rs12638108	-2.75	rs13078869	0.01555	-6.68	0.270	208	19	enet	0.04969	3.87e-21	-0.5621	0.57403	NA	NA	NA	NA	NA
RAD54L2-out.wgt.RDat	/u/home/t/tboltz/project-ophoff/rna_whole_blood/cts_TWAS_latest/B_Cells_Memory_weights2//RAD54L2-out.wgt.RDat	RAD54L2	3	51575597	51702683	0.00770	rs323898	2.76	rs2241785	0.00774	4.23	1.124	178	2	lasso	0.00639	5.10e-04	1.1231	0.26140	NA	NA	NA	NA	NA
RAF1-out.wgt.RDat	/u/home/t/tboltz/project-ophoff/rna_whole_blood/cts_TWAS_latest/B_Cells_Memory_weights2//RAF1-out.wgt.RDat	RAF1	3	12625101	12705725	0.02468	rs11720130	-3.15	rs299629	0.00192	4.83	-0.419	183	183	blup	0.00644	4.89e-04	-1.6180	0.10566	NA	NA	NA	NA	NA
RBM6-out.wgt.RDat	/u/home/t/tboltz/project-ophoff/rna_whole_blood/cts_TWAS_latest/B_Cells_Memory_weights2//RBM6-out.wgt.RDat	RBM6	3	49977441	50137478	0.07965	rs2624821	3.24	rs6771546	0.13992	15.71	-2.475	226	11	lasso	0.13890	2.40e-58	-2.4407	0.01466	0	0.965	0	0.002	0.033
ROBO1-out.wgt.RDat	/u/home/t/tboltz/project-ophoff/rna_whole_blood/cts_TWAS_latest/B_Cells_Memory_weights2//ROBO1-out.wgt.RDat	ROBO1	3	78646390	79817148	0.01870	rs9840973	-3.05	rs9837496	0.01265	-5.22	0.045	222	4	lasso	0.01050	1.16e-05	-0.1542	0.87748	NA	NA	NA	NA	NA
RPL14-out.wgt.RDat	/u/home/t/tboltz/project-ophoff/rna_whole_blood/cts_TWAS_latest/B_Cells_Memory_weights2//RPL14-out.wgt.RDat	RPL14	3	40498784	40510078	0.07032	rs12715353	-2.24	rs2371176	0.00591	-4.90	0.179	166	166	blup	0.03718	3.58e-16	-0.1844	0.85371	NA	NA	NA	NA	NA
RPSA-out.wgt.RDat	/u/home/t/tboltz/project-ophoff/rna_whole_blood/cts_TWAS_latest/B_Cells_Memory_weights2//RPSA-out.wgt.RDat	RPSA	3	39448212	39454033	0.36617	rs4075734	-2.61	rs7625535	0.33843	-24.34	0.296	211	21	enet	0.34526	2.39e-161	-0.2830	0.77721	NA	NA	NA	NA	NA
RYBP-out.wgt.RDat	/u/home/t/tboltz/project-ophoff/rna_whole_blood/cts_TWAS_latest/B_Cells_Memory_weights2//RYBP-out.wgt.RDat	RYBP	3	72420977	72495772	0.12668	rs1109569	2.32	rs9870697	0.09874	13.25	1.328	88	2	enet	0.09865	3.91e-41	1.3096	0.19033	NA	NA	NA	NA	NA
SELENOK-out.wgt.RDat	/u/home/t/tboltz/project-ophoff/rna_whole_blood/cts_TWAS_latest/B_Cells_Memory_weights2//SELENOK-out.wgt.RDat	SELENOK	3	53918445	53925989	0.07644	rs11130408	-3.58	rs2083127	0.09688	-13.14	-1.845	189	17	enet	0.09791	7.96e-41	1.6188	0.10549	NA	NA	NA	NA	NA
SH3BP5-out.wgt.RDat	/u/home/t/tboltz/project-ophoff/rna_whole_blood/cts_TWAS_latest/B_Cells_Memory_weights2//SH3BP5-out.wgt.RDat	SH3BP5	3	15295861	15382875	0.11810	rs13089407	2.72	rs9828229	0.04684	9.11	0.762	145	39	enet	0.05934	5.23e-25	0.8141	0.41561	NA	NA	NA	NA	NA
SLC25A26-out.wgt.RDat	/u/home/t/tboltz/project-ophoff/rna_whole_blood/cts_TWAS_latest/B_Cells_Memory_weights2//SLC25A26-out.wgt.RDat	SLC25A26	3	66119286	66438540	0.01714	rs7613047	1.87	rs6777571	0.01279	-5.14	0.249	188	4	lasso	0.00981	2.17e-05	-0.1178	0.90624	NA	NA	NA	NA	NA
SLC26A6-out.wgt.RDat	/u/home/t/tboltz/project-ophoff/rna_whole_blood/cts_TWAS_latest/B_Cells_Memory_weights2//SLC26A6-out.wgt.RDat	SLC26A6	3	48663157	48672926	0.00914	rs7626445	-1.75	rs876597	0.00519	4.07	-0.823	150	11	enet	0.00376	6.16e-03	-0.7718	0.44021	NA	NA	NA	NA	NA
SLC4A7-out.wgt.RDat	/u/home/t/tboltz/project-ophoff/rna_whole_blood/cts_TWAS_latest/B_Cells_Memory_weights2//SLC4A7-out.wgt.RDat	SLC4A7	3	27414213	27525911	0.03914	rs13433970	3.13	rs11915012	0.00477	4.38	2.096	186	18	enet	0.01525	1.53e-07	0.2293	0.81867	NA	NA	NA	NA	NA
SLC6A6-out.wgt.RDat	/u/home/t/tboltz/project-ophoff/rna_whole_blood/cts_TWAS_latest/B_Cells_Memory_weights2//SLC6A6-out.wgt.RDat	SLC6A6	3	14444077	14530857	0.04363	rs13089407	2.72	rs13058781	0.01144	6.22	0.400	165	20	enet	0.02285	1.58e-10	0.7178	0.47287	NA	NA	NA	NA	NA
STAB1-out.wgt.RDat	/u/home/t/tboltz/project-ophoff/rna_whole_blood/cts_TWAS_latest/B_Cells_Memory_weights2//STAB1-out.wgt.RDat	STAB1	3	52529355	52558511	0.03875	rs9817697	2.20	rs6810027	0.05645	-10.36	0.677	232	232	blup	0.05654	6.98e-24	-0.7988	0.42441	NA	NA	NA	NA	NA
STIMATE-out.wgt.RDat	/u/home/t/tboltz/project-ophoff/rna_whole_blood/cts_TWAS_latest/B_Cells_Memory_weights2//STIMATE-out.wgt.RDat	STIMATE	3	52870236	52931564	0.01485	rs7549	-2.06	rs6445538	0.00186	4.12	0.747	215	215	blup	0.00398	4.97e-03	1.4463	0.14809	NA	NA	NA	NA	NA
STT3B-out.wgt.RDat	/u/home/t/tboltz/project-ophoff/rna_whole_blood/cts_TWAS_latest/B_Cells_Memory_weights2//STT3B-out.wgt.RDat	STT3B	3	31574131	31679108	0.01594	rs9811300	2.39	rs9831111	0.00988	-5.24	0.007	183	183	blup	0.01206	2.78e-06	-0.9054	0.36525	NA	NA	NA	NA	NA
STX19-out.wgt.RDat	/u/home/t/tboltz/project-ophoff/rna_whole_blood/cts_TWAS_latest/B_Cells_Memory_weights2//STX19-out.wgt.RDat	STX19	3	93733210	93747441	0.02142	rs13080093	1.79	rs8178591	0.01905	6.05	-0.314	47	1	lasso	0.01812	1.14e-08	-0.3140	0.75352	NA	NA	NA	NA	NA
SUCLG2-out.wgt.RDat	/u/home/t/tboltz/project-ophoff/rna_whole_blood/cts_TWAS_latest/B_Cells_Memory_weights2//SUCLG2-out.wgt.RDat	SUCLG2	3	67410885	67705038	0.05308	rs4626110	2.83	rs7620956	0.01755	-6.48	1.653	220	6	lasso	0.03519	2.19e-15	-1.0420	0.29743	NA	NA	NA	NA	NA
TADA3-out.wgt.RDat	/u/home/t/tboltz/project-ophoff/rna_whole_blood/cts_TWAS_latest/B_Cells_Memory_weights2//TADA3-out.wgt.RDat	TADA3	3	9821545	9834695	0.07087	rs279552	-3.00	rs293790	0.04532	9.19	2.013	132	2	lasso	0.04495	2.99e-19	1.9909	0.04649	0	0.991	0	0.000	0.008
TAMM41-out.wgt.RDat	/u/home/t/tboltz/project-ophoff/rna_whole_blood/cts_TWAS_latest/B_Cells_Memory_weights2//TAMM41-out.wgt.RDat	TAMM41	3	11831917	11888393	0.04921	rs2600268	-3.34	rs420537	0.03038	-7.44	0.566	201	2	lasso	0.02877	7.42e-13	-0.4706	0.63796	NA	NA	NA	NA	NA
TATDN2-out.wgt.RDat	/u/home/t/tboltz/project-ophoff/rna_whole_blood/cts_TWAS_latest/B_Cells_Memory_weights2//TATDN2-out.wgt.RDat	TATDN2	3	10289708	10322902	0.06850	rs279552	-2.64	rs242728	0.06878	11.09	0.007	186	11	enet	0.08184	3.67e-34	-0.2866	0.77440	NA	NA	NA	NA	NA
TGFBR2-out.wgt.RDat	/u/home/t/tboltz/project-ophoff/rna_whole_blood/cts_TWAS_latest/B_Cells_Memory_weights2//TGFBR2-out.wgt.RDat	TGFBR2	3	30648094	30735634	0.12740	rs1987301	-3.14	rs10510636	0.08891	12.53	0.378	256	3	lasso	0.08850	6.58e-37	0.3654	0.71478	NA	NA	NA	NA	NA
TKT-out.wgt.RDat	/u/home/t/tboltz/project-ophoff/rna_whole_blood/cts_TWAS_latest/B_Cells_Memory_weights2//TKT-out.wgt.RDat	TKT	3	53258729	53290038	0.16254	rs1020819	-2.07	rs4687718	0.12411	-14.76	-0.411	139	17	enet	0.19298	9.34e-83	-0.3126	0.75458	NA	NA	NA	NA	NA
TMEM43-out.wgt.RDat	/u/home/t/tboltz/project-ophoff/rna_whole_blood/cts_TWAS_latest/B_Cells_Memory_weights2//TMEM43-out.wgt.RDat	TMEM43	3	14166441	14185179	0.03521	rs3729588	-2.49	rs2733532	0.01370	6.01	-0.429	165	165	blup	0.02212	3.05e-10	-0.4395	0.66033	NA	NA	NA	NA	NA
TRAK1-out.wgt.RDat	/u/home/t/tboltz/project-ophoff/rna_whole_blood/cts_TWAS_latest/B_Cells_Memory_weights2//TRAK1-out.wgt.RDat	TRAK1	3	42055295	42267382	0.01825	rs4234445	-2.45	rs10865916	0.01321	-5.20	0.018	211	2	lasso	0.01188	3.27e-06	0.1398	0.88881	NA	NA	NA	NA	NA
TRANK1-out.wgt.RDat	/u/home/t/tboltz/project-ophoff/rna_whole_blood/cts_TWAS_latest/B_Cells_Memory_weights2//TRANK1-out.wgt.RDat	TRANK1	3	36868312	36986589	0.05055	rs7620657	2.20	rs11708164	0.06177	-10.43	-0.957	141	5	lasso	0.06007	2.67e-25	0.8358	0.40327	NA	NA	NA	NA	NA
TREX1-out.wgt.RDat	/u/home/t/tboltz/project-ophoff/rna_whole_blood/cts_TWAS_latest/B_Cells_Memory_weights2//TREX1-out.wgt.RDat	TREX1	3	48507211	48509044	0.05992	rs3731516	1.73	rs730566	0.03028	7.80	-0.193	135	17	enet	0.04111	9.93e-18	-0.5238	0.60042	NA	NA	NA	NA	NA
TSEN2-out.wgt.RDat	/u/home/t/tboltz/project-ophoff/rna_whole_blood/cts_TWAS_latest/B_Cells_Memory_weights2//TSEN2-out.wgt.RDat	TSEN2	3	12525932	12581119	0.05241	rs2600268	-3.34	rs3806663	0.02323	6.73	-0.491	178	16	enet	0.03040	1.70e-13	-0.1151	0.90840	NA	NA	NA	NA	NA
UBA7-out.wgt.RDat	/u/home/t/tboltz/project-ophoff/rna_whole_blood/cts_TWAS_latest/B_Cells_Memory_weights2//UBA7-out.wgt.RDat	UBA7	3	49842643	49851386	0.24523	rs2624821	3.24	rs2526743	0.05832	11.30	-2.494	215	15	lasso	0.10465	1.19e-43	-2.9669	0.00301	0	0.967	0	0.002	0.031
ULK4-out.wgt.RDat	/u/home/t/tboltz/project-ophoff/rna_whole_blood/cts_TWAS_latest/B_Cells_Memory_weights2//ULK4-out.wgt.RDat	ULK4	3	41288091	42003622	0.05687	rs4234445	-2.45	rs6803652	0.11626	14.57	1.944	271	9	lasso	0.11797	2.65e-49	2.1079	0.03504	0	0.992	0	0.001	0.008
VIPR1-out.wgt.RDat	/u/home/t/tboltz/project-ophoff/rna_whole_blood/cts_TWAS_latest/B_Cells_Memory_weights2//VIPR1-out.wgt.RDat	VIPR1	3	42530792	42579065	0.04544	rs4234445	-2.45	rs11129965	0.01888	-5.95	-1.255	184	20	enet	0.02936	4.36e-13	0.4365	0.66246	NA	NA	NA	NA	NA
WDR6-out.wgt.RDat	/u/home/t/tboltz/project-ophoff/rna_whole_blood/cts_TWAS_latest/B_Cells_Memory_weights2//WDR6-out.wgt.RDat	WDR6	3	49044496	49053386	0.02980	rs35260967	-1.84	rs7621015	0.04050	8.54	-1.499	185	4	lasso	0.04204	4.28e-18	-1.4563	0.14530	NA	NA	NA	NA	NA
WDR82-out.wgt.RDat	/u/home/t/tboltz/project-ophoff/rna_whole_blood/cts_TWAS_latest/B_Cells_Memory_weights2//WDR82-out.wgt.RDat	WDR82	3	52288451	52322036	0.01257	rs323898	2.76	rs610060	0.00575	-4.40	1.648	207	207	blup	0.01365	6.52e-07	-1.3718	0.17013	NA	NA	NA	NA	NA
XYLB-out.wgt.RDat	/u/home/t/tboltz/project-ophoff/rna_whole_blood/cts_TWAS_latest/B_Cells_Memory_weights2//XYLB-out.wgt.RDat	XYLB	3	38388252	38462839	0.07149	rs7625935	-2.68	rs6599203	0.11270	14.00	0.589	195	3	lasso	0.11263	5.03e-47	0.5046	0.61385	NA	NA	NA	NA	NA
ZBTB47-out.wgt.RDat	/u/home/t/tboltz/project-ophoff/rna_whole_blood/cts_TWAS_latest/B_Cells_Memory_weights2//ZBTB47-out.wgt.RDat	ZBTB47	3	42695190	42709072	0.04800	rs4234445	-2.45	rs6788548	0.04347	-8.94	1.436	179	179	blup	0.05162	6.53e-22	-1.9323	0.05333	NA	NA	NA	NA	NA
ZKSCAN7-out.wgt.RDat	/u/home/t/tboltz/project-ophoff/rna_whole_blood/cts_TWAS_latest/B_Cells_Memory_weights2//ZKSCAN7-out.wgt.RDat	ZKSCAN7	3	44596686	44635665	0.09195	rs17077022	2.43	rs3762636	0.01953	-6.13	-0.901	54	54	blup	0.03579	1.27e-15	-0.1727	0.86289	NA	NA	NA	NA	NA
ZNF197-out.wgt.RDat	/u/home/t/tboltz/project-ophoff/rna_whole_blood/cts_TWAS_latest/B_Cells_Memory_weights2//ZNF197-out.wgt.RDat	ZNF197	3	44626381	44689963	0.10178	rs17077022	2.43	rs9855433	0.03128	8.23	1.146	55	22	enet	0.05225	3.67e-22	0.2203	0.82567	NA	NA	NA	NA	NA
ZNF35-out.wgt.RDat	/u/home/t/tboltz/project-ophoff/rna_whole_blood/cts_TWAS_latest/B_Cells_Memory_weights2//ZNF35-out.wgt.RDat	ZNF35	3	44690225	44702283	0.01603	rs11719352	-2.47	rs1488637	0.01247	-5.01	0.426	59	1	lasso	0.01068	9.80e-06	-0.4260	0.67011	NA	NA	NA	NA	NA
ZNF501-out.wgt.RDat	/u/home/t/tboltz/project-ophoff/rna_whole_blood/cts_TWAS_latest/B_Cells_Memory_weights2//ZNF501-out.wgt.RDat	ZNF501	3	44771089	44778575	0.04159	rs11719352	-2.47	rs3804580	0.00930	-4.62	-0.700	91	91	blup	0.00732	2.15e-04	-1.5129	0.13030	NA	NA	NA	NA	NA
ZNF502-out.wgt.RDat	/u/home/t/tboltz/project-ophoff/rna_whole_blood/cts_TWAS_latest/B_Cells_Memory_weights2//ZNF502-out.wgt.RDat	ZNF502	3	44754136	44765323	0.26166	rs11719352	-2.47	rs3804580	0.14248	-15.84	-0.700	85	29	enet	0.18259	6.04e-78	0.1890	0.85010	NA	NA	NA	NA	NA
ZNF589-out.wgt.RDat	/u/home/t/tboltz/project-ophoff/rna_whole_blood/cts_TWAS_latest/B_Cells_Memory_weights2//ZNF589-out.wgt.RDat	ZNF589	3	48282591	48340743	0.10641	rs3731516	1.73	rs6787500	0.15801	16.68	-1.584	149	15	enet	0.15763	1.25e-66	-1.5422	0.12302	NA	NA	NA	NA	NA
PANEL	FILE	ID	CHR	P0	P1	HSQ	BEST.GWAS.ID	BEST.GWAS.Z	EQTL.ID	EQTL.R2	EQTL.Z	EQTL.GWAS.Z	NSNP	NWGT	MODEL	MODELCV.R2	MODELCV.PV	TWAS.Z	TWAS.P	COLOC.PP0	COLOC.PP1	COLOC.PP2	COLOC.PP3	COLOC.PP4
AASDH-out.wgt.RDat	/u/home/t/tboltz/project-ophoff/rna_whole_blood/cts_TWAS_latest/B_Cells_Memory_weights2//AASDH-out.wgt.RDat	AASDH	4	57204454	57253674	0.0242	rs4339274	-3.05	rs13124696	1.28e-02	5.86	0.582	176	4	lasso	0.01296	1.22e-06	0.8898	0.373564	NA	NA	NA	NA	NA
AFAP1-out.wgt.RDat	/u/home/t/tboltz/project-ophoff/rna_whole_blood/cts_TWAS_latest/B_Cells_Memory_weights2//AFAP1-out.wgt.RDat	AFAP1	4	7760442	7941653	0.1224	rs4274845	2.79	rs17770213	1.11e-01	14.04	0.003	224	34	enet	0.12815	1.12e-53	-0.6040	0.545840	NA	NA	NA	NA	NA
APBB2-out.wgt.RDat	/u/home/t/tboltz/project-ophoff/rna_whole_blood/cts_TWAS_latest/B_Cells_Memory_weights2//APBB2-out.wgt.RDat	APBB2	4	40812045	41218731	0.0881	rs12649306	-2.73	rs7662463	3.88e-02	8.44	-0.527	195	6	lasso	0.04134	8.07e-18	-0.3441	0.730792	NA	NA	NA	NA	NA
ATP10D-out.wgt.RDat	/u/home/t/tboltz/project-ophoff/rna_whole_blood/cts_TWAS_latest/B_Cells_Memory_weights2//ATP10D-out.wgt.RDat	ATP10D	4	47487293	47595503	0.0250	rs10517198	3.48	rs10016916	7.60e-03	-4.37	-0.904	210	210	blup	0.01260	1.70e-06	1.4282	0.153227	NA	NA	NA	NA	NA
ATP8A1-out.wgt.RDat	/u/home/t/tboltz/project-ophoff/rna_whole_blood/cts_TWAS_latest/B_Cells_Memory_weights2//ATP8A1-out.wgt.RDat	ATP8A1	4	42410391	42659122	0.0662	rs17530044	-2.38	rs970737	5.03e-02	10.15	-1.224	237	6	lasso	0.05123	9.34e-22	-1.2297	0.218816	NA	NA	NA	NA	NA
BST1-out.wgt.RDat	/u/home/t/tboltz/project-ophoff/rna_whole_blood/cts_TWAS_latest/B_Cells_Memory_weights2//BST1-out.wgt.RDat	BST1	4	15704689	15739936	0.0911	rs13131227	3.28	rs4698414	5.40e-02	9.92	0.320	207	13	lasso	0.09421	2.79e-39	-0.1593	0.873462	NA	NA	NA	NA	NA
CLOCK-out.wgt.RDat	/u/home/t/tboltz/project-ophoff/rna_whole_blood/cts_TWAS_latest/B_Cells_Memory_weights2//CLOCK-out.wgt.RDat	CLOCK	4	56294071	56413076	0.0170	rs4864540	-2.40	rs1522112	1.75e-02	5.78	0.681	156	13	lasso	0.01471	2.51e-07	0.6928	0.488435	NA	NA	NA	NA	NA
CORIN-out.wgt.RDat	/u/home/t/tboltz/project-ophoff/rna_whole_blood/cts_TWAS_latest/B_Cells_Memory_weights2//CORIN-out.wgt.RDat	CORIN	4	47596017	47840123	0.1956	rs10517198	3.48	rs1062858	2.27e-01	19.93	1.384	265	8	lasso	0.22991	2.27e-100	1.4096	0.158665	NA	NA	NA	NA	NA
CPEB2-out.wgt.RDat	/u/home/t/tboltz/project-ophoff/rna_whole_blood/cts_TWAS_latest/B_Cells_Memory_weights2//CPEB2-out.wgt.RDat	CPEB2	4	15004299	15071777	0.0263	rs13131227	3.28	rs13140166	1.84e-02	-6.83	-1.391	173	8	enet	0.02428	4.32e-11	1.7775	0.075490	NA	NA	NA	NA	NA
DGKQ-out.wgt.RDat	/u/home/t/tboltz/project-ophoff/rna_whole_blood/cts_TWAS_latest/B_Cells_Memory_weights2//DGKQ-out.wgt.RDat	DGKQ	4	952676	980683	0.2312	rs10034650	3.23	rs6813110	7.93e-02	11.79	-0.462	189	34	enet	0.10437	1.55e-43	1.2542	0.209784	NA	NA	NA	NA	NA
DOK7-out.wgt.RDat	/u/home/t/tboltz/project-ophoff/rna_whole_blood/cts_TWAS_latest/B_Cells_Memory_weights2//DOK7-out.wgt.RDat	DOK7	4	3465034	3503200	0.0225	rs6855619	2.77	rs1881803	1.54e-02	-5.50	0.336	119	2	lasso	0.01300	1.18e-06	-0.2598	0.795046	NA	NA	NA	NA	NA
FAM114A1-out.wgt.RDat	/u/home/t/tboltz/project-ophoff/rna_whole_blood/cts_TWAS_latest/B_Cells_Memory_weights2//FAM114A1-out.wgt.RDat	FAM114A1	4	38869299	38947360	0.0187	rs878456	2.44	rs5743563	3.50e-03	4.42	1.029	175	175	blup	0.00300	1.28e-02	0.5664	0.571155	NA	NA	NA	NA	NA
FAM53A-out.wgt.RDat	/u/home/t/tboltz/project-ophoff/rna_whole_blood/cts_TWAS_latest/B_Cells_Memory_weights2//FAM53A-out.wgt.RDat	FAM53A	4	1619643	1686029	0.0296	rs11726675	1.73	rs798744	2.25e-02	6.59	0.315	101	4	lasso	0.01993	2.22e-09	0.3819	0.702535	NA	NA	NA	NA	NA
FBXL5-out.wgt.RDat	/u/home/t/tboltz/project-ophoff/rna_whole_blood/cts_TWAS_latest/B_Cells_Memory_weights2//FBXL5-out.wgt.RDat	FBXL5	4	15606005	15683302	0.0333	rs13131227	3.28	rs7665390	9.20e-03	-5.51	0.240	220	220	blup	0.01388	5.30e-07	0.9445	0.344924	NA	NA	NA	NA	NA
FGFRL1-out.wgt.RDat	/u/home/t/tboltz/project-ophoff/rna_whole_blood/cts_TWAS_latest/B_Cells_Memory_weights2//FGFRL1-out.wgt.RDat	FGFRL1	4	1003725	1020686	0.0318	rs10034650	3.23	rs3755955	1.79e-02	5.96	-0.407	187	3	lasso	0.01444	3.20e-07	-0.4508	0.652146	NA	NA	NA	NA	NA
GRK4-out.wgt.RDat	/u/home/t/tboltz/project-ophoff/rna_whole_blood/cts_TWAS_latest/B_Cells_Memory_weights2//GRK4-out.wgt.RDat	GRK4	4	2965299	3042487	0.0245	rs13106867	3.25	rs2471325	8.44e-03	-4.89	-0.562	183	6	lasso	0.01261	1.69e-06	0.2821	0.777847	NA	NA	NA	NA	NA
GUF1-out.wgt.RDat	/u/home/t/tboltz/project-ophoff/rna_whole_blood/cts_TWAS_latest/B_Cells_Memory_weights2//GUF1-out.wgt.RDat	GUF1	4	44680438	44702945	0.0321	rs7675257	2.16	rs2220640	2.73e-02	7.53	-0.752	152	7	lasso	0.03286	1.83e-14	-0.5522	0.580790	NA	NA	NA	NA	NA
IDUA-out.wgt.RDat	/u/home/t/tboltz/project-ophoff/rna_whole_blood/cts_TWAS_latest/B_Cells_Memory_weights2//IDUA-out.wgt.RDat	IDUA	4	980786	998352	0.0236	rs10034650	3.23	rs2290402	1.71e-02	-6.07	0.804	189	2	lasso	0.01660	4.51e-08	-0.8074	0.419465	NA	NA	NA	NA	NA
IGFBP7-out.wgt.RDat	/u/home/t/tboltz/project-ophoff/rna_whole_blood/cts_TWAS_latest/B_Cells_Memory_weights2//IGFBP7-out.wgt.RDat	IGFBP7	4	57896940	57976551	0.0597	rs4339274	-3.05	rs1107674	1.49e-02	6.72	-2.252	211	6	lasso	0.05191	5.01e-22	-1.6501	0.098923	NA	NA	NA	NA	NA
KLHL5-out.wgt.RDat	/u/home/t/tboltz/project-ophoff/rna_whole_blood/cts_TWAS_latest/B_Cells_Memory_weights2//KLHL5-out.wgt.RDat	KLHL5	4	39046660	39128477	0.1776	rs12509328	-1.89	rs7686415	1.04e-01	13.48	-0.038	174	26	enet	0.15016	2.66e-63	0.2784	0.780703	NA	NA	NA	NA	NA
LAP3-out.wgt.RDat	/u/home/t/tboltz/project-ophoff/rna_whole_blood/cts_TWAS_latest/B_Cells_Memory_weights2//LAP3-out.wgt.RDat	LAP3	4	17578816	17609595	0.1520	rs599753	2.48	rs6449313	2.69e-01	-21.62	0.727	206	4	lasso	0.26830	1.36e-119	-0.7303	0.465195	NA	NA	NA	NA	NA
LRRC66-out.wgt.RDat	/u/home/t/tboltz/project-ophoff/rna_whole_blood/cts_TWAS_latest/B_Cells_Memory_weights2//LRRC66-out.wgt.RDat	LRRC66	4	52859869	52883786	0.0144	rs12507167	-1.40	rs4865271	4.60e-03	3.72	0.541	63	7	enet	0.00686	3.29e-04	0.0876	0.930222	NA	NA	NA	NA	NA
N4BP2-out.wgt.RDat	/u/home/t/tboltz/project-ophoff/rna_whole_blood/cts_TWAS_latest/B_Cells_Memory_weights2//N4BP2-out.wgt.RDat	N4BP2	4	40058471	40159872	0.0390	rs9991003	2.44	rs17511668	3.97e-02	-8.49	1.096	144	12	enet	0.03824	1.37e-16	-0.9492	0.342496	NA	NA	NA	NA	NA
NFXL1-out.wgt.RDat	/u/home/t/tboltz/project-ophoff/rna_whole_blood/cts_TWAS_latest/B_Cells_Memory_weights2//NFXL1-out.wgt.RDat	NFXL1	4	47849251	47916684	0.3482	rs10517198	3.48	rs9997555	5.18e-01	29.97	1.565	230	6	lasso	0.52000	6.30e-278	1.3674	0.171486	NA	NA	NA	NA	NA
NIPAL1-out.wgt.RDat	/u/home/t/tboltz/project-ophoff/rna_whole_blood/cts_TWAS_latest/B_Cells_Memory_weights2//NIPAL1-out.wgt.RDat	NIPAL1	4	47916160	48042190	0.1097	rs10517198	3.48	rs9997555	1.35e-01	15.42	1.565	245	3	lasso	0.13527	9.22e-57	1.5313	0.125694	NA	NA	NA	NA	NA
NSG1-out.wgt.RDat	/u/home/t/tboltz/project-ophoff/rna_whole_blood/cts_TWAS_latest/B_Cells_Memory_weights2//NSG1-out.wgt.RDat	NSG1	4	4349868	4420785	0.0910	rs2920215	-2.29	rs2369105	6.79e-02	-11.01	-0.399	123	3	lasso	0.08049	1.33e-33	0.9734	0.330354	NA	NA	NA	NA	NA
NSUN7-out.wgt.RDat	/u/home/t/tboltz/project-ophoff/rna_whole_blood/cts_TWAS_latest/B_Cells_Memory_weights2//NSUN7-out.wgt.RDat	NSUN7	4	40751943	40813201	0.0727	rs12649306	-2.73	rs11727143	4.80e-02	9.26	-0.415	162	4	lasso	0.05194	4.87e-22	-0.5485	0.583341	NA	NA	NA	NA	NA
PCGF3-out.wgt.RDat	/u/home/t/tboltz/project-ophoff/rna_whole_blood/cts_TWAS_latest/B_Cells_Memory_weights2//PCGF3-out.wgt.RDat	PCGF3	4	699538	764428	0.2653	rs10034650	3.23	rs10034650	8.08e-02	-11.91	3.234	165	26	enet	0.20571	9.81e-89	-3.4078	0.000655	0.000	0.832	0	0.001	0.167
PI4K2B-out.wgt.RDat	/u/home/t/tboltz/project-ophoff/rna_whole_blood/cts_TWAS_latest/B_Cells_Memory_weights2//PI4K2B-out.wgt.RDat	PI4K2B	4	25162286	25280826	0.0351	rs6856359	-2.80	rs313543	8.03e-03	5.38	0.576	167	4	lasso	0.03426	5.09e-15	-1.4145	0.157207	NA	NA	NA	NA	NA
PPARGC1A-out.wgt.RDat	/u/home/t/tboltz/project-ophoff/rna_whole_blood/cts_TWAS_latest/B_Cells_Memory_weights2//PPARGC1A-out.wgt.RDat	PPARGC1A	4	23756665	23900941	0.0824	rs2036713	2.29	rs10213440	2.80e-02	-7.06	0.158	201	9	lasso	0.04381	8.48e-19	0.1998	0.841644	NA	NA	NA	NA	NA
QDPR-out.wgt.RDat	/u/home/t/tboltz/project-ophoff/rna_whole_blood/cts_TWAS_latest/B_Cells_Memory_weights2//QDPR-out.wgt.RDat	QDPR	4	17461885	17513829	0.0852	rs599753	2.48	rs10604	1.90e-02	-6.60	-0.835	209	31	enet	0.02800	1.50e-12	1.2287	0.219185	NA	NA	NA	NA	NA
RNF212-out.wgt.RDat	/u/home/t/tboltz/project-ophoff/rna_whole_blood/cts_TWAS_latest/B_Cells_Memory_weights2//RNF212-out.wgt.RDat	RNF212	4	1050043	1107352	0.0640	rs10034650	3.23	rs4974629	4.14e-02	-8.70	0.653	182	182	blup	0.04421	5.89e-19	0.1079	0.914057	NA	NA	NA	NA	NA
RPL9-out.wgt.RDat	/u/home/t/tboltz/project-ophoff/rna_whole_blood/cts_TWAS_latest/B_Cells_Memory_weights2//RPL9-out.wgt.RDat	RPL9	4	39454142	39460569	0.0751	rs9991003	2.44	rs2608836	1.53e-02	6.77	-1.163	136	27	enet	0.04080	1.32e-17	-0.4112	0.680918	NA	NA	NA	NA	NA
S100P-out.wgt.RDat	/u/home/t/tboltz/project-ophoff/rna_whole_blood/cts_TWAS_latest/B_Cells_Memory_weights2//S100P-out.wgt.RDat	S100P	4	6695606	6698897	0.4724	rs4689583	-2.58	rs3822262	5.59e-01	-31.11	1.181	109	1	lasso	0.55863	2.00e-309	-1.1810	0.237603	NA	NA	NA	NA	NA
SGCB-out.wgt.RDat	/u/home/t/tboltz/project-ophoff/rna_whole_blood/cts_TWAS_latest/B_Cells_Memory_weights2//SGCB-out.wgt.RDat	SGCB	4	52886873	52904648	0.0110	rs12507167	-1.40	rs225163	1.57e-02	-5.56	-1.256	65	6	lasso	0.01320	9.91e-07	1.3410	0.179922	NA	NA	NA	NA	NA
SLC2A9-out.wgt.RDat	/u/home/t/tboltz/project-ophoff/rna_whole_blood/cts_TWAS_latest/B_Cells_Memory_weights2//SLC2A9-out.wgt.RDat	SLC2A9	4	9772778	10056560	0.1028	rs10488945	2.36	rs3756227	7.81e-02	11.72	-0.780	297	29	enet	0.09511	1.19e-39	-0.7920	0.428387	NA	NA	NA	NA	NA
SLC49A3-out.wgt.RDat	/u/home/t/tboltz/project-ophoff/rna_whole_blood/cts_TWAS_latest/B_Cells_Memory_weights2//SLC49A3-out.wgt.RDat	SLC49A3	4	675619	683230	0.0811	rs10034650	3.23	rs2242233	3.22e-02	-7.58	0.261	151	5	lasso	0.04358	1.05e-18	0.6594	0.509640	NA	NA	NA	NA	NA
SLIT2-out.wgt.RDat	/u/home/t/tboltz/project-ophoff/rna_whole_blood/cts_TWAS_latest/B_Cells_Memory_weights2//SLIT2-out.wgt.RDat	SLIT2	4	20253529	20622184	0.0122	rs7692329	-2.37	rs679307	5.38e-03	-4.67	0.446	210	9	enet	0.00628	5.69e-04	-2.1784	0.029378	0.353	0.644	0	0.000	0.002
SPATA18-out.wgt.RDat	/u/home/t/tboltz/project-ophoff/rna_whole_blood/cts_TWAS_latest/B_Cells_Memory_weights2//SPATA18-out.wgt.RDat	SPATA18	4	52917471	52963465	0.0194	rs12507167	-1.40	rs225160	7.81e-03	-4.43	-1.261	69	4	lasso	0.01112	6.57e-06	0.5794	0.562353	NA	NA	NA	NA	NA
SPON2-out.wgt.RDat	/u/home/t/tboltz/project-ophoff/rna_whole_blood/cts_TWAS_latest/B_Cells_Memory_weights2//SPON2-out.wgt.RDat	SPON2	4	1160721	1202750	0.0156	rs10034650	3.23	rs10002437	1.05e-02	5.19	-0.118	175	12	enet	0.01141	5.03e-06	-0.0354	0.971780	NA	NA	NA	NA	NA
SRD5A3-out.wgt.RDat	/u/home/t/tboltz/project-ophoff/rna_whole_blood/cts_TWAS_latest/B_Cells_Memory_weights2//SRD5A3-out.wgt.RDat	SRD5A3	4	56212410	56239267	0.0972	rs4864540	-2.40	rs2048564	5.18e-02	9.64	1.289	142	33	enet	0.07581	1.10e-31	2.4575	0.013989	0.000	0.997	0	0.000	0.003
TACC3-out.wgt.RDat	/u/home/t/tboltz/project-ophoff/rna_whole_blood/cts_TWAS_latest/B_Cells_Memory_weights2//TACC3-out.wgt.RDat	TACC3	4	1714619	1746903	0.1375	rs922698	-1.65	rs798759	1.51e-01	-16.33	0.583	106	5	lasso	0.15465	2.69e-65	-0.3580	0.720361	NA	NA	NA	NA	NA
TAPT1-out.wgt.RDat	/u/home/t/tboltz/project-ophoff/rna_whole_blood/cts_TWAS_latest/B_Cells_Memory_weights2//TAPT1-out.wgt.RDat	TAPT1	4	16162129	16229033	0.0285	rs2531166	2.73	rs7359	-5.11e-05	-4.39	-0.033	223	19	enet	0.01101	7.27e-06	-1.5483	0.121559	NA	NA	NA	NA	NA
TBC1D14-out.wgt.RDat	/u/home/t/tboltz/project-ophoff/rna_whole_blood/cts_TWAS_latest/B_Cells_Memory_weights2//TBC1D14-out.wgt.RDat	TBC1D14	4	6910970	7034845	0.0781	rs3930439	-2.69	rs6848114	2.68e-02	-7.16	2.221	136	22	enet	0.04428	5.49e-19	-0.6145	0.538853	NA	NA	NA	NA	NA
TLR1-out.wgt.RDat	/u/home/t/tboltz/project-ophoff/rna_whole_blood/cts_TWAS_latest/B_Cells_Memory_weights2//TLR1-out.wgt.RDat	TLR1	4	38792299	38858438	0.0293	rs878456	2.44	rs4543123	2.72e-02	-7.62	1.626	178	178	blup	0.02793	1.59e-12	-1.6280	0.103520	NA	NA	NA	NA	NA
TLR6-out.wgt.RDat	/u/home/t/tboltz/project-ophoff/rna_whole_blood/cts_TWAS_latest/B_Cells_Memory_weights2//TLR6-out.wgt.RDat	TLR6	4	38825337	38858438	0.0637	rs878456	2.44	rs5743593	6.72e-02	-11.03	1.170	174	4	lasso	0.07553	1.43e-31	-1.1020	0.270462	NA	NA	NA	NA	NA
TMEM128-out.wgt.RDat	/u/home/t/tboltz/project-ophoff/rna_whole_blood/cts_TWAS_latest/B_Cells_Memory_weights2//TMEM128-out.wgt.RDat	TMEM128	4	4237270	4249950	0.0196	rs2920215	-2.29	rs2980091	6.03e-03	-4.61	-0.199	86	3	lasso	0.00618	6.21e-04	0.0189	0.984952	NA	NA	NA	NA	NA
TMEM129-out.wgt.RDat	/u/home/t/tboltz/project-ophoff/rna_whole_blood/cts_TWAS_latest/B_Cells_Memory_weights2//TMEM129-out.wgt.RDat	TMEM129	4	1717680	1723085	0.0323	rs922698	-1.65	rs2854915	2.42e-02	-6.91	0.491	93	1	lasso	0.02275	1.73e-10	-0.4910	0.623426	NA	NA	NA	NA	NA
TMEM175-out.wgt.RDat	/u/home/t/tboltz/project-ophoff/rna_whole_blood/cts_TWAS_latest/B_Cells_Memory_weights2//TMEM175-out.wgt.RDat	TMEM175	4	926176	952444	0.0156	rs10034650	3.23	rs3736087	4.82e-03	-3.92	0.822	189	12	enet	0.00320	1.06e-02	-1.7339	0.082931	NA	NA	NA	NA	NA
TNIP2-out.wgt.RDat	/u/home/t/tboltz/project-ophoff/rna_whole_blood/cts_TWAS_latest/B_Cells_Memory_weights2//TNIP2-out.wgt.RDat	TNIP2	4	2743376	2758069	0.0334	rs13106867	3.24	rs642626	8.38e-03	5.23	0.766	154	14	enet	0.01673	4.02e-08	-0.4229	0.672353	NA	NA	NA	NA	NA
TXK-out.wgt.RDat	/u/home/t/tboltz/project-ophoff/rna_whole_blood/cts_TWAS_latest/B_Cells_Memory_weights2//TXK-out.wgt.RDat	TXK	4	48068411	48136267	0.0364	rs10517198	3.48	rs4695338	1.96e-02	6.12	1.024	227	12	enet	0.02394	5.89e-11	2.1253	0.033560	0.001	0.995	0	0.002	0.002
UVSSA-out.wgt.RDat	/u/home/t/tboltz/project-ophoff/rna_whole_blood/cts_TWAS_latest/B_Cells_Memory_weights2//UVSSA-out.wgt.RDat	UVSSA	4	1340997	1389777	0.1550	rs4505759	-3.08	rs730830	3.74e-02	9.29	0.298	181	36	enet	0.09456	1.99e-39	0.0481	0.961609	NA	NA	NA	NA	NA
WDR1-out.wgt.RDat	/u/home/t/tboltz/project-ophoff/rna_whole_blood/cts_TWAS_latest/B_Cells_Memory_weights2//WDR1-out.wgt.RDat	WDR1	4	10075964	10118573	0.1917	rs10488945	2.36	rs9926	1.43e-01	15.78	-0.522	315	3	lasso	0.14129	2.14e-59	-0.5657	0.571597	NA	NA	NA	NA	NA
ZFYVE28-out.wgt.RDat	/u/home/t/tboltz/project-ophoff/rna_whole_blood/cts_TWAS_latest/B_Cells_Memory_weights2//ZFYVE28-out.wgt.RDat	ZFYVE28	4	2271310	2420390	0.0155	rs3118617	-2.50	rs2051561	8.82e-04	3.50	-0.842	103	21	enet	0.00208	3.21e-02	-0.8374	0.402363	NA	NA	NA	NA	NA
ZNF518B-out.wgt.RDat	/u/home/t/tboltz/project-ophoff/rna_whole_blood/cts_TWAS_latest/B_Cells_Memory_weights2//ZNF518B-out.wgt.RDat	ZNF518B	4	10441505	10459050	0.0265	rs10488945	2.36	rs5000857	1.10e-02	-5.38	1.116	332	10	enet	0.01361	6.78e-07	-0.6675	0.504470	NA	NA	NA	NA	NA
ZNF595-out.wgt.RDat	/u/home/t/tboltz/project-ophoff/rna_whole_blood/cts_TWAS_latest/B_Cells_Memory_weights2//ZNF595-out.wgt.RDat	ZNF595	4	53181	88096	0.0341	rs10014828	2.62	rs13435282	4.01e-02	8.61	-0.436	21	7	enet	0.04770	2.41e-20	-0.2668	0.789637	NA	NA	NA	NA	NA
ZNF718-out.wgt.RDat	/u/home/t/tboltz/project-ophoff/rna_whole_blood/cts_TWAS_latest/B_Cells_Memory_weights2//ZNF718-out.wgt.RDat	ZNF718	4	124384	196092	0.0373	rs10014828	2.62	rs11724335	1.49e-02	5.20	0.764	31	2	lasso	0.01795	1.33e-08	1.9478	0.051443	NA	NA	NA	NA	NA
PANEL	FILE	ID	CHR	P0	P1	HSQ	BEST.GWAS.ID	BEST.GWAS.Z	EQTL.ID	EQTL.R2	EQTL.Z	EQTL.GWAS.Z	NSNP	NWGT	MODEL	MODELCV.R2	MODELCV.PV	TWAS.Z	TWAS.P	COLOC.PP0	COLOC.PP1	COLOC.PP2	COLOC.PP3	COLOC.PP4
ADAMTS12-out.wgt.RDat	/u/home/t/tboltz/project-ophoff/rna_whole_blood/cts_TWAS_latest/B_Cells_Memory_weights2//ADAMTS12-out.wgt.RDat	ADAMTS12	5	33523641	33892124	0.02408	rs35401	-2.61	rs966855	0.01305	-5.08	0.174	228	228	blup	0.01277	1.45e-06	-0.3124	0.7547	NA	NA	NA	NA	NA
AMACR-out.wgt.RDat	/u/home/t/tboltz/project-ophoff/rna_whole_blood/cts_TWAS_latest/B_Cells_Memory_weights2//AMACR-out.wgt.RDat	AMACR	5	33986271	34008209	0.15891	rs35401	-2.61	rs34677	0.15556	16.56	-0.042	183	40	enet	0.17120	9.72e-73	0.3748	0.7078	NA	NA	NA	NA	NA
ANKH-out.wgt.RDat	/u/home/t/tboltz/project-ophoff/rna_whole_blood/cts_TWAS_latest/B_Cells_Memory_weights2//ANKH-out.wgt.RDat	ANKH	5	14704910	14871887	0.06414	rs706293	-3.02	rs2896165	0.01544	5.57	-0.181	131	20	enet	0.02803	1.46e-12	-1.7271	0.0841	NA	NA	NA	NA	NA
ANKRD33B-out.wgt.RDat	/u/home/t/tboltz/project-ophoff/rna_whole_blood/cts_TWAS_latest/B_Cells_Memory_weights2//ANKRD33B-out.wgt.RDat	ANKRD33B	5	10564183	10657928	0.01666	rs12521546	2.58	rs11749155	0.00645	4.49	2.113	219	219	blup	0.00577	9.11e-04	2.5267	0.0115	0.499	0.495	0	0	0.005
ATPSCKMT-out.wgt.RDat	/u/home/t/tboltz/project-ophoff/rna_whole_blood/cts_TWAS_latest/B_Cells_Memory_weights2//ATPSCKMT-out.wgt.RDat	ATPSCKMT	5	10225620	10250009	0.02391	rs12521546	2.58	rs2438655	0.01878	5.92	0.401	157	4	lasso	0.01752	1.96e-08	0.0278	0.9778	NA	NA	NA	NA	NA
BASP1-out.wgt.RDat	/u/home/t/tboltz/project-ophoff/rna_whole_blood/cts_TWAS_latest/B_Cells_Memory_weights2//BASP1-out.wgt.RDat	BASP1	5	17065708	17276952	0.06638	rs6864445	-2.69	rs2242415	0.04602	9.00	0.399	113	12	enet	0.05685	5.25e-24	0.2635	0.7921	NA	NA	NA	NA	NA
CCDC127-out.wgt.RDat	/u/home/t/tboltz/project-ophoff/rna_whole_blood/cts_TWAS_latest/B_Cells_Memory_weights2//CCDC127-out.wgt.RDat	CCDC127	5	196984	218268	0.01813	rs2241598	-3.29	rs3756712	0.02003	-6.13	0.563	92	3	lasso	0.01821	1.05e-08	-0.8197	0.4124	NA	NA	NA	NA	NA
EXOC3-out.wgt.RDat	/u/home/t/tboltz/project-ophoff/rna_whole_blood/cts_TWAS_latest/B_Cells_Memory_weights2//EXOC3-out.wgt.RDat	EXOC3	5	443291	472052	0.00863	rs2241598	-3.29	rs11739543	0.00906	-4.46	0.490	101	3	enet	0.00726	2.27e-04	-0.7729	0.4396	NA	NA	NA	NA	NA
LPCAT1-out.wgt.RDat	/u/home/t/tboltz/project-ophoff/rna_whole_blood/cts_TWAS_latest/B_Cells_Memory_weights2//LPCAT1-out.wgt.RDat	LPCAT1	5	1456596	1524077	0.04132	rs460000	3.21	rs36987	0.02194	-6.84	0.185	150	16	enet	0.03203	3.85e-14	-0.2286	0.8192	NA	NA	NA	NA	NA
MRPL36-out.wgt.RDat	/u/home/t/tboltz/project-ophoff/rna_whole_blood/cts_TWAS_latest/B_Cells_Memory_weights2//MRPL36-out.wgt.RDat	MRPL36	5	1798500	1801480	0.02270	rs460000	3.21	rs41347149	0.00249	3.80	-0.591	141	141	blup	0.01553	1.19e-07	1.1462	0.2517	NA	NA	NA	NA	NA
NSUN2-out.wgt.RDat	/u/home/t/tboltz/project-ophoff/rna_whole_blood/cts_TWAS_latest/B_Cells_Memory_weights2//NSUN2-out.wgt.RDat	NSUN2	5	6599353	6633404	0.10664	rs7711308	2.81	rs720846	0.21061	19.16	-0.334	171	5	lasso	0.20884	3.21e-90	-0.3105	0.7562	NA	NA	NA	NA	NA
PTGER4-out.wgt.RDat	/u/home/t/tboltz/project-ophoff/rna_whole_blood/cts_TWAS_latest/B_Cells_Memory_weights2//PTGER4-out.wgt.RDat	PTGER4	5	40680018	40693837	0.04406	rs13361707	3.02	rs10512734	0.00642	-5.61	1.424	199	199	blup	0.03666	5.73e-16	-0.3821	0.7024	NA	NA	NA	NA	NA
SDHA-out.wgt.RDat	/u/home/t/tboltz/project-ophoff/rna_whole_blood/cts_TWAS_latest/B_Cells_Memory_weights2//SDHA-out.wgt.RDat	SDHA	5	218357	257197	0.06074	rs2241598	-3.29	rs6869925	0.04111	-8.52	1.344	92	3	lasso	0.03958	4.02e-17	-1.5497	0.1212	NA	NA	NA	NA	NA
SEMA5A-out.wgt.RDat	/u/home/t/tboltz/project-ophoff/rna_whole_blood/cts_TWAS_latest/B_Cells_Memory_weights2//SEMA5A-out.wgt.RDat	SEMA5A	5	9035146	9546187	0.04209	rs10513029	-2.80	rs1651283	0.01340	5.10	1.536	321	15	enet	0.01270	1.55e-06	0.4398	0.6600	NA	NA	NA	NA	NA
SLC12A7-out.wgt.RDat	/u/home/t/tboltz/project-ophoff/rna_whole_blood/cts_TWAS_latest/B_Cells_Memory_weights2//SLC12A7-out.wgt.RDat	SLC12A7	5	1050500	1112178	0.38696	rs460000	3.21	rs4580814	0.35949	24.96	-1.322	95	11	enet	0.43369	7.68e-216	-1.1929	0.2329	NA	NA	NA	NA	NA
SLC6A19-out.wgt.RDat	/u/home/t/tboltz/project-ophoff/rna_whole_blood/cts_TWAS_latest/B_Cells_Memory_weights2//SLC6A19-out.wgt.RDat	SLC6A19	5	1201711	1225226	0.03764	rs460000	3.21	rs6554634	0.00939	-4.84	0.364	91	15	enet	0.03126	7.80e-14	-0.1642	0.8696	NA	NA	NA	NA	NA
SRD5A1-out.wgt.RDat	/u/home/t/tboltz/project-ophoff/rna_whole_blood/cts_TWAS_latest/B_Cells_Memory_weights2//SRD5A1-out.wgt.RDat	SRD5A1	5	6633541	6674499	0.02151	rs7711308	2.81	rs1651074	0.00663	4.73	0.656	170	8	enet	0.01329	9.11e-07	1.0620	0.2882	NA	NA	NA	NA	NA
TPPP-out.wgt.RDat	/u/home/t/tboltz/project-ophoff/rna_whole_blood/cts_TWAS_latest/B_Cells_Memory_weights2//TPPP-out.wgt.RDat	TPPP	5	659978	693467	0.01336	rs2241598	-3.29	rs17497684	0.00492	-4.80	0.120	105	105	blup	0.01010	1.67e-05	0.7290	0.4660	NA	NA	NA	NA	NA
PANEL	FILE	ID	CHR	P0	P1	HSQ	BEST.GWAS.ID	BEST.GWAS.Z	EQTL.ID	EQTL.R2	EQTL.Z	EQTL.GWAS.Z	NSNP	NWGT	MODEL	MODELCV.R2	MODELCV.PV	TWAS.Z	TWAS.P	COLOC.PP0	COLOC.PP1	COLOC.PP2	COLOC.PP3	COLOC.PP4
ADTRP-out.wgt.RDat	/u/home/t/tboltz/project-ophoff/rna_whole_blood/cts_TWAS_latest/B_Cells_Memory_weights2//ADTRP-out.wgt.RDat	ADTRP	6	11712288	11807279	0.09526	rs6899820	-3.81	rs2076186	0.023233	-7.87	0.634	231	20	enet	0.05845	1.20e-24	-0.2537	0.79972	NA	NA	NA	NA	NA
ALDH5A1-out.wgt.RDat	/u/home/t/tboltz/project-ophoff/rna_whole_blood/cts_TWAS_latest/B_Cells_Memory_weights2//ALDH5A1-out.wgt.RDat	ALDH5A1	6	24495096	24537435	0.04825	rs699463	3.21	rs6911965	0.032475	-7.87	-1.731	295	23	enet	0.03420	5.40e-15	1.2138	0.22482	NA	NA	NA	NA	NA
ARMH2-out.wgt.RDat	/u/home/t/tboltz/project-ophoff/rna_whole_blood/cts_TWAS_latest/B_Cells_Memory_weights2//ARMH2-out.wgt.RDat	ARMH2	6	24797564	24799145	0.06801	rs699463	3.21	rs9358802	0.037285	8.40	-0.151	263	4	lasso	0.03471	3.38e-15	-0.0752	0.94006	NA	NA	NA	NA	NA
ATXN1-out.wgt.RDat	/u/home/t/tboltz/project-ophoff/rna_whole_blood/cts_TWAS_latest/B_Cells_Memory_weights2//ATXN1-out.wgt.RDat	ATXN1	6	16299344	16761722	0.04222	rs2237204	-2.35	rs1144700	0.018527	6.13	-0.681	281	3	lasso	0.01582	9.13e-08	-0.8683	0.38521	NA	NA	NA	NA	NA
BMP6-out.wgt.RDat	/u/home/t/tboltz/project-ophoff/rna_whole_blood/cts_TWAS_latest/B_Cells_Memory_weights2//BMP6-out.wgt.RDat	BMP6	6	7726333	7881961	0.02180	rs663716	2.21	rs2327010	0.008407	4.11	-1.338	224	4	lasso	0.00901	4.53e-05	-1.0166	0.30935	NA	NA	NA	NA	NA
BYSL-out.wgt.RDat	/u/home/t/tboltz/project-ophoff/rna_whole_blood/cts_TWAS_latest/B_Cells_Memory_weights2//BYSL-out.wgt.RDat	BYSL	6	41889238	41900784	0.01484	rs9349199	-2.60	rs9381094	0.012053	5.99	1.132	111	3	lasso	0.01330	9.03e-07	1.0091	0.31291	NA	NA	NA	NA	NA
C6orf62-out.wgt.RDat	/u/home/t/tboltz/project-ophoff/rna_whole_blood/cts_TWAS_latest/B_Cells_Memory_weights2//C6orf62-out.wgt.RDat	C6orf62	6	24705090	24720226	0.04501	rs699463	3.21	rs12207801	0.000763	-4.33	-0.721	279	17	enet	0.03105	9.39e-14	-0.0973	0.92245	NA	NA	NA	NA	NA
CARMIL1-out.wgt.RDat	/u/home/t/tboltz/project-ophoff/rna_whole_blood/cts_TWAS_latest/B_Cells_Memory_weights2//CARMIL1-out.wgt.RDat	CARMIL1	6	25279307	25620758	0.34265	rs199738	-3.40	rs716797	0.145123	15.90	0.698	459	44	enet	0.24521	6.48e-108	0.6433	0.52006	NA	NA	NA	NA	NA
CCDC167-out.wgt.RDat	/u/home/t/tboltz/project-ophoff/rna_whole_blood/cts_TWAS_latest/B_Cells_Memory_weights2//CCDC167-out.wgt.RDat	CCDC167	6	37450715	37467669	0.11023	rs195751	-3.08	rs2776906	0.103422	-13.45	0.199	110	5	lasso	0.10319	4.89e-43	-0.2580	0.79644	NA	NA	NA	NA	NA
CD83-out.wgt.RDat	/u/home/t/tboltz/project-ophoff/rna_whole_blood/cts_TWAS_latest/B_Cells_Memory_weights2//CD83-out.wgt.RDat	CD83	6	14117488	14137149	0.05993	rs6929821	-2.56	rs12529514	0.042360	-8.72	-1.300	169	4	lasso	0.05350	1.15e-22	2.3958	0.01659	0.000	0.997	0	0.000	0.003
CENPQ-out.wgt.RDat	/u/home/t/tboltz/project-ophoff/rna_whole_blood/cts_TWAS_latest/B_Cells_Memory_weights2//CENPQ-out.wgt.RDat	CENPQ	6	49431084	49460820	0.04557	rs4601116	-2.48	rs10948479	0.004200	4.16	-2.467	33	10	enet	0.01390	5.21e-07	-2.1155	0.03438	0.483	0.507	0	0.000	0.010
CUL7-out.wgt.RDat	/u/home/t/tboltz/project-ophoff/rna_whole_blood/cts_TWAS_latest/B_Cells_Memory_weights2//CUL7-out.wgt.RDat	CUL7	6	43005356	43021683	0.03496	rs16896344	-2.64	rs4714658	0.044848	-8.89	1.948	163	3	lasso	0.04404	6.84e-19	-1.9295	0.05367	NA	NA	NA	NA	NA
DEF6-out.wgt.RDat	/u/home/t/tboltz/project-ophoff/rna_whole_blood/cts_TWAS_latest/B_Cells_Memory_weights2//DEF6-out.wgt.RDat	DEF6	6	35265596	35289548	0.03464	rs28675670	-3.42	rs2267657	0.053712	-9.70	-2.339	277	3	lasso	0.05494	3.08e-23	2.6216	0.00875	0.000	0.982	0	0.003	0.014
DEK-out.wgt.RDat	/u/home/t/tboltz/project-ophoff/rna_whole_blood/cts_TWAS_latest/B_Cells_Memory_weights2//DEK-out.wgt.RDat	DEK	6	18224092	18264779	0.02101	rs1569542	-2.54	rs9383365	0.007898	4.60	-1.965	256	256	blup	0.00910	4.16e-05	-1.2670	0.20516	NA	NA	NA	NA	NA
DNAH8-out.wgt.RDat	/u/home/t/tboltz/project-ophoff/rna_whole_blood/cts_TWAS_latest/B_Cells_Memory_weights2//DNAH8-out.wgt.RDat	DNAH8	6	38683088	38998568	0.02433	rs13206894	2.72	rs4302660	0.022390	6.71	0.833	313	15	enet	0.02485	2.59e-11	0.1444	0.88520	NA	NA	NA	NA	NA
DNPH1-out.wgt.RDat	/u/home/t/tboltz/project-ophoff/rna_whole_blood/cts_TWAS_latest/B_Cells_Memory_weights2//DNPH1-out.wgt.RDat	DNPH1	6	43193368	43197222	0.01623	rs16896344	-2.64	rs17209372	0.011093	-5.04	-2.587	188	4	lasso	0.00830	8.68e-05	2.1810	0.02918	0.088	0.885	0	0.000	0.026
DSP-out.wgt.RDat	/u/home/t/tboltz/project-ophoff/rna_whole_blood/cts_TWAS_latest/B_Cells_Memory_weights2//DSP-out.wgt.RDat	DSP	6	7541851	7586947	0.18200	rs11755724	2.31	rs11243180	0.233275	-20.14	-0.678	205	20	enet	0.23439	1.45e-102	0.7823	0.43404	NA	NA	NA	NA	NA
ENPP4-out.wgt.RDat	/u/home/t/tboltz/project-ophoff/rna_whole_blood/cts_TWAS_latest/B_Cells_Memory_weights2//ENPP4-out.wgt.RDat	ENPP4	6	46097727	46114425	0.03887	rs6934210	-2.55	rs3756804	0.016017	-5.37	-1.236	184	23	enet	0.01826	1.00e-08	1.9150	0.05550	NA	NA	NA	NA	NA
ENPP5-out.wgt.RDat	/u/home/t/tboltz/project-ophoff/rna_whole_blood/cts_TWAS_latest/B_Cells_Memory_weights2//ENPP5-out.wgt.RDat	ENPP5	6	46126923	46138717	0.02370	rs2782660	-2.45	rs9395152	0.011463	4.93	0.992	187	5	lasso	0.01075	9.17e-06	0.9782	0.32795	NA	NA	NA	NA	NA
ETV7-out.wgt.RDat	/u/home/t/tboltz/project-ophoff/rna_whole_blood/cts_TWAS_latest/B_Cells_Memory_weights2//ETV7-out.wgt.RDat	ETV7	6	36321869	36355577	0.13262	rs11757823	-1.51	rs2234071	0.146325	-16.14	-1.507	159	4	lasso	0.14591	2.01e-61	1.4750	0.14021	NA	NA	NA	NA	NA
EXOC2-out.wgt.RDat	/u/home/t/tboltz/project-ophoff/rna_whole_blood/cts_TWAS_latest/B_Cells_Memory_weights2//EXOC2-out.wgt.RDat	EXOC2	6	485155	693139	0.03769	rs11243093	-3.56	rs2039713	0.017833	6.67	0.869	156	4	lasso	0.03772	2.20e-16	-0.4376	0.66169	NA	NA	NA	NA	NA
F13A1-out.wgt.RDat	/u/home/t/tboltz/project-ophoff/rna_whole_blood/cts_TWAS_latest/B_Cells_Memory_weights2//F13A1-out.wgt.RDat	F13A1	6	6144318	6321246	0.14180	rs9405942	-3.46	rs927332	0.074707	11.81	0.936	182	10	lasso	0.10797	4.72e-45	0.7417	0.45826	NA	NA	NA	NA	NA
FAM8A1-out.wgt.RDat	/u/home/t/tboltz/project-ophoff/rna_whole_blood/cts_TWAS_latest/B_Cells_Memory_weights2//FAM8A1-out.wgt.RDat	FAM8A1	6	17600534	17611946	0.08131	rs12525145	-2.58	rs9396788	0.057356	-10.23	1.469	139	7	enet	0.05997	2.92e-25	-1.6444	0.10009	NA	NA	NA	NA	NA
FARS2-out.wgt.RDat	/u/home/t/tboltz/project-ophoff/rna_whole_blood/cts_TWAS_latest/B_Cells_Memory_weights2//FARS2-out.wgt.RDat	FARS2	6	5261278	5829425	0.04452	rs1407795	2.95	rs2224391	0.024017	-6.67	-1.283	252	5	lasso	0.01999	2.09e-09	1.1999	0.23017	NA	NA	NA	NA	NA
GCNT2-out.wgt.RDat	/u/home/t/tboltz/project-ophoff/rna_whole_blood/cts_TWAS_latest/B_Cells_Memory_weights2//GCNT2-out.wgt.RDat	GCNT2	6	10492457	10629601	0.08705	rs9460326	-2.60	rs513832	0.045736	9.01	-0.675	199	4	lasso	0.04765	2.52e-20	-0.4982	0.61835	NA	NA	NA	NA	NA
GLO1-out.wgt.RDat	/u/home/t/tboltz/project-ophoff/rna_whole_blood/cts_TWAS_latest/B_Cells_Memory_weights2//GLO1-out.wgt.RDat	GLO1	6	38643702	38670921	0.04175	rs13206894	2.72	rs1049346	0.026362	-6.85	0.167	238	4	lasso	0.03155	5.95e-14	0.1875	0.85129	NA	NA	NA	NA	NA
GUCA1B-out.wgt.RDat	/u/home/t/tboltz/project-ophoff/rna_whole_blood/cts_TWAS_latest/B_Cells_Memory_weights2//GUCA1B-out.wgt.RDat	GUCA1B	6	42151023	42162694	0.02147	rs10948005	1.93	rs4714584	0.009413	-5.57	-1.025	97	2	lasso	0.01677	3.86e-08	0.7242	0.46895	NA	NA	NA	NA	NA
HIVEP1-out.wgt.RDat	/u/home/t/tboltz/project-ophoff/rna_whole_blood/cts_TWAS_latest/B_Cells_Memory_weights2//HIVEP1-out.wgt.RDat	HIVEP1	6	12008996	12165232	0.02159	rs562508	-3.25	rs9462320	0.001575	-4.18	0.676	249	249	blup	0.01072	9.42e-06	0.0565	0.95495	NA	NA	NA	NA	NA
ILRUN-out.wgt.RDat	/u/home/t/tboltz/project-ophoff/rna_whole_blood/cts_TWAS_latest/B_Cells_Memory_weights2//ILRUN-out.wgt.RDat	ILRUN	6	34555066	34664636	0.02831	rs7739771	-2.67	rs2814983	0.003600	4.29	-1.917	219	17	enet	0.00941	3.15e-05	-1.5863	0.11266	NA	NA	NA	NA	NA
JARID2-out.wgt.RDat	/u/home/t/tboltz/project-ophoff/rna_whole_blood/cts_TWAS_latest/B_Cells_Memory_weights2//JARID2-out.wgt.RDat	JARID2	6	15246301	15522273	0.11847	rs1927583	-2.46	rs12527988	0.049814	-9.50	0.585	192	15	enet	0.07506	2.22e-31	-1.7686	0.07696	NA	NA	NA	NA	NA
KCNK17-out.wgt.RDat	/u/home/t/tboltz/project-ophoff/rna_whole_blood/cts_TWAS_latest/B_Cells_Memory_weights2//KCNK17-out.wgt.RDat	KCNK17	6	39266778	39282237	0.17560	rs6930018	2.64	rs3734618	0.143456	-15.87	0.833	277	3	lasso	0.14349	2.32e-60	-0.8654	0.38681	NA	NA	NA	NA	NA
KDM1B-out.wgt.RDat	/u/home/t/tboltz/project-ophoff/rna_whole_blood/cts_TWAS_latest/B_Cells_Memory_weights2//KDM1B-out.wgt.RDat	KDM1B	6	18155561	18224085	0.09260	rs1569542	-2.54	rs2518471	0.028096	-7.38	1.615	256	19	enet	0.04947	4.73e-21	-0.8371	0.40254	NA	NA	NA	NA	NA
KIF13A-out.wgt.RDat	/u/home/t/tboltz/project-ophoff/rna_whole_blood/cts_TWAS_latest/B_Cells_Memory_weights2//KIF13A-out.wgt.RDat	KIF13A	6	17759415	17987866	0.01918	rs12525145	-2.58	rs9358146	0.002418	4.47	-2.103	212	212	blup	0.00741	1.99e-04	-1.2024	0.22920	NA	NA	NA	NA	NA
LY86-out.wgt.RDat	/u/home/t/tboltz/project-ophoff/rna_whole_blood/cts_TWAS_latest/B_Cells_Memory_weights2//LY86-out.wgt.RDat	LY86	6	6588342	6655216	0.16435	rs9405942	-3.46	rs9405942	0.110823	-13.94	-3.458	154	41	enet	0.13427	2.50e-56	2.8127	0.00491	0.000	0.701	0	0.000	0.299
LYRM4-out.wgt.RDat	/u/home/t/tboltz/project-ophoff/rna_whole_blood/cts_TWAS_latest/B_Cells_Memory_weights2//LYRM4-out.wgt.RDat	LYRM4	6	5102828	5261172	0.01070	rs6920511	-2.78	rs119408	0.020004	5.99	0.442	201	4	enet	0.02129	6.49e-10	0.3446	0.73039	NA	NA	NA	NA	NA
MAK-out.wgt.RDat	/u/home/t/tboltz/project-ophoff/rna_whole_blood/cts_TWAS_latest/B_Cells_Memory_weights2//MAK-out.wgt.RDat	MAK	6	10762957	10838788	0.12985	rs3889361	2.50	rs518204	0.046793	-9.08	-0.773	169	5	lasso	0.05003	2.83e-21	0.7639	0.44493	NA	NA	NA	NA	NA
MAPK13-out.wgt.RDat	/u/home/t/tboltz/project-ophoff/rna_whole_blood/cts_TWAS_latest/B_Cells_Memory_weights2//MAPK13-out.wgt.RDat	MAPK13	6	36095587	36112301	0.03879	rs28675670	-3.42	rs10447396	0.013859	5.09	0.806	90	90	blup	0.02151	5.30e-10	1.7679	0.07708	NA	NA	NA	NA	NA
MBOAT1-out.wgt.RDat	/u/home/t/tboltz/project-ophoff/rna_whole_blood/cts_TWAS_latest/B_Cells_Memory_weights2//MBOAT1-out.wgt.RDat	MBOAT1	6	20099916	20212700	0.01664	rs484043	2.72	rs949550	0.002875	-4.91	-0.673	165	5	lasso	0.00375	6.23e-03	0.9422	0.34611	NA	NA	NA	NA	NA
MCUR1-out.wgt.RDat	/u/home/t/tboltz/project-ophoff/rna_whole_blood/cts_TWAS_latest/B_Cells_Memory_weights2//MCUR1-out.wgt.RDat	MCUR1	6	13786790	13814800	0.02571	rs202019	-2.96	rs6899735	0.007524	-4.90	0.300	176	17	enet	0.00978	2.23e-05	-0.2147	0.82998	NA	NA	NA	NA	NA
MDGA1-out.wgt.RDat	/u/home/t/tboltz/project-ophoff/rna_whole_blood/cts_TWAS_latest/B_Cells_Memory_weights2//MDGA1-out.wgt.RDat	MDGA1	6	37598456	37667082	0.17349	rs195751	-3.08	rs4714089	0.058165	10.37	-1.052	122	55	enet	0.11058	3.73e-46	-0.7583	0.44829	NA	NA	NA	NA	NA
MMUT-out.wgt.RDat	/u/home/t/tboltz/project-ophoff/rna_whole_blood/cts_TWAS_latest/B_Cells_Memory_weights2//MMUT-out.wgt.RDat	MMUT	6	49398074	49430966	0.14718	rs4601116	-2.48	rs2516114	0.121411	14.53	1.276	42	7	enet	0.11825	2.02e-49	1.3822	0.16691	NA	NA	NA	NA	NA
MOCS1-out.wgt.RDat	/u/home/t/tboltz/project-ophoff/rna_whole_blood/cts_TWAS_latest/B_Cells_Memory_weights2//MOCS1-out.wgt.RDat	MOCS1	6	39867355	39902290	0.04750	rs6930018	2.64	rs7758412	0.057333	10.17	0.092	221	6	lasso	0.05533	2.15e-23	0.0317	0.97474	NA	NA	NA	NA	NA
MYLIP-out.wgt.RDat	/u/home/t/tboltz/project-ophoff/rna_whole_blood/cts_TWAS_latest/B_Cells_Memory_weights2//MYLIP-out.wgt.RDat	MYLIP	6	16129318	16148479	0.03447	rs1927583	-2.46	rs2480	0.002311	-5.24	0.275	194	12	enet	0.01684	3.63e-08	-1.7816	0.07482	NA	NA	NA	NA	NA
NQO2-out.wgt.RDat	/u/home/t/tboltz/project-ophoff/rna_whole_blood/cts_TWAS_latest/B_Cells_Memory_weights2//NQO2-out.wgt.RDat	NQO2	6	2988222	3029103	0.46935	rs6921583	-3.09	rs1143684	0.293257	22.57	0.515	206	51	enet	0.45370	2.38e-229	0.5302	0.59598	NA	NA	NA	NA	NA
NUDT3-out.wgt.RDat	/u/home/t/tboltz/project-ophoff/rna_whole_blood/cts_TWAS_latest/B_Cells_Memory_weights2//NUDT3-out.wgt.RDat	NUDT3	6	34247457	34360446	0.02718	rs7739771	-2.67	rs17696774	0.016193	5.81	0.773	221	3	lasso	0.01343	8.00e-07	0.1567	0.87549	NA	NA	NA	NA	NA
PEX6-out.wgt.RDat	/u/home/t/tboltz/project-ophoff/rna_whole_blood/cts_TWAS_latest/B_Cells_Memory_weights2//PEX6-out.wgt.RDat	PEX6	6	42931604	42946919	0.35840	rs16896344	-2.64	rs10948059	0.514143	29.99	1.177	150	5	lasso	0.56052	4.93e-311	1.0220	0.30676	NA	NA	NA	NA	NA
PHACTR1-out.wgt.RDat	/u/home/t/tboltz/project-ophoff/rna_whole_blood/cts_TWAS_latest/B_Cells_Memory_weights2//PHACTR1-out.wgt.RDat	PHACTR1	6	12717038	13290716	0.05918	rs202019	-2.96	rs449727	0.043266	8.78	-2.662	306	7	lasso	0.04806	1.73e-20	-2.6294	0.00855	0.000	0.951	0	0.001	0.048
PI16-out.wgt.RDat	/u/home/t/tboltz/project-ophoff/rna_whole_blood/cts_TWAS_latest/B_Cells_Memory_weights2//PI16-out.wgt.RDat	PI16	6	36916040	36932613	0.11846	rs195751	-3.08	rs9357232	0.082487	12.71	1.186	139	10	enet	0.11481	5.91e-48	0.9543	0.33995	NA	NA	NA	NA	NA
PIM1-out.wgt.RDat	/u/home/t/tboltz/project-ophoff/rna_whole_blood/cts_TWAS_latest/B_Cells_Memory_weights2//PIM1-out.wgt.RDat	PIM1	6	37137929	37143204	0.06371	rs195751	-3.08	rs262902	0.024303	-6.61	1.072	159	4	lasso	0.02803	1.45e-12	-1.7195	0.08552	NA	NA	NA	NA	NA
PLA2G7-out.wgt.RDat	/u/home/t/tboltz/project-ophoff/rna_whole_blood/cts_TWAS_latest/B_Cells_Memory_weights2//PLA2G7-out.wgt.RDat	PLA2G7	6	46671939	46703430	0.04333	rs1873318	-3.42	rs13191618	0.016486	-5.58	-0.165	226	23	enet	0.01792	1.37e-08	0.3932	0.69418	NA	NA	NA	NA	NA
PPP1R3G-out.wgt.RDat	/u/home/t/tboltz/project-ophoff/rna_whole_blood/cts_TWAS_latest/B_Cells_Memory_weights2//PPP1R3G-out.wgt.RDat	PPP1R3G	6	5084816	5089721	0.09764	rs6920511	-2.78	rs1246995	0.028495	7.65	0.294	179	28	enet	0.04647	7.38e-20	0.3345	0.73802	NA	NA	NA	NA	NA
PXDC1-out.wgt.RDat	/u/home/t/tboltz/project-ophoff/rna_whole_blood/cts_TWAS_latest/B_Cells_Memory_weights2//PXDC1-out.wgt.RDat	PXDC1	6	3722849	3752260	0.01899	rs6921583	-3.09	rs12526106	0.001876	4.26	-0.299	161	3	lasso	0.00152	5.70e-02	-0.9555	0.33932	NA	NA	NA	NA	NA
RAB44-out.wgt.RDat	/u/home/t/tboltz/project-ophoff/rna_whole_blood/cts_TWAS_latest/B_Cells_Memory_weights2//RAB44-out.wgt.RDat	RAB44	6	36665604	36700961	0.12437	rs17554163	-1.87	rs12528085	0.159080	16.65	-0.075	154	24	enet	0.17089	1.34e-72	-0.2234	0.82323	NA	NA	NA	NA	NA
RNF144B-out.wgt.RDat	/u/home/t/tboltz/project-ophoff/rna_whole_blood/cts_TWAS_latest/B_Cells_Memory_weights2//RNF144B-out.wgt.RDat	RNF144B	6	18387582	18469105	0.22553	rs9383446	-2.75	rs1570683	0.158568	16.77	-0.831	263	34	enet	0.20789	9.05e-90	0.5663	0.57118	NA	NA	NA	NA	NA
RNF182-out.wgt.RDat	/u/home/t/tboltz/project-ophoff/rna_whole_blood/cts_TWAS_latest/B_Cells_Memory_weights2//RNF182-out.wgt.RDat	RNF182	6	13924678	13980541	0.09089	rs6929821	-2.56	rs7761500	0.069486	12.05	0.218	136	22	enet	0.11192	1.00e-46	0.1288	0.89748	NA	NA	NA	NA	NA
RPL10A-out.wgt.RDat	/u/home/t/tboltz/project-ophoff/rna_whole_blood/cts_TWAS_latest/B_Cells_Memory_weights2//RPL10A-out.wgt.RDat	RPL10A	6	35436179	35438562	0.17963	rs28675670	-3.42	rs2395626	0.108782	13.84	-0.451	222	25	enet	0.10782	5.45e-45	-0.5095	0.61041	NA	NA	NA	NA	NA
RPS10-out.wgt.RDat	/u/home/t/tboltz/project-ophoff/rna_whole_blood/cts_TWAS_latest/B_Cells_Memory_weights2//RPS10-out.wgt.RDat	RPS10	6	34385232	34393846	0.02054	rs7739771	-2.67	rs6925243	0.004105	4.60	-1.234	175	16	enet	0.01395	4.97e-07	-1.0025	0.31612	NA	NA	NA	NA	NA
RUNX2-out.wgt.RDat	/u/home/t/tboltz/project-ophoff/rna_whole_blood/cts_TWAS_latest/B_Cells_Memory_weights2//RUNX2-out.wgt.RDat	RUNX2	6	45295895	45632086	0.02108	rs12209785	-2.61	rs3763191	0.001318	-3.95	-0.105	208	208	blup	0.00555	1.12e-03	0.4837	0.62863	NA	NA	NA	NA	NA
SAYSD1-out.wgt.RDat	/u/home/t/tboltz/project-ophoff/rna_whole_blood/cts_TWAS_latest/B_Cells_Memory_weights2//SAYSD1-out.wgt.RDat	SAYSD1	6	39071840	39082962	0.12122	rs6930018	2.64	rs228815	0.071721	11.37	-0.352	297	26	enet	0.07963	2.98e-33	-0.6999	0.48397	NA	NA	NA	NA	NA
SERPINB9-out.wgt.RDat	/u/home/t/tboltz/project-ophoff/rna_whole_blood/cts_TWAS_latest/B_Cells_Memory_weights2//SERPINB9-out.wgt.RDat	SERPINB9	6	2887505	2903543	0.10901	rs7765538	2.93	rs11242807	0.033478	7.76	-0.776	214	25	enet	0.06356	1.04e-26	-0.6177	0.53677	NA	NA	NA	NA	NA
SLC17A1-out.wgt.RDat	/u/home/t/tboltz/project-ophoff/rna_whole_blood/cts_TWAS_latest/B_Cells_Memory_weights2//SLC17A1-out.wgt.RDat	SLC17A1	6	25783144	25832280	0.03079	rs199738	-3.40	rs199741	0.019326	-6.16	1.402	454	3	lasso	0.02235	2.48e-10	-0.7116	0.47672	NA	NA	NA	NA	NA
SLC17A3-out.wgt.RDat	/u/home/t/tboltz/project-ophoff/rna_whole_blood/cts_TWAS_latest/B_Cells_Memory_weights2//SLC17A3-out.wgt.RDat	SLC17A3	6	25833295	25882514	0.11586	rs199738	-3.40	rs199741	0.067072	-10.87	1.402	471	6	lasso	0.07483	2.75e-31	-0.8589	0.39042	NA	NA	NA	NA	NA
SLC26A8-out.wgt.RDat	/u/home/t/tboltz/project-ophoff/rna_whole_blood/cts_TWAS_latest/B_Cells_Memory_weights2//SLC26A8-out.wgt.RDat	SLC26A8	6	35911294	35992645	0.03051	rs28675670	-3.42	rs969659	0.011762	4.99	1.262	132	132	blup	0.01720	2.63e-08	0.9942	0.32013	NA	NA	NA	NA	NA
SLC35B3-out.wgt.RDat	/u/home/t/tboltz/project-ophoff/rna_whole_blood/cts_TWAS_latest/B_Cells_Memory_weights2//SLC35B3-out.wgt.RDat	SLC35B3	6	8411697	8435844	0.03775	rs663716	2.21	rs2184581	0.040002	-8.76	-1.268	162	6	lasso	0.04193	4.74e-18	0.7477	0.45462	NA	NA	NA	NA	NA
SSR1-out.wgt.RDat	/u/home/t/tboltz/project-ophoff/rna_whole_blood/cts_TWAS_latest/B_Cells_Memory_weights2//SSR1-out.wgt.RDat	SSR1	6	7268540	7347679	0.29234	rs11755724	2.31	rs9505109	0.038059	-8.24	-0.449	173	10	lasso	0.12258	2.82e-51	0.0235	0.98128	NA	NA	NA	NA	NA
SUPT3H-out.wgt.RDat	/u/home/t/tboltz/project-ophoff/rna_whole_blood/cts_TWAS_latest/B_Cells_Memory_weights2//SUPT3H-out.wgt.RDat	SUPT3H	6	44777055	45345690	0.01454	rs9462985	2.91	rs13216116	0.021452	-6.27	-0.820	235	9	enet	0.01647	5.09e-08	0.4974	0.61889	NA	NA	NA	NA	NA
SYCP2L-out.wgt.RDat	/u/home/t/tboltz/project-ophoff/rna_whole_blood/cts_TWAS_latest/B_Cells_Memory_weights2//SYCP2L-out.wgt.RDat	SYCP2L	6	10887065	10979553	0.14769	rs6899820	-3.81	rs6910232	0.110016	14.33	-0.471	168	5	lasso	0.13063	9.52e-55	-0.8326	0.40506	NA	NA	NA	NA	NA
TBC1D7-out.wgt.RDat	/u/home/t/tboltz/project-ophoff/rna_whole_blood/cts_TWAS_latest/B_Cells_Memory_weights2//TBC1D7-out.wgt.RDat	TBC1D7	6	13266775	13328815	0.09534	rs202019	-2.96	rs499818	0.095433	12.93	-1.052	219	22	enet	0.10985	7.58e-46	-1.8593	0.06298	NA	NA	NA	NA	NA
TCP11-out.wgt.RDat	/u/home/t/tboltz/project-ophoff/rna_whole_blood/cts_TWAS_latest/B_Cells_Memory_weights2//TCP11-out.wgt.RDat	TCP11	6	35085849	35116387	0.00795	rs28675670	-3.42	rs2038740	0.002885	4.36	-0.578	277	12	enet	0.00407	4.58e-03	-1.0679	0.28558	NA	NA	NA	NA	NA
TDP2-out.wgt.RDat	/u/home/t/tboltz/project-ophoff/rna_whole_blood/cts_TWAS_latest/B_Cells_Memory_weights2//TDP2-out.wgt.RDat	TDP2	6	24650208	24667158	0.02225	rs699463	3.21	rs2328830	0.001453	-3.89	-1.512	300	16	enet	0.01356	7.10e-07	0.8171	0.41386	NA	NA	NA	NA	NA
TMEM170B-out.wgt.RDat	/u/home/t/tboltz/project-ophoff/rna_whole_blood/cts_TWAS_latest/B_Cells_Memory_weights2//TMEM170B-out.wgt.RDat	TMEM170B	6	11537983	11583757	0.06137	rs6899820	-3.81	rs562508	0.048323	-9.25	-3.248	232	21	enet	0.05550	1.82e-23	2.9342	0.00334	0.000	0.818	0	0.002	0.180
TPMT-out.wgt.RDat	/u/home/t/tboltz/project-ophoff/rna_whole_blood/cts_TWAS_latest/B_Cells_Memory_weights2//TPMT-out.wgt.RDat	TPMT	6	18128543	18155308	0.15548	rs1569542	-2.54	rs41534546	0.033859	-7.77	1.724	241	18	enet	0.06462	3.87e-27	-1.1500	0.25014	NA	NA	NA	NA	NA
TREM1-out.wgt.RDat	/u/home/t/tboltz/project-ophoff/rna_whole_blood/cts_TWAS_latest/B_Cells_Memory_weights2//TREM1-out.wgt.RDat	TREM1	6	41235665	41254420	0.23759	rs1872245	3.93	rs1982756	0.144874	-16.19	-0.296	145	42	enet	0.24272	1.12e-106	1.4362	0.15096	NA	NA	NA	NA	NA
TREML2-out.wgt.RDat	/u/home/t/tboltz/project-ophoff/rna_whole_blood/cts_TWAS_latest/B_Cells_Memory_weights2//TREML2-out.wgt.RDat	TREML2	6	41157488	41168887	0.05915	rs1872245	3.93	rs6933067	0.028489	-7.91	2.469	154	5	lasso	0.04099	1.11e-17	-1.3305	0.18336	NA	NA	NA	NA	NA
TREML4-out.wgt.RDat	/u/home/t/tboltz/project-ophoff/rna_whole_blood/cts_TWAS_latest/B_Cells_Memory_weights2//TREML4-out.wgt.RDat	TREML4	6	41196078	41206620	0.11766	rs1872245	3.93	rs986030	0.320129	-23.78	-0.154	148	9	lasso	0.32316	7.05e-149	0.2242	0.82258	NA	NA	NA	NA	NA
TRERF1-out.wgt.RDat	/u/home/t/tboltz/project-ophoff/rna_whole_blood/cts_TWAS_latest/B_Cells_Memory_weights2//TRERF1-out.wgt.RDat	TRERF1	6	42192670	42419789	0.03705	rs10948005	1.93	rs11755487	0.023876	6.59	-1.074	115	20	enet	0.02533	1.68e-11	-0.8632	0.38805	NA	NA	NA	NA	NA
TRIM38-out.wgt.RDat	/u/home/t/tboltz/project-ophoff/rna_whole_blood/cts_TWAS_latest/B_Cells_Memory_weights2//TRIM38-out.wgt.RDat	TRIM38	6	25963031	25991459	0.08571	rs199738	-3.40	rs629444	0.044643	-9.28	0.573	518	9	enet	0.05014	2.56e-21	-1.0909	0.27533	NA	NA	NA	NA	NA
TUBB2A-out.wgt.RDat	/u/home/t/tboltz/project-ophoff/rna_whole_blood/cts_TWAS_latest/B_Cells_Memory_weights2//TUBB2A-out.wgt.RDat	TUBB2A	6	3153901	3157778	0.52770	rs6921583	-3.09	rs9392465	0.401623	-26.37	-0.713	161	3	lasso	0.40163	3.70e-195	0.6839	0.49402	NA	NA	NA	NA	NA
TUBB2B-out.wgt.RDat	/u/home/t/tboltz/project-ophoff/rna_whole_blood/cts_TWAS_latest/B_Cells_Memory_weights2//TUBB2B-out.wgt.RDat	TUBB2B	6	3224512	3231964	0.29142	rs6921583	-3.09	rs9405611	0.011766	5.71	0.290	162	45	enet	0.11327	2.68e-47	-0.0675	0.94617	NA	NA	NA	NA	NA
UHRF1BP1-out.wgt.RDat	/u/home/t/tboltz/project-ophoff/rna_whole_blood/cts_TWAS_latest/B_Cells_Memory_weights2//UHRF1BP1-out.wgt.RDat	UHRF1BP1	6	34759793	34850915	0.25761	rs16874216	-2.75	rs6906129	0.401924	26.40	-2.653	238	10	lasso	0.40549	1.37e-197	-2.7195	0.00654	0.000	0.967	0	0.001	0.032
USP49-out.wgt.RDat	/u/home/t/tboltz/project-ophoff/rna_whole_blood/cts_TWAS_latest/B_Cells_Memory_weights2//USP49-out.wgt.RDat	USP49	6	41757635	41863099	0.02678	rs12662119	-2.67	rs9471669	0.012123	5.76	-0.631	142	142	blup	0.01443	3.23e-07	-0.2518	0.80116	NA	NA	NA	NA	NA
YIPF3-out.wgt.RDat	/u/home/t/tboltz/project-ophoff/rna_whole_blood/cts_TWAS_latest/B_Cells_Memory_weights2//YIPF3-out.wgt.RDat	YIPF3	6	43479571	43484723	0.01491	rs16896344	-2.64	rs6928412	0.017716	5.76	0.428	177	13	enet	0.01654	4.74e-08	0.3866	0.69902	NA	NA	NA	NA	NA
ZFAND3-out.wgt.RDat	/u/home/t/tboltz/project-ophoff/rna_whole_blood/cts_TWAS_latest/B_Cells_Memory_weights2//ZFAND3-out.wgt.RDat	ZFAND3	6	37787504	38122400	0.03328	rs13206894	2.72	rs16890175	0.015804	5.55	0.876	159	5	lasso	0.01517	1.65e-07	0.7052	0.48068	NA	NA	NA	NA	NA
PANEL	FILE	ID	CHR	P0	P1	HSQ	BEST.GWAS.ID	BEST.GWAS.Z	EQTL.ID	EQTL.R2	EQTL.Z	EQTL.GWAS.Z	NSNP	NWGT	MODEL	MODELCV.R2	MODELCV.PV	TWAS.Z	TWAS.P	COLOC.PP0	COLOC.PP1	COLOC.PP2	COLOC.PP3	COLOC.PP4
ABT1-out.wgt.RDat	/u/home/t/tboltz/project-ophoff/rna_whole_blood/cts_TWAS_latest/B_Cells_Memory_weights2//ABT1-out.wgt.RDat	ABT1	6	26597182	26600967	0.03446	rs198823	-2.80	rs4292511	0.025919	-7.67	1.473	344	344	blup	0.03496	2.69e-15	-1.1522	0.24922	NA	NA	NA	NA	NA
ATP6V1G2-out.wgt.RDat	/u/home/t/tboltz/project-ophoff/rna_whole_blood/cts_TWAS_latest/B_Cells_Memory_weights2//ATP6V1G2-out.wgt.RDat	ATP6V1G2	6	31512240	31516204	0.01595	rs1265100	-3.42	rs2523612	0.004694	-4.56	0.853	271	271	blup	0.00803	1.12e-04	-1.7226	0.08496	NA	NA	NA	NA	NA
BAK1-out.wgt.RDat	/u/home/t/tboltz/project-ophoff/rna_whole_blood/cts_TWAS_latest/B_Cells_Memory_weights2//BAK1-out.wgt.RDat	BAK1	6	33540325	33548070	0.03249	rs3106191	-2.67	rs210139	0.029618	7.27	-1.544	300	4	lasso	0.02762	2.11e-12	-1.6930	0.09046	NA	NA	NA	NA	NA
BTN2A1-out.wgt.RDat	/u/home/t/tboltz/project-ophoff/rna_whole_blood/cts_TWAS_latest/B_Cells_Memory_weights2//BTN2A1-out.wgt.RDat	BTN2A1	6	26458133	26476849	0.07409	rs199738	-3.40	rs4712998	0.089133	12.49	-0.164	358	3	lasso	0.08711	2.49e-36	-0.1580	0.87444	NA	NA	NA	NA	NA
BTN2A2-out.wgt.RDat	/u/home/t/tboltz/project-ophoff/rna_whole_blood/cts_TWAS_latest/B_Cells_Memory_weights2//BTN2A2-out.wgt.RDat	BTN2A2	6	26383325	26395102	0.04389	rs199738	-3.40	rs9379870	0.036135	9.06	-0.049	395	395	blup	0.04578	1.40e-19	-0.0288	0.97701	NA	NA	NA	NA	NA
BTN3A1-out.wgt.RDat	/u/home/t/tboltz/project-ophoff/rna_whole_blood/cts_TWAS_latest/B_Cells_Memory_weights2//BTN3A1-out.wgt.RDat	BTN3A1	6	26402466	26415436	0.06575	rs199738	-3.40	rs4712994	0.060055	11.18	0.142	392	392	blup	0.08076	1.02e-33	0.1874	0.85133	NA	NA	NA	NA	NA
BTN3A2-out.wgt.RDat	/u/home/t/tboltz/project-ophoff/rna_whole_blood/cts_TWAS_latest/B_Cells_Memory_weights2//BTN3A2-out.wgt.RDat	BTN3A2	6	26365388	26378548	0.29846	rs199738	-3.40	rs9379851	0.399726	-26.35	0.341	400	32	enet	0.41370	8.23e-203	-0.0779	0.93794	NA	NA	NA	NA	NA
C4A-out.wgt.RDat	/u/home/t/tboltz/project-ophoff/rna_whole_blood/cts_TWAS_latest/B_Cells_Memory_weights2//C4A-out.wgt.RDat	C4A	6	31949835	31970458	0.22893	rs17421624	-3.07	rs1048709	0.040039	10.38	2.074	216	52	enet	0.20627	5.31e-89	2.2657	0.02347	0.000	0.988	0.000	0.001	0.011
C4B-out.wgt.RDat	/u/home/t/tboltz/project-ophoff/rna_whole_blood/cts_TWAS_latest/B_Cells_Memory_weights2//C4B-out.wgt.RDat	C4B	6	31982573	32003195	0.18768	rs17421624	-3.07	rs2072632	0.064502	-10.84	-1.817	182	44	enet	0.18617	1.36e-79	2.0152	0.04388	0.000	0.971	0.000	0.001	0.028
CCHCR1-out.wgt.RDat	/u/home/t/tboltz/project-ophoff/rna_whole_blood/cts_TWAS_latest/B_Cells_Memory_weights2//CCHCR1-out.wgt.RDat	CCHCR1	6	31110217	31126015	0.05635	rs1265100	-3.42	rs1265087	0.019229	7.00	1.132	168	6	lasso	0.03674	5.35e-16	0.8438	0.39881	NA	NA	NA	NA	NA
COL11A2-out.wgt.RDat	/u/home/t/tboltz/project-ophoff/rna_whole_blood/cts_TWAS_latest/B_Cells_Memory_weights2//COL11A2-out.wgt.RDat	COL11A2	6	33130459	33160276	0.03139	rs2857106	4.23	rs2229784	0.012255	5.96	-0.932	319	2	lasso	0.01419	4.00e-07	-0.1676	0.86687	NA	NA	NA	NA	NA
DDX39B-out.wgt.RDat	/u/home/t/tboltz/project-ophoff/rna_whole_blood/cts_TWAS_latest/B_Cells_Memory_weights2//DDX39B-out.wgt.RDat	DDX39B	6	31497997	31510225	0.15615	rs1265100	-3.42	rs2523504	0.066256	-10.82	1.437	269	35	enet	0.14039	5.32e-59	-1.2398	0.21503	NA	NA	NA	NA	NA
FLOT1-out.wgt.RDat	/u/home/t/tboltz/project-ophoff/rna_whole_blood/cts_TWAS_latest/B_Cells_Memory_weights2//FLOT1-out.wgt.RDat	FLOT1	6	30695487	30710509	0.09861	rs1265100	-3.42	rs3130975	0.024351	7.18	-0.028	74	24	enet	0.04533	2.11e-19	-0.7055	0.48048	NA	NA	NA	NA	NA
H2AC7-out.wgt.RDat	/u/home/t/tboltz/project-ophoff/rna_whole_blood/cts_TWAS_latest/B_Cells_Memory_weights2//H2AC7-out.wgt.RDat	H2AC7	6	26199080	26199471	0.02936	rs199738	-3.40	rs2069018	0.013094	-6.26	-0.115	494	494	blup	0.01583	9.06e-08	-0.5661	0.57132	NA	NA	NA	NA	NA
H2BC3-out.wgt.RDat	/u/home/t/tboltz/project-ophoff/rna_whole_blood/cts_TWAS_latest/B_Cells_Memory_weights2//H2BC3-out.wgt.RDat	H2BC3	6	26043506	26043885	0.05355	rs199738	-3.40	rs169219	0.042461	8.75	1.985	525	23	enet	0.05909	6.63e-25	2.0980	0.03591	0.000	0.990	0.000	0.002	0.008
H2BC6-out.wgt.RDat	/u/home/t/tboltz/project-ophoff/rna_whole_blood/cts_TWAS_latest/B_Cells_Memory_weights2//H2BC6-out.wgt.RDat	H2BC6	6	26172288	26184883	0.04094	rs199738	-3.40	rs7775052	0.027905	-7.12	-1.064	498	16	enet	0.02903	5.85e-13	1.3742	0.16939	NA	NA	NA	NA	NA
H3C3-out.wgt.RDat	/u/home/t/tboltz/project-ophoff/rna_whole_blood/cts_TWAS_latest/B_Cells_Memory_weights2//H3C3-out.wgt.RDat	H3C3	6	26045640	26046097	0.04383	rs199738	-3.40	rs198853	0.025547	6.77	2.114	524	524	blup	0.02656	5.48e-12	1.1851	0.23598	NA	NA	NA	NA	NA
H3C6-out.wgt.RDat	/u/home/t/tboltz/project-ophoff/rna_whole_blood/cts_TWAS_latest/B_Cells_Memory_weights2//H3C6-out.wgt.RDat	H3C6	6	26224428	26227701	0.16477	rs199738	-3.40	rs11755618	0.086713	12.42	-0.897	484	10	lasso	0.11219	7.69e-47	-1.5318	0.12557	NA	NA	NA	NA	NA
H4C13-out.wgt.RDat	/u/home/t/tboltz/project-ophoff/rna_whole_blood/cts_TWAS_latest/B_Cells_Memory_weights2//H4C13-out.wgt.RDat	H4C13	6	27840978	27841288	0.12411	rs1150707	3.68	rs13205911	0.220793	-19.77	0.756	430	14	lasso	0.21702	3.95e-94	-0.8922	0.37228	NA	NA	NA	NA	NA
H4C1-out.wgt.RDat	/u/home/t/tboltz/project-ophoff/rna_whole_blood/cts_TWAS_latest/B_Cells_Memory_weights2//H4C1-out.wgt.RDat	H4C1	6	26021908	26022218	0.04363	rs199738	-3.40	rs7748167	0.012952	-6.47	-0.014	523	523	blup	0.02806	1.42e-12	-1.5810	0.11389	NA	NA	NA	NA	NA
H4C5-out.wgt.RDat	/u/home/t/tboltz/project-ophoff/rna_whole_blood/cts_TWAS_latest/B_Cells_Memory_weights2//H4C5-out.wgt.RDat	H4C5	6	26204781	26206266	0.02926	rs199738	-3.40	rs1341758	0.014222	5.82	1.120	491	4	lasso	0.01715	2.74e-08	0.8161	0.41445	NA	NA	NA	NA	NA
H4C8-out.wgt.RDat	/u/home/t/tboltz/project-ophoff/rna_whole_blood/cts_TWAS_latest/B_Cells_Memory_weights2//H4C8-out.wgt.RDat	H4C8	6	26277838	26285866	0.10500	rs199738	-3.40	rs9366648	0.041266	-8.62	-2.414	448	8	lasso	0.05396	7.54e-23	1.6527	0.09839	NA	NA	NA	NA	NA
HMGN4-out.wgt.RDat	/u/home/t/tboltz/project-ophoff/rna_whole_blood/cts_TWAS_latest/B_Cells_Memory_weights2//HMGN4-out.wgt.RDat	HMGN4	6	26538595	26547161	0.10121	rs198823	-2.80	rs6926629	0.110065	13.84	-0.891	345	16	enet	0.11058	3.71e-46	-0.7176	0.47298	NA	NA	NA	NA	NA
HSD17B8-out.wgt.RDat	/u/home/t/tboltz/project-ophoff/rna_whole_blood/cts_TWAS_latest/B_Cells_Memory_weights2//HSD17B8-out.wgt.RDat	HSD17B8	6	33172433	33174608	0.03320	rs2857106	4.23	rs973233	0.013913	6.01	0.011	341	23	enet	0.03443	4.36e-15	-0.1687	0.86603	NA	NA	NA	NA	NA
HSPA1B-out.wgt.RDat	/u/home/t/tboltz/project-ophoff/rna_whole_blood/cts_TWAS_latest/B_Cells_Memory_weights2//HSPA1B-out.wgt.RDat	HSPA1B	6	31795516	31798031	0.19270	rs17421624	-3.07	rs3869145	0.008696	-5.75	-0.952	234	57	enet	0.05722	3.73e-24	0.1594	0.87332	NA	NA	NA	NA	NA
IER3-out.wgt.RDat	/u/home/t/tboltz/project-ophoff/rna_whole_blood/cts_TWAS_latest/B_Cells_Memory_weights2//IER3-out.wgt.RDat	IER3	6	30710977	30712325	0.13886	rs1265100	-3.42	rs3130557	0.053175	9.64	0.361	75	5	lasso	0.05446	4.77e-23	-0.1815	0.85600	NA	NA	NA	NA	NA
ITPR3-out.wgt.RDat	/u/home/t/tboltz/project-ophoff/rna_whole_blood/cts_TWAS_latest/B_Cells_Memory_weights2//ITPR3-out.wgt.RDat	ITPR3	6	33588143	33664351	0.16068	rs3106191	-2.67	rs4711336	0.140116	-15.80	-1.212	326	32	enet	0.20474	2.82e-88	1.3267	0.18460	NA	NA	NA	NA	NA
LST1-out.wgt.RDat	/u/home/t/tboltz/project-ophoff/rna_whole_blood/cts_TWAS_latest/B_Cells_Memory_weights2//LST1-out.wgt.RDat	LST1	6	31553902	31556686	0.06700	rs1265100	-3.42	rs2071591	0.015482	6.53	-0.758	292	24	enet	0.04419	5.97e-19	-0.6059	0.54456	NA	NA	NA	NA	NA
LY6G5C-out.wgt.RDat	/u/home/t/tboltz/project-ophoff/rna_whole_blood/cts_TWAS_latest/B_Cells_Memory_weights2//LY6G5C-out.wgt.RDat	LY6G5C	6	31644462	31651817	0.05478	rs17421624	-3.07	rs1144709	0.028334	-7.15	-1.676	237	237	blup	0.02789	1.64e-12	-0.3173	0.75098	NA	NA	NA	NA	NA
MICB-out.wgt.RDat	/u/home/t/tboltz/project-ophoff/rna_whole_blood/cts_TWAS_latest/B_Cells_Memory_weights2//MICB-out.wgt.RDat	MICB	6	31462659	31478901	0.19772	rs1265100	-3.42	rs28732144	0.128771	-15.00	2.310	269	41	enet	0.18535	3.24e-79	-1.3352	0.18180	NA	NA	NA	NA	NA
NCR3-out.wgt.RDat	/u/home/t/tboltz/project-ophoff/rna_whole_blood/cts_TWAS_latest/B_Cells_Memory_weights2//NCR3-out.wgt.RDat	NCR3	6	31556673	31560783	0.07163	rs1265100	-3.42	rs6916921	0.010682	-6.22	0.136	294	16	enet	0.03889	7.53e-17	0.3346	0.73791	NA	NA	NA	NA	NA
PSMB8-out.wgt.RDat	/u/home/t/tboltz/project-ophoff/rna_whole_blood/cts_TWAS_latest/B_Cells_Memory_weights2//PSMB8-out.wgt.RDat	PSMB8	6	32808495	32812456	0.06863	rs660895	-6.00	rs2127679	0.049218	9.49	0.064	231	6	lasso	0.04627	8.93e-20	0.2382	0.81173	NA	NA	NA	NA	NA
PSMB9-out.wgt.RDat	/u/home/t/tboltz/project-ophoff/rna_whole_blood/cts_TWAS_latest/B_Cells_Memory_weights2//PSMB9-out.wgt.RDat	PSMB9	6	32811914	32827628	0.23888	rs660895	-6.00	rs4713600	0.304949	22.98	-0.889	231	4	lasso	0.31994	4.30e-147	-0.7854	0.43221	NA	NA	NA	NA	NA
RNF5-out.wgt.RDat	/u/home/t/tboltz/project-ophoff/rna_whole_blood/cts_TWAS_latest/B_Cells_Memory_weights2//RNF5-out.wgt.RDat	RNF5	6	32146183	32148570	0.01312	rs660895	-6.00	rs9267576	0.000467	3.86	1.341	145	16	enet	0.00802	1.13e-04	0.2511	0.80171	NA	NA	NA	NA	NA
RPS18-out.wgt.RDat	/u/home/t/tboltz/project-ophoff/rna_whole_blood/cts_TWAS_latest/B_Cells_Memory_weights2//RPS18-out.wgt.RDat	RPS18	6	33239853	33244288	0.06963	rs2857106	4.23	rs435945	0.009773	-5.21	-2.028	393	393	blup	0.03440	4.48e-15	0.7745	0.43866	NA	NA	NA	NA	NA
SKIV2L-out.wgt.RDat	/u/home/t/tboltz/project-ophoff/rna_whole_blood/cts_TWAS_latest/B_Cells_Memory_weights2//SKIV2L-out.wgt.RDat	SKIV2L	6	31926895	31937528	0.01756	rs17421624	-3.07	rs391165	0.014142	5.87	1.378	216	7	lasso	0.01483	2.24e-07	0.5114	0.60909	NA	NA	NA	NA	NA
SLC44A4-out.wgt.RDat	/u/home/t/tboltz/project-ophoff/rna_whole_blood/cts_TWAS_latest/B_Cells_Memory_weights2//SLC44A4-out.wgt.RDat	SLC44A4	6	31830970	31846823	0.09083	rs17421624	-3.07	rs605203	0.160088	16.75	1.198	221	4	lasso	0.16140	2.58e-68	1.3651	0.17223	NA	NA	NA	NA	NA
TAP1-out.wgt.RDat	/u/home/t/tboltz/project-ophoff/rna_whole_blood/cts_TWAS_latest/B_Cells_Memory_weights2//TAP1-out.wgt.RDat	TAP1	6	32812987	32821755	0.04961	rs660895	-6.00	rs4713600	0.031823	7.70	-0.889	231	9	enet	0.03249	2.54e-14	-0.6290	0.52935	NA	NA	NA	NA	NA
TCF19-out.wgt.RDat	/u/home/t/tboltz/project-ophoff/rna_whole_blood/cts_TWAS_latest/B_Cells_Memory_weights2//TCF19-out.wgt.RDat	TCF19	6	31126325	31134936	0.17350	rs1265100	-3.42	rs2233976	0.131031	15.13	0.217	168	27	enet	0.13278	1.11e-55	0.4475	0.65451	NA	NA	NA	NA	NA
TRIM10-out.wgt.RDat	/u/home/t/tboltz/project-ophoff/rna_whole_blood/cts_TWAS_latest/B_Cells_Memory_weights2//TRIM10-out.wgt.RDat	TRIM10	6	30119721	30128988	0.02361	rs3129063	2.44	rs1362126	0.007731	5.65	-1.219	41	41	blup	0.01981	2.46e-09	-1.3980	0.16212	NA	NA	NA	NA	NA
TRIM27-out.wgt.RDat	/u/home/t/tboltz/project-ophoff/rna_whole_blood/cts_TWAS_latest/B_Cells_Memory_weights2//TRIM27-out.wgt.RDat	TRIM27	6	28870780	28891765	0.05610	rs2859365	3.06	rs12661782	0.025411	6.93	-0.223	49	49	blup	0.04107	1.03e-17	0.8690	0.38485	NA	NA	NA	NA	NA
VARS2-out.wgt.RDat	/u/home/t/tboltz/project-ophoff/rna_whole_blood/cts_TWAS_latest/B_Cells_Memory_weights2//VARS2-out.wgt.RDat	VARS2	6	30881983	30894236	0.08382	rs1265100	-3.42	rs3130557	0.018802	-7.13	0.361	90	22	enet	0.04395	7.47e-19	-0.0378	0.96988	NA	NA	NA	NA	NA
ZFP57-out.wgt.RDat	/u/home/t/tboltz/project-ophoff/rna_whole_blood/cts_TWAS_latest/B_Cells_Memory_weights2//ZFP57-out.wgt.RDat	ZFP57	6	29640170	29648887	0.08240	rs3129063	2.44	rs2535238	0.103133	-13.49	2.164	41	19	enet	0.10034	7.70e-42	-2.0527	0.04010	0.000	0.987	0.000	0.000	0.012
ZNF184-out.wgt.RDat	/u/home/t/tboltz/project-ophoff/rna_whole_blood/cts_TWAS_latest/B_Cells_Memory_weights2//ZNF184-out.wgt.RDat	ZNF184	6	27418523	27440897	0.02070	rs2130357	3.30	rs13217162	0.027225	7.54	0.591	307	13	lasso	0.02463	3.16e-11	0.5665	0.57107	NA	NA	NA	NA	NA
ZNF391-out.wgt.RDat	/u/home/t/tboltz/project-ophoff/rna_whole_blood/cts_TWAS_latest/B_Cells_Memory_weights2//ZNF391-out.wgt.RDat	ZNF391	6	27342395	27371683	0.00983	rs9467971	2.22	rs6456785	0.006940	4.55	1.405	283	283	blup	0.00597	7.56e-04	1.7129	0.08673	NA	NA	NA	NA	NA
ZSCAN16-out.wgt.RDat	/u/home/t/tboltz/project-ophoff/rna_whole_blood/cts_TWAS_latest/B_Cells_Memory_weights2//ZSCAN16-out.wgt.RDat	ZSCAN16	6	28092388	28097860	0.00838	rs1150707	3.68	rs1225618	0.008614	4.90	3.491	407	407	blup	0.00774	1.46e-04	2.9231	0.00347	0.031	0.710	0.000	0.010	0.248
ZSCAN23-out.wgt.RDat	/u/home/t/tboltz/project-ophoff/rna_whole_blood/cts_TWAS_latest/B_Cells_Memory_weights2//ZSCAN23-out.wgt.RDat	ZSCAN23	6	28399708	28411279	0.16632	rs1150707	3.68	rs2531803	0.084887	12.37	2.650	317	6	lasso	0.10742	8.05e-45	2.3511	0.01872	0.000	0.951	0.000	0.014	0.035
ZSCAN26-out.wgt.RDat	/u/home/t/tboltz/project-ophoff/rna_whole_blood/cts_TWAS_latest/B_Cells_Memory_weights2//ZSCAN26-out.wgt.RDat	ZSCAN26	6	28234789	28246001	0.00804	rs1150707	3.68	rs1225591	0.002756	-3.98	2.591	376	376	blup	0.00586	8.37e-04	-2.1853	0.02887	0.531	0.400	0.008	0.006	0.056
ZSCAN9-out.wgt.RDat	/u/home/t/tboltz/project-ophoff/rna_whole_blood/cts_TWAS_latest/B_Cells_Memory_weights2//ZSCAN9-out.wgt.RDat	ZSCAN9	6	28192665	28201260	0.04883	rs1150707	3.68	rs2130357	0.015710	-6.29	3.300	391	17	enet	0.03213	3.53e-14	-2.6993	0.00695	0.000	0.831	0.000	0.012	0.157
PANEL	FILE	ID	CHR	P0	P1	HSQ	BEST.GWAS.ID	BEST.GWAS.Z	EQTL.ID	EQTL.R2	EQTL.Z	EQTL.GWAS.Z	NSNP	NWGT	MODEL	MODELCV.R2	MODELCV.PV	TWAS.Z	TWAS.P	COLOC.PP0	COLOC.PP1	COLOC.PP2	COLOC.PP3	COLOC.PP4
AASS-out.wgt.RDat	/u/home/t/tboltz/project-ophoff/rna_whole_blood/cts_TWAS_latest/B_Cells_Memory_weights2//AASS-out.wgt.RDat	AASS	7	1.22e+08	1.22e+08	0.10961	rs7778137	-3.00	rs2268075	0.109418	-13.96	-1.759	155	7	lasso	0.12728	2.68e-53	2.1196	3.40e-02	0.000	0.993	0.000	0.001	0.006
ABCA13-out.wgt.RDat	/u/home/t/tboltz/project-ophoff/rna_whole_blood/cts_TWAS_latest/B_Cells_Memory_weights2//ABCA13-out.wgt.RDat	ABCA13	7	4.82e+07	4.87e+07	0.02660	rs1918583	-3.22	rs17712049	0.015204	5.30	-0.236	350	8	lasso	0.01401	4.72e-07	-0.7728	4.40e-01	NA	NA	NA	NA	NA
ABCB4-out.wgt.RDat	/u/home/t/tboltz/project-ophoff/rna_whole_blood/cts_TWAS_latest/B_Cells_Memory_weights2//ABCB4-out.wgt.RDat	ABCB4	7	8.70e+07	8.71e+07	0.01382	rs4728664	-2.36	rs4148816	0.012163	-5.44	-0.109	278	6	lasso	0.00713	2.57e-04	0.3684	7.13e-01	NA	NA	NA	NA	NA
ABHD11-out.wgt.RDat	/u/home/t/tboltz/project-ophoff/rna_whole_blood/cts_TWAS_latest/B_Cells_Memory_weights2//ABHD11-out.wgt.RDat	ABHD11	7	7.32e+07	7.32e+07	0.02222	rs6952976	2.02	rs10949828	0.028801	-7.30	1.900	101	15	enet	0.02863	8.45e-13	-1.6386	1.01e-01	NA	NA	NA	NA	NA
ADAP1-out.wgt.RDat	/u/home/t/tboltz/project-ophoff/rna_whole_blood/cts_TWAS_latest/B_Cells_Memory_weights2//ADAP1-out.wgt.RDat	ADAP1	7	9.38e+05	9.95e+05	0.06768	rs17151803	-2.94	rs10274383	0.012340	-6.32	1.643	65	22	enet	0.03453	3.98e-15	-2.1930	2.83e-02	0.000	0.996	0.000	0.000	0.004
ADCK2-out.wgt.RDat	/u/home/t/tboltz/project-ophoff/rna_whole_blood/cts_TWAS_latest/B_Cells_Memory_weights2//ADCK2-out.wgt.RDat	ADCK2	7	1.40e+08	1.40e+08	0.05466	rs7792748	2.58	rs2930320	0.045627	-9.50	0.075	91	5	lasso	0.04430	5.43e-19	-0.0510	9.59e-01	NA	NA	NA	NA	NA
ANKIB1-out.wgt.RDat	/u/home/t/tboltz/project-ophoff/rna_whole_blood/cts_TWAS_latest/B_Cells_Memory_weights2//ANKIB1-out.wgt.RDat	ANKIB1	7	9.19e+07	9.20e+07	0.00788	rs7794389	3.27	rs10953067	0.009599	4.90	2.995	92	3	lasso	0.00893	4.89e-05	2.8884	3.87e-03	0.073	0.846	0.000	0.001	0.080
AOAH-out.wgt.RDat	/u/home/t/tboltz/project-ophoff/rna_whole_blood/cts_TWAS_latest/B_Cells_Memory_weights2//AOAH-out.wgt.RDat	AOAH	7	3.66e+07	3.68e+07	0.33760	rs6977251	-2.60	rs7782947	0.145582	15.91	0.746	246	35	enet	0.26088	8.43e-116	1.2209	2.22e-01	NA	NA	NA	NA	NA
AOC1-out.wgt.RDat	/u/home/t/tboltz/project-ophoff/rna_whole_blood/cts_TWAS_latest/B_Cells_Memory_weights2//AOC1-out.wgt.RDat	AOC1	7	1.51e+08	1.51e+08	0.05786	rs1916931	-2.02	rs6464104	0.045846	-9.05	0.404	192	2	lasso	0.04476	3.54e-19	-0.3999	6.89e-01	NA	NA	NA	NA	NA
AP4M1-out.wgt.RDat	/u/home/t/tboltz/project-ophoff/rna_whole_blood/cts_TWAS_latest/B_Cells_Memory_weights2//AP4M1-out.wgt.RDat	AP4M1	7	9.97e+07	9.97e+07	0.01004	rs1476679	-7.53	rs4729577	0.011607	4.83	2.577	179	2	lasso	0.00808	1.07e-04	2.4543	1.41e-02	0.000	0.000	0.168	0.810	0.022
ARHGEF35-out.wgt.RDat	/u/home/t/tboltz/project-ophoff/rna_whole_blood/cts_TWAS_latest/B_Cells_Memory_weights2//ARHGEF35-out.wgt.RDat	ARHGEF35	7	1.44e+08	1.44e+08	0.09343	rs7796413	2.91	rs11763619	0.069756	-11.13	-0.175	122	16	enet	0.08588	8.00e-36	-0.0617	9.51e-01	NA	NA	NA	NA	NA
ARHGEF5-out.wgt.RDat	/u/home/t/tboltz/project-ophoff/rna_whole_blood/cts_TWAS_latest/B_Cells_Memory_weights2//ARHGEF5-out.wgt.RDat	ARHGEF5	7	1.44e+08	1.44e+08	0.02023	rs7796413	2.91	rs1208190	0.008676	-5.05	-1.764	138	138	blup	0.01153	4.53e-06	1.3690	1.71e-01	NA	NA	NA	NA	NA
ARL4A-out.wgt.RDat	/u/home/t/tboltz/project-ophoff/rna_whole_blood/cts_TWAS_latest/B_Cells_Memory_weights2//ARL4A-out.wgt.RDat	ARL4A	7	1.27e+07	1.27e+07	0.04380	rs1060700	-4.01	rs7810893	0.014551	-6.66	0.960	274	8	enet	0.03231	3.00e-14	-2.1206	3.40e-02	0.000	0.983	0.000	0.014	0.003
ARPC1B-out.wgt.RDat	/u/home/t/tboltz/project-ophoff/rna_whole_blood/cts_TWAS_latest/B_Cells_Memory_weights2//ARPC1B-out.wgt.RDat	ARPC1B	7	9.90e+07	9.90e+07	0.04784	rs2527927	-3.32	rs28558950	0.039434	8.75	-0.772	175	6	lasso	0.04339	1.24e-18	-0.5725	5.67e-01	NA	NA	NA	NA	NA
ASL-out.wgt.RDat	/u/home/t/tboltz/project-ophoff/rna_whole_blood/cts_TWAS_latest/B_Cells_Memory_weights2//ASL-out.wgt.RDat	ASL	7	6.55e+07	6.56e+07	0.01387	rs3815684	-1.78	rs9530	0.005777	4.06	0.648	57	57	blup	0.00440	3.33e-03	0.5383	5.90e-01	NA	NA	NA	NA	NA
ATP6V0E2-out.wgt.RDat	/u/home/t/tboltz/project-ophoff/rna_whole_blood/cts_TWAS_latest/B_Cells_Memory_weights2//ATP6V0E2-out.wgt.RDat	ATP6V0E2	7	1.50e+08	1.50e+08	0.17592	rs2888582	1.70	rs3735333	0.067465	11.01	-1.411	52	3	lasso	0.09320	7.41e-39	-0.7449	4.56e-01	NA	NA	NA	NA	NA
BLVRA-out.wgt.RDat	/u/home/t/tboltz/project-ophoff/rna_whole_blood/cts_TWAS_latest/B_Cells_Memory_weights2//BLVRA-out.wgt.RDat	BLVRA	7	4.38e+07	4.38e+07	0.07277	rs2908277	2.99	rs1181573	0.130493	-15.06	-0.183	197	8	lasso	0.15268	2.02e-64	-0.0773	9.38e-01	NA	NA	NA	NA	NA
BRI3-out.wgt.RDat	/u/home/t/tboltz/project-ophoff/rna_whole_blood/cts_TWAS_latest/B_Cells_Memory_weights2//BRI3-out.wgt.RDat	BRI3	7	9.79e+07	9.79e+07	0.02123	rs13308560	-2.37	rs17169479	0.004141	4.76	0.802	155	17	enet	0.01120	6.08e-06	-0.7830	4.34e-01	NA	NA	NA	NA	NA
C1GALT1-out.wgt.RDat	/u/home/t/tboltz/project-ophoff/rna_whole_blood/cts_TWAS_latest/B_Cells_Memory_weights2//C1GALT1-out.wgt.RDat	C1GALT1	7	7.20e+06	7.29e+06	0.12234	rs7791808	1.66	rs10272173	0.131684	-15.25	-0.438	136	27	enet	0.16173	1.83e-68	0.1750	8.61e-01	NA	NA	NA	NA	NA
C7orf25-out.wgt.RDat	/u/home/t/tboltz/project-ophoff/rna_whole_blood/cts_TWAS_latest/B_Cells_Memory_weights2//C7orf25-out.wgt.RDat	C7orf25	7	4.29e+07	4.30e+07	0.04413	rs2215170	-2.77	rs653881	0.040883	8.52	0.501	157	5	lasso	0.03893	7.25e-17	0.5468	5.85e-01	NA	NA	NA	NA	NA
C7orf50-out.wgt.RDat	/u/home/t/tboltz/project-ophoff/rna_whole_blood/cts_TWAS_latest/B_Cells_Memory_weights2//C7orf50-out.wgt.RDat	C7orf50	7	1.04e+06	1.18e+06	0.02922	rs1550010	-4.20	rs11977029	0.006421	4.75	0.191	87	11	enet	0.01670	4.13e-08	-1.2542	2.10e-01	NA	NA	NA	NA	NA
C7orf57-out.wgt.RDat	/u/home/t/tboltz/project-ophoff/rna_whole_blood/cts_TWAS_latest/B_Cells_Memory_weights2//C7orf57-out.wgt.RDat	C7orf57	7	4.81e+07	4.81e+07	0.01022	rs3176595	-2.29	rs10256256	0.012574	5.02	1.678	229	3	lasso	0.00988	2.05e-05	1.5006	1.33e-01	NA	NA	NA	NA	NA
CASTOR3-out.wgt.RDat	/u/home/t/tboltz/project-ophoff/rna_whole_blood/cts_TWAS_latest/B_Cells_Memory_weights2//CASTOR3-out.wgt.RDat	CASTOR3	7	9.98e+07	9.99e+07	0.01875	rs1476679	-7.53	rs11764176	0.023854	6.67	-6.211	177	3	lasso	0.02361	7.90e-11	-6.1847	6.22e-10	0.000	0.000	0.000	0.930	0.070
CAV2-out.wgt.RDat	/u/home/t/tboltz/project-ophoff/rna_whole_blood/cts_TWAS_latest/B_Cells_Memory_weights2//CAV2-out.wgt.RDat	CAV2	7	1.16e+08	1.16e+08	0.08590	rs17138749	1.69	rs760444	0.036190	-9.01	0.492	180	7	lasso	0.07891	5.87e-33	-1.0886	2.76e-01	NA	NA	NA	NA	NA
CCDC146-out.wgt.RDat	/u/home/t/tboltz/project-ophoff/rna_whole_blood/cts_TWAS_latest/B_Cells_Memory_weights2//CCDC146-out.wgt.RDat	CCDC146	7	7.68e+07	7.70e+07	0.38009	rs12672098	2.54	rs11764672	0.047929	10.59	-0.990	156	12	lasso	0.22743	3.67e-99	-0.8995	3.68e-01	NA	NA	NA	NA	NA
CCM2-out.wgt.RDat	/u/home/t/tboltz/project-ophoff/rna_whole_blood/cts_TWAS_latest/B_Cells_Memory_weights2//CCM2-out.wgt.RDat	CCM2	7	4.50e+07	4.51e+07	0.10067	rs6954958	-3.24	rs10951792	0.169362	17.23	-0.352	173	9	lasso	0.17118	9.97e-73	-0.4025	6.87e-01	NA	NA	NA	NA	NA
CCZ1B-out.wgt.RDat	/u/home/t/tboltz/project-ophoff/rna_whole_blood/cts_TWAS_latest/B_Cells_Memory_weights2//CCZ1B-out.wgt.RDat	CCZ1B	7	6.83e+06	6.87e+06	0.15105	rs2303364	-3.28	rs10242703	0.079738	-12.04	0.163	130	13	enet	0.07821	1.14e-32	0.5296	5.96e-01	NA	NA	NA	NA	NA
CCZ1-out.wgt.RDat	/u/home/t/tboltz/project-ophoff/rna_whole_blood/cts_TWAS_latest/B_Cells_Memory_weights2//CCZ1-out.wgt.RDat	CCZ1	7	5.94e+06	5.97e+06	0.16185	rs2303364	-3.28	rs6974814	0.000234	4.23	0.190	114	29	enet	0.05083	1.35e-21	2.7423	6.10e-03	0.853	0.145	0.001	0.000	0.001
CD36-out.wgt.RDat	/u/home/t/tboltz/project-ophoff/rna_whole_blood/cts_TWAS_latest/B_Cells_Memory_weights2//CD36-out.wgt.RDat	CD36	7	8.00e+07	8.03e+07	0.04253	rs853057	-2.50	rs3173798	0.046267	-9.15	-0.635	214	214	blup	0.04567	1.55e-19	-0.1219	9.03e-01	NA	NA	NA	NA	NA
CDCA7L-out.wgt.RDat	/u/home/t/tboltz/project-ophoff/rna_whole_blood/cts_TWAS_latest/B_Cells_Memory_weights2//CDCA7L-out.wgt.RDat	CDCA7L	7	2.19e+07	2.20e+07	0.06706	rs7809261	-2.80	rs1128250	0.020462	6.95	1.447	283	32	enet	0.04376	8.88e-19	-0.1952	8.45e-01	NA	NA	NA	NA	NA
CHCHD2-out.wgt.RDat	/u/home/t/tboltz/project-ophoff/rna_whole_blood/cts_TWAS_latest/B_Cells_Memory_weights2//CHCHD2-out.wgt.RDat	CHCHD2	7	5.62e+07	5.62e+07	0.03382	rs13229926	-2.00	rs6593298	0.043003	-8.78	-1.150	147	4	lasso	0.05144	7.74e-22	0.5060	6.13e-01	NA	NA	NA	NA	NA
CHN2-out.wgt.RDat	/u/home/t/tboltz/project-ophoff/rna_whole_blood/cts_TWAS_latest/B_Cells_Memory_weights2//CHN2-out.wgt.RDat	CHN2	7	2.92e+07	2.96e+07	0.03184	rs2286219	3.72	rs2023908	0.002093	4.64	1.699	287	28	enet	0.00897	4.68e-05	1.6971	8.97e-02	NA	NA	NA	NA	NA
CLEC5A-out.wgt.RDat	/u/home/t/tboltz/project-ophoff/rna_whole_blood/cts_TWAS_latest/B_Cells_Memory_weights2//CLEC5A-out.wgt.RDat	CLEC5A	7	1.42e+08	1.42e+08	0.05524	rs1285933	-2.21	rs1285968	0.012560	6.39	-1.902	166	9	lasso	0.02342	9.41e-11	-2.3812	1.73e-02	0.000	0.992	0.000	0.000	0.007
CNTNAP2-out.wgt.RDat	/u/home/t/tboltz/project-ophoff/rna_whole_blood/cts_TWAS_latest/B_Cells_Memory_weights2//CNTNAP2-out.wgt.RDat	CNTNAP2	7	1.46e+08	1.48e+08	0.08998	rs12154459	-3.62	rs12673933	0.073761	-11.41	-1.208	569	1	lasso	0.07302	1.51e-30	1.2080	2.27e-01	NA	NA	NA	NA	NA
COA1-out.wgt.RDat	/u/home/t/tboltz/project-ophoff/rna_whole_blood/cts_TWAS_latest/B_Cells_Memory_weights2//COA1-out.wgt.RDat	COA1	7	4.36e+07	4.38e+07	0.09598	rs2908277	2.99	rs9297137	0.203464	18.79	0.319	226	9	lasso	0.20231	3.94e-87	0.3640	7.16e-01	NA	NA	NA	NA	NA
COG5-out.wgt.RDat	/u/home/t/tboltz/project-ophoff/rna_whole_blood/cts_TWAS_latest/B_Cells_Memory_weights2//COG5-out.wgt.RDat	COG5	7	1.07e+08	1.07e+08	0.15340	rs11766675	-2.64	rs2204833	0.165275	16.96	-0.617	112	6	lasso	0.16731	5.62e-71	-0.6410	5.21e-01	NA	NA	NA	NA	NA
COL26A1-out.wgt.RDat	/u/home/t/tboltz/project-ophoff/rna_whole_blood/cts_TWAS_latest/B_Cells_Memory_weights2//COL26A1-out.wgt.RDat	COL26A1	7	1.01e+08	1.01e+08	0.09704	rs10259603	-2.64	rs10228118	0.094271	-12.95	-1.467	159	6	enet	0.09186	2.66e-38	1.5023	1.33e-01	NA	NA	NA	NA	NA
COPG2-out.wgt.RDat	/u/home/t/tboltz/project-ophoff/rna_whole_blood/cts_TWAS_latest/B_Cells_Memory_weights2//COPG2-out.wgt.RDat	COPG2	7	1.30e+08	1.30e+08	0.07912	rs12155446	2.19	rs7803211	0.071962	-11.32	-0.595	119	119	blup	0.07588	1.03e-31	-0.2182	8.27e-01	NA	NA	NA	NA	NA
COPS6-out.wgt.RDat	/u/home/t/tboltz/project-ophoff/rna_whole_blood/cts_TWAS_latest/B_Cells_Memory_weights2//COPS6-out.wgt.RDat	COPS6	7	9.97e+07	9.97e+07	0.01325	rs1476679	-7.53	rs11558476	0.004885	-4.47	1.613	180	13	enet	0.00842	7.83e-05	-1.3248	1.85e-01	NA	NA	NA	NA	NA
COX19-out.wgt.RDat	/u/home/t/tboltz/project-ophoff/rna_whole_blood/cts_TWAS_latest/B_Cells_Memory_weights2//COX19-out.wgt.RDat	COX19	7	9.38e+05	1.02e+06	0.02048	rs17151803	-2.94	rs1997243	0.006486	-3.70	0.854	65	16	enet	0.01336	8.50e-07	-2.4416	1.46e-02	0.960	0.040	0.000	0.000	0.000
CPED1-out.wgt.RDat	/u/home/t/tboltz/project-ophoff/rna_whole_blood/cts_TWAS_latest/B_Cells_Memory_weights2//CPED1-out.wgt.RDat	CPED1	7	1.21e+08	1.21e+08	0.11533	rs17142974	3.10	rs10277935	0.072535	-11.29	-0.588	153	4	lasso	0.07794	1.48e-32	0.7254	4.68e-01	NA	NA	NA	NA	NA
CRCP-out.wgt.RDat	/u/home/t/tboltz/project-ophoff/rna_whole_blood/cts_TWAS_latest/B_Cells_Memory_weights2//CRCP-out.wgt.RDat	CRCP	7	6.56e+07	6.56e+07	0.04642	rs3815684	-1.78	rs12530898	0.008188	5.23	-1.718	59	59	blup	0.02374	7.06e-11	-0.9717	3.31e-01	NA	NA	NA	NA	NA
CREB5-out.wgt.RDat	/u/home/t/tboltz/project-ophoff/rna_whole_blood/cts_TWAS_latest/B_Cells_Memory_weights2//CREB5-out.wgt.RDat	CREB5	7	2.83e+07	2.89e+07	0.05704	rs2286219	3.72	rs16874653	0.028193	-7.24	-0.320	252	3	lasso	0.02751	2.32e-12	0.5077	6.12e-01	NA	NA	NA	NA	NA
CROT-out.wgt.RDat	/u/home/t/tboltz/project-ophoff/rna_whole_blood/cts_TWAS_latest/B_Cells_Memory_weights2//CROT-out.wgt.RDat	CROT	7	8.70e+07	8.70e+07	0.01643	rs4728664	-2.36	rs7810499	0.002735	4.60	0.240	278	278	blup	0.00980	2.19e-05	0.1093	9.13e-01	NA	NA	NA	NA	NA
CRPPA-out.wgt.RDat	/u/home/t/tboltz/project-ophoff/rna_whole_blood/cts_TWAS_latest/B_Cells_Memory_weights2//CRPPA-out.wgt.RDat	CRPPA	7	1.61e+07	1.65e+07	0.06056	rs11982808	3.04	rs11974818	0.028247	-7.19	-0.268	274	34	enet	0.03676	5.26e-16	-0.5074	6.12e-01	NA	NA	NA	NA	NA
CRYGN-out.wgt.RDat	/u/home/t/tboltz/project-ophoff/rna_whole_blood/cts_TWAS_latest/B_Cells_Memory_weights2//CRYGN-out.wgt.RDat	CRYGN	7	1.51e+08	1.51e+08	0.06536	rs2536085	-1.94	rs6464142	0.043649	-8.90	0.692	115	9	enet	0.04550	1.80e-19	-0.5465	5.85e-01	NA	NA	NA	NA	NA
CTAGE15-out.wgt.RDat	/u/home/t/tboltz/project-ophoff/rna_whole_blood/cts_TWAS_latest/B_Cells_Memory_weights2//CTAGE15-out.wgt.RDat	CTAGE15	7	1.43e+08	1.43e+08	0.04331	rs11762262	-5.84	rs6963381	0.006834	4.34	-0.376	97	34	enet	0.00830	8.67e-05	0.5514	5.81e-01	NA	NA	NA	NA	NA
CTAGE8-out.wgt.RDat	/u/home/t/tboltz/project-ophoff/rna_whole_blood/cts_TWAS_latest/B_Cells_Memory_weights2//CTAGE8-out.wgt.RDat	CTAGE8	7	1.44e+08	1.44e+08	0.01627	rs7796413	2.91	rs2951368	0.012497	-5.02	-1.060	133	4	lasso	0.01006	1.73e-05	0.9953	3.20e-01	NA	NA	NA	NA	NA
CYP51A1-out.wgt.RDat	/u/home/t/tboltz/project-ophoff/rna_whole_blood/cts_TWAS_latest/B_Cells_Memory_weights2//CYP51A1-out.wgt.RDat	CYP51A1	7	9.17e+07	9.18e+07	0.00764	rs7794389	3.29	rs6942852	0.003511	-3.90	0.081	58	58	blup	0.00451	3.01e-03	1.4503	1.47e-01	NA	NA	NA	NA	NA
CYTH3-out.wgt.RDat	/u/home/t/tboltz/project-ophoff/rna_whole_blood/cts_TWAS_latest/B_Cells_Memory_weights2//CYTH3-out.wgt.RDat	CYTH3	7	6.20e+06	6.31e+06	0.01680	rs2303364	-3.28	rs3801030	0.009573	4.81	-0.913	126	126	blup	0.00853	7.02e-05	-1.6227	1.05e-01	NA	NA	NA	NA	NA
DAGLB-out.wgt.RDat	/u/home/t/tboltz/project-ophoff/rna_whole_blood/cts_TWAS_latest/B_Cells_Memory_weights2//DAGLB-out.wgt.RDat	DAGLB	7	6.45e+06	6.52e+06	0.02953	rs2303364	-3.28	rs3750038	0.037098	8.40	-2.128	114	6	enet	0.03557	1.55e-15	-2.1557	3.11e-02	0.000	0.988	0.000	0.001	0.011
DBNL-out.wgt.RDat	/u/home/t/tboltz/project-ophoff/rna_whole_blood/cts_TWAS_latest/B_Cells_Memory_weights2//DBNL-out.wgt.RDat	DBNL	7	4.41e+07	4.41e+07	0.01550	rs2908277	2.99	rs17136005	0.009135	-5.16	-0.047	155	155	blup	0.01377	5.90e-07	-0.0273	9.78e-01	NA	NA	NA	NA	NA
DENND11-out.wgt.RDat	/u/home/t/tboltz/project-ophoff/rna_whole_blood/cts_TWAS_latest/B_Cells_Memory_weights2//DENND11-out.wgt.RDat	DENND11	7	1.41e+08	1.41e+08	0.01612	rs1285933	-2.21	rs11767947	0.012582	4.92	-1.105	152	16	enet	0.01522	1.58e-07	-0.2945	7.68e-01	NA	NA	NA	NA	NA
DNAJB6-out.wgt.RDat	/u/home/t/tboltz/project-ophoff/rna_whole_blood/cts_TWAS_latest/B_Cells_Memory_weights2//DNAJB6-out.wgt.RDat	DNAJB6	7	1.57e+08	1.57e+08	0.15407	rs1638751	3.48	rs10440911	0.128027	-14.97	2.823	159	33	enet	0.14887	9.87e-63	-2.0545	3.99e-02	0.000	0.944	0.000	0.001	0.055
DPY19L1-out.wgt.RDat	/u/home/t/tboltz/project-ophoff/rna_whole_blood/cts_TWAS_latest/B_Cells_Memory_weights2//DPY19L1-out.wgt.RDat	DPY19L1	7	3.50e+07	3.51e+07	0.04075	rs1035221	-2.10	rs1649220	0.045938	-9.16	0.332	231	5	enet	0.03687	4.76e-16	-0.2700	7.87e-01	NA	NA	NA	NA	NA
DTX2-out.wgt.RDat	/u/home/t/tboltz/project-ophoff/rna_whole_blood/cts_TWAS_latest/B_Cells_Memory_weights2//DTX2-out.wgt.RDat	DTX2	7	7.61e+07	7.61e+07	0.04786	rs7804952	-2.77	rs2286428	0.028750	7.28	0.364	75	7	enet	0.02736	2.66e-12	-0.0772	9.38e-01	NA	NA	NA	NA	NA
ELAPOR2-out.wgt.RDat	/u/home/t/tboltz/project-ophoff/rna_whole_blood/cts_TWAS_latest/B_Cells_Memory_weights2//ELAPOR2-out.wgt.RDat	ELAPOR2	7	8.65e+07	8.67e+07	0.05142	rs4728664	-2.36	rs4728664	0.019480	6.40	-2.359	269	24	enet	0.03246	2.62e-14	-0.8578	3.91e-01	NA	NA	NA	NA	NA
ELMO1-out.wgt.RDat	/u/home/t/tboltz/project-ophoff/rna_whole_blood/cts_TWAS_latest/B_Cells_Memory_weights2//ELMO1-out.wgt.RDat	ELMO1	7	3.69e+07	3.75e+07	0.15475	rs2122623	-4.15	rs10260856	0.132282	15.24	-0.296	355	21	enet	0.13710	1.46e-57	-0.3719	7.10e-01	NA	NA	NA	NA	NA
EPDR1-out.wgt.RDat	/u/home/t/tboltz/project-ophoff/rna_whole_blood/cts_TWAS_latest/B_Cells_Memory_weights2//EPDR1-out.wgt.RDat	EPDR1	7	3.80e+07	3.80e+07	0.04957	rs2122623	-4.15	rs10488617	0.029305	-7.32	-1.296	260	20	enet	0.03390	7.08e-15	0.3103	7.56e-01	NA	NA	NA	NA	NA
EPHB4-out.wgt.RDat	/u/home/t/tboltz/project-ophoff/rna_whole_blood/cts_TWAS_latest/B_Cells_Memory_weights2//EPHB4-out.wgt.RDat	EPHB4	7	1.00e+08	1.00e+08	0.13881	rs1476679	-7.53	rs2247445	0.103507	-14.70	-3.372	161	19	enet	0.15900	3.07e-67	3.5554	3.77e-04	0.000	0.000	0.000	1.000	0.000
EPHB6-out.wgt.RDat	/u/home/t/tboltz/project-ophoff/rna_whole_blood/cts_TWAS_latest/B_Cells_Memory_weights2//EPHB6-out.wgt.RDat	EPHB6	7	1.43e+08	1.43e+08	0.00698	rs10233736	-3.17	rs4252461	0.008152	4.41	-1.153	135	2	enet	0.00524	1.50e-03	-1.1175	2.64e-01	NA	NA	NA	NA	NA
ESYT2-out.wgt.RDat	/u/home/t/tboltz/project-ophoff/rna_whole_blood/cts_TWAS_latest/B_Cells_Memory_weights2//ESYT2-out.wgt.RDat	ESYT2	7	1.59e+08	1.59e+08	0.02437	rs7779183	-2.59	rs842454	0.023238	7.43	-0.310	190	190	blup	0.03049	1.56e-13	-0.7083	4.79e-01	NA	NA	NA	NA	NA
FBXL13-out.wgt.RDat	/u/home/t/tboltz/project-ophoff/rna_whole_blood/cts_TWAS_latest/B_Cells_Memory_weights2//FBXL13-out.wgt.RDat	FBXL13	7	1.02e+08	1.03e+08	0.02082	rs17149266	-2.31	rs17135913	0.019001	5.93	-2.274	91	4	lasso	0.01769	1.68e-08	-2.2343	2.55e-02	0.001	0.989	0.000	0.000	0.010
FGL2-out.wgt.RDat	/u/home/t/tboltz/project-ophoff/rna_whole_blood/cts_TWAS_latest/B_Cells_Memory_weights2//FGL2-out.wgt.RDat	FGL2	7	7.68e+07	7.68e+07	0.05225	rs12672098	2.54	rs3108430	0.019231	-6.17	1.220	138	3	lasso	0.01867	6.90e-09	-1.1858	2.36e-01	NA	NA	NA	NA	NA
FIGNL1-out.wgt.RDat	/u/home/t/tboltz/project-ophoff/rna_whole_blood/cts_TWAS_latest/B_Cells_Memory_weights2//FIGNL1-out.wgt.RDat	FIGNL1	7	5.05e+07	5.06e+07	0.07672	rs4917014	3.56	rs11763774	0.069795	11.25	1.631	311	6	lasso	0.06791	1.81e-28	1.8579	6.32e-02	NA	NA	NA	NA	NA
FIS1-out.wgt.RDat	/u/home/t/tboltz/project-ophoff/rna_whole_blood/cts_TWAS_latest/B_Cells_Memory_weights2//FIS1-out.wgt.RDat	FIS1	7	1.01e+08	1.01e+08	0.11601	rs2247445	-3.37	rs7778271	0.157391	-16.72	0.626	163	7	lasso	0.15904	2.96e-67	-0.6430	5.20e-01	NA	NA	NA	NA	NA
FKBP9-out.wgt.RDat	/u/home/t/tboltz/project-ophoff/rna_whole_blood/cts_TWAS_latest/B_Cells_Memory_weights2//FKBP9-out.wgt.RDat	FKBP9	7	3.30e+07	3.30e+07	0.05698	rs2302067	-2.91	rs10266139	0.036900	-8.22	0.306	200	200	blup	0.03745	2.79e-16	-0.5903	5.55e-01	NA	NA	NA	NA	NA
GIGYF1-out.wgt.RDat	/u/home/t/tboltz/project-ophoff/rna_whole_blood/cts_TWAS_latest/B_Cells_Memory_weights2//GIGYF1-out.wgt.RDat	GIGYF1	7	1.00e+08	1.00e+08	0.02773	rs1476679	-7.53	rs564449	0.015882	5.99	-2.375	138	2	lasso	0.01621	6.42e-08	-2.4131	1.58e-02	0.000	0.000	0.001	0.999	0.000
GIMAP1-out.wgt.RDat	/u/home/t/tboltz/project-ophoff/rna_whole_blood/cts_TWAS_latest/B_Cells_Memory_weights2//GIMAP1-out.wgt.RDat	GIMAP1	7	1.50e+08	1.50e+08	0.05552	rs1916931	-2.02	rs1055240	0.080129	-11.90	-0.117	169	9	lasso	0.08170	4.22e-34	0.0672	9.46e-01	NA	NA	NA	NA	NA
GIMAP2-out.wgt.RDat	/u/home/t/tboltz/project-ophoff/rna_whole_blood/cts_TWAS_latest/B_Cells_Memory_weights2//GIMAP2-out.wgt.RDat	GIMAP2	7	1.50e+08	1.50e+08	0.07006	rs1916931	-2.02	rs6464094	0.045068	-9.31	-0.012	164	27	enet	0.06438	4.85e-27	-0.4506	6.52e-01	NA	NA	NA	NA	NA
GIMAP4-out.wgt.RDat	/u/home/t/tboltz/project-ophoff/rna_whole_blood/cts_TWAS_latest/B_Cells_Memory_weights2//GIMAP4-out.wgt.RDat	GIMAP4	7	1.50e+08	1.50e+08	0.09294	rs1916931	-2.02	rs4342497	0.032158	8.20	0.601	152	33	enet	0.05671	5.98e-24	0.3986	6.90e-01	NA	NA	NA	NA	NA
GIMAP5-out.wgt.RDat	/u/home/t/tboltz/project-ophoff/rna_whole_blood/cts_TWAS_latest/B_Cells_Memory_weights2//GIMAP5-out.wgt.RDat	GIMAP5	7	1.50e+08	1.50e+08	0.10067	rs1916931	-2.02	rs4725936	0.054081	-10.30	0.478	175	8	lasso	0.06553	1.67e-27	-0.4123	6.80e-01	NA	NA	NA	NA	NA
GIMAP6-out.wgt.RDat	/u/home/t/tboltz/project-ophoff/rna_whole_blood/cts_TWAS_latest/B_Cells_Memory_weights2//GIMAP6-out.wgt.RDat	GIMAP6	7	1.50e+08	1.50e+08	0.03557	rs1916931	-2.02	rs4725928	0.010679	-6.51	-0.077	162	6	lasso	0.02434	4.10e-11	0.1846	8.54e-01	NA	NA	NA	NA	NA
GIMAP8-out.wgt.RDat	/u/home/t/tboltz/project-ophoff/rna_whole_blood/cts_TWAS_latest/B_Cells_Memory_weights2//GIMAP8-out.wgt.RDat	GIMAP8	7	1.50e+08	1.50e+08	0.12968	rs1916931	-2.02	rs10242107	0.019413	-5.96	0.548	137	137	blup	0.04360	1.03e-18	-0.6626	5.08e-01	NA	NA	NA	NA	NA
GLCCI1-out.wgt.RDat	/u/home/t/tboltz/project-ophoff/rna_whole_blood/cts_TWAS_latest/B_Cells_Memory_weights2//GLCCI1-out.wgt.RDat	GLCCI1	7	8.01e+06	8.13e+06	0.02805	rs7798367	3.30	rs7795506	0.016425	6.18	3.072	170	15	enet	0.02391	6.06e-11	3.4708	5.19e-04	0.000	0.870	0.000	0.001	0.129
GNA12-out.wgt.RDat	/u/home/t/tboltz/project-ophoff/rna_whole_blood/cts_TWAS_latest/B_Cells_Memory_weights2//GNA12-out.wgt.RDat	GNA12	7	2.77e+06	2.88e+06	0.07218	rs7776970	-2.88	rs17132744	0.027722	-8.61	1.873	152	10	enet	0.06735	3.04e-28	-0.7243	4.69e-01	NA	NA	NA	NA	NA
GNB2-out.wgt.RDat	/u/home/t/tboltz/project-ophoff/rna_whole_blood/cts_TWAS_latest/B_Cells_Memory_weights2//GNB2-out.wgt.RDat	GNB2	7	1.00e+08	1.00e+08	0.06086	rs1476679	-7.53	rs221784	0.059262	11.01	-1.746	134	5	lasso	0.06889	7.26e-29	-2.1776	2.94e-02	0.000	0.000	0.000	1.000	0.000
GPR141-out.wgt.RDat	/u/home/t/tboltz/project-ophoff/rna_whole_blood/cts_TWAS_latest/B_Cells_Memory_weights2//GPR141-out.wgt.RDat	GPR141	7	3.77e+07	3.79e+07	0.05518	rs2122623	-4.15	rs718015	0.037992	8.83	-1.544	291	291	blup	0.05028	2.25e-21	-1.8816	5.99e-02	NA	NA	NA	NA	NA
GPR146-out.wgt.RDat	/u/home/t/tboltz/project-ophoff/rna_whole_blood/cts_TWAS_latest/B_Cells_Memory_weights2//GPR146-out.wgt.RDat	GPR146	7	1.08e+06	1.10e+06	0.21417	rs1550010	-4.20	rs2363286	0.200791	18.73	0.727	82	17	enet	0.20871	3.69e-90	1.3544	1.76e-01	NA	NA	NA	NA	NA
GSAP-out.wgt.RDat	/u/home/t/tboltz/project-ophoff/rna_whole_blood/cts_TWAS_latest/B_Cells_Memory_weights2//GSAP-out.wgt.RDat	GSAP	7	7.69e+07	7.70e+07	0.09669	rs12672098	2.54	rs4729343	0.116603	14.57	-0.545	170	21	enet	0.12222	4.04e-51	-0.8491	3.96e-01	NA	NA	NA	NA	NA
GSDME-out.wgt.RDat	/u/home/t/tboltz/project-ophoff/rna_whole_blood/cts_TWAS_latest/B_Cells_Memory_weights2//GSDME-out.wgt.RDat	GSDME	7	2.47e+07	2.48e+07	0.08453	rs2466398	2.01	rs2237315	0.048441	9.26	0.572	266	266	blup	0.06375	8.75e-27	0.1240	9.01e-01	NA	NA	NA	NA	NA
GTPBP10-out.wgt.RDat	/u/home/t/tboltz/project-ophoff/rna_whole_blood/cts_TWAS_latest/B_Cells_Memory_weights2//GTPBP10-out.wgt.RDat	GTPBP10	7	9.00e+07	9.00e+07	0.04104	rs2888811	-2.48	rs17863999	0.013480	6.39	-0.624	278	20	enet	0.02948	3.91e-13	-0.4453	6.56e-01	NA	NA	NA	NA	NA
GUSB-out.wgt.RDat	/u/home/t/tboltz/project-ophoff/rna_whole_blood/cts_TWAS_latest/B_Cells_Memory_weights2//GUSB-out.wgt.RDat	GUSB	7	6.54e+07	6.54e+07	0.01025	rs3815684	-1.78	rs937108	0.012916	5.20	-0.222	53	53	blup	0.01395	5.01e-07	-0.0650	9.48e-01	NA	NA	NA	NA	NA
HBP1-out.wgt.RDat	/u/home/t/tboltz/project-ophoff/rna_whole_blood/cts_TWAS_latest/B_Cells_Memory_weights2//HBP1-out.wgt.RDat	HBP1	7	1.07e+08	1.07e+08	0.01617	rs11766675	-2.64	rs17154077	0.013448	-5.27	-0.727	86	86	blup	0.01098	7.46e-06	-0.1339	8.93e-01	NA	NA	NA	NA	NA
HERPUD2-out.wgt.RDat	/u/home/t/tboltz/project-ophoff/rna_whole_blood/cts_TWAS_latest/B_Cells_Memory_weights2//HERPUD2-out.wgt.RDat	HERPUD2	7	3.57e+07	3.57e+07	0.03848	rs6973609	2.13	rs896173	0.051743	9.59	-0.864	215	4	lasso	0.05214	4.04e-22	-1.0856	2.78e-01	NA	NA	NA	NA	NA
HIBADH-out.wgt.RDat	/u/home/t/tboltz/project-ophoff/rna_whole_blood/cts_TWAS_latest/B_Cells_Memory_weights2//HIBADH-out.wgt.RDat	HIBADH	7	2.76e+07	2.77e+07	0.04466	rs917115	-2.72	rs17150563	0.019012	5.89	0.269	200	3	lasso	0.01732	2.35e-08	0.0471	9.62e-01	NA	NA	NA	NA	NA
HIP1-out.wgt.RDat	/u/home/t/tboltz/project-ophoff/rna_whole_blood/cts_TWAS_latest/B_Cells_Memory_weights2//HIP1-out.wgt.RDat	HIP1	7	7.52e+07	7.54e+07	0.18375	rs1362234	2.57	rs757362	0.195394	-18.46	-0.514	71	26	enet	0.20528	1.56e-88	0.7171	4.73e-01	NA	NA	NA	NA	NA
HIPK2-out.wgt.RDat	/u/home/t/tboltz/project-ophoff/rna_whole_blood/cts_TWAS_latest/B_Cells_Memory_weights2//HIPK2-out.wgt.RDat	HIPK2	7	1.39e+08	1.39e+08	0.02614	rs740150	2.67	rs7787807	0.028386	7.11	-1.585	125	2	lasso	0.02627	7.13e-12	-1.7202	8.54e-02	NA	NA	NA	NA	NA
HUS1-out.wgt.RDat	/u/home/t/tboltz/project-ophoff/rna_whole_blood/cts_TWAS_latest/B_Cells_Memory_weights2//HUS1-out.wgt.RDat	HUS1	7	4.80e+07	4.80e+07	0.03276	rs3176595	-2.29	rs2708861	0.022030	6.97	0.868	213	7	lasso	0.03132	7.36e-14	1.0688	2.85e-01	NA	NA	NA	NA	NA
IFRD1-out.wgt.RDat	/u/home/t/tboltz/project-ophoff/rna_whole_blood/cts_TWAS_latest/B_Cells_Memory_weights2//IFRD1-out.wgt.RDat	IFRD1	7	1.12e+08	1.12e+08	0.07653	rs10240134	2.21	rs10155882	0.027025	-7.01	-0.305	75	25	enet	0.03378	7.87e-15	0.0473	9.62e-01	NA	NA	NA	NA	NA
IGFBP3-out.wgt.RDat	/u/home/t/tboltz/project-ophoff/rna_whole_blood/cts_TWAS_latest/B_Cells_Memory_weights2//IGFBP3-out.wgt.RDat	IGFBP3	7	4.60e+07	4.60e+07	0.10771	rs7778867	-2.13	rs2471552	0.039173	-8.42	0.563	139	34	enet	0.05220	3.82e-22	0.0403	9.68e-01	NA	NA	NA	NA	NA
ING3-out.wgt.RDat	/u/home/t/tboltz/project-ophoff/rna_whole_blood/cts_TWAS_latest/B_Cells_Memory_weights2//ING3-out.wgt.RDat	ING3	7	1.21e+08	1.21e+08	0.00895	rs17142974	3.10	rs2525735	0.008232	-4.71	-0.028	131	5	lasso	0.00489	2.09e-03	0.2627	7.93e-01	NA	NA	NA	NA	NA
INSIG1-out.wgt.RDat	/u/home/t/tboltz/project-ophoff/rna_whole_blood/cts_TWAS_latest/B_Cells_Memory_weights2//INSIG1-out.wgt.RDat	INSIG1	7	1.55e+08	1.55e+08	0.04584	rs6597472	-2.82	rs13223383	0.023928	-6.54	1.072	112	2	lasso	0.02364	7.70e-11	-1.1523	2.49e-01	NA	NA	NA	NA	NA
IRF5-out.wgt.RDat	/u/home/t/tboltz/project-ophoff/rna_whole_blood/cts_TWAS_latest/B_Cells_Memory_weights2//IRF5-out.wgt.RDat	IRF5	7	1.29e+08	1.29e+08	0.07139	rs1072767	2.35	rs4728142	0.035960	8.62	-2.339	128	3	lasso	0.04938	5.14e-21	-2.6530	7.98e-03	0.000	0.983	0.000	0.000	0.016
JAZF1-out.wgt.RDat	/u/home/t/tboltz/project-ophoff/rna_whole_blood/cts_TWAS_latest/B_Cells_Memory_weights2//JAZF1-out.wgt.RDat	JAZF1	7	2.79e+07	2.82e+07	0.05176	rs917115	-2.72	rs4722771	0.027681	-7.09	1.108	236	12	enet	0.04329	1.36e-18	-1.9525	5.09e-02	NA	NA	NA	NA	NA
KBTBD2-out.wgt.RDat	/u/home/t/tboltz/project-ophoff/rna_whole_blood/cts_TWAS_latest/B_Cells_Memory_weights2//KBTBD2-out.wgt.RDat	KBTBD2	7	3.29e+07	3.29e+07	0.02450	rs2302067	-2.91	rs752730	0.005961	4.74	2.803	217	217	blup	0.01641	5.34e-08	1.9427	5.21e-02	NA	NA	NA	NA	NA
KCTD7-out.wgt.RDat	/u/home/t/tboltz/project-ophoff/rna_whole_blood/cts_TWAS_latest/B_Cells_Memory_weights2//KCTD7-out.wgt.RDat	KCTD7	7	6.61e+07	6.61e+07	0.01070	rs10950055	1.87	rs34785430	0.002286	-3.34	-0.210	86	2	lasso	0.00546	1.22e-03	-0.0944	9.25e-01	NA	NA	NA	NA	NA
LAT2-out.wgt.RDat	/u/home/t/tboltz/project-ophoff/rna_whole_blood/cts_TWAS_latest/B_Cells_Memory_weights2//LAT2-out.wgt.RDat	LAT2	7	7.36e+07	7.36e+07	0.06466	rs10236516	2.38	rs3135698	0.034965	-8.00	1.620	102	4	lasso	0.03867	9.26e-17	-1.7428	8.14e-02	NA	NA	NA	NA	NA
LIMK1-out.wgt.RDat	/u/home/t/tboltz/project-ophoff/rna_whole_blood/cts_TWAS_latest/B_Cells_Memory_weights2//LIMK1-out.wgt.RDat	LIMK1	7	7.35e+07	7.35e+07	0.01689	rs10236516	2.38	rs223011	0.012801	-5.25	0.600	95	3	lasso	0.01057	1.08e-05	-0.6244	5.32e-01	NA	NA	NA	NA	NA
LLCFC1-out.wgt.RDat	/u/home/t/tboltz/project-ophoff/rna_whole_blood/cts_TWAS_latest/B_Cells_Memory_weights2//LLCFC1-out.wgt.RDat	LLCFC1	7	1.43e+08	1.43e+08	0.03230	rs11762262	-5.84	rs3134904	0.020980	6.17	-0.655	138	6	lasso	0.02562	1.29e-11	-0.4962	6.20e-01	NA	NA	NA	NA	NA
LMBR1-out.wgt.RDat	/u/home/t/tboltz/project-ophoff/rna_whole_blood/cts_TWAS_latest/B_Cells_Memory_weights2//LMBR1-out.wgt.RDat	LMBR1	7	1.56e+08	1.57e+08	0.07905	rs3823617	2.14	rs11766294	0.042723	-9.02	0.809	172	5	lasso	0.06216	3.81e-26	-1.1454	2.52e-01	NA	NA	NA	NA	NA
LMTK2-out.wgt.RDat	/u/home/t/tboltz/project-ophoff/rna_whole_blood/cts_TWAS_latest/B_Cells_Memory_weights2//LMTK2-out.wgt.RDat	LMTK2	7	9.77e+07	9.78e+07	0.04374	rs13308560	-2.37	rs10241172	0.037088	-8.16	-1.713	160	12	enet	0.03776	2.12e-16	1.6942	9.02e-02	NA	NA	NA	NA	NA
LRGUK-out.wgt.RDat	/u/home/t/tboltz/project-ophoff/rna_whole_blood/cts_TWAS_latest/B_Cells_Memory_weights2//LRGUK-out.wgt.RDat	LRGUK	7	1.34e+08	1.34e+08	0.05182	rs6976491	-2.59	rs6957026	0.020884	6.27	2.202	239	31	enet	0.02859	8.74e-13	1.0711	2.84e-01	NA	NA	NA	NA	NA
LRRC4-out.wgt.RDat	/u/home/t/tboltz/project-ophoff/rna_whole_blood/cts_TWAS_latest/B_Cells_Memory_weights2//LRRC4-out.wgt.RDat	LRRC4	7	1.28e+08	1.28e+08	0.02927	rs17675599	2.28	rs322820	0.016710	-7.59	1.144	118	118	blup	0.03340	1.12e-14	-0.4742	6.35e-01	NA	NA	NA	NA	NA
LRRC61-out.wgt.RDat	/u/home/t/tboltz/project-ophoff/rna_whole_blood/cts_TWAS_latest/B_Cells_Memory_weights2//LRRC61-out.wgt.RDat	LRRC61	7	1.50e+08	1.50e+08	0.05129	rs1916931	-2.02	rs6964110	0.021787	6.89	0.184	113	2	lasso	0.02530	1.72e-11	0.6475	5.17e-01	NA	NA	NA	NA	NA
LRWD1-out.wgt.RDat	/u/home/t/tboltz/project-ophoff/rna_whole_blood/cts_TWAS_latest/B_Cells_Memory_weights2//LRWD1-out.wgt.RDat	LRWD1	7	1.02e+08	1.02e+08	0.02296	rs10259603	-2.64	rs12673840	0.007434	4.81	1.435	72	14	enet	0.01552	1.20e-07	0.3319	7.40e-01	NA	NA	NA	NA	NA
MAD1L1-out.wgt.RDat	/u/home/t/tboltz/project-ophoff/rna_whole_blood/cts_TWAS_latest/B_Cells_Memory_weights2//MAD1L1-out.wgt.RDat	MAD1L1	7	1.86e+06	2.27e+06	0.02418	rs1550010	-4.20	rs13227446	0.003849	3.80	1.336	213	25	enet	0.01305	1.13e-06	1.5135	1.30e-01	NA	NA	NA	NA	NA
MBLAC1-out.wgt.RDat	/u/home/t/tboltz/project-ophoff/rna_whole_blood/cts_TWAS_latest/B_Cells_Memory_weights2//MBLAC1-out.wgt.RDat	MBLAC1	7	9.97e+07	9.97e+07	0.01896	rs1476679	-7.53	rs4729565	0.013539	5.33	0.945	177	7	enet	0.01380	5.72e-07	0.7553	4.50e-01	NA	NA	NA	NA	NA
MEPCE-out.wgt.RDat	/u/home/t/tboltz/project-ophoff/rna_whole_blood/cts_TWAS_latest/B_Cells_Memory_weights2//MEPCE-out.wgt.RDat	MEPCE	7	1.00e+08	1.00e+08	0.03116	rs1476679	-7.53	rs11760536	0.038887	-8.55	0.572	174	11	enet	0.03895	7.15e-17	-0.5504	5.82e-01	NA	NA	NA	NA	NA
MEST-out.wgt.RDat	/u/home/t/tboltz/project-ophoff/rna_whole_blood/cts_TWAS_latest/B_Cells_Memory_weights2//MEST-out.wgt.RDat	MEST	7	1.30e+08	1.30e+08	0.02202	rs12155446	2.19	rs10863	0.011078	-4.92	-0.663	112	112	blup	0.00973	2.35e-05	0.4152	6.78e-01	NA	NA	NA	NA	NA
METTL27-out.wgt.RDat	/u/home/t/tboltz/project-ophoff/rna_whole_blood/cts_TWAS_latest/B_Cells_Memory_weights2//METTL27-out.wgt.RDat	METTL27	7	7.32e+07	7.33e+07	0.04608	rs10236516	2.38	rs4304220	0.074000	-11.87	1.241	108	23	enet	0.08134	5.90e-34	-0.6136	5.39e-01	NA	NA	NA	NA	NA
METTL2B-out.wgt.RDat	/u/home/t/tboltz/project-ophoff/rna_whole_blood/cts_TWAS_latest/B_Cells_Memory_weights2//METTL2B-out.wgt.RDat	METTL2B	7	1.28e+08	1.28e+08	0.04518	rs4728142	-2.34	rs6971091	0.020849	-6.16	-0.381	128	28	enet	0.03005	2.32e-13	0.0871	9.31e-01	NA	NA	NA	NA	NA
MGAM2-out.wgt.RDat	/u/home/t/tboltz/project-ophoff/rna_whole_blood/cts_TWAS_latest/B_Cells_Memory_weights2//MGAM2-out.wgt.RDat	MGAM2	7	1.42e+08	1.42e+08	0.15829	rs6974518	-2.55	rs4593441	0.051162	9.61	0.282	196	5	lasso	0.05048	1.88e-21	0.2997	7.64e-01	NA	NA	NA	NA	NA
MICALL2-out.wgt.RDat	/u/home/t/tboltz/project-ophoff/rna_whole_blood/cts_TWAS_latest/B_Cells_Memory_weights2//MICALL2-out.wgt.RDat	MICALL2	7	1.47e+06	1.50e+06	0.03817	rs1550010	-4.20	rs6463854	0.027560	7.33	1.300	126	3	lasso	0.02628	7.07e-12	1.2949	1.95e-01	NA	NA	NA	NA	NA
MTURN-out.wgt.RDat	/u/home/t/tboltz/project-ophoff/rna_whole_blood/cts_TWAS_latest/B_Cells_Memory_weights2//MTURN-out.wgt.RDat	MTURN	7	3.02e+07	3.02e+07	0.00853	rs2108357	2.83	rs2072176	0.008851	-4.70	0.864	189	1	lasso	0.00712	2.59e-04	-0.8640	3.88e-01	NA	NA	NA	NA	NA
MYO1G-out.wgt.RDat	/u/home/t/tboltz/project-ophoff/rna_whole_blood/cts_TWAS_latest/B_Cells_Memory_weights2//MYO1G-out.wgt.RDat	MYO1G	7	4.50e+07	4.50e+07	0.19532	rs6954958	-3.24	rs10951792	0.046226	-10.63	-0.352	165	7	lasso	0.13801	5.87e-58	0.2417	8.09e-01	NA	NA	NA	NA	NA
NCAPG2-out.wgt.RDat	/u/home/t/tboltz/project-ophoff/rna_whole_blood/cts_TWAS_latest/B_Cells_Memory_weights2//NCAPG2-out.wgt.RDat	NCAPG2	7	1.58e+08	1.58e+08	0.18000	rs7779183	-2.59	rs6973125	0.082509	12.06	-0.005	198	28	enet	0.11220	7.60e-47	0.2475	8.04e-01	NA	NA	NA	NA	NA
NCF1-out.wgt.RDat	/u/home/t/tboltz/project-ophoff/rna_whole_blood/cts_TWAS_latest/B_Cells_Memory_weights2//NCF1-out.wgt.RDat	NCF1	7	7.42e+07	7.42e+07	0.01721	rs10236516	2.38	rs35735900	0.023149	6.58	-1.100	50	1	lasso	0.02232	2.54e-10	-1.1000	2.71e-01	NA	NA	NA	NA	NA
NFE4-out.wgt.RDat	/u/home/t/tboltz/project-ophoff/rna_whole_blood/cts_TWAS_latest/B_Cells_Memory_weights2//NFE4-out.wgt.RDat	NFE4	7	1.03e+08	1.03e+08	0.05501	rs17149266	-2.31	rs17135913	0.034894	7.88	-2.274	48	6	lasso	0.03712	3.78e-16	-2.2539	2.42e-02	0.000	0.986	0.000	0.000	0.014
NME8-out.wgt.RDat	/u/home/t/tboltz/project-ophoff/rna_whole_blood/cts_TWAS_latest/B_Cells_Memory_weights2//NME8-out.wgt.RDat	NME8	7	3.79e+07	3.79e+07	0.02874	rs2122623	-4.15	rs2722242	0.009610	-5.52	-3.016	262	6	lasso	0.02184	3.93e-10	1.1207	2.62e-01	NA	NA	NA	NA	NA
NRF1-out.wgt.RDat	/u/home/t/tboltz/project-ophoff/rna_whole_blood/cts_TWAS_latest/B_Cells_Memory_weights2//NRF1-out.wgt.RDat	NRF1	7	1.29e+08	1.29e+08	0.01727	rs9656383	-4.14	rs7797729	0.008811	-5.30	-2.875	139	9	enet	0.01111	6.60e-06	2.7763	5.50e-03	0.021	0.562	0.000	0.007	0.410
OR2AE1-out.wgt.RDat	/u/home/t/tboltz/project-ophoff/rna_whole_blood/cts_TWAS_latest/B_Cells_Memory_weights2//OR2AE1-out.wgt.RDat	OR2AE1	7	9.95e+07	9.95e+07	0.06733	rs6948729	-6.37	rs2572006	0.043013	9.18	2.997	206	7	lasso	0.04218	3.74e-18	3.0086	2.62e-03	0.000	0.001	0.000	0.999	0.000
ORAI2-out.wgt.RDat	/u/home/t/tboltz/project-ophoff/rna_whole_blood/cts_TWAS_latest/B_Cells_Memory_weights2//ORAI2-out.wgt.RDat	ORAI2	7	1.02e+08	1.02e+08	0.11070	rs10259603	-2.64	rs12669274	0.027709	-7.13	0.100	74	24	enet	0.03724	3.40e-16	1.3652	1.72e-01	NA	NA	NA	NA	NA
PHKG1-out.wgt.RDat	/u/home/t/tboltz/project-ophoff/rna_whole_blood/cts_TWAS_latest/B_Cells_Memory_weights2//PHKG1-out.wgt.RDat	PHKG1	7	5.61e+07	5.62e+07	0.01096	rs13229926	-2.00	rs10242086	0.001534	-4.40	-1.526	147	147	blup	0.00530	1.41e-03	1.7057	8.81e-02	NA	NA	NA	NA	NA
PILRA-out.wgt.RDat	/u/home/t/tboltz/project-ophoff/rna_whole_blood/cts_TWAS_latest/B_Cells_Memory_weights2//PILRA-out.wgt.RDat	PILRA	7	1.00e+08	1.00e+08	0.03554	rs1476679	-7.53	rs1476679	0.036300	8.14	-7.530	180	5	lasso	0.03309	1.47e-14	-7.5416	4.64e-14	0.000	0.000	0.000	0.001	0.999
PILRB-out.wgt.RDat	/u/home/t/tboltz/project-ophoff/rna_whole_blood/cts_TWAS_latest/B_Cells_Memory_weights2//PILRB-out.wgt.RDat	PILRB	7	9.99e+07	1.00e+08	0.07417	rs1476679	-7.53	rs6955367	0.121721	14.71	0.824	162	9	lasso	0.12025	2.82e-50	0.7836	4.33e-01	NA	NA	NA	NA	NA
PKD1L1-out.wgt.RDat	/u/home/t/tboltz/project-ophoff/rna_whole_blood/cts_TWAS_latest/B_Cells_Memory_weights2//PKD1L1-out.wgt.RDat	PKD1L1	7	4.78e+07	4.80e+07	0.01039	rs2462645	3.83	rs2708903	0.009759	4.78	0.886	228	3	lasso	0.00821	9.43e-05	0.7255	4.68e-01	NA	NA	NA	NA	NA
PLEKHA8-out.wgt.RDat	/u/home/t/tboltz/project-ophoff/rna_whole_blood/cts_TWAS_latest/B_Cells_Memory_weights2//PLEKHA8-out.wgt.RDat	PLEKHA8	7	3.01e+07	3.02e+07	0.03876	rs2108357	2.83	rs28390136	0.035008	7.96	0.449	212	7	lasso	0.03454	3.94e-15	0.1417	8.87e-01	NA	NA	NA	NA	NA
PLXNA4-out.wgt.RDat	/u/home/t/tboltz/project-ophoff/rna_whole_blood/cts_TWAS_latest/B_Cells_Memory_weights2//PLXNA4-out.wgt.RDat	PLXNA4	7	1.32e+08	1.32e+08	0.03640	rs12706980	-2.68	rs7795475	0.019166	-6.15	1.755	238	6	lasso	0.01618	6.60e-08	-1.6116	1.07e-01	NA	NA	NA	NA	NA
PMS2-out.wgt.RDat	/u/home/t/tboltz/project-ophoff/rna_whole_blood/cts_TWAS_latest/B_Cells_Memory_weights2//PMS2-out.wgt.RDat	PMS2	7	6.01e+06	6.05e+06	0.01310	rs2303364	-3.28	rs2639	0.005424	-5.03	1.627	125	125	blup	0.01106	6.93e-06	-2.0709	3.84e-02	0.058	0.937	0.000	0.001	0.004
POLM-out.wgt.RDat	/u/home/t/tboltz/project-ophoff/rna_whole_blood/cts_TWAS_latest/B_Cells_Memory_weights2//POLM-out.wgt.RDat	POLM	7	4.41e+07	4.41e+07	0.07148	rs2908277	2.99	rs17551738	0.027337	8.10	0.720	150	11	enet	0.06056	1.69e-25	0.7791	4.36e-01	NA	NA	NA	NA	NA
POLR2J2-out.wgt.RDat	/u/home/t/tboltz/project-ophoff/rna_whole_blood/cts_TWAS_latest/B_Cells_Memory_weights2//POLR2J2-out.wgt.RDat	POLR2J2	7	1.02e+08	1.02e+08	0.07210	rs17135913	-2.27	rs17135913	0.014877	-5.30	-2.274	41	20	enet	0.03052	1.52e-13	1.0782	2.81e-01	NA	NA	NA	NA	NA
POLR2J3-out.wgt.RDat	/u/home/t/tboltz/project-ophoff/rna_whole_blood/cts_TWAS_latest/B_Cells_Memory_weights2//POLR2J3-out.wgt.RDat	POLR2J3	7	1.02e+08	1.02e+08	0.11145	rs17135913	-2.27	rs7800548	0.012280	-6.23	-0.733	56	6	lasso	0.04247	2.89e-18	0.6741	5.00e-01	NA	NA	NA	NA	NA
POM121C-out.wgt.RDat	/u/home/t/tboltz/project-ophoff/rna_whole_blood/cts_TWAS_latest/B_Cells_Memory_weights2//POM121C-out.wgt.RDat	POM121C	7	7.50e+07	7.51e+07	0.03038	rs1362234	2.57	rs1167829	0.012770	-5.11	-0.551	45	15	enet	0.01701	3.11e-08	-0.2669	7.90e-01	NA	NA	NA	NA	NA
POMZP3-out.wgt.RDat	/u/home/t/tboltz/project-ophoff/rna_whole_blood/cts_TWAS_latest/B_Cells_Memory_weights2//POMZP3-out.wgt.RDat	POMZP3	7	7.62e+07	7.63e+07	0.04733	rs7804952	-2.77	rs2286428	0.013533	5.21	0.364	45	15	enet	0.02400	5.58e-11	0.9781	3.28e-01	NA	NA	NA	NA	NA
PON2-out.wgt.RDat	/u/home/t/tboltz/project-ophoff/rna_whole_blood/cts_TWAS_latest/B_Cells_Memory_weights2//PON2-out.wgt.RDat	PON2	7	9.50e+07	9.51e+07	0.03367	rs3779478	-3.58	rs10261470	0.025898	6.88	1.275	197	2	lasso	0.02467	3.05e-11	1.2884	1.98e-01	NA	NA	NA	NA	NA
POR-out.wgt.RDat	/u/home/t/tboltz/project-ophoff/rna_whole_blood/cts_TWAS_latest/B_Cells_Memory_weights2//POR-out.wgt.RDat	POR	7	7.55e+07	7.56e+07	0.05376	rs7804952	-2.77	rs2302434	0.060339	10.33	-0.459	111	14	enet	0.05942	4.87e-25	-1.0010	3.17e-01	NA	NA	NA	NA	NA
PPIA-out.wgt.RDat	/u/home/t/tboltz/project-ophoff/rna_whole_blood/cts_TWAS_latest/B_Cells_Memory_weights2//PPIA-out.wgt.RDat	PPIA	7	4.48e+07	4.49e+07	0.03057	rs6954958	-3.24	rs11770684	0.008840	4.72	-0.302	152	9	enet	0.00473	2.42e-03	-1.0454	2.96e-01	NA	NA	NA	NA	NA
PPP1R9A-out.wgt.RDat	/u/home/t/tboltz/project-ophoff/rna_whole_blood/cts_TWAS_latest/B_Cells_Memory_weights2//PPP1R9A-out.wgt.RDat	PPP1R9A	7	9.45e+07	9.49e+07	0.05915	rs3779478	-3.58	rs854731	0.065788	-11.23	-0.873	263	11	enet	0.06990	2.82e-29	0.8843	3.77e-01	NA	NA	NA	NA	NA
PSPH-out.wgt.RDat	/u/home/t/tboltz/project-ophoff/rna_whole_blood/cts_TWAS_latest/B_Cells_Memory_weights2//PSPH-out.wgt.RDat	PSPH	7	5.61e+07	5.61e+07	0.10340	rs13229926	-2.00	rs11982736	0.079903	11.83	1.461	156	6	lasso	0.08004	2.03e-33	1.4080	1.59e-01	NA	NA	NA	NA	NA
PTPN12-out.wgt.RDat	/u/home/t/tboltz/project-ophoff/rna_whole_blood/cts_TWAS_latest/B_Cells_Memory_weights2//PTPN12-out.wgt.RDat	PTPN12	7	7.72e+07	7.73e+07	0.02070	rs12672098	2.54	rs12537271	0.015671	-6.25	-0.364	227	3	lasso	0.01396	4.94e-07	0.3725	7.10e-01	NA	NA	NA	NA	NA
PTPRN2-out.wgt.RDat	/u/home/t/tboltz/project-ophoff/rna_whole_blood/cts_TWAS_latest/B_Cells_Memory_weights2//PTPRN2-out.wgt.RDat	PTPRN2	7	1.57e+08	1.58e+08	0.16289	rs1638751	3.48	rs123776	0.131282	15.32	-0.636	359	43	enet	0.14424	1.09e-60	-0.6000	5.49e-01	NA	NA	NA	NA	NA
PVRIG-out.wgt.RDat	/u/home/t/tboltz/project-ophoff/rna_whole_blood/cts_TWAS_latest/B_Cells_Memory_weights2//PVRIG-out.wgt.RDat	PVRIG	7	9.98e+07	9.98e+07	0.05315	rs1476679	-7.53	rs11761253	0.035304	-8.10	0.712	164	164	blup	0.05469	3.86e-23	-2.2290	2.58e-02	0.000	0.000	0.000	0.998	0.002
RAB19-out.wgt.RDat	/u/home/t/tboltz/project-ophoff/rna_whole_blood/cts_TWAS_latest/B_Cells_Memory_weights2//RAB19-out.wgt.RDat	RAB19	7	1.40e+08	1.40e+08	0.05217	rs740150	2.67	rs12539339	0.016235	5.45	0.819	101	3	lasso	0.01733	2.32e-08	1.2065	2.28e-01	NA	NA	NA	NA	NA
RAC1-out.wgt.RDat	/u/home/t/tboltz/project-ophoff/rna_whole_blood/cts_TWAS_latest/B_Cells_Memory_weights2//RAC1-out.wgt.RDat	RAC1	7	6.41e+06	6.44e+06	0.07857	rs2303364	-3.28	rs836556	0.098225	13.14	-2.311	114	7	lasso	0.12291	2.03e-51	-2.6063	9.15e-03	0.000	0.984	0.000	0.001	0.015
RAMP3-out.wgt.RDat	/u/home/t/tboltz/project-ophoff/rna_whole_blood/cts_TWAS_latest/B_Cells_Memory_weights2//RAMP3-out.wgt.RDat	RAMP3	7	4.52e+07	4.52e+07	0.07673	rs6954958	-3.24	rs975349	0.067147	10.92	1.490	150	5	lasso	0.06415	6.00e-27	1.5052	1.32e-01	NA	NA	NA	NA	NA
RASA4B-out.wgt.RDat	/u/home/t/tboltz/project-ophoff/rna_whole_blood/cts_TWAS_latest/B_Cells_Memory_weights2//RASA4B-out.wgt.RDat	RASA4B	7	1.02e+08	1.02e+08	0.02200	rs10259603	-2.64	rs201512	0.000570	3.49	-0.004	71	19	enet	0.00456	2.85e-03	-0.1160	9.08e-01	NA	NA	NA	NA	NA
RASA4-out.wgt.RDat	/u/home/t/tboltz/project-ophoff/rna_whole_blood/cts_TWAS_latest/B_Cells_Memory_weights2//RASA4-out.wgt.RDat	RASA4	7	1.02e+08	1.02e+08	0.07577	rs17135913	-2.27	rs2229796	0.050300	9.38	-0.106	56	56	blup	0.05421	5.99e-23	0.2116	8.32e-01	NA	NA	NA	NA	NA
SAMD9L-out.wgt.RDat	/u/home/t/tboltz/project-ophoff/rna_whole_blood/cts_TWAS_latest/B_Cells_Memory_weights2//SAMD9L-out.wgt.RDat	SAMD9L	7	9.28e+07	9.28e+07	0.21821	rs11765782	3.35	rs10224493	0.268556	-21.58	1.923	126	22	enet	0.29868	1.58e-135	-2.1456	3.19e-02	0.000	0.991	0.000	0.001	0.008
SCRN1-out.wgt.RDat	/u/home/t/tboltz/project-ophoff/rna_whole_blood/cts_TWAS_latest/B_Cells_Memory_weights2//SCRN1-out.wgt.RDat	SCRN1	7	3.00e+07	3.00e+07	0.01895	rs10233803	2.93	rs17378820	0.020653	-6.57	0.931	230	10	enet	0.02476	2.79e-11	-0.4714	6.37e-01	NA	NA	NA	NA	NA
SGCE-out.wgt.RDat	/u/home/t/tboltz/project-ophoff/rna_whole_blood/cts_TWAS_latest/B_Cells_Memory_weights2//SGCE-out.wgt.RDat	SGCE	7	9.42e+07	9.43e+07	0.01342	rs1801182	2.67	rs10277520	0.012707	5.01	0.984	142	1	lasso	0.01085	8.40e-06	0.9840	3.25e-01	NA	NA	NA	NA	NA
SKAP2-out.wgt.RDat	/u/home/t/tboltz/project-ophoff/rna_whole_blood/cts_TWAS_latest/B_Cells_Memory_weights2//SKAP2-out.wgt.RDat	SKAP2	7	2.67e+07	2.70e+07	0.29502	rs11772043	-1.98	rs774269	0.354351	24.78	-0.983	267	21	enet	0.36420	2.27e-172	-0.8968	3.70e-01	NA	NA	NA	NA	NA
SLC26A5-out.wgt.RDat	/u/home/t/tboltz/project-ophoff/rna_whole_blood/cts_TWAS_latest/B_Cells_Memory_weights2//SLC26A5-out.wgt.RDat	SLC26A5	7	1.03e+08	1.03e+08	0.06210	rs638355	-3.00	rs1476678	0.051501	9.85	-2.183	163	14	enet	0.04759	2.64e-20	-2.1067	3.51e-02	0.000	0.988	0.000	0.001	0.012
SLC37A3-out.wgt.RDat	/u/home/t/tboltz/project-ophoff/rna_whole_blood/cts_TWAS_latest/B_Cells_Memory_weights2//SLC37A3-out.wgt.RDat	SLC37A3	7	1.40e+08	1.40e+08	0.06367	rs740150	2.67	rs12669654	0.036191	-8.20	-1.215	109	109	blup	0.03970	3.60e-17	1.1806	2.38e-01	NA	NA	NA	NA	NA
STAG3-out.wgt.RDat	/u/home/t/tboltz/project-ophoff/rna_whole_blood/cts_TWAS_latest/B_Cells_Memory_weights2//STAG3-out.wgt.RDat	STAG3	7	9.98e+07	9.98e+07	0.02076	rs1476679	-7.53	rs10085549	0.023614	6.53	0.802	173	2	lasso	0.02211	3.08e-10	1.0880	2.77e-01	NA	NA	NA	NA	NA
STEAP1B-out.wgt.RDat	/u/home/t/tboltz/project-ophoff/rna_whole_blood/cts_TWAS_latest/B_Cells_Memory_weights2//STEAP1B-out.wgt.RDat	STEAP1B	7	2.25e+07	2.28e+07	0.03669	rs1859804	-2.20	rs6969927	0.019077	-6.58	-0.730	246	19	enet	0.02884	6.94e-13	0.7778	4.37e-01	NA	NA	NA	NA	NA
STEAP4-out.wgt.RDat	/u/home/t/tboltz/project-ophoff/rna_whole_blood/cts_TWAS_latest/B_Cells_Memory_weights2//STEAP4-out.wgt.RDat	STEAP4	7	8.79e+07	8.79e+07	0.23008	rs181107	-2.99	rs1044424	0.329595	-24.19	0.546	163	3	lasso	0.33757	5.84e-157	-0.5459	5.85e-01	NA	NA	NA	NA	NA
STK17A-out.wgt.RDat	/u/home/t/tboltz/project-ophoff/rna_whole_blood/cts_TWAS_latest/B_Cells_Memory_weights2//STK17A-out.wgt.RDat	STK17A	7	4.36e+07	4.37e+07	0.01428	rs2908277	2.99	rs17710630	0.008824	4.62	0.421	217	217	blup	0.00943	3.08e-05	0.4632	6.43e-01	NA	NA	NA	NA	NA
STYXL1-out.wgt.RDat	/u/home/t/tboltz/project-ophoff/rna_whole_blood/cts_TWAS_latest/B_Cells_Memory_weights2//STYXL1-out.wgt.RDat	STYXL1	7	7.56e+07	7.57e+07	0.09640	rs7804952	-2.77	rs3801472	0.116864	14.71	-1.075	108	13	enet	0.13055	1.03e-54	-0.9563	3.39e-01	NA	NA	NA	NA	NA
SUMF2-out.wgt.RDat	/u/home/t/tboltz/project-ophoff/rna_whole_blood/cts_TWAS_latest/B_Cells_Memory_weights2//SUMF2-out.wgt.RDat	SUMF2	7	5.61e+07	5.61e+07	0.03328	rs13229926	-2.00	rs7778601	0.011325	-5.17	0.493	147	17	enet	0.01666	4.26e-08	0.0407	9.67e-01	NA	NA	NA	NA	NA
SYPL1-out.wgt.RDat	/u/home/t/tboltz/project-ophoff/rna_whole_blood/cts_TWAS_latest/B_Cells_Memory_weights2//SYPL1-out.wgt.RDat	SYPL1	7	1.06e+08	1.06e+08	0.01671	rs6960290	-3.10	rs11768663	0.003207	4.36	0.286	104	104	blup	0.00962	2.58e-05	-0.5329	5.94e-01	NA	NA	NA	NA	NA
TAS2R4-out.wgt.RDat	/u/home/t/tboltz/project-ophoff/rna_whole_blood/cts_TWAS_latest/B_Cells_Memory_weights2//TAS2R4-out.wgt.RDat	TAS2R4	7	1.41e+08	1.41e+08	0.02324	rs1285933	-2.21	rs1285933	0.006415	-4.74	-2.209	188	23	enet	0.00894	4.85e-05	1.9749	4.83e-02	0.126	0.869	0.000	0.000	0.005
TAS2R5-out.wgt.RDat	/u/home/t/tboltz/project-ophoff/rna_whole_blood/cts_TWAS_latest/B_Cells_Memory_weights2//TAS2R5-out.wgt.RDat	TAS2R5	7	1.41e+08	1.41e+08	0.04843	rs1285933	-2.21	rs1799658	0.032130	-7.59	-2.037	186	5	lasso	0.03060	1.41e-13	2.0747	3.80e-02	0.000	0.990	0.000	0.000	0.010
TCAF1-out.wgt.RDat	/u/home/t/tboltz/project-ophoff/rna_whole_blood/cts_TWAS_latest/B_Cells_Memory_weights2//TCAF1-out.wgt.RDat	TCAF1	7	1.44e+08	1.44e+08	0.03130	rs11762262	-5.84	rs17164396	0.014432	-5.28	0.077	117	117	blup	0.01539	1.35e-07	-1.6351	1.02e-01	NA	NA	NA	NA	NA
TECPR1-out.wgt.RDat	/u/home/t/tboltz/project-ophoff/rna_whole_blood/cts_TWAS_latest/B_Cells_Memory_weights2//TECPR1-out.wgt.RDat	TECPR1	7	9.78e+07	9.79e+07	0.03634	rs13308560	-2.37	rs747632	0.033570	7.81	1.208	154	3	lasso	0.02982	2.88e-13	0.9984	3.18e-01	NA	NA	NA	NA	NA
TES-out.wgt.RDat	/u/home/t/tboltz/project-ophoff/rna_whole_blood/cts_TWAS_latest/B_Cells_Memory_weights2//TES-out.wgt.RDat	TES	7	1.16e+08	1.16e+08	0.04350	rs4579464	1.84	rs6466571	0.009164	5.61	-1.248	171	171	blup	0.02290	1.51e-10	-0.9563	3.39e-01	NA	NA	NA	NA	NA
THAP5-out.wgt.RDat	/u/home/t/tboltz/project-ophoff/rna_whole_blood/cts_TWAS_latest/B_Cells_Memory_weights2//THAP5-out.wgt.RDat	THAP5	7	1.08e+08	1.08e+08	0.03645	rs848400	-1.78	rs10270723	0.031788	7.64	1.198	263	4	lasso	0.03356	9.63e-15	1.3749	1.69e-01	NA	NA	NA	NA	NA
TMEM106B-out.wgt.RDat	/u/home/t/tboltz/project-ophoff/rna_whole_blood/cts_TWAS_latest/B_Cells_Memory_weights2//TMEM106B-out.wgt.RDat	TMEM106B	7	1.23e+07	1.23e+07	0.03252	rs1060700	-4.01	rs5011432	0.013087	5.98	-3.959	374	24	enet	0.01993	2.22e-09	-3.6024	3.15e-04	0.000	0.382	0.000	0.007	0.611
TMEM140-out.wgt.RDat	/u/home/t/tboltz/project-ophoff/rna_whole_blood/cts_TWAS_latest/B_Cells_Memory_weights2//TMEM140-out.wgt.RDat	TMEM140	7	1.35e+08	1.35e+08	0.02746	rs9641997	2.79	rs10272183	0.027725	-7.29	-0.454	164	8	lasso	0.02567	1.22e-11	0.6908	4.90e-01	NA	NA	NA	NA	NA
TMEM176A-out.wgt.RDat	/u/home/t/tboltz/project-ophoff/rna_whole_blood/cts_TWAS_latest/B_Cells_Memory_weights2//TMEM176A-out.wgt.RDat	TMEM176A	7	1.50e+08	1.51e+08	0.43021	rs1916931	-2.02	rs7806458	0.447995	27.86	0.398	187	19	enet	0.45430	9.26e-230	0.3455	7.30e-01	NA	NA	NA	NA	NA
TMEM176B-out.wgt.RDat	/u/home/t/tboltz/project-ophoff/rna_whole_blood/cts_TWAS_latest/B_Cells_Memory_weights2//TMEM176B-out.wgt.RDat	TMEM176B	7	1.50e+08	1.50e+08	0.02197	rs1916931	-2.02	rs6464101	0.012294	-5.33	0.352	187	12	enet	0.00930	3.46e-05	-0.1285	8.98e-01	NA	NA	NA	NA	NA
TOMM7-out.wgt.RDat	/u/home/t/tboltz/project-ophoff/rna_whole_blood/cts_TWAS_latest/B_Cells_Memory_weights2//TOMM7-out.wgt.RDat	TOMM7	7	2.29e+07	2.29e+07	0.07566	rs9639436	2.16	rs4722189	0.093069	-12.83	-0.998	190	7	lasso	0.09116	5.21e-38	0.9123	3.62e-01	NA	NA	NA	NA	NA
TPK1-out.wgt.RDat	/u/home/t/tboltz/project-ophoff/rna_whole_blood/cts_TWAS_latest/B_Cells_Memory_weights2//TPK1-out.wgt.RDat	TPK1	7	1.44e+08	1.45e+08	0.07953	rs7785180	3.06	rs10243882	0.049901	-9.56	-1.657	191	19	enet	0.05591	1.26e-23	2.3439	1.91e-02	0.000	0.994	0.000	0.001	0.005
TPST1-out.wgt.RDat	/u/home/t/tboltz/project-ophoff/rna_whole_blood/cts_TWAS_latest/B_Cells_Memory_weights2//TPST1-out.wgt.RDat	TPST1	7	6.57e+07	6.59e+07	0.11944	rs17747939	1.82	rs1917563	0.013718	6.68	0.706	93	18	enet	0.04677	5.60e-20	-0.4506	6.52e-01	NA	NA	NA	NA	NA
TRIM24-out.wgt.RDat	/u/home/t/tboltz/project-ophoff/rna_whole_blood/cts_TWAS_latest/B_Cells_Memory_weights2//TRIM24-out.wgt.RDat	TRIM24	7	1.38e+08	1.38e+08	0.02980	rs1659809	3.32	rs1552583	0.024750	6.82	-2.560	97	3	enet	0.02388	6.21e-11	-2.5523	1.07e-02	0.000	0.972	0.000	0.000	0.028
TSC22D4-out.wgt.RDat	/u/home/t/tboltz/project-ophoff/rna_whole_blood/cts_TWAS_latest/B_Cells_Memory_weights2//TSC22D4-out.wgt.RDat	TSC22D4	7	1.00e+08	1.00e+08	0.03669	rs1476679	-7.53	rs11760536	0.034360	8.04	0.572	166	10	lasso	0.04223	3.60e-18	-0.7150	4.75e-01	NA	NA	NA	NA	NA
TSPAN33-out.wgt.RDat	/u/home/t/tboltz/project-ophoff/rna_whole_blood/cts_TWAS_latest/B_Cells_Memory_weights2//TSPAN33-out.wgt.RDat	TSPAN33	7	1.29e+08	1.29e+08	0.04523	rs6946418	-3.62	rs7784519	0.010747	5.15	0.434	157	26	enet	0.01720	2.63e-08	-1.2071	2.27e-01	NA	NA	NA	NA	NA
TTC26-out.wgt.RDat	/u/home/t/tboltz/project-ophoff/rna_whole_blood/cts_TWAS_latest/B_Cells_Memory_weights2//TTC26-out.wgt.RDat	TTC26	7	1.39e+08	1.39e+08	0.05272	rs881669	-2.16	rs2134955	0.019211	6.75	0.012	108	27	enet	0.03557	1.55e-15	0.1028	9.18e-01	NA	NA	NA	NA	NA
TYW1B-out.wgt.RDat	/u/home/t/tboltz/project-ophoff/rna_whole_blood/cts_TWAS_latest/B_Cells_Memory_weights2//TYW1B-out.wgt.RDat	TYW1B	7	7.20e+07	7.23e+07	0.28734	rs4483038	-1.46	rs4483038	0.143976	15.90	-1.459	82	4	lasso	0.17231	3.06e-73	-1.0764	2.82e-01	NA	NA	NA	NA	NA
UFSP1-out.wgt.RDat	/u/home/t/tboltz/project-ophoff/rna_whole_blood/cts_TWAS_latest/B_Cells_Memory_weights2//UFSP1-out.wgt.RDat	UFSP1	7	1.00e+08	1.00e+08	0.02891	rs1476679	-7.53	rs314376	0.025015	-7.07	-2.312	154	154	blup	0.03233	2.95e-14	1.9303	5.36e-02	NA	NA	NA	NA	NA
UPK3BL2-out.wgt.RDat	/u/home/t/tboltz/project-ophoff/rna_whole_blood/cts_TWAS_latest/B_Cells_Memory_weights2//UPK3BL2-out.wgt.RDat	UPK3BL2	7	1.02e+08	1.02e+08	0.11342	rs17135913	-2.27	rs17474893	0.048503	-9.26	-1.522	62	24	enet	0.08029	1.59e-33	0.2283	8.19e-01	NA	NA	NA	NA	NA
UPP1-out.wgt.RDat	/u/home/t/tboltz/project-ophoff/rna_whole_blood/cts_TWAS_latest/B_Cells_Memory_weights2//UPP1-out.wgt.RDat	UPP1	7	4.81e+07	4.81e+07	0.02737	rs10276788	-2.61	rs6463462	0.022780	6.88	-0.244	240	16	enet	0.02021	1.71e-09	-0.3985	6.90e-01	NA	NA	NA	NA	NA
VOPP1-out.wgt.RDat	/u/home/t/tboltz/project-ophoff/rna_whole_blood/cts_TWAS_latest/B_Cells_Memory_weights2//VOPP1-out.wgt.RDat	VOPP1	7	5.55e+07	5.56e+07	0.03027	rs17172438	3.29	rs10251825	0.017700	-5.98	1.377	156	22	enet	0.01834	9.34e-09	-1.3375	1.81e-01	NA	NA	NA	NA	NA
VPS41-out.wgt.RDat	/u/home/t/tboltz/project-ophoff/rna_whole_blood/cts_TWAS_latest/B_Cells_Memory_weights2//VPS41-out.wgt.RDat	VPS41	7	3.88e+07	3.90e+07	0.05158	rs722335	-2.46	rs9655397	0.024740	-6.83	-0.766	253	19	enet	0.03323	1.30e-14	0.2533	8.00e-01	NA	NA	NA	NA	NA
VWDE-out.wgt.RDat	/u/home/t/tboltz/project-ophoff/rna_whole_blood/cts_TWAS_latest/B_Cells_Memory_weights2//VWDE-out.wgt.RDat	VWDE	7	1.24e+07	1.24e+07	0.30758	rs1060700	-4.01	rs17444259	0.208591	-19.05	1.907	361	15	lasso	0.35835	6.24e-169	-1.8399	6.58e-02	NA	NA	NA	NA	NA
WASL-out.wgt.RDat	/u/home/t/tboltz/project-ophoff/rna_whole_blood/cts_TWAS_latest/B_Cells_Memory_weights2//WASL-out.wgt.RDat	WASL	7	1.23e+08	1.23e+08	0.02402	rs10953981	-2.79	rs17146312	0.020379	-6.06	0.262	183	4	lasso	0.01844	8.55e-09	-0.2741	7.84e-01	NA	NA	NA	NA	NA
XRCC2-out.wgt.RDat	/u/home/t/tboltz/project-ophoff/rna_whole_blood/cts_TWAS_latest/B_Cells_Memory_weights2//XRCC2-out.wgt.RDat	XRCC2	7	1.52e+08	1.52e+08	0.04708	rs2310928	2.08	rs2310928	0.021721	6.30	2.083	101	13	enet	0.02929	4.64e-13	0.8629	3.88e-01	NA	NA	NA	NA	NA
ZBED6CL-out.wgt.RDat	/u/home/t/tboltz/project-ophoff/rna_whole_blood/cts_TWAS_latest/B_Cells_Memory_weights2//ZBED6CL-out.wgt.RDat	ZBED6CL	7	1.50e+08	1.50e+08	0.09230	rs1916931	-2.02	rs6964110	0.055078	-9.88	0.184	112	5	lasso	0.05414	6.43e-23	-0.1869	8.52e-01	NA	NA	NA	NA	NA
ZFAND2A-out.wgt.RDat	/u/home/t/tboltz/project-ophoff/rna_whole_blood/cts_TWAS_latest/B_Cells_Memory_weights2//ZFAND2A-out.wgt.RDat	ZFAND2A	7	1.19e+06	1.20e+06	0.14525	rs1550010	-4.20	rs12702080	0.101205	-13.40	0.550	89	25	enet	0.16569	3.04e-70	-1.2930	1.96e-01	NA	NA	NA	NA	NA
ZKSCAN5-out.wgt.RDat	/u/home/t/tboltz/project-ophoff/rna_whole_blood/cts_TWAS_latest/B_Cells_Memory_weights2//ZKSCAN5-out.wgt.RDat	ZKSCAN5	7	9.91e+07	9.91e+07	0.06171	rs2527923	-4.38	rs11973801	0.093429	-12.76	1.239	193	1	lasso	0.09275	1.14e-38	-1.2390	2.15e-01	NA	NA	NA	NA	NA
ZNF107-out.wgt.RDat	/u/home/t/tboltz/project-ophoff/rna_whole_blood/cts_TWAS_latest/B_Cells_Memory_weights2//ZNF107-out.wgt.RDat	ZNF107	7	6.41e+07	6.42e+07	0.15578	rs6970011	2.82	rs7798993	0.034586	-7.83	-0.480	144	144	blup	0.06813	1.47e-28	0.2131	8.31e-01	NA	NA	NA	NA	NA
ZNF117-out.wgt.RDat	/u/home/t/tboltz/project-ophoff/rna_whole_blood/cts_TWAS_latest/B_Cells_Memory_weights2//ZNF117-out.wgt.RDat	ZNF117	7	6.44e+07	6.45e+07	0.13273	rs6970011	2.82	rs6460219	0.111169	-14.22	-1.581	121	30	enet	0.13369	4.45e-56	1.4904	1.36e-01	NA	NA	NA	NA	NA
ZNF316-out.wgt.RDat	/u/home/t/tboltz/project-ophoff/rna_whole_blood/cts_TWAS_latest/B_Cells_Memory_weights2//ZNF316-out.wgt.RDat	ZNF316	7	6.68e+06	6.70e+06	0.06564	rs2303364	-3.28	rs4720680	0.016570	-5.56	0.741	101	101	blup	0.02868	8.06e-13	-1.4946	1.35e-01	NA	NA	NA	NA	NA
ZNF467-out.wgt.RDat	/u/home/t/tboltz/project-ophoff/rna_whole_blood/cts_TWAS_latest/B_Cells_Memory_weights2//ZNF467-out.wgt.RDat	ZNF467	7	1.49e+08	1.49e+08	0.02356	rs2888582	1.70	rs855674	0.020452	-6.12	-0.877	55	9	enet	0.02248	2.20e-10	0.8079	4.19e-01	NA	NA	NA	NA	NA
ZNF680-out.wgt.RDat	/u/home/t/tboltz/project-ophoff/rna_whole_blood/cts_TWAS_latest/B_Cells_Memory_weights2//ZNF680-out.wgt.RDat	ZNF680	7	6.40e+07	6.40e+07	0.01740	rs6970011	2.82	rs616074	-0.000120	-4.25	0.770	161	161	blup	0.00724	2.33e-04	1.1003	2.71e-01	NA	NA	NA	NA	NA
ZNF713-out.wgt.RDat	/u/home/t/tboltz/project-ophoff/rna_whole_blood/cts_TWAS_latest/B_Cells_Memory_weights2//ZNF713-out.wgt.RDat	ZNF713	7	5.60e+07	5.60e+07	0.05906	rs815966	-2.04	rs11982736	0.012796	7.64	1.461	158	11	enet	0.04793	1.95e-20	1.7373	8.23e-02	NA	NA	NA	NA	NA
ZNF727-out.wgt.RDat	/u/home/t/tboltz/project-ophoff/rna_whole_blood/cts_TWAS_latest/B_Cells_Memory_weights2//ZNF727-out.wgt.RDat	ZNF727	7	6.35e+07	6.35e+07	0.03688	rs10499772	-2.28	rs7798463	0.002914	4.15	-0.951	119	18	enet	0.01595	8.11e-08	-0.1316	8.95e-01	NA	NA	NA	NA	NA
ZNF736-out.wgt.RDat	/u/home/t/tboltz/project-ophoff/rna_whole_blood/cts_TWAS_latest/B_Cells_Memory_weights2//ZNF736-out.wgt.RDat	ZNF736	7	6.38e+07	6.38e+07	0.07834	rs6970011	2.82	rs2127047	0.095224	-12.92	1.365	154	30	enet	0.09918	2.34e-41	-0.6452	5.19e-01	NA	NA	NA	NA	NA
ZNF783-out.wgt.RDat	/u/home/t/tboltz/project-ophoff/rna_whole_blood/cts_TWAS_latest/B_Cells_Memory_weights2//ZNF783-out.wgt.RDat	ZNF783	7	1.49e+08	1.49e+08	0.01842	rs734002	-2.45	rs999774	0.008559	-4.36	1.187	81	11	enet	0.01197	3.02e-06	-0.6873	4.92e-01	NA	NA	NA	NA	NA
ZNF786-out.wgt.RDat	/u/home/t/tboltz/project-ophoff/rna_whole_blood/cts_TWAS_latest/B_Cells_Memory_weights2//ZNF786-out.wgt.RDat	ZNF786	7	1.49e+08	1.49e+08	0.01122	rs734002	-2.45	rs11524138	0.011597	-5.22	0.030	66	4	lasso	0.01063	1.02e-05	-0.1596	8.73e-01	NA	NA	NA	NA	NA
ZNF862-out.wgt.RDat	/u/home/t/tboltz/project-ophoff/rna_whole_blood/cts_TWAS_latest/B_Cells_Memory_weights2//ZNF862-out.wgt.RDat	ZNF862	7	1.50e+08	1.50e+08	0.02380	rs2888582	1.70	rs10239759	0.017174	-5.67	-1.506	54	3	lasso	0.01678	3.83e-08	1.6393	1.01e-01	NA	NA	NA	NA	NA
ZSCAN21-out.wgt.RDat	/u/home/t/tboltz/project-ophoff/rna_whole_blood/cts_TWAS_latest/B_Cells_Memory_weights2//ZSCAN21-out.wgt.RDat	ZSCAN21	7	9.96e+07	9.97e+07	0.02103	rs1476679	-7.53	rs11558475	0.019541	-6.40	1.549	189	3	lasso	0.01451	2.99e-07	-1.5633	1.18e-01	NA	NA	NA	NA	NA
ZYX-out.wgt.RDat	/u/home/t/tboltz/project-ophoff/rna_whole_blood/cts_TWAS_latest/B_Cells_Memory_weights2//ZYX-out.wgt.RDat	ZYX	7	1.43e+08	1.43e+08	0.20650	rs11762262	-5.84	rs11771145	0.022533	-6.59	-4.916	87	29	enet	0.04864	1.02e-20	1.2078	2.27e-01	NA	NA	NA	NA	NA
PANEL	FILE	ID	CHR	P0	P1	HSQ	BEST.GWAS.ID	BEST.GWAS.Z	EQTL.ID	EQTL.R2	EQTL.Z	EQTL.GWAS.Z	NSNP	NWGT	MODEL	MODELCV.R2	MODELCV.PV	TWAS.Z	TWAS.P	COLOC.PP0	COLOC.PP1	COLOC.PP2	COLOC.PP3	COLOC.PP4
ARHGEF10-out.wgt.RDat	/u/home/t/tboltz/project-ophoff/rna_whole_blood/cts_TWAS_latest/B_Cells_Memory_weights2//ARHGEF10-out.wgt.RDat	ARHGEF10	8	1772093	1906807	0.0827	rs9314453	2.66	rs7007884	0.05133	9.52	0.597	203	3	lasso	0.05790	1.98e-24	0.0334	0.9733	NA	NA	NA	NA	NA
ASAH1-out.wgt.RDat	/u/home/t/tboltz/project-ophoff/rna_whole_blood/cts_TWAS_latest/B_Cells_Memory_weights2//ASAH1-out.wgt.RDat	ASAH1	8	17913502	17942507	0.2192	rs10097011	-2.47	rs1049874	0.19685	18.59	0.707	399	56	enet	0.21833	9.24e-95	0.8266	0.4085	NA	NA	NA	NA	NA
BLK-out.wgt.RDat	/u/home/t/tboltz/project-ophoff/rna_whole_blood/cts_TWAS_latest/B_Cells_Memory_weights2//BLK-out.wgt.RDat	BLK	8	11344404	11422108	0.1319	rs1692793	-2.89	rs13277113	0.14778	-16.21	-1.013	164	20	enet	0.15097	1.16e-63	1.1619	0.2453	NA	NA	NA	NA	NA
CLDN23-out.wgt.RDat	/u/home/t/tboltz/project-ophoff/rna_whole_blood/cts_TWAS_latest/B_Cells_Memory_weights2//CLDN23-out.wgt.RDat	CLDN23	8	8559448	8561606	0.0114	rs11249878	1.99	rs17154599	0.00273	-4.39	-0.436	209	209	blup	0.00228	2.62e-02	0.4096	0.6821	NA	NA	NA	NA	NA
CLN8-out.wgt.RDat	/u/home/t/tboltz/project-ophoff/rna_whole_blood/cts_TWAS_latest/B_Cells_Memory_weights2//CLN8-out.wgt.RDat	CLN8	8	1703945	1749877	0.0433	rs9314453	2.66	rs6558527	0.02817	-7.44	0.513	190	3	lasso	0.03241	2.74e-14	-0.8589	0.3904	NA	NA	NA	NA	NA
CTSB-out.wgt.RDat	/u/home/t/tboltz/project-ophoff/rna_whole_blood/cts_TWAS_latest/B_Cells_Memory_weights2//CTSB-out.wgt.RDat	CTSB	8	11700034	11726957	0.3086	rs1692793	-2.89	rs1736067	0.09405	12.87	-0.038	115	48	enet	0.17755	1.24e-75	-0.1499	0.8808	NA	NA	NA	NA	NA
DEFA3-out.wgt.RDat	/u/home/t/tboltz/project-ophoff/rna_whole_blood/cts_TWAS_latest/B_Cells_Memory_weights2//DEFA3-out.wgt.RDat	DEFA3	8	6873392	6875819	0.2602	rs2922873	2.75	rs7015200	0.05571	-11.27	-0.505	117	31	enet	0.16004	1.05e-67	-0.3010	0.7634	NA	NA	NA	NA	NA
DLGAP2-out.wgt.RDat	/u/home/t/tboltz/project-ophoff/rna_whole_blood/cts_TWAS_latest/B_Cells_Memory_weights2//DLGAP2-out.wgt.RDat	DLGAP2	8	687597	1656640	0.0787	rs9314453	2.66	rs6994193	0.01727	6.07	0.717	336	336	blup	0.02918	5.12e-13	0.0681	0.9457	NA	NA	NA	NA	NA
ERI1-out.wgt.RDat	/u/home/t/tboltz/project-ophoff/rna_whole_blood/cts_TWAS_latest/B_Cells_Memory_weights2//ERI1-out.wgt.RDat	ERI1	8	8859658	8974256	0.0200	rs10089300	-2.79	rs6601724	0.01163	-5.84	-1.286	252	5	lasso	0.01787	1.43e-08	0.5158	0.6060	NA	NA	NA	NA	NA
FAM167A-out.wgt.RDat	/u/home/t/tboltz/project-ophoff/rna_whole_blood/cts_TWAS_latest/B_Cells_Memory_weights2//FAM167A-out.wgt.RDat	FAM167A	8	11278986	11333417	0.1659	rs1692793	-2.89	rs13277113	0.19307	18.45	-1.013	171	21	enet	0.19068	1.09e-81	-1.1794	0.2383	NA	NA	NA	NA	NA
FDFT1-out.wgt.RDat	/u/home/t/tboltz/project-ophoff/rna_whole_blood/cts_TWAS_latest/B_Cells_Memory_weights2//FDFT1-out.wgt.RDat	FDFT1	8	11653083	11696813	0.1522	rs1692793	-2.89	rs1736067	0.11974	-14.46	-0.038	123	27	enet	0.14796	2.50e-62	-0.6607	0.5088	NA	NA	NA	NA	NA
KBTBD11-out.wgt.RDat	/u/home/t/tboltz/project-ophoff/rna_whole_blood/cts_TWAS_latest/B_Cells_Memory_weights2//KBTBD11-out.wgt.RDat	KBTBD11	8	1921844	1955102	0.0637	rs9314453	2.66	rs2280899	0.01331	-5.87	1.277	180	29	enet	0.03918	5.80e-17	-0.5879	0.5566	NA	NA	NA	NA	NA
MFHAS1-out.wgt.RDat	/u/home/t/tboltz/project-ophoff/rna_whole_blood/cts_TWAS_latest/B_Cells_Memory_weights2//MFHAS1-out.wgt.RDat	MFHAS1	8	8640865	8751140	0.0259	rs10089300	-2.79	rs11774744	0.01582	-6.47	-0.050	254	254	blup	0.02484	2.61e-11	-0.2084	0.8349	NA	NA	NA	NA	NA
MICU3-out.wgt.RDat	/u/home/t/tboltz/project-ophoff/rna_whole_blood/cts_TWAS_latest/B_Cells_Memory_weights2//MICU3-out.wgt.RDat	MICU3	8	16884748	16980151	0.0316	rs7830660	-3.10	rs4922265	0.00353	4.15	-0.242	181	181	blup	0.00848	7.39e-05	-1.3738	0.1695	NA	NA	NA	NA	NA
MSR1-out.wgt.RDat	/u/home/t/tboltz/project-ophoff/rna_whole_blood/cts_TWAS_latest/B_Cells_Memory_weights2//MSR1-out.wgt.RDat	MSR1	8	15965388	16424999	0.0724	rs7830660	-3.10	rs7823625	0.04520	-8.96	2.436	318	25	enet	0.06165	6.13e-26	-0.7472	0.4549	NA	NA	NA	NA	NA
MSRA-out.wgt.RDat	/u/home/t/tboltz/project-ophoff/rna_whole_blood/cts_TWAS_latest/B_Cells_Memory_weights2//MSRA-out.wgt.RDat	MSRA	8	9911803	10286401	0.0298	rs4342552	-3.04	rs877390	0.00308	5.11	0.217	277	13	enet	0.01446	3.15e-07	0.3599	0.7189	NA	NA	NA	NA	NA
MTUS1-out.wgt.RDat	/u/home/t/tboltz/project-ophoff/rna_whole_blood/cts_TWAS_latest/B_Cells_Memory_weights2//MTUS1-out.wgt.RDat	MTUS1	8	17501305	17658426	0.2089	rs17124270	-2.59	rs17125534	0.09331	12.89	-1.317	369	45	enet	0.16780	3.38e-71	-1.4346	0.1514	NA	NA	NA	NA	NA
MYOM2-out.wgt.RDat	/u/home/t/tboltz/project-ophoff/rna_whole_blood/cts_TWAS_latest/B_Cells_Memory_weights2//MYOM2-out.wgt.RDat	MYOM2	8	1993162	2113475	0.2812	rs9314453	2.66	rs11985249	0.24160	20.49	2.502	187	68	enet	0.34881	2.18e-163	1.3309	0.1832	NA	NA	NA	NA	NA
NEIL2-out.wgt.RDat	/u/home/t/tboltz/project-ophoff/rna_whole_blood/cts_TWAS_latest/B_Cells_Memory_weights2//NEIL2-out.wgt.RDat	NEIL2	8	11627149	11644854	0.0802	rs1692793	-2.89	rs2645450	0.03654	8.06	-1.448	125	4	lasso	0.05093	1.24e-21	-2.1148	0.0344	0	0.997	0	0	0.003
OR4F21-out.wgt.RDat	/u/home/t/tboltz/project-ophoff/rna_whole_blood/cts_TWAS_latest/B_Cells_Memory_weights2//OR4F21-out.wgt.RDat	OR4F21	8	116050	117043	0.0285	rs11774075	-2.14	rs10488369	0.01729	5.71	0.472	67	67	blup	0.02046	1.37e-09	1.4293	0.1529	NA	NA	NA	NA	NA
PCM1-out.wgt.RDat	/u/home/t/tboltz/project-ophoff/rna_whole_blood/cts_TWAS_latest/B_Cells_Memory_weights2//PCM1-out.wgt.RDat	PCM1	8	17780350	17887453	0.0354	rs10097011	-2.47	rs208753	0.03074	7.40	-0.638	389	4	lasso	0.02891	6.56e-13	-0.8053	0.4206	NA	NA	NA	NA	NA
PPP1R3B-out.wgt.RDat	/u/home/t/tboltz/project-ophoff/rna_whole_blood/cts_TWAS_latest/B_Cells_Memory_weights2//PPP1R3B-out.wgt.RDat	PPP1R3B	8	8993766	9009084	0.0862	rs10089300	-2.79	rs9949	0.04561	9.03	-0.193	209	9	lasso	0.04952	4.53e-21	-0.2121	0.8320	NA	NA	NA	NA	NA
PRAG1-out.wgt.RDat	/u/home/t/tboltz/project-ophoff/rna_whole_blood/cts_TWAS_latest/B_Cells_Memory_weights2//PRAG1-out.wgt.RDat	PRAG1	8	8175259	8243949	0.0236	rs11249878	1.99	rs2976921	0.01721	5.82	-0.012	157	11	enet	0.01501	1.90e-07	-0.5054	0.6133	NA	NA	NA	NA	NA
SLC35G5-out.wgt.RDat	/u/home/t/tboltz/project-ophoff/rna_whole_blood/cts_TWAS_latest/B_Cells_Memory_weights2//SLC35G5-out.wgt.RDat	SLC35G5	8	11188398	11189717	0.0267	rs10112596	2.26	rs1435277	0.02365	6.63	-0.464	167	1	lasso	0.02169	4.51e-10	-0.4640	0.6426	NA	NA	NA	NA	NA
TUSC3-out.wgt.RDat	/u/home/t/tboltz/project-ophoff/rna_whole_blood/cts_TWAS_latest/B_Cells_Memory_weights2//TUSC3-out.wgt.RDat	TUSC3	8	15274725	15624158	0.0552	rs7837098	-2.51	rs1362867	0.03170	7.88	-0.520	434	4	lasso	0.03382	7.58e-15	-0.3991	0.6898	NA	NA	NA	NA	NA
ZDHHC2-out.wgt.RDat	/u/home/t/tboltz/project-ophoff/rna_whole_blood/cts_TWAS_latest/B_Cells_Memory_weights2//ZDHHC2-out.wgt.RDat	ZDHHC2	8	17013992	17082308	0.0370	rs17124270	-2.59	rs2959634	0.02764	7.00	0.453	196	21	enet	0.02568	1.22e-11	-0.3244	0.7456	NA	NA	NA	NA	NA
PANEL	FILE	ID	CHR	P0	P1	HSQ	BEST.GWAS.ID	BEST.GWAS.Z	EQTL.ID	EQTL.R2	EQTL.Z	EQTL.GWAS.Z	NSNP	NWGT	MODEL	MODELCV.R2	MODELCV.PV	TWAS.Z	TWAS.P	COLOC.PP0	COLOC.PP1	COLOC.PP2	COLOC.PP3	COLOC.PP4
ABCA1-out.wgt.RDat	/u/home/t/tboltz/project-ophoff/rna_whole_blood/cts_TWAS_latest/B_Cells_Memory_weights2//ABCA1-out.wgt.RDat	ABCA1	9	1.08e+08	1.08e+08	0.05057	rs2000069	3.45	rs2487052	0.004966	-4.75	0.157	315	315	blup	0.01494	2.04e-07	-0.41314	0.67950	NA	NA	NA	NA	NA
ABO-out.wgt.RDat	/u/home/t/tboltz/project-ophoff/rna_whole_blood/cts_TWAS_latest/B_Cells_Memory_weights2//ABO-out.wgt.RDat	ABO	9	1.36e+08	1.36e+08	0.08501	rs551120	2.74	rs8176749	0.071333	11.22	2.410	184	19	enet	0.09518	1.11e-39	1.34971	0.17711	NA	NA	NA	NA	NA
AK8-out.wgt.RDat	/u/home/t/tboltz/project-ophoff/rna_whole_blood/cts_TWAS_latest/B_Cells_Memory_weights2//AK8-out.wgt.RDat	AK8	9	1.36e+08	1.36e+08	0.01617	rs551120	2.74	rs1076160	0.010711	-4.72	-0.919	212	6	enet	0.00647	4.74e-04	0.77375	0.43908	NA	NA	NA	NA	NA
ALDH1A1-out.wgt.RDat	/u/home/t/tboltz/project-ophoff/rna_whole_blood/cts_TWAS_latest/B_Cells_Memory_weights2//ALDH1A1-out.wgt.RDat	ALDH1A1	9	7.55e+07	7.57e+07	0.04594	rs374208	-2.35	rs10869243	0.018218	-6.31	0.563	212	27	enet	0.03285	1.84e-14	0.06568	0.94763	NA	NA	NA	NA	NA
ANXA1-out.wgt.RDat	/u/home/t/tboltz/project-ophoff/rna_whole_blood/cts_TWAS_latest/B_Cells_Memory_weights2//ANXA1-out.wgt.RDat	ANXA1	9	7.58e+07	7.58e+07	0.06613	rs374208	-2.35	rs17658759	0.026787	-7.46	-0.112	188	5	lasso	0.05431	5.48e-23	-0.62117	0.53449	NA	NA	NA	NA	NA
AOPEP-out.wgt.RDat	/u/home/t/tboltz/project-ophoff/rna_whole_blood/cts_TWAS_latest/B_Cells_Memory_weights2//AOPEP-out.wgt.RDat	AOPEP	9	9.75e+07	9.78e+07	0.05933	rs2282041	3.20	rs12341814	0.097467	13.22	-0.770	193	5	lasso	0.09681	2.31e-40	-0.68135	0.49565	NA	NA	NA	NA	NA
AQP3-out.wgt.RDat	/u/home/t/tboltz/project-ophoff/rna_whole_blood/cts_TWAS_latest/B_Cells_Memory_weights2//AQP3-out.wgt.RDat	AQP3	9	3.34e+07	3.34e+07	0.13817	rs706119	-2.25	rs10813978	0.024784	6.63	0.849	70	21	enet	0.05220	3.84e-22	-0.47779	0.63280	NA	NA	NA	NA	NA
BICD2-out.wgt.RDat	/u/home/t/tboltz/project-ophoff/rna_whole_blood/cts_TWAS_latest/B_Cells_Memory_weights2//BICD2-out.wgt.RDat	BICD2	9	9.55e+07	9.55e+07	0.12748	rs1131773	4.46	rs1874128	0.100396	13.31	0.052	196	6	lasso	0.13820	4.84e-58	-1.09192	0.27487	NA	NA	NA	NA	NA
BNC2-out.wgt.RDat	/u/home/t/tboltz/project-ophoff/rna_whole_blood/cts_TWAS_latest/B_Cells_Memory_weights2//BNC2-out.wgt.RDat	BNC2	9	1.64e+07	1.69e+07	0.03240	rs16935232	-2.81	rs10962668	0.025169	-7.53	-0.745	206	5	lasso	0.02762	2.11e-12	0.75600	0.44965	NA	NA	NA	NA	NA
C5-out.wgt.RDat	/u/home/t/tboltz/project-ophoff/rna_whole_blood/cts_TWAS_latest/B_Cells_Memory_weights2//C5-out.wgt.RDat	C5	9	1.24e+08	1.24e+08	0.01462	rs16910255	2.41	rs1535655	0.006936	-5.17	-1.797	214	214	blup	0.01191	3.20e-06	1.35442	0.17560	NA	NA	NA	NA	NA
C9orf135-out.wgt.RDat	/u/home/t/tboltz/project-ophoff/rna_whole_blood/cts_TWAS_latest/B_Cells_Memory_weights2//C9orf135-out.wgt.RDat	C9orf135	9	7.24e+07	7.25e+07	0.52175	rs1536993	2.15	rs4366141	0.327750	23.85	0.195	239	8	lasso	0.32647	1.02e-150	0.13585	0.89194	NA	NA	NA	NA	NA
C9orf72-out.wgt.RDat	/u/home/t/tboltz/project-ophoff/rna_whole_blood/cts_TWAS_latest/B_Cells_Memory_weights2//C9orf72-out.wgt.RDat	C9orf72	9	2.75e+07	2.76e+07	0.09122	rs1565948	-2.93	rs3849946	0.061649	10.46	-0.473	246	5	lasso	0.06954	3.95e-29	-0.36514	0.71501	NA	NA	NA	NA	NA
C9orf78-out.wgt.RDat	/u/home/t/tboltz/project-ophoff/rna_whole_blood/cts_TWAS_latest/B_Cells_Memory_weights2//C9orf78-out.wgt.RDat	C9orf78	9	1.33e+08	1.33e+08	0.07684	rs1220667	-2.55	rs10116248	0.140865	15.83	1.321	103	5	lasso	0.14370	1.87e-60	1.51249	0.13041	NA	NA	NA	NA	NA
CARD9-out.wgt.RDat	/u/home/t/tboltz/project-ophoff/rna_whole_blood/cts_TWAS_latest/B_Cells_Memory_weights2//CARD9-out.wgt.RDat	CARD9	9	1.39e+08	1.39e+08	0.03575	rs11145910	2.97	rs4266763	0.082942	12.14	0.920	64	6	lasso	0.08295	1.28e-34	0.47192	0.63699	NA	NA	NA	NA	NA
CBWD1-out.wgt.RDat	/u/home/t/tboltz/project-ophoff/rna_whole_blood/cts_TWAS_latest/B_Cells_Memory_weights2//CBWD1-out.wgt.RDat	CBWD1	9	1.21e+05	1.79e+05	0.10974	rs17673268	-2.10	rs2484967	0.105039	13.66	-0.188	172	17	enet	0.10767	6.30e-45	-0.47434	0.63526	NA	NA	NA	NA	NA
CCDC171-out.wgt.RDat	/u/home/t/tboltz/project-ophoff/rna_whole_blood/cts_TWAS_latest/B_Cells_Memory_weights2//CCDC171-out.wgt.RDat	CCDC171	9	1.56e+07	1.61e+07	0.01793	rs7031782	1.83	rs10119257	0.029234	8.12	-0.876	221	9	enet	0.03067	1.33e-13	-0.60673	0.54403	NA	NA	NA	NA	NA
CCDC180-out.wgt.RDat	/u/home/t/tboltz/project-ophoff/rna_whole_blood/cts_TWAS_latest/B_Cells_Memory_weights2//CCDC180-out.wgt.RDat	CCDC180	9	1.00e+08	1.00e+08	0.03220	rs10759765	2.25	rs2447290	0.012951	-5.31	0.822	136	26	enet	0.01997	2.14e-09	0.20616	0.83666	NA	NA	NA	NA	NA
CD274-out.wgt.RDat	/u/home/t/tboltz/project-ophoff/rna_whole_blood/cts_TWAS_latest/B_Cells_Memory_weights2//CD274-out.wgt.RDat	CD274	9	5.45e+06	5.47e+06	0.04314	rs16923195	1.65	rs7028894	0.013721	-5.88	1.098	110	15	enet	0.03156	5.90e-14	-0.66318	0.50722	NA	NA	NA	NA	NA
CDC26-out.wgt.RDat	/u/home/t/tboltz/project-ophoff/rna_whole_blood/cts_TWAS_latest/B_Cells_Memory_weights2//CDC26-out.wgt.RDat	CDC26	9	1.16e+08	1.16e+08	0.02229	rs16917411	-2.37	rs3810919	0.027219	-6.97	0.225	166	4	lasso	0.02522	1.85e-11	-0.39812	0.69054	NA	NA	NA	NA	NA
CDK5RAP2-out.wgt.RDat	/u/home/t/tboltz/project-ophoff/rna_whole_blood/cts_TWAS_latest/B_Cells_Memory_weights2//CDK5RAP2-out.wgt.RDat	CDK5RAP2	9	1.23e+08	1.23e+08	0.01239	rs16910255	2.41	rs2095064	0.014182	-5.24	1.972	149	5	enet	0.01368	6.40e-07	-1.36993	0.17071	NA	NA	NA	NA	NA
CDKN2B-out.wgt.RDat	/u/home/t/tboltz/project-ophoff/rna_whole_blood/cts_TWAS_latest/B_Cells_Memory_weights2//CDKN2B-out.wgt.RDat	CDKN2B	9	2.20e+07	2.20e+07	0.04232	rs10811650	2.65	rs2069422	0.042758	-8.85	0.033	136	3	lasso	0.04063	1.55e-17	-0.07026	0.94398	NA	NA	NA	NA	NA
CENPP-out.wgt.RDat	/u/home/t/tboltz/project-ophoff/rna_whole_blood/cts_TWAS_latest/B_Cells_Memory_weights2//CENPP-out.wgt.RDat	CENPP	9	9.51e+07	9.54e+07	0.04084	rs1131773	4.46	rs10992312	0.028719	7.41	-1.449	269	17	enet	0.02534	1.65e-11	-1.19787	0.23097	NA	NA	NA	NA	NA
CEP78-out.wgt.RDat	/u/home/t/tboltz/project-ophoff/rna_whole_blood/cts_TWAS_latest/B_Cells_Memory_weights2//CEP78-out.wgt.RDat	CEP78	9	8.09e+07	8.09e+07	0.13549	rs10512069	2.18	rs3739476	0.003744	-4.44	-0.679	111	33	enet	0.05955	4.32e-25	-0.14572	0.88414	NA	NA	NA	NA	NA
CKS2-out.wgt.RDat	/u/home/t/tboltz/project-ophoff/rna_whole_blood/cts_TWAS_latest/B_Cells_Memory_weights2//CKS2-out.wgt.RDat	CKS2	9	9.19e+07	9.19e+07	0.06390	rs11137524	3.68	rs3211665	0.002756	4.60	0.751	133	133	blup	0.01740	2.19e-08	-0.41977	0.67465	NA	NA	NA	NA	NA
CLIC3-out.wgt.RDat	/u/home/t/tboltz/project-ophoff/rna_whole_blood/cts_TWAS_latest/B_Cells_Memory_weights2//CLIC3-out.wgt.RDat	CLIC3	9	1.40e+08	1.40e+08	0.02192	rs1108607	-2.00	rs11145948	0.020440	6.13	-0.139	46	3	lasso	0.02275	1.73e-10	0.15746	0.87488	NA	NA	NA	NA	NA
CNTRL-out.wgt.RDat	/u/home/t/tboltz/project-ophoff/rna_whole_blood/cts_TWAS_latest/B_Cells_Memory_weights2//CNTRL-out.wgt.RDat	CNTRL	9	1.24e+08	1.24e+08	0.01435	rs16910255	2.41	rs25681	0.004930	4.28	1.075	221	221	blup	0.00602	7.23e-04	0.61369	0.53942	NA	NA	NA	NA	NA
CORO2A-out.wgt.RDat	/u/home/t/tboltz/project-ophoff/rna_whole_blood/cts_TWAS_latest/B_Cells_Memory_weights2//CORO2A-out.wgt.RDat	CORO2A	9	1.01e+08	1.01e+08	0.16246	rs10986084	2.58	rs16913609	0.040251	8.46	1.494	194	50	enet	0.07805	1.32e-32	0.45886	0.64634	NA	NA	NA	NA	NA
CRAT-out.wgt.RDat	/u/home/t/tboltz/project-ophoff/rna_whole_blood/cts_TWAS_latest/B_Cells_Memory_weights2//CRAT-out.wgt.RDat	CRAT	9	1.32e+08	1.32e+08	0.06777	rs1220667	-2.55	rs3118625	0.067474	-10.91	-0.742	85	3	lasso	0.06676	5.29e-28	0.75635	0.44944	NA	NA	NA	NA	NA
CTNNAL1-out.wgt.RDat	/u/home/t/tboltz/project-ophoff/rna_whole_blood/cts_TWAS_latest/B_Cells_Memory_weights2//CTNNAL1-out.wgt.RDat	CTNNAL1	9	1.12e+08	1.12e+08	0.12681	rs1958942	-2.75	rs1140064	0.087754	12.35	-0.545	249	3	lasso	0.08658	4.11e-36	-0.47193	0.63698	NA	NA	NA	NA	NA
CTSL-out.wgt.RDat	/u/home/t/tboltz/project-ophoff/rna_whole_blood/cts_TWAS_latest/B_Cells_Memory_weights2//CTSL-out.wgt.RDat	CTSL	9	9.03e+07	9.03e+07	0.26702	rs11141984	2.83	rs3128479	0.068601	-11.97	0.188	217	25	enet	0.17022	2.70e-72	-0.38310	0.70165	NA	NA	NA	NA	NA
DAPK1-out.wgt.RDat	/u/home/t/tboltz/project-ophoff/rna_whole_blood/cts_TWAS_latest/B_Cells_Memory_weights2//DAPK1-out.wgt.RDat	DAPK1	9	9.01e+07	9.03e+07	0.18304	rs11141984	2.83	rs10512187	0.207143	19.39	0.015	262	28	enet	0.27821	1.02e-124	0.18718	0.85152	NA	NA	NA	NA	NA
DCAF10-out.wgt.RDat	/u/home/t/tboltz/project-ophoff/rna_whole_blood/cts_TWAS_latest/B_Cells_Memory_weights2//DCAF10-out.wgt.RDat	DCAF10	9	3.78e+07	3.79e+07	0.04222	rs17410045	-2.53	rs7040503	0.067343	-10.98	-0.914	175	11	lasso	0.07010	2.33e-29	0.73622	0.46160	NA	NA	NA	NA	NA
DCAF12-out.wgt.RDat	/u/home/t/tboltz/project-ophoff/rna_whole_blood/cts_TWAS_latest/B_Cells_Memory_weights2//DCAF12-out.wgt.RDat	DCAF12	9	3.41e+07	3.41e+07	0.11280	rs7045680	-2.47	rs11795353	0.023936	-6.70	0.293	81	81	blup	0.05023	2.35e-21	-0.68171	0.49542	NA	NA	NA	NA	NA
DDX31-out.wgt.RDat	/u/home/t/tboltz/project-ophoff/rna_whole_blood/cts_TWAS_latest/B_Cells_Memory_weights2//DDX31-out.wgt.RDat	DDX31	9	1.35e+08	1.36e+08	0.03275	rs551120	2.74	rs4962201	0.015231	-5.50	0.448	166	3	lasso	0.01332	8.86e-07	-0.28006	0.77943	NA	NA	NA	NA	NA
DMRTA1-out.wgt.RDat	/u/home/t/tboltz/project-ophoff/rna_whole_blood/cts_TWAS_latest/B_Cells_Memory_weights2//DMRTA1-out.wgt.RDat	DMRTA1	9	2.24e+07	2.25e+07	0.04875	rs10811650	2.65	rs961831	0.006388	-5.13	-0.179	155	22	enet	0.02582	1.08e-11	0.65402	0.51310	NA	NA	NA	NA	NA
DNAJB5-out.wgt.RDat	/u/home/t/tboltz/project-ophoff/rna_whole_blood/cts_TWAS_latest/B_Cells_Memory_weights2//DNAJB5-out.wgt.RDat	DNAJB5	9	3.50e+07	3.50e+07	0.03673	rs2069008	-2.86	rs9608	0.034649	7.97	-0.406	156	19	enet	0.03432	4.82e-15	-0.38242	0.70215	NA	NA	NA	NA	NA
DNLZ-out.wgt.RDat	/u/home/t/tboltz/project-ophoff/rna_whole_blood/cts_TWAS_latest/B_Cells_Memory_weights2//DNLZ-out.wgt.RDat	DNLZ	9	1.39e+08	1.39e+08	0.24086	rs11145910	2.97	rs11145958	0.046630	9.03	-1.072	64	24	enet	0.11303	3.38e-47	-0.11706	0.90681	NA	NA	NA	NA	NA
DOCK8-out.wgt.RDat	/u/home/t/tboltz/project-ophoff/rna_whole_blood/cts_TWAS_latest/B_Cells_Memory_weights2//DOCK8-out.wgt.RDat	DOCK8	9	2.15e+05	4.65e+05	0.11763	rs17673268	-2.10	rs17720878	0.045937	-9.10	-1.273	231	42	enet	0.07216	3.37e-30	1.43169	0.15223	NA	NA	NA	NA	NA
DPH7-out.wgt.RDat	/u/home/t/tboltz/project-ophoff/rna_whole_blood/cts_TWAS_latest/B_Cells_Memory_weights2//DPH7-out.wgt.RDat	DPH7	9	1.40e+08	1.40e+08	0.02847	rs10867100	-2.61	rs10110	0.014179	-5.15	-0.333	39	17	enet	0.01449	3.05e-07	0.03060	0.97559	NA	NA	NA	NA	NA
DPP7-out.wgt.RDat	/u/home/t/tboltz/project-ophoff/rna_whole_blood/cts_TWAS_latest/B_Cells_Memory_weights2//DPP7-out.wgt.RDat	DPP7	9	1.40e+08	1.40e+08	0.02836	rs1108607	-2.00	rs12115325	0.018091	-5.72	-1.864	57	15	enet	0.02009	1.91e-09	1.64775	0.09940	NA	NA	NA	NA	NA
ENDOG-out.wgt.RDat	/u/home/t/tboltz/project-ophoff/rna_whole_blood/cts_TWAS_latest/B_Cells_Memory_weights2//ENDOG-out.wgt.RDat	ENDOG	9	1.32e+08	1.32e+08	0.03667	rs2003560	1.77	rs2997922	0.068005	-11.14	0.956	90	2	lasso	0.06664	5.92e-28	-0.95740	0.33836	NA	NA	NA	NA	NA
ENTR1-out.wgt.RDat	/u/home/t/tboltz/project-ophoff/rna_whole_blood/cts_TWAS_latest/B_Cells_Memory_weights2//ENTR1-out.wgt.RDat	ENTR1	9	1.39e+08	1.39e+08	0.05404	rs11145910	2.97	rs3812561	0.009961	-5.70	-0.733	66	24	enet	0.01931	3.88e-09	-0.90680	0.36451	NA	NA	NA	NA	NA
ERCC6L2-out.wgt.RDat	/u/home/t/tboltz/project-ophoff/rna_whole_blood/cts_TWAS_latest/B_Cells_Memory_weights2//ERCC6L2-out.wgt.RDat	ERCC6L2	9	9.86e+07	9.89e+07	0.05202	rs2282041	3.20	rs16910302	0.055093	-9.92	1.320	251	4	lasso	0.05318	1.55e-22	-1.27104	0.20371	NA	NA	NA	NA	NA
ERMP1-out.wgt.RDat	/u/home/t/tboltz/project-ophoff/rna_whole_blood/cts_TWAS_latest/B_Cells_Memory_weights2//ERMP1-out.wgt.RDat	ERMP1	9	5.77e+06	5.83e+06	0.14122	rs2890704	2.14	rs4554522	0.026916	-8.76	0.625	161	45	enet	0.09036	1.12e-37	-1.38953	0.16467	NA	NA	NA	NA	NA
FAM120AOS-out.wgt.RDat	/u/home/t/tboltz/project-ophoff/rna_whole_blood/cts_TWAS_latest/B_Cells_Memory_weights2//FAM120AOS-out.wgt.RDat	FAM120AOS	9	9.62e+07	9.62e+07	0.02207	rs1131773	4.46	rs4744243	0.013644	5.91	0.366	196	196	blup	0.01689	3.48e-08	0.41499	0.67815	NA	NA	NA	NA	NA
FBP1-out.wgt.RDat	/u/home/t/tboltz/project-ophoff/rna_whole_blood/cts_TWAS_latest/B_Cells_Memory_weights2//FBP1-out.wgt.RDat	FBP1	9	9.74e+07	9.74e+07	0.02937	rs601389	1.93	rs601389	0.001987	-4.11	1.930	189	189	blup	0.01282	1.39e-06	-0.34207	0.73230	NA	NA	NA	NA	NA
FCN1-out.wgt.RDat	/u/home/t/tboltz/project-ophoff/rna_whole_blood/cts_TWAS_latest/B_Cells_Memory_weights2//FCN1-out.wgt.RDat	FCN1	9	1.38e+08	1.38e+08	0.09861	rs2274838	-2.56	rs10120023	0.064475	-10.72	0.910	128	4	lasso	0.06502	2.67e-27	-1.11148	0.26636	NA	NA	NA	NA	NA
FKBP15-out.wgt.RDat	/u/home/t/tboltz/project-ophoff/rna_whole_blood/cts_TWAS_latest/B_Cells_Memory_weights2//FKBP15-out.wgt.RDat	FKBP15	9	1.16e+08	1.16e+08	0.09002	rs2292761	-2.51	rs12380325	0.031303	7.63	0.170	175	30	enet	0.05125	9.15e-22	-0.21581	0.82914	NA	NA	NA	NA	NA
FRMD3-out.wgt.RDat	/u/home/t/tboltz/project-ophoff/rna_whole_blood/cts_TWAS_latest/B_Cells_Memory_weights2//FRMD3-out.wgt.RDat	FRMD3	9	8.59e+07	8.62e+07	0.01671	rs10780595	-3.10	rs13296597	0.001200	-4.29	-0.670	190	18	enet	0.01103	7.14e-06	0.32286	0.74680	NA	NA	NA	NA	NA
FUT7-out.wgt.RDat	/u/home/t/tboltz/project-ophoff/rna_whole_blood/cts_TWAS_latest/B_Cells_Memory_weights2//FUT7-out.wgt.RDat	FUT7	9	1.40e+08	1.40e+08	0.10457	rs1108607	-2.00	rs2271862	0.040771	8.61	0.332	49	3	lasso	0.07579	1.12e-31	0.93924	0.34761	NA	NA	NA	NA	NA
GARNL3-out.wgt.RDat	/u/home/t/tboltz/project-ophoff/rna_whole_blood/cts_TWAS_latest/B_Cells_Memory_weights2//GARNL3-out.wgt.RDat	GARNL3	9	1.30e+08	1.30e+08	0.01326	rs2247493	2.58	rs10819264	0.007047	4.74	0.049	125	125	blup	0.00903	4.43e-05	-0.54734	0.58414	NA	NA	NA	NA	NA
GBA2-out.wgt.RDat	/u/home/t/tboltz/project-ophoff/rna_whole_blood/cts_TWAS_latest/B_Cells_Memory_weights2//GBA2-out.wgt.RDat	GBA2	9	3.57e+07	3.57e+07	0.08789	rs10972657	3.03	rs11791889	0.026835	7.91	0.431	171	24	enet	0.05955	4.31e-25	1.13873	0.25482	NA	NA	NA	NA	NA
GLE1-out.wgt.RDat	/u/home/t/tboltz/project-ophoff/rna_whole_blood/cts_TWAS_latest/B_Cells_Memory_weights2//GLE1-out.wgt.RDat	GLE1	9	1.31e+08	1.31e+08	0.06576	rs2003560	1.77	rs3829900	0.004554	-4.35	0.617	82	82	blup	0.02923	4.87e-13	-1.01308	0.31102	NA	NA	NA	NA	NA
GLIPR2-out.wgt.RDat	/u/home/t/tboltz/project-ophoff/rna_whole_blood/cts_TWAS_latest/B_Cells_Memory_weights2//GLIPR2-out.wgt.RDat	GLIPR2	9	3.61e+07	3.62e+07	0.02918	rs10972657	3.03	rs752351	0.012404	5.61	-0.159	132	5	lasso	0.01529	1.47e-07	-0.35769	0.72058	NA	NA	NA	NA	NA
GOLGA1-out.wgt.RDat	/u/home/t/tboltz/project-ophoff/rna_whole_blood/cts_TWAS_latest/B_Cells_Memory_weights2//GOLGA1-out.wgt.RDat	GOLGA1	9	1.28e+08	1.28e+08	0.01340	rs17337635	1.68	rs465689	0.009506	4.75	0.076	117	117	blup	0.00880	5.48e-05	0.08583	0.93160	NA	NA	NA	NA	NA
GOLM1-out.wgt.RDat	/u/home/t/tboltz/project-ophoff/rna_whole_blood/cts_TWAS_latest/B_Cells_Memory_weights2//GOLM1-out.wgt.RDat	GOLM1	9	8.86e+07	8.87e+07	0.06803	rs10868318	-2.76	rs7866281	0.007436	6.19	-0.078	82	20	enet	0.03374	8.15e-15	1.11396	0.26530	NA	NA	NA	NA	NA
GPSM1-out.wgt.RDat	/u/home/t/tboltz/project-ophoff/rna_whole_blood/cts_TWAS_latest/B_Cells_Memory_weights2//GPSM1-out.wgt.RDat	GPSM1	9	1.39e+08	1.39e+08	0.02559	rs11145910	2.97	rs11145850	0.013725	-5.00	-1.939	65	65	blup	0.01592	8.32e-08	2.23193	0.02562	0.151	0.839	0	0.000	0.010
GSN-out.wgt.RDat	/u/home/t/tboltz/project-ophoff/rna_whole_blood/cts_TWAS_latest/B_Cells_Memory_weights2//GSN-out.wgt.RDat	GSN	9	1.24e+08	1.24e+08	0.08607	rs16910255	2.41	rs878691	0.063643	-10.74	-0.331	232	4	lasso	0.06295	1.84e-26	0.36017	0.71872	NA	NA	NA	NA	NA
HACD4-out.wgt.RDat	/u/home/t/tboltz/project-ophoff/rna_whole_blood/cts_TWAS_latest/B_Cells_Memory_weights2//HACD4-out.wgt.RDat	HACD4	9	2.10e+07	2.10e+07	0.17143	rs2780839	3.10	rs7041422	0.044823	-8.93	-0.861	162	46	enet	0.09608	4.67e-40	2.20912	0.02717	0.000	0.997	0	0.001	0.002
HDHD3-out.wgt.RDat	/u/home/t/tboltz/project-ophoff/rna_whole_blood/cts_TWAS_latest/B_Cells_Memory_weights2//HDHD3-out.wgt.RDat	HDHD3	9	1.16e+08	1.16e+08	0.02918	rs7860673	1.62	rs3747815	0.022923	-6.85	0.254	155	1	lasso	0.01976	2.59e-09	-0.25400	0.79950	NA	NA	NA	NA	NA
HSDL2-out.wgt.RDat	/u/home/t/tboltz/project-ophoff/rna_whole_blood/cts_TWAS_latest/B_Cells_Memory_weights2//HSDL2-out.wgt.RDat	HSDL2	9	1.15e+08	1.15e+08	0.02399	rs2292761	-2.51	rs4979109	0.007056	-4.60	-0.077	176	4	lasso	0.00615	6.37e-04	0.03709	0.97041	NA	NA	NA	NA	NA
IL11RA-out.wgt.RDat	/u/home/t/tboltz/project-ophoff/rna_whole_blood/cts_TWAS_latest/B_Cells_Memory_weights2//IL11RA-out.wgt.RDat	IL11RA	9	3.47e+07	3.47e+07	0.06499	rs7045680	-2.47	rs2277202	0.031393	8.15	-0.225	150	5	enet	0.03666	5.76e-16	-0.16475	0.86914	NA	NA	NA	NA	NA
INVS-out.wgt.RDat	/u/home/t/tboltz/project-ophoff/rna_whole_blood/cts_TWAS_latest/B_Cells_Memory_weights2//INVS-out.wgt.RDat	INVS	9	1.03e+08	1.03e+08	0.02311	rs10512268	2.26	rs3923501	0.000222	3.67	1.358	209	209	blup	0.00993	1.94e-05	0.02711	0.97837	NA	NA	NA	NA	NA
ISCA1-out.wgt.RDat	/u/home/t/tboltz/project-ophoff/rna_whole_blood/cts_TWAS_latest/B_Cells_Memory_weights2//ISCA1-out.wgt.RDat	ISCA1	9	8.89e+07	8.89e+07	0.16311	rs4877980	2.27	rs791320	0.075849	-11.54	0.989	73	24	enet	0.14604	1.76e-61	-0.53209	0.59467	NA	NA	NA	NA	NA
KANK1-out.wgt.RDat	/u/home/t/tboltz/project-ophoff/rna_whole_blood/cts_TWAS_latest/B_Cells_Memory_weights2//KANK1-out.wgt.RDat	KANK1	9	4.70e+05	7.46e+05	0.13041	rs10809695	4.03	rs2282038	0.054481	9.75	-0.183	276	73	enet	0.06425	5.50e-27	-0.15308	0.87833	NA	NA	NA	NA	NA
KIAA2026-out.wgt.RDat	/u/home/t/tboltz/project-ophoff/rna_whole_blood/cts_TWAS_latest/B_Cells_Memory_weights2//KIAA2026-out.wgt.RDat	KIAA2026	9	5.88e+06	6.01e+06	0.02271	rs541378	-2.61	rs343477	0.020412	-6.40	0.694	185	6	enet	0.02131	6.37e-10	-0.69727	0.48564	NA	NA	NA	NA	NA
KIF27-out.wgt.RDat	/u/home/t/tboltz/project-ophoff/rna_whole_blood/cts_TWAS_latest/B_Cells_Memory_weights2//KIF27-out.wgt.RDat	KIF27	9	8.64e+07	8.65e+07	0.03824	rs10780595	-3.10	rs973460	0.011790	5.81	-0.050	243	3	lasso	0.01575	9.75e-08	0.56840	0.56976	NA	NA	NA	NA	NA
KLHL9-out.wgt.RDat	/u/home/t/tboltz/project-ophoff/rna_whole_blood/cts_TWAS_latest/B_Cells_Memory_weights2//KLHL9-out.wgt.RDat	KLHL9	9	2.13e+07	2.13e+07	0.02730	rs1125488	-2.80	rs10119678	0.021806	6.32	1.111	164	2	lasso	0.02049	1.34e-09	1.10626	0.26861	NA	NA	NA	NA	NA
LCN8-out.wgt.RDat	/u/home/t/tboltz/project-ophoff/rna_whole_blood/cts_TWAS_latest/B_Cells_Memory_weights2//LCN8-out.wgt.RDat	LCN8	9	1.40e+08	1.40e+08	0.34286	rs11145910	2.97	rs9886752	0.209792	19.13	-0.666	72	17	enet	0.22306	4.82e-97	-0.93869	0.34789	NA	NA	NA	NA	NA
LINGO2-out.wgt.RDat	/u/home/t/tboltz/project-ophoff/rna_whole_blood/cts_TWAS_latest/B_Cells_Memory_weights2//LINGO2-out.wgt.RDat	LINGO2	9	2.79e+07	2.87e+07	0.02021	rs10968703	-3.09	rs13294334	0.009688	-5.41	0.503	420	5	lasso	0.01058	1.07e-05	-1.04237	0.29724	NA	NA	NA	NA	NA
LPAR1-out.wgt.RDat	/u/home/t/tboltz/project-ophoff/rna_whole_blood/cts_TWAS_latest/B_Cells_Memory_weights2//LPAR1-out.wgt.RDat	LPAR1	9	1.14e+08	1.14e+08	0.49338	rs2418157	-1.84	rs1411424	0.196215	18.45	-0.928	283	59	enet	0.36317	9.10e-172	-0.78301	0.43362	NA	NA	NA	NA	NA
MAN1B1-out.wgt.RDat	/u/home/t/tboltz/project-ophoff/rna_whole_blood/cts_TWAS_latest/B_Cells_Memory_weights2//MAN1B1-out.wgt.RDat	MAN1B1	9	1.40e+08	1.40e+08	0.01850	rs1108607	-2.00	rs12115325	0.004759	-4.60	-1.864	55	12	enet	0.01518	1.64e-07	1.35275	0.17613	NA	NA	NA	NA	NA
MED22-out.wgt.RDat	/u/home/t/tboltz/project-ophoff/rna_whole_blood/cts_TWAS_latest/B_Cells_Memory_weights2//MED22-out.wgt.RDat	MED22	9	1.36e+08	1.36e+08	0.05847	rs551120	2.74	rs886090	0.041637	-8.68	0.822	182	14	enet	0.04271	2.31e-18	-1.06758	0.28571	NA	NA	NA	NA	NA
MFSD14B-out.wgt.RDat	/u/home/t/tboltz/project-ophoff/rna_whole_blood/cts_TWAS_latest/B_Cells_Memory_weights2//MFSD14B-out.wgt.RDat	MFSD14B	9	9.71e+07	9.72e+07	0.43171	rs601389	1.93	rs10821352	0.378558	25.62	-0.820	204	31	enet	0.42636	5.19e-211	-0.55724	0.57736	NA	NA	NA	NA	NA
MSANTD3-out.wgt.RDat	/u/home/t/tboltz/project-ophoff/rna_whole_blood/cts_TWAS_latest/B_Cells_Memory_weights2//MSANTD3-out.wgt.RDat	MSANTD3	9	1.03e+08	1.03e+08	0.04546	rs10512268	2.26	rs17740576	0.018618	-6.10	-0.434	232	19	enet	0.02736	2.65e-12	0.65660	0.51144	NA	NA	NA	NA	NA
MVB12B-out.wgt.RDat	/u/home/t/tboltz/project-ophoff/rna_whole_blood/cts_TWAS_latest/B_Cells_Memory_weights2//MVB12B-out.wgt.RDat	MVB12B	9	1.29e+08	1.29e+08	0.02893	rs4838341	-2.07	rs887659	0.016872	6.01	0.270	146	146	blup	0.01433	3.53e-07	0.55039	0.58205	NA	NA	NA	NA	NA
NEK6-out.wgt.RDat	/u/home/t/tboltz/project-ophoff/rna_whole_blood/cts_TWAS_latest/B_Cells_Memory_weights2//NEK6-out.wgt.RDat	NEK6	9	1.27e+08	1.27e+08	0.08793	rs2282087	2.07	rs876452	0.037183	-8.41	1.260	178	7	lasso	0.04014	2.41e-17	-1.63659	0.10172	NA	NA	NA	NA	NA
NIPSNAP3A-out.wgt.RDat	/u/home/t/tboltz/project-ophoff/rna_whole_blood/cts_TWAS_latest/B_Cells_Memory_weights2//NIPSNAP3A-out.wgt.RDat	NIPSNAP3A	9	1.08e+08	1.08e+08	0.05544	rs2000069	3.45	rs4149339	0.019639	-7.42	0.692	308	5	lasso	0.03598	1.07e-15	-0.41161	0.68063	NA	NA	NA	NA	NA
NIPSNAP3B-out.wgt.RDat	/u/home/t/tboltz/project-ophoff/rna_whole_blood/cts_TWAS_latest/B_Cells_Memory_weights2//NIPSNAP3B-out.wgt.RDat	NIPSNAP3B	9	1.08e+08	1.08e+08	0.01262	rs2000069	3.45	rs13289787	0.017648	5.90	0.261	304	2	lasso	0.01459	2.78e-07	0.19184	0.84787	NA	NA	NA	NA	NA
NMRK1-out.wgt.RDat	/u/home/t/tboltz/project-ophoff/rna_whole_blood/cts_TWAS_latest/B_Cells_Memory_weights2//NMRK1-out.wgt.RDat	NMRK1	9	7.77e+07	7.77e+07	0.30752	rs956285	-1.99	rs10869503	0.115516	14.19	-0.251	125	23	enet	0.24933	5.66e-110	-0.41344	0.67928	NA	NA	NA	NA	NA
NOXA1-out.wgt.RDat	/u/home/t/tboltz/project-ophoff/rna_whole_blood/cts_TWAS_latest/B_Cells_Memory_weights2//NOXA1-out.wgt.RDat	NOXA1	9	1.40e+08	1.40e+08	0.03511	rs12115325	-1.86	rs4962232	0.000367	-4.52	0.446	42	42	blup	0.01089	8.10e-06	-1.08681	0.27712	NA	NA	NA	NA	NA
NPDC1-out.wgt.RDat	/u/home/t/tboltz/project-ophoff/rna_whole_blood/cts_TWAS_latest/B_Cells_Memory_weights2//NPDC1-out.wgt.RDat	NPDC1	9	1.40e+08	1.40e+08	0.09299	rs1108607	-2.00	rs12115325	0.030454	7.40	-1.864	52	4	lasso	0.05128	8.93e-22	-1.53916	0.12377	NA	NA	NA	NA	NA
NR6A1-out.wgt.RDat	/u/home/t/tboltz/project-ophoff/rna_whole_blood/cts_TWAS_latest/B_Cells_Memory_weights2//NR6A1-out.wgt.RDat	NR6A1	9	1.27e+08	1.28e+08	0.02100	rs2282087	2.07	rs4240486	0.012269	-5.00	1.199	171	11	enet	0.01322	9.73e-07	-0.82942	0.40686	NA	NA	NA	NA	NA
NUDT2-out.wgt.RDat	/u/home/t/tboltz/project-ophoff/rna_whole_blood/cts_TWAS_latest/B_Cells_Memory_weights2//NUDT2-out.wgt.RDat	NUDT2	9	3.43e+07	3.43e+07	0.17293	rs7045680	-2.47	rs4879775	0.208595	19.07	-0.027	123	8	lasso	0.30068	1.33e-136	0.53951	0.58954	NA	NA	NA	NA	NA
NUP214-out.wgt.RDat	/u/home/t/tboltz/project-ophoff/rna_whole_blood/cts_TWAS_latest/B_Cells_Memory_weights2//NUP214-out.wgt.RDat	NUP214	9	1.34e+08	1.34e+08	0.19278	rs2178107	-2.03	rs7033993	0.081648	12.09	1.384	150	2	lasso	0.08069	1.09e-33	1.39256	0.16375	NA	NA	NA	NA	NA
ODF2-out.wgt.RDat	/u/home/t/tboltz/project-ophoff/rna_whole_blood/cts_TWAS_latest/B_Cells_Memory_weights2//ODF2-out.wgt.RDat	ODF2	9	1.31e+08	1.31e+08	0.01537	rs2003560	1.77	rs10988014	0.010881	5.23	-0.502	87	2	lasso	0.00930	3.48e-05	-0.51039	0.60978	NA	NA	NA	NA	NA
OLFM1-out.wgt.RDat	/u/home/t/tboltz/project-ophoff/rna_whole_blood/cts_TWAS_latest/B_Cells_Memory_weights2//OLFM1-out.wgt.RDat	OLFM1	9	1.38e+08	1.38e+08	0.11797	rs2274838	-2.56	rs10120023	0.090321	-12.55	0.910	124	3	lasso	0.12308	1.72e-51	-0.05955	0.95251	NA	NA	NA	NA	NA
OR1J2-out.wgt.RDat	/u/home/t/tboltz/project-ophoff/rna_whole_blood/cts_TWAS_latest/B_Cells_Memory_weights2//OR1J2-out.wgt.RDat	OR1J2	9	1.25e+08	1.25e+08	0.04533	rs2050871	3.10	rs1329951	0.013330	6.05	1.199	184	184	blup	0.01895	5.37e-09	0.97732	0.32841	NA	NA	NA	NA	NA
OR1Q1-out.wgt.RDat	/u/home/t/tboltz/project-ophoff/rna_whole_blood/cts_TWAS_latest/B_Cells_Memory_weights2//OR1Q1-out.wgt.RDat	OR1Q1	9	1.25e+08	1.25e+08	0.03406	rs2050871	3.10	rs960577	0.024002	6.76	1.222	169	3	lasso	0.02077	1.04e-09	1.22811	0.21940	NA	NA	NA	NA	NA
ORM1-out.wgt.RDat	/u/home/t/tboltz/project-ophoff/rna_whole_blood/cts_TWAS_latest/B_Cells_Memory_weights2//ORM1-out.wgt.RDat	ORM1	9	1.17e+08	1.17e+08	0.17200	rs16930798	2.40	rs1687401	0.071436	-11.21	-0.341	139	18	enet	0.09870	3.75e-41	0.31962	0.74926	NA	NA	NA	NA	NA
ORM2-out.wgt.RDat	/u/home/t/tboltz/project-ophoff/rna_whole_blood/cts_TWAS_latest/B_Cells_Memory_weights2//ORM2-out.wgt.RDat	ORM2	9	1.17e+08	1.17e+08	0.04874	rs16930798	2.40	rs1075559	0.031850	7.58	-0.119	140	4	lasso	0.03377	7.99e-15	0.01556	0.98759	NA	NA	NA	NA	NA
OSTF1-out.wgt.RDat	/u/home/t/tboltz/project-ophoff/rna_whole_blood/cts_TWAS_latest/B_Cells_Memory_weights2//OSTF1-out.wgt.RDat	OSTF1	9	7.77e+07	7.78e+07	0.03047	rs956285	-1.99	rs10869504	0.023622	-6.51	-0.035	132	4	lasso	0.02245	2.26e-10	0.16859	0.86612	NA	NA	NA	NA	NA
PBX3-out.wgt.RDat	/u/home/t/tboltz/project-ophoff/rna_whole_blood/cts_TWAS_latest/B_Cells_Memory_weights2//PBX3-out.wgt.RDat	PBX3	9	1.29e+08	1.29e+08	0.01707	rs4838341	-2.07	rs7849781	0.015847	-5.99	0.243	149	149	blup	0.01599	7.85e-08	0.18079	0.85653	NA	NA	NA	NA	NA
PDCD1LG2-out.wgt.RDat	/u/home/t/tboltz/project-ophoff/rna_whole_blood/cts_TWAS_latest/B_Cells_Memory_weights2//PDCD1LG2-out.wgt.RDat	PDCD1LG2	9	5.51e+06	5.57e+06	0.02411	rs16923195	1.65	rs10122509	0.006715	4.31	-0.528	129	18	enet	0.01389	5.27e-07	-0.91384	0.36080	NA	NA	NA	NA	NA
PGM5-out.wgt.RDat	/u/home/t/tboltz/project-ophoff/rna_whole_blood/cts_TWAS_latest/B_Cells_Memory_weights2//PGM5-out.wgt.RDat	PGM5	9	7.09e+07	7.11e+07	0.14946	rs7046236	2.89	rs7046236	0.066544	10.85	2.892	112	19	enet	0.07935	3.90e-33	3.12437	0.00178	0.000	0.934	0	0.000	0.066
PHF19-out.wgt.RDat	/u/home/t/tboltz/project-ophoff/rna_whole_blood/cts_TWAS_latest/B_Cells_Memory_weights2//PHF19-out.wgt.RDat	PHF19	9	1.24e+08	1.24e+08	0.01201	rs16910255	2.41	rs9886724	0.007375	-5.51	-0.515	191	4	lasso	0.01215	2.56e-06	-0.19589	0.84469	NA	NA	NA	NA	NA
PHF2-out.wgt.RDat	/u/home/t/tboltz/project-ophoff/rna_whole_blood/cts_TWAS_latest/B_Cells_Memory_weights2//PHF2-out.wgt.RDat	PHF2	9	9.63e+07	9.64e+07	0.06811	rs1131773	4.46	rs11793637	0.043366	-9.01	0.098	222	14	enet	0.05081	1.37e-21	-0.02696	0.97849	NA	NA	NA	NA	NA
PIP5KL1-out.wgt.RDat	/u/home/t/tboltz/project-ophoff/rna_whole_blood/cts_TWAS_latest/B_Cells_Memory_weights2//PIP5KL1-out.wgt.RDat	PIP5KL1	9	1.31e+08	1.31e+08	0.01896	rs2247493	2.58	rs7874551	0.009989	5.06	0.375	97	7	enet	0.01253	1.82e-06	-0.30065	0.76368	NA	NA	NA	NA	NA
PLGRKT-out.wgt.RDat	/u/home/t/tboltz/project-ophoff/rna_whole_blood/cts_TWAS_latest/B_Cells_Memory_weights2//PLGRKT-out.wgt.RDat	PLGRKT	9	5.36e+06	5.44e+06	0.02461	rs16923195	1.65	rs2381220	0.019277	5.97	-0.723	128	4	lasso	0.01776	1.58e-08	-0.71473	0.47477	NA	NA	NA	NA	NA
PLIN2-out.wgt.RDat	/u/home/t/tboltz/project-ophoff/rna_whole_blood/cts_TWAS_latest/B_Cells_Memory_weights2//PLIN2-out.wgt.RDat	PLIN2	9	1.91e+07	1.91e+07	0.04365	rs1571228	-2.75	rs11791698	0.011287	-5.56	0.447	179	22	enet	0.01746	2.07e-08	-0.66337	0.50710	NA	NA	NA	NA	NA
PPP6C-out.wgt.RDat	/u/home/t/tboltz/project-ophoff/rna_whole_blood/cts_TWAS_latest/B_Cells_Memory_weights2//PPP6C-out.wgt.RDat	PPP6C	9	1.28e+08	1.28e+08	0.00854	rs17337635	1.68	rs466994	0.002882	-4.44	0.210	109	109	blup	0.00883	5.37e-05	-0.01791	0.98571	NA	NA	NA	NA	NA
PRUNE2-out.wgt.RDat	/u/home/t/tboltz/project-ophoff/rna_whole_blood/cts_TWAS_latest/B_Cells_Memory_weights2//PRUNE2-out.wgt.RDat	PRUNE2	9	7.92e+07	7.95e+07	0.13031	rs10869736	-2.83	rs512110	0.257963	21.13	2.009	197	6	lasso	0.25809	2.19e-114	2.15024	0.03154	0.000	0.990	0	0.001	0.009
PSAT1-out.wgt.RDat	/u/home/t/tboltz/project-ophoff/rna_whole_blood/cts_TWAS_latest/B_Cells_Memory_weights2//PSAT1-out.wgt.RDat	PSAT1	9	8.09e+07	8.09e+07	0.13924	rs10512069	2.18	rs7849881	0.036064	8.18	-1.336	120	20	enet	0.06587	1.21e-27	-1.72597	0.08435	NA	NA	NA	NA	NA
PTAR1-out.wgt.RDat	/u/home/t/tboltz/project-ophoff/rna_whole_blood/cts_TWAS_latest/B_Cells_Memory_weights2//PTAR1-out.wgt.RDat	PTAR1	9	7.23e+07	7.24e+07	0.02603	rs1536993	2.15	rs11139996	0.022931	6.63	0.744	254	2	lasso	0.02097	8.62e-10	0.62759	0.53027	NA	NA	NA	NA	NA
PTCH1-out.wgt.RDat	/u/home/t/tboltz/project-ophoff/rna_whole_blood/cts_TWAS_latest/B_Cells_Memory_weights2//PTCH1-out.wgt.RDat	PTCH1	9	9.82e+07	9.83e+07	0.03428	rs2282041	3.20	rs28446116	0.022553	6.49	2.568	191	2	lasso	0.02088	9.39e-10	2.07671	0.03783	0.000	0.929	0	0.001	0.070
PTGDS-out.wgt.RDat	/u/home/t/tboltz/project-ophoff/rna_whole_blood/cts_TWAS_latest/B_Cells_Memory_weights2//PTGDS-out.wgt.RDat	PTGDS	9	1.40e+08	1.40e+08	0.05378	rs1108607	-2.00	rs4880180	0.085576	-12.32	0.258	46	18	enet	0.10324	4.64e-43	-0.22223	0.82414	NA	NA	NA	NA	NA
PTGES-out.wgt.RDat	/u/home/t/tboltz/project-ophoff/rna_whole_blood/cts_TWAS_latest/B_Cells_Memory_weights2//PTGES-out.wgt.RDat	PTGES	9	1.33e+08	1.33e+08	0.04764	rs1220667	-2.55	rs11998910	0.013591	6.03	1.277	105	9	enet	0.02145	5.59e-10	0.80224	0.42242	NA	NA	NA	NA	NA
RABEPK-out.wgt.RDat	/u/home/t/tboltz/project-ophoff/rna_whole_blood/cts_TWAS_latest/B_Cells_Memory_weights2//RABEPK-out.wgt.RDat	RABEPK	9	1.28e+08	1.28e+08	0.02979	rs17337635	1.68	rs6478696	0.045182	-9.36	-0.313	108	14	enet	0.04653	7.00e-20	0.20674	0.83621	NA	NA	NA	NA	NA
RABL6-out.wgt.RDat	/u/home/t/tboltz/project-ophoff/rna_whole_blood/cts_TWAS_latest/B_Cells_Memory_weights2//RABL6-out.wgt.RDat	RABL6	9	1.40e+08	1.40e+08	0.02278	rs11145910	2.97	rs2784098	0.017690	5.63	0.061	72	2	lasso	0.01756	1.88e-08	0.12671	0.89917	NA	NA	NA	NA	NA
RALGDS-out.wgt.RDat	/u/home/t/tboltz/project-ophoff/rna_whole_blood/cts_TWAS_latest/B_Cells_Memory_weights2//RALGDS-out.wgt.RDat	RALGDS	9	1.36e+08	1.36e+08	0.02111	rs551120	2.74	rs3761825	0.013557	-5.10	-0.293	174	6	enet	0.01509	1.77e-07	-0.05449	0.95654	NA	NA	NA	NA	NA
RALGPS1-out.wgt.RDat	/u/home/t/tboltz/project-ophoff/rna_whole_blood/cts_TWAS_latest/B_Cells_Memory_weights2//RALGPS1-out.wgt.RDat	RALGPS1	9	1.30e+08	1.30e+08	0.02284	rs2247493	2.58	rs2417046	0.051461	9.74	-0.208	132	6	lasso	0.04875	9.12e-21	-0.23994	0.81038	NA	NA	NA	NA	NA
RAPGEF1-out.wgt.RDat	/u/home/t/tboltz/project-ophoff/rna_whole_blood/cts_TWAS_latest/B_Cells_Memory_weights2//RAPGEF1-out.wgt.RDat	RAPGEF1	9	1.34e+08	1.35e+08	0.11986	rs2031874	-1.93	rs11243436	0.078781	-12.03	-0.352	157	4	lasso	0.09732	1.41e-40	0.51927	0.60357	NA	NA	NA	NA	NA
RFK-out.wgt.RDat	/u/home/t/tboltz/project-ophoff/rna_whole_blood/cts_TWAS_latest/B_Cells_Memory_weights2//RFK-out.wgt.RDat	RFK	9	7.90e+07	7.90e+07	0.02293	rs10869736	-2.83	rs10869777	0.014560	5.25	-2.677	163	2	lasso	0.01277	1.45e-06	-2.39179	0.01677	0.043	0.920	0	0.001	0.035
RGP1-out.wgt.RDat	/u/home/t/tboltz/project-ophoff/rna_whole_blood/cts_TWAS_latest/B_Cells_Memory_weights2//RGP1-out.wgt.RDat	RGP1	9	3.57e+07	3.58e+07	0.03365	rs10972657	3.03	rs1570248	0.030884	7.48	-0.863	173	1	lasso	0.03011	2.21e-13	-0.86300	0.38814	NA	NA	NA	NA	NA
ROR2-out.wgt.RDat	/u/home/t/tboltz/project-ophoff/rna_whole_blood/cts_TWAS_latest/B_Cells_Memory_weights2//ROR2-out.wgt.RDat	ROR2	9	9.43e+07	9.47e+07	0.03535	rs17585790	3.55	rs4743852	0.035063	9.01	0.085	301	9	enet	0.04470	3.74e-19	-0.12838	0.89785	NA	NA	NA	NA	NA
RORB-out.wgt.RDat	/u/home/t/tboltz/project-ophoff/rna_whole_blood/cts_TWAS_latest/B_Cells_Memory_weights2//RORB-out.wgt.RDat	RORB	9	7.71e+07	7.73e+07	0.02198	rs11143937	2.71	rs11143894	0.002861	-4.55	-0.393	115	10	enet	0.01310	1.08e-06	-0.73568	0.46193	NA	NA	NA	NA	NA
RPL12-out.wgt.RDat	/u/home/t/tboltz/project-ophoff/rna_whole_blood/cts_TWAS_latest/B_Cells_Memory_weights2//RPL12-out.wgt.RDat	RPL12	9	1.30e+08	1.30e+08	0.14930	rs2247493	2.58	rs3824414	0.140164	-15.60	-1.240	108	9	lasso	0.15445	3.31e-65	1.25697	0.20877	NA	NA	NA	NA	NA
RPP25L-out.wgt.RDat	/u/home/t/tboltz/project-ophoff/rna_whole_blood/cts_TWAS_latest/B_Cells_Memory_weights2//RPP25L-out.wgt.RDat	RPP25L	9	3.46e+07	3.46e+07	0.03239	rs7045680	-2.47	rs3808870	0.008645	5.50	-0.239	144	8	lasso	0.01577	9.60e-08	-0.36915	0.71202	NA	NA	NA	NA	NA
RPS6-out.wgt.RDat	/u/home/t/tboltz/project-ophoff/rna_whole_blood/cts_TWAS_latest/B_Cells_Memory_weights2//RPS6-out.wgt.RDat	RPS6	9	1.94e+07	1.94e+07	0.02051	rs1327397	2.78	rs10114375	0.019311	-6.32	-0.052	158	6	enet	0.01660	4.53e-08	0.20693	0.83606	NA	NA	NA	NA	NA
RUSC2-out.wgt.RDat	/u/home/t/tboltz/project-ophoff/rna_whole_blood/cts_TWAS_latest/B_Cells_Memory_weights2//RUSC2-out.wgt.RDat	RUSC2	9	3.55e+07	3.56e+07	0.01233	rs10972657	3.03	rs10814252	0.009764	-4.91	-0.331	187	3	lasso	0.00374	6.24e-03	0.12544	0.90018	NA	NA	NA	NA	NA
S1PR3-out.wgt.RDat	/u/home/t/tboltz/project-ophoff/rna_whole_blood/cts_TWAS_latest/B_Cells_Memory_weights2//S1PR3-out.wgt.RDat	S1PR3	9	9.16e+07	9.16e+07	0.03132	rs11137524	3.68	rs10867129	0.011203	5.41	-0.246	138	138	blup	0.01721	2.59e-08	-0.38822	0.69785	NA	NA	NA	NA	NA
SAPCD2-out.wgt.RDat	/u/home/t/tboltz/project-ophoff/rna_whole_blood/cts_TWAS_latest/B_Cells_Memory_weights2//SAPCD2-out.wgt.RDat	SAPCD2	9	1.40e+08	1.40e+08	0.36645	rs1108607	-2.00	rs12115325	0.292322	-22.58	-1.864	56	4	lasso	0.29486	1.74e-133	1.89531	0.05805	NA	NA	NA	NA	NA
SARDH-out.wgt.RDat	/u/home/t/tboltz/project-ophoff/rna_whole_blood/cts_TWAS_latest/B_Cells_Memory_weights2//SARDH-out.wgt.RDat	SARDH	9	1.37e+08	1.37e+08	0.06451	rs505922	2.64	rs694821	0.028947	-7.38	0.172	154	5	lasso	0.03460	3.75e-15	-0.35450	0.72297	NA	NA	NA	NA	NA
SEMA4D-out.wgt.RDat	/u/home/t/tboltz/project-ophoff/rna_whole_blood/cts_TWAS_latest/B_Cells_Memory_weights2//SEMA4D-out.wgt.RDat	SEMA4D	9	9.20e+07	9.21e+07	0.06336	rs11137524	3.68	rs4405007	0.058330	-10.10	1.289	135	12	enet	0.07209	3.60e-30	-2.04727	0.04063	0.000	0.994	0	0.003	0.002
SETX-out.wgt.RDat	/u/home/t/tboltz/project-ophoff/rna_whole_blood/cts_TWAS_latest/B_Cells_Memory_weights2//SETX-out.wgt.RDat	SETX	9	1.35e+08	1.35e+08	0.02742	rs2031874	-1.93	rs3780825	0.024022	6.84	0.184	139	4	lasso	0.02497	2.33e-11	0.16279	0.87068	NA	NA	NA	NA	NA
SH3GLB2-out.wgt.RDat	/u/home/t/tboltz/project-ophoff/rna_whole_blood/cts_TWAS_latest/B_Cells_Memory_weights2//SH3GLB2-out.wgt.RDat	SH3GLB2	9	1.32e+08	1.32e+08	0.03484	rs10118527	2.22	rs7034952	0.043794	-8.93	-1.139	85	1	lasso	0.04224	3.57e-18	1.13900	0.25470	NA	NA	NA	NA	NA
SLC25A51-out.wgt.RDat	/u/home/t/tboltz/project-ophoff/rna_whole_blood/cts_TWAS_latest/B_Cells_Memory_weights2//SLC25A51-out.wgt.RDat	SLC25A51	9	3.79e+07	3.79e+07	0.03001	rs10124667	-2.17	rs7040503	0.044729	-9.01	-0.914	179	20	enet	0.04692	4.90e-20	1.36364	0.17268	NA	NA	NA	NA	NA
SLC31A1-out.wgt.RDat	/u/home/t/tboltz/project-ophoff/rna_whole_blood/cts_TWAS_latest/B_Cells_Memory_weights2//SLC31A1-out.wgt.RDat	SLC31A1	9	1.16e+08	1.16e+08	0.03046	rs16917411	-2.37	rs12380325	0.017141	5.90	0.170	166	9	enet	0.02491	2.45e-11	-0.02299	0.98166	NA	NA	NA	NA	NA
SLC46A2-out.wgt.RDat	/u/home/t/tboltz/project-ophoff/rna_whole_blood/cts_TWAS_latest/B_Cells_Memory_weights2//SLC46A2-out.wgt.RDat	SLC46A2	9	1.16e+08	1.16e+08	0.13723	rs2292761	-2.51	rs12555600	0.044833	-9.05	0.915	198	13	enet	0.08039	1.46e-33	-0.64432	0.51937	NA	NA	NA	NA	NA
SMU1-out.wgt.RDat	/u/home/t/tboltz/project-ophoff/rna_whole_blood/cts_TWAS_latest/B_Cells_Memory_weights2//SMU1-out.wgt.RDat	SMU1	9	3.30e+07	3.31e+07	0.01890	rs706119	-2.25	rs10813923	0.014646	-5.19	1.393	133	2	lasso	0.01351	7.45e-07	-1.38752	0.16528	NA	NA	NA	NA	NA
SURF6-out.wgt.RDat	/u/home/t/tboltz/project-ophoff/rna_whole_blood/cts_TWAS_latest/B_Cells_Memory_weights2//SURF6-out.wgt.RDat	SURF6	9	1.36e+08	1.36e+08	0.04798	rs551120	2.74	rs886090	0.045284	-8.94	0.822	182	20	enet	0.05355	1.11e-22	-0.54677	0.58454	NA	NA	NA	NA	NA
SUSD1-out.wgt.RDat	/u/home/t/tboltz/project-ophoff/rna_whole_blood/cts_TWAS_latest/B_Cells_Memory_weights2//SUSD1-out.wgt.RDat	SUSD1	9	1.15e+08	1.15e+08	0.13092	rs2292761	-2.51	rs4979085	0.100603	-13.34	0.077	247	4	lasso	0.10241	1.04e-42	0.22400	0.82276	NA	NA	NA	NA	NA
SYK-out.wgt.RDat	/u/home/t/tboltz/project-ophoff/rna_whole_blood/cts_TWAS_latest/B_Cells_Memory_weights2//SYK-out.wgt.RDat	SYK	9	9.36e+07	9.37e+07	0.13152	rs12551275	-3.19	rs10448310	0.072534	11.31	1.303	285	7	lasso	0.07897	5.55e-33	1.60353	0.10882	NA	NA	NA	NA	NA
TBC1D2-out.wgt.RDat	/u/home/t/tboltz/project-ophoff/rna_whole_blood/cts_TWAS_latest/B_Cells_Memory_weights2//TBC1D2-out.wgt.RDat	TBC1D2	9	1.01e+08	1.01e+08	0.05342	rs10986084	2.58	rs10818610	0.044803	9.55	0.038	197	4	lasso	0.05671	5.98e-24	-0.52859	0.59709	NA	NA	NA	NA	NA
TEK-out.wgt.RDat	/u/home/t/tboltz/project-ophoff/rna_whole_blood/cts_TWAS_latest/B_Cells_Memory_weights2//TEK-out.wgt.RDat	TEK	9	2.71e+07	2.72e+07	0.26430	rs10967461	3.24	rs671353	0.096367	-13.41	0.393	246	42	enet	0.21392	1.22e-92	-0.33046	0.74105	NA	NA	NA	NA	NA
TGFBR1-out.wgt.RDat	/u/home/t/tboltz/project-ophoff/rna_whole_blood/cts_TWAS_latest/B_Cells_Memory_weights2//TGFBR1-out.wgt.RDat	TGFBR1	9	1.02e+08	1.02e+08	0.03156	rs1543709	2.28	rs334363	0.019042	-5.93	1.104	131	2	lasso	0.02416	4.80e-11	-1.08145	0.27950	NA	NA	NA	NA	NA
TJP2-out.wgt.RDat	/u/home/t/tboltz/project-ophoff/rna_whole_blood/cts_TWAS_latest/B_Cells_Memory_weights2//TJP2-out.wgt.RDat	TJP2	9	7.17e+07	7.19e+07	0.11001	rs10869225	-2.78	rs11790543	0.086287	-12.29	0.138	252	31	enet	0.09580	6.06e-40	0.14738	0.88283	NA	NA	NA	NA	NA
TLR4-out.wgt.RDat	/u/home/t/tboltz/project-ophoff/rna_whole_blood/cts_TWAS_latest/B_Cells_Memory_weights2//TLR4-out.wgt.RDat	TLR4	9	1.20e+08	1.20e+08	0.19999	rs4837502	3.11	rs2737191	0.198734	-18.65	1.625	293	9	lasso	0.19730	8.94e-85	-1.66506	0.09590	NA	NA	NA	NA	NA
TMEM245-out.wgt.RDat	/u/home/t/tboltz/project-ophoff/rna_whole_blood/cts_TWAS_latest/B_Cells_Memory_weights2//TMEM245-out.wgt.RDat	TMEM245	9	1.12e+08	1.12e+08	0.11789	rs1958942	-2.75	rs1533642	0.041850	-8.65	0.500	261	21	enet	0.06759	2.43e-28	-0.62947	0.52904	NA	NA	NA	NA	NA
TMEM252-out.wgt.RDat	/u/home/t/tboltz/project-ophoff/rna_whole_blood/cts_TWAS_latest/B_Cells_Memory_weights2//TMEM252-out.wgt.RDat	TMEM252	9	7.12e+07	7.12e+07	0.12838	rs7046236	2.89	rs7046236	0.059186	11.28	2.892	113	7	lasso	0.12915	4.18e-54	1.70982	0.08730	NA	NA	NA	NA	NA
TMOD1-out.wgt.RDat	/u/home/t/tboltz/project-ophoff/rna_whole_blood/cts_TWAS_latest/B_Cells_Memory_weights2//TMOD1-out.wgt.RDat	TMOD1	9	1.00e+08	1.00e+08	0.05919	rs10759765	2.25	rs2031999	0.024650	6.65	-0.245	134	19	enet	0.02823	1.21e-12	0.30267	0.76214	NA	NA	NA	NA	NA
TNFSF15-out.wgt.RDat	/u/home/t/tboltz/project-ophoff/rna_whole_blood/cts_TWAS_latest/B_Cells_Memory_weights2//TNFSF15-out.wgt.RDat	TNFSF15	9	1.18e+08	1.18e+08	0.01848	rs1757095	2.63	rs6478109	0.024202	6.74	0.892	254	3	lasso	0.02394	5.87e-11	0.66038	0.50901	NA	NA	NA	NA	NA
TOR1A-out.wgt.RDat	/u/home/t/tboltz/project-ophoff/rna_whole_blood/cts_TWAS_latest/B_Cells_Memory_weights2//TOR1A-out.wgt.RDat	TOR1A	9	1.33e+08	1.33e+08	0.02882	rs1220667	-2.55	rs2296793	0.041146	-9.03	1.402	104	3	lasso	0.04236	3.18e-18	-1.29060	0.19684	NA	NA	NA	NA	NA
TOR1B-out.wgt.RDat	/u/home/t/tboltz/project-ophoff/rna_whole_blood/cts_TWAS_latest/B_Cells_Memory_weights2//TOR1B-out.wgt.RDat	TOR1B	9	1.33e+08	1.33e+08	0.05727	rs1220667	-2.55	rs10116248	0.107784	-13.70	1.321	107	4	lasso	0.10757	7.00e-45	-1.31906	0.18715	NA	NA	NA	NA	NA
TPM2-out.wgt.RDat	/u/home/t/tboltz/project-ophoff/rna_whole_blood/cts_TWAS_latest/B_Cells_Memory_weights2//TPM2-out.wgt.RDat	TPM2	9	3.57e+07	3.57e+07	0.04911	rs10972657	3.03	rs878749	0.041019	-8.76	-0.798	175	6	lasso	0.05403	7.08e-23	0.24990	0.80267	NA	NA	NA	NA	NA
TRMO-out.wgt.RDat	/u/home/t/tboltz/project-ophoff/rna_whole_blood/cts_TWAS_latest/B_Cells_Memory_weights2//TRMO-out.wgt.RDat	TRMO	9	1.01e+08	1.01e+08	0.02191	rs10986084	2.58	rs907577	0.025510	7.15	0.985	158	9	lasso	0.02511	2.04e-11	1.12702	0.25973	NA	NA	NA	NA	NA
TRPM6-out.wgt.RDat	/u/home/t/tboltz/project-ophoff/rna_whole_blood/cts_TWAS_latest/B_Cells_Memory_weights2//TRPM6-out.wgt.RDat	TRPM6	9	7.73e+07	7.75e+07	0.09432	rs11143937	2.71	rs7045949	0.046718	9.16	-1.529	134	2	lasso	0.05246	3.02e-22	-1.50455	0.13244	NA	NA	NA	NA	NA
TTC16-out.wgt.RDat	/u/home/t/tboltz/project-ophoff/rna_whole_blood/cts_TWAS_latest/B_Cells_Memory_weights2//TTC16-out.wgt.RDat	TTC16	9	1.30e+08	1.30e+08	0.04152	rs2247493	2.58	rs13298768	0.057482	-10.13	0.409	105	2	lasso	0.05658	6.73e-24	-0.39598	0.69212	NA	NA	NA	NA	NA
TTC39B-out.wgt.RDat	/u/home/t/tboltz/project-ophoff/rna_whole_blood/cts_TWAS_latest/B_Cells_Memory_weights2//TTC39B-out.wgt.RDat	TTC39B	9	1.52e+07	1.53e+07	0.21932	rs4124592	2.35	rs1122677	0.203987	-18.90	1.507	155	9	lasso	0.22222	1.24e-96	-1.64743	0.09947	NA	NA	NA	NA	NA
TTLL11-out.wgt.RDat	/u/home/t/tboltz/project-ophoff/rna_whole_blood/cts_TWAS_latest/B_Cells_Memory_weights2//TTLL11-out.wgt.RDat	TTLL11	9	1.25e+08	1.25e+08	0.01412	rs3119774	2.53	rs10124850	0.009808	4.87	0.641	244	3	lasso	0.00793	1.22e-04	0.29356	0.76910	NA	NA	NA	NA	NA
UAP1L1-out.wgt.RDat	/u/home/t/tboltz/project-ophoff/rna_whole_blood/cts_TWAS_latest/B_Cells_Memory_weights2//UAP1L1-out.wgt.RDat	UAP1L1	9	1.40e+08	1.40e+08	0.29971	rs1108607	-2.00	rs12115325	0.150828	-16.20	-1.864	55	5	enet	0.15167	5.65e-64	1.87432	0.06089	NA	NA	NA	NA	NA
UBAP1-out.wgt.RDat	/u/home/t/tboltz/project-ophoff/rna_whole_blood/cts_TWAS_latest/B_Cells_Memory_weights2//UBAP1-out.wgt.RDat	UBAP1	9	3.42e+07	3.43e+07	0.01035	rs7045680	-2.47	rs2380925	0.011579	4.92	0.966	100	2	lasso	0.00797	1.18e-04	0.96577	0.33416	NA	NA	NA	NA	NA
UBE2R2-out.wgt.RDat	/u/home/t/tboltz/project-ophoff/rna_whole_blood/cts_TWAS_latest/B_Cells_Memory_weights2//UBE2R2-out.wgt.RDat	UBE2R2	9	3.38e+07	3.39e+07	0.01219	rs7045680	-2.47	rs10971789	0.010936	4.89	-1.036	84	2	lasso	0.00781	1.37e-04	-1.03229	0.30194	NA	NA	NA	NA	NA
USP20-out.wgt.RDat	/u/home/t/tboltz/project-ophoff/rna_whole_blood/cts_TWAS_latest/B_Cells_Memory_weights2//USP20-out.wgt.RDat	USP20	9	1.33e+08	1.33e+08	0.01312	rs1220667	-2.55	rs12634	0.011250	-4.69	1.411	101	101	blup	0.00890	4.99e-05	-2.32202	0.02023	0.245	0.752	0	0.000	0.002
VAV2-out.wgt.RDat	/u/home/t/tboltz/project-ophoff/rna_whole_blood/cts_TWAS_latest/B_Cells_Memory_weights2//VAV2-out.wgt.RDat	VAV2	9	1.37e+08	1.37e+08	0.03122	rs505922	2.64	rs2106373	0.011678	5.38	0.846	151	151	blup	0.00841	7.84e-05	0.48124	0.63035	NA	NA	NA	NA	NA
VCP-out.wgt.RDat	/u/home/t/tboltz/project-ophoff/rna_whole_blood/cts_TWAS_latest/B_Cells_Memory_weights2//VCP-out.wgt.RDat	VCP	9	3.51e+07	3.51e+07	0.02991	rs2069008	-2.86	rs679787	0.041722	-8.81	-1.354	159	5	enet	0.04086	1.25e-17	1.35365	0.17585	NA	NA	NA	NA	NA
VLDLR-out.wgt.RDat	/u/home/t/tboltz/project-ophoff/rna_whole_blood/cts_TWAS_latest/B_Cells_Memory_weights2//VLDLR-out.wgt.RDat	VLDLR	9	2.62e+06	2.66e+06	0.07228	rs10965085	2.52	rs596826	0.006920	-4.98	-0.856	205	35	enet	0.02770	1.95e-12	-0.19026	0.84910	NA	NA	NA	NA	NA
VPS13A-out.wgt.RDat	/u/home/t/tboltz/project-ophoff/rna_whole_blood/cts_TWAS_latest/B_Cells_Memory_weights2//VPS13A-out.wgt.RDat	VPS13A	9	7.98e+07	8.00e+07	0.01388	rs17063347	2.49	rs11145343	0.011594	-4.91	0.505	152	5	lasso	0.00961	2.60e-05	-0.55793	0.57689	NA	NA	NA	NA	NA
WASHC1-out.wgt.RDat	/u/home/t/tboltz/project-ophoff/rna_whole_blood/cts_TWAS_latest/B_Cells_Memory_weights2//WASHC1-out.wgt.RDat	WASHC1	9	1.45e+04	7.39e+04	0.12253	rs17673268	-2.10	rs10757606	0.031551	7.46	-0.127	119	38	enet	0.04323	1.44e-18	-0.63672	0.52431	NA	NA	NA	NA	NA
WHRN-out.wgt.RDat	/u/home/t/tboltz/project-ophoff/rna_whole_blood/cts_TWAS_latest/B_Cells_Memory_weights2//WHRN-out.wgt.RDat	WHRN	9	1.17e+08	1.17e+08	0.13862	rs16930798	2.40	rs2296262	0.074390	11.44	1.100	176	3	lasso	0.07422	4.88e-31	1.12276	0.26154	NA	NA	NA	NA	NA
ZBTB6-out.wgt.RDat	/u/home/t/tboltz/project-ophoff/rna_whole_blood/cts_TWAS_latest/B_Cells_Memory_weights2//ZBTB6-out.wgt.RDat	ZBTB6	9	1.26e+08	1.26e+08	0.03881	rs2050871	3.10	rs2239540	0.013836	-5.39	-1.365	149	24	enet	0.01343	8.03e-07	0.15935	0.87339	NA	NA	NA	NA	NA
ZDHHC21-out.wgt.RDat	/u/home/t/tboltz/project-ophoff/rna_whole_blood/cts_TWAS_latest/B_Cells_Memory_weights2//ZDHHC21-out.wgt.RDat	ZDHHC21	9	1.46e+07	1.47e+07	0.02419	rs4124592	2.35	rs4741420	0.014241	-5.27	-1.920	144	7	enet	0.01377	5.87e-07	1.20627	0.22771	NA	NA	NA	NA	NA
ZNF367-out.wgt.RDat	/u/home/t/tboltz/project-ophoff/rna_whole_blood/cts_TWAS_latest/B_Cells_Memory_weights2//ZNF367-out.wgt.RDat	ZNF367	9	9.91e+07	9.92e+07	0.02884	rs4592147	-2.75	rs10760999	0.012750	-5.44	-0.967	178	24	enet	0.01610	7.10e-08	1.86116	0.06272	NA	NA	NA	NA	NA
ZNF484-out.wgt.RDat	/u/home/t/tboltz/project-ophoff/rna_whole_blood/cts_TWAS_latest/B_Cells_Memory_weights2//ZNF484-out.wgt.RDat	ZNF484	9	9.56e+07	9.56e+07	0.22377	rs1131773	4.46	rs4744150	0.165901	-17.02	-0.216	208	43	enet	0.18062	4.86e-77	-0.35428	0.72313	NA	NA	NA	NA	NA
ZNF79-out.wgt.RDat	/u/home/t/tboltz/project-ophoff/rna_whole_blood/cts_TWAS_latest/B_Cells_Memory_weights2//ZNF79-out.wgt.RDat	ZNF79	9	1.30e+08	1.30e+08	0.07618	rs2247493	2.58	rs2243955	0.016256	-7.34	1.339	114	8	lasso	0.04985	3.32e-21	-0.00706	0.99437	NA	NA	NA	NA	NA
