## Supplementary material for "Cell type deconvolution of bulk blood RNA-Seq to reveal biological insights of neuropsychiatric disorders": TWAS Supplemental Tables: BP.sumstats.trimmed.all_chr_out.txt

PANEL	FILE	ID	CHR	P0	P1	HSQ	BEST.GWAS.ID	BEST.GWAS.Z	EQTL.ID	EQTL.R2	EQTL.Z	EQTL.GWAS.Z	NSNP	NWGT	MODEL	MODELCV.R2	MODELCV.PV	TWAS.Z	TWAS.P	COLOC.PP0	COLOC.PP1	COLOC.PP2	COLOC.PP3	COLOC.PP4
ACSL5-out.wgt.RDat	/u/home/t/tboltz/project-ophoff/rna_whole_blood/cts_TWAS_latest/B_Cells_Memory_weights2//ACSL5-out.wgt.RDat	ACSL5	10	1.14e+08	1.14e+08	0.06330	rs2306159	3.82	rs11195940	0.066162	10.80	2.812	140	4	lasso	0.06899	6.58e-29	2.6921	0.007101	0.000	0.893	0.000	0.008	0.099
ACTA2-out.wgt.RDat	/u/home/t/tboltz/project-ophoff/rna_whole_blood/cts_TWAS_latest/B_Cells_Memory_weights2//ACTA2-out.wgt.RDat	ACTA2	10	9.07e+07	9.08e+07	0.21754	rs12242229	-2.51	rs1800682	0.212188	-19.25	-0.668	170	9	lasso	0.22345	3.15e-97	0.6588	0.510025	NA	NA	NA	NA	NA
ADAM8-out.wgt.RDat	/u/home/t/tboltz/project-ophoff/rna_whole_blood/cts_TWAS_latest/B_Cells_Memory_weights2//ADAM8-out.wgt.RDat	ADAM8	10	1.35e+08	1.35e+08	0.02033	NA	NA	NA	NA	NA	NA	182	0	lasso	0.02320	1.15e-10	NA	NA	NA	NA	NA	NA	NA
ADARB2-out.wgt.RDat	/u/home/t/tboltz/project-ophoff/rna_whole_blood/cts_TWAS_latest/B_Cells_Memory_weights2//ADARB2-out.wgt.RDat	ADARB2	10	1.22e+06	1.78e+06	0.33373	rs6560768	4.54	rs2804102	0.101147	13.28	-0.264	327	77	enet	0.20627	5.29e-89	-0.2852	0.775529	NA	NA	NA	NA	NA
ADK-out.wgt.RDat	/u/home/t/tboltz/project-ophoff/rna_whole_blood/cts_TWAS_latest/B_Cells_Memory_weights2//ADK-out.wgt.RDat	ADK	10	7.59e+07	7.65e+07	0.30710	rs10733903	3.94	rs4414157	0.142822	15.77	1.048	234	50	enet	0.21387	1.29e-92	0.0805	0.935812	NA	NA	NA	NA	NA
ADRB1-out.wgt.RDat	/u/home/t/tboltz/project-ophoff/rna_whole_blood/cts_TWAS_latest/B_Cells_Memory_weights2//ADRB1-out.wgt.RDat	ADRB1	10	1.16e+08	1.16e+08	0.04491	rs3740530	3.25	rs10787516	0.003113	-4.64	-0.557	195	24	enet	0.02752	2.29e-12	0.6930	0.488321	NA	NA	NA	NA	NA
AGAP4-out.wgt.RDat	/u/home/t/tboltz/project-ophoff/rna_whole_blood/cts_TWAS_latest/B_Cells_Memory_weights2//AGAP4-out.wgt.RDat	AGAP4	10	4.63e+07	4.63e+07	0.10435	rs2288619	2.49	rs702366	0.018711	6.07	-0.474	67	14	enet	0.03085	1.12e-13	1.3002	0.193517	NA	NA	NA	NA	NA
AKR1C2-out.wgt.RDat	/u/home/t/tboltz/project-ophoff/rna_whole_blood/cts_TWAS_latest/B_Cells_Memory_weights2//AKR1C2-out.wgt.RDat	AKR1C2	10	5.03e+06	5.06e+06	0.05651	rs2440222	2.87	rs7922153	0.023390	6.58	2.100	229	5	lasso	0.02288	1.53e-10	2.1849	0.028898	0.000	0.980	0.000	0.001	0.019
AKR1C3-out.wgt.RDat	/u/home/t/tboltz/project-ophoff/rna_whole_blood/cts_TWAS_latest/B_Cells_Memory_weights2//AKR1C3-out.wgt.RDat	AKR1C3	10	5.08e+06	5.15e+06	0.08536	rs2440222	2.87	rs1987511	0.026842	-8.01	-1.638	251	20	enet	0.05617	9.86e-24	1.3654	0.172141	NA	NA	NA	NA	NA
AKR1E2-out.wgt.RDat	/u/home/t/tboltz/project-ophoff/rna_whole_blood/cts_TWAS_latest/B_Cells_Memory_weights2//AKR1E2-out.wgt.RDat	AKR1E2	10	4.83e+06	4.89e+06	0.24033	rs1033781	3.03	rs4500389	0.110408	-13.91	0.515	236	40	enet	0.18690	6.18e-80	-0.6188	0.536051	NA	NA	NA	NA	NA
ALOX5-out.wgt.RDat	/u/home/t/tboltz/project-ophoff/rna_whole_blood/cts_TWAS_latest/B_Cells_Memory_weights2//ALOX5-out.wgt.RDat	ALOX5	10	4.59e+07	4.59e+07	0.00976	rs2288619	2.49	rs3780902	0.003420	3.93	0.341	113	4	lasso	0.00567	1.00e-03	0.3745	0.708020	NA	NA	NA	NA	NA
ANK3-out.wgt.RDat	/u/home/t/tboltz/project-ophoff/rna_whole_blood/cts_TWAS_latest/B_Cells_Memory_weights2//ANK3-out.wgt.RDat	ANK3	10	6.18e+07	6.25e+07	0.25925	rs4948412	6.65	rs2028564	0.068870	-11.17	4.075	333	13	lasso	0.15326	1.12e-64	-3.0494	0.002293	0.000	0.000	0.000	1.000	0.000
ANXA11-out.wgt.RDat	/u/home/t/tboltz/project-ophoff/rna_whole_blood/cts_TWAS_latest/B_Cells_Memory_weights2//ANXA11-out.wgt.RDat	ANXA11	10	8.19e+07	8.20e+07	0.02823	rs2917085	2.50	rs1983775	0.004871	4.83	-0.692	194	194	blup	0.01971	2.69e-09	0.4825	0.629452	NA	NA	NA	NA	NA
AP3M1-out.wgt.RDat	/u/home/t/tboltz/project-ophoff/rna_whole_blood/cts_TWAS_latest/B_Cells_Memory_weights2//AP3M1-out.wgt.RDat	AP3M1	10	7.59e+07	7.59e+07	0.07333	rs10733903	3.94	rs4414157	0.016191	5.65	1.048	126	2	lasso	0.01415	4.17e-07	0.5702	0.568538	NA	NA	NA	NA	NA
APBB1IP-out.wgt.RDat	/u/home/t/tboltz/project-ophoff/rna_whole_blood/cts_TWAS_latest/B_Cells_Memory_weights2//APBB1IP-out.wgt.RDat	APBB1IP	10	2.67e+07	2.69e+07	0.14163	rs3824700	1.97	rs9299820	0.094023	12.81	1.974	173	25	enet	0.10533	6.16e-44	1.7985	0.072100	NA	NA	NA	NA	NA
ARHGAP12-out.wgt.RDat	/u/home/t/tboltz/project-ophoff/rna_whole_blood/cts_TWAS_latest/B_Cells_Memory_weights2//ARHGAP12-out.wgt.RDat	ARHGAP12	10	3.21e+07	3.22e+07	0.03856	rs2998050	2.58	rs2808091	0.027617	-8.28	-1.602	113	7	lasso	0.04516	2.46e-19	0.8549	0.392583	NA	NA	NA	NA	NA
ARHGAP21-out.wgt.RDat	/u/home/t/tboltz/project-ophoff/rna_whole_blood/cts_TWAS_latest/B_Cells_Memory_weights2//ARHGAP21-out.wgt.RDat	ARHGAP21	10	2.49e+07	2.50e+07	0.02140	rs10828613	-2.26	rs10828675	0.008515	-4.92	1.132	103	5	lasso	0.01030	1.39e-05	-0.6057	0.544742	NA	NA	NA	NA	NA
ARHGAP22-out.wgt.RDat	/u/home/t/tboltz/project-ophoff/rna_whole_blood/cts_TWAS_latest/B_Cells_Memory_weights2//ARHGAP22-out.wgt.RDat	ARHGAP22	10	4.97e+07	4.99e+07	0.06644	rs12248178	3.18	rs11599380	0.025999	7.03	-0.533	204	10	lasso	0.04315	1.55e-18	0.9181	0.358588	NA	NA	NA	NA	NA
ARL5B-out.wgt.RDat	/u/home/t/tboltz/project-ophoff/rna_whole_blood/cts_TWAS_latest/B_Cells_Memory_weights2//ARL5B-out.wgt.RDat	ARL5B	10	1.89e+07	1.90e+07	0.01638	rs10828679	-5.41	rs2272274	0.017872	5.79	-0.498	205	1	lasso	0.01651	4.91e-08	-0.4980	0.618484	NA	NA	NA	NA	NA
ARMC3-out.wgt.RDat	/u/home/t/tboltz/project-ophoff/rna_whole_blood/cts_TWAS_latest/B_Cells_Memory_weights2//ARMC3-out.wgt.RDat	ARMC3	10	2.32e+07	2.33e+07	0.02377	rs10828395	3.02	rs10828351	0.016835	-5.79	2.680	163	18	enet	0.01555	1.16e-07	-2.9723	0.002956	0.005	0.924	0.000	0.001	0.070
AS3MT-out.wgt.RDat	/u/home/t/tboltz/project-ophoff/rna_whole_blood/cts_TWAS_latest/B_Cells_Memory_weights2//AS3MT-out.wgt.RDat	AS3MT	10	1.05e+08	1.05e+08	0.04287	rs4244354	-4.18	rs7085104	0.043038	-9.20	-3.944	209	53	enet	0.04954	4.44e-21	2.2943	0.021776	0.000	0.218	0.000	0.034	0.748
ASAH2B-out.wgt.RDat	/u/home/t/tboltz/project-ophoff/rna_whole_blood/cts_TWAS_latest/B_Cells_Memory_weights2//ASAH2B-out.wgt.RDat	ASAH2B	10	5.25e+07	5.26e+07	0.01955	rs11005730	3.17	rs4497350	0.009391	5.09	1.132	226	5	enet	0.01562	1.09e-07	1.1204	0.262529	NA	NA	NA	NA	NA
ATP5F1C-out.wgt.RDat	/u/home/t/tboltz/project-ophoff/rna_whole_blood/cts_TWAS_latest/B_Cells_Memory_weights2//ATP5F1C-out.wgt.RDat	ATP5F1C	10	7.83e+06	7.85e+06	0.03229	rs1244414	3.75	rs2778475	0.019240	6.38	1.021	121	3	lasso	0.01925	4.11e-09	0.4067	0.684234	NA	NA	NA	NA	NA
BAMBI-out.wgt.RDat	/u/home/t/tboltz/project-ophoff/rna_whole_blood/cts_TWAS_latest/B_Cells_Memory_weights2//BAMBI-out.wgt.RDat	BAMBI	10	2.90e+07	2.90e+07	0.04785	rs2998285	4.37	rs2047243	0.030514	-7.40	0.391	186	3	lasso	0.03455	3.91e-15	-0.7820	0.434221	NA	NA	NA	NA	NA
BEND7-out.wgt.RDat	/u/home/t/tboltz/project-ophoff/rna_whole_blood/cts_TWAS_latest/B_Cells_Memory_weights2//BEND7-out.wgt.RDat	BEND7	10	1.35e+07	1.36e+07	0.03675	rs3995590	3.25	rs4750379	0.031947	7.60	0.463	173	6	lasso	0.03081	1.17e-13	0.4579	0.647008	NA	NA	NA	NA	NA
BICC1-out.wgt.RDat	/u/home/t/tboltz/project-ophoff/rna_whole_blood/cts_TWAS_latest/B_Cells_Memory_weights2//BICC1-out.wgt.RDat	BICC1	10	6.03e+07	6.06e+07	0.02599	rs892250	-3.31	rs920259	0.011225	4.74	-0.081	170	4	lasso	0.00799	1.16e-04	0.1995	0.841862	NA	NA	NA	NA	NA
BMPR1A-out.wgt.RDat	/u/home/t/tboltz/project-ophoff/rna_whole_blood/cts_TWAS_latest/B_Cells_Memory_weights2//BMPR1A-out.wgt.RDat	BMPR1A	10	8.85e+07	8.87e+07	0.02613	rs733877	2.63	rs7074064	0.023822	-6.67	1.372	123	4	lasso	0.01954	3.15e-09	-1.3082	0.190822	NA	NA	NA	NA	NA
BORCS7-out.wgt.RDat	/u/home/t/tboltz/project-ophoff/rna_whole_blood/cts_TWAS_latest/B_Cells_Memory_weights2//BORCS7-out.wgt.RDat	BORCS7	10	1.05e+08	1.05e+08	0.04695	rs4244354	-4.18	rs12416687	0.049616	-9.55	-1.823	209	209	blup	0.04821	1.51e-20	1.3683	0.171219	NA	NA	NA	NA	NA
CACUL1-out.wgt.RDat	/u/home/t/tboltz/project-ophoff/rna_whole_blood/cts_TWAS_latest/B_Cells_Memory_weights2//CACUL1-out.wgt.RDat	CACUL1	10	1.20e+08	1.21e+08	0.02113	rs4752194	3.75	rs4319431	0.005077	4.30	3.661	170	13	enet	0.00921	3.76e-05	3.0688	0.002149	0.710	0.118	0.006	0.001	0.166
CALHM2-out.wgt.RDat	/u/home/t/tboltz/project-ophoff/rna_whole_blood/cts_TWAS_latest/B_Cells_Memory_weights2//CALHM2-out.wgt.RDat	CALHM2	10	1.05e+08	1.05e+08	0.13431	rs11191593	-3.30	rs3014190	0.035360	-8.36	1.079	181	2	lasso	0.05135	8.39e-22	-1.9488	0.051320	NA	NA	NA	NA	NA
CAMK1D-out.wgt.RDat	/u/home/t/tboltz/project-ophoff/rna_whole_blood/cts_TWAS_latest/B_Cells_Memory_weights2//CAMK1D-out.wgt.RDat	CAMK1D	10	1.24e+07	1.29e+07	0.03276	rs4747968	-3.81	rs11257655	0.037059	8.16	-2.611	242	3	lasso	0.03490	2.84e-15	-2.5976	0.009387	0.000	0.936	0.000	0.006	0.059
CASP7-out.wgt.RDat	/u/home/t/tboltz/project-ophoff/rna_whole_blood/cts_TWAS_latest/B_Cells_Memory_weights2//CASP7-out.wgt.RDat	CASP7	10	1.15e+08	1.15e+08	0.11458	rs3740530	3.25	rs4353229	0.068486	-11.13	-2.744	230	11	lasso	0.14564	2.62e-61	2.8266	0.004705	0.000	0.921	0.000	0.002	0.077
CC2D2B-out.wgt.RDat	/u/home/t/tboltz/project-ophoff/rna_whole_blood/cts_TWAS_latest/B_Cells_Memory_weights2//CC2D2B-out.wgt.RDat	CC2D2B	10	9.77e+07	9.78e+07	0.02409	rs1132913	2.49	rs12242918	0.014281	5.83	0.941	277	12	enet	0.01461	2.74e-07	1.3345	0.182044	NA	NA	NA	NA	NA
CCDC7-out.wgt.RDat	/u/home/t/tboltz/project-ophoff/rna_whole_blood/cts_TWAS_latest/B_Cells_Memory_weights2//CCDC7-out.wgt.RDat	CCDC7	10	3.27e+07	3.32e+07	0.07041	rs2998050	2.58	rs7099897	0.047527	9.20	-0.360	186	186	blup	0.07682	4.23e-32	-0.7769	0.437206	NA	NA	NA	NA	NA
CCNY-out.wgt.RDat	/u/home/t/tboltz/project-ophoff/rna_whole_blood/cts_TWAS_latest/B_Cells_Memory_weights2//CCNY-out.wgt.RDat	CCNY	10	3.55e+07	3.59e+07	0.05385	rs4934726	3.08	rs4934753	0.043799	-9.45	0.106	190	15	enet	0.05192	4.95e-22	-0.4042	0.686036	NA	NA	NA	NA	NA
CCSER2-out.wgt.RDat	/u/home/t/tboltz/project-ophoff/rna_whole_blood/cts_TWAS_latest/B_Cells_Memory_weights2//CCSER2-out.wgt.RDat	CCSER2	10	8.61e+07	8.63e+07	0.26615	rs7071034	-4.26	rs7082351	0.187003	-18.16	0.838	296	43	enet	0.24976	3.47e-110	-0.9117	0.361915	NA	NA	NA	NA	NA
CDH23-out.wgt.RDat	/u/home/t/tboltz/project-ophoff/rna_whole_blood/cts_TWAS_latest/B_Cells_Memory_weights2//CDH23-out.wgt.RDat	CDH23	10	7.32e+07	7.36e+07	0.11625	rs16929561	2.90	rs4747176	0.117173	-14.31	-1.385	339	2	lasso	0.13107	6.11e-55	1.0752	0.282269	NA	NA	NA	NA	NA
CFAP58-out.wgt.RDat	/u/home/t/tboltz/project-ophoff/rna_whole_blood/cts_TWAS_latest/B_Cells_Memory_weights2//CFAP58-out.wgt.RDat	CFAP58	10	1.06e+08	1.06e+08	0.02492	rs1490183	4.62	rs10883993	0.008246	4.73	-1.552	277	10	enet	0.01080	8.81e-06	-2.5772	0.009960	0.161	0.645	0.038	0.150	0.006
CHST3-out.wgt.RDat	/u/home/t/tboltz/project-ophoff/rna_whole_blood/cts_TWAS_latest/B_Cells_Memory_weights2//CHST3-out.wgt.RDat	CHST3	10	7.37e+07	7.38e+07	0.01505	rs16929561	2.90	rs4747176	0.001938	-3.98	-1.385	258	258	blup	0.00570	9.79e-04	-2.3074	0.021035	0.942	0.056	0.002	0.000	0.000
CISD1-out.wgt.RDat	/u/home/t/tboltz/project-ophoff/rna_whole_blood/cts_TWAS_latest/B_Cells_Memory_weights2//CISD1-out.wgt.RDat	CISD1	10	6.00e+07	6.00e+07	0.05102	rs1905455	-2.40	rs2590339	0.090586	-12.77	0.339	173	4	lasso	0.09421	2.80e-39	-0.1209	0.903765	NA	NA	NA	NA	NA
COL17A1-out.wgt.RDat	/u/home/t/tboltz/project-ophoff/rna_whole_blood/cts_TWAS_latest/B_Cells_Memory_weights2//COL17A1-out.wgt.RDat	COL17A1	10	1.06e+08	1.06e+08	0.01090	rs522148	3.34	rs6584583	0.015336	5.48	-0.155	193	3	lasso	0.01400	4.76e-07	-0.1484	0.882026	NA	NA	NA	NA	NA
COMTD1-out.wgt.RDat	/u/home/t/tboltz/project-ophoff/rna_whole_blood/cts_TWAS_latest/B_Cells_Memory_weights2//COMTD1-out.wgt.RDat	COMTD1	10	7.70e+07	7.70e+07	0.01647	rs10824236	3.87	rs4745765	0.018901	5.96	0.401	148	1	lasso	0.01748	2.04e-08	0.4010	0.688420	NA	NA	NA	NA	NA
CREM-out.wgt.RDat	/u/home/t/tboltz/project-ophoff/rna_whole_blood/cts_TWAS_latest/B_Cells_Memory_weights2//CREM-out.wgt.RDat	CREM	10	3.54e+07	3.55e+07	0.02523	rs4934726	3.08	rs1531550	0.020636	-6.46	3.053	167	9	lasso	0.01748	2.03e-08	-3.0929	0.001982	0.000	0.827	0.000	0.002	0.171
CTNNA3-out.wgt.RDat	/u/home/t/tboltz/project-ophoff/rna_whole_blood/cts_TWAS_latest/B_Cells_Memory_weights2//CTNNA3-out.wgt.RDat	CTNNA3	10	6.77e+07	6.95e+07	0.02167	rs1916375	3.07	rs10997656	0.004211	5.65	0.869	668	10	enet	0.00640	5.07e-04	1.0706	0.284348	NA	NA	NA	NA	NA
CUBN-out.wgt.RDat	/u/home/t/tboltz/project-ophoff/rna_whole_blood/cts_TWAS_latest/B_Cells_Memory_weights2//CUBN-out.wgt.RDat	CUBN	10	1.69e+07	1.72e+07	0.16589	rs12246926	-3.61	rs7912064	0.086904	12.36	1.649	329	39	enet	0.10691	1.33e-44	0.1230	0.902101	NA	NA	NA	NA	NA
DHX32-out.wgt.RDat	/u/home/t/tboltz/project-ophoff/rna_whole_blood/cts_TWAS_latest/B_Cells_Memory_weights2//DHX32-out.wgt.RDat	DHX32	10	1.28e+08	1.28e+08	0.08773	rs7907300	4.09	rs10901483	0.101440	-14.01	-2.597	187	14	enet	0.10914	1.50e-45	2.7519	0.005924	0.000	0.907	0.000	0.035	0.059
DIP2C-out.wgt.RDat	/u/home/t/tboltz/project-ophoff/rna_whole_blood/cts_TWAS_latest/B_Cells_Memory_weights2//DIP2C-out.wgt.RDat	DIP2C	10	3.20e+05	7.36e+05	0.01439	rs17221260	2.95	rs1539231	0.016165	5.50	0.668	148	5	enet	0.01476	2.40e-07	0.8928	0.371988	NA	NA	NA	NA	NA
DLG5-out.wgt.RDat	/u/home/t/tboltz/project-ophoff/rna_whole_blood/cts_TWAS_latest/B_Cells_Memory_weights2//DLG5-out.wgt.RDat	DLG5	10	7.96e+07	7.97e+07	0.03497	rs287170	3.14	rs1248627	0.039891	-8.97	0.097	218	5	lasso	0.03945	4.52e-17	-0.0550	0.956129	NA	NA	NA	NA	NA
DNA2-out.wgt.RDat	/u/home/t/tboltz/project-ophoff/rna_whole_blood/cts_TWAS_latest/B_Cells_Memory_weights2//DNA2-out.wgt.RDat	DNA2	10	7.02e+07	7.02e+07	0.05569	rs12266293	3.83	rs10998249	0.038961	-8.38	0.327	173	3	lasso	0.03833	1.26e-16	-0.5009	0.616417	NA	NA	NA	NA	NA
DNAJB12-out.wgt.RDat	/u/home/t/tboltz/project-ophoff/rna_whole_blood/cts_TWAS_latest/B_Cells_Memory_weights2//DNAJB12-out.wgt.RDat	DNAJB12	10	7.41e+07	7.41e+07	0.00761	rs16929561	2.90	rs7073943	0.005830	4.13	0.263	224	224	blup	0.00273	1.67e-02	0.1077	0.914255	NA	NA	NA	NA	NA
DNAJC9-out.wgt.RDat	/u/home/t/tboltz/project-ophoff/rna_whole_blood/cts_TWAS_latest/B_Cells_Memory_weights2//DNAJC9-out.wgt.RDat	DNAJC9	10	7.49e+07	7.50e+07	0.01803	rs11000764	-2.00	rs7097343	0.021072	-6.50	-1.173	194	194	blup	0.02026	1.64e-09	1.3534	0.175914	NA	NA	NA	NA	NA
DNMBP-out.wgt.RDat	/u/home/t/tboltz/project-ophoff/rna_whole_blood/cts_TWAS_latest/B_Cells_Memory_weights2//DNMBP-out.wgt.RDat	DNMBP	10	1.02e+08	1.02e+08	0.02126	rs7073610	4.59	rs4919402	0.026104	6.93	-1.382	231	1	lasso	0.02365	7.68e-11	-1.3820	0.166972	NA	NA	NA	NA	NA
DPCD-out.wgt.RDat	/u/home/t/tboltz/project-ophoff/rna_whole_blood/cts_TWAS_latest/B_Cells_Memory_weights2//DPCD-out.wgt.RDat	DPCD	10	1.03e+08	1.03e+08	0.01058	rs3730463	3.40	rs10883663	0.004772	4.26	2.316	144	5	lasso	0.00540	1.29e-03	2.2048	0.027467	0.397	0.590	0.002	0.002	0.009
DPYSL4-out.wgt.RDat	/u/home/t/tboltz/project-ophoff/rna_whole_blood/cts_TWAS_latest/B_Cells_Memory_weights2//DPYSL4-out.wgt.RDat	DPYSL4	10	1.34e+08	1.34e+08	0.05331	rs10870235	2.56	rs2818421	0.019188	6.95	1.024	100	19	enet	0.03366	8.78e-15	1.0694	0.284876	NA	NA	NA	NA	NA
ECHDC3-out.wgt.RDat	/u/home/t/tboltz/project-ophoff/rna_whole_blood/cts_TWAS_latest/B_Cells_Memory_weights2//ECHDC3-out.wgt.RDat	ECHDC3	10	1.18e+07	1.18e+07	0.04367	rs4747968	-3.81	rs3829154	0.041667	-8.68	0.130	88	2	lasso	0.04298	1.81e-18	-0.0600	0.952121	NA	NA	NA	NA	NA
EEF1AKMT2-out.wgt.RDat	/u/home/t/tboltz/project-ophoff/rna_whole_blood/cts_TWAS_latest/B_Cells_Memory_weights2//EEF1AKMT2-out.wgt.RDat	EEF1AKMT2	10	1.26e+08	1.26e+08	0.02948	rs11245086	2.94	rs7097254	0.013083	5.40	-2.171	150	15	enet	0.01393	5.10e-07	-1.6492	0.099115	NA	NA	NA	NA	NA
ENTPD1-out.wgt.RDat	/u/home/t/tboltz/project-ophoff/rna_whole_blood/cts_TWAS_latest/B_Cells_Memory_weights2//ENTPD1-out.wgt.RDat	ENTPD1	10	9.75e+07	9.76e+07	0.14890	rs2282305	-2.12	rs3176893	0.143465	16.14	0.909	318	30	enet	0.15289	1.62e-64	0.9025	0.366783	NA	NA	NA	NA	NA
ERCC6-out.wgt.RDat	/u/home/t/tboltz/project-ophoff/rna_whole_blood/cts_TWAS_latest/B_Cells_Memory_weights2//ERCC6-out.wgt.RDat	ERCC6	10	5.07e+07	5.07e+07	0.03313	rs7080003	-2.60	rs17177717	0.012836	5.84	-1.251	163	6	lasso	0.02928	4.67e-13	-2.4431	0.014561	0.002	0.985	0.000	0.001	0.011
FAM107B-out.wgt.RDat	/u/home/t/tboltz/project-ophoff/rna_whole_blood/cts_TWAS_latest/B_Cells_Memory_weights2//FAM107B-out.wgt.RDat	FAM107B	10	1.46e+07	1.48e+07	0.20854	rs7075577	-2.10	rs11259266	0.058588	10.52	0.256	300	29	enet	0.11099	2.49e-46	-0.5430	0.587111	NA	NA	NA	NA	NA
FAM170B-out.wgt.RDat	/u/home/t/tboltz/project-ophoff/rna_whole_blood/cts_TWAS_latest/B_Cells_Memory_weights2//FAM170B-out.wgt.RDat	FAM170B	10	5.03e+07	5.03e+07	0.02943	rs12248178	3.18	rs2725190	0.010689	5.64	0.747	228	228	blup	0.01700	3.14e-08	-0.1438	0.885620	NA	NA	NA	NA	NA
FAS-out.wgt.RDat	/u/home/t/tboltz/project-ophoff/rna_whole_blood/cts_TWAS_latest/B_Cells_Memory_weights2//FAS-out.wgt.RDat	FAS	10	9.08e+07	9.08e+07	0.20333	rs12242229	-2.51	rs1800682	0.195323	-18.50	-0.668	169	8	lasso	0.22038	9.57e-96	0.4438	0.657173	NA	NA	NA	NA	NA
FGFR2-out.wgt.RDat	/u/home/t/tboltz/project-ophoff/rna_whole_blood/cts_TWAS_latest/B_Cells_Memory_weights2//FGFR2-out.wgt.RDat	FGFR2	10	1.23e+08	1.23e+08	0.12878	rs4471357	-3.25	rs7918550	0.116244	14.26	2.467	189	5	lasso	0.12227	3.83e-51	2.5232	0.011629	0.000	0.954	0.000	0.004	0.042
FHIP2A-out.wgt.RDat	/u/home/t/tboltz/project-ophoff/rna_whole_blood/cts_TWAS_latest/B_Cells_Memory_weights2//FHIP2A-out.wgt.RDat	FHIP2A	10	1.17e+08	1.17e+08	0.04168	rs808276	3.92	rs2420069	0.058982	-10.37	-1.742	141	7	lasso	0.05597	1.19e-23	1.7637	0.077777	NA	NA	NA	NA	NA
FRA10AC1-out.wgt.RDat	/u/home/t/tboltz/project-ophoff/rna_whole_blood/cts_TWAS_latest/B_Cells_Memory_weights2//FRA10AC1-out.wgt.RDat	FRA10AC1	10	9.54e+07	9.55e+07	0.01902	rs2094486	-3.44	rs7094280	0.014914	5.34	-1.235	200	3	lasso	0.01434	3.52e-07	-1.9793	0.047779	0.053	0.938	0.000	0.004	0.004
FRAT1-out.wgt.RDat	/u/home/t/tboltz/project-ophoff/rna_whole_blood/cts_TWAS_latest/B_Cells_Memory_weights2//FRAT1-out.wgt.RDat	FRAT1	10	9.91e+07	9.91e+07	0.18838	rs3740522	2.79	rs11189106	0.150054	16.17	0.498	184	10	lasso	0.21799	1.35e-94	-0.3343	0.738181	NA	NA	NA	NA	NA
FRAT2-out.wgt.RDat	/u/home/t/tboltz/project-ophoff/rna_whole_blood/cts_TWAS_latest/B_Cells_Memory_weights2//FRAT2-out.wgt.RDat	FRAT2	10	9.91e+07	9.91e+07	0.07701	rs3740522	2.79	rs3814553	0.129192	15.28	-2.278	184	7	lasso	0.14012	7.00e-59	-2.6610	0.007790	0.000	0.969	0.000	0.002	0.029
GDI2-out.wgt.RDat	/u/home/t/tboltz/project-ophoff/rna_whole_blood/cts_TWAS_latest/B_Cells_Memory_weights2//GDI2-out.wgt.RDat	GDI2	10	5.81e+06	5.88e+06	0.19263	rs1707228	2.82	rs3793707	0.056077	-12.52	0.657	207	37	enet	0.15526	1.43e-65	-0.3296	0.741679	NA	NA	NA	NA	NA
GHITM-out.wgt.RDat	/u/home/t/tboltz/project-ophoff/rna_whole_blood/cts_TWAS_latest/B_Cells_Memory_weights2//GHITM-out.wgt.RDat	GHITM	10	8.59e+07	8.59e+07	0.02369	rs7071034	-4.26	rs17103046	-0.000476	3.59	-0.430	224	224	blup	0.00595	7.74e-04	-1.8835	0.059637	NA	NA	NA	NA	NA
GRK5-out.wgt.RDat	/u/home/t/tboltz/project-ophoff/rna_whole_blood/cts_TWAS_latest/B_Cells_Memory_weights2//GRK5-out.wgt.RDat	GRK5	10	1.21e+08	1.21e+08	0.02606	rs4752194	3.75	rs12573657	0.004625	4.61	-0.128	179	4	lasso	0.01171	3.84e-06	0.4644	0.642381	NA	NA	NA	NA	NA
GSTO1-out.wgt.RDat	/u/home/t/tboltz/project-ophoff/rna_whole_blood/cts_TWAS_latest/B_Cells_Memory_weights2//GSTO1-out.wgt.RDat	GSTO1	10	1.06e+08	1.06e+08	0.02588	rs1490183	4.62	rs4925	0.017769	5.76	-2.003	174	26	enet	0.02098	8.58e-10	-1.4134	0.157524	NA	NA	NA	NA	NA
HECTD2-out.wgt.RDat	/u/home/t/tboltz/project-ophoff/rna_whole_blood/cts_TWAS_latest/B_Cells_Memory_weights2//HECTD2-out.wgt.RDat	HECTD2	10	9.32e+07	9.33e+07	0.02855	rs1334579	2.50	rs12259834	0.034874	8.11	0.436	128	3	lasso	0.03187	4.45e-14	0.4108	0.681213	NA	NA	NA	NA	NA
HELLS-out.wgt.RDat	/u/home/t/tboltz/project-ophoff/rna_whole_blood/cts_TWAS_latest/B_Cells_Memory_weights2//HELLS-out.wgt.RDat	HELLS	10	9.63e+07	9.64e+07	0.07868	rs1926707	2.99	rs4494250	0.025096	-6.88	-0.567	235	26	enet	0.04656	6.82e-20	-0.6828	0.494702	NA	NA	NA	NA	NA
HIF1AN-out.wgt.RDat	/u/home/t/tboltz/project-ophoff/rna_whole_blood/cts_TWAS_latest/B_Cells_Memory_weights2//HIF1AN-out.wgt.RDat	HIF1AN	10	1.02e+08	1.02e+08	0.01116	rs7073610	4.59	rs10883509	0.013940	-5.42	0.041	151	151	blup	0.01325	9.39e-07	-1.5371	0.124275	NA	NA	NA	NA	NA
HKDC1-out.wgt.RDat	/u/home/t/tboltz/project-ophoff/rna_whole_blood/cts_TWAS_latest/B_Cells_Memory_weights2//HKDC1-out.wgt.RDat	HKDC1	10	7.10e+07	7.10e+07	0.15638	rs17470673	2.51	rs5030933	0.046360	10.10	-0.394	187	4	lasso	0.10154	2.41e-42	-0.9101	0.362760	NA	NA	NA	NA	NA
HNRNPF-out.wgt.RDat	/u/home/t/tboltz/project-ophoff/rna_whole_blood/cts_TWAS_latest/B_Cells_Memory_weights2//HNRNPF-out.wgt.RDat	HNRNPF	10	4.39e+07	4.39e+07	0.02144	rs2505999	-3.20	rs17153606	0.006256	-4.52	1.690	204	13	enet	0.01096	7.59e-06	-0.6355	0.525070	NA	NA	NA	NA	NA
HPS1-out.wgt.RDat	/u/home/t/tboltz/project-ophoff/rna_whole_blood/cts_TWAS_latest/B_Cells_Memory_weights2//HPS1-out.wgt.RDat	HPS1	10	1.00e+08	1.00e+08	0.10407	rs7072216	3.15	rs2296436	0.016708	6.85	1.534	187	17	enet	0.06342	1.19e-26	2.0732	0.038153	0.000	0.985	0.000	0.004	0.011
HPS6-out.wgt.RDat	/u/home/t/tboltz/project-ophoff/rna_whole_blood/cts_TWAS_latest/B_Cells_Memory_weights2//HPS6-out.wgt.RDat	HPS6	10	1.04e+08	1.04e+08	0.03920	rs17114641	-3.99	rs17771847	0.043129	8.91	-0.340	127	127	blup	0.03965	3.77e-17	-1.0187	0.308341	NA	NA	NA	NA	NA
IFIT5-out.wgt.RDat	/u/home/t/tboltz/project-ophoff/rna_whole_blood/cts_TWAS_latest/B_Cells_Memory_weights2//IFIT5-out.wgt.RDat	IFIT5	10	9.12e+07	9.12e+07	0.13790	rs1727	-2.33	rs303210	0.104844	-13.78	1.379	193	6	lasso	0.11400	1.31e-47	-1.4009	0.161230	NA	NA	NA	NA	NA
INSYN2A-out.wgt.RDat	/u/home/t/tboltz/project-ophoff/rna_whole_blood/cts_TWAS_latest/B_Cells_Memory_weights2//INSYN2A-out.wgt.RDat	INSYN2A	10	1.29e+08	1.29e+08	0.00962	rs2154179	3.07	rs7081349	0.001439	3.80	-0.522	228	13	enet	0.00453	2.94e-03	-0.6655	0.505723	NA	NA	NA	NA	NA
IPMK-out.wgt.RDat	/u/home/t/tboltz/project-ophoff/rna_whole_blood/cts_TWAS_latest/B_Cells_Memory_weights2//IPMK-out.wgt.RDat	IPMK	10	6.00e+07	6.00e+07	0.05251	rs1905455	-2.40	rs2153281	0.027903	-8.47	0.419	188	23	enet	0.05038	2.04e-21	0.2975	0.766085	NA	NA	NA	NA	NA
ITPRIP-out.wgt.RDat	/u/home/t/tboltz/project-ophoff/rna_whole_blood/cts_TWAS_latest/B_Cells_Memory_weights2//ITPRIP-out.wgt.RDat	ITPRIP	10	1.06e+08	1.06e+08	0.01241	rs1490183	4.62	rs10883993	0.011782	4.89	-1.552	197	2	lasso	0.00962	2.58e-05	-1.5657	0.117408	NA	NA	NA	NA	NA
KCNMA1-out.wgt.RDat	/u/home/t/tboltz/project-ophoff/rna_whole_blood/cts_TWAS_latest/B_Cells_Memory_weights2//KCNMA1-out.wgt.RDat	KCNMA1	10	7.86e+07	7.94e+07	0.28209	rs287170	3.14	rs816852	0.201570	-18.80	0.459	350	15	enet	0.20760	1.24e-89	-0.5543	0.579353	NA	NA	NA	NA	NA
KIF5B-out.wgt.RDat	/u/home/t/tboltz/project-ophoff/rna_whole_blood/cts_TWAS_latest/B_Cells_Memory_weights2//KIF5B-out.wgt.RDat	KIF5B	10	3.23e+07	3.23e+07	0.02288	rs2998050	2.58	rs9299674	-0.000428	4.26	0.376	119	119	blup	0.00944	3.06e-05	1.3544	0.175610	NA	NA	NA	NA	NA
KNDC1-out.wgt.RDat	/u/home/t/tboltz/project-ophoff/rna_whole_blood/cts_TWAS_latest/B_Cells_Memory_weights2//KNDC1-out.wgt.RDat	KNDC1	10	1.35e+08	1.35e+08	0.07547	rs2265638	-2.87	rs10857665	0.040127	8.43	-0.775	186	3	lasso	0.04008	2.55e-17	-0.6234	0.533012	NA	NA	NA	NA	NA
LIPA-out.wgt.RDat	/u/home/t/tboltz/project-ophoff/rna_whole_blood/cts_TWAS_latest/B_Cells_Memory_weights2//LIPA-out.wgt.RDat	LIPA	10	9.10e+07	9.12e+07	0.41085	rs12242229	-2.56	rs1412444	0.331680	23.96	1.234	231	5	lasso	0.36725	3.54e-174	1.0010	0.316847	NA	NA	NA	NA	NA
LIPN-out.wgt.RDat	/u/home/t/tboltz/project-ophoff/rna_whole_blood/cts_TWAS_latest/B_Cells_Memory_weights2//LIPN-out.wgt.RDat	LIPN	10	9.05e+07	9.05e+07	0.40396	rs12572813	-2.14	rs10788613	0.073319	-12.06	-1.472	162	62	enet	0.27278	6.73e-122	1.4648	0.142978	NA	NA	NA	NA	NA
LRMDA-out.wgt.RDat	/u/home/t/tboltz/project-ophoff/rna_whole_blood/cts_TWAS_latest/B_Cells_Memory_weights2//LRMDA-out.wgt.RDat	LRMDA	10	7.72e+07	7.83e+07	0.06372	rs11001490	-3.96	rs1897191	0.046451	-9.08	0.203	370	3	lasso	0.04605	1.09e-19	0.0515	0.958947	NA	NA	NA	NA	NA
LRRC27-out.wgt.RDat	/u/home/t/tboltz/project-ophoff/rna_whole_blood/cts_TWAS_latest/B_Cells_Memory_weights2//LRRC27-out.wgt.RDat	LRRC27	10	1.34e+08	1.34e+08	0.02323	rs10870235	2.56	rs2748391	0.024997	-7.11	0.990	98	4	lasso	0.03181	4.73e-14	-0.8781	0.379899	NA	NA	NA	NA	NA
MARCHF5-out.wgt.RDat	/u/home/t/tboltz/project-ophoff/rna_whole_blood/cts_TWAS_latest/B_Cells_Memory_weights2//MARCHF5-out.wgt.RDat	MARCHF5	10	9.41e+07	9.41e+07	0.02539	rs4646955	1.88	rs7088903	0.043592	8.99	1.105	154	9	enet	0.04321	1.47e-18	0.9747	0.329719	NA	NA	NA	NA	NA
MARCHF8-out.wgt.RDat	/u/home/t/tboltz/project-ophoff/rna_whole_blood/cts_TWAS_latest/B_Cells_Memory_weights2//MARCHF8-out.wgt.RDat	MARCHF8	10	4.60e+07	4.61e+07	0.03872	rs2288619	2.49	rs34670342	0.057998	10.43	2.410	104	8	lasso	0.06222	3.64e-26	2.5322	0.011336	0.000	0.966	0.000	0.001	0.033
MASTL-out.wgt.RDat	/u/home/t/tboltz/project-ophoff/rna_whole_blood/cts_TWAS_latest/B_Cells_Memory_weights2//MASTL-out.wgt.RDat	MASTL	10	2.74e+07	2.75e+07	0.30528	rs7476899	2.09	rs10764686	0.321655	-23.62	-0.505	225	12	lasso	0.32454	1.22e-149	0.4786	0.632237	NA	NA	NA	NA	NA
MCMBP-out.wgt.RDat	/u/home/t/tboltz/project-ophoff/rna_whole_blood/cts_TWAS_latest/B_Cells_Memory_weights2//MCMBP-out.wgt.RDat	MCMBP	10	1.22e+08	1.22e+08	0.11591	rs915121	-3.15	rs196214	0.014019	-7.69	0.207	205	38	enet	0.07525	1.86e-31	-0.4108	0.681218	NA	NA	NA	NA	NA
MFSD13A-out.wgt.RDat	/u/home/t/tboltz/project-ophoff/rna_whole_blood/cts_TWAS_latest/B_Cells_Memory_weights2//MFSD13A-out.wgt.RDat	MFSD13A	10	1.04e+08	1.04e+08	0.01222	rs4244354	-4.18	rs2025713	0.001303	4.19	-1.320	165	165	blup	0.00129	7.23e-02	-2.9410	0.003272	0.551	0.175	0.084	0.026	0.164
MGMT-out.wgt.RDat	/u/home/t/tboltz/project-ophoff/rna_whole_blood/cts_TWAS_latest/B_Cells_Memory_weights2//MGMT-out.wgt.RDat	MGMT	10	1.31e+08	1.32e+08	0.08468	rs3793909	2.94	rs477692	0.071183	11.28	-0.186	199	25	enet	0.10581	3.84e-44	-0.5765	0.564299	NA	NA	NA	NA	NA
MRPL43-out.wgt.RDat	/u/home/t/tboltz/project-ophoff/rna_whole_blood/cts_TWAS_latest/B_Cells_Memory_weights2//MRPL43-out.wgt.RDat	MRPL43	10	1.03e+08	1.03e+08	0.02038	rs17760556	3.25	rs2181834	0.019714	6.03	-0.015	136	1	lasso	0.01862	7.24e-09	-0.0150	0.988032	NA	NA	NA	NA	NA
MSRB2-out.wgt.RDat	/u/home/t/tboltz/project-ophoff/rna_whole_blood/cts_TWAS_latest/B_Cells_Memory_weights2//MSRB2-out.wgt.RDat	MSRB2	10	2.34e+07	2.34e+07	0.16328	rs10828395	3.02	rs7911289	0.022634	-7.59	2.892	162	43	enet	0.07664	4.99e-32	-2.6038	0.009221	0.000	0.872	0.000	0.001	0.127
MTG1-out.wgt.RDat	/u/home/t/tboltz/project-ophoff/rna_whole_blood/cts_TWAS_latest/B_Cells_Memory_weights2//MTG1-out.wgt.RDat	MTG1	10	1.35e+08	1.35e+08	0.02300	rs2265638	-2.87	rs7083614	0.020294	6.39	-2.851	157	2	lasso	0.01787	1.43e-08	-2.9379	0.003304	0.000	0.908	0.000	0.001	0.091
MXI1-out.wgt.RDat	/u/home/t/tboltz/project-ophoff/rna_whole_blood/cts_TWAS_latest/B_Cells_Memory_weights2//MXI1-out.wgt.RDat	MXI1	10	1.12e+08	1.12e+08	0.04577	rs7906904	6.62	rs11195062	0.025109	6.78	1.701	163	163	blup	0.02640	6.33e-12	2.2412	0.025014	0.000	0.000	0.000	1.000	0.000
MYOF-out.wgt.RDat	/u/home/t/tboltz/project-ophoff/rna_whole_blood/cts_TWAS_latest/B_Cells_Memory_weights2//MYOF-out.wgt.RDat	MYOF	10	9.51e+07	9.52e+07	0.02191	rs2094486	-3.44	rs7091625	0.018985	-6.42	0.392	217	6	lasso	0.01727	2.45e-08	-0.5927	0.553359	NA	NA	NA	NA	NA
NCOA4-out.wgt.RDat	/u/home/t/tboltz/project-ophoff/rna_whole_blood/cts_TWAS_latest/B_Cells_Memory_weights2//NCOA4-out.wgt.RDat	NCOA4	10	5.16e+07	5.16e+07	0.10508	rs7085433	2.40	rs7920517	0.038152	-9.16	1.069	33	4	lasso	0.06254	2.70e-26	-1.0270	0.304400	NA	NA	NA	NA	NA
NMT2-out.wgt.RDat	/u/home/t/tboltz/project-ophoff/rna_whole_blood/cts_TWAS_latest/B_Cells_Memory_weights2//NMT2-out.wgt.RDat	NMT2	10	1.51e+07	1.52e+07	0.23001	rs12784069	-3.81	rs3814168	0.046914	9.53	-0.990	208	23	enet	0.11843	1.69e-49	0.2113	0.832682	NA	NA	NA	NA	NA
NOC3L-out.wgt.RDat	/u/home/t/tboltz/project-ophoff/rna_whole_blood/cts_TWAS_latest/B_Cells_Memory_weights2//NOC3L-out.wgt.RDat	NOC3L	10	9.61e+07	9.61e+07	0.03840	rs1926707	2.99	rs3781264	0.036138	8.00	0.492	155	5	lasso	0.03797	1.74e-16	0.9626	0.335768	NA	NA	NA	NA	NA
NRBF2-out.wgt.RDat	/u/home/t/tboltz/project-ophoff/rna_whole_blood/cts_TWAS_latest/B_Cells_Memory_weights2//NRBF2-out.wgt.RDat	NRBF2	10	6.49e+07	6.49e+07	0.09551	rs10761660	5.01	rs3816685	0.033025	8.10	-1.356	263	4	lasso	0.04219	3.73e-18	-1.9384	0.052575	NA	NA	NA	NA	NA
NT5C2-out.wgt.RDat	/u/home/t/tboltz/project-ophoff/rna_whole_blood/cts_TWAS_latest/B_Cells_Memory_weights2//NT5C2-out.wgt.RDat	NT5C2	10	1.05e+08	1.05e+08	0.06152	rs4244354	-4.18	rs11191580	0.038948	8.41	-3.280	229	5	lasso	0.03633	7.75e-16	-3.3004	0.000965	0.000	0.639	0.000	0.094	0.267
NUDT13-out.wgt.RDat	/u/home/t/tboltz/project-ophoff/rna_whole_blood/cts_TWAS_latest/B_Cells_Memory_weights2//NUDT13-out.wgt.RDat	NUDT13	10	7.49e+07	7.49e+07	0.01117	rs12261772	-1.79	rs7900359	0.010098	-5.49	-1.429	189	189	blup	0.00969	2.42e-05	1.5404	0.123455	NA	NA	NA	NA	NA
NUDT5-out.wgt.RDat	/u/home/t/tboltz/project-ophoff/rna_whole_blood/cts_TWAS_latest/B_Cells_Memory_weights2//NUDT5-out.wgt.RDat	NUDT5	10	1.22e+07	1.22e+07	0.04738	rs4747968	-3.81	rs11257655	0.034924	9.20	-2.611	122	5	enet	0.05665	6.33e-24	-3.1125	0.001855	0.000	0.924	0.000	0.005	0.072
NUTM2B-out.wgt.RDat	/u/home/t/tboltz/project-ophoff/rna_whole_blood/cts_TWAS_latest/B_Cells_Memory_weights2//NUTM2B-out.wgt.RDat	NUTM2B	10	8.15e+07	8.15e+07	0.01568	rs10740501	2.46	rs10824765	0.002178	-3.89	2.060	126	126	blup	0.00567	1.00e-03	-2.2396	0.025119	0.916	0.082	0.001	0.000	0.001
OGA-out.wgt.RDat	/u/home/t/tboltz/project-ophoff/rna_whole_blood/cts_TWAS_latest/B_Cells_Memory_weights2//OGA-out.wgt.RDat	OGA	10	1.04e+08	1.04e+08	0.00967	rs3730463	3.40	rs10509754	0.005489	-4.74	-2.129	141	141	blup	0.00620	6.08e-04	1.9792	0.047797	0.235	0.745	0.001	0.003	0.016
OR13A1-out.wgt.RDat	/u/home/t/tboltz/project-ophoff/rna_whole_blood/cts_TWAS_latest/B_Cells_Memory_weights2//OR13A1-out.wgt.RDat	OR13A1	10	4.58e+07	4.58e+07	0.03401	rs2288619	2.49	rs6413416	0.032868	-8.26	-0.776	121	15	enet	0.03901	6.75e-17	0.0219	0.982536	NA	NA	NA	NA	NA
PANK1-out.wgt.RDat	/u/home/t/tboltz/project-ophoff/rna_whole_blood/cts_TWAS_latest/B_Cells_Memory_weights2//PANK1-out.wgt.RDat	PANK1	10	9.13e+07	9.14e+07	0.02596	rs7071717	2.47	rs2419057	0.004842	4.76	-0.826	181	181	blup	0.01654	4.77e-08	-1.0944	0.273788	NA	NA	NA	NA	NA
PDSS1-out.wgt.RDat	/u/home/t/tboltz/project-ophoff/rna_whole_blood/cts_TWAS_latest/B_Cells_Memory_weights2//PDSS1-out.wgt.RDat	PDSS1	10	2.70e+07	2.70e+07	0.01623	rs9299820	1.97	rs2477288	0.011582	5.41	0.465	154	3	lasso	0.01355	7.19e-07	0.5097	0.610293	NA	NA	NA	NA	NA
PDZD8-out.wgt.RDat	/u/home/t/tboltz/project-ophoff/rna_whole_blood/cts_TWAS_latest/B_Cells_Memory_weights2//PDZD8-out.wgt.RDat	PDZD8	10	1.19e+08	1.19e+08	0.16529	rs1678049	3.54	rs2532841	0.062424	-10.48	-1.745	138	30	enet	0.07804	1.33e-32	-0.3196	0.749236	NA	NA	NA	NA	NA
PFKFB3-out.wgt.RDat	/u/home/t/tboltz/project-ophoff/rna_whole_blood/cts_TWAS_latest/B_Cells_Memory_weights2//PFKFB3-out.wgt.RDat	PFKFB3	10	6.19e+06	6.30e+06	0.02778	rs11596750	-2.97	rs589142	0.009824	5.02	2.558	184	6	lasso	0.01405	4.56e-07	2.5754	0.010012	0.140	0.823	0.000	0.002	0.034
PFKP-out.wgt.RDat	/u/home/t/tboltz/project-ophoff/rna_whole_blood/cts_TWAS_latest/B_Cells_Memory_weights2//PFKP-out.wgt.RDat	PFKP	10	3.11e+06	3.18e+06	0.06196	rs10795059	3.14	rs4881109	0.039522	-9.16	0.784	237	14	enet	0.05202	4.52e-22	-0.2719	0.785722	NA	NA	NA	NA	NA
PHYH-out.wgt.RDat	/u/home/t/tboltz/project-ophoff/rna_whole_blood/cts_TWAS_latest/B_Cells_Memory_weights2//PHYH-out.wgt.RDat	PHYH	10	1.33e+07	1.33e+07	0.01991	rs3995590	3.25	rs17512962	0.012361	-5.22	1.494	190	3	enet	0.01793	1.35e-08	-1.1375	0.255348	NA	NA	NA	NA	NA
PIP4K2A-out.wgt.RDat	/u/home/t/tboltz/project-ophoff/rna_whole_blood/cts_TWAS_latest/B_Cells_Memory_weights2//PIP4K2A-out.wgt.RDat	PIP4K2A	10	2.28e+07	2.30e+07	0.03778	rs11818094	3.17	rs10828316	0.030152	-7.37	0.538	164	3	lasso	0.02598	9.25e-12	-0.6256	0.531554	NA	NA	NA	NA	NA
PKD2L1-out.wgt.RDat	/u/home/t/tboltz/project-ophoff/rna_whole_blood/cts_TWAS_latest/B_Cells_Memory_weights2//PKD2L1-out.wgt.RDat	PKD2L1	10	1.02e+08	1.02e+08	0.07537	rs7073610	4.59	rs7897454	0.054436	9.90	4.577	205	13	enet	0.06062	1.60e-25	3.8664	0.000110	0.000	0.015	0.000	0.006	0.979
PLAU-out.wgt.RDat	/u/home/t/tboltz/project-ophoff/rna_whole_blood/cts_TWAS_latest/B_Cells_Memory_weights2//PLAU-out.wgt.RDat	PLAU	10	7.57e+07	7.57e+07	0.01456	rs10740423	3.93	rs2227551	0.008702	4.96	0.139	146	146	blup	0.00812	1.03e-04	1.0439	0.296550	NA	NA	NA	NA	NA
PLEKHA1-out.wgt.RDat	/u/home/t/tboltz/project-ophoff/rna_whole_blood/cts_TWAS_latest/B_Cells_Memory_weights2//PLEKHA1-out.wgt.RDat	PLEKHA1	10	1.24e+08	1.24e+08	0.02787	rs10887046	2.54	rs10510110	0.026083	-7.33	-0.366	221	8	enet	0.02977	2.99e-13	0.2019	0.839963	NA	NA	NA	NA	NA
PPA1-out.wgt.RDat	/u/home/t/tboltz/project-ophoff/rna_whole_blood/cts_TWAS_latest/B_Cells_Memory_weights2//PPA1-out.wgt.RDat	PPA1	10	7.20e+07	7.20e+07	0.12722	rs4096395	2.51	rs10999211	0.073997	11.43	-1.152	212	25	enet	0.09368	4.63e-39	-0.5339	0.593412	NA	NA	NA	NA	NA
PRXL2A-out.wgt.RDat	/u/home/t/tboltz/project-ophoff/rna_whole_blood/cts_TWAS_latest/B_Cells_Memory_weights2//PRXL2A-out.wgt.RDat	PRXL2A	10	8.22e+07	8.22e+07	0.03638	rs2917085	2.50	rs1870145	0.030117	-7.71	-1.717	236	19	enet	0.02792	1.60e-12	1.9518	0.050957	NA	NA	NA	NA	NA
PSAP-out.wgt.RDat	/u/home/t/tboltz/project-ophoff/rna_whole_blood/cts_TWAS_latest/B_Cells_Memory_weights2//PSAP-out.wgt.RDat	PSAP	10	7.36e+07	7.36e+07	0.05852	rs16929561	2.90	rs4747195	0.039002	8.31	0.159	261	4	lasso	0.03591	1.14e-15	0.0364	0.970966	NA	NA	NA	NA	NA
PTER-out.wgt.RDat	/u/home/t/tboltz/project-ophoff/rna_whole_blood/cts_TWAS_latest/B_Cells_Memory_weights2//PTER-out.wgt.RDat	PTER	10	1.65e+07	1.66e+07	0.11874	rs1890848	3.19	rs2078518	0.038351	-8.35	1.287	228	8	lasso	0.07531	1.75e-31	0.4771	0.633307	NA	NA	NA	NA	NA
PYROXD2-out.wgt.RDat	/u/home/t/tboltz/project-ophoff/rna_whole_blood/cts_TWAS_latest/B_Cells_Memory_weights2//PYROXD2-out.wgt.RDat	PYROXD2	10	1.00e+08	1.00e+08	0.02898	rs7072216	3.15	rs942805	0.028539	-7.33	2.265	180	6	lasso	0.02712	3.31e-12	-2.2952	0.021723	0.000	0.966	0.000	0.004	0.030
RASGEF1A-out.wgt.RDat	/u/home/t/tboltz/project-ophoff/rna_whole_blood/cts_TWAS_latest/B_Cells_Memory_weights2//RASGEF1A-out.wgt.RDat	RASGEF1A	10	4.37e+07	4.38e+07	0.03662	rs2505999	-3.20	rs2503850	0.007722	-5.66	0.830	178	4	lasso	0.01553	1.19e-07	-0.9595	0.337293	NA	NA	NA	NA	NA
RASSF4-out.wgt.RDat	/u/home/t/tboltz/project-ophoff/rna_whole_blood/cts_TWAS_latest/B_Cells_Memory_weights2//RASSF4-out.wgt.RDat	RASSF4	10	4.55e+07	4.55e+07	0.03165	rs7086617	3.02	rs883735	0.021096	-6.26	-0.503	179	11	enet	0.02707	3.46e-12	0.4987	0.617957	NA	NA	NA	NA	NA
RRP12-out.wgt.RDat	/u/home/t/tboltz/project-ophoff/rna_whole_blood/cts_TWAS_latest/B_Cells_Memory_weights2//RRP12-out.wgt.RDat	RRP12	10	9.91e+07	9.92e+07	0.07602	rs3740522	2.79	rs9888026	0.119092	14.39	-2.328	185	3	lasso	0.11864	1.37e-49	-2.3324	0.019678	0.000	0.968	0.000	0.002	0.030
RSU1-out.wgt.RDat	/u/home/t/tboltz/project-ophoff/rna_whole_blood/cts_TWAS_latest/B_Cells_Memory_weights2//RSU1-out.wgt.RDat	RSU1	10	1.66e+07	1.69e+07	0.26470	rs1890848	3.19	rs780633	0.115591	14.35	0.619	264	34	enet	0.14443	8.93e-61	0.3358	0.737047	NA	NA	NA	NA	NA
RTKN2-out.wgt.RDat	/u/home/t/tboltz/project-ophoff/rna_whole_blood/cts_TWAS_latest/B_Cells_Memory_weights2//RTKN2-out.wgt.RDat	RTKN2	10	6.39e+07	6.40e+07	0.18113	rs10761660	5.01	rs1368158	0.127760	14.96	-0.892	211	26	enet	0.15839	5.76e-67	-0.7470	0.455089	NA	NA	NA	NA	NA
SCART1-out.wgt.RDat	/u/home/t/tboltz/project-ophoff/rna_whole_blood/cts_TWAS_latest/B_Cells_Memory_weights2//SCART1-out.wgt.RDat	SCART1	10	1.35e+08	1.35e+08	0.01993	rs2265638	-2.87	rs10857733	0.005511	4.50	1.994	144	144	blup	0.01423	3.88e-07	0.7718	0.440249	NA	NA	NA	NA	NA
SEC31B-out.wgt.RDat	/u/home/t/tboltz/project-ophoff/rna_whole_blood/cts_TWAS_latest/B_Cells_Memory_weights2//SEC31B-out.wgt.RDat	SEC31B	10	1.02e+08	1.02e+08	0.01067	rs7073610	4.59	rs2489034	0.017271	-6.07	0.285	155	3	lasso	0.01703	3.07e-08	-0.2975	0.766053	NA	NA	NA	NA	NA
SEC61A2-out.wgt.RDat	/u/home/t/tboltz/project-ophoff/rna_whole_blood/cts_TWAS_latest/B_Cells_Memory_weights2//SEC61A2-out.wgt.RDat	SEC61A2	10	1.22e+07	1.22e+07	0.02394	rs4747968	-3.81	rs10906086	0.017930	-5.80	-2.727	124	26	enet	0.01847	8.33e-09	0.9931	0.320644	NA	NA	NA	NA	NA
SFRP5-out.wgt.RDat	/u/home/t/tboltz/project-ophoff/rna_whole_blood/cts_TWAS_latest/B_Cells_Memory_weights2//SFRP5-out.wgt.RDat	SFRP5	10	9.95e+07	9.95e+07	0.01914	rs1983864	3.04	rs10748709	0.010784	-5.93	0.867	147	4	lasso	0.01153	4.51e-06	-0.8246	0.409588	NA	NA	NA	NA	NA
SFXN4-out.wgt.RDat	/u/home/t/tboltz/project-ophoff/rna_whole_blood/cts_TWAS_latest/B_Cells_Memory_weights2//SFXN4-out.wgt.RDat	SFXN4	10	1.21e+08	1.21e+08	0.11389	rs4752194	3.75	rs925388	0.098903	13.13	2.229	148	4	enet	0.09984	1.25e-41	1.9972	0.045801	0.000	0.969	0.000	0.008	0.023
SGMS1-out.wgt.RDat	/u/home/t/tboltz/project-ophoff/rna_whole_blood/cts_TWAS_latest/B_Cells_Memory_weights2//SGMS1-out.wgt.RDat	SGMS1	10	5.21e+07	5.24e+07	0.01658	rs11005730	3.17	rs4935737	0.006239	-5.16	0.079	194	5	lasso	0.00992	1.96e-05	0.2307	0.817527	NA	NA	NA	NA	NA
SHTN1-out.wgt.RDat	/u/home/t/tboltz/project-ophoff/rna_whole_blood/cts_TWAS_latest/B_Cells_Memory_weights2//SHTN1-out.wgt.RDat	SHTN1	10	1.19e+08	1.19e+08	0.31728	rs1008307	4.00	rs740600	0.174536	-17.44	1.187	205	3	lasso	0.17487	2.09e-74	-1.2785	0.201072	NA	NA	NA	NA	NA
SIRT1-out.wgt.RDat	/u/home/t/tboltz/project-ophoff/rna_whole_blood/cts_TWAS_latest/B_Cells_Memory_weights2//SIRT1-out.wgt.RDat	SIRT1	10	6.96e+07	6.97e+07	0.06468	rs7076356	2.78	rs10997885	0.047387	9.17	-2.225	183	9	lasso	0.04122	9.03e-18	-2.0607	0.039328	0.000	0.975	0.000	0.002	0.023
SLC35G1-out.wgt.RDat	/u/home/t/tboltz/project-ophoff/rna_whole_blood/cts_TWAS_latest/B_Cells_Memory_weights2//SLC35G1-out.wgt.RDat	SLC35G1	10	9.57e+07	9.57e+07	0.02261	rs7072484	-2.68	rs1223467	0.016429	5.55	1.473	169	2	lasso	0.01445	3.18e-07	1.4727	0.140823	NA	NA	NA	NA	NA
SLIT1-out.wgt.RDat	/u/home/t/tboltz/project-ophoff/rna_whole_blood/cts_TWAS_latest/B_Cells_Memory_weights2//SLIT1-out.wgt.RDat	SLIT1	10	9.88e+07	9.89e+07	0.02023	rs3740522	2.79	rs3740522	0.019439	6.38	2.787	200	4	lasso	0.01848	8.25e-09	2.6516	0.008010	0.000	0.940	0.000	0.003	0.058
SLK-out.wgt.RDat	/u/home/t/tboltz/project-ophoff/rna_whole_blood/cts_TWAS_latest/B_Cells_Memory_weights2//SLK-out.wgt.RDat	SLK	10	1.06e+08	1.06e+08	0.02955	rs522148	3.34	rs805688	0.018174	5.89	0.171	203	203	blup	0.01724	2.53e-08	0.3367	0.736357	NA	NA	NA	NA	NA
SORCS3-out.wgt.RDat	/u/home/t/tboltz/project-ophoff/rna_whole_blood/cts_TWAS_latest/B_Cells_Memory_weights2//SORCS3-out.wgt.RDat	SORCS3	10	1.06e+08	1.07e+08	0.02910	rs1490183	4.62	rs7078084	0.002866	-4.16	-1.096	400	32	enet	0.01409	4.38e-07	-0.1717	0.863680	NA	NA	NA	NA	NA
SPOCK2-out.wgt.RDat	/u/home/t/tboltz/project-ophoff/rna_whole_blood/cts_TWAS_latest/B_Cells_Memory_weights2//SPOCK2-out.wgt.RDat	SPOCK2	10	7.38e+07	7.38e+07	0.03225	rs16929561	2.90	rs1668172	0.007342	4.79	-0.409	257	22	enet	0.00685	3.34e-04	0.0311	0.975189	NA	NA	NA	NA	NA
STAM-out.wgt.RDat	/u/home/t/tboltz/project-ophoff/rna_whole_blood/cts_TWAS_latest/B_Cells_Memory_weights2//STAM-out.wgt.RDat	STAM	10	1.77e+07	1.78e+07	0.02706	rs12246926	-3.61	rs12221	0.016604	-5.81	-0.546	137	5	lasso	0.01787	1.42e-08	0.4501	0.652661	NA	NA	NA	NA	NA
STN1-out.wgt.RDat	/u/home/t/tboltz/project-ophoff/rna_whole_blood/cts_TWAS_latest/B_Cells_Memory_weights2//STN1-out.wgt.RDat	STN1	10	1.06e+08	1.06e+08	0.02003	rs522148	3.34	rs4918069	0.009827	4.97	1.707	194	194	blup	0.00649	4.65e-04	0.1174	0.906527	NA	NA	NA	NA	NA
STOX1-out.wgt.RDat	/u/home/t/tboltz/project-ophoff/rna_whole_blood/cts_TWAS_latest/B_Cells_Memory_weights2//STOX1-out.wgt.RDat	STOX1	10	7.06e+07	7.07e+07	0.18747	rs12266293	3.83	rs3998856	0.238897	20.47	3.819	158	54	enet	0.35694	4.18e-168	3.0769	0.002092	0.000	0.252	0.000	0.002	0.746
TBC1D12-out.wgt.RDat	/u/home/t/tboltz/project-ophoff/rna_whole_blood/cts_TWAS_latest/B_Cells_Memory_weights2//TBC1D12-out.wgt.RDat	TBC1D12	10	9.62e+07	9.63e+07	0.06328	rs1926707	2.99	rs3818432	0.022059	6.68	0.221	203	27	enet	0.03677	5.22e-16	-0.1388	0.889591	NA	NA	NA	NA	NA
TCTN3-out.wgt.RDat	/u/home/t/tboltz/project-ophoff/rna_whole_blood/cts_TWAS_latest/B_Cells_Memory_weights2//TCTN3-out.wgt.RDat	TCTN3	10	9.74e+07	9.75e+07	0.02707	rs2282305	-2.12	rs3176893	0.005187	5.00	0.909	277	277	blup	0.01035	1.33e-05	0.5850	0.558515	NA	NA	NA	NA	NA
TFAM-out.wgt.RDat	/u/home/t/tboltz/project-ophoff/rna_whole_blood/cts_TWAS_latest/B_Cells_Memory_weights2//TFAM-out.wgt.RDat	TFAM	10	6.01e+07	6.02e+07	0.14871	rs3099152	-2.46	rs2306604	0.131176	-15.32	-1.742	167	3	lasso	0.13109	5.98e-55	1.7430	0.081330	NA	NA	NA	NA	NA
TMEM273-out.wgt.RDat	/u/home/t/tboltz/project-ophoff/rna_whole_blood/cts_TWAS_latest/B_Cells_Memory_weights2//TMEM273-out.wgt.RDat	TMEM273	10	5.04e+07	5.04e+07	0.54147	rs12248178	3.18	rs12249370	0.198421	18.55	0.253	243	51	enet	0.24897	8.64e-110	-0.2630	0.792525	NA	NA	NA	NA	NA
TNKS2-out.wgt.RDat	/u/home/t/tboltz/project-ophoff/rna_whole_blood/cts_TWAS_latest/B_Cells_Memory_weights2//TNKS2-out.wgt.RDat	TNKS2	10	9.36e+07	9.36e+07	0.03003	rs2048901	-1.85	rs11186719	0.008876	-5.34	1.684	130	5	lasso	0.02083	9.77e-10	-1.3296	0.183666	NA	NA	NA	NA	NA
TRDMT1-out.wgt.RDat	/u/home/t/tboltz/project-ophoff/rna_whole_blood/cts_TWAS_latest/B_Cells_Memory_weights2//TRDMT1-out.wgt.RDat	TRDMT1	10	1.72e+07	1.72e+07	0.09528	rs12246926	-3.61	rs10490958	0.020071	7.30	1.604	295	38	enet	0.06553	1.66e-27	0.1106	0.911898	NA	NA	NA	NA	NA
TRIM8-out.wgt.RDat	/u/home/t/tboltz/project-ophoff/rna_whole_blood/cts_TWAS_latest/B_Cells_Memory_weights2//TRIM8-out.wgt.RDat	TRIM8	10	1.04e+08	1.04e+08	0.02845	rs4244354	-4.18	rs2025713	0.013774	-5.22	-1.320	220	9	lasso	0.01077	9.03e-06	0.8842	0.376612	NA	NA	NA	NA	NA
TSPAN14-out.wgt.RDat	/u/home/t/tboltz/project-ophoff/rna_whole_blood/cts_TWAS_latest/B_Cells_Memory_weights2//TSPAN14-out.wgt.RDat	TSPAN14	10	8.22e+07	8.23e+07	0.04909	rs2917085	2.50	rs12264252	0.026192	7.19	1.179	230	4	lasso	0.02643	6.16e-12	1.4755	0.140075	NA	NA	NA	NA	NA
UBE2D1-out.wgt.RDat	/u/home/t/tboltz/project-ophoff/rna_whole_blood/cts_TWAS_latest/B_Cells_Memory_weights2//UBE2D1-out.wgt.RDat	UBE2D1	10	6.01e+07	6.01e+07	0.12053	rs3099152	-2.46	rs10826178	0.123190	-14.68	-1.791	177	3	lasso	0.12305	1.76e-51	1.7943	0.072772	NA	NA	NA	NA	NA
UROS-out.wgt.RDat	/u/home/t/tboltz/project-ophoff/rna_whole_blood/cts_TWAS_latest/B_Cells_Memory_weights2//UROS-out.wgt.RDat	UROS	10	1.27e+08	1.28e+08	0.01214	rs7907300	4.09	rs10901483	0.010997	-5.33	-2.597	194	2	lasso	0.01129	5.64e-06	2.3047	0.021184	0.029	0.891	0.001	0.034	0.045
USP6NL-out.wgt.RDat	/u/home/t/tboltz/project-ophoff/rna_whole_blood/cts_TWAS_latest/B_Cells_Memory_weights2//USP6NL-out.wgt.RDat	USP6NL	10	1.15e+07	1.17e+07	0.02753	rs1291846	-3.39	rs10905992	0.016629	-5.74	-0.377	143	5	lasso	0.01442	3.26e-07	0.4364	0.662572	NA	NA	NA	NA	NA
VDAC2-out.wgt.RDat	/u/home/t/tboltz/project-ophoff/rna_whole_blood/cts_TWAS_latest/B_Cells_Memory_weights2//VDAC2-out.wgt.RDat	VDAC2	10	7.70e+07	7.70e+07	0.01714	rs10824236	3.87	rs11001296	0.003835	-4.13	0.740	154	154	blup	0.01312	1.06e-06	-1.1112	0.266503	NA	NA	NA	NA	NA
VIM-out.wgt.RDat	/u/home/t/tboltz/project-ophoff/rna_whole_blood/cts_TWAS_latest/B_Cells_Memory_weights2//VIM-out.wgt.RDat	VIM	10	1.73e+07	1.73e+07	0.04105	rs12246926	-3.61	rs359285	0.035947	-8.18	-1.355	286	3	lasso	0.04189	4.88e-18	0.9888	0.322785	NA	NA	NA	NA	NA
VPS26A-out.wgt.RDat	/u/home/t/tboltz/project-ophoff/rna_whole_blood/cts_TWAS_latest/B_Cells_Memory_weights2//VPS26A-out.wgt.RDat	VPS26A	10	7.09e+07	7.09e+07	0.05563	rs12266293	3.83	rs12257763	0.072981	11.35	0.301	160	2	lasso	0.07231	2.93e-30	0.3016	0.762962	NA	NA	NA	NA	NA
VSIR-out.wgt.RDat	/u/home/t/tboltz/project-ophoff/rna_whole_blood/cts_TWAS_latest/B_Cells_Memory_weights2//VSIR-out.wgt.RDat	VSIR	10	7.35e+07	7.35e+07	0.02970	rs16929561	2.90	rs3747859	0.017776	-5.69	-1.598	264	5	lasso	0.02029	1.59e-09	1.2642	0.206156	NA	NA	NA	NA	NA
WAPL-out.wgt.RDat	/u/home/t/tboltz/project-ophoff/rna_whole_blood/cts_TWAS_latest/B_Cells_Memory_weights2//WAPL-out.wgt.RDat	WAPL	10	8.82e+07	8.83e+07	0.04908	rs11591731	-2.89	rs10887606	0.049143	-9.33	0.938	152	4	lasso	0.04393	7.56e-19	-0.9421	0.346151	NA	NA	NA	NA	NA
WASHC2A-out.wgt.RDat	/u/home/t/tboltz/project-ophoff/rna_whole_blood/cts_TWAS_latest/B_Cells_Memory_weights2//WASHC2A-out.wgt.RDat	WASHC2A	10	5.18e+07	5.19e+07	0.03685	rs11005730	3.17	rs1369864	0.003718	4.33	-1.170	119	19	enet	0.01579	9.42e-08	-0.3713	0.710439	NA	NA	NA	NA	NA
WASHC2C-out.wgt.RDat	/u/home/t/tboltz/project-ophoff/rna_whole_blood/cts_TWAS_latest/B_Cells_Memory_weights2//WASHC2C-out.wgt.RDat	WASHC2C	10	4.62e+07	4.63e+07	0.10530	rs2288619	2.49	rs7086046	0.036265	-8.19	-1.399	70	21	enet	0.05787	2.04e-24	1.7518	0.079805	NA	NA	NA	NA	NA
WDFY4-out.wgt.RDat	/u/home/t/tboltz/project-ophoff/rna_whole_blood/cts_TWAS_latest/B_Cells_Memory_weights2//WDFY4-out.wgt.RDat	WDFY4	10	4.99e+07	5.02e+07	0.27648	rs12248178	3.18	rs7072606	0.124885	14.77	0.068	260	8	enet	0.12815	1.12e-53	0.1097	0.912656	NA	NA	NA	NA	NA
ZFAND4-out.wgt.RDat	/u/home/t/tboltz/project-ophoff/rna_whole_blood/cts_TWAS_latest/B_Cells_Memory_weights2//ZFAND4-out.wgt.RDat	ZFAND4	10	4.61e+07	4.62e+07	0.03764	rs2288619	2.49	rs10751384	0.015970	6.35	0.532	88	10	enet	0.03525	2.07e-15	1.1938	0.232575	NA	NA	NA	NA	NA
ZFYVE27-out.wgt.RDat	/u/home/t/tboltz/project-ophoff/rna_whole_blood/cts_TWAS_latest/B_Cells_Memory_weights2//ZFYVE27-out.wgt.RDat	ZFYVE27	10	9.95e+07	9.95e+07	0.01602	rs1983864	3.04	rs10882993	0.006947	-4.90	0.690	156	156	blup	0.00789	1.27e-04	-0.9582	0.337939	NA	NA	NA	NA	NA
ZNF33A-out.wgt.RDat	/u/home/t/tboltz/project-ophoff/rna_whole_blood/cts_TWAS_latest/B_Cells_Memory_weights2//ZNF33A-out.wgt.RDat	ZNF33A	10	3.83e+07	3.84e+07	0.00955	rs10508859	-1.39	rs11592503	0.007096	-4.35	0.749	71	2	lasso	0.00669	3.87e-04	-0.4154	0.677849	NA	NA	NA	NA	NA
ZNF438-out.wgt.RDat	/u/home/t/tboltz/project-ophoff/rna_whole_blood/cts_TWAS_latest/B_Cells_Memory_weights2//ZNF438-out.wgt.RDat	ZNF438	10	3.11e+07	3.13e+07	0.04459	rs6481738	-2.75	rs867991	0.008271	-4.82	1.085	205	38	enet	0.02278	1.68e-10	0.7979	0.424945	NA	NA	NA	NA	NA
PANEL	FILE	ID	CHR	P0	P1	HSQ	BEST.GWAS.ID	BEST.GWAS.Z	EQTL.ID	EQTL.R2	EQTL.Z	EQTL.GWAS.Z	NSNP	NWGT	MODEL	MODELCV.R2	MODELCV.PV	TWAS.Z	TWAS.P	COLOC.PP0	COLOC.PP1	COLOC.PP2	COLOC.PP3	COLOC.PP4
ADM-out.wgt.RDat	/u/home/t/tboltz/project-ophoff/rna_whole_blood/cts_TWAS_latest/B_Cells_Memory_weights2//ADM-out.wgt.RDat	ADM	11	10326621	10328944	0.1034	rs728528	4.06	rs10840332	0.052925	-9.82	-0.187	133	35	enet	0.06915	5.68e-29	0.5425	5.87e-01	NA	NA	NA	NA	NA
AKIP1-out.wgt.RDat	/u/home/t/tboltz/project-ophoff/rna_whole_blood/cts_TWAS_latest/B_Cells_Memory_weights2//AKIP1-out.wgt.RDat	AKIP1	11	8932687	8941631	0.0228	rs11042282	-2.43	rs2742552	0.023062	6.68	-0.850	148	5	lasso	0.02265	1.89e-10	-0.3126	7.55e-01	NA	NA	NA	NA	NA
ANO5-out.wgt.RDat	/u/home/t/tboltz/project-ophoff/rna_whole_blood/cts_TWAS_latest/B_Cells_Memory_weights2//ANO5-out.wgt.RDat	ANO5	11	21821481	22304903	0.0533	rs10833641	3.25	rs4565894	0.057264	10.19	-0.774	204	5	lasso	0.05861	1.03e-24	-0.7362	4.62e-01	NA	NA	NA	NA	NA
ANO9-out.wgt.RDat	/u/home/t/tboltz/project-ophoff/rna_whole_blood/cts_TWAS_latest/B_Cells_Memory_weights2//ANO9-out.wgt.RDat	ANO9	11	417939	442011	0.0339	rs12422106	1.98	rs10902164	0.019847	-6.25	-0.740	81	6	enet	0.02162	4.78e-10	0.8539	3.93e-01	NA	NA	NA	NA	NA
ARNTL-out.wgt.RDat	/u/home/t/tboltz/project-ophoff/rna_whole_blood/cts_TWAS_latest/B_Cells_Memory_weights2//ARNTL-out.wgt.RDat	ARNTL	11	13298200	13408813	0.0683	rs7947951	-4.75	rs4757145	0.056145	10.12	-4.718	227	9	lasso	0.06143	7.57e-26	-4.7019	2.58e-06	0.000	0.008	0	0.004	0.988
ASCL2-out.wgt.RDat	/u/home/t/tboltz/project-ophoff/rna_whole_blood/cts_TWAS_latest/B_Cells_Memory_weights2//ASCL2-out.wgt.RDat	ASCL2	11	2289726	2292182	0.1119	rs7941585	-2.21	rs11022157	0.028449	-8.28	1.064	89	23	enet	0.07485	2.70e-31	-0.9359	3.49e-01	NA	NA	NA	NA	NA
BET1L-out.wgt.RDat	/u/home/t/tboltz/project-ophoff/rna_whole_blood/cts_TWAS_latest/B_Cells_Memory_weights2//BET1L-out.wgt.RDat	BET1L	11	167785	207428	0.0192	rs473151	1.32	rs17655730	0.014743	5.30	-0.639	68	4	lasso	0.01244	1.98e-06	-0.3718	7.10e-01	NA	NA	NA	NA	NA
BTBD10-out.wgt.RDat	/u/home/t/tboltz/project-ophoff/rna_whole_blood/cts_TWAS_latest/B_Cells_Memory_weights2//BTBD10-out.wgt.RDat	BTBD10	11	13409549	13484844	0.0308	rs7947951	-4.75	rs307207	0.041549	-8.75	-0.583	244	7	enet	0.04053	1.70e-17	0.3796	7.04e-01	NA	NA	NA	NA	NA
C11orf21-out.wgt.RDat	/u/home/t/tboltz/project-ophoff/rna_whole_blood/cts_TWAS_latest/B_Cells_Memory_weights2//C11orf21-out.wgt.RDat	C11orf21	11	2316876	2324279	0.0752	rs7941585	-2.21	rs11022157	0.057065	-10.04	1.064	90	8	enet	0.07359	8.84e-31	-0.2753	7.83e-01	NA	NA	NA	NA	NA
CD151-out.wgt.RDat	/u/home/t/tboltz/project-ophoff/rna_whole_blood/cts_TWAS_latest/B_Cells_Memory_weights2//CD151-out.wgt.RDat	CD151	11	832888	839831	0.3153	rs3750919	2.54	rs5030780	0.304610	-23.02	1.296	103	31	enet	0.31708	1.62e-145	-1.1158	2.65e-01	NA	NA	NA	NA	NA
CYB5R2-out.wgt.RDat	/u/home/t/tboltz/project-ophoff/rna_whole_blood/cts_TWAS_latest/B_Cells_Memory_weights2//CYB5R2-out.wgt.RDat	CYB5R2	11	7686332	7698453	0.0966	rs11041531	-2.97	rs11607941	0.077666	12.10	-1.334	257	28	enet	0.09867	3.85e-41	-1.6525	9.84e-02	NA	NA	NA	NA	NA
DENND5A-out.wgt.RDat	/u/home/t/tboltz/project-ophoff/rna_whole_blood/cts_TWAS_latest/B_Cells_Memory_weights2//DENND5A-out.wgt.RDat	DENND5A	11	9160373	9286897	0.0322	rs11042282	-2.43	rs11042231	0.015485	5.40	-0.452	155	3	lasso	0.01841	8.77e-09	-0.4662	6.41e-01	NA	NA	NA	NA	NA
EIF3F-out.wgt.RDat	/u/home/t/tboltz/project-ophoff/rna_whole_blood/cts_TWAS_latest/B_Cells_Memory_weights2//EIF3F-out.wgt.RDat	EIF3F	11	7991799	8023409	0.1073	rs747190	3.06	rs2136907	0.034927	9.33	-0.593	238	32	enet	0.07798	1.41e-32	-0.9096	3.63e-01	NA	NA	NA	NA	NA
FANCF-out.wgt.RDat	/u/home/t/tboltz/project-ophoff/rna_whole_blood/cts_TWAS_latest/B_Cells_Memory_weights2//FANCF-out.wgt.RDat	FANCF	11	22644080	22647369	0.0176	rs6483899	-2.75	rs1514084	0.004132	4.01	-0.720	94	13	enet	0.00593	7.87e-04	-0.0810	9.35e-01	NA	NA	NA	NA	NA
HBG1-out.wgt.RDat	/u/home/t/tboltz/project-ophoff/rna_whole_blood/cts_TWAS_latest/B_Cells_Memory_weights2//HBG1-out.wgt.RDat	HBG1	11	5269310	5271089	0.1462	rs12277805	2.66	rs5010979	0.087876	12.54	-1.158	489	3	lasso	0.08733	2.00e-36	-1.1563	2.48e-01	NA	NA	NA	NA	NA
HBG2-out.wgt.RDat	/u/home/t/tboltz/project-ophoff/rna_whole_blood/cts_TWAS_latest/B_Cells_Memory_weights2//HBG2-out.wgt.RDat	HBG2	11	5274419	5276011	0.2030	rs12277805	2.66	rs2855039	0.102739	13.40	0.654	490	3	lasso	0.10234	1.11e-42	0.7376	4.61e-01	NA	NA	NA	NA	NA
IFITM2-out.wgt.RDat	/u/home/t/tboltz/project-ophoff/rna_whole_blood/cts_TWAS_latest/B_Cells_Memory_weights2//IFITM2-out.wgt.RDat	IFITM2	11	307632	315272	0.1128	rs473151	1.32	rs741738	0.052223	-9.59	-0.824	77	5	lasso	0.04808	1.70e-20	0.7489	4.54e-01	NA	NA	NA	NA	NA
IFITM3-out.wgt.RDat	/u/home/t/tboltz/project-ophoff/rna_whole_blood/cts_TWAS_latest/B_Cells_Memory_weights2//IFITM3-out.wgt.RDat	IFITM3	11	319677	327537	0.1998	rs473151	1.32	rs741738	0.153501	16.36	-0.824	77	1	lasso	0.15258	2.24e-64	-0.8240	4.10e-01	NA	NA	NA	NA	NA
IRAG1-out.wgt.RDat	/u/home/t/tboltz/project-ophoff/rna_whole_blood/cts_TWAS_latest/B_Cells_Memory_weights2//IRAG1-out.wgt.RDat	IRAG1	11	10594639	10715535	0.0449	rs728528	4.06	rs16908086	0.024525	-6.89	-1.885	214	3	lasso	0.03043	1.65e-13	-0.0456	9.64e-01	NA	NA	NA	NA	NA
LDHA-out.wgt.RDat	/u/home/t/tboltz/project-ophoff/rna_whole_blood/cts_TWAS_latest/B_Cells_Memory_weights2//LDHA-out.wgt.RDat	LDHA	11	18416108	18429972	0.0790	rs2283238	-4.25	rs3758682	0.107992	13.78	1.403	154	9	lasso	0.10590	3.52e-44	1.3322	1.83e-01	NA	NA	NA	NA	NA
LRRC56-out.wgt.RDat	/u/home/t/tboltz/project-ophoff/rna_whole_blood/cts_TWAS_latest/B_Cells_Memory_weights2//LRRC56-out.wgt.RDat	LRRC56	11	537528	554912	0.0298	rs12422106	1.98	rs4623937	0.009966	-6.04	0.612	97	97	blup	0.01789	1.40e-08	-0.3514	7.25e-01	NA	NA	NA	NA	NA
LSP1-out.wgt.RDat	/u/home/t/tboltz/project-ophoff/rna_whole_blood/cts_TWAS_latest/B_Cells_Memory_weights2//LSP1-out.wgt.RDat	LSP1	11	1874201	1913497	0.1072	rs17571	2.47	rs907611	0.050825	9.54	1.191	113	6	lasso	0.06871	8.54e-29	-0.0757	9.40e-01	NA	NA	NA	NA	NA
LYVE1-out.wgt.RDat	/u/home/t/tboltz/project-ophoff/rna_whole_blood/cts_TWAS_latest/B_Cells_Memory_weights2//LYVE1-out.wgt.RDat	LYVE1	11	10578514	10633236	0.0153	rs728528	4.06	rs16908086	0.000255	-3.45	-1.885	195	37	enet	0.00421	3.99e-03	-1.6964	8.98e-02	NA	NA	NA	NA	NA
NLRP6-out.wgt.RDat	/u/home/t/tboltz/project-ophoff/rna_whole_blood/cts_TWAS_latest/B_Cells_Memory_weights2//NLRP6-out.wgt.RDat	NLRP6	11	278366	285359	0.1708	NA	NA	NA	NA	NA	NA	72	0	lasso	0.06806	1.57e-28	NA	NA	NA	NA	NA	NA	NA
OR52I2-out.wgt.RDat	/u/home/t/tboltz/project-ophoff/rna_whole_blood/cts_TWAS_latest/B_Cells_Memory_weights2//OR52I2-out.wgt.RDat	OR52I2	11	4602974	4614570	0.0347	rs6578494	2.94	rs2641414	0.034357	8.01	-1.823	287	2	lasso	0.03358	9.42e-15	-1.9261	5.41e-02	NA	NA	NA	NA	NA
OR52K1-out.wgt.RDat	/u/home/t/tboltz/project-ophoff/rna_whole_blood/cts_TWAS_latest/B_Cells_Memory_weights2//OR52K1-out.wgt.RDat	OR52K1	11	4503877	4514727	0.1016	rs6578494	2.94	rs10836031	0.031991	8.12	1.284	239	15	enet	0.06350	1.10e-26	2.0654	3.89e-02	0.000	0.994	0	0.001	0.005
OR6A2-out.wgt.RDat	/u/home/t/tboltz/project-ophoff/rna_whole_blood/cts_TWAS_latest/B_Cells_Memory_weights2//OR6A2-out.wgt.RDat	OR6A2	11	6812968	6820920	0.0461	rs10160659	2.62	rs10839663	0.037297	-8.22	0.252	207	1	lasso	0.03570	1.38e-15	-0.2520	8.01e-01	NA	NA	NA	NA	NA
PLEKHA7-out.wgt.RDat	/u/home/t/tboltz/project-ophoff/rna_whole_blood/cts_TWAS_latest/B_Cells_Memory_weights2//PLEKHA7-out.wgt.RDat	PLEKHA7	11	16798845	17035961	0.0324	rs2072230	2.63	rs4757484	0.019895	6.49	1.841	160	12	enet	0.02391	6.03e-11	1.7263	8.43e-02	NA	NA	NA	NA	NA
POLR2L-out.wgt.RDat	/u/home/t/tboltz/project-ophoff/rna_whole_blood/cts_TWAS_latest/B_Cells_Memory_weights2//POLR2L-out.wgt.RDat	POLR2L	11	837357	842529	0.0307	rs3750919	2.54	rs5030780	0.025100	-6.73	1.296	103	3	lasso	0.02668	4.93e-12	-1.4819	1.38e-01	NA	NA	NA	NA	NA
PPFIBP2-out.wgt.RDat	/u/home/t/tboltz/project-ophoff/rna_whole_blood/cts_TWAS_latest/B_Cells_Memory_weights2//PPFIBP2-out.wgt.RDat	PPFIBP2	11	7534530	7678358	0.0534	rs11041531	-2.97	rs10732510	0.019489	-6.49	-0.058	299	7	lasso	0.03402	6.34e-15	0.2989	7.65e-01	NA	NA	NA	NA	NA
PSMD13-out.wgt.RDat	/u/home/t/tboltz/project-ophoff/rna_whole_blood/cts_TWAS_latest/B_Cells_Memory_weights2//PSMD13-out.wgt.RDat	PSMD13	11	236967	252984	0.0778	rs473151	1.32	rs1045454	0.034315	7.92	-0.946	69	21	enet	0.04189	4.90e-18	-1.2815	2.00e-01	NA	NA	NA	NA	NA
RNF141-out.wgt.RDat	/u/home/t/tboltz/project-ophoff/rna_whole_blood/cts_TWAS_latest/B_Cells_Memory_weights2//RNF141-out.wgt.RDat	RNF141	11	10533221	10562777	0.0525	rs728528	4.06	rs16908086	0.018890	-6.95	-1.885	186	6	lasso	0.03917	5.83e-17	-0.4549	6.49e-01	NA	NA	NA	NA	NA
RPL27A-out.wgt.RDat	/u/home/t/tboltz/project-ophoff/rna_whole_blood/cts_TWAS_latest/B_Cells_Memory_weights2//RPL27A-out.wgt.RDat	RPL27A	11	8704336	8736306	0.2282	rs747190	3.06	rs2073685	0.203616	-18.81	-0.289	166	2	lasso	0.25658	1.28e-113	0.1722	8.63e-01	NA	NA	NA	NA	NA
RPLP2-out.wgt.RDat	/u/home/t/tboltz/project-ophoff/rna_whole_blood/cts_TWAS_latest/B_Cells_Memory_weights2//RPLP2-out.wgt.RDat	RPLP2	11	809966	812880	0.1762	rs3750919	2.54	rs11246306	0.166726	17.08	0.963	97	25	enet	0.21397	1.14e-92	0.9391	3.48e-01	NA	NA	NA	NA	NA
SAAL1-out.wgt.RDat	/u/home/t/tboltz/project-ophoff/rna_whole_blood/cts_TWAS_latest/B_Cells_Memory_weights2//SAAL1-out.wgt.RDat	SAAL1	11	18091483	18127634	0.0225	rs2283238	-4.25	rs7939791	0.023800	-6.55	-2.124	125	3	lasso	0.02185	3.90e-10	2.4225	1.54e-02	0.000	0.960	0	0.021	0.018
SBF2-out.wgt.RDat	/u/home/t/tboltz/project-ophoff/rna_whole_blood/cts_TWAS_latest/B_Cells_Memory_weights2//SBF2-out.wgt.RDat	SBF2	11	9800215	10315754	0.0348	rs728528	4.06	rs11042623	0.015298	5.64	-0.598	213	4	lasso	0.01532	1.44e-07	-0.5117	6.09e-01	NA	NA	NA	NA	NA
SIRT3-out.wgt.RDat	/u/home/t/tboltz/project-ophoff/rna_whole_blood/cts_TWAS_latest/B_Cells_Memory_weights2//SIRT3-out.wgt.RDat	SIRT3	11	215031	236931	0.0236	rs473151	1.32	rs3782120	0.017512	-5.61	-0.963	68	5	lasso	0.01541	1.33e-07	0.5918	5.54e-01	NA	NA	NA	NA	NA
SLC22A18AS-out.wgt.RDat	/u/home/t/tboltz/project-ophoff/rna_whole_blood/cts_TWAS_latest/B_Cells_Memory_weights2//SLC22A18AS-out.wgt.RDat	SLC22A18AS	11	2908575	2924805	0.0521	rs12277672	1.88	rs367035	0.030617	-7.54	1.219	105	3	lasso	0.02965	3.34e-13	-1.1328	2.57e-01	NA	NA	NA	NA	NA
SLC22A18-out.wgt.RDat	/u/home/t/tboltz/project-ophoff/rna_whole_blood/cts_TWAS_latest/B_Cells_Memory_weights2//SLC22A18-out.wgt.RDat	SLC22A18	11	2920952	2946476	0.2580	rs12277672	1.88	rs367035	0.181828	-17.85	1.219	104	3	lasso	0.18208	1.03e-77	-1.2334	2.17e-01	NA	NA	NA	NA	NA
SPON1-out.wgt.RDat	/u/home/t/tboltz/project-ophoff/rna_whole_blood/cts_TWAS_latest/B_Cells_Memory_weights2//SPON1-out.wgt.RDat	SPON1	11	13984271	14289679	0.0319	rs10832299	3.98	rs4471396	0.015145	5.31	3.465	190	5	lasso	0.02353	8.53e-11	3.1224	1.79e-03	0.009	0.516	0	0.015	0.460
STK33-out.wgt.RDat	/u/home/t/tboltz/project-ophoff/rna_whole_blood/cts_TWAS_latest/B_Cells_Memory_weights2//STK33-out.wgt.RDat	STK33	11	8413416	8615836	0.0490	rs747190	3.06	rs10840060	0.015221	-5.74	1.701	200	37	enet	0.01726	2.48e-08	-0.2533	8.00e-01	NA	NA	NA	NA	NA
TMEM41B-out.wgt.RDat	/u/home/t/tboltz/project-ophoff/rna_whole_blood/cts_TWAS_latest/B_Cells_Memory_weights2//TMEM41B-out.wgt.RDat	TMEM41B	11	9302202	9336183	0.0529	rs11042282	-2.43	rs2133215	0.043470	-8.99	-0.260	151	6	lasso	0.04448	4.58e-19	0.6984	4.85e-01	NA	NA	NA	NA	NA
TMEM80-out.wgt.RDat	/u/home/t/tboltz/project-ophoff/rna_whole_blood/cts_TWAS_latest/B_Cells_Memory_weights2//TMEM80-out.wgt.RDat	TMEM80	11	695429	705028	0.0910	rs12422106	1.98	rs11246262	0.048648	-9.26	-0.188	111	25	enet	0.05243	3.11e-22	-0.5922	5.54e-01	NA	NA	NA	NA	NA
TNNT3-out.wgt.RDat	/u/home/t/tboltz/project-ophoff/rna_whole_blood/cts_TWAS_latest/B_Cells_Memory_weights2//TNNT3-out.wgt.RDat	TNNT3	11	1940934	1959936	0.0575	rs17571	2.47	rs4980379	0.022962	-7.27	0.603	110	110	blup	0.02420	4.65e-11	0.9295	3.53e-01	NA	NA	NA	NA	NA
TOLLIP-out.wgt.RDat	/u/home/t/tboltz/project-ophoff/rna_whole_blood/cts_TWAS_latest/B_Cells_Memory_weights2//TOLLIP-out.wgt.RDat	TOLLIP	11	1295602	1330884	0.0212	rs3750919	2.54	rs5744030	0.012271	-4.89	0.300	101	3	lasso	0.01027	1.42e-05	0.4223	6.73e-01	NA	NA	NA	NA	NA
TRIM66-out.wgt.RDat	/u/home/t/tboltz/project-ophoff/rna_whole_blood/cts_TWAS_latest/B_Cells_Memory_weights2//TRIM66-out.wgt.RDat	TRIM66	11	8633585	8704241	0.0911	rs747190	3.06	rs931756	0.045421	-9.19	-1.388	164	7	lasso	0.06208	4.13e-26	1.6248	1.04e-01	NA	NA	NA	NA	NA
TSPAN4-out.wgt.RDat	/u/home/t/tboltz/project-ophoff/rna_whole_blood/cts_TWAS_latest/B_Cells_Memory_weights2//TSPAN4-out.wgt.RDat	TSPAN4	11	842813	867116	0.0812	rs3750919	2.54	rs5030780	0.057712	10.17	1.296	103	23	enet	0.05644	7.65e-24	1.7029	8.86e-02	NA	NA	NA	NA	NA
UBQLNL-out.wgt.RDat	/u/home/t/tboltz/project-ophoff/rna_whole_blood/cts_TWAS_latest/B_Cells_Memory_weights2//UBQLNL-out.wgt.RDat	UBQLNL	11	5535624	5539661	0.0754	rs1353735	-2.47	rs7939159	0.043157	8.89	-0.412	444	5	lasso	0.04965	4.02e-21	-0.4603	6.45e-01	NA	NA	NA	NA	NA
ZNF195-out.wgt.RDat	/u/home/t/tboltz/project-ophoff/rna_whole_blood/cts_TWAS_latest/B_Cells_Memory_weights2//ZNF195-out.wgt.RDat	ZNF195	11	3360492	3400452	0.0437	rs6578398	-2.14	rs6578341	0.051192	-9.62	-0.692	106	9	enet	0.05221	3.80e-22	0.4486	6.54e-01	NA	NA	NA	NA	NA
ZNF215-out.wgt.RDat	/u/home/t/tboltz/project-ophoff/rna_whole_blood/cts_TWAS_latest/B_Cells_Memory_weights2//ZNF215-out.wgt.RDat	ZNF215	11	6947636	7022235	0.2095	rs10160659	2.62	rs10839663	0.135562	15.36	0.252	265	4	lasso	0.13460	1.80e-56	0.2878	7.73e-01	NA	NA	NA	NA	NA
PANEL	FILE	ID	CHR	P0	P1	HSQ	BEST.GWAS.ID	BEST.GWAS.Z	EQTL.ID	EQTL.R2	EQTL.Z	EQTL.GWAS.Z	NSNP	NWGT	MODEL	MODELCV.R2	MODELCV.PV	TWAS.Z	TWAS.P	COLOC.PP0	COLOC.PP1	COLOC.PP2	COLOC.PP3	COLOC.PP4
ABCD2-out.wgt.RDat	/u/home/t/tboltz/project-ophoff/rna_whole_blood/cts_TWAS_latest/B_Cells_Memory_weights2//ABCD2-out.wgt.RDat	ABCD2	12	3.99e+07	4.00e+07	0.03818	rs10876972	3.10	rs10876972	0.024384	7.00	3.096	142	5	lasso	0.03163	5.57e-14	2.4710	0.013474	0.000	0.852	0.000	0.001	0.147
ACACB-out.wgt.RDat	/u/home/t/tboltz/project-ophoff/rna_whole_blood/cts_TWAS_latest/B_Cells_Memory_weights2//ACACB-out.wgt.RDat	ACACB	12	1.10e+08	1.10e+08	0.03394	rs11609341	3.51	rs2268405	0.012659	-5.41	-0.391	195	4	lasso	0.01224	2.35e-06	0.5460	0.585060	NA	NA	NA	NA	NA
ACADS-out.wgt.RDat	/u/home/t/tboltz/project-ophoff/rna_whole_blood/cts_TWAS_latest/B_Cells_Memory_weights2//ACADS-out.wgt.RDat	ACADS	12	1.21e+08	1.21e+08	0.06437	rs2522136	4.27	rs3829290	0.024946	-6.86	-1.996	268	20	enet	0.02909	5.55e-13	2.5758	0.010002	0.000	0.916	0.000	0.070	0.014
ACSS3-out.wgt.RDat	/u/home/t/tboltz/project-ophoff/rna_whole_blood/cts_TWAS_latest/B_Cells_Memory_weights2//ACSS3-out.wgt.RDat	ACSS3	12	8.13e+07	8.17e+07	0.17108	rs1357265	-3.03	rs2037407	0.067460	-10.91	0.956	273	30	enet	0.07836	9.88e-33	-0.4346	0.663829	NA	NA	NA	NA	NA
ADGRD1-out.wgt.RDat	/u/home/t/tboltz/project-ophoff/rna_whole_blood/cts_TWAS_latest/B_Cells_Memory_weights2//ADGRD1-out.wgt.RDat	ADGRD1	12	1.31e+08	1.32e+08	0.04104	rs7133874	2.88	rs1151350	0.000691	-3.92	0.738	218	33	enet	0.00921	3.77e-05	-2.5076	0.012157	0.870	0.129	0.001	0.000	0.000
ALDH2-out.wgt.RDat	/u/home/t/tboltz/project-ophoff/rna_whole_blood/cts_TWAS_latest/B_Cells_Memory_weights2//ALDH2-out.wgt.RDat	ALDH2	12	1.12e+08	1.12e+08	0.04598	rs12298022	-3.44	rs7297415	0.014536	5.16	0.031	152	152	blup	0.01370	6.25e-07	0.0230	0.981664	NA	NA	NA	NA	NA
ALG10-out.wgt.RDat	/u/home/t/tboltz/project-ophoff/rna_whole_blood/cts_TWAS_latest/B_Cells_Memory_weights2//ALG10-out.wgt.RDat	ALG10	12	3.42e+07	3.42e+07	0.01937	rs7486521	-1.54	rs2129428	0.001843	-3.49	-0.345	60	8	enet	0.00847	7.44e-05	0.2573	0.796935	NA	NA	NA	NA	NA
ALKBH2-out.wgt.RDat	/u/home/t/tboltz/project-ophoff/rna_whole_blood/cts_TWAS_latest/B_Cells_Memory_weights2//ALKBH2-out.wgt.RDat	ALKBH2	12	1.10e+08	1.10e+08	0.01431	rs11609341	3.51	rs1654884	0.014002	-5.26	-0.360	184	2	enet	0.01090	7.99e-06	0.3559	0.721905	NA	NA	NA	NA	NA
AMDHD1-out.wgt.RDat	/u/home/t/tboltz/project-ophoff/rna_whole_blood/cts_TWAS_latest/B_Cells_Memory_weights2//AMDHD1-out.wgt.RDat	AMDHD1	12	9.63e+07	9.64e+07	0.03680	rs7959749	3.20	rs7486703	0.013480	-6.37	0.584	234	4	lasso	0.01889	5.68e-09	0.1572	0.875094	NA	NA	NA	NA	NA
AMIGO2-out.wgt.RDat	/u/home/t/tboltz/project-ophoff/rna_whole_blood/cts_TWAS_latest/B_Cells_Memory_weights2//AMIGO2-out.wgt.RDat	AMIGO2	12	4.75e+07	4.75e+07	0.03867	rs11183754	-2.21	rs58616	0.014994	5.30	-0.955	169	4	lasso	0.01990	2.27e-09	-1.4012	0.161151	NA	NA	NA	NA	NA
ANKLE2-out.wgt.RDat	/u/home/t/tboltz/project-ophoff/rna_whole_blood/cts_TWAS_latest/B_Cells_Memory_weights2//ANKLE2-out.wgt.RDat	ANKLE2	12	1.33e+08	1.33e+08	0.08177	rs10870508	-1.88	rs12824438	0.019780	-5.98	0.255	85	38	enet	0.03481	3.09e-15	0.4762	0.633960	NA	NA	NA	NA	NA
APOLD1-out.wgt.RDat	/u/home/t/tboltz/project-ophoff/rna_whole_blood/cts_TWAS_latest/B_Cells_Memory_weights2//APOLD1-out.wgt.RDat	APOLD1	12	1.29e+07	1.30e+07	0.05794	rs1684387	2.62	rs4763859	0.029232	-7.97	0.434	180	12	enet	0.05712	4.08e-24	-0.3145	0.753103	NA	NA	NA	NA	NA
APPL2-out.wgt.RDat	/u/home/t/tboltz/project-ophoff/rna_whole_blood/cts_TWAS_latest/B_Cells_Memory_weights2//APPL2-out.wgt.RDat	APPL2	12	1.06e+08	1.06e+08	0.02418	rs2374448	3.04	rs2374448	0.018155	-5.88	3.045	251	4	lasso	0.01852	7.92e-09	-2.5995	0.009336	0.002	0.829	0.000	0.001	0.168
ATF1-out.wgt.RDat	/u/home/t/tboltz/project-ophoff/rna_whole_blood/cts_TWAS_latest/B_Cells_Memory_weights2//ATF1-out.wgt.RDat	ATF1	12	5.12e+07	5.12e+07	0.03435	rs2700482	3.44	rs7979165	0.032140	-8.38	2.353	207	3	lasso	0.03673	5.42e-16	-2.5412	0.011048	0.000	0.961	0.000	0.002	0.037
ATP23-out.wgt.RDat	/u/home/t/tboltz/project-ophoff/rna_whole_blood/cts_TWAS_latest/B_Cells_Memory_weights2//ATP23-out.wgt.RDat	ATP23	12	5.83e+07	5.84e+07	0.05588	rs11544238	3.30	rs7314066	0.057568	-10.30	0.491	167	6	lasso	0.05511	2.63e-23	-0.6316	0.527651	NA	NA	NA	NA	NA
AVIL-out.wgt.RDat	/u/home/t/tboltz/project-ophoff/rna_whole_blood/cts_TWAS_latest/B_Cells_Memory_weights2//AVIL-out.wgt.RDat	AVIL	12	5.82e+07	5.82e+07	0.03434	rs11544238	3.30	rs703842	0.034333	8.24	1.596	130	130	blup	0.03472	3.36e-15	2.3434	0.019109	0.000	0.990	0.000	0.002	0.008
B4GALNT3-out.wgt.RDat	/u/home/t/tboltz/project-ophoff/rna_whole_blood/cts_TWAS_latest/B_Cells_Memory_weights2//B4GALNT3-out.wgt.RDat	B4GALNT3	12	5.69e+05	6.73e+05	0.10343	rs7975313	-3.08	rs11063529	0.087515	12.54	0.206	125	5	enet	0.08740	1.88e-36	0.3426	0.731890	NA	NA	NA	NA	NA
BCAT1-out.wgt.RDat	/u/home/t/tboltz/project-ophoff/rna_whole_blood/cts_TWAS_latest/B_Cells_Memory_weights2//BCAT1-out.wgt.RDat	BCAT1	12	2.50e+07	2.51e+07	0.18871	rs17387019	-3.51	rs3759085	0.037416	8.80	0.510	173	31	enet	0.09679	2.35e-40	0.4976	0.618754	NA	NA	NA	NA	NA
BCL7A-out.wgt.RDat	/u/home/t/tboltz/project-ophoff/rna_whole_blood/cts_TWAS_latest/B_Cells_Memory_weights2//BCL7A-out.wgt.RDat	BCL7A	12	1.22e+08	1.22e+08	0.01411	rs895954	3.52	rs3847694	0.007223	-4.68	2.796	124	3	lasso	0.01090	8.04e-06	-3.3441	0.000825	0.338	0.586	0.002	0.004	0.070
BIN2-out.wgt.RDat	/u/home/t/tboltz/project-ophoff/rna_whole_blood/cts_TWAS_latest/B_Cells_Memory_weights2//BIN2-out.wgt.RDat	BIN2	12	5.17e+07	5.17e+07	0.05141	rs2359800	3.71	rs3210837	0.040244	-8.54	0.639	194	194	blup	0.04149	7.02e-18	-1.2412	0.214519	NA	NA	NA	NA	NA
BTG1-out.wgt.RDat	/u/home/t/tboltz/project-ophoff/rna_whole_blood/cts_TWAS_latest/B_Cells_Memory_weights2//BTG1-out.wgt.RDat	BTG1	12	9.25e+07	9.25e+07	0.02262	rs11106374	3.94	rs709222	0.011295	4.81	1.518	148	11	enet	0.01146	4.80e-06	0.8735	0.382380	NA	NA	NA	NA	NA
C12orf75-out.wgt.RDat	/u/home/t/tboltz/project-ophoff/rna_whole_blood/cts_TWAS_latest/B_Cells_Memory_weights2//C12orf75-out.wgt.RDat	C12orf75	12	1.06e+08	1.06e+08	0.02026	rs2374448	3.04	rs10746029	0.007393	4.19	-0.336	258	258	blup	0.00545	1.23e-03	1.0601	0.289084	NA	NA	NA	NA	NA
C2CD5-out.wgt.RDat	/u/home/t/tboltz/project-ophoff/rna_whole_blood/cts_TWAS_latest/B_Cells_Memory_weights2//C2CD5-out.wgt.RDat	C2CD5	12	2.26e+07	2.27e+07	0.02239	rs10841976	-3.21	rs12302368	0.021689	6.57	-0.340	147	3	lasso	0.01956	3.08e-09	0.0757	0.939672	NA	NA	NA	NA	NA
CAPS2-out.wgt.RDat	/u/home/t/tboltz/project-ophoff/rna_whole_blood/cts_TWAS_latest/B_Cells_Memory_weights2//CAPS2-out.wgt.RDat	CAPS2	12	7.57e+07	7.58e+07	0.04009	rs10785175	-3.92	rs6582294	0.027441	6.98	0.422	146	7	lasso	0.02943	4.07e-13	0.6011	0.547754	NA	NA	NA	NA	NA
CD4-out.wgt.RDat	/u/home/t/tboltz/project-ophoff/rna_whole_blood/cts_TWAS_latest/B_Cells_Memory_weights2//CD4-out.wgt.RDat	CD4	12	6.90e+06	6.93e+06	0.08581	rs11064213	-3.36	rs11064391	0.019720	6.11	-0.933	83	1	lasso	0.01892	5.53e-09	-0.9330	0.350820	NA	NA	NA	NA	NA
CD9-out.wgt.RDat	/u/home/t/tboltz/project-ophoff/rna_whole_blood/cts_TWAS_latest/B_Cells_Memory_weights2//CD9-out.wgt.RDat	CD9	12	6.31e+06	6.35e+06	0.19817	rs11064213	-3.36	rs11064058	0.080212	11.83	-0.920	156	23	enet	0.09162	3.35e-38	-0.8004	0.423491	NA	NA	NA	NA	NA
CDK2AP1-out.wgt.RDat	/u/home/t/tboltz/project-ophoff/rna_whole_blood/cts_TWAS_latest/B_Cells_Memory_weights2//CDK2AP1-out.wgt.RDat	CDK2AP1	12	1.24e+08	1.24e+08	0.10299	rs884892	-3.11	rs11057223	0.104450	13.57	1.132	238	19	enet	0.10223	1.24e-42	1.3071	0.191179	NA	NA	NA	NA	NA
CHPT1-out.wgt.RDat	/u/home/t/tboltz/project-ophoff/rna_whole_blood/cts_TWAS_latest/B_Cells_Memory_weights2//CHPT1-out.wgt.RDat	CHPT1	12	1.02e+08	1.02e+08	0.27593	rs4764845	3.36	rs2559855	0.289216	-22.44	-0.233	190	23	enet	0.33167	1.25e-153	-0.0482	0.961577	NA	NA	NA	NA	NA
CHST11-out.wgt.RDat	/u/home/t/tboltz/project-ophoff/rna_whole_blood/cts_TWAS_latest/B_Cells_Memory_weights2//CHST11-out.wgt.RDat	CHST11	12	1.05e+08	1.05e+08	0.04390	rs1553836	-4.07	rs10861241	0.018216	-6.36	0.521	367	23	enet	0.04233	3.28e-18	-1.5639	0.117838	NA	NA	NA	NA	NA
CLEC12A-out.wgt.RDat	/u/home/t/tboltz/project-ophoff/rna_whole_blood/cts_TWAS_latest/B_Cells_Memory_weights2//CLEC12A-out.wgt.RDat	CLEC12A	12	1.01e+07	1.01e+07	0.68128	rs12817905	2.12	rs7313235	0.757002	36.18	-0.170	158	20	enet	0.75818	0.00e+00	-0.1250	0.900496	NA	NA	NA	NA	NA
CLEC12B-out.wgt.RDat	/u/home/t/tboltz/project-ophoff/rna_whole_blood/cts_TWAS_latest/B_Cells_Memory_weights2//CLEC12B-out.wgt.RDat	CLEC12B	12	1.02e+07	1.02e+07	0.50821	rs12817905	2.12	rs7313235	0.528375	30.24	-0.170	163	29	enet	0.53160	4.14e-287	-0.3011	0.763351	NA	NA	NA	NA	NA
CLEC1A-out.wgt.RDat	/u/home/t/tboltz/project-ophoff/rna_whole_blood/cts_TWAS_latest/B_Cells_Memory_weights2//CLEC1A-out.wgt.RDat	CLEC1A	12	1.02e+07	1.03e+07	0.03131	rs12817905	2.12	rs6488244	0.007423	4.34	-0.918	173	4	lasso	0.01711	2.84e-08	-0.2409	0.809663	NA	NA	NA	NA	NA
CLEC1B-out.wgt.RDat	/u/home/t/tboltz/project-ophoff/rna_whole_blood/cts_TWAS_latest/B_Cells_Memory_weights2//CLEC1B-out.wgt.RDat	CLEC1B	12	1.01e+07	1.02e+07	0.04696	rs12817905	2.12	rs542700	0.047724	-9.31	0.832	162	6	lasso	0.05078	1.42e-21	-0.8286	0.407340	NA	NA	NA	NA	NA
CLEC2A-out.wgt.RDat	/u/home/t/tboltz/project-ophoff/rna_whole_blood/cts_TWAS_latest/B_Cells_Memory_weights2//CLEC2A-out.wgt.RDat	CLEC2A	12	1.01e+07	1.01e+07	0.14669	rs12817905	2.12	rs10505741	0.112455	14.09	0.550	148	3	lasso	0.14161	1.56e-59	0.3899	0.696627	NA	NA	NA	NA	NA
CLEC7A-out.wgt.RDat	/u/home/t/tboltz/project-ophoff/rna_whole_blood/cts_TWAS_latest/B_Cells_Memory_weights2//CLEC7A-out.wgt.RDat	CLEC7A	12	1.03e+07	1.03e+07	0.11370	rs12817905	2.12	rs10505753	0.055269	9.96	-0.675	173	4	lasso	0.06286	2.00e-26	-0.5870	0.557180	NA	NA	NA	NA	NA
CLEC9A-out.wgt.RDat	/u/home/t/tboltz/project-ophoff/rna_whole_blood/cts_TWAS_latest/B_Cells_Memory_weights2//CLEC9A-out.wgt.RDat	CLEC9A	12	1.02e+07	1.02e+07	0.21550	rs12817905	2.12	rs6488244	0.146395	16.08	-0.918	173	5	lasso	0.16954	5.53e-72	-0.9047	0.365628	NA	NA	NA	NA	NA
CMKLR1-out.wgt.RDat	/u/home/t/tboltz/project-ophoff/rna_whole_blood/cts_TWAS_latest/B_Cells_Memory_weights2//CMKLR1-out.wgt.RDat	CMKLR1	12	1.09e+08	1.09e+08	0.09284	rs11113776	4.64	rs952584	0.052239	9.61	0.800	177	4	enet	0.05570	1.52e-23	0.8010	0.423106	NA	NA	NA	NA	NA
COQ5-out.wgt.RDat	/u/home/t/tboltz/project-ophoff/rna_whole_blood/cts_TWAS_latest/B_Cells_Memory_weights2//COQ5-out.wgt.RDat	COQ5	12	1.21e+08	1.21e+08	0.05783	rs2522136	4.27	rs1050187	0.045406	9.03	1.292	219	2	lasso	0.04385	8.18e-19	1.4856	0.137374	NA	NA	NA	NA	NA
CORO1C-out.wgt.RDat	/u/home/t/tboltz/project-ophoff/rna_whole_blood/cts_TWAS_latest/B_Cells_Memory_weights2//CORO1C-out.wgt.RDat	CORO1C	12	1.09e+08	1.09e+08	0.10796	rs11113776	4.64	rs4581499	0.082027	-12.06	-1.348	192	3	lasso	0.11048	4.11e-46	0.5834	0.559615	NA	NA	NA	NA	NA
COX14-out.wgt.RDat	/u/home/t/tboltz/project-ophoff/rna_whole_blood/cts_TWAS_latest/B_Cells_Memory_weights2//COX14-out.wgt.RDat	COX14	12	5.05e+07	5.05e+07	0.01151	rs7957659	2.52	rs2242507	0.009829	-4.30	-2.213	170	3	lasso	0.00793	1.22e-04	2.1974	0.027992	0.774	0.221	0.001	0.000	0.004
CRACR2A-out.wgt.RDat	/u/home/t/tboltz/project-ophoff/rna_whole_blood/cts_TWAS_latest/B_Cells_Memory_weights2//CRACR2A-out.wgt.RDat	CRACR2A	12	3.72e+06	3.87e+06	0.01648	rs11062734	-3.39	rs242017	0.000673	4.05	-2.995	144	144	blup	0.00407	4.57e-03	-3.7192	0.000200	0.880	0.105	0.004	0.000	0.010
DDX11-out.wgt.RDat	/u/home/t/tboltz/project-ophoff/rna_whole_blood/cts_TWAS_latest/B_Cells_Memory_weights2//DDX11-out.wgt.RDat	DDX11	12	3.12e+07	3.13e+07	0.30096	rs2099028	3.11	rs10843894	0.076582	-11.63	0.771	121	31	enet	0.27219	1.36e-121	-0.1561	0.875925	NA	NA	NA	NA	NA
DDX55-out.wgt.RDat	/u/home/t/tboltz/project-ophoff/rna_whole_blood/cts_TWAS_latest/B_Cells_Memory_weights2//DDX55-out.wgt.RDat	DDX55	12	1.24e+08	1.24e+08	0.02229	rs7133378	3.40	rs7971779	0.010312	-5.00	-2.417	205	205	blup	0.01461	2.74e-07	1.0485	0.294431	NA	NA	NA	NA	NA
DENND5B-out.wgt.RDat	/u/home/t/tboltz/project-ophoff/rna_whole_blood/cts_TWAS_latest/B_Cells_Memory_weights2//DENND5B-out.wgt.RDat	DENND5B	12	3.15e+07	3.17e+07	0.01175	rs1261166	-3.03	rs2617191	0.007095	-4.76	-0.792	190	3	lasso	0.01080	8.79e-06	0.7361	0.461668	NA	NA	NA	NA	NA
DPY19L2-out.wgt.RDat	/u/home/t/tboltz/project-ophoff/rna_whole_blood/cts_TWAS_latest/B_Cells_Memory_weights2//DPY19L2-out.wgt.RDat	DPY19L2	12	6.40e+07	6.41e+07	0.11794	rs7316001	-2.74	rs7978328	0.020877	7.13	-0.595	185	25	enet	0.05788	2.02e-24	1.4539	0.145973	NA	NA	NA	NA	NA
DRAM1-out.wgt.RDat	/u/home/t/tboltz/project-ophoff/rna_whole_blood/cts_TWAS_latest/B_Cells_Memory_weights2//DRAM1-out.wgt.RDat	DRAM1	12	1.02e+08	1.02e+08	0.02531	rs4764845	3.36	rs7965541	0.005073	4.31	0.189	181	20	enet	0.00950	2.90e-05	1.5229	0.127796	NA	NA	NA	NA	NA
DUSP16-out.wgt.RDat	/u/home/t/tboltz/project-ophoff/rna_whole_blood/cts_TWAS_latest/B_Cells_Memory_weights2//DUSP16-out.wgt.RDat	DUSP16	12	1.26e+07	1.27e+07	0.05652	rs1684387	2.62	rs2013675	0.020708	-6.71	1.639	169	24	enet	0.04152	6.85e-18	-1.6441	0.100156	NA	NA	NA	NA	NA
DYNLL1-out.wgt.RDat	/u/home/t/tboltz/project-ophoff/rna_whole_blood/cts_TWAS_latest/B_Cells_Memory_weights2//DYNLL1-out.wgt.RDat	DYNLL1	12	1.21e+08	1.21e+08	0.02193	rs2522136	4.27	rs7963543	0.009385	5.48	2.585	212	5	lasso	0.01524	1.55e-07	1.3403	0.180144	NA	NA	NA	NA	NA
EEA1-out.wgt.RDat	/u/home/t/tboltz/project-ophoff/rna_whole_blood/cts_TWAS_latest/B_Cells_Memory_weights2//EEA1-out.wgt.RDat	EEA1	12	9.32e+07	9.33e+07	0.01427	rs1979803	-3.31	rs1979803	0.017494	6.06	-3.311	191	7	lasso	0.01756	1.88e-08	-3.1341	0.001724	0.000	0.734	0.000	0.003	0.263
EEF1AKMT3-out.wgt.RDat	/u/home/t/tboltz/project-ophoff/rna_whole_blood/cts_TWAS_latest/B_Cells_Memory_weights2//EEF1AKMT3-out.wgt.RDat	EEF1AKMT3	12	5.82e+07	5.82e+07	0.06818	rs11544238	3.30	rs10877012	0.088159	12.47	1.706	126	4	lasso	0.08754	1.64e-36	1.7509	0.079955	NA	NA	NA	NA	NA
ERP27-out.wgt.RDat	/u/home/t/tboltz/project-ophoff/rna_whole_blood/cts_TWAS_latest/B_Cells_Memory_weights2//ERP27-out.wgt.RDat	ERP27	12	1.51e+07	1.51e+07	0.01842	rs1461039	-2.45	rs4764137	0.015089	-5.24	-0.300	131	16	enet	0.01759	1.85e-08	0.7782	0.436469	NA	NA	NA	NA	NA
ETFRF1-out.wgt.RDat	/u/home/t/tboltz/project-ophoff/rna_whole_blood/cts_TWAS_latest/B_Cells_Memory_weights2//ETFRF1-out.wgt.RDat	ETFRF1	12	2.53e+07	2.54e+07	0.05114	rs17387019	-3.51	rs12229161	0.026609	6.97	0.513	191	2	lasso	0.02731	2.78e-12	0.8351	0.403658	NA	NA	NA	NA	NA
FAM216A-out.wgt.RDat	/u/home/t/tboltz/project-ophoff/rna_whole_blood/cts_TWAS_latest/B_Cells_Memory_weights2//FAM216A-out.wgt.RDat	FAM216A	12	1.11e+08	1.11e+08	0.03773	rs2188399	-4.23	rs7961345	0.018785	-7.12	-0.431	122	13	enet	0.03979	3.34e-17	-0.9500	0.342087	NA	NA	NA	NA	NA
FBXW8-out.wgt.RDat	/u/home/t/tboltz/project-ophoff/rna_whole_blood/cts_TWAS_latest/B_Cells_Memory_weights2//FBXW8-out.wgt.RDat	FBXW8	12	1.17e+08	1.17e+08	0.04855	rs1104831	2.75	rs4767473	0.040662	8.76	-1.262	169	21	enet	0.05951	4.47e-25	-0.6491	0.516247	NA	NA	NA	NA	NA
FGD6-out.wgt.RDat	/u/home/t/tboltz/project-ophoff/rna_whole_blood/cts_TWAS_latest/B_Cells_Memory_weights2//FGD6-out.wgt.RDat	FGD6	12	9.55e+07	9.56e+07	0.01981	rs7961204	3.84	rs864450	0.020526	-6.43	-0.281	302	5	lasso	0.01969	2.74e-09	0.2901	0.771727	NA	NA	NA	NA	NA
FGFR1OP2-out.wgt.RDat	/u/home/t/tboltz/project-ophoff/rna_whole_blood/cts_TWAS_latest/B_Cells_Memory_weights2//FGFR1OP2-out.wgt.RDat	FGFR1OP2	12	2.71e+07	2.71e+07	0.02799	rs841645	2.69	rs11048801	-0.000379	3.42	0.690	232	232	blup	0.00577	9.09e-04	-0.4539	0.649935	NA	NA	NA	NA	NA
FMNL3-out.wgt.RDat	/u/home/t/tboltz/project-ophoff/rna_whole_blood/cts_TWAS_latest/B_Cells_Memory_weights2//FMNL3-out.wgt.RDat	FMNL3	12	5.00e+07	5.01e+07	0.01170	rs2242507	-2.21	rs2303305	0.006134	-4.41	-0.884	175	175	blup	0.00632	5.46e-04	1.2301	0.218662	NA	NA	NA	NA	NA
GALNT6-out.wgt.RDat	/u/home/t/tboltz/project-ophoff/rna_whole_blood/cts_TWAS_latest/B_Cells_Memory_weights2//GALNT6-out.wgt.RDat	GALNT6	12	5.17e+07	5.18e+07	0.10609	rs2359800	3.71	rs10876193	0.073270	-11.34	-3.363	183	33	enet	0.09368	4.65e-39	3.4691	0.000522	0.000	0.613	0.000	0.007	0.380
GAPDH-out.wgt.RDat	/u/home/t/tboltz/project-ophoff/rna_whole_blood/cts_TWAS_latest/B_Cells_Memory_weights2//GAPDH-out.wgt.RDat	GAPDH	12	6.64e+06	6.65e+06	0.08635	rs11064213	-3.36	rs7309414	0.089205	-12.63	-2.740	109	109	blup	0.09610	4.56e-40	2.8922	0.003825	0.000	0.910	0.000	0.002	0.089
GATC-out.wgt.RDat	/u/home/t/tboltz/project-ophoff/rna_whole_blood/cts_TWAS_latest/B_Cells_Memory_weights2//GATC-out.wgt.RDat	GATC	12	1.21e+08	1.21e+08	0.05236	rs2522136	4.27	rs671566	0.039746	-8.53	-2.947	195	21	enet	0.04965	4.00e-21	2.5468	0.010871	0.000	0.828	0.000	0.053	0.119
GLIPR1L2-out.wgt.RDat	/u/home/t/tboltz/project-ophoff/rna_whole_blood/cts_TWAS_latest/B_Cells_Memory_weights2//GLIPR1L2-out.wgt.RDat	GLIPR1L2	12	7.58e+07	7.58e+07	0.06551	rs10785175	-3.92	rs10879910	0.044703	9.01	0.321	135	27	enet	0.06485	3.15e-27	0.0831	0.933735	NA	NA	NA	NA	NA
GLIPR1-out.wgt.RDat	/u/home/t/tboltz/project-ophoff/rna_whole_blood/cts_TWAS_latest/B_Cells_Memory_weights2//GLIPR1-out.wgt.RDat	GLIPR1	12	7.59e+07	7.59e+07	0.06511	rs10785175	-3.92	rs2700521	0.036494	8.80	0.549	120	4	lasso	0.04876	9.09e-21	0.0367	0.970760	NA	NA	NA	NA	NA
GNS-out.wgt.RDat	/u/home/t/tboltz/project-ophoff/rna_whole_blood/cts_TWAS_latest/B_Cells_Memory_weights2//GNS-out.wgt.RDat	GNS	12	6.51e+07	6.52e+07	0.07062	rs11175619	2.64	rs2620733	0.049510	-9.44	1.110	131	5	lasso	0.05163	6.47e-22	-1.3747	0.169233	NA	NA	NA	NA	NA
GOLGA3-out.wgt.RDat	/u/home/t/tboltz/project-ophoff/rna_whole_blood/cts_TWAS_latest/B_Cells_Memory_weights2//GOLGA3-out.wgt.RDat	GOLGA3	12	1.33e+08	1.33e+08	0.02644	rs10870508	-1.88	rs7778	0.007317	4.66	-0.399	85	3	lasso	0.01347	7.69e-07	-1.1155	0.264618	NA	NA	NA	NA	NA
GPN3-out.wgt.RDat	/u/home/t/tboltz/project-ophoff/rna_whole_blood/cts_TWAS_latest/B_Cells_Memory_weights2//GPN3-out.wgt.RDat	GPN3	12	1.11e+08	1.11e+08	0.05712	rs2188399	-4.23	rs28609096	0.056261	-10.03	1.250	123	6	enet	0.05905	6.83e-25	-1.7792	0.075209	NA	NA	NA	NA	NA
GPR162-out.wgt.RDat	/u/home/t/tboltz/project-ophoff/rna_whole_blood/cts_TWAS_latest/B_Cells_Memory_weights2//GPR162-out.wgt.RDat	GPR162	12	6.93e+06	6.94e+06	0.20737	rs11064213	-3.36	rs11064391	0.045995	9.11	-0.933	83	5	lasso	0.07563	1.29e-31	-0.2025	0.839495	NA	NA	NA	NA	NA
GTSF1-out.wgt.RDat	/u/home/t/tboltz/project-ophoff/rna_whole_blood/cts_TWAS_latest/B_Cells_Memory_weights2//GTSF1-out.wgt.RDat	GTSF1	12	5.48e+07	5.49e+07	0.02328	rs7971175	-2.44	rs7972761	0.004869	4.62	0.282	103	11	enet	0.00880	5.49e-05	0.5314	0.595125	NA	NA	NA	NA	NA
H2AJ-out.wgt.RDat	/u/home/t/tboltz/project-ophoff/rna_whole_blood/cts_TWAS_latest/B_Cells_Memory_weights2//H2AJ-out.wgt.RDat	H2AJ	12	1.49e+07	1.49e+07	0.03490	rs7957960	-2.25	rs2041909	0.001392	4.13	-1.676	122	27	enet	0.02407	5.22e-11	-0.7376	0.460776	NA	NA	NA	NA	NA
HAL-out.wgt.RDat	/u/home/t/tboltz/project-ophoff/rna_whole_blood/cts_TWAS_latest/B_Cells_Memory_weights2//HAL-out.wgt.RDat	HAL	12	9.64e+07	9.64e+07	0.13694	rs7959749	3.20	rs12301817	0.081628	12.10	-0.740	235	235	blup	0.11800	2.59e-49	-0.5413	0.588295	NA	NA	NA	NA	NA
HCAR2-out.wgt.RDat	/u/home/t/tboltz/project-ophoff/rna_whole_blood/cts_TWAS_latest/B_Cells_Memory_weights2//HCAR2-out.wgt.RDat	HCAR2	12	1.23e+08	1.23e+08	0.05180	rs1798192	3.44	rs10847570	0.020048	6.09	-2.070	158	158	blup	0.02639	6.42e-12	-1.6907	0.090888	NA	NA	NA	NA	NA
HCAR3-out.wgt.RDat	/u/home/t/tboltz/project-ophoff/rna_whole_blood/cts_TWAS_latest/B_Cells_Memory_weights2//HCAR3-out.wgt.RDat	HCAR3	12	1.23e+08	1.23e+08	0.08761	rs1798192	3.44	rs1798192	0.033938	7.78	3.444	163	9	lasso	0.03632	7.85e-16	3.5135	0.000442	0.000	0.563	0.000	0.001	0.436
HEBP1-out.wgt.RDat	/u/home/t/tboltz/project-ophoff/rna_whole_blood/cts_TWAS_latest/B_Cells_Memory_weights2//HEBP1-out.wgt.RDat	HEBP1	12	1.31e+07	1.32e+07	0.13757	rs7303009	2.81	rs3825272	0.121651	-15.18	1.657	180	21	enet	0.16912	8.51e-72	-1.7604	0.078344	NA	NA	NA	NA	NA
HELB-out.wgt.RDat	/u/home/t/tboltz/project-ophoff/rna_whole_blood/cts_TWAS_latest/B_Cells_Memory_weights2//HELB-out.wgt.RDat	HELB	12	6.67e+07	6.67e+07	0.02060	rs1168312	2.99	rs2118138	0.016198	-5.88	2.295	168	19	enet	0.00968	2.45e-05	-1.8032	0.071358	NA	NA	NA	NA	NA
HPD-out.wgt.RDat	/u/home/t/tboltz/project-ophoff/rna_whole_blood/cts_TWAS_latest/B_Cells_Memory_weights2//HPD-out.wgt.RDat	HPD	12	1.22e+08	1.22e+08	0.10545	rs10744762	-4.12	rs1610041	0.066311	10.81	2.796	131	7	lasso	0.06292	1.89e-26	3.0758	0.002099	0.000	0.885	0.000	0.023	0.092
HRK-out.wgt.RDat	/u/home/t/tboltz/project-ophoff/rna_whole_blood/cts_TWAS_latest/B_Cells_Memory_weights2//HRK-out.wgt.RDat	HRK	12	1.17e+08	1.17e+08	0.04154	rs10744891	2.67	rs11068219	0.010877	5.33	-0.657	151	12	enet	0.04393	7.56e-19	-0.3553	0.722328	NA	NA	NA	NA	NA
IFFO1-out.wgt.RDat	/u/home/t/tboltz/project-ophoff/rna_whole_blood/cts_TWAS_latest/B_Cells_Memory_weights2//IFFO1-out.wgt.RDat	IFFO1	12	6.65e+06	6.67e+06	0.03024	rs11064213	-3.36	rs2286724	0.021705	6.34	-2.646	105	1	lasso	0.02098	8.54e-10	-2.6460	0.008145	0.000	0.940	0.000	0.002	0.058
IKBIP-out.wgt.RDat	/u/home/t/tboltz/project-ophoff/rna_whole_blood/cts_TWAS_latest/B_Cells_Memory_weights2//IKBIP-out.wgt.RDat	IKBIP	12	9.90e+07	9.90e+07	0.05174	rs2888378	-4.26	rs3815997	0.012181	5.22	0.776	117	117	blup	0.02212	3.05e-10	-0.0227	0.981874	NA	NA	NA	NA	NA
IQSEC3-out.wgt.RDat	/u/home/t/tboltz/project-ophoff/rna_whole_blood/cts_TWAS_latest/B_Cells_Memory_weights2//IQSEC3-out.wgt.RDat	IQSEC3	12	1.76e+05	2.88e+05	0.03445	rs7975313	-3.08	rs1532609	0.007823	-5.11	1.755	68	10	enet	0.03140	6.84e-14	-1.5364	0.124435	NA	NA	NA	NA	NA
IRAK3-out.wgt.RDat	/u/home/t/tboltz/project-ophoff/rna_whole_blood/cts_TWAS_latest/B_Cells_Memory_weights2//IRAK3-out.wgt.RDat	IRAK3	12	6.66e+07	6.66e+07	0.05810	rs1168312	2.99	rs11176060	0.042102	8.88	0.868	191	30	enet	0.06018	2.41e-25	1.5212	0.128210	NA	NA	NA	NA	NA
ISCU-out.wgt.RDat	/u/home/t/tboltz/project-ophoff/rna_whole_blood/cts_TWAS_latest/B_Cells_Memory_weights2//ISCU-out.wgt.RDat	ISCU	12	1.09e+08	1.09e+08	0.14593	rs11113776	4.64	rs888551	0.043704	9.32	1.669	159	38	enet	0.10891	1.89e-45	0.3715	0.710243	NA	NA	NA	NA	NA
KCTD10-out.wgt.RDat	/u/home/t/tboltz/project-ophoff/rna_whole_blood/cts_TWAS_latest/B_Cells_Memory_weights2//KCTD10-out.wgt.RDat	KCTD10	12	1.10e+08	1.10e+08	0.06907	rs11609341	3.51	rs2241209	0.039299	8.45	0.427	198	16	enet	0.04074	1.40e-17	0.0621	0.950507	NA	NA	NA	NA	NA
KLHL42-out.wgt.RDat	/u/home/t/tboltz/project-ophoff/rna_whole_blood/cts_TWAS_latest/B_Cells_Memory_weights2//KLHL42-out.wgt.RDat	KLHL42	12	2.79e+07	2.80e+07	0.03006	rs12372448	3.46	rs10842994	0.021895	-6.35	-2.141	223	4	lasso	0.02079	1.02e-09	2.1891	0.028587	0.000	0.971	0.000	0.006	0.023
KLRC1-out.wgt.RDat	/u/home/t/tboltz/project-ophoff/rna_whole_blood/cts_TWAS_latest/B_Cells_Memory_weights2//KLRC1-out.wgt.RDat	KLRC1	12	1.06e+07	1.06e+07	0.11467	rs7350597	2.46	rs2734442	0.116553	14.49	-1.025	192	33	enet	0.13972	1.05e-58	-0.4905	0.623787	NA	NA	NA	NA	NA
KLRC2-out.wgt.RDat	/u/home/t/tboltz/project-ophoff/rna_whole_blood/cts_TWAS_latest/B_Cells_Memory_weights2//KLRC2-out.wgt.RDat	KLRC2	12	1.06e+07	1.06e+07	0.18773	rs7350597	2.46	rs1478309	0.151653	-16.70	1.498	198	21	enet	0.22995	2.16e-100	-1.8624	0.062545	NA	NA	NA	NA	NA
KLRC3-out.wgt.RDat	/u/home/t/tboltz/project-ophoff/rna_whole_blood/cts_TWAS_latest/B_Cells_Memory_weights2//KLRC3-out.wgt.RDat	KLRC3	12	1.06e+07	1.06e+07	0.07762	rs7350597	2.46	rs11053802	0.119011	14.39	0.548	198	6	lasso	0.11704	6.63e-49	0.5564	0.577952	NA	NA	NA	NA	NA
KLRC4-out.wgt.RDat	/u/home/t/tboltz/project-ophoff/rna_whole_blood/cts_TWAS_latest/B_Cells_Memory_weights2//KLRC4-out.wgt.RDat	KLRC4	12	1.06e+07	1.06e+07	0.10067	rs7350597	2.46	rs2734562	0.042610	8.66	-0.908	196	18	enet	0.05396	7.58e-23	-0.9544	0.339891	NA	NA	NA	NA	NA
KMT5A-out.wgt.RDat	/u/home/t/tboltz/project-ophoff/rna_whole_blood/cts_TWAS_latest/B_Cells_Memory_weights2//KMT5A-out.wgt.RDat	KMT5A	12	1.24e+08	1.24e+08	0.01863	rs884892	-3.11	rs11057251	0.008517	5.69	2.088	208	208	blup	0.01712	2.81e-08	1.3327	0.182625	NA	NA	NA	NA	NA
KRT73-out.wgt.RDat	/u/home/t/tboltz/project-ophoff/rna_whole_blood/cts_TWAS_latest/B_Cells_Memory_weights2//KRT73-out.wgt.RDat	KRT73	12	5.30e+07	5.30e+07	0.43912	rs7485642	3.52	rs7975662	0.175356	-17.47	-1.170	409	69	enet	0.28840	4.64e-130	1.2489	0.211709	NA	NA	NA	NA	NA
LETMD1-out.wgt.RDat	/u/home/t/tboltz/project-ophoff/rna_whole_blood/cts_TWAS_latest/B_Cells_Memory_weights2//LETMD1-out.wgt.RDat	LETMD1	12	5.14e+07	5.15e+07	0.03780	rs2359800	3.71	rs3759405	0.027280	8.02	-0.642	214	6	lasso	0.03428	5.01e-15	-0.1974	0.843508	NA	NA	NA	NA	NA
LIMA1-out.wgt.RDat	/u/home/t/tboltz/project-ophoff/rna_whole_blood/cts_TWAS_latest/B_Cells_Memory_weights2//LIMA1-out.wgt.RDat	LIMA1	12	5.06e+07	5.07e+07	0.01897	rs2700482	3.44	rs6580729	0.016770	-5.86	1.567	187	2	lasso	0.01695	3.28e-08	-1.6100	0.107387	NA	NA	NA	NA	NA
LIN7A-out.wgt.RDat	/u/home/t/tboltz/project-ophoff/rna_whole_blood/cts_TWAS_latest/B_Cells_Memory_weights2//LIN7A-out.wgt.RDat	LIN7A	12	8.12e+07	8.13e+07	0.04266	rs1357265	-3.03	rs2037407	0.002509	-5.00	0.956	305	305	blup	0.01316	1.02e-06	-0.1732	0.862490	NA	NA	NA	NA	NA
LRP6-out.wgt.RDat	/u/home/t/tboltz/project-ophoff/rna_whole_blood/cts_TWAS_latest/B_Cells_Memory_weights2//LRP6-out.wgt.RDat	LRP6	12	1.23e+07	1.24e+07	0.03094	rs2724657	-2.96	rs1181334	0.021111	6.21	1.079	162	3	lasso	0.02002	2.04e-09	1.0592	0.289500	NA	NA	NA	NA	NA
LRRK2-out.wgt.RDat	/u/home/t/tboltz/project-ophoff/rna_whole_blood/cts_TWAS_latest/B_Cells_Memory_weights2//LRRK2-out.wgt.RDat	LRRK2	12	4.06e+07	4.08e+07	0.11033	rs1463721	2.36	rs2708485	0.132996	-15.22	0.174	333	23	enet	0.14761	3.57e-62	0.2497	0.802853	NA	NA	NA	NA	NA
LTA4H-out.wgt.RDat	/u/home/t/tboltz/project-ophoff/rna_whole_blood/cts_TWAS_latest/B_Cells_Memory_weights2//LTA4H-out.wgt.RDat	LTA4H	12	9.64e+07	9.64e+07	0.31440	rs7959749	3.20	rs763875	0.177876	-17.57	0.197	250	47	enet	0.25895	8.08e-115	-0.6091	0.542479	NA	NA	NA	NA	NA
LYZ-out.wgt.RDat	/u/home/t/tboltz/project-ophoff/rna_whole_blood/cts_TWAS_latest/B_Cells_Memory_weights2//LYZ-out.wgt.RDat	LYZ	12	6.97e+07	6.97e+07	0.39217	rs530701	4.01	rs7308481	0.427138	-27.31	-3.631	205	55	enet	0.54353	8.50e-297	3.7406	0.000184	0.000	0.395	0.000	0.008	0.597
MDM2-out.wgt.RDat	/u/home/t/tboltz/project-ophoff/rna_whole_blood/cts_TWAS_latest/B_Cells_Memory_weights2//MDM2-out.wgt.RDat	MDM2	12	6.92e+07	6.92e+07	0.21452	rs11177577	-3.67	rs11177361	0.152760	16.30	-0.638	117	4	lasso	0.18848	1.15e-80	-0.4953	0.620386	NA	NA	NA	NA	NA
METTL7A-out.wgt.RDat	/u/home/t/tboltz/project-ophoff/rna_whole_blood/cts_TWAS_latest/B_Cells_Memory_weights2//METTL7A-out.wgt.RDat	METTL7A	12	5.13e+07	5.13e+07	0.06003	rs2700482	3.44	rs12831858	0.048537	-9.26	-0.981	192	4	lasso	0.05072	1.50e-21	0.4793	0.631719	NA	NA	NA	NA	NA
MLF2-out.wgt.RDat	/u/home/t/tboltz/project-ophoff/rna_whole_blood/cts_TWAS_latest/B_Cells_Memory_weights2//MLF2-out.wgt.RDat	MLF2	12	6.86e+06	6.88e+06	0.03643	rs11064213	-3.36	rs743600	-0.000154	-3.44	0.102	83	83	blup	0.00863	6.43e-05	-0.1654	0.868596	NA	NA	NA	NA	NA
MMAB-out.wgt.RDat	/u/home/t/tboltz/project-ophoff/rna_whole_blood/cts_TWAS_latest/B_Cells_Memory_weights2//MMAB-out.wgt.RDat	MMAB	12	1.10e+08	1.10e+08	0.02530	rs11609341	3.51	rs12817689	0.018944	-6.03	-0.639	213	213	blup	0.01882	6.04e-09	0.1731	0.862589	NA	NA	NA	NA	NA
MORN3-out.wgt.RDat	/u/home/t/tboltz/project-ophoff/rna_whole_blood/cts_TWAS_latest/B_Cells_Memory_weights2//MORN3-out.wgt.RDat	MORN3	12	1.22e+08	1.22e+08	0.13629	rs10744762	-4.12	rs12320939	0.080613	11.90	0.635	162	4	lasso	0.10403	2.17e-43	0.5094	0.610480	NA	NA	NA	NA	NA
MPHOSPH9-out.wgt.RDat	/u/home/t/tboltz/project-ophoff/rna_whole_blood/cts_TWAS_latest/B_Cells_Memory_weights2//MPHOSPH9-out.wgt.RDat	MPHOSPH9	12	1.24e+08	1.24e+08	0.01142	rs1798192	3.44	rs940904	0.017529	-5.88	1.038	244	2	lasso	0.01513	1.71e-07	-1.1454	0.252037	NA	NA	NA	NA	NA
MRPL42-out.wgt.RDat	/u/home/t/tboltz/project-ophoff/rna_whole_blood/cts_TWAS_latest/B_Cells_Memory_weights2//MRPL42-out.wgt.RDat	MRPL42	12	9.39e+07	9.39e+07	0.08145	rs11830779	-2.38	rs11107052	0.089052	12.49	-0.074	154	11	lasso	0.11413	1.16e-47	0.1698	0.865175	NA	NA	NA	NA	NA
MTRFR-out.wgt.RDat	/u/home/t/tboltz/project-ophoff/rna_whole_blood/cts_TWAS_latest/B_Cells_Memory_weights2//MTRFR-out.wgt.RDat	MTRFR	12	1.24e+08	1.24e+08	0.01396	rs884892	-3.11	rs1615350	0.016517	5.96	1.938	239	5	lasso	0.01354	7.26e-07	2.1078	0.035045	0.000	0.979	0.000	0.002	0.018
MYRFL-out.wgt.RDat	/u/home/t/tboltz/project-ophoff/rna_whole_blood/cts_TWAS_latest/B_Cells_Memory_weights2//MYRFL-out.wgt.RDat	MYRFL	12	7.02e+07	7.04e+07	0.09864	rs530701	4.01	rs4512898	0.083041	-12.11	-0.497	354	18	enet	0.08370	6.32e-35	0.8506	0.395000	NA	NA	NA	NA	NA
NCAPD2-out.wgt.RDat	/u/home/t/tboltz/project-ophoff/rna_whole_blood/cts_TWAS_latest/B_Cells_Memory_weights2//NCAPD2-out.wgt.RDat	NCAPD2	12	6.60e+06	6.64e+06	0.01502	rs11064213	-3.36	rs917634	0.014936	-5.24	-0.362	114	1	lasso	0.01437	3.42e-07	0.3620	0.717352	NA	NA	NA	NA	NA
NEDD1-out.wgt.RDat	/u/home/t/tboltz/project-ophoff/rna_whole_blood/cts_TWAS_latest/B_Cells_Memory_weights2//NEDD1-out.wgt.RDat	NEDD1	12	9.73e+07	9.73e+07	0.05066	rs10860152	-4.03	rs252185	0.041682	-9.24	1.786	274	4	lasso	0.05038	2.05e-21	-1.4606	0.144123	NA	NA	NA	NA	NA
NFE2-out.wgt.RDat	/u/home/t/tboltz/project-ophoff/rna_whole_blood/cts_TWAS_latest/B_Cells_Memory_weights2//NFE2-out.wgt.RDat	NFE2	12	5.47e+07	5.47e+07	0.01757	rs7971175	-2.44	rs6580981	-0.000515	2.91	-0.937	91	91	blup	0.00758	1.70e-04	0.0316	0.974805	NA	NA	NA	NA	NA
NINJ2-out.wgt.RDat	/u/home/t/tboltz/project-ophoff/rna_whole_blood/cts_TWAS_latest/B_Cells_Memory_weights2//NINJ2-out.wgt.RDat	NINJ2	12	6.73e+05	7.73e+05	0.15878	rs7975313	-3.08	rs10849347	0.098256	-13.17	1.423	130	21	enet	0.14159	1.58e-59	-2.1242	0.033653	0.000	0.993	0.000	0.002	0.006
NT5DC3-out.wgt.RDat	/u/home/t/tboltz/project-ophoff/rna_whole_blood/cts_TWAS_latest/B_Cells_Memory_weights2//NT5DC3-out.wgt.RDat	NT5DC3	12	1.04e+08	1.04e+08	0.05227	rs4964462	2.71	rs11111803	0.055397	10.16	1.262	244	5	lasso	0.05552	1.80e-23	1.2343	0.217106	NA	NA	NA	NA	NA
NUP107-out.wgt.RDat	/u/home/t/tboltz/project-ophoff/rna_whole_blood/cts_TWAS_latest/B_Cells_Memory_weights2//NUP107-out.wgt.RDat	NUP107	12	6.91e+07	6.91e+07	0.01297	rs4913452	3.40	rs10878858	0.006271	-4.37	-0.285	123	123	blup	0.00438	3.40e-03	0.8285	0.407403	NA	NA	NA	NA	NA
OAS1-out.wgt.RDat	/u/home/t/tboltz/project-ophoff/rna_whole_blood/cts_TWAS_latest/B_Cells_Memory_weights2//OAS1-out.wgt.RDat	OAS1	12	1.13e+08	1.13e+08	0.03921	rs51357	-2.57	rs2057778	0.042216	8.87	0.432	129	15	enet	0.04761	2.60e-20	-0.1241	0.901239	NA	NA	NA	NA	NA
OASL-out.wgt.RDat	/u/home/t/tboltz/project-ophoff/rna_whole_blood/cts_TWAS_latest/B_Cells_Memory_weights2//OASL-out.wgt.RDat	OASL	12	1.21e+08	1.21e+08	0.16135	rs10744762	-4.12	rs2254779	0.049489	9.39	-0.414	263	39	enet	0.06875	8.24e-29	0.2260	0.821199	NA	NA	NA	NA	NA
OSBPL8-out.wgt.RDat	/u/home/t/tboltz/project-ophoff/rna_whole_blood/cts_TWAS_latest/B_Cells_Memory_weights2//OSBPL8-out.wgt.RDat	OSBPL8	12	7.67e+07	7.70e+07	0.39806	rs1991853	2.68	rs1512504	0.284822	22.22	1.455	117	29	enet	0.29952	5.59e-136	1.5791	0.114321	NA	NA	NA	NA	NA
P2RX4-out.wgt.RDat	/u/home/t/tboltz/project-ophoff/rna_whole_blood/cts_TWAS_latest/B_Cells_Memory_weights2//P2RX4-out.wgt.RDat	P2RX4	12	1.22e+08	1.22e+08	0.07138	rs10744762	-4.12	rs3794207	0.009449	-5.79	-0.144	245	21	enet	0.02085	9.65e-10	-1.0861	0.277434	NA	NA	NA	NA	NA
P2RX7-out.wgt.RDat	/u/home/t/tboltz/project-ophoff/rna_whole_blood/cts_TWAS_latest/B_Cells_Memory_weights2//P2RX7-out.wgt.RDat	P2RX7	12	1.22e+08	1.22e+08	0.01901	rs10744762	-4.12	rs208298	0.005169	4.72	0.649	268	4	lasso	0.00989	2.02e-05	0.6912	0.489443	NA	NA	NA	NA	NA
PCED1B-out.wgt.RDat	/u/home/t/tboltz/project-ophoff/rna_whole_blood/cts_TWAS_latest/B_Cells_Memory_weights2//PCED1B-out.wgt.RDat	PCED1B	12	4.75e+07	4.76e+07	0.02389	rs1233056	-2.74	rs215375	0.015157	5.35	-0.028	180	6	lasso	0.01270	1.55e-06	-0.1657	0.868426	NA	NA	NA	NA	NA
PITPNM2-out.wgt.RDat	/u/home/t/tboltz/project-ophoff/rna_whole_blood/cts_TWAS_latest/B_Cells_Memory_weights2//PITPNM2-out.wgt.RDat	PITPNM2	12	1.23e+08	1.24e+08	0.00703	rs1798192	3.44	rs1568427	0.008705	4.51	2.272	217	3	lasso	0.00896	4.72e-05	2.5235	0.011620	0.212	0.776	0.001	0.002	0.009
PLEKHA5-out.wgt.RDat	/u/home/t/tboltz/project-ophoff/rna_whole_blood/cts_TWAS_latest/B_Cells_Memory_weights2//PLEKHA5-out.wgt.RDat	PLEKHA5	12	1.93e+07	1.95e+07	0.08774	rs16914908	-3.23	rs10841162	0.053142	-9.83	1.268	258	26	enet	0.06454	4.18e-27	-1.6592	0.097069	NA	NA	NA	NA	NA
POC1B-out.wgt.RDat	/u/home/t/tboltz/project-ophoff/rna_whole_blood/cts_TWAS_latest/B_Cells_Memory_weights2//POC1B-out.wgt.RDat	POC1B	12	8.98e+07	8.99e+07	0.09470	rs10506962	4.81	rs7134172	0.085365	12.26	-1.641	125	29	enet	0.08805	1.01e-36	-0.6601	0.509187	NA	NA	NA	NA	NA
PPHLN1-out.wgt.RDat	/u/home/t/tboltz/project-ophoff/rna_whole_blood/cts_TWAS_latest/B_Cells_Memory_weights2//PPHLN1-out.wgt.RDat	PPHLN1	12	4.26e+07	4.29e+07	0.04470	rs1882663	3.19	rs17091102	0.020842	-7.09	0.538	179	5	lasso	0.03371	8.41e-15	-0.2951	0.767918	NA	NA	NA	NA	NA
PPM1H-out.wgt.RDat	/u/home/t/tboltz/project-ophoff/rna_whole_blood/cts_TWAS_latest/B_Cells_Memory_weights2//PPM1H-out.wgt.RDat	PPM1H	12	6.30e+07	6.33e+07	0.01879	rs12582117	2.91	rs2246214	0.012555	5.02	-0.222	261	3	lasso	0.01011	1.65e-05	-0.2104	0.833351	NA	NA	NA	NA	NA
PRDM4-out.wgt.RDat	/u/home/t/tboltz/project-ophoff/rna_whole_blood/cts_TWAS_latest/B_Cells_Memory_weights2//PRDM4-out.wgt.RDat	PRDM4	12	1.08e+08	1.08e+08	0.05908	rs11113776	4.64	rs11113426	0.030320	7.33	-1.310	146	3	lasso	0.03023	1.98e-13	-1.3657	0.172021	NA	NA	NA	NA	NA
PRH1-out.wgt.RDat	/u/home/t/tboltz/project-ophoff/rna_whole_blood/cts_TWAS_latest/B_Cells_Memory_weights2//PRH1-out.wgt.RDat	PRH1	12	1.10e+07	1.13e+07	0.03115	rs7350597	2.46	rs6488330	0.037310	8.29	-0.755	151	151	blup	0.03515	2.28e-15	-0.5255	0.599253	NA	NA	NA	NA	NA
PYROXD1-out.wgt.RDat	/u/home/t/tboltz/project-ophoff/rna_whole_blood/cts_TWAS_latest/B_Cells_Memory_weights2//PYROXD1-out.wgt.RDat	PYROXD1	12	2.16e+07	2.16e+07	0.07100	rs7975087	2.92	rs6487233	0.022845	-7.24	-0.764	319	8	lasso	0.02728	2.87e-12	0.7144	0.474962	NA	NA	NA	NA	NA
RAB3IP-out.wgt.RDat	/u/home/t/tboltz/project-ophoff/rna_whole_blood/cts_TWAS_latest/B_Cells_Memory_weights2//RAB3IP-out.wgt.RDat	RAB3IP	12	7.01e+07	7.02e+07	0.03510	rs530701	4.01	rs1240259	0.018386	-5.91	-1.128	330	12	enet	0.01920	4.28e-09	0.0240	0.980839	NA	NA	NA	NA	NA
RAB5B-out.wgt.RDat	/u/home/t/tboltz/project-ophoff/rna_whole_blood/cts_TWAS_latest/B_Cells_Memory_weights2//RAB5B-out.wgt.RDat	RAB5B	12	5.64e+07	5.64e+07	0.02161	rs35075600	-2.96	rs41392645	0.023493	6.88	-0.857	95	95	blup	0.02650	5.79e-12	-0.3428	0.731773	NA	NA	NA	NA	NA
RAPGEF3-out.wgt.RDat	/u/home/t/tboltz/project-ophoff/rna_whole_blood/cts_TWAS_latest/B_Cells_Memory_weights2//RAPGEF3-out.wgt.RDat	RAPGEF3	12	4.81e+07	4.82e+07	0.02727	rs4760636	-2.88	rs12422983	0.023017	6.57	-1.940	228	3	lasso	0.02136	6.09e-10	-1.7477	0.080520	NA	NA	NA	NA	NA
RBMS2-out.wgt.RDat	/u/home/t/tboltz/project-ophoff/rna_whole_blood/cts_TWAS_latest/B_Cells_Memory_weights2//RBMS2-out.wgt.RDat	RBMS2	12	5.69e+07	5.70e+07	0.03648	rs2277339	3.62	rs7299115	0.019642	-6.92	1.944	158	22	enet	0.02208	3.15e-10	-1.1167	0.264123	NA	NA	NA	NA	NA
RESF1-out.wgt.RDat	/u/home/t/tboltz/project-ophoff/rna_whole_blood/cts_TWAS_latest/B_Cells_Memory_weights2//RESF1-out.wgt.RDat	RESF1	12	3.21e+07	3.21e+07	0.09819	rs1684123	-3.07	rs7300260	0.040328	8.61	0.551	227	26	enet	0.06551	1.69e-27	0.5360	0.591964	NA	NA	NA	NA	NA
RHNO1-out.wgt.RDat	/u/home/t/tboltz/project-ophoff/rna_whole_blood/cts_TWAS_latest/B_Cells_Memory_weights2//RHNO1-out.wgt.RDat	RHNO1	12	2.99e+06	3.00e+06	0.01868	rs1544514	3.06	rs1860434	0.021816	-6.25	-2.164	144	3	lasso	0.02452	3.49e-11	1.8524	0.063972	NA	NA	NA	NA	NA
RILPL2-out.wgt.RDat	/u/home/t/tboltz/project-ophoff/rna_whole_blood/cts_TWAS_latest/B_Cells_Memory_weights2//RILPL2-out.wgt.RDat	RILPL2	12	1.24e+08	1.24e+08	0.02421	rs7133378	3.40	rs7132277	0.008285	4.78	1.732	213	213	blup	0.01523	1.55e-07	0.8939	0.371394	NA	NA	NA	NA	NA
RIMBP2-out.wgt.RDat	/u/home/t/tboltz/project-ophoff/rna_whole_blood/cts_TWAS_latest/B_Cells_Memory_weights2//RIMBP2-out.wgt.RDat	RIMBP2	12	1.31e+08	1.31e+08	0.04497	rs446770	3.07	rs7312076	0.010600	4.89	-1.184	230	230	blup	0.01374	6.03e-07	-0.4463	0.655411	NA	NA	NA	NA	NA
RITA1-out.wgt.RDat	/u/home/t/tboltz/project-ophoff/rna_whole_blood/cts_TWAS_latest/B_Cells_Memory_weights2//RITA1-out.wgt.RDat	RITA1	12	1.14e+08	1.14e+08	0.01773	rs168719	3.44	rs1048889	0.007684	-5.09	0.445	158	3	lasso	0.01137	5.24e-06	-0.0858	0.931664	NA	NA	NA	NA	NA
RPAP3-out.wgt.RDat	/u/home/t/tboltz/project-ophoff/rna_whole_blood/cts_TWAS_latest/B_Cells_Memory_weights2//RPAP3-out.wgt.RDat	RPAP3	12	4.81e+07	4.81e+07	0.06055	rs4760636	-2.88	rs653136	0.008023	4.92	-0.504	220	22	enet	0.02026	1.64e-09	-1.7943	0.072765	NA	NA	NA	NA	NA
RPLP0-out.wgt.RDat	/u/home/t/tboltz/project-ophoff/rna_whole_blood/cts_TWAS_latest/B_Cells_Memory_weights2//RPLP0-out.wgt.RDat	RPLP0	12	1.21e+08	1.21e+08	0.01180	rs2522136	4.27	rs1634814	0.010797	4.72	1.002	150	2	lasso	0.01287	1.33e-06	1.7046	0.088269	NA	NA	NA	NA	NA
RPS26-out.wgt.RDat	/u/home/t/tboltz/project-ophoff/rna_whole_blood/cts_TWAS_latest/B_Cells_Memory_weights2//RPS26-out.wgt.RDat	RPS26	12	5.64e+07	5.64e+07	0.17456	rs35075600	-2.96	rs1701704	0.100416	13.25	1.573	95	22	enet	0.14743	4.27e-62	0.9217	0.356680	NA	NA	NA	NA	NA
SCN8A-out.wgt.RDat	/u/home/t/tboltz/project-ophoff/rna_whole_blood/cts_TWAS_latest/B_Cells_Memory_weights2//SCN8A-out.wgt.RDat	SCN8A	12	5.20e+07	5.22e+07	0.11287	rs2359800	3.71	rs12369744	0.034433	8.11	1.970	184	27	enet	0.05237	3.29e-22	2.4235	0.015370	0.000	0.972	0.000	0.012	0.016
SELPLG-out.wgt.RDat	/u/home/t/tboltz/project-ophoff/rna_whole_blood/cts_TWAS_latest/B_Cells_Memory_weights2//SELPLG-out.wgt.RDat	SELPLG	12	1.09e+08	1.09e+08	0.05621	rs11113776	4.64	rs17040818	0.026492	6.92	0.165	162	6	lasso	0.03094	1.04e-13	0.0666	0.946915	NA	NA	NA	NA	NA
SENP1-out.wgt.RDat	/u/home/t/tboltz/project-ophoff/rna_whole_blood/cts_TWAS_latest/B_Cells_Memory_weights2//SENP1-out.wgt.RDat	SENP1	12	4.84e+07	4.85e+07	0.01572	rs4760636	-2.88	rs4760707	0.005113	-5.08	-0.562	235	11	enet	0.01262	1.67e-06	0.8393	0.401326	NA	NA	NA	NA	NA
SLC35E3-out.wgt.RDat	/u/home/t/tboltz/project-ophoff/rna_whole_blood/cts_TWAS_latest/B_Cells_Memory_weights2//SLC35E3-out.wgt.RDat	SLC35E3	12	6.91e+07	6.92e+07	0.03311	rs11177577	-3.67	rs12297054	0.005514	5.11	0.282	117	11	enet	0.01876	6.36e-09	-0.1871	0.851619	NA	NA	NA	NA	NA
SLC48A1-out.wgt.RDat	/u/home/t/tboltz/project-ophoff/rna_whole_blood/cts_TWAS_latest/B_Cells_Memory_weights2//SLC48A1-out.wgt.RDat	SLC48A1	12	4.81e+07	4.82e+07	0.13916	rs4760636	-2.88	rs7135791	0.037083	8.18	2.351	226	4	lasso	0.05655	6.94e-24	2.9123	0.003588	0.000	0.967	0.000	0.001	0.032
SMIM10L1-out.wgt.RDat	/u/home/t/tboltz/project-ophoff/rna_whole_blood/cts_TWAS_latest/B_Cells_Memory_weights2//SMIM10L1-out.wgt.RDat	SMIM10L1	12	1.13e+07	1.13e+07	0.03337	rs2856313	2.18	rs7132674	0.040606	8.67	-0.320	140	11	enet	0.03967	3.69e-17	-0.4321	0.665656	NA	NA	NA	NA	NA
SOCS2-out.wgt.RDat	/u/home/t/tboltz/project-ophoff/rna_whole_blood/cts_TWAS_latest/B_Cells_Memory_weights2//SOCS2-out.wgt.RDat	SOCS2	12	9.40e+07	9.40e+07	0.01290	rs7316802	-1.99	rs9971690	0.017167	5.81	0.441	163	3	lasso	0.01401	4.74e-07	0.3371	0.736045	NA	NA	NA	NA	NA
SPPL3-out.wgt.RDat	/u/home/t/tboltz/project-ophoff/rna_whole_blood/cts_TWAS_latest/B_Cells_Memory_weights2//SPPL3-out.wgt.RDat	SPPL3	12	1.21e+08	1.21e+08	0.01525	rs2522136	4.27	rs2948150	0.012901	-4.84	-1.842	287	2	lasso	0.01156	4.40e-06	2.1104	0.034820	0.321	0.592	0.028	0.051	0.007
SPX-out.wgt.RDat	/u/home/t/tboltz/project-ophoff/rna_whole_blood/cts_TWAS_latest/B_Cells_Memory_weights2//SPX-out.wgt.RDat	SPX	12	2.17e+07	2.17e+07	0.05822	rs7975087	2.92	rs3765093	0.036199	8.20	0.422	300	4	lasso	0.03937	4.87e-17	-0.1446	0.885008	NA	NA	NA	NA	NA
SRSF9-out.wgt.RDat	/u/home/t/tboltz/project-ophoff/rna_whole_blood/cts_TWAS_latest/B_Cells_Memory_weights2//SRSF9-out.wgt.RDat	SRSF9	12	1.21e+08	1.21e+08	0.03956	rs2522136	4.27	rs11613214	0.015265	5.97	0.552	201	10	enet	0.01270	1.56e-06	0.9182	0.358509	NA	NA	NA	NA	NA
ST8SIA1-out.wgt.RDat	/u/home/t/tboltz/project-ophoff/rna_whole_blood/cts_TWAS_latest/B_Cells_Memory_weights2//ST8SIA1-out.wgt.RDat	ST8SIA1	12	2.22e+07	2.26e+07	0.24224	rs10841976	-3.21	rs7968922	0.236810	20.47	0.725	180	17	enet	0.24475	1.10e-107	0.6977	0.485392	NA	NA	NA	NA	NA
STAT6-out.wgt.RDat	/u/home/t/tboltz/project-ophoff/rna_whole_blood/cts_TWAS_latest/B_Cells_Memory_weights2//STAT6-out.wgt.RDat	STAT6	12	5.75e+07	5.75e+07	0.08113	rs2277339	3.62	rs324015	0.037848	-8.22	-3.394	143	22	enet	0.05931	5.39e-25	3.0055	0.002651	0.000	0.601	0.000	0.002	0.397
STX2-out.wgt.RDat	/u/home/t/tboltz/project-ophoff/rna_whole_blood/cts_TWAS_latest/B_Cells_Memory_weights2//STX2-out.wgt.RDat	STX2	12	1.31e+08	1.31e+08	0.10501	rs7133874	2.88	rs1106369	0.180925	-17.85	2.388	181	3	lasso	0.17888	3.05e-76	-2.3678	0.017894	0.000	0.965	0.000	0.001	0.034
TAFA2-out.wgt.RDat	/u/home/t/tboltz/project-ophoff/rna_whole_blood/cts_TWAS_latest/B_Cells_Memory_weights2//TAFA2-out.wgt.RDat	TAFA2	12	6.21e+07	6.27e+07	0.21804	rs12582117	2.91	rs11174365	0.030233	9.16	2.905	240	58	enet	0.14971	4.20e-63	1.2785	0.201084	NA	NA	NA	NA	NA
TAPBPL-out.wgt.RDat	/u/home/t/tboltz/project-ophoff/rna_whole_blood/cts_TWAS_latest/B_Cells_Memory_weights2//TAPBPL-out.wgt.RDat	TAPBPL	12	6.56e+06	6.58e+06	0.15154	rs11064213	-3.36	rs2243750	0.253978	21.04	0.429	126	9	lasso	0.27229	1.21e-121	-0.3152	0.752594	NA	NA	NA	NA	NA
TAS2R13-out.wgt.RDat	/u/home/t/tboltz/project-ophoff/rna_whole_blood/cts_TWAS_latest/B_Cells_Memory_weights2//TAS2R13-out.wgt.RDat	TAS2R13	12	1.11e+07	1.11e+07	0.08024	rs7350597	2.46	rs7310849	0.126641	-15.34	1.237	133	17	enet	0.16741	5.09e-71	-0.9555	0.339339	NA	NA	NA	NA	NA
TAS2R14-out.wgt.RDat	/u/home/t/tboltz/project-ophoff/rna_whole_blood/cts_TWAS_latest/B_Cells_Memory_weights2//TAS2R14-out.wgt.RDat	TAS2R14	12	1.11e+07	1.13e+07	0.10575	rs7350597	2.46	rs7132674	0.189872	18.80	-0.320	163	31	enet	0.25996	2.47e-115	-1.0507	0.293404	NA	NA	NA	NA	NA
TAS2R19-out.wgt.RDat	/u/home/t/tboltz/project-ophoff/rna_whole_blood/cts_TWAS_latest/B_Cells_Memory_weights2//TAS2R19-out.wgt.RDat	TAS2R19	12	1.12e+07	1.12e+07	0.04742	rs7350597	2.46	rs7968647	0.050787	9.96	-0.947	137	16	enet	0.06152	6.93e-26	-0.9708	0.331643	NA	NA	NA	NA	NA
TAS2R20-out.wgt.RDat	/u/home/t/tboltz/project-ophoff/rna_whole_blood/cts_TWAS_latest/B_Cells_Memory_weights2//TAS2R20-out.wgt.RDat	TAS2R20	12	1.11e+07	1.12e+07	0.11316	rs7350597	2.46	rs10772413	0.178373	-17.70	1.516	136	24	enet	0.21172	1.37e-91	-1.1985	0.230706	NA	NA	NA	NA	NA
TAS2R30-out.wgt.RDat	/u/home/t/tboltz/project-ophoff/rna_whole_blood/cts_TWAS_latest/B_Cells_Memory_weights2//TAS2R30-out.wgt.RDat	TAS2R30	12	1.13e+07	1.13e+07	0.08606	rs7350597	2.46	rs1551191	0.067916	11.07	-0.315	135	3	lasso	0.06770	2.20e-28	-0.3090	0.757347	NA	NA	NA	NA	NA
TAS2R31-out.wgt.RDat	/u/home/t/tboltz/project-ophoff/rna_whole_blood/cts_TWAS_latest/B_Cells_Memory_weights2//TAS2R31-out.wgt.RDat	TAS2R31	12	1.12e+07	1.12e+07	0.03468	rs7350597	2.46	rs6488331	0.038825	8.93	0.322	135	10	enet	0.05522	2.36e-23	-0.3804	0.703628	NA	NA	NA	NA	NA
TAS2R43-out.wgt.RDat	/u/home/t/tboltz/project-ophoff/rna_whole_blood/cts_TWAS_latest/B_Cells_Memory_weights2//TAS2R43-out.wgt.RDat	TAS2R43	12	1.12e+07	1.12e+07	0.01187	rs7350597	2.46	rs10772420	0.011937	-4.72	1.009	128	3	lasso	0.01127	5.75e-06	-0.9574	0.338386	NA	NA	NA	NA	NA
TAS2R46-out.wgt.RDat	/u/home/t/tboltz/project-ophoff/rna_whole_blood/cts_TWAS_latest/B_Cells_Memory_weights2//TAS2R46-out.wgt.RDat	TAS2R46	12	1.12e+07	1.12e+07	0.09247	rs7350597	2.46	rs1551191	0.092223	13.10	-0.315	128	6	lasso	0.13832	4.28e-58	-0.9980	0.318285	NA	NA	NA	NA	NA
TAS2R50-out.wgt.RDat	/u/home/t/tboltz/project-ophoff/rna_whole_blood/cts_TWAS_latest/B_Cells_Memory_weights2//TAS2R50-out.wgt.RDat	TAS2R50	12	1.11e+07	1.11e+07	0.09440	rs7350597	2.46	rs7310849	0.133355	-15.32	1.237	134	6	lasso	0.14437	9.57e-61	-1.0862	0.277408	NA	NA	NA	NA	NA
TBC1D30-out.wgt.RDat	/u/home/t/tboltz/project-ophoff/rna_whole_blood/cts_TWAS_latest/B_Cells_Memory_weights2//TBC1D30-out.wgt.RDat	TBC1D30	12	6.52e+07	6.53e+07	0.01942	rs10735928	-2.79	rs1147095	0.016513	-5.47	1.025	130	2	lasso	0.01603	7.57e-08	-0.7895	0.429822	NA	NA	NA	NA	NA
TCP11L2-out.wgt.RDat	/u/home/t/tboltz/project-ophoff/rna_whole_blood/cts_TWAS_latest/B_Cells_Memory_weights2//TCP11L2-out.wgt.RDat	TCP11L2	12	1.07e+08	1.07e+08	0.03328	rs1215761	-2.80	rs1532587	0.031729	7.68	2.174	109	1	lasso	0.02995	2.54e-13	2.1740	0.029705	0.000	0.978	0.000	0.001	0.022
TESC-out.wgt.RDat	/u/home/t/tboltz/project-ophoff/rna_whole_blood/cts_TWAS_latest/B_Cells_Memory_weights2//TESC-out.wgt.RDat	TESC	12	1.17e+08	1.18e+08	0.01997	NA	NA	NA	NA	NA	NA	169	0	lasso	0.02334	1.02e-10	NA	NA	NA	NA	NA	NA	NA
TESPA1-out.wgt.RDat	/u/home/t/tboltz/project-ophoff/rna_whole_blood/cts_TWAS_latest/B_Cells_Memory_weights2//TESPA1-out.wgt.RDat	TESPA1	12	5.53e+07	5.54e+07	0.02425	rs7971175	-2.44	rs997173	0.020193	6.15	1.483	191	5	lasso	0.01921	4.24e-09	1.4018	0.160985	NA	NA	NA	NA	NA
TFCP2-out.wgt.RDat	/u/home/t/tboltz/project-ophoff/rna_whole_blood/cts_TWAS_latest/B_Cells_Memory_weights2//TFCP2-out.wgt.RDat	TFCP2	12	5.15e+07	5.16e+07	0.01305	rs2359800	3.71	rs1056897	0.018143	5.80	-0.151	215	2	lasso	0.01692	3.37e-08	-0.2180	0.827414	NA	NA	NA	NA	NA
TMBIM4-out.wgt.RDat	/u/home/t/tboltz/project-ophoff/rna_whole_blood/cts_TWAS_latest/B_Cells_Memory_weights2//TMBIM4-out.wgt.RDat	TMBIM4	12	6.65e+07	6.66e+07	0.04706	rs1168312	2.99	rs10878382	0.047253	-9.29	-0.140	187	11	enet	0.05431	5.48e-23	0.7198	0.471674	NA	NA	NA	NA	NA
TMCC3-out.wgt.RDat	/u/home/t/tboltz/project-ophoff/rna_whole_blood/cts_TWAS_latest/B_Cells_Memory_weights2//TMCC3-out.wgt.RDat	TMCC3	12	9.50e+07	9.50e+07	0.04410	rs7961204	3.84	rs2366632	0.024364	-6.74	2.261	257	4	lasso	0.02563	1.27e-11	-2.1481	0.031709	0.000	0.965	0.000	0.010	0.026
TMEM106C-out.wgt.RDat	/u/home/t/tboltz/project-ophoff/rna_whole_blood/cts_TWAS_latest/B_Cells_Memory_weights2//TMEM106C-out.wgt.RDat	TMEM106C	12	4.84e+07	4.84e+07	0.01619	rs4760636	-2.88	rs4760670	0.006227	-5.05	1.353	218	4	lasso	0.00375	6.22e-03	-1.5831	0.113403	NA	NA	NA	NA	NA
TMEM116-out.wgt.RDat	/u/home/t/tboltz/project-ophoff/rna_whole_blood/cts_TWAS_latest/B_Cells_Memory_weights2//TMEM116-out.wgt.RDat	TMEM116	12	1.12e+08	1.12e+08	0.04122	rs12298022	-3.44	rs4648328	0.035051	8.21	-1.265	141	141	blup	0.03928	5.29e-17	-0.1495	0.881193	NA	NA	NA	NA	NA
TMEM263-out.wgt.RDat	/u/home/t/tboltz/project-ophoff/rna_whole_blood/cts_TWAS_latest/B_Cells_Memory_weights2//TMEM263-out.wgt.RDat	TMEM263	12	1.07e+08	1.07e+08	0.01797	rs4964181	-2.26	rs4964518	0.003321	-4.14	-0.562	131	3	lasso	0.00683	3.39e-04	0.1919	0.847791	NA	NA	NA	NA	NA
TMTC1-out.wgt.RDat	/u/home/t/tboltz/project-ophoff/rna_whole_blood/cts_TWAS_latest/B_Cells_Memory_weights2//TMTC1-out.wgt.RDat	TMTC1	12	2.97e+07	2.99e+07	0.33402	rs7976667	-3.44	rs302335	0.204084	18.99	3.030	338	58	enet	0.31799	5.11e-146	2.7193	0.006542	0.000	0.811	0.000	0.010	0.179
TUBA1A-out.wgt.RDat	/u/home/t/tboltz/project-ophoff/rna_whole_blood/cts_TWAS_latest/B_Cells_Memory_weights2//TUBA1A-out.wgt.RDat	TUBA1A	12	4.96e+07	4.96e+07	0.09171	rs7969091	4.57	rs10875912	0.042291	-8.96	3.452	126	17	enet	0.05362	1.04e-22	-3.3907	0.000697	0.000	0.527	0.000	0.045	0.428
TUBA1C-out.wgt.RDat	/u/home/t/tboltz/project-ophoff/rna_whole_blood/cts_TWAS_latest/B_Cells_Memory_weights2//TUBA1C-out.wgt.RDat	TUBA1C	12	4.96e+07	4.97e+07	0.06206	rs7969091	4.57	rs11168955	0.011880	-4.81	-0.740	138	19	enet	0.01088	8.18e-06	0.9911	0.321656	NA	NA	NA	NA	NA
TXNRD1-out.wgt.RDat	/u/home/t/tboltz/project-ophoff/rna_whole_blood/cts_TWAS_latest/B_Cells_Memory_weights2//TXNRD1-out.wgt.RDat	TXNRD1	12	1.05e+08	1.05e+08	0.03990	rs1553836	-4.07	rs7977553	0.021917	7.31	1.239	379	4	lasso	0.02756	2.23e-12	1.1843	0.236302	NA	NA	NA	NA	NA
UBC-out.wgt.RDat	/u/home/t/tboltz/project-ophoff/rna_whole_blood/cts_TWAS_latest/B_Cells_Memory_weights2//UBC-out.wgt.RDat	UBC	12	1.25e+08	1.25e+08	0.03542	rs837957	2.85	rs10773123	0.015176	-5.68	-0.137	97	97	blup	0.01703	3.06e-08	-0.4005	0.688816	NA	NA	NA	NA	NA
UBE3B-out.wgt.RDat	/u/home/t/tboltz/project-ophoff/rna_whole_blood/cts_TWAS_latest/B_Cells_Memory_weights2//UBE3B-out.wgt.RDat	UBE3B	12	1.10e+08	1.10e+08	0.07752	rs11609341	3.51	rs2241209	0.043349	8.84	0.427	209	5	lasso	0.04344	1.19e-18	0.6265	0.531007	NA	NA	NA	NA	NA
UHRF1BP1L-out.wgt.RDat	/u/home/t/tboltz/project-ophoff/rna_whole_blood/cts_TWAS_latest/B_Cells_Memory_weights2//UHRF1BP1L-out.wgt.RDat	UHRF1BP1L	12	1.00e+08	1.01e+08	0.04744	rs7139003	3.06	rs12370791	0.042923	-8.80	0.298	152	152	blup	0.04382	8.35e-19	0.7877	0.430878	NA	NA	NA	NA	NA
UNC119B-out.wgt.RDat	/u/home/t/tboltz/project-ophoff/rna_whole_blood/cts_TWAS_latest/B_Cells_Memory_weights2//UNC119B-out.wgt.RDat	UNC119B	12	1.21e+08	1.21e+08	0.03269	rs2522136	4.27	rs3829290	0.009703	-6.05	-1.996	255	5	lasso	0.02222	2.79e-10	2.1613	0.030672	0.000	0.917	0.000	0.070	0.013
UNG-out.wgt.RDat	/u/home/t/tboltz/project-ophoff/rna_whole_blood/cts_TWAS_latest/B_Cells_Memory_weights2//UNG-out.wgt.RDat	UNG	12	1.10e+08	1.10e+08	0.04632	rs11609341	3.51	rs34263	0.034324	-7.92	-0.320	185	5	enet	0.03414	5.69e-15	0.5135	0.607575	NA	NA	NA	NA	NA
USP44-out.wgt.RDat	/u/home/t/tboltz/project-ophoff/rna_whole_blood/cts_TWAS_latest/B_Cells_Memory_weights2//USP44-out.wgt.RDat	USP44	12	9.59e+07	9.59e+07	0.09033	rs7959749	3.20	rs7304754	0.042852	-8.80	0.578	304	4	lasso	0.04950	4.60e-21	-0.0053	0.995775	NA	NA	NA	NA	NA
VAMP1-out.wgt.RDat	/u/home/t/tboltz/project-ophoff/rna_whole_blood/cts_TWAS_latest/B_Cells_Memory_weights2//VAMP1-out.wgt.RDat	VAMP1	12	6.57e+06	6.58e+06	0.03398	rs11064213	-3.36	rs2109427	0.054460	10.22	2.124	120	15	enet	0.05675	5.77e-24	2.5734	0.010070	0.000	0.978	0.000	0.002	0.020
VPS37B-out.wgt.RDat	/u/home/t/tboltz/project-ophoff/rna_whole_blood/cts_TWAS_latest/B_Cells_Memory_weights2//VPS37B-out.wgt.RDat	VPS37B	12	1.23e+08	1.23e+08	0.01864	rs1798192	3.44	rs6489245	0.008039	5.17	0.148	199	199	blup	0.01425	3.78e-07	0.3305	0.741007	NA	NA	NA	NA	NA
WNT5B-out.wgt.RDat	/u/home/t/tboltz/project-ophoff/rna_whole_blood/cts_TWAS_latest/B_Cells_Memory_weights2//WNT5B-out.wgt.RDat	WNT5B	12	1.64e+06	1.76e+06	0.08271	rs7955261	-2.82	rs4765829	0.054722	9.83	-0.182	137	2	lasso	0.05452	4.50e-23	-0.1535	0.878020	NA	NA	NA	NA	NA
YAF2-out.wgt.RDat	/u/home/t/tboltz/project-ophoff/rna_whole_blood/cts_TWAS_latest/B_Cells_Memory_weights2//YAF2-out.wgt.RDat	YAF2	12	4.26e+07	4.26e+07	0.01459	rs1882663	3.19	rs1669892	0.018043	-5.78	0.622	159	4	lasso	0.01608	7.20e-08	-0.5588	0.576267	NA	NA	NA	NA	NA
YEATS4-out.wgt.RDat	/u/home/t/tboltz/project-ophoff/rna_whole_blood/cts_TWAS_latest/B_Cells_Memory_weights2//YEATS4-out.wgt.RDat	YEATS4	12	6.98e+07	6.98e+07	0.11781	rs530701	4.01	rs2617834	0.113934	-14.23	-2.966	211	7	lasso	0.13767	8.24e-58	3.4516	0.000557	0.000	0.838	0.000	0.018	0.143
ZDHHC17-out.wgt.RDat	/u/home/t/tboltz/project-ophoff/rna_whole_blood/cts_TWAS_latest/B_Cells_Memory_weights2//ZDHHC17-out.wgt.RDat	ZDHHC17	12	7.72e+07	7.72e+07	0.10892	rs7298190	-3.42	rs1512504	0.051965	9.62	1.455	169	16	enet	0.05895	7.51e-25	0.9741	0.330023	NA	NA	NA	NA	NA
ZNF605-out.wgt.RDat	/u/home/t/tboltz/project-ophoff/rna_whole_blood/cts_TWAS_latest/B_Cells_Memory_weights2//ZNF605-out.wgt.RDat	ZNF605	12	1.33e+08	1.34e+08	0.03870	rs10870508	-1.88	rs11147281	0.040777	8.68	0.646	85	6	lasso	0.04994	3.06e-21	0.2074	0.835735	NA	NA	NA	NA	NA
ZNF641-out.wgt.RDat	/u/home/t/tboltz/project-ophoff/rna_whole_blood/cts_TWAS_latest/B_Cells_Memory_weights2//ZNF641-out.wgt.RDat	ZNF641	12	4.87e+07	4.87e+07	0.24946	rs4237855	2.33	rs2634663	0.308354	-23.10	-0.739	216	6	lasso	0.31201	9.69e-143	0.7948	0.426744	NA	NA	NA	NA	NA
ZNF740-out.wgt.RDat	/u/home/t/tboltz/project-ophoff/rna_whole_blood/cts_TWAS_latest/B_Cells_Memory_weights2//ZNF740-out.wgt.RDat	ZNF740	12	5.36e+07	5.36e+07	0.03110	rs7485642	3.52	rs2272306	0.011969	5.06	-2.582	257	13	enet	0.01559	1.13e-07	-1.3482	0.177609	NA	NA	NA	NA	NA
ZNF84-out.wgt.RDat	/u/home/t/tboltz/project-ophoff/rna_whole_blood/cts_TWAS_latest/B_Cells_Memory_weights2//ZNF84-out.wgt.RDat	ZNF84	12	1.34e+08	1.34e+08	0.01942	rs5745066	-2.08	rs7298102	0.013181	-5.48	0.517	79	2	lasso	0.01142	5.01e-06	-0.6097	0.542030	NA	NA	NA	NA	NA
PANEL	FILE	ID	CHR	P0	P1	HSQ	BEST.GWAS.ID	BEST.GWAS.Z	EQTL.ID	EQTL.R2	EQTL.Z	EQTL.GWAS.Z	NSNP	NWGT	MODEL	MODELCV.R2	MODELCV.PV	TWAS.Z	TWAS.P	COLOC.PP0	COLOC.PP1	COLOC.PP2	COLOC.PP3	COLOC.PP4
AKAP11-out.wgt.RDat	/u/home/t/tboltz/project-ophoff/rna_whole_blood/cts_TWAS_latest/B_Cells_Memory_weights2//AKAP11-out.wgt.RDat	AKAP11	13	42846289	42897397	0.0462	rs347416	2.38	rs7994365	0.027997	7.24	2.178	255	34	enet	0.03045	1.63e-13	1.0844	0.278186	NA	NA	NA	NA	NA
ALOX5AP-out.wgt.RDat	/u/home/t/tboltz/project-ophoff/rna_whole_blood/cts_TWAS_latest/B_Cells_Memory_weights2//ALOX5AP-out.wgt.RDat	ALOX5AP	13	31287616	31338563	0.1367	rs3885907	4.24	rs11841107	0.074671	11.50	-2.007	158	44	enet	0.12149	8.24e-51	-1.8974	0.057774	NA	NA	NA	NA	NA
ARL11-out.wgt.RDat	/u/home/t/tboltz/project-ophoff/rna_whole_blood/cts_TWAS_latest/B_Cells_Memory_weights2//ARL11-out.wgt.RDat	ARL11	13	50202644	50208008	0.0159	rs7322971	3.83	rs7324024	0.004195	4.61	1.150	215	11	enet	0.00737	2.05e-04	2.2719	0.023095	0.459	0.505	0.006	0.006	0.023
ATP7B-out.wgt.RDat	/u/home/t/tboltz/project-ophoff/rna_whole_blood/cts_TWAS_latest/B_Cells_Memory_weights2//ATP7B-out.wgt.RDat	ATP7B	13	52504573	52586261	0.0321	rs3930275	-2.31	rs3742290	0.017478	-5.83	1.707	154	2	lasso	0.01651	4.88e-08	-1.8238	0.068175	NA	NA	NA	NA	NA
BORA-out.wgt.RDat	/u/home/t/tboltz/project-ophoff/rna_whole_blood/cts_TWAS_latest/B_Cells_Memory_weights2//BORA-out.wgt.RDat	BORA	13	73301888	73330336	0.0282	rs2483173	2.94	rs17260329	0.001898	-4.03	0.538	142	20	enet	0.01032	1.36e-05	-0.9892	0.322579	NA	NA	NA	NA	NA
CCDC122-out.wgt.RDat	/u/home/t/tboltz/project-ophoff/rna_whole_blood/cts_TWAS_latest/B_Cells_Memory_weights2//CCDC122-out.wgt.RDat	CCDC122	13	44398046	44453876	0.1331	rs6561150	-3.43	rs6561150	0.116027	14.29	-3.434	297	36	enet	0.14238	7.14e-60	-3.6953	0.000220	0.000	0.571	0.000	0.003	0.426
CKAP2-out.wgt.RDat	/u/home/t/tboltz/project-ophoff/rna_whole_blood/cts_TWAS_latest/B_Cells_Memory_weights2//CKAP2-out.wgt.RDat	CKAP2	13	53029565	53050763	0.1119	rs6561682	-2.21	rs9526951	0.074049	-11.48	0.377	139	24	enet	0.09388	3.83e-39	-0.2789	0.780359	NA	NA	NA	NA	NA
COMMD6-out.wgt.RDat	/u/home/t/tboltz/project-ophoff/rna_whole_blood/cts_TWAS_latest/B_Cells_Memory_weights2//COMMD6-out.wgt.RDat	COMMD6	13	76099356	76123575	0.0252	rs9600629	-3.91	rs9318351	0.015035	-5.37	2.195	238	3	lasso	0.01130	5.57e-06	-2.9098	0.003617	0.028	0.928	0.000	0.014	0.030
CRYL1-out.wgt.RDat	/u/home/t/tboltz/project-ophoff/rna_whole_blood/cts_TWAS_latest/B_Cells_Memory_weights2//CRYL1-out.wgt.RDat	CRYL1	13	20977806	21100012	0.0530	rs9552323	3.16	rs9285125	0.038535	-8.25	0.993	177	3	lasso	0.03726	3.35e-16	-0.9333	0.350658	NA	NA	NA	NA	NA
CYSLTR2-out.wgt.RDat	/u/home/t/tboltz/project-ophoff/rna_whole_blood/cts_TWAS_latest/B_Cells_Memory_weights2//CYSLTR2-out.wgt.RDat	CYSLTR2	13	49227848	49285362	0.0214	rs9596024	4.29	rs9595945	0.009984	5.30	0.691	125	4	lasso	0.01329	9.07e-07	0.8251	0.409334	NA	NA	NA	NA	NA
DHRS12-out.wgt.RDat	/u/home/t/tboltz/project-ophoff/rna_whole_blood/cts_TWAS_latest/B_Cells_Memory_weights2//DHRS12-out.wgt.RDat	DHRS12	13	52342130	52378298	0.0423	rs8001625	-2.39	rs4386034	-0.000228	-3.71	0.669	158	158	blup	0.01011	1.65e-05	-0.8997	0.368277	NA	NA	NA	NA	NA
DNAJC15-out.wgt.RDat	/u/home/t/tboltz/project-ophoff/rna_whole_blood/cts_TWAS_latest/B_Cells_Memory_weights2//DNAJC15-out.wgt.RDat	DNAJC15	13	43597340	43688349	0.2204	rs7329258	2.96	rs17553284	0.218728	-19.48	-0.415	248	2	lasso	0.21716	3.40e-94	0.4087	0.682765	NA	NA	NA	NA	NA
EBPL-out.wgt.RDat	/u/home/t/tboltz/project-ophoff/rna_whole_blood/cts_TWAS_latest/B_Cells_Memory_weights2//EBPL-out.wgt.RDat	EBPL	13	50234811	50265622	0.1372	rs7322971	3.83	rs3809325	0.073468	11.83	0.951	225	9	lasso	0.10842	3.06e-45	0.0265	0.978881	NA	NA	NA	NA	NA
EEF1AKMT1-out.wgt.RDat	/u/home/t/tboltz/project-ophoff/rna_whole_blood/cts_TWAS_latest/B_Cells_Memory_weights2//EEF1AKMT1-out.wgt.RDat	EEF1AKMT1	13	21302871	21348100	0.0176	rs9552323	3.16	rs9579960	0.014155	5.92	1.162	191	9	enet	0.01376	5.94e-07	1.1936	0.232644	NA	NA	NA	NA	NA
ELF1-out.wgt.RDat	/u/home/t/tboltz/project-ophoff/rna_whole_blood/cts_TWAS_latest/B_Cells_Memory_weights2//ELF1-out.wgt.RDat	ELF1	13	41506061	41635576	0.0205	rs2755234	-3.14	rs1536807	0.003120	-5.13	-0.332	95	6	lasso	0.00926	3.61e-05	0.2404	0.809996	NA	NA	NA	NA	NA
EPSTI1-out.wgt.RDat	/u/home/t/tboltz/project-ophoff/rna_whole_blood/cts_TWAS_latest/B_Cells_Memory_weights2//EPSTI1-out.wgt.RDat	EPSTI1	13	43460525	43566385	0.2684	rs7329258	2.96	rs9533339	0.149179	16.19	0.335	245	5	lasso	0.15196	4.19e-64	0.3412	0.732981	NA	NA	NA	NA	NA
FBXL3-out.wgt.RDat	/u/home/t/tboltz/project-ophoff/rna_whole_blood/cts_TWAS_latest/B_Cells_Memory_weights2//FBXL3-out.wgt.RDat	FBXL3	13	77566734	77601330	0.0116	rs283977	4.23	rs7336541	0.001799	4.25	-0.963	186	186	blup	0.00468	2.54e-03	-2.1726	0.029809	0.565	0.331	0.064	0.037	0.003
FLT1-out.wgt.RDat	/u/home/t/tboltz/project-ophoff/rna_whole_blood/cts_TWAS_latest/B_Cells_Memory_weights2//FLT1-out.wgt.RDat	FLT1	13	28874484	29069282	0.0580	rs2504236	3.10	rs589809	0.006228	-5.01	1.449	187	27	enet	0.02060	1.20e-09	-0.2272	0.820292	NA	NA	NA	NA	NA
FNDC3A-out.wgt.RDat	/u/home/t/tboltz/project-ophoff/rna_whole_blood/cts_TWAS_latest/B_Cells_Memory_weights2//FNDC3A-out.wgt.RDat	FNDC3A	13	49550049	49783915	0.0275	rs9596024	4.29	rs7986805	0.014511	5.13	0.114	224	8	enet	0.02235	2.48e-10	2.1839	0.028971	0.076	0.889	0.003	0.030	0.003
GJB6-out.wgt.RDat	/u/home/t/tboltz/project-ophoff/rna_whole_blood/cts_TWAS_latest/B_Cells_Memory_weights2//GJB6-out.wgt.RDat	GJB6	13	20796102	20806504	0.0788	rs11618713	2.91	rs9285125	0.060216	11.04	0.993	155	18	enet	0.06922	5.30e-29	1.3893	0.164730	NA	NA	NA	NA	NA
GPC6-out.wgt.RDat	/u/home/t/tboltz/project-ophoff/rna_whole_blood/cts_TWAS_latest/B_Cells_Memory_weights2//GPC6-out.wgt.RDat	GPC6	13	93879061	95060274	0.0502	rs9584214	2.81	rs12855239	0.038402	-8.56	1.185	436	4	lasso	0.03919	5.75e-17	-1.2818	0.199908	NA	NA	NA	NA	NA
GPR180-out.wgt.RDat	/u/home/t/tboltz/project-ophoff/rna_whole_blood/cts_TWAS_latest/B_Cells_Memory_weights2//GPR180-out.wgt.RDat	GPR180	13	95254112	95286915	0.2021	rs9584214	2.81	rs9556402	0.255202	-21.06	-0.155	228	7	lasso	0.25611	2.20e-113	0.2791	0.780145	NA	NA	NA	NA	NA
GTF2F2-out.wgt.RDat	/u/home/t/tboltz/project-ophoff/rna_whole_blood/cts_TWAS_latest/B_Cells_Memory_weights2//GTF2F2-out.wgt.RDat	GTF2F2	13	45694646	45859028	0.0322	rs11619167	2.69	rs11618944	0.022165	6.54	0.589	152	152	blup	0.02013	1.85e-09	1.1080	0.267849	NA	NA	NA	NA	NA
GTF3A-out.wgt.RDat	/u/home/t/tboltz/project-ophoff/rna_whole_blood/cts_TWAS_latest/B_Cells_Memory_weights2//GTF3A-out.wgt.RDat	GTF3A	13	27998757	28009960	0.0112	rs9579088	2.50	rs927578	0.004738	-3.98	-0.856	176	176	blup	0.00155	5.51e-02	1.6166	0.105955	NA	NA	NA	NA	NA
HMGB1-out.wgt.RDat	/u/home/t/tboltz/project-ophoff/rna_whole_blood/cts_TWAS_latest/B_Cells_Memory_weights2//HMGB1-out.wgt.RDat	HMGB1	13	31030842	31191734	0.0413	rs3885907	4.24	rs12877352	0.025760	6.77	0.189	172	26	enet	0.02618	7.75e-12	0.5903	0.554958	NA	NA	NA	NA	NA
IFT88-out.wgt.RDat	/u/home/t/tboltz/project-ophoff/rna_whole_blood/cts_TWAS_latest/B_Cells_Memory_weights2//IFT88-out.wgt.RDat	IFT88	13	21141209	21265576	0.0528	rs9552323	3.16	rs12873775	0.079196	11.87	0.440	203	4	lasso	0.08115	7.09e-34	0.2540	0.799496	NA	NA	NA	NA	NA
KBTBD7-out.wgt.RDat	/u/home/t/tboltz/project-ophoff/rna_whole_blood/cts_TWAS_latest/B_Cells_Memory_weights2//KBTBD7-out.wgt.RDat	KBTBD7	13	41763971	41768705	0.1348	rs9566600	2.36	rs1572018	0.116022	14.37	0.142	86	4	lasso	0.11522	3.95e-48	0.1117	0.911085	NA	NA	NA	NA	NA
KCTD12-out.wgt.RDat	/u/home/t/tboltz/project-ophoff/rna_whole_blood/cts_TWAS_latest/B_Cells_Memory_weights2//KCTD12-out.wgt.RDat	KCTD12	13	77454311	77460540	0.0266	rs283977	4.23	rs4640066	0.010417	4.61	1.600	188	24	enet	0.01312	1.06e-06	1.2023	0.229228	NA	NA	NA	NA	NA
KLF12-out.wgt.RDat	/u/home/t/tboltz/project-ophoff/rna_whole_blood/cts_TWAS_latest/B_Cells_Memory_weights2//KLF12-out.wgt.RDat	KLF12	13	74260227	74569186	0.0522	rs17644378	3.05	rs9600235	0.039793	-8.49	-0.251	267	4	lasso	0.03967	3.71e-17	0.4169	0.676719	NA	NA	NA	NA	NA
KL-out.wgt.RDat	/u/home/t/tboltz/project-ophoff/rna_whole_blood/cts_TWAS_latest/B_Cells_Memory_weights2//KL-out.wgt.RDat	KL	13	33590562	33640280	0.0447	rs1334928	-2.33	rs623629	0.025242	7.05	-0.688	192	8	lasso	0.02377	6.85e-11	-0.7203	0.471313	NA	NA	NA	NA	NA
LATS2-out.wgt.RDat	/u/home/t/tboltz/project-ophoff/rna_whole_blood/cts_TWAS_latest/B_Cells_Memory_weights2//LATS2-out.wgt.RDat	LATS2	13	21547176	21635725	0.0545	rs9552323	3.16	rs9509508	0.008569	4.88	0.141	145	18	enet	0.02380	6.69e-11	-0.9144	0.360505	NA	NA	NA	NA	NA
LNX2-out.wgt.RDat	/u/home/t/tboltz/project-ophoff/rna_whole_blood/cts_TWAS_latest/B_Cells_Memory_weights2//LNX2-out.wgt.RDat	LNX2	13	28120051	28194666	0.0502	rs2504236	3.10	rs9512759	0.043321	-8.76	0.801	201	2	lasso	0.04445	4.71e-19	-1.1102	0.266903	NA	NA	NA	NA	NA
MED4-out.wgt.RDat	/u/home/t/tboltz/project-ophoff/rna_whole_blood/cts_TWAS_latest/B_Cells_Memory_weights2//MED4-out.wgt.RDat	MED4	13	48627460	48669267	0.0153	rs9595762	-2.18	rs7997347	0.007272	4.49	0.428	209	209	blup	0.00680	3.49e-04	0.0332	0.973527	NA	NA	NA	NA	NA
MTMR6-out.wgt.RDat	/u/home/t/tboltz/project-ophoff/rna_whole_blood/cts_TWAS_latest/B_Cells_Memory_weights2//MTMR6-out.wgt.RDat	MTMR6	13	25820340	25862147	0.0116	rs17487815	2.95	rs9319210	0.011060	5.25	0.559	168	2	lasso	0.01266	1.61e-06	0.9127	0.361413	NA	NA	NA	NA	NA
MTRF1-out.wgt.RDat	/u/home/t/tboltz/project-ophoff/rna_whole_blood/cts_TWAS_latest/B_Cells_Memory_weights2//MTRF1-out.wgt.RDat	MTRF1	13	41790506	41837713	0.0264	rs9566600	2.36	rs2297555	0.018248	-5.79	1.523	108	5	lasso	0.01998	2.11e-09	-1.5018	0.133152	NA	NA	NA	NA	NA
OBI1-out.wgt.RDat	/u/home/t/tboltz/project-ophoff/rna_whole_blood/cts_TWAS_latest/B_Cells_Memory_weights2//OBI1-out.wgt.RDat	OBI1	13	79188425	79233290	0.0602	rs2150668	-2.80	rs12585725	0.039106	-8.55	2.392	189	6	enet	0.03892	7.33e-17	-2.7618	0.005749	0.000	0.964	0.000	0.001	0.035
OLFM4-out.wgt.RDat	/u/home/t/tboltz/project-ophoff/rna_whole_blood/cts_TWAS_latest/B_Cells_Memory_weights2//OLFM4-out.wgt.RDat	OLFM4	13	53602949	53626192	0.0449	rs9596775	4.00	rs1343610	0.004471	4.58	2.912	151	40	enet	0.01615	6.78e-08	0.9753	0.329401	NA	NA	NA	NA	NA
PARP4-out.wgt.RDat	/u/home/t/tboltz/project-ophoff/rna_whole_blood/cts_TWAS_latest/B_Cells_Memory_weights2//PARP4-out.wgt.RDat	PARP4	13	24995070	25086916	0.1129	rs9670766	2.47	rs1539096	0.042151	-8.68	-1.410	186	8	lasso	0.08273	1.59e-34	2.4184	0.015591	0.000	0.993	0.000	0.001	0.006
PCDH8-out.wgt.RDat	/u/home/t/tboltz/project-ophoff/rna_whole_blood/cts_TWAS_latest/B_Cells_Memory_weights2//PCDH8-out.wgt.RDat	PCDH8	13	53417025	53422776	0.1405	rs9596775	4.00	rs7992163	0.162206	16.80	-0.084	151	3	lasso	0.16097	4.01e-68	-0.0635	0.949366	NA	NA	NA	NA	NA
PHF11-out.wgt.RDat	/u/home/t/tboltz/project-ophoff/rna_whole_blood/cts_TWAS_latest/B_Cells_Memory_weights2//PHF11-out.wgt.RDat	PHF11	13	50069802	50103117	0.0325	rs7322971	3.83	rs7991031	0.032952	7.74	1.942	211	4	lasso	0.03122	8.03e-14	2.0376	0.041594	0.000	0.974	0.000	0.013	0.013
POLR1D-out.wgt.RDat	/u/home/t/tboltz/project-ophoff/rna_whole_blood/cts_TWAS_latest/B_Cells_Memory_weights2//POLR1D-out.wgt.RDat	POLR1D	13	28194880	28318374	0.0227	rs2504236	3.10	rs8002697	0.010428	-5.12	1.372	203	17	enet	0.01241	2.02e-06	-0.8402	0.400799	NA	NA	NA	NA	NA
PSPC1-out.wgt.RDat	/u/home/t/tboltz/project-ophoff/rna_whole_blood/cts_TWAS_latest/B_Cells_Memory_weights2//PSPC1-out.wgt.RDat	PSPC1	13	20248897	20357159	0.0527	rs783601	-2.38	rs9508836	0.064530	-11.15	-0.099	128	128	blup	0.06450	4.33e-27	-0.0279	0.977759	NA	NA	NA	NA	NA
RAP2A-out.wgt.RDat	/u/home/t/tboltz/project-ophoff/rna_whole_blood/cts_TWAS_latest/B_Cells_Memory_weights2//RAP2A-out.wgt.RDat	RAP2A	13	98086424	98121382	0.0196	rs4771267	2.81	rs9513245	0.014062	-5.51	-0.364	148	2	lasso	0.00999	1.85e-05	0.3648	0.715224	NA	NA	NA	NA	NA
RASL11A-out.wgt.RDat	/u/home/t/tboltz/project-ophoff/rna_whole_blood/cts_TWAS_latest/B_Cells_Memory_weights2//RASL11A-out.wgt.RDat	RASL11A	13	27844465	27847827	0.0197	rs9579088	2.50	rs41485749	0.014559	5.30	-0.941	160	11	enet	0.01282	1.39e-06	-0.8039	0.421441	NA	NA	NA	NA	NA
RBM26-out.wgt.RDat	/u/home/t/tboltz/project-ophoff/rna_whole_blood/cts_TWAS_latest/B_Cells_Memory_weights2//RBM26-out.wgt.RDat	RBM26	13	79885960	79980356	0.0588	rs7988601	-5.22	rs2274554	0.068026	-10.92	3.789	202	3	lasso	0.06715	3.67e-28	-3.8451	0.000121	0.000	0.125	0.000	0.534	0.341
RCBTB1-out.wgt.RDat	/u/home/t/tboltz/project-ophoff/rna_whole_blood/cts_TWAS_latest/B_Cells_Memory_weights2//RCBTB1-out.wgt.RDat	RCBTB1	13	50106083	50159694	0.1238	rs7322971	3.83	rs7332010	0.093522	-14.87	3.312	213	13	lasso	0.20607	6.63e-89	-3.7859	0.000153	0.000	0.672	0.000	0.008	0.320
RGCC-out.wgt.RDat	/u/home/t/tboltz/project-ophoff/rna_whole_blood/cts_TWAS_latest/B_Cells_Memory_weights2//RGCC-out.wgt.RDat	RGCC	13	42031687	42045007	0.0186	rs7329174	2.28	rs9532873	0.009871	-4.67	-0.284	129	5	lasso	0.00829	8.80e-05	0.0702	0.944039	NA	NA	NA	NA	NA
RNASEH2B-out.wgt.RDat	/u/home/t/tboltz/project-ophoff/rna_whole_blood/cts_TWAS_latest/B_Cells_Memory_weights2//RNASEH2B-out.wgt.RDat	RNASEH2B	13	51483884	51598256	0.3458	rs8002769	2.79	rs7985661	0.046920	9.16	0.832	202	7	lasso	0.12614	8.31e-53	1.4315	0.152292	NA	NA	NA	NA	NA
RNF17-out.wgt.RDat	/u/home/t/tboltz/project-ophoff/rna_whole_blood/cts_TWAS_latest/B_Cells_Memory_weights2//RNF17-out.wgt.RDat	RNF17	13	25338308	25454059	0.0428	rs3803221	2.34	rs2863942	0.025154	-8.25	1.020	156	11	enet	0.03724	3.40e-16	-1.7772	0.075535	NA	NA	NA	NA	NA
RUBCNL-out.wgt.RDat	/u/home/t/tboltz/project-ophoff/rna_whole_blood/cts_TWAS_latest/B_Cells_Memory_weights2//RUBCNL-out.wgt.RDat	RUBCNL	13	46916136	47012325	0.1350	rs7326450	-2.99	rs259697	0.157275	16.72	-0.866	231	6	lasso	0.17713	1.93e-75	-0.4447	0.656523	NA	NA	NA	NA	NA
SPART-out.wgt.RDat	/u/home/t/tboltz/project-ophoff/rna_whole_blood/cts_TWAS_latest/B_Cells_Memory_weights2//SPART-out.wgt.RDat	SPART	13	36875776	36944317	0.0366	rs10514840	-2.27	rs1925836	0.061644	-10.51	0.271	190	3	lasso	0.06075	1.41e-25	-0.2793	0.780035	NA	NA	NA	NA	NA
STK24-out.wgt.RDat	/u/home/t/tboltz/project-ophoff/rna_whole_blood/cts_TWAS_latest/B_Cells_Memory_weights2//STK24-out.wgt.RDat	STK24	13	99097440	99230194	0.0950	rs12583114	3.34	rs2281767	0.036678	-8.07	-0.631	237	9	lasso	0.06062	1.60e-25	-0.3647	0.715327	NA	NA	NA	NA	NA
SUCLA2-out.wgt.RDat	/u/home/t/tboltz/project-ophoff/rna_whole_blood/cts_TWAS_latest/B_Cells_Memory_weights2//SUCLA2-out.wgt.RDat	SUCLA2	13	48319872	48612104	0.0192	rs9526301	-2.58	rs12429348	0.008694	4.94	0.056	255	19	enet	0.01631	5.87e-08	0.1019	0.918833	NA	NA	NA	NA	NA
SUGT1-out.wgt.RDat	/u/home/t/tboltz/project-ophoff/rna_whole_blood/cts_TWAS_latest/B_Cells_Memory_weights2//SUGT1-out.wgt.RDat	SUGT1	13	53226845	53275044	0.0417	rs2806949	3.49	rs9526951	0.014651	-5.73	0.377	140	13	enet	0.01400	4.75e-07	0.5064	0.612562	NA	NA	NA	NA	NA
SUPT20H-out.wgt.RDat	/u/home/t/tboltz/project-ophoff/rna_whole_blood/cts_TWAS_latest/B_Cells_Memory_weights2//SUPT20H-out.wgt.RDat	SUPT20H	13	37583450	37633850	0.1075	rs17055731	2.53	rs1764483	0.157184	-16.53	0.785	154	3	lasso	0.15609	6.11e-66	-0.7834	0.433379	NA	NA	NA	NA	NA
TBC1D4-out.wgt.RDat	/u/home/t/tboltz/project-ophoff/rna_whole_blood/cts_TWAS_latest/B_Cells_Memory_weights2//TBC1D4-out.wgt.RDat	TBC1D4	13	75857640	76056305	0.1265	rs17065145	3.42	rs724543	0.060827	10.79	0.542	218	6	lasso	0.08143	5.46e-34	0.9323	0.351183	NA	NA	NA	NA	NA
TMEM272-out.wgt.RDat	/u/home/t/tboltz/project-ophoff/rna_whole_blood/cts_TWAS_latest/B_Cells_Memory_weights2//TMEM272-out.wgt.RDat	TMEM272	13	52387484	52419313	0.0418	rs8001625	-2.39	rs2760304	0.013546	4.96	-0.737	159	4	lasso	0.01293	1.26e-06	-0.4694	0.638784	NA	NA	NA	NA	NA
UGGT2-out.wgt.RDat	/u/home/t/tboltz/project-ophoff/rna_whole_blood/cts_TWAS_latest/B_Cells_Memory_weights2//UGGT2-out.wgt.RDat	UGGT2	13	96453835	96705736	0.0518	rs1114308	3.93	rs7993991	0.023473	-7.01	-1.453	218	4	lasso	0.03438	4.56e-15	2.2922	0.021891	0.000	0.943	0.000	0.043	0.014
USP12-out.wgt.RDat	/u/home/t/tboltz/project-ophoff/rna_whole_blood/cts_TWAS_latest/B_Cells_Memory_weights2//USP12-out.wgt.RDat	USP12	13	27640294	27745948	0.0257	rs17550350	3.78	rs870767	0.005129	-5.21	0.724	190	8	enet	0.02069	1.11e-09	-0.9857	0.324293	NA	NA	NA	NA	NA
ZDHHC20-out.wgt.RDat	/u/home/t/tboltz/project-ophoff/rna_whole_blood/cts_TWAS_latest/B_Cells_Memory_weights2//ZDHHC20-out.wgt.RDat	ZDHHC20	13	21946713	22033509	0.0905	rs9552323	3.16	rs8002383	0.065570	10.97	-0.063	111	15	enet	0.07716	3.07e-32	0.0467	0.962767	NA	NA	NA	NA	NA
PANEL	FILE	ID	CHR	P0	P1	HSQ	BEST.GWAS.ID	BEST.GWAS.Z	EQTL.ID	EQTL.R2	EQTL.Z	EQTL.GWAS.Z	NSNP	NWGT	MODEL	MODELCV.R2	MODELCV.PV	TWAS.Z	TWAS.P	COLOC.PP0	COLOC.PP1	COLOC.PP2	COLOC.PP3	COLOC.PP4
ABHD4-out.wgt.RDat	/u/home/t/tboltz/project-ophoff/rna_whole_blood/cts_TWAS_latest/B_Cells_Memory_weights2//ABHD4-out.wgt.RDat	ABHD4	14	2.31e+07	2.31e+07	0.02908	rs6572449	-2.70	rs1483980	0.015791	-5.65	0.897	146	2	lasso	0.01011	1.65e-05	-0.9438	3.45e-01	NA	NA	NA	NA	NA
ACOT1-out.wgt.RDat	/u/home/t/tboltz/project-ophoff/rna_whole_blood/cts_TWAS_latest/B_Cells_Memory_weights2//ACOT1-out.wgt.RDat	ACOT1	14	7.40e+07	7.40e+07	0.02498	rs362340	-2.67	rs758109	0.011534	-4.97	1.411	150	150	blup	0.01618	6.58e-08	-0.5490	5.83e-01	NA	NA	NA	NA	NA
ACOT4-out.wgt.RDat	/u/home/t/tboltz/project-ophoff/rna_whole_blood/cts_TWAS_latest/B_Cells_Memory_weights2//ACOT4-out.wgt.RDat	ACOT4	14	7.41e+07	7.41e+07	0.05203	rs362340	-2.67	rs3813563	0.023027	6.63	-0.837	157	15	enet	0.03279	1.94e-14	0.2953	7.68e-01	NA	NA	NA	NA	NA
ACTR10-out.wgt.RDat	/u/home/t/tboltz/project-ophoff/rna_whole_blood/cts_TWAS_latest/B_Cells_Memory_weights2//ACTR10-out.wgt.RDat	ACTR10	14	5.87e+07	5.87e+07	0.01677	rs8017387	3.27	rs4901852	0.009614	-4.71	0.601	122	11	enet	0.01038	1.29e-05	-1.5823	1.14e-01	NA	NA	NA	NA	NA
ADAM20-out.wgt.RDat	/u/home/t/tboltz/project-ophoff/rna_whole_blood/cts_TWAS_latest/B_Cells_Memory_weights2//ADAM20-out.wgt.RDat	ADAM20	14	7.10e+07	7.10e+07	0.02776	rs1000521	2.74	rs17108274	0.030035	-7.94	1.879	214	5	lasso	0.03011	2.21e-13	-2.0188	4.35e-02	0.000	0.984	0.000	0.002	0.014
ADCK1-out.wgt.RDat	/u/home/t/tboltz/project-ophoff/rna_whole_blood/cts_TWAS_latest/B_Cells_Memory_weights2//ADCK1-out.wgt.RDat	ADCK1	14	7.83e+07	7.84e+07	0.08998	rs4223	-3.19	rs724264	0.090426	13.23	-0.447	299	22	enet	0.09589	5.56e-40	-0.6562	5.12e-01	NA	NA	NA	NA	NA
AHSA1-out.wgt.RDat	/u/home/t/tboltz/project-ophoff/rna_whole_blood/cts_TWAS_latest/B_Cells_Memory_weights2//AHSA1-out.wgt.RDat	AHSA1	14	7.79e+07	7.79e+07	0.01399	rs4223	-3.19	rs12435136	0.012481	-4.84	2.910	207	3	lasso	0.00849	7.34e-05	-2.9005	3.73e-03	0.228	0.647	0.001	0.002	0.122
AKAP6-out.wgt.RDat	/u/home/t/tboltz/project-ophoff/rna_whole_blood/cts_TWAS_latest/B_Cells_Memory_weights2//AKAP6-out.wgt.RDat	AKAP6	14	3.28e+07	3.33e+07	0.04832	rs11844835	3.68	rs17098553	0.025837	-6.83	-0.089	214	3	lasso	0.02167	4.59e-10	-0.1096	9.13e-01	NA	NA	NA	NA	NA
AKT1-out.wgt.RDat	/u/home/t/tboltz/project-ophoff/rna_whole_blood/cts_TWAS_latest/B_Cells_Memory_weights2//AKT1-out.wgt.RDat	AKT1	14	1.05e+08	1.05e+08	0.07136	rs8023004	2.40	rs4983559	0.033649	-8.10	1.293	84	1	lasso	0.03130	7.52e-14	-1.2930	1.96e-01	NA	NA	NA	NA	NA
ANG-out.wgt.RDat	/u/home/t/tboltz/project-ophoff/rna_whole_blood/cts_TWAS_latest/B_Cells_Memory_weights2//ANG-out.wgt.RDat	ANG	14	2.12e+07	2.12e+07	0.06762	rs8011671	-2.47	rs1010461	0.038966	-8.36	1.677	142	2	lasso	0.03780	2.04e-16	-1.7559	7.91e-02	NA	NA	NA	NA	NA
ANKRD9-out.wgt.RDat	/u/home/t/tboltz/project-ophoff/rna_whole_blood/cts_TWAS_latest/B_Cells_Memory_weights2//ANKRD9-out.wgt.RDat	ANKRD9	14	1.03e+08	1.03e+08	0.07194	rs11629266	-3.64	rs11629266	0.036211	-8.13	-3.636	91	14	enet	0.04926	5.75e-21	3.4187	6.29e-04	0.000	0.409	0.000	0.003	0.588
ARHGAP5-out.wgt.RDat	/u/home/t/tboltz/project-ophoff/rna_whole_blood/cts_TWAS_latest/B_Cells_Memory_weights2//ARHGAP5-out.wgt.RDat	ARHGAP5	14	3.25e+07	3.26e+07	0.11690	rs7157533	2.87	rs1278923	0.078309	-11.71	-1.392	147	32	enet	0.08636	5.05e-36	1.0355	3.00e-01	NA	NA	NA	NA	NA
ARHGEF40-out.wgt.RDat	/u/home/t/tboltz/project-ophoff/rna_whole_blood/cts_TWAS_latest/B_Cells_Memory_weights2//ARHGEF40-out.wgt.RDat	ARHGEF40	14	2.15e+07	2.16e+07	0.04603	rs6571751	-3.39	rs749731	0.031486	7.82	0.465	100	2	lasso	0.02828	1.16e-12	0.4736	6.36e-01	NA	NA	NA	NA	NA
ATXN3-out.wgt.RDat	/u/home/t/tboltz/project-ophoff/rna_whole_blood/cts_TWAS_latest/B_Cells_Memory_weights2//ATXN3-out.wgt.RDat	ATXN3	14	9.25e+07	9.26e+07	0.02143	rs12896399	-4.58	rs7151632	0.014830	5.20	0.192	190	3	lasso	0.01007	1.72e-05	0.1740	8.62e-01	NA	NA	NA	NA	NA
BBOF1-out.wgt.RDat	/u/home/t/tboltz/project-ophoff/rna_whole_blood/cts_TWAS_latest/B_Cells_Memory_weights2//BBOF1-out.wgt.RDat	BBOF1	14	7.45e+07	7.45e+07	0.01937	rs8014087	-2.50	rs7152352	0.008159	-5.24	-0.163	146	7	enet	0.00783	1.35e-04	0.7538	4.51e-01	NA	NA	NA	NA	NA
BEGAIN-out.wgt.RDat	/u/home/t/tboltz/project-ophoff/rna_whole_blood/cts_TWAS_latest/B_Cells_Memory_weights2//BEGAIN-out.wgt.RDat	BEGAIN	14	1.01e+08	1.01e+08	0.09335	rs3206354	3.73	rs7157731	0.030628	-7.40	-0.072	114	23	enet	0.05760	2.62e-24	0.9328	3.51e-01	NA	NA	NA	NA	NA
C14orf132-out.wgt.RDat	/u/home/t/tboltz/project-ophoff/rna_whole_blood/cts_TWAS_latest/B_Cells_Memory_weights2//C14orf132-out.wgt.RDat	C14orf132	14	9.65e+07	9.66e+07	0.14820	rs10484053	2.91	rs941770	0.091770	12.66	0.730	239	20	enet	0.14143	1.87e-59	1.7028	8.86e-02	NA	NA	NA	NA	NA
CATSPERB-out.wgt.RDat	/u/home/t/tboltz/project-ophoff/rna_whole_blood/cts_TWAS_latest/B_Cells_Memory_weights2//CATSPERB-out.wgt.RDat	CATSPERB	14	9.20e+07	9.22e+07	0.03002	rs8006817	2.56	rs7150509	0.012683	5.00	0.404	175	4	lasso	0.01430	3.63e-07	-0.5358	5.92e-01	NA	NA	NA	NA	NA
CBLN3-out.wgt.RDat	/u/home/t/tboltz/project-ophoff/rna_whole_blood/cts_TWAS_latest/B_Cells_Memory_weights2//CBLN3-out.wgt.RDat	CBLN3	14	2.49e+07	2.49e+07	0.18335	rs4982987	2.38	rs10143703	0.100867	-13.27	0.446	232	3	lasso	0.10023	8.53e-42	-0.4418	6.59e-01	NA	NA	NA	NA	NA
CDCA4-out.wgt.RDat	/u/home/t/tboltz/project-ophoff/rna_whole_blood/cts_TWAS_latest/B_Cells_Memory_weights2//CDCA4-out.wgt.RDat	CDCA4	14	1.05e+08	1.05e+08	0.03945	rs8023004	2.40	rs7158820	0.055252	-10.74	-0.448	71	11	enet	0.07324	1.22e-30	0.4882	6.25e-01	NA	NA	NA	NA	NA
CDKL1-out.wgt.RDat	/u/home/t/tboltz/project-ophoff/rna_whole_blood/cts_TWAS_latest/B_Cells_Memory_weights2//CDKL1-out.wgt.RDat	CDKL1	14	5.08e+07	5.09e+07	0.05482	rs7159068	2.69	rs2211247	0.005344	-6.19	0.522	141	12	enet	0.03708	3.92e-16	-0.4355	6.63e-01	NA	NA	NA	NA	NA
CEP128-out.wgt.RDat	/u/home/t/tboltz/project-ophoff/rna_whole_blood/cts_TWAS_latest/B_Cells_Memory_weights2//CEP128-out.wgt.RDat	CEP128	14	8.09e+07	8.14e+07	0.04479	rs11845164	2.87	rs7150858	0.059804	10.80	0.141	231	13	enet	0.06765	2.30e-28	-0.2926	7.70e-01	NA	NA	NA	NA	NA
CFL2-out.wgt.RDat	/u/home/t/tboltz/project-ophoff/rna_whole_blood/cts_TWAS_latest/B_Cells_Memory_weights2//CFL2-out.wgt.RDat	CFL2	14	3.52e+07	3.52e+07	0.09725	rs712314	3.04	rs9743965	0.066193	11.06	-0.172	169	6	enet	0.06598	1.09e-27	-0.1743	8.62e-01	NA	NA	NA	NA	NA
CHURC1-out.wgt.RDat	/u/home/t/tboltz/project-ophoff/rna_whole_blood/cts_TWAS_latest/B_Cells_Memory_weights2//CHURC1-out.wgt.RDat	CHURC1	14	6.54e+07	6.54e+07	0.17814	rs723594	3.40	rs10151701	0.270811	21.72	-0.820	216	5	lasso	0.27297	5.32e-122	-0.8398	4.01e-01	NA	NA	NA	NA	NA
CIPC-out.wgt.RDat	/u/home/t/tboltz/project-ophoff/rna_whole_blood/cts_TWAS_latest/B_Cells_Memory_weights2//CIPC-out.wgt.RDat	CIPC	14	7.76e+07	7.76e+07	0.02451	rs4223	-3.19	rs17811635	0.015217	-5.31	2.045	157	3	lasso	0.01443	3.24e-07	-1.7188	8.56e-02	NA	NA	NA	NA	NA
CNIH1-out.wgt.RDat	/u/home/t/tboltz/project-ophoff/rna_whole_blood/cts_TWAS_latest/B_Cells_Memory_weights2//CNIH1-out.wgt.RDat	CNIH1	14	5.49e+07	5.49e+07	0.01470	rs4293296	-2.87	rs11850320	0.006671	4.28	-1.189	171	2	lasso	0.00595	7.72e-04	-1.1239	2.61e-01	NA	NA	NA	NA	NA
COCH-out.wgt.RDat	/u/home/t/tboltz/project-ophoff/rna_whole_blood/cts_TWAS_latest/B_Cells_Memory_weights2//COCH-out.wgt.RDat	COCH	14	3.13e+07	3.14e+07	0.08265	rs3825741	3.03	rs179661	0.051886	9.63	-0.107	93	5	lasso	0.05560	1.67e-23	-0.1372	8.91e-01	NA	NA	NA	NA	NA
CPSF2-out.wgt.RDat	/u/home/t/tboltz/project-ophoff/rna_whole_blood/cts_TWAS_latest/B_Cells_Memory_weights2//CPSF2-out.wgt.RDat	CPSF2	14	9.26e+07	9.26e+07	0.07550	rs12896399	-4.58	rs4548800	0.028569	-7.21	1.660	179	31	enet	0.05907	6.70e-25	-1.2370	2.16e-01	NA	NA	NA	NA	NA
CTSG-out.wgt.RDat	/u/home/t/tboltz/project-ophoff/rna_whole_blood/cts_TWAS_latest/B_Cells_Memory_weights2//CTSG-out.wgt.RDat	CTSG	14	2.50e+07	2.50e+07	0.03625	rs4982987	2.38	rs17257110	0.029730	7.37	1.808	240	16	enet	0.02857	8.87e-13	2.1758	2.96e-02	0.000	0.988	0.000	0.001	0.011
DCAF4-out.wgt.RDat	/u/home/t/tboltz/project-ophoff/rna_whole_blood/cts_TWAS_latest/B_Cells_Memory_weights2//DCAF4-out.wgt.RDat	DCAF4	14	7.34e+07	7.34e+07	0.08123	rs10140566	3.88	rs17122577	0.036632	9.21	-0.863	153	29	enet	0.08454	2.85e-35	0.6328	5.27e-01	NA	NA	NA	NA	NA
DDHD1-out.wgt.RDat	/u/home/t/tboltz/project-ophoff/rna_whole_blood/cts_TWAS_latest/B_Cells_Memory_weights2//DDHD1-out.wgt.RDat	DDHD1	14	5.35e+07	5.36e+07	0.01218	rs7150290	3.12	rs4901343	0.011523	-4.89	0.151	128	2	lasso	0.00913	4.07e-05	-0.1510	8.80e-01	NA	NA	NA	NA	NA
DDX24-out.wgt.RDat	/u/home/t/tboltz/project-ophoff/rna_whole_blood/cts_TWAS_latest/B_Cells_Memory_weights2//DDX24-out.wgt.RDat	DDX24	14	9.45e+07	9.45e+07	0.02396	NA	NA	NA	NA	NA	NA	189	0	lasso	0.00691	3.16e-04	NA	NA	NA	NA	NA	NA	NA
DGLUCY-out.wgt.RDat	/u/home/t/tboltz/project-ophoff/rna_whole_blood/cts_TWAS_latest/B_Cells_Memory_weights2//DGLUCY-out.wgt.RDat	DGLUCY	14	9.15e+07	9.17e+07	0.45799	rs7155799	3.00	rs12589587	0.081119	-12.05	0.131	143	44	enet	0.16563	3.22e-70	0.1348	8.93e-01	NA	NA	NA	NA	NA
DHRS1-out.wgt.RDat	/u/home/t/tboltz/project-ophoff/rna_whole_blood/cts_TWAS_latest/B_Cells_Memory_weights2//DHRS1-out.wgt.RDat	DHRS1	14	2.48e+07	2.48e+07	0.02755	rs4982987	2.38	rs4568	0.023631	6.52	-0.211	218	5	lasso	0.02422	4.56e-11	-0.1230	9.02e-01	NA	NA	NA	NA	NA
DHRS4L2-out.wgt.RDat	/u/home/t/tboltz/project-ophoff/rna_whole_blood/cts_TWAS_latest/B_Cells_Memory_weights2//DHRS4L2-out.wgt.RDat	DHRS4L2	14	2.44e+07	2.45e+07	0.03248	rs977492	3.54	rs10141091	0.020427	-7.15	-1.438	172	8	lasso	0.03237	2.85e-14	1.4093	1.59e-01	NA	NA	NA	NA	NA
DHRS4-out.wgt.RDat	/u/home/t/tboltz/project-ophoff/rna_whole_blood/cts_TWAS_latest/B_Cells_Memory_weights2//DHRS4-out.wgt.RDat	DHRS4	14	2.44e+07	2.44e+07	0.01225	rs977492	3.54	rs10483284	-0.000426	3.24	-1.561	169	169	blup	0.00172	4.65e-02	0.1401	8.89e-01	NA	NA	NA	NA	NA
DLST-out.wgt.RDat	/u/home/t/tboltz/project-ophoff/rna_whole_blood/cts_TWAS_latest/B_Cells_Memory_weights2//DLST-out.wgt.RDat	DLST	14	7.53e+07	7.54e+07	0.01719	rs2268613	-2.63	rs2300596	0.013756	5.27	0.921	97	4	lasso	0.01357	7.04e-07	1.2031	2.29e-01	NA	NA	NA	NA	NA
EGLN3-out.wgt.RDat	/u/home/t/tboltz/project-ophoff/rna_whole_blood/cts_TWAS_latest/B_Cells_Memory_weights2//EGLN3-out.wgt.RDat	EGLN3	14	3.44e+07	3.49e+07	0.21038	rs712314	3.04	rs1680726	0.092215	-12.75	1.877	179	23	enet	0.12939	3.26e-54	-0.6319	5.27e-01	NA	NA	NA	NA	NA
ENTPD5-out.wgt.RDat	/u/home/t/tboltz/project-ophoff/rna_whole_blood/cts_TWAS_latest/B_Cells_Memory_weights2//ENTPD5-out.wgt.RDat	ENTPD5	14	7.44e+07	7.45e+07	0.03377	rs4377099	-2.35	rs17094182	0.003353	4.59	1.735	135	8	lasso	0.01591	8.41e-08	2.1731	2.98e-02	0.402	0.592	0.000	0.000	0.006
ERO1A-out.wgt.RDat	/u/home/t/tboltz/project-ophoff/rna_whole_blood/cts_TWAS_latest/B_Cells_Memory_weights2//ERO1A-out.wgt.RDat	ERO1A	14	5.31e+07	5.32e+07	0.10174	rs7150290	3.12	rs7150290	0.022584	-6.71	3.124	132	31	enet	0.03078	1.20e-13	-5.0723	3.93e-07	0.000	0.784	0.000	0.001	0.215
FAM161B-out.wgt.RDat	/u/home/t/tboltz/project-ophoff/rna_whole_blood/cts_TWAS_latest/B_Cells_Memory_weights2//FAM161B-out.wgt.RDat	FAM161B	14	7.44e+07	7.44e+07	0.04643	rs4377099	-2.35	rs12881125	0.037633	-8.29	0.173	133	22	enet	0.03973	3.50e-17	-0.3363	7.37e-01	NA	NA	NA	NA	NA
FAM177A1-out.wgt.RDat	/u/home/t/tboltz/project-ophoff/rna_whole_blood/cts_TWAS_latest/B_Cells_Memory_weights2//FAM177A1-out.wgt.RDat	FAM177A1	14	3.55e+07	3.56e+07	0.05710	rs17103404	-3.67	rs8015200	0.062208	-10.56	-1.931	184	8	lasso	0.07618	7.72e-32	2.5773	9.96e-03	0.000	0.983	0.000	0.004	0.012
FBLN5-out.wgt.RDat	/u/home/t/tboltz/project-ophoff/rna_whole_blood/cts_TWAS_latest/B_Cells_Memory_weights2//FBLN5-out.wgt.RDat	FBLN5	14	9.23e+07	9.24e+07	0.27881	rs12896399	-4.58	rs2430343	0.114170	14.20	1.053	177	44	enet	0.18602	1.59e-79	-0.1522	8.79e-01	NA	NA	NA	NA	NA
FLVCR2-out.wgt.RDat	/u/home/t/tboltz/project-ophoff/rna_whole_blood/cts_TWAS_latest/B_Cells_Memory_weights2//FLVCR2-out.wgt.RDat	FLVCR2	14	7.60e+07	7.61e+07	0.03901	rs741847	2.10	rs4903332	0.026977	7.09	1.231	95	4	lasso	0.03029	1.87e-13	1.2308	2.18e-01	NA	NA	NA	NA	NA
FNTB-out.wgt.RDat	/u/home/t/tboltz/project-ophoff/rna_whole_blood/cts_TWAS_latest/B_Cells_Memory_weights2//FNTB-out.wgt.RDat	FNTB	14	6.55e+07	6.55e+07	0.01903	rs723594	3.40	rs7148144	0.017990	5.79	2.106	209	2	lasso	0.01942	3.51e-09	1.8684	6.17e-02	NA	NA	NA	NA	NA
GALC-out.wgt.RDat	/u/home/t/tboltz/project-ophoff/rna_whole_blood/cts_TWAS_latest/B_Cells_Memory_weights2//GALC-out.wgt.RDat	GALC	14	8.83e+07	8.85e+07	0.01419	rs1940550	3.81	rs989274	0.006592	-3.82	-0.403	218	218	blup	0.00480	2.28e-03	-0.7260	4.68e-01	NA	NA	NA	NA	NA
GCH1-out.wgt.RDat	/u/home/t/tboltz/project-ophoff/rna_whole_blood/cts_TWAS_latest/B_Cells_Memory_weights2//GCH1-out.wgt.RDat	GCH1	14	5.53e+07	5.54e+07	0.07561	rs4293296	-2.87	rs17128050	0.051426	-9.78	0.626	146	5	lasso	0.05118	9.81e-22	-0.7288	4.66e-01	NA	NA	NA	NA	NA
GLRX5-out.wgt.RDat	/u/home/t/tboltz/project-ophoff/rna_whole_blood/cts_TWAS_latest/B_Cells_Memory_weights2//GLRX5-out.wgt.RDat	GLRX5	14	9.60e+07	9.60e+07	0.03886	rs10484053	2.91	rs10484052	0.031729	8.24	-0.424	237	22	enet	0.04205	4.21e-18	-0.6897	4.90e-01	NA	NA	NA	NA	NA
GPATCH2L-out.wgt.RDat	/u/home/t/tboltz/project-ophoff/rna_whole_blood/cts_TWAS_latest/B_Cells_Memory_weights2//GPATCH2L-out.wgt.RDat	GPATCH2L	14	7.66e+07	7.67e+07	0.05273	rs4903468	2.40	rs935336	0.026957	6.96	-0.760	158	13	enet	0.03269	2.12e-14	-0.8066	4.20e-01	NA	NA	NA	NA	NA
GPR135-out.wgt.RDat	/u/home/t/tboltz/project-ophoff/rna_whole_blood/cts_TWAS_latest/B_Cells_Memory_weights2//GPR135-out.wgt.RDat	GPR135	14	5.99e+07	5.99e+07	0.07092	rs11628147	-3.51	rs1262129	0.058074	10.23	-1.636	193	18	enet	0.07143	6.73e-30	-1.1854	2.36e-01	NA	NA	NA	NA	NA
GPR65-out.wgt.RDat	/u/home/t/tboltz/project-ophoff/rna_whole_blood/cts_TWAS_latest/B_Cells_Memory_weights2//GPR65-out.wgt.RDat	GPR65	14	8.85e+07	8.85e+07	0.09556	rs1940550	3.81	rs2289511	0.092304	-12.84	1.634	191	5	lasso	0.10269	7.94e-43	-2.1857	2.88e-02	0.000	0.986	0.000	0.006	0.008
GSKIP-out.wgt.RDat	/u/home/t/tboltz/project-ophoff/rna_whole_blood/cts_TWAS_latest/B_Cells_Memory_weights2//GSKIP-out.wgt.RDat	GSKIP	14	9.68e+07	9.69e+07	0.07024	rs10147248	-3.12	rs4905480	0.036564	8.06	0.462	165	2	lasso	0.04359	1.04e-18	0.8090	4.19e-01	NA	NA	NA	NA	NA
GSTZ1-out.wgt.RDat	/u/home/t/tboltz/project-ophoff/rna_whole_blood/cts_TWAS_latest/B_Cells_Memory_weights2//GSTZ1-out.wgt.RDat	GSTZ1	14	7.78e+07	7.78e+07	0.02831	rs4223	-3.19	rs2193594	0.019390	6.22	-2.654	156	10	enet	0.01869	6.82e-09	-1.9949	4.61e-02	0.000	0.938	0.000	0.003	0.058
HAUS4-out.wgt.RDat	/u/home/t/tboltz/project-ophoff/rna_whole_blood/cts_TWAS_latest/B_Cells_Memory_weights2//HAUS4-out.wgt.RDat	HAUS4	14	2.34e+07	2.34e+07	0.31724	rs1882704	-2.45	rs10134257	0.223828	-19.72	-0.495	93	22	enet	0.25070	1.17e-110	-0.0316	9.75e-01	NA	NA	NA	NA	NA
IFI27L2-out.wgt.RDat	/u/home/t/tboltz/project-ophoff/rna_whole_blood/cts_TWAS_latest/B_Cells_Memory_weights2//IFI27L2-out.wgt.RDat	IFI27L2	14	9.46e+07	9.46e+07	0.04881	rs4900194	-2.91	rs878554	0.025020	-6.77	-2.737	196	23	enet	0.04408	6.58e-19	1.0014	3.17e-01	NA	NA	NA	NA	NA
INF2-out.wgt.RDat	/u/home/t/tboltz/project-ophoff/rna_whole_blood/cts_TWAS_latest/B_Cells_Memory_weights2//INF2-out.wgt.RDat	INF2	14	1.05e+08	1.05e+08	0.05232	rs8023004	2.40	rs11160817	0.008317	5.21	-0.657	86	8	enet	0.02556	1.35e-11	-1.4389	1.50e-01	NA	NA	NA	NA	NA
ISCA2-out.wgt.RDat	/u/home/t/tboltz/project-ophoff/rna_whole_blood/cts_TWAS_latest/B_Cells_Memory_weights2//ISCA2-out.wgt.RDat	ISCA2	14	7.50e+07	7.50e+07	0.16060	rs2268613	-2.63	rs7148018	0.088404	12.43	0.779	116	2	lasso	0.08781	1.28e-36	0.7880	4.31e-01	NA	NA	NA	NA	NA
ITPK1-out.wgt.RDat	/u/home/t/tboltz/project-ophoff/rna_whole_blood/cts_TWAS_latest/B_Cells_Memory_weights2//ITPK1-out.wgt.RDat	ITPK1	14	9.34e+07	9.36e+07	0.04888	rs7143416	3.18	rs4905048	0.019518	-6.92	0.799	152	5	lasso	0.02160	4.88e-10	-0.6782	4.98e-01	NA	NA	NA	NA	NA
JKAMP-out.wgt.RDat	/u/home/t/tboltz/project-ophoff/rna_whole_blood/cts_TWAS_latest/B_Cells_Memory_weights2//JKAMP-out.wgt.RDat	JKAMP	14	6.00e+07	6.00e+07	0.01418	rs11628147	-3.51	rs17096221	0.012267	5.21	0.970	191	3	lasso	0.01115	6.39e-06	0.1287	8.98e-01	NA	NA	NA	NA	NA
KCNK13-out.wgt.RDat	/u/home/t/tboltz/project-ophoff/rna_whole_blood/cts_TWAS_latest/B_Cells_Memory_weights2//KCNK13-out.wgt.RDat	KCNK13	14	9.05e+07	9.07e+07	0.03004	rs961196	-2.57	rs10144798	0.012190	-4.99	0.892	143	16	enet	0.01369	6.34e-07	-0.5377	5.91e-01	NA	NA	NA	NA	NA
KHNYN-out.wgt.RDat	/u/home/t/tboltz/project-ophoff/rna_whole_blood/cts_TWAS_latest/B_Cells_Memory_weights2//KHNYN-out.wgt.RDat	KHNYN	14	2.49e+07	2.49e+07	0.20223	rs4982987	2.38	rs10143703	0.057279	10.20	0.446	230	5	lasso	0.06230	3.36e-26	0.3900	6.97e-01	NA	NA	NA	NA	NA
KIF26A-out.wgt.RDat	/u/home/t/tboltz/project-ophoff/rna_whole_blood/cts_TWAS_latest/B_Cells_Memory_weights2//KIF26A-out.wgt.RDat	KIF26A	14	1.05e+08	1.05e+08	0.02312	rs722637	4.84	rs6575997	0.002830	4.25	4.414	93	93	blup	0.01389	5.28e-07	4.5774	4.71e-06	0.013	0.014	0.020	0.020	0.934
KLC1-out.wgt.RDat	/u/home/t/tboltz/project-ophoff/rna_whole_blood/cts_TWAS_latest/B_Cells_Memory_weights2//KLC1-out.wgt.RDat	KLC1	14	1.04e+08	1.04e+08	0.03917	rs722637	4.84	rs861547	0.043494	8.80	-2.771	127	5	lasso	0.05254	2.79e-22	-4.0507	5.11e-05	0.000	0.373	0.000	0.583	0.044
LGALS3-out.wgt.RDat	/u/home/t/tboltz/project-ophoff/rna_whole_blood/cts_TWAS_latest/B_Cells_Memory_weights2//LGALS3-out.wgt.RDat	LGALS3	14	5.56e+07	5.56e+07	0.04224	rs8005562	2.64	rs8007614	0.093813	-13.07	0.027	141	6	lasso	0.09985	1.23e-41	0.2475	8.05e-01	NA	NA	NA	NA	NA
LRR1-out.wgt.RDat	/u/home/t/tboltz/project-ophoff/rna_whole_blood/cts_TWAS_latest/B_Cells_Memory_weights2//LRR1-out.wgt.RDat	LRR1	14	5.01e+07	5.01e+07	0.03066	rs4075145	-3.18	rs2354445	0.019159	-7.13	-0.695	171	3	lasso	0.02816	1.29e-12	0.7726	4.40e-01	NA	NA	NA	NA	NA
LTB4R2-out.wgt.RDat	/u/home/t/tboltz/project-ophoff/rna_whole_blood/cts_TWAS_latest/B_Cells_Memory_weights2//LTB4R2-out.wgt.RDat	LTB4R2	14	2.48e+07	2.48e+07	0.01397	rs4982987	2.38	rs4374085	0.010404	-4.47	1.435	213	5	lasso	0.00870	6.05e-05	-1.3595	1.74e-01	NA	NA	NA	NA	NA
MAP3K9-out.wgt.RDat	/u/home/t/tboltz/project-ophoff/rna_whole_blood/cts_TWAS_latest/B_Cells_Memory_weights2//MAP3K9-out.wgt.RDat	MAP3K9	14	7.12e+07	7.13e+07	0.01115	rs12323676	2.63	rs10129495	0.012249	4.86	0.800	197	3	lasso	0.01041	1.25e-05	1.2292	2.19e-01	NA	NA	NA	NA	NA
MARK3-out.wgt.RDat	/u/home/t/tboltz/project-ophoff/rna_whole_blood/cts_TWAS_latest/B_Cells_Memory_weights2//MARK3-out.wgt.RDat	MARK3	14	1.04e+08	1.04e+08	0.02859	rs722637	4.84	rs1078756	0.003870	4.58	-1.111	142	142	blup	0.01639	5.43e-08	-1.6662	9.57e-02	NA	NA	NA	NA	NA
MGAT2-out.wgt.RDat	/u/home/t/tboltz/project-ophoff/rna_whole_blood/cts_TWAS_latest/B_Cells_Memory_weights2//MGAT2-out.wgt.RDat	MGAT2	14	5.01e+07	5.01e+07	0.01217	rs4075145	-3.18	rs9989177	0.017326	-5.69	-0.753	166	1	lasso	0.01561	1.11e-07	0.7530	4.51e-01	NA	NA	NA	NA	NA
NDUFB1-out.wgt.RDat	/u/home/t/tboltz/project-ophoff/rna_whole_blood/cts_TWAS_latest/B_Cells_Memory_weights2//NDUFB1-out.wgt.RDat	NDUFB1	14	9.26e+07	9.26e+07	0.07589	rs12896399	-4.58	rs35609412	0.033340	7.80	-0.520	173	4	lasso	0.05937	5.08e-25	0.2196	8.26e-01	NA	NA	NA	NA	NA
NFKBIA-out.wgt.RDat	/u/home/t/tboltz/project-ophoff/rna_whole_blood/cts_TWAS_latest/B_Cells_Memory_weights2//NFKBIA-out.wgt.RDat	NFKBIA	14	3.59e+07	3.59e+07	0.05920	rs17103545	-3.85	rs12100841	0.059322	10.32	0.241	157	157	blup	0.05871	9.39e-25	0.2359	8.14e-01	NA	NA	NA	NA	NA
NPC2-out.wgt.RDat	/u/home/t/tboltz/project-ophoff/rna_whole_blood/cts_TWAS_latest/B_Cells_Memory_weights2//NPC2-out.wgt.RDat	NPC2	14	7.49e+07	7.50e+07	0.02204	rs2268613	-2.63	rs4903231	0.002970	-4.15	0.849	119	119	blup	0.00462	2.70e-03	0.2978	7.66e-01	NA	NA	NA	NA	NA
NRXN3-out.wgt.RDat	/u/home/t/tboltz/project-ophoff/rna_whole_blood/cts_TWAS_latest/B_Cells_Memory_weights2//NRXN3-out.wgt.RDat	NRXN3	14	7.86e+07	8.03e+07	0.01961	rs221497	3.95	rs8020758	0.011825	-5.10	-2.247	539	4	lasso	0.00832	8.59e-05	2.2510	2.44e-02	0.029	0.919	0.001	0.020	0.031
OSGEP-out.wgt.RDat	/u/home/t/tboltz/project-ophoff/rna_whole_blood/cts_TWAS_latest/B_Cells_Memory_weights2//OSGEP-out.wgt.RDat	OSGEP	14	2.09e+07	2.09e+07	0.07268	rs8011671	-2.47	rs4465523	0.033821	8.33	1.300	172	3	lasso	0.04533	2.11e-19	0.6663	5.05e-01	NA	NA	NA	NA	NA
PCNX1-out.wgt.RDat	/u/home/t/tboltz/project-ophoff/rna_whole_blood/cts_TWAS_latest/B_Cells_Memory_weights2//PCNX1-out.wgt.RDat	PCNX1	14	7.14e+07	7.16e+07	0.11086	rs12881446	2.50	rs221924	0.057327	-10.07	0.319	185	185	blup	0.07608	8.50e-32	0.1175	9.06e-01	NA	NA	NA	NA	NA
PCNX4-out.wgt.RDat	/u/home/t/tboltz/project-ophoff/rna_whole_blood/cts_TWAS_latest/B_Cells_Memory_weights2//PCNX4-out.wgt.RDat	PCNX4	14	6.06e+07	6.06e+07	0.01487	rs7146234	-3.84	rs381521	0.010794	5.64	-0.670	128	2	lasso	0.01398	4.87e-07	-0.6711	5.02e-01	NA	NA	NA	NA	NA
PLD4-out.wgt.RDat	/u/home/t/tboltz/project-ophoff/rna_whole_blood/cts_TWAS_latest/B_Cells_Memory_weights2//PLD4-out.wgt.RDat	PLD4	14	1.05e+08	1.05e+08	0.02494	rs8023004	2.40	rs10083490	0.015695	5.54	-1.276	71	12	enet	0.01470	2.52e-07	-1.1256	2.60e-01	NA	NA	NA	NA	NA
PLEKHD1-out.wgt.RDat	/u/home/t/tboltz/project-ophoff/rna_whole_blood/cts_TWAS_latest/B_Cells_Memory_weights2//PLEKHD1-out.wgt.RDat	PLEKHD1	14	7.00e+07	7.00e+07	0.03979	rs12879377	-2.02	rs927390	0.006503	5.15	-0.798	138	28	enet	0.02772	1.92e-12	-0.4204	6.74e-01	NA	NA	NA	NA	NA
PLEKHG3-out.wgt.RDat	/u/home/t/tboltz/project-ophoff/rna_whole_blood/cts_TWAS_latest/B_Cells_Memory_weights2//PLEKHG3-out.wgt.RDat	PLEKHG3	14	6.52e+07	6.52e+07	0.15915	rs723594	3.40	rs229664	0.053981	9.92	-0.922	228	15	enet	0.06377	8.53e-27	-0.8130	4.16e-01	NA	NA	NA	NA	NA
PNN-out.wgt.RDat	/u/home/t/tboltz/project-ophoff/rna_whole_blood/cts_TWAS_latest/B_Cells_Memory_weights2//PNN-out.wgt.RDat	PNN	14	3.96e+07	3.97e+07	0.01300	rs10872915	-2.84	rs11157040	0.007261	4.48	-2.693	177	4	enet	0.00660	4.19e-04	-1.6892	9.12e-02	NA	NA	NA	NA	NA
PNP-out.wgt.RDat	/u/home/t/tboltz/project-ophoff/rna_whole_blood/cts_TWAS_latest/B_Cells_Memory_weights2//PNP-out.wgt.RDat	PNP	14	2.09e+07	2.09e+07	0.02576	rs8011671	-2.47	rs1049564	0.012271	-5.03	0.062	172	27	enet	0.01015	1.59e-05	0.4155	6.78e-01	NA	NA	NA	NA	NA
PPP2R3C-out.wgt.RDat	/u/home/t/tboltz/project-ophoff/rna_whole_blood/cts_TWAS_latest/B_Cells_Memory_weights2//PPP2R3C-out.wgt.RDat	PPP2R3C	14	3.56e+07	3.56e+07	0.05592	rs17103404	-3.67	rs4594164	0.047416	-9.19	-0.977	181	31	enet	0.06051	1.78e-25	0.4557	6.49e-01	NA	NA	NA	NA	NA
PPP4R4-out.wgt.RDat	/u/home/t/tboltz/project-ophoff/rna_whole_blood/cts_TWAS_latest/B_Cells_Memory_weights2//PPP4R4-out.wgt.RDat	PPP4R4	14	9.46e+07	9.47e+07	0.09549	rs4900194	-2.91	rs10130697	0.057963	10.67	-1.065	237	5	lasso	0.07566	1.26e-31	-1.9392	5.25e-02	NA	NA	NA	NA	NA
PRKD1-out.wgt.RDat	/u/home/t/tboltz/project-ophoff/rna_whole_blood/cts_TWAS_latest/B_Cells_Memory_weights2//PRKD1-out.wgt.RDat	PRKD1	14	3.00e+07	3.07e+07	0.05096	rs6571317	4.54	rs1958980	0.054023	9.86	0.485	160	1	lasso	0.05358	1.07e-22	0.4850	6.28e-01	NA	NA	NA	NA	NA
PRMT5-out.wgt.RDat	/u/home/t/tboltz/project-ophoff/rna_whole_blood/cts_TWAS_latest/B_Cells_Memory_weights2//PRMT5-out.wgt.RDat	PRMT5	14	2.34e+07	2.34e+07	0.03685	rs6572449	-2.70	rs2180834	0.027665	-7.16	-0.488	91	3	lasso	0.02521	1.86e-11	0.5553	5.79e-01	NA	NA	NA	NA	NA
PRORP-out.wgt.RDat	/u/home/t/tboltz/project-ophoff/rna_whole_blood/cts_TWAS_latest/B_Cells_Memory_weights2//PRORP-out.wgt.RDat	PRORP	14	3.56e+07	3.57e+07	0.14945	rs11156890	-3.85	rs12100841	0.234385	20.17	0.241	188	5	lasso	0.24090	8.92e-106	0.1566	8.76e-01	NA	NA	NA	NA	NA
PSEN1-out.wgt.RDat	/u/home/t/tboltz/project-ophoff/rna_whole_blood/cts_TWAS_latest/B_Cells_Memory_weights2//PSEN1-out.wgt.RDat	PSEN1	14	7.36e+07	7.37e+07	0.08772	rs10140566	3.88	rs214260	0.054212	-10.26	0.748	140	26	enet	0.10400	2.24e-43	-0.8590	3.90e-01	NA	NA	NA	NA	NA
PTGR2-out.wgt.RDat	/u/home/t/tboltz/project-ophoff/rna_whole_blood/cts_TWAS_latest/B_Cells_Memory_weights2//PTGR2-out.wgt.RDat	PTGR2	14	7.43e+07	7.44e+07	0.05627	rs10135861	2.41	rs8013446	0.027619	7.07	-0.662	134	134	blup	0.03126	7.79e-14	-1.0864	2.77e-01	NA	NA	NA	NA	NA
PYGL-out.wgt.RDat	/u/home/t/tboltz/project-ophoff/rna_whole_blood/cts_TWAS_latest/B_Cells_Memory_weights2//PYGL-out.wgt.RDat	PYGL	14	5.13e+07	5.14e+07	0.02127	rs12431939	4.41	rs946617	0.005983	-4.52	1.397	207	19	enet	0.01275	1.49e-06	-0.6726	5.01e-01	NA	NA	NA	NA	NA
RBM25-out.wgt.RDat	/u/home/t/tboltz/project-ophoff/rna_whole_blood/cts_TWAS_latest/B_Cells_Memory_weights2//RBM25-out.wgt.RDat	RBM25	14	7.35e+07	7.36e+07	0.02144	rs10140566	3.88	rs177378	0.005885	-4.49	-0.780	147	147	blup	0.00855	6.91e-05	0.7925	4.28e-01	NA	NA	NA	NA	NA
REM2-out.wgt.RDat	/u/home/t/tboltz/project-ophoff/rna_whole_blood/cts_TWAS_latest/B_Cells_Memory_weights2//REM2-out.wgt.RDat	REM2	14	2.34e+07	2.34e+07	0.04090	rs6572449	-2.70	rs4982704	0.004212	4.24	-1.671	95	28	enet	0.02439	3.90e-11	-0.2800	7.79e-01	NA	NA	NA	NA	NA
RGS6-out.wgt.RDat	/u/home/t/tboltz/project-ophoff/rna_whole_blood/cts_TWAS_latest/B_Cells_Memory_weights2//RGS6-out.wgt.RDat	RGS6	14	7.24e+07	7.30e+07	0.05550	rs10140566	3.88	rs4899409	0.025658	7.55	0.409	358	23	enet	0.04778	2.22e-20	0.0992	9.21e-01	NA	NA	NA	NA	NA
RIN3-out.wgt.RDat	/u/home/t/tboltz/project-ophoff/rna_whole_blood/cts_TWAS_latest/B_Cells_Memory_weights2//RIN3-out.wgt.RDat	RIN3	14	9.30e+07	9.32e+07	0.15303	rs12896399	-4.58	rs17783630	0.091016	12.62	0.802	184	33	enet	0.10308	5.46e-43	0.8128	4.16e-01	NA	NA	NA	NA	NA
RNASE2-out.wgt.RDat	/u/home/t/tboltz/project-ophoff/rna_whole_blood/cts_TWAS_latest/B_Cells_Memory_weights2//RNASE2-out.wgt.RDat	RNASE2	14	2.14e+07	2.14e+07	0.20059	rs6571751	-3.39	rs10142804	0.089424	12.52	2.209	93	3	lasso	0.11837	1.80e-49	2.1822	2.91e-02	0.000	0.976	0.000	0.001	0.023
RNASE3-out.wgt.RDat	/u/home/t/tboltz/project-ophoff/rna_whole_blood/cts_TWAS_latest/B_Cells_Memory_weights2//RNASE3-out.wgt.RDat	RNASE3	14	2.14e+07	2.14e+07	0.14693	rs6571751	-3.39	rs10142804	0.030153	8.55	2.209	97	5	lasso	0.09188	2.60e-38	1.8610	6.27e-02	NA	NA	NA	NA	NA
RNASE4-out.wgt.RDat	/u/home/t/tboltz/project-ophoff/rna_whole_blood/cts_TWAS_latest/B_Cells_Memory_weights2//RNASE4-out.wgt.RDat	RNASE4	14	2.12e+07	2.12e+07	0.08500	rs8011671	-2.47	rs1010461	0.048187	-9.23	1.677	142	2	lasso	0.04796	1.89e-20	-1.7073	8.78e-02	NA	NA	NA	NA	NA
RNASE6-out.wgt.RDat	/u/home/t/tboltz/project-ophoff/rna_whole_blood/cts_TWAS_latest/B_Cells_Memory_weights2//RNASE6-out.wgt.RDat	RNASE6	14	2.12e+07	2.13e+07	0.22575	rs8011671	-2.47	rs4982347	0.107007	13.65	-0.913	113	7	lasso	0.15823	6.77e-67	-0.7525	4.52e-01	NA	NA	NA	NA	NA
RPL36AL-out.wgt.RDat	/u/home/t/tboltz/project-ophoff/rna_whole_blood/cts_TWAS_latest/B_Cells_Memory_weights2//RPL36AL-out.wgt.RDat	RPL36AL	14	5.01e+07	5.01e+07	0.19199	rs4075145	-3.18	rs9989177	0.262203	-21.43	-0.753	166	12	enet	0.28527	2.06e-128	0.5311	5.95e-01	NA	NA	NA	NA	NA
RPS6KA5-out.wgt.RDat	/u/home/t/tboltz/project-ophoff/rna_whole_blood/cts_TWAS_latest/B_Cells_Memory_weights2//RPS6KA5-out.wgt.RDat	RPS6KA5	14	9.13e+07	9.15e+07	0.11256	rs7155799	3.00	rs11620665	0.008413	5.15	0.361	141	35	enet	0.04573	1.47e-19	-1.5473	1.22e-01	NA	NA	NA	NA	NA
RTN1-out.wgt.RDat	/u/home/t/tboltz/project-ophoff/rna_whole_blood/cts_TWAS_latest/B_Cells_Memory_weights2//RTN1-out.wgt.RDat	RTN1	14	6.01e+07	6.03e+07	0.14185	rs7146234	-3.84	rs6573283	0.062666	-10.56	-0.208	205	9	lasso	0.11215	8.04e-47	-0.8711	3.84e-01	NA	NA	NA	NA	NA
SCFD1-out.wgt.RDat	/u/home/t/tboltz/project-ophoff/rna_whole_blood/cts_TWAS_latest/B_Cells_Memory_weights2//SCFD1-out.wgt.RDat	SCFD1	14	3.11e+07	3.12e+07	0.02336	rs3825741	3.03	rs229209	0.033129	-7.87	0.702	92	2	lasso	0.03259	2.33e-14	-0.5430	5.87e-01	NA	NA	NA	NA	NA
SLC24A4-out.wgt.RDat	/u/home/t/tboltz/project-ophoff/rna_whole_blood/cts_TWAS_latest/B_Cells_Memory_weights2//SLC24A4-out.wgt.RDat	SLC24A4	14	9.28e+07	9.30e+07	0.07946	rs12896399	-4.58	rs10145865	0.022604	-6.49	-0.978	201	31	enet	0.04194	4.69e-18	-0.2999	7.64e-01	NA	NA	NA	NA	NA
SLC25A21-out.wgt.RDat	/u/home/t/tboltz/project-ophoff/rna_whole_blood/cts_TWAS_latest/B_Cells_Memory_weights2//SLC25A21-out.wgt.RDat	SLC25A21	14	3.71e+07	3.76e+07	0.02272	rs2022601	2.43	rs17106539	0.025510	7.56	-1.623	271	2	lasso	0.02723	3.00e-12	-1.4533	1.46e-01	NA	NA	NA	NA	NA
SLC25A29-out.wgt.RDat	/u/home/t/tboltz/project-ophoff/rna_whole_blood/cts_TWAS_latest/B_Cells_Memory_weights2//SLC25A29-out.wgt.RDat	SLC25A29	14	1.01e+08	1.01e+08	0.20647	rs3206354	3.73	rs7159187	0.081125	11.91	-1.332	107	30	enet	0.15456	2.94e-65	-1.2233	2.21e-01	NA	NA	NA	NA	NA
SLC39A9-out.wgt.RDat	/u/home/t/tboltz/project-ophoff/rna_whole_blood/cts_TWAS_latest/B_Cells_Memory_weights2//SLC39A9-out.wgt.RDat	SLC39A9	14	6.99e+07	6.99e+07	0.03850	rs12879377	-2.02	rs12879303	0.014105	5.72	-1.272	121	3	lasso	0.02374	7.03e-11	-1.2356	2.17e-01	NA	NA	NA	NA	NA
SNAPC1-out.wgt.RDat	/u/home/t/tboltz/project-ophoff/rna_whole_blood/cts_TWAS_latest/B_Cells_Memory_weights2//SNAPC1-out.wgt.RDat	SNAPC1	14	6.22e+07	6.23e+07	0.06059	rs8005321	-4.25	rs6573401	0.038536	8.36	1.391	189	20	enet	0.03940	4.75e-17	1.2274	2.20e-01	NA	NA	NA	NA	NA
SNX6-out.wgt.RDat	/u/home/t/tboltz/project-ophoff/rna_whole_blood/cts_TWAS_latest/B_Cells_Memory_weights2//SNX6-out.wgt.RDat	SNX6	14	3.50e+07	3.51e+07	0.04335	rs712314	3.04	rs7146042	0.045976	-9.19	0.466	163	3	lasso	0.04683	5.32e-20	-0.3977	6.91e-01	NA	NA	NA	NA	NA
SOS2-out.wgt.RDat	/u/home/t/tboltz/project-ophoff/rna_whole_blood/cts_TWAS_latest/B_Cells_Memory_weights2//SOS2-out.wgt.RDat	SOS2	14	5.06e+07	5.07e+07	0.02386	rs2984277	2.32	rs11157727	0.015204	-5.45	-0.400	137	14	enet	0.02143	5.70e-10	0.0267	9.79e-01	NA	NA	NA	NA	NA
SPATA7-out.wgt.RDat	/u/home/t/tboltz/project-ophoff/rna_whole_blood/cts_TWAS_latest/B_Cells_Memory_weights2//SPATA7-out.wgt.RDat	SPATA7	14	8.89e+07	8.89e+07	0.02811	rs1940550	3.81	rs3179969	0.022158	-6.36	0.822	226	2	lasso	0.02139	5.92e-10	-0.8403	4.01e-01	NA	NA	NA	NA	NA
SPTLC2-out.wgt.RDat	/u/home/t/tboltz/project-ophoff/rna_whole_blood/cts_TWAS_latest/B_Cells_Memory_weights2//SPTLC2-out.wgt.RDat	SPTLC2	14	7.80e+07	7.81e+07	0.01590	rs4223	-3.19	rs17105930	0.003564	4.20	1.256	261	261	blup	0.00223	2.76e-02	1.4040	1.60e-01	NA	NA	NA	NA	NA
SRP54-out.wgt.RDat	/u/home/t/tboltz/project-ophoff/rna_whole_blood/cts_TWAS_latest/B_Cells_Memory_weights2//SRP54-out.wgt.RDat	SRP54	14	3.55e+07	3.55e+07	0.01978	rs712314	3.04	rs799664	0.006336	-4.67	0.496	195	195	blup	0.01505	1.84e-07	-0.9702	3.32e-01	NA	NA	NA	NA	NA
STON2-out.wgt.RDat	/u/home/t/tboltz/project-ophoff/rna_whole_blood/cts_TWAS_latest/B_Cells_Memory_weights2//STON2-out.wgt.RDat	STON2	14	8.17e+07	8.19e+07	0.03064	rs11845164	2.87	rs12888000	0.025673	6.80	0.884	172	5	lasso	0.02458	3.29e-11	0.9743	3.30e-01	NA	NA	NA	NA	NA
STYX-out.wgt.RDat	/u/home/t/tboltz/project-ophoff/rna_whole_blood/cts_TWAS_latest/B_Cells_Memory_weights2//STYX-out.wgt.RDat	STYX	14	5.32e+07	5.32e+07	0.01338	rs7150290	3.12	rs10144318	0.012006	4.87	-1.144	128	2	lasso	0.01236	2.11e-06	-1.9746	4.83e-02	0.092	0.869	0.000	0.002	0.036
SYNE3-out.wgt.RDat	/u/home/t/tboltz/project-ophoff/rna_whole_blood/cts_TWAS_latest/B_Cells_Memory_weights2//SYNE3-out.wgt.RDat	SYNE3	14	9.59e+07	9.59e+07	0.05394	rs10484053	2.91	rs4905328	0.015351	-5.46	1.011	238	45	enet	0.01594	8.22e-08	-0.9329	3.51e-01	NA	NA	NA	NA	NA
TC2N-out.wgt.RDat	/u/home/t/tboltz/project-ophoff/rna_whole_blood/cts_TWAS_latest/B_Cells_Memory_weights2//TC2N-out.wgt.RDat	TC2N	14	9.22e+07	9.23e+07	0.11160	rs12896399	-4.58	rs1861087	0.005332	5.82	-1.438	169	43	enet	0.05629	8.79e-24	0.1899	8.49e-01	NA	NA	NA	NA	NA
TCL1A-out.wgt.RDat	/u/home/t/tboltz/project-ophoff/rna_whole_blood/cts_TWAS_latest/B_Cells_Memory_weights2//TCL1A-out.wgt.RDat	TCL1A	14	9.62e+07	9.62e+07	0.03440	rs10484053	2.91	rs2369049	0.022593	-7.35	0.083	254	4	lasso	0.02576	1.14e-11	0.1217	9.03e-01	NA	NA	NA	NA	NA
TCL1B-out.wgt.RDat	/u/home/t/tboltz/project-ophoff/rna_whole_blood/cts_TWAS_latest/B_Cells_Memory_weights2//TCL1B-out.wgt.RDat	TCL1B	14	9.62e+07	9.62e+07	0.03037	rs10484053	2.91	rs1743519	0.027009	7.00	-0.475	255	4	enet	0.02661	5.25e-12	-0.0032	9.97e-01	NA	NA	NA	NA	NA
TDRD9-out.wgt.RDat	/u/home/t/tboltz/project-ophoff/rna_whole_blood/cts_TWAS_latest/B_Cells_Memory_weights2//TDRD9-out.wgt.RDat	TDRD9	14	1.04e+08	1.05e+08	0.15498	rs722637	4.84	rs10149651	0.105829	13.68	-2.611	107	6	lasso	0.10557	4.87e-44	-2.4838	1.30e-02	0.000	0.380	0.000	0.595	0.025
TMED8-out.wgt.RDat	/u/home/t/tboltz/project-ophoff/rna_whole_blood/cts_TWAS_latest/B_Cells_Memory_weights2//TMED8-out.wgt.RDat	TMED8	14	7.78e+07	7.78e+07	0.01460	rs4223	-3.19	rs12435136	0.010321	-4.47	2.910	181	9	enet	0.00931	3.45e-05	-3.0201	2.53e-03	0.491	0.418	0.002	0.001	0.089
TMEM63C-out.wgt.RDat	/u/home/t/tboltz/project-ophoff/rna_whole_blood/cts_TWAS_latest/B_Cells_Memory_weights2//TMEM63C-out.wgt.RDat	TMEM63C	14	7.76e+07	7.77e+07	0.13969	rs4223	-3.19	rs1911728	0.094256	-12.85	-0.382	171	19	enet	0.12053	2.14e-50	1.7251	8.45e-02	NA	NA	NA	NA	NA
TNFAIP2-out.wgt.RDat	/u/home/t/tboltz/project-ophoff/rna_whole_blood/cts_TWAS_latest/B_Cells_Memory_weights2//TNFAIP2-out.wgt.RDat	TNFAIP2	14	1.04e+08	1.04e+08	0.05486	rs10149939	3.49	rs7145735	0.020684	6.22	-0.712	100	16	enet	0.02354	8.46e-11	-1.5496	1.21e-01	NA	NA	NA	NA	NA
TOX4-out.wgt.RDat	/u/home/t/tboltz/project-ophoff/rna_whole_blood/cts_TWAS_latest/B_Cells_Memory_weights2//TOX4-out.wgt.RDat	TOX4	14	2.19e+07	2.20e+07	0.02023	rs2023618	3.86	rs3752411	0.004741	4.44	1.279	202	18	enet	0.01007	1.71e-05	-0.6032	5.46e-01	NA	NA	NA	NA	NA
TRIM9-out.wgt.RDat	/u/home/t/tboltz/project-ophoff/rna_whole_blood/cts_TWAS_latest/B_Cells_Memory_weights2//TRIM9-out.wgt.RDat	TRIM9	14	5.14e+07	5.16e+07	0.04675	rs12431939	4.41	rs7157823	0.002991	-4.50	-1.478	243	243	blup	0.01360	6.88e-07	2.1425	3.22e-02	0.564	0.370	0.032	0.021	0.013
TRIP11-out.wgt.RDat	/u/home/t/tboltz/project-ophoff/rna_whole_blood/cts_TWAS_latest/B_Cells_Memory_weights2//TRIP11-out.wgt.RDat	TRIP11	14	9.24e+07	9.25e+07	0.01590	rs12896399	-4.58	rs11849778	0.014694	5.87	1.049	186	15	enet	0.01623	6.30e-08	0.8518	3.94e-01	NA	NA	NA	NA	NA
TSHR-out.wgt.RDat	/u/home/t/tboltz/project-ophoff/rna_whole_blood/cts_TWAS_latest/B_Cells_Memory_weights2//TSHR-out.wgt.RDat	TSHR	14	8.14e+07	8.16e+07	0.01264	rs11845164	2.87	rs2284720	0.010648	-4.64	0.930	181	4	lasso	0.00840	7.97e-05	-0.4904	6.24e-01	NA	NA	NA	NA	NA
TTC9-out.wgt.RDat	/u/home/t/tboltz/project-ophoff/rna_whole_blood/cts_TWAS_latest/B_Cells_Memory_weights2//TTC9-out.wgt.RDat	TTC9	14	7.11e+07	7.11e+07	0.07122	rs12323676	2.63	rs4902843	0.051572	10.04	0.771	190	34	enet	0.06820	1.37e-28	1.8728	6.11e-02	NA	NA	NA	NA	NA
VASH1-out.wgt.RDat	/u/home/t/tboltz/project-ophoff/rna_whole_blood/cts_TWAS_latest/B_Cells_Memory_weights2//VASH1-out.wgt.RDat	VASH1	14	7.72e+07	7.72e+07	0.22223	rs425310	3.12	rs11623512	0.286577	22.29	1.513	139	5	lasso	0.29892	1.17e-135	1.2342	2.17e-01	NA	NA	NA	NA	NA
VCPKMT-out.wgt.RDat	/u/home/t/tboltz/project-ophoff/rna_whole_blood/cts_TWAS_latest/B_Cells_Memory_weights2//VCPKMT-out.wgt.RDat	VCPKMT	14	5.06e+07	5.06e+07	0.02332	rs12882884	1.99	rs2144575	0.019734	-6.01	-1.382	122	1	lasso	0.01815	1.11e-08	1.3820	1.67e-01	NA	NA	NA	NA	NA
WARS1-out.wgt.RDat	/u/home/t/tboltz/project-ophoff/rna_whole_blood/cts_TWAS_latest/B_Cells_Memory_weights2//WARS1-out.wgt.RDat	WARS1	14	1.01e+08	1.01e+08	0.14563	rs3206354	3.73	rs11160589	0.015826	-6.55	0.432	114	45	enet	0.08414	4.15e-35	1.0922	2.75e-01	NA	NA	NA	NA	NA
WDR25-out.wgt.RDat	/u/home/t/tboltz/project-ophoff/rna_whole_blood/cts_TWAS_latest/B_Cells_Memory_weights2//WDR25-out.wgt.RDat	WDR25	14	1.01e+08	1.01e+08	0.07128	rs3206354	3.73	rs4905963	0.035213	8.99	0.480	125	4	lasso	0.06168	5.97e-26	0.4769	6.33e-01	NA	NA	NA	NA	NA
YLPM1-out.wgt.RDat	/u/home/t/tboltz/project-ophoff/rna_whole_blood/cts_TWAS_latest/B_Cells_Memory_weights2//YLPM1-out.wgt.RDat	YLPM1	14	7.52e+07	7.53e+07	0.02126	rs2268613	-2.63	rs12887044	0.015440	6.07	0.407	102	102	blup	0.01806	1.20e-08	-0.0520	9.58e-01	NA	NA	NA	NA	NA
ZFP36L1-out.wgt.RDat	/u/home/t/tboltz/project-ophoff/rna_whole_blood/cts_TWAS_latest/B_Cells_Memory_weights2//ZFP36L1-out.wgt.RDat	ZFP36L1	14	6.93e+07	6.93e+07	0.02521	rs194771	-3.11	rs12148044	0.006751	5.41	-0.621	174	4	lasso	0.01799	1.28e-08	-1.0793	2.80e-01	NA	NA	NA	NA	NA
ZFYVE1-out.wgt.RDat	/u/home/t/tboltz/project-ophoff/rna_whole_blood/cts_TWAS_latest/B_Cells_Memory_weights2//ZFYVE1-out.wgt.RDat	ZFYVE1	14	7.34e+07	7.35e+07	0.00967	rs10140566	3.88	rs12893983	0.004668	4.53	-0.621	156	3	lasso	0.00399	4.95e-03	-0.6079	5.43e-01	NA	NA	NA	NA	NA
PANEL	FILE	ID	CHR	P0	P1	HSQ	BEST.GWAS.ID	BEST.GWAS.Z	EQTL.ID	EQTL.R2	EQTL.Z	EQTL.GWAS.Z	NSNP	NWGT	MODEL	MODELCV.R2	MODELCV.PV	TWAS.Z	TWAS.P	COLOC.PP0	COLOC.PP1	COLOC.PP2	COLOC.PP3	COLOC.PP4
ABHD17C-out.wgt.RDat	/u/home/t/tboltz/project-ophoff/rna_whole_blood/cts_TWAS_latest/B_Cells_Memory_weights2//ABHD17C-out.wgt.RDat	ABHD17C	15	8.10e+07	8.10e+07	0.03700	rs4778799	2.79	rs11638968	0.018277	5.75	1.192	182	4	lasso	0.04021	2.27e-17	0.05978	9.52e-01	NA	NA	NA	NA	NA
ADAL-out.wgt.RDat	/u/home/t/tboltz/project-ophoff/rna_whole_blood/cts_TWAS_latest/B_Cells_Memory_weights2//ADAL-out.wgt.RDat	ADAL	15	4.36e+07	4.36e+07	0.01505	rs580469	-2.68	rs3742971	0.016105	-5.78	-2.234	125	125	blup	0.01574	9.79e-08	2.46061	1.39e-02	0.000	0.957	0.000	0.002	0.040
ADAM10-out.wgt.RDat	/u/home/t/tboltz/project-ophoff/rna_whole_blood/cts_TWAS_latest/B_Cells_Memory_weights2//ADAM10-out.wgt.RDat	ADAM10	15	5.89e+07	5.90e+07	0.03996	rs11071400	-4.47	rs573922	0.017236	5.91	2.254	178	27	enet	0.01851	8.02e-09	0.72263	4.70e-01	NA	NA	NA	NA	NA
ADPGK-out.wgt.RDat	/u/home/t/tboltz/project-ophoff/rna_whole_blood/cts_TWAS_latest/B_Cells_Memory_weights2//ADPGK-out.wgt.RDat	ADPGK	15	7.30e+07	7.31e+07	0.05972	rs16957315	-1.90	rs8023358	0.043549	8.81	0.223	137	3	lasso	0.04179	5.35e-18	-0.09916	9.21e-01	NA	NA	NA	NA	NA
AKAP13-out.wgt.RDat	/u/home/t/tboltz/project-ophoff/rna_whole_blood/cts_TWAS_latest/B_Cells_Memory_weights2//AKAP13-out.wgt.RDat	AKAP13	15	8.59e+07	8.63e+07	0.03045	rs1867472	3.08	rs2061822	0.029069	7.57	-0.798	353	353	blup	0.03694	4.44e-16	-1.45158	1.47e-01	NA	NA	NA	NA	NA
ANPEP-out.wgt.RDat	/u/home/t/tboltz/project-ophoff/rna_whole_blood/cts_TWAS_latest/B_Cells_Memory_weights2//ANPEP-out.wgt.RDat	ANPEP	15	9.03e+07	9.04e+07	0.04263	rs2075833	2.64	rs12440213	0.020483	-6.18	0.653	77	4	lasso	0.02823	1.21e-12	-0.05178	9.59e-01	NA	NA	NA	NA	NA
ANXA2-out.wgt.RDat	/u/home/t/tboltz/project-ophoff/rna_whole_blood/cts_TWAS_latest/B_Cells_Memory_weights2//ANXA2-out.wgt.RDat	ANXA2	15	6.06e+07	6.07e+07	0.19103	rs7169359	-3.13	rs2100432	0.089192	12.52	-0.907	129	14	enet	0.09448	2.17e-39	-0.86909	3.85e-01	NA	NA	NA	NA	NA
AP3S2-out.wgt.RDat	/u/home/t/tboltz/project-ophoff/rna_whole_blood/cts_TWAS_latest/B_Cells_Memory_weights2//AP3S2-out.wgt.RDat	AP3S2	15	9.04e+07	9.04e+07	0.09013	rs2075833	2.64	rs7111	0.063629	10.58	0.450	92	2	lasso	0.06316	1.52e-26	0.44997	6.53e-01	NA	NA	NA	NA	NA
AP4E1-out.wgt.RDat	/u/home/t/tboltz/project-ophoff/rna_whole_blood/cts_TWAS_latest/B_Cells_Memory_weights2//AP4E1-out.wgt.RDat	AP4E1	15	5.12e+07	5.13e+07	0.04992	rs11857810	-3.02	rs6493470	0.035269	7.99	0.555	218	24	enet	0.03973	3.51e-17	1.43950	1.50e-01	NA	NA	NA	NA	NA
ARID3B-out.wgt.RDat	/u/home/t/tboltz/project-ophoff/rna_whole_blood/cts_TWAS_latest/B_Cells_Memory_weights2//ARID3B-out.wgt.RDat	ARID3B	15	7.48e+07	7.49e+07	0.02004	rs11547808	3.18	rs12594316	0.001891	3.96	-1.050	169	169	blup	0.00651	4.58e-04	0.08800	9.30e-01	NA	NA	NA	NA	NA
ARPIN-out.wgt.RDat	/u/home/t/tboltz/project-ophoff/rna_whole_blood/cts_TWAS_latest/B_Cells_Memory_weights2//ARPIN-out.wgt.RDat	ARPIN	15	9.04e+07	9.05e+07	0.02851	rs2075833	2.64	rs17821167	0.001108	4.12	-0.315	88	9	enet	0.00820	9.53e-05	-1.37520	1.69e-01	NA	NA	NA	NA	NA
ARRDC4-out.wgt.RDat	/u/home/t/tboltz/project-ophoff/rna_whole_blood/cts_TWAS_latest/B_Cells_Memory_weights2//ARRDC4-out.wgt.RDat	ARRDC4	15	9.85e+07	9.85e+07	0.26263	rs2086365	-3.45	rs2130882	0.090048	-12.57	0.488	107	30	enet	0.12475	3.28e-52	0.73559	4.62e-01	NA	NA	NA	NA	NA
ATP10A-out.wgt.RDat	/u/home/t/tboltz/project-ophoff/rna_whole_blood/cts_TWAS_latest/B_Cells_Memory_weights2//ATP10A-out.wgt.RDat	ATP10A	15	2.59e+07	2.61e+07	0.04161	rs4906856	-2.80	rs1345098	0.028029	7.20	-0.472	187	3	lasso	0.02611	8.22e-12	-0.41756	6.76e-01	NA	NA	NA	NA	NA
ATP8B4-out.wgt.RDat	/u/home/t/tboltz/project-ophoff/rna_whole_blood/cts_TWAS_latest/B_Cells_Memory_weights2//ATP8B4-out.wgt.RDat	ATP8B4	15	5.02e+07	5.05e+07	0.06821	rs16963644	-3.80	rs1549520	0.012624	5.77	-0.404	179	38	enet	0.03245	2.65e-14	1.39514	1.63e-01	NA	NA	NA	NA	NA
BLM-out.wgt.RDat	/u/home/t/tboltz/project-ophoff/rna_whole_blood/cts_TWAS_latest/B_Cells_Memory_weights2//BLM-out.wgt.RDat	BLM	15	9.13e+07	9.14e+07	0.05008	rs3759929	3.12	rs389480	0.037380	8.60	-1.033	159	3	lasso	0.03801	1.68e-16	-1.16483	2.44e-01	NA	NA	NA	NA	NA
C15orf40-out.wgt.RDat	/u/home/t/tboltz/project-ophoff/rna_whole_blood/cts_TWAS_latest/B_Cells_Memory_weights2//C15orf40-out.wgt.RDat	C15orf40	15	8.37e+07	8.37e+07	0.03471	rs17359494	-5.61	rs869498	0.015215	5.43	2.604	107	12	enet	0.01436	3.43e-07	2.44629	1.44e-02	0.002	0.051	0.032	0.909	0.006
C15orf65-out.wgt.RDat	/u/home/t/tboltz/project-ophoff/rna_whole_blood/cts_TWAS_latest/B_Cells_Memory_weights2//C15orf65-out.wgt.RDat	C15orf65	15	5.57e+07	5.57e+07	0.02445	rs11858195	4.16	rs7169460	0.017715	-6.04	1.237	132	2	lasso	0.01662	4.43e-08	-1.37774	1.68e-01	NA	NA	NA	NA	NA
CALML4-out.wgt.RDat	/u/home/t/tboltz/project-ophoff/rna_whole_blood/cts_TWAS_latest/B_Cells_Memory_weights2//CALML4-out.wgt.RDat	CALML4	15	6.85e+07	6.85e+07	0.03331	rs12902904	-3.60	rs902117	0.016242	5.77	-0.035	147	11	enet	0.01221	2.44e-06	1.05604	2.91e-01	NA	NA	NA	NA	NA
CERS3-out.wgt.RDat	/u/home/t/tboltz/project-ophoff/rna_whole_blood/cts_TWAS_latest/B_Cells_Memory_weights2//CERS3-out.wgt.RDat	CERS3	15	1.01e+08	1.01e+08	0.05653	rs8028239	-2.53	rs2654621	0.005187	-4.47	0.773	210	210	blup	0.01488	2.15e-07	-1.21703	2.24e-01	NA	NA	NA	NA	NA
CHRNA5-out.wgt.RDat	/u/home/t/tboltz/project-ophoff/rna_whole_blood/cts_TWAS_latest/B_Cells_Memory_weights2//CHRNA5-out.wgt.RDat	CHRNA5	15	7.89e+07	7.89e+07	0.02932	rs12914385	3.29	rs12915366	0.035087	8.92	0.774	162	162	blup	0.04545	1.88e-19	0.81319	4.16e-01	NA	NA	NA	NA	NA
CIB1-out.wgt.RDat	/u/home/t/tboltz/project-ophoff/rna_whole_blood/cts_TWAS_latest/B_Cells_Memory_weights2//CIB1-out.wgt.RDat	CIB1	15	9.08e+07	9.08e+07	0.19405	rs11635236	2.53	rs2073703	0.174966	-17.46	-0.216	101	6	lasso	0.22995	2.16e-100	-0.89795	3.69e-01	NA	NA	NA	NA	NA
CLN6-out.wgt.RDat	/u/home/t/tboltz/project-ophoff/rna_whole_blood/cts_TWAS_latest/B_Cells_Memory_weights2//CLN6-out.wgt.RDat	CLN6	15	6.85e+07	6.85e+07	0.15101	rs12902904	-3.60	rs1387556	0.049155	9.32	0.211	152	32	enet	0.07381	7.18e-31	1.31042	1.90e-01	NA	NA	NA	NA	NA
CPEB1-out.wgt.RDat	/u/home/t/tboltz/project-ophoff/rna_whole_blood/cts_TWAS_latest/B_Cells_Memory_weights2//CPEB1-out.wgt.RDat	CPEB1	15	8.32e+07	8.33e+07	0.04248	rs17359494	-5.61	rs4779046	0.014114	5.28	3.341	79	11	enet	0.01284	1.37e-06	2.06263	3.91e-02	0.004	0.051	0.068	0.848	0.030
CSK-out.wgt.RDat	/u/home/t/tboltz/project-ophoff/rna_whole_blood/cts_TWAS_latest/B_Cells_Memory_weights2//CSK-out.wgt.RDat	CSK	15	7.51e+07	7.51e+07	0.02520	rs2168519	2.99	rs11852686	0.011433	-5.13	0.202	156	22	enet	0.01150	4.65e-06	1.03589	3.00e-01	NA	NA	NA	NA	NA
CSNK1G1-out.wgt.RDat	/u/home/t/tboltz/project-ophoff/rna_whole_blood/cts_TWAS_latest/B_Cells_Memory_weights2//CSNK1G1-out.wgt.RDat	CSNK1G1	15	6.45e+07	6.46e+07	0.02440	rs6494457	3.25	rs4573885	0.004627	4.70	-0.544	170	170	blup	0.01176	3.66e-06	-0.71801	4.73e-01	NA	NA	NA	NA	NA
CTSH-out.wgt.RDat	/u/home/t/tboltz/project-ophoff/rna_whole_blood/cts_TWAS_latest/B_Cells_Memory_weights2//CTSH-out.wgt.RDat	CTSH	15	7.92e+07	7.92e+07	0.29935	rs12914385	3.29	rs11638844	0.074366	-11.66	0.038	189	39	enet	0.15717	2.02e-66	-0.22284	8.24e-01	NA	NA	NA	NA	NA
DAPK2-out.wgt.RDat	/u/home/t/tboltz/project-ophoff/rna_whole_blood/cts_TWAS_latest/B_Cells_Memory_weights2//DAPK2-out.wgt.RDat	DAPK2	15	6.42e+07	6.44e+07	0.12947	rs901272	3.48	rs427789	0.078946	-11.90	0.941	155	16	enet	0.09409	3.14e-39	-0.00589	9.95e-01	NA	NA	NA	NA	NA
DENND4A-out.wgt.RDat	/u/home/t/tboltz/project-ophoff/rna_whole_blood/cts_TWAS_latest/B_Cells_Memory_weights2//DENND4A-out.wgt.RDat	DENND4A	15	6.60e+07	6.61e+07	0.03675	rs997204	-2.99	rs2727099	0.031102	-7.58	1.084	96	4	lasso	0.03587	1.18e-15	-0.60102	5.48e-01	NA	NA	NA	NA	NA
DIS3L-out.wgt.RDat	/u/home/t/tboltz/project-ophoff/rna_whole_blood/cts_TWAS_latest/B_Cells_Memory_weights2//DIS3L-out.wgt.RDat	DIS3L	15	6.66e+07	6.66e+07	0.02911	rs997204	-2.99	rs8042305	0.011704	-4.80	-0.125	128	19	enet	0.01383	5.56e-07	-1.72071	8.53e-02	NA	NA	NA	NA	NA
DMXL2-out.wgt.RDat	/u/home/t/tboltz/project-ophoff/rna_whole_blood/cts_TWAS_latest/B_Cells_Memory_weights2//DMXL2-out.wgt.RDat	DMXL2	15	5.17e+07	5.19e+07	0.04901	rs4627278	-4.37	rs8024233	0.025853	6.81	-3.360	240	3	lasso	0.03075	1.23e-13	-3.39337	6.90e-04	0.000	0.593	0.000	0.022	0.385
DNAAF4-out.wgt.RDat	/u/home/t/tboltz/project-ophoff/rna_whole_blood/cts_TWAS_latest/B_Cells_Memory_weights2//DNAAF4-out.wgt.RDat	DNAAF4	15	5.57e+07	5.58e+07	0.01938	rs11858195	4.16	rs17819126	0.015763	5.43	0.690	136	2	lasso	0.00938	3.22e-05	0.75210	4.52e-01	NA	NA	NA	NA	NA
DUT-out.wgt.RDat	/u/home/t/tboltz/project-ophoff/rna_whole_blood/cts_TWAS_latest/B_Cells_Memory_weights2//DUT-out.wgt.RDat	DUT	15	4.86e+07	4.86e+07	0.05047	rs1025199	1.93	rs3784619	0.077080	12.03	-0.901	123	22	enet	0.08394	5.06e-35	-1.18478	2.36e-01	NA	NA	NA	NA	NA
EHD4-out.wgt.RDat	/u/home/t/tboltz/project-ophoff/rna_whole_blood/cts_TWAS_latest/B_Cells_Memory_weights2//EHD4-out.wgt.RDat	EHD4	15	4.22e+07	4.23e+07	0.02283	rs17709180	4.89	rs1197688	0.002265	4.07	-0.423	164	15	enet	0.01108	6.80e-06	-2.00932	4.45e-02	0.520	0.135	0.268	0.069	0.008
EIF3J-out.wgt.RDat	/u/home/t/tboltz/project-ophoff/rna_whole_blood/cts_TWAS_latest/B_Cells_Memory_weights2//EIF3J-out.wgt.RDat	EIF3J	15	4.48e+07	4.49e+07	0.00495	rs4923993	2.73	rs2288341	0.007906	-4.04	-1.197	93	14	enet	0.00681	3.45e-04	1.50133	1.33e-01	NA	NA	NA	NA	NA
ETFA-out.wgt.RDat	/u/home/t/tboltz/project-ophoff/rna_whole_blood/cts_TWAS_latest/B_Cells_Memory_weights2//ETFA-out.wgt.RDat	ETFA	15	7.65e+07	7.66e+07	0.03126	rs157768	2.31	rs11631423	0.020579	-6.13	-0.640	106	12	enet	0.01943	3.49e-09	1.88375	5.96e-02	NA	NA	NA	NA	NA
FAM169B-out.wgt.RDat	/u/home/t/tboltz/project-ophoff/rna_whole_blood/cts_TWAS_latest/B_Cells_Memory_weights2//FAM169B-out.wgt.RDat	FAM169B	15	9.90e+07	9.91e+07	0.02730	rs2086365	-3.45	rs3803478	0.006818	-5.27	0.447	129	18	enet	0.01513	1.71e-07	-0.99219	3.21e-01	NA	NA	NA	NA	NA
FAN1-out.wgt.RDat	/u/home/t/tboltz/project-ophoff/rna_whole_blood/cts_TWAS_latest/B_Cells_Memory_weights2//FAN1-out.wgt.RDat	FAN1	15	3.12e+07	3.12e+07	0.16486	rs8035624	-2.89	rs2140733	0.190452	18.20	1.118	93	25	enet	0.31270	4.11e-143	0.88695	3.75e-01	NA	NA	NA	NA	NA
FBN1-out.wgt.RDat	/u/home/t/tboltz/project-ophoff/rna_whole_blood/cts_TWAS_latest/B_Cells_Memory_weights2//FBN1-out.wgt.RDat	FBN1	15	4.87e+07	4.89e+07	0.05460	rs3743293	-2.59	rs1678979	0.068759	-11.11	-0.510	148	5	lasso	0.06923	5.25e-29	0.33486	7.38e-01	NA	NA	NA	NA	NA
FES-out.wgt.RDat	/u/home/t/tboltz/project-ophoff/rna_whole_blood/cts_TWAS_latest/B_Cells_Memory_weights2//FES-out.wgt.RDat	FES	15	9.14e+07	9.14e+07	0.08407	rs3759929	3.12	rs4932178	0.037885	-8.38	-2.850	132	6	lasso	0.04950	4.57e-21	2.02153	4.32e-02	0.000	0.891	0.000	0.001	0.108
GALK2-out.wgt.RDat	/u/home/t/tboltz/project-ophoff/rna_whole_blood/cts_TWAS_latest/B_Cells_Memory_weights2//GALK2-out.wgt.RDat	GALK2	15	4.94e+07	4.97e+07	0.03924	rs3743293	-2.59	rs1054307	0.019874	-6.55	-0.715	166	6	enet	0.02094	8.86e-10	0.37637	7.07e-01	NA	NA	NA	NA	NA
GATM-out.wgt.RDat	/u/home/t/tboltz/project-ophoff/rna_whole_blood/cts_TWAS_latest/B_Cells_Memory_weights2//GATM-out.wgt.RDat	GATM	15	4.57e+07	4.57e+07	0.05496	rs2554454	-2.44	rs10519022	0.104057	-13.60	-0.738	149	16	enet	0.10609	2.93e-44	0.64395	5.20e-01	NA	NA	NA	NA	NA
GCHFR-out.wgt.RDat	/u/home/t/tboltz/project-ophoff/rna_whole_blood/cts_TWAS_latest/B_Cells_Memory_weights2//GCHFR-out.wgt.RDat	GCHFR	15	4.11e+07	4.11e+07	0.01948	rs11857247	-3.61	rs7171945	0.012545	-5.47	1.431	119	4	lasso	0.01861	7.29e-09	0.56359	5.73e-01	NA	NA	NA	NA	NA
GCOM1-out.wgt.RDat	/u/home/t/tboltz/project-ophoff/rna_whole_blood/cts_TWAS_latest/B_Cells_Memory_weights2//GCOM1-out.wgt.RDat	GCOM1	15	5.79e+07	5.79e+07	0.30059	rs12050751	4.04	rs4774966	0.211081	19.23	2.427	210	6	lasso	0.21870	6.17e-95	2.02894	4.25e-02	0.000	0.949	0.000	0.014	0.038
GLCE-out.wgt.RDat	/u/home/t/tboltz/project-ophoff/rna_whole_blood/cts_TWAS_latest/B_Cells_Memory_weights2//GLCE-out.wgt.RDat	GLCE	15	6.95e+07	6.96e+07	0.05441	rs1503285	-2.54	rs4777120	0.022080	-6.35	-2.116	168	4	lasso	0.02466	3.08e-11	1.51425	1.30e-01	NA	NA	NA	NA	NA
GNB5-out.wgt.RDat	/u/home/t/tboltz/project-ophoff/rna_whole_blood/cts_TWAS_latest/B_Cells_Memory_weights2//GNB5-out.wgt.RDat	GNB5	15	5.24e+07	5.25e+07	0.04412	rs4627278	-4.37	rs7168334	0.025236	6.99	0.662	116	4	lasso	0.02642	6.22e-12	1.08734	2.77e-01	NA	NA	NA	NA	NA
GOLGA6L4-out.wgt.RDat	/u/home/t/tboltz/project-ophoff/rna_whole_blood/cts_TWAS_latest/B_Cells_Memory_weights2//GOLGA6L4-out.wgt.RDat	GOLGA6L4	15	8.49e+07	8.49e+07	0.05978	rs1051168	-6.26	rs1107179	0.035372	-7.99	-4.829	149	21	enet	0.05155	6.97e-22	4.04734	5.18e-05	0.000	0.000	0.000	0.934	0.066
GOLGA6L9-out.wgt.RDat	/u/home/t/tboltz/project-ophoff/rna_whole_blood/cts_TWAS_latest/B_Cells_Memory_weights2//GOLGA6L9-out.wgt.RDat	GOLGA6L9	15	8.27e+07	8.27e+07	0.10976	rs12592193	2.76	rs12592193	0.028691	7.17	2.760	42	15	enet	0.05709	4.19e-24	1.22094	2.22e-01	NA	NA	NA	NA	NA
GOLGA8A-out.wgt.RDat	/u/home/t/tboltz/project-ophoff/rna_whole_blood/cts_TWAS_latest/B_Cells_Memory_weights2//GOLGA8A-out.wgt.RDat	GOLGA8A	15	3.47e+07	3.47e+07	0.08725	rs661968	-2.69	rs8039908	0.058835	10.31	1.260	101	2	lasso	0.05803	1.77e-24	1.26402	2.06e-01	NA	NA	NA	NA	NA
GOLGA8B-out.wgt.RDat	/u/home/t/tboltz/project-ophoff/rna_whole_blood/cts_TWAS_latest/B_Cells_Memory_weights2//GOLGA8B-out.wgt.RDat	GOLGA8B	15	3.48e+07	3.49e+07	0.26680	rs17236946	-1.90	rs2879515	0.213540	-19.24	1.334	73	8	lasso	0.21863	6.63e-95	-1.26004	2.08e-01	NA	NA	NA	NA	NA
GOLGA8O-out.wgt.RDat	/u/home/t/tboltz/project-ophoff/rna_whole_blood/cts_TWAS_latest/B_Cells_Memory_weights2//GOLGA8O-out.wgt.RDat	GOLGA8O	15	3.27e+07	3.27e+07	0.06213	rs347952	-2.60	rs11071512	0.020579	-6.62	-1.235	123	123	blup	0.03265	2.21e-14	1.10020	2.71e-01	NA	NA	NA	NA	NA
GOLGA8R-out.wgt.RDat	/u/home/t/tboltz/project-ophoff/rna_whole_blood/cts_TWAS_latest/B_Cells_Memory_weights2//GOLGA8R-out.wgt.RDat	GOLGA8R	15	3.07e+07	3.07e+07	0.08784	rs785421	2.50	rs3964705	0.041905	8.64	0.669	22	22	blup	0.06642	7.24e-28	1.17682	2.39e-01	NA	NA	NA	NA	NA
HDGFL3-out.wgt.RDat	/u/home/t/tboltz/project-ophoff/rna_whole_blood/cts_TWAS_latest/B_Cells_Memory_weights2//HDGFL3-out.wgt.RDat	HDGFL3	15	8.38e+07	8.39e+07	0.12620	rs17359494	-5.61	rs7167364	0.075355	11.51	0.719	127	7	lasso	0.09145	3.95e-38	-0.84587	3.98e-01	NA	NA	NA	NA	NA
HERC2-out.wgt.RDat	/u/home/t/tboltz/project-ophoff/rna_whole_blood/cts_TWAS_latest/B_Cells_Memory_weights2//HERC2-out.wgt.RDat	HERC2	15	2.84e+07	2.86e+07	0.04302	rs4778199	-2.35	rs2240203	0.048065	9.38	0.760	87	3	lasso	0.04780	2.19e-20	0.69951	4.84e-01	NA	NA	NA	NA	NA
IMP3-out.wgt.RDat	/u/home/t/tboltz/project-ophoff/rna_whole_blood/cts_TWAS_latest/B_Cells_Memory_weights2//IMP3-out.wgt.RDat	IMP3	15	7.59e+07	7.59e+07	0.01335	rs5745909	-2.04	rs7163907	0.010743	5.01	0.207	61	3	lasso	0.01139	5.14e-06	0.20591	8.37e-01	NA	NA	NA	NA	NA
IQGAP1-out.wgt.RDat	/u/home/t/tboltz/project-ophoff/rna_whole_blood/cts_TWAS_latest/B_Cells_Memory_weights2//IQGAP1-out.wgt.RDat	IQGAP1	15	9.09e+07	9.10e+07	0.04167	rs3759929	3.12	rs3930162	0.025528	7.17	0.233	131	25	enet	0.03584	1.21e-15	-1.00778	3.14e-01	NA	NA	NA	NA	NA
ISG20-out.wgt.RDat	/u/home/t/tboltz/project-ophoff/rna_whole_blood/cts_TWAS_latest/B_Cells_Memory_weights2//ISG20-out.wgt.RDat	ISG20	15	8.92e+07	8.92e+07	0.08854	rs10852106	3.20	rs4932187	0.047310	9.28	-0.738	133	18	enet	0.07214	3.43e-30	-1.00932	3.13e-01	NA	NA	NA	NA	NA
ISL2-out.wgt.RDat	/u/home/t/tboltz/project-ophoff/rna_whole_blood/cts_TWAS_latest/B_Cells_Memory_weights2//ISL2-out.wgt.RDat	ISL2	15	7.66e+07	7.66e+07	0.08818	rs157768	2.31	rs2460161	0.049119	-9.64	2.017	101	6	lasso	0.08208	2.93e-34	-0.70790	4.79e-01	NA	NA	NA	NA	NA
IVD-out.wgt.RDat	/u/home/t/tboltz/project-ophoff/rna_whole_blood/cts_TWAS_latest/B_Cells_Memory_weights2//IVD-out.wgt.RDat	IVD	15	4.07e+07	4.07e+07	0.06917	rs11857247	-3.61	rs17671250	0.054223	-9.84	-1.584	178	20	enet	0.06111	1.02e-25	1.46443	1.43e-01	NA	NA	NA	NA	NA
KATNBL1-out.wgt.RDat	/u/home/t/tboltz/project-ophoff/rna_whole_blood/cts_TWAS_latest/B_Cells_Memory_weights2//KATNBL1-out.wgt.RDat	KATNBL1	15	3.44e+07	3.45e+07	0.02666	rs661968	-2.69	rs4238572	0.023982	6.76	1.812	134	6	lasso	0.02373	7.14e-11	1.87505	6.08e-02	NA	NA	NA	NA	NA
KNSTRN-out.wgt.RDat	/u/home/t/tboltz/project-ophoff/rna_whole_blood/cts_TWAS_latest/B_Cells_Memory_weights2//KNSTRN-out.wgt.RDat	KNSTRN	15	4.07e+07	4.07e+07	0.13795	rs11857247	-3.61	rs7164132	0.135198	15.43	-1.623	179	2	lasso	0.13559	6.65e-57	-1.61132	1.07e-01	NA	NA	NA	NA	NA
LACTB-out.wgt.RDat	/u/home/t/tboltz/project-ophoff/rna_whole_blood/cts_TWAS_latest/B_Cells_Memory_weights2//LACTB-out.wgt.RDat	LACTB	15	6.34e+07	6.34e+07	0.02998	rs901272	3.48	rs1126308	0.038609	8.55	-0.143	189	5	lasso	0.03537	1.85e-15	-0.45294	6.51e-01	NA	NA	NA	NA	NA
LCMT2-out.wgt.RDat	/u/home/t/tboltz/project-ophoff/rna_whole_blood/cts_TWAS_latest/B_Cells_Memory_weights2//LCMT2-out.wgt.RDat	LCMT2	15	4.36e+07	4.36e+07	0.04720	rs580469	-2.68	rs570272	0.025403	-7.24	-2.602	124	6	lasso	0.03006	2.30e-13	2.77780	5.47e-03	0.000	0.952	0.000	0.002	0.047
LINS1-out.wgt.RDat	/u/home/t/tboltz/project-ophoff/rna_whole_blood/cts_TWAS_latest/B_Cells_Memory_weights2//LINS1-out.wgt.RDat	LINS1	15	1.01e+08	1.01e+08	0.09444	rs8028239	-2.53	rs12460	0.060996	-10.36	0.716	177	23	enet	0.08888	4.57e-37	-0.46142	6.44e-01	NA	NA	NA	NA	NA
LIPC-out.wgt.RDat	/u/home/t/tboltz/project-ophoff/rna_whole_blood/cts_TWAS_latest/B_Cells_Memory_weights2//LIPC-out.wgt.RDat	LIPC	15	5.87e+07	5.89e+07	0.05124	rs11071400	-4.47	rs573922	0.025025	6.80	2.254	193	3	lasso	0.02073	1.07e-09	2.40585	1.61e-02	0.000	0.859	0.000	0.118	0.023
LRRC28-out.wgt.RDat	/u/home/t/tboltz/project-ophoff/rna_whole_blood/cts_TWAS_latest/B_Cells_Memory_weights2//LRRC28-out.wgt.RDat	LRRC28	15	9.98e+07	9.99e+07	0.01949	rs11247118	-3.25	rs1377267	0.001695	-4.57	0.353	190	8	enet	0.00717	2.47e-04	0.81032	4.18e-01	NA	NA	NA	NA	NA
LRRC57-out.wgt.RDat	/u/home/t/tboltz/project-ophoff/rna_whole_blood/cts_TWAS_latest/B_Cells_Memory_weights2//LRRC57-out.wgt.RDat	LRRC57	15	4.28e+07	4.28e+07	0.07697	rs11632169	5.76	rs16973054	0.083529	12.39	4.137	139	12	lasso	0.09159	3.43e-38	5.27541	1.32e-07	0.000	0.012	0.000	0.442	0.547
LYSMD4-out.wgt.RDat	/u/home/t/tboltz/project-ophoff/rna_whole_blood/cts_TWAS_latest/B_Cells_Memory_weights2//LYSMD4-out.wgt.RDat	LYSMD4	15	1.00e+08	1.00e+08	0.10207	rs11247118	-3.25	rs12898636	0.029325	8.15	-0.566	151	8	lasso	0.05572	1.49e-23	-2.03703	4.16e-02	0.000	0.995	0.000	0.002	0.004
MAP2K1-out.wgt.RDat	/u/home/t/tboltz/project-ophoff/rna_whole_blood/cts_TWAS_latest/B_Cells_Memory_weights2//MAP2K1-out.wgt.RDat	MAP2K1	15	6.67e+07	6.68e+07	0.03225	rs997204	-2.99	rs11630608	0.012807	-5.25	-0.839	154	5	lasso	0.01479	2.32e-07	0.29277	7.70e-01	NA	NA	NA	NA	NA
MAP2K5-out.wgt.RDat	/u/home/t/tboltz/project-ophoff/rna_whole_blood/cts_TWAS_latest/B_Cells_Memory_weights2//MAP2K5-out.wgt.RDat	MAP2K5	15	6.78e+07	6.81e+07	0.04007	rs1037039	-3.92	rs4776943	0.040592	-8.45	-0.126	163	3	lasso	0.04072	1.42e-17	0.41591	6.77e-01	NA	NA	NA	NA	NA
MEF2A-out.wgt.RDat	/u/home/t/tboltz/project-ophoff/rna_whole_blood/cts_TWAS_latest/B_Cells_Memory_weights2//MEF2A-out.wgt.RDat	MEF2A	15	1.00e+08	1.00e+08	0.03664	rs11247118	-3.25	rs8026614	0.005542	-5.15	1.389	206	21	enet	0.01411	4.31e-07	-2.67285	7.52e-03	0.125	0.866	0.000	0.001	0.007
MFGE8-out.wgt.RDat	/u/home/t/tboltz/project-ophoff/rna_whole_blood/cts_TWAS_latest/B_Cells_Memory_weights2//MFGE8-out.wgt.RDat	MFGE8	15	8.94e+07	8.95e+07	0.02390	rs10852106	3.20	rs7169845	0.007893	-4.86	-2.247	122	122	blup	0.01176	3.66e-06	3.39015	6.99e-04	0.220	0.765	0.000	0.002	0.013
MINAR1-out.wgt.RDat	/u/home/t/tboltz/project-ophoff/rna_whole_blood/cts_TWAS_latest/B_Cells_Memory_weights2//MINAR1-out.wgt.RDat	MINAR1	15	7.97e+07	7.98e+07	0.15636	rs2289700	2.68	rs2865213	0.064066	-10.61	0.664	282	55	enet	0.12817	1.11e-53	0.57467	5.66e-01	NA	NA	NA	NA	NA
MINDY2-out.wgt.RDat	/u/home/t/tboltz/project-ophoff/rna_whole_blood/cts_TWAS_latest/B_Cells_Memory_weights2//MINDY2-out.wgt.RDat	MINDY2	15	5.91e+07	5.92e+07	0.05563	rs11071400	-4.47	rs387812	0.037151	8.64	-3.081	152	5	lasso	0.05363	1.02e-22	-1.93210	5.33e-02	NA	NA	NA	NA	NA
MPI-out.wgt.RDat	/u/home/t/tboltz/project-ophoff/rna_whole_blood/cts_TWAS_latest/B_Cells_Memory_weights2//MPI-out.wgt.RDat	MPI	15	7.52e+07	7.52e+07	0.01163	rs2168519	2.99	rs7497201	0.010839	-5.04	2.118	151	6	enet	0.00765	1.58e-04	-2.03601	4.17e-02	0.072	0.900	0.000	0.004	0.023
MYEF2-out.wgt.RDat	/u/home/t/tboltz/project-ophoff/rna_whole_blood/cts_TWAS_latest/B_Cells_Memory_weights2//MYEF2-out.wgt.RDat	MYEF2	15	4.84e+07	4.85e+07	0.05880	rs3743286	2.54	rs12592155	0.100396	13.35	-0.755	145	5	lasso	0.09590	5.55e-40	-0.98536	3.24e-01	NA	NA	NA	NA	NA
MYO1E-out.wgt.RDat	/u/home/t/tboltz/project-ophoff/rna_whole_blood/cts_TWAS_latest/B_Cells_Memory_weights2//MYO1E-out.wgt.RDat	MYO1E	15	5.94e+07	5.97e+07	0.03061	rs11071400	-4.47	rs4775162	0.028307	-7.31	-1.021	161	3	lasso	0.02496	2.35e-11	0.99719	3.19e-01	NA	NA	NA	NA	NA
MYO5C-out.wgt.RDat	/u/home/t/tboltz/project-ophoff/rna_whole_blood/cts_TWAS_latest/B_Cells_Memory_weights2//MYO5C-out.wgt.RDat	MYO5C	15	5.25e+07	5.26e+07	0.02886	rs4627278	-4.37	rs7174616	0.014269	5.58	-0.219	113	11	enet	0.02012	1.86e-09	0.80589	4.20e-01	NA	NA	NA	NA	NA
MYZAP-out.wgt.RDat	/u/home/t/tboltz/project-ophoff/rna_whole_blood/cts_TWAS_latest/B_Cells_Memory_weights2//MYZAP-out.wgt.RDat	MYZAP	15	5.79e+07	5.80e+07	0.07750	rs12050751	4.04	rs4774966	0.074433	-11.50	2.427	225	5	lasso	0.07285	1.77e-30	-2.14209	3.22e-02	0.000	0.948	0.000	0.014	0.038
NDUFAF1-out.wgt.RDat	/u/home/t/tboltz/project-ophoff/rna_whole_blood/cts_TWAS_latest/B_Cells_Memory_weights2//NDUFAF1-out.wgt.RDat	NDUFAF1	15	4.17e+07	4.17e+07	0.09938	rs11854632	-2.52	rs3759794	0.000786	3.39	-1.914	118	25	enet	0.00897	4.70e-05	-0.05045	9.60e-01	NA	NA	NA	NA	NA
NIPA1-out.wgt.RDat	/u/home/t/tboltz/project-ophoff/rna_whole_blood/cts_TWAS_latest/B_Cells_Memory_weights2//NIPA1-out.wgt.RDat	NIPA1	15	2.30e+07	2.31e+07	0.06677	rs8029154	3.28	rs11636068	0.021671	-6.45	1.522	21	21	blup	0.02240	2.37e-10	-1.01928	3.08e-01	NA	NA	NA	NA	NA
NUSAP1-out.wgt.RDat	/u/home/t/tboltz/project-ophoff/rna_whole_blood/cts_TWAS_latest/B_Cells_Memory_weights2//NUSAP1-out.wgt.RDat	NUSAP1	15	4.16e+07	4.17e+07	0.06529	rs11854632	-2.52	rs17730888	0.099471	13.56	-1.818	130	12	enet	0.10174	1.99e-42	-2.16430	3.04e-02	0.000	0.983	0.000	0.001	0.016
OCA2-out.wgt.RDat	/u/home/t/tboltz/project-ophoff/rna_whole_blood/cts_TWAS_latest/B_Cells_Memory_weights2//OCA2-out.wgt.RDat	OCA2	15	2.80e+07	2.83e+07	0.02493	rs4778199	-2.35	rs6497292	0.016365	5.83	0.726	124	1	lasso	0.01338	8.35e-07	0.72600	4.68e-01	NA	NA	NA	NA	NA
PARP16-out.wgt.RDat	/u/home/t/tboltz/project-ophoff/rna_whole_blood/cts_TWAS_latest/B_Cells_Memory_weights2//PARP16-out.wgt.RDat	PARP16	15	6.55e+07	6.56e+07	0.04778	rs1043690	-2.86	rs626163	0.019080	-6.17	0.087	107	4	lasso	0.02210	3.11e-10	-0.26386	7.92e-01	NA	NA	NA	NA	NA
PDCD7-out.wgt.RDat	/u/home/t/tboltz/project-ophoff/rna_whole_blood/cts_TWAS_latest/B_Cells_Memory_weights2//PDCD7-out.wgt.RDat	PDCD7	15	6.54e+07	6.54e+07	0.01645	rs1043690	-2.86	rs4468555	0.010880	5.75	-0.136	117	2	lasso	0.01210	2.69e-06	-0.17767	8.59e-01	NA	NA	NA	NA	NA
PEX11A-out.wgt.RDat	/u/home/t/tboltz/project-ophoff/rna_whole_blood/cts_TWAS_latest/B_Cells_Memory_weights2//PEX11A-out.wgt.RDat	PEX11A	15	9.02e+07	9.02e+07	0.02166	rs2075833	2.64	rs8023357	0.022579	6.86	-1.133	73	2	lasso	0.02072	1.08e-09	-1.14528	2.52e-01	NA	NA	NA	NA	NA
PIAS1-out.wgt.RDat	/u/home/t/tboltz/project-ophoff/rna_whole_blood/cts_TWAS_latest/B_Cells_Memory_weights2//PIAS1-out.wgt.RDat	PIAS1	15	6.83e+07	6.85e+07	0.00978	rs12902904	-3.60	rs7179347	0.000361	3.11	-0.005	164	164	blup	0.00484	2.18e-03	1.83840	6.60e-02	NA	NA	NA	NA	NA
PLCB2-out.wgt.RDat	/u/home/t/tboltz/project-ophoff/rna_whole_blood/cts_TWAS_latest/B_Cells_Memory_weights2//PLCB2-out.wgt.RDat	PLCB2	15	4.06e+07	4.06e+07	0.07090	rs11857247	-3.61	rs1869901	0.041053	-8.65	2.242	179	4	lasso	0.04246	2.90e-18	-2.17748	2.94e-02	0.000	0.969	0.000	0.004	0.026
PLEKHO2-out.wgt.RDat	/u/home/t/tboltz/project-ophoff/rna_whole_blood/cts_TWAS_latest/B_Cells_Memory_weights2//PLEKHO2-out.wgt.RDat	PLEKHO2	15	6.51e+07	6.52e+07	0.16359	rs1043690	-2.86	rs4777615	0.127308	15.44	1.246	145	11	enet	0.15195	4.27e-64	0.09202	9.27e-01	NA	NA	NA	NA	NA
PLIN1-out.wgt.RDat	/u/home/t/tboltz/project-ophoff/rna_whole_blood/cts_TWAS_latest/B_Cells_Memory_weights2//PLIN1-out.wgt.RDat	PLIN1	15	9.02e+07	9.02e+07	0.00689	rs2075833	2.64	rs8023357	0.006914	4.28	-1.133	73	3	lasso	0.00710	2.63e-04	-0.86663	3.86e-01	NA	NA	NA	NA	NA
PPIP5K1-out.wgt.RDat	/u/home/t/tboltz/project-ophoff/rna_whole_blood/cts_TWAS_latest/B_Cells_Memory_weights2//PPIP5K1-out.wgt.RDat	PPIP5K1	15	4.38e+07	4.39e+07	0.01577	rs580469	-2.68	rs8023458	0.010669	-4.97	-1.976	147	4	lasso	0.01202	2.89e-06	1.72240	8.50e-02	NA	NA	NA	NA	NA
PSMA4-out.wgt.RDat	/u/home/t/tboltz/project-ophoff/rna_whole_blood/cts_TWAS_latest/B_Cells_Memory_weights2//PSMA4-out.wgt.RDat	PSMA4	15	7.88e+07	7.88e+07	0.01697	rs12914385	3.29	rs2036534	0.010660	-5.23	-2.874	158	158	blup	0.01243	1.98e-06	3.54023	4.00e-04	0.017	0.844	0.000	0.004	0.136
PSTPIP1-out.wgt.RDat	/u/home/t/tboltz/project-ophoff/rna_whole_blood/cts_TWAS_latest/B_Cells_Memory_weights2//PSTPIP1-out.wgt.RDat	PSTPIP1	15	7.73e+07	7.73e+07	0.01044	rs12914345	3.72	rs4886857	0.009684	-4.45	0.055	110	1	lasso	0.00810	1.05e-04	-0.05500	9.56e-01	NA	NA	NA	NA	NA
RAMAC-out.wgt.RDat	/u/home/t/tboltz/project-ophoff/rna_whole_blood/cts_TWAS_latest/B_Cells_Memory_weights2//RAMAC-out.wgt.RDat	RAMAC	15	8.37e+07	8.37e+07	0.17306	rs17359494	-5.61	rs7167364	0.035231	-9.45	0.719	106	3	lasso	0.09234	1.68e-38	-0.06760	9.46e-01	NA	NA	NA	NA	NA
RBPMS2-out.wgt.RDat	/u/home/t/tboltz/project-ophoff/rna_whole_blood/cts_TWAS_latest/B_Cells_Memory_weights2//RBPMS2-out.wgt.RDat	RBPMS2	15	6.50e+07	6.51e+07	0.02515	rs1043690	-2.86	rs4777558	0.036011	8.02	-0.361	149	149	blup	0.03419	5.43e-15	-0.49752	6.19e-01	NA	NA	NA	NA	NA
RPS17-out.wgt.RDat	/u/home/t/tboltz/project-ophoff/rna_whole_blood/cts_TWAS_latest/B_Cells_Memory_weights2//RPS17-out.wgt.RDat	RPS17	15	8.32e+07	8.32e+07	0.02235	rs17359494	-5.61	rs4779046	0.018059	-5.73	3.341	55	1	lasso	0.01735	2.28e-08	-3.34100	8.35e-04	0.000	0.058	0.006	0.904	0.032
RSL24D1-out.wgt.RDat	/u/home/t/tboltz/project-ophoff/rna_whole_blood/cts_TWAS_latest/B_Cells_Memory_weights2//RSL24D1-out.wgt.RDat	RSL24D1	15	5.55e+07	5.55e+07	0.01886	rs687128	3.96	rs28589384	0.016286	5.73	-0.743	137	12	enet	0.01652	4.84e-08	-1.11769	2.64e-01	NA	NA	NA	NA	NA
SAXO2-out.wgt.RDat	/u/home/t/tboltz/project-ophoff/rna_whole_blood/cts_TWAS_latest/B_Cells_Memory_weights2//SAXO2-out.wgt.RDat	SAXO2	15	8.26e+07	8.26e+07	0.16651	rs12592193	2.76	rs9972386	0.253732	20.96	0.112	55	1	lasso	0.25333	5.58e-112	0.11200	9.11e-01	NA	NA	NA	NA	NA
SCAPER-out.wgt.RDat	/u/home/t/tboltz/project-ophoff/rna_whole_blood/cts_TWAS_latest/B_Cells_Memory_weights2//SCAPER-out.wgt.RDat	SCAPER	15	7.66e+07	7.72e+07	0.02272	rs12914345	3.72	rs10851888	0.029736	7.58	-0.392	147	12	enet	0.02630	6.97e-12	0.08456	9.33e-01	NA	NA	NA	NA	NA
SERF2-out.wgt.RDat	/u/home/t/tboltz/project-ophoff/rna_whole_blood/cts_TWAS_latest/B_Cells_Memory_weights2//SERF2-out.wgt.RDat	SERF2	15	4.41e+07	4.41e+07	0.03249	rs580469	-2.68	rs28410121	0.027296	-8.10	-0.578	148	10	enet	0.03060	1.42e-13	0.04601	9.63e-01	NA	NA	NA	NA	NA
SLC12A1-out.wgt.RDat	/u/home/t/tboltz/project-ophoff/rna_whole_blood/cts_TWAS_latest/B_Cells_Memory_weights2//SLC12A1-out.wgt.RDat	SLC12A1	15	4.85e+07	4.86e+07	0.07424	rs3743286	2.54	rs971952	0.127698	14.96	-0.672	146	21	enet	0.12939	3.26e-54	-1.09459	2.74e-01	NA	NA	NA	NA	NA
SLCO3A1-out.wgt.RDat	/u/home/t/tboltz/project-ophoff/rna_whole_blood/cts_TWAS_latest/B_Cells_Memory_weights2//SLCO3A1-out.wgt.RDat	SLCO3A1	15	9.24e+07	9.27e+07	0.02666	rs12914988	2.68	rs7165398	0.025367	-6.87	1.610	240	16	enet	0.02411	5.05e-11	-1.89180	5.85e-02	NA	NA	NA	NA	NA
SNAP23-out.wgt.RDat	/u/home/t/tboltz/project-ophoff/rna_whole_blood/cts_TWAS_latest/B_Cells_Memory_weights2//SNAP23-out.wgt.RDat	SNAP23	15	4.28e+07	4.28e+07	0.05621	rs11632169	5.76	rs4923948	0.047656	9.49	2.096	162	162	blup	0.05247	2.99e-22	2.89140	3.84e-03	0.000	0.025	0.000	0.974	0.001
SNRPN-out.wgt.RDat	/u/home/t/tboltz/project-ophoff/rna_whole_blood/cts_TWAS_latest/B_Cells_Memory_weights2//SNRPN-out.wgt.RDat	SNRPN	15	2.51e+07	2.52e+07	0.01673	rs11634219	1.89	rs3742952	0.008812	-4.77	-0.672	72	72	blup	0.00610	6.71e-04	0.25668	7.97e-01	NA	NA	NA	NA	NA
SNUPN-out.wgt.RDat	/u/home/t/tboltz/project-ophoff/rna_whole_blood/cts_TWAS_latest/B_Cells_Memory_weights2//SNUPN-out.wgt.RDat	SNUPN	15	7.59e+07	7.59e+07	0.00687	rs5745909	-2.09	rs4299117	0.009446	4.37	0.657	53	6	enet	0.00838	8.12e-05	0.30967	7.57e-01	NA	NA	NA	NA	NA
SORD-out.wgt.RDat	/u/home/t/tboltz/project-ophoff/rna_whole_blood/cts_TWAS_latest/B_Cells_Memory_weights2//SORD-out.wgt.RDat	SORD	15	4.53e+07	4.54e+07	0.03077	rs4923993	2.73	rs2036831	0.018598	-6.28	1.518	154	4	lasso	0.02236	2.46e-10	-1.05012	2.94e-01	NA	NA	NA	NA	NA
SPATA5L1-out.wgt.RDat	/u/home/t/tboltz/project-ophoff/rna_whole_blood/cts_TWAS_latest/B_Cells_Memory_weights2//SPATA5L1-out.wgt.RDat	SPATA5L1	15	4.57e+07	4.57e+07	0.08854	rs2554454	-2.44	rs1049508	0.190730	18.30	-0.711	155	25	enet	0.19204	2.56e-82	-0.64151	5.21e-01	NA	NA	NA	NA	NA
SPTBN5-out.wgt.RDat	/u/home/t/tboltz/project-ophoff/rna_whole_blood/cts_TWAS_latest/B_Cells_Memory_weights2//SPTBN5-out.wgt.RDat	SPTBN5	15	4.21e+07	4.22e+07	0.04206	rs1659215	4.61	rs2925339	0.007991	-4.95	0.281	148	148	blup	0.01976	2.58e-09	-1.39200	1.64e-01	NA	NA	NA	NA	NA
SRP14-out.wgt.RDat	/u/home/t/tboltz/project-ophoff/rna_whole_blood/cts_TWAS_latest/B_Cells_Memory_weights2//SRP14-out.wgt.RDat	SRP14	15	4.03e+07	4.03e+07	0.05081	rs11857247	-3.61	rs7321	0.043264	8.78	0.672	213	3	lasso	0.04200	4.42e-18	0.59453	5.52e-01	NA	NA	NA	NA	NA
SYNM-out.wgt.RDat	/u/home/t/tboltz/project-ophoff/rna_whole_blood/cts_TWAS_latest/B_Cells_Memory_weights2//SYNM-out.wgt.RDat	SYNM	15	9.96e+07	9.97e+07	0.19774	rs11247118	-3.25	rs8036962	0.305627	-23.49	1.092	172	14	enet	0.34203	1.70e-159	-0.70237	4.82e-01	NA	NA	NA	NA	NA
THBS1-out.wgt.RDat	/u/home/t/tboltz/project-ophoff/rna_whole_blood/cts_TWAS_latest/B_Cells_Memory_weights2//THBS1-out.wgt.RDat	THBS1	15	3.99e+07	3.99e+07	0.08132	rs8036376	-2.58	rs4257183	0.014366	-6.48	-0.561	229	6	lasso	0.04443	4.78e-19	0.89463	3.71e-01	NA	NA	NA	NA	NA
TIPIN-out.wgt.RDat	/u/home/t/tboltz/project-ophoff/rna_whole_blood/cts_TWAS_latest/B_Cells_Memory_weights2//TIPIN-out.wgt.RDat	TIPIN	15	6.66e+07	6.67e+07	0.02410	rs997204	-2.99	rs7166547	0.011226	-5.21	-0.084	138	2	lasso	0.02011	1.88e-09	1.39713	1.62e-01	NA	NA	NA	NA	NA
TM6SF1-out.wgt.RDat	/u/home/t/tboltz/project-ophoff/rna_whole_blood/cts_TWAS_latest/B_Cells_Memory_weights2//TM6SF1-out.wgt.RDat	TM6SF1	15	8.38e+07	8.38e+07	0.10105	rs17359494	-5.61	rs13379920	0.029611	7.36	-1.083	116	7	lasso	0.04846	1.19e-20	1.93055	5.35e-02	NA	NA	NA	NA	NA
TMOD2-out.wgt.RDat	/u/home/t/tboltz/project-ophoff/rna_whole_blood/cts_TWAS_latest/B_Cells_Memory_weights2//TMOD2-out.wgt.RDat	TMOD2	15	5.20e+07	5.21e+07	0.12652	rs4627278	-4.37	rs2959285	0.211300	19.27	1.511	194	7	lasso	0.21533	2.57e-93	1.47421	1.40e-01	NA	NA	NA	NA	NA
TMOD3-out.wgt.RDat	/u/home/t/tboltz/project-ophoff/rna_whole_blood/cts_TWAS_latest/B_Cells_Memory_weights2//TMOD3-out.wgt.RDat	TMOD3	15	5.21e+07	5.22e+07	0.03027	rs4627278	-4.37	rs16964596	0.028231	-7.28	-0.122	152	2	lasso	0.02621	7.53e-12	0.11512	9.08e-01	NA	NA	NA	NA	NA
TPM1-out.wgt.RDat	/u/home/t/tboltz/project-ophoff/rna_whole_blood/cts_TWAS_latest/B_Cells_Memory_weights2//TPM1-out.wgt.RDat	TPM1	15	6.33e+07	6.34e+07	0.06802	rs901272	3.48	rs4775606	0.017749	-7.37	0.478	185	30	enet	0.04429	5.44e-19	-0.14227	8.87e-01	NA	NA	NA	NA	NA
TRIM69-out.wgt.RDat	/u/home/t/tboltz/project-ophoff/rna_whole_blood/cts_TWAS_latest/B_Cells_Memory_weights2//TRIM69-out.wgt.RDat	TRIM69	15	4.50e+07	4.51e+07	0.06120	rs4923993	2.73	rs2468064	0.029447	-8.45	1.228	133	6	lasso	0.03802	1.67e-16	-0.25323	8.00e-01	NA	NA	NA	NA	NA
TUBGCP4-out.wgt.RDat	/u/home/t/tboltz/project-ophoff/rna_whole_blood/cts_TWAS_latest/B_Cells_Memory_weights2//TUBGCP4-out.wgt.RDat	TUBGCP4	15	4.37e+07	4.37e+07	0.01782	rs580469	-2.68	rs16957715	0.017314	-6.26	1.255	132	4	lasso	0.01778	1.55e-08	-1.07758	2.81e-01	NA	NA	NA	NA	NA
UACA-out.wgt.RDat	/u/home/t/tboltz/project-ophoff/rna_whole_blood/cts_TWAS_latest/B_Cells_Memory_weights2//UACA-out.wgt.RDat	UACA	15	7.09e+07	7.11e+07	0.01767	rs10518889	2.66	rs1966518	0.020629	6.29	0.860	117	4	lasso	0.02118	7.12e-10	0.72707	4.67e-01	NA	NA	NA	NA	NA
USP3-out.wgt.RDat	/u/home/t/tboltz/project-ophoff/rna_whole_blood/cts_TWAS_latest/B_Cells_Memory_weights2//USP3-out.wgt.RDat	USP3	15	6.38e+07	6.39e+07	0.02427	rs901272	3.48	rs1106712	0.011345	-4.83	-3.361	165	9	enet	0.01231	2.21e-06	1.51051	1.31e-01	NA	NA	NA	NA	NA
VPS13C-out.wgt.RDat	/u/home/t/tboltz/project-ophoff/rna_whole_blood/cts_TWAS_latest/B_Cells_Memory_weights2//VPS13C-out.wgt.RDat	VPS13C	15	6.21e+07	6.24e+07	0.03512	rs13379947	-3.44	rs4541010	0.055250	9.96	2.998	240	12	enet	0.06067	1.53e-25	3.06202	2.20e-03	0.000	0.857	0.000	0.009	0.134
ZFYVE19-out.wgt.RDat	/u/home/t/tboltz/project-ophoff/rna_whole_blood/cts_TWAS_latest/B_Cells_Memory_weights2//ZFYVE19-out.wgt.RDat	ZFYVE19	15	4.11e+07	4.11e+07	0.11806	rs11857247	-3.61	rs12908114	0.045614	-9.77	-2.953	117	9	lasso	0.07330	1.16e-30	3.51588	4.38e-04	0.000	0.818	0.000	0.003	0.178
ZSCAN29-out.wgt.RDat	/u/home/t/tboltz/project-ophoff/rna_whole_blood/cts_TWAS_latest/B_Cells_Memory_weights2//ZSCAN29-out.wgt.RDat	ZSCAN29	15	4.37e+07	4.37e+07	0.01239	rs580469	-2.68	rs3862138	0.010913	-5.12	0.844	125	125	blup	0.01255	1.79e-06	-1.02719	3.04e-01	NA	NA	NA	NA	NA
PANEL	FILE	ID	CHR	P0	P1	HSQ	BEST.GWAS.ID	BEST.GWAS.Z	EQTL.ID	EQTL.R2	EQTL.Z	EQTL.GWAS.Z	NSNP	NWGT	MODEL	MODELCV.R2	MODELCV.PV	TWAS.Z	TWAS.P	COLOC.PP0	COLOC.PP1	COLOC.PP2	COLOC.PP3	COLOC.PP4
ABAT-out.wgt.RDat	/u/home/t/tboltz/project-ophoff/rna_whole_blood/cts_TWAS_latest/B_Cells_Memory_weights2//ABAT-out.wgt.RDat	ABAT	16	8768454	8878432	0.12734	rs8048330	-4.48	rs9923816	0.040574	-8.48	0.723	150	42	enet	0.07639	6.32e-32	0.3170	7.51e-01	NA	NA	NA	NA	NA
ACSM1-out.wgt.RDat	/u/home/t/tboltz/project-ophoff/rna_whole_blood/cts_TWAS_latest/B_Cells_Memory_weights2//ACSM1-out.wgt.RDat	ACSM1	16	20634560	20710212	0.04803	rs2301770	2.54	rs3087812	0.027243	-7.05	0.743	129	5	lasso	0.02840	1.03e-12	-0.4995	6.17e-01	NA	NA	NA	NA	NA
ADAT1-out.wgt.RDat	/u/home/t/tboltz/project-ophoff/rna_whole_blood/cts_TWAS_latest/B_Cells_Memory_weights2//ADAT1-out.wgt.RDat	ADAT1	16	75630880	75657198	0.02902	rs11640018	-2.12	rs2641804	0.018925	-6.15	-2.020	92	4	lasso	0.01804	1.23e-08	1.8307	6.71e-02	NA	NA	NA	NA	NA
ADCY9-out.wgt.RDat	/u/home/t/tboltz/project-ophoff/rna_whole_blood/cts_TWAS_latest/B_Cells_Memory_weights2//ADCY9-out.wgt.RDat	ADCY9	16	4003389	4166443	0.05459	rs1967308	2.66	rs7204987	0.027553	7.20	-0.072	69	8	enet	0.02753	2.27e-12	0.5150	6.07e-01	NA	NA	NA	NA	NA
ADGRG3-out.wgt.RDat	/u/home/t/tboltz/project-ophoff/rna_whole_blood/cts_TWAS_latest/B_Cells_Memory_weights2//ADGRG3-out.wgt.RDat	ADGRG3	16	57702190	57723290	0.04521	rs10852557	3.23	rs8051301	0.044175	8.87	0.468	152	23	enet	0.04272	2.29e-18	0.0530	9.58e-01	NA	NA	NA	NA	NA
AHSP-out.wgt.RDat	/u/home/t/tboltz/project-ophoff/rna_whole_blood/cts_TWAS_latest/B_Cells_Memory_weights2//AHSP-out.wgt.RDat	AHSP	16	31539222	31540124	0.03133	rs11646911	-2.90	rs10843	0.017077	-5.66	1.167	133	6	lasso	0.01596	8.04e-08	-1.3511	1.77e-01	NA	NA	NA	NA	NA
AKTIP-out.wgt.RDat	/u/home/t/tboltz/project-ophoff/rna_whole_blood/cts_TWAS_latest/B_Cells_Memory_weights2//AKTIP-out.wgt.RDat	AKTIP	16	53524953	53538323	0.09733	rs11075999	-3.37	rs9929873	0.124155	14.85	1.083	152	9	enet	0.13003	1.74e-54	1.0626	2.88e-01	NA	NA	NA	NA	NA
APOBR-out.wgt.RDat	/u/home/t/tboltz/project-ophoff/rna_whole_blood/cts_TWAS_latest/B_Cells_Memory_weights2//APOBR-out.wgt.RDat	APOBR	16	28505965	28510291	0.00871	rs4788084	1.66	rs4788079	0.007759	4.64	1.357	69	5	lasso	0.00798	1.17e-04	1.3696	1.71e-01	NA	NA	NA	NA	NA
ARL6IP1-out.wgt.RDat	/u/home/t/tboltz/project-ophoff/rna_whole_blood/cts_TWAS_latest/B_Cells_Memory_weights2//ARL6IP1-out.wgt.RDat	ARL6IP1	16	18802992	18812875	0.04281	rs2352982	-1.52	rs12445870	0.102018	-13.43	-1.209	28	10	enet	0.10268	7.99e-43	1.2381	2.16e-01	NA	NA	NA	NA	NA
ATF7IP2-out.wgt.RDat	/u/home/t/tboltz/project-ophoff/rna_whole_blood/cts_TWAS_latest/B_Cells_Memory_weights2//ATF7IP2-out.wgt.RDat	ATF7IP2	16	10420292	10577495	0.03664	rs9938117	5.42	rs12165003	0.024895	6.74	0.465	266	1	lasso	0.02396	5.77e-11	0.4650	6.42e-01	NA	NA	NA	NA	NA
ATP2C2-out.wgt.RDat	/u/home/t/tboltz/project-ophoff/rna_whole_blood/cts_TWAS_latest/B_Cells_Memory_weights2//ATP2C2-out.wgt.RDat	ATP2C2	16	84402134	84497793	0.09525	rs8058755	-3.43	rs8063863	0.035350	-7.92	-2.028	187	6	lasso	0.05590	1.26e-23	1.5350	1.25e-01	NA	NA	NA	NA	NA
ATP6V0D1-out.wgt.RDat	/u/home/t/tboltz/project-ophoff/rna_whole_blood/cts_TWAS_latest/B_Cells_Memory_weights2//ATP6V0D1-out.wgt.RDat	ATP6V0D1	16	67471923	67515084	0.10787	rs5923	4.61	rs8056260	0.131373	-15.15	4.006	155	10	lasso	0.13285	1.03e-55	-3.8727	1.08e-04	0.000	0.153	0.000	0.056	0.791
BAIAP3-out.wgt.RDat	/u/home/t/tboltz/project-ophoff/rna_whole_blood/cts_TWAS_latest/B_Cells_Memory_weights2//BAIAP3-out.wgt.RDat	BAIAP3	16	1383603	1399442	0.06138	rs17638778	3.65	rs4984803	0.029748	7.30	-1.549	103	7	enet	0.03732	3.17e-16	-1.6934	9.04e-02	NA	NA	NA	NA	NA
BANP-out.wgt.RDat	/u/home/t/tboltz/project-ophoff/rna_whole_blood/cts_TWAS_latest/B_Cells_Memory_weights2//BANP-out.wgt.RDat	BANP	16	87982851	88110924	0.02899	rs4843783	2.83	rs11866841	0.023351	6.48	1.277	89	17	enet	0.02716	3.20e-12	1.5017	1.33e-01	NA	NA	NA	NA	NA
BBS2-out.wgt.RDat	/u/home/t/tboltz/project-ophoff/rna_whole_blood/cts_TWAS_latest/B_Cells_Memory_weights2//BBS2-out.wgt.RDat	BBS2	16	56500749	56553968	0.08780	rs11642606	-2.02	rs2432540	0.014146	6.22	0.007	162	9	lasso	0.03979	3.34e-17	-0.4866	6.27e-01	NA	NA	NA	NA	NA
BICDL2-out.wgt.RDat	/u/home/t/tboltz/project-ophoff/rna_whole_blood/cts_TWAS_latest/B_Cells_Memory_weights2//BICDL2-out.wgt.RDat	BICDL2	16	3077684	3086945	0.15826	rs886427	-4.04	rs2360166	0.116040	14.34	-0.009	80	6	enet	0.11599	1.87e-48	-0.1990	8.42e-01	NA	NA	NA	NA	NA
BOLA2-out.wgt.RDat	/u/home/t/tboltz/project-ophoff/rna_whole_blood/cts_TWAS_latest/B_Cells_Memory_weights2//BOLA2-out.wgt.RDat	BOLA2	16	29464915	29466285	0.00504	rs9938630	-3.49	rs9938630	0.004290	-3.55	-3.491	35	35	blup	0.00370	6.51e-03	2.6416	8.25e-03	0.915	0.043	0.008	0.000	0.033
BRICD5-out.wgt.RDat	/u/home/t/tboltz/project-ophoff/rna_whole_blood/cts_TWAS_latest/B_Cells_Memory_weights2//BRICD5-out.wgt.RDat	BRICD5	16	2259255	2261951	0.05258	rs12922553	-2.54	rs26828	0.024731	6.77	-0.318	49	5	enet	0.02247	2.23e-10	-0.1828	8.55e-01	NA	NA	NA	NA	NA
C16orf74-out.wgt.RDat	/u/home/t/tboltz/project-ophoff/rna_whole_blood/cts_TWAS_latest/B_Cells_Memory_weights2//C16orf74-out.wgt.RDat	C16orf74	16	85723691	85784735	0.02151	rs1693957	2.33	rs301161	0.010549	5.09	1.323	112	112	blup	0.01079	8.91e-06	1.3093	1.90e-01	NA	NA	NA	NA	NA
CCDC102A-out.wgt.RDat	/u/home/t/tboltz/project-ophoff/rna_whole_blood/cts_TWAS_latest/B_Cells_Memory_weights2//CCDC102A-out.wgt.RDat	CCDC102A	16	57546094	57570483	0.01292	rs10852557	3.23	rs6499882	0.008289	-4.57	0.675	146	2	lasso	0.00647	4.74e-04	-0.0887	9.29e-01	NA	NA	NA	NA	NA
CDH1-out.wgt.RDat	/u/home/t/tboltz/project-ophoff/rna_whole_blood/cts_TWAS_latest/B_Cells_Memory_weights2//CDH1-out.wgt.RDat	CDH1	16	68771196	68869444	0.01972	rs1541979	4.46	rs16260	0.028147	7.13	0.260	117	3	lasso	0.02639	6.41e-12	-0.0829	9.34e-01	NA	NA	NA	NA	NA
CDK10-out.wgt.RDat	/u/home/t/tboltz/project-ophoff/rna_whole_blood/cts_TWAS_latest/B_Cells_Memory_weights2//CDK10-out.wgt.RDat	CDK10	16	89747146	89762762	0.07444	rs2965946	-4.88	rs7188458	0.013935	-7.63	-2.286	105	10	enet	0.04812	1.64e-20	2.4850	1.30e-02	0.000	0.738	0.000	0.240	0.022
CDR2-out.wgt.RDat	/u/home/t/tboltz/project-ophoff/rna_whole_blood/cts_TWAS_latest/B_Cells_Memory_weights2//CDR2-out.wgt.RDat	CDR2	16	22357258	22448486	0.03926	rs154537	-2.46	rs2347	0.010533	-4.87	-0.154	39	12	enet	0.01726	2.49e-08	0.3150	7.53e-01	NA	NA	NA	NA	NA
CENPBD1-out.wgt.RDat	/u/home/t/tboltz/project-ophoff/rna_whole_blood/cts_TWAS_latest/B_Cells_Memory_weights2//CENPBD1-out.wgt.RDat	CENPBD1	16	90036207	90038942	0.07846	rs3751688	3.78	rs4785763	0.016309	5.54	-3.237	80	15	enet	0.02869	7.98e-13	-1.0840	2.78e-01	NA	NA	NA	NA	NA
CES1-out.wgt.RDat	/u/home/t/tboltz/project-ophoff/rna_whole_blood/cts_TWAS_latest/B_Cells_Memory_weights2//CES1-out.wgt.RDat	CES1	16	55836764	55867249	0.15639	rs16955194	3.05	rs9938863	0.074714	-12.14	0.195	181	19	enet	0.12775	1.68e-53	-0.6901	4.90e-01	NA	NA	NA	NA	NA
CLCN7-out.wgt.RDat	/u/home/t/tboltz/project-ophoff/rna_whole_blood/cts_TWAS_latest/B_Cells_Memory_weights2//CLCN7-out.wgt.RDat	CLCN7	16	1494937	1525085	0.02896	rs17638778	3.73	rs12934261	0.014127	-5.33	0.010	109	109	blup	0.01427	3.73e-07	0.3888	6.97e-01	NA	NA	NA	NA	NA
CLEC18A-out.wgt.RDat	/u/home/t/tboltz/project-ophoff/rna_whole_blood/cts_TWAS_latest/B_Cells_Memory_weights2//CLEC18A-out.wgt.RDat	CLEC18A	16	69984609	69998250	0.34591	rs4985377	-2.15	rs1052429	0.125494	14.79	-1.647	51	51	blup	0.14028	5.95e-59	-1.2284	2.19e-01	NA	NA	NA	NA	NA
CMTM1-out.wgt.RDat	/u/home/t/tboltz/project-ophoff/rna_whole_blood/cts_TWAS_latest/B_Cells_Memory_weights2//CMTM1-out.wgt.RDat	CMTM1	16	66600297	66613040	0.01165	rs456787	-2.72	rs3743712	0.014827	5.63	-0.464	191	10	enet	0.01522	1.58e-07	0.5867	5.57e-01	NA	NA	NA	NA	NA
CMTR2-out.wgt.RDat	/u/home/t/tboltz/project-ophoff/rna_whole_blood/cts_TWAS_latest/B_Cells_Memory_weights2//CMTR2-out.wgt.RDat	CMTR2	16	71315293	71323618	0.06995	rs2015813	3.29	rs3826247	0.068738	11.02	-2.223	107	6	lasso	0.07184	4.56e-30	-2.8190	4.82e-03	0.000	0.971	0.000	0.004	0.025
CORO1A-out.wgt.RDat	/u/home/t/tboltz/project-ophoff/rna_whole_blood/cts_TWAS_latest/B_Cells_Memory_weights2//CORO1A-out.wgt.RDat	CORO1A	16	30194149	30200397	0.01642	rs12444124	-3.65	rs7204270	0.009446	-5.13	-2.876	33	33	blup	0.01724	2.52e-08	2.7237	6.46e-03	0.087	0.835	0.001	0.009	0.068
CPNE2-out.wgt.RDat	/u/home/t/tboltz/project-ophoff/rna_whole_blood/cts_TWAS_latest/B_Cells_Memory_weights2//CPNE2-out.wgt.RDat	CPNE2	16	57126496	57182281	0.01685	rs507229	-3.05	rs9922349	0.012394	-5.15	1.211	159	2	lasso	0.00800	1.14e-04	-1.2035	2.29e-01	NA	NA	NA	NA	NA
CPPED1-out.wgt.RDat	/u/home/t/tboltz/project-ophoff/rna_whole_blood/cts_TWAS_latest/B_Cells_Memory_weights2//CPPED1-out.wgt.RDat	CPPED1	16	12753657	12897744	0.04791	rs7184673	4.30	rs8044011	0.045404	8.97	-1.441	267	2	lasso	0.04520	2.37e-19	-1.4254	1.54e-01	NA	NA	NA	NA	NA
CRISPLD2-out.wgt.RDat	/u/home/t/tboltz/project-ophoff/rna_whole_blood/cts_TWAS_latest/B_Cells_Memory_weights2//CRISPLD2-out.wgt.RDat	CRISPLD2	16	84853592	84954374	0.19653	rs8058755	-3.43	rs4783072	0.107979	-13.80	0.079	164	29	enet	0.14124	2.27e-59	0.2031	8.39e-01	NA	NA	NA	NA	NA
CSNK2A2-out.wgt.RDat	/u/home/t/tboltz/project-ophoff/rna_whole_blood/cts_TWAS_latest/B_Cells_Memory_weights2//CSNK2A2-out.wgt.RDat	CSNK2A2	16	58191812	58232010	0.02695	NA	NA	NA	NA	NA	NA	161	0	lasso	0.01508	1.78e-07	NA	NA	NA	NA	NA	NA	NA
CTU2-out.wgt.RDat	/u/home/t/tboltz/project-ophoff/rna_whole_blood/cts_TWAS_latest/B_Cells_Memory_weights2//CTU2-out.wgt.RDat	CTU2	16	88772892	88781804	0.03337	rs12709102	-2.65	rs1803382	0.015937	-5.60	-0.134	68	8	enet	0.01899	5.18e-09	0.2504	8.02e-01	NA	NA	NA	NA	NA
CYLD-out.wgt.RDat	/u/home/t/tboltz/project-ophoff/rna_whole_blood/cts_TWAS_latest/B_Cells_Memory_weights2//CYLD-out.wgt.RDat	CYLD	16	50775962	50835846	0.01994	rs7185437	3.32	rs4785223	0.016275	-5.40	-0.215	116	16	enet	0.01775	1.59e-08	0.5244	6.00e-01	NA	NA	NA	NA	NA
DCTN5-out.wgt.RDat	/u/home/t/tboltz/project-ophoff/rna_whole_blood/cts_TWAS_latest/B_Cells_Memory_weights2//DCTN5-out.wgt.RDat	DCTN5	16	23652788	23688793	0.23120	rs195990	-4.36	rs7588	0.331052	24.00	-2.665	139	9	lasso	0.33692	1.36e-156	-2.8574	4.27e-03	0.000	0.870	0.000	0.063	0.067
DEXI-out.wgt.RDat	/u/home/t/tboltz/project-ophoff/rna_whole_blood/cts_TWAS_latest/B_Cells_Memory_weights2//DEXI-out.wgt.RDat	DEXI	16	11022749	11036325	0.02564	rs4340345	-4.64	rs11642631	0.014530	6.26	0.520	167	167	blup	0.01994	2.20e-09	-0.2267	8.21e-01	NA	NA	NA	NA	NA
DHX38-out.wgt.RDat	/u/home/t/tboltz/project-ophoff/rna_whole_blood/cts_TWAS_latest/B_Cells_Memory_weights2//DHX38-out.wgt.RDat	DHX38	16	72127513	72146811	0.04930	rs811047	4.59	rs11864453	0.036410	8.02	-0.192	158	4	lasso	0.03708	3.94e-16	0.4997	6.17e-01	NA	NA	NA	NA	NA
DNASE1-out.wgt.RDat	/u/home/t/tboltz/project-ophoff/rna_whole_blood/cts_TWAS_latest/B_Cells_Memory_weights2//DNASE1-out.wgt.RDat	DNASE1	16	3661730	3730144	0.05862	rs1967308	2.66	rs6500550	0.032775	-7.74	-0.101	71	20	enet	0.03759	2.47e-16	0.5191	6.04e-01	NA	NA	NA	NA	NA
DOK4-out.wgt.RDat	/u/home/t/tboltz/project-ophoff/rna_whole_blood/cts_TWAS_latest/B_Cells_Memory_weights2//DOK4-out.wgt.RDat	DOK4	16	57505835	57521239	0.02676	rs10852557	3.23	rs886434	0.015014	5.34	-1.736	145	3	lasso	0.01455	2.89e-07	-2.5342	1.13e-02	0.053	0.935	0.000	0.002	0.010
DPEP2-out.wgt.RDat	/u/home/t/tboltz/project-ophoff/rna_whole_blood/cts_TWAS_latest/B_Cells_Memory_weights2//DPEP2-out.wgt.RDat	DPEP2	16	68021298	68034489	0.01736	rs5923	4.61	rs16957590	0.013799	6.31	4.099	123	123	blup	0.02171	4.41e-10	4.5957	4.31e-06	0.000	0.096	0.000	0.032	0.871
DPEP3-out.wgt.RDat	/u/home/t/tboltz/project-ophoff/rna_whole_blood/cts_TWAS_latest/B_Cells_Memory_weights2//DPEP3-out.wgt.RDat	DPEP3	16	68009567	68014452	0.01414	rs5923	4.61	rs9888986	0.010744	-6.13	-0.088	127	127	blup	0.01698	3.20e-08	-1.1002	2.71e-01	NA	NA	NA	NA	NA
DUS2-out.wgt.RDat	/u/home/t/tboltz/project-ophoff/rna_whole_blood/cts_TWAS_latest/B_Cells_Memory_weights2//DUS2-out.wgt.RDat	DUS2	16	68021650	68113223	0.02193	rs5923	4.61	rs7201591	0.034841	7.92	2.720	127	4	lasso	0.03194	4.20e-14	3.6697	2.43e-04	0.000	0.705	0.000	0.242	0.053
ELMO3-out.wgt.RDat	/u/home/t/tboltz/project-ophoff/rna_whole_blood/cts_TWAS_latest/B_Cells_Memory_weights2//ELMO3-out.wgt.RDat	ELMO3	16	67233015	67237932	0.00741	rs9933102	4.17	rs2233455	0.010528	4.50	-0.396	159	1	lasso	0.00909	4.22e-05	-0.3960	6.92e-01	NA	NA	NA	NA	NA
EME2-out.wgt.RDat	/u/home/t/tboltz/project-ophoff/rna_whole_blood/cts_TWAS_latest/B_Cells_Memory_weights2//EME2-out.wgt.RDat	EME2	16	1822812	1831709	0.01304	rs11861975	-3.05	rs2575352	0.008281	5.28	-1.463	99	4	lasso	0.01302	1.16e-06	-2.0702	3.84e-02	0.007	0.972	0.000	0.002	0.019
EXOSC6-out.wgt.RDat	/u/home/t/tboltz/project-ophoff/rna_whole_blood/cts_TWAS_latest/B_Cells_Memory_weights2//EXOSC6-out.wgt.RDat	EXOSC6	16	70280682	70285843	0.22046	rs11642775	-3.78	rs1052429	0.100383	13.25	-1.647	40	18	enet	0.18290	4.36e-78	-1.4072	1.59e-01	NA	NA	NA	NA	NA
FAHD1-out.wgt.RDat	/u/home/t/tboltz/project-ophoff/rna_whole_blood/cts_TWAS_latest/B_Cells_Memory_weights2//FAHD1-out.wgt.RDat	FAHD1	16	1876943	1890208	0.02087	rs11861975	-3.05	rs7199384	0.013966	5.68	-2.182	101	8	enet	0.01907	4.82e-09	-1.5834	1.13e-01	NA	NA	NA	NA	NA
FANCA-out.wgt.RDat	/u/home/t/tboltz/project-ophoff/rna_whole_blood/cts_TWAS_latest/B_Cells_Memory_weights2//FANCA-out.wgt.RDat	FANCA	16	89803958	89883065	0.21321	rs2965946	-4.88	rs8058895	0.168020	-17.11	0.646	94	8	lasso	0.20435	4.32e-88	-1.9921	4.64e-02	0.000	0.753	0.000	0.245	0.002
FLYWCH1-out.wgt.RDat	/u/home/t/tboltz/project-ophoff/rna_whole_blood/cts_TWAS_latest/B_Cells_Memory_weights2//FLYWCH1-out.wgt.RDat	FLYWCH1	16	2961939	3001209	0.06422	rs886427	-4.04	rs17136161	0.018139	5.89	-3.024	78	3	lasso	0.04304	1.71e-18	-2.6848	7.26e-03	0.001	0.836	0.000	0.007	0.155
FLYWCH2-out.wgt.RDat	/u/home/t/tboltz/project-ophoff/rna_whole_blood/cts_TWAS_latest/B_Cells_Memory_weights2//FLYWCH2-out.wgt.RDat	FLYWCH2	16	2933215	2949383	0.05945	rs886427	-4.04	rs9934223	0.057065	10.43	-1.114	68	3	lasso	0.06499	2.74e-27	-0.7586	4.48e-01	NA	NA	NA	NA	NA
GDE1-out.wgt.RDat	/u/home/t/tboltz/project-ophoff/rna_whole_blood/cts_TWAS_latest/B_Cells_Memory_weights2//GDE1-out.wgt.RDat	GDE1	16	19513016	19533445	0.03930	rs227761	3.00	rs2074171	0.016535	-6.80	0.333	154	3	lasso	0.03060	1.41e-13	-0.1351	8.93e-01	NA	NA	NA	NA	NA
GDPD3-out.wgt.RDat	/u/home/t/tboltz/project-ophoff/rna_whole_blood/cts_TWAS_latest/B_Cells_Memory_weights2//GDPD3-out.wgt.RDat	GDPD3	16	30116132	30124858	0.02170	rs9938630	-3.49	rs7204270	0.003200	-4.12	-2.876	39	9	enet	0.00761	1.65e-04	2.7203	6.52e-03	0.887	0.094	0.008	0.001	0.010
GOT2-out.wgt.RDat	/u/home/t/tboltz/project-ophoff/rna_whole_blood/cts_TWAS_latest/B_Cells_Memory_weights2//GOT2-out.wgt.RDat	GOT2	16	58741036	58768246	0.02381	rs4784966	-3.83	rs257620	0.016550	6.28	2.471	189	189	blup	0.01821	1.05e-08	1.1385	2.55e-01	NA	NA	NA	NA	NA
HAGH-out.wgt.RDat	/u/home/t/tboltz/project-ophoff/rna_whole_blood/cts_TWAS_latest/B_Cells_Memory_weights2//HAGH-out.wgt.RDat	HAGH	16	1845622	1877158	0.04943	rs11861975	-3.05	rs9806945	0.052532	-9.73	-2.260	102	3	lasso	0.06569	1.43e-27	1.7850	7.43e-02	NA	NA	NA	NA	NA
HBM-out.wgt.RDat	/u/home/t/tboltz/project-ophoff/rna_whole_blood/cts_TWAS_latest/B_Cells_Memory_weights2//HBM-out.wgt.RDat	HBM	16	214482	216763	0.01157	rs3852766	2.53	rs6600191	0.005457	4.19	0.617	48	7	enet	0.00776	1.44e-04	0.2272	8.20e-01	NA	NA	NA	NA	NA
HBQ1-out.wgt.RDat	/u/home/t/tboltz/project-ophoff/rna_whole_blood/cts_TWAS_latest/B_Cells_Memory_weights2//HBQ1-out.wgt.RDat	HBQ1	16	230459	231178	0.06167	rs3852766	2.53	rs12921862	-0.000577	2.97	-1.372	51	11	enet	0.01715	2.74e-08	-0.3446	7.30e-01	NA	NA	NA	NA	NA
HBZ-out.wgt.RDat	/u/home/t/tboltz/project-ophoff/rna_whole_blood/cts_TWAS_latest/B_Cells_Memory_weights2//HBZ-out.wgt.RDat	HBZ	16	192728	204502	0.11096	rs11642748	2.89	rs12719801	0.015968	5.59	1.878	39	23	enet	0.04175	5.58e-18	2.2551	2.41e-02	0.015	0.972	0.000	0.001	0.013
HEATR3-out.wgt.RDat	/u/home/t/tboltz/project-ophoff/rna_whole_blood/cts_TWAS_latest/B_Cells_Memory_weights2//HEATR3-out.wgt.RDat	HEATR3	16	50099882	50141183	0.07118	rs7405268	2.77	rs4785201	0.069198	-11.15	0.877	102	6	lasso	0.08636	5.07e-36	-1.3502	1.77e-01	NA	NA	NA	NA	NA
HERPUD1-out.wgt.RDat	/u/home/t/tboltz/project-ophoff/rna_whole_blood/cts_TWAS_latest/B_Cells_Memory_weights2//HERPUD1-out.wgt.RDat	HERPUD1	16	56966055	56978776	0.01968	rs8323	-3.03	rs1561140	0.017232	5.78	-0.061	146	4	lasso	0.02179	4.10e-10	0.8703	3.84e-01	NA	NA	NA	NA	NA
HP-out.wgt.RDat	/u/home/t/tboltz/project-ophoff/rna_whole_blood/cts_TWAS_latest/B_Cells_Memory_weights2//HP-out.wgt.RDat	HP	16	72088492	72094954	0.23476	rs811047	4.59	rs11864453	0.174972	-17.51	-0.192	159	32	enet	0.22449	9.83e-98	1.6074	1.08e-01	NA	NA	NA	NA	NA
HSDL1-out.wgt.RDat	/u/home/t/tboltz/project-ophoff/rna_whole_blood/cts_TWAS_latest/B_Cells_Memory_weights2//HSDL1-out.wgt.RDat	HSDL1	16	84155747	84178782	0.04212	rs7206133	-3.15	rs907045	0.015149	6.47	-1.661	263	6	lasso	0.02439	3.90e-11	-1.3464	1.78e-01	NA	NA	NA	NA	NA
HYDIN-out.wgt.RDat	/u/home/t/tboltz/project-ophoff/rna_whole_blood/cts_TWAS_latest/B_Cells_Memory_weights2//HYDIN-out.wgt.RDat	HYDIN	16	70835988	71264625	0.03667	rs11642775	-3.78	rs11642770	0.007185	5.19	-3.724	114	23	enet	0.01862	7.27e-09	-2.2034	2.76e-02	0.021	0.358	0.000	0.003	0.619
IFT140-out.wgt.RDat	/u/home/t/tboltz/project-ophoff/rna_whole_blood/cts_TWAS_latest/B_Cells_Memory_weights2//IFT140-out.wgt.RDat	IFT140	16	1560429	1662073	0.00834	rs17638778	3.99	rs8052868	0.007754	-4.32	-1.816	108	3	enet	0.00450	3.02e-03	2.2834	2.24e-02	0.665	0.321	0.007	0.003	0.004
IL27-out.wgt.RDat	/u/home/t/tboltz/project-ophoff/rna_whole_blood/cts_TWAS_latest/B_Cells_Memory_weights2//IL27-out.wgt.RDat	IL27	16	28510684	28523372	0.00889	rs4788084	1.66	rs8049439	0.013349	-5.05	1.242	67	3	lasso	0.01174	3.71e-06	-1.3442	1.79e-01	NA	NA	NA	NA	NA
IL32-out.wgt.RDat	/u/home/t/tboltz/project-ophoff/rna_whole_blood/cts_TWAS_latest/B_Cells_Memory_weights2//IL32-out.wgt.RDat	IL32	16	3115299	3132193	0.10922	rs886427	-4.04	rs1004792	0.024401	-6.61	-0.572	82	19	enet	0.04881	8.69e-21	0.4838	6.29e-01	NA	NA	NA	NA	NA
IL4R-out.wgt.RDat	/u/home/t/tboltz/project-ophoff/rna_whole_blood/cts_TWAS_latest/B_Cells_Memory_weights2//IL4R-out.wgt.RDat	IL4R	16	27324990	27376099	0.08942	rs2057768	3.20	rs2057768	0.043687	-8.87	3.196	85	7	lasso	0.05613	1.02e-23	-2.9811	2.87e-03	0.000	0.745	0.000	0.000	0.255
INO80E-out.wgt.RDat	/u/home/t/tboltz/project-ophoff/rna_whole_blood/cts_TWAS_latest/B_Cells_Memory_weights2//INO80E-out.wgt.RDat	INO80E	16	30007037	30017114	0.02116	rs9938630	-3.49	rs12931955	0.010135	5.20	2.681	38	38	blup	0.01528	1.50e-07	3.0191	2.54e-03	0.030	0.896	0.000	0.008	0.066
ITGAM-out.wgt.RDat	/u/home/t/tboltz/project-ophoff/rna_whole_blood/cts_TWAS_latest/B_Cells_Memory_weights2//ITGAM-out.wgt.RDat	ITGAM	16	31271289	31344213	0.01261	rs11646911	-2.90	rs11150612	0.011995	-4.74	1.435	134	3	lasso	0.01097	7.55e-06	-1.5199	1.29e-01	NA	NA	NA	NA	NA
ITGAX-out.wgt.RDat	/u/home/t/tboltz/project-ophoff/rna_whole_blood/cts_TWAS_latest/B_Cells_Memory_weights2//ITGAX-out.wgt.RDat	ITGAX	16	31366456	31394318	0.24462	rs11646911	-2.90	rs4597342	0.263788	-21.43	0.786	134	9	lasso	0.26467	9.90e-118	-0.7721	4.40e-01	NA	NA	NA	NA	NA
KIAA0513-out.wgt.RDat	/u/home/t/tboltz/project-ophoff/rna_whole_blood/cts_TWAS_latest/B_Cells_Memory_weights2//KIAA0513-out.wgt.RDat	KIAA0513	16	85061358	85127836	0.05484	rs8058755	-3.43	rs16975170	0.053222	9.73	0.621	119	3	lasso	0.05256	2.74e-22	0.6617	5.08e-01	NA	NA	NA	NA	NA
KLHDC4-out.wgt.RDat	/u/home/t/tboltz/project-ophoff/rna_whole_blood/cts_TWAS_latest/B_Cells_Memory_weights2//KLHDC4-out.wgt.RDat	KLHDC4	16	87730092	87799598	0.05055	rs4843783	2.83	rs1984980	0.036180	-8.06	1.363	99	9	enet	0.03884	7.91e-17	-1.2525	2.10e-01	NA	NA	NA	NA	NA
KLHL36-out.wgt.RDat	/u/home/t/tboltz/project-ophoff/rna_whole_blood/cts_TWAS_latest/B_Cells_Memory_weights2//KLHL36-out.wgt.RDat	KLHL36	16	84682118	84701292	0.05092	rs8058755	-3.43	rs11555907	0.040270	-8.48	-0.950	185	3	lasso	0.03971	3.59e-17	1.0016	3.17e-01	NA	NA	NA	NA	NA
KNOP1-out.wgt.RDat	/u/home/t/tboltz/project-ophoff/rna_whole_blood/cts_TWAS_latest/B_Cells_Memory_weights2//KNOP1-out.wgt.RDat	KNOP1	16	19713260	19729549	0.01482	rs227761	3.00	rs16951276	0.019370	6.00	-0.077	173	1	lasso	0.01702	3.08e-08	-0.0770	9.39e-01	NA	NA	NA	NA	NA
LOC400499-out.wgt.RDat	/u/home/t/tboltz/project-ophoff/rna_whole_blood/cts_TWAS_latest/B_Cells_Memory_weights2//LOC400499-out.wgt.RDat	LOC400499	16	11453703	11621101	0.04629	rs4340345	-4.64	rs3784924	0.023602	-6.61	-0.126	163	36	enet	0.02268	1.84e-10	0.5543	5.79e-01	NA	NA	NA	NA	NA
LONP2-out.wgt.RDat	/u/home/t/tboltz/project-ophoff/rna_whole_blood/cts_TWAS_latest/B_Cells_Memory_weights2//LONP2-out.wgt.RDat	LONP2	16	48278212	48397033	0.50110	rs12443685	2.40	rs9940038	0.089869	-12.76	-0.999	115	7	lasso	0.18185	1.32e-77	-0.6393	5.23e-01	NA	NA	NA	NA	NA
MAPK3-out.wgt.RDat	/u/home/t/tboltz/project-ophoff/rna_whole_blood/cts_TWAS_latest/B_Cells_Memory_weights2//MAPK3-out.wgt.RDat	MAPK3	16	30125427	30134827	0.05689	rs9938630	-3.49	rs7204270	0.041273	-8.52	-2.876	39	4	lasso	0.04330	1.35e-18	3.1438	1.67e-03	0.000	0.878	0.000	0.008	0.114
MC1R-out.wgt.RDat	/u/home/t/tboltz/project-ophoff/rna_whole_blood/cts_TWAS_latest/B_Cells_Memory_weights2//MC1R-out.wgt.RDat	MC1R	16	89979827	89987385	0.05615	rs2965946	-4.88	rs12919804	0.085402	12.25	-2.645	82	3	lasso	0.08580	8.64e-36	-2.6580	7.86e-03	0.000	0.714	0.000	0.229	0.056
MEFV-out.wgt.RDat	/u/home/t/tboltz/project-ophoff/rna_whole_blood/cts_TWAS_latest/B_Cells_Memory_weights2//MEFV-out.wgt.RDat	MEFV	16	3292029	3306627	0.31308	rs886427	-4.04	rs224225	0.147274	-16.00	0.909	90	4	lasso	0.15140	7.44e-64	-0.7325	4.64e-01	NA	NA	NA	NA	NA
METTL26-out.wgt.RDat	/u/home/t/tboltz/project-ophoff/rna_whole_blood/cts_TWAS_latest/B_Cells_Memory_weights2//METTL26-out.wgt.RDat	METTL26	16	684428	686366	0.02391	rs3852766	2.53	rs4984907	0.019956	6.09	1.328	74	4	lasso	0.01751	1.98e-08	1.3423	1.80e-01	NA	NA	NA	NA	NA
METTL9-out.wgt.RDat	/u/home/t/tboltz/project-ophoff/rna_whole_blood/cts_TWAS_latest/B_Cells_Memory_weights2//METTL9-out.wgt.RDat	METTL9	16	21608540	21668794	0.14235	rs8054407	-2.93	rs42750	0.082376	12.04	-2.434	45	2	lasso	0.08122	6.62e-34	-2.4340	1.49e-02	0.000	0.961	0.000	0.000	0.038
MGRN1-out.wgt.RDat	/u/home/t/tboltz/project-ophoff/rna_whole_blood/cts_TWAS_latest/B_Cells_Memory_weights2//MGRN1-out.wgt.RDat	MGRN1	16	4666495	4740975	0.02396	rs6500650	3.76	rs1659495	0.016434	5.57	1.227	90	5	lasso	0.01765	1.74e-08	0.7269	4.67e-01	NA	NA	NA	NA	NA
MLKL-out.wgt.RDat	/u/home/t/tboltz/project-ophoff/rna_whole_blood/cts_TWAS_latest/B_Cells_Memory_weights2//MLKL-out.wgt.RDat	MLKL	16	74705754	74734858	0.01727	rs8045908	-1.95	rs4888262	0.006705	-3.71	-0.349	94	8	enet	0.00864	6.34e-05	-0.6474	5.17e-01	NA	NA	NA	NA	NA
MMP25-out.wgt.RDat	/u/home/t/tboltz/project-ophoff/rna_whole_blood/cts_TWAS_latest/B_Cells_Memory_weights2//MMP25-out.wgt.RDat	MMP25	16	3096563	3110727	0.27991	rs886427	-4.04	rs2360166	0.140841	15.68	-0.009	81	34	enet	0.17556	1.01e-74	-0.6743	5.00e-01	NA	NA	NA	NA	NA
MON1B-out.wgt.RDat	/u/home/t/tboltz/project-ophoff/rna_whole_blood/cts_TWAS_latest/B_Cells_Memory_weights2//MON1B-out.wgt.RDat	MON1B	16	77224733	77236295	0.05256	rs8052719	-3.03	rs2232497	0.049866	-9.67	1.100	276	2	lasso	0.04786	2.06e-20	-1.1000	2.71e-01	NA	NA	NA	NA	NA
MPHOSPH6-out.wgt.RDat	/u/home/t/tboltz/project-ophoff/rna_whole_blood/cts_TWAS_latest/B_Cells_Memory_weights2//MPHOSPH6-out.wgt.RDat	MPHOSPH6	16	82181404	82203829	0.07515	rs9936860	2.96	rs2303266	0.079513	12.79	-2.183	225	19	enet	0.09800	7.33e-41	-1.2342	2.17e-01	NA	NA	NA	NA	NA
MT2A-out.wgt.RDat	/u/home/t/tboltz/project-ophoff/rna_whole_blood/cts_TWAS_latest/B_Cells_Memory_weights2//MT2A-out.wgt.RDat	MT2A	16	56642497	56643409	0.07390	rs821470	-2.46	rs12444489	0.032640	-7.67	-0.958	154	25	enet	0.04542	1.95e-19	1.2566	2.09e-01	NA	NA	NA	NA	NA
MVP-out.wgt.RDat	/u/home/t/tboltz/project-ophoff/rna_whole_blood/cts_TWAS_latest/B_Cells_Memory_weights2//MVP-out.wgt.RDat	MVP	16	29831716	29859360	0.04547	rs9938630	-3.49	rs9938630	0.079280	11.99	-3.491	27	27	blup	0.07838	9.76e-33	-3.8348	1.26e-04	0.000	0.539	0.000	0.004	0.457
NAGPA-out.wgt.RDat	/u/home/t/tboltz/project-ophoff/rna_whole_blood/cts_TWAS_latest/B_Cells_Memory_weights2//NAGPA-out.wgt.RDat	NAGPA	16	5074846	5084142	0.00970	rs6500650	3.76	rs7188856	0.007680	-4.95	3.257	78	6	enet	0.00769	1.53e-04	-3.3692	7.54e-04	0.109	0.573	0.001	0.003	0.314
NDE1-out.wgt.RDat	/u/home/t/tboltz/project-ophoff/rna_whole_blood/cts_TWAS_latest/B_Cells_Memory_weights2//NDE1-out.wgt.RDat	NDE1	16	15737125	15820210	0.05014	rs881803	-3.34	rs4541094	0.004871	-4.64	1.216	144	144	blup	0.01404	4.60e-07	-1.2598	2.08e-01	NA	NA	NA	NA	NA
NIP7-out.wgt.RDat	/u/home/t/tboltz/project-ophoff/rna_whole_blood/cts_TWAS_latest/B_Cells_Memory_weights2//NIP7-out.wgt.RDat	NIP7	16	69373472	69377009	0.01487	rs1541979	4.46	rs1541979	0.003585	-4.49	4.455	92	92	blup	0.00505	1.81e-03	-3.4960	4.72e-04	0.067	0.055	0.003	0.002	0.873
NLRC3-out.wgt.RDat	/u/home/t/tboltz/project-ophoff/rna_whole_blood/cts_TWAS_latest/B_Cells_Memory_weights2//NLRC3-out.wgt.RDat	NLRC3	16	3589034	3627404	0.04534	rs1967308	2.66	rs35402060	0.020712	6.66	0.538	71	71	blup	0.02232	2.55e-10	1.6403	1.01e-01	NA	NA	NA	NA	NA
NMRAL1-out.wgt.RDat	/u/home/t/tboltz/project-ophoff/rna_whole_blood/cts_TWAS_latest/B_Cells_Memory_weights2//NMRAL1-out.wgt.RDat	NMRAL1	16	4511682	4545764	0.02487	rs859297	-2.94	rs10500325	0.012627	-5.31	-2.599	81	81	blup	0.02126	6.63e-10	0.6091	5.42e-01	NA	NA	NA	NA	NA
NOD2-out.wgt.RDat	/u/home/t/tboltz/project-ophoff/rna_whole_blood/cts_TWAS_latest/B_Cells_Memory_weights2//NOD2-out.wgt.RDat	NOD2	16	50727500	50767952	0.28469	rs10521222	2.25	rs4785223	0.493691	29.23	-0.215	113	13	enet	0.51174	1.62e-271	-0.2901	7.72e-01	NA	NA	NA	NA	NA
NPIPA2-out.wgt.RDat	/u/home/t/tboltz/project-ophoff/rna_whole_blood/cts_TWAS_latest/B_Cells_Memory_weights2//NPIPA2-out.wgt.RDat	NPIPA2	16	14841924	14859270	0.02983	rs9889180	1.39	rs7200543	0.007855	-4.72	0.683	22	7	lasso	0.02562	1.29e-11	-0.4715	6.37e-01	NA	NA	NA	NA	NA
NPIPA3-out.wgt.RDat	/u/home/t/tboltz/project-ophoff/rna_whole_blood/cts_TWAS_latest/B_Cells_Memory_weights2//NPIPA3-out.wgt.RDat	NPIPA3	16	14802802	14820195	0.02022	rs9889180	1.39	rs4985147	0.004506	-3.92	0.027	25	10	enet	0.01168	3.94e-06	0.5532	5.80e-01	NA	NA	NA	NA	NA
NPIPA5-out.wgt.RDat	/u/home/t/tboltz/project-ophoff/rna_whole_blood/cts_TWAS_latest/B_Cells_Memory_weights2//NPIPA5-out.wgt.RDat	NPIPA5	16	15457486	15474904	0.03345	rs881803	-3.34	rs2272554	0.011138	5.26	-2.320	69	69	blup	0.02232	2.55e-10	-0.5502	5.82e-01	NA	NA	NA	NA	NA
NPIPB13-out.wgt.RDat	/u/home/t/tboltz/project-ophoff/rna_whole_blood/cts_TWAS_latest/B_Cells_Memory_weights2//NPIPB13-out.wgt.RDat	NPIPB13	16	30234259	30265831	0.10317	rs12444124	-3.65	rs7204270	0.087867	13.14	-2.876	34	5	lasso	0.11000	6.56e-46	-2.6087	9.09e-03	0.000	0.877	0.000	0.009	0.114
NPRL3-out.wgt.RDat	/u/home/t/tboltz/project-ophoff/rna_whole_blood/cts_TWAS_latest/B_Cells_Memory_weights2//NPRL3-out.wgt.RDat	NPRL3	16	134274	188859	0.11182	rs11642748	2.89	rs2562189	0.035365	-8.13	2.339	38	19	enet	0.05505	2.77e-23	-1.5169	1.29e-01	NA	NA	NA	NA	NA
NTAN1-out.wgt.RDat	/u/home/t/tboltz/project-ophoff/rna_whole_blood/cts_TWAS_latest/B_Cells_Memory_weights2//NTAN1-out.wgt.RDat	NTAN1	16	15131712	15149936	0.02326	rs153807	1.51	rs16966952	0.008836	4.15	0.598	16	16	blup	0.02019	1.75e-09	0.7178	4.73e-01	NA	NA	NA	NA	NA
NUDT7-out.wgt.RDat	/u/home/t/tboltz/project-ophoff/rna_whole_blood/cts_TWAS_latest/B_Cells_Memory_weights2//NUDT7-out.wgt.RDat	NUDT7	16	77756390	77776157	0.11650	rs8052719	-3.03	rs1868466	0.043538	9.89	-0.787	260	38	enet	0.08908	3.80e-37	-0.5985	5.50e-01	NA	NA	NA	NA	NA
PAQR4-out.wgt.RDat	/u/home/t/tboltz/project-ophoff/rna_whole_blood/cts_TWAS_latest/B_Cells_Memory_weights2//PAQR4-out.wgt.RDat	PAQR4	16	3019272	3023485	0.02735	rs886427	-4.04	rs7187296	0.022616	6.70	-1.554	80	8	enet	0.02171	4.44e-10	-0.7190	4.72e-01	NA	NA	NA	NA	NA
PDF-out.wgt.RDat	/u/home/t/tboltz/project-ophoff/rna_whole_blood/cts_TWAS_latest/B_Cells_Memory_weights2//PDF-out.wgt.RDat	PDF	16	69360817	69364491	0.01484	rs1541979	4.46	rs1541979	0.015234	-5.25	4.455	89	2	lasso	0.01200	2.94e-06	-4.3762	1.21e-05	0.002	0.031	0.000	0.001	0.966
PDPK1-out.wgt.RDat	/u/home/t/tboltz/project-ophoff/rna_whole_blood/cts_TWAS_latest/B_Cells_Memory_weights2//PDPK1-out.wgt.RDat	PDPK1	16	2587981	2653189	0.03482	rs886427	-4.04	rs11642783	0.022924	6.60	-0.108	48	1	lasso	0.02152	5.25e-10	-0.1080	9.14e-01	NA	NA	NA	NA	NA
PGAP6-out.wgt.RDat	/u/home/t/tboltz/project-ophoff/rna_whole_blood/cts_TWAS_latest/B_Cells_Memory_weights2//PGAP6-out.wgt.RDat	PGAP6	16	420789	437113	0.09658	rs3852766	2.53	rs11641742	0.065315	10.70	-1.274	62	62	blup	0.06971	3.37e-29	-1.4764	1.40e-01	NA	NA	NA	NA	NA
PIEZO1-out.wgt.RDat	/u/home/t/tboltz/project-ophoff/rna_whole_blood/cts_TWAS_latest/B_Cells_Memory_weights2//PIEZO1-out.wgt.RDat	PIEZO1	16	88781747	88851628	0.06339	rs12709102	-2.65	rs2968482	0.030223	7.41	1.316	85	4	lasso	0.04510	2.61e-19	1.5846	1.13e-01	NA	NA	NA	NA	NA
PKD1L3-out.wgt.RDat	/u/home/t/tboltz/project-ophoff/rna_whole_blood/cts_TWAS_latest/B_Cells_Memory_weights2//PKD1L3-out.wgt.RDat	PKD1L3	16	71963442	72033877	0.05558	rs811047	4.59	rs1820248	0.025465	-7.02	2.667	172	5	lasso	0.03039	1.70e-13	-1.9510	5.11e-02	NA	NA	NA	NA	NA
PMM2-out.wgt.RDat	/u/home/t/tboltz/project-ophoff/rna_whole_blood/cts_TWAS_latest/B_Cells_Memory_weights2//PMM2-out.wgt.RDat	PMM2	16	8882681	8943182	0.10141	rs8048330	-4.48	rs9926107	0.079838	11.82	2.369	165	20	enet	0.09904	2.68e-41	2.3235	2.02e-02	0.000	0.882	0.000	0.087	0.030
POLR3K-out.wgt.RDat	/u/home/t/tboltz/project-ophoff/rna_whole_blood/cts_TWAS_latest/B_Cells_Memory_weights2//POLR3K-out.wgt.RDat	POLR3K	16	96408	103608	0.03103	rs11642748	2.78	rs1045001	0.033228	-7.92	-0.919	34	3	lasso	0.03093	1.05e-13	0.8914	3.73e-01	NA	NA	NA	NA	NA
PRSS21-out.wgt.RDat	/u/home/t/tboltz/project-ophoff/rna_whole_blood/cts_TWAS_latest/B_Cells_Memory_weights2//PRSS21-out.wgt.RDat	PRSS21	16	2867182	2876305	0.02096	rs886427	-4.04	rs11076933	0.008651	5.69	-0.420	61	3	lasso	0.01240	2.05e-06	-1.0557	2.91e-01	NA	NA	NA	NA	NA
PSME3IP1-out.wgt.RDat	/u/home/t/tboltz/project-ophoff/rna_whole_blood/cts_TWAS_latest/B_Cells_Memory_weights2//PSME3IP1-out.wgt.RDat	PSME3IP1	16	57186379	57220028	0.01372	rs507229	-3.05	rs6499884	0.008553	-4.31	-0.833	154	154	blup	0.00958	2.68e-05	1.0042	3.15e-01	NA	NA	NA	NA	NA
RBBP6-out.wgt.RDat	/u/home/t/tboltz/project-ophoff/rna_whole_blood/cts_TWAS_latest/B_Cells_Memory_weights2//RBBP6-out.wgt.RDat	RBBP6	16	24549015	24584184	0.01912	rs2238508	2.63	rs1991474	0.017524	5.86	1.569	110	2	lasso	0.01498	1.97e-07	1.2405	2.15e-01	NA	NA	NA	NA	NA
RBL2-out.wgt.RDat	/u/home/t/tboltz/project-ophoff/rna_whole_blood/cts_TWAS_latest/B_Cells_Memory_weights2//RBL2-out.wgt.RDat	RBL2	16	53467890	53525560	0.31113	rs11075999	-3.37	rs9941254	0.453851	-28.08	1.099	159	5	lasso	0.45524	2.08e-230	-1.0892	2.76e-01	NA	NA	NA	NA	NA
RFWD3-out.wgt.RDat	/u/home/t/tboltz/project-ophoff/rna_whole_blood/cts_TWAS_latest/B_Cells_Memory_weights2//RFWD3-out.wgt.RDat	RFWD3	16	74655298	74700775	0.08926	rs8045908	-1.95	rs4888262	0.043853	8.89	-0.349	94	36	enet	0.06732	3.13e-28	-1.2232	2.21e-01	NA	NA	NA	NA	NA
RIPOR1-out.wgt.RDat	/u/home/t/tboltz/project-ophoff/rna_whole_blood/cts_TWAS_latest/B_Cells_Memory_weights2//RIPOR1-out.wgt.RDat	RIPOR1	16	67552322	67580691	0.01536	rs5923	4.61	rs7187476	0.002379	-3.79	2.995	157	13	enet	0.00461	2.73e-03	-0.4486	6.54e-01	NA	NA	NA	NA	NA
RMI2-out.wgt.RDat	/u/home/t/tboltz/project-ophoff/rna_whole_blood/cts_TWAS_latest/B_Cells_Memory_weights2//RMI2-out.wgt.RDat	RMI2	16	11343485	11475519	0.04338	rs4340345	-4.64	rs11640138	0.040805	8.50	1.520	155	13	enet	0.04902	7.13e-21	2.8946	3.80e-03	0.000	0.812	0.000	0.182	0.006
RNF166-out.wgt.RDat	/u/home/t/tboltz/project-ophoff/rna_whole_blood/cts_TWAS_latest/B_Cells_Memory_weights2//RNF166-out.wgt.RDat	RNF166	16	88762908	88772816	0.03234	rs12709102	-2.65	rs3826076	0.001722	4.25	-2.478	68	6	lasso	0.02054	1.27e-09	-1.7057	8.81e-02	NA	NA	NA	NA	NA
ROGDI-out.wgt.RDat	/u/home/t/tboltz/project-ophoff/rna_whole_blood/cts_TWAS_latest/B_Cells_Memory_weights2//ROGDI-out.wgt.RDat	ROGDI	16	4846970	4852951	0.03085	rs6500650	3.76	rs13335236	0.003979	4.76	1.160	87	6	enet	0.02123	6.80e-10	-0.3294	7.42e-01	NA	NA	NA	NA	NA
RPL13-out.wgt.RDat	/u/home/t/tboltz/project-ophoff/rna_whole_blood/cts_TWAS_latest/B_Cells_Memory_weights2//RPL13-out.wgt.RDat	RPL13	16	89627066	89633236	0.11220	rs2965946	-4.88	rs17775174	0.136410	-15.75	3.013	121	6	lasso	0.13707	1.51e-57	-3.0243	2.49e-03	0.000	0.668	0.000	0.218	0.114
SBK1-out.wgt.RDat	/u/home/t/tboltz/project-ophoff/rna_whole_blood/cts_TWAS_latest/B_Cells_Memory_weights2//SBK1-out.wgt.RDat	SBK1	16	28270568	28335170	0.01263	rs11640626	1.67	rs4788084	0.011060	-4.69	1.658	80	2	lasso	0.00975	2.30e-05	-1.5877	1.12e-01	NA	NA	NA	NA	NA
SEC14L5-out.wgt.RDat	/u/home/t/tboltz/project-ophoff/rna_whole_blood/cts_TWAS_latest/B_Cells_Memory_weights2//SEC14L5-out.wgt.RDat	SEC14L5	16	5008332	5069158	0.02993	rs6500650	3.76	rs3852764	0.026104	-6.83	1.079	84	6	lasso	0.02877	7.41e-13	-1.0222	3.07e-01	NA	NA	NA	NA	NA
SGF29-out.wgt.RDat	/u/home/t/tboltz/project-ophoff/rna_whole_blood/cts_TWAS_latest/B_Cells_Memory_weights2//SGF29-out.wgt.RDat	SGF29	16	28565242	28603111	0.04023	rs4788084	1.66	rs4788074	0.058988	-10.44	1.246	68	3	lasso	0.06004	2.74e-25	-1.3851	1.66e-01	NA	NA	NA	NA	NA
SLC5A11-out.wgt.RDat	/u/home/t/tboltz/project-ophoff/rna_whole_blood/cts_TWAS_latest/B_Cells_Memory_weights2//SLC5A11-out.wgt.RDat	SLC5A11	16	24857163	24922949	0.08075	rs874484	2.51	rs11647120	0.142745	15.88	2.452	91	3	lasso	0.14112	2.56e-59	2.4905	1.28e-02	0.000	0.956	0.000	0.001	0.044
SLC7A6-out.wgt.RDat	/u/home/t/tboltz/project-ophoff/rna_whole_blood/cts_TWAS_latest/B_Cells_Memory_weights2//SLC7A6-out.wgt.RDat	SLC7A6	16	68298420	68335726	0.03986	rs5923	4.61	rs9935025	0.036886	-8.05	3.137	133	5	lasso	0.03484	3.02e-15	-3.3862	7.09e-04	0.000	0.649	0.000	0.169	0.182
SNAI3-out.wgt.RDat	/u/home/t/tboltz/project-ophoff/rna_whole_blood/cts_TWAS_latest/B_Cells_Memory_weights2//SNAI3-out.wgt.RDat	SNAI3	16	88744097	88752915	0.10804	rs12709102	-2.65	rs11076697	0.050304	9.59	2.063	68	17	enet	0.07229	2.98e-30	1.8180	6.91e-02	NA	NA	NA	NA	NA
SNN-out.wgt.RDat	/u/home/t/tboltz/project-ophoff/rna_whole_blood/cts_TWAS_latest/B_Cells_Memory_weights2//SNN-out.wgt.RDat	SNN	16	11762312	11773008	0.02533	rs4340345	-4.64	rs732799	0.015399	5.48	-0.790	149	5	enet	0.01384	5.53e-07	-0.9141	3.61e-01	NA	NA	NA	NA	NA
SNRNP25-out.wgt.RDat	/u/home/t/tboltz/project-ophoff/rna_whole_blood/cts_TWAS_latest/B_Cells_Memory_weights2//SNRNP25-out.wgt.RDat	SNRNP25	16	103829	107669	0.10700	rs11642748	2.78	rs1045001	0.045469	8.93	-0.919	34	11	enet	0.05321	1.51e-22	-1.0639	2.87e-01	NA	NA	NA	NA	NA
SPIRE2-out.wgt.RDat	/u/home/t/tboltz/project-ophoff/rna_whole_blood/cts_TWAS_latest/B_Cells_Memory_weights2//SPIRE2-out.wgt.RDat	SPIRE2	16	89884588	89937727	0.05201	rs2965946	-4.88	rs7195066	0.047247	9.53	-2.073	88	4	lasso	0.05090	1.26e-21	-2.7267	6.40e-03	0.000	0.590	0.000	0.192	0.218
SPNS1-out.wgt.RDat	/u/home/t/tboltz/project-ophoff/rna_whole_blood/cts_TWAS_latest/B_Cells_Memory_weights2//SPNS1-out.wgt.RDat	SPNS1	16	28985543	28995869	0.02771	rs4788084	1.66	rs7498555	0.026393	7.40	1.164	52	11	enet	0.03704	4.09e-16	1.2652	2.06e-01	NA	NA	NA	NA	NA
SULT1A1-out.wgt.RDat	/u/home/t/tboltz/project-ophoff/rna_whole_blood/cts_TWAS_latest/B_Cells_Memory_weights2//SULT1A1-out.wgt.RDat	SULT1A1	16	28616518	28634946	0.13097	rs4788084	1.66	rs17707300	0.128841	-15.02	1.115	63	11	lasso	0.15174	5.25e-64	-0.7081	4.79e-01	NA	NA	NA	NA	NA
SULT1A3-out.wgt.RDat	/u/home/t/tboltz/project-ophoff/rna_whole_blood/cts_TWAS_latest/B_Cells_Memory_weights2//SULT1A3-out.wgt.RDat	SULT1A3	16	30210553	30215631	0.01169	rs12444124	-3.65	rs4787643	0.011757	5.21	-1.306	34	3	lasso	0.01357	7.07e-07	-2.0906	3.66e-02	0.027	0.949	0.000	0.010	0.014
SULT1A4-out.wgt.RDat	/u/home/t/tboltz/project-ophoff/rna_whole_blood/cts_TWAS_latest/B_Cells_Memory_weights2//SULT1A4-out.wgt.RDat	SULT1A4	16	29471211	29476297	0.01863	NA	NA	NA	NA	NA	NA	34	0	lasso	0.00676	3.61e-04	NA	NA	NA	NA	NA	NA	NA
TELO2-out.wgt.RDat	/u/home/t/tboltz/project-ophoff/rna_whole_blood/cts_TWAS_latest/B_Cells_Memory_weights2//TELO2-out.wgt.RDat	TELO2	16	1543346	1560455	0.01094	rs17638778	3.99	rs8048206	0.010703	-5.22	-2.088	108	2	lasso	0.01238	2.09e-06	2.7684	5.63e-03	0.018	0.913	0.000	0.009	0.060
TK2-out.wgt.RDat	/u/home/t/tboltz/project-ophoff/rna_whole_blood/cts_TWAS_latest/B_Cells_Memory_weights2//TK2-out.wgt.RDat	TK2	16	66541907	66586447	0.05807	rs456787	-2.72	rs2002907	0.079906	11.90	1.214	208	14	lasso	0.09955	1.64e-41	1.5309	1.26e-01	NA	NA	NA	NA	NA
TMEM170A-out.wgt.RDat	/u/home/t/tboltz/project-ophoff/rna_whole_blood/cts_TWAS_latest/B_Cells_Memory_weights2//TMEM170A-out.wgt.RDat	TMEM170A	16	75476953	75499395	0.05116	rs11640018	-2.12	rs11640018	0.015665	-5.68	-2.125	100	2	lasso	0.01366	6.48e-07	2.2500	2.45e-02	0.009	0.971	0.000	0.000	0.019
TPPP3-out.wgt.RDat	/u/home/t/tboltz/project-ophoff/rna_whole_blood/cts_TWAS_latest/B_Cells_Memory_weights2//TPPP3-out.wgt.RDat	TPPP3	16	67423713	67427421	0.00958	rs9933102	4.17	rs8061384	0.005777	4.01	4.036	156	156	blup	0.00580	8.88e-04	3.7262	1.94e-04	0.146	0.099	0.037	0.024	0.693
TUFM-out.wgt.RDat	/u/home/t/tboltz/project-ophoff/rna_whole_blood/cts_TWAS_latest/B_Cells_Memory_weights2//TUFM-out.wgt.RDat	TUFM	16	28853733	28857669	0.05661	rs4788084	1.66	rs7187776	0.178208	17.63	1.196	52	2	lasso	0.17673	2.95e-75	1.2183	2.23e-01	NA	NA	NA	NA	NA
TXNDC11-out.wgt.RDat	/u/home/t/tboltz/project-ophoff/rna_whole_blood/cts_TWAS_latest/B_Cells_Memory_weights2//TXNDC11-out.wgt.RDat	TXNDC11	16	11772937	11836734	0.11838	rs4340345	-4.64	rs732799	0.094797	-12.97	-0.790	153	4	lasso	0.09288	1.01e-38	0.6707	5.02e-01	NA	NA	NA	NA	NA
USP10-out.wgt.RDat	/u/home/t/tboltz/project-ophoff/rna_whole_blood/cts_TWAS_latest/B_Cells_Memory_weights2//USP10-out.wgt.RDat	USP10	16	84733585	84813528	0.02718	rs8058755	-3.43	rs2087987	0.001652	4.16	-0.574	176	19	enet	0.01201	2.91e-06	0.7528	4.52e-01	NA	NA	NA	NA	NA
WFIKKN1-out.wgt.RDat	/u/home/t/tboltz/project-ophoff/rna_whole_blood/cts_TWAS_latest/B_Cells_Memory_weights2//WFIKKN1-out.wgt.RDat	WFIKKN1	16	680986	684117	0.01772	rs3852766	2.53	rs4984907	0.013035	5.30	1.328	74	1	lasso	0.01028	1.41e-05	1.3280	1.84e-01	NA	NA	NA	NA	NA
XPO6-out.wgt.RDat	/u/home/t/tboltz/project-ophoff/rna_whole_blood/cts_TWAS_latest/B_Cells_Memory_weights2//XPO6-out.wgt.RDat	XPO6	16	28109301	28223241	0.00938	rs11640626	1.67	rs205357	0.008752	4.71	-1.393	80	80	blup	0.00833	8.44e-05	-1.1290	2.59e-01	NA	NA	NA	NA	NA
XYLT1-out.wgt.RDat	/u/home/t/tboltz/project-ophoff/rna_whole_blood/cts_TWAS_latest/B_Cells_Memory_weights2//XYLT1-out.wgt.RDat	XYLT1	16	17195627	17564817	0.03534	rs16968559	2.93	rs12923427	0.013510	-6.22	1.984	136	6	enet	0.02586	1.03e-11	-1.9068	5.65e-02	NA	NA	NA	NA	NA
ZDHHC1-out.wgt.RDat	/u/home/t/tboltz/project-ophoff/rna_whole_blood/cts_TWAS_latest/B_Cells_Memory_weights2//ZDHHC1-out.wgt.RDat	ZDHHC1	16	67428056	67450389	0.00858	rs9933102	4.17	rs2059237	0.012016	4.81	3.851	159	3	lasso	0.01033	1.35e-05	3.8659	1.11e-04	0.016	0.191	0.004	0.049	0.739
ZDHHC7-out.wgt.RDat	/u/home/t/tboltz/project-ophoff/rna_whole_blood/cts_TWAS_latest/B_Cells_Memory_weights2//ZDHHC7-out.wgt.RDat	ZDHHC7	16	85007788	85045141	0.03182	rs8058755	-3.43	rs7192417	0.033450	7.69	0.942	140	1	lasso	0.03229	3.04e-14	0.9420	3.46e-01	NA	NA	NA	NA	NA
ZFP1-out.wgt.RDat	/u/home/t/tboltz/project-ophoff/rna_whole_blood/cts_TWAS_latest/B_Cells_Memory_weights2//ZFP1-out.wgt.RDat	ZFP1	16	75182393	75206134	0.05987	rs11640018	-2.12	rs9939124	0.041944	-8.64	-0.472	104	2	lasso	0.04156	6.63e-18	0.4855	6.27e-01	NA	NA	NA	NA	NA
ZFP90-out.wgt.RDat	/u/home/t/tboltz/project-ophoff/rna_whole_blood/cts_TWAS_latest/B_Cells_Memory_weights2//ZFP90-out.wgt.RDat	ZFP90	16	68563994	68609975	0.01808	rs1073632	4.35	rs6499188	0.017559	-5.67	0.812	124	4	lasso	0.01565	1.07e-07	-0.7430	4.57e-01	NA	NA	NA	NA	NA
ZNF205-out.wgt.RDat	/u/home/t/tboltz/project-ophoff/rna_whole_blood/cts_TWAS_latest/B_Cells_Memory_weights2//ZNF205-out.wgt.RDat	ZNF205	16	3162562	3170518	0.13181	rs886427	-4.04	rs4589555	0.048402	-10.05	1.201	88	6	lasso	0.11022	5.30e-46	-0.8300	4.07e-01	NA	NA	NA	NA	NA
ZNF213-out.wgt.RDat	/u/home/t/tboltz/project-ophoff/rna_whole_blood/cts_TWAS_latest/B_Cells_Memory_weights2//ZNF213-out.wgt.RDat	ZNF213	16	3179779	3192805	0.02457	rs886427	-4.04	rs909410	0.021813	-6.56	1.123	88	11	enet	0.02118	7.14e-10	-1.1459	2.52e-01	NA	NA	NA	NA	NA
ZNF597-out.wgt.RDat	/u/home/t/tboltz/project-ophoff/rna_whole_blood/cts_TWAS_latest/B_Cells_Memory_weights2//ZNF597-out.wgt.RDat	ZNF597	16	3482415	3493504	0.01840	rs886427	-4.04	rs27234	0.027069	-7.07	0.574	78	1	lasso	0.02631	6.92e-12	-0.5740	5.66e-01	NA	NA	NA	NA	NA
ZNRF1-out.wgt.RDat	/u/home/t/tboltz/project-ophoff/rna_whole_blood/cts_TWAS_latest/B_Cells_Memory_weights2//ZNRF1-out.wgt.RDat	ZNRF1	16	75032923	75144892	0.01283	rs11640018	-2.12	rs11149788	0.012242	5.81	-0.210	95	2	lasso	0.01377	5.86e-07	-0.1564	8.76e-01	NA	NA	NA	NA	NA
PANEL	FILE	ID	CHR	P0	P1	HSQ	BEST.GWAS.ID	BEST.GWAS.Z	EQTL.ID	EQTL.R2	EQTL.Z	EQTL.GWAS.Z	NSNP	NWGT	MODEL	MODELCV.R2	MODELCV.PV	TWAS.Z	TWAS.P	COLOC.PP0	COLOC.PP1	COLOC.PP2	COLOC.PP3	COLOC.PP4
ALOX15-out.wgt.RDat	/u/home/t/tboltz/project-ophoff/rna_whole_blood/cts_TWAS_latest/B_Cells_Memory_weights2//ALOX15-out.wgt.RDat	ALOX15	17	4534215	4545589	0.0216	rs7216025	2.23	rs7225717	0.01869	5.87	-0.016	101	10	lasso	0.01629	5.97e-08	0.0621	0.95047	NA	NA	NA	NA	NA
ANKFY1-out.wgt.RDat	/u/home/t/tboltz/project-ophoff/rna_whole_blood/cts_TWAS_latest/B_Cells_Memory_weights2//ANKFY1-out.wgt.RDat	ANKFY1	17	4067116	4167290	0.2960	rs7216392	-2.55	rs10521129	0.16126	16.81	-0.022	60	28	enet	0.35280	1.08e-165	0.3934	0.69404	NA	NA	NA	NA	NA
ARRB2-out.wgt.RDat	/u/home/t/tboltz/project-ophoff/rna_whole_blood/cts_TWAS_latest/B_Cells_Memory_weights2//ARRB2-out.wgt.RDat	ARRB2	17	4613892	4624794	0.0582	rs7216025	2.23	rs7225717	0.04913	9.54	-0.016	106	8	lasso	0.04763	2.57e-20	-0.0299	0.97614	NA	NA	NA	NA	NA
C17orf97-out.wgt.RDat	/u/home/t/tboltz/project-ophoff/rna_whole_blood/cts_TWAS_latest/B_Cells_Memory_weights2//C17orf97-out.wgt.RDat	C17orf97	17	260117	280853	0.3494	rs394061	2.35	rs6565724	0.17444	17.39	0.493	68	9	enet	0.17675	2.89e-75	0.7093	0.47811	NA	NA	NA	NA	NA
CHRNE-out.wgt.RDat	/u/home/t/tboltz/project-ophoff/rna_whole_blood/cts_TWAS_latest/B_Cells_Memory_weights2//CHRNE-out.wgt.RDat	CHRNE	17	4801067	4837733	0.0974	rs7216025	2.23	rs2302321	0.11154	13.93	0.461	134	20	enet	0.11230	6.92e-47	0.5197	0.60331	NA	NA	NA	NA	NA
CXCL16-out.wgt.RDat	/u/home/t/tboltz/project-ophoff/rna_whole_blood/cts_TWAS_latest/B_Cells_Memory_weights2//CXCL16-out.wgt.RDat	CXCL16	17	4636829	4643223	0.1734	rs7216025	2.23	rs2277680	0.15264	-16.30	1.798	110	9	lasso	0.15330	1.07e-64	-1.7194	0.08553	NA	NA	NA	NA	NA
LOC728392-out.wgt.RDat	/u/home/t/tboltz/project-ophoff/rna_whole_blood/cts_TWAS_latest/B_Cells_Memory_weights2//LOC728392-out.wgt.RDat	LOC728392	17	5402760	5404465	0.0368	rs11652907	2.98	rs11653496	0.00954	-5.45	1.144	177	177	blup	0.02049	1.33e-09	-1.8819	0.05985	NA	NA	NA	NA	NA
MIS12-out.wgt.RDat	/u/home/t/tboltz/project-ophoff/rna_whole_blood/cts_TWAS_latest/B_Cells_Memory_weights2//MIS12-out.wgt.RDat	MIS12	17	5389606	5394134	0.0213	rs11652907	2.98	rs8079518	0.00307	4.81	-2.789	181	181	blup	0.00862	6.48e-05	-2.3345	0.01957	0.294	0.648	0.001	0.001	0.056
MNT-out.wgt.RDat	/u/home/t/tboltz/project-ophoff/rna_whole_blood/cts_TWAS_latest/B_Cells_Memory_weights2//MNT-out.wgt.RDat	MNT	17	2287368	2304398	0.0254	rs4239060	4.93	rs2429909	0.00056	4.33	1.425	112	112	blup	0.00835	8.35e-05	1.5048	0.13236	NA	NA	NA	NA	NA
OR3A1-out.wgt.RDat	/u/home/t/tboltz/project-ophoff/rna_whole_blood/cts_TWAS_latest/B_Cells_Memory_weights2//OR3A1-out.wgt.RDat	OR3A1	17	3194312	3201654	0.0353	rs8065080	2.85	rs150987	0.02403	7.16	-1.933	115	12	enet	0.03536	1.88e-15	-2.2775	0.02276	0.000	0.986	0.000	0.001	0.014
P2RX1-out.wgt.RDat	/u/home/t/tboltz/project-ophoff/rna_whole_blood/cts_TWAS_latest/B_Cells_Memory_weights2//P2RX1-out.wgt.RDat	P2RX1	17	3799887	3819770	0.3272	rs8065080	2.85	rs1007637	0.08393	13.01	-0.785	80	4	lasso	0.26557	3.42e-118	-2.2894	0.02206	0.000	0.997	0.000	0.001	0.003
PAFAH1B1-out.wgt.RDat	/u/home/t/tboltz/project-ophoff/rna_whole_blood/cts_TWAS_latest/B_Cells_Memory_weights2//PAFAH1B1-out.wgt.RDat	PAFAH1B1	17	2496505	2588909	0.1174	rs216193	-4.03	rs6502440	0.12703	14.99	-0.208	119	16	enet	0.15318	1.21e-64	-0.3440	0.73084	NA	NA	NA	NA	NA
PLD2-out.wgt.RDat	/u/home/t/tboltz/project-ophoff/rna_whole_blood/cts_TWAS_latest/B_Cells_Memory_weights2//PLD2-out.wgt.RDat	PLD2	17	4710448	4726729	0.0168	rs7216025	2.23	rs3764900	0.01358	5.02	1.283	114	2	lasso	0.01318	1.00e-06	0.9048	0.36556	NA	NA	NA	NA	NA
RFLNB-out.wgt.RDat	/u/home/t/tboltz/project-ophoff/rna_whole_blood/cts_TWAS_latest/B_Cells_Memory_weights2//RFLNB-out.wgt.RDat	RFLNB	17	289770	295730	0.1250	rs394061	2.35	rs4968169	0.02967	7.29	0.277	70	23	enet	0.06219	3.71e-26	0.8834	0.37700	NA	NA	NA	NA	NA
SCIMP-out.wgt.RDat	/u/home/t/tboltz/project-ophoff/rna_whole_blood/cts_TWAS_latest/B_Cells_Memory_weights2//SCIMP-out.wgt.RDat	SCIMP	17	5112216	5138155	0.0261	rs11652907	2.98	rs2641256	0.03167	7.47	-1.135	202	3	lasso	0.03148	6.37e-14	-0.6213	0.53441	NA	NA	NA	NA	NA
SERPINF2-out.wgt.RDat	/u/home/t/tboltz/project-ophoff/rna_whole_blood/cts_TWAS_latest/B_Cells_Memory_weights2//SERPINF2-out.wgt.RDat	SERPINF2	17	1646131	1658562	0.0338	rs4239060	4.93	rs1045794	0.02056	6.32	-1.314	91	8	enet	0.02445	3.69e-11	-0.4531	0.65048	NA	NA	NA	NA	NA
SPAG7-out.wgt.RDat	/u/home/t/tboltz/project-ophoff/rna_whole_blood/cts_TWAS_latest/B_Cells_Memory_weights2//SPAG7-out.wgt.RDat	SPAG7	17	4862522	4871112	0.0767	rs8069315	-2.48	rs16942615	0.05855	10.22	0.272	133	3	lasso	0.05912	6.43e-25	0.0644	0.94865	NA	NA	NA	NA	NA
SRR-out.wgt.RDat	/u/home/t/tboltz/project-ophoff/rna_whole_blood/cts_TWAS_latest/B_Cells_Memory_weights2//SRR-out.wgt.RDat	SRR	17	2206678	2228554	0.0323	rs4239060	4.93	rs17834563	0.03523	-8.37	3.270	113	5	lasso	0.03356	9.64e-15	-2.8579	0.00426	0.000	0.536	0.000	0.245	0.220
TAX1BP3-out.wgt.RDat	/u/home/t/tboltz/project-ophoff/rna_whole_blood/cts_TWAS_latest/B_Cells_Memory_weights2//TAX1BP3-out.wgt.RDat	TAX1BP3	17	3566190	3571973	0.1548	rs8065080	2.85	rs2915558	0.03393	-7.74	0.671	105	41	enet	0.08432	3.51e-35	-1.2728	0.20311	NA	NA	NA	NA	NA
TLCD2-out.wgt.RDat	/u/home/t/tboltz/project-ophoff/rna_whole_blood/cts_TWAS_latest/B_Cells_Memory_weights2//TLCD2-out.wgt.RDat	TLCD2	17	1606111	1613671	0.0600	rs4239060	4.93	rs11549259	0.03926	8.37	1.005	84	1	lasso	0.03804	1.64e-16	1.0050	0.31490	NA	NA	NA	NA	NA
USP6-out.wgt.RDat	/u/home/t/tboltz/project-ophoff/rna_whole_blood/cts_TWAS_latest/B_Cells_Memory_weights2//USP6-out.wgt.RDat	USP6	17	5019328	5078329	0.0257	rs11652907	2.98	rs7220266	0.00893	4.98	0.991	194	16	enet	0.01505	1.83e-07	0.9139	0.36075	NA	NA	NA	NA	NA
VPS53-out.wgt.RDat	/u/home/t/tboltz/project-ophoff/rna_whole_blood/cts_TWAS_latest/B_Cells_Memory_weights2//VPS53-out.wgt.RDat	VPS53	17	411909	624957	0.0590	rs394061	2.35	rs17616389	0.03449	-8.28	-0.200	86	29	enet	0.05409	6.69e-23	0.7191	0.47207	NA	NA	NA	NA	NA
WDR81-out.wgt.RDat	/u/home/t/tboltz/project-ophoff/rna_whole_blood/cts_TWAS_latest/B_Cells_Memory_weights2//WDR81-out.wgt.RDat	WDR81	17	1619818	1641893	0.0161	rs4239060	4.93	rs1136287	0.02004	6.09	1.347	89	1	lasso	0.01924	4.14e-09	1.3470	0.17798	NA	NA	NA	NA	NA
ZMYND15-out.wgt.RDat	/u/home/t/tboltz/project-ophoff/rna_whole_blood/cts_TWAS_latest/B_Cells_Memory_weights2//ZMYND15-out.wgt.RDat	ZMYND15	17	4643129	4649414	0.0341	rs7216025	2.23	rs2277680	0.01410	-5.10	1.798	112	4	lasso	0.01597	7.96e-08	-1.8416	0.06553	NA	NA	NA	NA	NA
PANEL	FILE	ID	CHR	P0	P1	HSQ	BEST.GWAS.ID	BEST.GWAS.Z	EQTL.ID	EQTL.R2	EQTL.Z	EQTL.GWAS.Z	NSNP	NWGT	MODEL	MODELCV.R2	MODELCV.PV	TWAS.Z	TWAS.P	COLOC.PP0	COLOC.PP1	COLOC.PP2	COLOC.PP3	COLOC.PP4
CDH2-out.wgt.RDat	/u/home/t/tboltz/project-ophoff/rna_whole_blood/cts_TWAS_latest/B_Cells_Memory_weights2//CDH2-out.wgt.RDat	CDH2	18	25530931	25757094	0.03183	rs766613	3.31	rs17446875	0.024180	-6.66	1.062	239	4	lasso	0.02212	3.05e-10	-1.236	0.21659	NA	NA	NA	NA	NA
CEP192-out.wgt.RDat	/u/home/t/tboltz/project-ophoff/rna_whole_blood/cts_TWAS_latest/B_Cells_Memory_weights2//CEP192-out.wgt.RDat	CEP192	18	12991362	13125051	0.03569	rs1284414	-2.86	rs570505	0.066361	11.26	0.663	146	5	lasso	0.07067	1.37e-29	0.884	0.37656	NA	NA	NA	NA	NA
DOK6-out.wgt.RDat	/u/home/t/tboltz/project-ophoff/rna_whole_blood/cts_TWAS_latest/B_Cells_Memory_weights2//DOK6-out.wgt.RDat	DOK6	18	67068125	67516323	0.01700	rs12150798	-3.40	rs12966827	0.014473	5.32	1.730	256	6	lasso	0.01187	3.30e-06	1.750	0.08017	NA	NA	NA	NA	NA
DSC1-out.wgt.RDat	/u/home/t/tboltz/project-ophoff/rna_whole_blood/cts_TWAS_latest/B_Cells_Memory_weights2//DSC1-out.wgt.RDat	DSC1	18	28709200	28742819	0.11579	rs7234719	3.89	rs2249810	0.081261	-12.07	-2.207	204	22	enet	0.08430	3.58e-35	2.284	0.02240	0.000	0.964	0.000	0.013	0.023
DSEL-out.wgt.RDat	/u/home/t/tboltz/project-ophoff/rna_whole_blood/cts_TWAS_latest/B_Cells_Memory_weights2//DSEL-out.wgt.RDat	DSEL	18	65173825	65183957	0.02310	rs17077145	-3.16	rs9319727	0.003860	5.25	-0.552	230	9	enet	0.01502	1.89e-07	-1.543	0.12289	NA	NA	NA	NA	NA
DYM-out.wgt.RDat	/u/home/t/tboltz/project-ophoff/rna_whole_blood/cts_TWAS_latest/B_Cells_Memory_weights2//DYM-out.wgt.RDat	DYM	18	46567845	46987717	0.01328	rs3826579	2.92	rs12606288	0.014889	-5.31	-1.078	264	4	lasso	0.01366	6.51e-07	1.139	0.25478	NA	NA	NA	NA	NA
ELP2-out.wgt.RDat	/u/home/t/tboltz/project-ophoff/rna_whole_blood/cts_TWAS_latest/B_Cells_Memory_weights2//ELP2-out.wgt.RDat	ELP2	18	33709408	33760520	0.09948	rs12971018	3.99	rs1785931	0.104436	13.60	-0.931	206	6	lasso	0.10332	4.33e-43	-0.909	0.36310	NA	NA	NA	NA	NA
ENOSF1-out.wgt.RDat	/u/home/t/tboltz/project-ophoff/rna_whole_blood/cts_TWAS_latest/B_Cells_Memory_weights2//ENOSF1-out.wgt.RDat	ENOSF1	18	670319	712662	0.04184	rs9945019	2.99	rs2847601	0.030436	-7.41	-0.185	122	23	enet	0.03637	7.50e-16	-0.932	0.35122	NA	NA	NA	NA	NA
EPG5-out.wgt.RDat	/u/home/t/tboltz/project-ophoff/rna_whole_blood/cts_TWAS_latest/B_Cells_Memory_weights2//EPG5-out.wgt.RDat	EPG5	18	43427575	43547295	0.02040	rs10502864	-2.90	rs920295	0.012097	5.76	1.345	248	2	lasso	0.02016	1.80e-09	0.841	0.40050	NA	NA	NA	NA	NA
FECH-out.wgt.RDat	/u/home/t/tboltz/project-ophoff/rna_whole_blood/cts_TWAS_latest/B_Cells_Memory_weights2//FECH-out.wgt.RDat	FECH	18	55211622	55253934	0.05073	rs4349234	-2.11	rs952400	0.007900	-6.01	-0.356	167	4	lasso	0.02590	9.95e-12	0.188	0.85099	NA	NA	NA	NA	NA
GALNT1-out.wgt.RDat	/u/home/t/tboltz/project-ophoff/rna_whole_blood/cts_TWAS_latest/B_Cells_Memory_weights2//GALNT1-out.wgt.RDat	GALNT1	18	33161082	33291798	0.04798	rs4799787	-3.34	rs1241347	0.007164	-5.66	0.418	186	186	blup	0.02323	1.11e-10	-0.460	0.64547	NA	NA	NA	NA	NA
HDHD2-out.wgt.RDat	/u/home/t/tboltz/project-ophoff/rna_whole_blood/cts_TWAS_latest/B_Cells_Memory_weights2//HDHD2-out.wgt.RDat	HDHD2	18	44633780	44676871	0.01846	rs2571034	-3.71	rs2117373	0.016045	5.70	0.224	176	5	lasso	0.01266	1.61e-06	0.216	0.82884	NA	NA	NA	NA	NA
HSBP1L1-out.wgt.RDat	/u/home/t/tboltz/project-ophoff/rna_whole_blood/cts_TWAS_latest/B_Cells_Memory_weights2//HSBP1L1-out.wgt.RDat	HSBP1L1	18	77724631	77730822	0.13748	rs4799084	-3.02	rs7237754	0.039503	10.00	-0.726	99	99	blup	0.07853	8.45e-33	1.028	0.30418	NA	NA	NA	NA	NA
KCNG2-out.wgt.RDat	/u/home/t/tboltz/project-ophoff/rna_whole_blood/cts_TWAS_latest/B_Cells_Memory_weights2//KCNG2-out.wgt.RDat	KCNG2	18	77623669	77660184	0.05024	rs4799084	-3.02	rs4799088	0.024870	6.66	0.565	105	1	lasso	0.02432	4.16e-11	0.565	0.57207	NA	NA	NA	NA	NA
LMAN1-out.wgt.RDat	/u/home/t/tboltz/project-ophoff/rna_whole_blood/cts_TWAS_latest/B_Cells_Memory_weights2//LMAN1-out.wgt.RDat	LMAN1	18	56995056	57026497	0.04061	rs6567057	3.73	rs9319948	0.043725	8.86	1.182	248	5	lasso	0.04411	6.44e-19	0.888	0.37442	NA	NA	NA	NA	NA
LOXHD1-out.wgt.RDat	/u/home/t/tboltz/project-ophoff/rna_whole_blood/cts_TWAS_latest/B_Cells_Memory_weights2//LOXHD1-out.wgt.RDat	LOXHD1	18	44056936	44237183	0.27158	rs2571034	-3.71	rs16939675	0.134116	15.41	0.445	134	22	enet	0.21436	7.48e-93	1.352	0.17634	NA	NA	NA	NA	NA
LPIN2-out.wgt.RDat	/u/home/t/tboltz/project-ophoff/rna_whole_blood/cts_TWAS_latest/B_Cells_Memory_weights2//LPIN2-out.wgt.RDat	LPIN2	18	2916993	3013313	0.06071	rs637647	2.98	rs11665524	0.008965	5.64	-1.315	134	21	enet	0.02417	4.77e-11	-0.278	0.78089	NA	NA	NA	NA	NA
ME2-out.wgt.RDat	/u/home/t/tboltz/project-ophoff/rna_whole_blood/cts_TWAS_latest/B_Cells_Memory_weights2//ME2-out.wgt.RDat	ME2	18	48405451	48480627	0.11078	rs6507992	2.94	rs6508038	0.030453	7.66	0.979	199	29	enet	0.05882	8.49e-25	0.348	0.72796	NA	NA	NA	NA	NA
METTL4-out.wgt.RDat	/u/home/t/tboltz/project-ophoff/rna_whole_blood/cts_TWAS_latest/B_Cells_Memory_weights2//METTL4-out.wgt.RDat	METTL4	18	2537525	2571508	0.01810	rs637647	2.98	rs2347279	0.018641	5.88	-1.236	90	3	lasso	0.01720	2.61e-08	-1.234	0.21703	NA	NA	NA	NA	NA
MEX3C-out.wgt.RDat	/u/home/t/tboltz/project-ophoff/rna_whole_blood/cts_TWAS_latest/B_Cells_Memory_weights2//MEX3C-out.wgt.RDat	MEX3C	18	48700921	48744674	0.01881	rs322548	-3.30	rs12458916	0.012748	-5.06	-0.636	155	12	enet	0.01047	1.19e-05	0.455	0.64941	NA	NA	NA	NA	NA
MPPE1-out.wgt.RDat	/u/home/t/tboltz/project-ophoff/rna_whole_blood/cts_TWAS_latest/B_Cells_Memory_weights2//MPPE1-out.wgt.RDat	MPPE1	18	11882622	11908365	0.10955	rs4796922	2.37	rs622863	0.044885	-8.91	-0.716	121	3	lasso	0.05619	9.69e-24	0.423	0.67212	NA	NA	NA	NA	NA
MYO5B-out.wgt.RDat	/u/home/t/tboltz/project-ophoff/rna_whole_blood/cts_TWAS_latest/B_Cells_Memory_weights2//MYO5B-out.wgt.RDat	MYO5B	18	47349160	47721517	0.11988	rs6507992	2.94	rs2469480	0.081882	11.95	-1.336	373	18	enet	0.09804	7.06e-41	-0.609	0.54225	NA	NA	NA	NA	NA
NEDD4L-out.wgt.RDat	/u/home/t/tboltz/project-ophoff/rna_whole_blood/cts_TWAS_latest/B_Cells_Memory_weights2//NEDD4L-out.wgt.RDat	NEDD4L	18	55711459	56068772	0.03451	rs17693604	3.02	rs4528665	0.018695	5.94	-0.242	263	22	enet	0.02042	1.42e-09	-0.907	0.36451	NA	NA	NA	NA	NA
NPC1-out.wgt.RDat	/u/home/t/tboltz/project-ophoff/rna_whole_blood/cts_TWAS_latest/B_Cells_Memory_weights2//NPC1-out.wgt.RDat	NPC1	18	21086149	21166470	0.02044	rs7241413	3.50	rs1788821	0.000785	3.84	-1.428	191	191	blup	0.00357	7.39e-03	-1.565	0.11756	NA	NA	NA	NA	NA
PIGN-out.wgt.RDat	/u/home/t/tboltz/project-ophoff/rna_whole_blood/cts_TWAS_latest/B_Cells_Memory_weights2//PIGN-out.wgt.RDat	PIGN	18	59572489	59854351	0.05489	rs3760569	4.12	rs6650740	0.049072	-9.98	-0.444	298	8	enet	0.05426	5.75e-23	1.117	0.26398	NA	NA	NA	NA	NA
PIK3C3-out.wgt.RDat	/u/home/t/tboltz/project-ophoff/rna_whole_blood/cts_TWAS_latest/B_Cells_Memory_weights2//PIK3C3-out.wgt.RDat	PIK3C3	18	39535200	39667794	0.02062	rs8097311	2.85	rs3813065	0.025330	-6.89	-1.656	228	2	lasso	0.02143	5.70e-10	1.654	0.09814	NA	NA	NA	NA	NA
PPP4R1-out.wgt.RDat	/u/home/t/tboltz/project-ophoff/rna_whole_blood/cts_TWAS_latest/B_Cells_Memory_weights2//PPP4R1-out.wgt.RDat	PPP4R1	18	9546790	9615238	0.10477	rs29092	-2.74	rs676629	0.055570	-9.92	-0.888	121	12	lasso	0.10101	4.01e-42	0.954	0.34003	NA	NA	NA	NA	NA
PSTPIP2-out.wgt.RDat	/u/home/t/tboltz/project-ophoff/rna_whole_blood/cts_TWAS_latest/B_Cells_Memory_weights2//PSTPIP2-out.wgt.RDat	PSTPIP2	18	43563503	43652226	0.07744	rs10502864	-2.90	rs920295	0.056524	10.14	1.345	211	5	lasso	0.05636	8.26e-24	1.055	0.29145	NA	NA	NA	NA	NA
PTPRM-out.wgt.RDat	/u/home/t/tboltz/project-ophoff/rna_whole_blood/cts_TWAS_latest/B_Cells_Memory_weights2//PTPRM-out.wgt.RDat	PTPRM	18	7566781	8406859	0.12764	rs11081333	2.67	rs12185387	0.051770	-9.60	-0.562	233	43	enet	0.08845	6.91e-37	-0.156	0.87599	NA	NA	NA	NA	NA
RAB31-out.wgt.RDat	/u/home/t/tboltz/project-ophoff/rna_whole_blood/cts_TWAS_latest/B_Cells_Memory_weights2//RAB31-out.wgt.RDat	RAB31	18	9708273	9862548	0.10111	rs28804	-2.64	rs561102	0.037699	9.26	-1.669	134	7	lasso	0.08293	1.31e-34	-0.981	0.32653	NA	NA	NA	NA	NA
RALBP1-out.wgt.RDat	/u/home/t/tboltz/project-ophoff/rna_whole_blood/cts_TWAS_latest/B_Cells_Memory_weights2//RALBP1-out.wgt.RDat	RALBP1	18	9475008	9538112	0.18579	rs28804	-2.64	rs9949213	0.093724	12.91	-0.086	121	31	enet	0.15691	2.65e-66	0.153	0.87840	NA	NA	NA	NA	NA
RBBP8-out.wgt.RDat	/u/home/t/tboltz/project-ophoff/rna_whole_blood/cts_TWAS_latest/B_Cells_Memory_weights2//RBBP8-out.wgt.RDat	RBBP8	18	20378225	20606451	0.02939	rs7241413	3.50	rs729954	0.023390	6.60	-0.845	186	5	lasso	0.02262	1.93e-10	-0.618	0.53651	NA	NA	NA	NA	NA
RBFA-out.wgt.RDat	/u/home/t/tboltz/project-ophoff/rna_whole_blood/cts_TWAS_latest/B_Cells_Memory_weights2//RBFA-out.wgt.RDat	RBFA	18	77794390	77810651	0.03164	rs4799084	-3.02	rs3744872	0.012831	6.52	0.010	97	97	blup	0.02553	1.40e-11	-0.151	0.87983	NA	NA	NA	NA	NA
RELCH-out.wgt.RDat	/u/home/t/tboltz/project-ophoff/rna_whole_blood/cts_TWAS_latest/B_Cells_Memory_weights2//RELCH-out.wgt.RDat	RELCH	18	59854489	59977450	0.01076	rs3760569	4.12	rs12326855	0.008710	-4.35	-2.410	248	248	blup	0.00848	7.37e-05	2.704	0.00685	0.466	0.475	0.012	0.013	0.034
RNMT-out.wgt.RDat	/u/home/t/tboltz/project-ophoff/rna_whole_blood/cts_TWAS_latest/B_Cells_Memory_weights2//RNMT-out.wgt.RDat	RNMT	18	13726660	13764557	0.02699	rs1284414	-2.86	rs7228410	0.018528	5.97	0.357	136	2	lasso	0.01477	2.37e-07	0.392	0.69508	NA	NA	NA	NA	NA
ROCK1-out.wgt.RDat	/u/home/t/tboltz/project-ophoff/rna_whole_blood/cts_TWAS_latest/B_Cells_Memory_weights2//ROCK1-out.wgt.RDat	ROCK1	18	18526868	18691774	0.00358	rs1017838	2.00	rs8096984	0.000918	3.25	1.804	86	86	blup	0.00157	5.37e-02	1.688	0.09135	NA	NA	NA	NA	NA
SERPINB10-out.wgt.RDat	/u/home/t/tboltz/project-ophoff/rna_whole_blood/cts_TWAS_latest/B_Cells_Memory_weights2//SERPINB10-out.wgt.RDat	SERPINB10	18	61564409	61603345	0.07996	rs17724141	2.22	rs8089365	0.161003	17.04	1.002	245	17	lasso	0.16916	8.23e-72	1.078	0.28117	NA	NA	NA	NA	NA
SERPINB8-out.wgt.RDat	/u/home/t/tboltz/project-ophoff/rna_whole_blood/cts_TWAS_latest/B_Cells_Memory_weights2//SERPINB8-out.wgt.RDat	SERPINB8	18	61637264	61687013	0.02347	rs17724141	2.41	rs9950903	0.039792	-8.39	0.464	260	3	lasso	0.03715	3.69e-16	-0.524	0.60059	NA	NA	NA	NA	NA
SLC66A2-out.wgt.RDat	/u/home/t/tboltz/project-ophoff/rna_whole_blood/cts_TWAS_latest/B_Cells_Memory_weights2//SLC66A2-out.wgt.RDat	SLC66A2	18	77662421	77711657	0.13353	rs4799084	-3.02	rs12606234	0.087431	-12.39	-2.478	100	25	enet	0.10174	2.00e-42	3.099	0.00194	0.000	0.957	0.000	0.001	0.042
TAF4B-out.wgt.RDat	/u/home/t/tboltz/project-ophoff/rna_whole_blood/cts_TWAS_latest/B_Cells_Memory_weights2//TAF4B-out.wgt.RDat	TAF4B	18	23805901	23971649	0.01462	rs4343365	-3.75	rs9948342	0.010979	4.98	-0.519	190	190	blup	0.01103	7.12e-06	0.275	0.78333	NA	NA	NA	NA	NA
TPGS2-out.wgt.RDat	/u/home/t/tboltz/project-ophoff/rna_whole_blood/cts_TWAS_latest/B_Cells_Memory_weights2//TPGS2-out.wgt.RDat	TPGS2	18	34357611	34409179	0.09391	rs12971018	3.99	rs12958534	0.054398	9.90	0.509	114	21	enet	0.06728	3.25e-28	1.533	0.12532	NA	NA	NA	NA	NA
TTC39C-out.wgt.RDat	/u/home/t/tboltz/project-ophoff/rna_whole_blood/cts_TWAS_latest/B_Cells_Memory_weights2//TTC39C-out.wgt.RDat	TTC39C	18	21572738	21715574	0.02111	rs12457871	2.86	rs5026773	0.015616	-5.37	-1.011	218	2	lasso	0.01341	8.14e-07	0.899	0.36857	NA	NA	NA	NA	NA
TUBB6-out.wgt.RDat	/u/home/t/tboltz/project-ophoff/rna_whole_blood/cts_TWAS_latest/B_Cells_Memory_weights2//TUBB6-out.wgt.RDat	TUBB6	18	12307669	12344319	0.12067	rs17615991	-2.47	rs4796963	0.133432	15.26	-1.773	122	13	enet	0.16004	1.05e-67	-1.056	0.29090	NA	NA	NA	NA	NA
TXNL4A-out.wgt.RDat	/u/home/t/tboltz/project-ophoff/rna_whole_blood/cts_TWAS_latest/B_Cells_Memory_weights2//TXNL4A-out.wgt.RDat	TXNL4A	18	77730814	77793949	0.01469	rs4799084	-3.02	rs12606234	0.007332	-4.34	-2.478	99	99	blup	0.00465	2.64e-03	2.686	0.00723	0.824	0.169	0.001	0.000	0.006
VAPA-out.wgt.RDat	/u/home/t/tboltz/project-ophoff/rna_whole_blood/cts_TWAS_latest/B_Cells_Memory_weights2//VAPA-out.wgt.RDat	VAPA	18	9914000	9960018	0.18093	rs28804	-2.64	rs561102	0.191036	18.27	-1.669	119	4	lasso	0.18913	5.77e-81	-1.705	0.08825	NA	NA	NA	NA	NA
WDR7-out.wgt.RDat	/u/home/t/tboltz/project-ophoff/rna_whole_blood/cts_TWAS_latest/B_Cells_Memory_weights2//WDR7-out.wgt.RDat	WDR7	18	54318575	54703837	0.01522	rs17090195	2.52	rs583242	0.010945	-4.71	-1.654	197	197	blup	0.00690	3.19e-04	1.341	0.17976	NA	NA	NA	NA	NA
ZNF24-out.wgt.RDat	/u/home/t/tboltz/project-ophoff/rna_whole_blood/cts_TWAS_latest/B_Cells_Memory_weights2//ZNF24-out.wgt.RDat	ZNF24	18	32912192	32925446	0.03787	rs549147	3.63	rs7505349	0.029377	-7.22	1.231	161	4	lasso	0.02807	1.40e-12	-1.393	0.16352	NA	NA	NA	NA	NA
ZNF396-out.wgt.RDat	/u/home/t/tboltz/project-ophoff/rna_whole_blood/cts_TWAS_latest/B_Cells_Memory_weights2//ZNF396-out.wgt.RDat	ZNF396	18	32946659	32957301	0.12379	rs549147	3.63	rs8093346	0.022784	-7.83	2.117	153	20	enet	0.04883	8.52e-21	-0.488	0.62552	NA	NA	NA	NA	NA
ZNF516-out.wgt.RDat	/u/home/t/tboltz/project-ophoff/rna_whole_blood/cts_TWAS_latest/B_Cells_Memory_weights2//ZNF516-out.wgt.RDat	ZNF516	18	74069638	74207198	0.04184	rs17059325	3.69	rs8084598	0.009482	-5.69	0.317	159	4	lasso	0.02331	1.04e-10	-1.780	0.07513	NA	NA	NA	NA	NA
ZNF519-out.wgt.RDat	/u/home/t/tboltz/project-ophoff/rna_whole_blood/cts_TWAS_latest/B_Cells_Memory_weights2//ZNF519-out.wgt.RDat	ZNF519	18	14057457	14132489	0.02464	rs4797859	-2.10	rs7238647	0.008620	5.25	0.769	105	10	enet	0.01328	9.18e-07	-1.005	0.31468	NA	NA	NA	NA	NA
PANEL	FILE	ID	CHR	P0	P1	HSQ	BEST.GWAS.ID	BEST.GWAS.Z	EQTL.ID	EQTL.R2	EQTL.Z	EQTL.GWAS.Z	NSNP	NWGT	MODEL	MODELCV.R2	MODELCV.PV	TWAS.Z	TWAS.P	COLOC.PP0	COLOC.PP1	COLOC.PP2	COLOC.PP3	COLOC.PP4
A1BG-out.wgt.RDat	/u/home/t/tboltz/project-ophoff/rna_whole_blood/cts_TWAS_latest/B_Cells_Memory_weights2//A1BG-out.wgt.RDat	A1BG	19	58856545	58864858	0.02119	rs11084543	-3.35	rs1265960	1.48e-02	-5.98	0.327	128	14	enet	0.01547	1.25e-07	0.4294	6.68e-01	NA	NA	NA	NA	NA
ABCA7-out.wgt.RDat	/u/home/t/tboltz/project-ophoff/rna_whole_blood/cts_TWAS_latest/B_Cells_Memory_weights2//ABCA7-out.wgt.RDat	ABCA7	19	1040107	1065571	0.06986	NA	NA	NA	NA	NA	NA	30	0	enet	0.05349	1.17e-22	NA	NA	NA	NA	NA	NA	NA
ACP5-out.wgt.RDat	/u/home/t/tboltz/project-ophoff/rna_whole_blood/cts_TWAS_latest/B_Cells_Memory_weights2//ACP5-out.wgt.RDat	ACP5	19	11685476	11689823	0.27466	rs8109511	-2.67	rs2305799	1.43e-01	15.88	-0.282	184	31	enet	0.23243	1.32e-101	0.1935	8.47e-01	NA	NA	NA	NA	NA
ADAMTS10-out.wgt.RDat	/u/home/t/tboltz/project-ophoff/rna_whole_blood/cts_TWAS_latest/B_Cells_Memory_weights2//ADAMTS10-out.wgt.RDat	ADAMTS10	19	8645125	8675600	0.03021	rs2241592	2.12	rs9305032	1.29e-02	-4.99	1.443	162	3	lasso	0.01407	4.48e-07	-1.6605	9.68e-02	NA	NA	NA	NA	NA
ADGRE2-out.wgt.RDat	/u/home/t/tboltz/project-ophoff/rna_whole_blood/cts_TWAS_latest/B_Cells_Memory_weights2//ADGRE2-out.wgt.RDat	ADGRE2	19	14843205	14889372	0.10137	rs3795033	-3.01	rs3795033	4.31e-02	-9.76	-3.010	111	6	lasso	0.09894	2.96e-41	3.0240	2.49e-03	0.000	0.838	0.000	0.001	0.161
ADGRE3-out.wgt.RDat	/u/home/t/tboltz/project-ophoff/rna_whole_blood/cts_TWAS_latest/B_Cells_Memory_weights2//ADGRE3-out.wgt.RDat	ADGRE3	19	14729930	14800839	0.04164	rs3795033	-3.01	rs4808849	2.09e-02	-6.47	-0.824	112	7	lasso	0.02712	3.30e-12	1.1381	2.55e-01	NA	NA	NA	NA	NA
ADGRE5-out.wgt.RDat	/u/home/t/tboltz/project-ophoff/rna_whole_blood/cts_TWAS_latest/B_Cells_Memory_weights2//ADGRE5-out.wgt.RDat	ADGRE5	19	14491314	14519537	0.02445	NA	NA	NA	NA	NA	NA	89	0	lasso	0.01222	2.41e-06	NA	NA	NA	NA	NA	NA	NA
ALDH16A1-out.wgt.RDat	/u/home/t/tboltz/project-ophoff/rna_whole_blood/cts_TWAS_latest/B_Cells_Memory_weights2//ALDH16A1-out.wgt.RDat	ALDH16A1	19	49956483	49974307	0.02668	rs746738	-2.58	rs2293013	2.93e-02	7.36	1.143	97	5	lasso	0.02590	9.98e-12	1.0829	2.79e-01	NA	NA	NA	NA	NA
ANKLE1-out.wgt.RDat	/u/home/t/tboltz/project-ophoff/rna_whole_blood/cts_TWAS_latest/B_Cells_Memory_weights2//ANKLE1-out.wgt.RDat	ANKLE1	19	17392455	17398455	0.01661	rs12985015	-2.64	rs3810204	1.60e-02	-5.39	0.260	104	4	lasso	0.01189	3.25e-06	-0.2052	8.37e-01	NA	NA	NA	NA	NA
ANKRD27-out.wgt.RDat	/u/home/t/tboltz/project-ophoff/rna_whole_blood/cts_TWAS_latest/B_Cells_Memory_weights2//ANKRD27-out.wgt.RDat	ANKRD27	19	33087913	33167503	0.04307	rs405858	3.28	rs2302969	2.37e-02	6.62	0.166	182	22	enet	0.02861	8.61e-13	0.7575	4.49e-01	NA	NA	NA	NA	NA
AP1M1-out.wgt.RDat	/u/home/t/tboltz/project-ophoff/rna_whole_blood/cts_TWAS_latest/B_Cells_Memory_weights2//AP1M1-out.wgt.RDat	AP1M1	19	16308390	16356718	0.03927	rs3826721	-2.43	rs3752797	3.59e-02	-8.11	1.301	168	3	lasso	0.03437	4.62e-15	-1.3175	1.88e-01	NA	NA	NA	NA	NA
ARRDC5-out.wgt.RDat	/u/home/t/tboltz/project-ophoff/rna_whole_blood/cts_TWAS_latest/B_Cells_Memory_weights2//ARRDC5-out.wgt.RDat	ARRDC5	19	4890450	4902908	0.02801	rs2307205	-2.59	rs3786941	3.04e-02	7.48	1.697	82	1	lasso	0.02982	2.86e-13	1.6970	8.97e-02	NA	NA	NA	NA	NA
ASF1B-out.wgt.RDat	/u/home/t/tboltz/project-ophoff/rna_whole_blood/cts_TWAS_latest/B_Cells_Memory_weights2//ASF1B-out.wgt.RDat	ASF1B	19	14230325	14247425	0.03973	rs10415354	-2.94	rs899173	2.93e-02	-7.54	2.075	61	8	enet	0.02890	6.58e-13	-1.8135	6.97e-02	NA	NA	NA	NA	NA
BABAM1-out.wgt.RDat	/u/home/t/tboltz/project-ophoff/rna_whole_blood/cts_TWAS_latest/B_Cells_Memory_weights2//BABAM1-out.wgt.RDat	BABAM1	19	17378186	17392058	0.02212	rs12985015	-2.64	rs6512182	1.66e-02	6.30	-1.515	103	12	enet	0.02851	9.40e-13	-0.5169	6.05e-01	NA	NA	NA	NA	NA
BCKDHA-out.wgt.RDat	/u/home/t/tboltz/project-ophoff/rna_whole_blood/cts_TWAS_latest/B_Cells_Memory_weights2//BCKDHA-out.wgt.RDat	BCKDHA	19	41903724	41930907	0.05613	rs8105815	2.55	rs284663	5.09e-02	-9.52	-1.074	111	20	enet	0.05151	7.22e-22	1.1144	2.65e-01	NA	NA	NA	NA	NA
BLVRB-out.wgt.RDat	/u/home/t/tboltz/project-ophoff/rna_whole_blood/cts_TWAS_latest/B_Cells_Memory_weights2//BLVRB-out.wgt.RDat	BLVRB	19	40953673	40971671	0.03563	rs4803367	2.56	rs2613842	3.26e-02	-7.89	-0.335	126	2	lasso	0.03429	4.97e-15	0.5098	6.10e-01	NA	NA	NA	NA	NA
C19orf33-out.wgt.RDat	/u/home/t/tboltz/project-ophoff/rna_whole_blood/cts_TWAS_latest/B_Cells_Memory_weights2//C19orf33-out.wgt.RDat	C19orf33	19	38794805	38795646	0.04347	rs17708009	-3.50	rs870218	2.44e-02	8.12	-0.519	160	9	lasso	0.03305	1.53e-14	-1.2619	2.07e-01	NA	NA	NA	NA	NA
C19orf48-out.wgt.RDat	/u/home/t/tboltz/project-ophoff/rna_whole_blood/cts_TWAS_latest/B_Cells_Memory_weights2//C19orf48-out.wgt.RDat	C19orf48	19	51300962	51308186	0.01691	rs1298062	-4.13	rs9991	1.79e-02	5.95	0.178	130	10	enet	0.01707	2.94e-08	0.1875	8.51e-01	NA	NA	NA	NA	NA
CACTIN-out.wgt.RDat	/u/home/t/tboltz/project-ophoff/rna_whole_blood/cts_TWAS_latest/B_Cells_Memory_weights2//CACTIN-out.wgt.RDat	CACTIN	19	3610644	3626813	0.02311	rs4807527	-2.75	rs1476707	8.20e-03	4.95	-1.159	61	3	lasso	0.01119	6.15e-06	-1.3764	1.69e-01	NA	NA	NA	NA	NA
CAPN12-out.wgt.RDat	/u/home/t/tboltz/project-ophoff/rna_whole_blood/cts_TWAS_latest/B_Cells_Memory_weights2//CAPN12-out.wgt.RDat	CAPN12	19	39220828	39260544	0.20354	rs17708009	-3.50	rs12978914	7.84e-02	-11.72	-1.414	137	26	enet	0.17389	5.84e-74	2.7758	5.51e-03	0.000	0.988	0.000	0.005	0.007
CAPS-out.wgt.RDat	/u/home/t/tboltz/project-ophoff/rna_whole_blood/cts_TWAS_latest/B_Cells_Memory_weights2//CAPS-out.wgt.RDat	CAPS	19	5912351	5916222	0.02980	rs8102597	-2.80	rs10406399	2.00e-02	-6.15	-0.860	76	6	enet	0.01984	2.40e-09	0.7657	4.44e-01	NA	NA	NA	NA	NA
CATSPERG-out.wgt.RDat	/u/home/t/tboltz/project-ophoff/rna_whole_blood/cts_TWAS_latest/B_Cells_Memory_weights2//CATSPERG-out.wgt.RDat	CATSPERG	19	38826416	38861583	0.12719	rs17708009	-3.50	rs3760884	9.97e-02	13.49	-2.532	147	10	lasso	0.12562	1.38e-52	-2.1432	3.21e-02	0.000	0.951	0.000	0.005	0.044
CD177-out.wgt.RDat	/u/home/t/tboltz/project-ophoff/rna_whole_blood/cts_TWAS_latest/B_Cells_Memory_weights2//CD177-out.wgt.RDat	CD177	19	43857839	43867324	0.01496	rs349036	3.15	rs2302421	8.59e-03	4.48	-1.726	68	68	blup	0.00731	2.18e-04	-2.2913	2.19e-02	0.491	0.503	0.000	0.000	0.005
CD320-out.wgt.RDat	/u/home/t/tboltz/project-ophoff/rna_whole_blood/cts_TWAS_latest/B_Cells_Memory_weights2//CD320-out.wgt.RDat	CD320	19	8367012	8373242	0.02614	rs1651016	3.33	rs9426	3.47e-03	-4.52	-1.072	98	18	enet	0.01624	6.24e-08	0.0643	9.49e-01	NA	NA	NA	NA	NA
CD37-out.wgt.RDat	/u/home/t/tboltz/project-ophoff/rna_whole_blood/cts_TWAS_latest/B_Cells_Memory_weights2//CD37-out.wgt.RDat	CD37	19	49838429	49846592	0.01834	rs4802605	2.35	rs9304688	1.51e-02	6.03	-1.115	90	7	enet	0.02429	4.27e-11	-1.4411	1.50e-01	NA	NA	NA	NA	NA
CDKN2D-out.wgt.RDat	/u/home/t/tboltz/project-ophoff/rna_whole_blood/cts_TWAS_latest/B_Cells_Memory_weights2//CDKN2D-out.wgt.RDat	CDKN2D	19	10677137	10679735	0.03978	rs2742313	-4.19	rs12984043	2.36e-02	6.50	-2.177	103	20	enet	0.02415	4.88e-11	-3.0649	2.18e-03	0.000	0.922	0.000	0.058	0.021
CEACAM21-out.wgt.RDat	/u/home/t/tboltz/project-ophoff/rna_whole_blood/cts_TWAS_latest/B_Cells_Memory_weights2//CEACAM21-out.wgt.RDat	CEACAM21	19	42055887	42093197	0.11593	rs10407506	-3.39	rs714106	1.38e-01	-15.59	-0.443	84	5	lasso	0.14034	5.60e-59	0.3697	7.12e-01	NA	NA	NA	NA	NA
CEACAM3-out.wgt.RDat	/u/home/t/tboltz/project-ophoff/rna_whole_blood/cts_TWAS_latest/B_Cells_Memory_weights2//CEACAM3-out.wgt.RDat	CEACAM3	19	42300520	42315592	0.02398	rs10407506	-3.39	rs899662	3.95e-02	-8.49	0.748	71	6	enet	0.03939	4.78e-17	-0.7684	4.42e-01	NA	NA	NA	NA	NA
CEACAM4-out.wgt.RDat	/u/home/t/tboltz/project-ophoff/rna_whole_blood/cts_TWAS_latest/B_Cells_Memory_weights2//CEACAM4-out.wgt.RDat	CEACAM4	19	42125345	42133442	0.14996	rs10407506	-3.39	rs4802126	5.17e-02	-9.60	-0.600	78	13	enet	0.09096	6.31e-38	0.4654	6.42e-01	NA	NA	NA	NA	NA
CERS4-out.wgt.RDat	/u/home/t/tboltz/project-ophoff/rna_whole_blood/cts_TWAS_latest/B_Cells_Memory_weights2//CERS4-out.wgt.RDat	CERS4	19	8271621	8327305	0.02946	rs1651016	3.33	rs10404258	-3.58e-04	3.40	0.526	103	103	blup	0.01058	1.07e-05	0.0399	9.68e-01	NA	NA	NA	NA	NA
CFD-out.wgt.RDat	/u/home/t/tboltz/project-ophoff/rna_whole_blood/cts_TWAS_latest/B_Cells_Memory_weights2//CFD-out.wgt.RDat	CFD	19	859665	863641	0.11408	NA	NA	NA	NA	NA	NA	30	0	enet	0.13728	1.21e-57	NA	NA	NA	NA	NA	NA	NA
CHST8-out.wgt.RDat	/u/home/t/tboltz/project-ophoff/rna_whole_blood/cts_TWAS_latest/B_Cells_Memory_weights2//CHST8-out.wgt.RDat	CHST8	19	34112860	34264414	0.02269	rs12461274	2.48	rs12610008	1.87e-02	5.87	-1.301	109	12	enet	0.02132	6.32e-10	-0.9454	3.44e-01	NA	NA	NA	NA	NA
CLEC17A-out.wgt.RDat	/u/home/t/tboltz/project-ophoff/rna_whole_blood/cts_TWAS_latest/B_Cells_Memory_weights2//CLEC17A-out.wgt.RDat	CLEC17A	19	14693897	14721969	0.04687	rs3795033	-3.01	rs11671501	2.24e-02	7.18	-2.478	100	7	lasso	0.04079	1.33e-17	-2.5190	1.18e-02	0.000	0.963	0.000	0.001	0.035
COL5A3-out.wgt.RDat	/u/home/t/tboltz/project-ophoff/rna_whole_blood/cts_TWAS_latest/B_Cells_Memory_weights2//COL5A3-out.wgt.RDat	COL5A3	19	10070238	10121180	0.33503	rs889162	4.19	rs889125	2.11e-01	19.15	-0.240	84	23	enet	0.24388	2.97e-107	-1.0444	2.96e-01	NA	NA	NA	NA	NA
COX6B1-out.wgt.RDat	/u/home/t/tboltz/project-ophoff/rna_whole_blood/cts_TWAS_latest/B_Cells_Memory_weights2//COX6B1-out.wgt.RDat	COX6B1	19	36139226	36149684	0.14808	rs3810449	-3.99	rs231237	5.10e-02	-9.56	-0.308	131	27	enet	0.09206	2.20e-38	0.9768	3.29e-01	NA	NA	NA	NA	NA
CYP4F12-out.wgt.RDat	/u/home/t/tboltz/project-ophoff/rna_whole_blood/cts_TWAS_latest/B_Cells_Memory_weights2//CYP4F12-out.wgt.RDat	CYP4F12	19	15783829	15807984	0.02877	rs3826721	-2.43	rs4808324	1.22e-02	5.66	0.335	184	6	lasso	0.02703	3.59e-12	0.7089	4.78e-01	NA	NA	NA	NA	NA
CYP4F3-out.wgt.RDat	/u/home/t/tboltz/project-ophoff/rna_whole_blood/cts_TWAS_latest/B_Cells_Memory_weights2//CYP4F3-out.wgt.RDat	CYP4F3	19	15751708	15773635	0.06423	rs3826721	-2.43	rs4808326	2.61e-02	-6.86	-1.322	188	188	blup	0.03280	1.92e-14	0.7419	4.58e-01	NA	NA	NA	NA	NA
DDA1-out.wgt.RDat	/u/home/t/tboltz/project-ophoff/rna_whole_blood/cts_TWAS_latest/B_Cells_Memory_weights2//DDA1-out.wgt.RDat	DDA1	19	17420328	17434107	0.02288	rs12985015	-2.64	rs8100241	7.51e-03	5.03	0.160	104	2	lasso	0.00800	1.15e-04	0.2499	8.03e-01	NA	NA	NA	NA	NA
DMAC2-out.wgt.RDat	/u/home/t/tboltz/project-ophoff/rna_whole_blood/cts_TWAS_latest/B_Cells_Memory_weights2//DMAC2-out.wgt.RDat	DMAC2	19	41937224	41946622	0.01684	rs8105815	2.55	rs10409485	1.48e-02	-5.50	-1.089	107	2	lasso	0.01206	2.78e-06	1.0849	2.78e-01	NA	NA	NA	NA	NA
DNAJB1-out.wgt.RDat	/u/home/t/tboltz/project-ophoff/rna_whole_blood/cts_TWAS_latest/B_Cells_Memory_weights2//DNAJB1-out.wgt.RDat	DNAJB1	19	14625582	14640582	0.02209	rs3795033	-3.01	rs10408656	1.30e-02	5.20	2.068	99	7	lasso	0.00944	3.05e-05	1.6541	9.81e-02	NA	NA	NA	NA	NA
DNASE2-out.wgt.RDat	/u/home/t/tboltz/project-ophoff/rna_whole_blood/cts_TWAS_latest/B_Cells_Memory_weights2//DNASE2-out.wgt.RDat	DNASE2	19	12986024	12992280	0.16390	rs931068	-3.21	rs2077544	1.30e-01	-15.09	-0.270	101	24	enet	0.13943	1.40e-58	0.6253	5.32e-01	NA	NA	NA	NA	NA
DUS3L-out.wgt.RDat	/u/home/t/tboltz/project-ophoff/rna_whole_blood/cts_TWAS_latest/B_Cells_Memory_weights2//DUS3L-out.wgt.RDat	DUS3L	19	5784844	5791236	0.07214	rs7247783	2.32	rs3826798	4.05e-02	-8.49	-1.350	73	2	lasso	0.03691	4.60e-16	1.3924	1.64e-01	NA	NA	NA	NA	NA
EIF3G-out.wgt.RDat	/u/home/t/tboltz/project-ophoff/rna_whole_blood/cts_TWAS_latest/B_Cells_Memory_weights2//EIF3G-out.wgt.RDat	EIF3G	19	10225691	10230594	0.09832	rs889162	4.19	rs12460842	9.76e-02	-13.13	0.148	90	15	enet	0.11251	5.66e-47	-0.3748	7.08e-01	NA	NA	NA	NA	NA
ELANE-out.wgt.RDat	/u/home/t/tboltz/project-ophoff/rna_whole_blood/cts_TWAS_latest/B_Cells_Memory_weights2//ELANE-out.wgt.RDat	ELANE	19	851015	856247	0.01260	NA	NA	NA	NA	NA	NA	30	0	lasso	0.01279	1.43e-06	NA	NA	NA	NA	NA	NA	NA
ELL-out.wgt.RDat	/u/home/t/tboltz/project-ophoff/rna_whole_blood/cts_TWAS_latest/B_Cells_Memory_weights2//ELL-out.wgt.RDat	ELL	19	18553474	18632926	0.01602	rs11673194	3.10	rs4808801	1.42e-02	5.18	-1.212	87	1	lasso	0.01315	1.03e-06	-1.2120	2.26e-01	NA	NA	NA	NA	NA
ELOF1-out.wgt.RDat	/u/home/t/tboltz/project-ophoff/rna_whole_blood/cts_TWAS_latest/B_Cells_Memory_weights2//ELOF1-out.wgt.RDat	ELOF1	19	11661963	11670051	0.10476	rs8109511	-2.67	rs8606	7.08e-02	11.15	1.186	183	4	lasso	0.07102	9.87e-30	1.2107	2.26e-01	NA	NA	NA	NA	NA
EMP3-out.wgt.RDat	/u/home/t/tboltz/project-ophoff/rna_whole_blood/cts_TWAS_latest/B_Cells_Memory_weights2//EMP3-out.wgt.RDat	EMP3	19	48824767	48833810	0.15872	rs7259671	-2.25	rs8355	1.53e-01	-16.30	-0.601	189	5	lasso	0.15597	6.90e-66	0.6670	5.05e-01	NA	NA	NA	NA	NA
ETFB-out.wgt.RDat	/u/home/t/tboltz/project-ophoff/rna_whole_blood/cts_TWAS_latest/B_Cells_Memory_weights2//ETFB-out.wgt.RDat	ETFB	19	51848424	51869672	0.02827	rs12985380	2.65	rs3786629	1.37e-02	-5.19	2.322	174	174	blup	0.01301	1.18e-06	-1.4674	1.42e-01	NA	NA	NA	NA	NA
FAAP24-out.wgt.RDat	/u/home/t/tboltz/project-ophoff/rna_whole_blood/cts_TWAS_latest/B_Cells_Memory_weights2//FAAP24-out.wgt.RDat	FAAP24	19	33463116	33469135	0.03343	rs405858	3.28	rs10425973	6.58e-03	4.50	-0.718	174	11	enet	0.01825	1.01e-08	-1.7164	8.61e-02	NA	NA	NA	NA	NA
FAM174C-out.wgt.RDat	/u/home/t/tboltz/project-ophoff/rna_whole_blood/cts_TWAS_latest/B_Cells_Memory_weights2//FAM174C-out.wgt.RDat	FAM174C	19	1275530	1279243	0.02393	rs1875960	2.21	rs12609287	2.20e-02	-6.48	0.580	31	1	lasso	0.02070	1.11e-09	-0.5800	5.62e-01	NA	NA	NA	NA	NA
FCGBP-out.wgt.RDat	/u/home/t/tboltz/project-ophoff/rna_whole_blood/cts_TWAS_latest/B_Cells_Memory_weights2//FCGBP-out.wgt.RDat	FCGBP	19	40353964	40440533	0.05511	rs4803286	-3.79	rs234309	4.66e-02	9.15	1.093	149	7	lasso	0.06259	2.57e-26	2.0389	4.15e-02	0.000	0.984	0.000	0.012	0.004
FFAR3-out.wgt.RDat	/u/home/t/tboltz/project-ophoff/rna_whole_blood/cts_TWAS_latest/B_Cells_Memory_weights2//FFAR3-out.wgt.RDat	FFAR3	19	35849363	35851391	0.12674	rs7257917	-2.77	rs4806152	6.03e-02	10.29	0.618	131	2	lasso	0.05924	5.77e-25	0.6059	5.45e-01	NA	NA	NA	NA	NA
FPR1-out.wgt.RDat	/u/home/t/tboltz/project-ophoff/rna_whole_blood/cts_TWAS_latest/B_Cells_Memory_weights2//FPR1-out.wgt.RDat	FPR1	19	52248426	52307363	0.27476	rs8101184	2.81	rs4801891	9.02e-02	-12.73	0.351	223	44	enet	0.16002	1.07e-67	-0.2360	8.13e-01	NA	NA	NA	NA	NA
FPR2-out.wgt.RDat	/u/home/t/tboltz/project-ophoff/rna_whole_blood/cts_TWAS_latest/B_Cells_Memory_weights2//FPR2-out.wgt.RDat	FPR2	19	52255280	52273784	0.26466	rs8101184	2.81	rs12610918	5.87e-02	-10.21	0.353	219	50	enet	0.15949	1.85e-67	-0.9432	3.46e-01	NA	NA	NA	NA	NA
FPR3-out.wgt.RDat	/u/home/t/tboltz/project-ophoff/rna_whole_blood/cts_TWAS_latest/B_Cells_Memory_weights2//FPR3-out.wgt.RDat	FPR3	19	52298411	52329443	0.06371	rs8101184	2.81	rs8102075	7.48e-03	5.20	-0.484	215	26	enet	0.03134	7.20e-14	-0.0385	9.69e-01	NA	NA	NA	NA	NA
GATAD2A-out.wgt.RDat	/u/home/t/tboltz/project-ophoff/rna_whole_blood/cts_TWAS_latest/B_Cells_Memory_weights2//GATAD2A-out.wgt.RDat	GATAD2A	19	19496636	19619740	0.01342	rs1064395	5.24	rs4808200	1.83e-02	5.79	2.742	93	1	lasso	0.01785	1.45e-08	2.7420	6.11e-03	0.001	0.256	0.004	0.711	0.029
GNG7-out.wgt.RDat	/u/home/t/tboltz/project-ophoff/rna_whole_blood/cts_TWAS_latest/B_Cells_Memory_weights2//GNG7-out.wgt.RDat	GNG7	19	2511218	2702692	0.03549	rs12985186	3.55	rs2110119	1.83e-02	-5.79	2.360	82	3	lasso	0.02024	1.68e-09	-1.7894	7.35e-02	NA	NA	NA	NA	NA
GPR108-out.wgt.RDat	/u/home/t/tboltz/project-ophoff/rna_whole_blood/cts_TWAS_latest/B_Cells_Memory_weights2//GPR108-out.wgt.RDat	GPR108	19	6729926	6737614	0.02149	rs8102597	-2.80	rs339392	6.88e-03	-3.96	-0.567	121	45	enet	0.00914	4.03e-05	-0.0218	9.83e-01	NA	NA	NA	NA	NA
GPX4-out.wgt.RDat	/u/home/t/tboltz/project-ophoff/rna_whole_blood/cts_TWAS_latest/B_Cells_Memory_weights2//GPX4-out.wgt.RDat	GPX4	19	1103926	1106787	0.05786	NA	NA	NA	NA	NA	NA	30	0	enet	0.04097	1.13e-17	NA	NA	NA	NA	NA	NA	NA
ICAM1-out.wgt.RDat	/u/home/t/tboltz/project-ophoff/rna_whole_blood/cts_TWAS_latest/B_Cells_Memory_weights2//ICAM1-out.wgt.RDat	ICAM1	19	10381770	10397291	0.03069	rs2742313	-4.19	rs281437	3.65e-02	8.04	0.617	101	2	lasso	0.03625	8.39e-16	0.7050	4.81e-01	NA	NA	NA	NA	NA
ICAM3-out.wgt.RDat	/u/home/t/tboltz/project-ophoff/rna_whole_blood/cts_TWAS_latest/B_Cells_Memory_weights2//ICAM3-out.wgt.RDat	ICAM3	19	10444453	10450317	0.11118	rs2742313	-4.19	rs2304240	6.31e-02	10.68	1.683	102	3	lasso	0.06352	1.08e-26	1.7499	8.01e-02	NA	NA	NA	NA	NA
ICAM4-out.wgt.RDat	/u/home/t/tboltz/project-ophoff/rna_whole_blood/cts_TWAS_latest/B_Cells_Memory_weights2//ICAM4-out.wgt.RDat	ICAM4	19	10397632	10399198	0.13227	rs2742313	-4.19	rs281437	8.01e-02	11.85	0.617	101	7	lasso	0.08338	8.58e-35	0.4972	6.19e-01	NA	NA	NA	NA	NA
ICAM5-out.wgt.RDat	/u/home/t/tboltz/project-ophoff/rna_whole_blood/cts_TWAS_latest/B_Cells_Memory_weights2//ICAM5-out.wgt.RDat	ICAM5	19	10400629	10407454	0.03373	rs2742313	-4.19	rs3093030	1.44e-02	5.18	-0.028	101	3	lasso	0.02278	1.68e-10	-0.7513	4.52e-01	NA	NA	NA	NA	NA
IFI30-out.wgt.RDat	/u/home/t/tboltz/project-ophoff/rna_whole_blood/cts_TWAS_latest/B_Cells_Memory_weights2//IFI30-out.wgt.RDat	IFI30	19	18283973	18288927	0.07224	rs4808820	-2.73	rs2270623	7.94e-02	-11.85	2.391	92	33	enet	0.09045	1.02e-37	-1.9016	5.72e-02	NA	NA	NA	NA	NA
IL12RB1-out.wgt.RDat	/u/home/t/tboltz/project-ophoff/rna_whole_blood/cts_TWAS_latest/B_Cells_Memory_weights2//IL12RB1-out.wgt.RDat	IL12RB1	19	18169806	18209754	0.05222	rs12985015	-2.64	rs2305743	5.66e-02	-10.34	-0.744	90	3	lasso	0.05607	1.08e-23	0.7501	4.53e-01	NA	NA	NA	NA	NA
IQCN-out.wgt.RDat	/u/home/t/tboltz/project-ophoff/rna_whole_blood/cts_TWAS_latest/B_Cells_Memory_weights2//IQCN-out.wgt.RDat	IQCN	19	18367908	18385319	0.05824	rs4808820	-2.78	rs12608504	5.02e-02	9.38	0.726	90	19	enet	0.05930	5.44e-25	0.1272	8.99e-01	NA	NA	NA	NA	NA
KANK2-out.wgt.RDat	/u/home/t/tboltz/project-ophoff/rna_whole_blood/cts_TWAS_latest/B_Cells_Memory_weights2//KANK2-out.wgt.RDat	KANK2	19	11274944	11308224	0.07871	rs2742313	-4.19	rs755237	5.85e-02	-10.17	-1.179	161	5	lasso	0.06109	1.04e-25	1.1259	2.60e-01	NA	NA	NA	NA	NA
KCNK6-out.wgt.RDat	/u/home/t/tboltz/project-ophoff/rna_whole_blood/cts_TWAS_latest/B_Cells_Memory_weights2//KCNK6-out.wgt.RDat	KCNK6	19	38810486	38822716	0.00953	rs17708009	-3.50	rs3843754	6.14e-03	-4.05	-1.897	158	158	blup	0.00425	3.84e-03	2.8308	4.64e-03	0.852	0.140	0.005	0.001	0.003
KCNN4-out.wgt.RDat	/u/home/t/tboltz/project-ophoff/rna_whole_blood/cts_TWAS_latest/B_Cells_Memory_weights2//KCNN4-out.wgt.RDat	KCNN4	19	44270686	44285409	0.13528	rs349036	3.15	rs10426528	2.03e-01	18.83	-1.427	162	6	lasso	0.20032	3.41e-86	-1.4260	1.54e-01	NA	NA	NA	NA	NA
KIR3DL2-out.wgt.RDat	/u/home/t/tboltz/project-ophoff/rna_whole_blood/cts_TWAS_latest/B_Cells_Memory_weights2//KIR3DL2-out.wgt.RDat	KIR3DL2	19	55361899	55378662	0.04415	rs2555691	-3.29	rs634742	1.26e-02	5.66	0.795	105	6	lasso	0.02142	5.75e-10	-0.1118	9.11e-01	NA	NA	NA	NA	NA
KLC3-out.wgt.RDat	/u/home/t/tboltz/project-ophoff/rna_whole_blood/cts_TWAS_latest/B_Cells_Memory_weights2//KLC3-out.wgt.RDat	KLC3	19	45836693	45854778	0.03416	rs11671664	3.38	rs13181	2.47e-02	6.78	0.998	98	8	enet	0.02157	5.01e-10	1.0385	2.99e-01	NA	NA	NA	NA	NA
KRI1-out.wgt.RDat	/u/home/t/tboltz/project-ophoff/rna_whole_blood/cts_TWAS_latest/B_Cells_Memory_weights2//KRI1-out.wgt.RDat	KRI1	19	10663762	10676707	0.03809	rs2742313	-4.19	rs12459941	4.57e-02	-9.04	3.398	103	5	lasso	0.04596	1.18e-19	-3.8798	1.05e-04	0.000	0.583	0.000	0.036	0.380
LILRA1-out.wgt.RDat	/u/home/t/tboltz/project-ophoff/rna_whole_blood/cts_TWAS_latest/B_Cells_Memory_weights2//LILRA1-out.wgt.RDat	LILRA1	19	55105048	55113846	0.26424	rs2555691	-3.29	rs10402708	9.89e-02	-14.58	-0.365	91	4	lasso	0.24155	4.29e-106	2.5762	9.99e-03	0.000	0.928	0.000	0.001	0.071
LILRA2-out.wgt.RDat	/u/home/t/tboltz/project-ophoff/rna_whole_blood/cts_TWAS_latest/B_Cells_Memory_weights2//LILRA2-out.wgt.RDat	LILRA2	19	55084388	55101752	0.06506	rs2555691	-3.29	rs10402708	5.19e-02	-9.72	-0.365	91	2	lasso	0.05138	8.13e-22	0.3507	7.26e-01	NA	NA	NA	NA	NA
LILRB1-out.wgt.RDat	/u/home/t/tboltz/project-ophoff/rna_whole_blood/cts_TWAS_latest/B_Cells_Memory_weights2//LILRB1-out.wgt.RDat	LILRB1	19	55128613	55148979	0.14336	rs2555691	-3.29	rs103294	7.69e-02	-11.57	-0.551	90	24	enet	0.09401	3.38e-39	0.8398	4.01e-01	NA	NA	NA	NA	NA
LILRB3-out.wgt.RDat	/u/home/t/tboltz/project-ophoff/rna_whole_blood/cts_TWAS_latest/B_Cells_Memory_weights2//LILRB3-out.wgt.RDat	LILRB3	19	54720148	54727378	0.01929	rs2555691	-3.29	rs422948	2.18e-02	6.45	-0.148	63	1	lasso	0.02050	1.33e-09	-0.1480	8.82e-01	NA	NA	NA	NA	NA
LPAR2-out.wgt.RDat	/u/home/t/tboltz/project-ophoff/rna_whole_blood/cts_TWAS_latest/B_Cells_Memory_weights2//LPAR2-out.wgt.RDat	LPAR2	19	19734465	19739739	0.04727	rs1064395	5.24	rs4808931	1.21e-02	-5.78	4.089	106	22	enet	0.03275	2.01e-14	-4.1229	3.74e-05	0.000	0.004	0.000	0.009	0.987
LSM7-out.wgt.RDat	/u/home/t/tboltz/project-ophoff/rna_whole_blood/cts_TWAS_latest/B_Cells_Memory_weights2//LSM7-out.wgt.RDat	LSM7	19	2321520	2328610	0.10529	rs12985186	3.55	rs2270048	2.91e-02	-7.21	0.176	63	21	enet	0.05631	8.64e-24	-1.2055	2.28e-01	NA	NA	NA	NA	NA
LSR-out.wgt.RDat	/u/home/t/tboltz/project-ophoff/rna_whole_blood/cts_TWAS_latest/B_Cells_Memory_weights2//LSR-out.wgt.RDat	LSR	19	35739234	35758867	0.01648	rs7257917	-2.77	rs2519962	8.29e-03	4.67	-0.709	134	3	lasso	0.00244	2.24e-02	-0.5959	5.51e-01	NA	NA	NA	NA	NA
MAN2B1-out.wgt.RDat	/u/home/t/tboltz/project-ophoff/rna_whole_blood/cts_TWAS_latest/B_Cells_Memory_weights2//MAN2B1-out.wgt.RDat	MAN2B1	19	12757327	12777556	0.04947	rs931068	-3.21	rs2303731	1.36e-02	6.29	0.207	95	7	lasso	0.02941	4.15e-13	1.2710	2.04e-01	NA	NA	NA	NA	NA
MARCHF2-out.wgt.RDat	/u/home/t/tboltz/project-ophoff/rna_whole_blood/cts_TWAS_latest/B_Cells_Memory_weights2//MARCHF2-out.wgt.RDat	MARCHF2	19	8478155	8503901	0.10790	rs2241592	2.12	rs12610448	9.92e-03	4.96	-0.454	105	24	enet	0.04931	5.46e-21	0.8404	4.01e-01	NA	NA	NA	NA	NA
MED16-out.wgt.RDat	/u/home/t/tboltz/project-ophoff/rna_whole_blood/cts_TWAS_latest/B_Cells_Memory_weights2//MED16-out.wgt.RDat	MED16	19	867631	893218	0.04309	NA	NA	NA	NA	NA	NA	30	0	blup	0.02894	6.36e-13	NA	NA	NA	NA	NA	NA	NA
MRPL34-out.wgt.RDat	/u/home/t/tboltz/project-ophoff/rna_whole_blood/cts_TWAS_latest/B_Cells_Memory_weights2//MRPL34-out.wgt.RDat	MRPL34	19	17403419	17417652	0.05415	rs12985015	-2.64	rs3810204	2.99e-02	-7.32	0.260	103	7	lasso	0.04768	2.45e-20	0.4709	6.38e-01	NA	NA	NA	NA	NA
MRPL54-out.wgt.RDat	/u/home/t/tboltz/project-ophoff/rna_whole_blood/cts_TWAS_latest/B_Cells_Memory_weights2//MRPL54-out.wgt.RDat	MRPL54	19	3762681	3768573	0.13288	rs10405694	2.93	rs13960	1.26e-01	-14.79	1.596	64	4	lasso	0.12360	1.03e-51	-1.5717	1.16e-01	NA	NA	NA	NA	NA
NAPSA-out.wgt.RDat	/u/home/t/tboltz/project-ophoff/rna_whole_blood/cts_TWAS_latest/B_Cells_Memory_weights2//NAPSA-out.wgt.RDat	NAPSA	19	50861735	50869087	0.02400	rs1298062	-4.13	rs1405655	1.72e-02	-5.90	2.057	104	2	lasso	0.01599	7.82e-08	-1.8886	5.89e-02	NA	NA	NA	NA	NA
NECTIN2-out.wgt.RDat	/u/home/t/tboltz/project-ophoff/rna_whole_blood/cts_TWAS_latest/B_Cells_Memory_weights2//NECTIN2-out.wgt.RDat	NECTIN2	19	45349433	45392480	0.25745	rs10426401	2.91	rs17561351	2.68e-01	-21.55	-0.372	128	3	lasso	0.31572	9.07e-145	-0.0395	9.68e-01	NA	NA	NA	NA	NA
NLRP12-out.wgt.RDat	/u/home/t/tboltz/project-ophoff/rna_whole_blood/cts_TWAS_latest/B_Cells_Memory_weights2//NLRP12-out.wgt.RDat	NLRP12	19	54296858	54327648	0.03991	rs641738	-2.54	rs7259148	2.77e-02	7.10	0.604	64	4	lasso	0.03160	5.70e-14	0.8842	3.77e-01	NA	NA	NA	NA	NA
NLRP2-out.wgt.RDat	/u/home/t/tboltz/project-ophoff/rna_whole_blood/cts_TWAS_latest/B_Cells_Memory_weights2//NLRP2-out.wgt.RDat	NLRP2	19	55464499	55512510	0.10187	rs2555691	-3.29	rs12981732	1.12e-01	13.96	-1.840	104	8	lasso	0.14110	2.59e-59	-1.9328	5.33e-02	NA	NA	NA	NA	NA
NR2F6-out.wgt.RDat	/u/home/t/tboltz/project-ophoff/rna_whole_blood/cts_TWAS_latest/B_Cells_Memory_weights2//NR2F6-out.wgt.RDat	NR2F6	19	17342693	17356749	0.07377	rs12985015	-2.64	rs6512184	1.31e-03	3.93	0.046	102	39	enet	0.03531	1.96e-15	-1.4397	1.50e-01	NA	NA	NA	NA	NA
NTN5-out.wgt.RDat	/u/home/t/tboltz/project-ophoff/rna_whole_blood/cts_TWAS_latest/B_Cells_Memory_weights2//NTN5-out.wgt.RDat	NTN5	19	49164665	49176338	0.01272	rs973579	2.12	rs281379	7.25e-03	4.37	1.712	123	123	blup	0.00905	4.38e-05	1.8688	6.16e-02	NA	NA	NA	NA	NA
NUCB1-out.wgt.RDat	/u/home/t/tboltz/project-ophoff/rna_whole_blood/cts_TWAS_latest/B_Cells_Memory_weights2//NUCB1-out.wgt.RDat	NUCB1	19	49403570	49426629	0.03238	rs973579	2.12	rs7260579	2.07e-02	-6.39	0.938	119	1	lasso	0.01809	1.17e-08	-0.9380	3.48e-01	NA	NA	NA	NA	NA
OSCAR-out.wgt.RDat	/u/home/t/tboltz/project-ophoff/rna_whole_blood/cts_TWAS_latest/B_Cells_Memory_weights2//OSCAR-out.wgt.RDat	OSCAR	19	54597934	54606000	0.13230	rs2555691	-3.29	rs2433724	3.85e-02	-8.31	-0.653	57	4	lasso	0.08268	1.66e-34	0.3498	7.26e-01	NA	NA	NA	NA	NA
PCP2-out.wgt.RDat	/u/home/t/tboltz/project-ophoff/rna_whole_blood/cts_TWAS_latest/B_Cells_Memory_weights2//PCP2-out.wgt.RDat	PCP2	19	7696498	7698605	0.02961	rs612862	-3.57	rs1862514	2.42e-02	-6.91	-0.378	110	3	lasso	0.02142	5.76e-10	0.5949	5.52e-01	NA	NA	NA	NA	NA
PGLYRP1-out.wgt.RDat	/u/home/t/tboltz/project-ophoff/rna_whole_blood/cts_TWAS_latest/B_Cells_Memory_weights2//PGLYRP1-out.wgt.RDat	PGLYRP1	19	46522412	46526311	0.06111	rs11671664	3.38	rs12459743	3.41e-02	8.07	-1.831	103	5	lasso	0.03594	1.11e-15	-1.9579	5.02e-02	NA	NA	NA	NA	NA
PIP5K1C-out.wgt.RDat	/u/home/t/tboltz/project-ophoff/rna_whole_blood/cts_TWAS_latest/B_Cells_Memory_weights2//PIP5K1C-out.wgt.RDat	PIP5K1C	19	3630182	3700477	0.05928	NA	NA	NA	NA	NA	NA	65	0	enet	0.03912	6.13e-17	NA	NA	NA	NA	NA	NA	NA
PLA2G4C-out.wgt.RDat	/u/home/t/tboltz/project-ophoff/rna_whole_blood/cts_TWAS_latest/B_Cells_Memory_weights2//PLA2G4C-out.wgt.RDat	PLA2G4C	19	48551101	48614074	0.12364	rs11881963	-3.60	rs274883	7.47e-02	11.59	-0.263	195	34	enet	0.13513	1.05e-56	-0.8810	3.78e-01	NA	NA	NA	NA	NA
PLPP2-out.wgt.RDat	/u/home/t/tboltz/project-ophoff/rna_whole_blood/cts_TWAS_latest/B_Cells_Memory_weights2//PLPP2-out.wgt.RDat	PLPP2	19	281041	291403	0.02331	rs13730	-1.19	rs3813154	1.33e-02	5.14	0.449	18	2	lasso	0.01209	2.71e-06	0.3776	7.06e-01	NA	NA	NA	NA	NA
PNKP-out.wgt.RDat	/u/home/t/tboltz/project-ophoff/rna_whole_blood/cts_TWAS_latest/B_Cells_Memory_weights2//PNKP-out.wgt.RDat	PNKP	19	50363140	50371166	0.02799	rs958975	-2.63	rs2290775	1.70e-02	5.80	-2.157	103	17	enet	0.02063	1.18e-09	-2.1401	3.23e-02	0.002	0.973	0.000	0.001	0.023
PNMA8A-out.wgt.RDat	/u/home/t/tboltz/project-ophoff/rna_whole_blood/cts_TWAS_latest/B_Cells_Memory_weights2//PNMA8A-out.wgt.RDat	PNMA8A	19	46969749	46974820	0.01237	rs7260523	2.92	rs10424030	-5.11e-05	-3.88	1.771	74	11	enet	0.00206	3.26e-02	-0.9284	3.53e-01	NA	NA	NA	NA	NA
PNMA8B-out.wgt.RDat	/u/home/t/tboltz/project-ophoff/rna_whole_blood/cts_TWAS_latest/B_Cells_Memory_weights2//PNMA8B-out.wgt.RDat	PNMA8B	19	46990164	46999136	0.05430	rs7260523	2.92	rs10424030	2.91e-02	8.43	1.771	70	18	enet	0.05097	1.19e-21	2.9149	3.56e-03	0.000	0.990	0.000	0.001	0.010
PPP1R15A-out.wgt.RDat	/u/home/t/tboltz/project-ophoff/rna_whole_blood/cts_TWAS_latest/B_Cells_Memory_weights2//PPP1R15A-out.wgt.RDat	PPP1R15A	19	49375679	49379315	0.09182	rs973579	2.12	rs9941490	4.11e-02	-8.61	-0.629	108	23	enet	0.04750	2.89e-20	0.5555	5.79e-01	NA	NA	NA	NA	NA
PPP5C-out.wgt.RDat	/u/home/t/tboltz/project-ophoff/rna_whole_blood/cts_TWAS_latest/B_Cells_Memory_weights2//PPP5C-out.wgt.RDat	PPP5C	19	46850345	46896238	0.25167	rs7260523	2.92	rs11670522	3.62e-02	8.17	-2.827	79	2	lasso	0.11176	1.17e-46	-2.2137	2.68e-02	0.000	0.898	0.000	0.001	0.102
PRDX2-out.wgt.RDat	/u/home/t/tboltz/project-ophoff/rna_whole_blood/cts_TWAS_latest/B_Cells_Memory_weights2//PRDX2-out.wgt.RDat	PRDX2	19	12907635	12912614	0.05324	rs931068	-3.21	rs722572	4.10e-03	4.41	0.889	89	89	blup	0.01514	1.70e-07	0.5256	5.99e-01	NA	NA	NA	NA	NA
PRKD2-out.wgt.RDat	/u/home/t/tboltz/project-ophoff/rna_whole_blood/cts_TWAS_latest/B_Cells_Memory_weights2//PRKD2-out.wgt.RDat	PRKD2	19	47177533	47220384	0.05911	rs11670522	-2.83	rs11083846	4.35e-02	-8.84	-1.959	64	1	lasso	0.04292	1.91e-18	1.9590	5.01e-02	NA	NA	NA	NA	NA
PTOV1-out.wgt.RDat	/u/home/t/tboltz/project-ophoff/rna_whole_blood/cts_TWAS_latest/B_Cells_Memory_weights2//PTOV1-out.wgt.RDat	PTOV1	19	50353993	50364001	0.01493	rs958975	-2.63	rs10423897	1.70e-02	-5.64	-1.088	103	3	lasso	0.01502	1.89e-07	0.5824	5.60e-01	NA	NA	NA	NA	NA
RAB3D-out.wgt.RDat	/u/home/t/tboltz/project-ophoff/rna_whole_blood/cts_TWAS_latest/B_Cells_Memory_weights2//RAB3D-out.wgt.RDat	RAB3D	19	11432745	11456946	0.01921	rs7935	-3.45	rs322151	1.00e-02	4.37	-0.365	167	2	lasso	0.00634	5.34e-04	-0.1341	8.93e-01	NA	NA	NA	NA	NA
RABAC1-out.wgt.RDat	/u/home/t/tboltz/project-ophoff/rna_whole_blood/cts_TWAS_latest/B_Cells_Memory_weights2//RABAC1-out.wgt.RDat	RABAC1	19	42460834	42463473	0.03032	rs10407506	-3.39	rs7253563	4.54e-02	-8.98	-0.848	57	5	lasso	0.04834	1.34e-20	1.2737	2.03e-01	NA	NA	NA	NA	NA
RDH13-out.wgt.RDat	/u/home/t/tboltz/project-ophoff/rna_whole_blood/cts_TWAS_latest/B_Cells_Memory_weights2//RDH13-out.wgt.RDat	RDH13	19	55550477	55582659	0.08625	rs2555691	-3.29	rs3745913	7.52e-02	-11.46	-1.243	98	12	enet	0.09284	1.04e-38	0.6581	5.10e-01	NA	NA	NA	NA	NA
RETN-out.wgt.RDat	/u/home/t/tboltz/project-ophoff/rna_whole_blood/cts_TWAS_latest/B_Cells_Memory_weights2//RETN-out.wgt.RDat	RETN	19	7733936	7735341	0.02240	rs612862	-3.57	rs2228137	1.75e-03	-3.89	1.311	93	14	enet	0.00792	1.24e-04	-1.0699	2.85e-01	NA	NA	NA	NA	NA
REX1BD-out.wgt.RDat	/u/home/t/tboltz/project-ophoff/rna_whole_blood/cts_TWAS_latest/B_Cells_Memory_weights2//REX1BD-out.wgt.RDat	REX1BD	19	18699536	18703146	0.01619	rs11673194	3.10	rs12609505	9.88e-03	-4.42	-1.697	73	2	lasso	0.01506	1.82e-07	2.5131	1.20e-02	0.711	0.285	0.001	0.000	0.003
RFPL4AL1-out.wgt.RDat	/u/home/t/tboltz/project-ophoff/rna_whole_blood/cts_TWAS_latest/B_Cells_Memory_weights2//RFPL4AL1-out.wgt.RDat	RFPL4AL1	19	56280508	56284545	0.08867	rs1058511	3.07	rs299190	5.00e-02	-9.44	0.472	125	3	lasso	0.05489	3.22e-23	-0.4292	6.68e-01	NA	NA	NA	NA	NA
RFPL4A-out.wgt.RDat	/u/home/t/tboltz/project-ophoff/rna_whole_blood/cts_TWAS_latest/B_Cells_Memory_weights2//RFPL4A-out.wgt.RDat	RFPL4A	19	56270381	56274541	0.23224	rs1058511	3.07	rs299190	1.41e-01	-15.68	0.472	125	6	lasso	0.14599	1.83e-61	-0.4942	6.21e-01	NA	NA	NA	NA	NA
RFXANK-out.wgt.RDat	/u/home/t/tboltz/project-ophoff/rna_whole_blood/cts_TWAS_latest/B_Cells_Memory_weights2//RFXANK-out.wgt.RDat	RFXANK	19	19303039	19312675	0.01980	rs1064395	5.24	rs10406659	1.76e-02	6.60	0.938	68	4	lasso	0.01992	2.24e-09	0.8812	3.78e-01	NA	NA	NA	NA	NA
RPL18A-out.wgt.RDat	/u/home/t/tboltz/project-ophoff/rna_whole_blood/cts_TWAS_latest/B_Cells_Memory_weights2//RPL18A-out.wgt.RDat	RPL18A	19	17970720	17974962	0.01765	rs12985015	-2.64	rs10413723	1.58e-02	-5.44	0.662	98	3	lasso	0.01470	2.52e-07	-0.6621	5.08e-01	NA	NA	NA	NA	NA
RPL36-out.wgt.RDat	/u/home/t/tboltz/project-ophoff/rna_whole_blood/cts_TWAS_latest/B_Cells_Memory_weights2//RPL36-out.wgt.RDat	RPL36	19	5674959	5691886	0.02216	rs7247783	2.32	rs16993073	1.79e-02	-6.47	0.958	71	71	blup	0.01684	3.62e-08	-1.3568	1.75e-01	NA	NA	NA	NA	NA
RPS16-out.wgt.RDat	/u/home/t/tboltz/project-ophoff/rna_whole_blood/cts_TWAS_latest/B_Cells_Memory_weights2//RPS16-out.wgt.RDat	RPS16	19	39923778	39926589	0.21313	rs4803286	-3.79	rs31726	1.00e-01	-13.29	-1.197	123	4	lasso	0.12191	5.46e-51	0.6578	5.11e-01	NA	NA	NA	NA	NA
RPS19-out.wgt.RDat	/u/home/t/tboltz/project-ophoff/rna_whole_blood/cts_TWAS_latest/B_Cells_Memory_weights2//RPS19-out.wgt.RDat	RPS19	19	42364326	42376993	0.02848	rs10407506	-3.39	rs1075728	1.65e-02	6.85	1.765	67	10	enet	0.02938	4.29e-13	0.5779	5.63e-01	NA	NA	NA	NA	NA
RPS5-out.wgt.RDat	/u/home/t/tboltz/project-ophoff/rna_whole_blood/cts_TWAS_latest/B_Cells_Memory_weights2//RPS5-out.wgt.RDat	RPS5	19	58897768	58906173	0.21078	rs11084543	-3.35	rs734379	1.90e-01	-18.21	1.740	124	6	lasso	0.20088	1.86e-86	-1.7047	8.82e-02	NA	NA	NA	NA	NA
RPS9-out.wgt.RDat	/u/home/t/tboltz/project-ophoff/rna_whole_blood/cts_TWAS_latest/B_Cells_Memory_weights2//RPS9-out.wgt.RDat	RPS9	19	54704727	54752862	0.03824	rs2555691	-3.29	rs422948	2.66e-02	-7.10	-0.148	65	3	lasso	0.02420	4.64e-11	0.1673	8.67e-01	NA	NA	NA	NA	NA
SARS2-out.wgt.RDat	/u/home/t/tboltz/project-ophoff/rna_whole_blood/cts_TWAS_latest/B_Cells_Memory_weights2//SARS2-out.wgt.RDat	SARS2	19	39405907	39421536	0.09991	rs17708009	-3.50	rs8113389	6.33e-02	10.55	-0.667	103	2	lasso	0.06338	1.24e-26	-0.6395	5.23e-01	NA	NA	NA	NA	NA
SBNO2-out.wgt.RDat	/u/home/t/tboltz/project-ophoff/rna_whole_blood/cts_TWAS_latest/B_Cells_Memory_weights2//SBNO2-out.wgt.RDat	SBNO2	19	1107637	1174267	0.01448	rs1875960	2.21	rs4807569	1.25e-02	5.11	1.933	32	2	lasso	0.01060	1.05e-05	1.9620	4.98e-02	0.089	0.900	0.000	0.000	0.012
SHFL-out.wgt.RDat	/u/home/t/tboltz/project-ophoff/rna_whole_blood/cts_TWAS_latest/B_Cells_Memory_weights2//SHFL-out.wgt.RDat	SHFL	19	10196994	10203919	0.01784	rs889162	4.19	rs3826785	1.21e-02	4.79	0.412	90	5	lasso	0.01109	6.73e-06	0.3804	7.04e-01	NA	NA	NA	NA	NA
SIGLEC11-out.wgt.RDat	/u/home/t/tboltz/project-ophoff/rna_whole_blood/cts_TWAS_latest/B_Cells_Memory_weights2//SIGLEC11-out.wgt.RDat	SIGLEC11	19	50452243	50464429	0.08959	rs3218772	2.87	rs6509448	3.70e-02	8.11	-2.034	85	5	lasso	0.04585	1.30e-19	-1.4785	1.39e-01	NA	NA	NA	NA	NA
SIGLEC14-out.wgt.RDat	/u/home/t/tboltz/project-ophoff/rna_whole_blood/cts_TWAS_latest/B_Cells_Memory_weights2//SIGLEC14-out.wgt.RDat	SIGLEC14	19	52145807	52150054	0.21350	rs8101184	2.81	rs16982907	1.20e-01	-14.52	-0.003	201	9	lasso	0.12492	2.80e-52	0.0528	9.58e-01	NA	NA	NA	NA	NA
SIGLEC5-out.wgt.RDat	/u/home/t/tboltz/project-ophoff/rna_whole_blood/cts_TWAS_latest/B_Cells_Memory_weights2//SIGLEC5-out.wgt.RDat	SIGLEC5	19	52115181	52148798	0.03536	rs8101184	2.81	rs12459503	1.36e-02	-5.21	-1.887	202	21	enet	0.01363	6.68e-07	1.7676	7.71e-02	NA	NA	NA	NA	NA
SPACA6-out.wgt.RDat	/u/home/t/tboltz/project-ophoff/rna_whole_blood/cts_TWAS_latest/B_Cells_Memory_weights2//SPACA6-out.wgt.RDat	SPACA6	19	52192382	52215640	0.07658	rs8101184	2.81	rs2167418	4.04e-02	8.58	-0.105	208	3	lasso	0.03738	2.99e-16	-0.0872	9.30e-01	NA	NA	NA	NA	NA
TDRD12-out.wgt.RDat	/u/home/t/tboltz/project-ophoff/rna_whole_blood/cts_TWAS_latest/B_Cells_Memory_weights2//TDRD12-out.wgt.RDat	TDRD12	19	33210660	33320486	0.02797	rs405858	3.28	rs7256750	3.93e-03	-4.79	0.143	177	177	blup	0.00689	3.22e-04	0.3436	7.31e-01	NA	NA	NA	NA	NA
TEAD2-out.wgt.RDat	/u/home/t/tboltz/project-ophoff/rna_whole_blood/cts_TWAS_latest/B_Cells_Memory_weights2//TEAD2-out.wgt.RDat	TEAD2	19	49843853	49865714	0.00931	rs4802605	2.56	rs2288478	6.63e-03	4.28	-0.179	93	6	enet	0.00827	8.98e-05	-1.4839	1.38e-01	NA	NA	NA	NA	NA
TIMM13-out.wgt.RDat	/u/home/t/tboltz/project-ophoff/rna_whole_blood/cts_TWAS_latest/B_Cells_Memory_weights2//TIMM13-out.wgt.RDat	TIMM13	19	2425624	2427584	0.03015	rs12985186	3.55	rs7248779	1.96e-02	6.76	-0.560	78	4	lasso	0.02564	1.26e-11	-0.8066	4.20e-01	NA	NA	NA	NA	NA
TMEM150B-out.wgt.RDat	/u/home/t/tboltz/project-ophoff/rna_whole_blood/cts_TWAS_latest/B_Cells_Memory_weights2//TMEM150B-out.wgt.RDat	TMEM150B	19	55824170	55836709	0.01869	rs1058511	3.07	rs34356802	8.08e-03	-4.85	0.337	116	3	lasso	0.01526	1.52e-07	-0.4448	6.56e-01	NA	NA	NA	NA	NA
TMPRSS9-out.wgt.RDat	/u/home/t/tboltz/project-ophoff/rna_whole_blood/cts_TWAS_latest/B_Cells_Memory_weights2//TMPRSS9-out.wgt.RDat	TMPRSS9	19	2360237	2426237	0.06466	rs12985186	3.55	rs735911	1.62e-01	16.80	-0.211	80	2	lasso	0.16050	6.52e-68	-0.2133	8.31e-01	NA	NA	NA	NA	NA
TSKS-out.wgt.RDat	/u/home/t/tboltz/project-ophoff/rna_whole_blood/cts_TWAS_latest/B_Cells_Memory_weights2//TSKS-out.wgt.RDat	TSKS	19	50243015	50266563	0.09357	rs958975	-2.63	rs2302518	4.14e-02	8.54	-0.436	107	19	enet	0.03893	7.28e-17	-1.1374	2.55e-01	NA	NA	NA	NA	NA
TSSK6-out.wgt.RDat	/u/home/t/tboltz/project-ophoff/rna_whole_blood/cts_TWAS_latest/B_Cells_Memory_weights2//TSSK6-out.wgt.RDat	TSSK6	19	19623228	19626357	0.01630	rs1064395	5.24	rs4808934	1.40e-02	5.23	5.080	94	5	lasso	0.01096	7.57e-06	5.1616	2.45e-07	0.000	0.001	0.000	0.001	0.998
U2AF1L4-out.wgt.RDat	/u/home/t/tboltz/project-ophoff/rna_whole_blood/cts_TWAS_latest/B_Cells_Memory_weights2//U2AF1L4-out.wgt.RDat	U2AF1L4	19	36233366	36236346	0.07705	rs3810449	-3.99	rs3848662	4.76e-02	9.18	0.849	131	11	enet	0.05935	5.17e-25	0.6859	4.93e-01	NA	NA	NA	NA	NA
UBA52-out.wgt.RDat	/u/home/t/tboltz/project-ophoff/rna_whole_blood/cts_TWAS_latest/B_Cells_Memory_weights2//UBA52-out.wgt.RDat	UBA52	19	18682541	18688360	0.04013	rs11673194	3.10	rs12609505	2.88e-02	7.33	-1.697	78	3	lasso	0.02445	3.70e-11	-1.6986	8.94e-02	NA	NA	NA	NA	NA
UBXN6-out.wgt.RDat	/u/home/t/tboltz/project-ophoff/rna_whole_blood/cts_TWAS_latest/B_Cells_Memory_weights2//UBXN6-out.wgt.RDat	UBXN6	19	4444997	4457791	0.06556	rs2307205	-2.59	rs243354	3.58e-02	-7.95	0.429	103	17	enet	0.06239	3.10e-26	0.0262	9.79e-01	NA	NA	NA	NA	NA
VSTM1-out.wgt.RDat	/u/home/t/tboltz/project-ophoff/rna_whole_blood/cts_TWAS_latest/B_Cells_Memory_weights2//VSTM1-out.wgt.RDat	VSTM1	19	54544080	54567207	0.35128	rs641738	-2.54	rs2433724	1.46e-01	-15.95	-0.653	56	4	lasso	0.24701	8.17e-109	0.5352	5.92e-01	NA	NA	NA	NA	NA
XRCC1-out.wgt.RDat	/u/home/t/tboltz/project-ophoff/rna_whole_blood/cts_TWAS_latest/B_Cells_Memory_weights2//XRCC1-out.wgt.RDat	XRCC1	19	44047193	44084625	0.02659	rs349036	3.15	rs1799778	6.98e-03	-4.62	-0.084	110	110	blup	0.01132	5.45e-06	1.6560	9.77e-02	NA	NA	NA	NA	NA
YIF1B-out.wgt.RDat	/u/home/t/tboltz/project-ophoff/rna_whole_blood/cts_TWAS_latest/B_Cells_Memory_weights2//YIF1B-out.wgt.RDat	YIF1B	19	38794199	38807913	0.08271	rs17708009	-3.50	rs3843754	1.12e-01	14.05	-1.897	160	4	lasso	0.11602	1.81e-48	-1.5806	1.14e-01	NA	NA	NA	NA	NA
YJU2B-out.wgt.RDat	/u/home/t/tboltz/project-ophoff/rna_whole_blood/cts_TWAS_latest/B_Cells_Memory_weights2//YJU2B-out.wgt.RDat	YJU2B	19	13842575	13874110	0.01300	rs5021328	-2.32	rs389535	6.08e-03	-4.22	-0.596	67	3	lasso	0.00570	9.74e-04	0.5132	6.08e-01	NA	NA	NA	NA	NA
YJU2-out.wgt.RDat	/u/home/t/tboltz/project-ophoff/rna_whole_blood/cts_TWAS_latest/B_Cells_Memory_weights2//YJU2-out.wgt.RDat	YJU2	19	4247078	4269085	0.02989	rs4807510	2.67	rs4740	1.45e-02	-5.18	-0.833	92	15	enet	0.01634	5.69e-08	0.0970	9.23e-01	NA	NA	NA	NA	NA
ZBTB7A-out.wgt.RDat	/u/home/t/tboltz/project-ophoff/rna_whole_blood/cts_TWAS_latest/B_Cells_Memory_weights2//ZBTB7A-out.wgt.RDat	ZBTB7A	19	4043302	4066897	0.02345	rs4807510	2.67	rs10402864	1.60e-02	5.49	-1.309	97	5	lasso	0.01221	2.42e-06	-0.9441	3.45e-01	NA	NA	NA	NA	NA
ZFP14-out.wgt.RDat	/u/home/t/tboltz/project-ophoff/rna_whole_blood/cts_TWAS_latest/B_Cells_Memory_weights2//ZFP14-out.wgt.RDat	ZFP14	19	36825356	36870103	0.05170	rs3810449	-3.99	rs3810449	1.34e-02	5.22	-3.989	139	12	enet	0.02099	8.50e-10	-4.6156	3.92e-06	0.015	0.143	0.000	0.000	0.842
ZFP28-out.wgt.RDat	/u/home/t/tboltz/project-ophoff/rna_whole_blood/cts_TWAS_latest/B_Cells_Memory_weights2//ZFP28-out.wgt.RDat	ZFP28	19	57050318	57068177	0.04808	rs3752176	-3.02	rs4239476	5.79e-02	-10.14	1.601	113	6	lasso	0.05813	1.61e-24	-1.8427	6.54e-02	NA	NA	NA	NA	NA
ZFP30-out.wgt.RDat	/u/home/t/tboltz/project-ophoff/rna_whole_blood/cts_TWAS_latest/B_Cells_Memory_weights2//ZFP30-out.wgt.RDat	ZFP30	19	38104651	38183238	0.01491	rs1654345	-2.89	rs7245957	6.14e-03	-4.81	0.576	128	128	blup	0.01172	3.81e-06	-0.9751	3.29e-01	NA	NA	NA	NA	NA
ZFP82-out.wgt.RDat	/u/home/t/tboltz/project-ophoff/rna_whole_blood/cts_TWAS_latest/B_Cells_Memory_weights2//ZFP82-out.wgt.RDat	ZFP82	19	36874023	36909546	0.19393	rs3810449	-3.99	rs2070132	4.50e-02	8.91	1.767	135	26	enet	0.07319	1.28e-30	2.6592	7.83e-03	0.000	0.983	0.000	0.007	0.010
ZIK1-out.wgt.RDat	/u/home/t/tboltz/project-ophoff/rna_whole_blood/cts_TWAS_latest/B_Cells_Memory_weights2//ZIK1-out.wgt.RDat	ZIK1	19	58089825	58105258	0.01585	rs7252840	2.96	rs10414608	1.31e-02	-5.03	1.032	213	2	lasso	0.01079	8.86e-06	-1.2122	2.25e-01	NA	NA	NA	NA	NA
ZNF100-out.wgt.RDat	/u/home/t/tboltz/project-ophoff/rna_whole_blood/cts_TWAS_latest/B_Cells_Memory_weights2//ZNF100-out.wgt.RDat	ZNF100	19	21905574	21950381	0.25582	rs11085492	-2.14	rs2435039	2.29e-01	19.94	0.605	132	53	enet	0.40167	3.49e-195	-0.5457	5.85e-01	NA	NA	NA	NA	NA
ZNF121-out.wgt.RDat	/u/home/t/tboltz/project-ophoff/rna_whole_blood/cts_TWAS_latest/B_Cells_Memory_weights2//ZNF121-out.wgt.RDat	ZNF121	19	9671030	9695209	0.01753	rs889162	4.19	rs10402626	1.54e-02	5.65	0.866	109	4	lasso	0.01299	1.19e-06	0.9125	3.61e-01	NA	NA	NA	NA	NA
ZNF132-out.wgt.RDat	/u/home/t/tboltz/project-ophoff/rna_whole_blood/cts_TWAS_latest/B_Cells_Memory_weights2//ZNF132-out.wgt.RDat	ZNF132	19	58944182	58951520	0.19566	rs11084543	-3.35	rs1051500	3.06e-01	-23.03	-0.493	117	22	enet	0.35830	6.62e-169	1.0251	3.05e-01	NA	NA	NA	NA	NA
ZNF135-out.wgt.RDat	/u/home/t/tboltz/project-ophoff/rna_whole_blood/cts_TWAS_latest/B_Cells_Memory_weights2//ZNF135-out.wgt.RDat	ZNF135	19	58570608	58597677	0.06245	rs11084543	-3.35	rs2288274	2.89e-02	7.26	0.240	214	4	lasso	0.02895	6.29e-13	0.2966	7.67e-01	NA	NA	NA	NA	NA
ZNF146-out.wgt.RDat	/u/home/t/tboltz/project-ophoff/rna_whole_blood/cts_TWAS_latest/B_Cells_Memory_weights2//ZNF146-out.wgt.RDat	ZNF146	19	36705505	36729676	0.01087	rs3810449	-3.99	rs10421862	4.61e-03	3.60	0.228	141	13	enet	0.00584	8.58e-04	-0.5646	5.72e-01	NA	NA	NA	NA	NA
ZNF154-out.wgt.RDat	/u/home/t/tboltz/project-ophoff/rna_whole_blood/cts_TWAS_latest/B_Cells_Memory_weights2//ZNF154-out.wgt.RDat	ZNF154	19	58208736	58220562	0.10929	rs7248512	2.92	rs4801515	2.20e-02	6.47	0.164	211	64	enet	0.05140	8.03e-22	0.1768	8.60e-01	NA	NA	NA	NA	NA
ZNF155-out.wgt.RDat	/u/home/t/tboltz/project-ophoff/rna_whole_blood/cts_TWAS_latest/B_Cells_Memory_weights2//ZNF155-out.wgt.RDat	ZNF155	19	44472015	44502478	0.15102	rs349036	3.15	rs398981	5.76e-02	-11.28	0.153	217	42	enet	0.15439	3.49e-65	0.4393	6.60e-01	NA	NA	NA	NA	NA
ZNF160-out.wgt.RDat	/u/home/t/tboltz/project-ophoff/rna_whole_blood/cts_TWAS_latest/B_Cells_Memory_weights2//ZNF160-out.wgt.RDat	ZNF160	19	53569860	53606689	0.01574	rs2914357	2.43	rs329719	8.85e-03	-4.53	-0.326	93	2	lasso	0.00489	2.09e-03	0.2942	7.69e-01	NA	NA	NA	NA	NA
ZNF175-out.wgt.RDat	/u/home/t/tboltz/project-ophoff/rna_whole_blood/cts_TWAS_latest/B_Cells_Memory_weights2//ZNF175-out.wgt.RDat	ZNF175	19	52074537	52095763	0.03112	rs8101184	2.81	rs3752129	3.10e-02	-7.68	-1.399	206	3	lasso	0.02979	2.95e-13	1.3633	1.73e-01	NA	NA	NA	NA	NA
ZNF181-out.wgt.RDat	/u/home/t/tboltz/project-ophoff/rna_whole_blood/cts_TWAS_latest/B_Cells_Memory_weights2//ZNF181-out.wgt.RDat	ZNF181	19	35225061	35236283	0.02589	rs8111507	2.76	rs8110196	1.62e-02	-5.52	0.730	79	79	blup	0.01803	1.23e-08	0.1948	8.46e-01	NA	NA	NA	NA	NA
ZNF208-out.wgt.RDat	/u/home/t/tboltz/project-ophoff/rna_whole_blood/cts_TWAS_latest/B_Cells_Memory_weights2//ZNF208-out.wgt.RDat	ZNF208	19	22115761	22193751	0.01980	rs11085492	-2.14	rs4808279	7.83e-04	3.90	-0.265	122	3	lasso	0.01523	1.56e-07	-0.2643	7.92e-01	NA	NA	NA	NA	NA
ZNF211-out.wgt.RDat	/u/home/t/tboltz/project-ophoff/rna_whole_blood/cts_TWAS_latest/B_Cells_Memory_weights2//ZNF211-out.wgt.RDat	ZNF211	19	58141764	58155409	0.02655	rs4801559	-2.54	rs12608564	3.18e-03	3.83	0.362	213	17	enet	0.00224	2.71e-02	0.0624	9.50e-01	NA	NA	NA	NA	NA
ZNF221-out.wgt.RDat	/u/home/t/tboltz/project-ophoff/rna_whole_blood/cts_TWAS_latest/B_Cells_Memory_weights2//ZNF221-out.wgt.RDat	ZNF221	19	44455376	44471861	0.02302	rs349036	3.15	rs452238	1.94e-02	-6.15	-0.903	204	5	lasso	0.01889	5.66e-09	0.8391	4.01e-01	NA	NA	NA	NA	NA
ZNF223-out.wgt.RDat	/u/home/t/tboltz/project-ophoff/rna_whole_blood/cts_TWAS_latest/B_Cells_Memory_weights2//ZNF223-out.wgt.RDat	ZNF223	19	44555521	44572152	0.01776	rs349036	3.15	rs7255512	6.26e-03	4.73	-0.149	229	18	enet	0.00787	1.29e-04	0.8520	3.94e-01	NA	NA	NA	NA	NA
ZNF230-out.wgt.RDat	/u/home/t/tboltz/project-ophoff/rna_whole_blood/cts_TWAS_latest/B_Cells_Memory_weights2//ZNF230-out.wgt.RDat	ZNF230	19	44507110	44518076	0.02411	rs349036	3.15	rs6509137	2.32e-02	6.51	1.198	226	9	lasso	0.02107	7.87e-10	1.1861	2.36e-01	NA	NA	NA	NA	NA
ZNF257-out.wgt.RDat	/u/home/t/tboltz/project-ophoff/rna_whole_blood/cts_TWAS_latest/B_Cells_Memory_weights2//ZNF257-out.wgt.RDat	ZNF257	19	22235233	22274282	0.13649	rs11085492	-2.14	rs7253490	1.26e-01	14.82	-0.161	125	15	enet	0.15576	8.64e-66	0.6397	5.22e-01	NA	NA	NA	NA	NA
ZNF266-out.wgt.RDat	/u/home/t/tboltz/project-ophoff/rna_whole_blood/cts_TWAS_latest/B_Cells_Memory_weights2//ZNF266-out.wgt.RDat	ZNF266	19	9523138	9546247	0.26673	rs889162	4.19	rs7257650	5.02e-01	-29.49	0.456	170	4	lasso	0.51084	7.90e-271	-0.4533	6.50e-01	NA	NA	NA	NA	NA
ZNF283-out.wgt.RDat	/u/home/t/tboltz/project-ophoff/rna_whole_blood/cts_TWAS_latest/B_Cells_Memory_weights2//ZNF283-out.wgt.RDat	ZNF283	19	44331474	44356169	0.02316	rs349036	3.15	rs1061768	4.47e-03	-4.96	-1.074	185	10	enet	0.01782	1.49e-08	2.1261	3.35e-02	0.133	0.771	0.000	0.001	0.095
ZNF302-out.wgt.RDat	/u/home/t/tboltz/project-ophoff/rna_whole_blood/cts_TWAS_latest/B_Cells_Memory_weights2//ZNF302-out.wgt.RDat	ZNF302	19	35168545	35177302	0.04554	rs8111507	2.76	rs8112457	8.90e-03	-5.18	-1.176	78	4	lasso	0.01727	2.47e-08	0.2737	7.84e-01	NA	NA	NA	NA	NA
ZNF304-out.wgt.RDat	/u/home/t/tboltz/project-ophoff/rna_whole_blood/cts_TWAS_latest/B_Cells_Memory_weights2//ZNF304-out.wgt.RDat	ZNF304	19	57862676	57871266	0.03190	rs7252840	2.96	rs8099984	1.19e-02	-5.77	-0.245	209	25	enet	0.01904	4.94e-09	-0.6369	5.24e-01	NA	NA	NA	NA	NA
ZNF320-out.wgt.RDat	/u/home/t/tboltz/project-ophoff/rna_whole_blood/cts_TWAS_latest/B_Cells_Memory_weights2//ZNF320-out.wgt.RDat	ZNF320	19	53364105	53400946	0.02059	rs2914357	2.43	rs6509701	1.40e-02	5.31	0.380	114	1	lasso	0.01016	1.58e-05	0.3800	7.04e-01	NA	NA	NA	NA	NA
ZNF331-out.wgt.RDat	/u/home/t/tboltz/project-ophoff/rna_whole_blood/cts_TWAS_latest/B_Cells_Memory_weights2//ZNF331-out.wgt.RDat	ZNF331	19	54022782	54083523	0.02278	rs217541	2.45	rs1284520	2.21e-02	-6.33	-0.220	86	1	lasso	0.02029	1.60e-09	0.2200	8.26e-01	NA	NA	NA	NA	NA
ZNF333-out.wgt.RDat	/u/home/t/tboltz/project-ophoff/rna_whole_blood/cts_TWAS_latest/B_Cells_Memory_weights2//ZNF333-out.wgt.RDat	ZNF333	19	14800861	14844558	0.15472	rs3795033	-3.01	rs11085903	5.41e-02	-9.79	-0.401	111	27	enet	0.11716	5.90e-49	-1.0574	2.90e-01	NA	NA	NA	NA	NA
ZNF347-out.wgt.RDat	/u/home/t/tboltz/project-ophoff/rna_whole_blood/cts_TWAS_latest/B_Cells_Memory_weights2//ZNF347-out.wgt.RDat	ZNF347	19	53627326	53662313	0.01897	rs2914357	2.43	rs12971799	8.92e-03	-5.06	0.020	85	5	lasso	0.01329	9.06e-07	-0.4102	6.82e-01	NA	NA	NA	NA	NA
ZNF404-out.wgt.RDat	/u/home/t/tboltz/project-ophoff/rna_whole_blood/cts_TWAS_latest/B_Cells_Memory_weights2//ZNF404-out.wgt.RDat	ZNF404	19	44376518	44405537	0.00976	rs349036	3.15	rs12977303	4.93e-03	4.32	-0.690	187	2	lasso	0.00581	8.83e-04	-0.9018	3.67e-01	NA	NA	NA	NA	NA
ZNF418-out.wgt.RDat	/u/home/t/tboltz/project-ophoff/rna_whole_blood/cts_TWAS_latest/B_Cells_Memory_weights2//ZNF418-out.wgt.RDat	ZNF418	19	58433253	58446761	0.05573	rs11084543	-3.35	rs9304810	1.65e-02	5.54	-2.201	234	234	blup	0.02076	1.05e-09	0.2646	7.91e-01	NA	NA	NA	NA	NA
ZNF429-out.wgt.RDat	/u/home/t/tboltz/project-ophoff/rna_whole_blood/cts_TWAS_latest/B_Cells_Memory_weights2//ZNF429-out.wgt.RDat	ZNF429	19	21679485	21739072	0.02355	rs11085492	-2.14	rs4808279	1.09e-02	-5.15	-0.265	145	21	enet	0.01564	1.08e-07	-0.1399	8.89e-01	NA	NA	NA	NA	NA
ZNF430-out.wgt.RDat	/u/home/t/tboltz/project-ophoff/rna_whole_blood/cts_TWAS_latest/B_Cells_Memory_weights2//ZNF430-out.wgt.RDat	ZNF430	19	21203441	21242856	0.01783	rs10418706	-1.57	rs10418706	2.03e-03	3.51	-1.567	109	109	blup	0.00673	3.72e-04	-0.7314	4.65e-01	NA	NA	NA	NA	NA
ZNF443-out.wgt.RDat	/u/home/t/tboltz/project-ophoff/rna_whole_blood/cts_TWAS_latest/B_Cells_Memory_weights2//ZNF443-out.wgt.RDat	ZNF443	19	12540521	12551835	0.07791	rs12052173	3.07	rs11880558	7.28e-02	-11.38	-0.362	133	5	lasso	0.07720	2.97e-32	1.0284	3.04e-01	NA	NA	NA	NA	NA
ZNF461-out.wgt.RDat	/u/home/t/tboltz/project-ophoff/rna_whole_blood/cts_TWAS_latest/B_Cells_Memory_weights2//ZNF461-out.wgt.RDat	ZNF461	19	37127521	37157755	0.03181	rs753420	-2.77	rs3745779	7.97e-03	-4.11	-1.227	164	14	enet	0.01387	5.37e-07	0.6757	4.99e-01	NA	NA	NA	NA	NA
ZNF468-out.wgt.RDat	/u/home/t/tboltz/project-ophoff/rna_whole_blood/cts_TWAS_latest/B_Cells_Memory_weights2//ZNF468-out.wgt.RDat	ZNF468	19	53341264	53360902	0.02985	rs2657940	2.51	rs7247271	1.67e-02	-5.52	0.388	118	2	lasso	0.01440	3.32e-07	-0.3880	6.98e-01	NA	NA	NA	NA	NA
ZNF470-out.wgt.RDat	/u/home/t/tboltz/project-ophoff/rna_whole_blood/cts_TWAS_latest/B_Cells_Memory_weights2//ZNF470-out.wgt.RDat	ZNF470	19	57078838	57100279	0.03386	rs3752176	-3.02	rs10412218	3.98e-02	-8.42	1.550	117	3	lasso	0.04022	2.24e-17	-1.6138	1.07e-01	NA	NA	NA	NA	NA
ZNF471-out.wgt.RDat	/u/home/t/tboltz/project-ophoff/rna_whole_blood/cts_TWAS_latest/B_Cells_Memory_weights2//ZNF471-out.wgt.RDat	ZNF471	19	57019220	57041590	0.02006	rs3752176	-3.02	rs9749084	5.29e-03	4.15	1.488	113	113	blup	0.01277	1.46e-06	1.5639	1.18e-01	NA	NA	NA	NA	NA
ZNF486-out.wgt.RDat	/u/home/t/tboltz/project-ophoff/rna_whole_blood/cts_TWAS_latest/B_Cells_Memory_weights2//ZNF486-out.wgt.RDat	ZNF486	19	20278024	20311297	0.07105	rs10409512	-3.61	rs11085307	4.28e-02	8.98	-0.098	100	37	enet	0.05888	8.03e-25	1.0006	3.17e-01	NA	NA	NA	NA	NA
ZNF491-out.wgt.RDat	/u/home/t/tboltz/project-ophoff/rna_whole_blood/cts_TWAS_latest/B_Cells_Memory_weights2//ZNF491-out.wgt.RDat	ZNF491	19	11908483	11920437	0.01622	rs12052173	3.07	rs7251216	1.06e-02	4.74	1.065	148	2	lasso	0.00903	4.44e-05	1.1308	2.58e-01	NA	NA	NA	NA	NA
ZNF492-out.wgt.RDat	/u/home/t/tboltz/project-ophoff/rna_whole_blood/cts_TWAS_latest/B_Cells_Memory_weights2//ZNF492-out.wgt.RDat	ZNF492	19	22817127	22850473	0.07729	rs6511380	2.57	rs6511383	7.57e-02	-11.74	0.783	74	1	lasso	0.07466	3.22e-31	-0.7830	4.34e-01	NA	NA	NA	NA	NA
ZNF493-out.wgt.RDat	/u/home/t/tboltz/project-ophoff/rna_whole_blood/cts_TWAS_latest/B_Cells_Memory_weights2//ZNF493-out.wgt.RDat	ZNF493	19	21579922	21610375	0.29226	rs11085492	-2.14	rs1781873	1.49e-01	16.47	-0.514	140	40	enet	0.28721	1.98e-129	0.1050	9.16e-01	NA	NA	NA	NA	NA
ZNF506-out.wgt.RDat	/u/home/t/tboltz/project-ophoff/rna_whole_blood/cts_TWAS_latest/B_Cells_Memory_weights2//ZNF506-out.wgt.RDat	ZNF506	19	19896649	19932560	0.04330	rs10409512	-3.61	rs16996360	3.94e-02	8.48	-2.746	106	12	enet	0.03750	2.69e-16	-2.2198	2.64e-02	0.000	0.909	0.000	0.010	0.081
ZNF544-out.wgt.RDat	/u/home/t/tboltz/project-ophoff/rna_whole_blood/cts_TWAS_latest/B_Cells_Memory_weights2//ZNF544-out.wgt.RDat	ZNF544	19	58739961	58788861	0.03131	rs11084543	-3.35	rs260503	2.85e-02	7.62	1.790	151	14	enet	0.02933	4.48e-13	2.3543	1.86e-02	0.000	0.985	0.000	0.004	0.011
ZNF550-out.wgt.RDat	/u/home/t/tboltz/project-ophoff/rna_whole_blood/cts_TWAS_latest/B_Cells_Memory_weights2//ZNF550-out.wgt.RDat	ZNF550	19	58046626	58071231	0.03159	rs7252840	2.96	rs3746222	2.59e-02	-6.96	0.646	219	2	lasso	0.02368	7.45e-11	-0.6496	5.16e-01	NA	NA	NA	NA	NA
ZNF552-out.wgt.RDat	/u/home/t/tboltz/project-ophoff/rna_whole_blood/cts_TWAS_latest/B_Cells_Memory_weights2//ZNF552-out.wgt.RDat	ZNF552	19	58315210	58326281	0.04321	rs6510128	-3.15	rs2285615	3.29e-02	7.89	-1.395	234	10	lasso	0.03144	6.59e-14	-1.4945	1.35e-01	NA	NA	NA	NA	NA
ZNF554-out.wgt.RDat	/u/home/t/tboltz/project-ophoff/rna_whole_blood/cts_TWAS_latest/B_Cells_Memory_weights2//ZNF554-out.wgt.RDat	ZNF554	19	2819867	2836733	0.03526	rs12985186	3.55	rs759072	2.27e-02	6.37	2.307	80	3	lasso	0.02151	5.28e-10	2.3251	2.01e-02	0.000	0.969	0.000	0.002	0.029
ZNF557-out.wgt.RDat	/u/home/t/tboltz/project-ophoff/rna_whole_blood/cts_TWAS_latest/B_Cells_Memory_weights2//ZNF557-out.wgt.RDat	ZNF557	19	7069715	7087979	0.02823	rs17256868	-2.98	rs1466715	1.15e-02	-4.71	-1.484	127	7	lasso	0.01456	2.87e-07	1.7371	8.24e-02	NA	NA	NA	NA	NA
ZNF558-out.wgt.RDat	/u/home/t/tboltz/project-ophoff/rna_whole_blood/cts_TWAS_latest/B_Cells_Memory_weights2//ZNF558-out.wgt.RDat	ZNF558	19	8916847	8942990	0.03890	rs7259007	2.03	rs3752140	4.55e-03	4.51	0.336	169	169	blup	0.01514	1.69e-07	-0.7158	4.74e-01	NA	NA	NA	NA	NA
ZNF559-out.wgt.RDat	/u/home/t/tboltz/project-ophoff/rna_whole_blood/cts_TWAS_latest/B_Cells_Memory_weights2//ZNF559-out.wgt.RDat	ZNF559	19	9434449	9461838	0.02599	rs889162	4.19	rs10745023	2.34e-02	-6.63	-0.142	176	3	lasso	0.02342	9.43e-11	0.1629	8.71e-01	NA	NA	NA	NA	NA
ZNF568-out.wgt.RDat	/u/home/t/tboltz/project-ophoff/rna_whole_blood/cts_TWAS_latest/B_Cells_Memory_weights2//ZNF568-out.wgt.RDat	ZNF568	19	37407232	37488834	0.01708	rs10401212	2.64	rs1016216	1.71e-02	-6.24	-0.429	187	5	lasso	0.01277	1.47e-06	0.5626	5.74e-01	NA	NA	NA	NA	NA
ZNF581-out.wgt.RDat	/u/home/t/tboltz/project-ophoff/rna_whole_blood/cts_TWAS_latest/B_Cells_Memory_weights2//ZNF581-out.wgt.RDat	ZNF581	19	56146826	56156989	0.02680	rs1058511	3.07	rs2112799	2.73e-02	7.21	0.869	125	2	lasso	0.02439	3.92e-11	0.8594	3.90e-01	NA	NA	NA	NA	NA
ZNF584-out.wgt.RDat	/u/home/t/tboltz/project-ophoff/rna_whole_blood/cts_TWAS_latest/B_Cells_Memory_weights2//ZNF584-out.wgt.RDat	ZNF584	19	58912872	58929694	0.02710	rs11084543	-3.35	rs11670871	2.01e-02	-6.66	-3.180	123	8	enet	0.02032	1.56e-09	2.7889	5.29e-03	0.000	0.748	0.000	0.003	0.250
ZNF585B-out.wgt.RDat	/u/home/t/tboltz/project-ophoff/rna_whole_blood/cts_TWAS_latest/B_Cells_Memory_weights2//ZNF585B-out.wgt.RDat	ZNF585B	19	37672482	37709055	0.01386	rs10401212	2.64	rs2385412	9.73e-03	5.16	1.082	142	142	blup	0.01223	2.39e-06	1.7784	7.53e-02	NA	NA	NA	NA	NA
ZNF586-out.wgt.RDat	/u/home/t/tboltz/project-ophoff/rna_whole_blood/cts_TWAS_latest/B_Cells_Memory_weights2//ZNF586-out.wgt.RDat	ZNF586	19	58281024	58331307	0.04122	rs6510128	-3.15	rs2303756	1.39e-02	6.70	-0.998	239	4	lasso	0.02702	3.63e-12	0.0964	9.23e-01	NA	NA	NA	NA	NA
ZNF600-out.wgt.RDat	/u/home/t/tboltz/project-ophoff/rna_whole_blood/cts_TWAS_latest/B_Cells_Memory_weights2//ZNF600-out.wgt.RDat	ZNF600	19	53253196	53290060	0.06195	rs321907	2.63	rs7507442	2.86e-02	-7.17	0.649	116	7	lasso	0.03857	1.01e-16	-0.2743	7.84e-01	NA	NA	NA	NA	NA
ZNF606-out.wgt.RDat	/u/home/t/tboltz/project-ophoff/rna_whole_blood/cts_TWAS_latest/B_Cells_Memory_weights2//ZNF606-out.wgt.RDat	ZNF606	19	58488422	58514717	0.01827	rs11084543	-3.35	rs9304809	1.45e-02	-5.28	-0.740	220	20	enet	0.01507	1.81e-07	-0.5393	5.90e-01	NA	NA	NA	NA	NA
ZNF607-out.wgt.RDat	/u/home/t/tboltz/project-ophoff/rna_whole_blood/cts_TWAS_latest/B_Cells_Memory_weights2//ZNF607-out.wgt.RDat	ZNF607	19	38187273	38210662	0.02205	rs1654345	-2.89	rs320891	4.12e-03	-4.38	1.490	121	121	blup	0.00661	4.17e-04	-1.6229	1.05e-01	NA	NA	NA	NA	NA
ZNF613-out.wgt.RDat	/u/home/t/tboltz/project-ophoff/rna_whole_blood/cts_TWAS_latest/B_Cells_Memory_weights2//ZNF613-out.wgt.RDat	ZNF613	19	52430401	52452012	0.02528	rs8101184	2.81	rs8101184	1.71e-02	5.57	2.813	228	2	lasso	0.01824	1.03e-08	2.3669	1.79e-02	0.005	0.898	0.000	0.002	0.095
ZNF626-out.wgt.RDat	/u/home/t/tboltz/project-ophoff/rna_whole_blood/cts_TWAS_latest/B_Cells_Memory_weights2//ZNF626-out.wgt.RDat	ZNF626	19	20802746	20844402	0.08036	rs12462067	-2.30	rs7254995	1.58e-02	5.97	0.558	85	33	enet	0.04034	2.02e-17	0.4623	6.44e-01	NA	NA	NA	NA	NA
ZNF667-out.wgt.RDat	/u/home/t/tboltz/project-ophoff/rna_whole_blood/cts_TWAS_latest/B_Cells_Memory_weights2//ZNF667-out.wgt.RDat	ZNF667	19	56950695	56989434	0.02104	rs3752176	-3.02	rs10412218	1.27e-02	-5.74	1.550	134	9	enet	0.01069	9.76e-06	-1.7275	8.41e-02	NA	NA	NA	NA	NA
ZNF66-out.wgt.RDat	/u/home/t/tboltz/project-ophoff/rna_whole_blood/cts_TWAS_latest/B_Cells_Memory_weights2//ZNF66-out.wgt.RDat	ZNF66	19	20959111	20992801	0.23987	rs12462067	-2.30	rs10407397	1.40e-01	-15.59	-0.323	94	43	enet	0.18714	4.80e-80	0.2311	8.17e-01	NA	NA	NA	NA	NA
ZNF677-out.wgt.RDat	/u/home/t/tboltz/project-ophoff/rna_whole_blood/cts_TWAS_latest/B_Cells_Memory_weights2//ZNF677-out.wgt.RDat	ZNF677	19	53738635	53758151	0.06151	rs2914357	2.43	rs10407424	2.77e-02	-7.09	1.042	87	87	blup	0.04101	1.09e-17	-0.7376	4.61e-01	NA	NA	NA	NA	NA
ZNF682-out.wgt.RDat	/u/home/t/tboltz/project-ophoff/rna_whole_blood/cts_TWAS_latest/B_Cells_Memory_weights2//ZNF682-out.wgt.RDat	ZNF682	19	20107868	20150314	0.02008	rs10409512	-3.61	rs11085307	1.38e-02	5.50	-0.098	106	15	enet	0.01629	5.96e-08	-0.4653	6.42e-01	NA	NA	NA	NA	NA
ZNF69-out.wgt.RDat	/u/home/t/tboltz/project-ophoff/rna_whole_blood/cts_TWAS_latest/B_Cells_Memory_weights2//ZNF69-out.wgt.RDat	ZNF69	19	11998598	12025144	0.04561	rs12052173	3.07	rs7248526	1.25e-02	-6.05	-0.192	138	20	enet	0.01605	7.42e-08	0.4762	6.34e-01	NA	NA	NA	NA	NA
ZNF701-out.wgt.RDat	/u/home/t/tboltz/project-ophoff/rna_whole_blood/cts_TWAS_latest/B_Cells_Memory_weights2//ZNF701-out.wgt.RDat	ZNF701	19	53058711	53090427	0.16044	rs321907	2.63	rs12327640	3.04e-02	-8.32	-0.696	127	5	lasso	0.09294	9.44e-39	1.1209	2.62e-01	NA	NA	NA	NA	NA
ZNF708-out.wgt.RDat	/u/home/t/tboltz/project-ophoff/rna_whole_blood/cts_TWAS_latest/B_Cells_Memory_weights2//ZNF708-out.wgt.RDat	ZNF708	19	21473963	21512227	0.15757	rs11085492	-2.14	rs1781867	8.33e-02	12.06	0.732	130	7	lasso	0.17262	2.20e-73	0.4268	6.70e-01	NA	NA	NA	NA	NA
ZNF714-out.wgt.RDat	/u/home/t/tboltz/project-ophoff/rna_whole_blood/cts_TWAS_latest/B_Cells_Memory_weights2//ZNF714-out.wgt.RDat	ZNF714	19	21264966	21308073	0.01485	rs10418706	-1.57	rs8112216	1.34e-02	5.39	0.035	113	24	enet	0.01448	3.09e-07	-0.7264	4.68e-01	NA	NA	NA	NA	NA
ZNF71-out.wgt.RDat	/u/home/t/tboltz/project-ophoff/rna_whole_blood/cts_TWAS_latest/B_Cells_Memory_weights2//ZNF71-out.wgt.RDat	ZNF71	19	57106633	57137849	0.01293	rs3752176	-3.02	rs10412218	1.46e-02	-5.30	1.550	123	1	lasso	0.01282	1.39e-06	-1.5500	1.21e-01	NA	NA	NA	NA	NA
ZNF737-out.wgt.RDat	/u/home/t/tboltz/project-ophoff/rna_whole_blood/cts_TWAS_latest/B_Cells_Memory_weights2//ZNF737-out.wgt.RDat	ZNF737	19	20718632	20748615	0.20906	rs12462067	-2.30	rs10413625	2.43e-02	7.54	0.763	77	4	lasso	0.08499	1.86e-35	0.9369	3.49e-01	NA	NA	NA	NA	NA
ZNF738-out.wgt.RDat	/u/home/t/tboltz/project-ophoff/rna_whole_blood/cts_TWAS_latest/B_Cells_Memory_weights2//ZNF738-out.wgt.RDat	ZNF738	19	21541733	21562104	0.13862	rs11085492	-2.14	rs4808279	9.27e-03	4.96	-0.265	138	27	enet	0.04421	5.89e-19	0.5871	5.57e-01	NA	NA	NA	NA	NA
ZNF761-out.wgt.RDat	/u/home/t/tboltz/project-ophoff/rna_whole_blood/cts_TWAS_latest/B_Cells_Memory_weights2//ZNF761-out.wgt.RDat	ZNF761	19	53948255	53961515	0.01626	rs2914357	2.43	rs2708803	1.26e-02	-5.32	-0.541	83	4	lasso	0.00914	4.03e-05	0.5433	5.87e-01	NA	NA	NA	NA	NA
ZNF763-out.wgt.RDat	/u/home/t/tboltz/project-ophoff/rna_whole_blood/cts_TWAS_latest/B_Cells_Memory_weights2//ZNF763-out.wgt.RDat	ZNF763	19	12075853	12091432	0.03739	rs12052173	3.07	rs4081726	5.23e-02	-9.78	0.486	149	4	lasso	0.05168	6.20e-22	-0.4653	6.42e-01	NA	NA	NA	NA	NA
ZNF772-out.wgt.RDat	/u/home/t/tboltz/project-ophoff/rna_whole_blood/cts_TWAS_latest/B_Cells_Memory_weights2//ZNF772-out.wgt.RDat	ZNF772	19	57978032	57988938	0.09108	rs7252840	2.96	rs10405925	7.85e-02	-12.84	0.645	216	4	lasso	0.12389	7.73e-52	-0.9773	3.28e-01	NA	NA	NA	NA	NA
ZNF773-out.wgt.RDat	/u/home/t/tboltz/project-ophoff/rna_whole_blood/cts_TWAS_latest/B_Cells_Memory_weights2//ZNF773-out.wgt.RDat	ZNF773	19	58011284	58029772	0.03802	rs7252840	2.96	rs12980664	3.41e-02	-8.42	1.687	217	5	lasso	0.03733	3.12e-16	-1.4535	1.46e-01	NA	NA	NA	NA	NA
ZNF780A-out.wgt.RDat	/u/home/t/tboltz/project-ophoff/rna_whole_blood/cts_TWAS_latest/B_Cells_Memory_weights2//ZNF780A-out.wgt.RDat	ZNF780A	19	40575060	40596845	0.02808	rs4803286	-3.79	rs337799	2.72e-02	6.98	0.558	138	2	lasso	0.02741	2.55e-12	0.4994	6.18e-01	NA	NA	NA	NA	NA
ZNF790-out.wgt.RDat	/u/home/t/tboltz/project-ophoff/rna_whole_blood/cts_TWAS_latest/B_Cells_Memory_weights2//ZNF790-out.wgt.RDat	ZNF790	19	37308331	37341689	0.03421	rs10401212	2.64	rs2385797	1.73e-02	5.87	2.002	174	174	blup	0.01350	7.51e-07	1.9289	5.37e-02	NA	NA	NA	NA	NA
ZNF793-out.wgt.RDat	/u/home/t/tboltz/project-ophoff/rna_whole_blood/cts_TWAS_latest/B_Cells_Memory_weights2//ZNF793-out.wgt.RDat	ZNF793	19	37997842	38039664	0.03951	rs1654345	-2.89	rs2891699	5.61e-02	10.03	1.236	133	14	enet	0.05586	1.31e-23	1.6504	9.89e-02	NA	NA	NA	NA	NA
ZNF805-out.wgt.RDat	/u/home/t/tboltz/project-ophoff/rna_whole_blood/cts_TWAS_latest/B_Cells_Memory_weights2//ZNF805-out.wgt.RDat	ZNF805	19	57752001	57774096	0.02665	rs7252840	2.96	rs10418480	2.33e-02	6.63	-1.159	200	4	lasso	0.01931	3.87e-09	-1.1742	2.40e-01	NA	NA	NA	NA	NA
ZNF814-out.wgt.RDat	/u/home/t/tboltz/project-ophoff/rna_whole_blood/cts_TWAS_latest/B_Cells_Memory_weights2//ZNF814-out.wgt.RDat	ZNF814	19	58360100	58400442	0.03274	rs6510128	-3.15	rs9749314	2.14e-02	-6.65	-1.948	237	6	lasso	0.01889	5.68e-09	1.8941	5.82e-02	NA	NA	NA	NA	NA
ZNF835-out.wgt.RDat	/u/home/t/tboltz/project-ophoff/rna_whole_blood/cts_TWAS_latest/B_Cells_Memory_weights2//ZNF835-out.wgt.RDat	ZNF835	19	57173349	57183151	0.04224	rs3752176	-3.02	rs4239476	2.38e-02	-7.16	1.601	125	11	enet	0.03978	3.35e-17	0.4349	6.64e-01	NA	NA	NA	NA	NA
ZNF83-out.wgt.RDat	/u/home/t/tboltz/project-ophoff/rna_whole_blood/cts_TWAS_latest/B_Cells_Memory_weights2//ZNF83-out.wgt.RDat	ZNF83	19	53097314	53193749	0.17996	rs321907	2.63	rs10401904	1.01e-01	-13.27	-1.566	144	30	enet	0.13068	9.08e-55	1.5676	1.17e-01	NA	NA	NA	NA	NA
ZNF85-out.wgt.RDat	/u/home/t/tboltz/project-ophoff/rna_whole_blood/cts_TWAS_latest/B_Cells_Memory_weights2//ZNF85-out.wgt.RDat	ZNF85	19	21106029	21133503	0.03456	rs8100147	-1.69	rs8106633	1.64e-02	5.59	-0.789	99	99	blup	0.01559	1.13e-07	-1.0286	3.04e-01	NA	NA	NA	NA	NA
ZNF875-out.wgt.RDat	/u/home/t/tboltz/project-ophoff/rna_whole_blood/cts_TWAS_latest/B_Cells_Memory_weights2//ZNF875-out.wgt.RDat	ZNF875	19	37803740	37860267	0.05929	rs10401212	2.64	rs12462708	4.35e-02	-8.82	-2.107	155	7	enet	0.03971	3.57e-17	1.9160	5.54e-02	NA	NA	NA	NA	NA
ZNF888-out.wgt.RDat	/u/home/t/tboltz/project-ophoff/rna_whole_blood/cts_TWAS_latest/B_Cells_Memory_weights2//ZNF888-out.wgt.RDat	ZNF888	19	53407671	53426734	0.02407	NA	NA	NA	NA	NA	NA	105	0	lasso	0.01690	3.44e-08	NA	NA	NA	NA	NA	NA	NA
ZNF8-out.wgt.RDat	/u/home/t/tboltz/project-ophoff/rna_whole_blood/cts_TWAS_latest/B_Cells_Memory_weights2//ZNF8-out.wgt.RDat	ZNF8	19	58790322	58814157	0.05115	rs11084543	-3.35	rs11666156	3.22e-02	7.76	-2.408	138	8	lasso	0.03325	1.28e-14	-2.4143	1.58e-02	0.000	0.958	0.000	0.004	0.038
ZNF90-out.wgt.RDat	/u/home/t/tboltz/project-ophoff/rna_whole_blood/cts_TWAS_latest/B_Cells_Memory_weights2//ZNF90-out.wgt.RDat	ZNF90	19	20188804	20237885	0.02763	rs10409512	-3.61	rs11085307	2.23e-02	6.54	-0.098	105	105	blup	0.02431	4.23e-11	0.6591	5.10e-01	NA	NA	NA	NA	NA
ZNF91-out.wgt.RDat	/u/home/t/tboltz/project-ophoff/rna_whole_blood/cts_TWAS_latest/B_Cells_Memory_weights2//ZNF91-out.wgt.RDat	ZNF91	19	23487794	23578273	0.06974	rs34242864	2.18	rs8101097	8.45e-02	12.17	-0.234	60	9	lasso	0.10426	1.73e-43	-0.3098	7.57e-01	NA	NA	NA	NA	NA
ZSCAN18-out.wgt.RDat	/u/home/t/tboltz/project-ophoff/rna_whole_blood/cts_TWAS_latest/B_Cells_Memory_weights2//ZSCAN18-out.wgt.RDat	ZSCAN18	19	58595206	58629794	0.05618	rs11084543	-3.35	rs2052735	2.56e-02	-7.03	-2.523	204	204	blup	0.03215	3.47e-14	1.8836	5.96e-02	NA	NA	NA	NA	NA
PANEL	FILE	ID	CHR	P0	P1	HSQ	BEST.GWAS.ID	BEST.GWAS.Z	EQTL.ID	EQTL.R2	EQTL.Z	EQTL.GWAS.Z	NSNP	NWGT	MODEL	MODELCV.R2	MODELCV.PV	TWAS.Z	TWAS.P	COLOC.PP0	COLOC.PP1	COLOC.PP2	COLOC.PP3	COLOC.PP4
A3GALT2-out.wgt.RDat	/u/home/t/tboltz/project-ophoff/rna_whole_blood/cts_TWAS_latest/B_Cells_Memory_weights2//A3GALT2-out.wgt.RDat	A3GALT2	1	3.38e+07	3.38e+07	0.02425	rs4361958	3.63	rs12751707	0.007715	-4.91	-1.228	87	18	enet	0.01892	5.52e-09	1.1407	2.54e-01	NA	NA	NA	NA	NA
ABCD3-out.wgt.RDat	/u/home/t/tboltz/project-ophoff/rna_whole_blood/cts_TWAS_latest/B_Cells_Memory_weights2//ABCD3-out.wgt.RDat	ABCD3	1	9.49e+07	9.50e+07	0.03297	rs10493875	-3.13	rs4148056	0.031888	7.57	-0.961	201	9	enet	0.02575	1.14e-11	-0.8743	3.82e-01	NA	NA	NA	NA	NA
ACADM-out.wgt.RDat	/u/home/t/tboltz/project-ophoff/rna_whole_blood/cts_TWAS_latest/B_Cells_Memory_weights2//ACADM-out.wgt.RDat	ACADM	1	7.62e+07	7.63e+07	0.03602	rs11161510	-2.89	rs1146603	0.013319	-6.08	0.410	276	8	lasso	0.03162	5.59e-14	-1.9160	5.54e-02	NA	NA	NA	NA	NA
ACP6-out.wgt.RDat	/u/home/t/tboltz/project-ophoff/rna_whole_blood/cts_TWAS_latest/B_Cells_Memory_weights2//ACP6-out.wgt.RDat	ACP6	1	1.47e+08	1.47e+08	0.14186	rs7554833	3.01	rs12119079	0.057341	-10.10	-0.490	207	17	enet	0.06648	6.84e-28	0.2978	7.66e-01	NA	NA	NA	NA	NA
ADAM15-out.wgt.RDat	/u/home/t/tboltz/project-ophoff/rna_whole_blood/cts_TWAS_latest/B_Cells_Memory_weights2//ADAM15-out.wgt.RDat	ADAM15	1	1.55e+08	1.55e+08	0.10058	rs4845693	4.36	rs35902694	0.042467	9.29	0.739	112	4	lasso	0.07369	8.01e-31	0.1857	8.53e-01	NA	NA	NA	NA	NA
ADIPOR1-out.wgt.RDat	/u/home/t/tboltz/project-ophoff/rna_whole_blood/cts_TWAS_latest/B_Cells_Memory_weights2//ADIPOR1-out.wgt.RDat	ADIPOR1	1	2.03e+08	2.03e+08	0.03787	rs16850799	-2.39	rs2275737	0.026660	-7.53	0.245	146	8	lasso	0.03457	3.84e-15	0.5707	5.68e-01	NA	NA	NA	NA	NA
ADORA1-out.wgt.RDat	/u/home/t/tboltz/project-ophoff/rna_whole_blood/cts_TWAS_latest/B_Cells_Memory_weights2//ADORA1-out.wgt.RDat	ADORA1	1	2.03e+08	2.03e+08	0.05308	rs16850799	-2.39	rs6701725	0.013336	-6.34	0.078	150	3	lasso	0.02898	6.11e-13	-0.3290	7.42e-01	NA	NA	NA	NA	NA
ADSS2-out.wgt.RDat	/u/home/t/tboltz/project-ophoff/rna_whole_blood/cts_TWAS_latest/B_Cells_Memory_weights2//ADSS2-out.wgt.RDat	ADSS2	1	2.45e+08	2.45e+08	0.04308	rs2365958	-2.37	rs6659174	0.024780	-6.81	1.420	120	20	enet	0.03882	8.05e-17	0.3574	7.21e-01	NA	NA	NA	NA	NA
AGL-out.wgt.RDat	/u/home/t/tboltz/project-ophoff/rna_whole_blood/cts_TWAS_latest/B_Cells_Memory_weights2//AGL-out.wgt.RDat	AGL	1	1.00e+08	1.00e+08	0.01713	rs3766582	2.08	rs492032	0.008958	-4.49	-0.262	223	16	enet	0.00977	2.25e-05	-0.2740	7.84e-01	NA	NA	NA	NA	NA
AHCTF1-out.wgt.RDat	/u/home/t/tboltz/project-ophoff/rna_whole_blood/cts_TWAS_latest/B_Cells_Memory_weights2//AHCTF1-out.wgt.RDat	AHCTF1	1	2.47e+08	2.47e+08	0.04569	rs2379189	3.05	rs12066507	0.004330	-4.10	-1.473	169	35	enet	0.03186	4.49e-14	-0.7943	4.27e-01	NA	NA	NA	NA	NA
AK5-out.wgt.RDat	/u/home/t/tboltz/project-ophoff/rna_whole_blood/cts_TWAS_latest/B_Cells_Memory_weights2//AK5-out.wgt.RDat	AK5	1	7.77e+07	7.80e+07	0.07986	rs4130548	-4.77	rs6658302	0.023395	6.68	0.594	172	26	enet	0.03566	1.43e-15	-0.1524	8.79e-01	NA	NA	NA	NA	NA
ALPL-out.wgt.RDat	/u/home/t/tboltz/project-ophoff/rna_whole_blood/cts_TWAS_latest/B_Cells_Memory_weights2//ALPL-out.wgt.RDat	ALPL	1	2.18e+07	2.19e+07	0.01690	rs16825276	-3.42	rs885813	0.010533	4.77	0.510	127	5	lasso	0.00956	2.74e-05	0.6202	5.35e-01	NA	NA	NA	NA	NA
AMIGO1-out.wgt.RDat	/u/home/t/tboltz/project-ophoff/rna_whole_blood/cts_TWAS_latest/B_Cells_Memory_weights2//AMIGO1-out.wgt.RDat	AMIGO1	1	1.10e+08	1.10e+08	0.02338	rs4603158	3.67	rs2301230	0.016782	5.81	0.508	118	4	lasso	0.01484	2.23e-07	0.3259	7.45e-01	NA	NA	NA	NA	NA
ANKRD35-out.wgt.RDat	/u/home/t/tboltz/project-ophoff/rna_whole_blood/cts_TWAS_latest/B_Cells_Memory_weights2//ANKRD35-out.wgt.RDat	ANKRD35	1	1.46e+08	1.46e+08	0.15518	rs10797649	-2.13	rs6670984	0.090310	-12.56	0.482	19	1	lasso	0.09026	1.22e-37	-0.4820	6.30e-01	NA	NA	NA	NA	NA
ARHGEF19-out.wgt.RDat	/u/home/t/tboltz/project-ophoff/rna_whole_blood/cts_TWAS_latest/B_Cells_Memory_weights2//ARHGEF19-out.wgt.RDat	ARHGEF19	1	1.65e+07	1.65e+07	0.05563	rs6665768	2.42	rs12740413	0.007378	5.70	-0.420	182	30	enet	0.02813	1.33e-12	-1.1380	2.55e-01	NA	NA	NA	NA	NA
ARNT-out.wgt.RDat	/u/home/t/tboltz/project-ophoff/rna_whole_blood/cts_TWAS_latest/B_Cells_Memory_weights2//ARNT-out.wgt.RDat	ARNT	1	1.51e+08	1.51e+08	0.03087	rs12116970	-4.75	rs12125650	0.011609	4.99	2.819	113	113	blup	0.01795	1.32e-08	1.3724	1.70e-01	NA	NA	NA	NA	NA
ARPC5-out.wgt.RDat	/u/home/t/tboltz/project-ophoff/rna_whole_blood/cts_TWAS_latest/B_Cells_Memory_weights2//ARPC5-out.wgt.RDat	ARPC5	1	1.84e+08	1.84e+08	0.26683	rs41349947	2.89	rs2254972	0.274216	21.84	-0.891	199	6	lasso	0.29500	1.47e-133	-1.3336	1.82e-01	NA	NA	NA	NA	NA
ATAD3B-out.wgt.RDat	/u/home/t/tboltz/project-ophoff/rna_whole_blood/cts_TWAS_latest/B_Cells_Memory_weights2//ATAD3B-out.wgt.RDat	ATAD3B	1	1.41e+06	1.43e+06	0.10334	NA	NA	NA	NA	NA	NA	47	0	enet	0.02964	3.39e-13	NA	NA	NA	NA	NA	NA	NA
ATF6-out.wgt.RDat	/u/home/t/tboltz/project-ophoff/rna_whole_blood/cts_TWAS_latest/B_Cells_Memory_weights2//ATF6-out.wgt.RDat	ATF6	1	1.62e+08	1.62e+08	0.04885	rs10753783	-3.54	rs1394070	0.027171	-7.08	-0.265	307	3	lasso	0.03192	4.29e-14	-0.7175	4.73e-01	NA	NA	NA	NA	NA
ATP1B1-out.wgt.RDat	/u/home/t/tboltz/project-ophoff/rna_whole_blood/cts_TWAS_latest/B_Cells_Memory_weights2//ATP1B1-out.wgt.RDat	ATP1B1	1	1.69e+08	1.69e+08	0.04782	rs10919036	-3.96	rs10919071	0.023951	6.70	1.257	258	14	enet	0.03854	1.04e-16	1.4432	1.49e-01	NA	NA	NA	NA	NA
ATP2B4-out.wgt.RDat	/u/home/t/tboltz/project-ophoff/rna_whole_blood/cts_TWAS_latest/B_Cells_Memory_weights2//ATP2B4-out.wgt.RDat	ATP2B4	1	2.04e+08	2.04e+08	0.01452	rs6593990	-2.15	rs4951130	0.000491	-3.88	-0.027	131	16	enet	0.00507	1.77e-03	0.0192	9.85e-01	NA	NA	NA	NA	NA
ATP6V0B-out.wgt.RDat	/u/home/t/tboltz/project-ophoff/rna_whole_blood/cts_TWAS_latest/B_Cells_Memory_weights2//ATP6V0B-out.wgt.RDat	ATP6V0B	1	4.44e+07	4.44e+07	0.01516	rs11210892	3.76	rs2486008	0.016470	5.43	2.075	133	2	lasso	0.01569	1.03e-07	2.7521	5.92e-03	0.012	0.947	0.000	0.015	0.026
ATP8B2-out.wgt.RDat	/u/home/t/tboltz/project-ophoff/rna_whole_blood/cts_TWAS_latest/B_Cells_Memory_weights2//ATP8B2-out.wgt.RDat	ATP8B2	1	1.54e+08	1.54e+08	0.02094	rs7521837	-4.51	rs11586379	0.011913	5.43	-0.685	119	3	enet	0.01530	1.47e-07	-1.5747	1.15e-01	NA	NA	NA	NA	NA
B3GALNT2-out.wgt.RDat	/u/home/t/tboltz/project-ophoff/rna_whole_blood/cts_TWAS_latest/B_Cells_Memory_weights2//B3GALNT2-out.wgt.RDat	B3GALNT2	1	2.36e+08	2.36e+08	0.09479	rs10489690	-2.55	rs704716	0.170600	-17.23	0.668	78	5	lasso	0.16963	5.03e-72	-0.7021	4.83e-01	NA	NA	NA	NA	NA
B3GALT6-out.wgt.RDat	/u/home/t/tboltz/project-ophoff/rna_whole_blood/cts_TWAS_latest/B_Cells_Memory_weights2//B3GALT6-out.wgt.RDat	B3GALT6	1	1.17e+06	1.17e+06	0.03108	NA	NA	NA	NA	NA	NA	32	0	lasso	0.04323	1.44e-18	NA	NA	NA	NA	NA	NA	NA
BATF3-out.wgt.RDat	/u/home/t/tboltz/project-ophoff/rna_whole_blood/cts_TWAS_latest/B_Cells_Memory_weights2//BATF3-out.wgt.RDat	BATF3	1	2.13e+08	2.13e+08	0.01969	rs11571516	2.58	rs11800642	0.006992	-4.46	-1.342	183	183	blup	0.00444	3.19e-03	2.0847	3.71e-02	0.477	0.520	0.001	0.001	0.002
BNIPL-out.wgt.RDat	/u/home/t/tboltz/project-ophoff/rna_whole_blood/cts_TWAS_latest/B_Cells_Memory_weights2//BNIPL-out.wgt.RDat	BNIPL	1	1.51e+08	1.51e+08	0.01148	rs2048558	3.31	rs7532312	0.006720	4.18	-0.809	132	1	lasso	0.00178	4.35e-02	-0.8090	4.19e-01	NA	NA	NA	NA	NA
BTG2-out.wgt.RDat	/u/home/t/tboltz/project-ophoff/rna_whole_blood/cts_TWAS_latest/B_Cells_Memory_weights2//BTG2-out.wgt.RDat	BTG2	1	2.03e+08	2.03e+08	0.05498	rs16850799	-2.39	rs4543864	0.051339	-9.53	1.630	133	1	lasso	0.05071	1.51e-21	-1.6300	1.03e-01	NA	NA	NA	NA	NA
C1orf105-out.wgt.RDat	/u/home/t/tboltz/project-ophoff/rna_whole_blood/cts_TWAS_latest/B_Cells_Memory_weights2//C1orf105-out.wgt.RDat	C1orf105	1	1.72e+08	1.72e+08	0.02716	rs1011731	-3.19	rs2901656	0.010463	-5.67	2.678	164	3	lasso	0.00929	3.49e-05	-2.9610	3.07e-03	0.003	0.903	0.000	0.002	0.091
C1orf109-out.wgt.RDat	/u/home/t/tboltz/project-ophoff/rna_whole_blood/cts_TWAS_latest/B_Cells_Memory_weights2//C1orf109-out.wgt.RDat	C1orf109	1	3.81e+07	3.82e+07	0.04486	rs2615811	-2.94	rs3762352	0.042618	8.90	-0.957	137	2	lasso	0.04116	9.54e-18	-0.9570	3.39e-01	NA	NA	NA	NA	NA
C1orf112-out.wgt.RDat	/u/home/t/tboltz/project-ophoff/rna_whole_blood/cts_TWAS_latest/B_Cells_Memory_weights2//C1orf112-out.wgt.RDat	C1orf112	1	1.70e+08	1.70e+08	0.02281	rs3917715	2.70	rs11577641	0.006170	4.87	0.894	352	13	enet	0.01527	1.50e-07	0.1308	8.96e-01	NA	NA	NA	NA	NA
C1orf115-out.wgt.RDat	/u/home/t/tboltz/project-ophoff/rna_whole_blood/cts_TWAS_latest/B_Cells_Memory_weights2//C1orf115-out.wgt.RDat	C1orf115	1	2.21e+08	2.21e+08	0.14483	rs1397958	3.25	rs437078	0.064684	10.68	-0.360	164	22	enet	0.09753	1.15e-40	-0.9974	3.19e-01	NA	NA	NA	NA	NA
C1orf87-out.wgt.RDat	/u/home/t/tboltz/project-ophoff/rna_whole_blood/cts_TWAS_latest/B_Cells_Memory_weights2//C1orf87-out.wgt.RDat	C1orf87	1	6.05e+07	6.05e+07	0.02378	rs4915693	-4.86	rs1381888	0.018096	-5.72	-2.228	164	4	lasso	0.01510	1.75e-07	2.3831	1.72e-02	0.003	0.715	0.001	0.263	0.018
C1QA-out.wgt.RDat	/u/home/t/tboltz/project-ophoff/rna_whole_blood/cts_TWAS_latest/B_Cells_Memory_weights2//C1QA-out.wgt.RDat	C1QA	1	2.30e+07	2.30e+07	0.15432	rs6659222	2.09	rs10917268	0.092379	-12.71	1.385	144	7	lasso	0.12156	7.74e-51	-0.3803	7.04e-01	NA	NA	NA	NA	NA
C4BPA-out.wgt.RDat	/u/home/t/tboltz/project-ophoff/rna_whole_blood/cts_TWAS_latest/B_Cells_Memory_weights2//C4BPA-out.wgt.RDat	C4BPA	1	2.07e+08	2.07e+08	0.39931	rs6667140	3.18	rs11120211	0.345549	-24.47	1.195	194	4	lasso	0.34456	6.07e-161	-1.2212	2.22e-01	NA	NA	NA	NA	NA
CA6-out.wgt.RDat	/u/home/t/tboltz/project-ophoff/rna_whole_blood/cts_TWAS_latest/B_Cells_Memory_weights2//CA6-out.wgt.RDat	CA6	1	9.01e+06	9.04e+06	0.03709	rs12145292	1.91	rs9434652	0.008630	5.30	-0.500	96	14	enet	0.01753	1.95e-08	-1.4957	1.35e-01	NA	NA	NA	NA	NA
CAPN2-out.wgt.RDat	/u/home/t/tboltz/project-ophoff/rna_whole_blood/cts_TWAS_latest/B_Cells_Memory_weights2//CAPN2-out.wgt.RDat	CAPN2	1	2.24e+08	2.24e+08	0.04496	rs1772290	2.83	rs11261292	0.014835	-5.21	-0.922	142	3	lasso	0.02048	1.34e-09	-0.5497	5.83e-01	NA	NA	NA	NA	NA
CAPZB-out.wgt.RDat	/u/home/t/tboltz/project-ophoff/rna_whole_blood/cts_TWAS_latest/B_Cells_Memory_weights2//CAPZB-out.wgt.RDat	CAPZB	1	1.97e+07	1.98e+07	0.01815	rs9659997	5.29	rs4912072	0.009068	-4.70	0.871	260	260	blup	0.00551	1.16e-03	-0.6164	5.38e-01	NA	NA	NA	NA	NA
CASP9-out.wgt.RDat	/u/home/t/tboltz/project-ophoff/rna_whole_blood/cts_TWAS_latest/B_Cells_Memory_weights2//CASP9-out.wgt.RDat	CASP9	1	1.58e+07	1.59e+07	0.02919	rs6665768	2.42	rs2236215	0.018472	-6.47	1.632	260	260	blup	0.02688	4.10e-12	-1.7121	8.69e-02	NA	NA	NA	NA	NA
CCDC163-out.wgt.RDat	/u/home/t/tboltz/project-ophoff/rna_whole_blood/cts_TWAS_latest/B_Cells_Memory_weights2//CCDC163-out.wgt.RDat	CCDC163	1	4.60e+07	4.60e+07	0.10118	rs4233497	-3.35	rs4660864	0.158705	16.72	-1.896	140	5	lasso	0.15609	6.10e-66	-1.8947	5.81e-02	NA	NA	NA	NA	NA
CCDC24-out.wgt.RDat	/u/home/t/tboltz/project-ophoff/rna_whole_blood/cts_TWAS_latest/B_Cells_Memory_weights2//CCDC24-out.wgt.RDat	CCDC24	1	4.45e+07	4.45e+07	0.02540	rs11210892	3.76	rs7161	0.023616	7.42	3.699	132	2	lasso	0.02761	2.12e-12	3.6633	2.49e-04	0.000	0.482	0.000	0.007	0.511
CCDC30-out.wgt.RDat	/u/home/t/tboltz/project-ophoff/rna_whole_blood/cts_TWAS_latest/B_Cells_Memory_weights2//CCDC30-out.wgt.RDat	CCDC30	1	4.29e+07	4.31e+07	0.01677	rs17378108	3.24	rs7529295	0.006786	-5.37	2.558	211	211	blup	0.01291	1.29e-06	-2.9080	3.64e-03	0.012	0.930	0.000	0.004	0.054
CCSAP-out.wgt.RDat	/u/home/t/tboltz/project-ophoff/rna_whole_blood/cts_TWAS_latest/B_Cells_Memory_weights2//CCSAP-out.wgt.RDat	CCSAP	1	2.29e+08	2.29e+08	0.19076	rs7551503	-2.63	rs237802	0.267399	21.57	0.598	146	3	lasso	0.26668	9.28e-119	0.5655	5.72e-01	NA	NA	NA	NA	NA
CCT3-out.wgt.RDat	/u/home/t/tboltz/project-ophoff/rna_whole_blood/cts_TWAS_latest/B_Cells_Memory_weights2//CCT3-out.wgt.RDat	CCT3	1	1.56e+08	1.56e+08	0.04756	rs10159180	2.22	rs3806408	0.048903	-9.50	-0.296	177	10	lasso	0.04736	3.26e-20	0.2880	7.73e-01	NA	NA	NA	NA	NA
CD101-out.wgt.RDat	/u/home/t/tboltz/project-ophoff/rna_whole_blood/cts_TWAS_latest/B_Cells_Memory_weights2//CD101-out.wgt.RDat	CD101	1	1.18e+08	1.18e+08	0.12123	rs3738413	-2.55	rs1289671	0.015949	-6.37	-0.015	115	41	enet	0.05660	6.63e-24	0.5519	5.81e-01	NA	NA	NA	NA	NA
CD1E-out.wgt.RDat	/u/home/t/tboltz/project-ophoff/rna_whole_blood/cts_TWAS_latest/B_Cells_Memory_weights2//CD1E-out.wgt.RDat	CD1E	1	1.58e+08	1.58e+08	0.02970	rs432611	-2.11	rs2188108	0.006997	-4.30	-1.146	191	19	enet	0.01194	3.10e-06	-0.2846	7.76e-01	NA	NA	NA	NA	NA
CD52-out.wgt.RDat	/u/home/t/tboltz/project-ophoff/rna_whole_blood/cts_TWAS_latest/B_Cells_Memory_weights2//CD52-out.wgt.RDat	CD52	1	2.66e+07	2.66e+07	0.08478	rs2275947	-3.30	rs3795684	0.077763	-11.67	0.472	170	5	lasso	0.09597	5.17e-40	-1.6547	9.80e-02	NA	NA	NA	NA	NA
CD55-out.wgt.RDat	/u/home/t/tboltz/project-ophoff/rna_whole_blood/cts_TWAS_latest/B_Cells_Memory_weights2//CD55-out.wgt.RDat	CD55	1	2.07e+08	2.08e+08	0.20236	rs6667140	3.18	rs971318	0.464604	-28.42	1.115	191	34	enet	0.46856	1.05e-239	-0.8643	3.87e-01	NA	NA	NA	NA	NA
CD58-out.wgt.RDat	/u/home/t/tboltz/project-ophoff/rna_whole_blood/cts_TWAS_latest/B_Cells_Memory_weights2//CD58-out.wgt.RDat	CD58	1	1.17e+08	1.17e+08	0.02063	rs3748743	2.65	rs2300747	0.013682	5.33	0.798	150	4	lasso	0.01347	7.73e-07	0.6221	5.34e-01	NA	NA	NA	NA	NA
CD84-out.wgt.RDat	/u/home/t/tboltz/project-ophoff/rna_whole_blood/cts_TWAS_latest/B_Cells_Memory_weights2//CD84-out.wgt.RDat	CD84	1	1.61e+08	1.61e+08	0.03828	rs10489637	3.01	rs10908787	0.062055	10.42	-1.077	109	5	lasso	0.06412	6.21e-27	-1.1855	2.36e-01	NA	NA	NA	NA	NA
CDA-out.wgt.RDat	/u/home/t/tboltz/project-ophoff/rna_whole_blood/cts_TWAS_latest/B_Cells_Memory_weights2//CDA-out.wgt.RDat	CDA	1	2.09e+07	2.09e+07	0.11052	rs10916754	-3.00	rs4655226	0.158714	16.62	0.829	144	4	lasso	0.18270	5.39e-78	0.8531	3.94e-01	NA	NA	NA	NA	NA
CDC14A-out.wgt.RDat	/u/home/t/tboltz/project-ophoff/rna_whole_blood/cts_TWAS_latest/B_Cells_Memory_weights2//CDC14A-out.wgt.RDat	CDC14A	1	1.01e+08	1.01e+08	0.10884	rs11809572	2.56	rs2030048	0.042016	-8.70	-0.824	231	14	enet	0.06845	1.09e-28	0.7208	4.71e-01	NA	NA	NA	NA	NA
CDC42-out.wgt.RDat	/u/home/t/tboltz/project-ophoff/rna_whole_blood/cts_TWAS_latest/B_Cells_Memory_weights2//CDC42-out.wgt.RDat	CDC42	1	2.24e+07	2.24e+07	0.06684	rs2275363	-2.33	rs3117048	0.066888	10.82	-0.138	173	5	lasso	0.07124	8.04e-30	-0.1074	9.14e-01	NA	NA	NA	NA	NA
CDC7-out.wgt.RDat	/u/home/t/tboltz/project-ophoff/rna_whole_blood/cts_TWAS_latest/B_Cells_Memory_weights2//CDC7-out.wgt.RDat	CDC7	1	9.20e+07	9.20e+07	0.02195	rs17880479	-4.18	rs745731	0.008752	4.84	-0.203	213	13	lasso	0.01477	2.36e-07	0.1982	8.43e-01	NA	NA	NA	NA	NA
CEP104-out.wgt.RDat	/u/home/t/tboltz/project-ophoff/rna_whole_blood/cts_TWAS_latest/B_Cells_Memory_weights2//CEP104-out.wgt.RDat	CEP104	1	3.73e+06	3.77e+06	0.03338	rs9426473	2.16	rs6424058	0.025301	6.80	0.565	66	3	lasso	0.02394	5.87e-11	0.6002	5.48e-01	NA	NA	NA	NA	NA
CEP170-out.wgt.RDat	/u/home/t/tboltz/project-ophoff/rna_whole_blood/cts_TWAS_latest/B_Cells_Memory_weights2//CEP170-out.wgt.RDat	CEP170	1	2.43e+08	2.43e+08	0.02219	rs6657754	3.16	rs12077185	0.000266	-3.31	-1.393	143	143	blup	0.00640	5.08e-04	-0.6119	5.41e-01	NA	NA	NA	NA	NA
CEP85-out.wgt.RDat	/u/home/t/tboltz/project-ophoff/rna_whole_blood/cts_TWAS_latest/B_Cells_Memory_weights2//CEP85-out.wgt.RDat	CEP85	1	2.66e+07	2.66e+07	0.01311	rs2275947	-3.30	rs17163674	0.001508	4.49	-1.103	175	6	enet	0.00599	7.41e-04	-0.3047	7.61e-01	NA	NA	NA	NA	NA
CEPT1-out.wgt.RDat	/u/home/t/tboltz/project-ophoff/rna_whole_blood/cts_TWAS_latest/B_Cells_Memory_weights2//CEPT1-out.wgt.RDat	CEPT1	1	1.12e+08	1.12e+08	0.02435	rs3118205	2.60	rs1144601	0.010058	5.28	1.507	233	5	lasso	0.01012	1.64e-05	1.4093	1.59e-01	NA	NA	NA	NA	NA
CERS2-out.wgt.RDat	/u/home/t/tboltz/project-ophoff/rna_whole_blood/cts_TWAS_latest/B_Cells_Memory_weights2//CERS2-out.wgt.RDat	CERS2	1	1.51e+08	1.51e+08	0.03117	rs12116970	-4.75	rs10399947	0.086081	12.41	1.828	127	8	lasso	0.08531	1.37e-35	1.9466	5.16e-02	NA	NA	NA	NA	NA
CHI3L1-out.wgt.RDat	/u/home/t/tboltz/project-ophoff/rna_whole_blood/cts_TWAS_latest/B_Cells_Memory_weights2//CHI3L1-out.wgt.RDat	CHI3L1	1	2.03e+08	2.03e+08	0.51802	rs16850799	-2.39	rs946261	0.268209	-21.59	-1.067	140	44	enet	0.29352	8.98e-133	1.4307	1.53e-01	NA	NA	NA	NA	NA
CHI3L2-out.wgt.RDat	/u/home/t/tboltz/project-ophoff/rna_whole_blood/cts_TWAS_latest/B_Cells_Memory_weights2//CHI3L2-out.wgt.RDat	CHI3L2	1	1.12e+08	1.12e+08	0.36240	rs3118205	2.60	rs11556868	0.169355	17.14	0.280	225	32	enet	0.19999	4.90e-86	0.1068	9.15e-01	NA	NA	NA	NA	NA
CLCN6-out.wgt.RDat	/u/home/t/tboltz/project-ophoff/rna_whole_blood/cts_TWAS_latest/B_Cells_Memory_weights2//CLCN6-out.wgt.RDat	CLCN6	1	1.19e+07	1.19e+07	0.02227	rs17036947	-3.75	rs7537765	0.009851	5.01	-1.313	137	137	blup	0.01213	2.61e-06	-1.2606	2.07e-01	NA	NA	NA	NA	NA
CLIC4-out.wgt.RDat	/u/home/t/tboltz/project-ophoff/rna_whole_blood/cts_TWAS_latest/B_Cells_Memory_weights2//CLIC4-out.wgt.RDat	CLIC4	1	2.51e+07	2.52e+07	0.02714	rs11588172	-2.34	rs4601530	0.015837	6.02	0.328	142	142	blup	0.02673	4.71e-12	0.4985	6.18e-01	NA	NA	NA	NA	NA
CMPK1-out.wgt.RDat	/u/home/t/tboltz/project-ophoff/rna_whole_blood/cts_TWAS_latest/B_Cells_Memory_weights2//CMPK1-out.wgt.RDat	CMPK1	1	4.78e+07	4.78e+07	0.02383	rs4927058	2.15	rs7528075	0.007220	-4.81	-0.101	159	159	blup	0.00621	6.06e-04	1.1830	2.37e-01	NA	NA	NA	NA	NA
CNIH4-out.wgt.RDat	/u/home/t/tboltz/project-ophoff/rna_whole_blood/cts_TWAS_latest/B_Cells_Memory_weights2//CNIH4-out.wgt.RDat	CNIH4	1	2.25e+08	2.25e+08	0.10514	rs4654001	2.56	rs4654037	0.087937	-12.51	1.733	180	6	enet	0.08931	3.03e-37	-1.8845	5.95e-02	NA	NA	NA	NA	NA
CNR2-out.wgt.RDat	/u/home/t/tboltz/project-ophoff/rna_whole_blood/cts_TWAS_latest/B_Cells_Memory_weights2//CNR2-out.wgt.RDat	CNR2	1	2.42e+07	2.42e+07	0.10770	rs12401982	3.50	rs34902309	0.160391	-16.86	0.677	94	5	lasso	0.16367	2.46e-69	-0.7124	4.76e-01	NA	NA	NA	NA	NA
COA6-out.wgt.RDat	/u/home/t/tboltz/project-ophoff/rna_whole_blood/cts_TWAS_latest/B_Cells_Memory_weights2//COA6-out.wgt.RDat	COA6	1	2.35e+08	2.35e+08	0.05293	rs11800693	3.10	rs7524822	0.042597	-8.84	-0.755	154	4	enet	0.04725	3.63e-20	0.2507	8.02e-01	NA	NA	NA	NA	NA
COLGALT2-out.wgt.RDat	/u/home/t/tboltz/project-ophoff/rna_whole_blood/cts_TWAS_latest/B_Cells_Memory_weights2//COLGALT2-out.wgt.RDat	COLGALT2	1	1.84e+08	1.84e+08	0.16491	rs6424930	-3.24	rs6698088	0.049496	9.79	-0.056	208	69	enet	0.07240	2.71e-30	-0.0521	9.58e-01	NA	NA	NA	NA	NA
COQ8A-out.wgt.RDat	/u/home/t/tboltz/project-ophoff/rna_whole_blood/cts_TWAS_latest/B_Cells_Memory_weights2//COQ8A-out.wgt.RDat	COQ8A	1	2.27e+08	2.27e+08	0.12520	rs9660532	-3.59	rs1513609	0.033678	9.03	0.582	183	28	enet	0.09396	3.56e-39	1.8129	6.98e-02	NA	NA	NA	NA	NA
COX20-out.wgt.RDat	/u/home/t/tboltz/project-ophoff/rna_whole_blood/cts_TWAS_latest/B_Cells_Memory_weights2//COX20-out.wgt.RDat	COX20	1	2.45e+08	2.45e+08	0.05126	rs2365958	-2.37	rs10927330	0.027121	7.37	0.900	106	4	lasso	0.02659	5.34e-12	0.5169	6.05e-01	NA	NA	NA	NA	NA
CR1L-out.wgt.RDat	/u/home/t/tboltz/project-ophoff/rna_whole_blood/cts_TWAS_latest/B_Cells_Memory_weights2//CR1L-out.wgt.RDat	CR1L	1	2.08e+08	2.08e+08	0.03453	rs6667140	3.18	rs3737002	0.001588	4.35	0.159	218	218	blup	0.01934	3.78e-09	0.4072	6.84e-01	NA	NA	NA	NA	NA
CR1-out.wgt.RDat	/u/home/t/tboltz/project-ophoff/rna_whole_blood/cts_TWAS_latest/B_Cells_Memory_weights2//CR1-out.wgt.RDat	CR1	1	2.08e+08	2.08e+08	0.18680	rs6667140	3.18	rs6701713	0.069699	11.33	-0.757	215	43	enet	0.09800	7.31e-41	-0.1672	8.67e-01	NA	NA	NA	NA	NA
CROCC-out.wgt.RDat	/u/home/t/tboltz/project-ophoff/rna_whole_blood/cts_TWAS_latest/B_Cells_Memory_weights2//CROCC-out.wgt.RDat	CROCC	1	1.71e+07	1.73e+07	0.03556	rs11585118	3.23	rs2871776	0.015376	5.83	2.207	132	16	enet	0.01405	4.55e-07	1.5542	1.20e-01	NA	NA	NA	NA	NA
CRYZ-out.wgt.RDat	/u/home/t/tboltz/project-ophoff/rna_whole_blood/cts_TWAS_latest/B_Cells_Memory_weights2//CRYZ-out.wgt.RDat	CRYZ	1	7.52e+07	7.52e+07	0.50035	rs277355	2.51	rs1409785	0.243130	20.53	0.803	120	47	enet	0.35589	1.69e-167	0.6439	5.20e-01	NA	NA	NA	NA	NA
CSF3R-out.wgt.RDat	/u/home/t/tboltz/project-ophoff/rna_whole_blood/cts_TWAS_latest/B_Cells_Memory_weights2//CSF3R-out.wgt.RDat	CSF3R	1	3.69e+07	3.69e+07	0.09864	rs630364	-2.54	rs11263898	0.074854	-11.49	-0.158	141	4	lasso	0.07341	1.04e-30	0.1538	8.78e-01	NA	NA	NA	NA	NA
CTBS-out.wgt.RDat	/u/home/t/tboltz/project-ophoff/rna_whole_blood/cts_TWAS_latest/B_Cells_Memory_weights2//CTBS-out.wgt.RDat	CTBS	1	8.50e+07	8.50e+07	0.06080	rs2911562	3.08	rs17112247	0.041338	-8.56	1.327	159	6	lasso	0.05298	1.86e-22	-1.7815	7.48e-02	NA	NA	NA	NA	NA
CTPS1-out.wgt.RDat	/u/home/t/tboltz/project-ophoff/rna_whole_blood/cts_TWAS_latest/B_Cells_Memory_weights2//CTPS1-out.wgt.RDat	CTPS1	1	4.14e+07	4.15e+07	0.02488	rs4660184	3.53	rs10789262	0.023986	-6.77	-2.075	142	5	lasso	0.02162	4.79e-10	2.1310	3.31e-02	0.000	0.978	0.000	0.005	0.018
CTSK-out.wgt.RDat	/u/home/t/tboltz/project-ophoff/rna_whole_blood/cts_TWAS_latest/B_Cells_Memory_weights2//CTSK-out.wgt.RDat	CTSK	1	1.51e+08	1.51e+08	0.04811	rs12116970	-4.75	rs12125650	0.040343	8.64	2.819	104	5	lasso	0.03977	3.40e-17	2.7860	5.34e-03	0.000	0.779	0.000	0.133	0.088
CTSS-out.wgt.RDat	/u/home/t/tboltz/project-ophoff/rna_whole_blood/cts_TWAS_latest/B_Cells_Memory_weights2//CTSS-out.wgt.RDat	CTSS	1	1.51e+08	1.51e+08	0.08776	rs12116970	-4.75	rs12088941	0.027079	-6.96	-2.285	98	98	blup	0.03556	1.57e-15	3.1763	1.49e-03	0.000	0.828	0.000	0.141	0.031
CYB5R1-out.wgt.RDat	/u/home/t/tboltz/project-ophoff/rna_whole_blood/cts_TWAS_latest/B_Cells_Memory_weights2//CYB5R1-out.wgt.RDat	CYB5R1	1	2.03e+08	2.03e+08	0.02045	rs16850799	-2.39	rs10494839	0.020177	6.12	1.859	146	10	lasso	0.01881	6.07e-09	1.6533	9.83e-02	NA	NA	NA	NA	NA
CZIB-out.wgt.RDat	/u/home/t/tboltz/project-ophoff/rna_whole_blood/cts_TWAS_latest/B_Cells_Memory_weights2//CZIB-out.wgt.RDat	CZIB	1	5.37e+07	5.37e+07	0.01737	rs5174	-4.38	rs12136837	0.011135	-5.63	-3.873	211	3	lasso	0.01027	1.43e-05	4.2212	2.43e-05	0.000	0.110	0.000	0.012	0.878
DDOST-out.wgt.RDat	/u/home/t/tboltz/project-ophoff/rna_whole_blood/cts_TWAS_latest/B_Cells_Memory_weights2//DDOST-out.wgt.RDat	DDOST	1	2.10e+07	2.10e+07	0.04114	rs10916754	-3.00	rs10799655	0.033278	-7.69	-0.135	146	146	blup	0.03206	3.76e-14	-0.1928	8.47e-01	NA	NA	NA	NA	NA
DDX20-out.wgt.RDat	/u/home/t/tboltz/project-ophoff/rna_whole_blood/cts_TWAS_latest/B_Cells_Memory_weights2//DDX20-out.wgt.RDat	DDX20	1	1.12e+08	1.12e+08	0.02420	rs3118205	2.60	rs197381	0.023906	6.61	-1.050	235	4	lasso	0.02183	3.98e-10	-0.9494	3.42e-01	NA	NA	NA	NA	NA
DDX59-out.wgt.RDat	/u/home/t/tboltz/project-ophoff/rna_whole_blood/cts_TWAS_latest/B_Cells_Memory_weights2//DDX59-out.wgt.RDat	DDX59	1	2.01e+08	2.01e+08	0.04603	NA	NA	NA	NA	NA	NA	212	0	lasso	0.04293	1.89e-18	NA	NA	NA	NA	NA	NA	NA
DENND2D-out.wgt.RDat	/u/home/t/tboltz/project-ophoff/rna_whole_blood/cts_TWAS_latest/B_Cells_Memory_weights2//DENND2D-out.wgt.RDat	DENND2D	1	1.12e+08	1.12e+08	0.02407	rs3118205	2.60	rs817582	0.003406	-3.63	2.234	224	27	enet	0.00666	3.96e-04	-2.7637	5.71e-03	0.959	0.039	0.001	0.000	0.001
DHCR24-out.wgt.RDat	/u/home/t/tboltz/project-ophoff/rna_whole_blood/cts_TWAS_latest/B_Cells_Memory_weights2//DHCR24-out.wgt.RDat	DHCR24	1	5.53e+07	5.54e+07	0.01932	rs6682884	2.72	rs6686859	0.011859	-5.51	1.235	138	5	lasso	0.01191	3.21e-06	-1.4419	1.49e-01	NA	NA	NA	NA	NA
DISC1-out.wgt.RDat	/u/home/t/tboltz/project-ophoff/rna_whole_blood/cts_TWAS_latest/B_Cells_Memory_weights2//DISC1-out.wgt.RDat	DISC1	1	2.32e+08	2.32e+08	0.27046	rs10910518	2.74	rs11122319	0.217717	-19.47	1.074	307	7	lasso	0.21618	9.96e-94	-1.1338	2.57e-01	NA	NA	NA	NA	NA
DPYD-out.wgt.RDat	/u/home/t/tboltz/project-ophoff/rna_whole_blood/cts_TWAS_latest/B_Cells_Memory_weights2//DPYD-out.wgt.RDat	DPYD	1	9.75e+07	9.85e+07	0.02698	rs1415683	2.53	rs12097618	0.006301	-4.28	-0.850	350	5	lasso	0.01204	2.83e-06	-0.8766	3.81e-01	NA	NA	NA	NA	NA
DR1-out.wgt.RDat	/u/home/t/tboltz/project-ophoff/rna_whole_blood/cts_TWAS_latest/B_Cells_Memory_weights2//DR1-out.wgt.RDat	DR1	1	9.38e+07	9.38e+07	0.07561	rs17110394	-2.87	rs2031225	0.106967	13.87	1.471	165	22	enet	0.12097	1.38e-50	1.5079	1.32e-01	NA	NA	NA	NA	NA
DRAM2-out.wgt.RDat	/u/home/t/tboltz/project-ophoff/rna_whole_blood/cts_TWAS_latest/B_Cells_Memory_weights2//DRAM2-out.wgt.RDat	DRAM2	1	1.12e+08	1.12e+08	0.01701	rs3118205	2.60	rs817582	0.018573	6.07	2.234	224	4	lasso	0.01565	1.06e-07	2.2320	2.56e-02	0.001	0.977	0.000	0.001	0.021
E2F2-out.wgt.RDat	/u/home/t/tboltz/project-ophoff/rna_whole_blood/cts_TWAS_latest/B_Cells_Memory_weights2//E2F2-out.wgt.RDat	E2F2	1	2.38e+07	2.39e+07	0.03495	rs7516962	-2.14	rs2282720	0.014415	-5.28	0.371	96	4	lasso	0.01380	5.73e-07	-0.3034	7.62e-01	NA	NA	NA	NA	NA
ECE1-out.wgt.RDat	/u/home/t/tboltz/project-ophoff/rna_whole_blood/cts_TWAS_latest/B_Cells_Memory_weights2//ECE1-out.wgt.RDat	ECE1	1	2.15e+07	2.17e+07	0.03025	rs16825276	-3.42	rs213028	0.019900	-6.02	-0.461	124	2	lasso	0.01902	5.02e-09	0.4646	6.42e-01	NA	NA	NA	NA	NA
ECHDC2-out.wgt.RDat	/u/home/t/tboltz/project-ophoff/rna_whole_blood/cts_TWAS_latest/B_Cells_Memory_weights2//ECHDC2-out.wgt.RDat	ECHDC2	1	5.34e+07	5.34e+07	0.05134	rs5174	-4.38	rs480299	0.051629	-9.54	-0.302	172	7	lasso	0.05076	1.45e-21	0.4721	6.37e-01	NA	NA	NA	NA	NA
ECM1-out.wgt.RDat	/u/home/t/tboltz/project-ophoff/rna_whole_blood/cts_TWAS_latest/B_Cells_Memory_weights2//ECM1-out.wgt.RDat	ECM1	1	1.50e+08	1.50e+08	0.04467	rs12116970	-4.75	rs1045628	0.013177	5.56	0.625	65	2	lasso	0.00931	3.44e-05	0.1656	8.68e-01	NA	NA	NA	NA	NA
EFCAB14-out.wgt.RDat	/u/home/t/tboltz/project-ophoff/rna_whole_blood/cts_TWAS_latest/B_Cells_Memory_weights2//EFCAB14-out.wgt.RDat	EFCAB14	1	4.71e+07	4.72e+07	0.03731	rs12142240	-2.71	rs1440487	0.027464	-7.29	-0.842	218	4	lasso	0.02712	3.31e-12	0.7816	4.34e-01	NA	NA	NA	NA	NA
EFCAB2-out.wgt.RDat	/u/home/t/tboltz/project-ophoff/rna_whole_blood/cts_TWAS_latest/B_Cells_Memory_weights2//EFCAB2-out.wgt.RDat	EFCAB2	1	2.45e+08	2.45e+08	0.10052	rs2365958	-2.37	rs6692143	0.049524	-9.40	0.319	119	7	enet	0.05856	1.08e-24	-0.2461	8.06e-01	NA	NA	NA	NA	NA
EGLN1-out.wgt.RDat	/u/home/t/tboltz/project-ophoff/rna_whole_blood/cts_TWAS_latest/B_Cells_Memory_weights2//EGLN1-out.wgt.RDat	EGLN1	1	2.31e+08	2.32e+08	0.05124	rs9431614	3.91	rs516651	0.040359	-8.55	1.469	191	5	lasso	0.03946	4.50e-17	-1.5044	1.32e-01	NA	NA	NA	NA	NA
ELAPOR1-out.wgt.RDat	/u/home/t/tboltz/project-ophoff/rna_whole_blood/cts_TWAS_latest/B_Cells_Memory_weights2//ELAPOR1-out.wgt.RDat	ELAPOR1	1	1.10e+08	1.10e+08	0.31707	rs4603158	3.67	rs2093933	0.188982	-18.18	0.229	127	52	enet	0.31144	2.00e-142	-0.7436	4.57e-01	NA	NA	NA	NA	NA
ELOA-out.wgt.RDat	/u/home/t/tboltz/project-ophoff/rna_whole_blood/cts_TWAS_latest/B_Cells_Memory_weights2//ELOA-out.wgt.RDat	ELOA	1	2.41e+07	2.41e+07	0.02533	rs12401982	3.50	rs586173	0.030062	-7.38	-0.153	71	13	enet	0.03048	1.58e-13	0.5369	5.91e-01	NA	NA	NA	NA	NA
ENO1-out.wgt.RDat	/u/home/t/tboltz/project-ophoff/rna_whole_blood/cts_TWAS_latest/B_Cells_Memory_weights2//ENO1-out.wgt.RDat	ENO1	1	8.92e+06	8.94e+06	0.02966	rs12145292	1.91	rs914994	0.020902	-6.33	-1.158	109	1	lasso	0.02063	1.17e-09	1.1580	2.47e-01	NA	NA	NA	NA	NA
EPB41-out.wgt.RDat	/u/home/t/tboltz/project-ophoff/rna_whole_blood/cts_TWAS_latest/B_Cells_Memory_weights2//EPB41-out.wgt.RDat	EPB41	1	2.92e+07	2.94e+07	0.02957	rs2007350	-2.74	rs2452783	0.021994	6.51	0.354	180	6	lasso	0.01895	5.36e-09	0.5561	5.78e-01	NA	NA	NA	NA	NA
EPS15-out.wgt.RDat	/u/home/t/tboltz/project-ophoff/rna_whole_blood/cts_TWAS_latest/B_Cells_Memory_weights2//EPS15-out.wgt.RDat	EPS15	1	5.18e+07	5.20e+07	0.02621	rs12855	-3.82	rs17394299	0.014523	5.19	2.093	81	4	lasso	0.01626	6.13e-08	2.2211	2.63e-02	0.101	0.864	0.002	0.017	0.016
ERMAP-out.wgt.RDat	/u/home/t/tboltz/project-ophoff/rna_whole_blood/cts_TWAS_latest/B_Cells_Memory_weights2//ERMAP-out.wgt.RDat	ERMAP	1	4.33e+07	4.33e+07	0.02093	rs17378108	3.24	rs11210721	0.009592	5.44	-1.709	189	189	blup	0.01494	2.03e-07	-1.5557	1.20e-01	NA	NA	NA	NA	NA
ESPN-out.wgt.RDat	/u/home/t/tboltz/project-ophoff/rna_whole_blood/cts_TWAS_latest/B_Cells_Memory_weights2//ESPN-out.wgt.RDat	ESPN	1	6.48e+06	6.52e+06	0.09201	rs447558	4.17	rs12078257	0.036083	8.00	0.519	113	19	enet	0.06300	1.76e-26	0.0768	9.39e-01	NA	NA	NA	NA	NA
EVA1B-out.wgt.RDat	/u/home/t/tboltz/project-ophoff/rna_whole_blood/cts_TWAS_latest/B_Cells_Memory_weights2//EVA1B-out.wgt.RDat	EVA1B	1	3.68e+07	3.68e+07	0.08107	rs630364	-2.54	rs12116935	0.012969	-5.16	1.877	148	20	enet	0.03017	2.08e-13	-1.8447	6.51e-02	NA	NA	NA	NA	NA
EVI5-out.wgt.RDat	/u/home/t/tboltz/project-ophoff/rna_whole_blood/cts_TWAS_latest/B_Cells_Memory_weights2//EVI5-out.wgt.RDat	EVI5	1	9.30e+07	9.33e+07	0.02043	rs3904666	2.31	rs2774941	0.024394	6.85	-0.119	219	3	lasso	0.02307	1.29e-10	-0.0304	9.76e-01	NA	NA	NA	NA	NA
EXO5-out.wgt.RDat	/u/home/t/tboltz/project-ophoff/rna_whole_blood/cts_TWAS_latest/B_Cells_Memory_weights2//EXO5-out.wgt.RDat	EXO5	1	4.10e+07	4.10e+07	0.04860	rs627178	3.10	rs11208363	0.024363	6.95	-1.166	139	139	blup	0.02260	1.97e-10	-1.1028	2.70e-01	NA	NA	NA	NA	NA
EYA3-out.wgt.RDat	/u/home/t/tboltz/project-ophoff/rna_whole_blood/cts_TWAS_latest/B_Cells_Memory_weights2//EYA3-out.wgt.RDat	EYA3	1	2.83e+07	2.84e+07	0.02282	rs11247693	-1.89	rs12040932	0.004131	-4.52	1.300	112	7	enet	0.00947	2.96e-05	-1.1000	2.71e-01	NA	NA	NA	NA	NA
F5-out.wgt.RDat	/u/home/t/tboltz/project-ophoff/rna_whole_blood/cts_TWAS_latest/B_Cells_Memory_weights2//F5-out.wgt.RDat	F5	1	1.69e+08	1.70e+08	0.10026	rs10919036	-3.96	rs2213872	0.072449	-11.40	1.915	310	21	enet	0.07379	7.34e-31	-2.1232	3.37e-02	0.000	0.969	0.000	0.013	0.018
FAAH-out.wgt.RDat	/u/home/t/tboltz/project-ophoff/rna_whole_blood/cts_TWAS_latest/B_Cells_Memory_weights2//FAAH-out.wgt.RDat	FAAH	1	4.69e+07	4.69e+07	0.01634	rs12142240	-2.71	rs10252	0.010584	5.20	-1.473	222	47	enet	0.01166	4.01e-06	-1.0054	3.15e-01	NA	NA	NA	NA	NA
FAM177B-out.wgt.RDat	/u/home/t/tboltz/project-ophoff/rna_whole_blood/cts_TWAS_latest/B_Cells_Memory_weights2//FAM177B-out.wgt.RDat	FAM177B	1	2.23e+08	2.23e+08	0.02772	rs1909194	3.17	rs17464857	0.014875	-5.57	2.863	29	29	blup	0.02522	1.84e-11	-2.2478	2.46e-02	0.003	0.832	0.000	0.001	0.164
FAM89A-out.wgt.RDat	/u/home/t/tboltz/project-ophoff/rna_whole_blood/cts_TWAS_latest/B_Cells_Memory_weights2//FAM89A-out.wgt.RDat	FAM89A	1	2.31e+08	2.31e+08	0.06536	rs9431614	3.91	rs4074492	0.041736	8.66	0.686	279	21	enet	0.04622	9.33e-20	-0.2264	8.21e-01	NA	NA	NA	NA	NA
FBXO28-out.wgt.RDat	/u/home/t/tboltz/project-ophoff/rna_whole_blood/cts_TWAS_latest/B_Cells_Memory_weights2//FBXO28-out.wgt.RDat	FBXO28	1	2.24e+08	2.24e+08	0.01265	rs12137025	-2.57	rs7524705	0.011504	4.94	-0.158	174	2	lasso	0.01100	7.31e-06	-0.1553	8.77e-01	NA	NA	NA	NA	NA
FCER1A-out.wgt.RDat	/u/home/t/tboltz/project-ophoff/rna_whole_blood/cts_TWAS_latest/B_Cells_Memory_weights2//FCER1A-out.wgt.RDat	FCER1A	1	1.59e+08	1.59e+08	0.05190	rs10489848	3.27	rs2251746	0.020406	6.79	-1.576	195	11	enet	0.03262	2.26e-14	-0.6412	5.21e-01	NA	NA	NA	NA	NA
FCER1G-out.wgt.RDat	/u/home/t/tboltz/project-ophoff/rna_whole_blood/cts_TWAS_latest/B_Cells_Memory_weights2//FCER1G-out.wgt.RDat	FCER1G	1	1.61e+08	1.61e+08	0.32287	rs2307424	3.79	rs4589131	0.090897	-12.62	-2.240	140	26	enet	0.17908	2.46e-76	1.0672	2.86e-01	NA	NA	NA	NA	NA
FCGR1A-out.wgt.RDat	/u/home/t/tboltz/project-ophoff/rna_whole_blood/cts_TWAS_latest/B_Cells_Memory_weights2//FCGR1A-out.wgt.RDat	FCGR1A	1	1.50e+08	1.50e+08	0.01110	rs7531664	-2.55	rs11205037	0.012856	5.14	-2.525	4	2	lasso	0.01074	9.27e-06	-2.5359	1.12e-02	0.073	0.881	0.000	0.000	0.046
FCGR2B-out.wgt.RDat	/u/home/t/tboltz/project-ophoff/rna_whole_blood/cts_TWAS_latest/B_Cells_Memory_weights2//FCGR2B-out.wgt.RDat	FCGR2B	1	1.62e+08	1.62e+08	0.25705	rs2307424	3.79	rs12722986	0.140102	15.73	0.741	244	50	enet	0.23445	1.35e-102	-0.4240	6.72e-01	NA	NA	NA	NA	NA
FCGR3A-out.wgt.RDat	/u/home/t/tboltz/project-ophoff/rna_whole_blood/cts_TWAS_latest/B_Cells_Memory_weights2//FCGR3A-out.wgt.RDat	FCGR3A	1	1.62e+08	1.62e+08	0.26284	rs2307424	3.79	rs1340976	0.144983	15.87	-0.740	198	18	enet	0.15634	4.74e-66	-0.8493	3.96e-01	NA	NA	NA	NA	NA
FCRL3-out.wgt.RDat	/u/home/t/tboltz/project-ophoff/rna_whole_blood/cts_TWAS_latest/B_Cells_Memory_weights2//FCRL3-out.wgt.RDat	FCRL3	1	1.58e+08	1.58e+08	0.20089	rs1338671	-2.93	rs3761959	0.218725	19.53	-0.806	165	2	lasso	0.21660	6.32e-94	-0.8060	4.20e-01	NA	NA	NA	NA	NA
FCRL5-out.wgt.RDat	/u/home/t/tboltz/project-ophoff/rna_whole_blood/cts_TWAS_latest/B_Cells_Memory_weights2//FCRL5-out.wgt.RDat	FCRL5	1	1.57e+08	1.58e+08	0.17860	rs1338671	-2.93	rs7531685	0.384820	25.92	-1.245	173	4	lasso	0.38620	1.34e-185	-1.2402	2.15e-01	NA	NA	NA	NA	NA
FGGY-out.wgt.RDat	/u/home/t/tboltz/project-ophoff/rna_whole_blood/cts_TWAS_latest/B_Cells_Memory_weights2//FGGY-out.wgt.RDat	FGGY	1	5.98e+07	6.03e+07	0.04434	rs12027119	2.78	rs835356	0.028195	7.10	-0.195	220	1	lasso	0.02635	6.65e-12	-0.1950	8.45e-01	NA	NA	NA	NA	NA
FHL3-out.wgt.RDat	/u/home/t/tboltz/project-ophoff/rna_whole_blood/cts_TWAS_latest/B_Cells_Memory_weights2//FHL3-out.wgt.RDat	FHL3	1	3.85e+07	3.85e+07	0.26391	rs1110113	3.34	rs3901086	0.049558	9.48	1.555	143	31	enet	0.10228	1.18e-42	1.1432	2.53e-01	NA	NA	NA	NA	NA
FLVCR1-out.wgt.RDat	/u/home/t/tboltz/project-ophoff/rna_whole_blood/cts_TWAS_latest/B_Cells_Memory_weights2//FLVCR1-out.wgt.RDat	FLVCR1	1	2.13e+08	2.13e+08	0.09452	rs11571516	2.58	rs3768548	0.099515	13.20	-0.785	170	170	blup	0.10091	4.42e-42	-0.1707	8.64e-01	NA	NA	NA	NA	NA
FMO5-out.wgt.RDat	/u/home/t/tboltz/project-ophoff/rna_whole_blood/cts_TWAS_latest/B_Cells_Memory_weights2//FMO5-out.wgt.RDat	FMO5	1	1.47e+08	1.47e+08	0.05144	rs7554833	3.01	rs7555913	0.024118	6.68	-0.503	186	186	blup	0.03661	6.02e-16	-0.3416	7.33e-01	NA	NA	NA	NA	NA
FNBP1L-out.wgt.RDat	/u/home/t/tboltz/project-ophoff/rna_whole_blood/cts_TWAS_latest/B_Cells_Memory_weights2//FNBP1L-out.wgt.RDat	FNBP1L	1	9.39e+07	9.40e+07	0.06309	rs17110394	-2.87	rs17109997	0.059537	10.65	-0.740	189	19	enet	0.06746	2.74e-28	-1.1332	2.57e-01	NA	NA	NA	NA	NA
FPGT-out.wgt.RDat	/u/home/t/tboltz/project-ophoff/rna_whole_blood/cts_TWAS_latest/B_Cells_Memory_weights2//FPGT-out.wgt.RDat	FPGT	1	7.47e+07	7.47e+07	0.03565	rs11803265	-1.97	rs792310	0.062091	-10.60	0.359	109	6	enet	0.06017	2.42e-25	-0.3812	7.03e-01	NA	NA	NA	NA	NA
FUCA1-out.wgt.RDat	/u/home/t/tboltz/project-ophoff/rna_whole_blood/cts_TWAS_latest/B_Cells_Memory_weights2//FUCA1-out.wgt.RDat	FUCA1	1	2.42e+07	2.42e+07	0.06088	rs12401982	3.50	rs34902309	0.118546	-14.39	0.677	77	18	enet	0.11818	2.16e-49	-0.2862	7.75e-01	NA	NA	NA	NA	NA
GBP3-out.wgt.RDat	/u/home/t/tboltz/project-ophoff/rna_whole_blood/cts_TWAS_latest/B_Cells_Memory_weights2//GBP3-out.wgt.RDat	GBP3	1	8.95e+07	8.95e+07	0.45228	rs12029441	-1.86	rs10493821	0.417852	-26.96	-0.854	155	6	lasso	0.42193	3.99e-208	0.7921	4.28e-01	NA	NA	NA	NA	NA
GBP4-out.wgt.RDat	/u/home/t/tboltz/project-ophoff/rna_whole_blood/cts_TWAS_latest/B_Cells_Memory_weights2//GBP4-out.wgt.RDat	GBP4	1	8.96e+07	8.97e+07	0.06233	rs1934045	-2.01	rs674903	0.057606	-10.17	0.533	151	18	enet	0.05659	6.68e-24	-0.5340	5.93e-01	NA	NA	NA	NA	NA
GBP5-out.wgt.RDat	/u/home/t/tboltz/project-ophoff/rna_whole_blood/cts_TWAS_latest/B_Cells_Memory_weights2//GBP5-out.wgt.RDat	GBP5	1	8.97e+07	8.97e+07	0.04806	rs1934045	-2.01	rs2209307	0.039142	8.50	1.054	131	20	enet	0.03911	6.16e-17	0.8572	3.91e-01	NA	NA	NA	NA	NA
GLMP-out.wgt.RDat	/u/home/t/tboltz/project-ophoff/rna_whole_blood/cts_TWAS_latest/B_Cells_Memory_weights2//GLMP-out.wgt.RDat	GLMP	1	1.56e+08	1.56e+08	0.09829	rs10159180	2.22	rs12122180	0.054867	-9.90	-0.285	163	31	enet	0.08606	6.72e-36	0.0498	9.60e-01	NA	NA	NA	NA	NA
GLUL-out.wgt.RDat	/u/home/t/tboltz/project-ophoff/rna_whole_blood/cts_TWAS_latest/B_Cells_Memory_weights2//GLUL-out.wgt.RDat	GLUL	1	1.82e+08	1.82e+08	0.11525	rs6680242	3.66	rs11585457	0.046299	9.14	1.062	173	32	enet	0.07089	1.11e-29	1.2575	2.09e-01	NA	NA	NA	NA	NA
GNAI3-out.wgt.RDat	/u/home/t/tboltz/project-ophoff/rna_whole_blood/cts_TWAS_latest/B_Cells_Memory_weights2//GNAI3-out.wgt.RDat	GNAI3	1	1.10e+08	1.10e+08	0.03630	rs4603158	3.67	rs12023963	0.044731	-9.35	-0.168	121	12	enet	0.04855	1.10e-20	0.3124	7.55e-01	NA	NA	NA	NA	NA
GNG5-out.wgt.RDat	/u/home/t/tboltz/project-ophoff/rna_whole_blood/cts_TWAS_latest/B_Cells_Memory_weights2//GNG5-out.wgt.RDat	GNG5	1	8.50e+07	8.50e+07	0.01466	rs2911562	3.08	rs17131723	0.003326	4.31	1.442	159	7	enet	0.00666	3.98e-04	1.7859	7.41e-02	NA	NA	NA	NA	NA
GOLPH3L-out.wgt.RDat	/u/home/t/tboltz/project-ophoff/rna_whole_blood/cts_TWAS_latest/B_Cells_Memory_weights2//GOLPH3L-out.wgt.RDat	GOLPH3L	1	1.51e+08	1.51e+08	0.02456	rs12116970	-4.75	rs10305751	0.009181	-4.65	-0.423	98	5	lasso	0.01038	1.29e-05	1.2107	2.26e-01	NA	NA	NA	NA	NA
GORAB-out.wgt.RDat	/u/home/t/tboltz/project-ophoff/rna_whole_blood/cts_TWAS_latest/B_Cells_Memory_weights2//GORAB-out.wgt.RDat	GORAB	1	1.71e+08	1.71e+08	0.01494	rs659580	3.23	rs12747498	0.009662	-4.37	1.317	205	9	enet	0.00727	2.26e-04	-1.3272	1.84e-01	NA	NA	NA	NA	NA
GPA33-out.wgt.RDat	/u/home/t/tboltz/project-ophoff/rna_whole_blood/cts_TWAS_latest/B_Cells_Memory_weights2//GPA33-out.wgt.RDat	GPA33	1	1.67e+08	1.67e+08	0.02598	rs12240082	2.53	rs12042641	0.016048	-5.51	-0.351	233	233	blup	0.01791	1.38e-08	-0.3721	7.10e-01	NA	NA	NA	NA	NA
GPX7-out.wgt.RDat	/u/home/t/tboltz/project-ophoff/rna_whole_blood/cts_TWAS_latest/B_Cells_Memory_weights2//GPX7-out.wgt.RDat	GPX7	1	5.31e+07	5.31e+07	0.19670	rs269286	-2.98	rs835341	0.136319	15.47	-2.152	129	5	lasso	0.13909	1.98e-58	-2.2700	2.32e-02	0.000	0.979	0.000	0.001	0.020
GRIK3-out.wgt.RDat	/u/home/t/tboltz/project-ophoff/rna_whole_blood/cts_TWAS_latest/B_Cells_Memory_weights2//GRIK3-out.wgt.RDat	GRIK3	1	3.73e+07	3.75e+07	0.05284	rs218985	2.53	rs823926	0.029868	7.92	0.394	199	17	enet	0.03652	6.51e-16	0.0635	9.49e-01	NA	NA	NA	NA	NA
GSTM2-out.wgt.RDat	/u/home/t/tboltz/project-ophoff/rna_whole_blood/cts_TWAS_latest/B_Cells_Memory_weights2//GSTM2-out.wgt.RDat	GSTM2	1	1.10e+08	1.10e+08	0.10188	rs4603158	3.67	rs11807	0.006312	5.52	-0.605	133	133	blup	0.04914	6.40e-21	0.2834	7.77e-01	NA	NA	NA	NA	NA
GSTM3-out.wgt.RDat	/u/home/t/tboltz/project-ophoff/rna_whole_blood/cts_TWAS_latest/B_Cells_Memory_weights2//GSTM3-out.wgt.RDat	GSTM3	1	1.10e+08	1.10e+08	0.28916	rs4603158	3.67	rs1332018	0.422784	-27.08	2.824	113	3	lasso	0.43066	7.77e-214	-2.8209	4.79e-03	0.000	0.892	0.000	0.010	0.098
GSTM4-out.wgt.RDat	/u/home/t/tboltz/project-ophoff/rna_whole_blood/cts_TWAS_latest/B_Cells_Memory_weights2//GSTM4-out.wgt.RDat	GSTM4	1	1.10e+08	1.10e+08	0.29258	rs4603158	3.67	rs1799875	0.149961	-16.35	-0.240	133	30	enet	0.32129	7.68e-148	0.8159	4.15e-01	NA	NA	NA	NA	NA
GSTM5-out.wgt.RDat	/u/home/t/tboltz/project-ophoff/rna_whole_blood/cts_TWAS_latest/B_Cells_Memory_weights2//GSTM5-out.wgt.RDat	GSTM5	1	1.10e+08	1.10e+08	0.05977	rs4603158	3.67	rs11807	0.022387	7.55	-0.605	118	4	lasso	0.04017	2.34e-17	-0.1714	8.64e-01	NA	NA	NA	NA	NA
H2AW-out.wgt.RDat	/u/home/t/tboltz/project-ophoff/rna_whole_blood/cts_TWAS_latest/B_Cells_Memory_weights2//H2AW-out.wgt.RDat	H2AW	1	2.29e+08	2.29e+08	0.04784	rs13375866	-2.77	rs6426503	0.011889	-4.97	-0.760	173	11	enet	0.01082	8.61e-06	0.7125	4.76e-01	NA	NA	NA	NA	NA
H3C14-out.wgt.RDat	/u/home/t/tboltz/project-ophoff/rna_whole_blood/cts_TWAS_latest/B_Cells_Memory_weights2//H3C14-out.wgt.RDat	H3C14	1	1.50e+08	1.50e+08	0.01616	rs7531664	-2.55	rs7531664	0.016020	5.75	-2.549	5	1	lasso	0.01535	1.39e-07	-2.5490	1.08e-02	0.004	0.946	0.000	0.000	0.050
H3C15-out.wgt.RDat	/u/home/t/tboltz/project-ophoff/rna_whole_blood/cts_TWAS_latest/B_Cells_Memory_weights2//H3C15-out.wgt.RDat	H3C15	1	1.50e+08	1.50e+08	0.01616	rs7531664	-2.55	rs7531664	0.016020	5.75	-2.549	5	1	lasso	0.01525	1.53e-07	-2.5490	1.08e-02	0.004	0.946	0.000	0.000	0.050
H6PD-out.wgt.RDat	/u/home/t/tboltz/project-ophoff/rna_whole_blood/cts_TWAS_latest/B_Cells_Memory_weights2//H6PD-out.wgt.RDat	H6PD	1	9.29e+06	9.33e+06	0.11014	rs12145292	1.91	rs2268175	0.122155	-14.60	-1.465	87	2	lasso	0.12402	6.82e-52	1.4308	1.52e-01	NA	NA	NA	NA	NA
HAX1-out.wgt.RDat	/u/home/t/tboltz/project-ophoff/rna_whole_blood/cts_TWAS_latest/B_Cells_Memory_weights2//HAX1-out.wgt.RDat	HAX1	1	1.54e+08	1.54e+08	0.02199	rs7521837	-4.51	rs6719	0.014018	-5.19	1.313	122	19	enet	0.01705	3.01e-08	1.3439	1.79e-01	NA	NA	NA	NA	NA
HDGF-out.wgt.RDat	/u/home/t/tboltz/project-ophoff/rna_whole_blood/cts_TWAS_latest/B_Cells_Memory_weights2//HDGF-out.wgt.RDat	HDGF	1	1.57e+08	1.57e+08	0.06325	rs1338671	-2.93	rs1800601	0.042741	-8.73	-0.105	189	5	lasso	0.05681	5.43e-24	0.0366	9.71e-01	NA	NA	NA	NA	NA
HIVEP3-out.wgt.RDat	/u/home/t/tboltz/project-ophoff/rna_whole_blood/cts_TWAS_latest/B_Cells_Memory_weights2//HIVEP3-out.wgt.RDat	HIVEP3	1	4.20e+07	4.25e+07	0.05975	rs239340	-3.79	rs604145	0.038072	8.39	0.840	231	231	blup	0.05017	2.49e-21	-0.5858	5.58e-01	NA	NA	NA	NA	NA
HLX-out.wgt.RDat	/u/home/t/tboltz/project-ophoff/rna_whole_blood/cts_TWAS_latest/B_Cells_Memory_weights2//HLX-out.wgt.RDat	HLX	1	2.21e+08	2.21e+08	0.03216	rs12042936	-2.67	rs2738756	0.018184	6.10	1.526	154	154	blup	0.01645	5.18e-08	0.2920	7.70e-01	NA	NA	NA	NA	NA
HMGN2-out.wgt.RDat	/u/home/t/tboltz/project-ophoff/rna_whole_blood/cts_TWAS_latest/B_Cells_Memory_weights2//HMGN2-out.wgt.RDat	HMGN2	1	2.68e+07	2.68e+07	0.08713	rs2275947	-3.30	rs11247963	0.004271	4.55	1.538	161	24	enet	0.02856	9.02e-13	1.4232	1.55e-01	NA	NA	NA	NA	NA
HORMAD1-out.wgt.RDat	/u/home/t/tboltz/project-ophoff/rna_whole_blood/cts_TWAS_latest/B_Cells_Memory_weights2//HORMAD1-out.wgt.RDat	HORMAD1	1	1.51e+08	1.51e+08	0.07284	rs12116970	-4.75	rs12409208	0.124444	15.04	1.935	98	30	enet	0.13772	7.84e-58	2.3947	1.66e-02	0.000	0.842	0.000	0.143	0.015
HP1BP3-out.wgt.RDat	/u/home/t/tboltz/project-ophoff/rna_whole_blood/cts_TWAS_latest/B_Cells_Memory_weights2//HP1BP3-out.wgt.RDat	HP1BP3	1	2.11e+07	2.11e+07	0.03034	rs10916754	-3.00	rs7532667	0.019674	-6.31	1.559	150	150	blup	0.02184	3.92e-10	-1.2728	2.03e-01	NA	NA	NA	NA	NA
HPCAL4-out.wgt.RDat	/u/home/t/tboltz/project-ophoff/rna_whole_blood/cts_TWAS_latest/B_Cells_Memory_weights2//HPCAL4-out.wgt.RDat	HPCAL4	1	4.01e+07	4.02e+07	0.43404	rs17570439	2.83	rs6703320	0.093575	-12.91	-1.561	130	25	enet	0.14923	6.83e-63	-0.0441	9.65e-01	NA	NA	NA	NA	NA
HTR6-out.wgt.RDat	/u/home/t/tboltz/project-ophoff/rna_whole_blood/cts_TWAS_latest/B_Cells_Memory_weights2//HTR6-out.wgt.RDat	HTR6	1	2.00e+07	2.00e+07	0.09793	rs9659997	5.29	rs7533981	0.115925	-14.26	5.016	238	2	lasso	0.11506	4.66e-48	-5.0160	5.27e-07	0.000	0.002	0.000	0.009	0.989
IBA57-out.wgt.RDat	/u/home/t/tboltz/project-ophoff/rna_whole_blood/cts_TWAS_latest/B_Cells_Memory_weights2//IBA57-out.wgt.RDat	IBA57	1	2.28e+08	2.28e+08	0.13740	rs13375866	-2.77	rs12134624	0.177794	17.62	-0.755	172	47	enet	0.18316	3.31e-78	-1.1436	2.53e-01	NA	NA	NA	NA	NA
IER5-out.wgt.RDat	/u/home/t/tboltz/project-ophoff/rna_whole_blood/cts_TWAS_latest/B_Cells_Memory_weights2//IER5-out.wgt.RDat	IER5	1	1.81e+08	1.81e+08	0.04545	rs12239392	2.86	rs2332058	0.027532	7.33	0.814	127	7	enet	0.02678	4.50e-12	1.0648	2.87e-01	NA	NA	NA	NA	NA
IFI44-out.wgt.RDat	/u/home/t/tboltz/project-ophoff/rna_whole_blood/cts_TWAS_latest/B_Cells_Memory_weights2//IFI44-out.wgt.RDat	IFI44	1	7.91e+07	7.91e+07	0.02203	rs11162546	-4.10	rs11577395	0.018012	-5.94	1.886	176	3	lasso	0.01466	2.61e-07	-1.5375	1.24e-01	NA	NA	NA	NA	NA
IL23R-out.wgt.RDat	/u/home/t/tboltz/project-ophoff/rna_whole_blood/cts_TWAS_latest/B_Cells_Memory_weights2//IL23R-out.wgt.RDat	IL23R	1	6.76e+07	6.77e+07	0.05196	rs7545674	3.05	rs2064689	0.053411	-10.18	-0.770	228	4	lasso	0.05176	5.76e-22	0.4941	6.21e-01	NA	NA	NA	NA	NA
IL6R-out.wgt.RDat	/u/home/t/tboltz/project-ophoff/rna_whole_blood/cts_TWAS_latest/B_Cells_Memory_weights2//IL6R-out.wgt.RDat	IL6R	1	1.54e+08	1.54e+08	0.02947	rs7521837	-4.51	rs12719998	0.013160	-6.09	-1.634	116	116	blup	0.02342	9.46e-11	1.1657	2.44e-01	NA	NA	NA	NA	NA
ILDR2-out.wgt.RDat	/u/home/t/tboltz/project-ophoff/rna_whole_blood/cts_TWAS_latest/B_Cells_Memory_weights2//ILDR2-out.wgt.RDat	ILDR2	1	1.67e+08	1.67e+08	0.02020	rs1389778	-2.62	rs12135317	0.000947	4.39	0.986	221	221	blup	0.00634	5.38e-04	1.0895	2.76e-01	NA	NA	NA	NA	NA
IRF6-out.wgt.RDat	/u/home/t/tboltz/project-ophoff/rna_whole_blood/cts_TWAS_latest/B_Cells_Memory_weights2//IRF6-out.wgt.RDat	IRF6	1	2.10e+08	2.10e+08	0.14505	rs17757020	3.64	rs2236906	0.157834	16.59	0.154	198	14	enet	0.17519	1.49e-74	-0.5215	6.02e-01	NA	NA	NA	NA	NA
ITGB3BP-out.wgt.RDat	/u/home/t/tboltz/project-ophoff/rna_whole_blood/cts_TWAS_latest/B_Cells_Memory_weights2//ITGB3BP-out.wgt.RDat	ITGB3BP	1	6.39e+07	6.41e+07	0.06101	rs1740402	2.13	rs6697508	0.049950	9.38	-1.424	218	5	lasso	0.04976	3.63e-21	-1.2767	2.02e-01	NA	NA	NA	NA	NA
ITLN1-out.wgt.RDat	/u/home/t/tboltz/project-ophoff/rna_whole_blood/cts_TWAS_latest/B_Cells_Memory_weights2//ITLN1-out.wgt.RDat	ITLN1	1	1.61e+08	1.61e+08	0.06788	rs2307424	3.79	rs2039415	0.037578	-9.00	0.084	149	11	lasso	0.06887	7.33e-29	0.6275	5.30e-01	NA	NA	NA	NA	NA
ITPKB-out.wgt.RDat	/u/home/t/tboltz/project-ophoff/rna_whole_blood/cts_TWAS_latest/B_Cells_Memory_weights2//ITPKB-out.wgt.RDat	ITPKB	1	2.27e+08	2.27e+08	0.05370	rs2255403	3.62	rs708773	0.049952	9.49	1.774	159	5	lasso	0.04935	5.26e-21	1.8936	5.83e-02	NA	NA	NA	NA	NA
IVNS1ABP-out.wgt.RDat	/u/home/t/tboltz/project-ophoff/rna_whole_blood/cts_TWAS_latest/B_Cells_Memory_weights2//IVNS1ABP-out.wgt.RDat	IVNS1ABP	1	1.85e+08	1.85e+08	0.06622	rs17641003	-2.44	rs10798019	0.044750	8.99	0.629	125	6	lasso	0.04566	1.56e-19	0.3226	7.47e-01	NA	NA	NA	NA	NA
JUN-out.wgt.RDat	/u/home/t/tboltz/project-ophoff/rna_whole_blood/cts_TWAS_latest/B_Cells_Memory_weights2//JUN-out.wgt.RDat	JUN	1	5.92e+07	5.92e+07	0.05539	rs17118097	3.41	rs2764933	0.027458	-7.39	0.270	184	5	lasso	0.02505	2.16e-11	-0.5332	5.94e-01	NA	NA	NA	NA	NA
KAZN-out.wgt.RDat	/u/home/t/tboltz/project-ophoff/rna_whole_blood/cts_TWAS_latest/B_Cells_Memory_weights2//KAZN-out.wgt.RDat	KAZN	1	1.42e+07	1.54e+07	0.20198	rs1528787	3.13	rs6429696	0.096086	-13.01	1.385	364	52	enet	0.12585	1.10e-52	-2.0175	4.36e-02	0.000	0.991	0.000	0.003	0.005
KCNA3-out.wgt.RDat	/u/home/t/tboltz/project-ophoff/rna_whole_blood/cts_TWAS_latest/B_Cells_Memory_weights2//KCNA3-out.wgt.RDat	KCNA3	1	1.11e+08	1.11e+08	0.06098	rs817582	2.23	rs11585237	0.031692	-7.58	1.271	164	2	lasso	0.04069	1.46e-17	-1.1508	2.50e-01	NA	NA	NA	NA	NA
KIAA0040-out.wgt.RDat	/u/home/t/tboltz/project-ophoff/rna_whole_blood/cts_TWAS_latest/B_Cells_Memory_weights2//KIAA0040-out.wgt.RDat	KIAA0040	1	1.75e+08	1.75e+08	0.08171	rs1046439	-4.12	rs2269650	0.046004	-9.59	-1.883	190	19	enet	0.06358	1.03e-26	3.5813	3.42e-04	0.000	0.899	0.000	0.089	0.011
KIAA2013-out.wgt.RDat	/u/home/t/tboltz/project-ophoff/rna_whole_blood/cts_TWAS_latest/B_Cells_Memory_weights2//KIAA2013-out.wgt.RDat	KIAA2013	1	1.20e+07	1.20e+07	0.04925	rs17036947	-3.75	rs7550536	0.034105	-8.33	2.733	135	4	lasso	0.03979	3.33e-17	-2.5969	9.41e-03	0.000	0.936	0.000	0.003	0.060
KIF14-out.wgt.RDat	/u/home/t/tboltz/project-ophoff/rna_whole_blood/cts_TWAS_latest/B_Cells_Memory_weights2//KIF14-out.wgt.RDat	KIF14	1	2.01e+08	2.01e+08	0.01177	rs7554511	-3.19	rs7543730	0.011549	4.71	1.564	206	3	lasso	0.00959	2.67e-05	1.8956	5.80e-02	NA	NA	NA	NA	NA
KIF1B-out.wgt.RDat	/u/home/t/tboltz/project-ophoff/rna_whole_blood/cts_TWAS_latest/B_Cells_Memory_weights2//KIF1B-out.wgt.RDat	KIF1B	1	1.03e+07	1.04e+07	0.22079	rs17034569	3.03	rs17400878	0.105843	13.91	-1.511	157	13	enet	0.12931	3.56e-54	-0.7109	4.77e-01	NA	NA	NA	NA	NA
KLHDC7A-out.wgt.RDat	/u/home/t/tboltz/project-ophoff/rna_whole_blood/cts_TWAS_latest/B_Cells_Memory_weights2//KLHDC7A-out.wgt.RDat	KLHDC7A	1	1.88e+07	1.88e+07	0.03896	rs4920295	-2.43	rs2992757	0.022603	-6.47	0.953	160	19	enet	0.02427	4.35e-11	-0.6735	5.01e-01	NA	NA	NA	NA	NA
KYAT3-out.wgt.RDat	/u/home/t/tboltz/project-ophoff/rna_whole_blood/cts_TWAS_latest/B_Cells_Memory_weights2//KYAT3-out.wgt.RDat	KYAT3	1	8.94e+07	8.95e+07	0.04160	rs12029441	-1.86	rs6682686	0.026710	-7.73	1.021	160	10	lasso	0.03337	1.14e-14	-0.0847	9.33e-01	NA	NA	NA	NA	NA
L1TD1-out.wgt.RDat	/u/home/t/tboltz/project-ophoff/rna_whole_blood/cts_TWAS_latest/B_Cells_Memory_weights2//L1TD1-out.wgt.RDat	L1TD1	1	6.27e+07	6.27e+07	0.09394	rs7418709	2.75	rs17123220	0.035095	8.23	-1.258	152	4	lasso	0.03073	1.26e-13	-1.0042	3.15e-01	NA	NA	NA	NA	NA
LAMC1-out.wgt.RDat	/u/home/t/tboltz/project-ophoff/rna_whole_blood/cts_TWAS_latest/B_Cells_Memory_weights2//LAMC1-out.wgt.RDat	LAMC1	1	1.83e+08	1.83e+08	0.01486	rs6680242	3.66	rs6672306	0.014537	5.31	-0.079	213	5	lasso	0.01311	1.07e-06	-0.0229	9.82e-01	NA	NA	NA	NA	NA
LAMTOR5-out.wgt.RDat	/u/home/t/tboltz/project-ophoff/rna_whole_blood/cts_TWAS_latest/B_Cells_Memory_weights2//LAMTOR5-out.wgt.RDat	LAMTOR5	1	1.11e+08	1.11e+08	0.03161	rs1160412	2.15	rs12127781	0.007683	4.78	-0.817	173	173	blup	0.02035	1.51e-09	-1.0699	2.85e-01	NA	NA	NA	NA	NA
LAPTM5-out.wgt.RDat	/u/home/t/tboltz/project-ophoff/rna_whole_blood/cts_TWAS_latest/B_Cells_Memory_weights2//LAPTM5-out.wgt.RDat	LAPTM5	1	3.12e+07	3.12e+07	0.02491	rs6700556	-2.90	rs1065755	0.016745	5.76	0.623	173	4	lasso	0.01648	5.01e-08	0.5843	5.59e-01	NA	NA	NA	NA	NA
LDLRAP1-out.wgt.RDat	/u/home/t/tboltz/project-ophoff/rna_whole_blood/cts_TWAS_latest/B_Cells_Memory_weights2//LDLRAP1-out.wgt.RDat	LDLRAP1	1	2.59e+07	2.59e+07	0.01824	rs2275947	-3.30	rs3856239	0.015103	5.43	0.834	127	3	lasso	0.01488	2.14e-07	0.8033	4.22e-01	NA	NA	NA	NA	NA
LEPR-out.wgt.RDat	/u/home/t/tboltz/project-ophoff/rna_whole_blood/cts_TWAS_latest/B_Cells_Memory_weights2//LEPR-out.wgt.RDat	LEPR	1	6.59e+07	6.61e+07	0.14466	rs553002	1.70	rs1045895	0.089095	-12.83	0.895	263	11	lasso	0.13384	3.83e-56	-0.9439	3.45e-01	NA	NA	NA	NA	NA
LEXM-out.wgt.RDat	/u/home/t/tboltz/project-ophoff/rna_whole_blood/cts_TWAS_latest/B_Cells_Memory_weights2//LEXM-out.wgt.RDat	LEXM	1	5.53e+07	5.53e+07	0.02138	rs6682884	2.72	rs11588319	0.024276	7.08	0.550	129	3	lasso	0.02852	9.34e-13	1.0790	2.81e-01	NA	NA	NA	NA	NA
LGALS8-out.wgt.RDat	/u/home/t/tboltz/project-ophoff/rna_whole_blood/cts_TWAS_latest/B_Cells_Memory_weights2//LGALS8-out.wgt.RDat	LGALS8	1	2.37e+08	2.37e+08	0.11656	rs7542508	2.26	rs1358959	0.043875	-8.89	-0.456	184	25	enet	0.08948	2.57e-37	1.2676	2.05e-01	NA	NA	NA	NA	NA
LMNA-out.wgt.RDat	/u/home/t/tboltz/project-ophoff/rna_whole_blood/cts_TWAS_latest/B_Cells_Memory_weights2//LMNA-out.wgt.RDat	LMNA	1	1.56e+08	1.56e+08	0.03939	rs10159180	2.22	rs584025	0.024203	6.76	-0.609	161	2	lasso	0.02209	3.13e-10	-0.6108	5.41e-01	NA	NA	NA	NA	NA
LPAR3-out.wgt.RDat	/u/home/t/tboltz/project-ophoff/rna_whole_blood/cts_TWAS_latest/B_Cells_Memory_weights2//LPAR3-out.wgt.RDat	LPAR3	1	8.53e+07	8.54e+07	0.20302	rs2911562	3.08	rs7541524	0.139608	15.59	1.076	215	5	lasso	0.13770	8.02e-58	1.0946	2.74e-01	NA	NA	NA	NA	NA
LPGAT1-out.wgt.RDat	/u/home/t/tboltz/project-ophoff/rna_whole_blood/cts_TWAS_latest/B_Cells_Memory_weights2//LPGAT1-out.wgt.RDat	LPGAT1	1	2.12e+08	2.12e+08	0.04022	rs7540143	-3.21	rs12038038	0.034146	-7.85	-0.926	185	3	lasso	0.03203	3.85e-14	0.9212	3.57e-01	NA	NA	NA	NA	NA
LRRC7-out.wgt.RDat	/u/home/t/tboltz/project-ophoff/rna_whole_blood/cts_TWAS_latest/B_Cells_Memory_weights2//LRRC7-out.wgt.RDat	LRRC7	1	7.00e+07	7.06e+07	0.18590	rs10493454	3.08	rs1245049	0.220985	-19.79	-1.673	264	8	lasso	0.29372	6.99e-133	1.0377	2.99e-01	NA	NA	NA	NA	NA
LRRC8B-out.wgt.RDat	/u/home/t/tboltz/project-ophoff/rna_whole_blood/cts_TWAS_latest/B_Cells_Memory_weights2//LRRC8B-out.wgt.RDat	LRRC8B	1	9.00e+07	9.01e+07	0.00944	rs7535521	3.09	rs922106	0.012013	-4.87	-0.526	81	3	lasso	0.00932	3.40e-05	0.5291	5.97e-01	NA	NA	NA	NA	NA
LRRIQ3-out.wgt.RDat	/u/home/t/tboltz/project-ophoff/rna_whole_blood/cts_TWAS_latest/B_Cells_Memory_weights2//LRRIQ3-out.wgt.RDat	LRRIQ3	1	7.45e+07	7.47e+07	0.05969	rs7538193	2.79	rs4422957	0.084823	-12.22	0.377	133	4	lasso	0.08295	1.29e-34	-0.3493	7.27e-01	NA	NA	NA	NA	NA
LY9-out.wgt.RDat	/u/home/t/tboltz/project-ophoff/rna_whole_blood/cts_TWAS_latest/B_Cells_Memory_weights2//LY9-out.wgt.RDat	LY9	1	1.61e+08	1.61e+08	0.02488	rs2307424	3.79	rs509749	0.025161	-6.76	-0.506	142	5	lasso	0.02366	7.56e-11	0.5189	6.04e-01	NA	NA	NA	NA	NA
LYPLAL1-out.wgt.RDat	/u/home/t/tboltz/project-ophoff/rna_whole_blood/cts_TWAS_latest/B_Cells_Memory_weights2//LYPLAL1-out.wgt.RDat	LYPLAL1	1	2.19e+08	2.19e+08	0.02665	rs878394	2.44	rs10779348	0.017704	-5.67	1.480	213	2	lasso	0.01718	2.66e-08	-1.4219	1.55e-01	NA	NA	NA	NA	NA
MAB21L3-out.wgt.RDat	/u/home/t/tboltz/project-ophoff/rna_whole_blood/cts_TWAS_latest/B_Cells_Memory_weights2//MAB21L3-out.wgt.RDat	MAB21L3	1	1.17e+08	1.17e+08	0.05835	rs815105	3.56	rs17034971	0.024070	7.31	0.017	209	3	lasso	0.04388	7.91e-19	0.2202	8.26e-01	NA	NA	NA	NA	NA
MACF1-out.wgt.RDat	/u/home/t/tboltz/project-ophoff/rna_whole_blood/cts_TWAS_latest/B_Cells_Memory_weights2//MACF1-out.wgt.RDat	MACF1	1	3.95e+07	4.00e+07	0.05101	rs3934859	3.81	rs16826038	0.058505	10.24	1.524	145	5	lasso	0.05684	5.32e-24	1.6345	1.02e-01	NA	NA	NA	NA	NA
MAEL-out.wgt.RDat	/u/home/t/tboltz/project-ophoff/rna_whole_blood/cts_TWAS_latest/B_Cells_Memory_weights2//MAEL-out.wgt.RDat	MAEL	1	1.67e+08	1.67e+08	0.01175	rs1389778	-2.62	rs2038022	0.002448	-4.03	-0.962	219	9	enet	0.00918	3.88e-05	1.6842	9.21e-02	NA	NA	NA	NA	NA
MAGI3-out.wgt.RDat	/u/home/t/tboltz/project-ophoff/rna_whole_blood/cts_TWAS_latest/B_Cells_Memory_weights2//MAGI3-out.wgt.RDat	MAGI3	1	1.14e+08	1.14e+08	0.02458	rs12064048	3.44	rs6671518	0.011274	5.30	0.858	173	173	blup	0.00758	1.70e-04	1.4828	1.38e-01	NA	NA	NA	NA	NA
MAN1A2-out.wgt.RDat	/u/home/t/tboltz/project-ophoff/rna_whole_blood/cts_TWAS_latest/B_Cells_Memory_weights2//MAN1A2-out.wgt.RDat	MAN1A2	1	1.18e+08	1.18e+08	0.03732	rs3738413	-2.55	rs1290539	0.019424	-6.15	-1.413	218	25	enet	0.02203	3.32e-10	1.8275	6.76e-02	NA	NA	NA	NA	NA
MAP10-out.wgt.RDat	/u/home/t/tboltz/project-ophoff/rna_whole_blood/cts_TWAS_latest/B_Cells_Memory_weights2//MAP10-out.wgt.RDat	MAP10	1	2.33e+08	2.33e+08	0.09260	rs10910518	2.74	rs1495986	0.025319	-7.72	0.424	222	4	lasso	0.05297	1.89e-22	-1.1726	2.41e-01	NA	NA	NA	NA	NA
MAP3K21-out.wgt.RDat	/u/home/t/tboltz/project-ophoff/rna_whole_blood/cts_TWAS_latest/B_Cells_Memory_weights2//MAP3K21-out.wgt.RDat	MAP3K21	1	2.33e+08	2.34e+08	0.02391	rs595191	2.55	rs6687087	0.016292	5.60	0.142	244	3	lasso	0.01559	1.13e-07	0.8786	3.80e-01	NA	NA	NA	NA	NA
MAP7D1-out.wgt.RDat	/u/home/t/tboltz/project-ophoff/rna_whole_blood/cts_TWAS_latest/B_Cells_Memory_weights2//MAP7D1-out.wgt.RDat	MAP7D1	1	3.66e+07	3.66e+07	0.05935	rs630364	-2.54	rs4653164	0.032703	7.83	-1.695	141	9	enet	0.03389	7.11e-15	-1.2203	2.22e-01	NA	NA	NA	NA	NA
MCL1-out.wgt.RDat	/u/home/t/tboltz/project-ophoff/rna_whole_blood/cts_TWAS_latest/B_Cells_Memory_weights2//MCL1-out.wgt.RDat	MCL1	1	1.51e+08	1.51e+08	0.04196	rs12116970	-4.75	rs7517566	0.004449	4.34	1.414	82	82	blup	0.02059	1.22e-09	2.0570	3.97e-02	0.436	0.401	0.074	0.068	0.020
MCOLN2-out.wgt.RDat	/u/home/t/tboltz/project-ophoff/rna_whole_blood/cts_TWAS_latest/B_Cells_Memory_weights2//MCOLN2-out.wgt.RDat	MCOLN2	1	8.54e+07	8.55e+07	0.14450	rs2911562	3.08	rs634294	0.044696	-8.99	1.832	235	53	enet	0.04725	3.63e-20	-0.8769	3.81e-01	NA	NA	NA	NA	NA
MEAF6-out.wgt.RDat	/u/home/t/tboltz/project-ophoff/rna_whole_blood/cts_TWAS_latest/B_Cells_Memory_weights2//MEAF6-out.wgt.RDat	MEAF6	1	3.80e+07	3.80e+07	0.02966	rs501252	2.21	rs7544462	0.027579	-7.05	1.866	158	3	lasso	0.02695	3.86e-12	-2.1731	2.98e-02	0.000	0.987	0.000	0.001	0.012
MEGF6-out.wgt.RDat	/u/home/t/tboltz/project-ophoff/rna_whole_blood/cts_TWAS_latest/B_Cells_Memory_weights2//MEGF6-out.wgt.RDat	MEGF6	1	3.40e+06	3.53e+06	0.02295	rs2483278	2.08	rs4648527	0.003527	-4.58	-1.826	77	5	enet	0.01153	4.50e-06	0.9545	3.40e-01	NA	NA	NA	NA	NA
METTL18-out.wgt.RDat	/u/home/t/tboltz/project-ophoff/rna_whole_blood/cts_TWAS_latest/B_Cells_Memory_weights2//METTL18-out.wgt.RDat	METTL18	1	1.70e+08	1.70e+08	0.04458	rs3917715	2.70	rs2272920	0.096442	-12.98	-2.334	309	5	lasso	0.09590	5.55e-40	2.3242	2.01e-02	0.000	0.967	0.000	0.003	0.030
MFN2-out.wgt.RDat	/u/home/t/tboltz/project-ophoff/rna_whole_blood/cts_TWAS_latest/B_Cells_Memory_weights2//MFN2-out.wgt.RDat	MFN2	1	1.20e+07	1.21e+07	0.34893	rs17036947	-3.75	rs7550536	0.300114	22.85	2.733	128	7	lasso	0.31882	1.79e-146	2.6715	7.55e-03	0.000	0.917	0.000	0.003	0.080
MGST3-out.wgt.RDat	/u/home/t/tboltz/project-ophoff/rna_whole_blood/cts_TWAS_latest/B_Cells_Memory_weights2//MGST3-out.wgt.RDat	MGST3	1	1.66e+08	1.66e+08	0.03961	rs1389767	-3.86	rs7554034	0.023403	-7.03	-0.861	213	8	lasso	0.02993	2.59e-13	1.7310	8.35e-02	NA	NA	NA	NA	NA
MKNK1-out.wgt.RDat	/u/home/t/tboltz/project-ophoff/rna_whole_blood/cts_TWAS_latest/B_Cells_Memory_weights2//MKNK1-out.wgt.RDat	MKNK1	1	4.70e+07	4.71e+07	0.14413	rs12142240	-2.71	rs7556481	0.108000	-13.75	-0.855	204	22	enet	0.12131	9.91e-51	0.8256	4.09e-01	NA	NA	NA	NA	NA
MMEL1-out.wgt.RDat	/u/home/t/tboltz/project-ophoff/rna_whole_blood/cts_TWAS_latest/B_Cells_Memory_weights2//MMEL1-out.wgt.RDat	MMEL1	1	2.52e+06	2.56e+06	0.02527	rs2260976	3.79	rs867436	0.029034	-7.36	2.543	98	98	blup	0.03125	7.84e-14	-2.5119	1.20e-02	0.000	0.513	0.000	0.008	0.479
MNDA-out.wgt.RDat	/u/home/t/tboltz/project-ophoff/rna_whole_blood/cts_TWAS_latest/B_Cells_Memory_weights2//MNDA-out.wgt.RDat	MNDA	1	1.59e+08	1.59e+08	0.07871	rs10489848	3.27	rs857785	0.031215	7.59	0.223	249	15	enet	0.05174	5.84e-22	-0.1124	9.11e-01	NA	NA	NA	NA	NA
MOB3C-out.wgt.RDat	/u/home/t/tboltz/project-ophoff/rna_whole_blood/cts_TWAS_latest/B_Cells_Memory_weights2//MOB3C-out.wgt.RDat	MOB3C	1	4.71e+07	4.71e+07	0.05135	rs12142240	-2.71	rs7556481	0.048951	9.33	-0.855	201	7	lasso	0.05160	6.66e-22	-0.8721	3.83e-01	NA	NA	NA	NA	NA
MPZL1-out.wgt.RDat	/u/home/t/tboltz/project-ophoff/rna_whole_blood/cts_TWAS_latest/B_Cells_Memory_weights2//MPZL1-out.wgt.RDat	MPZL1	1	1.68e+08	1.68e+08	0.07784	rs7520232	-2.31	rs16859532	0.028343	7.21	-0.785	135	37	enet	0.04489	3.16e-19	0.1048	9.17e-01	NA	NA	NA	NA	NA
MRTO4-out.wgt.RDat	/u/home/t/tboltz/project-ophoff/rna_whole_blood/cts_TWAS_latest/B_Cells_Memory_weights2//MRTO4-out.wgt.RDat	MRTO4	1	1.96e+07	1.96e+07	0.06030	rs9659997	5.29	rs10917275	0.043037	-8.81	1.813	222	4	lasso	0.04349	1.13e-18	-1.8227	6.83e-02	NA	NA	NA	NA	NA
MTARC1-out.wgt.RDat	/u/home/t/tboltz/project-ophoff/rna_whole_blood/cts_TWAS_latest/B_Cells_Memory_weights2//MTARC1-out.wgt.RDat	MTARC1	1	2.21e+08	2.21e+08	0.08199	rs12042936	-2.67	rs868494	0.043591	9.34	1.765	160	26	enet	0.05701	4.53e-24	1.2253	2.20e-01	NA	NA	NA	NA	NA
MTFR1L-out.wgt.RDat	/u/home/t/tboltz/project-ophoff/rna_whole_blood/cts_TWAS_latest/B_Cells_Memory_weights2//MTFR1L-out.wgt.RDat	MTFR1L	1	2.61e+07	2.62e+07	0.01018	rs2275947	-3.30	rs6598924	0.011593	4.99	-0.123	159	1	lasso	0.00984	2.11e-05	-0.1230	9.02e-01	NA	NA	NA	NA	NA
MTHFR-out.wgt.RDat	/u/home/t/tboltz/project-ophoff/rna_whole_blood/cts_TWAS_latest/B_Cells_Memory_weights2//MTHFR-out.wgt.RDat	MTHFR	1	1.18e+07	1.19e+07	0.03723	rs17036947	-3.75	rs2076001	0.029032	8.21	-1.214	136	4	lasso	0.04322	1.46e-18	-1.7276	8.41e-02	NA	NA	NA	NA	NA
MUL1-out.wgt.RDat	/u/home/t/tboltz/project-ophoff/rna_whole_blood/cts_TWAS_latest/B_Cells_Memory_weights2//MUL1-out.wgt.RDat	MUL1	1	2.08e+07	2.08e+07	0.10426	rs10916754	-3.00	rs1415176	0.028026	-7.04	2.322	149	33	enet	0.05452	4.52e-23	-2.0079	4.47e-02	0.000	0.968	0.000	0.001	0.030
MYCL-out.wgt.RDat	/u/home/t/tboltz/project-ophoff/rna_whole_blood/cts_TWAS_latest/B_Cells_Memory_weights2//MYCL-out.wgt.RDat	MYCL	1	4.04e+07	4.04e+07	0.02194	rs17570439	2.83	rs6693041	0.004085	-3.96	2.162	111	13	enet	0.01093	7.82e-06	-3.1410	1.68e-03	0.885	0.111	0.001	0.000	0.002
NBL1-out.wgt.RDat	/u/home/t/tboltz/project-ophoff/rna_whole_blood/cts_TWAS_latest/B_Cells_Memory_weights2//NBL1-out.wgt.RDat	NBL1	1	1.99e+07	2.00e+07	0.19903	rs9659997	5.29	rs880554	0.042017	-8.62	0.744	251	5	lasso	0.08200	3.17e-34	-2.6520	8.00e-03	0.000	0.137	0.000	0.863	0.000
NBPF10-out.wgt.RDat	/u/home/t/tboltz/project-ophoff/rna_whole_blood/cts_TWAS_latest/B_Cells_Memory_weights2//NBPF10-out.wgt.RDat	NBPF10	1	1.45e+08	1.45e+08	0.01552	rs10797649	-2.13	rs4636400	0.010548	-4.59	-1.693	19	8	enet	0.01189	3.25e-06	1.1055	2.69e-01	NA	NA	NA	NA	NA
NBPF1-out.wgt.RDat	/u/home/t/tboltz/project-ophoff/rna_whole_blood/cts_TWAS_latest/B_Cells_Memory_weights2//NBPF1-out.wgt.RDat	NBPF1	1	1.69e+07	1.69e+07	0.14782	rs7550829	2.61	rs279779	0.008533	-5.31	1.926	98	98	blup	0.05223	3.72e-22	1.3978	1.62e-01	NA	NA	NA	NA	NA
NBPF3-out.wgt.RDat	/u/home/t/tboltz/project-ophoff/rna_whole_blood/cts_TWAS_latest/B_Cells_Memory_weights2//NBPF3-out.wgt.RDat	NBPF3	1	2.18e+07	2.18e+07	0.19153	rs16825276	-3.42	rs1827293	0.227173	19.90	-1.272	132	4	lasso	0.23210	1.93e-101	-1.3608	1.74e-01	NA	NA	NA	NA	NA
NCSTN-out.wgt.RDat	/u/home/t/tboltz/project-ophoff/rna_whole_blood/cts_TWAS_latest/B_Cells_Memory_weights2//NCSTN-out.wgt.RDat	NCSTN	1	1.60e+08	1.60e+08	0.04852	rs10489637	3.01	rs7522166	0.050715	9.49	-0.435	97	2	lasso	0.04968	3.90e-21	-0.4381	6.61e-01	NA	NA	NA	NA	NA
NDUFS5-out.wgt.RDat	/u/home/t/tboltz/project-ophoff/rna_whole_blood/cts_TWAS_latest/B_Cells_Memory_weights2//NDUFS5-out.wgt.RDat	NDUFS5	1	3.95e+07	3.95e+07	0.10032	rs3934859	3.81	rs10888621	0.056492	10.00	1.222	113	22	enet	0.06351	1.09e-26	1.8438	6.52e-02	NA	NA	NA	NA	NA
NEGR1-out.wgt.RDat	/u/home/t/tboltz/project-ophoff/rna_whole_blood/cts_TWAS_latest/B_Cells_Memory_weights2//NEGR1-out.wgt.RDat	NEGR1	1	7.19e+07	7.27e+07	0.02378	rs4509530	-2.44	rs2568958	0.015097	-6.20	-1.957	245	15	enet	0.02030	1.58e-09	1.7326	8.32e-02	NA	NA	NA	NA	NA
NID1-out.wgt.RDat	/u/home/t/tboltz/project-ophoff/rna_whole_blood/cts_TWAS_latest/B_Cells_Memory_weights2//NID1-out.wgt.RDat	NID1	1	2.36e+08	2.36e+08	0.01858	rs911271	2.16	rs2734808	0.005072	-4.38	-0.568	124	9	enet	0.01081	8.71e-06	0.3605	7.18e-01	NA	NA	NA	NA	NA
NOTCH2NLC-out.wgt.RDat	/u/home/t/tboltz/project-ophoff/rna_whole_blood/cts_TWAS_latest/B_Cells_Memory_weights2//NOTCH2NLC-out.wgt.RDat	NOTCH2NLC	1	1.45e+08	1.45e+08	0.02144	rs10797649	-2.13	rs704986	0.012224	5.08	1.077	19	3	lasso	0.01465	2.65e-07	1.3906	1.64e-01	NA	NA	NA	NA	NA
NPL-out.wgt.RDat	/u/home/t/tboltz/project-ophoff/rna_whole_blood/cts_TWAS_latest/B_Cells_Memory_weights2//NPL-out.wgt.RDat	NPL	1	1.83e+08	1.83e+08	0.04188	rs6680242	3.66	rs17538637	0.014150	-5.51	1.828	211	4	lasso	0.01541	1.32e-07	-2.0906	3.66e-02	0.009	0.972	0.000	0.009	0.010
NPPA-out.wgt.RDat	/u/home/t/tboltz/project-ophoff/rna_whole_blood/cts_TWAS_latest/B_Cells_Memory_weights2//NPPA-out.wgt.RDat	NPPA	1	1.19e+07	1.19e+07	0.05086	rs17036947	-3.75	rs198405	0.072178	-11.77	-1.330	137	6	lasso	0.07008	2.37e-29	1.2089	2.27e-01	NA	NA	NA	NA	NA
NSL1-out.wgt.RDat	/u/home/t/tboltz/project-ophoff/rna_whole_blood/cts_TWAS_latest/B_Cells_Memory_weights2//NSL1-out.wgt.RDat	NSL1	1	2.13e+08	2.13e+08	0.03195	rs11571516	2.58	rs1532951	0.041483	8.74	-1.105	184	6	lasso	0.04252	2.75e-18	-0.8687	3.85e-01	NA	NA	NA	NA	NA
NSUN4-out.wgt.RDat	/u/home/t/tboltz/project-ophoff/rna_whole_blood/cts_TWAS_latest/B_Cells_Memory_weights2//NSUN4-out.wgt.RDat	NSUN4	1	4.68e+07	4.68e+07	0.01710	rs12142240	-2.71	rs6695043	0.016216	5.59	-2.525	226	13	enet	0.01606	7.34e-08	-2.0341	4.19e-02	0.002	0.952	0.000	0.001	0.045
NTNG1-out.wgt.RDat	/u/home/t/tboltz/project-ophoff/rna_whole_blood/cts_TWAS_latest/B_Cells_Memory_weights2//NTNG1-out.wgt.RDat	NTNG1	1	1.08e+08	1.08e+08	0.02130	rs11185211	-4.36	rs4118325	0.005070	4.68	-1.881	186	15	enet	0.00883	5.33e-05	-1.0667	2.86e-01	NA	NA	NA	NA	NA
NTPCR-out.wgt.RDat	/u/home/t/tboltz/project-ophoff/rna_whole_blood/cts_TWAS_latest/B_Cells_Memory_weights2//NTPCR-out.wgt.RDat	NTPCR	1	2.33e+08	2.33e+08	0.28322	rs10910518	2.74	rs7539514	0.164597	16.97	-1.297	210	5	lasso	0.16394	1.85e-69	-1.2827	2.00e-01	NA	NA	NA	NA	NA
NUAK2-out.wgt.RDat	/u/home/t/tboltz/project-ophoff/rna_whole_blood/cts_TWAS_latest/B_Cells_Memory_weights2//NUAK2-out.wgt.RDat	NUAK2	1	2.05e+08	2.05e+08	0.11272	rs7520276	-3.62	rs1106201	0.048547	-9.35	0.509	238	4	lasso	0.06563	1.52e-27	-0.6969	4.86e-01	NA	NA	NA	NA	NA
NUP210L-out.wgt.RDat	/u/home/t/tboltz/project-ophoff/rna_whole_blood/cts_TWAS_latest/B_Cells_Memory_weights2//NUP210L-out.wgt.RDat	NUP210L	1	1.54e+08	1.54e+08	0.04085	rs7521837	-4.51	rs12403956	0.026376	6.91	-0.146	130	5	lasso	0.04028	2.12e-17	0.6049	5.45e-01	NA	NA	NA	NA	NA
OBSCN-out.wgt.RDat	/u/home/t/tboltz/project-ophoff/rna_whole_blood/cts_TWAS_latest/B_Cells_Memory_weights2//OBSCN-out.wgt.RDat	OBSCN	1	2.28e+08	2.29e+08	0.01284	rs13375866	-2.77	rs397637	0.014729	-5.26	1.280	202	1	lasso	0.01249	1.88e-06	-1.2800	2.01e-01	NA	NA	NA	NA	NA
OR2AJ1-out.wgt.RDat	/u/home/t/tboltz/project-ophoff/rna_whole_blood/cts_TWAS_latest/B_Cells_Memory_weights2//OR2AJ1-out.wgt.RDat	OR2AJ1	1	2.48e+08	2.48e+08	0.01872	rs12041993	-2.01	rs7514184	0.009035	-4.64	-0.669	148	17	enet	0.00831	8.67e-05	0.8854	3.76e-01	NA	NA	NA	NA	NA
OR2C3-out.wgt.RDat	/u/home/t/tboltz/project-ophoff/rna_whole_blood/cts_TWAS_latest/B_Cells_Memory_weights2//OR2C3-out.wgt.RDat	OR2C3	1	2.48e+08	2.48e+08	0.02826	rs10924899	2.61	rs4472786	0.004806	-5.24	1.415	194	27	enet	0.01071	9.57e-06	-2.0957	3.61e-02	0.027	0.967	0.000	0.001	0.005
OR2L2-out.wgt.RDat	/u/home/t/tboltz/project-ophoff/rna_whole_blood/cts_TWAS_latest/B_Cells_Memory_weights2//OR2L2-out.wgt.RDat	OR2L2	1	2.48e+08	2.48e+08	0.06728	rs12041993	-2.01	rs6664332	0.034513	7.80	-0.513	124	6	lasso	0.03375	8.11e-15	-0.3958	6.92e-01	NA	NA	NA	NA	NA
OR2T10-out.wgt.RDat	/u/home/t/tboltz/project-ophoff/rna_whole_blood/cts_TWAS_latest/B_Cells_Memory_weights2//OR2T10-out.wgt.RDat	OR2T10	1	2.49e+08	2.49e+08	0.03956	rs4072273	2.34	rs4509608	0.032116	-8.01	-0.120	57	57	blup	0.03242	2.71e-14	0.0669	9.47e-01	NA	NA	NA	NA	NA
OR2T8-out.wgt.RDat	/u/home/t/tboltz/project-ophoff/rna_whole_blood/cts_TWAS_latest/B_Cells_Memory_weights2//OR2T8-out.wgt.RDat	OR2T8	1	2.48e+08	2.48e+08	0.03698	rs12041993	-2.01	rs7514184	0.005190	-4.53	-0.669	150	17	enet	0.01152	4.55e-06	0.1573	8.75e-01	NA	NA	NA	NA	NA
OR2W3-out.wgt.RDat	/u/home/t/tboltz/project-ophoff/rna_whole_blood/cts_TWAS_latest/B_Cells_Memory_weights2//OR2W3-out.wgt.RDat	OR2W3	1	2.48e+08	2.48e+08	0.27290	rs12041993	-2.01	rs7514184	0.055787	-11.22	-0.669	153	33	enet	0.18919	5.41e-81	0.8358	4.03e-01	NA	NA	NA	NA	NA
OR6K3-out.wgt.RDat	/u/home/t/tboltz/project-ophoff/rna_whole_blood/cts_TWAS_latest/B_Cells_Memory_weights2//OR6K3-out.wgt.RDat	OR6K3	1	1.59e+08	1.59e+08	0.01081	rs3027063	2.76	rs12128171	0.007014	4.31	-0.042	214	4	lasso	0.00741	1.99e-04	-0.4411	6.59e-01	NA	NA	NA	NA	NA
OTUD3-out.wgt.RDat	/u/home/t/tboltz/project-ophoff/rna_whole_blood/cts_TWAS_latest/B_Cells_Memory_weights2//OTUD3-out.wgt.RDat	OTUD3	1	2.02e+07	2.02e+07	0.02720	rs9659997	5.29	rs10916668	0.012429	4.76	-0.246	189	4	lasso	0.01052	1.14e-05	-0.3159	7.52e-01	NA	NA	NA	NA	NA
OVGP1-out.wgt.RDat	/u/home/t/tboltz/project-ophoff/rna_whole_blood/cts_TWAS_latest/B_Cells_Memory_weights2//OVGP1-out.wgt.RDat	OVGP1	1	1.12e+08	1.12e+08	0.03512	rs3118205	2.60	rs1264882	0.017240	-6.12	0.874	207	4	lasso	0.01846	8.37e-09	-0.9215	3.57e-01	NA	NA	NA	NA	NA
PADI2-out.wgt.RDat	/u/home/t/tboltz/project-ophoff/rna_whole_blood/cts_TWAS_latest/B_Cells_Memory_weights2//PADI2-out.wgt.RDat	PADI2	1	1.74e+07	1.74e+07	0.32694	rs11585118	3.23	rs2014725	0.576901	31.71	0.659	104	2	lasso	0.57975	0.00e+00	0.6809	4.96e-01	NA	NA	NA	NA	NA
PADI4-out.wgt.RDat	/u/home/t/tboltz/project-ophoff/rna_whole_blood/cts_TWAS_latest/B_Cells_Memory_weights2//PADI4-out.wgt.RDat	PADI4	1	1.76e+07	1.77e+07	0.28771	rs4920387	-3.89	rs2240335	0.181957	17.85	-0.831	129	32	enet	0.24899	8.38e-110	-0.2993	7.65e-01	NA	NA	NA	NA	NA
PADI6-out.wgt.RDat	/u/home/t/tboltz/project-ophoff/rna_whole_blood/cts_TWAS_latest/B_Cells_Memory_weights2//PADI6-out.wgt.RDat	PADI6	1	1.77e+07	1.77e+07	0.09071	rs4920387	-3.89	rs6695849	0.156442	16.58	0.467	134	4	lasso	0.15551	1.11e-65	0.5542	5.79e-01	NA	NA	NA	NA	NA
PAFAH2-out.wgt.RDat	/u/home/t/tboltz/project-ophoff/rna_whole_blood/cts_TWAS_latest/B_Cells_Memory_weights2//PAFAH2-out.wgt.RDat	PAFAH2	1	2.63e+07	2.63e+07	0.01554	rs2275947	-3.30	rs298442	0.009535	-5.27	-2.112	182	4	lasso	0.01161	4.19e-06	2.0129	4.41e-02	0.028	0.953	0.000	0.005	0.014
PAQR6-out.wgt.RDat	/u/home/t/tboltz/project-ophoff/rna_whole_blood/cts_TWAS_latest/B_Cells_Memory_weights2//PAQR6-out.wgt.RDat	PAQR6	1	1.56e+08	1.56e+08	0.17387	rs10159180	2.22	rs2764406	0.080429	11.92	-0.320	160	4	lasso	0.09633	3.66e-40	-0.1200	9.04e-01	NA	NA	NA	NA	NA
PDE4B-out.wgt.RDat	/u/home/t/tboltz/project-ophoff/rna_whole_blood/cts_TWAS_latest/B_Cells_Memory_weights2//PDE4B-out.wgt.RDat	PDE4B	1	6.63e+07	6.68e+07	0.01662	rs1338211	-3.40	rs783068	0.005416	-4.49	-1.602	403	7	lasso	0.00415	4.22e-03	2.2016	2.77e-02	0.407	0.576	0.003	0.005	0.009
PDZK1IP1-out.wgt.RDat	/u/home/t/tboltz/project-ophoff/rna_whole_blood/cts_TWAS_latest/B_Cells_Memory_weights2//PDZK1IP1-out.wgt.RDat	PDZK1IP1	1	4.76e+07	4.77e+07	0.27591	rs6690084	2.02	rs12184246	0.129595	-15.13	1.944	172	32	enet	0.20733	1.67e-89	-1.9855	4.71e-02	0.000	0.986	0.000	0.001	0.014
PGM1-out.wgt.RDat	/u/home/t/tboltz/project-ophoff/rna_whole_blood/cts_TWAS_latest/B_Cells_Memory_weights2//PGM1-out.wgt.RDat	PGM1	1	6.41e+07	6.41e+07	0.01923	rs10489902	-2.93	rs2269238	0.003378	-3.65	1.619	204	204	blup	0.00301	1.27e-02	-1.5431	1.23e-01	NA	NA	NA	NA	NA
PHACTR4-out.wgt.RDat	/u/home/t/tboltz/project-ophoff/rna_whole_blood/cts_TWAS_latest/B_Cells_Memory_weights2//PHACTR4-out.wgt.RDat	PHACTR4	1	2.87e+07	2.88e+07	0.01666	rs957634	-1.96	rs11247776	0.015606	-5.54	1.399	136	1	lasso	0.01495	2.01e-07	-1.3990	1.62e-01	NA	NA	NA	NA	NA
PHGDH-out.wgt.RDat	/u/home/t/tboltz/project-ophoff/rna_whole_blood/cts_TWAS_latest/B_Cells_Memory_weights2//PHGDH-out.wgt.RDat	PHGDH	1	1.20e+08	1.20e+08	0.02470	rs6673366	-2.27	rs942835	0.007685	4.91	1.748	138	4	lasso	0.00934	3.34e-05	1.2171	2.24e-01	NA	NA	NA	NA	NA
PIGC-out.wgt.RDat	/u/home/t/tboltz/project-ophoff/rna_whole_blood/cts_TWAS_latest/B_Cells_Memory_weights2//PIGC-out.wgt.RDat	PIGC	1	1.72e+08	1.72e+08	0.49114	rs1011731	-3.19	rs1063412	0.509579	29.75	-2.870	172	22	enet	0.56164	5.39e-312	-3.2269	1.25e-03	0.000	0.886	0.000	0.002	0.112
PIGV-out.wgt.RDat	/u/home/t/tboltz/project-ophoff/rna_whole_blood/cts_TWAS_latest/B_Cells_Memory_weights2//PIGV-out.wgt.RDat	PIGV	1	2.71e+07	2.71e+07	0.01430	rs11247937	3.00	rs12760759	0.021615	-6.53	0.470	118	2	lasso	0.02124	6.79e-10	-0.4702	6.38e-01	NA	NA	NA	NA	NA
PIK3R3-out.wgt.RDat	/u/home/t/tboltz/project-ophoff/rna_whole_blood/cts_TWAS_latest/B_Cells_Memory_weights2//PIK3R3-out.wgt.RDat	PIK3R3	1	4.65e+07	4.66e+07	0.01401	rs12142240	-2.71	rs785481	0.015838	5.40	0.582	208	2	lasso	0.01435	3.48e-07	0.6004	5.48e-01	NA	NA	NA	NA	NA
PINK1-out.wgt.RDat	/u/home/t/tboltz/project-ophoff/rna_whole_blood/cts_TWAS_latest/B_Cells_Memory_weights2//PINK1-out.wgt.RDat	PINK1	1	2.10e+07	2.10e+07	0.04751	rs10916754	-3.00	rs10799647	0.014833	6.24	-0.565	146	23	enet	0.02653	5.63e-12	0.5286	5.97e-01	NA	NA	NA	NA	NA
PLA2G4A-out.wgt.RDat	/u/home/t/tboltz/project-ophoff/rna_whole_blood/cts_TWAS_latest/B_Cells_Memory_weights2//PLA2G4A-out.wgt.RDat	PLA2G4A	1	1.87e+08	1.87e+08	0.04219	rs6701722	-2.35	rs10798078	0.016467	-5.79	0.810	138	4	lasso	0.01452	2.98e-07	-0.7448	4.56e-01	NA	NA	NA	NA	NA
PLCH2-out.wgt.RDat	/u/home/t/tboltz/project-ophoff/rna_whole_blood/cts_TWAS_latest/B_Cells_Memory_weights2//PLCH2-out.wgt.RDat	PLCH2	1	2.36e+06	2.44e+06	0.01564	rs2260976	3.79	rs2843401	0.003245	3.86	3.632	82	82	blup	0.00993	1.96e-05	2.4434	1.46e-02	0.685	0.136	0.011	0.002	0.165
PLEKHG5-out.wgt.RDat	/u/home/t/tboltz/project-ophoff/rna_whole_blood/cts_TWAS_latest/B_Cells_Memory_weights2//PLEKHG5-out.wgt.RDat	PLEKHG5	1	6.53e+06	6.58e+06	0.08218	rs447558	4.17	rs1010584	0.125519	-14.96	0.382	124	14	enet	0.13398	3.36e-56	0.2875	7.74e-01	NA	NA	NA	NA	NA
PLOD1-out.wgt.RDat	/u/home/t/tboltz/project-ophoff/rna_whole_blood/cts_TWAS_latest/B_Cells_Memory_weights2//PLOD1-out.wgt.RDat	PLOD1	1	1.20e+07	1.20e+07	0.20227	rs17036947	-3.75	rs7550536	0.177101	17.56	2.733	137	5	lasso	0.18314	3.38e-78	2.6140	8.95e-03	0.000	0.917	0.000	0.003	0.080
PLPPR4-out.wgt.RDat	/u/home/t/tboltz/project-ophoff/rna_whole_blood/cts_TWAS_latest/B_Cells_Memory_weights2//PLPPR4-out.wgt.RDat	PLPPR4	1	9.97e+07	9.98e+07	0.06871	rs3766582	2.08	rs12059455	0.017582	6.70	-1.216	177	33	enet	0.04253	2.72e-18	0.4057	6.85e-01	NA	NA	NA	NA	NA
PM20D1-out.wgt.RDat	/u/home/t/tboltz/project-ophoff/rna_whole_blood/cts_TWAS_latest/B_Cells_Memory_weights2//PM20D1-out.wgt.RDat	PM20D1	1	2.06e+08	2.06e+08	0.09210	rs7520276	-3.62	rs708727	0.125752	-14.78	3.439	108	3	lasso	0.12765	1.85e-53	-3.2103	1.33e-03	0.000	0.563	0.000	0.003	0.434
PPFIA4-out.wgt.RDat	/u/home/t/tboltz/project-ophoff/rna_whole_blood/cts_TWAS_latest/B_Cells_Memory_weights2//PPFIA4-out.wgt.RDat	PPFIA4	1	2.03e+08	2.03e+08	0.15376	rs16850799	-2.39	rs3737883	0.091098	-12.66	2.088	146	12	enet	0.09301	8.86e-39	-2.0041	4.51e-02	0.000	0.981	0.000	0.001	0.018
PPP2R5A-out.wgt.RDat	/u/home/t/tboltz/project-ophoff/rna_whole_blood/cts_TWAS_latest/B_Cells_Memory_weights2//PPP2R5A-out.wgt.RDat	PPP2R5A	1	2.12e+08	2.13e+08	0.26951	rs7540143	-3.21	rs903119	0.339104	24.25	-0.063	190	8	lasso	0.35368	3.30e-166	-0.0327	9.74e-01	NA	NA	NA	NA	NA
PPT1-out.wgt.RDat	/u/home/t/tboltz/project-ophoff/rna_whole_blood/cts_TWAS_latest/B_Cells_Memory_weights2//PPT1-out.wgt.RDat	PPT1	1	4.05e+07	4.06e+07	0.45237	rs17570439	2.83	rs4660383	0.462180	-28.36	0.061	123	25	enet	0.54909	2.13e-301	0.3018	7.63e-01	NA	NA	NA	NA	NA
PRDX1-out.wgt.RDat	/u/home/t/tboltz/project-ophoff/rna_whole_blood/cts_TWAS_latest/B_Cells_Memory_weights2//PRDX1-out.wgt.RDat	PRDX1	1	4.60e+07	4.60e+07	0.00881	rs4233497	-3.35	rs2229540	0.002063	-3.70	-0.408	147	8	enet	0.00710	2.65e-04	0.8475	3.97e-01	NA	NA	NA	NA	NA
PRDX6-out.wgt.RDat	/u/home/t/tboltz/project-ophoff/rna_whole_blood/cts_TWAS_latest/B_Cells_Memory_weights2//PRDX6-out.wgt.RDat	PRDX6	1	1.73e+08	1.73e+08	0.32759	rs1342038	-2.31	rs7521536	0.352590	24.75	-0.922	93	23	enet	0.49432	2.32e-258	-0.1288	8.97e-01	NA	NA	NA	NA	NA
PRKAB2-out.wgt.RDat	/u/home/t/tboltz/project-ophoff/rna_whole_blood/cts_TWAS_latest/B_Cells_Memory_weights2//PRKAB2-out.wgt.RDat	PRKAB2	1	1.47e+08	1.47e+08	0.02463	rs7554833	3.01	rs10900336	0.011907	-6.30	2.589	177	177	blup	0.01844	8.54e-09	-2.4532	1.42e-02	0.000	0.931	0.000	0.003	0.066
PRMT6-out.wgt.RDat	/u/home/t/tboltz/project-ophoff/rna_whole_blood/cts_TWAS_latest/B_Cells_Memory_weights2//PRMT6-out.wgt.RDat	PRMT6	1	1.08e+08	1.08e+08	0.13542	rs12030878	3.26	rs17496332	0.073550	-11.34	-0.001	119	6	lasso	0.07388	6.71e-31	0.2648	7.91e-01	NA	NA	NA	NA	NA
PRUNE1-out.wgt.RDat	/u/home/t/tboltz/project-ophoff/rna_whole_blood/cts_TWAS_latest/B_Cells_Memory_weights2//PRUNE1-out.wgt.RDat	PRUNE1	1	1.51e+08	1.51e+08	0.01810	rs2048558	3.31	rs7172	0.011259	4.67	-2.628	129	5	lasso	0.01252	1.84e-06	-2.7118	6.69e-03	0.137	0.792	0.000	0.003	0.068
PRXL2B-out.wgt.RDat	/u/home/t/tboltz/project-ophoff/rna_whole_blood/cts_TWAS_latest/B_Cells_Memory_weights2//PRXL2B-out.wgt.RDat	PRXL2B	1	2.52e+06	2.52e+06	0.01126	rs2260976	3.79	rs867436	0.013590	-5.09	2.543	96	6	enet	0.01250	1.87e-06	-1.8317	6.70e-02	NA	NA	NA	NA	NA
PSMB4-out.wgt.RDat	/u/home/t/tboltz/project-ophoff/rna_whole_blood/cts_TWAS_latest/B_Cells_Memory_weights2//PSMB4-out.wgt.RDat	PSMB4	1	1.51e+08	1.51e+08	0.02788	rs6587577	-2.85	rs2274533	0.030239	7.79	-2.592	147	5	lasso	0.02853	9.25e-13	-2.7028	6.88e-03	0.000	0.919	0.000	0.002	0.079
PSRC1-out.wgt.RDat	/u/home/t/tboltz/project-ophoff/rna_whole_blood/cts_TWAS_latest/B_Cells_Memory_weights2//PSRC1-out.wgt.RDat	PSRC1	1	1.10e+08	1.10e+08	0.06424	rs4603158	3.67	rs646776	0.055785	10.02	0.796	135	4	lasso	0.05500	2.89e-23	0.8005	4.23e-01	NA	NA	NA	NA	NA
PTBP2-out.wgt.RDat	/u/home/t/tboltz/project-ophoff/rna_whole_blood/cts_TWAS_latest/B_Cells_Memory_weights2//PTBP2-out.wgt.RDat	PTBP2	1	9.72e+07	9.73e+07	0.02911	rs12756558	-4.16	rs7552545	0.020567	-6.31	-1.989	227	3	lasso	0.02257	2.02e-10	1.7523	7.97e-02	NA	NA	NA	NA	NA
PTGS2-out.wgt.RDat	/u/home/t/tboltz/project-ophoff/rna_whole_blood/cts_TWAS_latest/B_Cells_Memory_weights2//PTGS2-out.wgt.RDat	PTGS2	1	1.87e+08	1.87e+08	0.02902	rs2223309	2.07	rs10798078	0.019556	-5.90	0.810	72	4	lasso	0.01960	2.98e-09	-0.7467	4.55e-01	NA	NA	NA	NA	NA
PTPN7-out.wgt.RDat	/u/home/t/tboltz/project-ophoff/rna_whole_blood/cts_TWAS_latest/B_Cells_Memory_weights2//PTPN7-out.wgt.RDat	PTPN7	1	2.02e+08	2.02e+08	0.05449	rs504988	2.34	rs12737056	0.034043	-7.97	0.946	105	14	enet	0.03983	3.20e-17	-0.9638	3.35e-01	NA	NA	NA	NA	NA
PTPRC-out.wgt.RDat	/u/home/t/tboltz/project-ophoff/rna_whole_blood/cts_TWAS_latest/B_Cells_Memory_weights2//PTPRC-out.wgt.RDat	PTPRC	1	1.99e+08	1.99e+08	0.01557	rs2359848	3.78	rs13375712	0.003543	-4.70	1.331	195	14	enet	0.00805	1.10e-04	-3.1268	1.77e-03	0.550	0.432	0.007	0.005	0.006
QSOX1-out.wgt.RDat	/u/home/t/tboltz/project-ophoff/rna_whole_blood/cts_TWAS_latest/B_Cells_Memory_weights2//QSOX1-out.wgt.RDat	QSOX1	1	1.80e+08	1.80e+08	0.08477	rs6678978	-3.10	rs3767183	0.032516	7.61	1.665	182	182	blup	0.06069	1.50e-25	1.1327	2.57e-01	NA	NA	NA	NA	NA
RAB29-out.wgt.RDat	/u/home/t/tboltz/project-ophoff/rna_whole_blood/cts_TWAS_latest/B_Cells_Memory_weights2//RAB29-out.wgt.RDat	RAB29	1	2.06e+08	2.06e+08	0.03662	rs7520276	-3.62	rs7513645	0.007484	-4.86	-0.765	120	120	blup	0.01478	2.34e-07	1.7276	8.41e-02	NA	NA	NA	NA	NA
RAB4A-out.wgt.RDat	/u/home/t/tboltz/project-ophoff/rna_whole_blood/cts_TWAS_latest/B_Cells_Memory_weights2//RAB4A-out.wgt.RDat	RAB4A	1	2.29e+08	2.29e+08	0.01555	rs7551503	-2.63	rs237772	0.008285	-4.36	-0.656	145	2	lasso	0.00652	4.53e-04	0.5494	5.83e-01	NA	NA	NA	NA	NA
RAP1A-out.wgt.RDat	/u/home/t/tboltz/project-ophoff/rna_whole_blood/cts_TWAS_latest/B_Cells_Memory_weights2//RAP1A-out.wgt.RDat	RAP1A	1	1.12e+08	1.12e+08	0.03918	rs3118205	2.60	rs17665274	0.021728	-6.90	-2.391	250	5	lasso	0.02768	1.99e-12	2.0842	3.71e-02	0.000	0.967	0.000	0.001	0.031
RAP1GAP-out.wgt.RDat	/u/home/t/tboltz/project-ophoff/rna_whole_blood/cts_TWAS_latest/B_Cells_Memory_weights2//RAP1GAP-out.wgt.RDat	RAP1GAP	1	2.19e+07	2.20e+07	0.20169	rs16825276	-3.42	rs16825896	0.064169	-12.05	0.359	128	33	enet	0.19346	5.60e-83	-1.4830	1.38e-01	NA	NA	NA	NA	NA
RAVER2-out.wgt.RDat	/u/home/t/tboltz/project-ophoff/rna_whole_blood/cts_TWAS_latest/B_Cells_Memory_weights2//RAVER2-out.wgt.RDat	RAVER2	1	6.52e+07	6.53e+07	0.01869	rs17390055	-2.77	rs12566370	-0.000579	-3.18	0.961	195	28	enet	0.00382	5.80e-03	0.3269	7.44e-01	NA	NA	NA	NA	NA
RBM15-out.wgt.RDat	/u/home/t/tboltz/project-ophoff/rna_whole_blood/cts_TWAS_latest/B_Cells_Memory_weights2//RBM15-out.wgt.RDat	RBM15	1	1.11e+08	1.11e+08	0.02600	rs1160412	2.15	rs6669004	0.015803	5.70	-0.787	170	2	lasso	0.01466	2.63e-07	-0.6397	5.22e-01	NA	NA	NA	NA	NA
RBMXL1-out.wgt.RDat	/u/home/t/tboltz/project-ophoff/rna_whole_blood/cts_TWAS_latest/B_Cells_Memory_weights2//RBMXL1-out.wgt.RDat	RBMXL1	1	8.94e+07	8.95e+07	0.02840	rs12029441	-1.86	rs4656078	0.024300	6.68	1.485	153	3	lasso	0.02353	8.55e-11	1.5199	1.29e-01	NA	NA	NA	NA	NA
RCSD1-out.wgt.RDat	/u/home/t/tboltz/project-ophoff/rna_whole_blood/cts_TWAS_latest/B_Cells_Memory_weights2//RCSD1-out.wgt.RDat	RCSD1	1	1.68e+08	1.68e+08	0.05107	rs7520232	-2.31	rs4657679	0.018326	-7.37	-0.019	142	24	enet	0.03918	5.77e-17	0.4722	6.37e-01	NA	NA	NA	NA	NA
RGL1-out.wgt.RDat	/u/home/t/tboltz/project-ophoff/rna_whole_blood/cts_TWAS_latest/B_Cells_Memory_weights2//RGL1-out.wgt.RDat	RGL1	1	1.84e+08	1.84e+08	0.05371	rs6424930	-3.24	rs6424909	0.023170	6.65	-1.339	269	7	lasso	0.03134	7.26e-14	-1.6165	1.06e-01	NA	NA	NA	NA	NA
RGS18-out.wgt.RDat	/u/home/t/tboltz/project-ophoff/rna_whole_blood/cts_TWAS_latest/B_Cells_Memory_weights2//RGS18-out.wgt.RDat	RGS18	1	1.92e+08	1.92e+08	0.03748	rs16834026	-4.17	rs4310497	0.030425	-7.89	-1.157	102	8	enet	0.03985	3.14e-17	2.4372	1.48e-02	0.000	0.942	0.000	0.048	0.010
RHD-out.wgt.RDat	/u/home/t/tboltz/project-ophoff/rna_whole_blood/cts_TWAS_latest/B_Cells_Memory_weights2//RHD-out.wgt.RDat	RHD	1	2.56e+07	2.57e+07	0.41306	rs11588172	-2.34	rs1053438	0.206130	18.97	0.116	128	5	lasso	0.40101	9.06e-195	1.8767	6.06e-02	NA	NA	NA	NA	NA
RHOU-out.wgt.RDat	/u/home/t/tboltz/project-ophoff/rna_whole_blood/cts_TWAS_latest/B_Cells_Memory_weights2//RHOU-out.wgt.RDat	RHOU	1	2.29e+08	2.29e+08	0.14396	rs7551503	-2.63	rs537250	0.049979	9.46	0.380	170	31	enet	0.08589	7.92e-36	0.3156	7.52e-01	NA	NA	NA	NA	NA
RIMKLA-out.wgt.RDat	/u/home/t/tboltz/project-ophoff/rna_whole_blood/cts_TWAS_latest/B_Cells_Memory_weights2//RIMKLA-out.wgt.RDat	RIMKLA	1	4.28e+07	4.29e+07	0.05281	rs17378108	3.24	rs7413966	0.013628	-5.57	0.210	174	174	blup	0.01958	3.03e-09	-0.2104	8.33e-01	NA	NA	NA	NA	NA
RNASEL-out.wgt.RDat	/u/home/t/tboltz/project-ophoff/rna_whole_blood/cts_TWAS_latest/B_Cells_Memory_weights2//RNASEL-out.wgt.RDat	RNASEL	1	1.83e+08	1.83e+08	0.11023	rs6680242	3.66	rs3738579	0.066973	10.91	-1.471	172	5	lasso	0.06898	6.65e-29	-1.6294	1.03e-01	NA	NA	NA	NA	NA
RNF187-out.wgt.RDat	/u/home/t/tboltz/project-ophoff/rna_whole_blood/cts_TWAS_latest/B_Cells_Memory_weights2//RNF187-out.wgt.RDat	RNF187	1	2.29e+08	2.29e+08	0.03899	rs13375866	-2.77	rs3795809	0.031277	7.48	0.216	179	4	lasso	0.03871	8.92e-17	0.4422	6.58e-01	NA	NA	NA	NA	NA
RNF19B-out.wgt.RDat	/u/home/t/tboltz/project-ophoff/rna_whole_blood/cts_TWAS_latest/B_Cells_Memory_weights2//RNF19B-out.wgt.RDat	RNF19B	1	3.34e+07	3.34e+07	0.07752	rs4361958	3.63	rs194652	0.036541	8.49	-3.069	80	4	enet	0.03561	1.50e-15	-3.0433	2.34e-03	0.000	0.820	0.000	0.003	0.177
RNPEP-out.wgt.RDat	/u/home/t/tboltz/project-ophoff/rna_whole_blood/cts_TWAS_latest/B_Cells_Memory_weights2//RNPEP-out.wgt.RDat	RNPEP	1	2.02e+08	2.02e+08	0.17927	rs504988	2.34	rs4950752	0.132557	-15.26	-0.528	117	2	lasso	0.13936	1.51e-58	0.6266	5.31e-01	NA	NA	NA	NA	NA
RPA2-out.wgt.RDat	/u/home/t/tboltz/project-ophoff/rna_whole_blood/cts_TWAS_latest/B_Cells_Memory_weights2//RPA2-out.wgt.RDat	RPA2	1	2.82e+07	2.82e+07	0.03623	rs11247693	-1.89	rs10902678	0.003716	3.73	0.223	113	113	blup	0.01335	8.65e-07	-0.8621	3.89e-01	NA	NA	NA	NA	NA
RPS8-out.wgt.RDat	/u/home/t/tboltz/project-ophoff/rna_whole_blood/cts_TWAS_latest/B_Cells_Memory_weights2//RPS8-out.wgt.RDat	RPS8	1	4.52e+07	4.52e+07	0.03707	rs12088087	2.04	rs2295997	0.054647	-10.06	-0.756	51	4	lasso	0.05524	2.33e-23	0.7664	4.43e-01	NA	NA	NA	NA	NA
RSRP1-out.wgt.RDat	/u/home/t/tboltz/project-ophoff/rna_whole_blood/cts_TWAS_latest/B_Cells_Memory_weights2//RSRP1-out.wgt.RDat	RSRP1	1	2.56e+07	2.57e+07	0.42711	rs11588172	-2.34	rs3091242	0.232906	20.08	0.251	131	5	lasso	0.42083	2.07e-207	1.7986	7.21e-02	NA	NA	NA	NA	NA
RWDD3-out.wgt.RDat	/u/home/t/tboltz/project-ophoff/rna_whole_blood/cts_TWAS_latest/B_Cells_Memory_weights2//RWDD3-out.wgt.RDat	RWDD3	1	9.57e+07	9.57e+07	0.02997	rs6692825	-3.72	rs259359	0.019215	6.14	2.509	239	15	enet	0.02344	9.28e-11	3.0934	1.98e-03	0.000	0.949	0.000	0.011	0.040
S100A12-out.wgt.RDat	/u/home/t/tboltz/project-ophoff/rna_whole_blood/cts_TWAS_latest/B_Cells_Memory_weights2//S100A12-out.wgt.RDat	S100A12	1	1.53e+08	1.53e+08	0.31861	rs957195	-2.43	rs3006483	0.210629	19.31	0.069	126	14	enet	0.27541	2.93e-123	-0.0417	9.67e-01	NA	NA	NA	NA	NA
S100A13-out.wgt.RDat	/u/home/t/tboltz/project-ophoff/rna_whole_blood/cts_TWAS_latest/B_Cells_Memory_weights2//S100A13-out.wgt.RDat	S100A13	1	1.54e+08	1.54e+08	0.03712	rs2072704	2.44	rs3795396	0.030863	7.58	-1.649	124	5	enet	0.02872	7.78e-13	-1.3412	1.80e-01	NA	NA	NA	NA	NA
S100A8-out.wgt.RDat	/u/home/t/tboltz/project-ophoff/rna_whole_blood/cts_TWAS_latest/B_Cells_Memory_weights2//S100A8-out.wgt.RDat	S100A8	1	1.53e+08	1.53e+08	0.05100	rs957195	-2.43	rs6659104	0.029755	7.57	0.026	126	16	enet	0.03720	3.53e-16	0.1363	8.92e-01	NA	NA	NA	NA	NA
S100A9-out.wgt.RDat	/u/home/t/tboltz/project-ophoff/rna_whole_blood/cts_TWAS_latest/B_Cells_Memory_weights2//S100A9-out.wgt.RDat	S100A9	1	1.53e+08	1.53e+08	0.09695	rs957195	-2.43	rs4845346	0.060247	10.55	-0.008	124	9	enet	0.07379	7.31e-31	-0.0218	9.83e-01	NA	NA	NA	NA	NA
SCCPDH-out.wgt.RDat	/u/home/t/tboltz/project-ophoff/rna_whole_blood/cts_TWAS_latest/B_Cells_Memory_weights2//SCCPDH-out.wgt.RDat	SCCPDH	1	2.47e+08	2.47e+08	0.07564	rs2379189	3.05	rs6685364	0.006473	5.74	-0.379	181	34	enet	0.04225	3.53e-18	0.5682	5.70e-01	NA	NA	NA	NA	NA
SCP2-out.wgt.RDat	/u/home/t/tboltz/project-ophoff/rna_whole_blood/cts_TWAS_latest/B_Cells_Memory_weights2//SCP2-out.wgt.RDat	SCP2	1	5.34e+07	5.35e+07	0.01713	rs5174	-4.38	rs6679819	0.016941	6.40	0.449	198	5	lasso	0.01609	7.17e-08	0.5555	5.79e-01	NA	NA	NA	NA	NA
SDCCAG8-out.wgt.RDat	/u/home/t/tboltz/project-ophoff/rna_whole_blood/cts_TWAS_latest/B_Cells_Memory_weights2//SDCCAG8-out.wgt.RDat	SDCCAG8	1	2.43e+08	2.44e+08	0.02534	rs2490393	-2.78	rs10803138	0.012593	4.87	-2.629	123	13	enet	0.01230	2.24e-06	-2.4553	1.41e-02	0.283	0.670	0.000	0.001	0.046
SELL-out.wgt.RDat	/u/home/t/tboltz/project-ophoff/rna_whole_blood/cts_TWAS_latest/B_Cells_Memory_weights2//SELL-out.wgt.RDat	SELL	1	1.70e+08	1.70e+08	0.03993	rs3917715	2.70	rs4987358	0.027288	-7.14	0.741	299	11	enet	0.02596	9.50e-12	-0.9978	3.18e-01	NA	NA	NA	NA	NA
SEMA4A-out.wgt.RDat	/u/home/t/tboltz/project-ophoff/rna_whole_blood/cts_TWAS_latest/B_Cells_Memory_weights2//SEMA4A-out.wgt.RDat	SEMA4A	1	1.56e+08	1.56e+08	0.04784	rs10159180	2.22	rs2758596	0.021143	-6.75	1.789	161	12	lasso	0.04368	9.49e-19	-0.9088	3.63e-01	NA	NA	NA	NA	NA
SERINC2-out.wgt.RDat	/u/home/t/tboltz/project-ophoff/rna_whole_blood/cts_TWAS_latest/B_Cells_Memory_weights2//SERINC2-out.wgt.RDat	SERINC2	1	3.19e+07	3.19e+07	0.05949	rs6700556	-2.90	rs6701521	0.015064	-6.18	0.434	119	15	enet	0.02531	1.70e-11	-0.5444	5.86e-01	NA	NA	NA	NA	NA
SGIP1-out.wgt.RDat	/u/home/t/tboltz/project-ophoff/rna_whole_blood/cts_TWAS_latest/B_Cells_Memory_weights2//SGIP1-out.wgt.RDat	SGIP1	1	6.70e+07	6.72e+07	0.05712	rs1338211	-3.40	rs1445578	0.048580	-9.52	-0.036	319	6	lasso	0.05411	6.62e-23	-0.9672	3.33e-01	NA	NA	NA	NA	NA
SH3BGRL3-out.wgt.RDat	/u/home/t/tboltz/project-ophoff/rna_whole_blood/cts_TWAS_latest/B_Cells_Memory_weights2//SH3BGRL3-out.wgt.RDat	SH3BGRL3	1	2.66e+07	2.66e+07	0.04435	rs2275947	-3.30	rs12141563	0.050165	-9.61	0.558	167	16	enet	0.05486	3.32e-23	-0.7367	4.61e-01	NA	NA	NA	NA	NA
SH3BP5L-out.wgt.RDat	/u/home/t/tboltz/project-ophoff/rna_whole_blood/cts_TWAS_latest/B_Cells_Memory_weights2//SH3BP5L-out.wgt.RDat	SH3BP5L	1	2.49e+08	2.49e+08	0.05663	rs4072273	2.34	rs12027409	0.021935	-6.42	-0.650	27	20	enet	0.02776	1.86e-12	0.9397	3.47e-01	NA	NA	NA	NA	NA
SHISA4-out.wgt.RDat	/u/home/t/tboltz/project-ophoff/rna_whole_blood/cts_TWAS_latest/B_Cells_Memory_weights2//SHISA4-out.wgt.RDat	SHISA4	1	2.02e+08	2.02e+08	0.03943	rs504988	2.34	rs11580908	0.011792	5.00	-0.883	128	42	enet	0.01413	4.24e-07	-0.9198	3.58e-01	NA	NA	NA	NA	NA
SIPA1L2-out.wgt.RDat	/u/home/t/tboltz/project-ophoff/rna_whole_blood/cts_TWAS_latest/B_Cells_Memory_weights2//SIPA1L2-out.wgt.RDat	SIPA1L2	1	2.33e+08	2.33e+08	0.10224	rs10910518	2.74	rs4545285	0.063447	10.54	0.882	277	5	lasso	0.06518	2.30e-27	0.3229	7.47e-01	NA	NA	NA	NA	NA
SLC16A1-out.wgt.RDat	/u/home/t/tboltz/project-ophoff/rna_whole_blood/cts_TWAS_latest/B_Cells_Memory_weights2//SLC16A1-out.wgt.RDat	SLC16A1	1	1.13e+08	1.13e+08	0.01524	rs12129538	2.38	rs7169	0.008405	4.94	0.979	99	3	lasso	0.01067	9.85e-06	0.8526	3.94e-01	NA	NA	NA	NA	NA
SLC1A7-out.wgt.RDat	/u/home/t/tboltz/project-ophoff/rna_whole_blood/cts_TWAS_latest/B_Cells_Memory_weights2//SLC1A7-out.wgt.RDat	SLC1A7	1	5.36e+07	5.36e+07	0.06120	rs5174	-4.38	rs2282340	0.037513	-9.02	0.592	218	27	enet	0.05790	2.00e-24	-1.5318	1.26e-01	NA	NA	NA	NA	NA
SLC25A24-out.wgt.RDat	/u/home/t/tboltz/project-ophoff/rna_whole_blood/cts_TWAS_latest/B_Cells_Memory_weights2//SLC25A24-out.wgt.RDat	SLC25A24	1	1.09e+08	1.09e+08	0.42974	rs11185211	-4.36	rs7418288	0.115502	14.16	-1.095	118	14	lasso	0.25510	7.16e-113	-0.3011	7.63e-01	NA	NA	NA	NA	NA
SLC35D1-out.wgt.RDat	/u/home/t/tboltz/project-ophoff/rna_whole_blood/cts_TWAS_latest/B_Cells_Memory_weights2//SLC35D1-out.wgt.RDat	SLC35D1	1	6.75e+07	6.75e+07	0.02598	rs765685	3.31	rs2144658	0.009074	4.80	-0.506	246	26	enet	0.02068	1.12e-09	-1.7079	8.77e-02	NA	NA	NA	NA	NA
SLC35E2A-out.wgt.RDat	/u/home/t/tboltz/project-ophoff/rna_whole_blood/cts_TWAS_latest/B_Cells_Memory_weights2//SLC35E2A-out.wgt.RDat	SLC35E2A	1	1.66e+06	1.68e+06	0.04095	NA	NA	NA	NA	NA	NA	57	0	enet	0.01766	1.73e-08	NA	NA	NA	NA	NA	NA	NA
SLC35F3-out.wgt.RDat	/u/home/t/tboltz/project-ophoff/rna_whole_blood/cts_TWAS_latest/B_Cells_Memory_weights2//SLC35F3-out.wgt.RDat	SLC35F3	1	2.34e+08	2.34e+08	0.15535	rs11800693	3.10	rs1570105	0.055465	10.67	-0.675	273	4	lasso	0.08146	5.28e-34	-1.1072	2.68e-01	NA	NA	NA	NA	NA
SLC39A1-out.wgt.RDat	/u/home/t/tboltz/project-ophoff/rna_whole_blood/cts_TWAS_latest/B_Cells_Memory_weights2//SLC39A1-out.wgt.RDat	SLC39A1	1	1.54e+08	1.54e+08	0.02055	rs7521837	-4.51	rs10127983	0.023759	6.79	-0.386	110	110	blup	0.02230	2.58e-10	-0.2392	8.11e-01	NA	NA	NA	NA	NA
SLC44A5-out.wgt.RDat	/u/home/t/tboltz/project-ophoff/rna_whole_blood/cts_TWAS_latest/B_Cells_Memory_weights2//SLC44A5-out.wgt.RDat	SLC44A5	1	7.57e+07	7.61e+07	0.38937	rs11161510	-2.89	rs1249815	0.281428	22.15	1.623	326	68	enet	0.32064	1.76e-147	0.9504	3.42e-01	NA	NA	NA	NA	NA
SLC66A1-out.wgt.RDat	/u/home/t/tboltz/project-ophoff/rna_whole_blood/cts_TWAS_latest/B_Cells_Memory_weights2//SLC66A1-out.wgt.RDat	SLC66A1	1	1.96e+07	1.97e+07	0.01660	rs9659997	5.29	rs2268812	0.004444	4.46	1.245	231	231	blup	0.00954	2.78e-05	2.1451	3.19e-02	0.051	0.085	0.323	0.535	0.007
SMG5-out.wgt.RDat	/u/home/t/tboltz/project-ophoff/rna_whole_blood/cts_TWAS_latest/B_Cells_Memory_weights2//SMG5-out.wgt.RDat	SMG5	1	1.56e+08	1.56e+08	0.29078	rs10159180	2.22	rs2764406	0.109998	14.63	-0.320	164	56	enet	0.18916	5.56e-81	-0.3134	7.54e-01	NA	NA	NA	NA	NA
SMIM1-out.wgt.RDat	/u/home/t/tboltz/project-ophoff/rna_whole_blood/cts_TWAS_latest/B_Cells_Memory_weights2//SMIM1-out.wgt.RDat	SMIM1	1	3.69e+06	3.69e+06	0.26994	rs2483278	2.08	rs7545274	0.323419	24.03	0.591	59	2	lasso	0.35183	3.90e-165	0.7000	4.84e-01	NA	NA	NA	NA	NA
SMPDL3B-out.wgt.RDat	/u/home/t/tboltz/project-ophoff/rna_whole_blood/cts_TWAS_latest/B_Cells_Memory_weights2//SMPDL3B-out.wgt.RDat	SMPDL3B	1	2.83e+07	2.83e+07	0.01578	rs11247693	-1.89	rs10751725	0.011241	-5.09	-0.178	106	4	lasso	0.01053	1.12e-05	0.2154	8.29e-01	NA	NA	NA	NA	NA
SNX7-out.wgt.RDat	/u/home/t/tboltz/project-ophoff/rna_whole_blood/cts_TWAS_latest/B_Cells_Memory_weights2//SNX7-out.wgt.RDat	SNX7	1	9.91e+07	9.92e+07	0.06206	rs12743537	1.98	rs4351664	0.017979	6.33	-0.280	166	52	enet	0.02778	1.81e-12	-0.8611	3.89e-01	NA	NA	NA	NA	NA
SOAT1-out.wgt.RDat	/u/home/t/tboltz/project-ophoff/rna_whole_blood/cts_TWAS_latest/B_Cells_Memory_weights2//SOAT1-out.wgt.RDat	SOAT1	1	1.79e+08	1.79e+08	0.07756	rs10157829	3.40	rs10913736	0.032601	-8.02	-1.640	223	26	enet	0.05934	5.22e-25	2.4244	1.53e-02	0.000	0.989	0.000	0.004	0.007
SPAG17-out.wgt.RDat	/u/home/t/tboltz/project-ophoff/rna_whole_blood/cts_TWAS_latest/B_Cells_Memory_weights2//SPAG17-out.wgt.RDat	SPAG17	1	1.18e+08	1.19e+08	0.03396	rs1409055	-2.25	rs6677802	0.027485	7.24	2.140	248	5	lasso	0.02629	7.03e-12	2.0583	3.96e-02	0.000	0.980	0.000	0.001	0.019
SPATA1-out.wgt.RDat	/u/home/t/tboltz/project-ophoff/rna_whole_blood/cts_TWAS_latest/B_Cells_Memory_weights2//SPATA1-out.wgt.RDat	SPATA1	1	8.50e+07	8.50e+07	0.03654	rs2911562	3.08	rs11163981	0.029610	-8.12	0.357	164	12	enet	0.03808	1.57e-16	0.6417	5.21e-01	NA	NA	NA	NA	NA
SSX2IP-out.wgt.RDat	/u/home/t/tboltz/project-ophoff/rna_whole_blood/cts_TWAS_latest/B_Cells_Memory_weights2//SSX2IP-out.wgt.RDat	SSX2IP	1	8.51e+07	8.52e+07	0.01955	rs2911562	3.08	rs4907001	0.006546	-5.26	1.205	176	176	blup	0.00712	2.58e-04	-0.8630	3.88e-01	NA	NA	NA	NA	NA
ST6GALNAC3-out.wgt.RDat	/u/home/t/tboltz/project-ophoff/rna_whole_blood/cts_TWAS_latest/B_Cells_Memory_weights2//ST6GALNAC3-out.wgt.RDat	ST6GALNAC3	1	7.65e+07	7.71e+07	0.04984	rs7550651	3.87	rs6593523	0.021129	7.40	0.921	307	5	lasso	0.03945	4.53e-17	0.9104	3.63e-01	NA	NA	NA	NA	NA
ST7L-out.wgt.RDat	/u/home/t/tboltz/project-ophoff/rna_whole_blood/cts_TWAS_latest/B_Cells_Memory_weights2//ST7L-out.wgt.RDat	ST7L	1	1.13e+08	1.13e+08	0.01614	rs4385708	2.00	rs10745330	0.011978	4.95	0.074	153	9	enet	0.01229	2.25e-06	-0.7250	4.68e-01	NA	NA	NA	NA	NA
SUCO-out.wgt.RDat	/u/home/t/tboltz/project-ophoff/rna_whole_blood/cts_TWAS_latest/B_Cells_Memory_weights2//SUCO-out.wgt.RDat	SUCO	1	1.73e+08	1.73e+08	0.07736	rs1011731	-3.19	rs2901656	0.069873	11.15	2.678	164	11	enet	0.07593	9.80e-32	3.1907	1.42e-03	0.000	0.928	0.000	0.002	0.070
SUSD4-out.wgt.RDat	/u/home/t/tboltz/project-ophoff/rna_whole_blood/cts_TWAS_latest/B_Cells_Memory_weights2//SUSD4-out.wgt.RDat	SUSD4	1	2.23e+08	2.24e+08	0.08969	rs1772290	2.83	rs1713209	0.011677	-5.63	1.216	119	26	enet	0.04333	1.31e-18	-0.0897	9.29e-01	NA	NA	NA	NA	NA
SVBP-out.wgt.RDat	/u/home/t/tboltz/project-ophoff/rna_whole_blood/cts_TWAS_latest/B_Cells_Memory_weights2//SVBP-out.wgt.RDat	SVBP	1	4.33e+07	4.33e+07	0.23039	rs17378108	3.24	rs323719	0.317565	23.45	-1.600	188	5	lasso	0.31631	4.28e-145	-1.5850	1.13e-01	NA	NA	NA	NA	NA
SWT1-out.wgt.RDat	/u/home/t/tboltz/project-ophoff/rna_whole_blood/cts_TWAS_latest/B_Cells_Memory_weights2//SWT1-out.wgt.RDat	SWT1	1	1.85e+08	1.85e+08	0.01775	rs17641003	-2.44	rs6698109	0.022252	6.43	-2.271	154	11	enet	0.02200	3.40e-10	-2.6309	8.52e-03	0.000	0.971	0.000	0.001	0.028
SYDE2-out.wgt.RDat	/u/home/t/tboltz/project-ophoff/rna_whole_blood/cts_TWAS_latest/B_Cells_Memory_weights2//SYDE2-out.wgt.RDat	SYDE2	1	8.56e+07	8.57e+07	0.09021	rs2911562	3.08	rs2735592	0.040991	8.60	0.363	206	32	enet	0.08046	1.36e-33	1.6606	9.68e-02	NA	NA	NA	NA	NA
TACSTD2-out.wgt.RDat	/u/home/t/tboltz/project-ophoff/rna_whole_blood/cts_TWAS_latest/B_Cells_Memory_weights2//TACSTD2-out.wgt.RDat	TACSTD2	1	5.90e+07	5.90e+07	0.46481	rs17118097	3.41	rs6664314	0.323117	23.66	0.331	192	33	enet	0.32823	1.06e-151	0.0980	9.22e-01	NA	NA	NA	NA	NA
TAF1A-out.wgt.RDat	/u/home/t/tboltz/project-ophoff/rna_whole_blood/cts_TWAS_latest/B_Cells_Memory_weights2//TAF1A-out.wgt.RDat	TAF1A	1	2.23e+08	2.23e+08	0.02377	rs1909194	3.17	rs3008647	0.029818	-7.32	2.868	30	5	lasso	0.02824	1.20e-12	-2.9073	3.65e-03	0.000	0.842	0.000	0.001	0.157
TAL1-out.wgt.RDat	/u/home/t/tboltz/project-ophoff/rna_whole_blood/cts_TWAS_latest/B_Cells_Memory_weights2//TAL1-out.wgt.RDat	TAL1	1	4.77e+07	4.77e+07	0.03060	rs6690084	2.02	rs7664	0.032240	-7.73	1.420	157	3	lasso	0.03035	1.78e-13	-1.3120	1.90e-01	NA	NA	NA	NA	NA
TAS1R3-out.wgt.RDat	/u/home/t/tboltz/project-ophoff/rna_whole_blood/cts_TWAS_latest/B_Cells_Memory_weights2//TAS1R3-out.wgt.RDat	TAS1R3	1	1.27e+06	1.27e+06	0.00622	NA	NA	NA	NA	NA	NA	35	0	enet	0.00934	3.34e-05	NA	NA	NA	NA	NA	NA	NA
TDRKH-out.wgt.RDat	/u/home/t/tboltz/project-ophoff/rna_whole_blood/cts_TWAS_latest/B_Cells_Memory_weights2//TDRKH-out.wgt.RDat	TDRKH	1	1.52e+08	1.52e+08	0.01059	rs6587577	-2.85	rs1781423	0.014771	5.26	1.404	131	4	lasso	0.01382	5.61e-07	1.4040	1.60e-01	NA	NA	NA	NA	NA
TENT5C-out.wgt.RDat	/u/home/t/tboltz/project-ophoff/rna_whole_blood/cts_TWAS_latest/B_Cells_Memory_weights2//TENT5C-out.wgt.RDat	TENT5C	1	1.18e+08	1.18e+08	0.08237	rs3738413	-2.55	rs10923358	0.035594	-8.01	-1.209	178	41	enet	0.03613	9.28e-16	0.5457	5.85e-01	NA	NA	NA	NA	NA
TESK2-out.wgt.RDat	/u/home/t/tboltz/project-ophoff/rna_whole_blood/cts_TWAS_latest/B_Cells_Memory_weights2//TESK2-out.wgt.RDat	TESK2	1	4.58e+07	4.60e+07	0.07796	rs4233497	-3.35	rs9429072	0.041034	9.33	-1.503	146	146	blup	0.06340	1.21e-26	-2.5863	9.70e-03	0.000	0.991	0.000	0.003	0.007
THAP3-out.wgt.RDat	/u/home/t/tboltz/project-ophoff/rna_whole_blood/cts_TWAS_latest/B_Cells_Memory_weights2//THAP3-out.wgt.RDat	THAP3	1	6.68e+06	6.70e+06	0.01918	rs447558	4.17	rs7549198	0.022630	-6.36	-0.510	150	1	lasso	0.02190	3.72e-10	0.5100	6.10e-01	NA	NA	NA	NA	NA
THBS3-out.wgt.RDat	/u/home/t/tboltz/project-ophoff/rna_whole_blood/cts_TWAS_latest/B_Cells_Memory_weights2//THBS3-out.wgt.RDat	THBS3	1	1.55e+08	1.55e+08	0.04453	rs4845693	4.36	rs2066981	0.046515	-9.56	-1.812	102	5	lasso	0.04470	3.75e-19	1.8094	7.04e-02	NA	NA	NA	NA	NA
THEM4-out.wgt.RDat	/u/home/t/tboltz/project-ophoff/rna_whole_blood/cts_TWAS_latest/B_Cells_Memory_weights2//THEM4-out.wgt.RDat	THEM4	1	1.52e+08	1.52e+08	0.09135	rs6587577	-2.85	rs1352654	0.107347	-13.88	1.317	130	27	enet	0.12204	4.83e-51	-1.3720	1.70e-01	NA	NA	NA	NA	NA
THEMIS2-out.wgt.RDat	/u/home/t/tboltz/project-ophoff/rna_whole_blood/cts_TWAS_latest/B_Cells_Memory_weights2//THEMIS2-out.wgt.RDat	THEMIS2	1	2.82e+07	2.82e+07	0.18956	rs11247693	-1.89	rs3766398	0.127383	14.93	0.374	103	7	lasso	0.13864	3.11e-58	0.3163	7.52e-01	NA	NA	NA	NA	NA
TLR5-out.wgt.RDat	/u/home/t/tboltz/project-ophoff/rna_whole_blood/cts_TWAS_latest/B_Cells_Memory_weights2//TLR5-out.wgt.RDat	TLR5	1	2.23e+08	2.23e+08	0.02194	rs1772290	2.83	rs3795743	0.016077	-5.54	0.920	67	3	lasso	0.01628	6.04e-08	-0.8106	4.18e-01	NA	NA	NA	NA	NA
TMED5-out.wgt.RDat	/u/home/t/tboltz/project-ophoff/rna_whole_blood/cts_TWAS_latest/B_Cells_Memory_weights2//TMED5-out.wgt.RDat	TMED5	1	9.36e+07	9.36e+07	0.04985	rs3904666	2.31	rs6667701	0.076203	-11.66	0.522	167	17	lasso	0.08449	2.98e-35	-0.9319	3.51e-01	NA	NA	NA	NA	NA
TMEM39B-out.wgt.RDat	/u/home/t/tboltz/project-ophoff/rna_whole_blood/cts_TWAS_latest/B_Cells_Memory_weights2//TMEM39B-out.wgt.RDat	TMEM39B	1	3.25e+07	3.26e+07	0.01010	rs10914446	2.79	rs4317856	0.012260	-5.17	-0.516	72	3	lasso	0.01036	1.31e-05	0.4950	6.21e-01	NA	NA	NA	NA	NA
TMEM50A-out.wgt.RDat	/u/home/t/tboltz/project-ophoff/rna_whole_blood/cts_TWAS_latest/B_Cells_Memory_weights2//TMEM50A-out.wgt.RDat	TMEM50A	1	2.57e+07	2.57e+07	0.30042	rs11588172	-2.34	rs1053438	0.121234	14.55	0.116	134	3	lasso	0.22011	1.28e-95	1.6679	9.53e-02	NA	NA	NA	NA	NA
TMEM81-out.wgt.RDat	/u/home/t/tboltz/project-ophoff/rna_whole_blood/cts_TWAS_latest/B_Cells_Memory_weights2//TMEM81-out.wgt.RDat	TMEM81	1	2.05e+08	2.05e+08	0.01113	rs7539399	-3.60	rs10793725	0.006270	4.82	-0.902	227	6	enet	0.00887	5.15e-05	-2.0758	3.79e-02	0.114	0.823	0.001	0.005	0.056
TMEM9-out.wgt.RDat	/u/home/t/tboltz/project-ophoff/rna_whole_blood/cts_TWAS_latest/B_Cells_Memory_weights2//TMEM9-out.wgt.RDat	TMEM9	1	2.01e+08	2.01e+08	0.22571	rs7554511	-3.19	rs7542768	0.152311	16.29	1.873	230	3	lasso	0.15022	2.50e-63	1.8841	5.95e-02	NA	NA	NA	NA	NA
TNFRSF14-out.wgt.RDat	/u/home/t/tboltz/project-ophoff/rna_whole_blood/cts_TWAS_latest/B_Cells_Memory_weights2//TNFRSF14-out.wgt.RDat	TNFRSF14	1	2.49e+06	2.50e+06	0.06489	rs2260976	3.79	rs10797432	0.086263	12.39	3.324	92	5	enet	0.08631	5.31e-36	3.0445	2.33e-03	0.000	0.641	0.000	0.010	0.349
TNFRSF18-out.wgt.RDat	/u/home/t/tboltz/project-ophoff/rna_whole_blood/cts_TWAS_latest/B_Cells_Memory_weights2//TNFRSF18-out.wgt.RDat	TNFRSF18	1	1.14e+06	1.14e+06	0.03054	NA	NA	NA	NA	NA	NA	32	0	blup	0.04254	2.70e-18	NA	NA	NA	NA	NA	NA	NA
TNFSF4-out.wgt.RDat	/u/home/t/tboltz/project-ophoff/rna_whole_blood/cts_TWAS_latest/B_Cells_Memory_weights2//TNFSF4-out.wgt.RDat	TNFSF4	1	1.73e+08	1.73e+08	0.02549	rs1342038	-2.31	rs13343108	0.021664	-6.35	-0.434	110	2	lasso	0.02015	1.82e-09	0.4593	6.46e-01	NA	NA	NA	NA	NA
TPM3-out.wgt.RDat	/u/home/t/tboltz/project-ophoff/rna_whole_blood/cts_TWAS_latest/B_Cells_Memory_weights2//TPM3-out.wgt.RDat	TPM3	1	1.54e+08	1.54e+08	0.04997	rs7521837	-4.51	rs6719	0.047318	9.84	1.313	128	11	lasso	0.05859	1.05e-24	1.1076	2.68e-01	NA	NA	NA	NA	NA
TRAF5-out.wgt.RDat	/u/home/t/tboltz/project-ophoff/rna_whole_blood/cts_TWAS_latest/B_Cells_Memory_weights2//TRAF5-out.wgt.RDat	TRAF5	1	2.11e+08	2.12e+08	0.02009	rs12565472	-2.70	rs7527404	0.008409	5.47	0.425	190	4	lasso	0.01224	2.37e-06	-0.4224	6.73e-01	NA	NA	NA	NA	NA
TRIM58-out.wgt.RDat	/u/home/t/tboltz/project-ophoff/rna_whole_blood/cts_TWAS_latest/B_Cells_Memory_weights2//TRIM58-out.wgt.RDat	TRIM58	1	2.48e+08	2.48e+08	0.03906	rs12041993	-2.01	rs11204519	0.007313	-6.02	0.309	155	18	enet	0.02490	2.47e-11	0.7209	4.71e-01	NA	NA	NA	NA	NA
TRIM63-out.wgt.RDat	/u/home/t/tboltz/project-ophoff/rna_whole_blood/cts_TWAS_latest/B_Cells_Memory_weights2//TRIM63-out.wgt.RDat	TRIM63	1	2.64e+07	2.64e+07	0.01708	rs2275947	-3.30	rs12088601	0.024870	6.81	-3.053	188	9	lasso	0.02322	1.12e-10	-2.9946	2.75e-03	0.000	0.827	0.000	0.004	0.169
TSPAN2-out.wgt.RDat	/u/home/t/tboltz/project-ophoff/rna_whole_blood/cts_TWAS_latest/B_Cells_Memory_weights2//TSPAN2-out.wgt.RDat	TSPAN2	1	1.16e+08	1.16e+08	0.04904	rs3911878	-4.28	rs3738704	0.005711	4.94	1.422	205	11	enet	0.02925	4.79e-13	0.3441	7.31e-01	NA	NA	NA	NA	NA
TSTD1-out.wgt.RDat	/u/home/t/tboltz/project-ophoff/rna_whole_blood/cts_TWAS_latest/B_Cells_Memory_weights2//TSTD1-out.wgt.RDat	TSTD1	1	1.61e+08	1.61e+08	0.02742	rs2307424	3.79	rs6427573	0.013439	-5.08	-1.909	155	5	lasso	0.01041	1.26e-05	1.8989	5.76e-02	NA	NA	NA	NA	NA
TTC24-out.wgt.RDat	/u/home/t/tboltz/project-ophoff/rna_whole_blood/cts_TWAS_latest/B_Cells_Memory_weights2//TTC24-out.wgt.RDat	TTC24	1	1.57e+08	1.57e+08	0.05308	rs10159180	2.22	rs11264508	0.066167	11.03	0.317	195	18	enet	0.07473	3.03e-31	0.0995	9.21e-01	NA	NA	NA	NA	NA
TTC4-out.wgt.RDat	/u/home/t/tboltz/project-ophoff/rna_whole_blood/cts_TWAS_latest/B_Cells_Memory_weights2//TTC4-out.wgt.RDat	TTC4	1	5.52e+07	5.52e+07	0.03498	rs6682884	2.72	rs3766415	0.064688	10.67	-0.827	108	12	lasso	0.06351	1.10e-26	-0.7582	4.48e-01	NA	NA	NA	NA	NA
TTF2-out.wgt.RDat	/u/home/t/tboltz/project-ophoff/rna_whole_blood/cts_TWAS_latest/B_Cells_Memory_weights2//TTF2-out.wgt.RDat	TTF2	1	1.18e+08	1.18e+08	0.03167	rs3738413	-2.55	rs12029623	0.030574	7.41	0.437	119	6	lasso	0.02751	2.32e-12	0.3536	7.24e-01	NA	NA	NA	NA	NA
TYW3-out.wgt.RDat	/u/home/t/tboltz/project-ophoff/rna_whole_blood/cts_TWAS_latest/B_Cells_Memory_weights2//TYW3-out.wgt.RDat	TYW3	1	7.52e+07	7.52e+07	0.02557	rs277355	2.51	rs12125889	0.005659	4.86	0.787	137	20	enet	0.01211	2.66e-06	0.1939	8.46e-01	NA	NA	NA	NA	NA
UBXN10-out.wgt.RDat	/u/home/t/tboltz/project-ophoff/rna_whole_blood/cts_TWAS_latest/B_Cells_Memory_weights2//UBXN10-out.wgt.RDat	UBXN10	1	2.05e+07	2.05e+07	0.05552	rs7533981	5.02	rs17411112	0.022217	6.75	-0.514	182	23	enet	0.04072	1.42e-17	-0.0690	9.45e-01	NA	NA	NA	NA	NA
UBXN11-out.wgt.RDat	/u/home/t/tboltz/project-ophoff/rna_whole_blood/cts_TWAS_latest/B_Cells_Memory_weights2//UBXN11-out.wgt.RDat	UBXN11	1	2.66e+07	2.66e+07	0.10821	rs2275947	-3.30	rs4072445	0.063812	10.75	-0.489	170	22	enet	0.08813	9.34e-37	-0.5985	5.49e-01	NA	NA	NA	NA	NA
UROD-out.wgt.RDat	/u/home/t/tboltz/project-ophoff/rna_whole_blood/cts_TWAS_latest/B_Cells_Memory_weights2//UROD-out.wgt.RDat	UROD	1	4.55e+07	4.55e+07	0.01465	rs4233497	-3.35	rs13948	0.003943	-3.95	-1.724	75	9	enet	0.00773	1.47e-04	2.4916	1.27e-02	0.887	0.108	0.002	0.000	0.002
UTP25-out.wgt.RDat	/u/home/t/tboltz/project-ophoff/rna_whole_blood/cts_TWAS_latest/B_Cells_Memory_weights2//UTP25-out.wgt.RDat	UTP25	1	2.10e+08	2.10e+08	0.02354	rs17757020	3.64	rs660975	0.022328	6.43	0.162	207	3	lasso	0.02155	5.10e-10	0.2154	8.29e-01	NA	NA	NA	NA	NA
UTS2-out.wgt.RDat	/u/home/t/tboltz/project-ophoff/rna_whole_blood/cts_TWAS_latest/B_Cells_Memory_weights2//UTS2-out.wgt.RDat	UTS2	1	7.90e+06	7.91e+06	0.08613	rs2478267	-2.47	rs161803	0.118220	14.36	-0.201	114	4	lasso	0.12330	1.38e-51	-0.3039	7.61e-01	NA	NA	NA	NA	NA
VAMP4-out.wgt.RDat	/u/home/t/tboltz/project-ophoff/rna_whole_blood/cts_TWAS_latest/B_Cells_Memory_weights2//VAMP4-out.wgt.RDat	VAMP4	1	1.72e+08	1.72e+08	0.04234	rs9659578	3.58	rs10913582	0.049753	-9.47	1.282	277	277	blup	0.05401	7.25e-23	-0.8081	4.19e-01	NA	NA	NA	NA	NA
VCAM1-out.wgt.RDat	/u/home/t/tboltz/project-ophoff/rna_whole_blood/cts_TWAS_latest/B_Cells_Memory_weights2//VCAM1-out.wgt.RDat	VCAM1	1	1.01e+08	1.01e+08	0.09591	rs11809572	2.56	rs11586815	0.017600	5.64	-0.647	133	18	enet	0.03564	1.46e-15	-1.0065	3.14e-01	NA	NA	NA	NA	NA
WDR77-out.wgt.RDat	/u/home/t/tboltz/project-ophoff/rna_whole_blood/cts_TWAS_latest/B_Cells_Memory_weights2//WDR77-out.wgt.RDat	WDR77	1	1.12e+08	1.12e+08	0.03157	rs3118205	2.60	rs1264881	0.019432	-6.12	0.176	201	7	lasso	0.01592	8.34e-08	-0.2758	7.83e-01	NA	NA	NA	NA	NA
WLS-out.wgt.RDat	/u/home/t/tboltz/project-ophoff/rna_whole_blood/cts_TWAS_latest/B_Cells_Memory_weights2//WLS-out.wgt.RDat	WLS	1	6.86e+07	6.87e+07	0.29540	rs7552003	2.36	rs12065581	0.176258	17.52	-0.688	233	60	enet	0.23710	6.72e-104	-0.9720	3.31e-01	NA	NA	NA	NA	NA
XCL1-out.wgt.RDat	/u/home/t/tboltz/project-ophoff/rna_whole_blood/cts_TWAS_latest/B_Cells_Memory_weights2//XCL1-out.wgt.RDat	XCL1	1	1.69e+08	1.69e+08	0.14933	rs10919036	-3.96	rs1933111	0.123216	14.65	1.336	149	23	enet	0.15554	1.08e-65	1.3980	1.62e-01	NA	NA	NA	NA	NA
XCL2-out.wgt.RDat	/u/home/t/tboltz/project-ophoff/rna_whole_blood/cts_TWAS_latest/B_Cells_Memory_weights2//XCL2-out.wgt.RDat	XCL2	1	1.69e+08	1.69e+08	0.19294	rs10919036	-3.96	rs10918925	0.211915	-19.18	1.787	152	8	lasso	0.24752	4.57e-109	-1.7300	8.36e-02	NA	NA	NA	NA	NA
YOD1-out.wgt.RDat	/u/home/t/tboltz/project-ophoff/rna_whole_blood/cts_TWAS_latest/B_Cells_Memory_weights2//YOD1-out.wgt.RDat	YOD1	1	2.07e+08	2.07e+08	0.04457	rs6667140	3.18	rs12129405	0.025285	7.19	0.545	184	184	blup	0.03547	1.70e-15	2.4415	1.46e-02	0.000	0.995	0.000	0.002	0.003
YY1AP1-out.wgt.RDat	/u/home/t/tboltz/project-ophoff/rna_whole_blood/cts_TWAS_latest/B_Cells_Memory_weights2//YY1AP1-out.wgt.RDat	YY1AP1	1	1.56e+08	1.56e+08	0.03071	rs4971100	2.66	rs2048431	0.038431	8.30	1.362	119	4	lasso	0.03731	3.20e-16	1.2073	2.27e-01	NA	NA	NA	NA	NA
ZBTB37-out.wgt.RDat	/u/home/t/tboltz/project-ophoff/rna_whole_blood/cts_TWAS_latest/B_Cells_Memory_weights2//ZBTB37-out.wgt.RDat	ZBTB37	1	1.74e+08	1.74e+08	0.01897	rs6656188	4.13	rs6684527	0.015222	-5.47	-0.323	149	149	blup	0.01233	2.18e-06	-0.3440	7.31e-01	NA	NA	NA	NA	NA
ZBTB40-out.wgt.RDat	/u/home/t/tboltz/project-ophoff/rna_whole_blood/cts_TWAS_latest/B_Cells_Memory_weights2//ZBTB40-out.wgt.RDat	ZBTB40	1	2.28e+07	2.29e+07	0.03296	rs6659222	2.09	rs10493014	0.029986	7.42	-1.100	148	4	lasso	0.02818	1.26e-12	-1.2807	2.00e-01	NA	NA	NA	NA	NA
ZBTB7B-out.wgt.RDat	/u/home/t/tboltz/project-ophoff/rna_whole_blood/cts_TWAS_latest/B_Cells_Memory_weights2//ZBTB7B-out.wgt.RDat	ZBTB7B	1	1.55e+08	1.55e+08	0.03666	rs4845693	4.36	rs10908452	0.010022	-4.54	3.586	111	111	blup	0.01516	1.66e-07	-1.8989	5.76e-02	NA	NA	NA	NA	NA
ZBTB8OS-out.wgt.RDat	/u/home/t/tboltz/project-ophoff/rna_whole_blood/cts_TWAS_latest/B_Cells_Memory_weights2//ZBTB8OS-out.wgt.RDat	ZBTB8OS	1	3.31e+07	3.31e+07	0.01191	rs194652	-3.07	rs3753603	0.007639	-4.25	-0.826	73	73	blup	0.00770	1.51e-04	1.1618	2.45e-01	NA	NA	NA	NA	NA
ZDHHC18-out.wgt.RDat	/u/home/t/tboltz/project-ophoff/rna_whole_blood/cts_TWAS_latest/B_Cells_Memory_weights2//ZDHHC18-out.wgt.RDat	ZDHHC18	1	2.72e+07	2.72e+07	0.04790	rs11247937	3.00	rs35615194	0.043727	10.07	0.403	106	106	blup	0.06587	1.21e-27	-0.2474	8.05e-01	NA	NA	NA	NA	NA
ZMYND12-out.wgt.RDat	/u/home/t/tboltz/project-ophoff/rna_whole_blood/cts_TWAS_latest/B_Cells_Memory_weights2//ZMYND12-out.wgt.RDat	ZMYND12	1	4.29e+07	4.29e+07	0.00920	rs17378108	3.24	rs10890197	0.009837	4.62	2.713	178	8	enet	0.00728	2.23e-04	2.7121	6.69e-03	0.262	0.683	0.001	0.003	0.052
ZNF281-out.wgt.RDat	/u/home/t/tboltz/project-ophoff/rna_whole_blood/cts_TWAS_latest/B_Cells_Memory_weights2//ZNF281-out.wgt.RDat	ZNF281	1	2.00e+08	2.00e+08	0.05946	rs7554511	-3.19	rs34959467	0.051838	9.67	-0.994	188	26	enet	0.06060	1.63e-25	-0.8538	3.93e-01	NA	NA	NA	NA	NA
ZNF593-out.wgt.RDat	/u/home/t/tboltz/project-ophoff/rna_whole_blood/cts_TWAS_latest/B_Cells_Memory_weights2//ZNF593-out.wgt.RDat	ZNF593	1	2.65e+07	2.65e+07	0.05393	rs2275947	-3.30	rs12145714	0.059828	10.23	2.748	173	18	enet	0.06629	8.18e-28	2.2389	2.52e-02	0.000	0.913	0.000	0.004	0.083
ZNF697-out.wgt.RDat	/u/home/t/tboltz/project-ophoff/rna_whole_blood/cts_TWAS_latest/B_Cells_Memory_weights2//ZNF697-out.wgt.RDat	ZNF697	1	1.20e+08	1.20e+08	0.04625	rs6673366	-2.27	rs10494229	0.026121	-6.88	0.968	140	6	lasso	0.03009	2.25e-13	-1.1413	2.54e-01	NA	NA	NA	NA	NA
ZNHIT6-out.wgt.RDat	/u/home/t/tboltz/project-ophoff/rna_whole_blood/cts_TWAS_latest/B_Cells_Memory_weights2//ZNHIT6-out.wgt.RDat	ZNHIT6	1	8.61e+07	8.62e+07	0.05192	rs2284800	2.66	rs17399027	0.032440	7.98	-2.222	264	6	lasso	0.03836	1.23e-16	-1.4475	1.48e-01	NA	NA	NA	NA	NA
ZSWIM5-out.wgt.RDat	/u/home/t/tboltz/project-ophoff/rna_whole_blood/cts_TWAS_latest/B_Cells_Memory_weights2//ZSWIM5-out.wgt.RDat	ZSWIM5	1	4.55e+07	4.58e+07	0.05507	rs4233497	-3.35	rs4233497	0.017470	-5.74	-3.345	146	146	blup	0.01791	1.37e-08	2.8644	4.18e-03	0.002	0.647	0.000	0.001	0.350
ZYG11B-out.wgt.RDat	/u/home/t/tboltz/project-ophoff/rna_whole_blood/cts_TWAS_latest/B_Cells_Memory_weights2//ZYG11B-out.wgt.RDat	ZYG11B	1	5.32e+07	5.33e+07	0.02675	rs5174	-4.38	rs374662	0.030597	7.61	2.690	164	18	enet	0.03224	3.19e-14	3.2622	1.11e-03	0.000	0.843	0.000	0.095	0.062
PANEL	FILE	ID	CHR	P0	P1	HSQ	BEST.GWAS.ID	BEST.GWAS.Z	EQTL.ID	EQTL.R2	EQTL.Z	EQTL.GWAS.Z	NSNP	NWGT	MODEL	MODELCV.R2	MODELCV.PV	TWAS.Z	TWAS.P	COLOC.PP0	COLOC.PP1	COLOC.PP2	COLOC.PP3	COLOC.PP4
ACTR5-out.wgt.RDat	/u/home/t/tboltz/project-ophoff/rna_whole_blood/cts_TWAS_latest/B_Cells_Memory_weights2//ACTR5-out.wgt.RDat	ACTR5	20	37377104	37401163	0.03812	rs2254382	-4.87	rs2425371	0.037738	-9.09	-4.696	164	3	lasso	0.04456	4.25e-19	4.6847	2.80e-06	0.000	0.010	0.000	0.013	0.976
ADA-out.wgt.RDat	/u/home/t/tboltz/project-ophoff/rna_whole_blood/cts_TWAS_latest/B_Cells_Memory_weights2//ADA-out.wgt.RDat	ADA	20	43248164	43280874	0.06221	rs1573699	-6.31	rs7262172	0.024452	6.84	0.122	95	4	lasso	0.02282	1.62e-10	0.3641	7.16e-01	NA	NA	NA	NA	NA
ANKEF1-out.wgt.RDat	/u/home/t/tboltz/project-ophoff/rna_whole_blood/cts_TWAS_latest/B_Cells_Memory_weights2//ANKEF1-out.wgt.RDat	ANKEF1	20	9966775	10038951	0.22130	rs3746544	-3.25	rs6039663	0.119599	-14.44	0.507	214	2	lasso	0.11855	1.50e-49	-0.4614	6.44e-01	NA	NA	NA	NA	NA
APMAP-out.wgt.RDat	/u/home/t/tboltz/project-ophoff/rna_whole_blood/cts_TWAS_latest/B_Cells_Memory_weights2//APMAP-out.wgt.RDat	APMAP	20	24943562	24973387	0.03944	rs2424668	-3.00	rs227633	0.023672	-6.59	0.912	157	5	lasso	0.02409	5.14e-11	-1.3021	1.93e-01	NA	NA	NA	NA	NA
ATP9A-out.wgt.RDat	/u/home/t/tboltz/project-ophoff/rna_whole_blood/cts_TWAS_latest/B_Cells_Memory_weights2//ATP9A-out.wgt.RDat	ATP9A	20	50213054	50384929	0.17616	rs6067931	-2.86	rs6067931	0.093028	12.88	-2.861	125	26	enet	0.13543	7.81e-57	-3.5420	3.97e-04	0.000	0.888	0.000	0.001	0.111
BCAS1-out.wgt.RDat	/u/home/t/tboltz/project-ophoff/rna_whole_blood/cts_TWAS_latest/B_Cells_Memory_weights2//BCAS1-out.wgt.RDat	BCAS1	20	52553317	52687133	0.06921	rs1321468	2.52	rs158541	0.050730	9.64	-1.012	150	44	enet	0.07035	1.84e-29	-1.3794	1.68e-01	NA	NA	NA	NA	NA
BPI-out.wgt.RDat	/u/home/t/tboltz/project-ophoff/rna_whole_blood/cts_TWAS_latest/B_Cells_Memory_weights2//BPI-out.wgt.RDat	BPI	20	36932553	36965907	0.15977	rs2254382	-4.87	rs951514	0.033017	8.02	-0.657	209	10	lasso	0.07036	1.83e-29	0.5696	5.69e-01	NA	NA	NA	NA	NA
C20orf204-out.wgt.RDat	/u/home/t/tboltz/project-ophoff/rna_whole_blood/cts_TWAS_latest/B_Cells_Memory_weights2//C20orf204-out.wgt.RDat	C20orf204	20	62667529	62671315	0.23730	rs817329	3.10	rs6011248	0.251712	20.95	-3.081	63	3	lasso	0.25654	1.34e-113	-3.2406	1.19e-03	0.000	0.814	0.000	0.001	0.185
C20orf27-out.wgt.RDat	/u/home/t/tboltz/project-ophoff/rna_whole_blood/cts_TWAS_latest/B_Cells_Memory_weights2//C20orf27-out.wgt.RDat	C20orf27	20	3734156	3749034	0.18825	rs7262903	2.74	rs2281479	0.061580	10.45	2.338	148	31	enet	0.07600	9.17e-32	2.3099	2.09e-02	0.000	0.968	0.000	0.001	0.031
CD40-out.wgt.RDat	/u/home/t/tboltz/project-ophoff/rna_whole_blood/cts_TWAS_latest/B_Cells_Memory_weights2//CD40-out.wgt.RDat	CD40	20	44746918	44758502	0.04911	rs1569723	5.07	rs17380117	0.027250	6.98	-1.950	207	3	lasso	0.02591	9.86e-12	-1.6046	1.09e-01	NA	NA	NA	NA	NA
CDC25B-out.wgt.RDat	/u/home/t/tboltz/project-ophoff/rna_whole_blood/cts_TWAS_latest/B_Cells_Memory_weights2//CDC25B-out.wgt.RDat	CDC25B	20	3767420	3786768	0.03436	rs7262903	2.74	rs4813643	0.029239	-7.51	0.106	151	2	lasso	0.02827	1.17e-12	-0.0936	9.25e-01	NA	NA	NA	NA	NA
CDS2-out.wgt.RDat	/u/home/t/tboltz/project-ophoff/rna_whole_blood/cts_TWAS_latest/B_Cells_Memory_weights2//CDS2-out.wgt.RDat	CDS2	20	5107526	5178533	0.34669	rs1885306	-3.41	rs6116695	0.231004	-20.02	-0.635	92	1	lasso	0.23075	8.83e-101	0.6350	5.25e-01	NA	NA	NA	NA	NA
CHMP4B-out.wgt.RDat	/u/home/t/tboltz/project-ophoff/rna_whole_blood/cts_TWAS_latest/B_Cells_Memory_weights2//CHMP4B-out.wgt.RDat	CHMP4B	20	32399155	32442172	0.21302	rs7261505	-2.54	rs736953	0.250306	20.82	-0.382	102	10	enet	0.25568	3.65e-113	-0.2424	8.08e-01	NA	NA	NA	NA	NA
COL9A3-out.wgt.RDat	/u/home/t/tboltz/project-ophoff/rna_whole_blood/cts_TWAS_latest/B_Cells_Memory_weights2//COL9A3-out.wgt.RDat	COL9A3	20	61447597	61472511	0.05229	rs3813451	2.33	rs6122279	0.016032	5.40	1.113	109	4	lasso	0.02574	1.15e-11	0.0640	9.49e-01	NA	NA	NA	NA	NA
COMMD7-out.wgt.RDat	/u/home/t/tboltz/project-ophoff/rna_whole_blood/cts_TWAS_latest/B_Cells_Memory_weights2//COMMD7-out.wgt.RDat	COMMD7	20	31290494	31331803	0.04504	rs6057661	-2.73	rs6141768	0.020104	-6.31	-1.631	125	4	lasso	0.01920	4.27e-09	1.3230	1.86e-01	NA	NA	NA	NA	NA
CPNE1-out.wgt.RDat	/u/home/t/tboltz/project-ophoff/rna_whole_blood/cts_TWAS_latest/B_Cells_Memory_weights2//CPNE1-out.wgt.RDat	CPNE1	20	34213954	34252878	0.01025	rs2180280	-3.47	rs11699815	0.012172	5.56	1.929	158	1	lasso	0.00970	2.41e-05	1.9290	5.37e-02	NA	NA	NA	NA	NA
CSE1L-out.wgt.RDat	/u/home/t/tboltz/project-ophoff/rna_whole_blood/cts_TWAS_latest/B_Cells_Memory_weights2//CSE1L-out.wgt.RDat	CSE1L	20	47662784	47713497	0.01564	rs237475	5.84	rs1538482	0.014318	-5.55	-1.904	212	6	enet	0.01310	1.08e-06	2.5653	1.03e-02	0.000	0.016	0.008	0.975	0.001
CST3-out.wgt.RDat	/u/home/t/tboltz/project-ophoff/rna_whole_blood/cts_TWAS_latest/B_Cells_Memory_weights2//CST3-out.wgt.RDat	CST3	20	23607344	23619110	0.06959	rs6049376	2.77	rs6036478	0.096576	-13.32	0.855	260	8	lasso	0.09827	5.65e-41	-0.9079	3.64e-01	NA	NA	NA	NA	NA
CST7-out.wgt.RDat	/u/home/t/tboltz/project-ophoff/rna_whole_blood/cts_TWAS_latest/B_Cells_Memory_weights2//CST7-out.wgt.RDat	CST7	20	24929906	24940564	0.12388	rs2424668	-3.00	rs227653	0.084586	-12.37	0.905	156	13	lasso	0.10466	1.17e-43	-1.9711	4.87e-02	0.000	0.995	0.000	0.002	0.003
CTSZ-out.wgt.RDat	/u/home/t/tboltz/project-ophoff/rna_whole_blood/cts_TWAS_latest/B_Cells_Memory_weights2//CTSZ-out.wgt.RDat	CTSZ	20	57570241	57582309	0.05271	rs919197	-3.21	rs6070684	0.044674	8.93	-1.347	126	1	lasso	0.04427	5.57e-19	-1.3470	1.78e-01	NA	NA	NA	NA	NA
DDRGK1-out.wgt.RDat	/u/home/t/tboltz/project-ophoff/rna_whole_blood/cts_TWAS_latest/B_Cells_Memory_weights2//DDRGK1-out.wgt.RDat	DDRGK1	20	3170997	3185331	0.11145	rs2670314	2.10	rs11087571	0.049315	-9.30	1.279	124	3	lasso	0.04809	1.68e-20	-1.2602	2.08e-01	NA	NA	NA	NA	NA
DHX35-out.wgt.RDat	/u/home/t/tboltz/project-ophoff/rna_whole_blood/cts_TWAS_latest/B_Cells_Memory_weights2//DHX35-out.wgt.RDat	DHX35	20	37590943	37668364	0.02547	rs2254382	-4.87	rs6129168	0.010121	-5.56	-2.644	214	4	lasso	0.01597	7.97e-08	1.5467	1.22e-01	NA	NA	NA	NA	NA
DIDO1-out.wgt.RDat	/u/home/t/tboltz/project-ophoff/rna_whole_blood/cts_TWAS_latest/B_Cells_Memory_weights2//DIDO1-out.wgt.RDat	DIDO1	20	61509091	61569304	0.02788	rs3813451	2.33	rs2295000	0.029720	-7.79	-0.820	103	11	enet	0.03184	4.60e-14	0.7396	4.60e-01	NA	NA	NA	NA	NA
DNAJC5-out.wgt.RDat	/u/home/t/tboltz/project-ophoff/rna_whole_blood/cts_TWAS_latest/B_Cells_Memory_weights2//DNAJC5-out.wgt.RDat	DNAJC5	20	62526480	62567384	0.12372	rs817329	3.10	rs2180631	0.016493	-5.62	0.421	79	32	enet	0.04755	2.75e-20	-1.9488	5.13e-02	NA	NA	NA	NA	NA
DNTTIP1-out.wgt.RDat	/u/home/t/tboltz/project-ophoff/rna_whole_blood/cts_TWAS_latest/B_Cells_Memory_weights2//DNTTIP1-out.wgt.RDat	DNTTIP1	20	44420594	44440066	0.09957	rs1569723	5.07	rs6032537	0.149261	-16.10	-0.604	247	3	lasso	0.15465	2.68e-65	0.6079	5.43e-01	NA	NA	NA	NA	NA
DSTN-out.wgt.RDat	/u/home/t/tboltz/project-ophoff/rna_whole_blood/cts_TWAS_latest/B_Cells_Memory_weights2//DSTN-out.wgt.RDat	DSTN	20	17550721	17590564	0.01568	rs852017	3.26	rs8120179	0.008569	-4.37	0.422	232	19	enet	0.01567	1.05e-07	-1.2516	2.11e-01	NA	NA	NA	NA	NA
DTD1-out.wgt.RDat	/u/home/t/tboltz/project-ophoff/rna_whole_blood/cts_TWAS_latest/B_Cells_Memory_weights2//DTD1-out.wgt.RDat	DTD1	20	18568538	18747288	0.03774	rs6081411	3.17	rs7262824	0.017736	-5.77	-1.246	243	243	blup	0.01797	1.30e-08	1.3001	1.94e-01	NA	NA	NA	NA	NA
EDEM2-out.wgt.RDat	/u/home/t/tboltz/project-ophoff/rna_whole_blood/cts_TWAS_latest/B_Cells_Memory_weights2//EDEM2-out.wgt.RDat	EDEM2	20	33703168	33735139	0.03896	rs6088615	4.00	rs752448	0.040213	-9.16	3.865	184	12	enet	0.04450	4.49e-19	-3.4582	5.44e-04	0.000	0.224	0.000	0.012	0.764
EDN3-out.wgt.RDat	/u/home/t/tboltz/project-ophoff/rna_whole_blood/cts_TWAS_latest/B_Cells_Memory_weights2//EDN3-out.wgt.RDat	EDN3	20	57875499	57901047	0.02883	rs919197	-3.21	rs259962	0.024982	-7.00	1.657	125	4	lasso	0.02243	2.31e-10	-1.7897	7.35e-02	NA	NA	NA	NA	NA
ERGIC3-out.wgt.RDat	/u/home/t/tboltz/project-ophoff/rna_whole_blood/cts_TWAS_latest/B_Cells_Memory_weights2//ERGIC3-out.wgt.RDat	ERGIC3	20	34129771	34145405	0.01268	rs2180280	-3.47	rs6058296	0.004725	4.44	1.200	169	7	enet	0.00805	1.10e-04	2.2834	2.24e-02	0.401	0.583	0.004	0.006	0.006
FAM110A-out.wgt.RDat	/u/home/t/tboltz/project-ophoff/rna_whole_blood/cts_TWAS_latest/B_Cells_Memory_weights2//FAM110A-out.wgt.RDat	FAM110A	20	814359	838106	0.05684	rs6084337	2.08	rs805883	0.025051	6.75	0.888	100	18	enet	0.04035	1.99e-17	0.4793	6.32e-01	NA	NA	NA	NA	NA
FAM210B-out.wgt.RDat	/u/home/t/tboltz/project-ophoff/rna_whole_blood/cts_TWAS_latest/B_Cells_Memory_weights2//FAM210B-out.wgt.RDat	FAM210B	20	54934031	54943719	0.09490	rs6099115	-1.85	rs6099115	0.067362	-11.15	-1.846	125	3	lasso	0.06844	1.10e-28	1.8155	6.94e-02	NA	NA	NA	NA	NA
FKBP1A-out.wgt.RDat	/u/home/t/tboltz/project-ophoff/rna_whole_blood/cts_TWAS_latest/B_Cells_Memory_weights2//FKBP1A-out.wgt.RDat	FKBP1A	20	1349623	1373816	0.01940	rs202551	3.01	rs6033557	0.020862	6.18	0.203	154	2	lasso	0.01821	1.05e-08	0.2793	7.80e-01	NA	NA	NA	NA	NA
GGT7-out.wgt.RDat	/u/home/t/tboltz/project-ophoff/rna_whole_blood/cts_TWAS_latest/B_Cells_Memory_weights2//GGT7-out.wgt.RDat	GGT7	20	33432524	33460659	0.01079	rs6088615	4.00	rs17122844	0.010444	-4.43	-3.430	167	3	lasso	0.00609	6.75e-04	3.4853	4.92e-04	0.619	0.175	0.049	0.014	0.143
GMEB2-out.wgt.RDat	/u/home/t/tboltz/project-ophoff/rna_whole_blood/cts_TWAS_latest/B_Cells_Memory_weights2//GMEB2-out.wgt.RDat	GMEB2	20	62218956	62258454	0.04331	rs817329	3.10	rs4809585	0.026790	-7.13	-0.657	91	22	enet	0.03432	4.82e-15	1.4229	1.55e-01	NA	NA	NA	NA	NA
GNAS-out.wgt.RDat	/u/home/t/tboltz/project-ophoff/rna_whole_blood/cts_TWAS_latest/B_Cells_Memory_weights2//GNAS-out.wgt.RDat	GNAS	20	57414774	57486247	0.02078	rs919197	-3.21	rs4812048	0.009550	4.68	-2.267	133	12	enet	0.00757	1.70e-04	-2.3807	1.73e-02	0.298	0.685	0.001	0.002	0.015
HM13-out.wgt.RDat	/u/home/t/tboltz/project-ophoff/rna_whole_blood/cts_TWAS_latest/B_Cells_Memory_weights2//HM13-out.wgt.RDat	HM13	20	30102214	30165726	0.02869	rs6060922	-1.65	rs6060381	0.018190	5.87	-1.283	23	2	lasso	0.01615	6.79e-08	-1.3009	1.93e-01	NA	NA	NA	NA	NA
ISM1-out.wgt.RDat	/u/home/t/tboltz/project-ophoff/rna_whole_blood/cts_TWAS_latest/B_Cells_Memory_weights2//ISM1-out.wgt.RDat	ISM1	20	13201922	13281298	0.05890	rs11087039	-3.30	rs6109781	0.034148	-8.08	-0.095	178	5	lasso	0.04345	1.18e-18	-0.1625	8.71e-01	NA	NA	NA	NA	NA
KIF16B-out.wgt.RDat	/u/home/t/tboltz/project-ophoff/rna_whole_blood/cts_TWAS_latest/B_Cells_Memory_weights2//KIF16B-out.wgt.RDat	KIF16B	20	16252750	16554079	0.19962	rs6044231	-3.09	rs6514692	0.193485	-18.32	-1.110	346	22	enet	0.26304	6.72e-117	1.8683	6.17e-02	NA	NA	NA	NA	NA
LAMP5-out.wgt.RDat	/u/home/t/tboltz/project-ophoff/rna_whole_blood/cts_TWAS_latest/B_Cells_Memory_weights2//LAMP5-out.wgt.RDat	LAMP5	20	9495006	9511171	0.02263	rs6118558	2.40	rs6118618	0.003079	4.70	-0.181	197	18	enet	0.01466	2.63e-07	-0.2232	8.23e-01	NA	NA	NA	NA	NA
LIME1-out.wgt.RDat	/u/home/t/tboltz/project-ophoff/rna_whole_blood/cts_TWAS_latest/B_Cells_Memory_weights2//LIME1-out.wgt.RDat	LIME1	20	62367636	62370456	0.04358	rs817329	3.10	rs6011058	0.073216	11.40	2.221	88	1	lasso	0.07191	4.26e-30	2.2210	2.64e-02	0.000	0.975	0.000	0.002	0.023
MAP1LC3A-out.wgt.RDat	/u/home/t/tboltz/project-ophoff/rna_whole_blood/cts_TWAS_latest/B_Cells_Memory_weights2//MAP1LC3A-out.wgt.RDat	MAP1LC3A	20	33134659	33148149	0.06035	rs6088615	4.00	rs6059919	0.073158	-11.61	-3.639	156	156	blup	0.07064	1.41e-29	3.9148	9.05e-05	0.000	0.372	0.000	0.029	0.599
MAPRE1-out.wgt.RDat	/u/home/t/tboltz/project-ophoff/rna_whole_blood/cts_TWAS_latest/B_Cells_Memory_weights2//MAPRE1-out.wgt.RDat	MAPRE1	20	31407761	31438211	0.04697	rs6057661	-2.73	rs17370071	0.047019	9.31	-2.681	137	19	enet	0.06052	1.76e-25	-1.5780	1.15e-01	NA	NA	NA	NA	NA
MCM8-out.wgt.RDat	/u/home/t/tboltz/project-ophoff/rna_whole_blood/cts_TWAS_latest/B_Cells_Memory_weights2//MCM8-out.wgt.RDat	MCM8	20	5931299	5979623	0.07544	rs6038495	2.71	rs379418	0.022091	-6.44	0.142	182	35	enet	0.03757	2.52e-16	1.0659	2.86e-01	NA	NA	NA	NA	NA
MGME1-out.wgt.RDat	/u/home/t/tboltz/project-ophoff/rna_whole_blood/cts_TWAS_latest/B_Cells_Memory_weights2//MGME1-out.wgt.RDat	MGME1	20	17949662	17971765	0.16836	rs3790325	-2.59	rs910901	0.087376	12.46	1.231	198	14	enet	0.11822	2.08e-49	1.2045	2.28e-01	NA	NA	NA	NA	NA
MKKS-out.wgt.RDat	/u/home/t/tboltz/project-ophoff/rna_whole_blood/cts_TWAS_latest/B_Cells_Memory_weights2//MKKS-out.wgt.RDat	MKKS	20	10381658	10414870	0.05016	rs3746544	-3.25	rs2026316	0.033250	7.71	-0.642	148	148	blup	0.03978	3.36e-17	-0.9945	3.20e-01	NA	NA	NA	NA	NA
MTG2-out.wgt.RDat	/u/home/t/tboltz/project-ophoff/rna_whole_blood/cts_TWAS_latest/B_Cells_Memory_weights2//MTG2-out.wgt.RDat	MTG2	20	60758086	60778624	0.15800	rs6089342	-5.15	rs6062130	0.028324	7.87	-0.434	105	24	enet	0.08608	6.62e-36	-0.6157	5.38e-01	NA	NA	NA	NA	NA
MYBL2-out.wgt.RDat	/u/home/t/tboltz/project-ophoff/rna_whole_blood/cts_TWAS_latest/B_Cells_Memory_weights2//MYBL2-out.wgt.RDat	MYBL2	20	42295660	42345135	0.04238	rs765148	2.65	rs452734	0.056404	9.93	-0.347	136	4	lasso	0.05584	1.34e-23	-0.2771	7.82e-01	NA	NA	NA	NA	NA
NANP-out.wgt.RDat	/u/home/t/tboltz/project-ophoff/rna_whole_blood/cts_TWAS_latest/B_Cells_Memory_weights2//NANP-out.wgt.RDat	NANP	20	25593572	25604650	0.01983	rs12106173	1.19	rs6138569	0.007520	-4.69	-0.643	124	124	blup	0.00973	2.34e-05	0.4622	6.44e-01	NA	NA	NA	NA	NA
NAPB-out.wgt.RDat	/u/home/t/tboltz/project-ophoff/rna_whole_blood/cts_TWAS_latest/B_Cells_Memory_weights2//NAPB-out.wgt.RDat	NAPB	20	23355157	23402156	0.03531	rs7273411	2.56	rs6137945	0.027196	7.40	-1.701	247	247	blup	0.02859	8.73e-13	-1.9266	5.40e-02	NA	NA	NA	NA	NA
NCOA3-out.wgt.RDat	/u/home/t/tboltz/project-ophoff/rna_whole_blood/cts_TWAS_latest/B_Cells_Memory_weights2//NCOA3-out.wgt.RDat	NCOA3	20	46130632	46285621	0.02073	rs2018876	2.53	rs6018604	0.015825	5.72	-0.495	149	2	lasso	0.01472	2.49e-07	-0.5177	6.05e-01	NA	NA	NA	NA	NA
NELFCD-out.wgt.RDat	/u/home/t/tboltz/project-ophoff/rna_whole_blood/cts_TWAS_latest/B_Cells_Memory_weights2//NELFCD-out.wgt.RDat	NELFCD	20	57556264	57570188	0.05088	rs919197	-3.21	rs6070684	0.044089	-9.56	-1.347	126	5	lasso	0.05968	3.83e-25	1.8160	6.94e-02	NA	NA	NA	NA	NA
NINL-out.wgt.RDat	/u/home/t/tboltz/project-ophoff/rna_whole_blood/cts_TWAS_latest/B_Cells_Memory_weights2//NINL-out.wgt.RDat	NINL	20	25433334	25566167	0.17098	rs6050255	1.98	rs2281212	0.037215	8.12	0.556	133	20	enet	0.03476	3.22e-15	0.4172	6.77e-01	NA	NA	NA	NA	NA
NOP56-out.wgt.RDat	/u/home/t/tboltz/project-ophoff/rna_whole_blood/cts_TWAS_latest/B_Cells_Memory_weights2//NOP56-out.wgt.RDat	NOP56	20	2633240	2639039	0.06326	rs6051076	-2.71	rs6132905	0.061485	10.52	0.878	148	4	lasso	0.06839	1.16e-28	1.6959	8.99e-02	NA	NA	NA	NA	NA
NPEPL1-out.wgt.RDat	/u/home/t/tboltz/project-ophoff/rna_whole_blood/cts_TWAS_latest/B_Cells_Memory_weights2//NPEPL1-out.wgt.RDat	NPEPL1	20	57264188	57290900	0.02475	rs919197	-3.21	rs6026478	0.014586	-5.57	-1.258	140	9	enet	0.01670	4.14e-08	1.8690	6.16e-02	NA	NA	NA	NA	NA
OSER1-out.wgt.RDat	/u/home/t/tboltz/project-ophoff/rna_whole_blood/cts_TWAS_latest/B_Cells_Memory_weights2//OSER1-out.wgt.RDat	OSER1	20	42824580	42839411	0.02575	rs6031546	2.17	rs6073410	0.014002	5.32	0.671	113	14	enet	0.01803	1.24e-08	0.9818	3.26e-01	NA	NA	NA	NA	NA
PABPC1L-out.wgt.RDat	/u/home/t/tboltz/project-ophoff/rna_whole_blood/cts_TWAS_latest/B_Cells_Memory_weights2//PABPC1L-out.wgt.RDat	PABPC1L	20	43538704	43587676	0.04584	rs1573699	-6.31	rs2425663	0.021521	-6.25	0.247	126	18	enet	0.02426	4.39e-11	-2.8294	4.66e-03	0.000	0.000	0.000	0.999	0.000
PI3-out.wgt.RDat	/u/home/t/tboltz/project-ophoff/rna_whole_blood/cts_TWAS_latest/B_Cells_Memory_weights2//PI3-out.wgt.RDat	PI3	20	43803544	43805185	0.04848	rs1573699	-6.31	rs13038342	0.072684	-11.52	-4.595	196	8	lasso	0.07638	6.42e-32	4.7038	2.55e-06	0.000	0.000	0.000	0.940	0.059
PKIG-out.wgt.RDat	/u/home/t/tboltz/project-ophoff/rna_whole_blood/cts_TWAS_latest/B_Cells_Memory_weights2//PKIG-out.wgt.RDat	PKIG	20	43160427	43252888	0.05461	rs1573699	-6.31	rs7266098	0.026613	7.03	-0.401	115	25	enet	0.03089	1.08e-13	0.6373	5.24e-01	NA	NA	NA	NA	NA
PLTP-out.wgt.RDat	/u/home/t/tboltz/project-ophoff/rna_whole_blood/cts_TWAS_latest/B_Cells_Memory_weights2//PLTP-out.wgt.RDat	PLTP	20	44527261	44540794	0.09239	rs1569723	5.07	rs394643	0.065252	10.68	2.547	235	2	lasso	0.06497	2.80e-27	2.6168	8.88e-03	0.000	0.335	0.000	0.647	0.018
PRPF6-out.wgt.RDat	/u/home/t/tboltz/project-ophoff/rna_whole_blood/cts_TWAS_latest/B_Cells_Memory_weights2//PRPF6-out.wgt.RDat	PRPF6	20	62612486	62664453	0.17212	rs817329	3.10	rs817354	0.050099	9.74	-3.040	75	34	enet	0.07174	5.00e-30	-1.8487	6.45e-02	NA	NA	NA	NA	NA
PSMF1-out.wgt.RDat	/u/home/t/tboltz/project-ophoff/rna_whole_blood/cts_TWAS_latest/B_Cells_Memory_weights2//PSMF1-out.wgt.RDat	PSMF1	20	1093884	1170059	0.02558	rs202551	3.01	rs6074148	0.022697	-6.49	-0.964	142	3	lasso	0.02072	1.08e-09	0.9781	3.28e-01	NA	NA	NA	NA	NA
PTPN1-out.wgt.RDat	/u/home/t/tboltz/project-ophoff/rna_whole_blood/cts_TWAS_latest/B_Cells_Memory_weights2//PTPN1-out.wgt.RDat	PTPN1	20	49126859	49201778	0.09031	rs4811105	-2.77	rs4602269	0.062201	10.48	1.470	141	24	enet	0.06081	1.35e-25	1.4410	1.50e-01	NA	NA	NA	NA	NA
PYGB-out.wgt.RDat	/u/home/t/tboltz/project-ophoff/rna_whole_blood/cts_TWAS_latest/B_Cells_Memory_weights2//PYGB-out.wgt.RDat	PYGB	20	25228722	25278648	0.27919	rs2424668	-3.00	rs3746337	0.194945	18.79	-0.196	155	18	enet	0.23234	1.47e-101	-0.1335	8.94e-01	NA	NA	NA	NA	NA
RASSF2-out.wgt.RDat	/u/home/t/tboltz/project-ophoff/rna_whole_blood/cts_TWAS_latest/B_Cells_Memory_weights2//RASSF2-out.wgt.RDat	RASSF2	20	4760670	4804254	0.10583	rs1885306	-3.41	rs2281639	0.037326	8.28	-0.253	116	23	enet	0.06151	7.03e-26	-1.3796	1.68e-01	NA	NA	NA	NA	NA
RIN2-out.wgt.RDat	/u/home/t/tboltz/project-ophoff/rna_whole_blood/cts_TWAS_latest/B_Cells_Memory_weights2//RIN2-out.wgt.RDat	RIN2	20	19738251	19983103	0.04567	rs2424246	-3.01	rs746804	0.031116	-7.46	0.238	251	4	lasso	0.03418	5.46e-15	-0.8653	3.87e-01	NA	NA	NA	NA	NA
RNF24-out.wgt.RDat	/u/home/t/tboltz/project-ophoff/rna_whole_blood/cts_TWAS_latest/B_Cells_Memory_weights2//RNF24-out.wgt.RDat	RNF24	20	3907957	3996205	0.03983	rs7262903	2.74	rs2253977	0.017424	-5.79	0.865	161	3	lasso	0.01145	4.85e-06	-1.1291	2.59e-01	NA	NA	NA	NA	NA
RTF2-out.wgt.RDat	/u/home/t/tboltz/project-ophoff/rna_whole_blood/cts_TWAS_latest/B_Cells_Memory_weights2//RTF2-out.wgt.RDat	RTF2	20	55043642	55094505	0.01376	rs6092389	2.31	rs6099161	0.008847	-4.32	-0.824	156	156	blup	0.00834	8.38e-05	0.5930	5.53e-01	NA	NA	NA	NA	NA
SALL4-out.wgt.RDat	/u/home/t/tboltz/project-ophoff/rna_whole_blood/cts_TWAS_latest/B_Cells_Memory_weights2//SALL4-out.wgt.RDat	SALL4	20	50398871	50419060	0.02426	rs6067931	-2.86	rs6013246	0.007993	5.10	-1.618	105	8	enet	0.01125	5.81e-06	-2.3021	2.13e-02	0.041	0.949	0.000	0.001	0.010
SAMD10-out.wgt.RDat	/u/home/t/tboltz/project-ophoff/rna_whole_blood/cts_TWAS_latest/B_Cells_Memory_weights2//SAMD10-out.wgt.RDat	SAMD10	20	62605470	62611361	0.05587	rs817329	3.10	rs817354	0.040855	8.54	-3.040	76	3	lasso	0.03976	3.43e-17	-3.0167	2.56e-03	0.000	0.816	0.000	0.001	0.183
SCAND1-out.wgt.RDat	/u/home/t/tboltz/project-ophoff/rna_whole_blood/cts_TWAS_latest/B_Cells_Memory_weights2//SCAND1-out.wgt.RDat	SCAND1	20	34541540	34547394	0.04201	rs2180280	-3.47	rs3829829	0.060305	-10.54	1.841	120	3	lasso	0.05948	4.59e-25	-1.8357	6.64e-02	NA	NA	NA	NA	NA
SDCBP2-out.wgt.RDat	/u/home/t/tboltz/project-ophoff/rna_whole_blood/cts_TWAS_latest/B_Cells_Memory_weights2//SDCBP2-out.wgt.RDat	SDCBP2	20	1290554	1309783	0.02555	rs202551	3.01	rs754363	0.001378	4.44	0.785	155	155	blup	0.01009	1.69e-05	-0.3821	7.02e-01	NA	NA	NA	NA	NA
SEC23B-out.wgt.RDat	/u/home/t/tboltz/project-ophoff/rna_whole_blood/cts_TWAS_latest/B_Cells_Memory_weights2//SEC23B-out.wgt.RDat	SEC23B	20	18488165	18542059	0.02084	rs6081411	3.17	rs911114	0.015080	-5.66	-1.529	219	219	blup	0.01771	1.65e-08	0.2006	8.41e-01	NA	NA	NA	NA	NA
SHLD1-out.wgt.RDat	/u/home/t/tboltz/project-ophoff/rna_whole_blood/cts_TWAS_latest/B_Cells_Memory_weights2//SHLD1-out.wgt.RDat	SHLD1	20	5731040	5845041	0.08106	rs6139726	3.26	rs6053693	0.027323	-7.00	0.968	177	4	lasso	0.05254	2.80e-22	-0.6008	5.48e-01	NA	NA	NA	NA	NA
SIRPA-out.wgt.RDat	/u/home/t/tboltz/project-ophoff/rna_whole_blood/cts_TWAS_latest/B_Cells_Memory_weights2//SIRPA-out.wgt.RDat	SIRPA	20	1874814	1921238	0.04069	rs202551	3.01	rs6112072	0.020639	6.14	-1.387	192	4	lasso	0.01955	3.12e-09	-1.3532	1.76e-01	NA	NA	NA	NA	NA
SIRPB1-out.wgt.RDat	/u/home/t/tboltz/project-ophoff/rna_whole_blood/cts_TWAS_latest/B_Cells_Memory_weights2//SIRPB1-out.wgt.RDat	SIRPB1	20	1544168	1600707	0.28476	rs202551	3.01	rs2253427	0.265816	21.47	2.304	163	25	enet	0.30079	1.17e-136	1.9597	5.00e-02	NA	NA	NA	NA	NA
SIRPB2-out.wgt.RDat	/u/home/t/tboltz/project-ophoff/rna_whole_blood/cts_TWAS_latest/B_Cells_Memory_weights2//SIRPB2-out.wgt.RDat	SIRPB2	20	1451387	1472233	0.25703	rs202551	3.01	rs13063	0.095289	12.91	-0.378	147	63	enet	0.21482	4.51e-93	0.2685	7.88e-01	NA	NA	NA	NA	NA
SIRPD-out.wgt.RDat	/u/home/t/tboltz/project-ophoff/rna_whole_blood/cts_TWAS_latest/B_Cells_Memory_weights2//SIRPD-out.wgt.RDat	SIRPD	20	1514898	1538351	0.01366	rs202551	3.01	rs2263664	0.011365	-5.52	2.017	150	8	enet	0.01682	3.71e-08	-2.7361	6.22e-03	0.011	0.954	0.000	0.002	0.033
SIRPG-out.wgt.RDat	/u/home/t/tboltz/project-ophoff/rna_whole_blood/cts_TWAS_latest/B_Cells_Memory_weights2//SIRPG-out.wgt.RDat	SIRPG	20	1609799	1638425	0.03349	rs202551	3.01	rs6074927	0.017025	5.62	-0.210	161	5	lasso	0.01818	1.08e-08	-0.9082	3.64e-01	NA	NA	NA	NA	NA
SLC17A9-out.wgt.RDat	/u/home/t/tboltz/project-ophoff/rna_whole_blood/cts_TWAS_latest/B_Cells_Memory_weights2//SLC17A9-out.wgt.RDat	SLC17A9	20	61584060	61600937	0.04622	rs3813451	2.33	rs11907335	0.020795	6.27	0.596	90	5	lasso	0.03072	1.27e-13	-0.4342	6.64e-01	NA	NA	NA	NA	NA
SLC24A3-out.wgt.RDat	/u/home/t/tboltz/project-ophoff/rna_whole_blood/cts_TWAS_latest/B_Cells_Memory_weights2//SLC24A3-out.wgt.RDat	SLC24A3	20	19193287	19703570	0.03545	rs6081411	3.17	rs3790181	0.009278	-5.49	0.260	330	4	lasso	0.02648	5.91e-12	0.4248	6.71e-01	NA	NA	NA	NA	NA
SLPI-out.wgt.RDat	/u/home/t/tboltz/project-ophoff/rna_whole_blood/cts_TWAS_latest/B_Cells_Memory_weights2//SLPI-out.wgt.RDat	SLPI	20	43880881	43883205	0.05961	rs1573699	-6.31	rs17422688	0.006593	-5.52	-4.255	224	19	enet	0.02846	9.83e-13	4.0357	5.44e-05	0.000	0.000	0.000	0.027	0.973
SLX4IP-out.wgt.RDat	/u/home/t/tboltz/project-ophoff/rna_whole_blood/cts_TWAS_latest/B_Cells_Memory_weights2//SLX4IP-out.wgt.RDat	SLX4IP	20	10415954	10617477	0.02436	rs3746544	-3.25	rs4813935	0.010543	5.47	-0.626	212	30	enet	0.01195	3.08e-06	-1.0655	2.87e-01	NA	NA	NA	NA	NA
SNPH-out.wgt.RDat	/u/home/t/tboltz/project-ophoff/rna_whole_blood/cts_TWAS_latest/B_Cells_Memory_weights2//SNPH-out.wgt.RDat	SNPH	20	1246925	1289972	0.10183	rs202551	3.01	rs1040974	0.054512	-9.85	1.399	158	4	lasso	0.06324	1.41e-26	-1.4172	1.56e-01	NA	NA	NA	NA	NA
SNX21-out.wgt.RDat	/u/home/t/tboltz/project-ophoff/rna_whole_blood/cts_TWAS_latest/B_Cells_Memory_weights2//SNX21-out.wgt.RDat	SNX21	20	44462439	44471915	0.02197	rs1569723	5.07	rs11698486	0.011773	-5.11	1.334	239	9	enet	0.00876	5.70e-05	-1.0194	3.08e-01	NA	NA	NA	NA	NA
SNX5-out.wgt.RDat	/u/home/t/tboltz/project-ophoff/rna_whole_blood/cts_TWAS_latest/B_Cells_Memory_weights2//SNX5-out.wgt.RDat	SNX5	20	17922242	17949623	0.03731	rs3790325	-2.59	rs6136251	0.008445	-5.02	0.526	202	202	blup	0.01638	5.53e-08	-0.9093	3.63e-01	NA	NA	NA	NA	NA
SRXN1-out.wgt.RDat	/u/home/t/tboltz/project-ophoff/rna_whole_blood/cts_TWAS_latest/B_Cells_Memory_weights2//SRXN1-out.wgt.RDat	SRXN1	20	627260	634014	0.32153	rs6084337	2.08	rs6107696	0.201101	18.67	1.112	113	13	enet	0.21598	1.25e-93	0.8454	3.98e-01	NA	NA	NA	NA	NA
STMN3-out.wgt.RDat	/u/home/t/tboltz/project-ophoff/rna_whole_blood/cts_TWAS_latest/B_Cells_Memory_weights2//STMN3-out.wgt.RDat	STMN3	20	62271059	62289035	0.01239	rs817329	3.10	rs311497	0.014487	-5.34	1.680	92	3	lasso	0.01345	7.85e-07	-1.8738	6.10e-02	NA	NA	NA	NA	NA
SULF2-out.wgt.RDat	/u/home/t/tboltz/project-ophoff/rna_whole_blood/cts_TWAS_latest/B_Cells_Memory_weights2//SULF2-out.wgt.RDat	SULF2	20	46285093	46415360	0.13603	rs226810	-3.80	rs6125084	0.037234	-9.16	0.536	183	8	lasso	0.09968	1.45e-41	-2.1828	2.90e-02	0.000	0.983	0.000	0.004	0.013
SYS1-out.wgt.RDat	/u/home/t/tboltz/project-ophoff/rna_whole_blood/cts_TWAS_latest/B_Cells_Memory_weights2//SYS1-out.wgt.RDat	SYS1	20	43990578	44005438	0.10490	rs1573699	-6.31	rs7098	0.044369	-10.01	0.458	238	3	lasso	0.05845	1.19e-24	-0.4523	6.51e-01	NA	NA	NA	NA	NA
TGM3-out.wgt.RDat	/u/home/t/tboltz/project-ophoff/rna_whole_blood/cts_TWAS_latest/B_Cells_Memory_weights2//TGM3-out.wgt.RDat	TGM3	20	2276648	2321725	0.08627	rs6051076	-2.71	rs214781	0.066627	-10.89	1.162	179	179	blup	0.06860	9.48e-29	-1.2944	1.96e-01	NA	NA	NA	NA	NA
THBD-out.wgt.RDat	/u/home/t/tboltz/project-ophoff/rna_whole_blood/cts_TWAS_latest/B_Cells_Memory_weights2//THBD-out.wgt.RDat	THBD	20	23026271	23030309	0.27017	rs6082866	-2.77	rs844888	0.266372	-21.70	-0.179	218	7	lasso	0.27111	4.91e-121	0.1438	8.86e-01	NA	NA	NA	NA	NA
TMX4-out.wgt.RDat	/u/home/t/tboltz/project-ophoff/rna_whole_blood/cts_TWAS_latest/B_Cells_Memory_weights2//TMX4-out.wgt.RDat	TMX4	20	7957994	8000452	0.09358	rs6086371	2.59	rs6133486	0.035242	8.02	0.400	183	5	lasso	0.06190	4.86e-26	1.7981	7.22e-02	NA	NA	NA	NA	NA
TNNC2-out.wgt.RDat	/u/home/t/tboltz/project-ophoff/rna_whole_blood/cts_TWAS_latest/B_Cells_Memory_weights2//TNNC2-out.wgt.RDat	TNNC2	20	44451854	44462384	0.00757	rs1569723	5.07	rs462145	0.001814	4.19	-0.654	242	242	blup	0.00313	1.14e-02	0.9003	3.68e-01	NA	NA	NA	NA	NA
TOMM34-out.wgt.RDat	/u/home/t/tboltz/project-ophoff/rna_whole_blood/cts_TWAS_latest/B_Cells_Memory_weights2//TOMM34-out.wgt.RDat	TOMM34	20	43570772	43589038	0.05300	rs1573699	-6.31	rs2281018	0.005172	4.88	1.889	119	19	enet	0.03400	6.48e-15	-0.5895	5.56e-01	NA	NA	NA	NA	NA
TP53RK-out.wgt.RDat	/u/home/t/tboltz/project-ophoff/rna_whole_blood/cts_TWAS_latest/B_Cells_Memory_weights2//TP53RK-out.wgt.RDat	TP53RK	20	45313005	45318083	0.02224	rs2018876	2.53	rs2868902	-0.000323	3.73	0.305	169	18	enet	0.00670	3.85e-04	0.8378	4.02e-01	NA	NA	NA	NA	NA
TRIB3-out.wgt.RDat	/u/home/t/tboltz/project-ophoff/rna_whole_blood/cts_TWAS_latest/B_Cells_Memory_weights2//TRIB3-out.wgt.RDat	TRIB3	20	343480	378203	0.07933	rs6084337	2.08	rs6051520	0.009457	-5.60	0.727	74	3	lasso	0.04065	1.51e-17	0.1556	8.76e-01	NA	NA	NA	NA	NA
TSHZ2-out.wgt.RDat	/u/home/t/tboltz/project-ophoff/rna_whole_blood/cts_TWAS_latest/B_Cells_Memory_weights2//TSHZ2-out.wgt.RDat	TSHZ2	20	51588898	52111869	0.01922	rs856430	-3.76	rs6097043	0.013105	-5.10	-1.484	198	3	lasso	0.01121	6.05e-06	1.1932	2.33e-01	NA	NA	NA	NA	NA
UCKL1-out.wgt.RDat	/u/home/t/tboltz/project-ophoff/rna_whole_blood/cts_TWAS_latest/B_Cells_Memory_weights2//UCKL1-out.wgt.RDat	UCKL1	20	62571183	62587769	0.02708	rs817329	3.10	rs817329	0.003139	-3.62	3.097	78	23	enet	0.01213	2.62e-06	-2.9331	3.36e-03	0.978	0.018	0.002	0.000	0.003
YWHAB-out.wgt.RDat	/u/home/t/tboltz/project-ophoff/rna_whole_blood/cts_TWAS_latest/B_Cells_Memory_weights2//YWHAB-out.wgt.RDat	YWHAB	20	43514344	43537173	0.26082	rs1573699	-6.31	rs2239535	0.149830	-16.14	-1.218	127	8	lasso	0.17518	1.50e-74	0.9902	3.22e-01	NA	NA	NA	NA	NA
ZNF334-out.wgt.RDat	/u/home/t/tboltz/project-ophoff/rna_whole_blood/cts_TWAS_latest/B_Cells_Memory_weights2//ZNF334-out.wgt.RDat	ZNF334	20	45128270	45142198	0.03876	rs1569723	5.07	rs847052	0.040753	8.50	0.540	176	2	lasso	0.04038	1.93e-17	0.5402	5.89e-01	NA	NA	NA	NA	NA
ZNF337-out.wgt.RDat	/u/home/t/tboltz/project-ophoff/rna_whole_blood/cts_TWAS_latest/B_Cells_Memory_weights2//ZNF337-out.wgt.RDat	ZNF337	20	25653832	25677489	0.03829	rs12106173	1.19	rs8116474	0.043836	-8.81	1.182	115	3	lasso	0.04119	9.26e-18	-1.1951	2.32e-01	NA	NA	NA	NA	NA
ZNF831-out.wgt.RDat	/u/home/t/tboltz/project-ophoff/rna_whole_blood/cts_TWAS_latest/B_Cells_Memory_weights2//ZNF831-out.wgt.RDat	ZNF831	20	57698437	57834168	0.01600	rs919197	-3.21	rs259962	0.009736	-4.44	1.657	135	3	lasso	0.00608	6.80e-04	-1.5478	1.22e-01	NA	NA	NA	NA	NA
ZNFX1-out.wgt.RDat	/u/home/t/tboltz/project-ophoff/rna_whole_blood/cts_TWAS_latest/B_Cells_Memory_weights2//ZNFX1-out.wgt.RDat	ZNFX1	20	47854484	47894963	0.04395	rs237475	5.84	rs237731	0.030273	-7.51	-1.778	186	26	enet	0.03032	1.82e-13	0.8548	3.93e-01	NA	NA	NA	NA	NA
PANEL	FILE	ID	CHR	P0	P1	HSQ	BEST.GWAS.ID	BEST.GWAS.Z	EQTL.ID	EQTL.R2	EQTL.Z	EQTL.GWAS.Z	NSNP	NWGT	MODEL	MODELCV.R2	MODELCV.PV	TWAS.Z	TWAS.P	COLOC.PP0	COLOC.PP1	COLOC.PP2	COLOC.PP3	COLOC.PP4
ADAMTS5-out.wgt.RDat	/u/home/t/tboltz/project-ophoff/rna_whole_blood/cts_TWAS_latest/B_Cells_Memory_weights2//ADAMTS5-out.wgt.RDat	ADAMTS5	21	28290242	28339407	0.0722	rs2830842	2.94	rs2830596	0.002450	4.59	1.396	231	231	blup	0.02565	1.26e-11	2.30976	2.09e-02	0.394	0.602	0.001	0.001	0.003
BACE2-out.wgt.RDat	/u/home/t/tboltz/project-ophoff/rna_whole_blood/cts_TWAS_latest/B_Cells_Memory_weights2//BACE2-out.wgt.RDat	BACE2	21	42539729	42654457	0.0328	rs2070788	-2.17	rs746064	0.019477	5.97	1.211	119	8	enet	0.02925	4.82e-13	0.65075	5.15e-01	NA	NA	NA	NA	NA
BACH1-out.wgt.RDat	/u/home/t/tboltz/project-ophoff/rna_whole_blood/cts_TWAS_latest/B_Cells_Memory_weights2//BACH1-out.wgt.RDat	BACH1	21	30566393	31003071	0.0246	rs2832476	2.76	rs8132105	0.009921	4.74	1.335	357	357	blup	0.01217	2.51e-06	1.08309	2.79e-01	NA	NA	NA	NA	NA
CBR3-out.wgt.RDat	/u/home/t/tboltz/project-ophoff/rna_whole_blood/cts_TWAS_latest/B_Cells_Memory_weights2//CBR3-out.wgt.RDat	CBR3	21	37507378	37518860	0.1324	rs2284636	3.70	rs2835281	0.179048	-17.80	0.911	175	10	enet	0.19502	1.05e-83	-0.60080	5.48e-01	NA	NA	NA	NA	NA
CBS-out.wgt.RDat	/u/home/t/tboltz/project-ophoff/rna_whole_blood/cts_TWAS_latest/B_Cells_Memory_weights2//CBS-out.wgt.RDat	CBS	21	44473302	44497053	0.1192	rs2269150	3.07	rs706209	0.167968	17.15	1.121	130	6	lasso	0.17143	7.63e-73	1.24013	2.15e-01	NA	NA	NA	NA	NA
CCT8-out.wgt.RDat	/u/home/t/tboltz/project-ophoff/rna_whole_blood/cts_TWAS_latest/B_Cells_Memory_weights2//CCT8-out.wgt.RDat	CCT8	21	30428127	30446118	0.1795	rs2832233	-2.72	rs2255564	0.196666	18.51	1.058	263	8	lasso	0.22540	3.57e-98	1.19070	2.34e-01	NA	NA	NA	NA	NA
CFAP410-out.wgt.RDat	/u/home/t/tboltz/project-ophoff/rna_whole_blood/cts_TWAS_latest/B_Cells_Memory_weights2//CFAP410-out.wgt.RDat	CFAP410	21	45748828	45759285	0.0284	rs2838622	2.55	rs2838551	0.012506	5.29	-0.834	128	2	lasso	0.00846	7.53e-05	-0.80286	4.22e-01	NA	NA	NA	NA	NA
COL18A1-out.wgt.RDat	/u/home/t/tboltz/project-ophoff/rna_whole_blood/cts_TWAS_latest/B_Cells_Memory_weights2//COL18A1-out.wgt.RDat	COL18A1	21	46825081	46933634	0.3039	rs8133858	3.70	rs9977482	0.348789	-24.64	-0.233	125	31	enet	0.40095	9.82e-195	-0.27536	7.83e-01	NA	NA	NA	NA	NA
COL6A1-out.wgt.RDat	/u/home/t/tboltz/project-ophoff/rna_whole_blood/cts_TWAS_latest/B_Cells_Memory_weights2//COL6A1-out.wgt.RDat	COL6A1	21	47401684	47424964	0.0799	rs1007893	-3.70	rs3827270	0.032168	7.57	-0.378	190	7	lasso	0.04401	7.03e-19	-0.19044	8.49e-01	NA	NA	NA	NA	NA
COL6A2-out.wgt.RDat	/u/home/t/tboltz/project-ophoff/rna_whole_blood/cts_TWAS_latest/B_Cells_Memory_weights2//COL6A2-out.wgt.RDat	COL6A2	21	47518027	47552762	0.1841	rs17293705	-3.86	rs2236490	0.003594	-4.96	1.092	192	46	enet	0.06997	2.64e-29	-1.42658	1.54e-01	NA	NA	NA	NA	NA
CSTB-out.wgt.RDat	/u/home/t/tboltz/project-ophoff/rna_whole_blood/cts_TWAS_latest/B_Cells_Memory_weights2//CSTB-out.wgt.RDat	CSTB	21	45192393	45196326	0.2412	rs11909545	-3.22	rs2329577	0.168036	-17.11	0.300	140	26	enet	0.23566	3.46e-103	-0.93613	3.49e-01	NA	NA	NA	NA	NA
DIP2A-out.wgt.RDat	/u/home/t/tboltz/project-ophoff/rna_whole_blood/cts_TWAS_latest/B_Cells_Memory_weights2//DIP2A-out.wgt.RDat	DIP2A	21	47878805	47989928	0.1593	rs17293705	-4.02	rs2070432	0.400246	26.32	2.064	143	19	enet	0.41602	2.67e-204	1.79328	7.29e-02	NA	NA	NA	NA	NA
DOP1B-out.wgt.RDat	/u/home/t/tboltz/project-ophoff/rna_whole_blood/cts_TWAS_latest/B_Cells_Memory_weights2//DOP1B-out.wgt.RDat	DOP1B	21	37529081	37666572	0.0247	rs2284636	3.70	rs4817775	0.013421	5.63	0.866	179	7	lasso	0.02225	2.70e-10	0.71885	4.72e-01	NA	NA	NA	NA	NA
ETS2-out.wgt.RDat	/u/home/t/tboltz/project-ophoff/rna_whole_blood/cts_TWAS_latest/B_Cells_Memory_weights2//ETS2-out.wgt.RDat	ETS2	21	40177108	40196879	0.0422	rs1013841	3.55	rs28420538	0.019896	-6.20	0.247	184	184	blup	0.02158	4.97e-10	-0.00976	9.92e-01	NA	NA	NA	NA	NA
FAM243B-out.wgt.RDat	/u/home/t/tboltz/project-ophoff/rna_whole_blood/cts_TWAS_latest/B_Cells_Memory_weights2//FAM243B-out.wgt.RDat	FAM243B	21	35771707	35773413	0.0155	rs13048152	2.82	rs2040113	0.004342	-4.69	-1.164	161	161	blup	0.00809	1.06e-04	2.17952	2.93e-02	0.287	0.706	0.000	0.001	0.006
FAM3B-out.wgt.RDat	/u/home/t/tboltz/project-ophoff/rna_whole_blood/cts_TWAS_latest/B_Cells_Memory_weights2//FAM3B-out.wgt.RDat	FAM3B	21	42676140	42729654	0.4385	rs2838111	2.72	rs369413	0.316999	-23.45	-0.293	120	16	enet	0.43929	1.42e-219	-0.12339	9.02e-01	NA	NA	NA	NA	NA
GET1-out.wgt.RDat	/u/home/t/tboltz/project-ophoff/rna_whole_blood/cts_TWAS_latest/B_Cells_Memory_weights2//GET1-out.wgt.RDat	GET1	21	40749625	40800454	0.1642	rs2253861	-2.67	rs2836999	0.219312	19.60	-0.177	251	14	enet	0.22130	3.44e-96	0.01713	9.86e-01	NA	NA	NA	NA	NA
HLCS-out.wgt.RDat	/u/home/t/tboltz/project-ophoff/rna_whole_blood/cts_TWAS_latest/B_Cells_Memory_weights2//HLCS-out.wgt.RDat	HLCS	21	38123190	38362536	0.0290	rs2284636	3.70	rs1007423	0.029694	7.43	0.088	185	15	enet	0.02932	4.49e-13	0.34716	7.28e-01	NA	NA	NA	NA	NA
HMGN1-out.wgt.RDat	/u/home/t/tboltz/project-ophoff/rna_whole_blood/cts_TWAS_latest/B_Cells_Memory_weights2//HMGN1-out.wgt.RDat	HMGN1	21	40714242	40721573	0.0654	rs2836757	-2.52	rs6517522	0.051803	10.39	-0.548	235	27	enet	0.08068	1.10e-33	-0.27222	7.85e-01	NA	NA	NA	NA	NA
IFNAR1-out.wgt.RDat	/u/home/t/tboltz/project-ophoff/rna_whole_blood/cts_TWAS_latest/B_Cells_Memory_weights2//IFNAR1-out.wgt.RDat	IFNAR1	21	34696735	34732170	0.0545	rs2834278	-2.93	rs8133680	0.036295	8.06	0.238	101	17	enet	0.03924	5.49e-17	-0.58903	5.56e-01	NA	NA	NA	NA	NA
IFNGR2-out.wgt.RDat	/u/home/t/tboltz/project-ophoff/rna_whole_blood/cts_TWAS_latest/B_Cells_Memory_weights2//IFNGR2-out.wgt.RDat	IFNGR2	21	34775203	34851655	0.0601	rs2834278	-2.93	rs12329794	0.016526	-6.69	1.400	138	4	lasso	0.03613	9.33e-16	-0.52882	5.97e-01	NA	NA	NA	NA	NA
ITSN1-out.wgt.RDat	/u/home/t/tboltz/project-ophoff/rna_whole_blood/cts_TWAS_latest/B_Cells_Memory_weights2//ITSN1-out.wgt.RDat	ITSN1	21	35014707	35272165	0.1018	rs2834278	-2.93	rs2251854	0.087334	-12.46	1.499	172	1	lasso	0.08644	4.69e-36	-1.49900	1.34e-01	NA	NA	NA	NA	NA
KCNE1-out.wgt.RDat	/u/home/t/tboltz/project-ophoff/rna_whole_blood/cts_TWAS_latest/B_Cells_Memory_weights2//KCNE1-out.wgt.RDat	KCNE1	21	35818987	35884508	0.0556	rs8129694	-2.59	rs8131131	0.012284	-6.03	-0.505	155	4	lasso	0.02395	5.83e-11	0.19974	8.42e-01	NA	NA	NA	NA	NA
KCNJ15-out.wgt.RDat	/u/home/t/tboltz/project-ophoff/rna_whole_blood/cts_TWAS_latest/B_Cells_Memory_weights2//KCNJ15-out.wgt.RDat	KCNJ15	21	39527644	39679279	0.0390	rs4816593	4.68	rs2186344	0.053931	-9.86	-4.071	225	2	lasso	0.05335	1.32e-22	4.02353	5.73e-05	0.000	0.098	0.000	0.086	0.816
LSS-out.wgt.RDat	/u/home/t/tboltz/project-ophoff/rna_whole_blood/cts_TWAS_latest/B_Cells_Memory_weights2//LSS-out.wgt.RDat	LSS	21	47608056	47648738	0.0884	rs17293705	-3.78	rs2254522	0.088584	-12.48	-1.546	190	18	enet	0.09995	1.12e-41	2.62250	8.73e-03	0.000	0.956	0.000	0.037	0.007
MCM3AP-out.wgt.RDat	/u/home/t/tboltz/project-ophoff/rna_whole_blood/cts_TWAS_latest/B_Cells_Memory_weights2//MCM3AP-out.wgt.RDat	MCM3AP	21	47655048	47706211	0.0155	rs17293705	-3.78	rs6518299	0.005344	-5.28	2.834	190	5	lasso	0.01249	1.88e-06	-2.59417	9.48e-03	0.013	0.841	0.000	0.033	0.114
MORC3-out.wgt.RDat	/u/home/t/tboltz/project-ophoff/rna_whole_blood/cts_TWAS_latest/B_Cells_Memory_weights2//MORC3-out.wgt.RDat	MORC3	21	37692496	37758446	0.1631	rs2284636	3.70	rs3827183	0.073778	11.35	1.152	171	1	lasso	0.07335	1.10e-30	1.15200	2.49e-01	NA	NA	NA	NA	NA
MRPL39-out.wgt.RDat	/u/home/t/tboltz/project-ophoff/rna_whole_blood/cts_TWAS_latest/B_Cells_Memory_weights2//MRPL39-out.wgt.RDat	MRPL39	21	26957969	26979829	0.0230	rs1041420	2.52	rs2829806	0.019117	-6.80	-0.854	130	130	blup	0.02122	6.91e-10	0.37070	7.11e-01	NA	NA	NA	NA	NA
MRPS6-out.wgt.RDat	/u/home/t/tboltz/project-ophoff/rna_whole_blood/cts_TWAS_latest/B_Cells_Memory_weights2//MRPS6-out.wgt.RDat	MRPS6	21	35445525	35515334	0.0225	rs2834278	-2.93	rs2834305	0.015886	-5.95	1.909	174	174	blup	0.01897	5.26e-09	-1.82275	6.83e-02	NA	NA	NA	NA	NA
N6AMT1-out.wgt.RDat	/u/home/t/tboltz/project-ophoff/rna_whole_blood/cts_TWAS_latest/B_Cells_Memory_weights2//N6AMT1-out.wgt.RDat	N6AMT1	21	30244514	30257693	0.0256	rs2832233	-2.72	rs2738963	0.034974	7.99	0.076	258	10	lasso	0.03289	1.77e-14	0.25341	8.00e-01	NA	NA	NA	NA	NA
NCAM2-out.wgt.RDat	/u/home/t/tboltz/project-ophoff/rna_whole_blood/cts_TWAS_latest/B_Cells_Memory_weights2//NCAM2-out.wgt.RDat	NCAM2	21	22370728	22915650	0.0293	rs10488909	3.34	rs8126872	0.034217	7.97	-0.999	295	7	enet	0.03462	3.68e-15	-1.03851	2.99e-01	NA	NA	NA	NA	NA
NDUFV3-out.wgt.RDat	/u/home/t/tboltz/project-ophoff/rna_whole_blood/cts_TWAS_latest/B_Cells_Memory_weights2//NDUFV3-out.wgt.RDat	NDUFV3	21	44299755	44333414	0.0169	rs9979841	-3.57	rs9974410	-0.000384	-3.66	0.646	145	20	enet	0.01138	5.19e-06	-0.39979	6.89e-01	NA	NA	NA	NA	NA
PCBP3-out.wgt.RDat	/u/home/t/tboltz/project-ophoff/rna_whole_blood/cts_TWAS_latest/B_Cells_Memory_weights2//PCBP3-out.wgt.RDat	PCBP3	21	47063609	47362368	0.0574	rs8133858	3.70	rs8132054	0.039756	8.43	3.501	194	3	lasso	0.04971	3.79e-21	2.62236	8.73e-03	0.000	0.556	0.000	0.017	0.427
PDXK-out.wgt.RDat	/u/home/t/tboltz/project-ophoff/rna_whole_blood/cts_TWAS_latest/B_Cells_Memory_weights2//PDXK-out.wgt.RDat	PDXK	21	45138976	45182188	0.0184	rs11909545	-3.22	rs880987	0.010333	4.91	1.340	140	4	lasso	0.00753	1.77e-04	1.52914	1.26e-01	NA	NA	NA	NA	NA
PFKL-out.wgt.RDat	/u/home/t/tboltz/project-ophoff/rna_whole_blood/cts_TWAS_latest/B_Cells_Memory_weights2//PFKL-out.wgt.RDat	PFKL	21	45719935	45747259	0.0438	rs2838622	2.55	rs3761392	0.021535	-6.25	-0.114	141	4	lasso	0.01689	3.48e-08	-0.16048	8.73e-01	NA	NA	NA	NA	NA
PIGP-out.wgt.RDat	/u/home/t/tboltz/project-ophoff/rna_whole_blood/cts_TWAS_latest/B_Cells_Memory_weights2//PIGP-out.wgt.RDat	PIGP	21	38431471	38445470	0.0279	rs2835416	3.20	rs2835604	0.032416	8.73	-0.077	162	4	lasso	0.04509	2.62e-19	-0.10080	9.20e-01	NA	NA	NA	NA	NA
PKNOX1-out.wgt.RDat	/u/home/t/tboltz/project-ophoff/rna_whole_blood/cts_TWAS_latest/B_Cells_Memory_weights2//PKNOX1-out.wgt.RDat	PKNOX1	21	44394621	44454041	0.0419	rs2269150	3.07	rs234720	0.029503	-7.81	-0.146	128	27	enet	0.04138	7.77e-18	1.46858	1.42e-01	NA	NA	NA	NA	NA
PRMT2-out.wgt.RDat	/u/home/t/tboltz/project-ophoff/rna_whole_blood/cts_TWAS_latest/B_Cells_Memory_weights2//PRMT2-out.wgt.RDat	PRMT2	21	48055508	48085036	0.1193	rs17293705	-4.25	rs2070432	0.204569	18.89	2.064	121	8	lasso	0.38507	6.55e-185	0.06995	9.44e-01	NA	NA	NA	NA	NA
PTTG1IP-out.wgt.RDat	/u/home/t/tboltz/project-ophoff/rna_whole_blood/cts_TWAS_latest/B_Cells_Memory_weights2//PTTG1IP-out.wgt.RDat	PTTG1IP	21	46269501	46293818	0.3165	rs2838857	3.16	rs235282	0.154855	-16.40	-2.708	108	41	enet	0.18026	7.08e-77	3.16057	1.57e-03	0.000	0.923	0.000	0.002	0.075
RBM11-out.wgt.RDat	/u/home/t/tboltz/project-ophoff/rna_whole_blood/cts_TWAS_latest/B_Cells_Memory_weights2//RBM11-out.wgt.RDat	RBM11	21	15588452	15600693	0.0903	rs2822474	3.01	rs2822493	0.033882	7.79	2.996	147	7	lasso	0.06426	5.44e-27	3.11393	1.85e-03	0.000	0.847	0.000	0.002	0.151
RIPK4-out.wgt.RDat	/u/home/t/tboltz/project-ophoff/rna_whole_blood/cts_TWAS_latest/B_Cells_Memory_weights2//RIPK4-out.wgt.RDat	RIPK4	21	43159530	43187249	0.0308	rs2838111	2.72	rs3746890	0.019834	-6.02	2.325	159	2	lasso	0.02597	9.38e-12	-1.43806	1.50e-01	NA	NA	NA	NA	NA
RWDD2B-out.wgt.RDat	/u/home/t/tboltz/project-ophoff/rna_whole_blood/cts_TWAS_latest/B_Cells_Memory_weights2//RWDD2B-out.wgt.RDat	RWDD2B	21	30376706	30391681	0.0073	rs2832233	-2.72	rs2247809	0.013367	5.16	1.341	268	6	enet	0.01024	1.47e-05	1.42463	1.54e-01	NA	NA	NA	NA	NA
S100B-out.wgt.RDat	/u/home/t/tboltz/project-ophoff/rna_whole_blood/cts_TWAS_latest/B_Cells_Memory_weights2//S100B-out.wgt.RDat	S100B	21	48018518	48025121	0.0993	rs17293705	-4.48	rs1029231	0.078800	11.75	1.242	128	6	lasso	0.10945	1.12e-45	0.52030	6.03e-01	NA	NA	NA	NA	NA
SETD4-out.wgt.RDat	/u/home/t/tboltz/project-ophoff/rna_whole_blood/cts_TWAS_latest/B_Cells_Memory_weights2//SETD4-out.wgt.RDat	SETD4	21	37406840	37451687	0.0230	rs2284636	3.70	rs2032319	0.001161	3.78	0.418	195	195	blup	0.00848	7.41e-05	-0.73794	4.61e-01	NA	NA	NA	NA	NA
SIK1B-out.wgt.RDat	/u/home/t/tboltz/project-ophoff/rna_whole_blood/cts_TWAS_latest/B_Cells_Memory_weights2//SIK1B-out.wgt.RDat	SIK1B	21	44834364	44847011	0.0375	rs2839607	2.83	rs9982011	0.019280	-5.89	1.275	137	4	lasso	0.02433	4.13e-11	-0.78956	4.30e-01	NA	NA	NA	NA	NA
SLC19A1-out.wgt.RDat	/u/home/t/tboltz/project-ophoff/rna_whole_blood/cts_TWAS_latest/B_Cells_Memory_weights2//SLC19A1-out.wgt.RDat	SLC19A1	21	46913487	46993279	0.0359	rs8133858	3.70	rs1051296	0.019725	-6.24	-1.483	127	127	blup	0.02191	3.69e-10	1.51307	1.30e-01	NA	NA	NA	NA	NA
SLC37A1-out.wgt.RDat	/u/home/t/tboltz/project-ophoff/rna_whole_blood/cts_TWAS_latest/B_Cells_Memory_weights2//SLC37A1-out.wgt.RDat	SLC37A1	21	43916119	44001550	0.0241	rs9979841	-3.57	rs4920108	0.014369	-5.22	-0.056	205	1	lasso	0.01237	2.10e-06	0.05600	9.55e-01	NA	NA	NA	NA	NA
SLC5A3-out.wgt.RDat	/u/home/t/tboltz/project-ophoff/rna_whole_blood/cts_TWAS_latest/B_Cells_Memory_weights2//SLC5A3-out.wgt.RDat	SLC5A3	21	35445879	35478559	0.0670	rs2834278	-2.93	rs35184820	0.080538	-11.93	1.815	173	26	enet	0.09312	7.96e-39	-2.30761	2.10e-02	0.000	0.987	0.000	0.002	0.011
TIAM1-out.wgt.RDat	/u/home/t/tboltz/project-ophoff/rna_whole_blood/cts_TWAS_latest/B_Cells_Memory_weights2//TIAM1-out.wgt.RDat	TIAM1	21	32490735	32932290	0.0302	rs2833471	-3.28	rs4816397	0.019691	-6.52	1.266	185	5	lasso	0.02094	8.86e-10	-1.10309	2.70e-01	NA	NA	NA	NA	NA
TMEM50B-out.wgt.RDat	/u/home/t/tboltz/project-ophoff/rna_whole_blood/cts_TWAS_latest/B_Cells_Memory_weights2//TMEM50B-out.wgt.RDat	TMEM50B	21	34804793	34852281	0.0748	rs2834278	-2.93	rs9981203	0.056498	10.07	1.851	125	28	enet	0.07374	7.68e-31	0.86089	3.89e-01	NA	NA	NA	NA	NA
TTC3-out.wgt.RDat	/u/home/t/tboltz/project-ophoff/rna_whole_blood/cts_TWAS_latest/B_Cells_Memory_weights2//TTC3-out.wgt.RDat	TTC3	21	38445527	38575413	0.0270	rs2835416	3.20	rs2835665	0.021796	-6.42	-0.199	185	12	enet	0.02178	4.15e-10	-0.37568	7.07e-01	NA	NA	NA	NA	NA
UBASH3A-out.wgt.RDat	/u/home/t/tboltz/project-ophoff/rna_whole_blood/cts_TWAS_latest/B_Cells_Memory_weights2//UBASH3A-out.wgt.RDat	UBASH3A	21	43823557	43867794	0.0592	rs9979841	-3.57	rs1573416	0.015041	-6.57	1.094	187	28	enet	0.04685	5.22e-20	2.95866	3.09e-03	0.000	0.980	0.000	0.003	0.017
UBE2G2-out.wgt.RDat	/u/home/t/tboltz/project-ophoff/rna_whole_blood/cts_TWAS_latest/B_Cells_Memory_weights2//UBE2G2-out.wgt.RDat	UBE2G2	21	46188496	46221741	0.0199	rs2838857	3.16	rs2838691	0.009823	4.95	-0.853	109	4	enet	0.00766	1.58e-04	-0.84711	3.97e-01	NA	NA	NA	NA	NA
YBEY-out.wgt.RDat	/u/home/t/tboltz/project-ophoff/rna_whole_blood/cts_TWAS_latest/B_Cells_Memory_weights2//YBEY-out.wgt.RDat	YBEY	21	47706257	47717665	0.2257	rs17293705	-3.78	rs2839155	0.130082	-15.11	-0.431	190	34	enet	0.22035	9.89e-96	-0.38981	6.97e-01	NA	NA	NA	NA	NA
PANEL	FILE	ID	CHR	P0	P1	HSQ	BEST.GWAS.ID	BEST.GWAS.Z	EQTL.ID	EQTL.R2	EQTL.Z	EQTL.GWAS.Z	NSNP	NWGT	MODEL	MODELCV.R2	MODELCV.PV	TWAS.Z	TWAS.P	COLOC.PP0	COLOC.PP1	COLOC.PP2	COLOC.PP3	COLOC.PP4
A4GALT-out.wgt.RDat	/u/home/t/tboltz/project-ophoff/rna_whole_blood/cts_TWAS_latest/B_Cells_Memory_weights2//A4GALT-out.wgt.RDat	A4GALT	22	43088128	43117304	0.05115	rs972579	-5.12	rs28992176	2.28e-02	6.39	-1.157	138	17	enet	0.025475	1.47e-11	-0.9729	3.31e-01	NA	NA	NA	NA	NA
AIFM3-out.wgt.RDat	/u/home/t/tboltz/project-ophoff/rna_whole_blood/cts_TWAS_latest/B_Cells_Memory_weights2//AIFM3-out.wgt.RDat	AIFM3	22	21319397	21335649	0.06026	rs178296	2.15	rs5761368	9.64e-03	5.23	0.488	51	14	enet	0.033810	7.68e-15	1.6757	9.38e-02	NA	NA	NA	NA	NA
AP1B1-out.wgt.RDat	/u/home/t/tboltz/project-ophoff/rna_whole_blood/cts_TWAS_latest/B_Cells_Memory_weights2//AP1B1-out.wgt.RDat	AP1B1	22	29723672	29819168	0.02263	rs165607	2.38	rs5763182	6.95e-03	-5.59	0.922	97	10	enet	0.014534	2.94e-07	-0.2417	8.09e-01	NA	NA	NA	NA	NA
APOBEC3A-out.wgt.RDat	/u/home/t/tboltz/project-ophoff/rna_whole_blood/cts_TWAS_latest/B_Cells_Memory_weights2//APOBEC3A-out.wgt.RDat	APOBEC3A	22	39348747	39388783	0.15756	rs7288049	2.87	rs2142833	1.02e-02	-6.75	2.273	115	36	enet	0.058283	1.40e-24	-2.8781	4.00e-03	0.000	0.943	0.000	0.001	0.056
APOBEC3B-out.wgt.RDat	/u/home/t/tboltz/project-ophoff/rna_whole_blood/cts_TWAS_latest/B_Cells_Memory_weights2//APOBEC3B-out.wgt.RDat	APOBEC3B	22	39378353	39388809	0.14294	rs7288049	2.87	rs4365560	4.92e-02	9.39	0.568	113	2	lasso	0.050183	2.45e-21	0.5871	5.57e-01	NA	NA	NA	NA	NA
APOBEC3G-out.wgt.RDat	/u/home/t/tboltz/project-ophoff/rna_whole_blood/cts_TWAS_latest/B_Cells_Memory_weights2//APOBEC3G-out.wgt.RDat	APOBEC3G	22	39473090	39483748	0.04517	rs7288049	2.87	rs3736685	2.08e-02	6.38	0.188	117	4	lasso	0.019175	4.38e-09	0.1202	9.04e-01	NA	NA	NA	NA	NA
APOBEC3H-out.wgt.RDat	/u/home/t/tboltz/project-ophoff/rna_whole_blood/cts_TWAS_latest/B_Cells_Memory_weights2//APOBEC3H-out.wgt.RDat	APOBEC3H	22	39493230	39500072	0.01877	rs7288049	2.87	rs3736685	5.14e-04	-3.44	0.188	116	17	enet	0.002971	1.32e-02	1.3998	1.62e-01	NA	NA	NA	NA	NA
APOL1-out.wgt.RDat	/u/home/t/tboltz/project-ophoff/rna_whole_blood/cts_TWAS_latest/B_Cells_Memory_weights2//APOL1-out.wgt.RDat	APOL1	22	36649057	36663576	0.03152	rs4821513	-2.71	rs129423	1.45e-02	-5.42	-0.682	118	15	enet	0.024740	2.85e-11	0.5238	6.00e-01	NA	NA	NA	NA	NA
APOL2-out.wgt.RDat	/u/home/t/tboltz/project-ophoff/rna_whole_blood/cts_TWAS_latest/B_Cells_Memory_weights2//APOL2-out.wgt.RDat	APOL2	22	36622256	36636000	0.02379	rs4821513	-2.71	rs7285167	4.87e-03	3.96	-0.776	122	27	enet	0.013316	8.87e-07	-0.3846	7.01e-01	NA	NA	NA	NA	NA
ARFGAP3-out.wgt.RDat	/u/home/t/tboltz/project-ophoff/rna_whole_blood/cts_TWAS_latest/B_Cells_Memory_weights2//ARFGAP3-out.wgt.RDat	ARFGAP3	22	43192509	43254112	0.02439	rs972579	-5.12	rs5751372	3.47e-02	-8.50	4.425	139	6	lasso	0.038661	9.31e-17	-4.7871	1.69e-06	0.000	0.010	0.000	0.071	0.919
ARSA-out.wgt.RDat	/u/home/t/tboltz/project-ophoff/rna_whole_blood/cts_TWAS_latest/B_Cells_Memory_weights2//ARSA-out.wgt.RDat	ARSA	22	51061183	51066601	0.04784	rs9616812	3.67	rs2071421	2.79e-02	-7.97	-1.255	49	49	blup	0.031021	9.65e-14	1.0433	2.97e-01	NA	NA	NA	NA	NA
ARVCF-out.wgt.RDat	/u/home/t/tboltz/project-ophoff/rna_whole_blood/cts_TWAS_latest/B_Cells_Memory_weights2//ARVCF-out.wgt.RDat	ARVCF	22	19957420	20004346	0.01440	rs9606232	3.75	rs4633	1.20e-02	4.73	-0.700	150	7	enet	0.016133	6.89e-08	0.3820	7.02e-01	NA	NA	NA	NA	NA
ASCC2-out.wgt.RDat	/u/home/t/tboltz/project-ophoff/rna_whole_blood/cts_TWAS_latest/B_Cells_Memory_weights2//ASCC2-out.wgt.RDat	ASCC2	22	30184599	30234293	0.09647	rs165607	2.38	rs740116	1.38e-02	6.21	-1.499	122	3	lasso	0.041780	5.41e-18	-1.4057	1.60e-01	NA	NA	NA	NA	NA
ASPHD2-out.wgt.RDat	/u/home/t/tboltz/project-ophoff/rna_whole_blood/cts_TWAS_latest/B_Cells_Memory_weights2//ASPHD2-out.wgt.RDat	ASPHD2	22	26825227	26840981	0.02961	rs4822806	2.72	rs5761524	1.65e-02	-5.73	-0.096	188	18	enet	0.018606	7.33e-09	-0.0716	9.43e-01	NA	NA	NA	NA	NA
ATF4-out.wgt.RDat	/u/home/t/tboltz/project-ophoff/rna_whole_blood/cts_TWAS_latest/B_Cells_Memory_weights2//ATF4-out.wgt.RDat	ATF4	22	39915701	39918690	0.21776	rs5750870	3.23	rs1048310	2.28e-01	19.88	0.325	92	4	lasso	0.227098	5.32e-99	0.3666	7.14e-01	NA	NA	NA	NA	NA
ATXN10-out.wgt.RDat	/u/home/t/tboltz/project-ophoff/rna_whole_blood/cts_TWAS_latest/B_Cells_Memory_weights2//ATXN10-out.wgt.RDat	ATXN10	22	46067679	46241187	0.01302	rs8135904	3.25	rs138201	9.43e-03	4.77	-0.888	98	1	lasso	0.008810	5.44e-05	-0.8880	3.75e-01	NA	NA	NA	NA	NA
C1QTNF6-out.wgt.RDat	/u/home/t/tboltz/project-ophoff/rna_whole_blood/cts_TWAS_latest/B_Cells_Memory_weights2//C1QTNF6-out.wgt.RDat	C1QTNF6	22	37576207	37595425	0.03386	rs3203726	2.28	rs64547	1.87e-02	-5.95	0.896	153	3	lasso	0.017959	1.32e-08	-1.1126	2.66e-01	NA	NA	NA	NA	NA
CBX6-out.wgt.RDat	/u/home/t/tboltz/project-ophoff/rna_whole_blood/cts_TWAS_latest/B_Cells_Memory_weights2//CBX6-out.wgt.RDat	CBX6	22	39257428	39268221	0.08399	rs7288049	2.87	rs7288049	6.25e-03	-4.64	2.868	117	31	enet	0.031133	8.72e-14	-1.7249	8.45e-02	NA	NA	NA	NA	NA
CBX7-out.wgt.RDat	/u/home/t/tboltz/project-ophoff/rna_whole_blood/cts_TWAS_latest/B_Cells_Memory_weights2//CBX7-out.wgt.RDat	CBX7	22	39516173	39548685	0.01905	rs7288049	2.87	rs139404	1.71e-02	5.69	0.805	116	3	lasso	0.016240	6.25e-08	0.7553	4.50e-01	NA	NA	NA	NA	NA
CCDC134-out.wgt.RDat	/u/home/t/tboltz/project-ophoff/rna_whole_blood/cts_TWAS_latest/B_Cells_Memory_weights2//CCDC134-out.wgt.RDat	CCDC134	22	42196684	42222303	0.04967	rs28371717	3.13	rs738247	1.39e-02	5.99	-0.085	202	202	blup	0.020171	1.78e-09	1.2628	2.07e-01	NA	NA	NA	NA	NA
CELSR1-out.wgt.RDat	/u/home/t/tboltz/project-ophoff/rna_whole_blood/cts_TWAS_latest/B_Cells_Memory_weights2//CELSR1-out.wgt.RDat	CELSR1	22	46756732	46933067	0.01612	rs743035	2.91	rs11703435	1.40e-02	5.76	-0.816	77	4	lasso	0.018267	9.97e-09	-0.9011	3.68e-01	NA	NA	NA	NA	NA
CERK-out.wgt.RDat	/u/home/t/tboltz/project-ophoff/rna_whole_blood/cts_TWAS_latest/B_Cells_Memory_weights2//CERK-out.wgt.RDat	CERK	22	47080308	47134149	0.05728	rs875029	3.16	rs761906	3.82e-02	-8.22	-1.693	103	3	lasso	0.055545	1.75e-23	0.7337	4.63e-01	NA	NA	NA	NA	NA
CHCHD10-out.wgt.RDat	/u/home/t/tboltz/project-ophoff/rna_whole_blood/cts_TWAS_latest/B_Cells_Memory_weights2//CHCHD10-out.wgt.RDat	CHCHD10	22	24108022	24110630	0.01567	rs5751714	3.13	rs5760045	1.27e-02	5.22	-0.694	126	1	lasso	0.011632	4.11e-06	-0.6940	4.88e-01	NA	NA	NA	NA	NA
CLDN5-out.wgt.RDat	/u/home/t/tboltz/project-ophoff/rna_whole_blood/cts_TWAS_latest/B_Cells_Memory_weights2//CLDN5-out.wgt.RDat	CLDN5	22	19510548	19515068	0.04195	rs165728	-3.36	rs737858	1.96e-02	6.09	-0.499	224	20	enet	0.027266	2.90e-12	-0.1973	8.44e-01	NA	NA	NA	NA	NA
CLTCL1-out.wgt.RDat	/u/home/t/tboltz/project-ophoff/rna_whole_blood/cts_TWAS_latest/B_Cells_Memory_weights2//CLTCL1-out.wgt.RDat	CLTCL1	22	19166987	19279242	0.04432	rs712951	2.93	rs762523	4.77e-02	9.23	-1.197	157	3	lasso	0.047458	3.00e-20	-1.1876	2.35e-01	NA	NA	NA	NA	NA
CPT1B-out.wgt.RDat	/u/home/t/tboltz/project-ophoff/rna_whole_blood/cts_TWAS_latest/B_Cells_Memory_weights2//CPT1B-out.wgt.RDat	CPT1B	22	51007291	51016884	0.10628	rs9616812	3.67	rs3213446	9.43e-02	-13.01	0.956	51	10	lasso	0.140769	3.64e-59	-0.2626	7.93e-01	NA	NA	NA	NA	NA
CRELD2-out.wgt.RDat	/u/home/t/tboltz/project-ophoff/rna_whole_blood/cts_TWAS_latest/B_Cells_Memory_weights2//CRELD2-out.wgt.RDat	CRELD2	22	50311816	50321188	0.03242	rs9616393	2.23	rs9616217	7.83e-02	11.82	1.580	87	2	lasso	0.077718	1.81e-32	1.6135	1.07e-01	NA	NA	NA	NA	NA
CSF2RB-out.wgt.RDat	/u/home/t/tboltz/project-ophoff/rna_whole_blood/cts_TWAS_latest/B_Cells_Memory_weights2//CSF2RB-out.wgt.RDat	CSF2RB	22	37309671	37336481	0.03851	rs4821513	-2.71	rs5756379	1.97e-02	6.01	-0.102	165	3	lasso	0.026182	7.74e-12	-0.2683	7.89e-01	NA	NA	NA	NA	NA
CYB5R3-out.wgt.RDat	/u/home/t/tboltz/project-ophoff/rna_whole_blood/cts_TWAS_latest/B_Cells_Memory_weights2//CYB5R3-out.wgt.RDat	CYB5R3	22	43013847	43045398	0.04089	rs972579	-5.12	rs135108	7.02e-03	5.08	-1.076	134	26	enet	0.021340	6.18e-10	0.3307	7.41e-01	NA	NA	NA	NA	NA
CYTH4-out.wgt.RDat	/u/home/t/tboltz/project-ophoff/rna_whole_blood/cts_TWAS_latest/B_Cells_Memory_weights2//CYTH4-out.wgt.RDat	CYTH4	22	37678069	37711382	0.05408	rs3203726	2.28	rs727048	1.30e-02	6.56	-0.770	158	17	enet	0.029062	5.70e-13	-1.7742	7.60e-02	NA	NA	NA	NA	NA
DDTL-out.wgt.RDat	/u/home/t/tboltz/project-ophoff/rna_whole_blood/cts_TWAS_latest/B_Cells_Memory_weights2//DDTL-out.wgt.RDat	DDTL	22	24309077	24314745	0.15357	rs5751714	3.13	rs5751760	1.33e-01	15.50	-0.608	131	25	enet	0.140667	4.03e-59	-0.6429	5.20e-01	NA	NA	NA	NA	NA
DDT-out.wgt.RDat	/u/home/t/tboltz/project-ophoff/rna_whole_blood/cts_TWAS_latest/B_Cells_Memory_weights2//DDT-out.wgt.RDat	DDT	22	24313555	24322019	0.13048	rs5751714	3.13	rs5751761	9.02e-02	-12.59	-0.582	130	24	enet	0.113191	2.89e-47	0.8481	3.96e-01	NA	NA	NA	NA	NA
DDX17-out.wgt.RDat	/u/home/t/tboltz/project-ophoff/rna_whole_blood/cts_TWAS_latest/B_Cells_Memory_weights2//DDX17-out.wgt.RDat	DDX17	22	38879444	38903665	0.02161	rs7288049	2.87	rs5750630	2.15e-02	6.30	2.734	112	3	lasso	0.019901	2.27e-09	2.7203	6.52e-03	0.000	0.918	0.000	0.001	0.080
DGCR2-out.wgt.RDat	/u/home/t/tboltz/project-ophoff/rna_whole_blood/cts_TWAS_latest/B_Cells_Memory_weights2//DGCR2-out.wgt.RDat	DGCR2	22	19023796	19109967	0.08356	rs712951	2.93	rs8135308	5.35e-02	-10.14	0.724	168	16	enet	0.065509	1.70e-27	-1.0388	2.99e-01	NA	NA	NA	NA	NA
DGCR6L-out.wgt.RDat	/u/home/t/tboltz/project-ophoff/rna_whole_blood/cts_TWAS_latest/B_Cells_Memory_weights2//DGCR6L-out.wgt.RDat	DGCR6L	22	20301762	20307603	0.10021	NA	NA	NA	NA	NA	NA	133	0	lasso	0.047236	3.67e-20	NA	NA	NA	NA	NA	NA	NA
DGCR8-out.wgt.RDat	/u/home/t/tboltz/project-ophoff/rna_whole_blood/cts_TWAS_latest/B_Cells_Memory_weights2//DGCR8-out.wgt.RDat	DGCR8	22	20067756	20099398	0.02083	rs9606232	3.75	rs446059	2.98e-03	3.75	1.056	135	22	enet	0.008132	1.02e-04	-1.6378	1.01e-01	NA	NA	NA	NA	NA
DRICH1-out.wgt.RDat	/u/home/t/tboltz/project-ophoff/rna_whole_blood/cts_TWAS_latest/B_Cells_Memory_weights2//DRICH1-out.wgt.RDat	DRICH1	22	23950640	23974508	0.15247	rs5751714	3.13	rs3747102	6.11e-02	-10.38	0.307	149	9	lasso	0.098071	6.85e-41	-0.6374	5.24e-01	NA	NA	NA	NA	NA
DUSP18-out.wgt.RDat	/u/home/t/tboltz/project-ophoff/rna_whole_blood/cts_TWAS_latest/B_Cells_Memory_weights2//DUSP18-out.wgt.RDat	DUSP18	22	31048039	31063877	0.11017	rs4820946	4.02	rs739894	4.61e-02	-9.16	-0.222	140	26	enet	0.074943	2.48e-31	-0.6925	4.89e-01	NA	NA	NA	NA	NA
EFCAB6-out.wgt.RDat	/u/home/t/tboltz/project-ophoff/rna_whole_blood/cts_TWAS_latest/B_Cells_Memory_weights2//EFCAB6-out.wgt.RDat	EFCAB6	22	43924625	44208185	0.02578	rs742136	3.22	rs7289650	6.73e-03	-4.42	-2.233	253	253	blup	0.012051	2.81e-06	0.3271	7.44e-01	NA	NA	NA	NA	NA
FAM118A-out.wgt.RDat	/u/home/t/tboltz/project-ophoff/rna_whole_blood/cts_TWAS_latest/B_Cells_Memory_weights2//FAM118A-out.wgt.RDat	FAM118A	22	45704850	45737836	0.32877	rs132821	3.74	rs3747240	4.92e-01	29.22	-0.250	119	27	enet	0.599690	0.00e+00	-0.0148	9.88e-01	NA	NA	NA	NA	NA
FOXRED2-out.wgt.RDat	/u/home/t/tboltz/project-ophoff/rna_whole_blood/cts_TWAS_latest/B_Cells_Memory_weights2//FOXRED2-out.wgt.RDat	FOXRED2	22	36883238	36903148	0.06099	rs4821513	-2.71	rs139997	4.79e-02	9.79	0.530	137	6	lasso	0.058790	8.72e-25	0.2234	8.23e-01	NA	NA	NA	NA	NA
GCAT-out.wgt.RDat	/u/home/t/tboltz/project-ophoff/rna_whole_blood/cts_TWAS_latest/B_Cells_Memory_weights2//GCAT-out.wgt.RDat	GCAT	22	38203913	38213183	0.27400	rs3203726	2.28	rs11913731	7.50e-02	11.52	1.015	103	30	enet	0.155918	7.31e-66	1.4468	1.48e-01	NA	NA	NA	NA	NA
GGT1-out.wgt.RDat	/u/home/t/tboltz/project-ophoff/rna_whole_blood/cts_TWAS_latest/B_Cells_Memory_weights2//GGT1-out.wgt.RDat	GGT1	22	24979719	25024972	0.02923	rs6519519	3.14	rs5751901	1.32e-02	-4.96	3.100	118	3	lasso	0.011838	3.41e-06	-3.0940	1.98e-03	0.208	0.633	0.000	0.001	0.158
GNB1L-out.wgt.RDat	/u/home/t/tboltz/project-ophoff/rna_whole_blood/cts_TWAS_latest/B_Cells_Memory_weights2//GNB1L-out.wgt.RDat	GNB1L	22	19770747	19842462	0.02230	rs9606232	3.75	rs1053001	6.90e-03	4.77	-1.585	200	18	enet	0.010293	1.40e-05	-0.6137	5.39e-01	NA	NA	NA	NA	NA
GRAMD4-out.wgt.RDat	/u/home/t/tboltz/project-ophoff/rna_whole_blood/cts_TWAS_latest/B_Cells_Memory_weights2//GRAMD4-out.wgt.RDat	GRAMD4	22	46971910	47075687	0.03631	rs470039	2.99	rs11090889	1.78e-02	-6.12	-0.644	96	96	blup	0.023364	9.91e-11	0.1385	8.90e-01	NA	NA	NA	NA	NA
HDHD5-out.wgt.RDat	/u/home/t/tboltz/project-ophoff/rna_whole_blood/cts_TWAS_latest/B_Cells_Memory_weights2//HDHD5-out.wgt.RDat	HDHD5	22	17618402	17646177	0.03347	rs1296795	2.84	rs5994180	1.32e-02	5.13	-0.372	58	15	enet	0.022521	2.12e-10	0.9948	3.20e-01	NA	NA	NA	NA	NA
IFT27-out.wgt.RDat	/u/home/t/tboltz/project-ophoff/rna_whole_blood/cts_TWAS_latest/B_Cells_Memory_weights2//IFT27-out.wgt.RDat	IFT27	22	37154247	37172300	0.03490	rs4821513	-2.71	rs5750306	4.13e-02	8.61	0.010	158	1	lasso	0.040705	1.44e-17	0.0100	9.92e-01	NA	NA	NA	NA	NA
KIAA1671-out.wgt.RDat	/u/home/t/tboltz/project-ophoff/rna_whole_blood/cts_TWAS_latest/B_Cells_Memory_weights2//KIAA1671-out.wgt.RDat	KIAA1671	22	25348698	25593415	0.03636	rs1930966	-3.20	rs726133	1.91e-02	6.18	-1.131	136	13	enet	0.028283	1.15e-12	-0.7677	4.43e-01	NA	NA	NA	NA	NA
KREMEN1-out.wgt.RDat	/u/home/t/tboltz/project-ophoff/rna_whole_blood/cts_TWAS_latest/B_Cells_Memory_weights2//KREMEN1-out.wgt.RDat	KREMEN1	22	29469067	29564321	0.12645	rs165607	2.38	rs132375	2.47e-02	-7.57	1.529	125	49	enet	0.053961	7.57e-23	-2.1060	3.52e-02	0.000	0.993	0.000	0.001	0.007
LGALS1-out.wgt.RDat	/u/home/t/tboltz/project-ophoff/rna_whole_blood/cts_TWAS_latest/B_Cells_Memory_weights2//LGALS1-out.wgt.RDat	LGALS1	22	38071644	38075809	0.04258	rs3203726	2.28	rs713835	2.42e-02	-6.65	1.237	136	4	lasso	0.025964	9.43e-12	-0.9156	3.60e-01	NA	NA	NA	NA	NA
LGALS2-out.wgt.RDat	/u/home/t/tboltz/project-ophoff/rna_whole_blood/cts_TWAS_latest/B_Cells_Memory_weights2//LGALS2-out.wgt.RDat	LGALS2	22	37966256	37978623	0.24055	rs3203726	2.28	rs2235336	1.24e-01	14.74	-0.387	134	40	enet	0.173936	5.54e-74	0.3079	7.58e-01	NA	NA	NA	NA	NA
MEI1-out.wgt.RDat	/u/home/t/tboltz/project-ophoff/rna_whole_blood/cts_TWAS_latest/B_Cells_Memory_weights2//MEI1-out.wgt.RDat	MEI1	22	42095508	42195460	0.04085	rs28371717	3.09	rs132765	7.19e-02	11.34	0.082	222	26	enet	0.077940	1.47e-32	-0.6069	5.44e-01	NA	NA	NA	NA	NA
MGAT3-out.wgt.RDat	/u/home/t/tboltz/project-ophoff/rna_whole_blood/cts_TWAS_latest/B_Cells_Memory_weights2//MGAT3-out.wgt.RDat	MGAT3	22	39853018	39888199	0.02104	rs5750870	3.23	rs5757670	2.73e-02	7.36	0.282	94	3	lasso	0.027071	3.46e-12	0.2878	7.74e-01	NA	NA	NA	NA	NA
MIF-out.wgt.RDat	/u/home/t/tboltz/project-ophoff/rna_whole_blood/cts_TWAS_latest/B_Cells_Memory_weights2//MIF-out.wgt.RDat	MIF	22	24236571	24237410	0.06976	rs5751714	3.13	rs4822443	5.32e-02	-9.77	2.994	122	7	lasso	0.052043	4.43e-22	-2.9358	3.33e-03	0.000	0.839	0.000	0.001	0.160
MRTFA-out.wgt.RDat	/u/home/t/tboltz/project-ophoff/rna_whole_blood/cts_TWAS_latest/B_Cells_Memory_weights2//MRTFA-out.wgt.RDat	MRTFA	22	40806286	41032723	0.01982	rs5758064	-5.61	rs9611367	1.14e-02	5.27	-1.177	158	3	lasso	0.016043	7.47e-08	-2.7245	6.44e-03	0.001	0.057	0.019	0.845	0.078
MYH9-out.wgt.RDat	/u/home/t/tboltz/project-ophoff/rna_whole_blood/cts_TWAS_latest/B_Cells_Memory_weights2//MYH9-out.wgt.RDat	MYH9	22	36677324	36784112	0.02307	rs4821513	-2.71	rs9610498	5.37e-03	4.87	0.696	134	9	enet	0.007993	1.16e-04	-0.1943	8.46e-01	NA	NA	NA	NA	NA
MYO18B-out.wgt.RDat	/u/home/t/tboltz/project-ophoff/rna_whole_blood/cts_TWAS_latest/B_Cells_Memory_weights2//MYO18B-out.wgt.RDat	MYO18B	22	26138112	26427007	0.02447	rs1930966	-3.20	rs13058434	2.20e-02	-6.62	0.730	212	4	enet	0.019692	2.74e-09	-0.7251	4.68e-01	NA	NA	NA	NA	NA
NDUFA6-out.wgt.RDat	/u/home/t/tboltz/project-ophoff/rna_whole_blood/cts_TWAS_latest/B_Cells_Memory_weights2//NDUFA6-out.wgt.RDat	NDUFA6	22	42481531	42486888	0.05669	rs28371717	2.59	rs5996149	2.08e-02	6.26	-1.100	181	1	lasso	0.018758	6.39e-09	-1.1000	2.71e-01	NA	NA	NA	NA	NA
NPTXR-out.wgt.RDat	/u/home/t/tboltz/project-ophoff/rna_whole_blood/cts_TWAS_latest/B_Cells_Memory_weights2//NPTXR-out.wgt.RDat	NPTXR	22	39214458	39240033	0.02756	rs7288049	2.87	rs13053505	2.07e-02	6.19	-0.278	115	1	lasso	0.019585	3.02e-09	-0.2780	7.81e-01	NA	NA	NA	NA	NA
NUP50-out.wgt.RDat	/u/home/t/tboltz/project-ophoff/rna_whole_blood/cts_TWAS_latest/B_Cells_Memory_weights2//NUP50-out.wgt.RDat	NUP50	22	45559807	45583898	0.11762	rs132821	3.74	rs6007465	6.87e-02	-11.08	-1.104	125	8	lasso	0.070394	1.77e-29	1.4815	1.38e-01	NA	NA	NA	NA	NA
ODF3B-out.wgt.RDat	/u/home/t/tboltz/project-ophoff/rna_whole_blood/cts_TWAS_latest/B_Cells_Memory_weights2//ODF3B-out.wgt.RDat	ODF3B	22	50968839	50971009	0.07266	rs9616812	3.67	rs140522	5.08e-02	-9.43	0.302	56	9	enet	0.064590	3.99e-27	-0.8965	3.70e-01	NA	NA	NA	NA	NA
PACSIN2-out.wgt.RDat	/u/home/t/tboltz/project-ophoff/rna_whole_blood/cts_TWAS_latest/B_Cells_Memory_weights2//PACSIN2-out.wgt.RDat	PACSIN2	22	43231419	43411155	0.01715	rs972579	-5.12	rs5759070	2.65e-02	-6.99	-5.049	141	2	lasso	0.025418	1.55e-11	5.0404	4.64e-07	0.000	0.001	0.000	0.008	0.991
PDGFB-out.wgt.RDat	/u/home/t/tboltz/project-ophoff/rna_whole_blood/cts_TWAS_latest/B_Cells_Memory_weights2//PDGFB-out.wgt.RDat	PDGFB	22	39619365	39640987	0.03078	rs5750870	3.23	rs9622978	1.04e-02	-5.84	-0.883	114	20	enet	0.015240	1.55e-07	1.3301	1.83e-01	NA	NA	NA	NA	NA
PICK1-out.wgt.RDat	/u/home/t/tboltz/project-ophoff/rna_whole_blood/cts_TWAS_latest/B_Cells_Memory_weights2//PICK1-out.wgt.RDat	PICK1	22	38452319	38471708	0.04007	rs9607537	2.73	rs3026685	4.04e-02	-8.71	0.889	101	3	enet	0.042521	2.75e-18	-1.2287	2.19e-01	NA	NA	NA	NA	NA
PIK3IP1-out.wgt.RDat	/u/home/t/tboltz/project-ophoff/rna_whole_blood/cts_TWAS_latest/B_Cells_Memory_weights2//PIK3IP1-out.wgt.RDat	PIK3IP1	22	31677587	31688520	0.06127	rs13158	4.33	rs714909	1.14e-01	-14.57	3.962	163	16	enet	0.133627	4.76e-56	-2.9556	3.12e-03	0.000	0.101	0.000	0.014	0.885
PISD-out.wgt.RDat	/u/home/t/tboltz/project-ophoff/rna_whole_blood/cts_TWAS_latest/B_Cells_Memory_weights2//PISD-out.wgt.RDat	PISD	22	32014478	32058418	0.26726	rs13158	4.33	rs2006648	2.51e-01	-20.88	0.134	184	4	lasso	0.253282	5.90e-112	-0.4932	6.22e-01	NA	NA	NA	NA	NA
PKDREJ-out.wgt.RDat	/u/home/t/tboltz/project-ophoff/rna_whole_blood/cts_TWAS_latest/B_Cells_Memory_weights2//PKDREJ-out.wgt.RDat	PKDREJ	22	46651561	46659240	0.01116	rs743035	2.91	rs11703435	4.96e-03	-4.18	-0.816	70	3	lasso	0.005686	9.88e-04	0.8168	4.14e-01	NA	NA	NA	NA	NA
PLA2G6-out.wgt.RDat	/u/home/t/tboltz/project-ophoff/rna_whole_blood/cts_TWAS_latest/B_Cells_Memory_weights2//PLA2G6-out.wgt.RDat	PLA2G6	22	38507503	38610785	0.04134	rs2284073	2.84	rs6001026	2.18e-02	6.62	-0.353	111	3	lasso	0.022611	1.96e-10	-0.3343	7.38e-01	NA	NA	NA	NA	NA
PMM1-out.wgt.RDat	/u/home/t/tboltz/project-ophoff/rna_whole_blood/cts_TWAS_latest/B_Cells_Memory_weights2//PMM1-out.wgt.RDat	PMM1	22	41972905	41985851	0.00767	rs17365991	2.76	rs4822075	-5.57e-04	-3.79	-0.180	198	198	blup	0.000869	1.14e-01	0.1217	9.03e-01	NA	NA	NA	NA	NA
PPIL2-out.wgt.RDat	/u/home/t/tboltz/project-ophoff/rna_whole_blood/cts_TWAS_latest/B_Cells_Memory_weights2//PPIL2-out.wgt.RDat	PPIL2	22	22020299	22054304	0.01772	rs3810610	4.45	rs710172	1.21e-02	5.06	-1.817	107	107	blup	0.010105	1.66e-05	-2.1998	2.78e-02	0.073	0.780	0.012	0.127	0.008
PPM1F-out.wgt.RDat	/u/home/t/tboltz/project-ophoff/rna_whole_blood/cts_TWAS_latest/B_Cells_Memory_weights2//PPM1F-out.wgt.RDat	PPM1F	22	22273799	22307220	0.15458	rs3810610	4.45	rs9610690	2.14e-01	-19.38	-1.184	108	29	enet	0.225211	4.40e-98	1.8410	6.56e-02	NA	NA	NA	NA	NA
RANGAP1-out.wgt.RDat	/u/home/t/tboltz/project-ophoff/rna_whole_blood/cts_TWAS_latest/B_Cells_Memory_weights2//RANGAP1-out.wgt.RDat	RANGAP1	22	41641616	41682255	0.02751	rs5758064	-5.61	rs9611528	1.04e-02	-4.89	2.371	153	153	blup	0.014759	2.39e-07	0.4287	6.68e-01	NA	NA	NA	NA	NA
RFPL2-out.wgt.RDat	/u/home/t/tboltz/project-ophoff/rna_whole_blood/cts_TWAS_latest/B_Cells_Memory_weights2//RFPL2-out.wgt.RDat	RFPL2	22	32586423	32600988	0.03734	rs5994446	-3.87	rs136429	3.36e-02	-8.05	-0.613	211	28	enet	0.033348	1.17e-14	0.4509	6.52e-01	NA	NA	NA	NA	NA
RGL4-out.wgt.RDat	/u/home/t/tboltz/project-ophoff/rna_whole_blood/cts_TWAS_latest/B_Cells_Memory_weights2//RGL4-out.wgt.RDat	RGL4	22	24030324	24041363	0.01761	rs5751714	3.13	rs738786	1.68e-03	3.93	-0.799	128	128	blup	0.007394	2.01e-04	-2.1792	2.93e-02	0.862	0.135	0.002	0.000	0.001
RIBC2-out.wgt.RDat	/u/home/t/tboltz/project-ophoff/rna_whole_blood/cts_TWAS_latest/B_Cells_Memory_weights2//RIBC2-out.wgt.RDat	RIBC2	22	45809575	45828389	0.01112	rs132821	3.74	rs17560248	1.19e-02	-4.94	-0.978	118	4	enet	0.010091	1.68e-05	0.9522	3.41e-01	NA	NA	NA	NA	NA
RRP7A-out.wgt.RDat	/u/home/t/tboltz/project-ophoff/rna_whole_blood/cts_TWAS_latest/B_Cells_Memory_weights2//RRP7A-out.wgt.RDat	RRP7A	22	42904351	42915802	0.01820	rs972579	-5.12	rs5758837	1.20e-03	3.45	-0.254	137	20	enet	0.006522	4.52e-04	0.5735	5.66e-01	NA	NA	NA	NA	NA
RTL10-out.wgt.RDat	/u/home/t/tboltz/project-ophoff/rna_whole_blood/cts_TWAS_latest/B_Cells_Memory_weights2//RTL10-out.wgt.RDat	RTL10	22	19833662	19842419	0.02980	rs9606232	3.75	rs1053001	1.62e-02	-5.62	-1.585	198	8	lasso	0.012882	1.32e-06	1.6206	1.05e-01	NA	NA	NA	NA	NA
RTL6-out.wgt.RDat	/u/home/t/tboltz/project-ophoff/rna_whole_blood/cts_TWAS_latest/B_Cells_Memory_weights2//RTL6-out.wgt.RDat	RTL6	22	44888464	44894113	0.11888	rs8135880	3.18	rs133796	1.14e-01	14.15	0.260	148	2	lasso	0.114021	1.28e-47	0.2549	7.99e-01	NA	NA	NA	NA	NA
SCO2-out.wgt.RDat	/u/home/t/tboltz/project-ophoff/rna_whole_blood/cts_TWAS_latest/B_Cells_Memory_weights2//SCO2-out.wgt.RDat	SCO2	22	50961998	50964890	0.01402	rs9616812	3.67	rs131749	6.36e-03	-3.83	-1.699	56	56	blup	0.005023	1.84e-03	1.7398	8.19e-02	NA	NA	NA	NA	NA
SEC14L2-out.wgt.RDat	/u/home/t/tboltz/project-ophoff/rna_whole_blood/cts_TWAS_latest/B_Cells_Memory_weights2//SEC14L2-out.wgt.RDat	SEC14L2	22	30792931	30821291	0.01311	rs2267161	-3.15	rs7288366	1.40e-02	5.08	0.313	179	3	lasso	0.010230	1.48e-05	0.2526	8.01e-01	NA	NA	NA	NA	NA
SELENOM-out.wgt.RDat	/u/home/t/tboltz/project-ophoff/rna_whole_blood/cts_TWAS_latest/B_Cells_Memory_weights2//SELENOM-out.wgt.RDat	SELENOM	22	31500759	31516055	0.09346	rs13158	4.33	rs11705137	2.20e-02	6.27	-0.423	163	5	lasso	0.047800	2.19e-20	-1.8392	6.59e-02	NA	NA	NA	NA	NA
SFI1-out.wgt.RDat	/u/home/t/tboltz/project-ophoff/rna_whole_blood/cts_TWAS_latest/B_Cells_Memory_weights2//SFI1-out.wgt.RDat	SFI1	22	31884675	32014574	0.01456	rs13158	4.33	rs5753698	1.08e-02	-5.55	3.308	182	7	enet	0.014782	2.35e-07	-2.1030	3.55e-02	0.001	0.352	0.000	0.055	0.592
SH3BP1-out.wgt.RDat	/u/home/t/tboltz/project-ophoff/rna_whole_blood/cts_TWAS_latest/B_Cells_Memory_weights2//SH3BP1-out.wgt.RDat	SH3BP1	22	38030662	38052126	0.02477	rs3203726	2.28	rs713835	1.86e-02	6.12	1.237	139	7	lasso	0.018419	8.69e-09	1.0366	3.00e-01	NA	NA	NA	NA	NA
SLC25A1-out.wgt.RDat	/u/home/t/tboltz/project-ophoff/rna_whole_blood/cts_TWAS_latest/B_Cells_Memory_weights2//SLC25A1-out.wgt.RDat	SLC25A1	22	19163095	19166249	0.05693	rs712951	2.93	rs762523	2.22e-02	6.44	-1.197	154	5	lasso	0.030051	2.32e-13	-0.2620	7.93e-01	NA	NA	NA	NA	NA
SMDT1-out.wgt.RDat	/u/home/t/tboltz/project-ophoff/rna_whole_blood/cts_TWAS_latest/B_Cells_Memory_weights2//SMDT1-out.wgt.RDat	SMDT1	22	42475696	42480288	0.05985	rs28371717	2.59	rs13057094	1.18e-01	-14.54	-1.966	181	9	lasso	0.118172	2.18e-49	1.9063	5.66e-02	NA	NA	NA	NA	NA
SNAP29-out.wgt.RDat	/u/home/t/tboltz/project-ophoff/rna_whole_blood/cts_TWAS_latest/B_Cells_Memory_weights2//SNAP29-out.wgt.RDat	SNAP29	22	21213296	21245502	0.06122	rs178296	2.15	rs165902	6.15e-02	10.56	0.744	67	1	lasso	0.060569	1.68e-25	0.7440	4.57e-01	NA	NA	NA	NA	NA
SSTR3-out.wgt.RDat	/u/home/t/tboltz/project-ophoff/rna_whole_blood/cts_TWAS_latest/B_Cells_Memory_weights2//SSTR3-out.wgt.RDat	SSTR3	22	37600278	37608517	0.04688	rs3203726	2.28	rs5756568	1.65e-02	5.97	-0.626	152	7	lasso	0.045821	1.34e-19	-0.7083	4.79e-01	NA	NA	NA	NA	NA
SYNGR1-out.wgt.RDat	/u/home/t/tboltz/project-ophoff/rna_whole_blood/cts_TWAS_latest/B_Cells_Memory_weights2//SYNGR1-out.wgt.RDat	SYNGR1	22	39745931	39781580	0.04895	rs5750870	3.23	rs2076125	2.06e-02	7.15	1.433	102	17	enet	0.033559	9.64e-15	1.8447	6.51e-02	NA	NA	NA	NA	NA
TCF20-out.wgt.RDat	/u/home/t/tboltz/project-ophoff/rna_whole_blood/cts_TWAS_latest/B_Cells_Memory_weights2//TCF20-out.wgt.RDat	TCF20	22	42556020	42739622	0.02984	rs5758948	-4.84	rs6002695	1.09e-02	-5.60	-1.567	214	5	lasso	0.025263	1.78e-11	1.1287	2.59e-01	NA	NA	NA	NA	NA
TCN2-out.wgt.RDat	/u/home/t/tboltz/project-ophoff/rna_whole_blood/cts_TWAS_latest/B_Cells_Memory_weights2//TCN2-out.wgt.RDat	TCN2	22	31003071	31023258	0.03317	rs2267161	-3.15	rs9621047	2.58e-02	7.41	-1.600	135	135	blup	0.027979	1.52e-12	-1.7053	8.81e-02	NA	NA	NA	NA	NA
TEF-out.wgt.RDat	/u/home/t/tboltz/project-ophoff/rna_whole_blood/cts_TWAS_latest/B_Cells_Memory_weights2//TEF-out.wgt.RDat	TEF	22	41763338	41795330	0.03518	rs138354	-4.56	rs9538	3.46e-02	8.18	0.036	161	161	blup	0.032305	3.01e-14	1.5505	1.21e-01	NA	NA	NA	NA	NA
TFIP11-out.wgt.RDat	/u/home/t/tboltz/project-ophoff/rna_whole_blood/cts_TWAS_latest/B_Cells_Memory_weights2//TFIP11-out.wgt.RDat	TFIP11	22	26887192	26908465	0.06086	rs4822806	2.72	rs1046453	4.49e-02	-9.17	-0.620	192	3	lasso	0.041449	7.32e-18	0.6301	5.29e-01	NA	NA	NA	NA	NA
TMEM121B-out.wgt.RDat	/u/home/t/tboltz/project-ophoff/rna_whole_blood/cts_TWAS_latest/B_Cells_Memory_weights2//TMEM121B-out.wgt.RDat	TMEM121B	22	17597188	17602257	0.10866	rs1296795	2.84	rs738033	1.51e-01	-16.42	1.104	56	14	enet	0.159761	1.40e-67	-0.7399	4.59e-01	NA	NA	NA	NA	NA
TOM1-out.wgt.RDat	/u/home/t/tboltz/project-ophoff/rna_whole_blood/cts_TWAS_latest/B_Cells_Memory_weights2//TOM1-out.wgt.RDat	TOM1	22	35695269	35743985	0.06733	rs1997883	3.61	rs12485178	1.19e-01	14.61	0.283	182	9	lasso	0.125067	2.41e-52	0.3983	6.90e-01	NA	NA	NA	NA	NA
TOP3B-out.wgt.RDat	/u/home/t/tboltz/project-ophoff/rna_whole_blood/cts_TWAS_latest/B_Cells_Memory_weights2//TOP3B-out.wgt.RDat	TOP3B	22	22311398	22337213	0.01859	rs3810610	4.45	rs2266978	1.85e-02	-6.01	-1.226	108	108	blup	0.018118	1.14e-08	1.5865	1.13e-01	NA	NA	NA	NA	NA
TRIOBP-out.wgt.RDat	/u/home/t/tboltz/project-ophoff/rna_whole_blood/cts_TWAS_latest/B_Cells_Memory_weights2//TRIOBP-out.wgt.RDat	TRIOBP	22	38093056	38172563	0.09419	rs3203726	2.28	rs6000898	7.87e-02	-11.78	-0.390	128	7	lasso	0.098409	4.95e-41	1.0305	3.03e-01	NA	NA	NA	NA	NA
TSPO-out.wgt.RDat	/u/home/t/tboltz/project-ophoff/rna_whole_blood/cts_TWAS_latest/B_Cells_Memory_weights2//TSPO-out.wgt.RDat	TSPO	22	43547554	43559248	0.03029	rs972579	-5.12	rs80411	3.43e-02	-7.88	-1.504	146	2	lasso	0.031222	8.04e-14	1.5040	1.33e-01	NA	NA	NA	NA	NA
TST-out.wgt.RDat	/u/home/t/tboltz/project-ophoff/rna_whole_blood/cts_TWAS_latest/B_Cells_Memory_weights2//TST-out.wgt.RDat	TST	22	37406901	37416224	0.02140	rs4821513	-2.71	rs5756379	8.40e-03	4.84	-0.102	149	11	enet	0.012237	2.37e-06	-0.0831	9.34e-01	NA	NA	NA	NA	NA
TTC28-out.wgt.RDat	/u/home/t/tboltz/project-ophoff/rna_whole_blood/cts_TWAS_latest/B_Cells_Memory_weights2//TTC28-out.wgt.RDat	TTC28	22	28374003	29075853	0.04299	rs2207362	-2.18	rs2144922	5.20e-02	9.63	0.000	206	3	lasso	0.054895	3.20e-23	-0.1431	8.86e-01	NA	NA	NA	NA	NA
TTLL12-out.wgt.RDat	/u/home/t/tboltz/project-ophoff/rna_whole_blood/cts_TWAS_latest/B_Cells_Memory_weights2//TTLL12-out.wgt.RDat	TTLL12	22	43562629	43583140	0.02663	rs972579	-5.12	rs138926	6.56e-03	4.43	-1.502	146	19	enet	0.015586	1.13e-07	-2.3643	1.81e-02	0.074	0.045	0.542	0.326	0.013
TXNRD2-out.wgt.RDat	/u/home/t/tboltz/project-ophoff/rna_whole_blood/cts_TWAS_latest/B_Cells_Memory_weights2//TXNRD2-out.wgt.RDat	TXNRD2	22	19863041	19929343	0.04413	rs9606232	3.75	rs11541479	2.35e-02	-6.54	-0.416	186	7	enet	0.035547	1.58e-15	0.3625	7.17e-01	NA	NA	NA	NA	NA
TYMP-out.wgt.RDat	/u/home/t/tboltz/project-ophoff/rna_whole_blood/cts_TWAS_latest/B_Cells_Memory_weights2//TYMP-out.wgt.RDat	TYMP	22	50964182	50968461	0.39296	rs9616812	3.67	rs140522	2.87e-01	-22.30	0.302	56	5	lasso	0.287178	2.05e-129	-0.4462	6.55e-01	NA	NA	NA	NA	NA
UBE2L3-out.wgt.RDat	/u/home/t/tboltz/project-ophoff/rna_whole_blood/cts_TWAS_latest/B_Cells_Memory_weights2//UBE2L3-out.wgt.RDat	UBE2L3	22	21903737	21978323	0.01238	rs3810610	4.45	rs2298428	1.31e-02	5.20	-0.187	98	2	lasso	0.010034	1.77e-05	-0.3426	7.32e-01	NA	NA	NA	NA	NA
UPB1-out.wgt.RDat	/u/home/t/tboltz/project-ophoff/rna_whole_blood/cts_TWAS_latest/B_Cells_Memory_weights2//UPB1-out.wgt.RDat	UPB1	22	24890076	24924358	0.02990	rs6519519	3.14	rs5760450	5.01e-02	9.51	-0.735	124	7	lasso	0.046687	6.07e-20	-0.8379	4.02e-01	NA	NA	NA	NA	NA
UPK3A-out.wgt.RDat	/u/home/t/tboltz/project-ophoff/rna_whole_blood/cts_TWAS_latest/B_Cells_Memory_weights2//UPK3A-out.wgt.RDat	UPK3A	22	45680831	45691755	0.07916	rs132821	3.74	rs5766616	7.19e-02	-11.22	-1.146	118	29	enet	0.074143	5.25e-31	0.4347	6.64e-01	NA	NA	NA	NA	NA
USP18-out.wgt.RDat	/u/home/t/tboltz/project-ophoff/rna_whole_blood/cts_TWAS_latest/B_Cells_Memory_weights2//USP18-out.wgt.RDat	USP18	22	18632938	18660164	0.01982	rs1978968	-2.56	rs5992801	3.31e-05	-3.37	2.022	89	89	blup	0.011270	5.72e-06	-0.1864	8.52e-01	NA	NA	NA	NA	NA
WBP2NL-out.wgt.RDat	/u/home/t/tboltz/project-ophoff/rna_whole_blood/cts_TWAS_latest/B_Cells_Memory_weights2//WBP2NL-out.wgt.RDat	WBP2NL	22	42394730	42454460	0.01503	rs28371717	2.57	rs739296	1.20e-02	-5.31	-0.341	184	8	enet	0.010768	9.05e-06	0.8824	3.78e-01	NA	NA	NA	NA	NA
XBP1-out.wgt.RDat	/u/home/t/tboltz/project-ophoff/rna_whole_blood/cts_TWAS_latest/B_Cells_Memory_weights2//XBP1-out.wgt.RDat	XBP1	22	29190544	29196585	0.07190	rs5762938	-2.13	rs2144922	1.39e-01	15.55	0.000	131	5	lasso	0.176333	4.47e-75	-0.1290	8.97e-01	NA	NA	NA	NA	NA
XPNPEP3-out.wgt.RDat	/u/home/t/tboltz/project-ophoff/rna_whole_blood/cts_TWAS_latest/B_Cells_Memory_weights2//XPNPEP3-out.wgt.RDat	XPNPEP3	22	41253102	41328819	0.10674	rs5758064	-5.61	rs138354	5.23e-02	-9.64	-4.557	148	2	lasso	0.052954	1.92e-22	4.4424	8.90e-06	0.000	0.012	0.000	0.181	0.807
YWHAH-out.wgt.RDat	/u/home/t/tboltz/project-ophoff/rna_whole_blood/cts_TWAS_latest/B_Cells_Memory_weights2//YWHAH-out.wgt.RDat	YWHAH	22	32340509	32353590	0.04539	rs5994446	-3.87	rs9609429	1.79e-02	6.73	0.367	215	6	lasso	0.028777	7.37e-13	1.9715	4.87e-02	0.000	0.979	0.000	0.017	0.004
ZBED4-out.wgt.RDat	/u/home/t/tboltz/project-ophoff/rna_whole_blood/cts_TWAS_latest/B_Cells_Memory_weights2//ZBED4-out.wgt.RDat	ZBED4	22	50247493	50283728	0.02854	rs713997	2.25	rs761878	3.30e-02	7.79	1.906	92	92	blup	0.036113	9.46e-16	1.9820	4.75e-02	0.000	0.987	0.000	0.000	0.013
PANEL	FILE	ID	CHR	P0	P1	HSQ	BEST.GWAS.ID	BEST.GWAS.Z	EQTL.ID	EQTL.R2	EQTL.Z	EQTL.GWAS.Z	NSNP	NWGT	MODEL	MODELCV.R2	MODELCV.PV	TWAS.Z	TWAS.P	COLOC.PP0	COLOC.PP1	COLOC.PP2	COLOC.PP3	COLOC.PP4
ACYP2-out.wgt.RDat	/u/home/t/tboltz/project-ophoff/rna_whole_blood/cts_TWAS_latest/B_Cells_Memory_weights2//ACYP2-out.wgt.RDat	ACYP2	2	5.42e+07	5.45e+07	0.02237	rs6545397	-3.58	rs3755120	0.008961	-5.30	0.478	284	17	enet	0.01897	5.29e-09	-1.00635	3.14e-01	NA	NA	NA	NA	NA
ALMS1-out.wgt.RDat	/u/home/t/tboltz/project-ophoff/rna_whole_blood/cts_TWAS_latest/B_Cells_Memory_weights2//ALMS1-out.wgt.RDat	ALMS1	2	7.36e+07	7.39e+07	0.06256	rs12465867	4.39	rs7586361	0.087879	12.72	4.189	172	15	enet	0.09801	7.24e-41	4.33729	1.44e-05	0.000	0.049	0	0.032	0.918
ANKRD23-out.wgt.RDat	/u/home/t/tboltz/project-ophoff/rna_whole_blood/cts_TWAS_latest/B_Cells_Memory_weights2//ANKRD23-out.wgt.RDat	ANKRD23	2	9.75e+07	9.75e+07	0.01096	rs6746896	-6.15	rs7594727	0.009895	-4.94	1.484	90	2	lasso	0.00892	4.93e-05	-1.50202	1.33e-01	NA	NA	NA	NA	NA
ANKRD36B-out.wgt.RDat	/u/home/t/tboltz/project-ophoff/rna_whole_blood/cts_TWAS_latest/B_Cells_Memory_weights2//ANKRD36B-out.wgt.RDat	ANKRD36B	2	9.81e+07	9.82e+07	0.02529	rs10208070	3.95	rs6718109	0.047287	-9.15	1.678	55	7	lasso	0.04499	2.88e-19	-1.59523	1.11e-01	NA	NA	NA	NA	NA
ANKRD36C-out.wgt.RDat	/u/home/t/tboltz/project-ophoff/rna_whole_blood/cts_TWAS_latest/B_Cells_Memory_weights2//ANKRD36C-out.wgt.RDat	ANKRD36C	2	9.65e+07	9.67e+07	0.03755	rs772175	-4.21	rs2312955	0.032826	8.16	-3.818	46	5	lasso	0.03958	4.04e-17	-3.55351	3.80e-04	0.000	0.216	0	0.012	0.772
ANKRD36-out.wgt.RDat	/u/home/t/tboltz/project-ophoff/rna_whole_blood/cts_TWAS_latest/B_Cells_Memory_weights2//ANKRD36-out.wgt.RDat	ANKRD36	2	9.78e+07	9.79e+07	0.03479	rs6746896	-6.15	rs10199493	0.024425	-6.83	0.711	72	72	blup	0.03089	1.09e-13	-2.33645	1.95e-02	0.000	0.002	0	0.998	0.000
ASPRV1-out.wgt.RDat	/u/home/t/tboltz/project-ophoff/rna_whole_blood/cts_TWAS_latest/B_Cells_Memory_weights2//ASPRV1-out.wgt.RDat	ASPRV1	2	7.02e+07	7.02e+07	0.04406	rs12988897	2.09	rs4853252	0.077736	-11.94	-0.718	147	23	enet	0.07974	2.68e-33	0.58041	5.62e-01	NA	NA	NA	NA	NA
ATOH8-out.wgt.RDat	/u/home/t/tboltz/project-ophoff/rna_whole_blood/cts_TWAS_latest/B_Cells_Memory_weights2//ATOH8-out.wgt.RDat	ATOH8	2	8.60e+07	8.60e+07	0.35953	rs17026352	-3.23	rs2366807	0.182381	18.90	-0.168	257	26	enet	0.29326	1.23e-132	0.44992	6.53e-01	NA	NA	NA	NA	NA
ATP6V1E2-out.wgt.RDat	/u/home/t/tboltz/project-ophoff/rna_whole_blood/cts_TWAS_latest/B_Cells_Memory_weights2//ATP6V1E2-out.wgt.RDat	ATP6V1E2	2	4.67e+07	4.68e+07	0.07973	rs1446496	-2.97	rs4952833	0.059066	-10.20	-0.269	200	24	enet	0.07359	8.83e-31	-0.40769	6.84e-01	NA	NA	NA	NA	NA
BUB1-out.wgt.RDat	/u/home/t/tboltz/project-ophoff/rna_whole_blood/cts_TWAS_latest/B_Cells_Memory_weights2//BUB1-out.wgt.RDat	BUB1	2	1.11e+08	1.11e+08	0.02229	rs1877655	-2.38	rs11123253	0.008190	-4.05	0.621	91	2	lasso	0.00682	3.43e-04	-0.60143	5.48e-01	NA	NA	NA	NA	NA
C1D-out.wgt.RDat	/u/home/t/tboltz/project-ophoff/rna_whole_blood/cts_TWAS_latest/B_Cells_Memory_weights2//C1D-out.wgt.RDat	C1D	2	6.83e+07	6.83e+07	0.23623	rs4078978	-2.84	rs10439493	0.107098	13.70	0.832	256	24	enet	0.11547	3.10e-48	0.53618	5.92e-01	NA	NA	NA	NA	NA
C2orf15-out.wgt.RDat	/u/home/t/tboltz/project-ophoff/rna_whole_blood/cts_TWAS_latest/B_Cells_Memory_weights2//C2orf15-out.wgt.RDat	C2orf15	2	9.98e+07	9.98e+07	0.01718	rs11899745	3.85	rs11689265	0.026999	7.44	1.005	142	142	blup	0.02853	9.20e-13	2.00551	4.49e-02	0.000	0.971	0	0.025	0.004
C2orf74-out.wgt.RDat	/u/home/t/tboltz/project-ophoff/rna_whole_blood/cts_TWAS_latest/B_Cells_Memory_weights2//C2orf74-out.wgt.RDat	C2orf74	2	6.14e+07	6.14e+07	0.05108	rs17008940	3.01	rs2593620	0.033039	-8.58	0.865	136	5	lasso	0.04797	1.87e-20	-0.70919	4.78e-01	NA	NA	NA	NA	NA
C2orf92-out.wgt.RDat	/u/home/t/tboltz/project-ophoff/rna_whole_blood/cts_TWAS_latest/B_Cells_Memory_weights2//C2orf92-out.wgt.RDat	C2orf92	2	9.83e+07	9.83e+07	0.01507	rs10208070	3.95	rs298906	0.008204	4.60	-1.102	49	9	enet	0.01057	1.09e-05	-0.54376	5.87e-01	NA	NA	NA	NA	NA
CALM2-out.wgt.RDat	/u/home/t/tboltz/project-ophoff/rna_whole_blood/cts_TWAS_latest/B_Cells_Memory_weights2//CALM2-out.wgt.RDat	CALM2	2	4.74e+07	4.74e+07	0.03381	rs1446496	-2.97	rs3739100	0.020679	-6.15	-1.733	147	5	lasso	0.02081	1.00e-09	2.19647	2.81e-02	0.001	0.989	0	0.001	0.009
CCT4-out.wgt.RDat	/u/home/t/tboltz/project-ophoff/rna_whole_blood/cts_TWAS_latest/B_Cells_Memory_weights2//CCT4-out.wgt.RDat	CCT4	2	6.21e+07	6.21e+07	0.02650	rs17008940	3.01	rs11684655	0.007360	5.01	-0.417	119	119	blup	0.00856	6.83e-05	-0.04777	9.62e-01	NA	NA	NA	NA	NA
CEBPZ-out.wgt.RDat	/u/home/t/tboltz/project-ophoff/rna_whole_blood/cts_TWAS_latest/B_Cells_Memory_weights2//CEBPZ-out.wgt.RDat	CEBPZ	2	3.74e+07	3.75e+07	0.02352	rs3213745	-4.71	rs10206380	0.014817	5.96	3.322	181	4	lasso	0.01367	6.42e-07	4.19260	2.76e-05	0.000	0.017	0	0.005	0.978
CHAC2-out.wgt.RDat	/u/home/t/tboltz/project-ophoff/rna_whole_blood/cts_TWAS_latest/B_Cells_Memory_weights2//CHAC2-out.wgt.RDat	CHAC2	2	5.40e+07	5.40e+07	0.01503	rs12613353	2.70	rs6715161	0.012349	5.00	0.698	206	206	blup	0.00923	3.70e-05	1.57432	1.15e-01	NA	NA	NA	NA	NA
CHCHD5-out.wgt.RDat	/u/home/t/tboltz/project-ophoff/rna_whole_blood/cts_TWAS_latest/B_Cells_Memory_weights2//CHCHD5-out.wgt.RDat	CHCHD5	2	1.13e+08	1.13e+08	0.10672	rs719668	-2.76	rs768069	0.114946	14.28	-1.440	197	4	lasso	0.11350	2.13e-47	-1.45052	1.47e-01	NA	NA	NA	NA	NA
CLEC4F-out.wgt.RDat	/u/home/t/tboltz/project-ophoff/rna_whole_blood/cts_TWAS_latest/B_Cells_Memory_weights2//CLEC4F-out.wgt.RDat	CLEC4F	2	7.10e+07	7.10e+07	0.26261	rs17697969	3.17	rs722896	0.087282	12.34	-0.369	190	67	enet	0.16634	1.54e-70	1.51094	1.31e-01	NA	NA	NA	NA	NA
CLHC1-out.wgt.RDat	/u/home/t/tboltz/project-ophoff/rna_whole_blood/cts_TWAS_latest/B_Cells_Memory_weights2//CLHC1-out.wgt.RDat	CLHC1	2	5.54e+07	5.55e+07	0.33449	rs6545459	-4.35	rs4435493	0.165490	16.97	1.648	255	24	enet	0.19352	5.23e-83	1.06954	2.85e-01	NA	NA	NA	NA	NA
CNNM3-out.wgt.RDat	/u/home/t/tboltz/project-ophoff/rna_whole_blood/cts_TWAS_latest/B_Cells_Memory_weights2//CNNM3-out.wgt.RDat	CNNM3	2	9.75e+07	9.75e+07	0.01146	rs6746896	-6.15	rs2139406	0.007483	-4.11	0.518	83	4	lasso	0.00539	1.31e-03	0.06820	9.46e-01	NA	NA	NA	NA	NA
CTNNA2-out.wgt.RDat	/u/home/t/tboltz/project-ophoff/rna_whole_blood/cts_TWAS_latest/B_Cells_Memory_weights2//CTNNA2-out.wgt.RDat	CTNNA2	2	7.94e+07	8.09e+07	0.02052	rs11900604	-3.02	rs4852578	0.018387	-5.85	1.074	465	1	lasso	0.01471	2.49e-07	-1.07400	2.83e-01	NA	NA	NA	NA	NA
CYP1B1-out.wgt.RDat	/u/home/t/tboltz/project-ophoff/rna_whole_blood/cts_TWAS_latest/B_Cells_Memory_weights2//CYP1B1-out.wgt.RDat	CYP1B1	2	3.83e+07	3.83e+07	0.10262	rs4670878	3.43	rs2113390	0.027457	7.55	-1.400	219	27	enet	0.06809	1.52e-28	-2.14876	3.17e-02	0.000	0.991	0	0.003	0.006
CYP26B1-out.wgt.RDat	/u/home/t/tboltz/project-ophoff/rna_whole_blood/cts_TWAS_latest/B_Cells_Memory_weights2//CYP26B1-out.wgt.RDat	CYP26B1	2	7.24e+07	7.24e+07	0.20281	rs6546723	-2.65	rs17725024	0.301422	22.85	-2.439	106	4	lasso	0.30037	1.95e-136	-2.46749	1.36e-02	0.000	0.959	0	0.001	0.040
DHX57-out.wgt.RDat	/u/home/t/tboltz/project-ophoff/rna_whole_blood/cts_TWAS_latest/B_Cells_Memory_weights2//DHX57-out.wgt.RDat	DHX57	2	3.90e+07	3.91e+07	0.04647	rs4670878	3.43	rs1010859	0.027809	-7.20	-1.272	155	3	lasso	0.02485	2.58e-11	1.30413	1.92e-01	NA	NA	NA	NA	NA
DNAH6-out.wgt.RDat	/u/home/t/tboltz/project-ophoff/rna_whole_blood/cts_TWAS_latest/B_Cells_Memory_weights2//DNAH6-out.wgt.RDat	DNAH6	2	8.47e+07	8.50e+07	0.05897	rs1006244	2.41	rs1192305	0.012716	5.12	-0.386	235	31	enet	0.02539	1.58e-11	0.71406	4.75e-01	NA	NA	NA	NA	NA
DYNC2LI1-out.wgt.RDat	/u/home/t/tboltz/project-ophoff/rna_whole_blood/cts_TWAS_latest/B_Cells_Memory_weights2//DYNC2LI1-out.wgt.RDat	DYNC2LI1	2	4.40e+07	4.40e+07	0.03094	rs17031092	-2.75	rs17031368	0.013848	-5.39	-1.219	206	2	lasso	0.01770	1.66e-08	2.02479	4.29e-02	0.034	0.960	0	0.002	0.005
EHD3-out.wgt.RDat	/u/home/t/tboltz/project-ophoff/rna_whole_blood/cts_TWAS_latest/B_Cells_Memory_weights2//EHD3-out.wgt.RDat	EHD3	2	3.15e+07	3.15e+07	0.07000	rs11888670	3.70	rs625132	0.005619	4.62	-1.067	180	19	enet	0.02461	3.21e-11	0.30003	7.64e-01	NA	NA	NA	NA	NA
EIF2AK3-out.wgt.RDat	/u/home/t/tboltz/project-ophoff/rna_whole_blood/cts_TWAS_latest/B_Cells_Memory_weights2//EIF2AK3-out.wgt.RDat	EIF2AK3	2	8.89e+07	8.89e+07	0.01277	rs2919852	2.38	rs2970920	0.001653	3.71	-0.912	132	132	blup	0.00328	9.80e-03	-0.43778	6.62e-01	NA	NA	NA	NA	NA
EML4-out.wgt.RDat	/u/home/t/tboltz/project-ophoff/rna_whole_blood/cts_TWAS_latest/B_Cells_Memory_weights2//EML4-out.wgt.RDat	EML4	2	4.24e+07	4.26e+07	0.25660	rs6724757	-2.23	rs7570219	0.117694	-14.37	-0.337	160	15	enet	0.11750	4.21e-49	-0.09717	9.23e-01	NA	NA	NA	NA	NA
EML6-out.wgt.RDat	/u/home/t/tboltz/project-ophoff/rna_whole_blood/cts_TWAS_latest/B_Cells_Memory_weights2//EML6-out.wgt.RDat	EML6	2	5.50e+07	5.52e+07	0.03132	rs6545459	-4.35	rs6705079	0.014123	5.70	-0.731	270	20	enet	0.01614	6.85e-08	-0.63808	5.23e-01	NA	NA	NA	NA	NA
FAM136A-out.wgt.RDat	/u/home/t/tboltz/project-ophoff/rna_whole_blood/cts_TWAS_latest/B_Cells_Memory_weights2//FAM136A-out.wgt.RDat	FAM136A	2	7.05e+07	7.05e+07	0.02491	rs17697969	3.17	rs4852500	0.008569	-5.85	-0.752	175	5	lasso	0.02262	1.95e-10	-0.09922	9.21e-01	NA	NA	NA	NA	NA
FAM228B-out.wgt.RDat	/u/home/t/tboltz/project-ophoff/rna_whole_blood/cts_TWAS_latest/B_Cells_Memory_weights2//FAM228B-out.wgt.RDat	FAM228B	2	2.43e+07	2.44e+07	0.02823	rs17046015	-3.39	rs12988269	0.018977	-6.02	-0.208	191	191	blup	0.01993	2.22e-09	0.60340	5.46e-01	NA	NA	NA	NA	NA
FANCL-out.wgt.RDat	/u/home/t/tboltz/project-ophoff/rna_whole_blood/cts_TWAS_latest/B_Cells_Memory_weights2//FANCL-out.wgt.RDat	FANCL	2	5.84e+07	5.85e+07	0.03280	rs17231440	-5.07	rs17049345	0.020561	6.26	0.521	179	12	enet	0.02266	1.88e-10	-1.22103	2.22e-01	NA	NA	NA	NA	NA
FEZ2-out.wgt.RDat	/u/home/t/tboltz/project-ophoff/rna_whole_blood/cts_TWAS_latest/B_Cells_Memory_weights2//FEZ2-out.wgt.RDat	FEZ2	2	3.68e+07	3.69e+07	0.06329	rs10865116	3.25	rs1533948	0.082832	-12.06	0.138	230	9	lasso	0.09621	4.11e-40	0.44933	6.53e-01	NA	NA	NA	NA	NA
GALM-out.wgt.RDat	/u/home/t/tboltz/project-ophoff/rna_whole_blood/cts_TWAS_latest/B_Cells_Memory_weights2//GALM-out.wgt.RDat	GALM	2	3.89e+07	3.90e+07	0.01881	rs4670878	3.43	rs3821023	0.014803	5.31	-1.783	162	7	enet	0.01314	1.05e-06	-1.61723	1.06e-01	NA	NA	NA	NA	NA
GALNT14-out.wgt.RDat	/u/home/t/tboltz/project-ophoff/rna_whole_blood/cts_TWAS_latest/B_Cells_Memory_weights2//GALNT14-out.wgt.RDat	GALNT14	2	3.11e+07	3.14e+07	0.03046	rs11888670	3.70	rs2303324	0.007703	-5.40	-0.882	265	5	lasso	0.01613	6.89e-08	-0.06432	9.49e-01	NA	NA	NA	NA	NA
GCC2-out.wgt.RDat	/u/home/t/tboltz/project-ophoff/rna_whole_blood/cts_TWAS_latest/B_Cells_Memory_weights2//GCC2-out.wgt.RDat	GCC2	2	1.09e+08	1.09e+08	0.15302	rs17034667	-2.01	rs2577613	0.233937	-20.18	-0.027	179	13	lasso	0.23616	1.97e-103	0.10312	9.18e-01	NA	NA	NA	NA	NA
GDF7-out.wgt.RDat	/u/home/t/tboltz/project-ophoff/rna_whole_blood/cts_TWAS_latest/B_Cells_Memory_weights2//GDF7-out.wgt.RDat	GDF7	2	2.09e+07	2.09e+07	0.10015	rs6733447	4.13	rs17718362	0.004313	-5.14	-1.641	132	132	blup	0.04241	3.03e-18	0.08064	9.36e-01	NA	NA	NA	NA	NA
GEN1-out.wgt.RDat	/u/home/t/tboltz/project-ophoff/rna_whole_blood/cts_TWAS_latest/B_Cells_Memory_weights2//GEN1-out.wgt.RDat	GEN1	2	1.79e+07	1.80e+07	0.03475	rs16983422	-3.54	rs300170	-0.000564	4.45	-0.142	238	238	blup	0.01502	1.89e-07	0.87270	3.83e-01	NA	NA	NA	NA	NA
GGCX-out.wgt.RDat	/u/home/t/tboltz/project-ophoff/rna_whole_blood/cts_TWAS_latest/B_Cells_Memory_weights2//GGCX-out.wgt.RDat	GGCX	2	8.58e+07	8.58e+07	0.01876	rs17026352	-3.23	rs10187424	0.015542	5.54	0.151	200	5	lasso	0.01022	1.49e-05	0.06420	9.49e-01	NA	NA	NA	NA	NA
GNLY-out.wgt.RDat	/u/home/t/tboltz/project-ophoff/rna_whole_blood/cts_TWAS_latest/B_Cells_Memory_weights2//GNLY-out.wgt.RDat	GNLY	2	8.59e+07	8.59e+07	0.14000	rs17026352	-3.23	rs12151742	0.096755	-13.06	-0.531	241	4	lasso	0.09604	4.84e-40	0.64936	5.16e-01	NA	NA	NA	NA	NA
GRHL1-out.wgt.RDat	/u/home/t/tboltz/project-ophoff/rna_whole_blood/cts_TWAS_latest/B_Cells_Memory_weights2//GRHL1-out.wgt.RDat	GRHL1	2	1.01e+07	1.01e+07	0.08352	rs16867155	2.46	rs2003911	0.061479	-10.36	-0.950	137	5	lasso	0.06502	2.67e-27	0.91381	3.61e-01	NA	NA	NA	NA	NA
HK2-out.wgt.RDat	/u/home/t/tboltz/project-ophoff/rna_whole_blood/cts_TWAS_latest/B_Cells_Memory_weights2//HK2-out.wgt.RDat	HK2	2	7.51e+07	7.51e+07	0.07462	rs3821310	2.89	rs13384240	0.040193	8.86	-0.912	108	9	enet	0.04270	2.34e-18	-1.23513	2.17e-01	NA	NA	NA	NA	NA
HNRNPLL-out.wgt.RDat	/u/home/t/tboltz/project-ophoff/rna_whole_blood/cts_TWAS_latest/B_Cells_Memory_weights2//HNRNPLL-out.wgt.RDat	HNRNPLL	2	3.88e+07	3.88e+07	0.02987	rs4670878	3.43	rs3821023	0.008852	-5.15	-1.783	178	178	blup	0.01408	4.42e-07	-0.71902	4.72e-01	NA	NA	NA	NA	NA
HPCAL1-out.wgt.RDat	/u/home/t/tboltz/project-ophoff/rna_whole_blood/cts_TWAS_latest/B_Cells_Memory_weights2//HPCAL1-out.wgt.RDat	HPCAL1	2	1.04e+07	1.06e+07	0.03655	rs10206225	2.24	rs7583465	0.006331	5.07	1.779	158	8	enet	0.01716	2.72e-08	1.57649	1.15e-01	NA	NA	NA	NA	NA
IL18R1-out.wgt.RDat	/u/home/t/tboltz/project-ophoff/rna_whole_blood/cts_TWAS_latest/B_Cells_Memory_weights2//IL18R1-out.wgt.RDat	IL18R1	2	1.03e+08	1.03e+08	0.05078	rs7585959	2.92	rs1946131	0.028990	7.69	-0.764	304	22	enet	0.05210	4.21e-22	-0.29042	7.71e-01	NA	NA	NA	NA	NA
IL18RAP-out.wgt.RDat	/u/home/t/tboltz/project-ophoff/rna_whole_blood/cts_TWAS_latest/B_Cells_Memory_weights2//IL18RAP-out.wgt.RDat	IL18RAP	2	1.03e+08	1.03e+08	0.30068	rs7585959	2.92	rs2310300	0.403928	-26.58	0.674	283	11	lasso	0.48444	4.31e-251	-0.64586	5.18e-01	NA	NA	NA	NA	NA
IL1RL1-out.wgt.RDat	/u/home/t/tboltz/project-ophoff/rna_whole_blood/cts_TWAS_latest/B_Cells_Memory_weights2//IL1RL1-out.wgt.RDat	IL1RL1	2	1.03e+08	1.03e+08	0.08736	rs7585959	2.92	rs2041756	0.096919	-13.07	0.418	304	9	lasso	0.11662	1.01e-48	-0.41070	6.81e-01	NA	NA	NA	NA	NA
IMMT-out.wgt.RDat	/u/home/t/tboltz/project-ophoff/rna_whole_blood/cts_TWAS_latest/B_Cells_Memory_weights2//IMMT-out.wgt.RDat	IMMT	2	8.64e+07	8.64e+07	0.04268	rs12987172	-2.50	rs6547665	0.067259	-10.98	-1.415	211	19	enet	0.06816	1.43e-28	1.46055	1.44e-01	NA	NA	NA	NA	NA
INO80B-out.wgt.RDat	/u/home/t/tboltz/project-ophoff/rna_whole_blood/cts_TWAS_latest/B_Cells_Memory_weights2//INO80B-out.wgt.RDat	INO80B	2	7.47e+07	7.47e+07	0.01485	rs3821310	2.89	rs6746854	0.017856	-6.60	1.366	84	10	enet	0.01396	4.96e-07	-1.57063	1.16e-01	NA	NA	NA	NA	NA
ITGB1BP1-out.wgt.RDat	/u/home/t/tboltz/project-ophoff/rna_whole_blood/cts_TWAS_latest/B_Cells_Memory_weights2//ITGB1BP1-out.wgt.RDat	ITGB1BP1	2	9.54e+06	9.56e+06	0.01705	rs17627122	2.86	rs4436931	0.012735	-4.93	-0.872	120	10	enet	0.01179	3.57e-06	1.15141	2.50e-01	NA	NA	NA	NA	NA
KHK-out.wgt.RDat	/u/home/t/tboltz/project-ophoff/rna_whole_blood/cts_TWAS_latest/B_Cells_Memory_weights2//KHK-out.wgt.RDat	KHK	2	2.73e+07	2.73e+07	0.05245	rs10186142	3.84	rs2304681	0.062424	10.55	-1.494	115	7	lasso	0.06079	1.36e-25	-1.78002	7.51e-02	NA	NA	NA	NA	NA
KLF11-out.wgt.RDat	/u/home/t/tboltz/project-ophoff/rna_whole_blood/cts_TWAS_latest/B_Cells_Memory_weights2//KLF11-out.wgt.RDat	KLF11	2	1.02e+07	1.02e+07	0.05082	rs16867155	2.46	rs12622986	0.012004	-4.67	-0.373	121	37	enet	0.02484	2.62e-11	1.44295	1.49e-01	NA	NA	NA	NA	NA
KRTCAP3-out.wgt.RDat	/u/home/t/tboltz/project-ophoff/rna_whole_blood/cts_TWAS_latest/B_Cells_Memory_weights2//KRTCAP3-out.wgt.RDat	KRTCAP3	2	2.77e+07	2.77e+07	0.01295	rs4666022	-4.21	rs1260345	0.007878	5.08	0.170	154	154	blup	0.00941	3.15e-05	-1.72003	8.54e-02	NA	NA	NA	NA	NA
LBH-out.wgt.RDat	/u/home/t/tboltz/project-ophoff/rna_whole_blood/cts_TWAS_latest/B_Cells_Memory_weights2//LBH-out.wgt.RDat	LBH	2	3.05e+07	3.05e+07	0.15950	rs7583194	-2.71	rs2362541	0.027994	-7.22	-1.269	191	39	enet	0.06569	1.43e-27	1.11259	2.66e-01	NA	NA	NA	NA	NA
LCLAT1-out.wgt.RDat	/u/home/t/tboltz/project-ophoff/rna_whole_blood/cts_TWAS_latest/B_Cells_Memory_weights2//LCLAT1-out.wgt.RDat	LCLAT1	2	3.07e+07	3.09e+07	0.13817	rs11888670	3.70	rs1723175	0.267064	21.52	-1.686	217	7	lasso	0.26650	1.14e-118	-1.69273	9.05e-02	NA	NA	NA	NA	NA
LGALSL-out.wgt.RDat	/u/home/t/tboltz/project-ophoff/rna_whole_blood/cts_TWAS_latest/B_Cells_Memory_weights2//LGALSL-out.wgt.RDat	LGALSL	2	6.47e+07	6.47e+07	0.05761	rs12713521	3.15	rs6734073	0.004806	-4.59	0.053	101	29	enet	0.02241	2.34e-10	0.72211	4.70e-01	NA	NA	NA	NA	NA
LIPT1-out.wgt.RDat	/u/home/t/tboltz/project-ophoff/rna_whole_blood/cts_TWAS_latest/B_Cells_Memory_weights2//LIPT1-out.wgt.RDat	LIPT1	2	9.98e+07	9.98e+07	0.01421	rs11899745	3.85	rs1133977	0.016823	-5.65	1.382	147	147	blup	0.01461	2.73e-07	-1.83388	6.67e-02	NA	NA	NA	NA	NA
LTBP1-out.wgt.RDat	/u/home/t/tboltz/project-ophoff/rna_whole_blood/cts_TWAS_latest/B_Cells_Memory_weights2//LTBP1-out.wgt.RDat	LTBP1	2	3.32e+07	3.36e+07	0.01903	rs7588336	-3.01	rs1947444	0.015394	5.56	1.377	218	18	enet	0.00889	5.05e-05	1.41491	1.57e-01	NA	NA	NA	NA	NA
LYG1-out.wgt.RDat	/u/home/t/tboltz/project-ophoff/rna_whole_blood/cts_TWAS_latest/B_Cells_Memory_weights2//LYG1-out.wgt.RDat	LYG1	2	9.99e+07	9.99e+07	0.01571	rs11899745	3.85	rs3792146	0.010800	-5.49	-2.071	170	11	enet	0.01198	2.99e-06	2.64013	8.29e-03	0.002	0.641	0	0.016	0.341
MAT2A-out.wgt.RDat	/u/home/t/tboltz/project-ophoff/rna_whole_blood/cts_TWAS_latest/B_Cells_Memory_weights2//MAT2A-out.wgt.RDat	MAT2A	2	8.58e+07	8.58e+07	0.08046	rs17026352	-3.23	rs2044475	0.017929	-6.43	-1.025	196	47	enet	0.04337	1.27e-18	-0.46862	6.39e-01	NA	NA	NA	NA	NA
MERTK-out.wgt.RDat	/u/home/t/tboltz/project-ophoff/rna_whole_blood/cts_TWAS_latest/B_Cells_Memory_weights2//MERTK-out.wgt.RDat	MERTK	2	1.13e+08	1.13e+08	0.20966	rs17781007	2.75	rs13419523	0.088112	13.20	0.842	142	22	enet	0.15850	5.16e-67	1.97704	4.80e-02	0.000	0.996	0	0.001	0.003
MFSD9-out.wgt.RDat	/u/home/t/tboltz/project-ophoff/rna_whole_blood/cts_TWAS_latest/B_Cells_Memory_weights2//MFSD9-out.wgt.RDat	MFSD9	2	1.03e+08	1.03e+08	0.37276	rs7585959	2.92	rs2540300	0.234860	20.18	-0.340	212	2	lasso	0.26021	1.85e-115	-1.10473	2.69e-01	NA	NA	NA	NA	NA
MOB1A-out.wgt.RDat	/u/home/t/tboltz/project-ophoff/rna_whole_blood/cts_TWAS_latest/B_Cells_Memory_weights2//MOB1A-out.wgt.RDat	MOB1A	2	7.44e+07	7.44e+07	0.02087	rs11894953	3.02	rs1962332	0.015598	5.65	1.405	87	2	lasso	0.01406	4.51e-07	1.19272	2.33e-01	NA	NA	NA	NA	NA
MPHOSPH10-out.wgt.RDat	/u/home/t/tboltz/project-ophoff/rna_whole_blood/cts_TWAS_latest/B_Cells_Memory_weights2//MPHOSPH10-out.wgt.RDat	MPHOSPH10	2	7.14e+07	7.14e+07	0.02074	rs17697969	3.17	rs9941620	0.022785	6.50	-0.589	173	3	lasso	0.02164	4.70e-10	-0.58275	5.60e-01	NA	NA	NA	NA	NA
MRPL53-out.wgt.RDat	/u/home/t/tboltz/project-ophoff/rna_whole_blood/cts_TWAS_latest/B_Cells_Memory_weights2//MRPL53-out.wgt.RDat	MRPL53	2	7.47e+07	7.47e+07	0.02941	rs3821310	2.89	rs3755445	0.053078	-9.77	1.222	85	2	lasso	0.05213	4.10e-22	-1.18543	2.36e-01	NA	NA	NA	NA	NA
MRPS9-out.wgt.RDat	/u/home/t/tboltz/project-ophoff/rna_whole_blood/cts_TWAS_latest/B_Cells_Memory_weights2//MRPS9-out.wgt.RDat	MRPS9	2	1.06e+08	1.06e+08	0.06944	rs4851758	3.43	rs17635199	0.082662	-12.11	-0.685	213	3	lasso	0.07935	3.90e-33	0.56939	5.69e-01	NA	NA	NA	NA	NA
MSH2-out.wgt.RDat	/u/home/t/tboltz/project-ophoff/rna_whole_blood/cts_TWAS_latest/B_Cells_Memory_weights2//MSH2-out.wgt.RDat	MSH2	2	4.76e+07	4.79e+07	0.07516	rs17037021	-2.66	rs4608577	0.042112	8.75	-1.710	138	4	lasso	0.03877	8.41e-17	-1.71721	8.59e-02	NA	NA	NA	NA	NA
NAGK-out.wgt.RDat	/u/home/t/tboltz/project-ophoff/rna_whole_blood/cts_TWAS_latest/B_Cells_Memory_weights2//NAGK-out.wgt.RDat	NAGK	2	7.13e+07	7.13e+07	0.04185	rs17697969	3.17	rs9636398	0.017850	6.06	-0.354	190	3	lasso	0.01491	2.09e-07	-0.31570	7.52e-01	NA	NA	NA	NA	NA
NCK2-out.wgt.RDat	/u/home/t/tboltz/project-ophoff/rna_whole_blood/cts_TWAS_latest/B_Cells_Memory_weights2//NCK2-out.wgt.RDat	NCK2	2	1.06e+08	1.07e+08	0.05813	rs6742317	-3.60	rs6736701	0.035244	8.52	0.608	297	15	enet	0.04515	2.49e-19	0.37580	7.07e-01	NA	NA	NA	NA	NA
NDUFAF7-out.wgt.RDat	/u/home/t/tboltz/project-ophoff/rna_whole_blood/cts_TWAS_latest/B_Cells_Memory_weights2//NDUFAF7-out.wgt.RDat	NDUFAF7	2	3.75e+07	3.75e+07	0.03823	rs3213745	-4.71	rs3213745	0.033849	7.79	-4.715	173	2	lasso	0.03472	3.36e-15	-4.82751	1.38e-06	0.000	0.010	0	0.002	0.988
OTX1-out.wgt.RDat	/u/home/t/tboltz/project-ophoff/rna_whole_blood/cts_TWAS_latest/B_Cells_Memory_weights2//OTX1-out.wgt.RDat	OTX1	2	6.33e+07	6.33e+07	0.02144	rs6546007	-2.75	rs12614162	0.017824	5.89	0.588	81	81	blup	0.02192	3.67e-10	1.02488	3.05e-01	NA	NA	NA	NA	NA
OXER1-out.wgt.RDat	/u/home/t/tboltz/project-ophoff/rna_whole_blood/cts_TWAS_latest/B_Cells_Memory_weights2//OXER1-out.wgt.RDat	OXER1	2	4.30e+07	4.30e+07	0.01546	rs10168315	3.38	rs12472339	0.003322	-4.49	0.183	140	140	blup	0.00974	2.31e-05	-0.23762	8.12e-01	NA	NA	NA	NA	NA
PAIP2B-out.wgt.RDat	/u/home/t/tboltz/project-ophoff/rna_whole_blood/cts_TWAS_latest/B_Cells_Memory_weights2//PAIP2B-out.wgt.RDat	PAIP2B	2	7.14e+07	7.15e+07	0.02451	rs3771442	2.13	rs2418896	0.019487	-5.96	-0.699	161	3	lasso	0.01683	3.66e-08	0.71155	4.77e-01	NA	NA	NA	NA	NA
PAX8-out.wgt.RDat	/u/home/t/tboltz/project-ophoff/rna_whole_blood/cts_TWAS_latest/B_Cells_Memory_weights2//PAX8-out.wgt.RDat	PAX8	2	1.14e+08	1.14e+08	0.16903	rs4849114	2.23	rs11123172	0.120174	-14.51	1.169	222	6	lasso	0.12166	7.04e-51	-0.87985	3.79e-01	NA	NA	NA	NA	NA
PDCL3-out.wgt.RDat	/u/home/t/tboltz/project-ophoff/rna_whole_blood/cts_TWAS_latest/B_Cells_Memory_weights2//PDCL3-out.wgt.RDat	PDCL3	2	1.01e+08	1.01e+08	0.01334	rs17023563	2.67	rs11123834	0.006467	-4.22	-1.770	214	214	blup	0.00586	8.42e-04	0.92831	3.53e-01	NA	NA	NA	NA	NA
PDIA6-out.wgt.RDat	/u/home/t/tboltz/project-ophoff/rna_whole_blood/cts_TWAS_latest/B_Cells_Memory_weights2//PDIA6-out.wgt.RDat	PDIA6	2	1.09e+07	1.10e+07	0.02697	rs10206225	2.24	rs1106185	0.020459	-6.18	-0.899	144	3	lasso	0.01872	6.60e-09	0.81432	4.15e-01	NA	NA	NA	NA	NA
PFN4-out.wgt.RDat	/u/home/t/tboltz/project-ophoff/rna_whole_blood/cts_TWAS_latest/B_Cells_Memory_weights2//PFN4-out.wgt.RDat	PFN4	2	2.43e+07	2.43e+07	0.01128	rs17046015	-3.39	rs1134516	0.010194	4.53	-0.941	172	1	lasso	0.00619	6.19e-04	-0.94100	3.47e-01	NA	NA	NA	NA	NA
PIGF-out.wgt.RDat	/u/home/t/tboltz/project-ophoff/rna_whole_blood/cts_TWAS_latest/B_Cells_Memory_weights2//PIGF-out.wgt.RDat	PIGF	2	4.68e+07	4.68e+07	0.03208	rs1446496	-2.97	rs4142759	0.027292	-8.08	-0.247	198	4	enet	0.02926	4.75e-13	0.00965	9.92e-01	NA	NA	NA	NA	NA
PLB1-out.wgt.RDat	/u/home/t/tboltz/project-ophoff/rna_whole_blood/cts_TWAS_latest/B_Cells_Memory_weights2//PLB1-out.wgt.RDat	PLB1	2	2.87e+07	2.89e+07	0.34088	rs1902966	-3.76	rs12478824	0.087239	12.42	0.620	220	81	enet	0.20411	5.58e-88	0.92550	3.55e-01	NA	NA	NA	NA	NA
PLEKHH2-out.wgt.RDat	/u/home/t/tboltz/project-ophoff/rna_whole_blood/cts_TWAS_latest/B_Cells_Memory_weights2//PLEKHH2-out.wgt.RDat	PLEKHH2	2	4.39e+07	4.40e+07	0.08282	rs10168315	3.38	rs10174938	0.071853	11.22	0.521	208	5	lasso	0.07139	6.93e-30	0.74714	4.55e-01	NA	NA	NA	NA	NA
PLEK-out.wgt.RDat	/u/home/t/tboltz/project-ophoff/rna_whole_blood/cts_TWAS_latest/B_Cells_Memory_weights2//PLEK-out.wgt.RDat	PLEK	2	6.86e+07	6.86e+07	0.12985	rs4078978	-2.84	rs6725743	0.070101	12.31	1.874	230	3	lasso	0.13990	8.74e-59	0.62637	5.31e-01	NA	NA	NA	NA	NA
PLGLB1-out.wgt.RDat	/u/home/t/tboltz/project-ophoff/rna_whole_blood/cts_TWAS_latest/B_Cells_Memory_weights2//PLGLB1-out.wgt.RDat	PLGLB1	2	8.72e+07	8.72e+07	0.23255	rs35555413	-3.32	rs6547705	0.020807	-6.15	0.822	48	48	blup	0.04196	4.58e-18	0.09714	9.23e-01	NA	NA	NA	NA	NA
PNPT1-out.wgt.RDat	/u/home/t/tboltz/project-ophoff/rna_whole_blood/cts_TWAS_latest/B_Cells_Memory_weights2//PNPT1-out.wgt.RDat	PNPT1	2	5.59e+07	5.59e+07	0.01695	rs1346793	2.45	rs9309267	0.012519	4.98	0.335	223	3	lasso	0.00948	2.94e-05	0.51243	6.08e-01	NA	NA	NA	NA	NA
POLR1A-out.wgt.RDat	/u/home/t/tboltz/project-ophoff/rna_whole_blood/cts_TWAS_latest/B_Cells_Memory_weights2//POLR1A-out.wgt.RDat	POLR1A	2	8.62e+07	8.63e+07	0.01425	rs2121397	2.59	rs2367202	0.022933	-6.53	1.789	237	3	lasso	0.02192	3.64e-10	-1.80175	7.16e-02	NA	NA	NA	NA	NA
POLR1B-out.wgt.RDat	/u/home/t/tboltz/project-ophoff/rna_whole_blood/cts_TWAS_latest/B_Cells_Memory_weights2//POLR1B-out.wgt.RDat	POLR1B	2	1.13e+08	1.13e+08	0.04105	rs719668	-2.76	rs10169344	0.025442	7.31	-2.085	190	8	lasso	0.02596	9.49e-12	-2.06530	3.89e-02	0.000	0.982	0	0.001	0.017
POMC-out.wgt.RDat	/u/home/t/tboltz/project-ophoff/rna_whole_blood/cts_TWAS_latest/B_Cells_Memory_weights2//POMC-out.wgt.RDat	POMC	2	2.54e+07	2.54e+07	0.09303	rs2164808	-3.22	rs17046887	0.046759	9.13	0.450	125	8	lasso	0.06479	3.32e-27	-0.18309	8.55e-01	NA	NA	NA	NA	NA
PPM1G-out.wgt.RDat	/u/home/t/tboltz/project-ophoff/rna_whole_blood/cts_TWAS_latest/B_Cells_Memory_weights2//PPM1G-out.wgt.RDat	PPM1G	2	2.76e+07	2.76e+07	0.10652	rs4666022	-4.21	rs4582	0.239301	-20.46	-1.102	149	3	lasso	0.24001	2.48e-105	1.10459	2.69e-01	NA	NA	NA	NA	NA
PRKD3-out.wgt.RDat	/u/home/t/tboltz/project-ophoff/rna_whole_blood/cts_TWAS_latest/B_Cells_Memory_weights2//PRKD3-out.wgt.RDat	PRKD3	2	3.75e+07	3.76e+07	0.02923	rs3213745	-4.71	rs6749793	0.039636	-8.69	0.795	177	11	enet	0.04220	3.67e-18	-0.38360	7.01e-01	NA	NA	NA	NA	NA
PSD4-out.wgt.RDat	/u/home/t/tboltz/project-ophoff/rna_whole_blood/cts_TWAS_latest/B_Cells_Memory_weights2//PSD4-out.wgt.RDat	PSD4	2	1.14e+08	1.14e+08	0.03908	rs4849114	2.23	rs4849163	0.018279	5.79	0.905	189	16	enet	0.01953	3.18e-09	0.33443	7.38e-01	NA	NA	NA	NA	NA
PSME4-out.wgt.RDat	/u/home/t/tboltz/project-ophoff/rna_whole_blood/cts_TWAS_latest/B_Cells_Memory_weights2//PSME4-out.wgt.RDat	PSME4	2	5.41e+07	5.42e+07	0.03377	rs6545397	-3.58	rs2357491	0.006338	-5.26	1.711	215	215	blup	0.01849	8.17e-09	-1.58124	1.14e-01	NA	NA	NA	NA	NA
PUS10-out.wgt.RDat	/u/home/t/tboltz/project-ophoff/rna_whole_blood/cts_TWAS_latest/B_Cells_Memory_weights2//PUS10-out.wgt.RDat	PUS10	2	6.12e+07	6.12e+07	0.02410	rs17008940	3.01	rs12998880	0.032274	7.80	-0.002	157	10	enet	0.03216	3.45e-14	0.12343	9.02e-01	NA	NA	NA	NA	NA
PXDN-out.wgt.RDat	/u/home/t/tboltz/project-ophoff/rna_whole_blood/cts_TWAS_latest/B_Cells_Memory_weights2//PXDN-out.wgt.RDat	PXDN	2	1.64e+06	1.75e+06	0.08661	rs11897713	2.08	rs11684279	0.024635	8.01	0.091	181	5	lasso	0.05380	8.82e-23	0.85088	3.95e-01	NA	NA	NA	NA	NA
RAB11FIP5-out.wgt.RDat	/u/home/t/tboltz/project-ophoff/rna_whole_blood/cts_TWAS_latest/B_Cells_Memory_weights2//RAB11FIP5-out.wgt.RDat	RAB11FIP5	2	7.33e+07	7.34e+07	0.00877	rs12465867	4.39	rs6725882	0.007126	3.96	1.905	124	124	blup	0.00585	8.46e-04	1.93491	5.30e-02	NA	NA	NA	NA	NA
REEP1-out.wgt.RDat	/u/home/t/tboltz/project-ophoff/rna_whole_blood/cts_TWAS_latest/B_Cells_Memory_weights2//REEP1-out.wgt.RDat	REEP1	2	8.64e+07	8.66e+07	0.10795	rs35555413	-3.32	rs4832257	0.155935	16.65	0.480	212	12	enet	0.15429	3.89e-65	0.63050	5.28e-01	NA	NA	NA	NA	NA
REL-out.wgt.RDat	/u/home/t/tboltz/project-ophoff/rna_whole_blood/cts_TWAS_latest/B_Cells_Memory_weights2//REL-out.wgt.RDat	REL	2	6.11e+07	6.12e+07	0.02846	rs17008940	3.01	rs34023434	0.017624	7.04	-0.775	154	3	lasso	0.03127	7.68e-14	-1.10843	2.68e-01	NA	NA	NA	NA	NA
RETSAT-out.wgt.RDat	/u/home/t/tboltz/project-ophoff/rna_whole_blood/cts_TWAS_latest/B_Cells_Memory_weights2//RETSAT-out.wgt.RDat	RETSAT	2	8.56e+07	8.56e+07	0.04314	rs17026352	-3.23	rs10460587	0.035656	-8.48	-3.018	180	3	lasso	0.04256	2.66e-18	2.52223	1.17e-02	0.000	0.844	0	0.002	0.154
RGPD8-out.wgt.RDat	/u/home/t/tboltz/project-ophoff/rna_whole_blood/cts_TWAS_latest/B_Cells_Memory_weights2//RGPD8-out.wgt.RDat	RGPD8	2	1.13e+08	1.13e+08	0.32218	rs719668	-2.76	rs11687980	0.243129	-21.19	-0.510	225	25	enet	0.30375	2.97e-138	0.59755	5.50e-01	NA	NA	NA	NA	NA
RMDN2-out.wgt.RDat	/u/home/t/tboltz/project-ophoff/rna_whole_blood/cts_TWAS_latest/B_Cells_Memory_weights2//RMDN2-out.wgt.RDat	RMDN2	2	3.82e+07	3.83e+07	0.02019	rs4670878	3.43	rs17412105	0.018704	6.02	1.620	240	3	lasso	0.01474	2.44e-07	2.18456	2.89e-02	0.001	0.989	0	0.003	0.008
RPIA-out.wgt.RDat	/u/home/t/tboltz/project-ophoff/rna_whole_blood/cts_TWAS_latest/B_Cells_Memory_weights2//RPIA-out.wgt.RDat	RPIA	2	8.90e+07	8.91e+07	0.04802	rs6547762	2.21	rs908277	0.071062	11.21	0.377	81	5	lasso	0.07178	4.81e-30	0.34361	7.31e-01	NA	NA	NA	NA	NA
SEPTIN10-out.wgt.RDat	/u/home/t/tboltz/project-ophoff/rna_whole_blood/cts_TWAS_latest/B_Cells_Memory_weights2//SEPTIN10-out.wgt.RDat	SEPTIN10	2	1.10e+08	1.10e+08	0.04430	rs11689995	-3.77	rs11541143	0.023190	-6.48	1.902	94	6	lasso	0.02076	1.05e-09	-1.91860	5.50e-02	NA	NA	NA	NA	NA
SH3RF3-out.wgt.RDat	/u/home/t/tboltz/project-ophoff/rna_whole_blood/cts_TWAS_latest/B_Cells_Memory_weights2//SH3RF3-out.wgt.RDat	SH3RF3	2	1.10e+08	1.10e+08	0.03602	rs17197427	3.86	rs10189834	0.015238	-5.79	-0.567	174	174	blup	0.01841	8.72e-09	0.54858	5.83e-01	NA	NA	NA	NA	NA
SLC20A1-out.wgt.RDat	/u/home/t/tboltz/project-ophoff/rna_whole_blood/cts_TWAS_latest/B_Cells_Memory_weights2//SLC20A1-out.wgt.RDat	SLC20A1	2	1.13e+08	1.13e+08	0.30417	rs719668	-2.76	rs7567215	0.105212	-13.61	-0.238	210	19	enet	0.10521	6.93e-44	0.03861	9.69e-01	NA	NA	NA	NA	NA
SLC4A1AP-out.wgt.RDat	/u/home/t/tboltz/project-ophoff/rna_whole_blood/cts_TWAS_latest/B_Cells_Memory_weights2//SLC4A1AP-out.wgt.RDat	SLC4A1AP	2	2.79e+07	2.79e+07	0.08721	rs28364045	4.50	rs9678851	0.071458	-11.18	0.242	160	17	enet	0.07688	3.98e-32	0.08554	9.32e-01	NA	NA	NA	NA	NA
SLC5A6-out.wgt.RDat	/u/home/t/tboltz/project-ophoff/rna_whole_blood/cts_TWAS_latest/B_Cells_Memory_weights2//SLC5A6-out.wgt.RDat	SLC5A6	2	2.74e+07	2.74e+07	0.03289	rs2141372	-3.95	rs1141313	0.017347	-5.88	-0.425	140	5	lasso	0.01611	7.03e-08	1.01183	3.12e-01	NA	NA	NA	NA	NA
SLC8A1-out.wgt.RDat	/u/home/t/tboltz/project-ophoff/rna_whole_blood/cts_TWAS_latest/B_Cells_Memory_weights2//SLC8A1-out.wgt.RDat	SLC8A1	2	4.03e+07	4.08e+07	0.13188	rs17024771	-2.94	rs2373864	0.054464	9.87	0.314	276	21	enet	0.06473	3.49e-27	-0.24466	8.07e-01	NA	NA	NA	NA	NA
SOCS5-out.wgt.RDat	/u/home/t/tboltz/project-ophoff/rna_whole_blood/cts_TWAS_latest/B_Cells_Memory_weights2//SOCS5-out.wgt.RDat	SOCS5	2	4.69e+07	4.70e+07	0.01472	rs1446496	-2.97	rs10209278	0.020312	6.19	-1.631	201	3	lasso	0.01895	5.39e-09	-1.72457	8.46e-02	NA	NA	NA	NA	NA
SOS1-out.wgt.RDat	/u/home/t/tboltz/project-ophoff/rna_whole_blood/cts_TWAS_latest/B_Cells_Memory_weights2//SOS1-out.wgt.RDat	SOS1	2	3.92e+07	3.94e+07	0.01730	rs4670878	3.43	rs2373530	0.009121	5.21	0.968	168	2	lasso	0.01127	5.73e-06	0.88695	3.75e-01	NA	NA	NA	NA	NA
SOWAHC-out.wgt.RDat	/u/home/t/tboltz/project-ophoff/rna_whole_blood/cts_TWAS_latest/B_Cells_Memory_weights2//SOWAHC-out.wgt.RDat	SOWAHC	2	1.10e+08	1.10e+08	0.02797	rs11689995	-3.77	rs7590230	0.013468	-5.86	1.315	79	4	lasso	0.01535	1.40e-07	-1.73913	8.20e-02	NA	NA	NA	NA	NA
SPTBN1-out.wgt.RDat	/u/home/t/tboltz/project-ophoff/rna_whole_blood/cts_TWAS_latest/B_Cells_Memory_weights2//SPTBN1-out.wgt.RDat	SPTBN1	2	5.47e+07	5.49e+07	0.17570	rs6545459	-4.35	rs4444573	0.107205	13.67	0.201	249	249	blup	0.18461	7.11e-79	-0.30159	7.63e-01	NA	NA	NA	NA	NA
ST3GAL5-out.wgt.RDat	/u/home/t/tboltz/project-ophoff/rna_whole_blood/cts_TWAS_latest/B_Cells_Memory_weights2//ST3GAL5-out.wgt.RDat	ST3GAL5	2	8.61e+07	8.61e+07	0.08593	rs17026352	-3.23	rs10496320	0.036156	-8.48	-0.307	238	17	enet	0.04402	7.01e-19	1.06919	2.85e-01	NA	NA	NA	NA	NA
STON1-out.wgt.RDat	/u/home/t/tboltz/project-ophoff/rna_whole_blood/cts_TWAS_latest/B_Cells_Memory_weights2//STON1-out.wgt.RDat	STON1	2	4.88e+07	4.88e+07	0.06079	rs13026051	4.16	rs3749145	0.028769	7.53	0.920	218	3	lasso	0.02781	1.78e-12	1.13704	2.56e-01	NA	NA	NA	NA	NA
TBC1D8-out.wgt.RDat	/u/home/t/tboltz/project-ophoff/rna_whole_blood/cts_TWAS_latest/B_Cells_Memory_weights2//TBC1D8-out.wgt.RDat	TBC1D8	2	1.02e+08	1.02e+08	0.03560	rs4851353	2.46	rs6543012	0.010595	5.94	-0.269	162	162	blup	0.02289	1.52e-10	-1.34682	1.78e-01	NA	NA	NA	NA	NA
TDRD15-out.wgt.RDat	/u/home/t/tboltz/project-ophoff/rna_whole_blood/cts_TWAS_latest/B_Cells_Memory_weights2//TDRD15-out.wgt.RDat	TDRD15	2	2.13e+07	2.14e+07	0.03430	rs6739502	-4.79	rs11687710	0.042304	9.04	2.221	172	3	lasso	0.04065	1.52e-17	2.21186	2.70e-02	0.000	0.781	0	0.200	0.019
TGFBRAP1-out.wgt.RDat	/u/home/t/tboltz/project-ophoff/rna_whole_blood/cts_TWAS_latest/B_Cells_Memory_weights2//TGFBRAP1-out.wgt.RDat	TGFBRAP1	2	1.06e+08	1.06e+08	0.01676	rs4851758	3.43	rs2576743	0.009741	4.50	-0.122	255	4	lasso	0.00432	3.60e-03	-0.13180	8.95e-01	NA	NA	NA	NA	NA
TGOLN2-out.wgt.RDat	/u/home/t/tboltz/project-ophoff/rna_whole_blood/cts_TWAS_latest/B_Cells_Memory_weights2//TGOLN2-out.wgt.RDat	TGOLN2	2	8.55e+07	8.56e+07	0.18711	rs17026352	-3.23	rs10460587	0.094626	-12.87	-3.018	179	39	enet	0.10535	6.03e-44	2.47692	1.33e-02	0.000	0.831	0	0.002	0.167
THNSL2-out.wgt.RDat	/u/home/t/tboltz/project-ophoff/rna_whole_blood/cts_TWAS_latest/B_Cells_Memory_weights2//THNSL2-out.wgt.RDat	THNSL2	2	8.85e+07	8.85e+07	0.14540	rs2919852	2.38	rs4359651	0.047914	9.17	-0.286	107	34	enet	0.08845	6.89e-37	0.20248	8.40e-01	NA	NA	NA	NA	NA
TMEM87B-out.wgt.RDat	/u/home/t/tboltz/project-ophoff/rna_whole_blood/cts_TWAS_latest/B_Cells_Memory_weights2//TMEM87B-out.wgt.RDat	TMEM87B	2	1.13e+08	1.13e+08	0.08097	rs719668	-2.76	rs13387346	0.013207	5.00	-0.348	156	16	enet	0.02050	1.32e-09	-0.82848	4.07e-01	NA	NA	NA	NA	NA
TOGARAM2-out.wgt.RDat	/u/home/t/tboltz/project-ophoff/rna_whole_blood/cts_TWAS_latest/B_Cells_Memory_weights2//TOGARAM2-out.wgt.RDat	TOGARAM2	2	2.92e+07	2.93e+07	0.02038	rs4665463	3.95	rs11684304	0.005408	-4.39	-1.267	302	4	lasso	0.00679	3.54e-04	0.37323	7.09e-01	NA	NA	NA	NA	NA
TP53I3-out.wgt.RDat	/u/home/t/tboltz/project-ophoff/rna_whole_blood/cts_TWAS_latest/B_Cells_Memory_weights2//TP53I3-out.wgt.RDat	TP53I3	2	2.43e+07	2.43e+07	0.04340	rs17046015	-3.39	rs1134516	0.043581	-8.94	-0.941	180	21	enet	0.04835	1.32e-20	0.85401	3.93e-01	NA	NA	NA	NA	NA
TPO-out.wgt.RDat	/u/home/t/tboltz/project-ophoff/rna_whole_blood/cts_TWAS_latest/B_Cells_Memory_weights2//TPO-out.wgt.RDat	TPO	2	1.38e+06	1.55e+06	0.01486	rs11897713	2.08	rs732609	0.012796	5.05	0.383	228	2	lasso	0.00673	3.74e-04	0.61030	5.42e-01	NA	NA	NA	NA	NA
TRIB2-out.wgt.RDat	/u/home/t/tboltz/project-ophoff/rna_whole_blood/cts_TWAS_latest/B_Cells_Memory_weights2//TRIB2-out.wgt.RDat	TRIB2	2	1.29e+07	1.29e+07	0.03069	rs1534422	2.59	rs890069	0.020262	6.09	0.346	139	4	lasso	0.02037	1.49e-09	-0.48666	6.26e-01	NA	NA	NA	NA	NA
TSGA10-out.wgt.RDat	/u/home/t/tboltz/project-ophoff/rna_whole_blood/cts_TWAS_latest/B_Cells_Memory_weights2//TSGA10-out.wgt.RDat	TSGA10	2	9.96e+07	9.98e+07	0.04305	rs11899745	3.85	rs11689265	0.087091	-12.44	1.005	165	8	lasso	0.09165	3.24e-38	-2.19154	2.84e-02	0.000	0.967	0	0.029	0.003
UBXN2A-out.wgt.RDat	/u/home/t/tboltz/project-ophoff/rna_whole_blood/cts_TWAS_latest/B_Cells_Memory_weights2//UBXN2A-out.wgt.RDat	UBXN2A	2	2.42e+07	2.42e+07	0.01162	rs17046015	-3.39	rs35379186	0.007889	-4.80	-1.305	202	2	lasso	0.00646	4.80e-04	1.19506	2.32e-01	NA	NA	NA	NA	NA
UNC50-out.wgt.RDat	/u/home/t/tboltz/project-ophoff/rna_whole_blood/cts_TWAS_latest/B_Cells_Memory_weights2//UNC50-out.wgt.RDat	UNC50	2	9.92e+07	9.92e+07	0.01745	rs1563108	3.58	rs2278208	0.020022	-6.34	3.138	109	6	enet	0.01902	5.03e-09	-3.23618	1.21e-03	0.000	0.749	0	0.010	0.240
USP39-out.wgt.RDat	/u/home/t/tboltz/project-ophoff/rna_whole_blood/cts_TWAS_latest/B_Cells_Memory_weights2//USP39-out.wgt.RDat	USP39	2	8.58e+07	8.59e+07	0.03803	rs17026352	-3.23	rs11544042	0.019522	-6.41	1.678	233	4	lasso	0.02052	1.30e-09	-1.90779	5.64e-02	NA	NA	NA	NA	NA
VAMP5-out.wgt.RDat	/u/home/t/tboltz/project-ophoff/rna_whole_blood/cts_TWAS_latest/B_Cells_Memory_weights2//VAMP5-out.wgt.RDat	VAMP5	2	8.58e+07	8.58e+07	0.13597	rs17026352	-3.23	rs10179904	0.055125	-10.04	2.586	210	37	enet	0.08272	1.60e-34	-1.89720	5.78e-02	NA	NA	NA	NA	NA
VIT-out.wgt.RDat	/u/home/t/tboltz/project-ophoff/rna_whole_blood/cts_TWAS_latest/B_Cells_Memory_weights2//VIT-out.wgt.RDat	VIT	2	3.69e+07	3.70e+07	0.03084	rs3213745	-4.71	rs3821147	0.020678	-6.47	1.478	227	1	enet	0.01684	3.62e-08	-1.47800	1.39e-01	NA	NA	NA	NA	NA
ZNF514-out.wgt.RDat	/u/home/t/tboltz/project-ophoff/rna_whole_blood/cts_TWAS_latest/B_Cells_Memory_weights2//ZNF514-out.wgt.RDat	ZNF514	2	9.58e+07	9.58e+07	0.04595	rs4564804	1.08	rs11164117	0.072399	-11.51	-0.068	13	11	enet	0.07679	4.35e-32	0.72965	4.66e-01	NA	NA	NA	NA	NA
ZNF638-out.wgt.RDat	/u/home/t/tboltz/project-ophoff/rna_whole_blood/cts_TWAS_latest/B_Cells_Memory_weights2//ZNF638-out.wgt.RDat	ZNF638	2	7.15e+07	7.17e+07	0.04797	rs6546723	-2.65	rs3771371	0.029293	8.47	-0.602	168	21	enet	0.05210	4.20e-22	-1.16278	2.45e-01	NA	NA	NA	NA	NA
PANEL	FILE	ID	CHR	P0	P1	HSQ	BEST.GWAS.ID	BEST.GWAS.Z	EQTL.ID	EQTL.R2	EQTL.Z	EQTL.GWAS.Z	NSNP	NWGT	MODEL	MODELCV.R2	MODELCV.PV	TWAS.Z	TWAS.P	COLOC.PP0	COLOC.PP1	COLOC.PP2	COLOC.PP3	COLOC.PP4
ACVR2B-out.wgt.RDat	/u/home/t/tboltz/project-ophoff/rna_whole_blood/cts_TWAS_latest/B_Cells_Memory_weights2//ACVR2B-out.wgt.RDat	ACVR2B	3	38495382	38534633	0.16186	rs6763048	2.61	rs7372545	0.19737	18.57	-1.651	195	21	enet	0.20254	3.07e-87	-1.7072	8.78e-02	NA	NA	NA	NA	NA
ALS2CL-out.wgt.RDat	/u/home/t/tboltz/project-ophoff/rna_whole_blood/cts_TWAS_latest/B_Cells_Memory_weights2//ALS2CL-out.wgt.RDat	ALS2CL	3	46710486	46735194	0.02037	rs7632176	-2.50	rs6442019	0.01718	5.83	0.453	116	9	enet	0.01829	9.78e-09	0.3906	6.96e-01	NA	NA	NA	NA	NA
ANKRD28-out.wgt.RDat	/u/home/t/tboltz/project-ophoff/rna_whole_blood/cts_TWAS_latest/B_Cells_Memory_weights2//ANKRD28-out.wgt.RDat	ANKRD28	3	15708744	15901278	0.06055	rs6806574	2.16	rs11128758	0.07531	12.02	0.514	191	191	blup	0.09085	6.98e-38	-0.1199	9.05e-01	NA	NA	NA	NA	NA
APEH-out.wgt.RDat	/u/home/t/tboltz/project-ophoff/rna_whole_blood/cts_TWAS_latest/B_Cells_Memory_weights2//APEH-out.wgt.RDat	APEH	3	49711448	49721404	0.01439	rs12495114	-3.27	rs11130213	0.00853	4.83	1.227	228	4	lasso	0.00588	8.23e-04	0.9248	3.55e-01	NA	NA	NA	NA	NA
ARIH2-out.wgt.RDat	/u/home/t/tboltz/project-ophoff/rna_whole_blood/cts_TWAS_latest/B_Cells_Memory_weights2//ARIH2-out.wgt.RDat	ARIH2	3	48956255	49023815	0.01337	rs1464568	-2.82	rs7432989	0.01510	-6.07	1.242	193	3	lasso	0.01408	4.44e-07	-1.3990	1.62e-01	NA	NA	NA	NA	NA
ARPP21-out.wgt.RDat	/u/home/t/tboltz/project-ophoff/rna_whole_blood/cts_TWAS_latest/B_Cells_Memory_weights2//ARPP21-out.wgt.RDat	ARPP21	3	35680438	35835988	0.01572	rs17183917	2.88	rs9682328	0.00523	-5.33	-1.174	233	233	blup	0.00983	2.14e-05	0.4352	6.63e-01	NA	NA	NA	NA	NA
AZI2-out.wgt.RDat	/u/home/t/tboltz/project-ophoff/rna_whole_blood/cts_TWAS_latest/B_Cells_Memory_weights2//AZI2-out.wgt.RDat	AZI2	3	28356495	28390541	0.01931	rs11710076	2.75	rs6771057	0.02050	6.13	-0.653	171	2	lasso	0.01937	3.67e-09	-0.6605	5.09e-01	NA	NA	NA	NA	NA
BRK1-out.wgt.RDat	/u/home/t/tboltz/project-ophoff/rna_whole_blood/cts_TWAS_latest/B_Cells_Memory_weights2//BRK1-out.wgt.RDat	BRK1	3	10157360	10168874	0.01693	rs6763274	4.28	rs2272125	0.01849	-6.25	-0.573	167	167	blup	0.02078	1.03e-09	0.6317	5.28e-01	NA	NA	NA	NA	NA
CADM2-out.wgt.RDat	/u/home/t/tboltz/project-ophoff/rna_whole_blood/cts_TWAS_latest/B_Cells_Memory_weights2//CADM2-out.wgt.RDat	CADM2	3	85008133	86123579	0.05028	rs7651996	4.75	rs12638798	0.07743	-11.77	4.073	371	10	enet	0.07843	9.27e-33	-3.8346	1.26e-04	0.000	0.110	0.000	0.105	0.784
CCDC13-out.wgt.RDat	/u/home/t/tboltz/project-ophoff/rna_whole_blood/cts_TWAS_latest/B_Cells_Memory_weights2//CCDC13-out.wgt.RDat	CCDC13	3	42747249	42814745	0.02024	rs4383487	4.60	rs339693	0.00881	5.01	-0.700	179	6	lasso	0.01128	5.68e-06	-0.3237	7.46e-01	NA	NA	NA	NA	NA
CCDC66-out.wgt.RDat	/u/home/t/tboltz/project-ophoff/rna_whole_blood/cts_TWAS_latest/B_Cells_Memory_weights2//CCDC66-out.wgt.RDat	CCDC66	3	56591190	56655865	0.07787	rs12487790	-3.00	rs2291498	0.04556	9.07	2.300	239	37	enet	0.08377	5.93e-35	3.8427	1.22e-04	0.000	0.967	0.000	0.003	0.030
CCR1-out.wgt.RDat	/u/home/t/tboltz/project-ophoff/rna_whole_blood/cts_TWAS_latest/B_Cells_Memory_weights2//CCR1-out.wgt.RDat	CCR1	3	46243203	46249804	0.21140	rs2251347	-2.49	rs2172246	0.17588	17.48	0.054	172	35	enet	0.23865	1.16e-104	-0.2766	7.82e-01	NA	NA	NA	NA	NA
CCR2-out.wgt.RDat	/u/home/t/tboltz/project-ophoff/rna_whole_blood/cts_TWAS_latest/B_Cells_Memory_weights2//CCR2-out.wgt.RDat	CCR2	3	46395226	46402419	0.04314	rs7632176	-2.50	rs6441960	0.01997	6.72	-0.395	171	9	lasso	0.03849	1.09e-16	-0.1190	9.05e-01	NA	NA	NA	NA	NA
CCR3-out.wgt.RDat	/u/home/t/tboltz/project-ophoff/rna_whole_blood/cts_TWAS_latest/B_Cells_Memory_weights2//CCR3-out.wgt.RDat	CCR3	3	46205097	46308197	0.26999	rs7632176	-2.50	rs7616215	0.22570	-19.77	-0.013	201	41	enet	0.31863	2.27e-146	0.3179	7.51e-01	NA	NA	NA	NA	NA
CCR5-out.wgt.RDat	/u/home/t/tboltz/project-ophoff/rna_whole_blood/cts_TWAS_latest/B_Cells_Memory_weights2//CCR5-out.wgt.RDat	CCR5	3	46412346	46417697	0.06616	rs7632176	-2.50	rs4513489	0.02388	-6.58	-1.622	176	5	lasso	0.02222	2.78e-10	1.5383	1.24e-01	NA	NA	NA	NA	NA
CCRL2-out.wgt.RDat	/u/home/t/tboltz/project-ophoff/rna_whole_blood/cts_TWAS_latest/B_Cells_Memory_weights2//CCRL2-out.wgt.RDat	CCRL2	3	46448658	46454488	0.02733	rs7632176	-2.50	rs7616215	0.01739	-5.71	-0.013	174	14	enet	0.01562	1.10e-07	-0.3083	7.58e-01	NA	NA	NA	NA	NA
CGGBP1-out.wgt.RDat	/u/home/t/tboltz/project-ophoff/rna_whole_blood/cts_TWAS_latest/B_Cells_Memory_weights2//CGGBP1-out.wgt.RDat	CGGBP1	3	88101095	88199035	0.03608	rs1495838	3.81	rs7646993	0.00675	5.31	0.954	155	20	enet	0.01613	6.89e-08	-0.6245	5.32e-01	NA	NA	NA	NA	NA
CHL1-out.wgt.RDat	/u/home/t/tboltz/project-ophoff/rna_whole_blood/cts_TWAS_latest/B_Cells_Memory_weights2//CHL1-out.wgt.RDat	CHL1	3	238447	451100	0.01798	rs4686213	2.26	rs12496968	0.00771	5.10	1.502	117	4	lasso	0.01505	1.84e-07	1.4679	1.42e-01	NA	NA	NA	NA	NA
CLEC3B-out.wgt.RDat	/u/home/t/tboltz/project-ophoff/rna_whole_blood/cts_TWAS_latest/B_Cells_Memory_weights2//CLEC3B-out.wgt.RDat	CLEC3B	3	45043041	45077563	0.01703	rs3804583	4.58	rs6772941	0.01505	5.88	-0.863	136	9	enet	0.01374	6.04e-07	-1.0497	2.94e-01	NA	NA	NA	NA	NA
CMC1-out.wgt.RDat	/u/home/t/tboltz/project-ophoff/rna_whole_blood/cts_TWAS_latest/B_Cells_Memory_weights2//CMC1-out.wgt.RDat	CMC1	3	28283110	28366633	0.02049	rs11710076	2.75	rs12488712	0.00678	-5.02	-0.554	173	17	enet	0.01663	4.38e-08	0.5772	5.64e-01	NA	NA	NA	NA	NA
CMTM8-out.wgt.RDat	/u/home/t/tboltz/project-ophoff/rna_whole_blood/cts_TWAS_latest/B_Cells_Memory_weights2//CMTM8-out.wgt.RDat	CMTM8	3	32280172	32411813	0.07669	rs2290531	2.81	rs9835916	0.04118	-8.62	-0.471	167	2	lasso	0.04088	1.23e-17	0.4286	6.68e-01	NA	NA	NA	NA	NA
COLQ-out.wgt.RDat	/u/home/t/tboltz/project-ophoff/rna_whole_blood/cts_TWAS_latest/B_Cells_Memory_weights2//COLQ-out.wgt.RDat	COLQ	3	15491641	15563258	0.01782	rs6806574	2.16	rs17041251	0.01817	5.87	-0.507	148	2	lasso	0.01681	3.73e-08	-0.5026	6.15e-01	NA	NA	NA	NA	NA
CX3CR1-out.wgt.RDat	/u/home/t/tboltz/project-ophoff/rna_whole_blood/cts_TWAS_latest/B_Cells_Memory_weights2//CX3CR1-out.wgt.RDat	CX3CR1	3	39304986	39323226	0.11779	rs3136662	2.61	rs4676487	0.05670	10.16	-1.564	195	25	enet	0.06067	1.53e-25	-0.8531	3.94e-01	NA	NA	NA	NA	NA
CXCR6-out.wgt.RDat	/u/home/t/tboltz/project-ophoff/rna_whole_blood/cts_TWAS_latest/B_Cells_Memory_weights2//CXCR6-out.wgt.RDat	CXCR6	3	45982426	45989843	0.06203	rs2251347	-2.49	rs1491960	0.01349	6.21	0.356	172	54	enet	0.04426	5.61e-19	-0.4172	6.77e-01	NA	NA	NA	NA	NA
DENND6A-out.wgt.RDat	/u/home/t/tboltz/project-ophoff/rna_whole_blood/cts_TWAS_latest/B_Cells_Memory_weights2//DENND6A-out.wgt.RDat	DENND6A	3	57611182	57678804	0.01150	rs12487790	-3.00	rs3732546	0.00682	4.52	1.260	162	9	enet	0.00961	2.60e-05	0.3585	7.20e-01	NA	NA	NA	NA	NA
DHFR2-out.wgt.RDat	/u/home/t/tboltz/project-ophoff/rna_whole_blood/cts_TWAS_latest/B_Cells_Memory_weights2//DHFR2-out.wgt.RDat	DHFR2	3	93766681	93782233	0.01641	rs4346544	3.60	rs17749394	0.01954	5.95	0.593	47	3	lasso	0.01974	2.62e-09	0.2214	8.25e-01	NA	NA	NA	NA	NA
DNASE1L3-out.wgt.RDat	/u/home/t/tboltz/project-ophoff/rna_whole_blood/cts_TWAS_latest/B_Cells_Memory_weights2//DNASE1L3-out.wgt.RDat	DNASE1L3	3	58177985	58200424	0.01648	rs11130620	2.46	rs2363686	0.01371	-5.50	-0.736	154	5	lasso	0.00884	5.30e-05	0.8835	3.77e-01	NA	NA	NA	NA	NA
DPH3-out.wgt.RDat	/u/home/t/tboltz/project-ophoff/rna_whole_blood/cts_TWAS_latest/B_Cells_Memory_weights2//DPH3-out.wgt.RDat	DPH3	3	16298569	16306476	0.02604	rs17042613	-2.47	rs2292614	0.01125	-4.95	0.860	179	15	enet	0.01564	1.07e-07	-0.4791	6.32e-01	NA	NA	NA	NA	NA
DYNC1LI1-out.wgt.RDat	/u/home/t/tboltz/project-ophoff/rna_whole_blood/cts_TWAS_latest/B_Cells_Memory_weights2//DYNC1LI1-out.wgt.RDat	DYNC1LI1	3	32567467	32612350	0.09791	rs7431578	2.45	rs7640848	0.00936	-5.67	-1.277	144	9	lasso	0.06353	1.07e-26	2.0438	4.10e-02	0.003	0.993	0.000	0.001	0.003
EFHB-out.wgt.RDat	/u/home/t/tboltz/project-ophoff/rna_whole_blood/cts_TWAS_latest/B_Cells_Memory_weights2//EFHB-out.wgt.RDat	EFHB	3	19920965	19988517	0.14552	rs7634934	4.11	rs4103004	0.11299	14.05	2.037	187	5	lasso	0.11700	6.94e-49	2.5392	1.11e-02	0.000	0.970	0.000	0.014	0.016
EIF4E3-out.wgt.RDat	/u/home/t/tboltz/project-ophoff/rna_whole_blood/cts_TWAS_latest/B_Cells_Memory_weights2//EIF4E3-out.wgt.RDat	EIF4E3	3	71724566	71803924	0.02009	rs1447895	2.75	rs2654439	0.00121	3.79	0.394	92	92	blup	0.00539	1.30e-03	0.0562	9.55e-01	NA	NA	NA	NA	NA
FRMD4B-out.wgt.RDat	/u/home/t/tboltz/project-ophoff/rna_whole_blood/cts_TWAS_latest/B_Cells_Memory_weights2//FRMD4B-out.wgt.RDat	FRMD4B	3	69217934	69591734	0.03472	rs7430957	-3.44	rs767285	0.02488	6.70	-1.397	203	2	lasso	0.02519	1.89e-11	-1.5662	1.17e-01	NA	NA	NA	NA	NA
GBE1-out.wgt.RDat	/u/home/t/tboltz/project-ophoff/rna_whole_blood/cts_TWAS_latest/B_Cells_Memory_weights2//GBE1-out.wgt.RDat	GBE1	3	81538855	81810796	0.00663	rs11127763	2.41	rs2053805	0.00589	-4.19	0.195	218	3	enet	0.00418	4.12e-03	-0.1663	8.68e-01	NA	NA	NA	NA	NA
GLYCTK-out.wgt.RDat	/u/home/t/tboltz/project-ophoff/rna_whole_blood/cts_TWAS_latest/B_Cells_Memory_weights2//GLYCTK-out.wgt.RDat	GLYCTK	3	52321106	52329273	0.01608	rs2590838	7.26	rs1076425	0.01656	-6.20	-5.045	216	13	enet	0.02419	4.69e-11	5.8995	3.65e-09	0.000	0.000	0.000	0.492	0.508
GMPPB-out.wgt.RDat	/u/home/t/tboltz/project-ophoff/rna_whole_blood/cts_TWAS_latest/B_Cells_Memory_weights2//GMPPB-out.wgt.RDat	GMPPB	3	49754278	49761384	0.00657	rs12495114	-3.27	rs9824435	0.00664	4.22	2.593	219	5	enet	0.00429	3.70e-03	2.5681	1.02e-02	0.346	0.609	0.004	0.006	0.035
GPD1L-out.wgt.RDat	/u/home/t/tboltz/project-ophoff/rna_whole_blood/cts_TWAS_latest/B_Cells_Memory_weights2//GPD1L-out.wgt.RDat	GPD1L	3	32147182	32210205	0.07168	rs2290531	2.81	rs9839305	0.05439	-9.80	-0.903	167	1	lasso	0.05384	8.44e-23	0.9030	3.67e-01	NA	NA	NA	NA	NA
HEMK1-out.wgt.RDat	/u/home/t/tboltz/project-ophoff/rna_whole_blood/cts_TWAS_latest/B_Cells_Memory_weights2//HEMK1-out.wgt.RDat	HEMK1	3	50606584	50633599	0.02340	rs12636232	-3.19	rs11928538	0.00150	-3.54	-0.840	205	24	enet	0.00277	1.62e-02	1.7759	7.57e-02	NA	NA	NA	NA	NA
HYAL3-out.wgt.RDat	/u/home/t/tboltz/project-ophoff/rna_whole_blood/cts_TWAS_latest/B_Cells_Memory_weights2//HYAL3-out.wgt.RDat	HYAL3	3	50330263	50336836	0.03160	rs12495114	-3.27	rs6446298	0.00356	4.55	-0.423	187	15	enet	0.01952	3.20e-09	-0.2530	8.00e-01	NA	NA	NA	NA	NA
IP6K1-out.wgt.RDat	/u/home/t/tboltz/project-ophoff/rna_whole_blood/cts_TWAS_latest/B_Cells_Memory_weights2//IP6K1-out.wgt.RDat	IP6K1	3	49761728	49823975	0.01474	rs12495114	-3.27	rs9870755	0.00776	3.96	2.656	233	13	enet	0.00801	1.14e-04	2.5033	1.23e-02	0.565	0.398	0.006	0.004	0.025
ITGA9-out.wgt.RDat	/u/home/t/tboltz/project-ophoff/rna_whole_blood/cts_TWAS_latest/B_Cells_Memory_weights2//ITGA9-out.wgt.RDat	ITGA9	3	37493607	37864998	0.03665	rs1990492	3.89	rs267564	0.02417	7.45	-1.824	210	18	enet	0.04822	1.49e-20	-2.6121	9.00e-03	0.000	0.973	0.000	0.014	0.014
ITIH4-out.wgt.RDat	/u/home/t/tboltz/project-ophoff/rna_whole_blood/cts_TWAS_latest/B_Cells_Memory_weights2//ITIH4-out.wgt.RDat	ITIH4	3	52846979	52864689	0.01850	rs2590838	7.26	rs1573815	0.00950	4.96	-4.567	220	3	lasso	0.00818	9.71e-05	-4.6812	2.85e-06	0.000	0.000	0.076	0.914	0.010
JAGN1-out.wgt.RDat	/u/home/t/tboltz/project-ophoff/rna_whole_blood/cts_TWAS_latest/B_Cells_Memory_weights2//JAGN1-out.wgt.RDat	JAGN1	3	9932259	9936033	0.01506	rs28113	-3.24	rs279576	0.00682	4.14	0.390	137	137	blup	0.00706	2.74e-04	-1.2989	1.94e-01	NA	NA	NA	NA	NA
KAT2B-out.wgt.RDat	/u/home/t/tboltz/project-ophoff/rna_whole_blood/cts_TWAS_latest/B_Cells_Memory_weights2//KAT2B-out.wgt.RDat	KAT2B	3	20081939	20195896	0.09005	rs7634934	4.11	rs9827605	0.04976	9.47	-3.204	220	220	blup	0.08082	9.65e-34	-3.4016	6.70e-04	0.000	0.742	0.000	0.011	0.247
KLHDC8B-out.wgt.RDat	/u/home/t/tboltz/project-ophoff/rna_whole_blood/cts_TWAS_latest/B_Cells_Memory_weights2//KLHDC8B-out.wgt.RDat	KLHDC8B	3	49209032	49213919	0.01285	rs4855884	3.08	rs11708786	0.01234	5.34	1.176	193	193	blup	0.01245	1.95e-06	0.3053	7.60e-01	NA	NA	NA	NA	NA
LRIG1-out.wgt.RDat	/u/home/t/tboltz/project-ophoff/rna_whole_blood/cts_TWAS_latest/B_Cells_Memory_weights2//LRIG1-out.wgt.RDat	LRIG1	3	66429222	66551687	0.01306	rs332370	-3.10	rs2306272	0.00236	4.39	2.478	182	2	enet	0.00365	6.85e-03	0.8095	4.18e-01	NA	NA	NA	NA	NA
LRRFIP2-out.wgt.RDat	/u/home/t/tboltz/project-ophoff/rna_whole_blood/cts_TWAS_latest/B_Cells_Memory_weights2//LRRFIP2-out.wgt.RDat	LRRFIP2	3	37094118	37218023	0.06445	rs9834970	-8.88	rs748766	0.08820	-12.46	3.342	185	2	lasso	0.08816	9.12e-37	-3.3550	7.94e-04	0.000	0.000	0.000	1.000	0.000
LRRN1-out.wgt.RDat	/u/home/t/tboltz/project-ophoff/rna_whole_blood/cts_TWAS_latest/B_Cells_Memory_weights2//LRRN1-out.wgt.RDat	LRRN1	3	3841116	3891518	0.03044	rs17040046	3.05	rs9311205	0.01984	-6.71	0.997	217	4	lasso	0.02642	6.25e-12	-0.8929	3.72e-01	NA	NA	NA	NA	NA
LZTFL1-out.wgt.RDat	/u/home/t/tboltz/project-ophoff/rna_whole_blood/cts_TWAS_latest/B_Cells_Memory_weights2//LZTFL1-out.wgt.RDat	LZTFL1	3	45864809	45957534	0.03722	rs17637580	-2.57	rs2531756	0.01891	6.40	0.151	194	7	lasso	0.02023	1.68e-09	-0.0480	9.62e-01	NA	NA	NA	NA	NA
MAPKAPK3-out.wgt.RDat	/u/home/t/tboltz/project-ophoff/rna_whole_blood/cts_TWAS_latest/B_Cells_Memory_weights2//MAPKAPK3-out.wgt.RDat	MAPKAPK3	3	50648952	50686722	0.03983	rs12636232	-3.19	rs375544	0.06621	-11.56	2.926	208	6	lasso	0.07158	5.81e-30	-2.7157	6.61e-03	0.000	0.904	0.000	0.009	0.087
MKRN2-out.wgt.RDat	/u/home/t/tboltz/project-ophoff/rna_whole_blood/cts_TWAS_latest/B_Cells_Memory_weights2//MKRN2-out.wgt.RDat	MKRN2	3	12598587	12625212	0.03397	rs1867012	4.02	rs11710163	0.01425	5.32	2.756	179	179	blup	0.01450	3.02e-07	2.5477	1.08e-02	0.037	0.862	0.001	0.024	0.076
MLH1-out.wgt.RDat	/u/home/t/tboltz/project-ophoff/rna_whole_blood/cts_TWAS_latest/B_Cells_Memory_weights2//MLH1-out.wgt.RDat	MLH1	3	37034842	37092337	0.01818	rs9834970	-8.88	rs1800734	0.01383	5.11	0.393	159	4	lasso	0.01412	4.26e-07	-0.0331	9.74e-01	NA	NA	NA	NA	NA
NR1D2-out.wgt.RDat	/u/home/t/tboltz/project-ophoff/rna_whole_blood/cts_TWAS_latest/B_Cells_Memory_weights2//NR1D2-out.wgt.RDat	NR1D2	3	23986778	24022108	0.01273	rs826379	-3.33	rs4858095	0.01445	-5.26	0.851	155	12	enet	0.01556	1.16e-07	-0.7461	4.56e-01	NA	NA	NA	NA	NA
OGG1-out.wgt.RDat	/u/home/t/tboltz/project-ophoff/rna_whole_blood/cts_TWAS_latest/B_Cells_Memory_weights2//OGG1-out.wgt.RDat	OGG1	3	9791629	9829903	0.00857	rs12493353	2.96	rs293784	0.00141	3.66	0.141	138	138	blup	0.00423	3.91e-03	0.3073	7.59e-01	NA	NA	NA	NA	NA
OXNAD1-out.wgt.RDat	/u/home/t/tboltz/project-ophoff/rna_whole_blood/cts_TWAS_latest/B_Cells_Memory_weights2//OXNAD1-out.wgt.RDat	OXNAD1	3	16306668	16391806	0.02365	rs17042613	-2.47	rs6900	0.02480	6.81	0.778	209	4	lasso	0.02308	1.28e-10	0.7675	4.43e-01	NA	NA	NA	NA	NA
PDCD6IP-out.wgt.RDat	/u/home/t/tboltz/project-ophoff/rna_whole_blood/cts_TWAS_latest/B_Cells_Memory_weights2//PDCD6IP-out.wgt.RDat	PDCD6IP	3	33840064	33911199	0.02783	rs1401341	-2.69	rs3183982	0.03732	-8.16	0.845	100	4	lasso	0.03537	1.85e-15	-0.8358	4.03e-01	NA	NA	NA	NA	NA
PLCD1-out.wgt.RDat	/u/home/t/tboltz/project-ophoff/rna_whole_blood/cts_TWAS_latest/B_Cells_Memory_weights2//PLCD1-out.wgt.RDat	PLCD1	3	38048990	38071253	0.02912	rs2886141	2.74	rs2073399	0.00430	-4.45	-0.935	177	177	blup	0.01474	2.44e-07	-1.5605	1.19e-01	NA	NA	NA	NA	NA
PLCL2-out.wgt.RDat	/u/home/t/tboltz/project-ophoff/rna_whole_blood/cts_TWAS_latest/B_Cells_Memory_weights2//PLCL2-out.wgt.RDat	PLCL2	3	16844160	17132096	0.13307	rs7639882	-2.50	rs9822053	0.05625	11.00	-0.604	229	34	enet	0.09722	1.55e-40	-0.0641	9.49e-01	NA	NA	NA	NA	NA
PPARG-out.wgt.RDat	/u/home/t/tboltz/project-ophoff/rna_whole_blood/cts_TWAS_latest/B_Cells_Memory_weights2//PPARG-out.wgt.RDat	PPARG	3	12328868	12475855	0.02347	rs1867012	4.02	rs1151988	0.01344	-5.16	-1.687	216	11	enet	0.01116	6.36e-06	0.8967	3.70e-01	NA	NA	NA	NA	NA
PXK-out.wgt.RDat	/u/home/t/tboltz/project-ophoff/rna_whole_blood/cts_TWAS_latest/B_Cells_Memory_weights2//PXK-out.wgt.RDat	PXK	3	58318608	58411854	0.08164	rs11130620	2.46	rs3773005	0.05400	9.78	-1.810	157	18	enet	0.07523	1.89e-31	-2.2286	2.58e-02	0.000	0.989	0.000	0.001	0.010
RAB5A-out.wgt.RDat	/u/home/t/tboltz/project-ophoff/rna_whole_blood/cts_TWAS_latest/B_Cells_Memory_weights2//RAB5A-out.wgt.RDat	RAB5A	3	19988590	20026667	0.07209	rs7634934	4.11	rs13078869	0.01555	-6.68	0.167	208	19	enet	0.04969	3.87e-21	-0.7690	4.42e-01	NA	NA	NA	NA	NA
RAD54L2-out.wgt.RDat	/u/home/t/tboltz/project-ophoff/rna_whole_blood/cts_TWAS_latest/B_Cells_Memory_weights2//RAD54L2-out.wgt.RDat	RAD54L2	3	51575597	51702683	0.00770	rs6772197	2.43	rs2241785	0.00774	4.23	0.278	178	2	lasso	0.00639	5.10e-04	0.2791	7.80e-01	NA	NA	NA	NA	NA
RAF1-out.wgt.RDat	/u/home/t/tboltz/project-ophoff/rna_whole_blood/cts_TWAS_latest/B_Cells_Memory_weights2//RAF1-out.wgt.RDat	RAF1	3	12625101	12705725	0.02468	rs1867012	4.02	rs299629	0.00192	4.83	1.645	183	183	blup	0.00644	4.89e-04	2.2179	2.66e-02	0.240	0.717	0.007	0.020	0.015
RBM6-out.wgt.RDat	/u/home/t/tboltz/project-ophoff/rna_whole_blood/cts_TWAS_latest/B_Cells_Memory_weights2//RBM6-out.wgt.RDat	RBM6	3	49977441	50137478	0.07965	rs12495114	-3.27	rs6771546	0.13992	15.71	-0.223	226	11	lasso	0.13890	2.40e-58	-0.2673	7.89e-01	NA	NA	NA	NA	NA
ROBO1-out.wgt.RDat	/u/home/t/tboltz/project-ophoff/rna_whole_blood/cts_TWAS_latest/B_Cells_Memory_weights2//ROBO1-out.wgt.RDat	ROBO1	3	78646390	79817148	0.01870	rs1507419	2.29	rs9837496	0.01265	-5.22	0.795	222	4	lasso	0.01050	1.16e-05	-0.8345	4.04e-01	NA	NA	NA	NA	NA
RPL14-out.wgt.RDat	/u/home/t/tboltz/project-ophoff/rna_whole_blood/cts_TWAS_latest/B_Cells_Memory_weights2//RPL14-out.wgt.RDat	RPL14	3	40498784	40510078	0.07032	rs3108335	-2.37	rs2371176	0.00591	-4.90	0.222	166	166	blup	0.03718	3.58e-16	0.8199	4.12e-01	NA	NA	NA	NA	NA
RPSA-out.wgt.RDat	/u/home/t/tboltz/project-ophoff/rna_whole_blood/cts_TWAS_latest/B_Cells_Memory_weights2//RPSA-out.wgt.RDat	RPSA	3	39448212	39454033	0.36617	rs3136662	2.61	rs7625535	0.33843	-24.34	-0.718	211	21	enet	0.34526	2.39e-161	0.7461	4.56e-01	NA	NA	NA	NA	NA
RYBP-out.wgt.RDat	/u/home/t/tboltz/project-ophoff/rna_whole_blood/cts_TWAS_latest/B_Cells_Memory_weights2//RYBP-out.wgt.RDat	RYBP	3	72420977	72495772	0.12668	rs2118592	-3.32	rs9870697	0.09874	13.25	-3.292	88	2	enet	0.09865	3.91e-41	-3.3078	9.40e-04	0.000	0.675	0.000	0.001	0.324
SELENOK-out.wgt.RDat	/u/home/t/tboltz/project-ophoff/rna_whole_blood/cts_TWAS_latest/B_Cells_Memory_weights2//SELENOK-out.wgt.RDat	SELENOK	3	53918445	53925989	0.07644	rs555480	-4.18	rs2083127	0.09688	-13.14	-1.216	189	17	enet	0.09791	7.96e-41	0.9707	3.32e-01	NA	NA	NA	NA	NA
SH3BP5-out.wgt.RDat	/u/home/t/tboltz/project-ophoff/rna_whole_blood/cts_TWAS_latest/B_Cells_Memory_weights2//SH3BP5-out.wgt.RDat	SH3BP5	3	15295861	15382875	0.11810	rs1077535	-2.96	rs9828229	0.04684	9.11	-1.198	145	39	enet	0.05934	5.23e-25	-1.4331	1.52e-01	NA	NA	NA	NA	NA
SLC25A26-out.wgt.RDat	/u/home/t/tboltz/project-ophoff/rna_whole_blood/cts_TWAS_latest/B_Cells_Memory_weights2//SLC25A26-out.wgt.RDat	SLC25A26	3	66119286	66438540	0.01714	rs332370	-3.10	rs6777571	0.01279	-5.14	0.063	188	4	lasso	0.00981	2.17e-05	-0.0430	9.66e-01	NA	NA	NA	NA	NA
SLC26A6-out.wgt.RDat	/u/home/t/tboltz/project-ophoff/rna_whole_blood/cts_TWAS_latest/B_Cells_Memory_weights2//SLC26A6-out.wgt.RDat	SLC26A6	3	48663157	48672926	0.00914	rs1841178	-2.43	rs876597	0.00519	4.07	1.353	150	11	enet	0.00376	6.16e-03	1.9201	5.49e-02	NA	NA	NA	NA	NA
SLC4A7-out.wgt.RDat	/u/home/t/tboltz/project-ophoff/rna_whole_blood/cts_TWAS_latest/B_Cells_Memory_weights2//SLC4A7-out.wgt.RDat	SLC4A7	3	27414213	27525911	0.03914	rs2037470	-3.25	rs11915012	0.00477	4.38	-1.121	186	18	enet	0.01525	1.53e-07	-0.8789	3.79e-01	NA	NA	NA	NA	NA
SLC6A6-out.wgt.RDat	/u/home/t/tboltz/project-ophoff/rna_whole_blood/cts_TWAS_latest/B_Cells_Memory_weights2//SLC6A6-out.wgt.RDat	SLC6A6	3	14444077	14530857	0.04363	rs1077535	-2.96	rs13058781	0.01144	6.22	0.393	165	20	enet	0.02285	1.58e-10	1.2136	2.25e-01	NA	NA	NA	NA	NA
STAB1-out.wgt.RDat	/u/home/t/tboltz/project-ophoff/rna_whole_blood/cts_TWAS_latest/B_Cells_Memory_weights2//STAB1-out.wgt.RDat	STAB1	3	52529355	52558511	0.03875	rs2590838	7.26	rs6810027	0.05645	-10.36	-2.219	232	232	blup	0.05654	6.98e-24	1.9083	5.64e-02	NA	NA	NA	NA	NA
STIMATE-out.wgt.RDat	/u/home/t/tboltz/project-ophoff/rna_whole_blood/cts_TWAS_latest/B_Cells_Memory_weights2//STIMATE-out.wgt.RDat	STIMATE	3	52870236	52931564	0.01485	rs2590838	7.26	rs6445538	0.00186	4.12	-4.608	215	215	blup	0.00398	4.97e-03	-6.0918	1.12e-09	0.000	0.000	0.270	0.180	0.550
STT3B-out.wgt.RDat	/u/home/t/tboltz/project-ophoff/rna_whole_blood/cts_TWAS_latest/B_Cells_Memory_weights2//STT3B-out.wgt.RDat	STT3B	3	31574131	31679108	0.01594	rs294284	3.09	rs9831111	0.00988	-5.24	-0.310	183	183	blup	0.01206	2.78e-06	-0.5425	5.88e-01	NA	NA	NA	NA	NA
STX19-out.wgt.RDat	/u/home/t/tboltz/project-ophoff/rna_whole_blood/cts_TWAS_latest/B_Cells_Memory_weights2//STX19-out.wgt.RDat	STX19	3	93733210	93747441	0.02142	rs4346544	3.60	rs8178591	0.01905	6.05	-0.575	47	1	lasso	0.01812	1.14e-08	-0.5750	5.65e-01	NA	NA	NA	NA	NA
SUCLG2-out.wgt.RDat	/u/home/t/tboltz/project-ophoff/rna_whole_blood/cts_TWAS_latest/B_Cells_Memory_weights2//SUCLG2-out.wgt.RDat	SUCLG2	3	67410885	67705038	0.05308	rs726083	-2.64	rs7620956	0.01755	-6.48	0.543	220	6	lasso	0.03519	2.19e-15	-0.6793	4.97e-01	NA	NA	NA	NA	NA
TADA3-out.wgt.RDat	/u/home/t/tboltz/project-ophoff/rna_whole_blood/cts_TWAS_latest/B_Cells_Memory_weights2//TADA3-out.wgt.RDat	TADA3	3	9821545	9834695	0.07087	rs12493353	2.96	rs293790	0.04532	9.19	0.284	132	2	lasso	0.04495	2.99e-19	0.2935	7.69e-01	NA	NA	NA	NA	NA
TAMM41-out.wgt.RDat	/u/home/t/tboltz/project-ophoff/rna_whole_blood/cts_TWAS_latest/B_Cells_Memory_weights2//TAMM41-out.wgt.RDat	TAMM41	3	11831917	11888393	0.04921	rs1867012	4.02	rs420537	0.03038	-7.44	-1.478	201	2	lasso	0.02877	7.42e-13	1.4173	1.56e-01	NA	NA	NA	NA	NA
TATDN2-out.wgt.RDat	/u/home/t/tboltz/project-ophoff/rna_whole_blood/cts_TWAS_latest/B_Cells_Memory_weights2//TATDN2-out.wgt.RDat	TATDN2	3	10289708	10322902	0.06850	rs6763274	4.28	rs242728	0.06878	11.09	-1.184	186	11	enet	0.08184	3.67e-34	-1.5304	1.26e-01	NA	NA	NA	NA	NA
TGFBR2-out.wgt.RDat	/u/home/t/tboltz/project-ophoff/rna_whole_blood/cts_TWAS_latest/B_Cells_Memory_weights2//TGFBR2-out.wgt.RDat	TGFBR2	3	30648094	30735634	0.12740	rs9822985	3.17	rs10510636	0.08891	12.53	-0.097	256	3	lasso	0.08850	6.58e-37	-0.2108	8.33e-01	NA	NA	NA	NA	NA
TKT-out.wgt.RDat	/u/home/t/tboltz/project-ophoff/rna_whole_blood/cts_TWAS_latest/B_Cells_Memory_weights2//TKT-out.wgt.RDat	TKT	3	53258729	53290038	0.16254	rs2710323	7.00	rs4687718	0.12411	-14.76	0.753	139	17	enet	0.19298	9.34e-83	-0.8696	3.85e-01	NA	NA	NA	NA	NA
TMEM43-out.wgt.RDat	/u/home/t/tboltz/project-ophoff/rna_whole_blood/cts_TWAS_latest/B_Cells_Memory_weights2//TMEM43-out.wgt.RDat	TMEM43	3	14166441	14185179	0.03521	rs7610284	2.88	rs2733532	0.01370	6.01	0.771	165	165	blup	0.02212	3.05e-10	0.8668	3.86e-01	NA	NA	NA	NA	NA
TRAK1-out.wgt.RDat	/u/home/t/tboltz/project-ophoff/rna_whole_blood/cts_TWAS_latest/B_Cells_Memory_weights2//TRAK1-out.wgt.RDat	TRAK1	3	42055295	42267382	0.01825	rs4383487	4.60	rs10865916	0.01321	-5.20	-1.611	211	2	lasso	0.01188	3.27e-06	1.2832	1.99e-01	NA	NA	NA	NA	NA
TRANK1-out.wgt.RDat	/u/home/t/tboltz/project-ophoff/rna_whole_blood/cts_TWAS_latest/B_Cells_Memory_weights2//TRANK1-out.wgt.RDat	TRANK1	3	36868312	36986589	0.05055	rs9834970	-8.88	rs11708164	0.06177	-10.43	1.719	141	5	lasso	0.06007	2.67e-25	-1.7211	8.52e-02	NA	NA	NA	NA	NA
TREX1-out.wgt.RDat	/u/home/t/tboltz/project-ophoff/rna_whole_blood/cts_TWAS_latest/B_Cells_Memory_weights2//TREX1-out.wgt.RDat	TREX1	3	48507211	48509044	0.05992	rs1841178	-2.43	rs730566	0.03028	7.80	2.194	135	17	enet	0.04111	9.93e-18	2.1382	3.25e-02	0.000	0.982	0.000	0.001	0.018
TSEN2-out.wgt.RDat	/u/home/t/tboltz/project-ophoff/rna_whole_blood/cts_TWAS_latest/B_Cells_Memory_weights2//TSEN2-out.wgt.RDat	TSEN2	3	12525932	12581119	0.05241	rs1867012	4.02	rs3806663	0.02323	6.73	-1.587	178	16	enet	0.03040	1.70e-13	-2.0228	4.31e-02	0.000	0.952	0.000	0.041	0.007
UBA7-out.wgt.RDat	/u/home/t/tboltz/project-ophoff/rna_whole_blood/cts_TWAS_latest/B_Cells_Memory_weights2//UBA7-out.wgt.RDat	UBA7	3	49842643	49851386	0.24523	rs12495114	-3.27	rs2526743	0.05832	11.30	-0.414	215	15	lasso	0.10465	1.19e-43	-0.0327	9.74e-01	NA	NA	NA	NA	NA
ULK4-out.wgt.RDat	/u/home/t/tboltz/project-ophoff/rna_whole_blood/cts_TWAS_latest/B_Cells_Memory_weights2//ULK4-out.wgt.RDat	ULK4	3	41288091	42003622	0.05687	rs365735	3.92	rs6803652	0.11626	14.57	0.512	271	9	lasso	0.11797	2.65e-49	0.4712	6.37e-01	NA	NA	NA	NA	NA
VIPR1-out.wgt.RDat	/u/home/t/tboltz/project-ophoff/rna_whole_blood/cts_TWAS_latest/B_Cells_Memory_weights2//VIPR1-out.wgt.RDat	VIPR1	3	42530792	42579065	0.04544	rs4383487	4.60	rs11129965	0.01888	-5.95	-3.439	184	20	enet	0.02936	4.36e-13	3.6574	2.55e-04	0.001	0.457	0.000	0.078	0.464
WDR6-out.wgt.RDat	/u/home/t/tboltz/project-ophoff/rna_whole_blood/cts_TWAS_latest/B_Cells_Memory_weights2//WDR6-out.wgt.RDat	WDR6	3	49044496	49053386	0.02980	rs1464568	-2.82	rs7621015	0.04050	8.54	1.058	185	4	lasso	0.04204	4.28e-18	1.5244	1.27e-01	NA	NA	NA	NA	NA
WDR82-out.wgt.RDat	/u/home/t/tboltz/project-ophoff/rna_whole_blood/cts_TWAS_latest/B_Cells_Memory_weights2//WDR82-out.wgt.RDat	WDR82	3	52288451	52322036	0.01257	rs2590838	7.26	rs610060	0.00575	-4.40	6.577	207	207	blup	0.01365	6.52e-07	-4.1157	3.86e-05	0.000	0.000	0.217	0.520	0.264
XYLB-out.wgt.RDat	/u/home/t/tboltz/project-ophoff/rna_whole_blood/cts_TWAS_latest/B_Cells_Memory_weights2//XYLB-out.wgt.RDat	XYLB	3	38388252	38462839	0.07149	rs6763048	2.61	rs6599203	0.11270	14.00	-1.688	195	3	lasso	0.11263	5.03e-47	-1.5989	1.10e-01	NA	NA	NA	NA	NA
ZBTB47-out.wgt.RDat	/u/home/t/tboltz/project-ophoff/rna_whole_blood/cts_TWAS_latest/B_Cells_Memory_weights2//ZBTB47-out.wgt.RDat	ZBTB47	3	42695190	42709072	0.04800	rs4383487	4.60	rs6788548	0.04347	-8.94	0.262	179	179	blup	0.05162	6.53e-22	-1.1154	2.65e-01	NA	NA	NA	NA	NA
ZKSCAN7-out.wgt.RDat	/u/home/t/tboltz/project-ophoff/rna_whole_blood/cts_TWAS_latest/B_Cells_Memory_weights2//ZKSCAN7-out.wgt.RDat	ZKSCAN7	3	44596686	44635665	0.09195	rs3804583	4.58	rs3762636	0.01953	-6.13	4.519	54	54	blup	0.03579	1.27e-15	-2.4480	1.44e-02	0.000	0.015	0.000	0.002	0.982
ZNF197-out.wgt.RDat	/u/home/t/tboltz/project-ophoff/rna_whole_blood/cts_TWAS_latest/B_Cells_Memory_weights2//ZNF197-out.wgt.RDat	ZNF197	3	44626381	44689963	0.10178	rs3804583	4.58	rs9855433	0.03128	8.23	-4.375	55	22	enet	0.05225	3.67e-22	-3.9523	7.74e-05	0.000	0.018	0.000	0.003	0.979
ZNF35-out.wgt.RDat	/u/home/t/tboltz/project-ophoff/rna_whole_blood/cts_TWAS_latest/B_Cells_Memory_weights2//ZNF35-out.wgt.RDat	ZNF35	3	44690225	44702283	0.01603	rs3804583	4.58	rs1488637	0.01247	-5.01	1.136	59	1	lasso	0.01068	9.80e-06	-1.1360	2.56e-01	NA	NA	NA	NA	NA
ZNF501-out.wgt.RDat	/u/home/t/tboltz/project-ophoff/rna_whole_blood/cts_TWAS_latest/B_Cells_Memory_weights2//ZNF501-out.wgt.RDat	ZNF501	3	44771089	44778575	0.04159	rs3804583	4.58	rs3804580	0.00930	-4.62	4.552	91	91	blup	0.00732	2.15e-04	-2.8359	4.57e-03	0.016	0.015	0.004	0.002	0.963
ZNF502-out.wgt.RDat	/u/home/t/tboltz/project-ophoff/rna_whole_blood/cts_TWAS_latest/B_Cells_Memory_weights2//ZNF502-out.wgt.RDat	ZNF502	3	44754136	44765323	0.26166	rs3804583	4.58	rs3804580	0.14248	-15.84	4.552	85	29	enet	0.18259	6.04e-78	-4.2109	2.54e-05	0.000	0.015	0.000	0.002	0.983
ZNF589-out.wgt.RDat	/u/home/t/tboltz/project-ophoff/rna_whole_blood/cts_TWAS_latest/B_Cells_Memory_weights2//ZNF589-out.wgt.RDat	ZNF589	3	48282591	48340743	0.10641	rs1841178	-2.43	rs6787500	0.15801	16.68	-0.895	149	15	enet	0.15763	1.25e-66	-0.8276	4.08e-01	NA	NA	NA	NA	NA
PANEL	FILE	ID	CHR	P0	P1	HSQ	BEST.GWAS.ID	BEST.GWAS.Z	EQTL.ID	EQTL.R2	EQTL.Z	EQTL.GWAS.Z	NSNP	NWGT	MODEL	MODELCV.R2	MODELCV.PV	TWAS.Z	TWAS.P	COLOC.PP0	COLOC.PP1	COLOC.PP2	COLOC.PP3	COLOC.PP4
AASDH-out.wgt.RDat	/u/home/t/tboltz/project-ophoff/rna_whole_blood/cts_TWAS_latest/B_Cells_Memory_weights2//AASDH-out.wgt.RDat	AASDH	4	57204454	57253674	0.0242	rs17086939	2.53	rs13124696	1.28e-02	5.86	-1.401	176	4	lasso	0.01296	1.22e-06	-1.15993	0.24608	NA	NA	NA	NA	NA
AFAP1-out.wgt.RDat	/u/home/t/tboltz/project-ophoff/rna_whole_blood/cts_TWAS_latest/B_Cells_Memory_weights2//AFAP1-out.wgt.RDat	AFAP1	4	7760442	7941653	0.1224	rs9999662	2.51	rs17770213	1.11e-01	14.04	0.660	224	34	enet	0.12815	1.12e-53	0.73181	0.46429	NA	NA	NA	NA	NA
APBB2-out.wgt.RDat	/u/home/t/tboltz/project-ophoff/rna_whole_blood/cts_TWAS_latest/B_Cells_Memory_weights2//APBB2-out.wgt.RDat	APBB2	4	40812045	41218731	0.0881	rs719379	-2.35	rs7662463	3.88e-02	8.44	-1.511	195	6	lasso	0.04134	8.07e-18	-1.68325	0.09233	NA	NA	NA	NA	NA
ATP10D-out.wgt.RDat	/u/home/t/tboltz/project-ophoff/rna_whole_blood/cts_TWAS_latest/B_Cells_Memory_weights2//ATP10D-out.wgt.RDat	ATP10D	4	47487293	47595503	0.0250	rs17539445	3.53	rs10016916	7.60e-03	-4.37	-0.174	210	210	blup	0.01260	1.70e-06	1.25515	0.20942	NA	NA	NA	NA	NA
ATP8A1-out.wgt.RDat	/u/home/t/tboltz/project-ophoff/rna_whole_blood/cts_TWAS_latest/B_Cells_Memory_weights2//ATP8A1-out.wgt.RDat	ATP8A1	4	42410391	42659122	0.0662	rs6447228	3.07	rs970737	5.03e-02	10.15	-0.653	237	6	lasso	0.05123	9.34e-22	-0.72668	0.46742	NA	NA	NA	NA	NA
BST1-out.wgt.RDat	/u/home/t/tboltz/project-ophoff/rna_whole_blood/cts_TWAS_latest/B_Cells_Memory_weights2//BST1-out.wgt.RDat	BST1	4	15704689	15739936	0.0911	rs1869696	-3.31	rs4698414	5.40e-02	9.92	-1.567	207	13	lasso	0.09421	2.79e-39	-0.18400	0.85401	NA	NA	NA	NA	NA
CLOCK-out.wgt.RDat	/u/home/t/tboltz/project-ophoff/rna_whole_blood/cts_TWAS_latest/B_Cells_Memory_weights2//CLOCK-out.wgt.RDat	CLOCK	4	56294071	56413076	0.0170	rs7667111	-3.31	rs1522112	1.75e-02	5.78	-0.485	156	13	lasso	0.01471	2.51e-07	-0.27059	0.78671	NA	NA	NA	NA	NA
CORIN-out.wgt.RDat	/u/home/t/tboltz/project-ophoff/rna_whole_blood/cts_TWAS_latest/B_Cells_Memory_weights2//CORIN-out.wgt.RDat	CORIN	4	47596017	47840123	0.1956	rs17539445	3.53	rs1062858	2.27e-01	19.93	2.053	265	8	lasso	0.22991	2.27e-100	2.06637	0.03879	0.000	0.976	0.000	0.007	0.017
CPEB2-out.wgt.RDat	/u/home/t/tboltz/project-ophoff/rna_whole_blood/cts_TWAS_latest/B_Cells_Memory_weights2//CPEB2-out.wgt.RDat	CPEB2	4	15004299	15071777	0.0263	rs2247831	-3.77	rs13140166	1.84e-02	-6.83	-0.248	173	8	enet	0.02428	4.32e-11	-0.97243	0.33084	NA	NA	NA	NA	NA
DGKQ-out.wgt.RDat	/u/home/t/tboltz/project-ophoff/rna_whole_blood/cts_TWAS_latest/B_Cells_Memory_weights2//DGKQ-out.wgt.RDat	DGKQ	4	952676	980683	0.2312	rs2242235	-3.69	rs6813110	7.93e-02	11.79	0.215	189	34	enet	0.10437	1.55e-43	-0.00994	0.99207	NA	NA	NA	NA	NA
DOK7-out.wgt.RDat	/u/home/t/tboltz/project-ophoff/rna_whole_blood/cts_TWAS_latest/B_Cells_Memory_weights2//DOK7-out.wgt.RDat	DOK7	4	3465034	3503200	0.0225	rs12648723	4.13	rs1881803	1.54e-02	-5.50	-0.158	119	2	lasso	0.01300	1.18e-06	0.40965	0.68206	NA	NA	NA	NA	NA
FAM114A1-out.wgt.RDat	/u/home/t/tboltz/project-ophoff/rna_whole_blood/cts_TWAS_latest/B_Cells_Memory_weights2//FAM114A1-out.wgt.RDat	FAM114A1	4	38869299	38947360	0.0187	rs11466612	2.46	rs5743563	3.50e-03	4.42	0.542	175	175	blup	0.00300	1.28e-02	0.60606	0.54447	NA	NA	NA	NA	NA
FAM53A-out.wgt.RDat	/u/home/t/tboltz/project-ophoff/rna_whole_blood/cts_TWAS_latest/B_Cells_Memory_weights2//FAM53A-out.wgt.RDat	FAM53A	4	1619643	1686029	0.0296	rs1923775	3.96	rs798744	2.25e-02	6.59	0.049	101	4	lasso	0.01993	2.22e-09	0.20531	0.83733	NA	NA	NA	NA	NA
FBXL5-out.wgt.RDat	/u/home/t/tboltz/project-ophoff/rna_whole_blood/cts_TWAS_latest/B_Cells_Memory_weights2//FBXL5-out.wgt.RDat	FBXL5	4	15606005	15683302	0.0333	rs1869696	-3.31	rs7665390	9.20e-03	-5.51	0.817	220	220	blup	0.01388	5.30e-07	-0.12007	0.90442	NA	NA	NA	NA	NA
FGFRL1-out.wgt.RDat	/u/home/t/tboltz/project-ophoff/rna_whole_blood/cts_TWAS_latest/B_Cells_Memory_weights2//FGFRL1-out.wgt.RDat	FGFRL1	4	1003725	1020686	0.0318	rs2242235	-3.69	rs3755955	1.79e-02	5.96	0.663	187	3	lasso	0.01444	3.20e-07	0.60852	0.54284	NA	NA	NA	NA	NA
GRK4-out.wgt.RDat	/u/home/t/tboltz/project-ophoff/rna_whole_blood/cts_TWAS_latest/B_Cells_Memory_weights2//GRK4-out.wgt.RDat	GRK4	4	2965299	3042487	0.0245	rs12648723	4.13	rs2471325	8.44e-03	-4.89	0.170	183	6	lasso	0.01261	1.69e-06	-0.40804	0.68324	NA	NA	NA	NA	NA
GUF1-out.wgt.RDat	/u/home/t/tboltz/project-ophoff/rna_whole_blood/cts_TWAS_latest/B_Cells_Memory_weights2//GUF1-out.wgt.RDat	GUF1	4	44680438	44702945	0.0321	rs13133937	2.08	rs2220640	2.73e-02	7.53	-0.235	152	7	lasso	0.03286	1.83e-14	0.29200	0.77029	NA	NA	NA	NA	NA
IDUA-out.wgt.RDat	/u/home/t/tboltz/project-ophoff/rna_whole_blood/cts_TWAS_latest/B_Cells_Memory_weights2//IDUA-out.wgt.RDat	IDUA	4	980786	998352	0.0236	rs2242235	-3.69	rs2290402	1.71e-02	-6.07	-0.199	189	2	lasso	0.01660	4.51e-08	0.20137	0.84041	NA	NA	NA	NA	NA
IGFBP7-out.wgt.RDat	/u/home/t/tboltz/project-ophoff/rna_whole_blood/cts_TWAS_latest/B_Cells_Memory_weights2//IGFBP7-out.wgt.RDat	IGFBP7	4	57896940	57976551	0.0597	rs2412803	-2.32	rs1107674	1.49e-02	6.72	0.465	211	6	lasso	0.05191	5.01e-22	0.64843	0.51670	NA	NA	NA	NA	NA
KLHL5-out.wgt.RDat	/u/home/t/tboltz/project-ophoff/rna_whole_blood/cts_TWAS_latest/B_Cells_Memory_weights2//KLHL5-out.wgt.RDat	KLHL5	4	39046660	39128477	0.1776	rs11466612	2.46	rs7686415	1.04e-01	13.48	-1.743	174	26	enet	0.15016	2.66e-63	-1.60415	0.10868	NA	NA	NA	NA	NA
LAP3-out.wgt.RDat	/u/home/t/tboltz/project-ophoff/rna_whole_blood/cts_TWAS_latest/B_Cells_Memory_weights2//LAP3-out.wgt.RDat	LAP3	4	17578816	17609595	0.1520	rs2122574	-2.60	rs6449313	2.69e-01	-21.62	-1.015	206	4	lasso	0.26830	1.36e-119	1.05284	0.29242	NA	NA	NA	NA	NA
LRRC66-out.wgt.RDat	/u/home/t/tboltz/project-ophoff/rna_whole_blood/cts_TWAS_latest/B_Cells_Memory_weights2//LRRC66-out.wgt.RDat	LRRC66	4	52859869	52883786	0.0144	NA	NA	NA	NA	NA	NA	63	0	enet	0.00686	3.29e-04	NA	NA	NA	NA	NA	NA	NA
N4BP2-out.wgt.RDat	/u/home/t/tboltz/project-ophoff/rna_whole_blood/cts_TWAS_latest/B_Cells_Memory_weights2//N4BP2-out.wgt.RDat	N4BP2	4	40058471	40159872	0.0390	rs12510053	3.92	rs17511668	3.97e-02	-8.49	0.963	144	12	enet	0.03824	1.37e-16	-1.38281	0.16672	NA	NA	NA	NA	NA
NFXL1-out.wgt.RDat	/u/home/t/tboltz/project-ophoff/rna_whole_blood/cts_TWAS_latest/B_Cells_Memory_weights2//NFXL1-out.wgt.RDat	NFXL1	4	47849251	47916684	0.3482	rs12374260	2.82	rs9997555	5.18e-01	29.97	2.051	230	6	lasso	0.52000	6.30e-278	2.05930	0.03947	0.000	0.982	0.000	0.001	0.017
NIPAL1-out.wgt.RDat	/u/home/t/tboltz/project-ophoff/rna_whole_blood/cts_TWAS_latest/B_Cells_Memory_weights2//NIPAL1-out.wgt.RDat	NIPAL1	4	47916160	48042190	0.1097	rs3811759	-3.93	rs9997555	1.35e-01	15.42	2.051	245	3	lasso	0.13527	9.22e-57	2.05140	0.04023	0.000	0.968	0.000	0.015	0.017
NSG1-out.wgt.RDat	/u/home/t/tboltz/project-ophoff/rna_whole_blood/cts_TWAS_latest/B_Cells_Memory_weights2//NSG1-out.wgt.RDat	NSG1	4	4349868	4420785	0.0910	rs17656479	-2.24	rs2369105	6.79e-02	-11.01	1.461	123	3	lasso	0.08049	1.33e-33	-0.96314	0.33548	NA	NA	NA	NA	NA
NSUN7-out.wgt.RDat	/u/home/t/tboltz/project-ophoff/rna_whole_blood/cts_TWAS_latest/B_Cells_Memory_weights2//NSUN7-out.wgt.RDat	NSUN7	4	40751943	40813201	0.0727	rs719379	-2.35	rs11727143	4.80e-02	9.26	0.869	162	4	lasso	0.05194	4.87e-22	0.47580	0.63421	NA	NA	NA	NA	NA
PCGF3-out.wgt.RDat	/u/home/t/tboltz/project-ophoff/rna_whole_blood/cts_TWAS_latest/B_Cells_Memory_weights2//PCGF3-out.wgt.RDat	PCGF3	4	699538	764428	0.2653	rs2242235	-3.69	rs10034650	8.08e-02	-11.91	1.612	165	26	enet	0.20571	9.81e-89	-1.25189	0.21061	NA	NA	NA	NA	NA
PI4K2B-out.wgt.RDat	/u/home/t/tboltz/project-ophoff/rna_whole_blood/cts_TWAS_latest/B_Cells_Memory_weights2//PI4K2B-out.wgt.RDat	PI4K2B	4	25162286	25280826	0.0351	rs11931422	-2.45	rs313543	8.03e-03	5.38	0.499	167	4	lasso	0.03426	5.09e-15	-0.36468	0.71535	NA	NA	NA	NA	NA
PPARGC1A-out.wgt.RDat	/u/home/t/tboltz/project-ophoff/rna_whole_blood/cts_TWAS_latest/B_Cells_Memory_weights2//PPARGC1A-out.wgt.RDat	PPARGC1A	4	23756665	23900941	0.0824	rs650356	4.05	rs10213440	2.80e-02	-7.06	0.043	201	9	lasso	0.04381	8.48e-19	1.87103	0.06134	NA	NA	NA	NA	NA
QDPR-out.wgt.RDat	/u/home/t/tboltz/project-ophoff/rna_whole_blood/cts_TWAS_latest/B_Cells_Memory_weights2//QDPR-out.wgt.RDat	QDPR	4	17461885	17513829	0.0852	rs2122574	-2.60	rs10604	1.90e-02	-6.60	0.375	209	31	enet	0.02800	1.50e-12	-0.38181	0.70261	NA	NA	NA	NA	NA
RNF212-out.wgt.RDat	/u/home/t/tboltz/project-ophoff/rna_whole_blood/cts_TWAS_latest/B_Cells_Memory_weights2//RNF212-out.wgt.RDat	RNF212	4	1050043	1107352	0.0640	rs2242235	-3.69	rs4974629	4.14e-02	-8.70	-1.268	182	182	blup	0.04421	5.89e-19	1.46104	0.14400	NA	NA	NA	NA	NA
RPL9-out.wgt.RDat	/u/home/t/tboltz/project-ophoff/rna_whole_blood/cts_TWAS_latest/B_Cells_Memory_weights2//RPL9-out.wgt.RDat	RPL9	4	39454142	39460569	0.0751	rs12510053	3.92	rs2608836	1.53e-02	6.77	-1.851	136	27	enet	0.04080	1.32e-17	-2.71192	0.00669	0.000	0.984	0.000	0.006	0.010
S100P-out.wgt.RDat	/u/home/t/tboltz/project-ophoff/rna_whole_blood/cts_TWAS_latest/B_Cells_Memory_weights2//S100P-out.wgt.RDat	S100P	4	6695606	6698897	0.4724	rs3822262	2.71	rs3822262	5.59e-01	-31.11	2.714	109	1	lasso	0.55863	2.00e-309	-2.71400	0.00665	0.000	0.923	0.000	0.001	0.076
SGCB-out.wgt.RDat	/u/home/t/tboltz/project-ophoff/rna_whole_blood/cts_TWAS_latest/B_Cells_Memory_weights2//SGCB-out.wgt.RDat	SGCB	4	52886873	52904648	0.0110	rs6844148	2.27	rs225163	1.57e-02	-5.56	-0.672	65	6	lasso	0.01320	9.91e-07	0.19962	0.84178	NA	NA	NA	NA	NA
SLC2A9-out.wgt.RDat	/u/home/t/tboltz/project-ophoff/rna_whole_blood/cts_TWAS_latest/B_Cells_Memory_weights2//SLC2A9-out.wgt.RDat	SLC2A9	4	9772778	10056560	0.1028	rs12505366	2.69	rs3756227	7.81e-02	11.72	-0.016	297	29	enet	0.09511	1.19e-39	0.45887	0.64633	NA	NA	NA	NA	NA
SLC49A3-out.wgt.RDat	/u/home/t/tboltz/project-ophoff/rna_whole_blood/cts_TWAS_latest/B_Cells_Memory_weights2//SLC49A3-out.wgt.RDat	SLC49A3	4	675619	683230	0.0811	rs2242235	-3.69	rs2242233	3.22e-02	-7.58	0.292	151	5	lasso	0.04358	1.05e-18	0.71180	0.47659	NA	NA	NA	NA	NA
SLIT2-out.wgt.RDat	/u/home/t/tboltz/project-ophoff/rna_whole_blood/cts_TWAS_latest/B_Cells_Memory_weights2//SLIT2-out.wgt.RDat	SLIT2	4	20253529	20622184	0.0122	rs9990537	2.95	rs679307	5.38e-03	-4.67	0.918	210	9	enet	0.00628	5.69e-04	-1.08312	0.27875	NA	NA	NA	NA	NA
SPATA18-out.wgt.RDat	/u/home/t/tboltz/project-ophoff/rna_whole_blood/cts_TWAS_latest/B_Cells_Memory_weights2//SPATA18-out.wgt.RDat	SPATA18	4	52917471	52963465	0.0194	rs17611784	2.13	rs225160	7.81e-03	-4.43	-0.669	69	4	lasso	0.01112	6.57e-06	1.55636	0.11962	NA	NA	NA	NA	NA
SPON2-out.wgt.RDat	/u/home/t/tboltz/project-ophoff/rna_whole_blood/cts_TWAS_latest/B_Cells_Memory_weights2//SPON2-out.wgt.RDat	SPON2	4	1160721	1202750	0.0156	rs2242235	-3.69	rs10002437	1.05e-02	5.19	-1.087	175	12	enet	0.01141	5.03e-06	-1.17647	0.23941	NA	NA	NA	NA	NA
SRD5A3-out.wgt.RDat	/u/home/t/tboltz/project-ophoff/rna_whole_blood/cts_TWAS_latest/B_Cells_Memory_weights2//SRD5A3-out.wgt.RDat	SRD5A3	4	56212410	56239267	0.0972	rs17085031	3.44	rs2048564	5.18e-02	9.64	-0.890	142	33	enet	0.07581	1.10e-31	-2.29788	0.02157	0.000	0.994	0.000	0.003	0.003
TACC3-out.wgt.RDat	/u/home/t/tboltz/project-ophoff/rna_whole_blood/cts_TWAS_latest/B_Cells_Memory_weights2//TACC3-out.wgt.RDat	TACC3	4	1714619	1746903	0.1375	rs1923775	3.96	rs798759	1.51e-01	-16.33	0.452	106	5	lasso	0.15465	2.69e-65	-0.34876	0.72727	NA	NA	NA	NA	NA
TAPT1-out.wgt.RDat	/u/home/t/tboltz/project-ophoff/rna_whole_blood/cts_TWAS_latest/B_Cells_Memory_weights2//TAPT1-out.wgt.RDat	TAPT1	4	16162129	16229033	0.0285	rs4698120	-2.42	rs7359	-5.11e-05	-4.39	0.342	223	19	enet	0.01101	7.27e-06	0.30940	0.75701	NA	NA	NA	NA	NA
TBC1D14-out.wgt.RDat	/u/home/t/tboltz/project-ophoff/rna_whole_blood/cts_TWAS_latest/B_Cells_Memory_weights2//TBC1D14-out.wgt.RDat	TBC1D14	4	6910970	7034845	0.0781	rs3822262	2.71	rs6848114	2.68e-02	-7.16	-0.817	136	22	enet	0.04428	5.49e-19	-0.10874	0.91341	NA	NA	NA	NA	NA
TLR1-out.wgt.RDat	/u/home/t/tboltz/project-ophoff/rna_whole_blood/cts_TWAS_latest/B_Cells_Memory_weights2//TLR1-out.wgt.RDat	TLR1	4	38792299	38858438	0.0293	rs11466612	2.46	rs4543123	2.72e-02	-7.62	0.089	178	178	blup	0.02793	1.59e-12	-0.35025	0.72615	NA	NA	NA	NA	NA
TLR6-out.wgt.RDat	/u/home/t/tboltz/project-ophoff/rna_whole_blood/cts_TWAS_latest/B_Cells_Memory_weights2//TLR6-out.wgt.RDat	TLR6	4	38825337	38858438	0.0637	rs11466612	2.46	rs5743593	6.72e-02	-11.03	0.536	174	4	lasso	0.07553	1.43e-31	-0.82253	0.41077	NA	NA	NA	NA	NA
TMEM128-out.wgt.RDat	/u/home/t/tboltz/project-ophoff/rna_whole_blood/cts_TWAS_latest/B_Cells_Memory_weights2//TMEM128-out.wgt.RDat	TMEM128	4	4237270	4249950	0.0196	rs17656479	-2.24	rs2980091	6.03e-03	-4.61	-0.053	86	3	lasso	0.00618	6.21e-04	-0.15998	0.87290	NA	NA	NA	NA	NA
TMEM129-out.wgt.RDat	/u/home/t/tboltz/project-ophoff/rna_whole_blood/cts_TWAS_latest/B_Cells_Memory_weights2//TMEM129-out.wgt.RDat	TMEM129	4	1717680	1723085	0.0323	rs1923775	3.96	rs2854915	2.42e-02	-6.91	0.584	93	1	lasso	0.02275	1.73e-10	-0.58400	0.55922	NA	NA	NA	NA	NA
TMEM175-out.wgt.RDat	/u/home/t/tboltz/project-ophoff/rna_whole_blood/cts_TWAS_latest/B_Cells_Memory_weights2//TMEM175-out.wgt.RDat	TMEM175	4	926176	952444	0.0156	rs2242235	-3.69	rs3736087	4.82e-03	-3.92	-0.640	189	12	enet	0.00320	1.06e-02	-0.03337	0.97338	NA	NA	NA	NA	NA
TNIP2-out.wgt.RDat	/u/home/t/tboltz/project-ophoff/rna_whole_blood/cts_TWAS_latest/B_Cells_Memory_weights2//TNIP2-out.wgt.RDat	TNIP2	4	2743376	2758069	0.0334	rs10015979	2.49	rs642626	8.38e-03	5.23	-0.154	154	14	enet	0.01673	4.02e-08	0.56968	0.56890	NA	NA	NA	NA	NA
TXK-out.wgt.RDat	/u/home/t/tboltz/project-ophoff/rna_whole_blood/cts_TWAS_latest/B_Cells_Memory_weights2//TXK-out.wgt.RDat	TXK	4	48068411	48136267	0.0364	rs3811759	-3.93	rs4695338	1.96e-02	6.12	0.365	227	12	enet	0.02394	5.89e-11	1.17101	0.24160	NA	NA	NA	NA	NA
UVSSA-out.wgt.RDat	/u/home/t/tboltz/project-ophoff/rna_whole_blood/cts_TWAS_latest/B_Cells_Memory_weights2//UVSSA-out.wgt.RDat	UVSSA	4	1340997	1389777	0.1550	rs11727297	3.15	rs730830	3.74e-02	9.29	-1.027	181	36	enet	0.09456	1.99e-39	0.21199	0.83211	NA	NA	NA	NA	NA
WDR1-out.wgt.RDat	/u/home/t/tboltz/project-ophoff/rna_whole_blood/cts_TWAS_latest/B_Cells_Memory_weights2//WDR1-out.wgt.RDat	WDR1	4	10075964	10118573	0.1917	rs12505366	2.69	rs9926	1.43e-01	15.78	-0.013	315	3	lasso	0.14129	2.14e-59	0.01364	0.98911	NA	NA	NA	NA	NA
ZFYVE28-out.wgt.RDat	/u/home/t/tboltz/project-ophoff/rna_whole_blood/cts_TWAS_latest/B_Cells_Memory_weights2//ZFYVE28-out.wgt.RDat	ZFYVE28	4	2271310	2420390	0.0155	rs1923775	3.96	rs2051561	8.82e-04	3.50	-0.588	103	21	enet	0.00208	3.21e-02	-1.99125	0.04645	0.972	0.022	0.006	0.000	0.000
ZNF518B-out.wgt.RDat	/u/home/t/tboltz/project-ophoff/rna_whole_blood/cts_TWAS_latest/B_Cells_Memory_weights2//ZNF518B-out.wgt.RDat	ZNF518B	4	10441505	10459050	0.0265	rs7698615	2.98	rs5000857	1.10e-02	-5.38	0.110	332	10	enet	0.01361	6.78e-07	0.82051	0.41192	NA	NA	NA	NA	NA
ZNF595-out.wgt.RDat	/u/home/t/tboltz/project-ophoff/rna_whole_blood/cts_TWAS_latest/B_Cells_Memory_weights2//ZNF595-out.wgt.RDat	ZNF595	4	53181	88096	0.0341	rs17164861	-1.60	rs13435282	4.01e-02	8.61	0.089	21	7	enet	0.04770	2.41e-20	-0.44623	0.65543	NA	NA	NA	NA	NA
ZNF718-out.wgt.RDat	/u/home/t/tboltz/project-ophoff/rna_whole_blood/cts_TWAS_latest/B_Cells_Memory_weights2//ZNF718-out.wgt.RDat	ZNF718	4	124384	196092	0.0373	rs10031745	-1.77	rs11724335	1.49e-02	5.20	-0.014	31	2	lasso	0.01795	1.33e-08	-0.65568	0.51203	NA	NA	NA	NA	NA
PANEL	FILE	ID	CHR	P0	P1	HSQ	BEST.GWAS.ID	BEST.GWAS.Z	EQTL.ID	EQTL.R2	EQTL.Z	EQTL.GWAS.Z	NSNP	NWGT	MODEL	MODELCV.R2	MODELCV.PV	TWAS.Z	TWAS.P	COLOC.PP0	COLOC.PP1	COLOC.PP2	COLOC.PP3	COLOC.PP4
ADAMTS12-out.wgt.RDat	/u/home/t/tboltz/project-ophoff/rna_whole_blood/cts_TWAS_latest/B_Cells_Memory_weights2//ADAMTS12-out.wgt.RDat	ADAMTS12	5	33523641	33892124	0.02408	rs2591730	-2.59	rs966855	0.01305	-5.08	-1.206	228	228	blup	0.01277	1.45e-06	1.8706	0.061400	NA	NA	NA	NA	NA
AMACR-out.wgt.RDat	/u/home/t/tboltz/project-ophoff/rna_whole_blood/cts_TWAS_latest/B_Cells_Memory_weights2//AMACR-out.wgt.RDat	AMACR	5	33986271	34008209	0.15891	rs2591730	-2.59	rs34677	0.15556	16.56	-0.642	183	40	enet	0.17120	9.72e-73	-0.4435	0.657423	NA	NA	NA	NA	NA
ANKH-out.wgt.RDat	/u/home/t/tboltz/project-ophoff/rna_whole_blood/cts_TWAS_latest/B_Cells_Memory_weights2//ANKH-out.wgt.RDat	ANKH	5	14704910	14871887	0.06414	rs16903338	-2.88	rs2896165	0.01544	5.57	0.513	131	20	enet	0.02803	1.46e-12	-0.0374	0.970127	NA	NA	NA	NA	NA
ANKRD33B-out.wgt.RDat	/u/home/t/tboltz/project-ophoff/rna_whole_blood/cts_TWAS_latest/B_Cells_Memory_weights2//ANKRD33B-out.wgt.RDat	ANKRD33B	5	10564183	10657928	0.01666	rs852586	-2.99	rs11749155	0.00645	4.49	0.775	219	219	blup	0.00577	9.11e-04	-0.7871	0.431238	NA	NA	NA	NA	NA
ATPSCKMT-out.wgt.RDat	/u/home/t/tboltz/project-ophoff/rna_whole_blood/cts_TWAS_latest/B_Cells_Memory_weights2//ATPSCKMT-out.wgt.RDat	ATPSCKMT	5	10225620	10250009	0.02391	rs10036550	2.25	rs2438655	0.01878	5.92	1.139	157	4	lasso	0.01752	1.96e-08	1.1522	0.249232	NA	NA	NA	NA	NA
BASP1-out.wgt.RDat	/u/home/t/tboltz/project-ophoff/rna_whole_blood/cts_TWAS_latest/B_Cells_Memory_weights2//BASP1-out.wgt.RDat	BASP1	5	17065708	17276952	0.06638	rs2929726	4.80	rs2242415	0.04602	9.00	1.658	113	12	enet	0.05685	5.25e-24	2.8834	0.003934	0	0.792	0	0.202	0.007
CCDC127-out.wgt.RDat	/u/home/t/tboltz/project-ophoff/rna_whole_blood/cts_TWAS_latest/B_Cells_Memory_weights2//CCDC127-out.wgt.RDat	CCDC127	5	196984	218268	0.01813	rs2081942	-2.01	rs3756712	0.02003	-6.13	0.336	92	3	lasso	0.01821	1.05e-08	-0.4341	0.664204	NA	NA	NA	NA	NA
EXOC3-out.wgt.RDat	/u/home/t/tboltz/project-ophoff/rna_whole_blood/cts_TWAS_latest/B_Cells_Memory_weights2//EXOC3-out.wgt.RDat	EXOC3	5	443291	472052	0.00863	rs2081942	-2.01	rs11739543	0.00906	-4.46	0.254	101	3	enet	0.00726	2.27e-04	-0.2546	0.799030	NA	NA	NA	NA	NA
LPCAT1-out.wgt.RDat	/u/home/t/tboltz/project-ophoff/rna_whole_blood/cts_TWAS_latest/B_Cells_Memory_weights2//LPCAT1-out.wgt.RDat	LPCAT1	5	1456596	1524077	0.04132	rs3776511	2.51	rs36987	0.02194	-6.84	0.987	150	16	enet	0.03203	3.85e-14	-1.2672	0.205087	NA	NA	NA	NA	NA
MRPL36-out.wgt.RDat	/u/home/t/tboltz/project-ophoff/rna_whole_blood/cts_TWAS_latest/B_Cells_Memory_weights2//MRPL36-out.wgt.RDat	MRPL36	5	1798500	1801480	0.02270	rs4566837	-2.90	rs41347149	0.00249	3.80	-0.888	141	141	blup	0.01553	1.19e-07	-0.3956	0.692373	NA	NA	NA	NA	NA
NSUN2-out.wgt.RDat	/u/home/t/tboltz/project-ophoff/rna_whole_blood/cts_TWAS_latest/B_Cells_Memory_weights2//NSUN2-out.wgt.RDat	NSUN2	5	6599353	6633404	0.10664	rs3776433	-4.15	rs720846	0.21061	19.16	-3.226	171	5	lasso	0.20884	3.21e-90	-3.3151	0.000916	0	0.721	0	0.030	0.248
PTGER4-out.wgt.RDat	/u/home/t/tboltz/project-ophoff/rna_whole_blood/cts_TWAS_latest/B_Cells_Memory_weights2//PTGER4-out.wgt.RDat	PTGER4	5	40680018	40693837	0.04406	rs325845	2.24	rs10512734	0.00642	-5.61	1.960	199	199	blup	0.03666	5.73e-16	-1.1507	0.249855	NA	NA	NA	NA	NA
SDHA-out.wgt.RDat	/u/home/t/tboltz/project-ophoff/rna_whole_blood/cts_TWAS_latest/B_Cells_Memory_weights2//SDHA-out.wgt.RDat	SDHA	5	218357	257197	0.06074	rs2081942	-2.01	rs6869925	0.04111	-8.52	0.725	92	3	lasso	0.03958	4.02e-17	-0.8101	0.417887	NA	NA	NA	NA	NA
SEMA5A-out.wgt.RDat	/u/home/t/tboltz/project-ophoff/rna_whole_blood/cts_TWAS_latest/B_Cells_Memory_weights2//SEMA5A-out.wgt.RDat	SEMA5A	5	9035146	9546187	0.04209	rs12523514	2.50	rs1651283	0.01340	5.10	0.014	321	15	enet	0.01270	1.55e-06	-0.4870	0.626277	NA	NA	NA	NA	NA
SLC12A7-out.wgt.RDat	/u/home/t/tboltz/project-ophoff/rna_whole_blood/cts_TWAS_latest/B_Cells_Memory_weights2//SLC12A7-out.wgt.RDat	SLC12A7	5	1050500	1112178	0.38696	rs3776511	2.51	rs4580814	0.35949	24.96	-0.870	95	11	enet	0.43369	7.68e-216	-1.7826	0.074655	NA	NA	NA	NA	NA
SLC6A19-out.wgt.RDat	/u/home/t/tboltz/project-ophoff/rna_whole_blood/cts_TWAS_latest/B_Cells_Memory_weights2//SLC6A19-out.wgt.RDat	SLC6A19	5	1201711	1225226	0.03764	rs3776511	2.51	rs6554634	0.00939	-4.84	0.628	91	15	enet	0.03126	7.80e-14	-0.7051	0.480752	NA	NA	NA	NA	NA
SRD5A1-out.wgt.RDat	/u/home/t/tboltz/project-ophoff/rna_whole_blood/cts_TWAS_latest/B_Cells_Memory_weights2//SRD5A1-out.wgt.RDat	SRD5A1	5	6633541	6674499	0.02151	rs3776433	-4.15	rs1651074	0.00663	4.73	-0.265	170	8	enet	0.01329	9.11e-07	-0.7664	0.443414	NA	NA	NA	NA	NA
TPPP-out.wgt.RDat	/u/home/t/tboltz/project-ophoff/rna_whole_blood/cts_TWAS_latest/B_Cells_Memory_weights2//TPPP-out.wgt.RDat	TPPP	5	659978	693467	0.01336	rs6894574	-2.39	rs17497684	0.00492	-4.80	-0.460	105	105	blup	0.01010	1.67e-05	0.1808	0.856532	NA	NA	NA	NA	NA
PANEL	FILE	ID	CHR	P0	P1	HSQ	BEST.GWAS.ID	BEST.GWAS.Z	EQTL.ID	EQTL.R2	EQTL.Z	EQTL.GWAS.Z	NSNP	NWGT	MODEL	MODELCV.R2	MODELCV.PV	TWAS.Z	TWAS.P	COLOC.PP0	COLOC.PP1	COLOC.PP2	COLOC.PP3	COLOC.PP4
ADTRP-out.wgt.RDat	/u/home/t/tboltz/project-ophoff/rna_whole_blood/cts_TWAS_latest/B_Cells_Memory_weights2//ADTRP-out.wgt.RDat	ADTRP	6	11712288	11807279	0.09526	rs16872095	4.22	rs2076186	0.023233	-7.87	0.100	231	20	enet	0.05845	1.20e-24	0.7167	4.74e-01	NA	NA	NA	NA	NA
ALDH5A1-out.wgt.RDat	/u/home/t/tboltz/project-ophoff/rna_whole_blood/cts_TWAS_latest/B_Cells_Memory_weights2//ALDH5A1-out.wgt.RDat	ALDH5A1	6	24495096	24537435	0.04825	rs6456608	3.88	rs6911965	0.032475	-7.87	1.021	295	23	enet	0.03420	5.40e-15	-1.9085	5.63e-02	NA	NA	NA	NA	NA
ARMH2-out.wgt.RDat	/u/home/t/tboltz/project-ophoff/rna_whole_blood/cts_TWAS_latest/B_Cells_Memory_weights2//ARMH2-out.wgt.RDat	ARMH2	6	24797564	24799145	0.06801	rs6940230	-3.99	rs9358802	0.037285	8.40	0.466	263	4	lasso	0.03471	3.38e-15	0.2586	7.96e-01	NA	NA	NA	NA	NA
ATXN1-out.wgt.RDat	/u/home/t/tboltz/project-ophoff/rna_whole_blood/cts_TWAS_latest/B_Cells_Memory_weights2//ATXN1-out.wgt.RDat	ATXN1	6	16299344	16761722	0.04222	rs6459495	-3.52	rs1144700	0.018527	6.13	-0.355	281	3	lasso	0.01582	9.13e-08	-0.6520	5.14e-01	NA	NA	NA	NA	NA
BMP6-out.wgt.RDat	/u/home/t/tboltz/project-ophoff/rna_whole_blood/cts_TWAS_latest/B_Cells_Memory_weights2//BMP6-out.wgt.RDat	BMP6	6	7726333	7881961	0.02180	rs2057183	3.98	rs2327010	0.008407	4.11	0.339	224	4	lasso	0.00901	4.53e-05	0.8864	3.75e-01	NA	NA	NA	NA	NA
BYSL-out.wgt.RDat	/u/home/t/tboltz/project-ophoff/rna_whole_blood/cts_TWAS_latest/B_Cells_Memory_weights2//BYSL-out.wgt.RDat	BYSL	6	41889238	41900784	0.01484	rs11966271	-2.33	rs9381094	0.012053	5.99	0.227	111	3	lasso	0.01330	9.03e-07	0.3751	7.08e-01	NA	NA	NA	NA	NA
C6orf62-out.wgt.RDat	/u/home/t/tboltz/project-ophoff/rna_whole_blood/cts_TWAS_latest/B_Cells_Memory_weights2//C6orf62-out.wgt.RDat	C6orf62	6	24705090	24720226	0.04501	rs6456608	3.88	rs12207801	0.000763	-4.33	-0.645	279	17	enet	0.03105	9.39e-14	-0.5219	6.02e-01	NA	NA	NA	NA	NA
CARMIL1-out.wgt.RDat	/u/home/t/tboltz/project-ophoff/rna_whole_blood/cts_TWAS_latest/B_Cells_Memory_weights2//CARMIL1-out.wgt.RDat	CARMIL1	6	25279307	25620758	0.34265	rs13212534	-5.65	rs716797	0.145123	15.90	-0.888	459	44	enet	0.24521	6.48e-108	1.7138	8.66e-02	NA	NA	NA	NA	NA
CCDC167-out.wgt.RDat	/u/home/t/tboltz/project-ophoff/rna_whole_blood/cts_TWAS_latest/B_Cells_Memory_weights2//CCDC167-out.wgt.RDat	CCDC167	6	37450715	37467669	0.11023	rs6908598	-2.97	rs2776906	0.103422	-13.45	-0.236	110	5	lasso	0.10319	4.89e-43	0.0546	9.56e-01	NA	NA	NA	NA	NA
CD83-out.wgt.RDat	/u/home/t/tboltz/project-ophoff/rna_whole_blood/cts_TWAS_latest/B_Cells_Memory_weights2//CD83-out.wgt.RDat	CD83	6	14117488	14137149	0.05993	rs9396510	3.05	rs12529514	0.042360	-8.72	0.869	169	4	lasso	0.05350	1.15e-22	-0.1930	8.47e-01	NA	NA	NA	NA	NA
CENPQ-out.wgt.RDat	/u/home/t/tboltz/project-ophoff/rna_whole_blood/cts_TWAS_latest/B_Cells_Memory_weights2//CENPQ-out.wgt.RDat	CENPQ	6	49431084	49460820	0.04557	rs2516114	2.85	rs10948479	0.004200	4.16	-0.857	33	10	enet	0.01390	5.21e-07	-0.7387	4.60e-01	NA	NA	NA	NA	NA
CUL7-out.wgt.RDat	/u/home/t/tboltz/project-ophoff/rna_whole_blood/cts_TWAS_latest/B_Cells_Memory_weights2//CUL7-out.wgt.RDat	CUL7	6	43005356	43021683	0.03496	rs17209379	-4.70	rs4714658	0.044848	-8.89	0.271	163	3	lasso	0.04404	6.84e-19	-0.2682	7.89e-01	NA	NA	NA	NA	NA
DEF6-out.wgt.RDat	/u/home/t/tboltz/project-ophoff/rna_whole_blood/cts_TWAS_latest/B_Cells_Memory_weights2//DEF6-out.wgt.RDat	DEF6	6	35265596	35289548	0.03464	rs3823433	2.94	rs2267657	0.053712	-9.70	-0.050	277	3	lasso	0.05494	3.08e-23	-0.1571	8.75e-01	NA	NA	NA	NA	NA
DEK-out.wgt.RDat	/u/home/t/tboltz/project-ophoff/rna_whole_blood/cts_TWAS_latest/B_Cells_Memory_weights2//DEK-out.wgt.RDat	DEK	6	18224092	18264779	0.02101	rs12333131	-3.40	rs9383365	0.007898	4.60	0.582	256	256	blup	0.00910	4.16e-05	-0.0806	9.36e-01	NA	NA	NA	NA	NA
DNAH8-out.wgt.RDat	/u/home/t/tboltz/project-ophoff/rna_whole_blood/cts_TWAS_latest/B_Cells_Memory_weights2//DNAH8-out.wgt.RDat	DNAH8	6	38683088	38998568	0.02433	rs1781735	-2.14	rs4302660	0.022390	6.71	1.301	313	15	enet	0.02485	2.59e-11	1.4006	1.61e-01	NA	NA	NA	NA	NA
DNPH1-out.wgt.RDat	/u/home/t/tboltz/project-ophoff/rna_whole_blood/cts_TWAS_latest/B_Cells_Memory_weights2//DNPH1-out.wgt.RDat	DNPH1	6	43193368	43197222	0.01623	rs17209379	-4.70	rs17209372	0.011093	-5.04	-3.904	188	4	lasso	0.00830	8.68e-05	4.0373	5.41e-05	0.005	0.045	0.001	0.011	0.938
DSP-out.wgt.RDat	/u/home/t/tboltz/project-ophoff/rna_whole_blood/cts_TWAS_latest/B_Cells_Memory_weights2//DSP-out.wgt.RDat	DSP	6	7541851	7586947	0.18200	rs2057183	3.98	rs11243180	0.233275	-20.14	-0.902	205	20	enet	0.23439	1.45e-102	0.7174	4.73e-01	NA	NA	NA	NA	NA
ENPP4-out.wgt.RDat	/u/home/t/tboltz/project-ophoff/rna_whole_blood/cts_TWAS_latest/B_Cells_Memory_weights2//ENPP4-out.wgt.RDat	ENPP4	6	46097727	46114425	0.03887	rs1867015	2.54	rs3756804	0.016017	-5.37	0.999	184	23	enet	0.01826	1.00e-08	-0.7110	4.77e-01	NA	NA	NA	NA	NA
ENPP5-out.wgt.RDat	/u/home/t/tboltz/project-ophoff/rna_whole_blood/cts_TWAS_latest/B_Cells_Memory_weights2//ENPP5-out.wgt.RDat	ENPP5	6	46126923	46138717	0.02370	rs6907892	-2.84	rs9395152	0.011463	4.93	0.459	187	5	lasso	0.01075	9.17e-06	0.0951	9.24e-01	NA	NA	NA	NA	NA
ETV7-out.wgt.RDat	/u/home/t/tboltz/project-ophoff/rna_whole_blood/cts_TWAS_latest/B_Cells_Memory_weights2//ETV7-out.wgt.RDat	ETV7	6	36321869	36355577	0.13262	rs236430	-3.22	rs2234071	0.146325	-16.14	-1.098	159	4	lasso	0.14591	2.01e-61	1.1123	2.66e-01	NA	NA	NA	NA	NA
EXOC2-out.wgt.RDat	/u/home/t/tboltz/project-ophoff/rna_whole_blood/cts_TWAS_latest/B_Cells_Memory_weights2//EXOC2-out.wgt.RDat	EXOC2	6	485155	693139	0.03769	rs2095580	2.57	rs2039713	0.017833	6.67	-1.009	156	4	lasso	0.03772	2.20e-16	-0.9761	3.29e-01	NA	NA	NA	NA	NA
F13A1-out.wgt.RDat	/u/home/t/tboltz/project-ophoff/rna_whole_blood/cts_TWAS_latest/B_Cells_Memory_weights2//F13A1-out.wgt.RDat	F13A1	6	6144318	6321246	0.14180	rs201061	2.35	rs927332	0.074707	11.81	-1.655	182	10	lasso	0.10797	4.72e-45	-1.0659	2.86e-01	NA	NA	NA	NA	NA
FAM8A1-out.wgt.RDat	/u/home/t/tboltz/project-ophoff/rna_whole_blood/cts_TWAS_latest/B_Cells_Memory_weights2//FAM8A1-out.wgt.RDat	FAM8A1	6	17600534	17611946	0.08131	rs12199579	2.79	rs9396788	0.057356	-10.23	-0.695	139	7	enet	0.05997	2.92e-25	0.4354	6.63e-01	NA	NA	NA	NA	NA
FARS2-out.wgt.RDat	/u/home/t/tboltz/project-ophoff/rna_whole_blood/cts_TWAS_latest/B_Cells_Memory_weights2//FARS2-out.wgt.RDat	FARS2	6	5261278	5829425	0.04452	rs9504370	-2.81	rs2224391	0.024017	-6.67	-2.801	252	5	lasso	0.01999	2.09e-09	2.7797	5.44e-03	0.000	0.906	0.000	0.001	0.093
GCNT2-out.wgt.RDat	/u/home/t/tboltz/project-ophoff/rna_whole_blood/cts_TWAS_latest/B_Cells_Memory_weights2//GCNT2-out.wgt.RDat	GCNT2	6	10492457	10629601	0.08705	rs9295757	3.48	rs513832	0.045736	9.01	-0.401	199	4	lasso	0.04765	2.52e-20	-0.3704	7.11e-01	NA	NA	NA	NA	NA
GLO1-out.wgt.RDat	/u/home/t/tboltz/project-ophoff/rna_whole_blood/cts_TWAS_latest/B_Cells_Memory_weights2//GLO1-out.wgt.RDat	GLO1	6	38643702	38670921	0.04175	rs1781735	-2.14	rs1049346	0.026362	-6.85	-2.129	238	4	lasso	0.03155	5.95e-14	2.1310	3.31e-02	0.000	0.979	0.000	0.001	0.020
GUCA1B-out.wgt.RDat	/u/home/t/tboltz/project-ophoff/rna_whole_blood/cts_TWAS_latest/B_Cells_Memory_weights2//GUCA1B-out.wgt.RDat	GUCA1B	6	42151023	42162694	0.02147	rs11966271	-2.33	rs4714584	0.009413	-5.57	0.000	97	2	lasso	0.01677	3.86e-08	0.3057	7.60e-01	NA	NA	NA	NA	NA
HIVEP1-out.wgt.RDat	/u/home/t/tboltz/project-ophoff/rna_whole_blood/cts_TWAS_latest/B_Cells_Memory_weights2//HIVEP1-out.wgt.RDat	HIVEP1	6	12008996	12165232	0.02159	rs16872095	4.22	rs9462320	0.001575	-4.18	2.925	249	249	blup	0.01072	9.42e-06	-2.4412	1.46e-02	0.400	0.415	0.018	0.019	0.148
ILRUN-out.wgt.RDat	/u/home/t/tboltz/project-ophoff/rna_whole_blood/cts_TWAS_latest/B_Cells_Memory_weights2//ILRUN-out.wgt.RDat	ILRUN	6	34555066	34664636	0.02831	rs4711390	2.50	rs2814983	0.003600	4.29	2.061	219	17	enet	0.00941	3.15e-05	1.4628	1.44e-01	NA	NA	NA	NA	NA
JARID2-out.wgt.RDat	/u/home/t/tboltz/project-ophoff/rna_whole_blood/cts_TWAS_latest/B_Cells_Memory_weights2//JARID2-out.wgt.RDat	JARID2	6	15246301	15522273	0.11847	rs13205612	2.21	rs12527988	0.049814	-9.50	0.030	192	15	enet	0.07506	2.22e-31	0.6401	5.22e-01	NA	NA	NA	NA	NA
KCNK17-out.wgt.RDat	/u/home/t/tboltz/project-ophoff/rna_whole_blood/cts_TWAS_latest/B_Cells_Memory_weights2//KCNK17-out.wgt.RDat	KCNK17	6	39266778	39282237	0.17560	rs9471165	-2.69	rs3734618	0.143456	-15.87	-0.156	277	3	lasso	0.14349	2.32e-60	0.2061	8.37e-01	NA	NA	NA	NA	NA
KDM1B-out.wgt.RDat	/u/home/t/tboltz/project-ophoff/rna_whole_blood/cts_TWAS_latest/B_Cells_Memory_weights2//KDM1B-out.wgt.RDat	KDM1B	6	18155561	18224085	0.09260	rs7764074	-2.64	rs2518471	0.028096	-7.38	0.905	256	19	enet	0.04947	4.73e-21	-0.4848	6.28e-01	NA	NA	NA	NA	NA
KIF13A-out.wgt.RDat	/u/home/t/tboltz/project-ophoff/rna_whole_blood/cts_TWAS_latest/B_Cells_Memory_weights2//KIF13A-out.wgt.RDat	KIF13A	6	17759415	17987866	0.01918	rs12199579	2.79	rs9358146	0.002418	4.47	2.635	212	212	blup	0.00741	1.99e-04	1.6631	9.63e-02	NA	NA	NA	NA	NA
LY86-out.wgt.RDat	/u/home/t/tboltz/project-ophoff/rna_whole_blood/cts_TWAS_latest/B_Cells_Memory_weights2//LY86-out.wgt.RDat	LY86	6	6588342	6655216	0.16435	rs201061	2.35	rs9405942	0.110823	-13.94	0.722	154	41	enet	0.13427	2.50e-56	-1.0794	2.80e-01	NA	NA	NA	NA	NA
LYRM4-out.wgt.RDat	/u/home/t/tboltz/project-ophoff/rna_whole_blood/cts_TWAS_latest/B_Cells_Memory_weights2//LYRM4-out.wgt.RDat	LYRM4	6	5102828	5261172	0.01070	rs9504370	-2.81	rs119408	0.020004	5.99	0.679	201	4	enet	0.02129	6.49e-10	0.6256	5.32e-01	NA	NA	NA	NA	NA
MAK-out.wgt.RDat	/u/home/t/tboltz/project-ophoff/rna_whole_blood/cts_TWAS_latest/B_Cells_Memory_weights2//MAK-out.wgt.RDat	MAK	6	10762957	10838788	0.12985	rs9295757	3.48	rs518204	0.046793	-9.08	1.332	169	5	lasso	0.05003	2.83e-21	-1.5354	1.25e-01	NA	NA	NA	NA	NA
MAPK13-out.wgt.RDat	/u/home/t/tboltz/project-ophoff/rna_whole_blood/cts_TWAS_latest/B_Cells_Memory_weights2//MAPK13-out.wgt.RDat	MAPK13	6	36095587	36112301	0.03879	rs7752459	2.92	rs10447396	0.013859	5.09	-1.665	90	90	blup	0.02151	5.30e-10	-1.0627	2.88e-01	NA	NA	NA	NA	NA
MBOAT1-out.wgt.RDat	/u/home/t/tboltz/project-ophoff/rna_whole_blood/cts_TWAS_latest/B_Cells_Memory_weights2//MBOAT1-out.wgt.RDat	MBOAT1	6	20099916	20212700	0.01664	rs843316	2.90	rs949550	0.002875	-4.91	1.838	165	5	lasso	0.00375	6.23e-03	-1.4136	1.57e-01	NA	NA	NA	NA	NA
MCUR1-out.wgt.RDat	/u/home/t/tboltz/project-ophoff/rna_whole_blood/cts_TWAS_latest/B_Cells_Memory_weights2//MCUR1-out.wgt.RDat	MCUR1	6	13786790	13814800	0.02571	rs202037	3.26	rs6899735	0.007524	-4.90	-0.185	176	17	enet	0.00978	2.23e-05	-0.3925	6.95e-01	NA	NA	NA	NA	NA
MDGA1-out.wgt.RDat	/u/home/t/tboltz/project-ophoff/rna_whole_blood/cts_TWAS_latest/B_Cells_Memory_weights2//MDGA1-out.wgt.RDat	MDGA1	6	37598456	37667082	0.17349	rs9462399	-3.48	rs4714089	0.058165	10.37	-1.359	122	55	enet	0.11058	3.73e-46	-3.4014	6.70e-04	0.000	0.992	0.000	0.003	0.005
MMUT-out.wgt.RDat	/u/home/t/tboltz/project-ophoff/rna_whole_blood/cts_TWAS_latest/B_Cells_Memory_weights2//MMUT-out.wgt.RDat	MMUT	6	49398074	49430966	0.14718	rs2516114	2.85	rs2516114	0.121411	14.53	2.854	42	7	enet	0.11825	2.02e-49	2.5450	1.09e-02	0.000	0.891	0.000	0.000	0.109
MOCS1-out.wgt.RDat	/u/home/t/tboltz/project-ophoff/rna_whole_blood/cts_TWAS_latest/B_Cells_Memory_weights2//MOCS1-out.wgt.RDat	MOCS1	6	39867355	39902290	0.04750	rs2983140	-2.79	rs7758412	0.057333	10.17	-0.469	221	6	lasso	0.05533	2.15e-23	-0.7377	4.61e-01	NA	NA	NA	NA	NA
MYLIP-out.wgt.RDat	/u/home/t/tboltz/project-ophoff/rna_whole_blood/cts_TWAS_latest/B_Cells_Memory_weights2//MYLIP-out.wgt.RDat	MYLIP	6	16129318	16148479	0.03447	rs720006	2.69	rs2480	0.002311	-5.24	2.532	194	12	enet	0.01684	3.63e-08	-2.3592	1.83e-02	0.037	0.941	0.000	0.001	0.021
NQO2-out.wgt.RDat	/u/home/t/tboltz/project-ophoff/rna_whole_blood/cts_TWAS_latest/B_Cells_Memory_weights2//NQO2-out.wgt.RDat	NQO2	6	2988222	3029103	0.46935	rs6920145	3.01	rs1143684	0.293257	22.57	-2.029	206	51	enet	0.45370	2.38e-229	-1.8700	6.15e-02	NA	NA	NA	NA	NA
NUDT3-out.wgt.RDat	/u/home/t/tboltz/project-ophoff/rna_whole_blood/cts_TWAS_latest/B_Cells_Memory_weights2//NUDT3-out.wgt.RDat	NUDT3	6	34247457	34360446	0.02718	rs9461917	-4.58	rs17696774	0.016193	5.81	0.266	221	3	lasso	0.01343	8.00e-07	-0.4909	6.24e-01	NA	NA	NA	NA	NA
PEX6-out.wgt.RDat	/u/home/t/tboltz/project-ophoff/rna_whole_blood/cts_TWAS_latest/B_Cells_Memory_weights2//PEX6-out.wgt.RDat	PEX6	6	42931604	42946919	0.35840	rs17209379	-4.70	rs10948059	0.514143	29.99	-0.035	150	5	lasso	0.56052	4.93e-311	0.5453	5.86e-01	NA	NA	NA	NA	NA
PHACTR1-out.wgt.RDat	/u/home/t/tboltz/project-ophoff/rna_whole_blood/cts_TWAS_latest/B_Cells_Memory_weights2//PHACTR1-out.wgt.RDat	PHACTR1	6	12717038	13290716	0.05918	rs435466	3.84	rs449727	0.043266	8.78	0.555	306	7	lasso	0.04806	1.73e-20	0.1183	9.06e-01	NA	NA	NA	NA	NA
PI16-out.wgt.RDat	/u/home/t/tboltz/project-ophoff/rna_whole_blood/cts_TWAS_latest/B_Cells_Memory_weights2//PI16-out.wgt.RDat	PI16	6	36916040	36932613	0.11846	rs9357232	-3.42	rs9357232	0.082487	12.71	-3.425	139	10	enet	0.11481	5.91e-48	-3.2472	1.17e-03	0.000	0.594	0.000	0.002	0.404
PIM1-out.wgt.RDat	/u/home/t/tboltz/project-ophoff/rna_whole_blood/cts_TWAS_latest/B_Cells_Memory_weights2//PIM1-out.wgt.RDat	PIM1	6	37137929	37143204	0.06371	rs9357232	-3.42	rs262902	0.024303	-6.61	0.905	159	4	lasso	0.02803	1.45e-12	-0.6798	4.97e-01	NA	NA	NA	NA	NA
PLA2G7-out.wgt.RDat	/u/home/t/tboltz/project-ophoff/rna_whole_blood/cts_TWAS_latest/B_Cells_Memory_weights2//PLA2G7-out.wgt.RDat	PLA2G7	6	46671939	46703430	0.04333	rs2270450	-3.15	rs13191618	0.016486	-5.58	-0.153	226	23	enet	0.01792	1.37e-08	0.1255	9.00e-01	NA	NA	NA	NA	NA
PPP1R3G-out.wgt.RDat	/u/home/t/tboltz/project-ophoff/rna_whole_blood/cts_TWAS_latest/B_Cells_Memory_weights2//PPP1R3G-out.wgt.RDat	PPP1R3G	6	5084816	5089721	0.09764	rs9504370	-2.81	rs1246995	0.028495	7.65	-1.512	179	28	enet	0.04647	7.38e-20	-1.7317	8.33e-02	NA	NA	NA	NA	NA
PXDC1-out.wgt.RDat	/u/home/t/tboltz/project-ophoff/rna_whole_blood/cts_TWAS_latest/B_Cells_Memory_weights2//PXDC1-out.wgt.RDat	PXDC1	6	3722849	3752260	0.01899	rs9405647	-2.21	rs12526106	0.001876	4.26	-1.996	161	3	lasso	0.00152	5.70e-02	-1.9815	4.75e-02	0.820	0.177	0.001	0.000	0.002
RAB44-out.wgt.RDat	/u/home/t/tboltz/project-ophoff/rna_whole_blood/cts_TWAS_latest/B_Cells_Memory_weights2//RAB44-out.wgt.RDat	RAB44	6	36665604	36700961	0.12437	rs9357232	-3.42	rs12528085	0.159080	16.65	0.212	154	24	enet	0.17089	1.34e-72	0.5364	5.92e-01	NA	NA	NA	NA	NA
RNF144B-out.wgt.RDat	/u/home/t/tboltz/project-ophoff/rna_whole_blood/cts_TWAS_latest/B_Cells_Memory_weights2//RNF144B-out.wgt.RDat	RNF144B	6	18387582	18469105	0.22553	rs12333131	-3.40	rs1570683	0.158568	16.77	0.585	263	34	enet	0.20789	9.05e-90	0.6644	5.06e-01	NA	NA	NA	NA	NA
RNF182-out.wgt.RDat	/u/home/t/tboltz/project-ophoff/rna_whole_blood/cts_TWAS_latest/B_Cells_Memory_weights2//RNF182-out.wgt.RDat	RNF182	6	13924678	13980541	0.09089	rs9396146	2.91	rs7761500	0.069486	12.05	1.645	136	22	enet	0.11192	1.00e-46	1.5630	1.18e-01	NA	NA	NA	NA	NA
RPL10A-out.wgt.RDat	/u/home/t/tboltz/project-ophoff/rna_whole_blood/cts_TWAS_latest/B_Cells_Memory_weights2//RPL10A-out.wgt.RDat	RPL10A	6	35436179	35438562	0.17963	rs3823433	2.94	rs2395626	0.108782	13.84	0.368	222	25	enet	0.10782	5.45e-45	0.6347	5.26e-01	NA	NA	NA	NA	NA
RPS10-out.wgt.RDat	/u/home/t/tboltz/project-ophoff/rna_whole_blood/cts_TWAS_latest/B_Cells_Memory_weights2//RPS10-out.wgt.RDat	RPS10	6	34385232	34393846	0.02054	rs2499742	2.84	rs6925243	0.004105	4.60	1.195	175	16	enet	0.01395	4.97e-07	2.0753	3.80e-02	0.262	0.730	0.000	0.001	0.007
RUNX2-out.wgt.RDat	/u/home/t/tboltz/project-ophoff/rna_whole_blood/cts_TWAS_latest/B_Cells_Memory_weights2//RUNX2-out.wgt.RDat	RUNX2	6	45295895	45632086	0.02108	rs6458449	-2.37	rs3763191	0.001318	-3.95	-0.704	208	208	blup	0.00555	1.12e-03	-0.6739	5.00e-01	NA	NA	NA	NA	NA
SAYSD1-out.wgt.RDat	/u/home/t/tboltz/project-ophoff/rna_whole_blood/cts_TWAS_latest/B_Cells_Memory_weights2//SAYSD1-out.wgt.RDat	SAYSD1	6	39071840	39082962	0.12122	rs1781735	-2.14	rs228815	0.071721	11.37	1.127	297	26	enet	0.07963	2.98e-33	0.9537	3.40e-01	NA	NA	NA	NA	NA
SERPINB9-out.wgt.RDat	/u/home/t/tboltz/project-ophoff/rna_whole_blood/cts_TWAS_latest/B_Cells_Memory_weights2//SERPINB9-out.wgt.RDat	SERPINB9	6	2887505	2903543	0.10901	rs6920145	3.01	rs11242807	0.033478	7.76	0.350	214	25	enet	0.06356	1.04e-26	-0.6005	5.48e-01	NA	NA	NA	NA	NA
SLC17A1-out.wgt.RDat	/u/home/t/tboltz/project-ophoff/rna_whole_blood/cts_TWAS_latest/B_Cells_Memory_weights2//SLC17A1-out.wgt.RDat	SLC17A1	6	25783144	25832280	0.03079	rs10484439	-6.78	rs199741	0.019326	-6.16	1.768	454	3	lasso	0.02235	2.48e-10	-2.7868	5.32e-03	0.000	0.000	0.000	1.000	0.000
SLC17A3-out.wgt.RDat	/u/home/t/tboltz/project-ophoff/rna_whole_blood/cts_TWAS_latest/B_Cells_Memory_weights2//SLC17A3-out.wgt.RDat	SLC17A3	6	25833295	25882514	0.11586	rs10484439	-6.78	rs199741	0.067072	-10.87	1.768	471	6	lasso	0.07483	2.75e-31	-2.5347	1.13e-02	0.000	0.000	0.000	1.000	0.000
SLC26A8-out.wgt.RDat	/u/home/t/tboltz/project-ophoff/rna_whole_blood/cts_TWAS_latest/B_Cells_Memory_weights2//SLC26A8-out.wgt.RDat	SLC26A8	6	35911294	35992645	0.03051	rs3823433	2.94	rs969659	0.011762	4.99	-2.087	132	132	blup	0.01720	2.63e-08	-0.1124	9.10e-01	NA	NA	NA	NA	NA
SLC35B3-out.wgt.RDat	/u/home/t/tboltz/project-ophoff/rna_whole_blood/cts_TWAS_latest/B_Cells_Memory_weights2//SLC35B3-out.wgt.RDat	SLC35B3	6	8411697	8435844	0.03775	rs2057183	3.98	rs2184581	0.040002	-8.76	-0.489	162	6	lasso	0.04193	4.74e-18	0.4934	6.22e-01	NA	NA	NA	NA	NA
SSR1-out.wgt.RDat	/u/home/t/tboltz/project-ophoff/rna_whole_blood/cts_TWAS_latest/B_Cells_Memory_weights2//SSR1-out.wgt.RDat	SSR1	6	7268540	7347679	0.29234	rs270404	-2.78	rs9505109	0.038059	-8.24	2.333	173	10	lasso	0.12258	2.82e-51	-0.1379	8.90e-01	NA	NA	NA	NA	NA
SUPT3H-out.wgt.RDat	/u/home/t/tboltz/project-ophoff/rna_whole_blood/cts_TWAS_latest/B_Cells_Memory_weights2//SUPT3H-out.wgt.RDat	SUPT3H	6	44777055	45345690	0.01454	rs6458449	-2.37	rs13216116	0.021452	-6.27	0.538	235	9	enet	0.01647	5.09e-08	-0.6801	4.96e-01	NA	NA	NA	NA	NA
SYCP2L-out.wgt.RDat	/u/home/t/tboltz/project-ophoff/rna_whole_blood/cts_TWAS_latest/B_Cells_Memory_weights2//SYCP2L-out.wgt.RDat	SYCP2L	6	10887065	10979553	0.14769	rs9295757	3.48	rs6910232	0.110016	14.33	-0.808	168	5	lasso	0.13063	9.52e-55	-0.4978	6.19e-01	NA	NA	NA	NA	NA
TBC1D7-out.wgt.RDat	/u/home/t/tboltz/project-ophoff/rna_whole_blood/cts_TWAS_latest/B_Cells_Memory_weights2//TBC1D7-out.wgt.RDat	TBC1D7	6	13266775	13328815	0.09534	rs435466	3.84	rs499818	0.095433	12.93	-1.105	219	22	enet	0.10985	7.58e-46	-0.8867	3.75e-01	NA	NA	NA	NA	NA
TCP11-out.wgt.RDat	/u/home/t/tboltz/project-ophoff/rna_whole_blood/cts_TWAS_latest/B_Cells_Memory_weights2//TCP11-out.wgt.RDat	TCP11	6	35085849	35116387	0.00795	rs3823433	2.94	rs2038740	0.002885	4.36	-2.098	277	12	enet	0.00407	4.58e-03	-1.9387	5.25e-02	NA	NA	NA	NA	NA
TDP2-out.wgt.RDat	/u/home/t/tboltz/project-ophoff/rna_whole_blood/cts_TWAS_latest/B_Cells_Memory_weights2//TDP2-out.wgt.RDat	TDP2	6	24650208	24667158	0.02225	rs6456608	3.88	rs2328830	0.001453	-3.89	-1.277	300	16	enet	0.01356	7.10e-07	2.9573	3.10e-03	0.834	0.100	0.024	0.003	0.039
TMEM170B-out.wgt.RDat	/u/home/t/tboltz/project-ophoff/rna_whole_blood/cts_TWAS_latest/B_Cells_Memory_weights2//TMEM170B-out.wgt.RDat	TMEM170B	6	11537983	11583757	0.06137	rs16872095	4.22	rs562508	0.048323	-9.25	-0.254	232	21	enet	0.05550	1.82e-23	-0.4258	6.70e-01	NA	NA	NA	NA	NA
TPMT-out.wgt.RDat	/u/home/t/tboltz/project-ophoff/rna_whole_blood/cts_TWAS_latest/B_Cells_Memory_weights2//TPMT-out.wgt.RDat	TPMT	6	18128543	18155308	0.15548	rs7764074	-2.64	rs41534546	0.033859	-7.77	-1.202	241	18	enet	0.06462	3.87e-27	0.9409	3.47e-01	NA	NA	NA	NA	NA
TREM1-out.wgt.RDat	/u/home/t/tboltz/project-ophoff/rna_whole_blood/cts_TWAS_latest/B_Cells_Memory_weights2//TREM1-out.wgt.RDat	TREM1	6	41235665	41254420	0.23759	rs7739373	2.96	rs1982756	0.144874	-16.19	0.634	145	42	enet	0.24272	1.12e-106	-0.8475	3.97e-01	NA	NA	NA	NA	NA
TREML2-out.wgt.RDat	/u/home/t/tboltz/project-ophoff/rna_whole_blood/cts_TWAS_latest/B_Cells_Memory_weights2//TREML2-out.wgt.RDat	TREML2	6	41157488	41168887	0.05915	rs7739373	2.96	rs6933067	0.028489	-7.91	1.224	154	5	lasso	0.04099	1.11e-17	-1.6605	9.68e-02	NA	NA	NA	NA	NA
TREML4-out.wgt.RDat	/u/home/t/tboltz/project-ophoff/rna_whole_blood/cts_TWAS_latest/B_Cells_Memory_weights2//TREML4-out.wgt.RDat	TREML4	6	41196078	41206620	0.11766	rs7739373	2.96	rs986030	0.320129	-23.78	1.486	148	9	lasso	0.32316	7.05e-149	-1.5341	1.25e-01	NA	NA	NA	NA	NA
TRERF1-out.wgt.RDat	/u/home/t/tboltz/project-ophoff/rna_whole_blood/cts_TWAS_latest/B_Cells_Memory_weights2//TRERF1-out.wgt.RDat	TRERF1	6	42192670	42419789	0.03705	rs9394925	2.77	rs11755487	0.023876	6.59	1.112	115	20	enet	0.02533	1.68e-11	2.2515	2.44e-02	0.000	0.995	0.000	0.001	0.004
TRIM38-out.wgt.RDat	/u/home/t/tboltz/project-ophoff/rna_whole_blood/cts_TWAS_latest/B_Cells_Memory_weights2//TRIM38-out.wgt.RDat	TRIM38	6	25963031	25991459	0.08571	rs13195509	-7.10	rs629444	0.044643	-9.28	-4.036	518	9	enet	0.05014	2.56e-21	3.7191	2.00e-04	0.000	0.000	0.000	1.000	0.000
TUBB2A-out.wgt.RDat	/u/home/t/tboltz/project-ophoff/rna_whole_blood/cts_TWAS_latest/B_Cells_Memory_weights2//TUBB2A-out.wgt.RDat	TUBB2A	6	3153901	3157778	0.52770	rs6920145	3.01	rs9392465	0.401623	-26.37	-0.454	161	3	lasso	0.40163	3.70e-195	0.5072	6.12e-01	NA	NA	NA	NA	NA
TUBB2B-out.wgt.RDat	/u/home/t/tboltz/project-ophoff/rna_whole_blood/cts_TWAS_latest/B_Cells_Memory_weights2//TUBB2B-out.wgt.RDat	TUBB2B	6	3224512	3231964	0.29142	rs6920145	3.01	rs9405611	0.011766	5.71	-0.971	162	45	enet	0.11327	2.68e-47	-0.6755	4.99e-01	NA	NA	NA	NA	NA
UHRF1BP1-out.wgt.RDat	/u/home/t/tboltz/project-ophoff/rna_whole_blood/cts_TWAS_latest/B_Cells_Memory_weights2//UHRF1BP1-out.wgt.RDat	UHRF1BP1	6	34759793	34850915	0.25761	rs4711390	2.50	rs6906129	0.401924	26.40	0.118	238	10	lasso	0.40549	1.37e-197	0.1014	9.19e-01	NA	NA	NA	NA	NA
USP49-out.wgt.RDat	/u/home/t/tboltz/project-ophoff/rna_whole_blood/cts_TWAS_latest/B_Cells_Memory_weights2//USP49-out.wgt.RDat	USP49	6	41757635	41863099	0.02678	rs11966271	-2.33	rs9471669	0.012123	5.76	0.275	142	142	blup	0.01443	3.23e-07	1.4468	1.48e-01	NA	NA	NA	NA	NA
YIPF3-out.wgt.RDat	/u/home/t/tboltz/project-ophoff/rna_whole_blood/cts_TWAS_latest/B_Cells_Memory_weights2//YIPF3-out.wgt.RDat	YIPF3	6	43479571	43484723	0.01491	rs17209379	-4.70	rs6928412	0.017716	5.76	-1.700	177	13	enet	0.01654	4.74e-08	-2.0245	4.29e-02	0.001	0.790	0.000	0.203	0.006
ZFAND3-out.wgt.RDat	/u/home/t/tboltz/project-ophoff/rna_whole_blood/cts_TWAS_latest/B_Cells_Memory_weights2//ZFAND3-out.wgt.RDat	ZFAND3	6	37787504	38122400	0.03328	rs9462399	-3.48	rs16890175	0.015804	5.55	1.246	159	5	lasso	0.01517	1.65e-07	1.6106	1.07e-01	NA	NA	NA	NA	NA
PANEL	FILE	ID	CHR	P0	P1	HSQ	BEST.GWAS.ID	BEST.GWAS.Z	EQTL.ID	EQTL.R2	EQTL.Z	EQTL.GWAS.Z	NSNP	NWGT	MODEL	MODELCV.R2	MODELCV.PV	TWAS.Z	TWAS.P	COLOC.PP0	COLOC.PP1	COLOC.PP2	COLOC.PP3	COLOC.PP4
ABT1-out.wgt.RDat	/u/home/t/tboltz/project-ophoff/rna_whole_blood/cts_TWAS_latest/B_Cells_Memory_weights2//ABT1-out.wgt.RDat	ABT1	6	26597182	26600967	0.03446	rs13198716	-7.48	rs4292511	0.025919	-7.67	1.852	344	344	blup	0.03496	2.69e-15	-3.0386	2.38e-03	0.000	0.000	0.000	1.000	0.000
ATP6V1G2-out.wgt.RDat	/u/home/t/tboltz/project-ophoff/rna_whole_blood/cts_TWAS_latest/B_Cells_Memory_weights2//ATP6V1G2-out.wgt.RDat	ATP6V1G2	6	31512240	31516204	0.01595	rs3130557	-6.47	rs2523612	0.004694	-4.56	-0.444	271	271	blup	0.00803	1.12e-04	-1.9270	5.40e-02	NA	NA	NA	NA	NA
BAK1-out.wgt.RDat	/u/home/t/tboltz/project-ophoff/rna_whole_blood/cts_TWAS_latest/B_Cells_Memory_weights2//BAK1-out.wgt.RDat	BAK1	6	33540325	33548070	0.03249	rs9461917	-4.58	rs210139	0.029618	7.27	-0.510	300	4	lasso	0.02762	2.11e-12	0.0405	9.68e-01	NA	NA	NA	NA	NA
BTN2A1-out.wgt.RDat	/u/home/t/tboltz/project-ophoff/rna_whole_blood/cts_TWAS_latest/B_Cells_Memory_weights2//BTN2A1-out.wgt.RDat	BTN2A1	6	26458133	26476849	0.07409	rs13198716	-7.48	rs4712998	0.089133	12.49	0.800	358	3	lasso	0.08711	2.49e-36	0.7253	4.68e-01	NA	NA	NA	NA	NA
BTN2A2-out.wgt.RDat	/u/home/t/tboltz/project-ophoff/rna_whole_blood/cts_TWAS_latest/B_Cells_Memory_weights2//BTN2A2-out.wgt.RDat	BTN2A2	6	26383325	26395102	0.04389	rs13198716	-7.48	rs9379870	0.036135	9.06	-4.079	395	395	blup	0.04578	1.40e-19	-3.5877	3.34e-04	0.000	0.000	0.000	1.000	0.000
BTN3A1-out.wgt.RDat	/u/home/t/tboltz/project-ophoff/rna_whole_blood/cts_TWAS_latest/B_Cells_Memory_weights2//BTN3A1-out.wgt.RDat	BTN3A1	6	26402466	26415436	0.06575	rs13198716	-7.48	rs4712994	0.060055	11.18	1.903	392	392	blup	0.08076	1.02e-33	2.5009	1.24e-02	0.000	0.000	0.000	1.000	0.000
BTN3A2-out.wgt.RDat	/u/home/t/tboltz/project-ophoff/rna_whole_blood/cts_TWAS_latest/B_Cells_Memory_weights2//BTN3A2-out.wgt.RDat	BTN3A2	6	26365388	26378548	0.29846	rs13198716	-7.48	rs9379851	0.399726	-26.35	-6.224	400	32	enet	0.41370	8.23e-203	6.1306	8.76e-10	0.000	0.000	0.000	0.812	0.188
C4A-out.wgt.RDat	/u/home/t/tboltz/project-ophoff/rna_whole_blood/cts_TWAS_latest/B_Cells_Memory_weights2//C4A-out.wgt.RDat	C4A	6	31949835	31970458	0.22893	rs3130923	-5.37	rs1048709	0.040039	10.38	-1.708	216	52	enet	0.20627	5.31e-89	1.1225	2.62e-01	NA	NA	NA	NA	NA
C4B-out.wgt.RDat	/u/home/t/tboltz/project-ophoff/rna_whole_blood/cts_TWAS_latest/B_Cells_Memory_weights2//C4B-out.wgt.RDat	C4B	6	31982573	32003195	0.18768	rs497309	-5.32	rs2072632	0.064502	-10.84	2.175	182	44	enet	0.18617	1.36e-79	0.6947	4.87e-01	NA	NA	NA	NA	NA
CCHCR1-out.wgt.RDat	/u/home/t/tboltz/project-ophoff/rna_whole_blood/cts_TWAS_latest/B_Cells_Memory_weights2//CCHCR1-out.wgt.RDat	CCHCR1	6	31110217	31126015	0.05635	rs3130557	-6.47	rs1265087	0.019229	7.00	-1.498	168	6	lasso	0.03674	5.35e-16	-1.0080	3.13e-01	NA	NA	NA	NA	NA
COL11A2-out.wgt.RDat	/u/home/t/tboltz/project-ophoff/rna_whole_blood/cts_TWAS_latest/B_Cells_Memory_weights2//COL11A2-out.wgt.RDat	COL11A2	6	33130459	33160276	0.03139	rs11759011	4.57	rs2229784	0.012255	5.96	1.893	319	2	lasso	0.01419	4.00e-07	2.1326	3.30e-02	0.002	0.850	0.000	0.137	0.011
DDX39B-out.wgt.RDat	/u/home/t/tboltz/project-ophoff/rna_whole_blood/cts_TWAS_latest/B_Cells_Memory_weights2//DDX39B-out.wgt.RDat	DDX39B	6	31497997	31510225	0.15615	rs3130557	-6.47	rs2523504	0.066256	-10.82	1.115	269	35	enet	0.14039	5.32e-59	-1.2693	2.04e-01	NA	NA	NA	NA	NA
FLOT1-out.wgt.RDat	/u/home/t/tboltz/project-ophoff/rna_whole_blood/cts_TWAS_latest/B_Cells_Memory_weights2//FLOT1-out.wgt.RDat	FLOT1	6	30695487	30710509	0.09861	rs3130557	-6.47	rs3130975	0.024351	7.18	-3.225	74	24	enet	0.04533	2.11e-19	-5.6131	1.99e-08	0.000	0.000	0.000	0.397	0.603
H2AC7-out.wgt.RDat	/u/home/t/tboltz/project-ophoff/rna_whole_blood/cts_TWAS_latest/B_Cells_Memory_weights2//H2AC7-out.wgt.RDat	H2AC7	6	26199080	26199471	0.02936	rs13198716	-7.48	rs2069018	0.013094	-6.26	0.155	494	494	blup	0.01583	9.06e-08	0.9862	3.24e-01	NA	NA	NA	NA	NA
H2BC3-out.wgt.RDat	/u/home/t/tboltz/project-ophoff/rna_whole_blood/cts_TWAS_latest/B_Cells_Memory_weights2//H2BC3-out.wgt.RDat	H2BC3	6	26043506	26043885	0.05355	rs13195509	-7.10	rs169219	0.042461	8.75	-1.508	525	23	enet	0.05909	6.63e-25	-3.3103	9.32e-04	0.000	0.000	0.000	1.000	0.000
H2BC6-out.wgt.RDat	/u/home/t/tboltz/project-ophoff/rna_whole_blood/cts_TWAS_latest/B_Cells_Memory_weights2//H2BC6-out.wgt.RDat	H2BC6	6	26172288	26184883	0.04094	rs13198716	-7.48	rs7775052	0.027905	-7.12	0.286	498	16	enet	0.02903	5.85e-13	0.2354	8.14e-01	NA	NA	NA	NA	NA
H3C3-out.wgt.RDat	/u/home/t/tboltz/project-ophoff/rna_whole_blood/cts_TWAS_latest/B_Cells_Memory_weights2//H3C3-out.wgt.RDat	H3C3	6	26045640	26046097	0.04383	rs13195509	-7.10	rs198853	0.025547	6.77	1.616	524	524	blup	0.02656	5.48e-12	-0.0616	9.51e-01	NA	NA	NA	NA	NA
H3C6-out.wgt.RDat	/u/home/t/tboltz/project-ophoff/rna_whole_blood/cts_TWAS_latest/B_Cells_Memory_weights2//H3C6-out.wgt.RDat	H3C6	6	26224428	26227701	0.16477	rs13198716	-7.48	rs11755618	0.086713	12.42	-0.254	484	10	lasso	0.11219	7.69e-47	-0.4293	6.68e-01	NA	NA	NA	NA	NA
H4C13-out.wgt.RDat	/u/home/t/tboltz/project-ophoff/rna_whole_blood/cts_TWAS_latest/B_Cells_Memory_weights2//H4C13-out.wgt.RDat	H4C13	6	27840978	27841288	0.12411	rs17693963	-7.51	rs13205911	0.220793	-19.77	-6.924	430	14	lasso	0.21702	3.95e-94	7.1342	9.73e-13	0.000	0.000	0.000	0.090	0.910
H4C1-out.wgt.RDat	/u/home/t/tboltz/project-ophoff/rna_whole_blood/cts_TWAS_latest/B_Cells_Memory_weights2//H4C1-out.wgt.RDat	H4C1	6	26021908	26022218	0.04363	rs13195509	-7.10	rs7748167	0.012952	-6.47	-4.921	523	523	blup	0.02806	1.42e-12	5.0306	4.89e-07	0.000	0.000	0.000	0.895	0.105
H4C5-out.wgt.RDat	/u/home/t/tboltz/project-ophoff/rna_whole_blood/cts_TWAS_latest/B_Cells_Memory_weights2//H4C5-out.wgt.RDat	H4C5	6	26204781	26206266	0.02926	rs13198716	-7.48	rs1341758	0.014222	5.82	-0.169	491	4	lasso	0.01715	2.74e-08	-0.2050	8.38e-01	NA	NA	NA	NA	NA
H4C8-out.wgt.RDat	/u/home/t/tboltz/project-ophoff/rna_whole_blood/cts_TWAS_latest/B_Cells_Memory_weights2//H4C8-out.wgt.RDat	H4C8	6	26277838	26285866	0.10500	rs13198716	-7.48	rs9366648	0.041266	-8.62	4.813	448	8	lasso	0.05396	7.54e-23	-3.2879	1.01e-03	0.000	0.000	0.000	1.000	0.000
HMGN4-out.wgt.RDat	/u/home/t/tboltz/project-ophoff/rna_whole_blood/cts_TWAS_latest/B_Cells_Memory_weights2//HMGN4-out.wgt.RDat	HMGN4	6	26538595	26547161	0.10121	rs13198716	-7.48	rs6926629	0.110065	13.84	1.768	345	16	enet	0.11058	3.71e-46	1.6902	9.10e-02	NA	NA	NA	NA	NA
HSD17B8-out.wgt.RDat	/u/home/t/tboltz/project-ophoff/rna_whole_blood/cts_TWAS_latest/B_Cells_Memory_weights2//HSD17B8-out.wgt.RDat	HSD17B8	6	33172433	33174608	0.03320	rs11759011	4.57	rs973233	0.013913	6.01	-1.156	341	23	enet	0.03443	4.36e-15	0.0385	9.69e-01	NA	NA	NA	NA	NA
HSPA1B-out.wgt.RDat	/u/home/t/tboltz/project-ophoff/rna_whole_blood/cts_TWAS_latest/B_Cells_Memory_weights2//HSPA1B-out.wgt.RDat	HSPA1B	6	31795516	31798031	0.19270	rs1811197	-5.75	rs3869145	0.008696	-5.75	0.508	234	57	enet	0.05722	3.73e-24	0.1807	8.57e-01	NA	NA	NA	NA	NA
IER3-out.wgt.RDat	/u/home/t/tboltz/project-ophoff/rna_whole_blood/cts_TWAS_latest/B_Cells_Memory_weights2//IER3-out.wgt.RDat	IER3	6	30710977	30712325	0.13886	rs3130557	-6.47	rs3130557	0.053175	9.64	-6.471	75	5	lasso	0.05446	4.77e-23	-6.7214	1.80e-11	0.000	0.000	0.000	0.000	1.000
ITPR3-out.wgt.RDat	/u/home/t/tboltz/project-ophoff/rna_whole_blood/cts_TWAS_latest/B_Cells_Memory_weights2//ITPR3-out.wgt.RDat	ITPR3	6	33588143	33664351	0.16068	rs9461917	-4.58	rs4711336	0.140116	-15.80	3.218	326	32	enet	0.20474	2.82e-88	-0.5849	5.59e-01	NA	NA	NA	NA	NA
LST1-out.wgt.RDat	/u/home/t/tboltz/project-ophoff/rna_whole_blood/cts_TWAS_latest/B_Cells_Memory_weights2//LST1-out.wgt.RDat	LST1	6	31553902	31556686	0.06700	rs3130557	-6.47	rs2071591	0.015482	6.53	-3.631	292	24	enet	0.04419	5.97e-19	-4.0575	4.96e-05	0.000	0.000	0.000	0.999	0.001
LY6G5C-out.wgt.RDat	/u/home/t/tboltz/project-ophoff/rna_whole_blood/cts_TWAS_latest/B_Cells_Memory_weights2//LY6G5C-out.wgt.RDat	LY6G5C	6	31644462	31651817	0.05478	rs1811197	-5.75	rs1144709	0.028334	-7.15	-0.994	237	237	blup	0.02789	1.64e-12	-0.5585	5.77e-01	NA	NA	NA	NA	NA
MICB-out.wgt.RDat	/u/home/t/tboltz/project-ophoff/rna_whole_blood/cts_TWAS_latest/B_Cells_Memory_weights2//MICB-out.wgt.RDat	MICB	6	31462659	31478901	0.19772	rs3130557	-6.47	rs28732144	0.128771	-15.00	1.909	269	41	enet	0.18535	3.24e-79	-1.1810	2.38e-01	NA	NA	NA	NA	NA
NCR3-out.wgt.RDat	/u/home/t/tboltz/project-ophoff/rna_whole_blood/cts_TWAS_latest/B_Cells_Memory_weights2//NCR3-out.wgt.RDat	NCR3	6	31556673	31560783	0.07163	rs3130557	-6.47	rs6916921	0.010682	-6.22	1.620	294	16	enet	0.03889	7.53e-17	-1.7768	7.56e-02	NA	NA	NA	NA	NA
PSMB8-out.wgt.RDat	/u/home/t/tboltz/project-ophoff/rna_whole_blood/cts_TWAS_latest/B_Cells_Memory_weights2//PSMB8-out.wgt.RDat	PSMB8	6	32808495	32812456	0.06863	rs592625	4.10	rs2127679	0.049218	9.49	-0.076	231	6	lasso	0.04627	8.93e-20	0.1076	9.14e-01	NA	NA	NA	NA	NA
PSMB9-out.wgt.RDat	/u/home/t/tboltz/project-ophoff/rna_whole_blood/cts_TWAS_latest/B_Cells_Memory_weights2//PSMB9-out.wgt.RDat	PSMB9	6	32811914	32827628	0.23888	rs592625	4.10	rs4713600	0.304949	22.98	-0.965	231	4	lasso	0.31994	4.30e-147	-1.4964	1.35e-01	NA	NA	NA	NA	NA
RNF5-out.wgt.RDat	/u/home/t/tboltz/project-ophoff/rna_whole_blood/cts_TWAS_latest/B_Cells_Memory_weights2//RNF5-out.wgt.RDat	RNF5	6	32146183	32148570	0.01312	rs497309	-5.32	rs9267576	0.000467	3.86	-0.618	145	16	enet	0.00802	1.13e-04	0.0452	9.64e-01	NA	NA	NA	NA	NA
RPS18-out.wgt.RDat	/u/home/t/tboltz/project-ophoff/rna_whole_blood/cts_TWAS_latest/B_Cells_Memory_weights2//RPS18-out.wgt.RDat	RPS18	6	33239853	33244288	0.06963	rs11759011	4.57	rs435945	0.009773	-5.21	-0.155	393	393	blup	0.03440	4.48e-15	1.5652	1.18e-01	NA	NA	NA	NA	NA
SKIV2L-out.wgt.RDat	/u/home/t/tboltz/project-ophoff/rna_whole_blood/cts_TWAS_latest/B_Cells_Memory_weights2//SKIV2L-out.wgt.RDat	SKIV2L	6	31926895	31937528	0.01756	rs3130923	-5.37	rs391165	0.014142	5.87	0.743	216	7	lasso	0.01483	2.24e-07	2.2426	2.49e-02	0.000	0.027	0.001	0.965	0.007
SLC44A4-out.wgt.RDat	/u/home/t/tboltz/project-ophoff/rna_whole_blood/cts_TWAS_latest/B_Cells_Memory_weights2//SLC44A4-out.wgt.RDat	SLC44A4	6	31830970	31846823	0.09083	rs3130923	-5.37	rs605203	0.160088	16.75	-4.668	221	4	lasso	0.16140	2.58e-68	-4.5039	6.67e-06	0.000	0.007	0.000	0.245	0.749
TAP1-out.wgt.RDat	/u/home/t/tboltz/project-ophoff/rna_whole_blood/cts_TWAS_latest/B_Cells_Memory_weights2//TAP1-out.wgt.RDat	TAP1	6	32812987	32821755	0.04961	rs592625	4.10	rs4713600	0.031823	7.70	-0.965	231	9	enet	0.03249	2.54e-14	-0.7799	4.35e-01	NA	NA	NA	NA	NA
TCF19-out.wgt.RDat	/u/home/t/tboltz/project-ophoff/rna_whole_blood/cts_TWAS_latest/B_Cells_Memory_weights2//TCF19-out.wgt.RDat	TCF19	6	31126325	31134936	0.17350	rs3130557	-6.47	rs2233976	0.131031	15.13	2.791	168	27	enet	0.13278	1.11e-55	3.4223	6.21e-04	0.000	0.000	0.000	1.000	0.000
TRIM10-out.wgt.RDat	/u/home/t/tboltz/project-ophoff/rna_whole_blood/cts_TWAS_latest/B_Cells_Memory_weights2//TRIM10-out.wgt.RDat	TRIM10	6	30119721	30128988	0.02361	rs3736694	3.42	rs1362126	0.007731	5.65	-1.623	41	41	blup	0.01981	2.46e-09	-0.0764	9.39e-01	NA	NA	NA	NA	NA
TRIM27-out.wgt.RDat	/u/home/t/tboltz/project-ophoff/rna_whole_blood/cts_TWAS_latest/B_Cells_Memory_weights2//TRIM27-out.wgt.RDat	TRIM27	6	28870780	28891765	0.05610	rs16894106	-3.91	rs12661782	0.025411	6.93	2.739	49	49	blup	0.04107	1.03e-17	2.2216	2.63e-02	0.000	0.815	0.000	0.011	0.174
VARS2-out.wgt.RDat	/u/home/t/tboltz/project-ophoff/rna_whole_blood/cts_TWAS_latest/B_Cells_Memory_weights2//VARS2-out.wgt.RDat	VARS2	6	30881983	30894236	0.08382	rs3130557	-6.47	rs3130557	0.018802	-7.13	-6.471	90	22	enet	0.04395	7.47e-19	4.0477	5.17e-05	0.000	0.000	0.000	0.001	0.999
ZFP57-out.wgt.RDat	/u/home/t/tboltz/project-ophoff/rna_whole_blood/cts_TWAS_latest/B_Cells_Memory_weights2//ZFP57-out.wgt.RDat	ZFP57	6	29640170	29648887	0.08240	rs3736694	3.42	rs2535238	0.103133	-13.49	-1.842	41	19	enet	0.10034	7.70e-42	1.5935	1.11e-01	NA	NA	NA	NA	NA
ZNF184-out.wgt.RDat	/u/home/t/tboltz/project-ophoff/rna_whole_blood/cts_TWAS_latest/B_Cells_Memory_weights2//ZNF184-out.wgt.RDat	ZNF184	6	27418523	27440897	0.02070	rs17693963	-7.51	rs13217162	0.027225	7.54	2.605	307	13	lasso	0.02463	3.16e-11	2.5706	1.02e-02	0.000	0.000	0.000	1.000	0.000
ZNF391-out.wgt.RDat	/u/home/t/tboltz/project-ophoff/rna_whole_blood/cts_TWAS_latest/B_Cells_Memory_weights2//ZNF391-out.wgt.RDat	ZNF391	6	27342395	27371683	0.00983	rs17693963	-7.51	rs6456785	0.006940	4.55	-1.116	283	283	blup	0.00597	7.56e-04	-0.9410	3.47e-01	NA	NA	NA	NA	NA
ZSCAN16-out.wgt.RDat	/u/home/t/tboltz/project-ophoff/rna_whole_blood/cts_TWAS_latest/B_Cells_Memory_weights2//ZSCAN16-out.wgt.RDat	ZSCAN16	6	28092388	28097860	0.00838	rs17693963	-7.51	rs1225618	0.008614	4.90	-1.883	407	407	blup	0.00774	1.46e-04	-3.6028	3.15e-04	0.000	0.000	0.040	0.909	0.051
ZSCAN23-out.wgt.RDat	/u/home/t/tboltz/project-ophoff/rna_whole_blood/cts_TWAS_latest/B_Cells_Memory_weights2//ZSCAN23-out.wgt.RDat	ZSCAN23	6	28399708	28411279	0.16632	rs13213152	-6.94	rs2531803	0.084887	12.37	-2.337	317	6	lasso	0.10742	8.05e-45	-1.6352	1.02e-01	NA	NA	NA	NA	NA
ZSCAN26-out.wgt.RDat	/u/home/t/tboltz/project-ophoff/rna_whole_blood/cts_TWAS_latest/B_Cells_Memory_weights2//ZSCAN26-out.wgt.RDat	ZSCAN26	6	28234789	28246001	0.00804	rs13199772	-7.32	rs1225591	0.002756	-3.98	-3.884	376	376	blup	0.00586	8.37e-04	2.6894	7.16e-03	0.000	0.000	0.560	0.422	0.017
ZSCAN9-out.wgt.RDat	/u/home/t/tboltz/project-ophoff/rna_whole_blood/cts_TWAS_latest/B_Cells_Memory_weights2//ZSCAN9-out.wgt.RDat	ZSCAN9	6	28192665	28201260	0.04883	rs17693963	-7.51	rs2130357	0.015710	-6.29	1.738	391	17	enet	0.03213	3.53e-14	-1.7306	8.35e-02	NA	NA	NA	NA	NA
PANEL	FILE	ID	CHR	P0	P1	HSQ	BEST.GWAS.ID	BEST.GWAS.Z	EQTL.ID	EQTL.R2	EQTL.Z	EQTL.GWAS.Z	NSNP	NWGT	MODEL	MODELCV.R2	MODELCV.PV	TWAS.Z	TWAS.P	COLOC.PP0	COLOC.PP1	COLOC.PP2	COLOC.PP3	COLOC.PP4
AASS-out.wgt.RDat	/u/home/t/tboltz/project-ophoff/rna_whole_blood/cts_TWAS_latest/B_Cells_Memory_weights2//AASS-out.wgt.RDat	AASS	7	1.22e+08	1.22e+08	0.10961	rs6955079	-2.78	rs2268075	0.109418	-13.96	0.913	155	7	lasso	0.12728	2.68e-53	-1.1451	2.52e-01	NA	NA	NA	NA	NA
ABCA13-out.wgt.RDat	/u/home/t/tboltz/project-ophoff/rna_whole_blood/cts_TWAS_latest/B_Cells_Memory_weights2//ABCA13-out.wgt.RDat	ABCA13	7	4.82e+07	4.87e+07	0.02660	rs993870	-3.19	rs17712049	0.015204	5.30	0.087	350	8	lasso	0.01401	4.72e-07	-0.8557	3.92e-01	NA	NA	NA	NA	NA
ABCB4-out.wgt.RDat	/u/home/t/tboltz/project-ophoff/rna_whole_blood/cts_TWAS_latest/B_Cells_Memory_weights2//ABCB4-out.wgt.RDat	ABCB4	7	8.70e+07	8.71e+07	0.01382	rs992422	3.46	rs4148816	0.012163	-5.44	1.111	278	6	lasso	0.00713	2.57e-04	-1.2779	2.01e-01	NA	NA	NA	NA	NA
ABHD11-out.wgt.RDat	/u/home/t/tboltz/project-ophoff/rna_whole_blood/cts_TWAS_latest/B_Cells_Memory_weights2//ABHD11-out.wgt.RDat	ABHD11	7	7.32e+07	7.32e+07	0.02222	rs17145817	-2.30	rs10949828	0.028801	-7.30	1.736	101	15	enet	0.02863	8.45e-13	-1.2224	2.22e-01	NA	NA	NA	NA	NA
ADAP1-out.wgt.RDat	/u/home/t/tboltz/project-ophoff/rna_whole_blood/cts_TWAS_latest/B_Cells_Memory_weights2//ADAP1-out.wgt.RDat	ADAP1	7	9.38e+05	9.95e+05	0.06768	rs4076072	3.70	rs10274383	0.012340	-6.32	-2.315	65	22	enet	0.03453	3.98e-15	2.1237	3.37e-02	0.000	0.960	0.000	0.009	0.030
ADCK2-out.wgt.RDat	/u/home/t/tboltz/project-ophoff/rna_whole_blood/cts_TWAS_latest/B_Cells_Memory_weights2//ADCK2-out.wgt.RDat	ADCK2	7	1.40e+08	1.40e+08	0.05466	rs801089	-3.71	rs2930320	0.045627	-9.50	-1.282	91	5	lasso	0.04430	5.43e-19	1.2567	2.09e-01	NA	NA	NA	NA	NA
ANKIB1-out.wgt.RDat	/u/home/t/tboltz/project-ophoff/rna_whole_blood/cts_TWAS_latest/B_Cells_Memory_weights2//ANKIB1-out.wgt.RDat	ANKIB1	7	9.19e+07	9.20e+07	0.00788	rs2282990	-3.51	rs10953067	0.009599	4.90	-0.417	92	3	lasso	0.00893	4.89e-05	-0.4174	6.76e-01	NA	NA	NA	NA	NA
AOAH-out.wgt.RDat	/u/home/t/tboltz/project-ophoff/rna_whole_blood/cts_TWAS_latest/B_Cells_Memory_weights2//AOAH-out.wgt.RDat	AOAH	7	3.66e+07	3.68e+07	0.33760	rs6961851	2.98	rs7782947	0.145582	15.91	2.151	246	35	enet	0.26088	8.43e-116	3.2619	1.11e-03	0.000	0.978	0.000	0.001	0.021
AOC1-out.wgt.RDat	/u/home/t/tboltz/project-ophoff/rna_whole_blood/cts_TWAS_latest/B_Cells_Memory_weights2//AOC1-out.wgt.RDat	AOC1	7	1.51e+08	1.51e+08	0.05786	rs2303929	-2.79	rs6464104	0.045846	-9.05	-0.395	192	2	lasso	0.04476	3.54e-19	0.4168	6.77e-01	NA	NA	NA	NA	NA
AP4M1-out.wgt.RDat	/u/home/t/tboltz/project-ophoff/rna_whole_blood/cts_TWAS_latest/B_Cells_Memory_weights2//AP4M1-out.wgt.RDat	AP4M1	7	9.97e+07	9.97e+07	0.01004	rs3807475	-3.31	rs4729577	0.011607	4.83	-2.459	179	2	lasso	0.00808	1.07e-04	-2.7618	5.75e-03	0.164	0.792	0.001	0.003	0.041
ARHGEF35-out.wgt.RDat	/u/home/t/tboltz/project-ophoff/rna_whole_blood/cts_TWAS_latest/B_Cells_Memory_weights2//ARHGEF35-out.wgt.RDat	ARHGEF35	7	1.44e+08	1.44e+08	0.09343	rs6979724	1.79	rs11763619	0.069756	-11.13	0.721	122	16	enet	0.08588	8.00e-36	-0.3540	7.23e-01	NA	NA	NA	NA	NA
ARHGEF5-out.wgt.RDat	/u/home/t/tboltz/project-ophoff/rna_whole_blood/cts_TWAS_latest/B_Cells_Memory_weights2//ARHGEF5-out.wgt.RDat	ARHGEF5	7	1.44e+08	1.44e+08	0.02023	rs6979724	1.79	rs1208190	0.008676	-5.05	0.163	138	138	blup	0.01153	4.53e-06	-0.2266	8.21e-01	NA	NA	NA	NA	NA
ARL4A-out.wgt.RDat	/u/home/t/tboltz/project-ophoff/rna_whole_blood/cts_TWAS_latest/B_Cells_Memory_weights2//ARL4A-out.wgt.RDat	ARL4A	7	1.27e+07	1.27e+07	0.04380	rs6460903	-3.36	rs7810893	0.014551	-6.66	-0.804	274	8	enet	0.03231	3.00e-14	1.3062	1.91e-01	NA	NA	NA	NA	NA
ARPC1B-out.wgt.RDat	/u/home/t/tboltz/project-ophoff/rna_whole_blood/cts_TWAS_latest/B_Cells_Memory_weights2//ARPC1B-out.wgt.RDat	ARPC1B	7	9.90e+07	9.90e+07	0.04784	rs7788750	-3.50	rs28558950	0.039434	8.75	-0.506	175	6	lasso	0.04339	1.24e-18	-1.1759	2.40e-01	NA	NA	NA	NA	NA
ASL-out.wgt.RDat	/u/home/t/tboltz/project-ophoff/rna_whole_blood/cts_TWAS_latest/B_Cells_Memory_weights2//ASL-out.wgt.RDat	ASL	7	6.55e+07	6.56e+07	0.01387	rs6460259	-3.59	rs9530	0.005777	4.06	3.578	57	57	blup	0.00440	3.33e-03	1.5623	1.18e-01	NA	NA	NA	NA	NA
ATP6V0E2-out.wgt.RDat	/u/home/t/tboltz/project-ophoff/rna_whole_blood/cts_TWAS_latest/B_Cells_Memory_weights2//ATP6V0E2-out.wgt.RDat	ATP6V0E2	7	1.50e+08	1.50e+08	0.17592	rs10282458	-2.78	rs3735333	0.067465	11.01	0.741	52	3	lasso	0.09320	7.41e-39	0.2790	7.80e-01	NA	NA	NA	NA	NA
BLVRA-out.wgt.RDat	/u/home/t/tboltz/project-ophoff/rna_whole_blood/cts_TWAS_latest/B_Cells_Memory_weights2//BLVRA-out.wgt.RDat	BLVRA	7	4.38e+07	4.38e+07	0.07277	rs3779060	2.25	rs1181573	0.130493	-15.06	0.071	197	8	lasso	0.15268	2.02e-64	0.0176	9.86e-01	NA	NA	NA	NA	NA
BRI3-out.wgt.RDat	/u/home/t/tboltz/project-ophoff/rna_whole_blood/cts_TWAS_latest/B_Cells_Memory_weights2//BRI3-out.wgt.RDat	BRI3	7	9.79e+07	9.79e+07	0.02123	rs10282336	-2.49	rs17169479	0.004141	4.76	0.585	155	17	enet	0.01120	6.08e-06	0.0411	9.67e-01	NA	NA	NA	NA	NA
C1GALT1-out.wgt.RDat	/u/home/t/tboltz/project-ophoff/rna_whole_blood/cts_TWAS_latest/B_Cells_Memory_weights2//C1GALT1-out.wgt.RDat	C1GALT1	7	7.20e+06	7.29e+06	0.12234	rs11526212	2.85	rs10272173	0.131684	-15.25	-1.335	136	27	enet	0.16173	1.83e-68	1.3236	1.86e-01	NA	NA	NA	NA	NA
C7orf25-out.wgt.RDat	/u/home/t/tboltz/project-ophoff/rna_whole_blood/cts_TWAS_latest/B_Cells_Memory_weights2//C7orf25-out.wgt.RDat	C7orf25	7	4.29e+07	4.30e+07	0.04413	rs17172110	2.63	rs653881	0.040883	8.52	0.609	157	5	lasso	0.03893	7.25e-17	0.5899	5.55e-01	NA	NA	NA	NA	NA
C7orf50-out.wgt.RDat	/u/home/t/tboltz/project-ophoff/rna_whole_blood/cts_TWAS_latest/B_Cells_Memory_weights2//C7orf50-out.wgt.RDat	C7orf50	7	1.04e+06	1.18e+06	0.02922	rs4076072	3.70	rs11977029	0.006421	4.75	0.345	87	11	enet	0.01670	4.13e-08	0.1707	8.64e-01	NA	NA	NA	NA	NA
C7orf57-out.wgt.RDat	/u/home/t/tboltz/project-ophoff/rna_whole_blood/cts_TWAS_latest/B_Cells_Memory_weights2//C7orf57-out.wgt.RDat	C7orf57	7	4.81e+07	4.81e+07	0.01022	rs2117089	-2.67	rs10256256	0.012574	5.02	0.006	229	3	lasso	0.00988	2.05e-05	-0.2873	7.74e-01	NA	NA	NA	NA	NA
CASTOR3-out.wgt.RDat	/u/home/t/tboltz/project-ophoff/rna_whole_blood/cts_TWAS_latest/B_Cells_Memory_weights2//CASTOR3-out.wgt.RDat	CASTOR3	7	9.98e+07	9.99e+07	0.01875	rs3807475	-3.31	rs11764176	0.023854	6.67	2.582	177	3	lasso	0.02361	7.90e-11	2.6488	8.08e-03	0.000	0.881	0.000	0.004	0.115
CAV2-out.wgt.RDat	/u/home/t/tboltz/project-ophoff/rna_whole_blood/cts_TWAS_latest/B_Cells_Memory_weights2//CAV2-out.wgt.RDat	CAV2	7	1.16e+08	1.16e+08	0.08590	rs7804778	2.80	rs760444	0.036190	-9.01	0.527	180	7	lasso	0.07891	5.87e-33	-1.0569	2.91e-01	NA	NA	NA	NA	NA
CCDC146-out.wgt.RDat	/u/home/t/tboltz/project-ophoff/rna_whole_blood/cts_TWAS_latest/B_Cells_Memory_weights2//CCDC146-out.wgt.RDat	CCDC146	7	7.68e+07	7.70e+07	0.38009	rs7778518	1.86	rs11764672	0.047929	10.59	0.007	156	12	lasso	0.22743	3.67e-99	-0.1346	8.93e-01	NA	NA	NA	NA	NA
CCM2-out.wgt.RDat	/u/home/t/tboltz/project-ophoff/rna_whole_blood/cts_TWAS_latest/B_Cells_Memory_weights2//CCM2-out.wgt.RDat	CCM2	7	4.50e+07	4.51e+07	0.10067	rs2304693	-3.44	rs10951792	0.169362	17.23	-2.879	173	9	lasso	0.17118	9.97e-73	-2.9955	2.74e-03	0.000	0.869	0.000	0.010	0.121
CCZ1B-out.wgt.RDat	/u/home/t/tboltz/project-ophoff/rna_whole_blood/cts_TWAS_latest/B_Cells_Memory_weights2//CCZ1B-out.wgt.RDat	CCZ1B	7	6.83e+06	6.87e+06	0.15105	rs6952125	-2.79	rs10242703	0.079738	-12.04	-0.823	130	13	enet	0.07821	1.14e-32	1.2933	1.96e-01	NA	NA	NA	NA	NA
CCZ1-out.wgt.RDat	/u/home/t/tboltz/project-ophoff/rna_whole_blood/cts_TWAS_latest/B_Cells_Memory_weights2//CCZ1-out.wgt.RDat	CCZ1	7	5.94e+06	5.97e+06	0.16185	rs6952125	-2.79	rs6974814	0.000234	4.23	1.566	114	29	enet	0.05083	1.35e-21	1.9124	5.58e-02	NA	NA	NA	NA	NA
CD36-out.wgt.RDat	/u/home/t/tboltz/project-ophoff/rna_whole_blood/cts_TWAS_latest/B_Cells_Memory_weights2//CD36-out.wgt.RDat	CD36	7	8.00e+07	8.03e+07	0.04253	rs306709	-2.60	rs3173798	0.046267	-9.15	-0.521	214	214	blup	0.04567	1.55e-19	0.0948	9.24e-01	NA	NA	NA	NA	NA
CDCA7L-out.wgt.RDat	/u/home/t/tboltz/project-ophoff/rna_whole_blood/cts_TWAS_latest/B_Cells_Memory_weights2//CDCA7L-out.wgt.RDat	CDCA7L	7	2.19e+07	2.20e+07	0.06706	rs2107448	5.85	rs1128250	0.020462	6.95	0.830	283	32	enet	0.04376	8.88e-19	-0.5855	5.58e-01	NA	NA	NA	NA	NA
CHCHD2-out.wgt.RDat	/u/home/t/tboltz/project-ophoff/rna_whole_blood/cts_TWAS_latest/B_Cells_Memory_weights2//CHCHD2-out.wgt.RDat	CHCHD2	7	5.62e+07	5.62e+07	0.03382	rs4307293	2.88	rs6593298	0.043003	-8.78	1.392	147	4	lasso	0.05144	7.74e-22	-1.0346	3.01e-01	NA	NA	NA	NA	NA
CHN2-out.wgt.RDat	/u/home/t/tboltz/project-ophoff/rna_whole_blood/cts_TWAS_latest/B_Cells_Memory_weights2//CHN2-out.wgt.RDat	CHN2	7	2.92e+07	2.96e+07	0.03184	rs11973169	5.05	rs2023908	0.002093	4.64	-0.571	287	28	enet	0.00897	4.68e-05	-0.6063	5.44e-01	NA	NA	NA	NA	NA
CLEC5A-out.wgt.RDat	/u/home/t/tboltz/project-ophoff/rna_whole_blood/cts_TWAS_latest/B_Cells_Memory_weights2//CLEC5A-out.wgt.RDat	CLEC5A	7	1.42e+08	1.42e+08	0.05524	rs12669057	-2.32	rs1285968	0.012560	6.39	-0.093	166	9	lasso	0.02342	9.41e-11	0.2949	7.68e-01	NA	NA	NA	NA	NA
CNTNAP2-out.wgt.RDat	/u/home/t/tboltz/project-ophoff/rna_whole_blood/cts_TWAS_latest/B_Cells_Memory_weights2//CNTNAP2-out.wgt.RDat	CNTNAP2	7	1.46e+08	1.48e+08	0.08998	rs10245776	-3.69	rs12673933	0.073761	-11.41	-0.087	569	1	lasso	0.07302	1.51e-30	0.0870	9.31e-01	NA	NA	NA	NA	NA
COA1-out.wgt.RDat	/u/home/t/tboltz/project-ophoff/rna_whole_blood/cts_TWAS_latest/B_Cells_Memory_weights2//COA1-out.wgt.RDat	COA1	7	4.36e+07	4.38e+07	0.09598	rs3779060	2.25	rs9297137	0.203464	18.79	-0.193	226	9	lasso	0.20231	3.94e-87	-0.1529	8.78e-01	NA	NA	NA	NA	NA
COG5-out.wgt.RDat	/u/home/t/tboltz/project-ophoff/rna_whole_blood/cts_TWAS_latest/B_Cells_Memory_weights2//COG5-out.wgt.RDat	COG5	7	1.07e+08	1.07e+08	0.15340	rs7798500	3.21	rs2204833	0.165275	16.96	-1.776	112	6	lasso	0.16731	5.62e-71	-1.7387	8.21e-02	NA	NA	NA	NA	NA
COL26A1-out.wgt.RDat	/u/home/t/tboltz/project-ophoff/rna_whole_blood/cts_TWAS_latest/B_Cells_Memory_weights2//COL26A1-out.wgt.RDat	COL26A1	7	1.01e+08	1.01e+08	0.09704	rs7808329	4.13	rs10228118	0.094271	-12.95	-2.225	159	6	enet	0.09186	2.66e-38	2.2013	2.77e-02	0.000	0.964	0.000	0.012	0.024
COPG2-out.wgt.RDat	/u/home/t/tboltz/project-ophoff/rna_whole_blood/cts_TWAS_latest/B_Cells_Memory_weights2//COPG2-out.wgt.RDat	COPG2	7	1.30e+08	1.30e+08	0.07912	rs10279425	-3.54	rs7803211	0.071962	-11.32	0.326	119	119	blup	0.07588	1.03e-31	-0.8637	3.88e-01	NA	NA	NA	NA	NA
COPS6-out.wgt.RDat	/u/home/t/tboltz/project-ophoff/rna_whole_blood/cts_TWAS_latest/B_Cells_Memory_weights2//COPS6-out.wgt.RDat	COPS6	7	9.97e+07	9.97e+07	0.01325	rs3807475	-3.31	rs11558476	0.004885	-4.47	0.397	180	13	enet	0.00842	7.83e-05	0.2110	8.33e-01	NA	NA	NA	NA	NA
COX19-out.wgt.RDat	/u/home/t/tboltz/project-ophoff/rna_whole_blood/cts_TWAS_latest/B_Cells_Memory_weights2//COX19-out.wgt.RDat	COX19	7	9.38e+05	1.02e+06	0.02048	rs4076072	3.70	rs1997243	0.006486	-3.70	-1.576	65	16	enet	0.01336	8.50e-07	1.5725	1.16e-01	NA	NA	NA	NA	NA
CPED1-out.wgt.RDat	/u/home/t/tboltz/project-ophoff/rna_whole_blood/cts_TWAS_latest/B_Cells_Memory_weights2//CPED1-out.wgt.RDat	CPED1	7	1.21e+08	1.21e+08	0.11533	rs6955079	-2.78	rs10277935	0.072535	-11.29	1.572	153	4	lasso	0.07794	1.48e-32	-1.4396	1.50e-01	NA	NA	NA	NA	NA
CRCP-out.wgt.RDat	/u/home/t/tboltz/project-ophoff/rna_whole_blood/cts_TWAS_latest/B_Cells_Memory_weights2//CRCP-out.wgt.RDat	CRCP	7	6.56e+07	6.56e+07	0.04642	rs6460259	-3.59	rs12530898	0.008188	5.23	-1.409	59	59	blup	0.02374	7.06e-11	0.2465	8.05e-01	NA	NA	NA	NA	NA
CREB5-out.wgt.RDat	/u/home/t/tboltz/project-ophoff/rna_whole_blood/cts_TWAS_latest/B_Cells_Memory_weights2//CREB5-out.wgt.RDat	CREB5	7	2.83e+07	2.89e+07	0.05704	rs7796544	-2.97	rs16874653	0.028193	-7.24	-0.719	252	3	lasso	0.02751	2.32e-12	0.9134	3.61e-01	NA	NA	NA	NA	NA
CROT-out.wgt.RDat	/u/home/t/tboltz/project-ophoff/rna_whole_blood/cts_TWAS_latest/B_Cells_Memory_weights2//CROT-out.wgt.RDat	CROT	7	8.70e+07	8.70e+07	0.01643	rs992422	3.46	rs7810499	0.002735	4.60	1.129	278	278	blup	0.00980	2.19e-05	-1.6889	9.12e-02	NA	NA	NA	NA	NA
CRPPA-out.wgt.RDat	/u/home/t/tboltz/project-ophoff/rna_whole_blood/cts_TWAS_latest/B_Cells_Memory_weights2//CRPPA-out.wgt.RDat	CRPPA	7	1.61e+07	1.65e+07	0.06056	rs12530923	3.98	rs11974818	0.028247	-7.19	-0.589	274	34	enet	0.03676	5.26e-16	1.3162	1.88e-01	NA	NA	NA	NA	NA
CRYGN-out.wgt.RDat	/u/home/t/tboltz/project-ophoff/rna_whole_blood/cts_TWAS_latest/B_Cells_Memory_weights2//CRYGN-out.wgt.RDat	CRYGN	7	1.51e+08	1.51e+08	0.06536	rs2374271	3.17	rs6464142	0.043649	-8.90	-0.293	115	9	enet	0.04550	1.80e-19	0.1602	8.73e-01	NA	NA	NA	NA	NA
CTAGE15-out.wgt.RDat	/u/home/t/tboltz/project-ophoff/rna_whole_blood/cts_TWAS_latest/B_Cells_Memory_weights2//CTAGE15-out.wgt.RDat	CTAGE15	7	1.43e+08	1.43e+08	0.04331	rs11771145	2.67	rs6963381	0.006834	4.34	-1.516	97	34	enet	0.00830	8.67e-05	-2.5352	1.12e-02	0.720	0.278	0.000	0.000	0.001
CTAGE8-out.wgt.RDat	/u/home/t/tboltz/project-ophoff/rna_whole_blood/cts_TWAS_latest/B_Cells_Memory_weights2//CTAGE8-out.wgt.RDat	CTAGE8	7	1.44e+08	1.44e+08	0.01627	rs6979724	1.79	rs2951368	0.012497	-5.02	0.824	133	4	lasso	0.01006	1.73e-05	-0.8143	4.15e-01	NA	NA	NA	NA	NA
CYP51A1-out.wgt.RDat	/u/home/t/tboltz/project-ophoff/rna_whole_blood/cts_TWAS_latest/B_Cells_Memory_weights2//CYP51A1-out.wgt.RDat	CYP51A1	7	9.17e+07	9.18e+07	0.00764	rs721015	-2.73	rs6942852	0.003511	-3.90	-2.336	58	58	blup	0.00451	3.01e-03	1.9636	4.96e-02	0.793	0.201	0.000	0.000	0.005
CYTH3-out.wgt.RDat	/u/home/t/tboltz/project-ophoff/rna_whole_blood/cts_TWAS_latest/B_Cells_Memory_weights2//CYTH3-out.wgt.RDat	CYTH3	7	6.20e+06	6.31e+06	0.01680	rs6952125	-2.79	rs3801030	0.009573	4.81	1.926	126	126	blup	0.00853	7.02e-05	1.0288	3.04e-01	NA	NA	NA	NA	NA
DAGLB-out.wgt.RDat	/u/home/t/tboltz/project-ophoff/rna_whole_blood/cts_TWAS_latest/B_Cells_Memory_weights2//DAGLB-out.wgt.RDat	DAGLB	7	6.45e+06	6.52e+06	0.02953	rs6952125	-2.79	rs3750038	0.037098	8.40	0.404	114	6	enet	0.03557	1.55e-15	0.3457	7.30e-01	NA	NA	NA	NA	NA
DBNL-out.wgt.RDat	/u/home/t/tboltz/project-ophoff/rna_whole_blood/cts_TWAS_latest/B_Cells_Memory_weights2//DBNL-out.wgt.RDat	DBNL	7	4.41e+07	4.41e+07	0.01550	rs3779060	2.25	rs17136005	0.009135	-5.16	0.405	155	155	blup	0.01377	5.90e-07	-0.7066	4.80e-01	NA	NA	NA	NA	NA
DENND11-out.wgt.RDat	/u/home/t/tboltz/project-ophoff/rna_whole_blood/cts_TWAS_latest/B_Cells_Memory_weights2//DENND11-out.wgt.RDat	DENND11	7	1.41e+08	1.41e+08	0.01612	rs17490977	2.86	rs11767947	0.012582	4.92	0.311	152	16	enet	0.01522	1.58e-07	-0.0696	9.45e-01	NA	NA	NA	NA	NA
DNAJB6-out.wgt.RDat	/u/home/t/tboltz/project-ophoff/rna_whole_blood/cts_TWAS_latest/B_Cells_Memory_weights2//DNAJB6-out.wgt.RDat	DNAJB6	7	1.57e+08	1.57e+08	0.15407	rs6459805	3.21	rs10440911	0.128027	-14.97	-0.017	159	33	enet	0.14887	9.87e-63	-0.3985	6.90e-01	NA	NA	NA	NA	NA
DPY19L1-out.wgt.RDat	/u/home/t/tboltz/project-ophoff/rna_whole_blood/cts_TWAS_latest/B_Cells_Memory_weights2//DPY19L1-out.wgt.RDat	DPY19L1	7	3.50e+07	3.51e+07	0.04075	rs13438729	3.43	rs1649220	0.045938	-9.16	-1.432	231	5	enet	0.03687	4.76e-16	1.6821	9.25e-02	NA	NA	NA	NA	NA
DTX2-out.wgt.RDat	/u/home/t/tboltz/project-ophoff/rna_whole_blood/cts_TWAS_latest/B_Cells_Memory_weights2//DTX2-out.wgt.RDat	DTX2	7	7.61e+07	7.61e+07	0.04786	rs11553096	-3.23	rs2286428	0.028750	7.28	-1.756	75	7	enet	0.02736	2.66e-12	-1.6806	9.28e-02	NA	NA	NA	NA	NA
ELAPOR2-out.wgt.RDat	/u/home/t/tboltz/project-ophoff/rna_whole_blood/cts_TWAS_latest/B_Cells_Memory_weights2//ELAPOR2-out.wgt.RDat	ELAPOR2	7	8.65e+07	8.67e+07	0.05142	rs724224	3.77	rs4728664	0.019480	6.40	0.624	269	24	enet	0.03246	2.62e-14	1.3660	1.72e-01	NA	NA	NA	NA	NA
ELMO1-out.wgt.RDat	/u/home/t/tboltz/project-ophoff/rna_whole_blood/cts_TWAS_latest/B_Cells_Memory_weights2//ELMO1-out.wgt.RDat	ELMO1	7	3.69e+07	3.75e+07	0.15475	rs6961851	2.98	rs10260856	0.132282	15.24	-0.209	355	21	enet	0.13710	1.46e-57	-0.3455	7.30e-01	NA	NA	NA	NA	NA
EPDR1-out.wgt.RDat	/u/home/t/tboltz/project-ophoff/rna_whole_blood/cts_TWAS_latest/B_Cells_Memory_weights2//EPDR1-out.wgt.RDat	EPDR1	7	3.80e+07	3.80e+07	0.04957	rs6972913	2.19	rs10488617	0.029305	-7.32	-0.639	260	20	enet	0.03390	7.08e-15	0.1656	8.68e-01	NA	NA	NA	NA	NA
EPHB4-out.wgt.RDat	/u/home/t/tboltz/project-ophoff/rna_whole_blood/cts_TWAS_latest/B_Cells_Memory_weights2//EPHB4-out.wgt.RDat	EPHB4	7	1.00e+08	1.00e+08	0.13881	rs1799805	4.37	rs2247445	0.103507	-14.70	0.305	161	19	enet	0.15900	3.07e-67	-0.8007	4.23e-01	NA	NA	NA	NA	NA
EPHB6-out.wgt.RDat	/u/home/t/tboltz/project-ophoff/rna_whole_blood/cts_TWAS_latest/B_Cells_Memory_weights2//EPHB6-out.wgt.RDat	EPHB6	7	1.43e+08	1.43e+08	0.00698	rs6974518	2.12	rs4252461	0.008152	4.41	-1.069	135	2	enet	0.00524	1.50e-03	-1.0861	2.77e-01	NA	NA	NA	NA	NA
ESYT2-out.wgt.RDat	/u/home/t/tboltz/project-ophoff/rna_whole_blood/cts_TWAS_latest/B_Cells_Memory_weights2//ESYT2-out.wgt.RDat	ESYT2	7	1.59e+08	1.59e+08	0.02437	rs10081235	2.37	rs842454	0.023238	7.43	-0.184	190	190	blup	0.03049	1.56e-13	0.2823	7.78e-01	NA	NA	NA	NA	NA
FBXL13-out.wgt.RDat	/u/home/t/tboltz/project-ophoff/rna_whole_blood/cts_TWAS_latest/B_Cells_Memory_weights2//FBXL13-out.wgt.RDat	FBXL13	7	1.02e+08	1.03e+08	0.02082	rs362726	-1.99	rs17135913	0.019001	5.93	0.120	91	4	lasso	0.01769	1.68e-08	0.1560	8.76e-01	NA	NA	NA	NA	NA
FGL2-out.wgt.RDat	/u/home/t/tboltz/project-ophoff/rna_whole_blood/cts_TWAS_latest/B_Cells_Memory_weights2//FGL2-out.wgt.RDat	FGL2	7	7.68e+07	7.68e+07	0.05225	rs7778518	1.86	rs3108430	0.019231	-6.17	0.469	138	3	lasso	0.01867	6.90e-09	-0.5042	6.14e-01	NA	NA	NA	NA	NA
FIGNL1-out.wgt.RDat	/u/home/t/tboltz/project-ophoff/rna_whole_blood/cts_TWAS_latest/B_Cells_Memory_weights2//FIGNL1-out.wgt.RDat	FIGNL1	7	5.05e+07	5.06e+07	0.07672	rs757774	-2.67	rs11763774	0.069795	11.25	-0.385	311	6	lasso	0.06791	1.81e-28	-0.1116	9.11e-01	NA	NA	NA	NA	NA
FIS1-out.wgt.RDat	/u/home/t/tboltz/project-ophoff/rna_whole_blood/cts_TWAS_latest/B_Cells_Memory_weights2//FIS1-out.wgt.RDat	FIS1	7	1.01e+08	1.01e+08	0.11601	rs1799805	4.37	rs7778271	0.157391	-16.72	-0.249	163	7	lasso	0.15904	2.96e-67	0.2602	7.95e-01	NA	NA	NA	NA	NA
FKBP9-out.wgt.RDat	/u/home/t/tboltz/project-ophoff/rna_whole_blood/cts_TWAS_latest/B_Cells_Memory_weights2//FKBP9-out.wgt.RDat	FKBP9	7	3.30e+07	3.30e+07	0.05698	rs3801332	-2.81	rs10266139	0.036900	-8.22	-0.588	200	200	blup	0.03745	2.79e-16	0.1298	8.97e-01	NA	NA	NA	NA	NA
GIGYF1-out.wgt.RDat	/u/home/t/tboltz/project-ophoff/rna_whole_blood/cts_TWAS_latest/B_Cells_Memory_weights2//GIGYF1-out.wgt.RDat	GIGYF1	7	1.00e+08	1.00e+08	0.02773	rs1799805	4.37	rs564449	0.015882	5.99	2.154	138	2	lasso	0.01621	6.42e-08	1.9779	4.79e-02	0.000	0.893	0.000	0.095	0.012
GIMAP1-out.wgt.RDat	/u/home/t/tboltz/project-ophoff/rna_whole_blood/cts_TWAS_latest/B_Cells_Memory_weights2//GIMAP1-out.wgt.RDat	GIMAP1	7	1.50e+08	1.50e+08	0.05552	rs2303929	-2.79	rs1055240	0.080129	-11.90	0.233	169	9	lasso	0.08170	4.22e-34	-0.2446	8.07e-01	NA	NA	NA	NA	NA
GIMAP2-out.wgt.RDat	/u/home/t/tboltz/project-ophoff/rna_whole_blood/cts_TWAS_latest/B_Cells_Memory_weights2//GIMAP2-out.wgt.RDat	GIMAP2	7	1.50e+08	1.50e+08	0.07006	rs2303929	-2.79	rs6464094	0.045068	-9.31	0.304	164	27	enet	0.06438	4.85e-27	0.2981	7.66e-01	NA	NA	NA	NA	NA
GIMAP4-out.wgt.RDat	/u/home/t/tboltz/project-ophoff/rna_whole_blood/cts_TWAS_latest/B_Cells_Memory_weights2//GIMAP4-out.wgt.RDat	GIMAP4	7	1.50e+08	1.50e+08	0.09294	rs2303929	-2.79	rs4342497	0.032158	8.20	1.180	152	33	enet	0.05671	5.98e-24	0.7417	4.58e-01	NA	NA	NA	NA	NA
GIMAP5-out.wgt.RDat	/u/home/t/tboltz/project-ophoff/rna_whole_blood/cts_TWAS_latest/B_Cells_Memory_weights2//GIMAP5-out.wgt.RDat	GIMAP5	7	1.50e+08	1.50e+08	0.10067	rs2303929	-2.79	rs4725936	0.054081	-10.30	-1.112	175	8	lasso	0.06553	1.67e-27	0.9646	3.35e-01	NA	NA	NA	NA	NA
GIMAP6-out.wgt.RDat	/u/home/t/tboltz/project-ophoff/rna_whole_blood/cts_TWAS_latest/B_Cells_Memory_weights2//GIMAP6-out.wgt.RDat	GIMAP6	7	1.50e+08	1.50e+08	0.03557	rs2303929	-2.79	rs4725928	0.010679	-6.51	0.263	162	6	lasso	0.02434	4.10e-11	0.2191	8.27e-01	NA	NA	NA	NA	NA
GIMAP8-out.wgt.RDat	/u/home/t/tboltz/project-ophoff/rna_whole_blood/cts_TWAS_latest/B_Cells_Memory_weights2//GIMAP8-out.wgt.RDat	GIMAP8	7	1.50e+08	1.50e+08	0.12968	rs10282458	-2.78	rs10242107	0.019413	-5.96	0.812	137	137	blup	0.04360	1.03e-18	0.6381	5.23e-01	NA	NA	NA	NA	NA
GLCCI1-out.wgt.RDat	/u/home/t/tboltz/project-ophoff/rna_whole_blood/cts_TWAS_latest/B_Cells_Memory_weights2//GLCCI1-out.wgt.RDat	GLCCI1	7	8.01e+06	8.13e+06	0.02805	rs6978212	1.99	rs7795506	0.016425	6.18	-0.532	170	15	enet	0.02391	6.06e-11	-0.5887	5.56e-01	NA	NA	NA	NA	NA
GNA12-out.wgt.RDat	/u/home/t/tboltz/project-ophoff/rna_whole_blood/cts_TWAS_latest/B_Cells_Memory_weights2//GNA12-out.wgt.RDat	GNA12	7	2.77e+06	2.88e+06	0.07218	rs7787274	-4.52	rs17132744	0.027722	-8.61	0.700	152	10	enet	0.06735	3.04e-28	0.1835	8.54e-01	NA	NA	NA	NA	NA
GNB2-out.wgt.RDat	/u/home/t/tboltz/project-ophoff/rna_whole_blood/cts_TWAS_latest/B_Cells_Memory_weights2//GNB2-out.wgt.RDat	GNB2	7	1.00e+08	1.00e+08	0.06086	rs1799805	4.37	rs221784	0.059262	11.01	2.963	134	5	lasso	0.06889	7.26e-29	2.7308	6.32e-03	0.000	0.809	0.000	0.086	0.105
GPR141-out.wgt.RDat	/u/home/t/tboltz/project-ophoff/rna_whole_blood/cts_TWAS_latest/B_Cells_Memory_weights2//GPR141-out.wgt.RDat	GPR141	7	3.77e+07	3.79e+07	0.05518	rs6972913	2.19	rs718015	0.037992	8.83	1.010	291	291	blup	0.05028	2.25e-21	0.6075	5.44e-01	NA	NA	NA	NA	NA
GPR146-out.wgt.RDat	/u/home/t/tboltz/project-ophoff/rna_whole_blood/cts_TWAS_latest/B_Cells_Memory_weights2//GPR146-out.wgt.RDat	GPR146	7	1.08e+06	1.10e+06	0.21417	rs4076072	3.70	rs2363286	0.200791	18.73	-1.630	82	17	enet	0.20871	3.69e-90	-1.6954	9.00e-02	NA	NA	NA	NA	NA
GSAP-out.wgt.RDat	/u/home/t/tboltz/project-ophoff/rna_whole_blood/cts_TWAS_latest/B_Cells_Memory_weights2//GSAP-out.wgt.RDat	GSAP	7	7.69e+07	7.70e+07	0.09669	rs7778518	1.86	rs4729343	0.116603	14.57	0.632	170	21	enet	0.12222	4.04e-51	0.9792	3.27e-01	NA	NA	NA	NA	NA
GSDME-out.wgt.RDat	/u/home/t/tboltz/project-ophoff/rna_whole_blood/cts_TWAS_latest/B_Cells_Memory_weights2//GSDME-out.wgt.RDat	GSDME	7	2.47e+07	2.48e+07	0.08453	rs2237306	5.57	rs2237315	0.048441	9.26	2.637	266	266	blup	0.06375	8.75e-27	2.3308	1.98e-02	0.000	0.037	0.000	0.961	0.002
GTPBP10-out.wgt.RDat	/u/home/t/tboltz/project-ophoff/rna_whole_blood/cts_TWAS_latest/B_Cells_Memory_weights2//GTPBP10-out.wgt.RDat	GTPBP10	7	9.00e+07	9.00e+07	0.04104	rs6465243	-2.54	rs17863999	0.013480	6.39	0.034	278	20	enet	0.02948	3.91e-13	0.6879	4.91e-01	NA	NA	NA	NA	NA
GUSB-out.wgt.RDat	/u/home/t/tboltz/project-ophoff/rna_whole_blood/cts_TWAS_latest/B_Cells_Memory_weights2//GUSB-out.wgt.RDat	GUSB	7	6.54e+07	6.54e+07	0.01025	rs6460259	-3.59	rs937108	0.012916	5.20	0.970	53	53	blup	0.01395	5.01e-07	1.8584	6.31e-02	NA	NA	NA	NA	NA
HBP1-out.wgt.RDat	/u/home/t/tboltz/project-ophoff/rna_whole_blood/cts_TWAS_latest/B_Cells_Memory_weights2//HBP1-out.wgt.RDat	HBP1	7	1.07e+08	1.07e+08	0.01617	rs7798500	3.21	rs17154077	0.013448	-5.27	-1.415	86	86	blup	0.01098	7.46e-06	0.6610	5.09e-01	NA	NA	NA	NA	NA
HERPUD2-out.wgt.RDat	/u/home/t/tboltz/project-ophoff/rna_whole_blood/cts_TWAS_latest/B_Cells_Memory_weights2//HERPUD2-out.wgt.RDat	HERPUD2	7	3.57e+07	3.57e+07	0.03848	rs889940	3.43	rs896173	0.051743	9.59	0.227	215	4	lasso	0.05214	4.04e-22	0.5472	5.84e-01	NA	NA	NA	NA	NA
HIBADH-out.wgt.RDat	/u/home/t/tboltz/project-ophoff/rna_whole_blood/cts_TWAS_latest/B_Cells_Memory_weights2//HIBADH-out.wgt.RDat	HIBADH	7	2.76e+07	2.77e+07	0.04466	rs17611272	-4.02	rs17150563	0.019012	5.89	-1.631	200	3	lasso	0.01732	2.35e-08	-1.6933	9.04e-02	NA	NA	NA	NA	NA
HIP1-out.wgt.RDat	/u/home/t/tboltz/project-ophoff/rna_whole_blood/cts_TWAS_latest/B_Cells_Memory_weights2//HIP1-out.wgt.RDat	HIP1	7	7.52e+07	7.54e+07	0.18375	rs11553096	-3.23	rs757362	0.195394	-18.46	-0.255	71	26	enet	0.20528	1.56e-88	-0.2452	8.06e-01	NA	NA	NA	NA	NA
HIPK2-out.wgt.RDat	/u/home/t/tboltz/project-ophoff/rna_whole_blood/cts_TWAS_latest/B_Cells_Memory_weights2//HIPK2-out.wgt.RDat	HIPK2	7	1.39e+08	1.39e+08	0.02614	rs6952940	-3.13	rs7787807	0.028386	7.11	-0.449	125	2	lasso	0.02627	7.13e-12	-0.5771	5.64e-01	NA	NA	NA	NA	NA
HUS1-out.wgt.RDat	/u/home/t/tboltz/project-ophoff/rna_whole_blood/cts_TWAS_latest/B_Cells_Memory_weights2//HUS1-out.wgt.RDat	HUS1	7	4.80e+07	4.80e+07	0.03276	rs2117089	-2.67	rs2708861	0.022030	6.97	0.599	213	7	lasso	0.03132	7.36e-14	0.8871	3.75e-01	NA	NA	NA	NA	NA
IFRD1-out.wgt.RDat	/u/home/t/tboltz/project-ophoff/rna_whole_blood/cts_TWAS_latest/B_Cells_Memory_weights2//IFRD1-out.wgt.RDat	IFRD1	7	1.12e+08	1.12e+08	0.07653	rs1227190	2.34	rs10155882	0.027025	-7.01	-0.536	75	25	enet	0.03378	7.87e-15	0.9256	3.55e-01	NA	NA	NA	NA	NA
IGFBP3-out.wgt.RDat	/u/home/t/tboltz/project-ophoff/rna_whole_blood/cts_TWAS_latest/B_Cells_Memory_weights2//IGFBP3-out.wgt.RDat	IGFBP3	7	4.60e+07	4.60e+07	0.10771	rs10275333	-3.35	rs2471552	0.039173	-8.42	1.243	139	34	enet	0.05220	3.82e-22	-0.6690	5.04e-01	NA	NA	NA	NA	NA
ING3-out.wgt.RDat	/u/home/t/tboltz/project-ophoff/rna_whole_blood/cts_TWAS_latest/B_Cells_Memory_weights2//ING3-out.wgt.RDat	ING3	7	1.21e+08	1.21e+08	0.00895	rs12537274	-2.44	rs2525735	0.008232	-4.71	1.260	131	5	lasso	0.00489	2.09e-03	-1.3755	1.69e-01	NA	NA	NA	NA	NA
INSIG1-out.wgt.RDat	/u/home/t/tboltz/project-ophoff/rna_whole_blood/cts_TWAS_latest/B_Cells_Memory_weights2//INSIG1-out.wgt.RDat	INSIG1	7	1.55e+08	1.55e+08	0.04584	rs1047064	-2.83	rs13223383	0.023928	-6.54	1.914	112	2	lasso	0.02364	7.70e-11	-1.9805	4.77e-02	0.000	0.986	0.000	0.001	0.013
IRF5-out.wgt.RDat	/u/home/t/tboltz/project-ophoff/rna_whole_blood/cts_TWAS_latest/B_Cells_Memory_weights2//IRF5-out.wgt.RDat	IRF5	7	1.29e+08	1.29e+08	0.07139	rs6467244	3.40	rs4728142	0.035960	8.62	1.266	128	3	lasso	0.04938	5.14e-21	0.2464	8.05e-01	NA	NA	NA	NA	NA
JAZF1-out.wgt.RDat	/u/home/t/tboltz/project-ophoff/rna_whole_blood/cts_TWAS_latest/B_Cells_Memory_weights2//JAZF1-out.wgt.RDat	JAZF1	7	2.79e+07	2.82e+07	0.05176	rs17611272	-4.02	rs4722771	0.027681	-7.09	-0.524	236	12	enet	0.04329	1.36e-18	0.8303	4.06e-01	NA	NA	NA	NA	NA
KBTBD2-out.wgt.RDat	/u/home/t/tboltz/project-ophoff/rna_whole_blood/cts_TWAS_latest/B_Cells_Memory_weights2//KBTBD2-out.wgt.RDat	KBTBD2	7	3.29e+07	3.29e+07	0.02450	rs3801332	-2.81	rs752730	0.005961	4.74	-0.008	217	217	blup	0.01641	5.34e-08	1.2965	1.95e-01	NA	NA	NA	NA	NA
KCTD7-out.wgt.RDat	/u/home/t/tboltz/project-ophoff/rna_whole_blood/cts_TWAS_latest/B_Cells_Memory_weights2//KCTD7-out.wgt.RDat	KCTD7	7	6.61e+07	6.61e+07	0.01070	rs10264873	-3.68	rs34785430	0.002286	-3.34	0.842	86	2	lasso	0.00546	1.22e-03	-2.4227	1.54e-02	0.910	0.066	0.018	0.001	0.004
LAT2-out.wgt.RDat	/u/home/t/tboltz/project-ophoff/rna_whole_blood/cts_TWAS_latest/B_Cells_Memory_weights2//LAT2-out.wgt.RDat	LAT2	7	7.36e+07	7.36e+07	0.06466	rs3135698	2.11	rs3135698	0.034965	-8.00	2.112	102	4	lasso	0.03867	9.26e-17	-1.9589	5.01e-02	NA	NA	NA	NA	NA
LIMK1-out.wgt.RDat	/u/home/t/tboltz/project-ophoff/rna_whole_blood/cts_TWAS_latest/B_Cells_Memory_weights2//LIMK1-out.wgt.RDat	LIMK1	7	7.35e+07	7.35e+07	0.01689	rs17145817	-2.30	rs223011	0.012801	-5.25	-0.432	95	3	lasso	0.01057	1.08e-05	0.4150	6.78e-01	NA	NA	NA	NA	NA
LLCFC1-out.wgt.RDat	/u/home/t/tboltz/project-ophoff/rna_whole_blood/cts_TWAS_latest/B_Cells_Memory_weights2//LLCFC1-out.wgt.RDat	LLCFC1	7	1.43e+08	1.43e+08	0.03230	rs11771145	2.67	rs3134904	0.020980	6.17	-0.878	138	6	lasso	0.02562	1.29e-11	0.0253	9.80e-01	NA	NA	NA	NA	NA
LMBR1-out.wgt.RDat	/u/home/t/tboltz/project-ophoff/rna_whole_blood/cts_TWAS_latest/B_Cells_Memory_weights2//LMBR1-out.wgt.RDat	LMBR1	7	1.56e+08	1.57e+08	0.07905	rs13241845	3.14	rs11766294	0.042723	-9.02	-1.164	172	5	lasso	0.06216	3.81e-26	1.5311	1.26e-01	NA	NA	NA	NA	NA
LMTK2-out.wgt.RDat	/u/home/t/tboltz/project-ophoff/rna_whole_blood/cts_TWAS_latest/B_Cells_Memory_weights2//LMTK2-out.wgt.RDat	LMTK2	7	9.77e+07	9.78e+07	0.04374	rs10282336	-2.49	rs10241172	0.037088	-8.16	-2.326	160	12	enet	0.03776	2.12e-16	2.2723	2.31e-02	0.000	0.971	0.000	0.001	0.028
LRGUK-out.wgt.RDat	/u/home/t/tboltz/project-ophoff/rna_whole_blood/cts_TWAS_latest/B_Cells_Memory_weights2//LRGUK-out.wgt.RDat	LRGUK	7	1.34e+08	1.34e+08	0.05182	rs3735047	-2.05	rs6957026	0.020884	6.27	-0.749	239	31	enet	0.02859	8.74e-13	0.4395	6.60e-01	NA	NA	NA	NA	NA
LRRC4-out.wgt.RDat	/u/home/t/tboltz/project-ophoff/rna_whole_blood/cts_TWAS_latest/B_Cells_Memory_weights2//LRRC4-out.wgt.RDat	LRRC4	7	1.28e+08	1.28e+08	0.02927	rs322836	-3.70	rs322820	0.016710	-7.59	1.472	118	118	blup	0.03340	1.12e-14	-1.1583	2.47e-01	NA	NA	NA	NA	NA
LRRC61-out.wgt.RDat	/u/home/t/tboltz/project-ophoff/rna_whole_blood/cts_TWAS_latest/B_Cells_Memory_weights2//LRRC61-out.wgt.RDat	LRRC61	7	1.50e+08	1.50e+08	0.05129	rs10282458	-2.78	rs6964110	0.021787	6.89	-2.763	113	2	lasso	0.02530	1.72e-11	-2.6271	8.61e-03	0.000	0.914	0.000	0.000	0.085
LRWD1-out.wgt.RDat	/u/home/t/tboltz/project-ophoff/rna_whole_blood/cts_TWAS_latest/B_Cells_Memory_weights2//LRWD1-out.wgt.RDat	LRWD1	7	1.02e+08	1.02e+08	0.02296	rs12672026	-2.25	rs12673840	0.007434	4.81	0.105	72	14	enet	0.01552	1.20e-07	-1.0297	3.03e-01	NA	NA	NA	NA	NA
MAD1L1-out.wgt.RDat	/u/home/t/tboltz/project-ophoff/rna_whole_blood/cts_TWAS_latest/B_Cells_Memory_weights2//MAD1L1-out.wgt.RDat	MAD1L1	7	1.86e+06	2.27e+06	0.02418	rs6461049	-5.90	rs13227446	0.003849	3.80	2.989	213	25	enet	0.01305	1.13e-06	3.1497	1.63e-03	0.008	0.000	0.705	0.031	0.255
MBLAC1-out.wgt.RDat	/u/home/t/tboltz/project-ophoff/rna_whole_blood/cts_TWAS_latest/B_Cells_Memory_weights2//MBLAC1-out.wgt.RDat	MBLAC1	7	9.97e+07	9.97e+07	0.01896	rs3807475	-3.31	rs4729565	0.013539	5.33	-0.566	177	7	enet	0.01380	5.72e-07	0.0636	9.49e-01	NA	NA	NA	NA	NA
MEPCE-out.wgt.RDat	/u/home/t/tboltz/project-ophoff/rna_whole_blood/cts_TWAS_latest/B_Cells_Memory_weights2//MEPCE-out.wgt.RDat	MEPCE	7	1.00e+08	1.00e+08	0.03116	rs1799805	4.37	rs11760536	0.038887	-8.55	0.240	174	11	enet	0.03895	7.15e-17	-0.3255	7.45e-01	NA	NA	NA	NA	NA
MEST-out.wgt.RDat	/u/home/t/tboltz/project-ophoff/rna_whole_blood/cts_TWAS_latest/B_Cells_Memory_weights2//MEST-out.wgt.RDat	MEST	7	1.30e+08	1.30e+08	0.02202	rs10279425	-3.54	rs10863	0.011078	-4.92	0.569	112	112	blup	0.00973	2.35e-05	-1.6447	1.00e-01	NA	NA	NA	NA	NA
METTL27-out.wgt.RDat	/u/home/t/tboltz/project-ophoff/rna_whole_blood/cts_TWAS_latest/B_Cells_Memory_weights2//METTL27-out.wgt.RDat	METTL27	7	7.32e+07	7.33e+07	0.04608	rs17145817	-2.30	rs4304220	0.074000	-11.87	1.605	108	23	enet	0.08134	5.90e-34	-0.9503	3.42e-01	NA	NA	NA	NA	NA
METTL2B-out.wgt.RDat	/u/home/t/tboltz/project-ophoff/rna_whole_blood/cts_TWAS_latest/B_Cells_Memory_weights2//METTL2B-out.wgt.RDat	METTL2B	7	1.28e+08	1.28e+08	0.04518	rs322836	-3.70	rs6971091	0.020849	-6.16	2.753	128	28	enet	0.03005	2.32e-13	-2.7529	5.91e-03	0.000	0.836	0.000	0.006	0.158
MGAM2-out.wgt.RDat	/u/home/t/tboltz/project-ophoff/rna_whole_blood/cts_TWAS_latest/B_Cells_Memory_weights2//MGAM2-out.wgt.RDat	MGAM2	7	1.42e+08	1.42e+08	0.15829	rs6974518	2.12	rs4593441	0.051162	9.61	0.861	196	5	lasso	0.05048	1.88e-21	0.7456	4.56e-01	NA	NA	NA	NA	NA
MICALL2-out.wgt.RDat	/u/home/t/tboltz/project-ophoff/rna_whole_blood/cts_TWAS_latest/B_Cells_Memory_weights2//MICALL2-out.wgt.RDat	MICALL2	7	1.47e+06	1.50e+06	0.03817	rs10275045	-5.36	rs6463854	0.027560	7.33	0.044	126	3	lasso	0.02628	7.07e-12	0.0459	9.63e-01	NA	NA	NA	NA	NA
MTURN-out.wgt.RDat	/u/home/t/tboltz/project-ophoff/rna_whole_blood/cts_TWAS_latest/B_Cells_Memory_weights2//MTURN-out.wgt.RDat	MTURN	7	3.02e+07	3.02e+07	0.00853	rs11973169	5.05	rs2072176	0.008851	-4.70	3.967	189	1	lasso	0.00712	2.59e-04	-3.9670	7.28e-05	0.043	0.041	0.293	0.285	0.338
MYO1G-out.wgt.RDat	/u/home/t/tboltz/project-ophoff/rna_whole_blood/cts_TWAS_latest/B_Cells_Memory_weights2//MYO1G-out.wgt.RDat	MYO1G	7	4.50e+07	4.50e+07	0.19532	rs2304693	-3.44	rs10951792	0.046226	-10.63	-2.879	165	7	lasso	0.13801	5.87e-58	2.4034	1.62e-02	0.000	0.893	0.000	0.010	0.097
NCAPG2-out.wgt.RDat	/u/home/t/tboltz/project-ophoff/rna_whole_blood/cts_TWAS_latest/B_Cells_Memory_weights2//NCAPG2-out.wgt.RDat	NCAPG2	7	1.58e+08	1.58e+08	0.18000	rs10081235	2.37	rs6973125	0.082509	12.06	1.522	198	28	enet	0.11220	7.60e-47	1.3422	1.80e-01	NA	NA	NA	NA	NA
NCF1-out.wgt.RDat	/u/home/t/tboltz/project-ophoff/rna_whole_blood/cts_TWAS_latest/B_Cells_Memory_weights2//NCF1-out.wgt.RDat	NCF1	7	7.42e+07	7.42e+07	0.01721	rs10280764	-2.13	rs35735900	0.023149	6.58	-0.843	50	1	lasso	0.02232	2.54e-10	-0.8430	3.99e-01	NA	NA	NA	NA	NA
NFE4-out.wgt.RDat	/u/home/t/tboltz/project-ophoff/rna_whole_blood/cts_TWAS_latest/B_Cells_Memory_weights2//NFE4-out.wgt.RDat	NFE4	7	1.03e+08	1.03e+08	0.05501	rs3948710	1.67	rs17135913	0.034894	7.88	0.120	48	6	lasso	0.03712	3.78e-16	0.5032	6.15e-01	NA	NA	NA	NA	NA
NME8-out.wgt.RDat	/u/home/t/tboltz/project-ophoff/rna_whole_blood/cts_TWAS_latest/B_Cells_Memory_weights2//NME8-out.wgt.RDat	NME8	7	3.79e+07	3.79e+07	0.02874	rs6972913	2.19	rs2722242	0.009610	-5.52	1.021	262	6	lasso	0.02184	3.93e-10	-0.3786	7.05e-01	NA	NA	NA	NA	NA
NRF1-out.wgt.RDat	/u/home/t/tboltz/project-ophoff/rna_whole_blood/cts_TWAS_latest/B_Cells_Memory_weights2//NRF1-out.wgt.RDat	NRF1	7	1.29e+08	1.29e+08	0.01727	rs10279425	-3.54	rs7797729	0.008811	-5.30	1.693	139	9	enet	0.01111	6.60e-06	-1.9244	5.43e-02	NA	NA	NA	NA	NA
OR2AE1-out.wgt.RDat	/u/home/t/tboltz/project-ophoff/rna_whole_blood/cts_TWAS_latest/B_Cells_Memory_weights2//OR2AE1-out.wgt.RDat	OR2AE1	7	9.95e+07	9.95e+07	0.06733	rs952319	-2.99	rs2572006	0.043013	9.18	-0.654	206	7	lasso	0.04218	3.74e-18	-0.6493	5.16e-01	NA	NA	NA	NA	NA
ORAI2-out.wgt.RDat	/u/home/t/tboltz/project-ophoff/rna_whole_blood/cts_TWAS_latest/B_Cells_Memory_weights2//ORAI2-out.wgt.RDat	ORAI2	7	1.02e+08	1.02e+08	0.11070	rs12672026	-2.25	rs12669274	0.027709	-7.13	-0.293	74	24	enet	0.03724	3.40e-16	-0.3255	7.45e-01	NA	NA	NA	NA	NA
PHKG1-out.wgt.RDat	/u/home/t/tboltz/project-ophoff/rna_whole_blood/cts_TWAS_latest/B_Cells_Memory_weights2//PHKG1-out.wgt.RDat	PHKG1	7	5.61e+07	5.62e+07	0.01096	rs4307293	2.88	rs10242086	0.001534	-4.40	0.184	147	147	blup	0.00530	1.41e-03	-0.5301	5.96e-01	NA	NA	NA	NA	NA
PILRA-out.wgt.RDat	/u/home/t/tboltz/project-ophoff/rna_whole_blood/cts_TWAS_latest/B_Cells_Memory_weights2//PILRA-out.wgt.RDat	PILRA	7	1.00e+08	1.00e+08	0.03554	rs1799805	4.37	rs1476679	0.036300	8.14	2.641	180	5	lasso	0.03309	1.47e-14	2.7415	6.12e-03	0.000	0.857	0.000	0.083	0.059
PILRB-out.wgt.RDat	/u/home/t/tboltz/project-ophoff/rna_whole_blood/cts_TWAS_latest/B_Cells_Memory_weights2//PILRB-out.wgt.RDat	PILRB	7	9.99e+07	1.00e+08	0.07417	rs17162518	4.33	rs6955367	0.121721	14.71	-0.498	162	9	lasso	0.12025	2.82e-50	-0.4099	6.82e-01	NA	NA	NA	NA	NA
PKD1L1-out.wgt.RDat	/u/home/t/tboltz/project-ophoff/rna_whole_blood/cts_TWAS_latest/B_Cells_Memory_weights2//PKD1L1-out.wgt.RDat	PKD1L1	7	4.78e+07	4.80e+07	0.01039	rs834592	-2.86	rs2708903	0.009759	4.78	0.561	228	3	lasso	0.00821	9.43e-05	0.5316	5.95e-01	NA	NA	NA	NA	NA
PLEKHA8-out.wgt.RDat	/u/home/t/tboltz/project-ophoff/rna_whole_blood/cts_TWAS_latest/B_Cells_Memory_weights2//PLEKHA8-out.wgt.RDat	PLEKHA8	7	3.01e+07	3.02e+07	0.03876	rs11973169	5.05	rs28390136	0.035008	7.96	2.216	212	7	lasso	0.03454	3.94e-15	1.8303	6.72e-02	NA	NA	NA	NA	NA
PLXNA4-out.wgt.RDat	/u/home/t/tboltz/project-ophoff/rna_whole_blood/cts_TWAS_latest/B_Cells_Memory_weights2//PLXNA4-out.wgt.RDat	PLXNA4	7	1.32e+08	1.32e+08	0.03640	rs6968634	-5.28	rs7795475	0.019166	-6.15	1.627	238	6	lasso	0.01618	6.60e-08	-1.9011	5.73e-02	NA	NA	NA	NA	NA
PMS2-out.wgt.RDat	/u/home/t/tboltz/project-ophoff/rna_whole_blood/cts_TWAS_latest/B_Cells_Memory_weights2//PMS2-out.wgt.RDat	PMS2	7	6.01e+06	6.05e+06	0.01310	rs6952125	-2.79	rs2639	0.005424	-5.03	-0.973	125	125	blup	0.01106	6.93e-06	0.7474	4.55e-01	NA	NA	NA	NA	NA
POLM-out.wgt.RDat	/u/home/t/tboltz/project-ophoff/rna_whole_blood/cts_TWAS_latest/B_Cells_Memory_weights2//POLM-out.wgt.RDat	POLM	7	4.41e+07	4.41e+07	0.07148	rs3779060	2.25	rs17551738	0.027337	8.10	-1.096	150	11	enet	0.06056	1.69e-25	-1.5513	1.21e-01	NA	NA	NA	NA	NA
POLR2J2-out.wgt.RDat	/u/home/t/tboltz/project-ophoff/rna_whole_blood/cts_TWAS_latest/B_Cells_Memory_weights2//POLR2J2-out.wgt.RDat	POLR2J2	7	1.02e+08	1.02e+08	0.07210	rs803073	-2.12	rs17135913	0.014877	-5.30	0.120	41	20	enet	0.03052	1.52e-13	-2.0556	3.98e-02	0.061	0.937	0.000	0.000	0.002
POLR2J3-out.wgt.RDat	/u/home/t/tboltz/project-ophoff/rna_whole_blood/cts_TWAS_latest/B_Cells_Memory_weights2//POLR2J3-out.wgt.RDat	POLR2J3	7	1.02e+08	1.02e+08	0.11145	rs201525	2.19	rs7800548	0.012280	-6.23	1.006	56	6	lasso	0.04247	2.89e-18	-0.6919	4.89e-01	NA	NA	NA	NA	NA
POM121C-out.wgt.RDat	/u/home/t/tboltz/project-ophoff/rna_whole_blood/cts_TWAS_latest/B_Cells_Memory_weights2//POM121C-out.wgt.RDat	POM121C	7	7.50e+07	7.51e+07	0.03038	rs10239977	2.75	rs1167829	0.012770	-5.11	-0.552	45	15	enet	0.01701	3.11e-08	-0.6523	5.14e-01	NA	NA	NA	NA	NA
POMZP3-out.wgt.RDat	/u/home/t/tboltz/project-ophoff/rna_whole_blood/cts_TWAS_latest/B_Cells_Memory_weights2//POMZP3-out.wgt.RDat	POMZP3	7	7.62e+07	7.63e+07	0.04733	rs11773646	-2.04	rs2286428	0.013533	5.21	-1.756	45	15	enet	0.02400	5.58e-11	-1.4941	1.35e-01	NA	NA	NA	NA	NA
PON2-out.wgt.RDat	/u/home/t/tboltz/project-ophoff/rna_whole_blood/cts_TWAS_latest/B_Cells_Memory_weights2//PON2-out.wgt.RDat	PON2	7	9.50e+07	9.51e+07	0.03367	rs10953133	3.22	rs10261470	0.025898	6.88	-0.618	197	2	lasso	0.02467	3.05e-11	-0.5433	5.87e-01	NA	NA	NA	NA	NA
POR-out.wgt.RDat	/u/home/t/tboltz/project-ophoff/rna_whole_blood/cts_TWAS_latest/B_Cells_Memory_weights2//POR-out.wgt.RDat	POR	7	7.55e+07	7.56e+07	0.05376	rs11553096	-3.23	rs2302434	0.060339	10.33	-0.907	111	14	enet	0.05942	4.87e-25	-0.7508	4.53e-01	NA	NA	NA	NA	NA
PPIA-out.wgt.RDat	/u/home/t/tboltz/project-ophoff/rna_whole_blood/cts_TWAS_latest/B_Cells_Memory_weights2//PPIA-out.wgt.RDat	PPIA	7	4.48e+07	4.49e+07	0.03057	rs2304693	-3.44	rs11770684	0.008840	4.72	-0.998	152	9	enet	0.00473	2.42e-03	-0.8153	4.15e-01	NA	NA	NA	NA	NA
PPP1R9A-out.wgt.RDat	/u/home/t/tboltz/project-ophoff/rna_whole_blood/cts_TWAS_latest/B_Cells_Memory_weights2//PPP1R9A-out.wgt.RDat	PPP1R9A	7	9.45e+07	9.49e+07	0.05915	rs13231561	-4.33	rs854731	0.065788	-11.23	-2.587	263	11	enet	0.06990	2.82e-29	3.2788	1.04e-03	0.000	0.901	0.000	0.031	0.068
PSPH-out.wgt.RDat	/u/home/t/tboltz/project-ophoff/rna_whole_blood/cts_TWAS_latest/B_Cells_Memory_weights2//PSPH-out.wgt.RDat	PSPH	7	5.61e+07	5.61e+07	0.10340	rs4307293	2.88	rs11982736	0.079903	11.83	1.747	156	6	lasso	0.08004	2.03e-33	1.8103	7.02e-02	NA	NA	NA	NA	NA
PTPN12-out.wgt.RDat	/u/home/t/tboltz/project-ophoff/rna_whole_blood/cts_TWAS_latest/B_Cells_Memory_weights2//PTPN12-out.wgt.RDat	PTPN12	7	7.72e+07	7.73e+07	0.02070	rs3093277	2.08	rs12537271	0.015671	-6.25	-1.119	227	3	lasso	0.01396	4.94e-07	1.0452	2.96e-01	NA	NA	NA	NA	NA
PTPRN2-out.wgt.RDat	/u/home/t/tboltz/project-ophoff/rna_whole_blood/cts_TWAS_latest/B_Cells_Memory_weights2//PTPRN2-out.wgt.RDat	PTPRN2	7	1.57e+08	1.58e+08	0.16289	rs6459805	3.21	rs123776	0.131282	15.32	-1.587	359	43	enet	0.14424	1.09e-60	-1.7165	8.61e-02	NA	NA	NA	NA	NA
PVRIG-out.wgt.RDat	/u/home/t/tboltz/project-ophoff/rna_whole_blood/cts_TWAS_latest/B_Cells_Memory_weights2//PVRIG-out.wgt.RDat	PVRIG	7	9.98e+07	9.98e+07	0.05315	rs3807475	-3.31	rs11761253	0.035304	-8.10	-0.490	164	164	blup	0.05469	3.86e-23	1.1978	2.31e-01	NA	NA	NA	NA	NA
RAB19-out.wgt.RDat	/u/home/t/tboltz/project-ophoff/rna_whole_blood/cts_TWAS_latest/B_Cells_Memory_weights2//RAB19-out.wgt.RDat	RAB19	7	1.40e+08	1.40e+08	0.05217	rs6952940	-3.13	rs12539339	0.016235	5.45	0.862	101	3	lasso	0.01733	2.32e-08	1.2232	2.21e-01	NA	NA	NA	NA	NA
RAC1-out.wgt.RDat	/u/home/t/tboltz/project-ophoff/rna_whole_blood/cts_TWAS_latest/B_Cells_Memory_weights2//RAC1-out.wgt.RDat	RAC1	7	6.41e+06	6.44e+06	0.07857	rs6952125	-2.79	rs836556	0.098225	13.14	1.907	114	7	lasso	0.12291	2.03e-51	1.3335	1.82e-01	NA	NA	NA	NA	NA
RAMP3-out.wgt.RDat	/u/home/t/tboltz/project-ophoff/rna_whole_blood/cts_TWAS_latest/B_Cells_Memory_weights2//RAMP3-out.wgt.RDat	RAMP3	7	4.52e+07	4.52e+07	0.07673	rs2304693	-3.44	rs975349	0.067147	10.92	-1.247	150	5	lasso	0.06415	6.00e-27	-1.2075	2.27e-01	NA	NA	NA	NA	NA
RASA4B-out.wgt.RDat	/u/home/t/tboltz/project-ophoff/rna_whole_blood/cts_TWAS_latest/B_Cells_Memory_weights2//RASA4B-out.wgt.RDat	RASA4B	7	1.02e+08	1.02e+08	0.02200	rs12672026	-2.25	rs201512	0.000570	3.49	2.124	71	19	enet	0.00456	2.85e-03	0.7839	4.33e-01	NA	NA	NA	NA	NA
RASA4-out.wgt.RDat	/u/home/t/tboltz/project-ophoff/rna_whole_blood/cts_TWAS_latest/B_Cells_Memory_weights2//RASA4-out.wgt.RDat	RASA4	7	1.02e+08	1.02e+08	0.07577	rs201525	2.19	rs2229796	0.050300	9.38	-1.512	56	56	blup	0.05421	5.99e-23	-0.4518	6.51e-01	NA	NA	NA	NA	NA
SAMD9L-out.wgt.RDat	/u/home/t/tboltz/project-ophoff/rna_whole_blood/cts_TWAS_latest/B_Cells_Memory_weights2//SAMD9L-out.wgt.RDat	SAMD9L	7	9.28e+07	9.28e+07	0.21821	rs2188178	4.01	rs10224493	0.268556	-21.58	-1.478	126	22	enet	0.29868	1.58e-135	1.4059	1.60e-01	NA	NA	NA	NA	NA
SCRN1-out.wgt.RDat	/u/home/t/tboltz/project-ophoff/rna_whole_blood/cts_TWAS_latest/B_Cells_Memory_weights2//SCRN1-out.wgt.RDat	SCRN1	7	3.00e+07	3.00e+07	0.01895	rs11973169	5.05	rs17378820	0.020653	-6.57	5.008	230	10	enet	0.02476	2.79e-11	-4.5747	4.77e-06	0.000	0.002	0.000	0.013	0.985
SGCE-out.wgt.RDat	/u/home/t/tboltz/project-ophoff/rna_whole_blood/cts_TWAS_latest/B_Cells_Memory_weights2//SGCE-out.wgt.RDat	SGCE	7	9.42e+07	9.43e+07	0.01342	rs13231561	-4.33	rs10277520	0.012707	5.01	-1.544	142	1	lasso	0.01085	8.40e-06	-1.5440	1.23e-01	NA	NA	NA	NA	NA
SKAP2-out.wgt.RDat	/u/home/t/tboltz/project-ophoff/rna_whole_blood/cts_TWAS_latest/B_Cells_Memory_weights2//SKAP2-out.wgt.RDat	SKAP2	7	2.67e+07	2.70e+07	0.29502	rs13311400	-2.98	rs774269	0.354351	24.78	-2.944	267	21	enet	0.36420	2.27e-172	-3.0873	2.02e-03	0.000	0.859	0.000	0.002	0.140
SLC26A5-out.wgt.RDat	/u/home/t/tboltz/project-ophoff/rna_whole_blood/cts_TWAS_latest/B_Cells_Memory_weights2//SLC26A5-out.wgt.RDat	SLC26A5	7	1.03e+08	1.03e+08	0.06210	rs7790872	-3.07	rs1476678	0.051501	9.85	0.178	163	14	enet	0.04759	2.64e-20	0.3609	7.18e-01	NA	NA	NA	NA	NA
SLC37A3-out.wgt.RDat	/u/home/t/tboltz/project-ophoff/rna_whole_blood/cts_TWAS_latest/B_Cells_Memory_weights2//SLC37A3-out.wgt.RDat	SLC37A3	7	1.40e+08	1.40e+08	0.06367	rs6952940	-3.13	rs12669654	0.036191	-8.20	-0.817	109	109	blup	0.03970	3.60e-17	0.8536	3.93e-01	NA	NA	NA	NA	NA
STAG3-out.wgt.RDat	/u/home/t/tboltz/project-ophoff/rna_whole_blood/cts_TWAS_latest/B_Cells_Memory_weights2//STAG3-out.wgt.RDat	STAG3	7	9.98e+07	9.98e+07	0.02076	rs3807475	-3.31	rs10085549	0.023614	6.53	-0.449	173	2	lasso	0.02211	3.08e-10	-0.5479	5.84e-01	NA	NA	NA	NA	NA
STEAP1B-out.wgt.RDat	/u/home/t/tboltz/project-ophoff/rna_whole_blood/cts_TWAS_latest/B_Cells_Memory_weights2//STEAP1B-out.wgt.RDat	STEAP1B	7	2.25e+07	2.28e+07	0.03669	rs1534765	3.10	rs6969927	0.019077	-6.58	-1.478	246	19	enet	0.02884	6.94e-13	1.4476	1.48e-01	NA	NA	NA	NA	NA
STEAP4-out.wgt.RDat	/u/home/t/tboltz/project-ophoff/rna_whole_blood/cts_TWAS_latest/B_Cells_Memory_weights2//STEAP4-out.wgt.RDat	STEAP4	7	8.79e+07	8.79e+07	0.23008	rs2188828	3.45	rs1044424	0.329595	-24.19	0.464	163	3	lasso	0.33757	5.84e-157	-0.4640	6.43e-01	NA	NA	NA	NA	NA
STK17A-out.wgt.RDat	/u/home/t/tboltz/project-ophoff/rna_whole_blood/cts_TWAS_latest/B_Cells_Memory_weights2//STK17A-out.wgt.RDat	STK17A	7	4.36e+07	4.37e+07	0.01428	rs3779060	2.25	rs17710630	0.008824	4.62	-0.236	217	217	blup	0.00943	3.08e-05	-0.2885	7.73e-01	NA	NA	NA	NA	NA
STYXL1-out.wgt.RDat	/u/home/t/tboltz/project-ophoff/rna_whole_blood/cts_TWAS_latest/B_Cells_Memory_weights2//STYXL1-out.wgt.RDat	STYXL1	7	7.56e+07	7.57e+07	0.09640	rs11553096	-3.23	rs3801472	0.116864	14.71	-2.996	108	13	enet	0.13055	1.03e-54	-2.8353	4.58e-03	0.000	0.842	0.000	0.002	0.155
SUMF2-out.wgt.RDat	/u/home/t/tboltz/project-ophoff/rna_whole_blood/cts_TWAS_latest/B_Cells_Memory_weights2//SUMF2-out.wgt.RDat	SUMF2	7	5.61e+07	5.61e+07	0.03328	rs4307293	2.88	rs7778601	0.011325	-5.17	-2.776	147	17	enet	0.01666	4.26e-08	2.1684	3.01e-02	0.031	0.896	0.000	0.001	0.072
SYPL1-out.wgt.RDat	/u/home/t/tboltz/project-ophoff/rna_whole_blood/cts_TWAS_latest/B_Cells_Memory_weights2//SYPL1-out.wgt.RDat	SYPL1	7	1.06e+08	1.06e+08	0.01671	rs474039	-3.53	rs11768663	0.003207	4.36	-0.073	104	104	blup	0.00962	2.58e-05	1.3953	1.63e-01	NA	NA	NA	NA	NA
TAS2R4-out.wgt.RDat	/u/home/t/tboltz/project-ophoff/rna_whole_blood/cts_TWAS_latest/B_Cells_Memory_weights2//TAS2R4-out.wgt.RDat	TAS2R4	7	1.41e+08	1.41e+08	0.02324	rs17490977	2.86	rs1285933	0.006415	-4.74	0.588	188	23	enet	0.00894	4.85e-05	-0.0114	9.91e-01	NA	NA	NA	NA	NA
TAS2R5-out.wgt.RDat	/u/home/t/tboltz/project-ophoff/rna_whole_blood/cts_TWAS_latest/B_Cells_Memory_weights2//TAS2R5-out.wgt.RDat	TAS2R5	7	1.41e+08	1.41e+08	0.04843	rs17490977	2.86	rs1799658	0.032130	-7.59	0.554	186	5	lasso	0.03060	1.41e-13	-0.6011	5.48e-01	NA	NA	NA	NA	NA
TCAF1-out.wgt.RDat	/u/home/t/tboltz/project-ophoff/rna_whole_blood/cts_TWAS_latest/B_Cells_Memory_weights2//TCAF1-out.wgt.RDat	TCAF1	7	1.44e+08	1.44e+08	0.03130	rs11771145	2.67	rs17164396	0.014432	-5.28	-0.042	117	117	blup	0.01539	1.35e-07	-0.4309	6.67e-01	NA	NA	NA	NA	NA
TECPR1-out.wgt.RDat	/u/home/t/tboltz/project-ophoff/rna_whole_blood/cts_TWAS_latest/B_Cells_Memory_weights2//TECPR1-out.wgt.RDat	TECPR1	7	9.78e+07	9.79e+07	0.03634	rs10282336	-2.49	rs747632	0.033570	7.81	0.281	154	3	lasso	0.02982	2.88e-13	0.1238	9.01e-01	NA	NA	NA	NA	NA
TES-out.wgt.RDat	/u/home/t/tboltz/project-ophoff/rna_whole_blood/cts_TWAS_latest/B_Cells_Memory_weights2//TES-out.wgt.RDat	TES	7	1.16e+08	1.16e+08	0.04350	rs7804778	2.80	rs6466571	0.009164	5.61	-1.370	171	171	blup	0.02290	1.51e-10	-0.5904	5.55e-01	NA	NA	NA	NA	NA
THAP5-out.wgt.RDat	/u/home/t/tboltz/project-ophoff/rna_whole_blood/cts_TWAS_latest/B_Cells_Memory_weights2//THAP5-out.wgt.RDat	THAP5	7	1.08e+08	1.08e+08	0.03645	rs40936	-4.47	rs10270723	0.031788	7.64	-3.448	263	4	lasso	0.03356	9.63e-15	-4.0291	5.60e-05	0.000	0.488	0.000	0.054	0.458
TMEM106B-out.wgt.RDat	/u/home/t/tboltz/project-ophoff/rna_whole_blood/cts_TWAS_latest/B_Cells_Memory_weights2//TMEM106B-out.wgt.RDat	TMEM106B	7	1.23e+07	1.23e+07	0.03252	rs12530827	5.38	rs5011432	0.013087	5.98	2.589	374	24	enet	0.01993	2.22e-09	1.8749	6.08e-02	NA	NA	NA	NA	NA
TMEM140-out.wgt.RDat	/u/home/t/tboltz/project-ophoff/rna_whole_blood/cts_TWAS_latest/B_Cells_Memory_weights2//TMEM140-out.wgt.RDat	TMEM140	7	1.35e+08	1.35e+08	0.02746	rs4294134	-2.85	rs10272183	0.027725	-7.29	1.801	164	8	lasso	0.02567	1.22e-11	-1.7373	8.23e-02	NA	NA	NA	NA	NA
TMEM176A-out.wgt.RDat	/u/home/t/tboltz/project-ophoff/rna_whole_blood/cts_TWAS_latest/B_Cells_Memory_weights2//TMEM176A-out.wgt.RDat	TMEM176A	7	1.50e+08	1.51e+08	0.43021	rs2303929	-2.79	rs7806458	0.447995	27.86	-0.427	187	19	enet	0.45430	9.26e-230	-0.6555	5.12e-01	NA	NA	NA	NA	NA
TMEM176B-out.wgt.RDat	/u/home/t/tboltz/project-ophoff/rna_whole_blood/cts_TWAS_latest/B_Cells_Memory_weights2//TMEM176B-out.wgt.RDat	TMEM176B	7	1.50e+08	1.50e+08	0.02197	rs2303929	-2.79	rs6464101	0.012294	-5.33	-0.396	187	12	enet	0.00930	3.46e-05	0.7701	4.41e-01	NA	NA	NA	NA	NA
TOMM7-out.wgt.RDat	/u/home/t/tboltz/project-ophoff/rna_whole_blood/cts_TWAS_latest/B_Cells_Memory_weights2//TOMM7-out.wgt.RDat	TOMM7	7	2.29e+07	2.29e+07	0.07566	rs17146823	2.36	rs4722189	0.093069	-12.83	-0.722	190	7	lasso	0.09116	5.21e-38	0.6943	4.87e-01	NA	NA	NA	NA	NA
TPK1-out.wgt.RDat	/u/home/t/tboltz/project-ophoff/rna_whole_blood/cts_TWAS_latest/B_Cells_Memory_weights2//TPK1-out.wgt.RDat	TPK1	7	1.44e+08	1.45e+08	0.07953	rs2040979	2.40	rs10243882	0.049901	-9.56	-1.180	191	19	enet	0.05591	1.26e-23	1.2285	2.19e-01	NA	NA	NA	NA	NA
TPST1-out.wgt.RDat	/u/home/t/tboltz/project-ophoff/rna_whole_blood/cts_TWAS_latest/B_Cells_Memory_weights2//TPST1-out.wgt.RDat	TPST1	7	6.57e+07	6.59e+07	0.11944	rs13227951	3.63	rs1917563	0.013718	6.68	3.540	93	18	enet	0.04677	5.60e-20	0.6334	5.26e-01	NA	NA	NA	NA	NA
TRIM24-out.wgt.RDat	/u/home/t/tboltz/project-ophoff/rna_whole_blood/cts_TWAS_latest/B_Cells_Memory_weights2//TRIM24-out.wgt.RDat	TRIM24	7	1.38e+08	1.38e+08	0.02980	rs10245175	-2.75	rs1552583	0.024750	6.82	0.027	97	3	enet	0.02388	6.21e-11	0.0893	9.29e-01	NA	NA	NA	NA	NA
TSC22D4-out.wgt.RDat	/u/home/t/tboltz/project-ophoff/rna_whole_blood/cts_TWAS_latest/B_Cells_Memory_weights2//TSC22D4-out.wgt.RDat	TSC22D4	7	1.00e+08	1.00e+08	0.03669	rs1799805	4.37	rs11760536	0.034360	8.04	0.240	166	10	lasso	0.04223	3.60e-18	0.8596	3.90e-01	NA	NA	NA	NA	NA
TSPAN33-out.wgt.RDat	/u/home/t/tboltz/project-ophoff/rna_whole_blood/cts_TWAS_latest/B_Cells_Memory_weights2//TSPAN33-out.wgt.RDat	TSPAN33	7	1.29e+08	1.29e+08	0.04523	rs6467244	3.40	rs7784519	0.010747	5.15	-1.967	157	26	enet	0.01720	2.63e-08	-0.0491	9.61e-01	NA	NA	NA	NA	NA
TTC26-out.wgt.RDat	/u/home/t/tboltz/project-ophoff/rna_whole_blood/cts_TWAS_latest/B_Cells_Memory_weights2//TTC26-out.wgt.RDat	TTC26	7	1.39e+08	1.39e+08	0.05272	rs10245175	-2.75	rs2134955	0.019211	6.75	-1.502	108	27	enet	0.03557	1.55e-15	-0.5149	6.07e-01	NA	NA	NA	NA	NA
TYW1B-out.wgt.RDat	/u/home/t/tboltz/project-ophoff/rna_whole_blood/cts_TWAS_latest/B_Cells_Memory_weights2//TYW1B-out.wgt.RDat	TYW1B	7	7.20e+07	7.23e+07	0.28734	rs501383	2.04	rs4483038	0.143976	15.90	-0.901	82	4	lasso	0.17231	3.06e-73	-1.0873	2.77e-01	NA	NA	NA	NA	NA
UFSP1-out.wgt.RDat	/u/home/t/tboltz/project-ophoff/rna_whole_blood/cts_TWAS_latest/B_Cells_Memory_weights2//UFSP1-out.wgt.RDat	UFSP1	7	1.00e+08	1.00e+08	0.02891	rs1799805	4.37	rs314376	0.025015	-7.07	1.278	154	154	blup	0.03233	2.95e-14	-0.3676	7.13e-01	NA	NA	NA	NA	NA
UPK3BL2-out.wgt.RDat	/u/home/t/tboltz/project-ophoff/rna_whole_blood/cts_TWAS_latest/B_Cells_Memory_weights2//UPK3BL2-out.wgt.RDat	UPK3BL2	7	1.02e+08	1.02e+08	0.11342	rs201525	2.19	rs17474893	0.048503	-9.26	0.478	62	24	enet	0.08029	1.59e-33	-1.2452	2.13e-01	NA	NA	NA	NA	NA
UPP1-out.wgt.RDat	/u/home/t/tboltz/project-ophoff/rna_whole_blood/cts_TWAS_latest/B_Cells_Memory_weights2//UPP1-out.wgt.RDat	UPP1	7	4.81e+07	4.81e+07	0.02737	rs2117089	-2.67	rs6463462	0.022780	6.88	-0.366	240	16	enet	0.02021	1.71e-09	-0.6011	5.48e-01	NA	NA	NA	NA	NA
VOPP1-out.wgt.RDat	/u/home/t/tboltz/project-ophoff/rna_whole_blood/cts_TWAS_latest/B_Cells_Memory_weights2//VOPP1-out.wgt.RDat	VOPP1	7	5.55e+07	5.56e+07	0.03027	rs4307293	2.88	rs10251825	0.017700	-5.98	-1.608	156	22	enet	0.01834	9.34e-09	1.4844	1.38e-01	NA	NA	NA	NA	NA
VPS41-out.wgt.RDat	/u/home/t/tboltz/project-ophoff/rna_whole_blood/cts_TWAS_latest/B_Cells_Memory_weights2//VPS41-out.wgt.RDat	VPS41	7	3.88e+07	3.90e+07	0.05158	rs17171511	-2.71	rs9655397	0.024740	-6.83	-0.534	253	19	enet	0.03323	1.30e-14	0.7952	4.26e-01	NA	NA	NA	NA	NA
VWDE-out.wgt.RDat	/u/home/t/tboltz/project-ophoff/rna_whole_blood/cts_TWAS_latest/B_Cells_Memory_weights2//VWDE-out.wgt.RDat	VWDE	7	1.24e+07	1.24e+07	0.30758	rs12530827	5.38	rs17444259	0.208591	-19.05	0.533	361	15	lasso	0.35835	6.24e-169	-0.0563	9.55e-01	NA	NA	NA	NA	NA
WASL-out.wgt.RDat	/u/home/t/tboltz/project-ophoff/rna_whole_blood/cts_TWAS_latest/B_Cells_Memory_weights2//WASL-out.wgt.RDat	WASL	7	1.23e+08	1.23e+08	0.02402	rs1506636	2.42	rs17146312	0.020379	-6.06	-1.497	183	4	lasso	0.01844	8.55e-09	1.5754	1.15e-01	NA	NA	NA	NA	NA
XRCC2-out.wgt.RDat	/u/home/t/tboltz/project-ophoff/rna_whole_blood/cts_TWAS_latest/B_Cells_Memory_weights2//XRCC2-out.wgt.RDat	XRCC2	7	1.52e+08	1.52e+08	0.04708	rs1966134	1.88	rs2310928	0.021721	6.30	0.833	101	13	enet	0.02929	4.64e-13	0.7705	4.41e-01	NA	NA	NA	NA	NA
ZBED6CL-out.wgt.RDat	/u/home/t/tboltz/project-ophoff/rna_whole_blood/cts_TWAS_latest/B_Cells_Memory_weights2//ZBED6CL-out.wgt.RDat	ZBED6CL	7	1.50e+08	1.50e+08	0.09230	rs10282458	-2.78	rs6964110	0.055078	-9.88	-2.763	112	5	lasso	0.05414	6.43e-23	2.7685	5.63e-03	0.000	0.912	0.000	0.000	0.088
ZFAND2A-out.wgt.RDat	/u/home/t/tboltz/project-ophoff/rna_whole_blood/cts_TWAS_latest/B_Cells_Memory_weights2//ZFAND2A-out.wgt.RDat	ZFAND2A	7	1.19e+06	1.20e+06	0.14525	rs4076072	3.70	rs12702080	0.101205	-13.40	-2.463	89	25	enet	0.16569	3.04e-70	2.2070	2.73e-02	0.000	0.951	0.000	0.009	0.040
ZKSCAN5-out.wgt.RDat	/u/home/t/tboltz/project-ophoff/rna_whole_blood/cts_TWAS_latest/B_Cells_Memory_weights2//ZKSCAN5-out.wgt.RDat	ZKSCAN5	7	9.91e+07	9.91e+07	0.06171	rs7788750	-3.50	rs11973801	0.093429	-12.76	-2.586	193	1	lasso	0.09275	1.14e-38	2.5860	9.71e-03	0.000	0.937	0.000	0.006	0.056
ZNF107-out.wgt.RDat	/u/home/t/tboltz/project-ophoff/rna_whole_blood/cts_TWAS_latest/B_Cells_Memory_weights2//ZNF107-out.wgt.RDat	ZNF107	7	6.41e+07	6.42e+07	0.15578	rs10271255	-3.54	rs7798993	0.034586	-7.83	1.977	144	144	blup	0.06813	1.47e-28	-2.6602	7.81e-03	0.000	0.981	0.000	0.004	0.014
ZNF117-out.wgt.RDat	/u/home/t/tboltz/project-ophoff/rna_whole_blood/cts_TWAS_latest/B_Cells_Memory_weights2//ZNF117-out.wgt.RDat	ZNF117	7	6.44e+07	6.45e+07	0.13273	rs12333375	-3.28	rs6460219	0.111169	-14.22	1.693	121	30	enet	0.13369	4.45e-56	-0.5805	5.62e-01	NA	NA	NA	NA	NA
ZNF316-out.wgt.RDat	/u/home/t/tboltz/project-ophoff/rna_whole_blood/cts_TWAS_latest/B_Cells_Memory_weights2//ZNF316-out.wgt.RDat	ZNF316	7	6.68e+06	6.70e+06	0.06564	rs6952125	-2.79	rs4720680	0.016570	-5.56	0.097	101	101	blup	0.02868	8.06e-13	0.2765	7.82e-01	NA	NA	NA	NA	NA
ZNF467-out.wgt.RDat	/u/home/t/tboltz/project-ophoff/rna_whole_blood/cts_TWAS_latest/B_Cells_Memory_weights2//ZNF467-out.wgt.RDat	ZNF467	7	1.49e+08	1.49e+08	0.02356	rs6973105	2.34	rs855674	0.020452	-6.12	0.464	55	9	enet	0.02248	2.20e-10	-0.6998	4.84e-01	NA	NA	NA	NA	NA
ZNF680-out.wgt.RDat	/u/home/t/tboltz/project-ophoff/rna_whole_blood/cts_TWAS_latest/B_Cells_Memory_weights2//ZNF680-out.wgt.RDat	ZNF680	7	6.40e+07	6.40e+07	0.01740	rs10271255	-3.54	rs616074	-0.000120	-4.25	0.754	161	161	blup	0.00724	2.33e-04	-1.3574	1.75e-01	NA	NA	NA	NA	NA
ZNF713-out.wgt.RDat	/u/home/t/tboltz/project-ophoff/rna_whole_blood/cts_TWAS_latest/B_Cells_Memory_weights2//ZNF713-out.wgt.RDat	ZNF713	7	5.60e+07	5.60e+07	0.05906	rs4307293	2.88	rs11982736	0.012796	7.64	1.747	158	11	enet	0.04793	1.95e-20	1.3860	1.66e-01	NA	NA	NA	NA	NA
ZNF727-out.wgt.RDat	/u/home/t/tboltz/project-ophoff/rna_whole_blood/cts_TWAS_latest/B_Cells_Memory_weights2//ZNF727-out.wgt.RDat	ZNF727	7	6.35e+07	6.35e+07	0.03688	rs10271255	-3.54	rs7798463	0.002914	4.15	-2.519	119	18	enet	0.01595	8.11e-08	-1.4461	1.48e-01	NA	NA	NA	NA	NA
ZNF736-out.wgt.RDat	/u/home/t/tboltz/project-ophoff/rna_whole_blood/cts_TWAS_latest/B_Cells_Memory_weights2//ZNF736-out.wgt.RDat	ZNF736	7	6.38e+07	6.38e+07	0.07834	rs10271255	-3.54	rs2127047	0.095224	-12.92	1.097	154	30	enet	0.09918	2.34e-41	-0.4905	6.24e-01	NA	NA	NA	NA	NA
ZNF783-out.wgt.RDat	/u/home/t/tboltz/project-ophoff/rna_whole_blood/cts_TWAS_latest/B_Cells_Memory_weights2//ZNF783-out.wgt.RDat	ZNF783	7	1.49e+08	1.49e+08	0.01842	rs7779475	2.42	rs999774	0.008559	-4.36	0.394	81	11	enet	0.01197	3.02e-06	0.2853	7.75e-01	NA	NA	NA	NA	NA
ZNF786-out.wgt.RDat	/u/home/t/tboltz/project-ophoff/rna_whole_blood/cts_TWAS_latest/B_Cells_Memory_weights2//ZNF786-out.wgt.RDat	ZNF786	7	1.49e+08	1.49e+08	0.01122	rs7779475	2.42	rs11524138	0.011597	-5.22	1.380	66	4	lasso	0.01063	1.02e-05	-1.1331	2.57e-01	NA	NA	NA	NA	NA
ZNF862-out.wgt.RDat	/u/home/t/tboltz/project-ophoff/rna_whole_blood/cts_TWAS_latest/B_Cells_Memory_weights2//ZNF862-out.wgt.RDat	ZNF862	7	1.50e+08	1.50e+08	0.02380	rs10282458	-2.78	rs10239759	0.017174	-5.67	-0.230	54	3	lasso	0.01678	3.83e-08	0.2537	8.00e-01	NA	NA	NA	NA	NA
ZSCAN21-out.wgt.RDat	/u/home/t/tboltz/project-ophoff/rna_whole_blood/cts_TWAS_latest/B_Cells_Memory_weights2//ZSCAN21-out.wgt.RDat	ZSCAN21	7	9.96e+07	9.97e+07	0.02103	rs3807475	-3.31	rs11558475	0.019541	-6.40	0.416	189	3	lasso	0.01451	2.99e-07	-0.4168	6.77e-01	NA	NA	NA	NA	NA
ZYX-out.wgt.RDat	/u/home/t/tboltz/project-ophoff/rna_whole_blood/cts_TWAS_latest/B_Cells_Memory_weights2//ZYX-out.wgt.RDat	ZYX	7	1.43e+08	1.43e+08	0.20650	rs11771145	2.67	rs11771145	0.022533	-6.59	2.666	87	29	enet	0.04864	1.02e-20	-1.5723	1.16e-01	NA	NA	NA	NA	NA
PANEL	FILE	ID	CHR	P0	P1	HSQ	BEST.GWAS.ID	BEST.GWAS.Z	EQTL.ID	EQTL.R2	EQTL.Z	EQTL.GWAS.Z	NSNP	NWGT	MODEL	MODELCV.R2	MODELCV.PV	TWAS.Z	TWAS.P	COLOC.PP0	COLOC.PP1	COLOC.PP2	COLOC.PP3	COLOC.PP4
ARHGEF10-out.wgt.RDat	/u/home/t/tboltz/project-ophoff/rna_whole_blood/cts_TWAS_latest/B_Cells_Memory_weights2//ARHGEF10-out.wgt.RDat	ARHGEF10	8	1772093	1906807	0.0827	rs9644258	4.18	rs7007884	0.05133	9.52	0.665	203	3	lasso	0.05790	1.98e-24	1.0055	3.15e-01	NA	NA	NA	NA	NA
ASAH1-out.wgt.RDat	/u/home/t/tboltz/project-ophoff/rna_whole_blood/cts_TWAS_latest/B_Cells_Memory_weights2//ASAH1-out.wgt.RDat	ASAH1	8	17913502	17942507	0.2192	rs10888157	3.63	rs1049874	0.19685	18.59	1.043	399	56	enet	0.21833	9.24e-95	1.5113	1.31e-01	NA	NA	NA	NA	NA
BLK-out.wgt.RDat	/u/home/t/tboltz/project-ophoff/rna_whole_blood/cts_TWAS_latest/B_Cells_Memory_weights2//BLK-out.wgt.RDat	BLK	8	11344404	11422108	0.1319	rs2409784	3.65	rs13277113	0.14778	-16.21	2.566	164	20	enet	0.15097	1.16e-63	-2.8653	4.17e-03	0.000	0.940	0.000	0.007	0.053
CLDN23-out.wgt.RDat	/u/home/t/tboltz/project-ophoff/rna_whole_blood/cts_TWAS_latest/B_Cells_Memory_weights2//CLDN23-out.wgt.RDat	CLDN23	8	8559448	8561606	0.0114	rs7820324	-3.82	rs17154599	0.00273	-4.39	-3.305	209	209	blup	0.00228	2.62e-02	3.5703	3.57e-04	0.554	0.306	0.014	0.008	0.118
CLN8-out.wgt.RDat	/u/home/t/tboltz/project-ophoff/rna_whole_blood/cts_TWAS_latest/B_Cells_Memory_weights2//CLN8-out.wgt.RDat	CLN8	8	1703945	1749877	0.0433	rs9644258	4.18	rs6558527	0.02817	-7.44	-0.090	190	3	lasso	0.03241	2.74e-14	0.3625	7.17e-01	NA	NA	NA	NA	NA
CTSB-out.wgt.RDat	/u/home/t/tboltz/project-ophoff/rna_whole_blood/cts_TWAS_latest/B_Cells_Memory_weights2//CTSB-out.wgt.RDat	CTSB	8	11700034	11726957	0.3086	rs2409784	3.65	rs1736067	0.09405	12.87	-1.277	115	48	enet	0.17755	1.24e-75	-1.2146	2.25e-01	NA	NA	NA	NA	NA
DEFA3-out.wgt.RDat	/u/home/t/tboltz/project-ophoff/rna_whole_blood/cts_TWAS_latest/B_Cells_Memory_weights2//DEFA3-out.wgt.RDat	DEFA3	8	6873392	6875819	0.2602	rs1961222	-3.02	rs7015200	0.05571	-11.27	0.180	117	31	enet	0.16004	1.05e-67	-0.6299	5.29e-01	NA	NA	NA	NA	NA
DLGAP2-out.wgt.RDat	/u/home/t/tboltz/project-ophoff/rna_whole_blood/cts_TWAS_latest/B_Cells_Memory_weights2//DLGAP2-out.wgt.RDat	DLGAP2	8	687597	1656640	0.0787	rs9644258	4.18	rs6994193	0.01727	6.07	1.393	336	336	blup	0.02918	5.12e-13	2.5972	9.40e-03	0.001	0.964	0.000	0.030	0.005
ERI1-out.wgt.RDat	/u/home/t/tboltz/project-ophoff/rna_whole_blood/cts_TWAS_latest/B_Cells_Memory_weights2//ERI1-out.wgt.RDat	ERI1	8	8859658	8974256	0.0200	rs7820324	-3.82	rs6601724	0.01163	-5.84	-2.717	252	5	lasso	0.01787	1.43e-08	3.9726	7.11e-05	0.001	0.749	0.000	0.020	0.230
FAM167A-out.wgt.RDat	/u/home/t/tboltz/project-ophoff/rna_whole_blood/cts_TWAS_latest/B_Cells_Memory_weights2//FAM167A-out.wgt.RDat	FAM167A	8	11278986	11333417	0.1659	rs2409784	3.65	rs13277113	0.19307	18.45	2.566	171	21	enet	0.19068	1.09e-81	2.5052	1.22e-02	0.000	0.944	0.000	0.007	0.049
FDFT1-out.wgt.RDat	/u/home/t/tboltz/project-ophoff/rna_whole_blood/cts_TWAS_latest/B_Cells_Memory_weights2//FDFT1-out.wgt.RDat	FDFT1	8	11653083	11696813	0.1522	rs2409784	3.65	rs1736067	0.11974	-14.46	-1.277	123	27	enet	0.14796	2.50e-62	1.5741	1.15e-01	NA	NA	NA	NA	NA
KBTBD11-out.wgt.RDat	/u/home/t/tboltz/project-ophoff/rna_whole_blood/cts_TWAS_latest/B_Cells_Memory_weights2//KBTBD11-out.wgt.RDat	KBTBD11	8	1921844	1955102	0.0637	rs9644258	4.18	rs2280899	0.01331	-5.87	0.720	180	29	enet	0.03918	5.80e-17	0.5885	5.56e-01	NA	NA	NA	NA	NA
MFHAS1-out.wgt.RDat	/u/home/t/tboltz/project-ophoff/rna_whole_blood/cts_TWAS_latest/B_Cells_Memory_weights2//MFHAS1-out.wgt.RDat	MFHAS1	8	8640865	8751140	0.0259	rs7820324	-3.82	rs11774744	0.01582	-6.47	-2.093	254	254	blup	0.02484	2.61e-11	1.8984	5.76e-02	NA	NA	NA	NA	NA
MICU3-out.wgt.RDat	/u/home/t/tboltz/project-ophoff/rna_whole_blood/cts_TWAS_latest/B_Cells_Memory_weights2//MICU3-out.wgt.RDat	MICU3	8	16884748	16980151	0.0316	rs2959634	4.22	rs4922265	0.00353	4.15	3.083	181	181	blup	0.00848	7.39e-05	1.0385	2.99e-01	NA	NA	NA	NA	NA
MSR1-out.wgt.RDat	/u/home/t/tboltz/project-ophoff/rna_whole_blood/cts_TWAS_latest/B_Cells_Memory_weights2//MSR1-out.wgt.RDat	MSR1	8	15965388	16424999	0.0724	rs891320	3.66	rs7823625	0.04520	-8.96	-1.235	318	25	enet	0.06165	6.13e-26	1.2272	2.20e-01	NA	NA	NA	NA	NA
MSRA-out.wgt.RDat	/u/home/t/tboltz/project-ophoff/rna_whole_blood/cts_TWAS_latest/B_Cells_Memory_weights2//MSRA-out.wgt.RDat	MSRA	8	9911803	10286401	0.0298	rs6601409	5.99	rs877390	0.00308	5.11	-0.460	277	13	enet	0.01446	3.15e-07	-2.9844	2.84e-03	0.000	0.002	0.065	0.657	0.276
MTUS1-out.wgt.RDat	/u/home/t/tboltz/project-ophoff/rna_whole_blood/cts_TWAS_latest/B_Cells_Memory_weights2//MTUS1-out.wgt.RDat	MTUS1	8	17501305	17658426	0.2089	rs2959634	4.22	rs17125534	0.09331	12.89	-0.311	369	45	enet	0.16780	3.38e-71	-0.4580	6.47e-01	NA	NA	NA	NA	NA
MYOM2-out.wgt.RDat	/u/home/t/tboltz/project-ophoff/rna_whole_blood/cts_TWAS_latest/B_Cells_Memory_weights2//MYOM2-out.wgt.RDat	MYOM2	8	1993162	2113475	0.2812	rs9644258	4.18	rs11985249	0.24160	20.49	-2.597	187	68	enet	0.34881	2.18e-163	-2.4628	1.38e-02	0.000	0.918	0.000	0.027	0.055
NEIL2-out.wgt.RDat	/u/home/t/tboltz/project-ophoff/rna_whole_blood/cts_TWAS_latest/B_Cells_Memory_weights2//NEIL2-out.wgt.RDat	NEIL2	8	11627149	11644854	0.0802	rs2409784	3.65	rs2645450	0.03654	8.06	-0.126	125	4	lasso	0.05093	1.24e-21	1.0156	3.10e-01	NA	NA	NA	NA	NA
OR4F21-out.wgt.RDat	/u/home/t/tboltz/project-ophoff/rna_whole_blood/cts_TWAS_latest/B_Cells_Memory_weights2//OR4F21-out.wgt.RDat	OR4F21	8	116050	117043	0.0285	rs336451	2.89	rs10488369	0.01729	5.71	-0.553	67	67	blup	0.02046	1.37e-09	0.0236	9.81e-01	NA	NA	NA	NA	NA
PCM1-out.wgt.RDat	/u/home/t/tboltz/project-ophoff/rna_whole_blood/cts_TWAS_latest/B_Cells_Memory_weights2//PCM1-out.wgt.RDat	PCM1	8	17780350	17887453	0.0354	rs766143	3.21	rs208753	0.03074	7.40	0.617	389	4	lasso	0.02891	6.56e-13	0.4423	6.58e-01	NA	NA	NA	NA	NA
PPP1R3B-out.wgt.RDat	/u/home/t/tboltz/project-ophoff/rna_whole_blood/cts_TWAS_latest/B_Cells_Memory_weights2//PPP1R3B-out.wgt.RDat	PPP1R3B	8	8993766	9009084	0.0862	rs7820324	-3.82	rs9949	0.04561	9.03	3.124	209	9	lasso	0.04952	4.53e-21	3.5192	4.33e-04	0.000	0.777	0.000	0.018	0.205
PRAG1-out.wgt.RDat	/u/home/t/tboltz/project-ophoff/rna_whole_blood/cts_TWAS_latest/B_Cells_Memory_weights2//PRAG1-out.wgt.RDat	PRAG1	8	8175259	8243949	0.0236	rs7820324	-3.82	rs2976921	0.01721	5.82	3.233	157	11	enet	0.01501	1.90e-07	3.6273	2.86e-04	0.003	0.708	0.000	0.015	0.274
SLC35G5-out.wgt.RDat	/u/home/t/tboltz/project-ophoff/rna_whole_blood/cts_TWAS_latest/B_Cells_Memory_weights2//SLC35G5-out.wgt.RDat	SLC35G5	8	11188398	11189717	0.0267	rs2409784	3.65	rs1435277	0.02365	6.63	-2.366	167	1	lasso	0.02169	4.51e-10	-2.3660	1.80e-02	0.000	0.960	0.000	0.007	0.033
TUSC3-out.wgt.RDat	/u/home/t/tboltz/project-ophoff/rna_whole_blood/cts_TWAS_latest/B_Cells_Memory_weights2//TUSC3-out.wgt.RDat	TUSC3	8	15274725	15624158	0.0552	rs7837098	-3.42	rs1362867	0.03170	7.88	0.290	434	4	lasso	0.03382	7.58e-15	0.4693	6.39e-01	NA	NA	NA	NA	NA
ZDHHC2-out.wgt.RDat	/u/home/t/tboltz/project-ophoff/rna_whole_blood/cts_TWAS_latest/B_Cells_Memory_weights2//ZDHHC2-out.wgt.RDat	ZDHHC2	8	17013992	17082308	0.0370	rs2959634	4.22	rs2959634	0.02764	7.00	4.221	196	21	enet	0.02568	1.22e-11	4.2694	1.96e-05	0.000	0.061	0.000	0.000	0.939
PANEL	FILE	ID	CHR	P0	P1	HSQ	BEST.GWAS.ID	BEST.GWAS.Z	EQTL.ID	EQTL.R2	EQTL.Z	EQTL.GWAS.Z	NSNP	NWGT	MODEL	MODELCV.R2	MODELCV.PV	TWAS.Z	TWAS.P	COLOC.PP0	COLOC.PP1	COLOC.PP2	COLOC.PP3	COLOC.PP4
ABCA1-out.wgt.RDat	/u/home/t/tboltz/project-ophoff/rna_whole_blood/cts_TWAS_latest/B_Cells_Memory_weights2//ABCA1-out.wgt.RDat	ABCA1	9	1.08e+08	1.08e+08	0.05057	rs867977	3.95	rs2487052	0.004966	-4.75	-1.620	315	315	blup	0.01494	2.04e-07	0.01566	9.88e-01	NA	NA	NA	NA	NA
ABO-out.wgt.RDat	/u/home/t/tboltz/project-ophoff/rna_whole_blood/cts_TWAS_latest/B_Cells_Memory_weights2//ABO-out.wgt.RDat	ABO	9	1.36e+08	1.36e+08	0.08501	rs2073923	2.59	rs8176749	0.071333	11.22	-1.117	184	19	enet	0.09518	1.11e-39	-0.73542	4.62e-01	NA	NA	NA	NA	NA
AK8-out.wgt.RDat	/u/home/t/tboltz/project-ophoff/rna_whole_blood/cts_TWAS_latest/B_Cells_Memory_weights2//AK8-out.wgt.RDat	AK8	9	1.36e+08	1.36e+08	0.01617	rs471186	3.07	rs1076160	0.010711	-4.72	-1.227	212	6	enet	0.00647	4.74e-04	1.02861	3.04e-01	NA	NA	NA	NA	NA
ALDH1A1-out.wgt.RDat	/u/home/t/tboltz/project-ophoff/rna_whole_blood/cts_TWAS_latest/B_Cells_Memory_weights2//ALDH1A1-out.wgt.RDat	ALDH1A1	9	7.55e+07	7.57e+07	0.04594	rs1567698	-5.35	rs10869243	0.018218	-6.31	-4.566	212	27	enet	0.03285	1.84e-14	3.38357	7.15e-04	0.000	0.011	0.000	0.124	0.864
ANXA1-out.wgt.RDat	/u/home/t/tboltz/project-ophoff/rna_whole_blood/cts_TWAS_latest/B_Cells_Memory_weights2//ANXA1-out.wgt.RDat	ANXA1	9	7.58e+07	7.58e+07	0.06613	rs1567698	-5.35	rs17658759	0.026787	-7.46	-3.613	188	5	lasso	0.05431	5.48e-23	3.42578	6.13e-04	0.000	0.023	0.000	0.259	0.718
AOPEP-out.wgt.RDat	/u/home/t/tboltz/project-ophoff/rna_whole_blood/cts_TWAS_latest/B_Cells_Memory_weights2//AOPEP-out.wgt.RDat	AOPEP	9	9.75e+07	9.78e+07	0.05933	rs2987202	2.71	rs12341814	0.097467	13.22	-0.374	193	5	lasso	0.09681	2.31e-40	-0.37193	7.10e-01	NA	NA	NA	NA	NA
AQP3-out.wgt.RDat	/u/home/t/tboltz/project-ophoff/rna_whole_blood/cts_TWAS_latest/B_Cells_Memory_weights2//AQP3-out.wgt.RDat	AQP3	9	3.34e+07	3.34e+07	0.13817	rs12682795	-3.20	rs10813978	0.024784	6.63	0.011	70	21	enet	0.05220	3.84e-22	0.23859	8.11e-01	NA	NA	NA	NA	NA
BICD2-out.wgt.RDat	/u/home/t/tboltz/project-ophoff/rna_whole_blood/cts_TWAS_latest/B_Cells_Memory_weights2//BICD2-out.wgt.RDat	BICD2	9	9.55e+07	9.55e+07	0.12748	rs10761203	-2.34	rs1874128	0.100396	13.31	-0.374	196	6	lasso	0.13820	4.84e-58	-0.11086	9.12e-01	NA	NA	NA	NA	NA
BNC2-out.wgt.RDat	/u/home/t/tboltz/project-ophoff/rna_whole_blood/cts_TWAS_latest/B_Cells_Memory_weights2//BNC2-out.wgt.RDat	BNC2	9	1.64e+07	1.69e+07	0.03240	rs2774633	-3.24	rs10962668	0.025169	-7.53	1.036	206	5	lasso	0.02762	2.11e-12	-1.22679	2.20e-01	NA	NA	NA	NA	NA
C5-out.wgt.RDat	/u/home/t/tboltz/project-ophoff/rna_whole_blood/cts_TWAS_latest/B_Cells_Memory_weights2//C5-out.wgt.RDat	C5	9	1.24e+08	1.24e+08	0.01462	rs7046030	-1.85	rs1535655	0.006936	-5.17	0.859	214	214	blup	0.01191	3.20e-06	0.61543	5.38e-01	NA	NA	NA	NA	NA
C9orf135-out.wgt.RDat	/u/home/t/tboltz/project-ophoff/rna_whole_blood/cts_TWAS_latest/B_Cells_Memory_weights2//C9orf135-out.wgt.RDat	C9orf135	9	7.24e+07	7.25e+07	0.52175	rs2781521	3.94	rs4366141	0.327750	23.85	-1.244	239	8	lasso	0.32647	1.02e-150	-1.16755	2.43e-01	NA	NA	NA	NA	NA
C9orf72-out.wgt.RDat	/u/home/t/tboltz/project-ophoff/rna_whole_blood/cts_TWAS_latest/B_Cells_Memory_weights2//C9orf72-out.wgt.RDat	C9orf72	9	2.75e+07	2.76e+07	0.09122	rs10511803	2.27	rs3849946	0.061649	10.46	0.466	246	5	lasso	0.06954	3.95e-29	0.96209	3.36e-01	NA	NA	NA	NA	NA
C9orf78-out.wgt.RDat	/u/home/t/tboltz/project-ophoff/rna_whole_blood/cts_TWAS_latest/B_Cells_Memory_weights2//C9orf78-out.wgt.RDat	C9orf78	9	1.33e+08	1.33e+08	0.07684	rs4837366	2.41	rs10116248	0.140865	15.83	-0.246	103	5	lasso	0.14370	1.87e-60	-0.30305	7.62e-01	NA	NA	NA	NA	NA
CARD9-out.wgt.RDat	/u/home/t/tboltz/project-ophoff/rna_whole_blood/cts_TWAS_latest/B_Cells_Memory_weights2//CARD9-out.wgt.RDat	CARD9	9	1.39e+08	1.39e+08	0.03575	rs2811739	2.81	rs4266763	0.082942	12.14	-2.169	64	6	lasso	0.08295	1.28e-34	-2.03049	4.23e-02	0.000	0.982	0.000	0.001	0.017
CBWD1-out.wgt.RDat	/u/home/t/tboltz/project-ophoff/rna_whole_blood/cts_TWAS_latest/B_Cells_Memory_weights2//CBWD1-out.wgt.RDat	CBWD1	9	1.21e+05	1.79e+05	0.10974	rs17664774	2.81	rs2484967	0.105039	13.66	-0.574	172	17	enet	0.10767	6.30e-45	-0.39433	6.93e-01	NA	NA	NA	NA	NA
CCDC171-out.wgt.RDat	/u/home/t/tboltz/project-ophoff/rna_whole_blood/cts_TWAS_latest/B_Cells_Memory_weights2//CCDC171-out.wgt.RDat	CCDC171	9	1.56e+07	1.61e+07	0.01793	rs7868285	2.81	rs10119257	0.029234	8.12	-0.711	221	9	enet	0.03067	1.33e-13	-1.21718	2.24e-01	NA	NA	NA	NA	NA
CCDC180-out.wgt.RDat	/u/home/t/tboltz/project-ophoff/rna_whole_blood/cts_TWAS_latest/B_Cells_Memory_weights2//CCDC180-out.wgt.RDat	CCDC180	9	1.00e+08	1.00e+08	0.03220	rs10759960	2.59	rs2447290	0.012951	-5.31	-0.830	136	26	enet	0.01997	2.14e-09	0.55031	5.82e-01	NA	NA	NA	NA	NA
CD274-out.wgt.RDat	/u/home/t/tboltz/project-ophoff/rna_whole_blood/cts_TWAS_latest/B_Cells_Memory_weights2//CD274-out.wgt.RDat	CD274	9	5.45e+06	5.47e+06	0.04314	rs4740823	1.59	rs7028894	0.013721	-5.88	-1.283	110	15	enet	0.03156	5.90e-14	0.58357	5.60e-01	NA	NA	NA	NA	NA
CDC26-out.wgt.RDat	/u/home/t/tboltz/project-ophoff/rna_whole_blood/cts_TWAS_latest/B_Cells_Memory_weights2//CDC26-out.wgt.RDat	CDC26	9	1.16e+08	1.16e+08	0.02229	rs16908163	2.53	rs3810919	0.027219	-6.97	1.747	166	4	lasso	0.02522	1.85e-11	-1.74047	8.18e-02	NA	NA	NA	NA	NA
CDK5RAP2-out.wgt.RDat	/u/home/t/tboltz/project-ophoff/rna_whole_blood/cts_TWAS_latest/B_Cells_Memory_weights2//CDK5RAP2-out.wgt.RDat	CDK5RAP2	9	1.23e+08	1.23e+08	0.01239	rs2900168	-2.27	rs2095064	0.014182	-5.24	0.123	149	5	enet	0.01368	6.40e-07	-0.27053	7.87e-01	NA	NA	NA	NA	NA
CDKN2B-out.wgt.RDat	/u/home/t/tboltz/project-ophoff/rna_whole_blood/cts_TWAS_latest/B_Cells_Memory_weights2//CDKN2B-out.wgt.RDat	CDKN2B	9	2.20e+07	2.20e+07	0.04232	rs1327046	-4.51	rs2069422	0.042758	-8.85	-0.188	136	3	lasso	0.04063	1.55e-17	0.21548	8.29e-01	NA	NA	NA	NA	NA
CENPP-out.wgt.RDat	/u/home/t/tboltz/project-ophoff/rna_whole_blood/cts_TWAS_latest/B_Cells_Memory_weights2//CENPP-out.wgt.RDat	CENPP	9	9.51e+07	9.54e+07	0.04084	rs7048701	-1.90	rs10992312	0.028719	7.41	0.817	269	17	enet	0.02534	1.65e-11	0.27528	7.83e-01	NA	NA	NA	NA	NA
CEP78-out.wgt.RDat	/u/home/t/tboltz/project-ophoff/rna_whole_blood/cts_TWAS_latest/B_Cells_Memory_weights2//CEP78-out.wgt.RDat	CEP78	9	8.09e+07	8.09e+07	0.13549	rs17063918	3.68	rs3739476	0.003744	-4.44	-1.075	111	33	enet	0.05955	4.32e-25	-0.96051	3.37e-01	NA	NA	NA	NA	NA
CKS2-out.wgt.RDat	/u/home/t/tboltz/project-ophoff/rna_whole_blood/cts_TWAS_latest/B_Cells_Memory_weights2//CKS2-out.wgt.RDat	CKS2	9	9.19e+07	9.19e+07	0.06390	rs1556384	3.70	rs3211665	0.002756	4.60	0.044	133	133	blup	0.01740	2.19e-08	-1.83436	6.66e-02	NA	NA	NA	NA	NA
CLIC3-out.wgt.RDat	/u/home/t/tboltz/project-ophoff/rna_whole_blood/cts_TWAS_latest/B_Cells_Memory_weights2//CLIC3-out.wgt.RDat	CLIC3	9	1.40e+08	1.40e+08	0.02192	NA	NA	NA	NA	NA	NA	46	0	lasso	0.02275	1.73e-10	NA	NA	NA	NA	NA	NA	NA
CNTRL-out.wgt.RDat	/u/home/t/tboltz/project-ophoff/rna_whole_blood/cts_TWAS_latest/B_Cells_Memory_weights2//CNTRL-out.wgt.RDat	CNTRL	9	1.24e+08	1.24e+08	0.01435	rs7046030	-1.85	rs25681	0.004930	4.28	0.719	221	221	blup	0.00602	7.23e-04	1.55204	1.21e-01	NA	NA	NA	NA	NA
CORO2A-out.wgt.RDat	/u/home/t/tboltz/project-ophoff/rna_whole_blood/cts_TWAS_latest/B_Cells_Memory_weights2//CORO2A-out.wgt.RDat	CORO2A	9	1.01e+08	1.01e+08	0.16246	rs7855088	4.37	rs16913609	0.040251	8.46	-1.434	194	50	enet	0.07805	1.32e-32	1.12578	2.60e-01	NA	NA	NA	NA	NA
CRAT-out.wgt.RDat	/u/home/t/tboltz/project-ophoff/rna_whole_blood/cts_TWAS_latest/B_Cells_Memory_weights2//CRAT-out.wgt.RDat	CRAT	9	1.32e+08	1.32e+08	0.06777	rs4837366	2.41	rs3118625	0.067474	-10.91	1.465	85	3	lasso	0.06676	5.29e-28	-1.46087	1.44e-01	NA	NA	NA	NA	NA
CTNNAL1-out.wgt.RDat	/u/home/t/tboltz/project-ophoff/rna_whole_blood/cts_TWAS_latest/B_Cells_Memory_weights2//CTNNAL1-out.wgt.RDat	CTNNAL1	9	1.12e+08	1.12e+08	0.12681	rs7048545	3.15	rs1140064	0.087754	12.35	-0.718	249	3	lasso	0.08658	4.11e-36	-0.83108	4.06e-01	NA	NA	NA	NA	NA
CTSL-out.wgt.RDat	/u/home/t/tboltz/project-ophoff/rna_whole_blood/cts_TWAS_latest/B_Cells_Memory_weights2//CTSL-out.wgt.RDat	CTSL	9	9.03e+07	9.03e+07	0.26702	rs1861832	2.95	rs3128479	0.068601	-11.97	-1.045	217	25	enet	0.17022	2.70e-72	0.91372	3.61e-01	NA	NA	NA	NA	NA
DAPK1-out.wgt.RDat	/u/home/t/tboltz/project-ophoff/rna_whole_blood/cts_TWAS_latest/B_Cells_Memory_weights2//DAPK1-out.wgt.RDat	DAPK1	9	9.01e+07	9.03e+07	0.18304	rs1861832	2.95	rs10512187	0.207143	19.39	1.666	262	28	enet	0.27821	1.02e-124	1.48273	1.38e-01	NA	NA	NA	NA	NA
DCAF10-out.wgt.RDat	/u/home/t/tboltz/project-ophoff/rna_whole_blood/cts_TWAS_latest/B_Cells_Memory_weights2//DCAF10-out.wgt.RDat	DCAF10	9	3.78e+07	3.79e+07	0.04222	rs7047872	4.75	rs7040503	0.067343	-10.98	1.333	175	11	lasso	0.07010	2.33e-29	-1.34659	1.78e-01	NA	NA	NA	NA	NA
DCAF12-out.wgt.RDat	/u/home/t/tboltz/project-ophoff/rna_whole_blood/cts_TWAS_latest/B_Cells_Memory_weights2//DCAF12-out.wgt.RDat	DCAF12	9	3.41e+07	3.41e+07	0.11280	rs1785502	-3.21	rs11795353	0.023936	-6.70	-0.889	81	81	blup	0.05023	2.35e-21	-0.03310	9.74e-01	NA	NA	NA	NA	NA
DDX31-out.wgt.RDat	/u/home/t/tboltz/project-ophoff/rna_whole_blood/cts_TWAS_latest/B_Cells_Memory_weights2//DDX31-out.wgt.RDat	DDX31	9	1.35e+08	1.36e+08	0.03275	rs471186	3.07	rs4962201	0.015231	-5.50	-0.644	166	3	lasso	0.01332	8.86e-07	0.71452	4.75e-01	NA	NA	NA	NA	NA
DMRTA1-out.wgt.RDat	/u/home/t/tboltz/project-ophoff/rna_whole_blood/cts_TWAS_latest/B_Cells_Memory_weights2//DMRTA1-out.wgt.RDat	DMRTA1	9	2.24e+07	2.25e+07	0.04875	rs1327046	-4.51	rs961831	0.006388	-5.13	-2.720	155	22	enet	0.02582	1.08e-11	4.40433	1.06e-05	0.044	0.821	0.004	0.080	0.050
DNAJB5-out.wgt.RDat	/u/home/t/tboltz/project-ophoff/rna_whole_blood/cts_TWAS_latest/B_Cells_Memory_weights2//DNAJB5-out.wgt.RDat	DNAJB5	9	3.50e+07	3.50e+07	0.03673	rs3793472	1.94	rs9608	0.034649	7.97	0.024	156	19	enet	0.03432	4.82e-15	-0.20466	8.38e-01	NA	NA	NA	NA	NA
DNLZ-out.wgt.RDat	/u/home/t/tboltz/project-ophoff/rna_whole_blood/cts_TWAS_latest/B_Cells_Memory_weights2//DNLZ-out.wgt.RDat	DNLZ	9	1.39e+08	1.39e+08	0.24086	rs2811739	2.81	rs11145958	0.046630	9.03	0.372	64	24	enet	0.11303	3.38e-47	0.11537	9.08e-01	NA	NA	NA	NA	NA
DOCK8-out.wgt.RDat	/u/home/t/tboltz/project-ophoff/rna_whole_blood/cts_TWAS_latest/B_Cells_Memory_weights2//DOCK8-out.wgt.RDat	DOCK8	9	2.15e+05	4.65e+05	0.11763	rs7029148	-2.84	rs17720878	0.045937	-9.10	2.273	231	42	enet	0.07216	3.37e-30	-2.13799	3.25e-02	0.000	0.973	0.000	0.002	0.026
DPH7-out.wgt.RDat	/u/home/t/tboltz/project-ophoff/rna_whole_blood/cts_TWAS_latest/B_Cells_Memory_weights2//DPH7-out.wgt.RDat	DPH7	9	1.40e+08	1.40e+08	0.02847	rs4962232	-3.40	rs10110	0.014179	-5.15	-1.377	39	17	enet	0.01449	3.05e-07	1.68819	9.14e-02	NA	NA	NA	NA	NA
DPP7-out.wgt.RDat	/u/home/t/tboltz/project-ophoff/rna_whole_blood/cts_TWAS_latest/B_Cells_Memory_weights2//DPP7-out.wgt.RDat	DPP7	9	1.40e+08	1.40e+08	0.02836	rs4636298	3.08	rs12115325	0.018091	-5.72	-1.282	57	15	enet	0.02009	1.91e-09	2.77269	5.56e-03	0.007	0.986	0.000	0.002	0.005
ENDOG-out.wgt.RDat	/u/home/t/tboltz/project-ophoff/rna_whole_blood/cts_TWAS_latest/B_Cells_Memory_weights2//ENDOG-out.wgt.RDat	ENDOG	9	1.32e+08	1.32e+08	0.03667	rs7853999	2.35	rs2997922	0.068005	-11.14	-1.169	90	2	lasso	0.06664	5.92e-28	1.17361	2.41e-01	NA	NA	NA	NA	NA
ENTR1-out.wgt.RDat	/u/home/t/tboltz/project-ophoff/rna_whole_blood/cts_TWAS_latest/B_Cells_Memory_weights2//ENTR1-out.wgt.RDat	ENTR1	9	1.39e+08	1.39e+08	0.05404	rs4636298	3.08	rs3812561	0.009961	-5.70	0.563	66	24	enet	0.01931	3.88e-09	-0.67551	4.99e-01	NA	NA	NA	NA	NA
ERCC6L2-out.wgt.RDat	/u/home/t/tboltz/project-ophoff/rna_whole_blood/cts_TWAS_latest/B_Cells_Memory_weights2//ERCC6L2-out.wgt.RDat	ERCC6L2	9	9.86e+07	9.89e+07	0.05202	rs6478302	-2.50	rs16910302	0.055093	-9.92	-1.036	251	4	lasso	0.05318	1.55e-22	1.06773	2.86e-01	NA	NA	NA	NA	NA
ERMP1-out.wgt.RDat	/u/home/t/tboltz/project-ophoff/rna_whole_blood/cts_TWAS_latest/B_Cells_Memory_weights2//ERMP1-out.wgt.RDat	ERMP1	9	5.77e+06	5.83e+06	0.14122	rs7025417	3.11	rs4554522	0.026916	-8.76	0.545	161	45	enet	0.09036	1.12e-37	0.03118	9.75e-01	NA	NA	NA	NA	NA
FAM120AOS-out.wgt.RDat	/u/home/t/tboltz/project-ophoff/rna_whole_blood/cts_TWAS_latest/B_Cells_Memory_weights2//FAM120AOS-out.wgt.RDat	FAM120AOS	9	9.62e+07	9.62e+07	0.02207	rs1889339	3.79	rs4744243	0.013644	5.91	-0.323	196	196	blup	0.01689	3.48e-08	0.09867	9.21e-01	NA	NA	NA	NA	NA
FBP1-out.wgt.RDat	/u/home/t/tboltz/project-ophoff/rna_whole_blood/cts_TWAS_latest/B_Cells_Memory_weights2//FBP1-out.wgt.RDat	FBP1	9	9.74e+07	9.74e+07	0.02937	rs2987202	2.71	rs601389	0.001987	-4.11	0.902	189	189	blup	0.01282	1.39e-06	-1.88872	5.89e-02	NA	NA	NA	NA	NA
FCN1-out.wgt.RDat	/u/home/t/tboltz/project-ophoff/rna_whole_blood/cts_TWAS_latest/B_Cells_Memory_weights2//FCN1-out.wgt.RDat	FCN1	9	1.38e+08	1.38e+08	0.09861	rs11103643	3.45	rs10120023	0.064475	-10.72	-0.939	128	4	lasso	0.06502	2.67e-27	0.96627	3.34e-01	NA	NA	NA	NA	NA
FKBP15-out.wgt.RDat	/u/home/t/tboltz/project-ophoff/rna_whole_blood/cts_TWAS_latest/B_Cells_Memory_weights2//FKBP15-out.wgt.RDat	FKBP15	9	1.16e+08	1.16e+08	0.09002	rs16908163	2.53	rs12380325	0.031303	7.63	-0.341	175	30	enet	0.05125	9.15e-22	-0.31010	7.56e-01	NA	NA	NA	NA	NA
FRMD3-out.wgt.RDat	/u/home/t/tboltz/project-ophoff/rna_whole_blood/cts_TWAS_latest/B_Cells_Memory_weights2//FRMD3-out.wgt.RDat	FRMD3	9	8.59e+07	8.62e+07	0.01671	rs2184086	-2.92	rs13296597	0.001200	-4.29	-0.155	190	18	enet	0.01103	7.14e-06	-0.21269	8.32e-01	NA	NA	NA	NA	NA
FUT7-out.wgt.RDat	/u/home/t/tboltz/project-ophoff/rna_whole_blood/cts_TWAS_latest/B_Cells_Memory_weights2//FUT7-out.wgt.RDat	FUT7	9	1.40e+08	1.40e+08	0.10457	rs4636298	3.08	rs2271862	0.040771	8.61	1.763	49	3	lasso	0.07579	1.12e-31	1.10472	2.69e-01	NA	NA	NA	NA	NA
GARNL3-out.wgt.RDat	/u/home/t/tboltz/project-ophoff/rna_whole_blood/cts_TWAS_latest/B_Cells_Memory_weights2//GARNL3-out.wgt.RDat	GARNL3	9	1.30e+08	1.30e+08	0.01326	rs7863063	3.67	rs10819264	0.007047	4.74	1.641	125	125	blup	0.00903	4.43e-05	1.00564	3.15e-01	NA	NA	NA	NA	NA
GBA2-out.wgt.RDat	/u/home/t/tboltz/project-ophoff/rna_whole_blood/cts_TWAS_latest/B_Cells_Memory_weights2//GBA2-out.wgt.RDat	GBA2	9	3.57e+07	3.57e+07	0.08789	rs2274522	2.48	rs11791889	0.026835	7.91	0.439	171	24	enet	0.05955	4.31e-25	-0.13473	8.93e-01	NA	NA	NA	NA	NA
GLE1-out.wgt.RDat	/u/home/t/tboltz/project-ophoff/rna_whole_blood/cts_TWAS_latest/B_Cells_Memory_weights2//GLE1-out.wgt.RDat	GLE1	9	1.31e+08	1.31e+08	0.06576	rs7853999	2.35	rs3829900	0.004554	-4.35	-1.418	82	82	blup	0.02923	4.87e-13	-0.00811	9.94e-01	NA	NA	NA	NA	NA
GLIPR2-out.wgt.RDat	/u/home/t/tboltz/project-ophoff/rna_whole_blood/cts_TWAS_latest/B_Cells_Memory_weights2//GLIPR2-out.wgt.RDat	GLIPR2	9	3.61e+07	3.62e+07	0.02918	rs2274522	2.48	rs752351	0.012404	5.61	0.973	132	5	lasso	0.01529	1.47e-07	0.68268	4.95e-01	NA	NA	NA	NA	NA
GOLGA1-out.wgt.RDat	/u/home/t/tboltz/project-ophoff/rna_whole_blood/cts_TWAS_latest/B_Cells_Memory_weights2//GOLGA1-out.wgt.RDat	GOLGA1	9	1.28e+08	1.28e+08	0.01340	rs7851555	2.48	rs465689	0.009506	4.75	-0.805	117	117	blup	0.00880	5.48e-05	-0.18424	8.54e-01	NA	NA	NA	NA	NA
GOLM1-out.wgt.RDat	/u/home/t/tboltz/project-ophoff/rna_whole_blood/cts_TWAS_latest/B_Cells_Memory_weights2//GOLM1-out.wgt.RDat	GOLM1	9	8.86e+07	8.87e+07	0.06803	rs700760	2.46	rs7866281	0.007436	6.19	0.500	82	20	enet	0.03374	8.15e-15	1.34650	1.78e-01	NA	NA	NA	NA	NA
GPSM1-out.wgt.RDat	/u/home/t/tboltz/project-ophoff/rna_whole_blood/cts_TWAS_latest/B_Cells_Memory_weights2//GPSM1-out.wgt.RDat	GPSM1	9	1.39e+08	1.39e+08	0.02559	rs2811739	2.81	rs11145850	0.013725	-5.00	-1.037	65	65	blup	0.01592	8.32e-08	0.37526	7.07e-01	NA	NA	NA	NA	NA
GSN-out.wgt.RDat	/u/home/t/tboltz/project-ophoff/rna_whole_blood/cts_TWAS_latest/B_Cells_Memory_weights2//GSN-out.wgt.RDat	GSN	9	1.24e+08	1.24e+08	0.08607	rs7046030	-1.85	rs878691	0.063643	-10.74	0.488	232	4	lasso	0.06295	1.84e-26	-0.50170	6.16e-01	NA	NA	NA	NA	NA
HACD4-out.wgt.RDat	/u/home/t/tboltz/project-ophoff/rna_whole_blood/cts_TWAS_latest/B_Cells_Memory_weights2//HACD4-out.wgt.RDat	HACD4	9	2.10e+07	2.10e+07	0.17143	rs10123948	3.36	rs7041422	0.044823	-8.93	0.308	162	46	enet	0.09608	4.67e-40	-1.96264	4.97e-02	0.000	0.992	0.000	0.006	0.002
HDHD3-out.wgt.RDat	/u/home/t/tboltz/project-ophoff/rna_whole_blood/cts_TWAS_latest/B_Cells_Memory_weights2//HDHD3-out.wgt.RDat	HDHD3	9	1.16e+08	1.16e+08	0.02918	rs16908163	2.53	rs3747815	0.022923	-6.85	1.475	155	1	lasso	0.01976	2.59e-09	-1.47500	1.40e-01	NA	NA	NA	NA	NA
HSDL2-out.wgt.RDat	/u/home/t/tboltz/project-ophoff/rna_whole_blood/cts_TWAS_latest/B_Cells_Memory_weights2//HSDL2-out.wgt.RDat	HSDL2	9	1.15e+08	1.15e+08	0.02399	rs10118505	3.24	rs4979109	0.007056	-4.60	-0.904	176	4	lasso	0.00615	6.37e-04	1.12847	2.59e-01	NA	NA	NA	NA	NA
IL11RA-out.wgt.RDat	/u/home/t/tboltz/project-ophoff/rna_whole_blood/cts_TWAS_latest/B_Cells_Memory_weights2//IL11RA-out.wgt.RDat	IL11RA	9	3.47e+07	3.47e+07	0.06499	rs7025269	2.86	rs2277202	0.031393	8.15	1.793	150	5	enet	0.03666	5.76e-16	1.61652	1.06e-01	NA	NA	NA	NA	NA
INVS-out.wgt.RDat	/u/home/t/tboltz/project-ophoff/rna_whole_blood/cts_TWAS_latest/B_Cells_Memory_weights2//INVS-out.wgt.RDat	INVS	9	1.03e+08	1.03e+08	0.02311	rs10988964	2.37	rs3923501	0.000222	3.67	1.653	209	209	blup	0.00993	1.94e-05	2.20571	2.74e-02	0.908	0.090	0.001	0.000	0.001
ISCA1-out.wgt.RDat	/u/home/t/tboltz/project-ophoff/rna_whole_blood/cts_TWAS_latest/B_Cells_Memory_weights2//ISCA1-out.wgt.RDat	ISCA1	9	8.89e+07	8.89e+07	0.16311	rs700760	2.46	rs791320	0.075849	-11.54	2.410	73	24	enet	0.14604	1.76e-61	-2.73844	6.17e-03	0.000	0.962	0.000	0.000	0.038
KANK1-out.wgt.RDat	/u/home/t/tboltz/project-ophoff/rna_whole_blood/cts_TWAS_latest/B_Cells_Memory_weights2//KANK1-out.wgt.RDat	KANK1	9	4.70e+05	7.46e+05	0.13041	rs7029148	-2.84	rs2282038	0.054481	9.75	0.157	276	73	enet	0.06425	5.50e-27	2.22452	2.61e-02	0.000	0.996	0.000	0.002	0.002
KIAA2026-out.wgt.RDat	/u/home/t/tboltz/project-ophoff/rna_whole_blood/cts_TWAS_latest/B_Cells_Memory_weights2//KIAA2026-out.wgt.RDat	KIAA2026	9	5.88e+06	6.01e+06	0.02271	rs7025417	3.11	rs343477	0.020412	-6.40	-0.919	185	6	enet	0.02131	6.37e-10	0.87557	3.81e-01	NA	NA	NA	NA	NA
KIF27-out.wgt.RDat	/u/home/t/tboltz/project-ophoff/rna_whole_blood/cts_TWAS_latest/B_Cells_Memory_weights2//KIF27-out.wgt.RDat	KIF27	9	8.64e+07	8.65e+07	0.03824	rs2184086	-2.92	rs973460	0.011790	5.81	0.821	243	3	lasso	0.01575	9.75e-08	0.53142	5.95e-01	NA	NA	NA	NA	NA
KLHL9-out.wgt.RDat	/u/home/t/tboltz/project-ophoff/rna_whole_blood/cts_TWAS_latest/B_Cells_Memory_weights2//KLHL9-out.wgt.RDat	KLHL9	9	2.13e+07	2.13e+07	0.02730	rs7036993	-2.39	rs10119678	0.021806	6.32	-0.363	164	2	lasso	0.02049	1.34e-09	-0.37440	7.08e-01	NA	NA	NA	NA	NA
LCN8-out.wgt.RDat	/u/home/t/tboltz/project-ophoff/rna_whole_blood/cts_TWAS_latest/B_Cells_Memory_weights2//LCN8-out.wgt.RDat	LCN8	9	1.40e+08	1.40e+08	0.34286	rs11793962	-3.32	rs9886752	0.209792	19.13	0.415	72	17	enet	0.22306	4.82e-97	0.46528	6.42e-01	NA	NA	NA	NA	NA
LINGO2-out.wgt.RDat	/u/home/t/tboltz/project-ophoff/rna_whole_blood/cts_TWAS_latest/B_Cells_Memory_weights2//LINGO2-out.wgt.RDat	LINGO2	9	2.79e+07	2.87e+07	0.02021	rs10968774	-3.25	rs13294334	0.009688	-5.41	0.396	420	5	lasso	0.01058	1.07e-05	0.20186	8.40e-01	NA	NA	NA	NA	NA
LPAR1-out.wgt.RDat	/u/home/t/tboltz/project-ophoff/rna_whole_blood/cts_TWAS_latest/B_Cells_Memory_weights2//LPAR1-out.wgt.RDat	LPAR1	9	1.14e+08	1.14e+08	0.49338	rs695207	2.75	rs1411424	0.196215	18.45	1.536	283	59	enet	0.36317	9.10e-172	2.65138	8.02e-03	0.000	0.992	0.000	0.001	0.007
MAN1B1-out.wgt.RDat	/u/home/t/tboltz/project-ophoff/rna_whole_blood/cts_TWAS_latest/B_Cells_Memory_weights2//MAN1B1-out.wgt.RDat	MAN1B1	9	1.40e+08	1.40e+08	0.01850	rs4636298	3.08	rs12115325	0.004759	-4.60	-1.282	55	12	enet	0.01518	1.64e-07	1.88037	6.01e-02	NA	NA	NA	NA	NA
MED22-out.wgt.RDat	/u/home/t/tboltz/project-ophoff/rna_whole_blood/cts_TWAS_latest/B_Cells_Memory_weights2//MED22-out.wgt.RDat	MED22	9	1.36e+08	1.36e+08	0.05847	rs2073923	2.59	rs886090	0.041637	-8.68	0.309	182	14	enet	0.04271	2.31e-18	-0.01837	9.85e-01	NA	NA	NA	NA	NA
MFSD14B-out.wgt.RDat	/u/home/t/tboltz/project-ophoff/rna_whole_blood/cts_TWAS_latest/B_Cells_Memory_weights2//MFSD14B-out.wgt.RDat	MFSD14B	9	9.71e+07	9.72e+07	0.43171	rs2987202	2.71	rs10821352	0.378558	25.62	-0.988	204	31	enet	0.42636	5.19e-211	-0.81998	4.12e-01	NA	NA	NA	NA	NA
MSANTD3-out.wgt.RDat	/u/home/t/tboltz/project-ophoff/rna_whole_blood/cts_TWAS_latest/B_Cells_Memory_weights2//MSANTD3-out.wgt.RDat	MSANTD3	9	1.03e+08	1.03e+08	0.04546	rs7034844	2.51	rs17740576	0.018618	-6.10	0.305	232	19	enet	0.02736	2.65e-12	-0.63333	5.27e-01	NA	NA	NA	NA	NA
MVB12B-out.wgt.RDat	/u/home/t/tboltz/project-ophoff/rna_whole_blood/cts_TWAS_latest/B_Cells_Memory_weights2//MVB12B-out.wgt.RDat	MVB12B	9	1.29e+08	1.29e+08	0.02893	rs887659	4.15	rs887659	0.016872	6.01	4.148	146	146	blup	0.01433	3.53e-07	3.55081	3.84e-04	0.000	0.081	0.000	0.000	0.918
NEK6-out.wgt.RDat	/u/home/t/tboltz/project-ophoff/rna_whole_blood/cts_TWAS_latest/B_Cells_Memory_weights2//NEK6-out.wgt.RDat	NEK6	9	1.27e+08	1.27e+08	0.08793	rs7851555	2.48	rs876452	0.037183	-8.41	-0.075	178	7	lasso	0.04014	2.41e-17	-0.15040	8.80e-01	NA	NA	NA	NA	NA
NIPSNAP3A-out.wgt.RDat	/u/home/t/tboltz/project-ophoff/rna_whole_blood/cts_TWAS_latest/B_Cells_Memory_weights2//NIPSNAP3A-out.wgt.RDat	NIPSNAP3A	9	1.08e+08	1.08e+08	0.05544	rs867977	3.95	rs4149339	0.019639	-7.42	0.018	308	5	lasso	0.03598	1.07e-15	-0.53415	5.93e-01	NA	NA	NA	NA	NA
NIPSNAP3B-out.wgt.RDat	/u/home/t/tboltz/project-ophoff/rna_whole_blood/cts_TWAS_latest/B_Cells_Memory_weights2//NIPSNAP3B-out.wgt.RDat	NIPSNAP3B	9	1.08e+08	1.08e+08	0.01262	rs867977	3.95	rs13289787	0.017648	5.90	-0.635	304	2	lasso	0.01459	2.78e-07	-0.62107	5.35e-01	NA	NA	NA	NA	NA
NMRK1-out.wgt.RDat	/u/home/t/tboltz/project-ophoff/rna_whole_blood/cts_TWAS_latest/B_Cells_Memory_weights2//NMRK1-out.wgt.RDat	NMRK1	9	7.77e+07	7.77e+07	0.30752	rs9776041	2.78	rs10869503	0.115516	14.19	1.480	125	23	enet	0.24933	5.66e-110	0.88350	3.77e-01	NA	NA	NA	NA	NA
NOXA1-out.wgt.RDat	/u/home/t/tboltz/project-ophoff/rna_whole_blood/cts_TWAS_latest/B_Cells_Memory_weights2//NOXA1-out.wgt.RDat	NOXA1	9	1.40e+08	1.40e+08	0.03511	rs4962232	-3.18	rs4962232	0.000367	-4.52	-3.185	42	42	blup	0.01089	8.10e-06	2.33406	1.96e-02	0.681	0.243	0.001	0.000	0.075
NPDC1-out.wgt.RDat	/u/home/t/tboltz/project-ophoff/rna_whole_blood/cts_TWAS_latest/B_Cells_Memory_weights2//NPDC1-out.wgt.RDat	NPDC1	9	1.40e+08	1.40e+08	0.09299	rs4636298	3.08	rs12115325	0.030454	7.40	-1.282	52	4	lasso	0.05128	8.93e-22	-0.60166	5.47e-01	NA	NA	NA	NA	NA
NR6A1-out.wgt.RDat	/u/home/t/tboltz/project-ophoff/rna_whole_blood/cts_TWAS_latest/B_Cells_Memory_weights2//NR6A1-out.wgt.RDat	NR6A1	9	1.27e+08	1.28e+08	0.02100	rs7851555	2.48	rs4240486	0.012269	-5.00	-1.083	171	11	enet	0.01322	9.73e-07	0.44573	6.56e-01	NA	NA	NA	NA	NA
NUDT2-out.wgt.RDat	/u/home/t/tboltz/project-ophoff/rna_whole_blood/cts_TWAS_latest/B_Cells_Memory_weights2//NUDT2-out.wgt.RDat	NUDT2	9	3.43e+07	3.43e+07	0.17293	rs1785502	-3.21	rs4879775	0.208595	19.07	0.453	123	8	lasso	0.30068	1.33e-136	-0.78908	4.30e-01	NA	NA	NA	NA	NA
NUP214-out.wgt.RDat	/u/home/t/tboltz/project-ophoff/rna_whole_blood/cts_TWAS_latest/B_Cells_Memory_weights2//NUP214-out.wgt.RDat	NUP214	9	1.34e+08	1.34e+08	0.19278	NA	NA	NA	NA	NA	NA	150	0	lasso	0.08069	1.09e-33	NA	NA	NA	NA	NA	NA	NA
ODF2-out.wgt.RDat	/u/home/t/tboltz/project-ophoff/rna_whole_blood/cts_TWAS_latest/B_Cells_Memory_weights2//ODF2-out.wgt.RDat	ODF2	9	1.31e+08	1.31e+08	0.01537	rs7853999	2.35	rs10988014	0.010881	5.23	0.984	87	2	lasso	0.00930	3.48e-05	0.89988	3.68e-01	NA	NA	NA	NA	NA
OLFM1-out.wgt.RDat	/u/home/t/tboltz/project-ophoff/rna_whole_blood/cts_TWAS_latest/B_Cells_Memory_weights2//OLFM1-out.wgt.RDat	OLFM1	9	1.38e+08	1.38e+08	0.11797	rs11103643	3.45	rs10120023	0.090321	-12.55	-0.939	124	3	lasso	0.12308	1.72e-51	0.75355	4.51e-01	NA	NA	NA	NA	NA
OR1J2-out.wgt.RDat	/u/home/t/tboltz/project-ophoff/rna_whole_blood/cts_TWAS_latest/B_Cells_Memory_weights2//OR1J2-out.wgt.RDat	OR1J2	9	1.25e+08	1.25e+08	0.04533	rs10156486	2.88	rs1329951	0.013330	6.05	0.765	184	184	blup	0.01895	5.37e-09	0.49709	6.19e-01	NA	NA	NA	NA	NA
OR1Q1-out.wgt.RDat	/u/home/t/tboltz/project-ophoff/rna_whole_blood/cts_TWAS_latest/B_Cells_Memory_weights2//OR1Q1-out.wgt.RDat	OR1Q1	9	1.25e+08	1.25e+08	0.03406	rs10156486	2.88	rs960577	0.024002	6.76	-0.695	169	3	lasso	0.02077	1.04e-09	-0.76756	4.43e-01	NA	NA	NA	NA	NA
ORM1-out.wgt.RDat	/u/home/t/tboltz/project-ophoff/rna_whole_blood/cts_TWAS_latest/B_Cells_Memory_weights2//ORM1-out.wgt.RDat	ORM1	9	1.17e+08	1.17e+08	0.17200	rs10982344	2.73	rs1687401	0.071436	-11.21	-0.969	139	18	enet	0.09870	3.75e-41	0.43379	6.64e-01	NA	NA	NA	NA	NA
ORM2-out.wgt.RDat	/u/home/t/tboltz/project-ophoff/rna_whole_blood/cts_TWAS_latest/B_Cells_Memory_weights2//ORM2-out.wgt.RDat	ORM2	9	1.17e+08	1.17e+08	0.04874	rs10982344	2.73	rs1075559	0.031850	7.58	1.594	140	4	lasso	0.03377	7.99e-15	1.82766	6.76e-02	NA	NA	NA	NA	NA
OSTF1-out.wgt.RDat	/u/home/t/tboltz/project-ophoff/rna_whole_blood/cts_TWAS_latest/B_Cells_Memory_weights2//OSTF1-out.wgt.RDat	OSTF1	9	7.77e+07	7.78e+07	0.03047	rs9776041	2.78	rs10869504	0.023622	-6.51	-0.170	132	4	lasso	0.02245	2.26e-10	0.16757	8.67e-01	NA	NA	NA	NA	NA
PBX3-out.wgt.RDat	/u/home/t/tboltz/project-ophoff/rna_whole_blood/cts_TWAS_latest/B_Cells_Memory_weights2//PBX3-out.wgt.RDat	PBX3	9	1.29e+08	1.29e+08	0.01707	rs887659	4.15	rs7849781	0.015847	-5.99	0.415	149	149	blup	0.01599	7.85e-08	-0.53816	5.90e-01	NA	NA	NA	NA	NA
PDCD1LG2-out.wgt.RDat	/u/home/t/tboltz/project-ophoff/rna_whole_blood/cts_TWAS_latest/B_Cells_Memory_weights2//PDCD1LG2-out.wgt.RDat	PDCD1LG2	9	5.51e+06	5.57e+06	0.02411	rs343484	-1.71	rs10122509	0.006715	4.31	0.731	129	18	enet	0.01389	5.27e-07	-0.12614	9.00e-01	NA	NA	NA	NA	NA
PGM5-out.wgt.RDat	/u/home/t/tboltz/project-ophoff/rna_whole_blood/cts_TWAS_latest/B_Cells_Memory_weights2//PGM5-out.wgt.RDat	PGM5	9	7.09e+07	7.11e+07	0.14946	rs6560237	2.82	rs7046236	0.066544	10.85	-1.138	112	19	enet	0.07935	3.90e-33	-1.89469	5.81e-02	NA	NA	NA	NA	NA
PHF19-out.wgt.RDat	/u/home/t/tboltz/project-ophoff/rna_whole_blood/cts_TWAS_latest/B_Cells_Memory_weights2//PHF19-out.wgt.RDat	PHF19	9	1.24e+08	1.24e+08	0.01201	rs7046030	-1.85	rs9886724	0.007375	-5.51	-1.183	191	4	lasso	0.01215	2.56e-06	0.44350	6.57e-01	NA	NA	NA	NA	NA
PHF2-out.wgt.RDat	/u/home/t/tboltz/project-ophoff/rna_whole_blood/cts_TWAS_latest/B_Cells_Memory_weights2//PHF2-out.wgt.RDat	PHF2	9	9.63e+07	9.64e+07	0.06811	rs1889339	3.79	rs11793637	0.043366	-9.01	-1.244	222	14	enet	0.05081	1.37e-21	1.72139	8.52e-02	NA	NA	NA	NA	NA
PIP5KL1-out.wgt.RDat	/u/home/t/tboltz/project-ophoff/rna_whole_blood/cts_TWAS_latest/B_Cells_Memory_weights2//PIP5KL1-out.wgt.RDat	PIP5KL1	9	1.31e+08	1.31e+08	0.01896	rs2246011	-2.44	rs7874551	0.009989	5.06	-0.300	97	7	enet	0.01253	1.82e-06	-0.03357	9.73e-01	NA	NA	NA	NA	NA
PLGRKT-out.wgt.RDat	/u/home/t/tboltz/project-ophoff/rna_whole_blood/cts_TWAS_latest/B_Cells_Memory_weights2//PLGRKT-out.wgt.RDat	PLGRKT	9	5.36e+06	5.44e+06	0.02461	rs10974837	2.34	rs2381220	0.019277	5.97	-0.184	128	4	lasso	0.01776	1.58e-08	-0.16702	8.67e-01	NA	NA	NA	NA	NA
PLIN2-out.wgt.RDat	/u/home/t/tboltz/project-ophoff/rna_whole_blood/cts_TWAS_latest/B_Cells_Memory_weights2//PLIN2-out.wgt.RDat	PLIN2	9	1.91e+07	1.91e+07	0.04365	rs7043635	2.38	rs11791698	0.011287	-5.56	-1.016	179	22	enet	0.01746	2.07e-08	0.53515	5.93e-01	NA	NA	NA	NA	NA
PPP6C-out.wgt.RDat	/u/home/t/tboltz/project-ophoff/rna_whole_blood/cts_TWAS_latest/B_Cells_Memory_weights2//PPP6C-out.wgt.RDat	PPP6C	9	1.28e+08	1.28e+08	0.00854	rs631287	2.98	rs466994	0.002882	-4.44	-0.747	109	109	blup	0.00883	5.37e-05	1.16018	2.46e-01	NA	NA	NA	NA	NA
PRUNE2-out.wgt.RDat	/u/home/t/tboltz/project-ophoff/rna_whole_blood/cts_TWAS_latest/B_Cells_Memory_weights2//PRUNE2-out.wgt.RDat	PRUNE2	9	7.92e+07	7.95e+07	0.13031	rs7034265	2.31	rs512110	0.257963	21.13	-1.003	197	6	lasso	0.25809	2.19e-114	-1.04096	2.98e-01	NA	NA	NA	NA	NA
PSAT1-out.wgt.RDat	/u/home/t/tboltz/project-ophoff/rna_whole_blood/cts_TWAS_latest/B_Cells_Memory_weights2//PSAT1-out.wgt.RDat	PSAT1	9	8.09e+07	8.09e+07	0.13924	rs17063918	3.68	rs7849881	0.036064	8.18	0.372	120	20	enet	0.06587	1.21e-27	-0.99890	3.18e-01	NA	NA	NA	NA	NA
PTAR1-out.wgt.RDat	/u/home/t/tboltz/project-ophoff/rna_whole_blood/cts_TWAS_latest/B_Cells_Memory_weights2//PTAR1-out.wgt.RDat	PTAR1	9	7.23e+07	7.24e+07	0.02603	rs2781521	3.94	rs11139996	0.022931	6.63	-1.121	254	2	lasso	0.02097	8.62e-10	-1.04278	2.97e-01	NA	NA	NA	NA	NA
PTCH1-out.wgt.RDat	/u/home/t/tboltz/project-ophoff/rna_whole_blood/cts_TWAS_latest/B_Cells_Memory_weights2//PTCH1-out.wgt.RDat	PTCH1	9	9.82e+07	9.83e+07	0.03428	rs6478302	-2.50	rs28446116	0.022553	6.49	2.029	191	2	lasso	0.02088	9.39e-10	1.67596	9.37e-02	NA	NA	NA	NA	NA
PTGDS-out.wgt.RDat	/u/home/t/tboltz/project-ophoff/rna_whole_blood/cts_TWAS_latest/B_Cells_Memory_weights2//PTGDS-out.wgt.RDat	PTGDS	9	1.40e+08	1.40e+08	0.05378	rs4636298	3.08	rs4880180	0.085576	-12.32	1.988	46	18	enet	0.10324	4.64e-43	-1.78924	7.36e-02	NA	NA	NA	NA	NA
PTGES-out.wgt.RDat	/u/home/t/tboltz/project-ophoff/rna_whole_blood/cts_TWAS_latest/B_Cells_Memory_weights2//PTGES-out.wgt.RDat	PTGES	9	1.33e+08	1.33e+08	0.04764	rs4837366	2.41	rs11998910	0.013591	6.03	0.624	105	9	enet	0.02145	5.59e-10	-0.11018	9.12e-01	NA	NA	NA	NA	NA
RABEPK-out.wgt.RDat	/u/home/t/tboltz/project-ophoff/rna_whole_blood/cts_TWAS_latest/B_Cells_Memory_weights2//RABEPK-out.wgt.RDat	RABEPK	9	1.28e+08	1.28e+08	0.02979	rs631287	2.98	rs6478696	0.045182	-9.36	-0.710	108	14	enet	0.04653	7.00e-20	0.51265	6.08e-01	NA	NA	NA	NA	NA
RABL6-out.wgt.RDat	/u/home/t/tboltz/project-ophoff/rna_whole_blood/cts_TWAS_latest/B_Cells_Memory_weights2//RABL6-out.wgt.RDat	RABL6	9	1.40e+08	1.40e+08	0.02278	rs11793962	-3.32	rs2784098	0.017690	5.63	2.066	72	2	lasso	0.01756	1.88e-08	2.06134	3.93e-02	0.003	0.977	0.000	0.002	0.017
RALGDS-out.wgt.RDat	/u/home/t/tboltz/project-ophoff/rna_whole_blood/cts_TWAS_latest/B_Cells_Memory_weights2//RALGDS-out.wgt.RDat	RALGDS	9	1.36e+08	1.36e+08	0.02111	rs2073923	2.59	rs3761825	0.013557	-5.10	-1.623	174	6	enet	0.01509	1.77e-07	1.20766	2.27e-01	NA	NA	NA	NA	NA
RALGPS1-out.wgt.RDat	/u/home/t/tboltz/project-ophoff/rna_whole_blood/cts_TWAS_latest/B_Cells_Memory_weights2//RALGPS1-out.wgt.RDat	RALGPS1	9	1.30e+08	1.30e+08	0.02284	rs887659	4.15	rs2417046	0.051461	9.74	1.621	132	6	lasso	0.04875	9.12e-21	1.57264	1.16e-01	NA	NA	NA	NA	NA
RAPGEF1-out.wgt.RDat	/u/home/t/tboltz/project-ophoff/rna_whole_blood/cts_TWAS_latest/B_Cells_Memory_weights2//RAPGEF1-out.wgt.RDat	RAPGEF1	9	1.34e+08	1.35e+08	0.11986	rs2987388	3.06	rs11243436	0.078781	-12.03	-0.207	157	4	lasso	0.09732	1.41e-40	0.70201	4.83e-01	NA	NA	NA	NA	NA
RFK-out.wgt.RDat	/u/home/t/tboltz/project-ophoff/rna_whole_blood/cts_TWAS_latest/B_Cells_Memory_weights2//RFK-out.wgt.RDat	RFK	9	7.90e+07	7.90e+07	0.02293	rs10869672	-2.81	rs10869777	0.014560	5.25	-1.273	163	2	lasso	0.01277	1.45e-06	-1.85991	6.29e-02	NA	NA	NA	NA	NA
RGP1-out.wgt.RDat	/u/home/t/tboltz/project-ophoff/rna_whole_blood/cts_TWAS_latest/B_Cells_Memory_weights2//RGP1-out.wgt.RDat	RGP1	9	3.57e+07	3.58e+07	0.03365	rs2274522	2.48	rs1570248	0.030884	7.48	-0.156	173	1	lasso	0.03011	2.21e-13	-0.15600	8.76e-01	NA	NA	NA	NA	NA
ROR2-out.wgt.RDat	/u/home/t/tboltz/project-ophoff/rna_whole_blood/cts_TWAS_latest/B_Cells_Memory_weights2//ROR2-out.wgt.RDat	ROR2	9	9.43e+07	9.47e+07	0.03535	rs10992086	-3.05	rs4743852	0.035063	9.01	0.054	301	9	enet	0.04470	3.74e-19	-0.10418	9.17e-01	NA	NA	NA	NA	NA
RORB-out.wgt.RDat	/u/home/t/tboltz/project-ophoff/rna_whole_blood/cts_TWAS_latest/B_Cells_Memory_weights2//RORB-out.wgt.RDat	RORB	9	7.71e+07	7.73e+07	0.02198	rs10869417	-3.81	rs11143894	0.002861	-4.55	-1.467	115	10	enet	0.01310	1.08e-06	2.71007	6.73e-03	0.661	0.333	0.002	0.001	0.003
RPL12-out.wgt.RDat	/u/home/t/tboltz/project-ophoff/rna_whole_blood/cts_TWAS_latest/B_Cells_Memory_weights2//RPL12-out.wgt.RDat	RPL12	9	1.30e+08	1.30e+08	0.14930	rs7863063	3.67	rs3824414	0.140164	-15.60	-2.092	108	9	lasso	0.15445	3.31e-65	1.93182	5.34e-02	NA	NA	NA	NA	NA
RPP25L-out.wgt.RDat	/u/home/t/tboltz/project-ophoff/rna_whole_blood/cts_TWAS_latest/B_Cells_Memory_weights2//RPP25L-out.wgt.RDat	RPP25L	9	3.46e+07	3.46e+07	0.03239	rs7025269	2.86	rs3808870	0.008645	5.50	1.548	144	8	lasso	0.01577	9.60e-08	1.73846	8.21e-02	NA	NA	NA	NA	NA
RPS6-out.wgt.RDat	/u/home/t/tboltz/project-ophoff/rna_whole_blood/cts_TWAS_latest/B_Cells_Memory_weights2//RPS6-out.wgt.RDat	RPS6	9	1.94e+07	1.94e+07	0.02051	rs7028514	-3.38	rs10114375	0.019311	-6.32	-0.973	158	6	enet	0.01660	4.53e-08	1.04280	2.97e-01	NA	NA	NA	NA	NA
RUSC2-out.wgt.RDat	/u/home/t/tboltz/project-ophoff/rna_whole_blood/cts_TWAS_latest/B_Cells_Memory_weights2//RUSC2-out.wgt.RDat	RUSC2	9	3.55e+07	3.56e+07	0.01233	rs4879899	-1.93	rs10814252	0.009764	-4.91	-0.101	187	3	lasso	0.00374	6.24e-03	0.27519	7.83e-01	NA	NA	NA	NA	NA
S1PR3-out.wgt.RDat	/u/home/t/tboltz/project-ophoff/rna_whole_blood/cts_TWAS_latest/B_Cells_Memory_weights2//S1PR3-out.wgt.RDat	S1PR3	9	9.16e+07	9.16e+07	0.03132	rs1556384	3.70	rs10867129	0.011203	5.41	-0.315	138	138	blup	0.01721	2.59e-08	0.50953	6.10e-01	NA	NA	NA	NA	NA
SAPCD2-out.wgt.RDat	/u/home/t/tboltz/project-ophoff/rna_whole_blood/cts_TWAS_latest/B_Cells_Memory_weights2//SAPCD2-out.wgt.RDat	SAPCD2	9	1.40e+08	1.40e+08	0.36645	rs4636298	3.08	rs12115325	0.292322	-22.58	-1.282	56	4	lasso	0.29486	1.74e-133	1.34396	1.79e-01	NA	NA	NA	NA	NA
SARDH-out.wgt.RDat	/u/home/t/tboltz/project-ophoff/rna_whole_blood/cts_TWAS_latest/B_Cells_Memory_weights2//SARDH-out.wgt.RDat	SARDH	9	1.37e+08	1.37e+08	0.06451	rs2073923	2.59	rs694821	0.028947	-7.38	1.788	154	5	lasso	0.03460	3.75e-15	-1.36063	1.74e-01	NA	NA	NA	NA	NA
SEMA4D-out.wgt.RDat	/u/home/t/tboltz/project-ophoff/rna_whole_blood/cts_TWAS_latest/B_Cells_Memory_weights2//SEMA4D-out.wgt.RDat	SEMA4D	9	9.20e+07	9.21e+07	0.06336	rs1556384	3.70	rs4405007	0.058330	-10.10	-2.011	135	12	enet	0.07209	3.60e-30	1.85600	6.35e-02	NA	NA	NA	NA	NA
SETX-out.wgt.RDat	/u/home/t/tboltz/project-ophoff/rna_whole_blood/cts_TWAS_latest/B_Cells_Memory_weights2//SETX-out.wgt.RDat	SETX	9	1.35e+08	1.35e+08	0.02742	rs471186	3.07	rs3780825	0.024022	6.84	-0.141	139	4	lasso	0.02497	2.33e-11	-0.47021	6.38e-01	NA	NA	NA	NA	NA
SH3GLB2-out.wgt.RDat	/u/home/t/tboltz/project-ophoff/rna_whole_blood/cts_TWAS_latest/B_Cells_Memory_weights2//SH3GLB2-out.wgt.RDat	SH3GLB2	9	1.32e+08	1.32e+08	0.03484	rs4837366	2.41	rs7034952	0.043794	-8.93	0.104	85	1	lasso	0.04224	3.57e-18	-0.10400	9.17e-01	NA	NA	NA	NA	NA
SLC25A51-out.wgt.RDat	/u/home/t/tboltz/project-ophoff/rna_whole_blood/cts_TWAS_latest/B_Cells_Memory_weights2//SLC25A51-out.wgt.RDat	SLC25A51	9	3.79e+07	3.79e+07	0.03001	rs7047872	4.75	rs7040503	0.044729	-9.01	1.333	179	20	enet	0.04692	4.90e-20	-0.72524	4.68e-01	NA	NA	NA	NA	NA
SLC31A1-out.wgt.RDat	/u/home/t/tboltz/project-ophoff/rna_whole_blood/cts_TWAS_latest/B_Cells_Memory_weights2//SLC31A1-out.wgt.RDat	SLC31A1	9	1.16e+08	1.16e+08	0.03046	rs16908163	2.53	rs12380325	0.017141	5.90	-0.341	166	9	enet	0.02491	2.45e-11	-1.39885	1.62e-01	NA	NA	NA	NA	NA
SLC46A2-out.wgt.RDat	/u/home/t/tboltz/project-ophoff/rna_whole_blood/cts_TWAS_latest/B_Cells_Memory_weights2//SLC46A2-out.wgt.RDat	SLC46A2	9	1.16e+08	1.16e+08	0.13723	rs3810921	2.26	rs12555600	0.044833	-9.05	0.351	198	13	enet	0.08039	1.46e-33	-0.62685	5.31e-01	NA	NA	NA	NA	NA
SMU1-out.wgt.RDat	/u/home/t/tboltz/project-ophoff/rna_whole_blood/cts_TWAS_latest/B_Cells_Memory_weights2//SMU1-out.wgt.RDat	SMU1	9	3.30e+07	3.31e+07	0.01890	rs10813842	-1.97	rs10813923	0.014646	-5.19	-1.751	133	2	lasso	0.01351	7.45e-07	1.74762	8.05e-02	NA	NA	NA	NA	NA
SURF6-out.wgt.RDat	/u/home/t/tboltz/project-ophoff/rna_whole_blood/cts_TWAS_latest/B_Cells_Memory_weights2//SURF6-out.wgt.RDat	SURF6	9	1.36e+08	1.36e+08	0.04798	rs2073923	2.59	rs886090	0.045284	-8.94	0.309	182	20	enet	0.05355	1.11e-22	-0.36009	7.19e-01	NA	NA	NA	NA	NA
SUSD1-out.wgt.RDat	/u/home/t/tboltz/project-ophoff/rna_whole_blood/cts_TWAS_latest/B_Cells_Memory_weights2//SUSD1-out.wgt.RDat	SUSD1	9	1.15e+08	1.15e+08	0.13092	rs1556027	3.25	rs4979085	0.100603	-13.34	0.203	247	4	lasso	0.10241	1.04e-42	0.27939	7.80e-01	NA	NA	NA	NA	NA
SYK-out.wgt.RDat	/u/home/t/tboltz/project-ophoff/rna_whole_blood/cts_TWAS_latest/B_Cells_Memory_weights2//SYK-out.wgt.RDat	SYK	9	9.36e+07	9.37e+07	0.13152	rs532591	3.21	rs10448310	0.072534	11.31	0.821	285	7	lasso	0.07897	5.55e-33	0.60288	5.47e-01	NA	NA	NA	NA	NA
TBC1D2-out.wgt.RDat	/u/home/t/tboltz/project-ophoff/rna_whole_blood/cts_TWAS_latest/B_Cells_Memory_weights2//TBC1D2-out.wgt.RDat	TBC1D2	9	1.01e+08	1.01e+08	0.05342	rs7855088	4.37	rs10818610	0.044803	9.55	0.562	197	4	lasso	0.05671	5.98e-24	1.33158	1.83e-01	NA	NA	NA	NA	NA
TEK-out.wgt.RDat	/u/home/t/tboltz/project-ophoff/rna_whole_blood/cts_TWAS_latest/B_Cells_Memory_weights2//TEK-out.wgt.RDat	TEK	9	2.71e+07	2.72e+07	0.26430	rs41475545	3.47	rs671353	0.096367	-13.41	0.791	246	42	enet	0.21392	1.22e-92	-0.05712	9.54e-01	NA	NA	NA	NA	NA
TGFBR1-out.wgt.RDat	/u/home/t/tboltz/project-ophoff/rna_whole_blood/cts_TWAS_latest/B_Cells_Memory_weights2//TGFBR1-out.wgt.RDat	TGFBR1	9	1.02e+08	1.02e+08	0.03156	rs411102	3.45	rs334363	0.019042	-5.93	1.275	131	2	lasso	0.02416	4.80e-11	-2.31644	2.05e-02	0.001	0.990	0.000	0.003	0.006
TJP2-out.wgt.RDat	/u/home/t/tboltz/project-ophoff/rna_whole_blood/cts_TWAS_latest/B_Cells_Memory_weights2//TJP2-out.wgt.RDat	TJP2	9	7.17e+07	7.19e+07	0.11001	rs2781521	3.94	rs11790543	0.086287	-12.29	-1.053	252	31	enet	0.09580	6.06e-40	0.25535	7.98e-01	NA	NA	NA	NA	NA
TLR4-out.wgt.RDat	/u/home/t/tboltz/project-ophoff/rna_whole_blood/cts_TWAS_latest/B_Cells_Memory_weights2//TLR4-out.wgt.RDat	TLR4	9	1.20e+08	1.20e+08	0.19999	rs10983575	-2.33	rs2737191	0.198734	-18.65	1.563	293	9	lasso	0.19730	8.94e-85	-1.61434	1.06e-01	NA	NA	NA	NA	NA
TMEM245-out.wgt.RDat	/u/home/t/tboltz/project-ophoff/rna_whole_blood/cts_TWAS_latest/B_Cells_Memory_weights2//TMEM245-out.wgt.RDat	TMEM245	9	1.12e+08	1.12e+08	0.11789	rs10979531	2.75	rs1533642	0.041850	-8.65	-0.276	261	21	enet	0.06759	2.43e-28	0.80817	4.19e-01	NA	NA	NA	NA	NA
TMEM252-out.wgt.RDat	/u/home/t/tboltz/project-ophoff/rna_whole_blood/cts_TWAS_latest/B_Cells_Memory_weights2//TMEM252-out.wgt.RDat	TMEM252	9	7.12e+07	7.12e+07	0.12838	rs6560237	2.82	rs7046236	0.059186	11.28	-1.138	113	7	lasso	0.12915	4.18e-54	-1.27791	2.01e-01	NA	NA	NA	NA	NA
TMOD1-out.wgt.RDat	/u/home/t/tboltz/project-ophoff/rna_whole_blood/cts_TWAS_latest/B_Cells_Memory_weights2//TMOD1-out.wgt.RDat	TMOD1	9	1.00e+08	1.00e+08	0.05919	rs7855088	4.37	rs2031999	0.024650	6.65	-0.197	134	19	enet	0.02823	1.21e-12	-1.03257	3.02e-01	NA	NA	NA	NA	NA
TNFSF15-out.wgt.RDat	/u/home/t/tboltz/project-ophoff/rna_whole_blood/cts_TWAS_latest/B_Cells_Memory_weights2//TNFSF15-out.wgt.RDat	TNFSF15	9	1.18e+08	1.18e+08	0.01848	rs1335331	-4.53	rs6478109	0.024202	6.74	-1.174	254	3	lasso	0.02394	5.87e-11	-1.08603	2.77e-01	NA	NA	NA	NA	NA
TOR1A-out.wgt.RDat	/u/home/t/tboltz/project-ophoff/rna_whole_blood/cts_TWAS_latest/B_Cells_Memory_weights2//TOR1A-out.wgt.RDat	TOR1A	9	1.33e+08	1.33e+08	0.02882	rs4837366	2.41	rs2296793	0.041146	-9.03	-0.073	104	3	lasso	0.04236	3.18e-18	0.01210	9.90e-01	NA	NA	NA	NA	NA
TOR1B-out.wgt.RDat	/u/home/t/tboltz/project-ophoff/rna_whole_blood/cts_TWAS_latest/B_Cells_Memory_weights2//TOR1B-out.wgt.RDat	TOR1B	9	1.33e+08	1.33e+08	0.05727	rs4837366	2.41	rs10116248	0.107784	-13.70	-0.246	107	4	lasso	0.10757	7.00e-45	0.21498	8.30e-01	NA	NA	NA	NA	NA
TPM2-out.wgt.RDat	/u/home/t/tboltz/project-ophoff/rna_whole_blood/cts_TWAS_latest/B_Cells_Memory_weights2//TPM2-out.wgt.RDat	TPM2	9	3.57e+07	3.57e+07	0.04911	rs2274522	2.48	rs878749	0.041019	-8.76	0.205	175	6	lasso	0.05403	7.08e-23	0.64479	5.19e-01	NA	NA	NA	NA	NA
TRMO-out.wgt.RDat	/u/home/t/tboltz/project-ophoff/rna_whole_blood/cts_TWAS_latest/B_Cells_Memory_weights2//TRMO-out.wgt.RDat	TRMO	9	1.01e+08	1.01e+08	0.02191	rs7855088	4.37	rs907577	0.025510	7.15	1.428	158	9	lasso	0.02511	2.04e-11	1.08291	2.79e-01	NA	NA	NA	NA	NA
TRPM6-out.wgt.RDat	/u/home/t/tboltz/project-ophoff/rna_whole_blood/cts_TWAS_latest/B_Cells_Memory_weights2//TRPM6-out.wgt.RDat	TRPM6	9	7.73e+07	7.75e+07	0.09432	rs10869417	-3.81	rs7045949	0.046718	9.16	-1.083	134	2	lasso	0.05246	3.02e-22	-1.07464	2.83e-01	NA	NA	NA	NA	NA
TTC16-out.wgt.RDat	/u/home/t/tboltz/project-ophoff/rna_whole_blood/cts_TWAS_latest/B_Cells_Memory_weights2//TTC16-out.wgt.RDat	TTC16	9	1.30e+08	1.30e+08	0.04152	rs7863063	3.67	rs13298768	0.057482	-10.13	-0.112	105	2	lasso	0.05658	6.73e-24	0.13521	8.92e-01	NA	NA	NA	NA	NA
TTC39B-out.wgt.RDat	/u/home/t/tboltz/project-ophoff/rna_whole_blood/cts_TWAS_latest/B_Cells_Memory_weights2//TTC39B-out.wgt.RDat	TTC39B	9	1.52e+07	1.53e+07	0.21932	rs10961655	3.18	rs1122677	0.203987	-18.90	-0.236	155	9	lasso	0.22222	1.24e-96	0.03729	9.70e-01	NA	NA	NA	NA	NA
TTLL11-out.wgt.RDat	/u/home/t/tboltz/project-ophoff/rna_whole_blood/cts_TWAS_latest/B_Cells_Memory_weights2//TTLL11-out.wgt.RDat	TTLL11	9	1.25e+08	1.25e+08	0.01412	rs10818684	2.21	rs10124850	0.009808	4.87	-0.040	244	3	lasso	0.00793	1.22e-04	-0.06948	9.45e-01	NA	NA	NA	NA	NA
UAP1L1-out.wgt.RDat	/u/home/t/tboltz/project-ophoff/rna_whole_blood/cts_TWAS_latest/B_Cells_Memory_weights2//UAP1L1-out.wgt.RDat	UAP1L1	9	1.40e+08	1.40e+08	0.29971	rs4636298	3.08	rs12115325	0.150828	-16.20	-1.282	55	5	enet	0.15167	5.65e-64	1.49934	1.34e-01	NA	NA	NA	NA	NA
UBAP1-out.wgt.RDat	/u/home/t/tboltz/project-ophoff/rna_whole_blood/cts_TWAS_latest/B_Cells_Memory_weights2//UBAP1-out.wgt.RDat	UBAP1	9	3.42e+07	3.43e+07	0.01035	rs1785502	-3.21	rs2380925	0.011579	4.92	-1.953	100	2	lasso	0.00797	1.18e-04	-1.95298	5.08e-02	NA	NA	NA	NA	NA
UBE2R2-out.wgt.RDat	/u/home/t/tboltz/project-ophoff/rna_whole_blood/cts_TWAS_latest/B_Cells_Memory_weights2//UBE2R2-out.wgt.RDat	UBE2R2	9	3.38e+07	3.39e+07	0.01219	rs1785502	-3.21	rs10971789	0.010936	4.89	-0.099	84	2	lasso	0.00781	1.37e-04	0.01067	9.91e-01	NA	NA	NA	NA	NA
USP20-out.wgt.RDat	/u/home/t/tboltz/project-ophoff/rna_whole_blood/cts_TWAS_latest/B_Cells_Memory_weights2//USP20-out.wgt.RDat	USP20	9	1.33e+08	1.33e+08	0.01312	rs4837366	2.41	rs12634	0.011250	-4.69	-0.007	101	101	blup	0.00890	4.99e-05	0.40122	6.88e-01	NA	NA	NA	NA	NA
VAV2-out.wgt.RDat	/u/home/t/tboltz/project-ophoff/rna_whole_blood/cts_TWAS_latest/B_Cells_Memory_weights2//VAV2-out.wgt.RDat	VAV2	9	1.37e+08	1.37e+08	0.03122	rs2427971	-2.48	rs2106373	0.011678	5.38	-0.494	151	151	blup	0.00841	7.84e-05	-1.32140	1.86e-01	NA	NA	NA	NA	NA
VCP-out.wgt.RDat	/u/home/t/tboltz/project-ophoff/rna_whole_blood/cts_TWAS_latest/B_Cells_Memory_weights2//VCP-out.wgt.RDat	VCP	9	3.51e+07	3.51e+07	0.02991	rs4879899	-1.93	rs679787	0.041722	-8.81	-1.062	159	5	enet	0.04086	1.25e-17	1.10255	2.70e-01	NA	NA	NA	NA	NA
VLDLR-out.wgt.RDat	/u/home/t/tboltz/project-ophoff/rna_whole_blood/cts_TWAS_latest/B_Cells_Memory_weights2//VLDLR-out.wgt.RDat	VLDLR	9	2.62e+06	2.66e+06	0.07228	rs10757686	2.28	rs596826	0.006920	-4.98	-0.632	205	35	enet	0.02770	1.95e-12	-0.49043	6.24e-01	NA	NA	NA	NA	NA
VPS13A-out.wgt.RDat	/u/home/t/tboltz/project-ophoff/rna_whole_blood/cts_TWAS_latest/B_Cells_Memory_weights2//VPS13A-out.wgt.RDat	VPS13A	9	7.98e+07	8.00e+07	0.01388	rs17063918	3.68	rs11145343	0.011594	-4.91	0.511	152	5	lasso	0.00961	2.60e-05	-0.45699	6.48e-01	NA	NA	NA	NA	NA
WASHC1-out.wgt.RDat	/u/home/t/tboltz/project-ophoff/rna_whole_blood/cts_TWAS_latest/B_Cells_Memory_weights2//WASHC1-out.wgt.RDat	WASHC1	9	1.45e+04	7.39e+04	0.12253	rs17664774	2.81	rs10757606	0.031551	7.46	-0.111	119	38	enet	0.04323	1.44e-18	-0.94104	3.47e-01	NA	NA	NA	NA	NA
WHRN-out.wgt.RDat	/u/home/t/tboltz/project-ophoff/rna_whole_blood/cts_TWAS_latest/B_Cells_Memory_weights2//WHRN-out.wgt.RDat	WHRN	9	1.17e+08	1.17e+08	0.13862	rs10982344	2.73	rs2296262	0.074390	11.44	-1.089	176	3	lasso	0.07422	4.88e-31	-1.15889	2.47e-01	NA	NA	NA	NA	NA
ZBTB6-out.wgt.RDat	/u/home/t/tboltz/project-ophoff/rna_whole_blood/cts_TWAS_latest/B_Cells_Memory_weights2//ZBTB6-out.wgt.RDat	ZBTB6	9	1.26e+08	1.26e+08	0.03881	rs10156486	2.88	rs2239540	0.013836	-5.39	-0.701	149	24	enet	0.01343	8.03e-07	0.03458	9.72e-01	NA	NA	NA	NA	NA
ZDHHC21-out.wgt.RDat	/u/home/t/tboltz/project-ophoff/rna_whole_blood/cts_TWAS_latest/B_Cells_Memory_weights2//ZDHHC21-out.wgt.RDat	ZDHHC21	9	1.46e+07	1.47e+07	0.02419	rs10961655	3.18	rs4741420	0.014241	-5.27	-2.984	144	7	enet	0.01377	5.87e-07	2.17904	2.93e-02	0.027	0.897	0.000	0.002	0.074
ZNF367-out.wgt.RDat	/u/home/t/tboltz/project-ophoff/rna_whole_blood/cts_TWAS_latest/B_Cells_Memory_weights2//ZNF367-out.wgt.RDat	ZNF367	9	9.91e+07	9.92e+07	0.02884	rs10978678	-1.95	rs10760999	0.012750	-5.44	0.377	178	24	enet	0.01610	7.10e-08	0.28596	7.75e-01	NA	NA	NA	NA	NA
ZNF484-out.wgt.RDat	/u/home/t/tboltz/project-ophoff/rna_whole_blood/cts_TWAS_latest/B_Cells_Memory_weights2//ZNF484-out.wgt.RDat	ZNF484	9	9.56e+07	9.56e+07	0.22377	rs1889339	3.79	rs4744150	0.165901	-17.02	0.270	208	43	enet	0.18062	4.86e-77	-0.30541	7.60e-01	NA	NA	NA	NA	NA
ZNF79-out.wgt.RDat	/u/home/t/tboltz/project-ophoff/rna_whole_blood/cts_TWAS_latest/B_Cells_Memory_weights2//ZNF79-out.wgt.RDat	ZNF79	9	1.30e+08	1.30e+08	0.07618	rs7863063	3.67	rs2243955	0.016256	-7.34	-0.374	114	8	lasso	0.04985	3.32e-21	2.26445	2.35e-02	0.000	0.798	0.000	0.002	0.200
