## Supplementary material for "Cell type deconvolution of bulk blood RNA-Seq to reveal biological insights of neuropsychiatric disorders": TWAS Supplemental Tables: Cannabis_Use_Disorder.sumstats.trimmed.all_chr_out.txt

PANEL	FILE	ID	CHR	P0	P1	HSQ	BEST.GWAS.ID	BEST.GWAS.Z	EQTL.ID	EQTL.R2	EQTL.Z	EQTL.GWAS.Z	NSNP	NWGT	MODEL	MODELCV.R2	MODELCV.PV	TWAS.Z	TWAS.P	COLOC.PP0	COLOC.PP1	COLOC.PP2	COLOC.PP3	COLOC.PP4
ACSL5-out.wgt.RDat	/u/home/t/tboltz/project-ophoff/rna_whole_blood/cts_TWAS_latest/B_Cells_Memory_weights2//ACSL5-out.wgt.RDat	ACSL5	10	1.14e+08	1.14e+08	0.06330	rs12784726	-3.04	rs11195940	0.066162	10.80	1.658	140	4	lasso	0.06899	6.58e-29	1.7469	8.07e-02	NA	NA	NA	NA	NA
ACTA2-out.wgt.RDat	/u/home/t/tboltz/project-ophoff/rna_whole_blood/cts_TWAS_latest/B_Cells_Memory_weights2//ACTA2-out.wgt.RDat	ACTA2	10	9.07e+07	9.08e+07	0.21754	rs17468739	-3.34	rs1800682	0.212188	-19.25	-0.997	170	9	lasso	0.22345	3.15e-97	0.8455	3.98e-01	NA	NA	NA	NA	NA
ADAM8-out.wgt.RDat	/u/home/t/tboltz/project-ophoff/rna_whole_blood/cts_TWAS_latest/B_Cells_Memory_weights2//ADAM8-out.wgt.RDat	ADAM8	10	1.35e+08	1.35e+08	0.02033	NA	NA	NA	NA	NA	NA	182	0	lasso	0.02320	1.15e-10	NA	NA	NA	NA	NA	NA	NA
ADARB2-out.wgt.RDat	/u/home/t/tboltz/project-ophoff/rna_whole_blood/cts_TWAS_latest/B_Cells_Memory_weights2//ADARB2-out.wgt.RDat	ADARB2	10	1.22e+06	1.78e+06	0.33373	rs7923476	2.25	rs2804102	0.101147	13.28	1.182	327	77	enet	0.20627	5.29e-89	1.4713	1.41e-01	NA	NA	NA	NA	NA
ADK-out.wgt.RDat	/u/home/t/tboltz/project-ophoff/rna_whole_blood/cts_TWAS_latest/B_Cells_Memory_weights2//ADK-out.wgt.RDat	ADK	10	7.59e+07	7.65e+07	0.30710	rs7901055	1.79	rs4414157	0.142822	15.77	-0.184	234	50	enet	0.21387	1.29e-92	0.1772	8.59e-01	NA	NA	NA	NA	NA
ADRB1-out.wgt.RDat	/u/home/t/tboltz/project-ophoff/rna_whole_blood/cts_TWAS_latest/B_Cells_Memory_weights2//ADRB1-out.wgt.RDat	ADRB1	10	1.16e+08	1.16e+08	0.04491	rs10509983	3.36	rs10787516	0.003113	-4.64	-0.024	195	24	enet	0.02752	2.29e-12	-0.1980	8.43e-01	NA	NA	NA	NA	NA
AGAP4-out.wgt.RDat	/u/home/t/tboltz/project-ophoff/rna_whole_blood/cts_TWAS_latest/B_Cells_Memory_weights2//AGAP4-out.wgt.RDat	AGAP4	10	4.63e+07	4.63e+07	0.10435	rs892691	-1.87	rs702366	0.018711	6.07	1.371	67	14	enet	0.03085	1.12e-13	1.0529	2.92e-01	NA	NA	NA	NA	NA
AKR1C2-out.wgt.RDat	/u/home/t/tboltz/project-ophoff/rna_whole_blood/cts_TWAS_latest/B_Cells_Memory_weights2//AKR1C2-out.wgt.RDat	AKR1C2	10	5.03e+06	5.06e+06	0.05651	rs7474730	-2.68	rs7922153	0.023390	6.58	1.261	229	5	lasso	0.02288	1.53e-10	1.2445	2.13e-01	NA	NA	NA	NA	NA
AKR1C3-out.wgt.RDat	/u/home/t/tboltz/project-ophoff/rna_whole_blood/cts_TWAS_latest/B_Cells_Memory_weights2//AKR1C3-out.wgt.RDat	AKR1C3	10	5.08e+06	5.15e+06	0.08536	rs7474730	-2.68	rs1987511	0.026842	-8.01	0.567	251	20	enet	0.05617	9.86e-24	-0.3854	7.00e-01	NA	NA	NA	NA	NA
AKR1E2-out.wgt.RDat	/u/home/t/tboltz/project-ophoff/rna_whole_blood/cts_TWAS_latest/B_Cells_Memory_weights2//AKR1E2-out.wgt.RDat	AKR1E2	10	4.83e+06	4.89e+06	0.24033	rs4359096	2.45	rs4500389	0.110408	-13.91	-0.570	236	40	enet	0.18690	6.18e-80	-0.1240	9.01e-01	NA	NA	NA	NA	NA
ALOX5-out.wgt.RDat	/u/home/t/tboltz/project-ophoff/rna_whole_blood/cts_TWAS_latest/B_Cells_Memory_weights2//ALOX5-out.wgt.RDat	ALOX5	10	4.59e+07	4.59e+07	0.00976	rs10736834	2.56	rs3780902	0.003420	3.93	0.488	113	4	lasso	0.00567	1.00e-03	0.4610	6.45e-01	NA	NA	NA	NA	NA
ANK3-out.wgt.RDat	/u/home/t/tboltz/project-ophoff/rna_whole_blood/cts_TWAS_latest/B_Cells_Memory_weights2//ANK3-out.wgt.RDat	ANK3	10	6.18e+07	6.25e+07	0.25925	rs1763887	2.02	rs2028564	0.068870	-11.17	-0.386	333	13	lasso	0.15326	1.12e-64	-0.6311	5.28e-01	NA	NA	NA	NA	NA
ANXA11-out.wgt.RDat	/u/home/t/tboltz/project-ophoff/rna_whole_blood/cts_TWAS_latest/B_Cells_Memory_weights2//ANXA11-out.wgt.RDat	ANXA11	10	8.19e+07	8.20e+07	0.02823	rs9421681	2.51	rs1983775	0.004871	4.83	-0.851	194	194	blup	0.01971	2.69e-09	-2.3194	2.04e-02	0.130	0.866	0	0.000	0.003
AP3M1-out.wgt.RDat	/u/home/t/tboltz/project-ophoff/rna_whole_blood/cts_TWAS_latest/B_Cells_Memory_weights2//AP3M1-out.wgt.RDat	AP3M1	10	7.59e+07	7.59e+07	0.07333	rs7080456	-2.03	rs4414157	0.016191	5.65	-0.184	126	2	lasso	0.01415	4.17e-07	-0.2570	7.97e-01	NA	NA	NA	NA	NA
APBB1IP-out.wgt.RDat	/u/home/t/tboltz/project-ophoff/rna_whole_blood/cts_TWAS_latest/B_Cells_Memory_weights2//APBB1IP-out.wgt.RDat	APBB1IP	10	2.67e+07	2.69e+07	0.14163	rs11015236	2.68	rs9299820	0.094023	12.81	0.319	173	25	enet	0.10533	6.16e-44	0.3376	7.36e-01	NA	NA	NA	NA	NA
ARHGAP12-out.wgt.RDat	/u/home/t/tboltz/project-ophoff/rna_whole_blood/cts_TWAS_latest/B_Cells_Memory_weights2//ARHGAP12-out.wgt.RDat	ARHGAP12	10	3.21e+07	3.22e+07	0.03856	rs2998089	2.84	rs2808091	0.027617	-8.28	0.978	113	7	lasso	0.04516	2.46e-19	-1.3598	1.74e-01	NA	NA	NA	NA	NA
ARHGAP21-out.wgt.RDat	/u/home/t/tboltz/project-ophoff/rna_whole_blood/cts_TWAS_latest/B_Cells_Memory_weights2//ARHGAP21-out.wgt.RDat	ARHGAP21	10	2.49e+07	2.50e+07	0.02140	rs7904181	-1.81	rs10828675	0.008515	-4.92	0.601	103	5	lasso	0.01030	1.39e-05	-0.4016	6.88e-01	NA	NA	NA	NA	NA
ARHGAP22-out.wgt.RDat	/u/home/t/tboltz/project-ophoff/rna_whole_blood/cts_TWAS_latest/B_Cells_Memory_weights2//ARHGAP22-out.wgt.RDat	ARHGAP22	10	4.97e+07	4.99e+07	0.06644	rs34822196	2.62	rs11599380	0.025999	7.03	-1.205	204	10	lasso	0.04315	1.55e-18	-1.6132	1.07e-01	NA	NA	NA	NA	NA
ARL5B-out.wgt.RDat	/u/home/t/tboltz/project-ophoff/rna_whole_blood/cts_TWAS_latest/B_Cells_Memory_weights2//ARL5B-out.wgt.RDat	ARL5B	10	1.89e+07	1.90e+07	0.01638	rs10764584	2.41	rs2272274	0.017872	5.79	-0.765	205	1	lasso	0.01651	4.91e-08	-0.7650	4.44e-01	NA	NA	NA	NA	NA
ARMC3-out.wgt.RDat	/u/home/t/tboltz/project-ophoff/rna_whole_blood/cts_TWAS_latest/B_Cells_Memory_weights2//ARMC3-out.wgt.RDat	ARMC3	10	2.32e+07	2.33e+07	0.02377	rs10828439	3.23	rs10828351	0.016835	-5.79	0.789	163	18	enet	0.01555	1.16e-07	-0.1458	8.84e-01	NA	NA	NA	NA	NA
AS3MT-out.wgt.RDat	/u/home/t/tboltz/project-ophoff/rna_whole_blood/cts_TWAS_latest/B_Cells_Memory_weights2//AS3MT-out.wgt.RDat	AS3MT	10	1.05e+08	1.05e+08	0.04287	rs10786744	2.29	rs7085104	0.043038	-9.20	1.018	209	53	enet	0.04954	4.44e-21	-1.0933	2.74e-01	NA	NA	NA	NA	NA
ASAH2B-out.wgt.RDat	/u/home/t/tboltz/project-ophoff/rna_whole_blood/cts_TWAS_latest/B_Cells_Memory_weights2//ASAH2B-out.wgt.RDat	ASAH2B	10	5.25e+07	5.26e+07	0.01955	rs11813665	-2.21	rs4497350	0.009391	5.09	1.505	226	5	enet	0.01562	1.09e-07	1.7096	8.73e-02	NA	NA	NA	NA	NA
ATP5F1C-out.wgt.RDat	/u/home/t/tboltz/project-ophoff/rna_whole_blood/cts_TWAS_latest/B_Cells_Memory_weights2//ATP5F1C-out.wgt.RDat	ATP5F1C	10	7.83e+06	7.85e+06	0.03229	rs2245352	2.68	rs2778475	0.019240	6.38	0.645	121	3	lasso	0.01925	4.11e-09	0.5390	5.90e-01	NA	NA	NA	NA	NA
BAMBI-out.wgt.RDat	/u/home/t/tboltz/project-ophoff/rna_whole_blood/cts_TWAS_latest/B_Cells_Memory_weights2//BAMBI-out.wgt.RDat	BAMBI	10	2.90e+07	2.90e+07	0.04785	rs1775921	2.73	rs2047243	0.030514	-7.40	-0.178	186	3	lasso	0.03455	3.91e-15	0.4568	6.48e-01	NA	NA	NA	NA	NA
BEND7-out.wgt.RDat	/u/home/t/tboltz/project-ophoff/rna_whole_blood/cts_TWAS_latest/B_Cells_Memory_weights2//BEND7-out.wgt.RDat	BEND7	10	1.35e+07	1.36e+07	0.03675	rs12761607	2.15	rs4750379	0.031947	7.60	0.859	173	6	lasso	0.03081	1.17e-13	0.9000	3.68e-01	NA	NA	NA	NA	NA
BICC1-out.wgt.RDat	/u/home/t/tboltz/project-ophoff/rna_whole_blood/cts_TWAS_latest/B_Cells_Memory_weights2//BICC1-out.wgt.RDat	BICC1	10	6.03e+07	6.06e+07	0.02599	rs990758	4.29	rs920259	0.011225	4.74	-0.794	170	4	lasso	0.00799	1.16e-04	-0.3711	7.11e-01	NA	NA	NA	NA	NA
BMPR1A-out.wgt.RDat	/u/home/t/tboltz/project-ophoff/rna_whole_blood/cts_TWAS_latest/B_Cells_Memory_weights2//BMPR1A-out.wgt.RDat	BMPR1A	10	8.85e+07	8.87e+07	0.02613	rs7901458	-2.65	rs7074064	0.023822	-6.67	-0.275	123	4	lasso	0.01954	3.15e-09	0.1845	8.54e-01	NA	NA	NA	NA	NA
BORCS7-out.wgt.RDat	/u/home/t/tboltz/project-ophoff/rna_whole_blood/cts_TWAS_latest/B_Cells_Memory_weights2//BORCS7-out.wgt.RDat	BORCS7	10	1.05e+08	1.05e+08	0.04695	rs10786744	2.29	rs12416687	0.049616	-9.55	1.685	209	209	blup	0.04821	1.51e-20	-1.2219	2.22e-01	NA	NA	NA	NA	NA
CACUL1-out.wgt.RDat	/u/home/t/tboltz/project-ophoff/rna_whole_blood/cts_TWAS_latest/B_Cells_Memory_weights2//CACUL1-out.wgt.RDat	CACUL1	10	1.20e+08	1.21e+08	0.02113	rs853958	-2.54	rs4319431	0.005077	4.30	-1.319	170	13	enet	0.00921	3.76e-05	-1.5851	1.13e-01	NA	NA	NA	NA	NA
CALHM2-out.wgt.RDat	/u/home/t/tboltz/project-ophoff/rna_whole_blood/cts_TWAS_latest/B_Cells_Memory_weights2//CALHM2-out.wgt.RDat	CALHM2	10	1.05e+08	1.05e+08	0.13431	rs9663414	-2.50	rs3014190	0.035360	-8.36	0.487	181	2	lasso	0.05135	8.39e-22	0.0913	9.27e-01	NA	NA	NA	NA	NA
CAMK1D-out.wgt.RDat	/u/home/t/tboltz/project-ophoff/rna_whole_blood/cts_TWAS_latest/B_Cells_Memory_weights2//CAMK1D-out.wgt.RDat	CAMK1D	10	1.24e+07	1.29e+07	0.03276	rs11257655	-2.65	rs11257655	0.037059	8.16	-2.649	242	3	lasso	0.03490	2.84e-15	-2.5964	9.42e-03	0.000	0.963	0	0.000	0.037
CASP7-out.wgt.RDat	/u/home/t/tboltz/project-ophoff/rna_whole_blood/cts_TWAS_latest/B_Cells_Memory_weights2//CASP7-out.wgt.RDat	CASP7	10	1.15e+08	1.15e+08	0.11458	rs10509983	3.36	rs4353229	0.068486	-11.13	-0.751	230	11	lasso	0.14564	2.62e-61	-0.0884	9.30e-01	NA	NA	NA	NA	NA
CC2D2B-out.wgt.RDat	/u/home/t/tboltz/project-ophoff/rna_whole_blood/cts_TWAS_latest/B_Cells_Memory_weights2//CC2D2B-out.wgt.RDat	CC2D2B	10	9.77e+07	9.78e+07	0.02409	rs12255700	-2.68	rs12242918	0.014281	5.83	-0.270	277	12	enet	0.01461	2.74e-07	-0.4855	6.27e-01	NA	NA	NA	NA	NA
CCDC7-out.wgt.RDat	/u/home/t/tboltz/project-ophoff/rna_whole_blood/cts_TWAS_latest/B_Cells_Memory_weights2//CCDC7-out.wgt.RDat	CCDC7	10	3.27e+07	3.32e+07	0.07041	rs2998089	2.84	rs7099897	0.047527	9.20	-0.562	186	186	blup	0.07682	4.23e-32	-0.6871	4.92e-01	NA	NA	NA	NA	NA
CCNY-out.wgt.RDat	/u/home/t/tboltz/project-ophoff/rna_whole_blood/cts_TWAS_latest/B_Cells_Memory_weights2//CCNY-out.wgt.RDat	CCNY	10	3.55e+07	3.59e+07	0.05385	rs708419	1.94	rs4934753	0.043799	-9.45	0.300	190	15	enet	0.05192	4.95e-22	0.1748	8.61e-01	NA	NA	NA	NA	NA
CCSER2-out.wgt.RDat	/u/home/t/tboltz/project-ophoff/rna_whole_blood/cts_TWAS_latest/B_Cells_Memory_weights2//CCSER2-out.wgt.RDat	CCSER2	10	8.61e+07	8.63e+07	0.26615	rs1333854	2.78	rs7082351	0.187003	-18.16	-1.646	296	43	enet	0.24976	3.47e-110	2.3212	2.03e-02	0.000	0.995	0	0.001	0.004
CDH23-out.wgt.RDat	/u/home/t/tboltz/project-ophoff/rna_whole_blood/cts_TWAS_latest/B_Cells_Memory_weights2//CDH23-out.wgt.RDat	CDH23	10	7.32e+07	7.36e+07	0.11625	rs754726	2.59	rs4747176	0.117173	-14.31	1.087	339	2	lasso	0.13107	6.11e-55	-0.9202	3.57e-01	NA	NA	NA	NA	NA
CFAP58-out.wgt.RDat	/u/home/t/tboltz/project-ophoff/rna_whole_blood/cts_TWAS_latest/B_Cells_Memory_weights2//CFAP58-out.wgt.RDat	CFAP58	10	1.06e+08	1.06e+08	0.02492	rs2035750	-3.05	rs10883993	0.008246	4.73	0.387	277	10	enet	0.01080	8.81e-06	0.9006	3.68e-01	NA	NA	NA	NA	NA
CHST3-out.wgt.RDat	/u/home/t/tboltz/project-ophoff/rna_whole_blood/cts_TWAS_latest/B_Cells_Memory_weights2//CHST3-out.wgt.RDat	CHST3	10	7.37e+07	7.38e+07	0.01505	rs754726	2.59	rs4747176	0.001938	-3.98	1.087	258	258	blup	0.00570	9.79e-04	-0.4782	6.33e-01	NA	NA	NA	NA	NA
CISD1-out.wgt.RDat	/u/home/t/tboltz/project-ophoff/rna_whole_blood/cts_TWAS_latest/B_Cells_Memory_weights2//CISD1-out.wgt.RDat	CISD1	10	6.00e+07	6.00e+07	0.05102	rs7089361	2.78	rs2590339	0.090586	-12.77	-0.016	173	4	lasso	0.09421	2.80e-39	-0.3196	7.49e-01	NA	NA	NA	NA	NA
COL17A1-out.wgt.RDat	/u/home/t/tboltz/project-ophoff/rna_whole_blood/cts_TWAS_latest/B_Cells_Memory_weights2//COL17A1-out.wgt.RDat	COL17A1	10	1.06e+08	1.06e+08	0.01090	rs9663414	-2.50	rs6584583	0.015336	5.48	-0.261	193	3	lasso	0.01400	4.76e-07	-0.2743	7.84e-01	NA	NA	NA	NA	NA
COMTD1-out.wgt.RDat	/u/home/t/tboltz/project-ophoff/rna_whole_blood/cts_TWAS_latest/B_Cells_Memory_weights2//COMTD1-out.wgt.RDat	COMTD1	10	7.70e+07	7.70e+07	0.01647	rs1113313	2.38	rs4745765	0.018901	5.96	0.693	148	1	lasso	0.01748	2.04e-08	0.6930	4.88e-01	NA	NA	NA	NA	NA
CREM-out.wgt.RDat	/u/home/t/tboltz/project-ophoff/rna_whole_blood/cts_TWAS_latest/B_Cells_Memory_weights2//CREM-out.wgt.RDat	CREM	10	3.54e+07	3.55e+07	0.02523	rs12777222	1.74	rs1531550	0.020636	-6.46	-1.465	167	9	lasso	0.01748	2.03e-08	1.4817	1.38e-01	NA	NA	NA	NA	NA
CTNNA3-out.wgt.RDat	/u/home/t/tboltz/project-ophoff/rna_whole_blood/cts_TWAS_latest/B_Cells_Memory_weights2//CTNNA3-out.wgt.RDat	CTNNA3	10	6.77e+07	6.95e+07	0.02167	rs1579155	2.93	rs10997656	0.004211	5.65	-0.868	668	10	enet	0.00640	5.07e-04	-0.8305	4.06e-01	NA	NA	NA	NA	NA
CUBN-out.wgt.RDat	/u/home/t/tboltz/project-ophoff/rna_whole_blood/cts_TWAS_latest/B_Cells_Memory_weights2//CUBN-out.wgt.RDat	CUBN	10	1.69e+07	1.72e+07	0.16589	rs10490958	-3.29	rs7912064	0.086904	12.36	-3.254	329	39	enet	0.10691	1.33e-44	-3.2125	1.32e-03	0.000	0.807	0	0.001	0.192
DHX32-out.wgt.RDat	/u/home/t/tboltz/project-ophoff/rna_whole_blood/cts_TWAS_latest/B_Cells_Memory_weights2//DHX32-out.wgt.RDat	DHX32	10	1.28e+08	1.28e+08	0.08773	rs12765977	2.50	rs10901483	0.101440	-14.01	-1.524	187	14	enet	0.10914	1.50e-45	1.6321	1.03e-01	NA	NA	NA	NA	NA
DIP2C-out.wgt.RDat	/u/home/t/tboltz/project-ophoff/rna_whole_blood/cts_TWAS_latest/B_Cells_Memory_weights2//DIP2C-out.wgt.RDat	DIP2C	10	3.20e+05	7.36e+05	0.01439	rs4881499	2.31	rs1539231	0.016165	5.50	0.092	148	5	enet	0.01476	2.40e-07	0.1191	9.05e-01	NA	NA	NA	NA	NA
DLG5-out.wgt.RDat	/u/home/t/tboltz/project-ophoff/rna_whole_blood/cts_TWAS_latest/B_Cells_Memory_weights2//DLG5-out.wgt.RDat	DLG5	10	7.96e+07	7.97e+07	0.03497	rs2670207	1.84	rs1248627	0.039891	-8.97	0.904	218	5	lasso	0.03945	4.52e-17	-0.7404	4.59e-01	NA	NA	NA	NA	NA
DNA2-out.wgt.RDat	/u/home/t/tboltz/project-ophoff/rna_whole_blood/cts_TWAS_latest/B_Cells_Memory_weights2//DNA2-out.wgt.RDat	DNA2	10	7.02e+07	7.02e+07	0.05569	rs10998461	2.82	rs10998249	0.038961	-8.38	0.747	173	3	lasso	0.03833	1.26e-16	-0.8331	4.05e-01	NA	NA	NA	NA	NA
DNAJB12-out.wgt.RDat	/u/home/t/tboltz/project-ophoff/rna_whole_blood/cts_TWAS_latest/B_Cells_Memory_weights2//DNAJB12-out.wgt.RDat	DNAJB12	10	7.41e+07	7.41e+07	0.00761	rs7095640	-2.15	rs7073943	0.005830	4.13	-0.357	224	224	blup	0.00273	1.67e-02	-0.1287	8.98e-01	NA	NA	NA	NA	NA
DNAJC9-out.wgt.RDat	/u/home/t/tboltz/project-ophoff/rna_whole_blood/cts_TWAS_latest/B_Cells_Memory_weights2//DNAJC9-out.wgt.RDat	DNAJC9	10	7.49e+07	7.50e+07	0.01803	rs12644	-2.42	rs7097343	0.021072	-6.50	-2.043	194	194	blup	0.02026	1.64e-09	1.8215	6.85e-02	NA	NA	NA	NA	NA
DNMBP-out.wgt.RDat	/u/home/t/tboltz/project-ophoff/rna_whole_blood/cts_TWAS_latest/B_Cells_Memory_weights2//DNMBP-out.wgt.RDat	DNMBP	10	1.02e+08	1.02e+08	0.02126	rs2862951	-2.46	rs4919402	0.026104	6.93	-0.098	231	1	lasso	0.02365	7.68e-11	-0.0980	9.22e-01	NA	NA	NA	NA	NA
DPCD-out.wgt.RDat	/u/home/t/tboltz/project-ophoff/rna_whole_blood/cts_TWAS_latest/B_Cells_Memory_weights2//DPCD-out.wgt.RDat	DPCD	10	1.03e+08	1.03e+08	0.01058	rs3127255	3.18	rs10883663	0.004772	4.26	1.663	144	5	lasso	0.00540	1.29e-03	1.3952	1.63e-01	NA	NA	NA	NA	NA
DPYSL4-out.wgt.RDat	/u/home/t/tboltz/project-ophoff/rna_whole_blood/cts_TWAS_latest/B_Cells_Memory_weights2//DPYSL4-out.wgt.RDat	DPYSL4	10	1.34e+08	1.34e+08	0.05331	rs9419200	-3.38	rs2818421	0.019188	6.95	1.024	100	19	enet	0.03366	8.78e-15	-0.4380	6.61e-01	NA	NA	NA	NA	NA
ECHDC3-out.wgt.RDat	/u/home/t/tboltz/project-ophoff/rna_whole_blood/cts_TWAS_latest/B_Cells_Memory_weights2//ECHDC3-out.wgt.RDat	ECHDC3	10	1.18e+07	1.18e+07	0.04367	rs4469792	-2.17	rs3829154	0.041667	-8.68	-0.319	88	2	lasso	0.04298	1.81e-18	0.2805	7.79e-01	NA	NA	NA	NA	NA
EEF1AKMT2-out.wgt.RDat	/u/home/t/tboltz/project-ophoff/rna_whole_blood/cts_TWAS_latest/B_Cells_Memory_weights2//EEF1AKMT2-out.wgt.RDat	EEF1AKMT2	10	1.26e+08	1.26e+08	0.02948	rs3012068	-2.27	rs7097254	0.013083	5.40	-0.497	150	15	enet	0.01393	5.10e-07	-0.1819	8.56e-01	NA	NA	NA	NA	NA
ENTPD1-out.wgt.RDat	/u/home/t/tboltz/project-ophoff/rna_whole_blood/cts_TWAS_latest/B_Cells_Memory_weights2//ENTPD1-out.wgt.RDat	ENTPD1	10	9.75e+07	9.76e+07	0.14890	rs17110702	-3.38	rs3176893	0.143465	16.14	-0.432	318	30	enet	0.15289	1.62e-64	-0.7837	4.33e-01	NA	NA	NA	NA	NA
ERCC6-out.wgt.RDat	/u/home/t/tboltz/project-ophoff/rna_whole_blood/cts_TWAS_latest/B_Cells_Memory_weights2//ERCC6-out.wgt.RDat	ERCC6	10	5.07e+07	5.07e+07	0.03313	rs12775969	1.90	rs17177717	0.012836	5.84	0.691	163	6	lasso	0.02928	4.67e-13	0.3668	7.14e-01	NA	NA	NA	NA	NA
FAM107B-out.wgt.RDat	/u/home/t/tboltz/project-ophoff/rna_whole_blood/cts_TWAS_latest/B_Cells_Memory_weights2//FAM107B-out.wgt.RDat	FAM107B	10	1.46e+07	1.48e+07	0.20854	rs17156034	2.97	rs11259266	0.058588	10.52	-0.477	300	29	enet	0.11099	2.49e-46	-1.0967	2.73e-01	NA	NA	NA	NA	NA
FAM170B-out.wgt.RDat	/u/home/t/tboltz/project-ophoff/rna_whole_blood/cts_TWAS_latest/B_Cells_Memory_weights2//FAM170B-out.wgt.RDat	FAM170B	10	5.03e+07	5.03e+07	0.02943	rs34822196	2.62	rs2725190	0.010689	5.64	0.101	228	228	blup	0.01700	3.14e-08	-0.1511	8.80e-01	NA	NA	NA	NA	NA
FAS-out.wgt.RDat	/u/home/t/tboltz/project-ophoff/rna_whole_blood/cts_TWAS_latest/B_Cells_Memory_weights2//FAS-out.wgt.RDat	FAS	10	9.08e+07	9.08e+07	0.20333	rs17468739	-3.34	rs1800682	0.195323	-18.50	-0.997	169	8	lasso	0.22038	9.57e-96	0.7825	4.34e-01	NA	NA	NA	NA	NA
FGFR2-out.wgt.RDat	/u/home/t/tboltz/project-ophoff/rna_whole_blood/cts_TWAS_latest/B_Cells_Memory_weights2//FGFR2-out.wgt.RDat	FGFR2	10	1.23e+08	1.23e+08	0.12878	rs12220114	-2.52	rs7918550	0.116244	14.26	1.177	189	5	lasso	0.12227	3.83e-51	1.0766	2.82e-01	NA	NA	NA	NA	NA
FHIP2A-out.wgt.RDat	/u/home/t/tboltz/project-ophoff/rna_whole_blood/cts_TWAS_latest/B_Cells_Memory_weights2//FHIP2A-out.wgt.RDat	FHIP2A	10	1.17e+08	1.17e+08	0.04168	rs808332	-2.14	rs2420069	0.058982	-10.37	-0.460	141	7	lasso	0.05597	1.19e-23	0.5168	6.05e-01	NA	NA	NA	NA	NA
FRA10AC1-out.wgt.RDat	/u/home/t/tboltz/project-ophoff/rna_whole_blood/cts_TWAS_latest/B_Cells_Memory_weights2//FRA10AC1-out.wgt.RDat	FRA10AC1	10	9.54e+07	9.55e+07	0.01902	rs12774626	-3.62	rs7094280	0.014914	5.34	-1.176	200	3	lasso	0.01434	3.52e-07	-1.4954	1.35e-01	NA	NA	NA	NA	NA
FRAT1-out.wgt.RDat	/u/home/t/tboltz/project-ophoff/rna_whole_blood/cts_TWAS_latest/B_Cells_Memory_weights2//FRAT1-out.wgt.RDat	FRAT1	10	9.91e+07	9.91e+07	0.18838	rs4519024	-3.04	rs11189106	0.150054	16.17	-0.253	184	10	lasso	0.21799	1.35e-94	0.7500	4.53e-01	NA	NA	NA	NA	NA
FRAT2-out.wgt.RDat	/u/home/t/tboltz/project-ophoff/rna_whole_blood/cts_TWAS_latest/B_Cells_Memory_weights2//FRAT2-out.wgt.RDat	FRAT2	10	9.91e+07	9.91e+07	0.07701	rs4519024	-3.04	rs3814553	0.129192	15.28	1.142	184	7	lasso	0.14012	7.00e-59	0.8633	3.88e-01	NA	NA	NA	NA	NA
GDI2-out.wgt.RDat	/u/home/t/tboltz/project-ophoff/rna_whole_blood/cts_TWAS_latest/B_Cells_Memory_weights2//GDI2-out.wgt.RDat	GDI2	10	5.81e+06	5.88e+06	0.19263	rs7474730	-2.68	rs3793707	0.056077	-12.52	-0.162	207	37	enet	0.15526	1.43e-65	0.0830	9.34e-01	NA	NA	NA	NA	NA
GHITM-out.wgt.RDat	/u/home/t/tboltz/project-ophoff/rna_whole_blood/cts_TWAS_latest/B_Cells_Memory_weights2//GHITM-out.wgt.RDat	GHITM	10	8.59e+07	8.59e+07	0.02369	rs3862560	2.83	rs17103046	-0.000476	3.59	-0.439	224	224	blup	0.00595	7.74e-04	-1.9350	5.30e-02	NA	NA	NA	NA	NA
GRK5-out.wgt.RDat	/u/home/t/tboltz/project-ophoff/rna_whole_blood/cts_TWAS_latest/B_Cells_Memory_weights2//GRK5-out.wgt.RDat	GRK5	10	1.21e+08	1.21e+08	0.02606	rs2277266	2.73	rs12573657	0.004625	4.61	0.036	179	4	lasso	0.01171	3.84e-06	-0.4452	6.56e-01	NA	NA	NA	NA	NA
GSTO1-out.wgt.RDat	/u/home/t/tboltz/project-ophoff/rna_whole_blood/cts_TWAS_latest/B_Cells_Memory_weights2//GSTO1-out.wgt.RDat	GSTO1	10	1.06e+08	1.06e+08	0.02588	rs9663414	-2.50	rs4925	0.017769	5.76	-1.336	174	26	enet	0.02098	8.58e-10	-0.7309	4.65e-01	NA	NA	NA	NA	NA
HECTD2-out.wgt.RDat	/u/home/t/tboltz/project-ophoff/rna_whole_blood/cts_TWAS_latest/B_Cells_Memory_weights2//HECTD2-out.wgt.RDat	HECTD2	10	9.32e+07	9.33e+07	0.02855	rs11186719	2.38	rs12259834	0.034874	8.11	0.767	128	3	lasso	0.03187	4.45e-14	0.9274	3.54e-01	NA	NA	NA	NA	NA
HELLS-out.wgt.RDat	/u/home/t/tboltz/project-ophoff/rna_whole_blood/cts_TWAS_latest/B_Cells_Memory_weights2//HELLS-out.wgt.RDat	HELLS	10	9.63e+07	9.64e+07	0.07868	rs829229	2.02	rs4494250	0.025096	-6.88	-0.814	235	26	enet	0.04656	6.82e-20	0.4048	6.86e-01	NA	NA	NA	NA	NA
HIF1AN-out.wgt.RDat	/u/home/t/tboltz/project-ophoff/rna_whole_blood/cts_TWAS_latest/B_Cells_Memory_weights2//HIF1AN-out.wgt.RDat	HIF1AN	10	1.02e+08	1.02e+08	0.01116	rs2862951	-2.46	rs10883509	0.013940	-5.42	-0.213	151	151	blup	0.01325	9.39e-07	-0.3046	7.61e-01	NA	NA	NA	NA	NA
HKDC1-out.wgt.RDat	/u/home/t/tboltz/project-ophoff/rna_whole_blood/cts_TWAS_latest/B_Cells_Memory_weights2//HKDC1-out.wgt.RDat	HKDC1	10	7.10e+07	7.10e+07	0.15638	rs10998461	2.82	rs5030933	0.046360	10.10	0.792	187	4	lasso	0.10154	2.41e-42	-0.0499	9.60e-01	NA	NA	NA	NA	NA
HNRNPF-out.wgt.RDat	/u/home/t/tboltz/project-ophoff/rna_whole_blood/cts_TWAS_latest/B_Cells_Memory_weights2//HNRNPF-out.wgt.RDat	HNRNPF	10	4.39e+07	4.39e+07	0.02144	rs1582227	-3.46	rs17153606	0.006256	-4.52	-1.768	204	13	enet	0.01096	7.59e-06	1.6671	9.55e-02	NA	NA	NA	NA	NA
HPS1-out.wgt.RDat	/u/home/t/tboltz/project-ophoff/rna_whole_blood/cts_TWAS_latest/B_Cells_Memory_weights2//HPS1-out.wgt.RDat	HPS1	10	1.00e+08	1.00e+08	0.10407	rs10786450	-2.05	rs2296436	0.016708	6.85	0.591	187	17	enet	0.06342	1.19e-26	-0.6664	5.05e-01	NA	NA	NA	NA	NA
HPS6-out.wgt.RDat	/u/home/t/tboltz/project-ophoff/rna_whole_blood/cts_TWAS_latest/B_Cells_Memory_weights2//HPS6-out.wgt.RDat	HPS6	10	1.04e+08	1.04e+08	0.03920	rs3127255	3.18	rs17771847	0.043129	8.91	0.118	127	127	blup	0.03965	3.77e-17	-0.4710	6.38e-01	NA	NA	NA	NA	NA
IFIT5-out.wgt.RDat	/u/home/t/tboltz/project-ophoff/rna_whole_blood/cts_TWAS_latest/B_Cells_Memory_weights2//IFIT5-out.wgt.RDat	IFIT5	10	9.12e+07	9.12e+07	0.13790	rs17468739	-3.34	rs303210	0.104844	-13.78	2.290	193	6	lasso	0.11400	1.31e-47	-1.8265	6.78e-02	NA	NA	NA	NA	NA
INSYN2A-out.wgt.RDat	/u/home/t/tboltz/project-ophoff/rna_whole_blood/cts_TWAS_latest/B_Cells_Memory_weights2//INSYN2A-out.wgt.RDat	INSYN2A	10	1.29e+08	1.29e+08	0.00962	rs943213	-2.17	rs7081349	0.001439	3.80	-0.015	228	13	enet	0.00453	2.94e-03	-0.1129	9.10e-01	NA	NA	NA	NA	NA
IPMK-out.wgt.RDat	/u/home/t/tboltz/project-ophoff/rna_whole_blood/cts_TWAS_latest/B_Cells_Memory_weights2//IPMK-out.wgt.RDat	IPMK	10	6.00e+07	6.00e+07	0.05251	rs7089361	2.78	rs2153281	0.027903	-8.47	-0.004	188	23	enet	0.05038	2.04e-21	-0.9724	3.31e-01	NA	NA	NA	NA	NA
ITPRIP-out.wgt.RDat	/u/home/t/tboltz/project-ophoff/rna_whole_blood/cts_TWAS_latest/B_Cells_Memory_weights2//ITPRIP-out.wgt.RDat	ITPRIP	10	1.06e+08	1.06e+08	0.01241	rs2491385	-2.67	rs10883993	0.011782	4.89	0.387	197	2	lasso	0.00962	2.58e-05	0.3748	7.08e-01	NA	NA	NA	NA	NA
KCNMA1-out.wgt.RDat	/u/home/t/tboltz/project-ophoff/rna_whole_blood/cts_TWAS_latest/B_Cells_Memory_weights2//KCNMA1-out.wgt.RDat	KCNMA1	10	7.86e+07	7.94e+07	0.28209	rs1271394	2.08	rs816852	0.201570	-18.80	1.399	350	15	enet	0.20760	1.24e-89	-1.2069	2.27e-01	NA	NA	NA	NA	NA
KIF5B-out.wgt.RDat	/u/home/t/tboltz/project-ophoff/rna_whole_blood/cts_TWAS_latest/B_Cells_Memory_weights2//KIF5B-out.wgt.RDat	KIF5B	10	3.23e+07	3.23e+07	0.02288	rs2998089	2.84	rs9299674	-0.000428	4.26	-0.182	119	119	blup	0.00944	3.06e-05	-0.4792	6.32e-01	NA	NA	NA	NA	NA
KNDC1-out.wgt.RDat	/u/home/t/tboltz/project-ophoff/rna_whole_blood/cts_TWAS_latest/B_Cells_Memory_weights2//KNDC1-out.wgt.RDat	KNDC1	10	1.35e+08	1.35e+08	0.07547	rs9419288	2.59	rs10857665	0.040127	8.43	1.141	186	3	lasso	0.04008	2.55e-17	0.7624	4.46e-01	NA	NA	NA	NA	NA
LIPA-out.wgt.RDat	/u/home/t/tboltz/project-ophoff/rna_whole_blood/cts_TWAS_latest/B_Cells_Memory_weights2//LIPA-out.wgt.RDat	LIPA	10	9.10e+07	9.12e+07	0.41085	rs17468739	-3.34	rs1412444	0.331680	23.96	0.003	231	5	lasso	0.36725	3.54e-174	0.1339	8.94e-01	NA	NA	NA	NA	NA
LIPN-out.wgt.RDat	/u/home/t/tboltz/project-ophoff/rna_whole_blood/cts_TWAS_latest/B_Cells_Memory_weights2//LIPN-out.wgt.RDat	LIPN	10	9.05e+07	9.05e+07	0.40396	rs813782	-2.82	rs10788613	0.073319	-12.06	-0.974	162	62	enet	0.27278	6.73e-122	0.1037	9.17e-01	NA	NA	NA	NA	NA
LRMDA-out.wgt.RDat	/u/home/t/tboltz/project-ophoff/rna_whole_blood/cts_TWAS_latest/B_Cells_Memory_weights2//LRMDA-out.wgt.RDat	LRMDA	10	7.72e+07	7.83e+07	0.06372	rs11595941	2.81	rs1897191	0.046451	-9.08	0.996	370	3	lasso	0.04605	1.09e-19	-1.0571	2.90e-01	NA	NA	NA	NA	NA
LRRC27-out.wgt.RDat	/u/home/t/tboltz/project-ophoff/rna_whole_blood/cts_TWAS_latest/B_Cells_Memory_weights2//LRRC27-out.wgt.RDat	LRRC27	10	1.34e+08	1.34e+08	0.02323	rs9419200	-3.38	rs2748391	0.024997	-7.11	2.064	98	4	lasso	0.03181	4.73e-14	-2.2048	2.75e-02	0.000	0.991	0	0.001	0.008
MARCHF5-out.wgt.RDat	/u/home/t/tboltz/project-ophoff/rna_whole_blood/cts_TWAS_latest/B_Cells_Memory_weights2//MARCHF5-out.wgt.RDat	MARCHF5	10	9.41e+07	9.41e+07	0.02539	rs7093418	-2.95	rs7088903	0.043592	8.99	0.754	154	9	enet	0.04321	1.47e-18	0.7991	4.24e-01	NA	NA	NA	NA	NA
MARCHF8-out.wgt.RDat	/u/home/t/tboltz/project-ophoff/rna_whole_blood/cts_TWAS_latest/B_Cells_Memory_weights2//MARCHF8-out.wgt.RDat	MARCHF8	10	4.60e+07	4.61e+07	0.03872	rs10736834	2.56	rs34670342	0.057998	10.43	-0.467	104	8	lasso	0.06222	3.64e-26	-0.1610	8.72e-01	NA	NA	NA	NA	NA
MASTL-out.wgt.RDat	/u/home/t/tboltz/project-ophoff/rna_whole_blood/cts_TWAS_latest/B_Cells_Memory_weights2//MASTL-out.wgt.RDat	MASTL	10	2.74e+07	2.75e+07	0.30528	rs11015236	2.68	rs10764686	0.321655	-23.62	1.512	225	12	lasso	0.32454	1.22e-149	-1.5260	1.27e-01	NA	NA	NA	NA	NA
MCMBP-out.wgt.RDat	/u/home/t/tboltz/project-ophoff/rna_whole_blood/cts_TWAS_latest/B_Cells_Memory_weights2//MCMBP-out.wgt.RDat	MCMBP	10	1.22e+08	1.22e+08	0.11591	rs3808955	2.70	rs196214	0.014019	-7.69	-1.150	205	38	enet	0.07525	1.86e-31	1.1617	2.45e-01	NA	NA	NA	NA	NA
MFSD13A-out.wgt.RDat	/u/home/t/tboltz/project-ophoff/rna_whole_blood/cts_TWAS_latest/B_Cells_Memory_weights2//MFSD13A-out.wgt.RDat	MFSD13A	10	1.04e+08	1.04e+08	0.01222	rs11191279	-2.17	rs2025713	0.001303	4.19	0.729	165	165	blup	0.00129	7.23e-02	0.5251	6.00e-01	NA	NA	NA	NA	NA
MGMT-out.wgt.RDat	/u/home/t/tboltz/project-ophoff/rna_whole_blood/cts_TWAS_latest/B_Cells_Memory_weights2//MGMT-out.wgt.RDat	MGMT	10	1.31e+08	1.32e+08	0.08468	rs10829671	2.53	rs477692	0.071183	11.28	0.089	199	25	enet	0.10581	3.84e-44	0.4287	6.68e-01	NA	NA	NA	NA	NA
MRPL43-out.wgt.RDat	/u/home/t/tboltz/project-ophoff/rna_whole_blood/cts_TWAS_latest/B_Cells_Memory_weights2//MRPL43-out.wgt.RDat	MRPL43	10	1.03e+08	1.03e+08	0.02038	rs7909404	2.28	rs2181834	0.019714	6.03	-0.799	136	1	lasso	0.01862	7.24e-09	-0.7990	4.24e-01	NA	NA	NA	NA	NA
MSRB2-out.wgt.RDat	/u/home/t/tboltz/project-ophoff/rna_whole_blood/cts_TWAS_latest/B_Cells_Memory_weights2//MSRB2-out.wgt.RDat	MSRB2	10	2.34e+07	2.34e+07	0.16328	rs10828439	3.23	rs7911289	0.022634	-7.59	-0.166	162	43	enet	0.07664	4.99e-32	0.5945	5.52e-01	NA	NA	NA	NA	NA
MTG1-out.wgt.RDat	/u/home/t/tboltz/project-ophoff/rna_whole_blood/cts_TWAS_latest/B_Cells_Memory_weights2//MTG1-out.wgt.RDat	MTG1	10	1.35e+08	1.35e+08	0.02300	rs9419288	2.59	rs7083614	0.020294	6.39	0.222	157	2	lasso	0.01787	1.43e-08	0.1985	8.43e-01	NA	NA	NA	NA	NA
MXI1-out.wgt.RDat	/u/home/t/tboltz/project-ophoff/rna_whole_blood/cts_TWAS_latest/B_Cells_Memory_weights2//MXI1-out.wgt.RDat	MXI1	10	1.12e+08	1.12e+08	0.04577	rs2027126	-2.39	rs11195062	0.025109	6.78	1.049	163	163	blup	0.02640	6.33e-12	0.3467	7.29e-01	NA	NA	NA	NA	NA
MYOF-out.wgt.RDat	/u/home/t/tboltz/project-ophoff/rna_whole_blood/cts_TWAS_latest/B_Cells_Memory_weights2//MYOF-out.wgt.RDat	MYOF	10	9.51e+07	9.52e+07	0.02191	rs12774626	-3.62	rs7091625	0.018985	-6.42	1.097	217	6	lasso	0.01727	2.45e-08	-1.1922	2.33e-01	NA	NA	NA	NA	NA
NCOA4-out.wgt.RDat	/u/home/t/tboltz/project-ophoff/rna_whole_blood/cts_TWAS_latest/B_Cells_Memory_weights2//NCOA4-out.wgt.RDat	NCOA4	10	5.16e+07	5.16e+07	0.10508	rs2842131	-1.57	rs7920517	0.038152	-9.16	-0.315	33	4	lasso	0.06254	2.70e-26	0.0683	9.46e-01	NA	NA	NA	NA	NA
NMT2-out.wgt.RDat	/u/home/t/tboltz/project-ophoff/rna_whole_blood/cts_TWAS_latest/B_Cells_Memory_weights2//NMT2-out.wgt.RDat	NMT2	10	1.51e+07	1.52e+07	0.23001	rs17156034	2.97	rs3814168	0.046914	9.53	0.257	208	23	enet	0.11843	1.69e-49	0.0660	9.47e-01	NA	NA	NA	NA	NA
NOC3L-out.wgt.RDat	/u/home/t/tboltz/project-ophoff/rna_whole_blood/cts_TWAS_latest/B_Cells_Memory_weights2//NOC3L-out.wgt.RDat	NOC3L	10	9.61e+07	9.61e+07	0.03840	rs11187749	-2.30	rs3781264	0.036138	8.00	0.166	155	5	lasso	0.03797	1.74e-16	0.1795	8.58e-01	NA	NA	NA	NA	NA
NRBF2-out.wgt.RDat	/u/home/t/tboltz/project-ophoff/rna_whole_blood/cts_TWAS_latest/B_Cells_Memory_weights2//NRBF2-out.wgt.RDat	NRBF2	10	6.49e+07	6.49e+07	0.09551	rs10822146	3.52	rs3816685	0.033025	8.10	0.808	263	4	lasso	0.04219	3.73e-18	0.3278	7.43e-01	NA	NA	NA	NA	NA
NT5C2-out.wgt.RDat	/u/home/t/tboltz/project-ophoff/rna_whole_blood/cts_TWAS_latest/B_Cells_Memory_weights2//NT5C2-out.wgt.RDat	NT5C2	10	1.05e+08	1.05e+08	0.06152	rs10786744	2.29	rs11191580	0.038948	8.41	-0.711	229	5	lasso	0.03633	7.75e-16	-0.6482	5.17e-01	NA	NA	NA	NA	NA
NUDT13-out.wgt.RDat	/u/home/t/tboltz/project-ophoff/rna_whole_blood/cts_TWAS_latest/B_Cells_Memory_weights2//NUDT13-out.wgt.RDat	NUDT13	10	7.49e+07	7.49e+07	0.01117	rs12644	-2.42	rs7900359	0.010098	-5.49	-1.875	189	189	blup	0.00969	2.42e-05	1.9448	5.18e-02	NA	NA	NA	NA	NA
NUDT5-out.wgt.RDat	/u/home/t/tboltz/project-ophoff/rna_whole_blood/cts_TWAS_latest/B_Cells_Memory_weights2//NUDT5-out.wgt.RDat	NUDT5	10	1.22e+07	1.22e+07	0.04738	rs11257655	-2.65	rs11257655	0.034924	9.20	-2.649	122	5	enet	0.05665	6.33e-24	-2.4167	1.57e-02	0.000	0.965	0	0.000	0.035
NUTM2B-out.wgt.RDat	/u/home/t/tboltz/project-ophoff/rna_whole_blood/cts_TWAS_latest/B_Cells_Memory_weights2//NUTM2B-out.wgt.RDat	NUTM2B	10	8.15e+07	8.15e+07	0.01568	rs1749845	-2.76	rs10824765	0.002178	-3.89	-0.562	126	126	blup	0.00567	1.00e-03	0.8784	3.80e-01	NA	NA	NA	NA	NA
OGA-out.wgt.RDat	/u/home/t/tboltz/project-ophoff/rna_whole_blood/cts_TWAS_latest/B_Cells_Memory_weights2//OGA-out.wgt.RDat	OGA	10	1.04e+08	1.04e+08	0.00967	rs3127255	3.18	rs10509754	0.005489	-4.74	-0.522	141	141	blup	0.00620	6.08e-04	0.6220	5.34e-01	NA	NA	NA	NA	NA
OR13A1-out.wgt.RDat	/u/home/t/tboltz/project-ophoff/rna_whole_blood/cts_TWAS_latest/B_Cells_Memory_weights2//OR13A1-out.wgt.RDat	OR13A1	10	4.58e+07	4.58e+07	0.03401	rs10736834	2.56	rs6413416	0.032868	-8.26	0.721	121	15	enet	0.03901	6.75e-17	-0.7128	4.76e-01	NA	NA	NA	NA	NA
PANK1-out.wgt.RDat	/u/home/t/tboltz/project-ophoff/rna_whole_blood/cts_TWAS_latest/B_Cells_Memory_weights2//PANK1-out.wgt.RDat	PANK1	10	9.13e+07	9.14e+07	0.02596	rs17468739	-3.34	rs2419057	0.004842	4.76	1.372	181	181	blup	0.01654	4.77e-08	1.1645	2.44e-01	NA	NA	NA	NA	NA
PDSS1-out.wgt.RDat	/u/home/t/tboltz/project-ophoff/rna_whole_blood/cts_TWAS_latest/B_Cells_Memory_weights2//PDSS1-out.wgt.RDat	PDSS1	10	2.70e+07	2.70e+07	0.01623	rs11015236	2.68	rs2477288	0.011582	5.41	0.820	154	3	lasso	0.01355	7.19e-07	1.0604	2.89e-01	NA	NA	NA	NA	NA
PDZD8-out.wgt.RDat	/u/home/t/tboltz/project-ophoff/rna_whole_blood/cts_TWAS_latest/B_Cells_Memory_weights2//PDZD8-out.wgt.RDat	PDZD8	10	1.19e+08	1.19e+08	0.16529	rs740600	4.81	rs2532841	0.062424	-10.48	-1.539	138	30	enet	0.07804	1.33e-32	0.2060	8.37e-01	NA	NA	NA	NA	NA
PFKFB3-out.wgt.RDat	/u/home/t/tboltz/project-ophoff/rna_whole_blood/cts_TWAS_latest/B_Cells_Memory_weights2//PFKFB3-out.wgt.RDat	PFKFB3	10	6.19e+06	6.30e+06	0.02778	rs636819	2.17	rs589142	0.009824	5.02	0.079	184	6	lasso	0.01405	4.56e-07	0.0752	9.40e-01	NA	NA	NA	NA	NA
PFKP-out.wgt.RDat	/u/home/t/tboltz/project-ophoff/rna_whole_blood/cts_TWAS_latest/B_Cells_Memory_weights2//PFKP-out.wgt.RDat	PFKP	10	3.11e+06	3.18e+06	0.06196	rs1889507	2.11	rs4881109	0.039522	-9.16	-0.217	237	14	enet	0.05202	4.52e-22	0.3359	7.37e-01	NA	NA	NA	NA	NA
PHYH-out.wgt.RDat	/u/home/t/tboltz/project-ophoff/rna_whole_blood/cts_TWAS_latest/B_Cells_Memory_weights2//PHYH-out.wgt.RDat	PHYH	10	1.33e+07	1.33e+07	0.01991	rs1644395	2.38	rs17512962	0.012361	-5.22	-0.111	190	3	enet	0.01793	1.35e-08	0.5567	5.78e-01	NA	NA	NA	NA	NA
PIP4K2A-out.wgt.RDat	/u/home/t/tboltz/project-ophoff/rna_whole_blood/cts_TWAS_latest/B_Cells_Memory_weights2//PIP4K2A-out.wgt.RDat	PIP4K2A	10	2.28e+07	2.30e+07	0.03778	rs11013322	2.29	rs10828316	0.030152	-7.37	0.161	164	3	lasso	0.02598	9.25e-12	-0.1869	8.52e-01	NA	NA	NA	NA	NA
PKD2L1-out.wgt.RDat	/u/home/t/tboltz/project-ophoff/rna_whole_blood/cts_TWAS_latest/B_Cells_Memory_weights2//PKD2L1-out.wgt.RDat	PKD2L1	10	1.02e+08	1.02e+08	0.07537	rs2862951	-2.46	rs7897454	0.054436	9.90	2.157	205	13	enet	0.06062	1.60e-25	2.0016	4.53e-02	0.000	0.985	0	0.001	0.015
PLAU-out.wgt.RDat	/u/home/t/tboltz/project-ophoff/rna_whole_blood/cts_TWAS_latest/B_Cells_Memory_weights2//PLAU-out.wgt.RDat	PLAU	10	7.57e+07	7.57e+07	0.01456	rs12644	-2.42	rs2227551	0.008702	4.96	-0.552	146	146	blup	0.00812	1.03e-04	-0.6137	5.39e-01	NA	NA	NA	NA	NA
PLEKHA1-out.wgt.RDat	/u/home/t/tboltz/project-ophoff/rna_whole_blood/cts_TWAS_latest/B_Cells_Memory_weights2//PLEKHA1-out.wgt.RDat	PLEKHA1	10	1.24e+08	1.24e+08	0.02787	rs10082476	-2.61	rs10510110	0.026083	-7.33	2.122	221	8	enet	0.02977	2.99e-13	-2.3238	2.01e-02	0.000	0.990	0	0.001	0.009
PPA1-out.wgt.RDat	/u/home/t/tboltz/project-ophoff/rna_whole_blood/cts_TWAS_latest/B_Cells_Memory_weights2//PPA1-out.wgt.RDat	PPA1	10	7.20e+07	7.20e+07	0.12722	rs12411657	2.40	rs10999211	0.073997	11.43	-1.159	212	25	enet	0.09368	4.63e-39	-1.0922	2.75e-01	NA	NA	NA	NA	NA
PRXL2A-out.wgt.RDat	/u/home/t/tboltz/project-ophoff/rna_whole_blood/cts_TWAS_latest/B_Cells_Memory_weights2//PRXL2A-out.wgt.RDat	PRXL2A	10	8.22e+07	8.22e+07	0.03638	rs9421681	2.51	rs1870145	0.030117	-7.71	-1.297	236	19	enet	0.02792	1.60e-12	0.8197	4.12e-01	NA	NA	NA	NA	NA
PSAP-out.wgt.RDat	/u/home/t/tboltz/project-ophoff/rna_whole_blood/cts_TWAS_latest/B_Cells_Memory_weights2//PSAP-out.wgt.RDat	PSAP	10	7.36e+07	7.36e+07	0.05852	rs754726	2.59	rs4747195	0.039002	8.31	-0.388	261	4	lasso	0.03591	1.14e-15	-0.4218	6.73e-01	NA	NA	NA	NA	NA
PTER-out.wgt.RDat	/u/home/t/tboltz/project-ophoff/rna_whole_blood/cts_TWAS_latest/B_Cells_Memory_weights2//PTER-out.wgt.RDat	PTER	10	1.65e+07	1.66e+07	0.11874	rs3802555	-3.02	rs2078518	0.038351	-8.35	0.325	228	8	lasso	0.07531	1.75e-31	0.6548	5.13e-01	NA	NA	NA	NA	NA
PYROXD2-out.wgt.RDat	/u/home/t/tboltz/project-ophoff/rna_whole_blood/cts_TWAS_latest/B_Cells_Memory_weights2//PYROXD2-out.wgt.RDat	PYROXD2	10	1.00e+08	1.00e+08	0.02898	rs10786450	-2.05	rs942805	0.028539	-7.33	-1.061	180	6	lasso	0.02712	3.31e-12	1.0472	2.95e-01	NA	NA	NA	NA	NA
RASGEF1A-out.wgt.RDat	/u/home/t/tboltz/project-ophoff/rna_whole_blood/cts_TWAS_latest/B_Cells_Memory_weights2//RASGEF1A-out.wgt.RDat	RASGEF1A	10	4.37e+07	4.38e+07	0.03662	rs1582227	-3.46	rs2503850	0.007722	-5.66	-0.430	178	4	lasso	0.01553	1.19e-07	0.4578	6.47e-01	NA	NA	NA	NA	NA
RASSF4-out.wgt.RDat	/u/home/t/tboltz/project-ophoff/rna_whole_blood/cts_TWAS_latest/B_Cells_Memory_weights2//RASSF4-out.wgt.RDat	RASSF4	10	4.55e+07	4.55e+07	0.03165	rs10736834	2.56	rs883735	0.021096	-6.26	2.258	179	11	enet	0.02707	3.46e-12	-2.7012	6.91e-03	0.000	0.985	0	0.000	0.014
RRP12-out.wgt.RDat	/u/home/t/tboltz/project-ophoff/rna_whole_blood/cts_TWAS_latest/B_Cells_Memory_weights2//RRP12-out.wgt.RDat	RRP12	10	9.91e+07	9.92e+07	0.07602	rs4519024	-3.04	rs9888026	0.119092	14.39	1.177	185	3	lasso	0.11864	1.37e-49	1.1893	2.34e-01	NA	NA	NA	NA	NA
RSU1-out.wgt.RDat	/u/home/t/tboltz/project-ophoff/rna_whole_blood/cts_TWAS_latest/B_Cells_Memory_weights2//RSU1-out.wgt.RDat	RSU1	10	1.66e+07	1.69e+07	0.26470	rs10490958	-3.29	rs780633	0.115591	14.35	-1.786	264	34	enet	0.14443	8.93e-61	-1.4467	1.48e-01	NA	NA	NA	NA	NA
RTKN2-out.wgt.RDat	/u/home/t/tboltz/project-ophoff/rna_whole_blood/cts_TWAS_latest/B_Cells_Memory_weights2//RTKN2-out.wgt.RDat	RTKN2	10	6.39e+07	6.40e+07	0.18113	rs3851252	-3.40	rs1368158	0.127760	14.96	-0.488	211	26	enet	0.15839	5.76e-67	-0.2976	7.66e-01	NA	NA	NA	NA	NA
SCART1-out.wgt.RDat	/u/home/t/tboltz/project-ophoff/rna_whole_blood/cts_TWAS_latest/B_Cells_Memory_weights2//SCART1-out.wgt.RDat	SCART1	10	1.35e+08	1.35e+08	0.01993	rs9419288	2.59	rs10857733	0.005511	4.50	-0.109	144	144	blup	0.01423	3.88e-07	-1.0927	2.75e-01	NA	NA	NA	NA	NA
SEC31B-out.wgt.RDat	/u/home/t/tboltz/project-ophoff/rna_whole_blood/cts_TWAS_latest/B_Cells_Memory_weights2//SEC31B-out.wgt.RDat	SEC31B	10	1.02e+08	1.02e+08	0.01067	rs2862951	-2.46	rs2489034	0.017271	-6.07	-0.310	155	3	lasso	0.01703	3.07e-08	0.3270	7.44e-01	NA	NA	NA	NA	NA
SEC61A2-out.wgt.RDat	/u/home/t/tboltz/project-ophoff/rna_whole_blood/cts_TWAS_latest/B_Cells_Memory_weights2//SEC61A2-out.wgt.RDat	SEC61A2	10	1.22e+07	1.22e+07	0.02394	rs11257655	-2.65	rs10906086	0.017930	-5.80	-1.741	124	26	enet	0.01847	8.33e-09	-0.1298	8.97e-01	NA	NA	NA	NA	NA
SFRP5-out.wgt.RDat	/u/home/t/tboltz/project-ophoff/rna_whole_blood/cts_TWAS_latest/B_Cells_Memory_weights2//SFRP5-out.wgt.RDat	SFRP5	10	9.95e+07	9.95e+07	0.01914	rs4519024	-3.04	rs10748709	0.010784	-5.93	2.824	147	4	lasso	0.01153	4.51e-06	-3.1545	1.61e-03	0.002	0.942	0	0.001	0.056
SFXN4-out.wgt.RDat	/u/home/t/tboltz/project-ophoff/rna_whole_blood/cts_TWAS_latest/B_Cells_Memory_weights2//SFXN4-out.wgt.RDat	SFXN4	10	1.21e+08	1.21e+08	0.11389	rs2277266	2.73	rs925388	0.098903	13.13	0.142	148	4	enet	0.09984	1.25e-41	0.3824	7.02e-01	NA	NA	NA	NA	NA
SGMS1-out.wgt.RDat	/u/home/t/tboltz/project-ophoff/rna_whole_blood/cts_TWAS_latest/B_Cells_Memory_weights2//SGMS1-out.wgt.RDat	SGMS1	10	5.21e+07	5.24e+07	0.01658	rs16912425	-2.06	rs4935737	0.006239	-5.16	0.011	194	5	lasso	0.00992	1.96e-05	-0.0162	9.87e-01	NA	NA	NA	NA	NA
SHTN1-out.wgt.RDat	/u/home/t/tboltz/project-ophoff/rna_whole_blood/cts_TWAS_latest/B_Cells_Memory_weights2//SHTN1-out.wgt.RDat	SHTN1	10	1.19e+08	1.19e+08	0.31728	rs740600	4.81	rs740600	0.174536	-17.44	4.808	205	3	lasso	0.17487	2.09e-74	-4.8896	1.01e-06	0.000	0.008	0	0.000	0.992
SIRT1-out.wgt.RDat	/u/home/t/tboltz/project-ophoff/rna_whole_blood/cts_TWAS_latest/B_Cells_Memory_weights2//SIRT1-out.wgt.RDat	SIRT1	10	6.96e+07	6.97e+07	0.06468	rs4746742	-2.25	rs10997885	0.047387	9.17	0.030	183	9	lasso	0.04122	9.03e-18	-0.0875	9.30e-01	NA	NA	NA	NA	NA
SLC35G1-out.wgt.RDat	/u/home/t/tboltz/project-ophoff/rna_whole_blood/cts_TWAS_latest/B_Cells_Memory_weights2//SLC35G1-out.wgt.RDat	SLC35G1	10	9.57e+07	9.57e+07	0.02261	rs10882259	3.60	rs1223467	0.016429	5.55	0.458	169	2	lasso	0.01445	3.18e-07	0.4664	6.41e-01	NA	NA	NA	NA	NA
SLIT1-out.wgt.RDat	/u/home/t/tboltz/project-ophoff/rna_whole_blood/cts_TWAS_latest/B_Cells_Memory_weights2//SLIT1-out.wgt.RDat	SLIT1	10	9.88e+07	9.89e+07	0.02023	rs4519024	-3.04	rs3740522	0.019439	6.38	0.802	200	4	lasso	0.01848	8.25e-09	0.7244	4.69e-01	NA	NA	NA	NA	NA
SLK-out.wgt.RDat	/u/home/t/tboltz/project-ophoff/rna_whole_blood/cts_TWAS_latest/B_Cells_Memory_weights2//SLK-out.wgt.RDat	SLK	10	1.06e+08	1.06e+08	0.02955	rs9663414	-2.50	rs805688	0.018174	5.89	0.780	203	203	blup	0.01724	2.53e-08	0.8914	3.73e-01	NA	NA	NA	NA	NA
SORCS3-out.wgt.RDat	/u/home/t/tboltz/project-ophoff/rna_whole_blood/cts_TWAS_latest/B_Cells_Memory_weights2//SORCS3-out.wgt.RDat	SORCS3	10	1.06e+08	1.07e+08	0.02910	rs2035750	-3.05	rs7078084	0.002866	-4.16	0.024	400	32	enet	0.01409	4.38e-07	-0.4040	6.86e-01	NA	NA	NA	NA	NA
SPOCK2-out.wgt.RDat	/u/home/t/tboltz/project-ophoff/rna_whole_blood/cts_TWAS_latest/B_Cells_Memory_weights2//SPOCK2-out.wgt.RDat	SPOCK2	10	7.38e+07	7.38e+07	0.03225	rs754726	2.59	rs1668172	0.007342	4.79	-0.756	257	22	enet	0.00685	3.34e-04	-0.6116	5.41e-01	NA	NA	NA	NA	NA
STAM-out.wgt.RDat	/u/home/t/tboltz/project-ophoff/rna_whole_blood/cts_TWAS_latest/B_Cells_Memory_weights2//STAM-out.wgt.RDat	STAM	10	1.77e+07	1.78e+07	0.02706	rs10490958	-3.29	rs12221	0.016604	-5.81	-0.105	137	5	lasso	0.01787	1.42e-08	0.1494	8.81e-01	NA	NA	NA	NA	NA
STN1-out.wgt.RDat	/u/home/t/tboltz/project-ophoff/rna_whole_blood/cts_TWAS_latest/B_Cells_Memory_weights2//STN1-out.wgt.RDat	STN1	10	1.06e+08	1.06e+08	0.02003	rs9663414	-2.50	rs4918069	0.009827	4.97	-0.157	194	194	blup	0.00649	4.65e-04	-2.2014	2.77e-02	0.144	0.854	0	0.000	0.001
STOX1-out.wgt.RDat	/u/home/t/tboltz/project-ophoff/rna_whole_blood/cts_TWAS_latest/B_Cells_Memory_weights2//STOX1-out.wgt.RDat	STOX1	10	7.06e+07	7.07e+07	0.18747	rs10998461	2.82	rs3998856	0.238897	20.47	-0.134	158	54	enet	0.35694	4.18e-168	1.3537	1.76e-01	NA	NA	NA	NA	NA
TBC1D12-out.wgt.RDat	/u/home/t/tboltz/project-ophoff/rna_whole_blood/cts_TWAS_latest/B_Cells_Memory_weights2//TBC1D12-out.wgt.RDat	TBC1D12	10	9.62e+07	9.63e+07	0.06328	rs11187749	-2.30	rs3818432	0.022059	6.68	-0.251	203	27	enet	0.03677	5.22e-16	-0.0382	9.70e-01	NA	NA	NA	NA	NA
TCTN3-out.wgt.RDat	/u/home/t/tboltz/project-ophoff/rna_whole_blood/cts_TWAS_latest/B_Cells_Memory_weights2//TCTN3-out.wgt.RDat	TCTN3	10	9.74e+07	9.75e+07	0.02707	rs17110702	-3.38	rs3176893	0.005187	5.00	-0.432	277	277	blup	0.01035	1.33e-05	-0.2950	7.68e-01	NA	NA	NA	NA	NA
TFAM-out.wgt.RDat	/u/home/t/tboltz/project-ophoff/rna_whole_blood/cts_TWAS_latest/B_Cells_Memory_weights2//TFAM-out.wgt.RDat	TFAM	10	6.01e+07	6.02e+07	0.14871	rs7089361	2.78	rs2306604	0.131176	-15.32	2.733	167	3	lasso	0.13109	5.98e-55	-2.7295	6.34e-03	0.000	0.955	0	0.000	0.045
TMEM273-out.wgt.RDat	/u/home/t/tboltz/project-ophoff/rna_whole_blood/cts_TWAS_latest/B_Cells_Memory_weights2//TMEM273-out.wgt.RDat	TMEM273	10	5.04e+07	5.04e+07	0.54147	rs34822196	2.62	rs12249370	0.198421	18.55	-1.259	243	51	enet	0.24897	8.64e-110	-1.1357	2.56e-01	NA	NA	NA	NA	NA
TNKS2-out.wgt.RDat	/u/home/t/tboltz/project-ophoff/rna_whole_blood/cts_TWAS_latest/B_Cells_Memory_weights2//TNKS2-out.wgt.RDat	TNKS2	10	9.36e+07	9.36e+07	0.03003	rs11186719	2.38	rs11186719	0.008876	-5.34	2.375	130	5	lasso	0.02083	9.77e-10	-1.2790	2.01e-01	NA	NA	NA	NA	NA
TRDMT1-out.wgt.RDat	/u/home/t/tboltz/project-ophoff/rna_whole_blood/cts_TWAS_latest/B_Cells_Memory_weights2//TRDMT1-out.wgt.RDat	TRDMT1	10	1.72e+07	1.72e+07	0.09528	rs10490958	-3.29	rs10490958	0.020071	7.30	-3.289	295	38	enet	0.06553	1.66e-27	-1.6063	1.08e-01	NA	NA	NA	NA	NA
TRIM8-out.wgt.RDat	/u/home/t/tboltz/project-ophoff/rna_whole_blood/cts_TWAS_latest/B_Cells_Memory_weights2//TRIM8-out.wgt.RDat	TRIM8	10	1.04e+08	1.04e+08	0.02845	rs11191549	2.26	rs2025713	0.013774	-5.22	0.729	220	9	lasso	0.01077	9.03e-06	-0.4634	6.43e-01	NA	NA	NA	NA	NA
TSPAN14-out.wgt.RDat	/u/home/t/tboltz/project-ophoff/rna_whole_blood/cts_TWAS_latest/B_Cells_Memory_weights2//TSPAN14-out.wgt.RDat	TSPAN14	10	8.22e+07	8.23e+07	0.04909	rs9421681	2.51	rs12264252	0.026192	7.19	-0.340	230	4	lasso	0.02643	6.16e-12	-0.6381	5.23e-01	NA	NA	NA	NA	NA
UBE2D1-out.wgt.RDat	/u/home/t/tboltz/project-ophoff/rna_whole_blood/cts_TWAS_latest/B_Cells_Memory_weights2//UBE2D1-out.wgt.RDat	UBE2D1	10	6.01e+07	6.01e+07	0.12053	rs7089361	2.78	rs10826178	0.123190	-14.68	2.695	177	3	lasso	0.12305	1.76e-51	-2.6149	8.92e-03	0.000	0.957	0	0.001	0.043
UROS-out.wgt.RDat	/u/home/t/tboltz/project-ophoff/rna_whole_blood/cts_TWAS_latest/B_Cells_Memory_weights2//UROS-out.wgt.RDat	UROS	10	1.27e+08	1.28e+08	0.01214	rs12765977	2.50	rs10901483	0.010997	-5.33	-1.524	194	2	lasso	0.01129	5.64e-06	1.4822	1.38e-01	NA	NA	NA	NA	NA
USP6NL-out.wgt.RDat	/u/home/t/tboltz/project-ophoff/rna_whole_blood/cts_TWAS_latest/B_Cells_Memory_weights2//USP6NL-out.wgt.RDat	USP6NL	10	1.15e+07	1.17e+07	0.02753	rs2440081	-2.08	rs10905992	0.016629	-5.74	0.188	143	5	lasso	0.01442	3.26e-07	-0.1982	8.43e-01	NA	NA	NA	NA	NA
VDAC2-out.wgt.RDat	/u/home/t/tboltz/project-ophoff/rna_whole_blood/cts_TWAS_latest/B_Cells_Memory_weights2//VDAC2-out.wgt.RDat	VDAC2	10	7.70e+07	7.70e+07	0.01714	rs1113313	2.38	rs11001296	0.003835	-4.13	0.587	154	154	blup	0.01312	1.06e-06	-1.0106	3.12e-01	NA	NA	NA	NA	NA
VIM-out.wgt.RDat	/u/home/t/tboltz/project-ophoff/rna_whole_blood/cts_TWAS_latest/B_Cells_Memory_weights2//VIM-out.wgt.RDat	VIM	10	1.73e+07	1.73e+07	0.04105	rs10490958	-3.29	rs359285	0.035947	-8.18	-0.419	286	3	lasso	0.04189	4.88e-18	0.7328	4.64e-01	NA	NA	NA	NA	NA
VPS26A-out.wgt.RDat	/u/home/t/tboltz/project-ophoff/rna_whole_blood/cts_TWAS_latest/B_Cells_Memory_weights2//VPS26A-out.wgt.RDat	VPS26A	10	7.09e+07	7.09e+07	0.05563	rs10998461	2.82	rs12257763	0.072981	11.35	-1.221	160	2	lasso	0.07231	2.93e-30	-1.2216	2.22e-01	NA	NA	NA	NA	NA
VSIR-out.wgt.RDat	/u/home/t/tboltz/project-ophoff/rna_whole_blood/cts_TWAS_latest/B_Cells_Memory_weights2//VSIR-out.wgt.RDat	VSIR	10	7.35e+07	7.35e+07	0.02970	rs754726	2.59	rs3747859	0.017776	-5.69	-0.179	264	5	lasso	0.02029	1.59e-09	0.4832	6.29e-01	NA	NA	NA	NA	NA
WAPL-out.wgt.RDat	/u/home/t/tboltz/project-ophoff/rna_whole_blood/cts_TWAS_latest/B_Cells_Memory_weights2//WAPL-out.wgt.RDat	WAPL	10	8.82e+07	8.83e+07	0.04908	rs7901458	-2.65	rs10887606	0.049143	-9.33	0.001	152	4	lasso	0.04393	7.56e-19	0.0169	9.86e-01	NA	NA	NA	NA	NA
WASHC2A-out.wgt.RDat	/u/home/t/tboltz/project-ophoff/rna_whole_blood/cts_TWAS_latest/B_Cells_Memory_weights2//WASHC2A-out.wgt.RDat	WASHC2A	10	5.18e+07	5.19e+07	0.03685	rs10826118	1.92	rs1369864	0.003718	4.33	0.221	119	19	enet	0.01579	9.42e-08	-0.1279	8.98e-01	NA	NA	NA	NA	NA
WASHC2C-out.wgt.RDat	/u/home/t/tboltz/project-ophoff/rna_whole_blood/cts_TWAS_latest/B_Cells_Memory_weights2//WASHC2C-out.wgt.RDat	WASHC2C	10	4.62e+07	4.63e+07	0.10530	rs892691	-1.87	rs7086046	0.036265	-8.19	0.271	70	21	enet	0.05787	2.04e-24	-0.7672	4.43e-01	NA	NA	NA	NA	NA
WDFY4-out.wgt.RDat	/u/home/t/tboltz/project-ophoff/rna_whole_blood/cts_TWAS_latest/B_Cells_Memory_weights2//WDFY4-out.wgt.RDat	WDFY4	10	4.99e+07	5.02e+07	0.27648	rs34822196	2.62	rs7072606	0.124885	14.77	-0.252	260	8	enet	0.12815	1.12e-53	-0.2369	8.13e-01	NA	NA	NA	NA	NA
ZFAND4-out.wgt.RDat	/u/home/t/tboltz/project-ophoff/rna_whole_blood/cts_TWAS_latest/B_Cells_Memory_weights2//ZFAND4-out.wgt.RDat	ZFAND4	10	4.61e+07	4.62e+07	0.03764	rs10736834	2.56	rs10751384	0.015970	6.35	0.734	88	10	enet	0.03525	2.07e-15	0.5272	5.98e-01	NA	NA	NA	NA	NA
ZFYVE27-out.wgt.RDat	/u/home/t/tboltz/project-ophoff/rna_whole_blood/cts_TWAS_latest/B_Cells_Memory_weights2//ZFYVE27-out.wgt.RDat	ZFYVE27	10	9.95e+07	9.95e+07	0.01602	rs4519024	-3.04	rs10882993	0.006947	-4.90	2.361	156	156	blup	0.00789	1.27e-04	-2.3395	1.93e-02	0.231	0.756	0	0.001	0.013
ZNF33A-out.wgt.RDat	/u/home/t/tboltz/project-ophoff/rna_whole_blood/cts_TWAS_latest/B_Cells_Memory_weights2//ZNF33A-out.wgt.RDat	ZNF33A	10	3.83e+07	3.84e+07	0.00955	rs7897675	-2.25	rs11592503	0.007096	-4.35	-1.576	71	2	lasso	0.00669	3.87e-04	2.0429	4.11e-02	0.665	0.333	0	0.000	0.002
ZNF438-out.wgt.RDat	/u/home/t/tboltz/project-ophoff/rna_whole_blood/cts_TWAS_latest/B_Cells_Memory_weights2//ZNF438-out.wgt.RDat	ZNF438	10	3.11e+07	3.13e+07	0.04459	rs1065652	2.88	rs867991	0.008271	-4.82	0.275	205	38	enet	0.02278	1.68e-10	0.4333	6.65e-01	NA	NA	NA	NA	NA
PANEL	FILE	ID	CHR	P0	P1	HSQ	BEST.GWAS.ID	BEST.GWAS.Z	EQTL.ID	EQTL.R2	EQTL.Z	EQTL.GWAS.Z	NSNP	NWGT	MODEL	MODELCV.R2	MODELCV.PV	TWAS.Z	TWAS.P	COLOC.PP0	COLOC.PP1	COLOC.PP2	COLOC.PP3	COLOC.PP4
ADM-out.wgt.RDat	/u/home/t/tboltz/project-ophoff/rna_whole_blood/cts_TWAS_latest/B_Cells_Memory_weights2//ADM-out.wgt.RDat	ADM	11	10326621	10328944	0.1034	rs16907858	-2.57	rs10840332	0.052925	-9.82	0.323	133	35	enet	0.06915	5.68e-29	0.06307	0.94971	NA	NA	NA	NA	NA
AKIP1-out.wgt.RDat	/u/home/t/tboltz/project-ophoff/rna_whole_blood/cts_TWAS_latest/B_Cells_Memory_weights2//AKIP1-out.wgt.RDat	AKIP1	11	8932687	8941631	0.0228	rs10840060	2.01	rs2742552	0.023062	6.68	-0.183	148	5	lasso	0.02265	1.89e-10	0.06314	0.94965	NA	NA	NA	NA	NA
ANO5-out.wgt.RDat	/u/home/t/tboltz/project-ophoff/rna_whole_blood/cts_TWAS_latest/B_Cells_Memory_weights2//ANO5-out.wgt.RDat	ANO5	11	21821481	22304903	0.0533	rs4922615	2.46	rs4565894	0.057264	10.19	2.188	204	5	lasso	0.05861	1.03e-24	2.17483	0.02964	0.000	0.986	0	0.001	0.013
ANO9-out.wgt.RDat	/u/home/t/tboltz/project-ophoff/rna_whole_blood/cts_TWAS_latest/B_Cells_Memory_weights2//ANO9-out.wgt.RDat	ANO9	11	417939	442011	0.0339	rs12274855	2.92	rs10902164	0.019847	-6.25	1.923	81	6	enet	0.02162	4.78e-10	-2.14670	0.03182	0.000	0.993	0	0.001	0.006
ARNTL-out.wgt.RDat	/u/home/t/tboltz/project-ophoff/rna_whole_blood/cts_TWAS_latest/B_Cells_Memory_weights2//ARNTL-out.wgt.RDat	ARNTL	11	13298200	13408813	0.0683	rs7928742	2.87	rs4757145	0.056145	10.12	1.976	227	9	lasso	0.06143	7.57e-26	1.97281	0.04852	0.000	0.991	0	0.001	0.008
ASCL2-out.wgt.RDat	/u/home/t/tboltz/project-ophoff/rna_whole_blood/cts_TWAS_latest/B_Cells_Memory_weights2//ASCL2-out.wgt.RDat	ASCL2	11	2289726	2292182	0.1119	rs1029409	2.52	rs11022157	0.028449	-8.28	2.117	89	23	enet	0.07485	2.70e-31	-1.92489	0.05424	NA	NA	NA	NA	NA
BET1L-out.wgt.RDat	/u/home/t/tboltz/project-ophoff/rna_whole_blood/cts_TWAS_latest/B_Cells_Memory_weights2//BET1L-out.wgt.RDat	BET1L	11	167785	207428	0.0192	rs12274855	2.92	rs17655730	0.014743	5.30	-0.700	68	4	lasso	0.01244	1.98e-06	-0.37880	0.70483	NA	NA	NA	NA	NA
BTBD10-out.wgt.RDat	/u/home/t/tboltz/project-ophoff/rna_whole_blood/cts_TWAS_latest/B_Cells_Memory_weights2//BTBD10-out.wgt.RDat	BTBD10	11	13409549	13484844	0.0308	rs7928742	2.87	rs307207	0.041549	-8.75	0.905	244	7	enet	0.04053	1.70e-17	-0.69367	0.48789	NA	NA	NA	NA	NA
C11orf21-out.wgt.RDat	/u/home/t/tboltz/project-ophoff/rna_whole_blood/cts_TWAS_latest/B_Cells_Memory_weights2//C11orf21-out.wgt.RDat	C11orf21	11	2316876	2324279	0.0752	rs1029409	2.52	rs11022157	0.057065	-10.04	2.117	90	8	enet	0.07359	8.84e-31	-1.88635	0.05925	NA	NA	NA	NA	NA
CD151-out.wgt.RDat	/u/home/t/tboltz/project-ophoff/rna_whole_blood/cts_TWAS_latest/B_Cells_Memory_weights2//CD151-out.wgt.RDat	CD151	11	832888	839831	0.3153	rs10902179	2.14	rs5030780	0.304610	-23.02	0.963	103	31	enet	0.31708	1.62e-145	-1.48072	0.13868	NA	NA	NA	NA	NA
CYB5R2-out.wgt.RDat	/u/home/t/tboltz/project-ophoff/rna_whole_blood/cts_TWAS_latest/B_Cells_Memory_weights2//CYB5R2-out.wgt.RDat	CYB5R2	11	7686332	7698453	0.0966	rs7930845	-2.79	rs11607941	0.077666	12.10	0.173	257	28	enet	0.09867	3.85e-41	0.16128	0.87187	NA	NA	NA	NA	NA
DENND5A-out.wgt.RDat	/u/home/t/tboltz/project-ophoff/rna_whole_blood/cts_TWAS_latest/B_Cells_Memory_weights2//DENND5A-out.wgt.RDat	DENND5A	11	9160373	9286897	0.0322	rs7928738	-2.04	rs11042231	0.015485	5.40	0.051	155	3	lasso	0.01841	8.77e-09	0.04735	0.96224	NA	NA	NA	NA	NA
EIF3F-out.wgt.RDat	/u/home/t/tboltz/project-ophoff/rna_whole_blood/cts_TWAS_latest/B_Cells_Memory_weights2//EIF3F-out.wgt.RDat	EIF3F	11	7991799	8023409	0.1073	rs7482385	2.42	rs2136907	0.034927	9.33	-0.745	238	32	enet	0.07798	1.41e-32	-0.49675	0.61936	NA	NA	NA	NA	NA
FANCF-out.wgt.RDat	/u/home/t/tboltz/project-ophoff/rna_whole_blood/cts_TWAS_latest/B_Cells_Memory_weights2//FANCF-out.wgt.RDat	FANCF	11	22644080	22647369	0.0176	rs4922615	2.46	rs1514084	0.004132	4.01	-0.775	94	13	enet	0.00593	7.87e-04	0.86489	0.38710	NA	NA	NA	NA	NA
HBG1-out.wgt.RDat	/u/home/t/tboltz/project-ophoff/rna_whole_blood/cts_TWAS_latest/B_Cells_Memory_weights2//HBG1-out.wgt.RDat	HBG1	11	5269310	5271089	0.1462	rs4910795	-3.31	rs5010979	0.087876	12.54	-1.107	489	3	lasso	0.08733	2.00e-36	-1.10578	0.26882	NA	NA	NA	NA	NA
HBG2-out.wgt.RDat	/u/home/t/tboltz/project-ophoff/rna_whole_blood/cts_TWAS_latest/B_Cells_Memory_weights2//HBG2-out.wgt.RDat	HBG2	11	5274419	5276011	0.2030	rs4910795	-3.31	rs2855039	0.102739	13.40	1.369	490	3	lasso	0.10234	1.11e-42	1.37984	0.16763	NA	NA	NA	NA	NA
IFITM2-out.wgt.RDat	/u/home/t/tboltz/project-ophoff/rna_whole_blood/cts_TWAS_latest/B_Cells_Memory_weights2//IFITM2-out.wgt.RDat	IFITM2	11	307632	315272	0.1128	rs12274855	2.92	rs741738	0.052223	-9.59	1.709	77	5	lasso	0.04808	1.70e-20	-1.66290	0.09633	NA	NA	NA	NA	NA
IFITM3-out.wgt.RDat	/u/home/t/tboltz/project-ophoff/rna_whole_blood/cts_TWAS_latest/B_Cells_Memory_weights2//IFITM3-out.wgt.RDat	IFITM3	11	319677	327537	0.1998	rs12274855	2.92	rs741738	0.153501	16.36	1.709	77	1	lasso	0.15258	2.24e-64	1.70900	0.08745	NA	NA	NA	NA	NA
IRAG1-out.wgt.RDat	/u/home/t/tboltz/project-ophoff/rna_whole_blood/cts_TWAS_latest/B_Cells_Memory_weights2//IRAG1-out.wgt.RDat	IRAG1	11	10594639	10715535	0.0449	rs16907858	-2.57	rs16908086	0.024525	-6.89	-1.955	214	3	lasso	0.03043	1.65e-13	2.14789	0.03172	0.000	0.991	0	0.001	0.009
LDHA-out.wgt.RDat	/u/home/t/tboltz/project-ophoff/rna_whole_blood/cts_TWAS_latest/B_Cells_Memory_weights2//LDHA-out.wgt.RDat	LDHA	11	18416108	18429972	0.0790	rs12787111	1.74	rs3758682	0.107992	13.78	-0.617	154	9	lasso	0.10590	3.52e-44	-0.55969	0.57569	NA	NA	NA	NA	NA
LRRC56-out.wgt.RDat	/u/home/t/tboltz/project-ophoff/rna_whole_blood/cts_TWAS_latest/B_Cells_Memory_weights2//LRRC56-out.wgt.RDat	LRRC56	11	537528	554912	0.0298	rs12274855	2.92	rs4623937	0.009966	-6.04	-0.118	97	97	blup	0.01789	1.40e-08	0.32545	0.74484	NA	NA	NA	NA	NA
LSP1-out.wgt.RDat	/u/home/t/tboltz/project-ophoff/rna_whole_blood/cts_TWAS_latest/B_Cells_Memory_weights2//LSP1-out.wgt.RDat	LSP1	11	1874201	1913497	0.1072	rs1029409	2.52	rs907611	0.050825	9.54	0.431	113	6	lasso	0.06871	8.54e-29	0.18551	0.85283	NA	NA	NA	NA	NA
LYVE1-out.wgt.RDat	/u/home/t/tboltz/project-ophoff/rna_whole_blood/cts_TWAS_latest/B_Cells_Memory_weights2//LYVE1-out.wgt.RDat	LYVE1	11	10578514	10633236	0.0153	rs16907858	-2.57	rs16908086	0.000255	-3.45	-1.955	195	37	enet	0.00421	3.99e-03	2.95364	0.00314	0.957	0.042	0	0.000	0.000
NLRP6-out.wgt.RDat	/u/home/t/tboltz/project-ophoff/rna_whole_blood/cts_TWAS_latest/B_Cells_Memory_weights2//NLRP6-out.wgt.RDat	NLRP6	11	278366	285359	0.1708	NA	NA	NA	NA	NA	NA	72	0	lasso	0.06806	1.57e-28	NA	NA	NA	NA	NA	NA	NA
OR52I2-out.wgt.RDat	/u/home/t/tboltz/project-ophoff/rna_whole_blood/cts_TWAS_latest/B_Cells_Memory_weights2//OR52I2-out.wgt.RDat	OR52I2	11	4602974	4614570	0.0347	rs840708	-2.62	rs2641414	0.034357	8.01	-0.118	287	2	lasso	0.03358	9.42e-15	-0.05737	0.95425	NA	NA	NA	NA	NA
OR52K1-out.wgt.RDat	/u/home/t/tboltz/project-ophoff/rna_whole_blood/cts_TWAS_latest/B_Cells_Memory_weights2//OR52K1-out.wgt.RDat	OR52K1	11	4503877	4514727	0.1016	rs840708	-2.62	rs10836031	0.031991	8.12	0.215	239	15	enet	0.06350	1.10e-26	-0.23816	0.81176	NA	NA	NA	NA	NA
OR6A2-out.wgt.RDat	/u/home/t/tboltz/project-ophoff/rna_whole_blood/cts_TWAS_latest/B_Cells_Memory_weights2//OR6A2-out.wgt.RDat	OR6A2	11	6812968	6820920	0.0461	rs41335145	3.23	rs10839663	0.037297	-8.22	-0.462	207	1	lasso	0.03570	1.38e-15	0.46200	0.64408	NA	NA	NA	NA	NA
PLEKHA7-out.wgt.RDat	/u/home/t/tboltz/project-ophoff/rna_whole_blood/cts_TWAS_latest/B_Cells_Memory_weights2//PLEKHA7-out.wgt.RDat	PLEKHA7	11	16798845	17035961	0.0324	rs214933	-2.20	rs4757484	0.019895	6.49	0.242	160	12	enet	0.02391	6.03e-11	-0.74306	0.45745	NA	NA	NA	NA	NA
POLR2L-out.wgt.RDat	/u/home/t/tboltz/project-ophoff/rna_whole_blood/cts_TWAS_latest/B_Cells_Memory_weights2//POLR2L-out.wgt.RDat	POLR2L	11	837357	842529	0.0307	rs10902179	2.14	rs5030780	0.025100	-6.73	0.963	103	3	lasso	0.02668	4.93e-12	-0.70995	0.47774	NA	NA	NA	NA	NA
PPFIBP2-out.wgt.RDat	/u/home/t/tboltz/project-ophoff/rna_whole_blood/cts_TWAS_latest/B_Cells_Memory_weights2//PPFIBP2-out.wgt.RDat	PPFIBP2	11	7534530	7678358	0.0534	rs7930845	-2.79	rs10732510	0.019489	-6.49	-2.420	299	7	lasso	0.03402	6.34e-15	2.08271	0.03728	0.000	0.975	0	0.001	0.024
PSMD13-out.wgt.RDat	/u/home/t/tboltz/project-ophoff/rna_whole_blood/cts_TWAS_latest/B_Cells_Memory_weights2//PSMD13-out.wgt.RDat	PSMD13	11	236967	252984	0.0778	rs12274855	2.92	rs1045454	0.034315	7.92	0.001	69	21	enet	0.04189	4.90e-18	-0.20878	0.83462	NA	NA	NA	NA	NA
RNF141-out.wgt.RDat	/u/home/t/tboltz/project-ophoff/rna_whole_blood/cts_TWAS_latest/B_Cells_Memory_weights2//RNF141-out.wgt.RDat	RNF141	11	10533221	10562777	0.0525	rs16907858	-2.57	rs16908086	0.018890	-6.95	-1.955	186	6	lasso	0.03917	5.83e-17	2.47511	0.01332	0.000	0.989	0	0.000	0.010
RPL27A-out.wgt.RDat	/u/home/t/tboltz/project-ophoff/rna_whole_blood/cts_TWAS_latest/B_Cells_Memory_weights2//RPL27A-out.wgt.RDat	RPL27A	11	8704336	8736306	0.2282	rs10840060	2.01	rs2073685	0.203616	-18.81	-0.374	166	2	lasso	0.25658	1.28e-113	0.06132	0.95110	NA	NA	NA	NA	NA
RPLP2-out.wgt.RDat	/u/home/t/tboltz/project-ophoff/rna_whole_blood/cts_TWAS_latest/B_Cells_Memory_weights2//RPLP2-out.wgt.RDat	RPLP2	11	809966	812880	0.1762	rs10902179	2.14	rs11246306	0.166726	17.08	1.985	97	25	enet	0.21397	1.14e-92	1.51322	0.13022	NA	NA	NA	NA	NA
SAAL1-out.wgt.RDat	/u/home/t/tboltz/project-ophoff/rna_whole_blood/cts_TWAS_latest/B_Cells_Memory_weights2//SAAL1-out.wgt.RDat	SAAL1	11	18091483	18127634	0.0225	rs10832814	-2.00	rs7939791	0.023800	-6.55	1.039	125	3	lasso	0.02185	3.90e-10	-0.96732	0.33338	NA	NA	NA	NA	NA
SBF2-out.wgt.RDat	/u/home/t/tboltz/project-ophoff/rna_whole_blood/cts_TWAS_latest/B_Cells_Memory_weights2//SBF2-out.wgt.RDat	SBF2	11	9800215	10315754	0.0348	rs16907858	-2.57	rs11042623	0.015298	5.64	-0.484	213	4	lasso	0.01532	1.44e-07	-0.49112	0.62334	NA	NA	NA	NA	NA
SIRT3-out.wgt.RDat	/u/home/t/tboltz/project-ophoff/rna_whole_blood/cts_TWAS_latest/B_Cells_Memory_weights2//SIRT3-out.wgt.RDat	SIRT3	11	215031	236931	0.0236	rs12274855	2.92	rs3782120	0.017512	-5.61	0.062	68	5	lasso	0.01541	1.33e-07	-0.21776	0.82762	NA	NA	NA	NA	NA
SLC22A18AS-out.wgt.RDat	/u/home/t/tboltz/project-ophoff/rna_whole_blood/cts_TWAS_latest/B_Cells_Memory_weights2//SLC22A18AS-out.wgt.RDat	SLC22A18AS	11	2908575	2924805	0.0521	rs11026002	-1.97	rs367035	0.030617	-7.54	0.055	105	3	lasso	0.02965	3.34e-13	-0.00921	0.99265	NA	NA	NA	NA	NA
SLC22A18-out.wgt.RDat	/u/home/t/tboltz/project-ophoff/rna_whole_blood/cts_TWAS_latest/B_Cells_Memory_weights2//SLC22A18-out.wgt.RDat	SLC22A18	11	2920952	2946476	0.2580	rs11026002	-1.99	rs367035	0.181828	-17.85	0.055	104	3	lasso	0.18208	1.03e-77	-0.06964	0.94448	NA	NA	NA	NA	NA
SPON1-out.wgt.RDat	/u/home/t/tboltz/project-ophoff/rna_whole_blood/cts_TWAS_latest/B_Cells_Memory_weights2//SPON1-out.wgt.RDat	SPON1	11	13984271	14289679	0.0319	rs16913462	2.11	rs4471396	0.015145	5.31	-0.530	190	5	lasso	0.02353	8.53e-11	-0.37778	0.70559	NA	NA	NA	NA	NA
STK33-out.wgt.RDat	/u/home/t/tboltz/project-ophoff/rna_whole_blood/cts_TWAS_latest/B_Cells_Memory_weights2//STK33-out.wgt.RDat	STK33	11	8413416	8615836	0.0490	rs10840060	2.01	rs10840060	0.015221	-5.74	2.007	200	37	enet	0.01726	2.48e-08	-0.93490	0.34984	NA	NA	NA	NA	NA
TMEM41B-out.wgt.RDat	/u/home/t/tboltz/project-ophoff/rna_whole_blood/cts_TWAS_latest/B_Cells_Memory_weights2//TMEM41B-out.wgt.RDat	TMEM41B	11	9302202	9336183	0.0529	rs7928738	-2.04	rs2133215	0.043470	-8.99	0.149	151	6	lasso	0.04448	4.58e-19	-0.16765	0.86686	NA	NA	NA	NA	NA
TMEM80-out.wgt.RDat	/u/home/t/tboltz/project-ophoff/rna_whole_blood/cts_TWAS_latest/B_Cells_Memory_weights2//TMEM80-out.wgt.RDat	TMEM80	11	695429	705028	0.0910	rs12274855	2.92	rs11246262	0.048648	-9.26	-0.039	111	25	enet	0.05243	3.11e-22	0.11741	0.90654	NA	NA	NA	NA	NA
TNNT3-out.wgt.RDat	/u/home/t/tboltz/project-ophoff/rna_whole_blood/cts_TWAS_latest/B_Cells_Memory_weights2//TNNT3-out.wgt.RDat	TNNT3	11	1940934	1959936	0.0575	rs1029409	2.52	rs4980379	0.022962	-7.27	-1.269	110	110	blup	0.02420	4.65e-11	1.84008	0.06576	NA	NA	NA	NA	NA
TOLLIP-out.wgt.RDat	/u/home/t/tboltz/project-ophoff/rna_whole_blood/cts_TWAS_latest/B_Cells_Memory_weights2//TOLLIP-out.wgt.RDat	TOLLIP	11	1295602	1330884	0.0212	rs17571	-2.20	rs5744030	0.012271	-4.89	-1.373	101	3	lasso	0.01027	1.42e-05	1.31104	0.18984	NA	NA	NA	NA	NA
TRIM66-out.wgt.RDat	/u/home/t/tboltz/project-ophoff/rna_whole_blood/cts_TWAS_latest/B_Cells_Memory_weights2//TRIM66-out.wgt.RDat	TRIM66	11	8633585	8704241	0.0911	rs10840060	2.01	rs931756	0.045421	-9.19	-1.265	164	7	lasso	0.06208	4.13e-26	1.59970	0.10967	NA	NA	NA	NA	NA
TSPAN4-out.wgt.RDat	/u/home/t/tboltz/project-ophoff/rna_whole_blood/cts_TWAS_latest/B_Cells_Memory_weights2//TSPAN4-out.wgt.RDat	TSPAN4	11	842813	867116	0.0812	rs10902179	2.14	rs5030780	0.057712	10.17	0.963	103	23	enet	0.05644	7.65e-24	0.87714	0.38041	NA	NA	NA	NA	NA
UBQLNL-out.wgt.RDat	/u/home/t/tboltz/project-ophoff/rna_whole_blood/cts_TWAS_latest/B_Cells_Memory_weights2//UBQLNL-out.wgt.RDat	UBQLNL	11	5535624	5539661	0.0754	rs4910795	-3.31	rs7939159	0.043157	8.89	1.708	444	5	lasso	0.04965	4.02e-21	1.57007	0.11640	NA	NA	NA	NA	NA
ZNF195-out.wgt.RDat	/u/home/t/tboltz/project-ophoff/rna_whole_blood/cts_TWAS_latest/B_Cells_Memory_weights2//ZNF195-out.wgt.RDat	ZNF195	11	3360492	3400452	0.0437	rs925697	1.89	rs6578341	0.051192	-9.62	-1.546	106	9	enet	0.05221	3.80e-22	1.39449	0.16317	NA	NA	NA	NA	NA
ZNF215-out.wgt.RDat	/u/home/t/tboltz/project-ophoff/rna_whole_blood/cts_TWAS_latest/B_Cells_Memory_weights2//ZNF215-out.wgt.RDat	ZNF215	11	6947636	7022235	0.2095	rs41335145	3.23	rs10839663	0.135562	15.36	-0.462	265	4	lasso	0.13460	1.80e-56	-0.51789	0.60453	NA	NA	NA	NA	NA
PANEL	FILE	ID	CHR	P0	P1	HSQ	BEST.GWAS.ID	BEST.GWAS.Z	EQTL.ID	EQTL.R2	EQTL.Z	EQTL.GWAS.Z	NSNP	NWGT	MODEL	MODELCV.R2	MODELCV.PV	TWAS.Z	TWAS.P	COLOC.PP0	COLOC.PP1	COLOC.PP2	COLOC.PP3	COLOC.PP4
ABCD2-out.wgt.RDat	/u/home/t/tboltz/project-ophoff/rna_whole_blood/cts_TWAS_latest/B_Cells_Memory_weights2//ABCD2-out.wgt.RDat	ABCD2	12	3.99e+07	4.00e+07	0.03818	rs7302302	1.88	rs10876972	0.024384	7.00	1.068	142	5	lasso	0.03163	5.57e-14	1.265806	0.205582	NA	NA	NA	NA	NA
ACACB-out.wgt.RDat	/u/home/t/tboltz/project-ophoff/rna_whole_blood/cts_TWAS_latest/B_Cells_Memory_weights2//ACACB-out.wgt.RDat	ACACB	12	1.10e+08	1.10e+08	0.03394	rs4581499	2.71	rs2268405	0.012659	-5.41	1.136	195	4	lasso	0.01224	2.35e-06	-1.188001	0.234833	NA	NA	NA	NA	NA
ACADS-out.wgt.RDat	/u/home/t/tboltz/project-ophoff/rna_whole_blood/cts_TWAS_latest/B_Cells_Memory_weights2//ACADS-out.wgt.RDat	ACADS	12	1.21e+08	1.21e+08	0.06437	rs1169721	2.94	rs3829290	0.024946	-6.86	1.262	268	20	enet	0.02909	5.55e-13	-0.365295	0.714892	NA	NA	NA	NA	NA
ACSS3-out.wgt.RDat	/u/home/t/tboltz/project-ophoff/rna_whole_blood/cts_TWAS_latest/B_Cells_Memory_weights2//ACSS3-out.wgt.RDat	ACSS3	12	8.13e+07	8.17e+07	0.17108	rs9804989	3.96	rs2037407	0.067460	-10.91	1.622	273	30	enet	0.07836	9.88e-33	-1.566352	0.117266	NA	NA	NA	NA	NA
ADGRD1-out.wgt.RDat	/u/home/t/tboltz/project-ophoff/rna_whole_blood/cts_TWAS_latest/B_Cells_Memory_weights2//ADGRD1-out.wgt.RDat	ADGRD1	12	1.31e+08	1.32e+08	0.04104	rs7313303	3.31	rs1151350	0.000691	-3.92	-1.513	218	33	enet	0.00921	3.77e-05	1.043443	0.296743	NA	NA	NA	NA	NA
ALDH2-out.wgt.RDat	/u/home/t/tboltz/project-ophoff/rna_whole_blood/cts_TWAS_latest/B_Cells_Memory_weights2//ALDH2-out.wgt.RDat	ALDH2	12	1.12e+08	1.12e+08	0.04598	rs653178	2.39	rs7297415	0.014536	5.16	0.474	152	152	blup	0.01370	6.25e-07	-0.507539	0.611776	NA	NA	NA	NA	NA
ALG10-out.wgt.RDat	/u/home/t/tboltz/project-ophoff/rna_whole_blood/cts_TWAS_latest/B_Cells_Memory_weights2//ALG10-out.wgt.RDat	ALG10	12	3.42e+07	3.42e+07	0.01937	rs1525902	-1.91	rs2129428	0.001843	-3.49	0.162	60	8	enet	0.00847	7.44e-05	-0.315544	0.752349	NA	NA	NA	NA	NA
ALKBH2-out.wgt.RDat	/u/home/t/tboltz/project-ophoff/rna_whole_blood/cts_TWAS_latest/B_Cells_Memory_weights2//ALKBH2-out.wgt.RDat	ALKBH2	12	1.10e+08	1.10e+08	0.01431	rs4581499	2.71	rs1654884	0.014002	-5.26	0.805	184	2	enet	0.01090	7.99e-06	-0.801314	0.422950	NA	NA	NA	NA	NA
AMDHD1-out.wgt.RDat	/u/home/t/tboltz/project-ophoff/rna_whole_blood/cts_TWAS_latest/B_Cells_Memory_weights2//AMDHD1-out.wgt.RDat	AMDHD1	12	9.63e+07	9.64e+07	0.03680	rs10507058	-3.30	rs7486703	0.013480	-6.37	-0.532	234	4	lasso	0.01889	5.68e-09	0.589206	0.555723	NA	NA	NA	NA	NA
AMIGO2-out.wgt.RDat	/u/home/t/tboltz/project-ophoff/rna_whole_blood/cts_TWAS_latest/B_Cells_Memory_weights2//AMIGO2-out.wgt.RDat	AMIGO2	12	4.75e+07	4.75e+07	0.03867	rs214680	2.37	rs58616	0.014994	5.30	-0.307	169	4	lasso	0.01990	2.27e-09	-0.569087	0.569297	NA	NA	NA	NA	NA
ANKLE2-out.wgt.RDat	/u/home/t/tboltz/project-ophoff/rna_whole_blood/cts_TWAS_latest/B_Cells_Memory_weights2//ANKLE2-out.wgt.RDat	ANKLE2	12	1.33e+08	1.33e+08	0.08177	rs1278607	-2.15	rs12824438	0.019780	-5.98	-0.760	85	38	enet	0.03481	3.09e-15	0.092417	0.926366	NA	NA	NA	NA	NA
APOLD1-out.wgt.RDat	/u/home/t/tboltz/project-ophoff/rna_whole_blood/cts_TWAS_latest/B_Cells_Memory_weights2//APOLD1-out.wgt.RDat	APOLD1	12	1.29e+07	1.30e+07	0.05794	rs10772547	2.86	rs4763859	0.029232	-7.97	0.582	180	12	enet	0.05712	4.08e-24	-1.467752	0.142172	NA	NA	NA	NA	NA
APPL2-out.wgt.RDat	/u/home/t/tboltz/project-ophoff/rna_whole_blood/cts_TWAS_latest/B_Cells_Memory_weights2//APPL2-out.wgt.RDat	APPL2	12	1.06e+08	1.06e+08	0.02418	rs11112218	3.17	rs2374448	0.018155	-5.88	-0.405	251	4	lasso	0.01852	7.92e-09	-0.228196	0.819494	NA	NA	NA	NA	NA
ATF1-out.wgt.RDat	/u/home/t/tboltz/project-ophoff/rna_whole_blood/cts_TWAS_latest/B_Cells_Memory_weights2//ATF1-out.wgt.RDat	ATF1	12	5.12e+07	5.12e+07	0.03435	rs7977104	2.53	rs7979165	0.032140	-8.38	-0.998	207	3	lasso	0.03673	5.42e-16	0.778569	0.436234	NA	NA	NA	NA	NA
ATP23-out.wgt.RDat	/u/home/t/tboltz/project-ophoff/rna_whole_blood/cts_TWAS_latest/B_Cells_Memory_weights2//ATP23-out.wgt.RDat	ATP23	12	5.83e+07	5.84e+07	0.05588	rs7973381	-2.85	rs7314066	0.057568	-10.30	1.316	167	6	lasso	0.05511	2.63e-23	-1.281658	0.199963	NA	NA	NA	NA	NA
AVIL-out.wgt.RDat	/u/home/t/tboltz/project-ophoff/rna_whole_blood/cts_TWAS_latest/B_Cells_Memory_weights2//AVIL-out.wgt.RDat	AVIL	12	5.82e+07	5.82e+07	0.03434	rs7973381	-2.85	rs703842	0.034333	8.24	0.800	130	130	blup	0.03472	3.36e-15	0.000923	0.999264	NA	NA	NA	NA	NA
B4GALNT3-out.wgt.RDat	/u/home/t/tboltz/project-ophoff/rna_whole_blood/cts_TWAS_latest/B_Cells_Memory_weights2//B4GALNT3-out.wgt.RDat	B4GALNT3	12	5.69e+05	6.73e+05	0.10343	rs748124	1.95	rs11063529	0.087515	12.54	-0.555	125	5	enet	0.08740	1.88e-36	-0.467053	0.640462	NA	NA	NA	NA	NA
BCAT1-out.wgt.RDat	/u/home/t/tboltz/project-ophoff/rna_whole_blood/cts_TWAS_latest/B_Cells_Memory_weights2//BCAT1-out.wgt.RDat	BCAT1	12	2.50e+07	2.51e+07	0.18871	rs10842390	2.96	rs3759085	0.037416	8.80	-1.786	173	31	enet	0.09679	2.35e-40	0.065823	0.947519	NA	NA	NA	NA	NA
BCL7A-out.wgt.RDat	/u/home/t/tboltz/project-ophoff/rna_whole_blood/cts_TWAS_latest/B_Cells_Memory_weights2//BCL7A-out.wgt.RDat	BCL7A	12	1.22e+08	1.22e+08	0.01411	rs1532579	-2.54	rs3847694	0.007223	-4.68	1.446	124	3	lasso	0.01090	8.04e-06	-1.414212	0.157300	NA	NA	NA	NA	NA
BIN2-out.wgt.RDat	/u/home/t/tboltz/project-ophoff/rna_whole_blood/cts_TWAS_latest/B_Cells_Memory_weights2//BIN2-out.wgt.RDat	BIN2	12	5.17e+07	5.17e+07	0.05141	rs7977104	2.53	rs3210837	0.040244	-8.54	0.770	194	194	blup	0.04149	7.02e-18	-0.594118	0.552433	NA	NA	NA	NA	NA
BTG1-out.wgt.RDat	/u/home/t/tboltz/project-ophoff/rna_whole_blood/cts_TWAS_latest/B_Cells_Memory_weights2//BTG1-out.wgt.RDat	BTG1	12	9.25e+07	9.25e+07	0.02262	rs4240755	-2.78	rs709222	0.011295	4.81	1.973	148	11	enet	0.01146	4.80e-06	2.613674	0.008957	0.314	0.676	0	0.000	0.009
C12orf75-out.wgt.RDat	/u/home/t/tboltz/project-ophoff/rna_whole_blood/cts_TWAS_latest/B_Cells_Memory_weights2//C12orf75-out.wgt.RDat	C12orf75	12	1.06e+08	1.06e+08	0.02026	rs11112218	3.17	rs10746029	0.007393	4.19	0.289	258	258	blup	0.00545	1.23e-03	0.709765	0.477850	NA	NA	NA	NA	NA
C2CD5-out.wgt.RDat	/u/home/t/tboltz/project-ophoff/rna_whole_blood/cts_TWAS_latest/B_Cells_Memory_weights2//C2CD5-out.wgt.RDat	C2CD5	12	2.26e+07	2.27e+07	0.02239	rs11046486	-3.58	rs12302368	0.021689	6.57	0.226	147	3	lasso	0.01956	3.08e-09	0.396344	0.691851	NA	NA	NA	NA	NA
CAPS2-out.wgt.RDat	/u/home/t/tboltz/project-ophoff/rna_whole_blood/cts_TWAS_latest/B_Cells_Memory_weights2//CAPS2-out.wgt.RDat	CAPS2	12	7.57e+07	7.58e+07	0.04009	rs10506663	-2.75	rs6582294	0.027441	6.98	1.587	146	7	lasso	0.02943	4.07e-13	1.171041	0.241582	NA	NA	NA	NA	NA
CD4-out.wgt.RDat	/u/home/t/tboltz/project-ophoff/rna_whole_blood/cts_TWAS_latest/B_Cells_Memory_weights2//CD4-out.wgt.RDat	CD4	12	6.90e+06	6.93e+06	0.08581	rs10849492	2.29	rs11064391	0.019720	6.11	-0.373	83	1	lasso	0.01892	5.53e-09	-0.373000	0.709148	NA	NA	NA	NA	NA
CD9-out.wgt.RDat	/u/home/t/tboltz/project-ophoff/rna_whole_blood/cts_TWAS_latest/B_Cells_Memory_weights2//CD9-out.wgt.RDat	CD9	12	6.31e+06	6.35e+06	0.19817	rs10735055	2.69	rs11064058	0.080212	11.83	0.748	156	23	enet	0.09162	3.35e-38	0.908269	0.363736	NA	NA	NA	NA	NA
CDK2AP1-out.wgt.RDat	/u/home/t/tboltz/project-ophoff/rna_whole_blood/cts_TWAS_latest/B_Cells_Memory_weights2//CDK2AP1-out.wgt.RDat	CDK2AP1	12	1.24e+08	1.24e+08	0.10299	rs12811983	-1.84	rs11057223	0.104450	13.57	0.586	238	19	enet	0.10223	1.24e-42	0.765789	0.443802	NA	NA	NA	NA	NA
CHPT1-out.wgt.RDat	/u/home/t/tboltz/project-ophoff/rna_whole_blood/cts_TWAS_latest/B_Cells_Memory_weights2//CHPT1-out.wgt.RDat	CHPT1	12	1.02e+08	1.02e+08	0.27593	rs11111172	2.90	rs2559855	0.289216	-22.44	0.084	190	23	enet	0.33167	1.25e-153	-0.357477	0.720735	NA	NA	NA	NA	NA
CHST11-out.wgt.RDat	/u/home/t/tboltz/project-ophoff/rna_whole_blood/cts_TWAS_latest/B_Cells_Memory_weights2//CHST11-out.wgt.RDat	CHST11	12	1.05e+08	1.05e+08	0.04390	rs11112218	3.17	rs10861241	0.018216	-6.36	-0.065	367	23	enet	0.04233	3.28e-18	0.654966	0.512490	NA	NA	NA	NA	NA
CLEC12A-out.wgt.RDat	/u/home/t/tboltz/project-ophoff/rna_whole_blood/cts_TWAS_latest/B_Cells_Memory_weights2//CLEC12A-out.wgt.RDat	CLEC12A	12	1.01e+07	1.01e+07	0.68128	rs547389	1.71	rs7313235	0.757002	36.18	0.022	158	20	enet	0.75818	0.00e+00	0.031598	0.974792	NA	NA	NA	NA	NA
CLEC12B-out.wgt.RDat	/u/home/t/tboltz/project-ophoff/rna_whole_blood/cts_TWAS_latest/B_Cells_Memory_weights2//CLEC12B-out.wgt.RDat	CLEC12B	12	1.02e+07	1.02e+07	0.50821	rs17808791	1.85	rs7313235	0.528375	30.24	0.022	163	29	enet	0.53160	4.14e-287	0.227841	0.819770	NA	NA	NA	NA	NA
CLEC1A-out.wgt.RDat	/u/home/t/tboltz/project-ophoff/rna_whole_blood/cts_TWAS_latest/B_Cells_Memory_weights2//CLEC1A-out.wgt.RDat	CLEC1A	12	1.02e+07	1.03e+07	0.03131	rs17808791	1.85	rs6488244	0.007423	4.34	0.750	173	4	lasso	0.01711	2.84e-08	-0.553923	0.579632	NA	NA	NA	NA	NA
CLEC1B-out.wgt.RDat	/u/home/t/tboltz/project-ophoff/rna_whole_blood/cts_TWAS_latest/B_Cells_Memory_weights2//CLEC1B-out.wgt.RDat	CLEC1B	12	1.01e+07	1.02e+07	0.04696	rs17808791	1.85	rs542700	0.047724	-9.31	-0.252	162	6	lasso	0.05078	1.42e-21	0.573251	0.566475	NA	NA	NA	NA	NA
CLEC2A-out.wgt.RDat	/u/home/t/tboltz/project-ophoff/rna_whole_blood/cts_TWAS_latest/B_Cells_Memory_weights2//CLEC2A-out.wgt.RDat	CLEC2A	12	1.01e+07	1.01e+07	0.14669	rs547389	1.71	rs10505741	0.112455	14.09	-0.262	148	3	lasso	0.14161	1.56e-59	-0.225191	0.821830	NA	NA	NA	NA	NA
CLEC7A-out.wgt.RDat	/u/home/t/tboltz/project-ophoff/rna_whole_blood/cts_TWAS_latest/B_Cells_Memory_weights2//CLEC7A-out.wgt.RDat	CLEC7A	12	1.03e+07	1.03e+07	0.11370	rs17808791	1.85	rs10505753	0.055269	9.96	0.191	173	4	lasso	0.06286	2.00e-26	0.543647	0.586684	NA	NA	NA	NA	NA
CLEC9A-out.wgt.RDat	/u/home/t/tboltz/project-ophoff/rna_whole_blood/cts_TWAS_latest/B_Cells_Memory_weights2//CLEC9A-out.wgt.RDat	CLEC9A	12	1.02e+07	1.02e+07	0.21550	rs17808791	1.85	rs6488244	0.146395	16.08	0.750	173	5	lasso	0.16954	5.53e-72	0.624541	0.532272	NA	NA	NA	NA	NA
CMKLR1-out.wgt.RDat	/u/home/t/tboltz/project-ophoff/rna_whole_blood/cts_TWAS_latest/B_Cells_Memory_weights2//CMKLR1-out.wgt.RDat	CMKLR1	12	1.09e+08	1.09e+08	0.09284	rs4581499	2.71	rs952584	0.052239	9.61	-0.825	177	4	enet	0.05570	1.52e-23	-0.808687	0.418695	NA	NA	NA	NA	NA
COQ5-out.wgt.RDat	/u/home/t/tboltz/project-ophoff/rna_whole_blood/cts_TWAS_latest/B_Cells_Memory_weights2//COQ5-out.wgt.RDat	COQ5	12	1.21e+08	1.21e+08	0.05783	rs11065147	-2.11	rs1050187	0.045406	9.03	1.105	219	2	lasso	0.04385	8.18e-19	1.071909	0.283761	NA	NA	NA	NA	NA
CORO1C-out.wgt.RDat	/u/home/t/tboltz/project-ophoff/rna_whole_blood/cts_TWAS_latest/B_Cells_Memory_weights2//CORO1C-out.wgt.RDat	CORO1C	12	1.09e+08	1.09e+08	0.10796	rs4581499	2.71	rs4581499	0.082027	-12.06	2.713	192	3	lasso	0.11048	4.11e-46	-3.406299	0.000658	0.000	0.957	0	0.001	0.043
COX14-out.wgt.RDat	/u/home/t/tboltz/project-ophoff/rna_whole_blood/cts_TWAS_latest/B_Cells_Memory_weights2//COX14-out.wgt.RDat	COX14	12	5.05e+07	5.05e+07	0.01151	rs8626	2.14	rs2242507	0.009829	-4.30	1.721	170	3	lasso	0.00793	1.22e-04	-1.739844	0.081886	NA	NA	NA	NA	NA
CRACR2A-out.wgt.RDat	/u/home/t/tboltz/project-ophoff/rna_whole_blood/cts_TWAS_latest/B_Cells_Memory_weights2//CRACR2A-out.wgt.RDat	CRACR2A	12	3.72e+06	3.87e+06	0.01648	rs1419859	2.17	rs242017	0.000673	4.05	0.448	144	144	blup	0.00407	4.57e-03	0.803705	0.421567	NA	NA	NA	NA	NA
DDX11-out.wgt.RDat	/u/home/t/tboltz/project-ophoff/rna_whole_blood/cts_TWAS_latest/B_Cells_Memory_weights2//DDX11-out.wgt.RDat	DDX11	12	3.12e+07	3.13e+07	0.30096	rs11613738	3.37	rs10843894	0.076582	-11.63	0.134	121	31	enet	0.27219	1.36e-121	0.488918	0.624900	NA	NA	NA	NA	NA
DDX55-out.wgt.RDat	/u/home/t/tboltz/project-ophoff/rna_whole_blood/cts_TWAS_latest/B_Cells_Memory_weights2//DDX55-out.wgt.RDat	DDX55	12	1.24e+08	1.24e+08	0.02229	rs1106240	-1.48	rs7971779	0.010312	-5.00	0.567	205	205	blup	0.01461	2.74e-07	-0.259702	0.795093	NA	NA	NA	NA	NA
DENND5B-out.wgt.RDat	/u/home/t/tboltz/project-ophoff/rna_whole_blood/cts_TWAS_latest/B_Cells_Memory_weights2//DENND5B-out.wgt.RDat	DENND5B	12	3.15e+07	3.17e+07	0.01175	rs1150996	2.38	rs2617191	0.007095	-4.76	-1.146	190	3	lasso	0.01080	8.79e-06	1.048680	0.294325	NA	NA	NA	NA	NA
DPY19L2-out.wgt.RDat	/u/home/t/tboltz/project-ophoff/rna_whole_blood/cts_TWAS_latest/B_Cells_Memory_weights2//DPY19L2-out.wgt.RDat	DPY19L2	12	6.40e+07	6.41e+07	0.11794	rs11174808	2.41	rs7978328	0.020877	7.13	0.467	185	25	enet	0.05788	2.02e-24	0.843834	0.398762	NA	NA	NA	NA	NA
DRAM1-out.wgt.RDat	/u/home/t/tboltz/project-ophoff/rna_whole_blood/cts_TWAS_latest/B_Cells_Memory_weights2//DRAM1-out.wgt.RDat	DRAM1	12	1.02e+08	1.02e+08	0.02531	rs11111262	2.96	rs7965541	0.005073	4.31	1.478	181	20	enet	0.00950	2.90e-05	1.201083	0.229719	NA	NA	NA	NA	NA
DUSP16-out.wgt.RDat	/u/home/t/tboltz/project-ophoff/rna_whole_blood/cts_TWAS_latest/B_Cells_Memory_weights2//DUSP16-out.wgt.RDat	DUSP16	12	1.26e+07	1.27e+07	0.05652	rs10772547	2.86	rs2013675	0.020708	-6.71	-1.094	169	24	enet	0.04152	6.85e-18	1.428581	0.153125	NA	NA	NA	NA	NA
DYNLL1-out.wgt.RDat	/u/home/t/tboltz/project-ophoff/rna_whole_blood/cts_TWAS_latest/B_Cells_Memory_weights2//DYNLL1-out.wgt.RDat	DYNLL1	12	1.21e+08	1.21e+08	0.02193	rs11065147	-2.11	rs7963543	0.009385	5.48	0.571	212	5	lasso	0.01524	1.55e-07	-0.103882	0.917263	NA	NA	NA	NA	NA
EEA1-out.wgt.RDat	/u/home/t/tboltz/project-ophoff/rna_whole_blood/cts_TWAS_latest/B_Cells_Memory_weights2//EEA1-out.wgt.RDat	EEA1	12	9.32e+07	9.33e+07	0.01427	rs7972305	2.64	rs1979803	0.017494	6.06	1.495	191	7	lasso	0.01756	1.88e-08	1.438801	0.150207	NA	NA	NA	NA	NA
EEF1AKMT3-out.wgt.RDat	/u/home/t/tboltz/project-ophoff/rna_whole_blood/cts_TWAS_latest/B_Cells_Memory_weights2//EEF1AKMT3-out.wgt.RDat	EEF1AKMT3	12	5.82e+07	5.82e+07	0.06818	rs7973381	-2.85	rs10877012	0.088159	12.47	0.806	126	4	lasso	0.08754	1.64e-36	0.738191	0.460398	NA	NA	NA	NA	NA
ERP27-out.wgt.RDat	/u/home/t/tboltz/project-ophoff/rna_whole_blood/cts_TWAS_latest/B_Cells_Memory_weights2//ERP27-out.wgt.RDat	ERP27	12	1.51e+07	1.51e+07	0.01842	rs11056271	2.85	rs4764137	0.015089	-5.24	0.505	131	16	enet	0.01759	1.85e-08	-0.356019	0.721826	NA	NA	NA	NA	NA
ETFRF1-out.wgt.RDat	/u/home/t/tboltz/project-ophoff/rna_whole_blood/cts_TWAS_latest/B_Cells_Memory_weights2//ETFRF1-out.wgt.RDat	ETFRF1	12	2.53e+07	2.54e+07	0.05114	rs7977670	2.63	rs12229161	0.026609	6.97	-2.359	191	2	lasso	0.02731	2.78e-12	-2.817130	0.004845	0.000	0.981	0	0.000	0.018
FAM216A-out.wgt.RDat	/u/home/t/tboltz/project-ophoff/rna_whole_blood/cts_TWAS_latest/B_Cells_Memory_weights2//FAM216A-out.wgt.RDat	FAM216A	12	1.11e+08	1.11e+08	0.03773	rs11065762	-3.27	rs7961345	0.018785	-7.12	-1.610	122	13	enet	0.03979	3.34e-17	1.836432	0.066294	NA	NA	NA	NA	NA
FBXW8-out.wgt.RDat	/u/home/t/tboltz/project-ophoff/rna_whole_blood/cts_TWAS_latest/B_Cells_Memory_weights2//FBXW8-out.wgt.RDat	FBXW8	12	1.17e+08	1.17e+08	0.04855	rs12227287	2.66	rs4767473	0.040662	8.76	-0.084	169	21	enet	0.05951	4.47e-25	0.814598	0.415303	NA	NA	NA	NA	NA
FGD6-out.wgt.RDat	/u/home/t/tboltz/project-ophoff/rna_whole_blood/cts_TWAS_latest/B_Cells_Memory_weights2//FGD6-out.wgt.RDat	FGD6	12	9.55e+07	9.56e+07	0.01981	rs10507058	-3.30	rs864450	0.020526	-6.43	-0.194	302	5	lasso	0.01969	2.74e-09	0.222402	0.824001	NA	NA	NA	NA	NA
FGFR1OP2-out.wgt.RDat	/u/home/t/tboltz/project-ophoff/rna_whole_blood/cts_TWAS_latest/B_Cells_Memory_weights2//FGFR1OP2-out.wgt.RDat	FGFR1OP2	12	2.71e+07	2.71e+07	0.02799	rs16931937	-3.19	rs11048801	-0.000379	3.42	-0.548	232	232	blup	0.00577	9.09e-04	-0.155075	0.876762	NA	NA	NA	NA	NA
FMNL3-out.wgt.RDat	/u/home/t/tboltz/project-ophoff/rna_whole_blood/cts_TWAS_latest/B_Cells_Memory_weights2//FMNL3-out.wgt.RDat	FMNL3	12	5.00e+07	5.01e+07	0.01170	rs8626	2.14	rs2303305	0.006134	-4.41	1.280	175	175	blup	0.00632	5.46e-04	-1.802911	0.071402	NA	NA	NA	NA	NA
GALNT6-out.wgt.RDat	/u/home/t/tboltz/project-ophoff/rna_whole_blood/cts_TWAS_latest/B_Cells_Memory_weights2//GALNT6-out.wgt.RDat	GALNT6	12	5.17e+07	5.18e+07	0.10609	rs7977104	2.53	rs10876193	0.073270	-11.34	0.305	183	33	enet	0.09368	4.65e-39	-0.622858	0.533378	NA	NA	NA	NA	NA
GAPDH-out.wgt.RDat	/u/home/t/tboltz/project-ophoff/rna_whole_blood/cts_TWAS_latest/B_Cells_Memory_weights2//GAPDH-out.wgt.RDat	GAPDH	12	6.64e+06	6.65e+06	0.08635	rs10849492	2.29	rs7309414	0.089205	-12.63	-0.132	109	109	blup	0.09610	4.56e-40	-0.228041	0.819614	NA	NA	NA	NA	NA
GATC-out.wgt.RDat	/u/home/t/tboltz/project-ophoff/rna_whole_blood/cts_TWAS_latest/B_Cells_Memory_weights2//GATC-out.wgt.RDat	GATC	12	1.21e+08	1.21e+08	0.05236	rs11065147	-2.10	rs671566	0.039746	-8.53	-2.068	195	21	enet	0.04965	4.00e-21	1.626669	0.103807	NA	NA	NA	NA	NA
GLIPR1L2-out.wgt.RDat	/u/home/t/tboltz/project-ophoff/rna_whole_blood/cts_TWAS_latest/B_Cells_Memory_weights2//GLIPR1L2-out.wgt.RDat	GLIPR1L2	12	7.58e+07	7.58e+07	0.06551	rs10506663	-2.75	rs10879910	0.044703	9.01	0.580	135	27	enet	0.06485	3.15e-27	0.541821	0.587942	NA	NA	NA	NA	NA
GLIPR1-out.wgt.RDat	/u/home/t/tboltz/project-ophoff/rna_whole_blood/cts_TWAS_latest/B_Cells_Memory_weights2//GLIPR1-out.wgt.RDat	GLIPR1	12	7.59e+07	7.59e+07	0.06511	rs10506663	-2.75	rs2700521	0.036494	8.80	0.454	120	4	lasso	0.04876	9.09e-21	-0.572509	0.566977	NA	NA	NA	NA	NA
GNS-out.wgt.RDat	/u/home/t/tboltz/project-ophoff/rna_whole_blood/cts_TWAS_latest/B_Cells_Memory_weights2//GNS-out.wgt.RDat	GNS	12	6.51e+07	6.52e+07	0.07062	rs12815802	-2.33	rs2620733	0.049510	-9.44	-0.305	131	5	lasso	0.05163	6.47e-22	0.107721	0.914217	NA	NA	NA	NA	NA
GOLGA3-out.wgt.RDat	/u/home/t/tboltz/project-ophoff/rna_whole_blood/cts_TWAS_latest/B_Cells_Memory_weights2//GOLGA3-out.wgt.RDat	GOLGA3	12	1.33e+08	1.33e+08	0.02644	rs1278607	-2.15	rs7778	0.007317	4.66	-0.924	85	3	lasso	0.01347	7.69e-07	-0.454425	0.649523	NA	NA	NA	NA	NA
GPN3-out.wgt.RDat	/u/home/t/tboltz/project-ophoff/rna_whole_blood/cts_TWAS_latest/B_Cells_Memory_weights2//GPN3-out.wgt.RDat	GPN3	12	1.11e+08	1.11e+08	0.05712	rs11065762	-3.27	rs28609096	0.056261	-10.03	-0.404	123	6	enet	0.05905	6.83e-25	0.643248	0.520063	NA	NA	NA	NA	NA
GPR162-out.wgt.RDat	/u/home/t/tboltz/project-ophoff/rna_whole_blood/cts_TWAS_latest/B_Cells_Memory_weights2//GPR162-out.wgt.RDat	GPR162	12	6.93e+06	6.94e+06	0.20737	rs10849492	2.29	rs11064391	0.045995	9.11	-0.373	83	5	lasso	0.07563	1.29e-31	-0.964358	0.334866	NA	NA	NA	NA	NA
GTSF1-out.wgt.RDat	/u/home/t/tboltz/project-ophoff/rna_whole_blood/cts_TWAS_latest/B_Cells_Memory_weights2//GTSF1-out.wgt.RDat	GTSF1	12	5.48e+07	5.49e+07	0.02328	rs7971175	-2.33	rs7972761	0.004869	4.62	0.350	103	11	enet	0.00880	5.49e-05	0.771598	0.440353	NA	NA	NA	NA	NA
H2AJ-out.wgt.RDat	/u/home/t/tboltz/project-ophoff/rna_whole_blood/cts_TWAS_latest/B_Cells_Memory_weights2//H2AJ-out.wgt.RDat	H2AJ	12	1.49e+07	1.49e+07	0.03490	rs11056271	2.85	rs2041909	0.001392	4.13	-1.032	122	27	enet	0.02407	5.22e-11	-0.595505	0.551506	NA	NA	NA	NA	NA
HAL-out.wgt.RDat	/u/home/t/tboltz/project-ophoff/rna_whole_blood/cts_TWAS_latest/B_Cells_Memory_weights2//HAL-out.wgt.RDat	HAL	12	9.64e+07	9.64e+07	0.13694	rs10507058	-3.30	rs12301817	0.081628	12.10	0.768	235	235	blup	0.11800	2.59e-49	0.793651	0.427399	NA	NA	NA	NA	NA
HCAR2-out.wgt.RDat	/u/home/t/tboltz/project-ophoff/rna_whole_blood/cts_TWAS_latest/B_Cells_Memory_weights2//HCAR2-out.wgt.RDat	HCAR2	12	1.23e+08	1.23e+08	0.05180	rs1532579	-2.54	rs10847570	0.020048	6.09	0.962	158	158	blup	0.02639	6.42e-12	0.598862	0.549265	NA	NA	NA	NA	NA
HCAR3-out.wgt.RDat	/u/home/t/tboltz/project-ophoff/rna_whole_blood/cts_TWAS_latest/B_Cells_Memory_weights2//HCAR3-out.wgt.RDat	HCAR3	12	1.23e+08	1.23e+08	0.08761	rs1532579	-2.54	rs1798192	0.033938	7.78	-1.811	163	9	lasso	0.03632	7.85e-16	-1.653104	0.098310	NA	NA	NA	NA	NA
HEBP1-out.wgt.RDat	/u/home/t/tboltz/project-ophoff/rna_whole_blood/cts_TWAS_latest/B_Cells_Memory_weights2//HEBP1-out.wgt.RDat	HEBP1	12	1.31e+07	1.32e+07	0.13757	rs10845779	2.68	rs3825272	0.121651	-15.18	-0.250	180	21	enet	0.16912	8.51e-72	0.281089	0.778642	NA	NA	NA	NA	NA
HELB-out.wgt.RDat	/u/home/t/tboltz/project-ophoff/rna_whole_blood/cts_TWAS_latest/B_Cells_Memory_weights2//HELB-out.wgt.RDat	HELB	12	6.67e+07	6.67e+07	0.02060	rs1168745	-2.68	rs2118138	0.016198	-5.88	-0.476	168	19	enet	0.00968	2.45e-05	0.677681	0.497974	NA	NA	NA	NA	NA
HPD-out.wgt.RDat	/u/home/t/tboltz/project-ophoff/rna_whole_blood/cts_TWAS_latest/B_Cells_Memory_weights2//HPD-out.wgt.RDat	HPD	12	1.22e+08	1.22e+08	0.10545	rs1610041	1.99	rs1610041	0.066311	10.81	1.993	131	7	lasso	0.06292	1.89e-26	1.813186	0.069803	NA	NA	NA	NA	NA
HRK-out.wgt.RDat	/u/home/t/tboltz/project-ophoff/rna_whole_blood/cts_TWAS_latest/B_Cells_Memory_weights2//HRK-out.wgt.RDat	HRK	12	1.17e+08	1.17e+08	0.04154	rs12227287	2.66	rs11068219	0.010877	5.33	1.277	151	12	enet	0.04393	7.56e-19	0.489285	0.624640	NA	NA	NA	NA	NA
IFFO1-out.wgt.RDat	/u/home/t/tboltz/project-ophoff/rna_whole_blood/cts_TWAS_latest/B_Cells_Memory_weights2//IFFO1-out.wgt.RDat	IFFO1	12	6.65e+06	6.67e+06	0.03024	rs10849492	2.29	rs2286724	0.021705	6.34	-1.031	105	1	lasso	0.02098	8.54e-10	-1.031000	0.302541	NA	NA	NA	NA	NA
IKBIP-out.wgt.RDat	/u/home/t/tboltz/project-ophoff/rna_whole_blood/cts_TWAS_latest/B_Cells_Memory_weights2//IKBIP-out.wgt.RDat	IKBIP	12	9.90e+07	9.90e+07	0.05174	rs7136740	-2.24	rs3815997	0.012181	5.22	0.054	117	117	blup	0.02212	3.05e-10	-1.063952	0.287350	NA	NA	NA	NA	NA
IQSEC3-out.wgt.RDat	/u/home/t/tboltz/project-ophoff/rna_whole_blood/cts_TWAS_latest/B_Cells_Memory_weights2//IQSEC3-out.wgt.RDat	IQSEC3	12	1.76e+05	2.88e+05	0.03445	rs748124	1.95	rs1532609	0.007823	-5.11	-1.065	68	10	enet	0.03140	6.84e-14	0.631604	0.527645	NA	NA	NA	NA	NA
IRAK3-out.wgt.RDat	/u/home/t/tboltz/project-ophoff/rna_whole_blood/cts_TWAS_latest/B_Cells_Memory_weights2//IRAK3-out.wgt.RDat	IRAK3	12	6.66e+07	6.66e+07	0.05810	rs7133699	3.18	rs11176060	0.042102	8.88	2.090	191	30	enet	0.06018	2.41e-25	1.399063	0.161794	NA	NA	NA	NA	NA
ISCU-out.wgt.RDat	/u/home/t/tboltz/project-ophoff/rna_whole_blood/cts_TWAS_latest/B_Cells_Memory_weights2//ISCU-out.wgt.RDat	ISCU	12	1.09e+08	1.09e+08	0.14593	rs4581499	2.71	rs888551	0.043704	9.32	0.896	159	38	enet	0.10891	1.89e-45	-0.398238	0.690455	NA	NA	NA	NA	NA
KCTD10-out.wgt.RDat	/u/home/t/tboltz/project-ophoff/rna_whole_blood/cts_TWAS_latest/B_Cells_Memory_weights2//KCTD10-out.wgt.RDat	KCTD10	12	1.10e+08	1.10e+08	0.06907	rs246090	2.06	rs2241209	0.039299	8.45	0.397	198	16	enet	0.04074	1.40e-17	0.521167	0.602251	NA	NA	NA	NA	NA
KLHL42-out.wgt.RDat	/u/home/t/tboltz/project-ophoff/rna_whole_blood/cts_TWAS_latest/B_Cells_Memory_weights2//KLHL42-out.wgt.RDat	KLHL42	12	2.79e+07	2.80e+07	0.03006	rs16931937	-3.19	rs10842994	0.021895	-6.35	0.123	223	4	lasso	0.02079	1.02e-09	-0.319928	0.749023	NA	NA	NA	NA	NA
KLRC1-out.wgt.RDat	/u/home/t/tboltz/project-ophoff/rna_whole_blood/cts_TWAS_latest/B_Cells_Memory_weights2//KLRC1-out.wgt.RDat	KLRC1	12	1.06e+07	1.06e+07	0.11467	rs753202	2.56	rs2734442	0.116553	14.49	1.102	192	33	enet	0.13972	1.05e-58	0.778708	0.436152	NA	NA	NA	NA	NA
KLRC2-out.wgt.RDat	/u/home/t/tboltz/project-ophoff/rna_whole_blood/cts_TWAS_latest/B_Cells_Memory_weights2//KLRC2-out.wgt.RDat	KLRC2	12	1.06e+07	1.06e+07	0.18773	rs753202	2.56	rs1478309	0.151653	-16.70	-0.502	198	21	enet	0.22995	2.16e-100	1.070288	0.284490	NA	NA	NA	NA	NA
KLRC3-out.wgt.RDat	/u/home/t/tboltz/project-ophoff/rna_whole_blood/cts_TWAS_latest/B_Cells_Memory_weights2//KLRC3-out.wgt.RDat	KLRC3	12	1.06e+07	1.06e+07	0.07762	rs753202	2.56	rs11053802	0.119011	14.39	0.399	198	6	lasso	0.11704	6.63e-49	0.362662	0.716857	NA	NA	NA	NA	NA
KLRC4-out.wgt.RDat	/u/home/t/tboltz/project-ophoff/rna_whole_blood/cts_TWAS_latest/B_Cells_Memory_weights2//KLRC4-out.wgt.RDat	KLRC4	12	1.06e+07	1.06e+07	0.10067	rs753202	2.56	rs2734562	0.042610	8.66	-0.729	196	18	enet	0.05396	7.58e-23	-0.426387	0.669826	NA	NA	NA	NA	NA
KMT5A-out.wgt.RDat	/u/home/t/tboltz/project-ophoff/rna_whole_blood/cts_TWAS_latest/B_Cells_Memory_weights2//KMT5A-out.wgt.RDat	KMT5A	12	1.24e+08	1.24e+08	0.01863	rs12811983	-1.84	rs11057251	0.008517	5.69	-0.661	208	208	blup	0.01712	2.81e-08	-0.101116	0.919458	NA	NA	NA	NA	NA
KRT73-out.wgt.RDat	/u/home/t/tboltz/project-ophoff/rna_whole_blood/cts_TWAS_latest/B_Cells_Memory_weights2//KRT73-out.wgt.RDat	KRT73	12	5.30e+07	5.30e+07	0.43912	rs1610791	2.42	rs7975662	0.175356	-17.47	0.419	409	69	enet	0.28840	4.64e-130	-1.899081	0.057554	NA	NA	NA	NA	NA
LETMD1-out.wgt.RDat	/u/home/t/tboltz/project-ophoff/rna_whole_blood/cts_TWAS_latest/B_Cells_Memory_weights2//LETMD1-out.wgt.RDat	LETMD1	12	5.14e+07	5.15e+07	0.03780	rs7977104	2.53	rs3759405	0.027280	8.02	2.468	214	6	lasso	0.03428	5.01e-15	2.219066	0.026482	0.000	0.978	0	0.001	0.021
LIMA1-out.wgt.RDat	/u/home/t/tboltz/project-ophoff/rna_whole_blood/cts_TWAS_latest/B_Cells_Memory_weights2//LIMA1-out.wgt.RDat	LIMA1	12	5.06e+07	5.07e+07	0.01897	rs613066	-1.98	rs6580729	0.016770	-5.86	-0.571	187	2	lasso	0.01695	3.28e-08	0.502217	0.615515	NA	NA	NA	NA	NA
LIN7A-out.wgt.RDat	/u/home/t/tboltz/project-ophoff/rna_whole_blood/cts_TWAS_latest/B_Cells_Memory_weights2//LIN7A-out.wgt.RDat	LIN7A	12	8.12e+07	8.13e+07	0.04266	rs9804989	3.96	rs2037407	0.002509	-5.00	1.622	305	305	blup	0.01316	1.02e-06	-1.022329	0.306625	NA	NA	NA	NA	NA
LRP6-out.wgt.RDat	/u/home/t/tboltz/project-ophoff/rna_whole_blood/cts_TWAS_latest/B_Cells_Memory_weights2//LRP6-out.wgt.RDat	LRP6	12	1.23e+07	1.24e+07	0.03094	rs2051525	-2.88	rs1181334	0.021111	6.21	0.919	162	3	lasso	0.02002	2.04e-09	1.094317	0.273816	NA	NA	NA	NA	NA
LRRK2-out.wgt.RDat	/u/home/t/tboltz/project-ophoff/rna_whole_blood/cts_TWAS_latest/B_Cells_Memory_weights2//LRRK2-out.wgt.RDat	LRRK2	12	4.06e+07	4.08e+07	0.11033	rs11564122	-2.23	rs2708485	0.132996	-15.22	-0.018	333	23	enet	0.14761	3.57e-62	0.099968	0.920370	NA	NA	NA	NA	NA
LTA4H-out.wgt.RDat	/u/home/t/tboltz/project-ophoff/rna_whole_blood/cts_TWAS_latest/B_Cells_Memory_weights2//LTA4H-out.wgt.RDat	LTA4H	12	9.64e+07	9.64e+07	0.31440	rs10507058	-3.30	rs763875	0.177876	-17.57	0.185	250	47	enet	0.25895	8.08e-115	0.521542	0.601989	NA	NA	NA	NA	NA
LYZ-out.wgt.RDat	/u/home/t/tboltz/project-ophoff/rna_whole_blood/cts_TWAS_latest/B_Cells_Memory_weights2//LYZ-out.wgt.RDat	LYZ	12	6.97e+07	6.97e+07	0.39217	rs11177655	2.47	rs7308481	0.427138	-27.31	-1.865	205	55	enet	0.54353	8.50e-297	0.682429	0.494968	NA	NA	NA	NA	NA
MDM2-out.wgt.RDat	/u/home/t/tboltz/project-ophoff/rna_whole_blood/cts_TWAS_latest/B_Cells_Memory_weights2//MDM2-out.wgt.RDat	MDM2	12	6.92e+07	6.92e+07	0.21452	rs17802078	-2.29	rs11177361	0.152760	16.30	-0.156	117	4	lasso	0.18848	1.15e-80	0.267409	0.789154	NA	NA	NA	NA	NA
METTL7A-out.wgt.RDat	/u/home/t/tboltz/project-ophoff/rna_whole_blood/cts_TWAS_latest/B_Cells_Memory_weights2//METTL7A-out.wgt.RDat	METTL7A	12	5.13e+07	5.13e+07	0.06003	rs7977104	2.53	rs12831858	0.048537	-9.26	-0.372	192	4	lasso	0.05072	1.50e-21	0.666985	0.504781	NA	NA	NA	NA	NA
MLF2-out.wgt.RDat	/u/home/t/tboltz/project-ophoff/rna_whole_blood/cts_TWAS_latest/B_Cells_Memory_weights2//MLF2-out.wgt.RDat	MLF2	12	6.86e+06	6.88e+06	0.03643	rs10849492	2.29	rs743600	-0.000154	-3.44	0.923	83	83	blup	0.00863	6.43e-05	-0.869217	0.384728	NA	NA	NA	NA	NA
MMAB-out.wgt.RDat	/u/home/t/tboltz/project-ophoff/rna_whole_blood/cts_TWAS_latest/B_Cells_Memory_weights2//MMAB-out.wgt.RDat	MMAB	12	1.10e+08	1.10e+08	0.02530	rs246090	2.06	rs12817689	0.018944	-6.03	0.542	213	213	blup	0.01882	6.04e-09	0.388003	0.698013	NA	NA	NA	NA	NA
MORN3-out.wgt.RDat	/u/home/t/tboltz/project-ophoff/rna_whole_blood/cts_TWAS_latest/B_Cells_Memory_weights2//MORN3-out.wgt.RDat	MORN3	12	1.22e+08	1.22e+08	0.13629	rs1169721	2.94	rs12320939	0.080613	11.90	0.077	162	4	lasso	0.10403	2.17e-43	-0.357780	0.720508	NA	NA	NA	NA	NA
MPHOSPH9-out.wgt.RDat	/u/home/t/tboltz/project-ophoff/rna_whole_blood/cts_TWAS_latest/B_Cells_Memory_weights2//MPHOSPH9-out.wgt.RDat	MPHOSPH9	12	1.24e+08	1.24e+08	0.01142	rs12811983	-1.84	rs940904	0.017529	-5.88	-1.518	244	2	lasso	0.01513	1.71e-07	1.473511	0.140613	NA	NA	NA	NA	NA
MRPL42-out.wgt.RDat	/u/home/t/tboltz/project-ophoff/rna_whole_blood/cts_TWAS_latest/B_Cells_Memory_weights2//MRPL42-out.wgt.RDat	MRPL42	12	9.39e+07	9.39e+07	0.08145	rs270887	-2.18	rs11107052	0.089052	12.49	-0.516	154	11	lasso	0.11413	1.16e-47	-0.235074	0.814151	NA	NA	NA	NA	NA
MTRFR-out.wgt.RDat	/u/home/t/tboltz/project-ophoff/rna_whole_blood/cts_TWAS_latest/B_Cells_Memory_weights2//MTRFR-out.wgt.RDat	MTRFR	12	1.24e+08	1.24e+08	0.01396	rs12811983	-1.84	rs1615350	0.016517	5.96	-1.057	239	5	lasso	0.01354	7.26e-07	-0.984916	0.324665	NA	NA	NA	NA	NA
MYRFL-out.wgt.RDat	/u/home/t/tboltz/project-ophoff/rna_whole_blood/cts_TWAS_latest/B_Cells_Memory_weights2//MYRFL-out.wgt.RDat	MYRFL	12	7.02e+07	7.04e+07	0.09864	rs789336	-3.17	rs4512898	0.083041	-12.11	1.233	354	18	enet	0.08370	6.32e-35	-1.433587	0.151690	NA	NA	NA	NA	NA
NCAPD2-out.wgt.RDat	/u/home/t/tboltz/project-ophoff/rna_whole_blood/cts_TWAS_latest/B_Cells_Memory_weights2//NCAPD2-out.wgt.RDat	NCAPD2	12	6.60e+06	6.64e+06	0.01502	rs10849492	2.29	rs917634	0.014936	-5.24	-1.175	114	1	lasso	0.01437	3.42e-07	1.175000	0.239995	NA	NA	NA	NA	NA
NEDD1-out.wgt.RDat	/u/home/t/tboltz/project-ophoff/rna_whole_blood/cts_TWAS_latest/B_Cells_Memory_weights2//NEDD1-out.wgt.RDat	NEDD1	12	9.73e+07	9.73e+07	0.05066	rs7486084	2.78	rs252185	0.041682	-9.24	1.372	274	4	lasso	0.05038	2.05e-21	-0.627972	0.530022	NA	NA	NA	NA	NA
NFE2-out.wgt.RDat	/u/home/t/tboltz/project-ophoff/rna_whole_blood/cts_TWAS_latest/B_Cells_Memory_weights2//NFE2-out.wgt.RDat	NFE2	12	5.47e+07	5.47e+07	0.01757	rs7971175	-2.33	rs6580981	-0.000515	2.91	0.756	91	91	blup	0.00758	1.70e-04	2.108940	0.034950	0.989	0.010	0	0.000	0.000
NINJ2-out.wgt.RDat	/u/home/t/tboltz/project-ophoff/rna_whole_blood/cts_TWAS_latest/B_Cells_Memory_weights2//NINJ2-out.wgt.RDat	NINJ2	12	6.73e+05	7.73e+05	0.15878	rs748124	1.95	rs10849347	0.098256	-13.17	0.761	130	21	enet	0.14159	1.58e-59	-0.923390	0.355804	NA	NA	NA	NA	NA
NT5DC3-out.wgt.RDat	/u/home/t/tboltz/project-ophoff/rna_whole_blood/cts_TWAS_latest/B_Cells_Memory_weights2//NT5DC3-out.wgt.RDat	NT5DC3	12	1.04e+08	1.04e+08	0.05227	rs17034648	-2.57	rs11111803	0.055397	10.16	0.728	244	5	lasso	0.05552	1.80e-23	0.805403	0.420587	NA	NA	NA	NA	NA
NUP107-out.wgt.RDat	/u/home/t/tboltz/project-ophoff/rna_whole_blood/cts_TWAS_latest/B_Cells_Memory_weights2//NUP107-out.wgt.RDat	NUP107	12	6.91e+07	6.91e+07	0.01297	rs17802078	-2.29	rs10878858	0.006271	-4.37	-0.207	123	123	blup	0.00438	3.40e-03	0.295033	0.767969	NA	NA	NA	NA	NA
OAS1-out.wgt.RDat	/u/home/t/tboltz/project-ophoff/rna_whole_blood/cts_TWAS_latest/B_Cells_Memory_weights2//OAS1-out.wgt.RDat	OAS1	12	1.13e+08	1.13e+08	0.03921	rs1048889	2.10	rs2057778	0.042216	8.87	0.060	129	15	enet	0.04761	2.60e-20	0.137879	0.890336	NA	NA	NA	NA	NA
OASL-out.wgt.RDat	/u/home/t/tboltz/project-ophoff/rna_whole_blood/cts_TWAS_latest/B_Cells_Memory_weights2//OASL-out.wgt.RDat	OASL	12	1.21e+08	1.21e+08	0.16135	rs1169721	2.94	rs2254779	0.049489	9.39	0.350	263	39	enet	0.06875	8.24e-29	0.970842	0.331627	NA	NA	NA	NA	NA
OSBPL8-out.wgt.RDat	/u/home/t/tboltz/project-ophoff/rna_whole_blood/cts_TWAS_latest/B_Cells_Memory_weights2//OSBPL8-out.wgt.RDat	OSBPL8	12	7.67e+07	7.70e+07	0.39806	rs6539583	-3.44	rs1512504	0.284822	22.22	-0.713	117	29	enet	0.29952	5.59e-136	-0.697905	0.485237	NA	NA	NA	NA	NA
P2RX4-out.wgt.RDat	/u/home/t/tboltz/project-ophoff/rna_whole_blood/cts_TWAS_latest/B_Cells_Memory_weights2//P2RX4-out.wgt.RDat	P2RX4	12	1.22e+08	1.22e+08	0.07138	rs1169721	2.94	rs3794207	0.009449	-5.79	0.325	245	21	enet	0.02085	9.65e-10	-2.356577	0.018444	0.005	0.993	0	0.001	0.001
P2RX7-out.wgt.RDat	/u/home/t/tboltz/project-ophoff/rna_whole_blood/cts_TWAS_latest/B_Cells_Memory_weights2//P2RX7-out.wgt.RDat	P2RX7	12	1.22e+08	1.22e+08	0.01901	rs1169721	2.94	rs208298	0.005169	4.72	-1.144	268	4	lasso	0.00989	2.02e-05	-0.550999	0.581635	NA	NA	NA	NA	NA
PCED1B-out.wgt.RDat	/u/home/t/tboltz/project-ophoff/rna_whole_blood/cts_TWAS_latest/B_Cells_Memory_weights2//PCED1B-out.wgt.RDat	PCED1B	12	4.75e+07	4.76e+07	0.02389	rs2239187	3.03	rs215375	0.015157	5.35	-1.117	180	6	lasso	0.01270	1.55e-06	-0.904107	0.365939	NA	NA	NA	NA	NA
PITPNM2-out.wgt.RDat	/u/home/t/tboltz/project-ophoff/rna_whole_blood/cts_TWAS_latest/B_Cells_Memory_weights2//PITPNM2-out.wgt.RDat	PITPNM2	12	1.23e+08	1.24e+08	0.00703	rs12811983	-1.84	rs1568427	0.008705	4.51	-0.822	217	3	lasso	0.00896	4.72e-05	-1.217220	0.223520	NA	NA	NA	NA	NA
PLEKHA5-out.wgt.RDat	/u/home/t/tboltz/project-ophoff/rna_whole_blood/cts_TWAS_latest/B_Cells_Memory_weights2//PLEKHA5-out.wgt.RDat	PLEKHA5	12	1.93e+07	1.95e+07	0.08774	rs2731612	2.88	rs10841162	0.053142	-9.83	0.952	258	26	enet	0.06454	4.18e-27	-0.945609	0.344348	NA	NA	NA	NA	NA
POC1B-out.wgt.RDat	/u/home/t/tboltz/project-ophoff/rna_whole_blood/cts_TWAS_latest/B_Cells_Memory_weights2//POC1B-out.wgt.RDat	POC1B	12	8.98e+07	8.99e+07	0.09470	rs12821256	2.13	rs7134172	0.085365	12.26	0.533	125	29	enet	0.08805	1.01e-36	0.588507	0.556192	NA	NA	NA	NA	NA
PPHLN1-out.wgt.RDat	/u/home/t/tboltz/project-ophoff/rna_whole_blood/cts_TWAS_latest/B_Cells_Memory_weights2//PPHLN1-out.wgt.RDat	PPHLN1	12	4.26e+07	4.29e+07	0.04470	rs4768418	2.63	rs17091102	0.020842	-7.09	-0.269	179	5	lasso	0.03371	8.41e-15	0.434683	0.663792	NA	NA	NA	NA	NA
PPM1H-out.wgt.RDat	/u/home/t/tboltz/project-ophoff/rna_whole_blood/cts_TWAS_latest/B_Cells_Memory_weights2//PPM1H-out.wgt.RDat	PPM1H	12	6.30e+07	6.33e+07	0.01879	rs7308021	3.75	rs2246214	0.012555	5.02	0.686	261	3	lasso	0.01011	1.65e-05	0.674720	0.499854	NA	NA	NA	NA	NA
PRDM4-out.wgt.RDat	/u/home/t/tboltz/project-ophoff/rna_whole_blood/cts_TWAS_latest/B_Cells_Memory_weights2//PRDM4-out.wgt.RDat	PRDM4	12	1.08e+08	1.08e+08	0.05908	rs11113356	-2.74	rs11113426	0.030320	7.33	-2.095	146	3	lasso	0.03023	1.98e-13	-1.812096	0.069971	NA	NA	NA	NA	NA
PRH1-out.wgt.RDat	/u/home/t/tboltz/project-ophoff/rna_whole_blood/cts_TWAS_latest/B_Cells_Memory_weights2//PRH1-out.wgt.RDat	PRH1	12	1.10e+07	1.13e+07	0.03115	rs753202	2.56	rs6488330	0.037310	8.29	-1.450	151	151	blup	0.03515	2.28e-15	-0.722719	0.469853	NA	NA	NA	NA	NA
PYROXD1-out.wgt.RDat	/u/home/t/tboltz/project-ophoff/rna_whole_blood/cts_TWAS_latest/B_Cells_Memory_weights2//PYROXD1-out.wgt.RDat	PYROXD1	12	2.16e+07	2.16e+07	0.07100	rs11046115	4.21	rs6487233	0.022845	-7.24	-1.419	319	8	lasso	0.02728	2.87e-12	1.653594	0.098210	NA	NA	NA	NA	NA
RAB3IP-out.wgt.RDat	/u/home/t/tboltz/project-ophoff/rna_whole_blood/cts_TWAS_latest/B_Cells_Memory_weights2//RAB3IP-out.wgt.RDat	RAB3IP	12	7.01e+07	7.02e+07	0.03510	rs789336	-3.17	rs1240259	0.018386	-5.91	-1.830	330	12	enet	0.01920	4.28e-09	1.697149	0.089669	NA	NA	NA	NA	NA
RAB5B-out.wgt.RDat	/u/home/t/tboltz/project-ophoff/rna_whole_blood/cts_TWAS_latest/B_Cells_Memory_weights2//RAB5B-out.wgt.RDat	RAB5B	12	5.64e+07	5.64e+07	0.02161	rs11171745	-2.39	rs41392645	0.023493	6.88	-0.218	95	95	blup	0.02650	5.79e-12	-0.718461	0.472473	NA	NA	NA	NA	NA
RAPGEF3-out.wgt.RDat	/u/home/t/tboltz/project-ophoff/rna_whole_blood/cts_TWAS_latest/B_Cells_Memory_weights2//RAPGEF3-out.wgt.RDat	RAPGEF3	12	4.81e+07	4.82e+07	0.02727	rs2239187	3.03	rs12422983	0.023017	6.57	-1.024	228	3	lasso	0.02136	6.09e-10	-1.092366	0.274672	NA	NA	NA	NA	NA
RBMS2-out.wgt.RDat	/u/home/t/tboltz/project-ophoff/rna_whole_blood/cts_TWAS_latest/B_Cells_Memory_weights2//RBMS2-out.wgt.RDat	RBMS2	12	5.69e+07	5.70e+07	0.03648	rs2657888	-3.41	rs7299115	0.019642	-6.92	0.876	158	22	enet	0.02208	3.15e-10	-1.172836	0.240862	NA	NA	NA	NA	NA
RESF1-out.wgt.RDat	/u/home/t/tboltz/project-ophoff/rna_whole_blood/cts_TWAS_latest/B_Cells_Memory_weights2//RESF1-out.wgt.RDat	RESF1	12	3.21e+07	3.21e+07	0.09819	rs1271151	2.56	rs7300260	0.040328	8.61	-1.674	227	26	enet	0.06551	1.69e-27	-2.269338	0.023248	0.000	0.995	0	0.001	0.005
RHNO1-out.wgt.RDat	/u/home/t/tboltz/project-ophoff/rna_whole_blood/cts_TWAS_latest/B_Cells_Memory_weights2//RHNO1-out.wgt.RDat	RHNO1	12	2.99e+06	3.00e+06	0.01868	rs885201	3.07	rs1860434	0.021816	-6.25	0.524	144	3	lasso	0.02452	3.49e-11	-0.521936	0.601715	NA	NA	NA	NA	NA
RILPL2-out.wgt.RDat	/u/home/t/tboltz/project-ophoff/rna_whole_blood/cts_TWAS_latest/B_Cells_Memory_weights2//RILPL2-out.wgt.RDat	RILPL2	12	1.24e+08	1.24e+08	0.02421	rs940904	-1.52	rs7132277	0.008285	4.78	-0.734	213	213	blup	0.01523	1.55e-07	-0.450034	0.652686	NA	NA	NA	NA	NA
RIMBP2-out.wgt.RDat	/u/home/t/tboltz/project-ophoff/rna_whole_blood/cts_TWAS_latest/B_Cells_Memory_weights2//RIMBP2-out.wgt.RDat	RIMBP2	12	1.31e+08	1.31e+08	0.04497	rs7304152	2.74	rs7312076	0.010600	4.89	-0.251	230	230	blup	0.01374	6.03e-07	-0.064711	0.948404	NA	NA	NA	NA	NA
RITA1-out.wgt.RDat	/u/home/t/tboltz/project-ophoff/rna_whole_blood/cts_TWAS_latest/B_Cells_Memory_weights2//RITA1-out.wgt.RDat	RITA1	12	1.14e+08	1.14e+08	0.01773	rs7312224	-2.27	rs1048889	0.007684	-5.09	2.103	158	3	lasso	0.01137	5.24e-06	-1.704833	0.088226	NA	NA	NA	NA	NA
RPAP3-out.wgt.RDat	/u/home/t/tboltz/project-ophoff/rna_whole_blood/cts_TWAS_latest/B_Cells_Memory_weights2//RPAP3-out.wgt.RDat	RPAP3	12	4.81e+07	4.81e+07	0.06055	rs2239187	3.03	rs653136	0.008023	4.92	-0.997	220	22	enet	0.02026	1.64e-09	-0.100380	0.920043	NA	NA	NA	NA	NA
RPLP0-out.wgt.RDat	/u/home/t/tboltz/project-ophoff/rna_whole_blood/cts_TWAS_latest/B_Cells_Memory_weights2//RPLP0-out.wgt.RDat	RPLP0	12	1.21e+08	1.21e+08	0.01180	rs7297487	3.71	rs1634814	0.010797	4.72	1.895	150	2	lasso	0.01287	1.33e-06	1.846341	0.064843	NA	NA	NA	NA	NA
RPS26-out.wgt.RDat	/u/home/t/tboltz/project-ophoff/rna_whole_blood/cts_TWAS_latest/B_Cells_Memory_weights2//RPS26-out.wgt.RDat	RPS26	12	5.64e+07	5.64e+07	0.17456	rs2657888	-3.41	rs1701704	0.100416	13.25	-1.472	95	22	enet	0.14743	4.27e-62	-1.827762	0.067585	NA	NA	NA	NA	NA
SCN8A-out.wgt.RDat	/u/home/t/tboltz/project-ophoff/rna_whole_blood/cts_TWAS_latest/B_Cells_Memory_weights2//SCN8A-out.wgt.RDat	SCN8A	12	5.20e+07	5.22e+07	0.11287	rs7977104	2.53	rs12369744	0.034433	8.11	0.218	184	27	enet	0.05237	3.29e-22	0.555690	0.578423	NA	NA	NA	NA	NA
SELPLG-out.wgt.RDat	/u/home/t/tboltz/project-ophoff/rna_whole_blood/cts_TWAS_latest/B_Cells_Memory_weights2//SELPLG-out.wgt.RDat	SELPLG	12	1.09e+08	1.09e+08	0.05621	rs4581499	2.71	rs17040818	0.026492	6.92	0.326	162	6	lasso	0.03094	1.04e-13	0.286826	0.774246	NA	NA	NA	NA	NA
SENP1-out.wgt.RDat	/u/home/t/tboltz/project-ophoff/rna_whole_blood/cts_TWAS_latest/B_Cells_Memory_weights2//SENP1-out.wgt.RDat	SENP1	12	4.84e+07	4.85e+07	0.01572	rs2239187	3.03	rs4760707	0.005113	-5.08	0.725	235	11	enet	0.01262	1.67e-06	-0.558581	0.576448	NA	NA	NA	NA	NA
SLC35E3-out.wgt.RDat	/u/home/t/tboltz/project-ophoff/rna_whole_blood/cts_TWAS_latest/B_Cells_Memory_weights2//SLC35E3-out.wgt.RDat	SLC35E3	12	6.91e+07	6.92e+07	0.03311	rs17802078	-2.29	rs12297054	0.005514	5.11	0.014	117	11	enet	0.01876	6.36e-09	-0.342940	0.731643	NA	NA	NA	NA	NA
SLC48A1-out.wgt.RDat	/u/home/t/tboltz/project-ophoff/rna_whole_blood/cts_TWAS_latest/B_Cells_Memory_weights2//SLC48A1-out.wgt.RDat	SLC48A1	12	4.81e+07	4.82e+07	0.13916	rs2239187	3.03	rs7135791	0.037083	8.18	-0.660	226	4	lasso	0.05655	6.94e-24	-1.023713	0.305971	NA	NA	NA	NA	NA
SMIM10L1-out.wgt.RDat	/u/home/t/tboltz/project-ophoff/rna_whole_blood/cts_TWAS_latest/B_Cells_Memory_weights2//SMIM10L1-out.wgt.RDat	SMIM10L1	12	1.13e+07	1.13e+07	0.03337	rs753202	2.56	rs7132674	0.040606	8.67	-1.307	140	11	enet	0.03967	3.69e-17	-1.195974	0.231707	NA	NA	NA	NA	NA
SOCS2-out.wgt.RDat	/u/home/t/tboltz/project-ophoff/rna_whole_blood/cts_TWAS_latest/B_Cells_Memory_weights2//SOCS2-out.wgt.RDat	SOCS2	12	9.40e+07	9.40e+07	0.01290	rs270887	-2.18	rs9971690	0.017167	5.81	-1.263	163	3	lasso	0.01401	4.74e-07	-1.297828	0.194346	NA	NA	NA	NA	NA
SPPL3-out.wgt.RDat	/u/home/t/tboltz/project-ophoff/rna_whole_blood/cts_TWAS_latest/B_Cells_Memory_weights2//SPPL3-out.wgt.RDat	SPPL3	12	1.21e+08	1.21e+08	0.01525	rs1169721	2.94	rs2948150	0.012901	-4.84	0.782	287	2	lasso	0.01156	4.40e-06	-0.771621	0.440339	NA	NA	NA	NA	NA
SPX-out.wgt.RDat	/u/home/t/tboltz/project-ophoff/rna_whole_blood/cts_TWAS_latest/B_Cells_Memory_weights2//SPX-out.wgt.RDat	SPX	12	2.17e+07	2.17e+07	0.05822	rs11046115	4.21	rs3765093	0.036199	8.20	2.991	300	4	lasso	0.03937	4.87e-17	3.297685	0.000975	0.000	0.871	0	0.043	0.086
SRSF9-out.wgt.RDat	/u/home/t/tboltz/project-ophoff/rna_whole_blood/cts_TWAS_latest/B_Cells_Memory_weights2//SRSF9-out.wgt.RDat	SRSF9	12	1.21e+08	1.21e+08	0.03956	rs11065147	-2.10	rs11613214	0.015265	5.97	0.057	201	10	enet	0.01270	1.56e-06	-0.212395	0.831799	NA	NA	NA	NA	NA
ST8SIA1-out.wgt.RDat	/u/home/t/tboltz/project-ophoff/rna_whole_blood/cts_TWAS_latest/B_Cells_Memory_weights2//ST8SIA1-out.wgt.RDat	ST8SIA1	12	2.22e+07	2.26e+07	0.24224	rs11046486	-3.58	rs7968922	0.236810	20.47	0.614	180	17	enet	0.24475	1.10e-107	0.862327	0.388508	NA	NA	NA	NA	NA
STAT6-out.wgt.RDat	/u/home/t/tboltz/project-ophoff/rna_whole_blood/cts_TWAS_latest/B_Cells_Memory_weights2//STAT6-out.wgt.RDat	STAT6	12	5.75e+07	5.75e+07	0.08113	rs12809466	2.91	rs324015	0.037848	-8.22	-1.437	143	22	enet	0.05931	5.39e-25	-0.218499	0.827041	NA	NA	NA	NA	NA
STX2-out.wgt.RDat	/u/home/t/tboltz/project-ophoff/rna_whole_blood/cts_TWAS_latest/B_Cells_Memory_weights2//STX2-out.wgt.RDat	STX2	12	1.31e+08	1.31e+08	0.10501	rs10848087	-2.20	rs1106369	0.180925	-17.85	-0.596	181	3	lasso	0.17888	3.05e-76	0.587782	0.556679	NA	NA	NA	NA	NA
TAFA2-out.wgt.RDat	/u/home/t/tboltz/project-ophoff/rna_whole_blood/cts_TWAS_latest/B_Cells_Memory_weights2//TAFA2-out.wgt.RDat	TAFA2	12	6.21e+07	6.27e+07	0.21804	rs7308021	3.75	rs11174365	0.030233	9.16	-1.295	240	58	enet	0.14971	4.20e-63	-1.167420	0.243041	NA	NA	NA	NA	NA
TAPBPL-out.wgt.RDat	/u/home/t/tboltz/project-ophoff/rna_whole_blood/cts_TWAS_latest/B_Cells_Memory_weights2//TAPBPL-out.wgt.RDat	TAPBPL	12	6.56e+06	6.58e+06	0.15154	rs10849492	2.29	rs2243750	0.253978	21.04	1.827	126	9	lasso	0.27229	1.21e-121	1.972407	0.048563	0.000	0.993	0	0.000	0.006
TAS2R13-out.wgt.RDat	/u/home/t/tboltz/project-ophoff/rna_whole_blood/cts_TWAS_latest/B_Cells_Memory_weights2//TAS2R13-out.wgt.RDat	TAS2R13	12	1.11e+07	1.11e+07	0.08024	rs753202	2.56	rs7310849	0.126641	-15.34	2.196	133	17	enet	0.16741	5.09e-71	-1.901867	0.057189	NA	NA	NA	NA	NA
TAS2R14-out.wgt.RDat	/u/home/t/tboltz/project-ophoff/rna_whole_blood/cts_TWAS_latest/B_Cells_Memory_weights2//TAS2R14-out.wgt.RDat	TAS2R14	12	1.11e+07	1.13e+07	0.10575	rs753202	2.56	rs7132674	0.189872	18.80	-1.307	163	31	enet	0.25996	2.47e-115	-1.892439	0.058433	NA	NA	NA	NA	NA
TAS2R19-out.wgt.RDat	/u/home/t/tboltz/project-ophoff/rna_whole_blood/cts_TWAS_latest/B_Cells_Memory_weights2//TAS2R19-out.wgt.RDat	TAS2R19	12	1.12e+07	1.12e+07	0.04742	rs753202	2.56	rs7968647	0.050787	9.96	-1.054	137	16	enet	0.06152	6.93e-26	-0.881387	0.378108	NA	NA	NA	NA	NA
TAS2R20-out.wgt.RDat	/u/home/t/tboltz/project-ophoff/rna_whole_blood/cts_TWAS_latest/B_Cells_Memory_weights2//TAS2R20-out.wgt.RDat	TAS2R20	12	1.11e+07	1.12e+07	0.11316	rs753202	2.56	rs10772413	0.178373	-17.70	1.938	136	24	enet	0.21172	1.37e-91	-1.708656	0.087515	NA	NA	NA	NA	NA
TAS2R30-out.wgt.RDat	/u/home/t/tboltz/project-ophoff/rna_whole_blood/cts_TWAS_latest/B_Cells_Memory_weights2//TAS2R30-out.wgt.RDat	TAS2R30	12	1.13e+07	1.13e+07	0.08606	rs753202	2.56	rs1551191	0.067916	11.07	-1.072	135	3	lasso	0.06770	2.20e-28	-1.113636	0.265435	NA	NA	NA	NA	NA
TAS2R31-out.wgt.RDat	/u/home/t/tboltz/project-ophoff/rna_whole_blood/cts_TWAS_latest/B_Cells_Memory_weights2//TAS2R31-out.wgt.RDat	TAS2R31	12	1.12e+07	1.12e+07	0.03468	rs753202	2.56	rs6488331	0.038825	8.93	-0.806	135	10	enet	0.05522	2.36e-23	-1.826315	0.067803	NA	NA	NA	NA	NA
TAS2R43-out.wgt.RDat	/u/home/t/tboltz/project-ophoff/rna_whole_blood/cts_TWAS_latest/B_Cells_Memory_weights2//TAS2R43-out.wgt.RDat	TAS2R43	12	1.12e+07	1.12e+07	0.01187	rs753202	2.56	rs10772420	0.011937	-4.72	0.960	128	3	lasso	0.01127	5.75e-06	-1.061547	0.288441	NA	NA	NA	NA	NA
TAS2R46-out.wgt.RDat	/u/home/t/tboltz/project-ophoff/rna_whole_blood/cts_TWAS_latest/B_Cells_Memory_weights2//TAS2R46-out.wgt.RDat	TAS2R46	12	1.12e+07	1.12e+07	0.09247	rs753202	2.56	rs1551191	0.092223	13.10	-1.072	128	6	lasso	0.13832	4.28e-58	-1.867685	0.061806	NA	NA	NA	NA	NA
TAS2R50-out.wgt.RDat	/u/home/t/tboltz/project-ophoff/rna_whole_blood/cts_TWAS_latest/B_Cells_Memory_weights2//TAS2R50-out.wgt.RDat	TAS2R50	12	1.11e+07	1.11e+07	0.09440	rs753202	2.56	rs7310849	0.133355	-15.32	2.196	134	6	lasso	0.14437	9.57e-61	-2.143572	0.032067	0.000	0.987	0	0.000	0.013
TBC1D30-out.wgt.RDat	/u/home/t/tboltz/project-ophoff/rna_whole_blood/cts_TWAS_latest/B_Cells_Memory_weights2//TBC1D30-out.wgt.RDat	TBC1D30	12	6.52e+07	6.53e+07	0.01942	rs12815802	-2.33	rs1147095	0.016513	-5.47	-0.284	130	2	lasso	0.01603	7.57e-08	0.068626	0.945287	NA	NA	NA	NA	NA
TCP11L2-out.wgt.RDat	/u/home/t/tboltz/project-ophoff/rna_whole_blood/cts_TWAS_latest/B_Cells_Memory_weights2//TCP11L2-out.wgt.RDat	TCP11L2	12	1.07e+08	1.07e+08	0.03328	rs1896557	-3.01	rs1532587	0.031729	7.68	0.094	109	1	lasso	0.02995	2.54e-13	0.094000	0.925109	NA	NA	NA	NA	NA
TESC-out.wgt.RDat	/u/home/t/tboltz/project-ophoff/rna_whole_blood/cts_TWAS_latest/B_Cells_Memory_weights2//TESC-out.wgt.RDat	TESC	12	1.17e+08	1.18e+08	0.01997	NA	NA	NA	NA	NA	NA	169	0	lasso	0.02334	1.02e-10	NA	NA	NA	NA	NA	NA	NA
TESPA1-out.wgt.RDat	/u/home/t/tboltz/project-ophoff/rna_whole_blood/cts_TWAS_latest/B_Cells_Memory_weights2//TESPA1-out.wgt.RDat	TESPA1	12	5.53e+07	5.54e+07	0.02425	rs7971175	-2.33	rs997173	0.020193	6.15	-0.827	191	5	lasso	0.01921	4.24e-09	-1.029088	0.303438	NA	NA	NA	NA	NA
TFCP2-out.wgt.RDat	/u/home/t/tboltz/project-ophoff/rna_whole_blood/cts_TWAS_latest/B_Cells_Memory_weights2//TFCP2-out.wgt.RDat	TFCP2	12	5.15e+07	5.16e+07	0.01305	rs7977104	2.53	rs1056897	0.018143	5.80	2.439	215	2	lasso	0.01692	3.37e-08	2.469780	0.013520	0.003	0.976	0	0.001	0.021
TMBIM4-out.wgt.RDat	/u/home/t/tboltz/project-ophoff/rna_whole_blood/cts_TWAS_latest/B_Cells_Memory_weights2//TMBIM4-out.wgt.RDat	TMBIM4	12	6.65e+07	6.66e+07	0.04706	rs7133699	3.18	rs10878382	0.047253	-9.29	0.956	187	11	enet	0.05431	5.48e-23	-0.065712	0.947607	NA	NA	NA	NA	NA
TMCC3-out.wgt.RDat	/u/home/t/tboltz/project-ophoff/rna_whole_blood/cts_TWAS_latest/B_Cells_Memory_weights2//TMCC3-out.wgt.RDat	TMCC3	12	9.50e+07	9.50e+07	0.04410	rs1434238	-2.34	rs2366632	0.024364	-6.74	-0.689	257	4	lasso	0.02563	1.27e-11	0.664035	0.506668	NA	NA	NA	NA	NA
TMEM106C-out.wgt.RDat	/u/home/t/tboltz/project-ophoff/rna_whole_blood/cts_TWAS_latest/B_Cells_Memory_weights2//TMEM106C-out.wgt.RDat	TMEM106C	12	4.84e+07	4.84e+07	0.01619	rs2239187	3.03	rs4760670	0.006227	-5.05	-0.076	218	4	lasso	0.00375	6.22e-03	-0.223685	0.823003	NA	NA	NA	NA	NA
TMEM116-out.wgt.RDat	/u/home/t/tboltz/project-ophoff/rna_whole_blood/cts_TWAS_latest/B_Cells_Memory_weights2//TMEM116-out.wgt.RDat	TMEM116	12	1.12e+08	1.12e+08	0.04122	rs653178	2.39	rs4648328	0.035051	8.21	-1.174	141	141	blup	0.03928	5.29e-17	-0.786846	0.431372	NA	NA	NA	NA	NA
TMEM263-out.wgt.RDat	/u/home/t/tboltz/project-ophoff/rna_whole_blood/cts_TWAS_latest/B_Cells_Memory_weights2//TMEM263-out.wgt.RDat	TMEM263	12	1.07e+08	1.07e+08	0.01797	rs1077275	2.69	rs4964518	0.003321	-4.14	0.433	131	3	lasso	0.00683	3.39e-04	-0.444076	0.656987	NA	NA	NA	NA	NA
TMTC1-out.wgt.RDat	/u/home/t/tboltz/project-ophoff/rna_whole_blood/cts_TWAS_latest/B_Cells_Memory_weights2//TMTC1-out.wgt.RDat	TMTC1	12	2.97e+07	2.99e+07	0.33402	rs1438509	2.44	rs302335	0.204084	18.99	-1.597	338	58	enet	0.31799	5.11e-146	-0.600584	0.548117	NA	NA	NA	NA	NA
TUBA1A-out.wgt.RDat	/u/home/t/tboltz/project-ophoff/rna_whole_blood/cts_TWAS_latest/B_Cells_Memory_weights2//TUBA1A-out.wgt.RDat	TUBA1A	12	4.96e+07	4.96e+07	0.09171	rs2453472	2.35	rs10875912	0.042291	-8.96	-1.303	126	17	enet	0.05362	1.04e-22	0.770604	0.440942	NA	NA	NA	NA	NA
TUBA1C-out.wgt.RDat	/u/home/t/tboltz/project-ophoff/rna_whole_blood/cts_TWAS_latest/B_Cells_Memory_weights2//TUBA1C-out.wgt.RDat	TUBA1C	12	4.96e+07	4.97e+07	0.06206	rs2453472	2.35	rs11168955	0.011880	-4.81	0.533	138	19	enet	0.01088	8.18e-06	-1.328308	0.184076	NA	NA	NA	NA	NA
TXNRD1-out.wgt.RDat	/u/home/t/tboltz/project-ophoff/rna_whole_blood/cts_TWAS_latest/B_Cells_Memory_weights2//TXNRD1-out.wgt.RDat	TXNRD1	12	1.05e+08	1.05e+08	0.03990	rs17034648	-2.57	rs7977553	0.021917	7.31	-0.789	379	4	lasso	0.02756	2.23e-12	-1.003317	0.315708	NA	NA	NA	NA	NA
UBC-out.wgt.RDat	/u/home/t/tboltz/project-ophoff/rna_whole_blood/cts_TWAS_latest/B_Cells_Memory_weights2//UBC-out.wgt.RDat	UBC	12	1.25e+08	1.25e+08	0.03542	rs838492	2.70	rs10773123	0.015176	-5.68	-0.016	97	97	blup	0.01703	3.06e-08	-1.294407	0.195525	NA	NA	NA	NA	NA
UBE3B-out.wgt.RDat	/u/home/t/tboltz/project-ophoff/rna_whole_blood/cts_TWAS_latest/B_Cells_Memory_weights2//UBE3B-out.wgt.RDat	UBE3B	12	1.10e+08	1.10e+08	0.07752	rs246090	2.06	rs2241209	0.043349	8.84	0.397	209	5	lasso	0.04344	1.19e-18	0.366567	0.713942	NA	NA	NA	NA	NA
UHRF1BP1L-out.wgt.RDat	/u/home/t/tboltz/project-ophoff/rna_whole_blood/cts_TWAS_latest/B_Cells_Memory_weights2//UHRF1BP1L-out.wgt.RDat	UHRF1BP1L	12	1.00e+08	1.01e+08	0.04744	rs2131006	2.73	rs12370791	0.042923	-8.80	2.263	152	152	blup	0.04382	8.35e-19	-1.242402	0.214088	NA	NA	NA	NA	NA
UNC119B-out.wgt.RDat	/u/home/t/tboltz/project-ophoff/rna_whole_blood/cts_TWAS_latest/B_Cells_Memory_weights2//UNC119B-out.wgt.RDat	UNC119B	12	1.21e+08	1.21e+08	0.03269	rs1169721	2.94	rs3829290	0.009703	-6.05	1.262	255	5	lasso	0.02222	2.79e-10	-1.339839	0.180298	NA	NA	NA	NA	NA
UNG-out.wgt.RDat	/u/home/t/tboltz/project-ophoff/rna_whole_blood/cts_TWAS_latest/B_Cells_Memory_weights2//UNG-out.wgt.RDat	UNG	12	1.10e+08	1.10e+08	0.04632	rs4581499	2.71	rs34263	0.034324	-7.92	1.225	185	5	enet	0.03414	5.69e-15	-1.525302	0.127184	NA	NA	NA	NA	NA
USP44-out.wgt.RDat	/u/home/t/tboltz/project-ophoff/rna_whole_blood/cts_TWAS_latest/B_Cells_Memory_weights2//USP44-out.wgt.RDat	USP44	12	9.59e+07	9.59e+07	0.09033	rs10507058	-3.30	rs7304754	0.042852	-8.80	-0.138	304	4	lasso	0.04950	4.60e-21	-0.099633	0.920635	NA	NA	NA	NA	NA
VAMP1-out.wgt.RDat	/u/home/t/tboltz/project-ophoff/rna_whole_blood/cts_TWAS_latest/B_Cells_Memory_weights2//VAMP1-out.wgt.RDat	VAMP1	12	6.57e+06	6.58e+06	0.03398	rs10849492	2.29	rs2109427	0.054460	10.22	-1.889	120	15	enet	0.05675	5.77e-24	-1.657316	0.097456	NA	NA	NA	NA	NA
VPS37B-out.wgt.RDat	/u/home/t/tboltz/project-ophoff/rna_whole_blood/cts_TWAS_latest/B_Cells_Memory_weights2//VPS37B-out.wgt.RDat	VPS37B	12	1.23e+08	1.23e+08	0.01864	rs1532579	-2.54	rs6489245	0.008039	5.17	0.487	199	199	blup	0.01425	3.78e-07	-0.001431	0.998858	NA	NA	NA	NA	NA
WNT5B-out.wgt.RDat	/u/home/t/tboltz/project-ophoff/rna_whole_blood/cts_TWAS_latest/B_Cells_Memory_weights2//WNT5B-out.wgt.RDat	WNT5B	12	1.64e+06	1.76e+06	0.08271	rs2190769	2.56	rs4765829	0.054722	9.83	-0.227	137	2	lasso	0.05452	4.50e-23	-0.263973	0.791801	NA	NA	NA	NA	NA
YAF2-out.wgt.RDat	/u/home/t/tboltz/project-ophoff/rna_whole_blood/cts_TWAS_latest/B_Cells_Memory_weights2//YAF2-out.wgt.RDat	YAF2	12	4.26e+07	4.26e+07	0.01459	rs4768418	2.63	rs1669892	0.018043	-5.78	0.294	159	4	lasso	0.01608	7.20e-08	-0.345276	0.729887	NA	NA	NA	NA	NA
YEATS4-out.wgt.RDat	/u/home/t/tboltz/project-ophoff/rna_whole_blood/cts_TWAS_latest/B_Cells_Memory_weights2//YEATS4-out.wgt.RDat	YEATS4	12	6.98e+07	6.98e+07	0.11781	rs11177655	2.47	rs2617834	0.113934	-14.23	-0.638	211	7	lasso	0.13767	8.24e-58	0.477816	0.632781	NA	NA	NA	NA	NA
ZDHHC17-out.wgt.RDat	/u/home/t/tboltz/project-ophoff/rna_whole_blood/cts_TWAS_latest/B_Cells_Memory_weights2//ZDHHC17-out.wgt.RDat	ZDHHC17	12	7.72e+07	7.72e+07	0.10892	rs6539583	-3.44	rs1512504	0.051965	9.62	-0.713	169	16	enet	0.05895	7.51e-25	-0.784941	0.432488	NA	NA	NA	NA	NA
ZNF605-out.wgt.RDat	/u/home/t/tboltz/project-ophoff/rna_whole_blood/cts_TWAS_latest/B_Cells_Memory_weights2//ZNF605-out.wgt.RDat	ZNF605	12	1.33e+08	1.34e+08	0.03870	rs1278607	-2.15	rs11147281	0.040777	8.68	-0.429	85	6	lasso	0.04994	3.06e-21	-1.166330	0.243481	NA	NA	NA	NA	NA
ZNF641-out.wgt.RDat	/u/home/t/tboltz/project-ophoff/rna_whole_blood/cts_TWAS_latest/B_Cells_Memory_weights2//ZNF641-out.wgt.RDat	ZNF641	12	4.87e+07	4.87e+07	0.24946	rs2453472	2.35	rs2634663	0.308354	-23.10	-0.237	216	6	lasso	0.31201	9.69e-143	0.357610	0.720635	NA	NA	NA	NA	NA
ZNF740-out.wgt.RDat	/u/home/t/tboltz/project-ophoff/rna_whole_blood/cts_TWAS_latest/B_Cells_Memory_weights2//ZNF740-out.wgt.RDat	ZNF740	12	5.36e+07	5.36e+07	0.03110	rs11170319	2.04	rs2272306	0.011969	5.06	-0.058	257	13	enet	0.01559	1.13e-07	-0.591727	0.554034	NA	NA	NA	NA	NA
ZNF84-out.wgt.RDat	/u/home/t/tboltz/project-ophoff/rna_whole_blood/cts_TWAS_latest/B_Cells_Memory_weights2//ZNF84-out.wgt.RDat	ZNF84	12	1.34e+08	1.34e+08	0.01942	rs1278607	-2.15	rs7298102	0.013181	-5.48	-1.434	79	2	lasso	0.01142	5.01e-06	1.384600	0.166175	NA	NA	NA	NA	NA
PANEL	FILE	ID	CHR	P0	P1	HSQ	BEST.GWAS.ID	BEST.GWAS.Z	EQTL.ID	EQTL.R2	EQTL.Z	EQTL.GWAS.Z	NSNP	NWGT	MODEL	MODELCV.R2	MODELCV.PV	TWAS.Z	TWAS.P	COLOC.PP0	COLOC.PP1	COLOC.PP2	COLOC.PP3	COLOC.PP4
AKAP11-out.wgt.RDat	/u/home/t/tboltz/project-ophoff/rna_whole_blood/cts_TWAS_latest/B_Cells_Memory_weights2//AKAP11-out.wgt.RDat	AKAP11	13	42846289	42897397	0.0462	rs17519522	2.96	rs7994365	0.027997	7.24	-0.090	255	34	enet	0.03045	1.63e-13	-0.37393	0.7085	NA	NA	NA	NA	NA
ALOX5AP-out.wgt.RDat	/u/home/t/tboltz/project-ophoff/rna_whole_blood/cts_TWAS_latest/B_Cells_Memory_weights2//ALOX5AP-out.wgt.RDat	ALOX5AP	13	31287616	31338563	0.1367	rs7995384	2.20	rs11841107	0.074671	11.50	0.870	158	44	enet	0.12149	8.24e-51	0.68036	0.4963	NA	NA	NA	NA	NA
ARL11-out.wgt.RDat	/u/home/t/tboltz/project-ophoff/rna_whole_blood/cts_TWAS_latest/B_Cells_Memory_weights2//ARL11-out.wgt.RDat	ARL11	13	50202644	50208008	0.0159	rs17073314	2.43	rs7324024	0.004195	4.61	0.996	215	11	enet	0.00737	2.05e-04	0.42947	0.6676	NA	NA	NA	NA	NA
ATP7B-out.wgt.RDat	/u/home/t/tboltz/project-ophoff/rna_whole_blood/cts_TWAS_latest/B_Cells_Memory_weights2//ATP7B-out.wgt.RDat	ATP7B	13	52504573	52586261	0.0321	rs9535674	-2.75	rs3742290	0.017478	-5.83	-1.274	154	2	lasso	0.01651	4.88e-08	1.09026	0.2756	NA	NA	NA	NA	NA
BORA-out.wgt.RDat	/u/home/t/tboltz/project-ophoff/rna_whole_blood/cts_TWAS_latest/B_Cells_Memory_weights2//BORA-out.wgt.RDat	BORA	13	73301888	73330336	0.0282	rs7319520	2.67	rs17260329	0.001898	-4.03	-1.105	142	20	enet	0.01032	1.36e-05	0.75325	0.4513	NA	NA	NA	NA	NA
CCDC122-out.wgt.RDat	/u/home/t/tboltz/project-ophoff/rna_whole_blood/cts_TWAS_latest/B_Cells_Memory_weights2//CCDC122-out.wgt.RDat	CCDC122	13	44398046	44453876	0.1331	rs11147922	2.81	rs6561150	0.116027	14.29	-0.444	297	36	enet	0.14238	7.14e-60	-0.60634	0.5443	NA	NA	NA	NA	NA
CKAP2-out.wgt.RDat	/u/home/t/tboltz/project-ophoff/rna_whole_blood/cts_TWAS_latest/B_Cells_Memory_weights2//CKAP2-out.wgt.RDat	CKAP2	13	53029565	53050763	0.1119	rs11619239	3.23	rs9526951	0.074049	-11.48	1.622	139	24	enet	0.09388	3.83e-39	-1.77071	0.0766	NA	NA	NA	NA	NA
COMMD6-out.wgt.RDat	/u/home/t/tboltz/project-ophoff/rna_whole_blood/cts_TWAS_latest/B_Cells_Memory_weights2//COMMD6-out.wgt.RDat	COMMD6	13	76099356	76123575	0.0252	rs7337411	1.99	rs9318351	0.015035	-5.37	0.135	238	3	lasso	0.01130	5.57e-06	-0.13373	0.8936	NA	NA	NA	NA	NA
CRYL1-out.wgt.RDat	/u/home/t/tboltz/project-ophoff/rna_whole_blood/cts_TWAS_latest/B_Cells_Memory_weights2//CRYL1-out.wgt.RDat	CRYL1	13	20977806	21100012	0.0530	rs2050500	2.39	rs9285125	0.038535	-8.25	-0.553	177	3	lasso	0.03726	3.35e-16	0.71842	0.4725	NA	NA	NA	NA	NA
CYSLTR2-out.wgt.RDat	/u/home/t/tboltz/project-ophoff/rna_whole_blood/cts_TWAS_latest/B_Cells_Memory_weights2//CYSLTR2-out.wgt.RDat	CYSLTR2	13	49227848	49285362	0.0214	rs10076	2.68	rs9595945	0.009984	5.30	0.233	125	4	lasso	0.01329	9.07e-07	0.12303	0.9021	NA	NA	NA	NA	NA
DHRS12-out.wgt.RDat	/u/home/t/tboltz/project-ophoff/rna_whole_blood/cts_TWAS_latest/B_Cells_Memory_weights2//DHRS12-out.wgt.RDat	DHRS12	13	52342130	52378298	0.0423	rs3825524	-3.12	rs4386034	-0.000228	-3.71	-0.336	158	158	blup	0.01011	1.65e-05	0.22802	0.8196	NA	NA	NA	NA	NA
DNAJC15-out.wgt.RDat	/u/home/t/tboltz/project-ophoff/rna_whole_blood/cts_TWAS_latest/B_Cells_Memory_weights2//DNAJC15-out.wgt.RDat	DNAJC15	13	43597340	43688349	0.2204	rs2281782	2.39	rs17553284	0.218728	-19.48	2.026	248	2	lasso	0.21716	3.40e-94	-2.04495	0.0409	0.000	0.990	0	0.001	0.009
EBPL-out.wgt.RDat	/u/home/t/tboltz/project-ophoff/rna_whole_blood/cts_TWAS_latest/B_Cells_Memory_weights2//EBPL-out.wgt.RDat	EBPL	13	50234811	50265622	0.1372	rs17073314	2.43	rs3809325	0.073468	11.83	0.745	225	9	lasso	0.10842	3.06e-45	1.00995	0.3125	NA	NA	NA	NA	NA
EEF1AKMT1-out.wgt.RDat	/u/home/t/tboltz/project-ophoff/rna_whole_blood/cts_TWAS_latest/B_Cells_Memory_weights2//EEF1AKMT1-out.wgt.RDat	EEF1AKMT1	13	21302871	21348100	0.0176	rs1928270	-2.40	rs9579960	0.014155	5.92	0.922	191	9	enet	0.01376	5.94e-07	1.18054	0.2378	NA	NA	NA	NA	NA
ELF1-out.wgt.RDat	/u/home/t/tboltz/project-ophoff/rna_whole_blood/cts_TWAS_latest/B_Cells_Memory_weights2//ELF1-out.wgt.RDat	ELF1	13	41506061	41635576	0.0205	rs7993974	2.50	rs1536807	0.003120	-5.13	-1.802	95	6	lasso	0.00926	3.61e-05	1.50102	0.1334	NA	NA	NA	NA	NA
EPSTI1-out.wgt.RDat	/u/home/t/tboltz/project-ophoff/rna_whole_blood/cts_TWAS_latest/B_Cells_Memory_weights2//EPSTI1-out.wgt.RDat	EPSTI1	13	43460525	43566385	0.2684	rs2281782	2.39	rs9533339	0.149179	16.19	0.454	245	5	lasso	0.15196	4.19e-64	0.54055	0.5888	NA	NA	NA	NA	NA
FBXL3-out.wgt.RDat	/u/home/t/tboltz/project-ophoff/rna_whole_blood/cts_TWAS_latest/B_Cells_Memory_weights2//FBXL3-out.wgt.RDat	FBXL3	13	77566734	77601330	0.0116	rs17067421	-2.16	rs7336541	0.001799	4.25	-1.986	186	186	blup	0.00468	2.54e-03	-1.64205	0.1006	NA	NA	NA	NA	NA
FLT1-out.wgt.RDat	/u/home/t/tboltz/project-ophoff/rna_whole_blood/cts_TWAS_latest/B_Cells_Memory_weights2//FLT1-out.wgt.RDat	FLT1	13	28874484	29069282	0.0580	rs17086212	2.07	rs589809	0.006228	-5.01	-1.610	187	27	enet	0.02060	1.20e-09	1.31028	0.1901	NA	NA	NA	NA	NA
FNDC3A-out.wgt.RDat	/u/home/t/tboltz/project-ophoff/rna_whole_blood/cts_TWAS_latest/B_Cells_Memory_weights2//FNDC3A-out.wgt.RDat	FNDC3A	13	49550049	49783915	0.0275	rs17071960	2.62	rs7986805	0.014511	5.13	-1.138	224	8	enet	0.02235	2.48e-10	-1.11548	0.2646	NA	NA	NA	NA	NA
GJB6-out.wgt.RDat	/u/home/t/tboltz/project-ophoff/rna_whole_blood/cts_TWAS_latest/B_Cells_Memory_weights2//GJB6-out.wgt.RDat	GJB6	13	20796102	20806504	0.0788	rs2050500	2.39	rs9285125	0.060216	11.04	-0.553	155	18	enet	0.06922	5.30e-29	-0.83245	0.4052	NA	NA	NA	NA	NA
GPC6-out.wgt.RDat	/u/home/t/tboltz/project-ophoff/rna_whole_blood/cts_TWAS_latest/B_Cells_Memory_weights2//GPC6-out.wgt.RDat	GPC6	13	93879061	95060274	0.0502	rs1328363	-3.12	rs12855239	0.038402	-8.56	-0.176	436	4	lasso	0.03919	5.75e-17	0.00499	0.9960	NA	NA	NA	NA	NA
GPR180-out.wgt.RDat	/u/home/t/tboltz/project-ophoff/rna_whole_blood/cts_TWAS_latest/B_Cells_Memory_weights2//GPR180-out.wgt.RDat	GPR180	13	95254112	95286915	0.2021	rs9301951	-2.52	rs9556402	0.255202	-21.06	-0.720	228	7	lasso	0.25611	2.20e-113	0.58137	0.5610	NA	NA	NA	NA	NA
GTF2F2-out.wgt.RDat	/u/home/t/tboltz/project-ophoff/rna_whole_blood/cts_TWAS_latest/B_Cells_Memory_weights2//GTF2F2-out.wgt.RDat	GTF2F2	13	45694646	45859028	0.0322	rs11147961	-2.35	rs11618944	0.022165	6.54	-0.249	152	152	blup	0.02013	1.85e-09	0.14949	0.8812	NA	NA	NA	NA	NA
GTF3A-out.wgt.RDat	/u/home/t/tboltz/project-ophoff/rna_whole_blood/cts_TWAS_latest/B_Cells_Memory_weights2//GTF3A-out.wgt.RDat	GTF3A	13	27998757	28009960	0.0112	rs11617198	2.57	rs927578	0.004738	-3.98	-1.006	176	176	blup	0.00155	5.51e-02	-0.17372	0.8621	NA	NA	NA	NA	NA
HMGB1-out.wgt.RDat	/u/home/t/tboltz/project-ophoff/rna_whole_blood/cts_TWAS_latest/B_Cells_Memory_weights2//HMGB1-out.wgt.RDat	HMGB1	13	31030842	31191734	0.0413	rs7995384	2.20	rs12877352	0.025760	6.77	1.457	172	26	enet	0.02618	7.75e-12	1.80239	0.0715	NA	NA	NA	NA	NA
IFT88-out.wgt.RDat	/u/home/t/tboltz/project-ophoff/rna_whole_blood/cts_TWAS_latest/B_Cells_Memory_weights2//IFT88-out.wgt.RDat	IFT88	13	21141209	21265576	0.0528	rs1928270	-2.40	rs12873775	0.079196	11.87	1.163	203	4	lasso	0.08115	7.09e-34	1.16412	0.2444	NA	NA	NA	NA	NA
KBTBD7-out.wgt.RDat	/u/home/t/tboltz/project-ophoff/rna_whole_blood/cts_TWAS_latest/B_Cells_Memory_weights2//KBTBD7-out.wgt.RDat	KBTBD7	13	41763971	41768705	0.1348	rs7998607	3.49	rs1572018	0.116022	14.37	-1.404	86	4	lasso	0.11522	3.95e-48	-1.15451	0.2483	NA	NA	NA	NA	NA
KCTD12-out.wgt.RDat	/u/home/t/tboltz/project-ophoff/rna_whole_blood/cts_TWAS_latest/B_Cells_Memory_weights2//KCTD12-out.wgt.RDat	KCTD12	13	77454311	77460540	0.0266	rs17067421	-2.16	rs4640066	0.010417	4.61	-0.070	188	24	enet	0.01312	1.06e-06	-0.62244	0.5337	NA	NA	NA	NA	NA
KLF12-out.wgt.RDat	/u/home/t/tboltz/project-ophoff/rna_whole_blood/cts_TWAS_latest/B_Cells_Memory_weights2//KLF12-out.wgt.RDat	KLF12	13	74260227	74569186	0.0522	rs6562832	2.72	rs9600235	0.039793	-8.49	2.010	267	4	lasso	0.03967	3.71e-17	-1.87653	0.0606	NA	NA	NA	NA	NA
KL-out.wgt.RDat	/u/home/t/tboltz/project-ophoff/rna_whole_blood/cts_TWAS_latest/B_Cells_Memory_weights2//KL-out.wgt.RDat	KL	13	33590562	33640280	0.0447	rs9591669	2.48	rs623629	0.025242	7.05	0.178	192	8	lasso	0.02377	6.85e-11	0.62288	0.5334	NA	NA	NA	NA	NA
LATS2-out.wgt.RDat	/u/home/t/tboltz/project-ophoff/rna_whole_blood/cts_TWAS_latest/B_Cells_Memory_weights2//LATS2-out.wgt.RDat	LATS2	13	21547176	21635725	0.0545	rs7335922	-2.43	rs9509508	0.008569	4.88	-0.767	145	18	enet	0.02380	6.69e-11	-0.46237	0.6438	NA	NA	NA	NA	NA
LNX2-out.wgt.RDat	/u/home/t/tboltz/project-ophoff/rna_whole_blood/cts_TWAS_latest/B_Cells_Memory_weights2//LNX2-out.wgt.RDat	LNX2	13	28120051	28194666	0.0502	rs11617198	2.57	rs9512759	0.043321	-8.76	-0.515	201	2	lasso	0.04445	4.71e-19	0.41522	0.6780	NA	NA	NA	NA	NA
MED4-out.wgt.RDat	/u/home/t/tboltz/project-ophoff/rna_whole_blood/cts_TWAS_latest/B_Cells_Memory_weights2//MED4-out.wgt.RDat	MED4	13	48627460	48669267	0.0153	rs9332281	2.66	rs7997347	0.007272	4.49	-0.649	209	209	blup	0.00680	3.49e-04	-1.23692	0.2161	NA	NA	NA	NA	NA
MTMR6-out.wgt.RDat	/u/home/t/tboltz/project-ophoff/rna_whole_blood/cts_TWAS_latest/B_Cells_Memory_weights2//MTMR6-out.wgt.RDat	MTMR6	13	25820340	25862147	0.0116	rs4770771	-1.75	rs9319210	0.011060	5.25	0.167	168	2	lasso	0.01266	1.61e-06	-0.12529	0.9003	NA	NA	NA	NA	NA
MTRF1-out.wgt.RDat	/u/home/t/tboltz/project-ophoff/rna_whole_blood/cts_TWAS_latest/B_Cells_Memory_weights2//MTRF1-out.wgt.RDat	MTRF1	13	41790506	41837713	0.0264	rs7989696	3.07	rs2297555	0.018248	-5.79	2.458	108	5	lasso	0.01998	2.11e-09	-2.05745	0.0396	0.003	0.973	0	0.001	0.024
OBI1-out.wgt.RDat	/u/home/t/tboltz/project-ophoff/rna_whole_blood/cts_TWAS_latest/B_Cells_Memory_weights2//OBI1-out.wgt.RDat	OBI1	13	79188425	79233290	0.0602	rs2585565	2.52	rs12585725	0.039106	-8.55	-0.024	189	6	enet	0.03892	7.33e-17	-0.22102	0.8251	NA	NA	NA	NA	NA
OLFM4-out.wgt.RDat	/u/home/t/tboltz/project-ophoff/rna_whole_blood/cts_TWAS_latest/B_Cells_Memory_weights2//OLFM4-out.wgt.RDat	OLFM4	13	53602949	53626192	0.0449	rs11619239	3.23	rs1343610	0.004471	4.58	-0.475	151	40	enet	0.01615	6.78e-08	0.21535	0.8295	NA	NA	NA	NA	NA
PARP4-out.wgt.RDat	/u/home/t/tboltz/project-ophoff/rna_whole_blood/cts_TWAS_latest/B_Cells_Memory_weights2//PARP4-out.wgt.RDat	PARP4	13	24995070	25086916	0.1129	rs3803220	-2.44	rs1539096	0.042151	-8.68	1.620	186	8	lasso	0.08273	1.59e-34	0.35516	0.7225	NA	NA	NA	NA	NA
PCDH8-out.wgt.RDat	/u/home/t/tboltz/project-ophoff/rna_whole_blood/cts_TWAS_latest/B_Cells_Memory_weights2//PCDH8-out.wgt.RDat	PCDH8	13	53417025	53422776	0.1405	rs11619239	3.23	rs7992163	0.162206	16.80	0.374	151	3	lasso	0.16097	4.01e-68	0.36477	0.7153	NA	NA	NA	NA	NA
PHF11-out.wgt.RDat	/u/home/t/tboltz/project-ophoff/rna_whole_blood/cts_TWAS_latest/B_Cells_Memory_weights2//PHF11-out.wgt.RDat	PHF11	13	50069802	50103117	0.0325	rs17073314	2.43	rs7991031	0.032952	7.74	-0.738	211	4	lasso	0.03122	8.03e-14	-0.74356	0.4571	NA	NA	NA	NA	NA
POLR1D-out.wgt.RDat	/u/home/t/tboltz/project-ophoff/rna_whole_blood/cts_TWAS_latest/B_Cells_Memory_weights2//POLR1D-out.wgt.RDat	POLR1D	13	28194880	28318374	0.0227	rs11617198	2.57	rs8002697	0.010428	-5.12	-0.613	203	17	enet	0.01241	2.02e-06	0.14337	0.8860	NA	NA	NA	NA	NA
PSPC1-out.wgt.RDat	/u/home/t/tboltz/project-ophoff/rna_whole_blood/cts_TWAS_latest/B_Cells_Memory_weights2//PSPC1-out.wgt.RDat	PSPC1	13	20248897	20357159	0.0527	rs2050500	2.39	rs9508836	0.064530	-11.15	0.931	128	128	blup	0.06450	4.33e-27	-1.89404	0.0582	NA	NA	NA	NA	NA
RAP2A-out.wgt.RDat	/u/home/t/tboltz/project-ophoff/rna_whole_blood/cts_TWAS_latest/B_Cells_Memory_weights2//RAP2A-out.wgt.RDat	RAP2A	13	98086424	98121382	0.0196	rs9556842	-2.96	rs9513245	0.014062	-5.51	1.351	148	2	lasso	0.00999	1.85e-05	-1.35104	0.1767	NA	NA	NA	NA	NA
RASL11A-out.wgt.RDat	/u/home/t/tboltz/project-ophoff/rna_whole_blood/cts_TWAS_latest/B_Cells_Memory_weights2//RASL11A-out.wgt.RDat	RASL11A	13	27844465	27847827	0.0197	rs4769524	2.94	rs41485749	0.014559	5.30	0.536	160	11	enet	0.01282	1.39e-06	0.18451	0.8536	NA	NA	NA	NA	NA
RBM26-out.wgt.RDat	/u/home/t/tboltz/project-ophoff/rna_whole_blood/cts_TWAS_latest/B_Cells_Memory_weights2//RBM26-out.wgt.RDat	RBM26	13	79885960	79980356	0.0588	rs9565468	2.63	rs2274554	0.068026	-10.92	-1.456	202	3	lasso	0.06715	3.67e-28	1.32631	0.1847	NA	NA	NA	NA	NA
RCBTB1-out.wgt.RDat	/u/home/t/tboltz/project-ophoff/rna_whole_blood/cts_TWAS_latest/B_Cells_Memory_weights2//RCBTB1-out.wgt.RDat	RCBTB1	13	50106083	50159694	0.1238	rs17073314	2.43	rs7332010	0.093522	-14.87	-1.829	213	13	lasso	0.20607	6.63e-89	1.64069	0.1009	NA	NA	NA	NA	NA
RGCC-out.wgt.RDat	/u/home/t/tboltz/project-ophoff/rna_whole_blood/cts_TWAS_latest/B_Cells_Memory_weights2//RGCC-out.wgt.RDat	RGCC	13	42031687	42045007	0.0186	rs7989696	3.07	rs9532873	0.009871	-4.67	0.146	129	5	lasso	0.00829	8.80e-05	-0.46429	0.6424	NA	NA	NA	NA	NA
RNASEH2B-out.wgt.RDat	/u/home/t/tboltz/project-ophoff/rna_whole_blood/cts_TWAS_latest/B_Cells_Memory_weights2//RNASEH2B-out.wgt.RDat	RNASEH2B	13	51483884	51598256	0.3458	rs3825524	-3.12	rs7985661	0.046920	9.16	-0.915	202	7	lasso	0.12614	8.31e-53	0.58320	0.5598	NA	NA	NA	NA	NA
RNF17-out.wgt.RDat	/u/home/t/tboltz/project-ophoff/rna_whole_blood/cts_TWAS_latest/B_Cells_Memory_weights2//RNF17-out.wgt.RDat	RNF17	13	25338308	25454059	0.0428	rs3803220	-2.44	rs2863942	0.025154	-8.25	0.022	156	11	enet	0.03724	3.40e-16	-0.10864	0.9135	NA	NA	NA	NA	NA
RUBCNL-out.wgt.RDat	/u/home/t/tboltz/project-ophoff/rna_whole_blood/cts_TWAS_latest/B_Cells_Memory_weights2//RUBCNL-out.wgt.RDat	RUBCNL	13	46916136	47012325	0.1350	NA	NA	NA	NA	NA	NA	231	0	lasso	0.17713	1.93e-75	NA	NA	NA	NA	NA	NA	NA
SPART-out.wgt.RDat	/u/home/t/tboltz/project-ophoff/rna_whole_blood/cts_TWAS_latest/B_Cells_Memory_weights2//SPART-out.wgt.RDat	SPART	13	36875776	36944317	0.0366	rs2025237	2.33	rs1925836	0.061644	-10.51	0.680	190	3	lasso	0.06075	1.41e-25	-0.64103	0.5215	NA	NA	NA	NA	NA
STK24-out.wgt.RDat	/u/home/t/tboltz/project-ophoff/rna_whole_blood/cts_TWAS_latest/B_Cells_Memory_weights2//STK24-out.wgt.RDat	STK24	13	99097440	99230194	0.0950	rs9557024	-2.75	rs2281767	0.036678	-8.07	-0.371	237	9	lasso	0.06062	1.60e-25	0.68857	0.4911	NA	NA	NA	NA	NA
SUCLA2-out.wgt.RDat	/u/home/t/tboltz/project-ophoff/rna_whole_blood/cts_TWAS_latest/B_Cells_Memory_weights2//SUCLA2-out.wgt.RDat	SUCLA2	13	48319872	48612104	0.0192	rs9591076	-2.79	rs12429348	0.008694	4.94	0.028	255	19	enet	0.01631	5.87e-08	0.46030	0.6453	NA	NA	NA	NA	NA
SUGT1-out.wgt.RDat	/u/home/t/tboltz/project-ophoff/rna_whole_blood/cts_TWAS_latest/B_Cells_Memory_weights2//SUGT1-out.wgt.RDat	SUGT1	13	53226845	53275044	0.0417	rs11619239	3.23	rs9526951	0.014651	-5.73	1.622	140	13	enet	0.01400	4.75e-07	-1.28771	0.1978	NA	NA	NA	NA	NA
SUPT20H-out.wgt.RDat	/u/home/t/tboltz/project-ophoff/rna_whole_blood/cts_TWAS_latest/B_Cells_Memory_weights2//SUPT20H-out.wgt.RDat	SUPT20H	13	37583450	37633850	0.1075	rs2025237	2.33	rs1764483	0.157184	-16.53	-0.603	154	3	lasso	0.15609	6.11e-66	0.60393	0.5459	NA	NA	NA	NA	NA
TBC1D4-out.wgt.RDat	/u/home/t/tboltz/project-ophoff/rna_whole_blood/cts_TWAS_latest/B_Cells_Memory_weights2//TBC1D4-out.wgt.RDat	TBC1D4	13	75857640	76056305	0.1265	rs356735	2.19	rs724543	0.060827	10.79	-0.685	218	6	lasso	0.08143	5.46e-34	-0.12061	0.9040	NA	NA	NA	NA	NA
TMEM272-out.wgt.RDat	/u/home/t/tboltz/project-ophoff/rna_whole_blood/cts_TWAS_latest/B_Cells_Memory_weights2//TMEM272-out.wgt.RDat	TMEM272	13	52387484	52419313	0.0418	rs3825524	-3.12	rs2760304	0.013546	4.96	-0.156	159	4	lasso	0.01293	1.26e-06	-0.29419	0.7686	NA	NA	NA	NA	NA
UGGT2-out.wgt.RDat	/u/home/t/tboltz/project-ophoff/rna_whole_blood/cts_TWAS_latest/B_Cells_Memory_weights2//UGGT2-out.wgt.RDat	UGGT2	13	96453835	96705736	0.0518	rs7339059	-2.92	rs7993991	0.023473	-7.01	1.834	218	4	lasso	0.03438	4.56e-15	-0.21390	0.8306	NA	NA	NA	NA	NA
USP12-out.wgt.RDat	/u/home/t/tboltz/project-ophoff/rna_whole_blood/cts_TWAS_latest/B_Cells_Memory_weights2//USP12-out.wgt.RDat	USP12	13	27640294	27745948	0.0257	rs4769524	2.94	rs870767	0.005129	-5.21	1.027	190	8	enet	0.02069	1.11e-09	-1.46879	0.1419	NA	NA	NA	NA	NA
ZDHHC20-out.wgt.RDat	/u/home/t/tboltz/project-ophoff/rna_whole_blood/cts_TWAS_latest/B_Cells_Memory_weights2//ZDHHC20-out.wgt.RDat	ZDHHC20	13	21946713	22033509	0.0905	rs7335922	-2.43	rs8002383	0.065570	10.97	0.513	111	15	enet	0.07716	3.07e-32	0.45069	0.6522	NA	NA	NA	NA	NA
PANEL	FILE	ID	CHR	P0	P1	HSQ	BEST.GWAS.ID	BEST.GWAS.Z	EQTL.ID	EQTL.R2	EQTL.Z	EQTL.GWAS.Z	NSNP	NWGT	MODEL	MODELCV.R2	MODELCV.PV	TWAS.Z	TWAS.P	COLOC.PP0	COLOC.PP1	COLOC.PP2	COLOC.PP3	COLOC.PP4
ABHD4-out.wgt.RDat	/u/home/t/tboltz/project-ophoff/rna_whole_blood/cts_TWAS_latest/B_Cells_Memory_weights2//ABHD4-out.wgt.RDat	ABHD4	14	2.31e+07	2.31e+07	0.02908	rs8009463	-2.31	rs1483980	0.015791	-5.65	-0.749	146	2	lasso	0.01011	1.65e-05	0.75965	0.4475	NA	NA	NA	NA	NA
ACOT1-out.wgt.RDat	/u/home/t/tboltz/project-ophoff/rna_whole_blood/cts_TWAS_latest/B_Cells_Memory_weights2//ACOT1-out.wgt.RDat	ACOT1	14	7.40e+07	7.40e+07	0.02498	rs3742821	2.50	rs758109	0.011534	-4.97	0.924	150	150	blup	0.01618	6.58e-08	-0.47643	0.6338	NA	NA	NA	NA	NA
ACOT4-out.wgt.RDat	/u/home/t/tboltz/project-ophoff/rna_whole_blood/cts_TWAS_latest/B_Cells_Memory_weights2//ACOT4-out.wgt.RDat	ACOT4	14	7.41e+07	7.41e+07	0.05203	rs3742821	2.46	rs3813563	0.023027	6.63	0.700	157	15	enet	0.03279	1.94e-14	0.20975	0.8339	NA	NA	NA	NA	NA
ACTR10-out.wgt.RDat	/u/home/t/tboltz/project-ophoff/rna_whole_blood/cts_TWAS_latest/B_Cells_Memory_weights2//ACTR10-out.wgt.RDat	ACTR10	14	5.87e+07	5.87e+07	0.01677	rs17093987	-3.47	rs4901852	0.009614	-4.71	1.241	122	11	enet	0.01038	1.29e-05	-0.55883	0.5763	NA	NA	NA	NA	NA
ADAM20-out.wgt.RDat	/u/home/t/tboltz/project-ophoff/rna_whole_blood/cts_TWAS_latest/B_Cells_Memory_weights2//ADAM20-out.wgt.RDat	ADAM20	14	7.10e+07	7.10e+07	0.02776	rs10148733	3.24	rs17108274	0.030035	-7.94	-0.802	214	5	lasso	0.03011	2.21e-13	1.17496	0.2400	NA	NA	NA	NA	NA
ADCK1-out.wgt.RDat	/u/home/t/tboltz/project-ophoff/rna_whole_blood/cts_TWAS_latest/B_Cells_Memory_weights2//ADCK1-out.wgt.RDat	ADCK1	14	7.83e+07	7.84e+07	0.08998	rs1468951	-3.48	rs724264	0.090426	13.23	0.775	299	22	enet	0.09589	5.56e-40	-0.13149	0.8954	NA	NA	NA	NA	NA
AHSA1-out.wgt.RDat	/u/home/t/tboltz/project-ophoff/rna_whole_blood/cts_TWAS_latest/B_Cells_Memory_weights2//AHSA1-out.wgt.RDat	AHSA1	14	7.79e+07	7.79e+07	0.01399	rs1468951	-3.48	rs12435136	0.012481	-4.84	-1.535	207	3	lasso	0.00849	7.34e-05	1.43653	0.1509	NA	NA	NA	NA	NA
AKAP6-out.wgt.RDat	/u/home/t/tboltz/project-ophoff/rna_whole_blood/cts_TWAS_latest/B_Cells_Memory_weights2//AKAP6-out.wgt.RDat	AKAP6	14	3.28e+07	3.33e+07	0.04832	rs10483395	2.32	rs17098553	0.025837	-6.83	-1.205	214	3	lasso	0.02167	4.59e-10	1.42584	0.1539	NA	NA	NA	NA	NA
AKT1-out.wgt.RDat	/u/home/t/tboltz/project-ophoff/rna_whole_blood/cts_TWAS_latest/B_Cells_Memory_weights2//AKT1-out.wgt.RDat	AKT1	14	1.05e+08	1.05e+08	0.07136	rs8023004	-2.83	rs4983559	0.033649	-8.10	-0.530	84	1	lasso	0.03130	7.52e-14	0.53000	0.5961	NA	NA	NA	NA	NA
ANG-out.wgt.RDat	/u/home/t/tboltz/project-ophoff/rna_whole_blood/cts_TWAS_latest/B_Cells_Memory_weights2//ANG-out.wgt.RDat	ANG	14	2.12e+07	2.12e+07	0.06762	rs4982421	-2.38	rs1010461	0.038966	-8.36	0.779	142	2	lasso	0.03780	2.04e-16	-0.76685	0.4432	NA	NA	NA	NA	NA
ANKRD9-out.wgt.RDat	/u/home/t/tboltz/project-ophoff/rna_whole_blood/cts_TWAS_latest/B_Cells_Memory_weights2//ANKRD9-out.wgt.RDat	ANKRD9	14	1.03e+08	1.03e+08	0.07194	rs4906205	-2.40	rs11629266	0.036211	-8.13	0.747	91	14	enet	0.04926	5.75e-21	-0.75028	0.4531	NA	NA	NA	NA	NA
ARHGAP5-out.wgt.RDat	/u/home/t/tboltz/project-ophoff/rna_whole_blood/cts_TWAS_latest/B_Cells_Memory_weights2//ARHGAP5-out.wgt.RDat	ARHGAP5	14	3.25e+07	3.26e+07	0.11690	rs10483395	2.32	rs1278923	0.078309	-11.71	-0.777	147	32	enet	0.08636	5.05e-36	-0.17666	0.8598	NA	NA	NA	NA	NA
ARHGEF40-out.wgt.RDat	/u/home/t/tboltz/project-ophoff/rna_whole_blood/cts_TWAS_latest/B_Cells_Memory_weights2//ARHGEF40-out.wgt.RDat	ARHGEF40	14	2.15e+07	2.16e+07	0.04603	rs10132333	-2.85	rs749731	0.031486	7.82	0.097	100	2	lasso	0.02828	1.16e-12	0.08463	0.9326	NA	NA	NA	NA	NA
ATXN3-out.wgt.RDat	/u/home/t/tboltz/project-ophoff/rna_whole_blood/cts_TWAS_latest/B_Cells_Memory_weights2//ATXN3-out.wgt.RDat	ATXN3	14	9.25e+07	9.26e+07	0.02143	rs1241711	2.84	rs7151632	0.014830	5.20	0.584	190	3	lasso	0.01007	1.72e-05	0.41687	0.6768	NA	NA	NA	NA	NA
BBOF1-out.wgt.RDat	/u/home/t/tboltz/project-ophoff/rna_whole_blood/cts_TWAS_latest/B_Cells_Memory_weights2//BBOF1-out.wgt.RDat	BBOF1	14	7.45e+07	7.45e+07	0.01937	rs8014087	1.92	rs7152352	0.008159	-5.24	-0.748	146	7	enet	0.00783	1.35e-04	0.20815	0.8351	NA	NA	NA	NA	NA
BEGAIN-out.wgt.RDat	/u/home/t/tboltz/project-ophoff/rna_whole_blood/cts_TWAS_latest/B_Cells_Memory_weights2//BEGAIN-out.wgt.RDat	BEGAIN	14	1.01e+08	1.01e+08	0.09335	rs4906033	-3.71	rs7157731	0.030628	-7.40	-0.035	114	23	enet	0.05760	2.62e-24	-0.61944	0.5356	NA	NA	NA	NA	NA
C14orf132-out.wgt.RDat	/u/home/t/tboltz/project-ophoff/rna_whole_blood/cts_TWAS_latest/B_Cells_Memory_weights2//C14orf132-out.wgt.RDat	C14orf132	14	9.65e+07	9.66e+07	0.14820	rs1570265	2.41	rs941770	0.091770	12.66	-0.882	239	20	enet	0.14143	1.87e-59	0.50358	0.6146	NA	NA	NA	NA	NA
CATSPERB-out.wgt.RDat	/u/home/t/tboltz/project-ophoff/rna_whole_blood/cts_TWAS_latest/B_Cells_Memory_weights2//CATSPERB-out.wgt.RDat	CATSPERB	14	9.20e+07	9.22e+07	0.03002	rs1241711	2.84	rs7150509	0.012683	5.00	1.222	175	4	lasso	0.01430	3.63e-07	1.47751	0.1395	NA	NA	NA	NA	NA
CBLN3-out.wgt.RDat	/u/home/t/tboltz/project-ophoff/rna_whole_blood/cts_TWAS_latest/B_Cells_Memory_weights2//CBLN3-out.wgt.RDat	CBLN3	14	2.49e+07	2.49e+07	0.18335	rs2277481	2.50	rs10143703	0.100867	-13.27	0.225	232	3	lasso	0.10023	8.53e-42	-0.21411	0.8305	NA	NA	NA	NA	NA
CDCA4-out.wgt.RDat	/u/home/t/tboltz/project-ophoff/rna_whole_blood/cts_TWAS_latest/B_Cells_Memory_weights2//CDCA4-out.wgt.RDat	CDCA4	14	1.05e+08	1.05e+08	0.03945	rs8023004	-2.83	rs7158820	0.055252	-10.74	-1.521	71	11	enet	0.07324	1.22e-30	0.80513	0.4207	NA	NA	NA	NA	NA
CDKL1-out.wgt.RDat	/u/home/t/tboltz/project-ophoff/rna_whole_blood/cts_TWAS_latest/B_Cells_Memory_weights2//CDKL1-out.wgt.RDat	CDKL1	14	5.08e+07	5.09e+07	0.05482	rs6572667	-1.86	rs2211247	0.005344	-6.19	-0.320	141	12	enet	0.03708	3.92e-16	0.06881	0.9451	NA	NA	NA	NA	NA
CEP128-out.wgt.RDat	/u/home/t/tboltz/project-ophoff/rna_whole_blood/cts_TWAS_latest/B_Cells_Memory_weights2//CEP128-out.wgt.RDat	CEP128	14	8.09e+07	8.14e+07	0.04479	rs1017141	2.43	rs7150858	0.059804	10.80	-0.930	231	13	enet	0.06765	2.30e-28	-1.30105	0.1932	NA	NA	NA	NA	NA
CFL2-out.wgt.RDat	/u/home/t/tboltz/project-ophoff/rna_whole_blood/cts_TWAS_latest/B_Cells_Memory_weights2//CFL2-out.wgt.RDat	CFL2	14	3.52e+07	3.52e+07	0.09725	rs2383671	-3.02	rs9743965	0.066193	11.06	-1.717	169	6	enet	0.06598	1.09e-27	-1.67072	0.0948	NA	NA	NA	NA	NA
CHURC1-out.wgt.RDat	/u/home/t/tboltz/project-ophoff/rna_whole_blood/cts_TWAS_latest/B_Cells_Memory_weights2//CHURC1-out.wgt.RDat	CHURC1	14	6.54e+07	6.54e+07	0.17814	rs8020305	2.66	rs10151701	0.270811	21.72	0.677	216	5	lasso	0.27297	5.32e-122	0.71090	0.4771	NA	NA	NA	NA	NA
CIPC-out.wgt.RDat	/u/home/t/tboltz/project-ophoff/rna_whole_blood/cts_TWAS_latest/B_Cells_Memory_weights2//CIPC-out.wgt.RDat	CIPC	14	7.76e+07	7.76e+07	0.02451	rs1468951	-3.48	rs17811635	0.015217	-5.31	0.618	157	3	lasso	0.01443	3.24e-07	-0.08709	0.9306	NA	NA	NA	NA	NA
CNIH1-out.wgt.RDat	/u/home/t/tboltz/project-ophoff/rna_whole_blood/cts_TWAS_latest/B_Cells_Memory_weights2//CNIH1-out.wgt.RDat	CNIH1	14	5.49e+07	5.49e+07	0.01470	rs8012357	-3.24	rs11850320	0.006671	4.28	-0.971	171	2	lasso	0.00595	7.72e-04	-1.00531	0.3147	NA	NA	NA	NA	NA
COCH-out.wgt.RDat	/u/home/t/tboltz/project-ophoff/rna_whole_blood/cts_TWAS_latest/B_Cells_Memory_weights2//COCH-out.wgt.RDat	COCH	14	3.13e+07	3.14e+07	0.08265	rs10483372	2.93	rs179661	0.051886	9.63	0.598	93	5	lasso	0.05560	1.67e-23	0.24423	0.8071	NA	NA	NA	NA	NA
CPSF2-out.wgt.RDat	/u/home/t/tboltz/project-ophoff/rna_whole_blood/cts_TWAS_latest/B_Cells_Memory_weights2//CPSF2-out.wgt.RDat	CPSF2	14	9.26e+07	9.26e+07	0.07550	rs1241711	2.84	rs4548800	0.028569	-7.21	0.767	179	31	enet	0.05907	6.70e-25	-0.73534	0.4621	NA	NA	NA	NA	NA
CTSG-out.wgt.RDat	/u/home/t/tboltz/project-ophoff/rna_whole_blood/cts_TWAS_latest/B_Cells_Memory_weights2//CTSG-out.wgt.RDat	CTSG	14	2.50e+07	2.50e+07	0.03625	rs2277481	2.50	rs17257110	0.029730	7.37	2.250	240	16	enet	0.02857	8.87e-13	2.50316	0.0123	0.000	0.985	0	0.001	0.014
DCAF4-out.wgt.RDat	/u/home/t/tboltz/project-ophoff/rna_whole_blood/cts_TWAS_latest/B_Cells_Memory_weights2//DCAF4-out.wgt.RDat	DCAF4	14	7.34e+07	7.34e+07	0.08123	rs3742821	2.86	rs17122577	0.036632	9.21	0.699	153	29	enet	0.08454	2.85e-35	0.57269	0.5669	NA	NA	NA	NA	NA
DDHD1-out.wgt.RDat	/u/home/t/tboltz/project-ophoff/rna_whole_blood/cts_TWAS_latest/B_Cells_Memory_weights2//DDHD1-out.wgt.RDat	DDHD1	14	5.35e+07	5.36e+07	0.01218	rs2147977	2.94	rs4901343	0.011523	-4.89	0.214	128	2	lasso	0.00913	4.07e-05	-0.21402	0.8305	NA	NA	NA	NA	NA
DDX24-out.wgt.RDat	/u/home/t/tboltz/project-ophoff/rna_whole_blood/cts_TWAS_latest/B_Cells_Memory_weights2//DDX24-out.wgt.RDat	DDX24	14	9.45e+07	9.45e+07	0.02396	NA	NA	NA	NA	NA	NA	189	0	lasso	0.00691	3.16e-04	NA	NA	NA	NA	NA	NA	NA
DGLUCY-out.wgt.RDat	/u/home/t/tboltz/project-ophoff/rna_whole_blood/cts_TWAS_latest/B_Cells_Memory_weights2//DGLUCY-out.wgt.RDat	DGLUCY	14	9.15e+07	9.17e+07	0.45799	rs12886812	2.35	rs12589587	0.081119	-12.05	-0.421	143	44	enet	0.16563	3.22e-70	0.92933	0.3527	NA	NA	NA	NA	NA
DHRS1-out.wgt.RDat	/u/home/t/tboltz/project-ophoff/rna_whole_blood/cts_TWAS_latest/B_Cells_Memory_weights2//DHRS1-out.wgt.RDat	DHRS1	14	2.48e+07	2.48e+07	0.02755	rs2277481	2.50	rs4568	0.023631	6.52	1.547	218	5	lasso	0.02422	4.56e-11	1.65452	0.0980	NA	NA	NA	NA	NA
DHRS4L2-out.wgt.RDat	/u/home/t/tboltz/project-ophoff/rna_whole_blood/cts_TWAS_latest/B_Cells_Memory_weights2//DHRS4L2-out.wgt.RDat	DHRS4L2	14	2.44e+07	2.45e+07	0.03248	rs2277481	2.50	rs10141091	0.020427	-7.15	-0.766	172	8	lasso	0.03237	2.85e-14	1.36170	0.1733	NA	NA	NA	NA	NA
DHRS4-out.wgt.RDat	/u/home/t/tboltz/project-ophoff/rna_whole_blood/cts_TWAS_latest/B_Cells_Memory_weights2//DHRS4-out.wgt.RDat	DHRS4	14	2.44e+07	2.44e+07	0.01225	rs2277481	2.50	rs10483284	-0.000426	3.24	-1.235	169	169	blup	0.00172	4.65e-02	-0.19211	0.8477	NA	NA	NA	NA	NA
DLST-out.wgt.RDat	/u/home/t/tboltz/project-ophoff/rna_whole_blood/cts_TWAS_latest/B_Cells_Memory_weights2//DLST-out.wgt.RDat	DLST	14	7.53e+07	7.54e+07	0.01719	rs17183482	-2.62	rs2300596	0.013756	5.27	0.083	97	4	lasso	0.01357	7.04e-07	0.31222	0.7549	NA	NA	NA	NA	NA
EGLN3-out.wgt.RDat	/u/home/t/tboltz/project-ophoff/rna_whole_blood/cts_TWAS_latest/B_Cells_Memory_weights2//EGLN3-out.wgt.RDat	EGLN3	14	3.44e+07	3.49e+07	0.21038	rs2383671	-3.02	rs1680726	0.092215	-12.75	-0.034	179	23	enet	0.12939	3.26e-54	0.53984	0.5893	NA	NA	NA	NA	NA
ENTPD5-out.wgt.RDat	/u/home/t/tboltz/project-ophoff/rna_whole_blood/cts_TWAS_latest/B_Cells_Memory_weights2//ENTPD5-out.wgt.RDat	ENTPD5	14	7.44e+07	7.45e+07	0.03377	rs10450929	-1.47	rs17094182	0.003353	4.59	0.131	135	8	lasso	0.01591	8.41e-08	-0.01228	0.9902	NA	NA	NA	NA	NA
ERO1A-out.wgt.RDat	/u/home/t/tboltz/project-ophoff/rna_whole_blood/cts_TWAS_latest/B_Cells_Memory_weights2//ERO1A-out.wgt.RDat	ERO1A	14	5.31e+07	5.32e+07	0.10174	rs2147977	2.94	rs7150290	0.022584	-6.71	0.455	132	31	enet	0.03078	1.20e-13	-1.32178	0.1862	NA	NA	NA	NA	NA
FAM161B-out.wgt.RDat	/u/home/t/tboltz/project-ophoff/rna_whole_blood/cts_TWAS_latest/B_Cells_Memory_weights2//FAM161B-out.wgt.RDat	FAM161B	14	7.44e+07	7.44e+07	0.04643	rs10450929	-1.60	rs12881125	0.037633	-8.29	-0.698	133	22	enet	0.03973	3.50e-17	0.32200	0.7475	NA	NA	NA	NA	NA
FAM177A1-out.wgt.RDat	/u/home/t/tboltz/project-ophoff/rna_whole_blood/cts_TWAS_latest/B_Cells_Memory_weights2//FAM177A1-out.wgt.RDat	FAM177A1	14	3.55e+07	3.56e+07	0.05710	rs2383671	-3.02	rs8015200	0.062208	-10.56	0.208	184	8	lasso	0.07618	7.72e-32	-0.64765	0.5172	NA	NA	NA	NA	NA
FBLN5-out.wgt.RDat	/u/home/t/tboltz/project-ophoff/rna_whole_blood/cts_TWAS_latest/B_Cells_Memory_weights2//FBLN5-out.wgt.RDat	FBLN5	14	9.23e+07	9.24e+07	0.27881	rs1241711	2.84	rs2430343	0.114170	14.20	-0.155	177	44	enet	0.18602	1.59e-79	-0.71850	0.4724	NA	NA	NA	NA	NA
FLVCR2-out.wgt.RDat	/u/home/t/tboltz/project-ophoff/rna_whole_blood/cts_TWAS_latest/B_Cells_Memory_weights2//FLVCR2-out.wgt.RDat	FLVCR2	14	7.60e+07	7.61e+07	0.03901	rs2300603	2.69	rs4903332	0.026977	7.09	-0.853	95	4	lasso	0.03029	1.87e-13	-0.74980	0.4534	NA	NA	NA	NA	NA
FNTB-out.wgt.RDat	/u/home/t/tboltz/project-ophoff/rna_whole_blood/cts_TWAS_latest/B_Cells_Memory_weights2//FNTB-out.wgt.RDat	FNTB	14	6.55e+07	6.55e+07	0.01903	rs8020305	2.66	rs7148144	0.017990	5.79	-0.933	209	2	lasso	0.01942	3.51e-09	-1.41410	0.1573	NA	NA	NA	NA	NA
GALC-out.wgt.RDat	/u/home/t/tboltz/project-ophoff/rna_whole_blood/cts_TWAS_latest/B_Cells_Memory_weights2//GALC-out.wgt.RDat	GALC	14	8.83e+07	8.85e+07	0.01419	rs1040609	2.33	rs989274	0.006592	-3.82	-1.516	218	218	blup	0.00480	2.28e-03	1.24617	0.2127	NA	NA	NA	NA	NA
GCH1-out.wgt.RDat	/u/home/t/tboltz/project-ophoff/rna_whole_blood/cts_TWAS_latest/B_Cells_Memory_weights2//GCH1-out.wgt.RDat	GCH1	14	5.53e+07	5.54e+07	0.07561	rs7158989	-2.87	rs17128050	0.051426	-9.78	0.349	146	5	lasso	0.05118	9.81e-22	-0.32753	0.7433	NA	NA	NA	NA	NA
GLRX5-out.wgt.RDat	/u/home/t/tboltz/project-ophoff/rna_whole_blood/cts_TWAS_latest/B_Cells_Memory_weights2//GLRX5-out.wgt.RDat	GLRX5	14	9.60e+07	9.60e+07	0.03886	rs911681	-2.49	rs10484052	0.031729	8.24	-1.426	237	22	enet	0.04205	4.21e-18	-1.75593	0.0791	NA	NA	NA	NA	NA
GPATCH2L-out.wgt.RDat	/u/home/t/tboltz/project-ophoff/rna_whole_blood/cts_TWAS_latest/B_Cells_Memory_weights2//GPATCH2L-out.wgt.RDat	GPATCH2L	14	7.66e+07	7.67e+07	0.05273	rs4344663	2.50	rs935336	0.026957	6.96	0.699	158	13	enet	0.03269	2.12e-14	1.41596	0.1568	NA	NA	NA	NA	NA
GPR135-out.wgt.RDat	/u/home/t/tboltz/project-ophoff/rna_whole_blood/cts_TWAS_latest/B_Cells_Memory_weights2//GPR135-out.wgt.RDat	GPR135	14	5.99e+07	5.99e+07	0.07092	rs1268579	2.18	rs1262129	0.058074	10.23	-0.808	193	18	enet	0.07143	6.73e-30	-1.07565	0.2821	NA	NA	NA	NA	NA
GPR65-out.wgt.RDat	/u/home/t/tboltz/project-ophoff/rna_whole_blood/cts_TWAS_latest/B_Cells_Memory_weights2//GPR65-out.wgt.RDat	GPR65	14	8.85e+07	8.85e+07	0.09556	rs1040609	2.33	rs2289511	0.092304	-12.84	1.342	191	5	lasso	0.10269	7.94e-43	-0.98344	0.3254	NA	NA	NA	NA	NA
GSKIP-out.wgt.RDat	/u/home/t/tboltz/project-ophoff/rna_whole_blood/cts_TWAS_latest/B_Cells_Memory_weights2//GSKIP-out.wgt.RDat	GSKIP	14	9.68e+07	9.69e+07	0.07024	rs11626041	-2.17	rs4905480	0.036564	8.06	-0.326	165	2	lasso	0.04359	1.04e-18	-0.15622	0.8759	NA	NA	NA	NA	NA
GSTZ1-out.wgt.RDat	/u/home/t/tboltz/project-ophoff/rna_whole_blood/cts_TWAS_latest/B_Cells_Memory_weights2//GSTZ1-out.wgt.RDat	GSTZ1	14	7.78e+07	7.78e+07	0.02831	rs1468951	-3.48	rs2193594	0.019390	6.22	-0.761	156	10	enet	0.01869	6.82e-09	-1.50364	0.1327	NA	NA	NA	NA	NA
HAUS4-out.wgt.RDat	/u/home/t/tboltz/project-ophoff/rna_whole_blood/cts_TWAS_latest/B_Cells_Memory_weights2//HAUS4-out.wgt.RDat	HAUS4	14	2.34e+07	2.34e+07	0.31724	rs365990	2.36	rs10134257	0.223828	-19.72	0.591	93	22	enet	0.25070	1.17e-110	-0.53111	0.5953	NA	NA	NA	NA	NA
IFI27L2-out.wgt.RDat	/u/home/t/tboltz/project-ophoff/rna_whole_blood/cts_TWAS_latest/B_Cells_Memory_weights2//IFI27L2-out.wgt.RDat	IFI27L2	14	9.46e+07	9.46e+07	0.04881	rs11622652	2.15	rs878554	0.025020	-6.77	-1.114	196	23	enet	0.04408	6.58e-19	0.44922	0.6533	NA	NA	NA	NA	NA
INF2-out.wgt.RDat	/u/home/t/tboltz/project-ophoff/rna_whole_blood/cts_TWAS_latest/B_Cells_Memory_weights2//INF2-out.wgt.RDat	INF2	14	1.05e+08	1.05e+08	0.05232	rs8023004	-2.83	rs11160817	0.008317	5.21	1.042	86	8	enet	0.02556	1.35e-11	1.37225	0.1700	NA	NA	NA	NA	NA
ISCA2-out.wgt.RDat	/u/home/t/tboltz/project-ophoff/rna_whole_blood/cts_TWAS_latest/B_Cells_Memory_weights2//ISCA2-out.wgt.RDat	ISCA2	14	7.50e+07	7.50e+07	0.16060	rs4903268	2.21	rs7148018	0.088404	12.43	-0.377	116	2	lasso	0.08781	1.28e-36	-0.39110	0.6957	NA	NA	NA	NA	NA
ITPK1-out.wgt.RDat	/u/home/t/tboltz/project-ophoff/rna_whole_blood/cts_TWAS_latest/B_Cells_Memory_weights2//ITPK1-out.wgt.RDat	ITPK1	14	9.34e+07	9.36e+07	0.04888	rs941540	3.46	rs4905048	0.019518	-6.92	2.038	152	5	lasso	0.02160	4.88e-10	-2.13198	0.0330	0.000	0.991	0	0.001	0.008
JKAMP-out.wgt.RDat	/u/home/t/tboltz/project-ophoff/rna_whole_blood/cts_TWAS_latest/B_Cells_Memory_weights2//JKAMP-out.wgt.RDat	JKAMP	14	6.00e+07	6.00e+07	0.01418	rs1268579	2.18	rs17096221	0.012267	5.21	-1.788	191	3	lasso	0.01115	6.39e-06	-1.92495	0.0542	NA	NA	NA	NA	NA
KCNK13-out.wgt.RDat	/u/home/t/tboltz/project-ophoff/rna_whole_blood/cts_TWAS_latest/B_Cells_Memory_weights2//KCNK13-out.wgt.RDat	KCNK13	14	9.05e+07	9.07e+07	0.03004	rs1294577	2.56	rs10144798	0.012190	-4.99	-0.408	143	16	enet	0.01369	6.34e-07	0.48786	0.6256	NA	NA	NA	NA	NA
KHNYN-out.wgt.RDat	/u/home/t/tboltz/project-ophoff/rna_whole_blood/cts_TWAS_latest/B_Cells_Memory_weights2//KHNYN-out.wgt.RDat	KHNYN	14	2.49e+07	2.49e+07	0.20223	rs2277481	2.50	rs10143703	0.057279	10.20	0.225	230	5	lasso	0.06230	3.36e-26	0.15871	0.8739	NA	NA	NA	NA	NA
KIF26A-out.wgt.RDat	/u/home/t/tboltz/project-ophoff/rna_whole_blood/cts_TWAS_latest/B_Cells_Memory_weights2//KIF26A-out.wgt.RDat	KIF26A	14	1.05e+08	1.05e+08	0.02312	rs8023004	-2.83	rs6575997	0.002830	4.25	0.653	93	93	blup	0.01389	5.28e-07	0.19617	0.8445	NA	NA	NA	NA	NA
KLC1-out.wgt.RDat	/u/home/t/tboltz/project-ophoff/rna_whole_blood/cts_TWAS_latest/B_Cells_Memory_weights2//KLC1-out.wgt.RDat	KLC1	14	1.04e+08	1.04e+08	0.03917	rs11627052	2.17	rs861547	0.043494	8.80	-1.498	127	5	lasso	0.05254	2.79e-22	-1.70345	0.0885	NA	NA	NA	NA	NA
LGALS3-out.wgt.RDat	/u/home/t/tboltz/project-ophoff/rna_whole_blood/cts_TWAS_latest/B_Cells_Memory_weights2//LGALS3-out.wgt.RDat	LGALS3	14	5.56e+07	5.56e+07	0.04224	rs713475	-2.97	rs8007614	0.093813	-13.07	-1.011	141	6	lasso	0.09985	1.23e-41	0.61637	0.5377	NA	NA	NA	NA	NA
LRR1-out.wgt.RDat	/u/home/t/tboltz/project-ophoff/rna_whole_blood/cts_TWAS_latest/B_Cells_Memory_weights2//LRR1-out.wgt.RDat	LRR1	14	5.01e+07	5.01e+07	0.03066	rs2224949	1.93	rs2354445	0.019159	-7.13	0.286	171	3	lasso	0.02816	1.29e-12	-0.83541	0.4035	NA	NA	NA	NA	NA
LTB4R2-out.wgt.RDat	/u/home/t/tboltz/project-ophoff/rna_whole_blood/cts_TWAS_latest/B_Cells_Memory_weights2//LTB4R2-out.wgt.RDat	LTB4R2	14	2.48e+07	2.48e+07	0.01397	rs2277481	2.50	rs4374085	0.010404	-4.47	-0.289	213	5	lasso	0.00870	6.05e-05	0.24053	0.8099	NA	NA	NA	NA	NA
MAP3K9-out.wgt.RDat	/u/home/t/tboltz/project-ophoff/rna_whole_blood/cts_TWAS_latest/B_Cells_Memory_weights2//MAP3K9-out.wgt.RDat	MAP3K9	14	7.12e+07	7.13e+07	0.01115	rs10148733	3.24	rs10129495	0.012249	4.86	-0.520	197	3	lasso	0.01041	1.25e-05	-0.51004	0.6100	NA	NA	NA	NA	NA
MARK3-out.wgt.RDat	/u/home/t/tboltz/project-ophoff/rna_whole_blood/cts_TWAS_latest/B_Cells_Memory_weights2//MARK3-out.wgt.RDat	MARK3	14	1.04e+08	1.04e+08	0.02859	rs11627052	2.17	rs1078756	0.003870	4.58	-1.077	142	142	blup	0.01639	5.43e-08	-0.91764	0.3588	NA	NA	NA	NA	NA
MGAT2-out.wgt.RDat	/u/home/t/tboltz/project-ophoff/rna_whole_blood/cts_TWAS_latest/B_Cells_Memory_weights2//MGAT2-out.wgt.RDat	MGAT2	14	5.01e+07	5.01e+07	0.01217	rs2224949	1.93	rs9989177	0.017326	-5.69	0.564	166	1	lasso	0.01561	1.11e-07	-0.56400	0.5728	NA	NA	NA	NA	NA
NDUFB1-out.wgt.RDat	/u/home/t/tboltz/project-ophoff/rna_whole_blood/cts_TWAS_latest/B_Cells_Memory_weights2//NDUFB1-out.wgt.RDat	NDUFB1	14	9.26e+07	9.26e+07	0.07589	rs1241711	2.84	rs35609412	0.033340	7.80	0.891	173	4	lasso	0.05937	5.08e-25	1.28811	0.1977	NA	NA	NA	NA	NA
NFKBIA-out.wgt.RDat	/u/home/t/tboltz/project-ophoff/rna_whole_blood/cts_TWAS_latest/B_Cells_Memory_weights2//NFKBIA-out.wgt.RDat	NFKBIA	14	3.59e+07	3.59e+07	0.05920	rs8016140	2.29	rs12100841	0.059322	10.32	-0.688	157	157	blup	0.05871	9.39e-25	-0.25525	0.7985	NA	NA	NA	NA	NA
NPC2-out.wgt.RDat	/u/home/t/tboltz/project-ophoff/rna_whole_blood/cts_TWAS_latest/B_Cells_Memory_weights2//NPC2-out.wgt.RDat	NPC2	14	7.49e+07	7.50e+07	0.02204	rs4903268	2.21	rs4903231	0.002970	-4.15	-0.500	119	119	blup	0.00462	2.70e-03	0.27198	0.7856	NA	NA	NA	NA	NA
NRXN3-out.wgt.RDat	/u/home/t/tboltz/project-ophoff/rna_whole_blood/cts_TWAS_latest/B_Cells_Memory_weights2//NRXN3-out.wgt.RDat	NRXN3	14	7.86e+07	8.03e+07	0.01961	rs10467836	-2.77	rs8020758	0.011825	-5.10	-0.826	539	4	lasso	0.00832	8.59e-05	0.77777	0.4367	NA	NA	NA	NA	NA
OSGEP-out.wgt.RDat	/u/home/t/tboltz/project-ophoff/rna_whole_blood/cts_TWAS_latest/B_Cells_Memory_weights2//OSGEP-out.wgt.RDat	OSGEP	14	2.09e+07	2.09e+07	0.07268	rs7159675	2.39	rs4465523	0.033821	8.33	-0.794	172	3	lasso	0.04533	2.11e-19	-0.03541	0.9718	NA	NA	NA	NA	NA
PCNX1-out.wgt.RDat	/u/home/t/tboltz/project-ophoff/rna_whole_blood/cts_TWAS_latest/B_Cells_Memory_weights2//PCNX1-out.wgt.RDat	PCNX1	14	7.14e+07	7.16e+07	0.11086	rs10148733	3.24	rs221924	0.057327	-10.07	-0.454	185	185	blup	0.07608	8.50e-32	-0.19665	0.8441	NA	NA	NA	NA	NA
PCNX4-out.wgt.RDat	/u/home/t/tboltz/project-ophoff/rna_whole_blood/cts_TWAS_latest/B_Cells_Memory_weights2//PCNX4-out.wgt.RDat	PCNX4	14	6.06e+07	6.06e+07	0.01487	rs7146988	1.76	rs381521	0.010794	5.64	0.786	128	2	lasso	0.01398	4.87e-07	0.65357	0.5134	NA	NA	NA	NA	NA
PLD4-out.wgt.RDat	/u/home/t/tboltz/project-ophoff/rna_whole_blood/cts_TWAS_latest/B_Cells_Memory_weights2//PLD4-out.wgt.RDat	PLD4	14	1.05e+08	1.05e+08	0.02494	rs8023004	-2.83	rs10083490	0.015695	5.54	-0.124	71	12	enet	0.01470	2.52e-07	0.44270	0.6580	NA	NA	NA	NA	NA
PLEKHD1-out.wgt.RDat	/u/home/t/tboltz/project-ophoff/rna_whole_blood/cts_TWAS_latest/B_Cells_Memory_weights2//PLEKHD1-out.wgt.RDat	PLEKHD1	14	7.00e+07	7.00e+07	0.03979	rs4902735	-2.91	rs927390	0.006503	5.15	0.254	138	28	enet	0.02772	1.92e-12	1.99447	0.0461	0.130	0.868	0	0.001	0.001
PLEKHG3-out.wgt.RDat	/u/home/t/tboltz/project-ophoff/rna_whole_blood/cts_TWAS_latest/B_Cells_Memory_weights2//PLEKHG3-out.wgt.RDat	PLEKHG3	14	6.52e+07	6.52e+07	0.15915	rs4986938	2.59	rs229664	0.053981	9.92	-0.152	228	15	enet	0.06377	8.53e-27	-0.52400	0.6003	NA	NA	NA	NA	NA
PNN-out.wgt.RDat	/u/home/t/tboltz/project-ophoff/rna_whole_blood/cts_TWAS_latest/B_Cells_Memory_weights2//PNN-out.wgt.RDat	PNN	14	3.96e+07	3.97e+07	0.01300	rs988419	3.40	rs11157040	0.007261	4.48	-0.611	177	4	enet	0.00660	4.19e-04	-0.72142	0.4707	NA	NA	NA	NA	NA
PNP-out.wgt.RDat	/u/home/t/tboltz/project-ophoff/rna_whole_blood/cts_TWAS_latest/B_Cells_Memory_weights2//PNP-out.wgt.RDat	PNP	14	2.09e+07	2.09e+07	0.02576	rs7159675	2.39	rs1049564	0.012271	-5.03	1.695	172	27	enet	0.01015	1.59e-05	-1.69786	0.0895	NA	NA	NA	NA	NA
PPP2R3C-out.wgt.RDat	/u/home/t/tboltz/project-ophoff/rna_whole_blood/cts_TWAS_latest/B_Cells_Memory_weights2//PPP2R3C-out.wgt.RDat	PPP2R3C	14	3.56e+07	3.56e+07	0.05592	rs2383671	-3.02	rs4594164	0.047416	-9.19	-0.454	181	31	enet	0.06051	1.78e-25	0.05872	0.9532	NA	NA	NA	NA	NA
PPP4R4-out.wgt.RDat	/u/home/t/tboltz/project-ophoff/rna_whole_blood/cts_TWAS_latest/B_Cells_Memory_weights2//PPP4R4-out.wgt.RDat	PPP4R4	14	9.46e+07	9.47e+07	0.09549	rs7151137	2.26	rs10130697	0.057963	10.67	-1.074	237	5	lasso	0.07566	1.26e-31	-1.00195	0.3164	NA	NA	NA	NA	NA
PRKD1-out.wgt.RDat	/u/home/t/tboltz/project-ophoff/rna_whole_blood/cts_TWAS_latest/B_Cells_Memory_weights2//PRKD1-out.wgt.RDat	PRKD1	14	3.00e+07	3.07e+07	0.05096	rs10483372	2.93	rs1958980	0.054023	9.86	0.331	160	1	lasso	0.05358	1.07e-22	0.33100	0.7406	NA	NA	NA	NA	NA
PRMT5-out.wgt.RDat	/u/home/t/tboltz/project-ophoff/rna_whole_blood/cts_TWAS_latest/B_Cells_Memory_weights2//PRMT5-out.wgt.RDat	PRMT5	14	2.34e+07	2.34e+07	0.03685	rs365990	2.36	rs2180834	0.027665	-7.16	0.448	91	3	lasso	0.02521	1.86e-11	-0.48813	0.6255	NA	NA	NA	NA	NA
PRORP-out.wgt.RDat	/u/home/t/tboltz/project-ophoff/rna_whole_blood/cts_TWAS_latest/B_Cells_Memory_weights2//PRORP-out.wgt.RDat	PRORP	14	3.56e+07	3.57e+07	0.14945	rs2383671	-3.02	rs12100841	0.234385	20.17	-0.688	188	5	lasso	0.24090	8.92e-106	-0.37198	0.7099	NA	NA	NA	NA	NA
PSEN1-out.wgt.RDat	/u/home/t/tboltz/project-ophoff/rna_whole_blood/cts_TWAS_latest/B_Cells_Memory_weights2//PSEN1-out.wgt.RDat	PSEN1	14	7.36e+07	7.37e+07	0.08772	rs3742821	2.49	rs214260	0.054212	-10.26	-0.572	140	26	enet	0.10400	2.24e-43	-0.50866	0.6110	NA	NA	NA	NA	NA
PTGR2-out.wgt.RDat	/u/home/t/tboltz/project-ophoff/rna_whole_blood/cts_TWAS_latest/B_Cells_Memory_weights2//PTGR2-out.wgt.RDat	PTGR2	14	7.43e+07	7.44e+07	0.05627	rs10139158	-1.58	rs8013446	0.027619	7.07	0.122	134	134	blup	0.03126	7.79e-14	-0.69578	0.4866	NA	NA	NA	NA	NA
PYGL-out.wgt.RDat	/u/home/t/tboltz/project-ophoff/rna_whole_blood/cts_TWAS_latest/B_Cells_Memory_weights2//PYGL-out.wgt.RDat	PYGL	14	5.13e+07	5.14e+07	0.02127	rs4901098	2.31	rs946617	0.005983	-4.52	-0.930	207	19	enet	0.01275	1.49e-06	0.68487	0.4934	NA	NA	NA	NA	NA
RBM25-out.wgt.RDat	/u/home/t/tboltz/project-ophoff/rna_whole_blood/cts_TWAS_latest/B_Cells_Memory_weights2//RBM25-out.wgt.RDat	RBM25	14	7.35e+07	7.36e+07	0.02144	rs3742821	2.66	rs177378	0.005885	-4.49	-0.518	147	147	blup	0.00855	6.91e-05	-0.12917	0.8972	NA	NA	NA	NA	NA
REM2-out.wgt.RDat	/u/home/t/tboltz/project-ophoff/rna_whole_blood/cts_TWAS_latest/B_Cells_Memory_weights2//REM2-out.wgt.RDat	REM2	14	2.34e+07	2.34e+07	0.04090	rs8009463	-2.31	rs4982704	0.004212	4.24	0.277	95	28	enet	0.02439	3.90e-11	0.57044	0.5684	NA	NA	NA	NA	NA
RGS6-out.wgt.RDat	/u/home/t/tboltz/project-ophoff/rna_whole_blood/cts_TWAS_latest/B_Cells_Memory_weights2//RGS6-out.wgt.RDat	RGS6	14	7.24e+07	7.30e+07	0.05550	rs9323566	-2.56	rs4899409	0.025658	7.55	-0.053	358	23	enet	0.04778	2.22e-20	-0.24973	0.8028	NA	NA	NA	NA	NA
RIN3-out.wgt.RDat	/u/home/t/tboltz/project-ophoff/rna_whole_blood/cts_TWAS_latest/B_Cells_Memory_weights2//RIN3-out.wgt.RDat	RIN3	14	9.30e+07	9.32e+07	0.15303	rs941540	3.46	rs17783630	0.091016	12.62	-0.156	184	33	enet	0.10308	5.46e-43	0.16373	0.8699	NA	NA	NA	NA	NA
RNASE2-out.wgt.RDat	/u/home/t/tboltz/project-ophoff/rna_whole_blood/cts_TWAS_latest/B_Cells_Memory_weights2//RNASE2-out.wgt.RDat	RNASE2	14	2.14e+07	2.14e+07	0.20059	rs10132333	-2.85	rs10142804	0.089424	12.52	0.273	93	3	lasso	0.11837	1.80e-49	0.33138	0.7404	NA	NA	NA	NA	NA
RNASE3-out.wgt.RDat	/u/home/t/tboltz/project-ophoff/rna_whole_blood/cts_TWAS_latest/B_Cells_Memory_weights2//RNASE3-out.wgt.RDat	RNASE3	14	2.14e+07	2.14e+07	0.14693	rs10132333	-2.85	rs10142804	0.030153	8.55	0.273	97	5	lasso	0.09188	2.60e-38	0.42497	0.6709	NA	NA	NA	NA	NA
RNASE4-out.wgt.RDat	/u/home/t/tboltz/project-ophoff/rna_whole_blood/cts_TWAS_latest/B_Cells_Memory_weights2//RNASE4-out.wgt.RDat	RNASE4	14	2.12e+07	2.12e+07	0.08500	rs4982421	-2.38	rs1010461	0.048187	-9.23	0.779	142	2	lasso	0.04796	1.89e-20	-0.74121	0.4586	NA	NA	NA	NA	NA
RNASE6-out.wgt.RDat	/u/home/t/tboltz/project-ophoff/rna_whole_blood/cts_TWAS_latest/B_Cells_Memory_weights2//RNASE6-out.wgt.RDat	RNASE6	14	2.12e+07	2.13e+07	0.22575	rs4982421	-2.38	rs4982347	0.107007	13.65	1.024	113	7	lasso	0.15823	6.77e-67	0.96247	0.3358	NA	NA	NA	NA	NA
RPL36AL-out.wgt.RDat	/u/home/t/tboltz/project-ophoff/rna_whole_blood/cts_TWAS_latest/B_Cells_Memory_weights2//RPL36AL-out.wgt.RDat	RPL36AL	14	5.01e+07	5.01e+07	0.19199	rs2224949	1.93	rs9989177	0.262203	-21.43	0.564	166	12	enet	0.28527	2.06e-128	-0.02888	0.9770	NA	NA	NA	NA	NA
RPS6KA5-out.wgt.RDat	/u/home/t/tboltz/project-ophoff/rna_whole_blood/cts_TWAS_latest/B_Cells_Memory_weights2//RPS6KA5-out.wgt.RDat	RPS6KA5	14	9.13e+07	9.15e+07	0.11256	rs1294577	2.56	rs11620665	0.008413	5.15	0.950	141	35	enet	0.04573	1.47e-19	-0.05808	0.9537	NA	NA	NA	NA	NA
RTN1-out.wgt.RDat	/u/home/t/tboltz/project-ophoff/rna_whole_blood/cts_TWAS_latest/B_Cells_Memory_weights2//RTN1-out.wgt.RDat	RTN1	14	6.01e+07	6.03e+07	0.14185	rs1268579	2.18	rs6573283	0.062666	-10.56	1.436	205	9	lasso	0.11215	8.04e-47	-1.53613	0.1245	NA	NA	NA	NA	NA
SCFD1-out.wgt.RDat	/u/home/t/tboltz/project-ophoff/rna_whole_blood/cts_TWAS_latest/B_Cells_Memory_weights2//SCFD1-out.wgt.RDat	SCFD1	14	3.11e+07	3.12e+07	0.02336	rs10483372	2.93	rs229209	0.033129	-7.87	0.076	92	2	lasso	0.03259	2.33e-14	0.13772	0.8905	NA	NA	NA	NA	NA
SLC24A4-out.wgt.RDat	/u/home/t/tboltz/project-ophoff/rna_whole_blood/cts_TWAS_latest/B_Cells_Memory_weights2//SLC24A4-out.wgt.RDat	SLC24A4	14	9.28e+07	9.30e+07	0.07946	rs1241711	2.84	rs10145865	0.022604	-6.49	-0.411	201	31	enet	0.04194	4.69e-18	-0.25748	0.7968	NA	NA	NA	NA	NA
SLC25A21-out.wgt.RDat	/u/home/t/tboltz/project-ophoff/rna_whole_blood/cts_TWAS_latest/B_Cells_Memory_weights2//SLC25A21-out.wgt.RDat	SLC25A21	14	3.71e+07	3.76e+07	0.02272	rs1535340	-2.21	rs17106539	0.025510	7.56	0.072	271	2	lasso	0.02723	3.00e-12	-0.29621	0.7671	NA	NA	NA	NA	NA
SLC25A29-out.wgt.RDat	/u/home/t/tboltz/project-ophoff/rna_whole_blood/cts_TWAS_latest/B_Cells_Memory_weights2//SLC25A29-out.wgt.RDat	SLC25A29	14	1.01e+08	1.01e+08	0.20647	rs7156824	3.33	rs7159187	0.081125	11.91	-0.564	107	30	enet	0.15456	2.94e-65	-0.70646	0.4799	NA	NA	NA	NA	NA
SLC39A9-out.wgt.RDat	/u/home/t/tboltz/project-ophoff/rna_whole_blood/cts_TWAS_latest/B_Cells_Memory_weights2//SLC39A9-out.wgt.RDat	SLC39A9	14	6.99e+07	6.99e+07	0.03850	rs4902735	-2.91	rs12879303	0.014105	5.72	0.235	121	3	lasso	0.02374	7.03e-11	-0.00986	0.9921	NA	NA	NA	NA	NA
SNAPC1-out.wgt.RDat	/u/home/t/tboltz/project-ophoff/rna_whole_blood/cts_TWAS_latest/B_Cells_Memory_weights2//SNAPC1-out.wgt.RDat	SNAPC1	14	6.22e+07	6.23e+07	0.06059	rs12101082	-2.81	rs6573401	0.038536	8.36	-1.092	189	20	enet	0.03940	4.75e-17	-0.95778	0.3382	NA	NA	NA	NA	NA
SNX6-out.wgt.RDat	/u/home/t/tboltz/project-ophoff/rna_whole_blood/cts_TWAS_latest/B_Cells_Memory_weights2//SNX6-out.wgt.RDat	SNX6	14	3.50e+07	3.51e+07	0.04335	rs2383671	-3.02	rs7146042	0.045976	-9.19	-0.638	163	3	lasso	0.04683	5.32e-20	0.55622	0.5781	NA	NA	NA	NA	NA
SOS2-out.wgt.RDat	/u/home/t/tboltz/project-ophoff/rna_whole_blood/cts_TWAS_latest/B_Cells_Memory_weights2//SOS2-out.wgt.RDat	SOS2	14	5.06e+07	5.07e+07	0.02386	rs2224949	1.93	rs11157727	0.015204	-5.45	-0.964	137	14	enet	0.02143	5.70e-10	0.87592	0.3811	NA	NA	NA	NA	NA
SPATA7-out.wgt.RDat	/u/home/t/tboltz/project-ophoff/rna_whole_blood/cts_TWAS_latest/B_Cells_Memory_weights2//SPATA7-out.wgt.RDat	SPATA7	14	8.89e+07	8.89e+07	0.02811	rs1040609	2.33	rs3179969	0.022158	-6.36	-0.115	226	2	lasso	0.02139	5.92e-10	0.25973	0.7951	NA	NA	NA	NA	NA
SPTLC2-out.wgt.RDat	/u/home/t/tboltz/project-ophoff/rna_whole_blood/cts_TWAS_latest/B_Cells_Memory_weights2//SPTLC2-out.wgt.RDat	SPTLC2	14	7.80e+07	7.81e+07	0.01590	rs1468951	-3.48	rs17105930	0.003564	4.20	0.207	261	261	blup	0.00223	2.76e-02	-0.76604	0.4437	NA	NA	NA	NA	NA
SRP54-out.wgt.RDat	/u/home/t/tboltz/project-ophoff/rna_whole_blood/cts_TWAS_latest/B_Cells_Memory_weights2//SRP54-out.wgt.RDat	SRP54	14	3.55e+07	3.55e+07	0.01978	rs2383671	-3.02	rs799664	0.006336	-4.67	-0.614	195	195	blup	0.01505	1.84e-07	0.35854	0.7199	NA	NA	NA	NA	NA
STON2-out.wgt.RDat	/u/home/t/tboltz/project-ophoff/rna_whole_blood/cts_TWAS_latest/B_Cells_Memory_weights2//STON2-out.wgt.RDat	STON2	14	8.17e+07	8.19e+07	0.03064	rs1959139	2.43	rs12888000	0.025673	6.80	1.106	172	5	lasso	0.02458	3.29e-11	1.38893	0.1649	NA	NA	NA	NA	NA
STYX-out.wgt.RDat	/u/home/t/tboltz/project-ophoff/rna_whole_blood/cts_TWAS_latest/B_Cells_Memory_weights2//STYX-out.wgt.RDat	STYX	14	5.32e+07	5.32e+07	0.01338	rs2147977	2.94	rs10144318	0.012006	4.87	-1.783	128	2	lasso	0.01236	2.11e-06	-2.18772	0.0287	0.095	0.895	0	0.001	0.010
SYNE3-out.wgt.RDat	/u/home/t/tboltz/project-ophoff/rna_whole_blood/cts_TWAS_latest/B_Cells_Memory_weights2//SYNE3-out.wgt.RDat	SYNE3	14	9.59e+07	9.59e+07	0.05394	rs911681	-2.49	rs4905328	0.015351	-5.46	0.307	238	45	enet	0.01594	8.22e-08	-1.02575	0.3050	NA	NA	NA	NA	NA
TC2N-out.wgt.RDat	/u/home/t/tboltz/project-ophoff/rna_whole_blood/cts_TWAS_latest/B_Cells_Memory_weights2//TC2N-out.wgt.RDat	TC2N	14	9.22e+07	9.23e+07	0.11160	rs1241711	2.84	rs1861087	0.005332	5.82	-0.708	169	43	enet	0.05629	8.79e-24	-0.16239	0.8710	NA	NA	NA	NA	NA
TCL1A-out.wgt.RDat	/u/home/t/tboltz/project-ophoff/rna_whole_blood/cts_TWAS_latest/B_Cells_Memory_weights2//TCL1A-out.wgt.RDat	TCL1A	14	9.62e+07	9.62e+07	0.03440	rs911681	-2.49	rs2369049	0.022593	-7.35	1.347	254	4	lasso	0.02576	1.14e-11	-1.42773	0.1534	NA	NA	NA	NA	NA
TCL1B-out.wgt.RDat	/u/home/t/tboltz/project-ophoff/rna_whole_blood/cts_TWAS_latest/B_Cells_Memory_weights2//TCL1B-out.wgt.RDat	TCL1B	14	9.62e+07	9.62e+07	0.03037	rs911681	-2.49	rs1743519	0.027009	7.00	1.025	255	4	enet	0.02661	5.25e-12	1.07581	0.2820	NA	NA	NA	NA	NA
TDRD9-out.wgt.RDat	/u/home/t/tboltz/project-ophoff/rna_whole_blood/cts_TWAS_latest/B_Cells_Memory_weights2//TDRD9-out.wgt.RDat	TDRD9	14	1.04e+08	1.05e+08	0.15498	rs7148194	2.06	rs10149651	0.105829	13.68	-0.232	107	6	lasso	0.10557	4.87e-44	-0.29814	0.7656	NA	NA	NA	NA	NA
TMED8-out.wgt.RDat	/u/home/t/tboltz/project-ophoff/rna_whole_blood/cts_TWAS_latest/B_Cells_Memory_weights2//TMED8-out.wgt.RDat	TMED8	14	7.78e+07	7.78e+07	0.01460	rs1468951	-3.48	rs12435136	0.010321	-4.47	-1.535	181	9	enet	0.00931	3.45e-05	0.28555	0.7752	NA	NA	NA	NA	NA
TMEM63C-out.wgt.RDat	/u/home/t/tboltz/project-ophoff/rna_whole_blood/cts_TWAS_latest/B_Cells_Memory_weights2//TMEM63C-out.wgt.RDat	TMEM63C	14	7.76e+07	7.77e+07	0.13969	rs1468951	-3.48	rs1911728	0.094256	-12.85	-1.072	171	19	enet	0.12053	2.14e-50	1.14230	0.2533	NA	NA	NA	NA	NA
TNFAIP2-out.wgt.RDat	/u/home/t/tboltz/project-ophoff/rna_whole_blood/cts_TWAS_latest/B_Cells_Memory_weights2//TNFAIP2-out.wgt.RDat	TNFAIP2	14	1.04e+08	1.04e+08	0.05486	rs11627052	2.17	rs7145735	0.020684	6.22	-1.570	100	16	enet	0.02354	8.46e-11	-1.80342	0.0713	NA	NA	NA	NA	NA
TOX4-out.wgt.RDat	/u/home/t/tboltz/project-ophoff/rna_whole_blood/cts_TWAS_latest/B_Cells_Memory_weights2//TOX4-out.wgt.RDat	TOX4	14	2.19e+07	2.20e+07	0.02023	rs10132333	-2.85	rs3752411	0.004741	4.44	-0.679	202	18	enet	0.01007	1.71e-05	-0.59717	0.5504	NA	NA	NA	NA	NA
TRIM9-out.wgt.RDat	/u/home/t/tboltz/project-ophoff/rna_whole_blood/cts_TWAS_latest/B_Cells_Memory_weights2//TRIM9-out.wgt.RDat	TRIM9	14	5.14e+07	5.16e+07	0.04675	rs4901098	2.31	rs7157823	0.002991	-4.50	-1.249	243	243	blup	0.01360	6.88e-07	2.37844	0.0174	0.603	0.396	0	0.000	0.001
TRIP11-out.wgt.RDat	/u/home/t/tboltz/project-ophoff/rna_whole_blood/cts_TWAS_latest/B_Cells_Memory_weights2//TRIP11-out.wgt.RDat	TRIP11	14	9.24e+07	9.25e+07	0.01590	rs1241711	2.84	rs11849778	0.014694	5.87	-1.093	186	15	enet	0.01623	6.30e-08	-0.50042	0.6168	NA	NA	NA	NA	NA
TSHR-out.wgt.RDat	/u/home/t/tboltz/project-ophoff/rna_whole_blood/cts_TWAS_latest/B_Cells_Memory_weights2//TSHR-out.wgt.RDat	TSHR	14	8.14e+07	8.16e+07	0.01264	rs1017141	2.43	rs2284720	0.010648	-4.64	1.314	181	4	lasso	0.00840	7.97e-05	-1.31203	0.1895	NA	NA	NA	NA	NA
TTC9-out.wgt.RDat	/u/home/t/tboltz/project-ophoff/rna_whole_blood/cts_TWAS_latest/B_Cells_Memory_weights2//TTC9-out.wgt.RDat	TTC9	14	7.11e+07	7.11e+07	0.07122	rs10148733	3.24	rs4902843	0.051572	10.04	-0.515	190	34	enet	0.06820	1.37e-28	-0.51894	0.6038	NA	NA	NA	NA	NA
VASH1-out.wgt.RDat	/u/home/t/tboltz/project-ophoff/rna_whole_blood/cts_TWAS_latest/B_Cells_Memory_weights2//VASH1-out.wgt.RDat	VASH1	14	7.72e+07	7.72e+07	0.22223	rs8006732	2.59	rs11623512	0.286577	22.29	0.673	139	5	lasso	0.29892	1.17e-135	0.82107	0.4116	NA	NA	NA	NA	NA
VCPKMT-out.wgt.RDat	/u/home/t/tboltz/project-ophoff/rna_whole_blood/cts_TWAS_latest/B_Cells_Memory_weights2//VCPKMT-out.wgt.RDat	VCPKMT	14	5.06e+07	5.06e+07	0.02332	rs2224949	1.93	rs2144575	0.019734	-6.01	-0.660	122	1	lasso	0.01815	1.11e-08	0.66000	0.5093	NA	NA	NA	NA	NA
WARS1-out.wgt.RDat	/u/home/t/tboltz/project-ophoff/rna_whole_blood/cts_TWAS_latest/B_Cells_Memory_weights2//WARS1-out.wgt.RDat	WARS1	14	1.01e+08	1.01e+08	0.14563	rs7156824	3.33	rs11160589	0.015826	-6.55	-0.277	114	45	enet	0.08414	4.15e-35	0.67465	0.4999	NA	NA	NA	NA	NA
WDR25-out.wgt.RDat	/u/home/t/tboltz/project-ophoff/rna_whole_blood/cts_TWAS_latest/B_Cells_Memory_weights2//WDR25-out.wgt.RDat	WDR25	14	1.01e+08	1.01e+08	0.07128	rs7156824	3.33	rs4905963	0.035213	8.99	-0.273	125	4	lasso	0.06168	5.97e-26	0.36420	0.7157	NA	NA	NA	NA	NA
YLPM1-out.wgt.RDat	/u/home/t/tboltz/project-ophoff/rna_whole_blood/cts_TWAS_latest/B_Cells_Memory_weights2//YLPM1-out.wgt.RDat	YLPM1	14	7.52e+07	7.53e+07	0.02126	rs17183482	-2.62	rs12887044	0.015440	6.07	-1.279	102	102	blup	0.01806	1.20e-08	-0.74155	0.4584	NA	NA	NA	NA	NA
ZFP36L1-out.wgt.RDat	/u/home/t/tboltz/project-ophoff/rna_whole_blood/cts_TWAS_latest/B_Cells_Memory_weights2//ZFP36L1-out.wgt.RDat	ZFP36L1	14	6.93e+07	6.93e+07	0.02521	rs12148044	-2.03	rs12148044	0.006751	5.41	-2.032	174	4	lasso	0.01799	1.28e-08	-0.94926	0.3425	NA	NA	NA	NA	NA
ZFYVE1-out.wgt.RDat	/u/home/t/tboltz/project-ophoff/rna_whole_blood/cts_TWAS_latest/B_Cells_Memory_weights2//ZFYVE1-out.wgt.RDat	ZFYVE1	14	7.34e+07	7.35e+07	0.00967	rs3742821	2.85	rs12893983	0.004668	4.53	-1.357	156	3	lasso	0.00399	4.95e-03	-1.30684	0.1913	NA	NA	NA	NA	NA
PANEL	FILE	ID	CHR	P0	P1	HSQ	BEST.GWAS.ID	BEST.GWAS.Z	EQTL.ID	EQTL.R2	EQTL.Z	EQTL.GWAS.Z	NSNP	NWGT	MODEL	MODELCV.R2	MODELCV.PV	TWAS.Z	TWAS.P	COLOC.PP0	COLOC.PP1	COLOC.PP2	COLOC.PP3	COLOC.PP4
ABHD17C-out.wgt.RDat	/u/home/t/tboltz/project-ophoff/rna_whole_blood/cts_TWAS_latest/B_Cells_Memory_weights2//ABHD17C-out.wgt.RDat	ABHD17C	15	8.10e+07	8.10e+07	0.03700	rs6495481	2.44	rs11638968	0.018277	5.75	0.080	182	4	lasso	0.04021	2.27e-17	-1.2054	0.22806	NA	NA	NA	NA	NA
ADAL-out.wgt.RDat	/u/home/t/tboltz/project-ophoff/rna_whole_blood/cts_TWAS_latest/B_Cells_Memory_weights2//ADAL-out.wgt.RDat	ADAL	15	4.36e+07	4.36e+07	0.01505	rs748404	1.17	rs3742971	0.016105	-5.78	-0.489	125	125	blup	0.01574	9.79e-08	0.7584	0.44822	NA	NA	NA	NA	NA
ADAM10-out.wgt.RDat	/u/home/t/tboltz/project-ophoff/rna_whole_blood/cts_TWAS_latest/B_Cells_Memory_weights2//ADAM10-out.wgt.RDat	ADAM10	15	5.89e+07	5.90e+07	0.03996	rs2414588	2.13	rs573922	0.017236	5.91	0.876	178	27	enet	0.01851	8.02e-09	0.1533	0.87816	NA	NA	NA	NA	NA
ADPGK-out.wgt.RDat	/u/home/t/tboltz/project-ophoff/rna_whole_blood/cts_TWAS_latest/B_Cells_Memory_weights2//ADPGK-out.wgt.RDat	ADPGK	15	7.30e+07	7.31e+07	0.05972	rs730180	-3.21	rs8023358	0.043549	8.81	0.521	137	3	lasso	0.04179	5.35e-18	-0.0133	0.98938	NA	NA	NA	NA	NA
AKAP13-out.wgt.RDat	/u/home/t/tboltz/project-ophoff/rna_whole_blood/cts_TWAS_latest/B_Cells_Memory_weights2//AKAP13-out.wgt.RDat	AKAP13	15	8.59e+07	8.63e+07	0.03045	rs7172006	-2.45	rs2061822	0.029069	7.57	0.193	353	353	blup	0.03694	4.44e-16	-0.5056	0.61315	NA	NA	NA	NA	NA
ANPEP-out.wgt.RDat	/u/home/t/tboltz/project-ophoff/rna_whole_blood/cts_TWAS_latest/B_Cells_Memory_weights2//ANPEP-out.wgt.RDat	ANPEP	15	9.03e+07	9.04e+07	0.04263	rs758129	3.26	rs12440213	0.020483	-6.18	-2.345	77	4	lasso	0.02823	1.21e-12	2.2509	0.02439	0.001	0.981	0.000	0.000	0.018
ANXA2-out.wgt.RDat	/u/home/t/tboltz/project-ophoff/rna_whole_blood/cts_TWAS_latest/B_Cells_Memory_weights2//ANXA2-out.wgt.RDat	ANXA2	15	6.06e+07	6.07e+07	0.19103	rs893273	-2.57	rs2100432	0.089192	12.52	-1.977	129	14	enet	0.09448	2.17e-39	-1.9660	0.04930	0.000	0.992	0.000	0.000	0.008
AP3S2-out.wgt.RDat	/u/home/t/tboltz/project-ophoff/rna_whole_blood/cts_TWAS_latest/B_Cells_Memory_weights2//AP3S2-out.wgt.RDat	AP3S2	15	9.04e+07	9.04e+07	0.09013	rs758129	3.26	rs7111	0.063629	10.58	0.129	92	2	lasso	0.06316	1.52e-26	0.1296	0.89692	NA	NA	NA	NA	NA
AP4E1-out.wgt.RDat	/u/home/t/tboltz/project-ophoff/rna_whole_blood/cts_TWAS_latest/B_Cells_Memory_weights2//AP4E1-out.wgt.RDat	AP4E1	15	5.12e+07	5.13e+07	0.04992	rs2141278	-2.52	rs6493470	0.035269	7.99	0.578	218	24	enet	0.03973	3.51e-17	0.7216	0.47055	NA	NA	NA	NA	NA
ARID3B-out.wgt.RDat	/u/home/t/tboltz/project-ophoff/rna_whole_blood/cts_TWAS_latest/B_Cells_Memory_weights2//ARID3B-out.wgt.RDat	ARID3B	15	7.48e+07	7.49e+07	0.02004	rs4646425	2.56	rs12594316	0.001891	3.96	1.485	169	169	blup	0.00651	4.58e-04	2.5524	0.01070	0.850	0.149	0.001	0.000	0.001
ARPIN-out.wgt.RDat	/u/home/t/tboltz/project-ophoff/rna_whole_blood/cts_TWAS_latest/B_Cells_Memory_weights2//ARPIN-out.wgt.RDat	ARPIN	15	9.04e+07	9.05e+07	0.02851	rs4553601	-2.51	rs17821167	0.001108	4.12	0.072	88	9	enet	0.00820	9.53e-05	-1.3034	0.19243	NA	NA	NA	NA	NA
ARRDC4-out.wgt.RDat	/u/home/t/tboltz/project-ophoff/rna_whole_blood/cts_TWAS_latest/B_Cells_Memory_weights2//ARRDC4-out.wgt.RDat	ARRDC4	15	9.85e+07	9.85e+07	0.26263	rs11633855	2.18	rs2130882	0.090048	-12.57	-1.201	107	30	enet	0.12475	3.28e-52	1.3655	0.17210	NA	NA	NA	NA	NA
ATP10A-out.wgt.RDat	/u/home/t/tboltz/project-ophoff/rna_whole_blood/cts_TWAS_latest/B_Cells_Memory_weights2//ATP10A-out.wgt.RDat	ATP10A	15	2.59e+07	2.61e+07	0.04161	rs6576456	-2.93	rs1345098	0.028029	7.20	-0.395	187	3	lasso	0.02611	8.22e-12	-0.2846	0.77598	NA	NA	NA	NA	NA
ATP8B4-out.wgt.RDat	/u/home/t/tboltz/project-ophoff/rna_whole_blood/cts_TWAS_latest/B_Cells_Memory_weights2//ATP8B4-out.wgt.RDat	ATP8B4	15	5.02e+07	5.05e+07	0.06821	rs6493397	2.89	rs1549520	0.012624	5.77	0.525	179	38	enet	0.03245	2.65e-14	1.6045	0.10861	NA	NA	NA	NA	NA
BLM-out.wgt.RDat	/u/home/t/tboltz/project-ophoff/rna_whole_blood/cts_TWAS_latest/B_Cells_Memory_weights2//BLM-out.wgt.RDat	BLM	15	9.13e+07	9.14e+07	0.05008	rs11858243	3.23	rs389480	0.037380	8.60	-1.228	159	3	lasso	0.03801	1.68e-16	-1.4225	0.15488	NA	NA	NA	NA	NA
C15orf40-out.wgt.RDat	/u/home/t/tboltz/project-ophoff/rna_whole_blood/cts_TWAS_latest/B_Cells_Memory_weights2//C15orf40-out.wgt.RDat	C15orf40	15	8.37e+07	8.37e+07	0.03471	rs2046071	3.73	rs869498	0.015215	5.43	-0.658	107	12	enet	0.01436	3.43e-07	-1.8206	0.06867	NA	NA	NA	NA	NA
C15orf65-out.wgt.RDat	/u/home/t/tboltz/project-ophoff/rna_whole_blood/cts_TWAS_latest/B_Cells_Memory_weights2//C15orf65-out.wgt.RDat	C15orf65	15	5.57e+07	5.57e+07	0.02445	rs6493791	-2.30	rs7169460	0.017715	-6.04	-0.818	132	2	lasso	0.01662	4.43e-08	1.0775	0.28126	NA	NA	NA	NA	NA
CALML4-out.wgt.RDat	/u/home/t/tboltz/project-ophoff/rna_whole_blood/cts_TWAS_latest/B_Cells_Memory_weights2//CALML4-out.wgt.RDat	CALML4	15	6.85e+07	6.85e+07	0.03331	rs937099	2.41	rs902117	0.016242	5.77	0.415	147	11	enet	0.01221	2.44e-06	0.1919	0.84779	NA	NA	NA	NA	NA
CERS3-out.wgt.RDat	/u/home/t/tboltz/project-ophoff/rna_whole_blood/cts_TWAS_latest/B_Cells_Memory_weights2//CERS3-out.wgt.RDat	CERS3	15	1.01e+08	1.01e+08	0.05653	rs2062815	3.07	rs2654621	0.005187	-4.47	1.261	210	210	blup	0.01488	2.15e-07	-0.6851	0.49330	NA	NA	NA	NA	NA
CHRNA5-out.wgt.RDat	/u/home/t/tboltz/project-ophoff/rna_whole_blood/cts_TWAS_latest/B_Cells_Memory_weights2//CHRNA5-out.wgt.RDat	CHRNA5	15	7.89e+07	7.89e+07	0.02932	rs8029659	2.71	rs12915366	0.035087	8.92	1.344	162	162	blup	0.04545	1.88e-19	1.7682	0.07702	NA	NA	NA	NA	NA
CIB1-out.wgt.RDat	/u/home/t/tboltz/project-ophoff/rna_whole_blood/cts_TWAS_latest/B_Cells_Memory_weights2//CIB1-out.wgt.RDat	CIB1	15	9.08e+07	9.08e+07	0.19405	rs4553601	-2.51	rs2073703	0.174966	-17.46	-0.567	101	6	lasso	0.22995	2.16e-100	0.8757	0.38119	NA	NA	NA	NA	NA
CLN6-out.wgt.RDat	/u/home/t/tboltz/project-ophoff/rna_whole_blood/cts_TWAS_latest/B_Cells_Memory_weights2//CLN6-out.wgt.RDat	CLN6	15	6.85e+07	6.85e+07	0.15101	rs9646210	2.97	rs1387556	0.049155	9.32	0.450	152	32	enet	0.07381	7.18e-31	0.3637	0.71611	NA	NA	NA	NA	NA
CPEB1-out.wgt.RDat	/u/home/t/tboltz/project-ophoff/rna_whole_blood/cts_TWAS_latest/B_Cells_Memory_weights2//CPEB1-out.wgt.RDat	CPEB1	15	8.32e+07	8.33e+07	0.04248	rs2046071	3.73	rs4779046	0.014114	5.28	-0.066	79	11	enet	0.01284	1.37e-06	-0.5025	0.61533	NA	NA	NA	NA	NA
CSK-out.wgt.RDat	/u/home/t/tboltz/project-ophoff/rna_whole_blood/cts_TWAS_latest/B_Cells_Memory_weights2//CSK-out.wgt.RDat	CSK	15	7.51e+07	7.51e+07	0.02520	rs4646425	2.56	rs11852686	0.011433	-5.13	-0.560	156	22	enet	0.01150	4.65e-06	1.6699	0.09494	NA	NA	NA	NA	NA
CSNK1G1-out.wgt.RDat	/u/home/t/tboltz/project-ophoff/rna_whole_blood/cts_TWAS_latest/B_Cells_Memory_weights2//CSNK1G1-out.wgt.RDat	CSNK1G1	15	6.45e+07	6.46e+07	0.02440	rs4468555	-3.19	rs4573885	0.004627	4.70	0.448	170	170	blup	0.01176	3.66e-06	0.6907	0.48974	NA	NA	NA	NA	NA
CTSH-out.wgt.RDat	/u/home/t/tboltz/project-ophoff/rna_whole_blood/cts_TWAS_latest/B_Cells_Memory_weights2//CTSH-out.wgt.RDat	CTSH	15	7.92e+07	7.92e+07	0.29935	rs8029659	2.71	rs11638844	0.074366	-11.66	0.313	189	39	enet	0.15717	2.02e-66	-1.7563	0.07903	NA	NA	NA	NA	NA
DAPK2-out.wgt.RDat	/u/home/t/tboltz/project-ophoff/rna_whole_blood/cts_TWAS_latest/B_Cells_Memory_weights2//DAPK2-out.wgt.RDat	DAPK2	15	6.42e+07	6.44e+07	0.12947	rs640005	-3.06	rs427789	0.078946	-11.90	-0.020	155	16	enet	0.09409	3.14e-39	0.3790	0.70470	NA	NA	NA	NA	NA
DENND4A-out.wgt.RDat	/u/home/t/tboltz/project-ophoff/rna_whole_blood/cts_TWAS_latest/B_Cells_Memory_weights2//DENND4A-out.wgt.RDat	DENND4A	15	6.60e+07	6.61e+07	0.03675	rs8182006	-2.13	rs2727099	0.031102	-7.58	-0.963	96	4	lasso	0.03587	1.18e-15	1.6059	0.10830	NA	NA	NA	NA	NA
DIS3L-out.wgt.RDat	/u/home/t/tboltz/project-ophoff/rna_whole_blood/cts_TWAS_latest/B_Cells_Memory_weights2//DIS3L-out.wgt.RDat	DIS3L	15	6.66e+07	6.66e+07	0.02911	rs12911848	-2.94	rs8042305	0.011704	-4.80	-1.760	128	19	enet	0.01383	5.56e-07	1.1294	0.25871	NA	NA	NA	NA	NA
DMXL2-out.wgt.RDat	/u/home/t/tboltz/project-ophoff/rna_whole_blood/cts_TWAS_latest/B_Cells_Memory_weights2//DMXL2-out.wgt.RDat	DMXL2	15	5.17e+07	5.19e+07	0.04901	rs2141278	-2.52	rs8024233	0.025853	6.81	0.943	240	3	lasso	0.03075	1.23e-13	1.0584	0.28989	NA	NA	NA	NA	NA
DNAAF4-out.wgt.RDat	/u/home/t/tboltz/project-ophoff/rna_whole_blood/cts_TWAS_latest/B_Cells_Memory_weights2//DNAAF4-out.wgt.RDat	DNAAF4	15	5.57e+07	5.58e+07	0.01938	rs6493791	-2.30	rs17819126	0.015763	5.43	0.503	136	2	lasso	0.00938	3.22e-05	0.4888	0.62499	NA	NA	NA	NA	NA
DUT-out.wgt.RDat	/u/home/t/tboltz/project-ophoff/rna_whole_blood/cts_TWAS_latest/B_Cells_Memory_weights2//DUT-out.wgt.RDat	DUT	15	4.86e+07	4.86e+07	0.05047	rs1678983	3.35	rs3784619	0.077080	12.03	0.260	123	22	enet	0.08394	5.06e-35	-0.5725	0.56701	NA	NA	NA	NA	NA
EHD4-out.wgt.RDat	/u/home/t/tboltz/project-ophoff/rna_whole_blood/cts_TWAS_latest/B_Cells_Memory_weights2//EHD4-out.wgt.RDat	EHD4	15	4.22e+07	4.23e+07	0.02283	rs11070334	-2.65	rs1197688	0.002265	4.07	-0.150	164	15	enet	0.01108	6.80e-06	1.0993	0.27166	NA	NA	NA	NA	NA
EIF3J-out.wgt.RDat	/u/home/t/tboltz/project-ophoff/rna_whole_blood/cts_TWAS_latest/B_Cells_Memory_weights2//EIF3J-out.wgt.RDat	EIF3J	15	4.48e+07	4.49e+07	0.00495	rs1288097	-1.28	rs2288341	0.007906	-4.04	-0.009	93	14	enet	0.00681	3.45e-04	-0.0207	0.98347	NA	NA	NA	NA	NA
ETFA-out.wgt.RDat	/u/home/t/tboltz/project-ophoff/rna_whole_blood/cts_TWAS_latest/B_Cells_Memory_weights2//ETFA-out.wgt.RDat	ETFA	15	7.65e+07	7.66e+07	0.03126	rs12441886	1.84	rs11631423	0.020579	-6.13	-0.844	106	12	enet	0.01943	3.49e-09	0.3328	0.73927	NA	NA	NA	NA	NA
FAM169B-out.wgt.RDat	/u/home/t/tboltz/project-ophoff/rna_whole_blood/cts_TWAS_latest/B_Cells_Memory_weights2//FAM169B-out.wgt.RDat	FAM169B	15	9.90e+07	9.91e+07	0.02730	rs11856261	-2.11	rs3803478	0.006818	-5.27	0.200	129	18	enet	0.01513	1.71e-07	-0.1923	0.84752	NA	NA	NA	NA	NA
FAN1-out.wgt.RDat	/u/home/t/tboltz/project-ophoff/rna_whole_blood/cts_TWAS_latest/B_Cells_Memory_weights2//FAN1-out.wgt.RDat	FAN1	15	3.12e+07	3.12e+07	0.16486	rs16956509	3.10	rs2140733	0.190452	18.20	-1.310	93	25	enet	0.31270	4.11e-143	-1.5798	0.11415	NA	NA	NA	NA	NA
FBN1-out.wgt.RDat	/u/home/t/tboltz/project-ophoff/rna_whole_blood/cts_TWAS_latest/B_Cells_Memory_weights2//FBN1-out.wgt.RDat	FBN1	15	4.87e+07	4.89e+07	0.05460	rs1678983	3.35	rs1678979	0.068759	-11.11	1.543	148	5	lasso	0.06923	5.25e-29	-1.5110	0.13078	NA	NA	NA	NA	NA
FES-out.wgt.RDat	/u/home/t/tboltz/project-ophoff/rna_whole_blood/cts_TWAS_latest/B_Cells_Memory_weights2//FES-out.wgt.RDat	FES	15	9.14e+07	9.14e+07	0.08407	rs11858243	3.23	rs4932178	0.037885	-8.38	-0.525	132	6	lasso	0.04950	4.57e-21	0.7630	0.44549	NA	NA	NA	NA	NA
GALK2-out.wgt.RDat	/u/home/t/tboltz/project-ophoff/rna_whole_blood/cts_TWAS_latest/B_Cells_Memory_weights2//GALK2-out.wgt.RDat	GALK2	15	4.94e+07	4.97e+07	0.03924	rs11070675	-2.64	rs1054307	0.019874	-6.55	-1.481	166	6	enet	0.02094	8.86e-10	2.1548	0.03118	0.000	0.995	0.000	0.001	0.004
GATM-out.wgt.RDat	/u/home/t/tboltz/project-ophoff/rna_whole_blood/cts_TWAS_latest/B_Cells_Memory_weights2//GATM-out.wgt.RDat	GATM	15	4.57e+07	4.57e+07	0.05496	rs2460641	-2.27	rs10519022	0.104057	-13.60	-0.950	149	16	enet	0.10609	2.93e-44	0.9908	0.32176	NA	NA	NA	NA	NA
GCHFR-out.wgt.RDat	/u/home/t/tboltz/project-ophoff/rna_whole_blood/cts_TWAS_latest/B_Cells_Memory_weights2//GCHFR-out.wgt.RDat	GCHFR	15	4.11e+07	4.11e+07	0.01948	rs2278888	-2.69	rs7171945	0.012545	-5.47	-2.573	119	4	lasso	0.01861	7.29e-09	2.5937	0.00950	0.003	0.973	0.000	0.001	0.023
GCOM1-out.wgt.RDat	/u/home/t/tboltz/project-ophoff/rna_whole_blood/cts_TWAS_latest/B_Cells_Memory_weights2//GCOM1-out.wgt.RDat	GCOM1	15	5.79e+07	5.79e+07	0.30059	rs1706398	-2.56	rs4774966	0.211081	19.23	0.957	210	6	lasso	0.21870	6.17e-95	1.0424	0.29721	NA	NA	NA	NA	NA
GLCE-out.wgt.RDat	/u/home/t/tboltz/project-ophoff/rna_whole_blood/cts_TWAS_latest/B_Cells_Memory_weights2//GLCE-out.wgt.RDat	GLCE	15	6.95e+07	6.96e+07	0.05441	rs6494808	3.01	rs4777120	0.022080	-6.35	2.019	168	4	lasso	0.02466	3.08e-11	-1.5399	0.12359	NA	NA	NA	NA	NA
GNB5-out.wgt.RDat	/u/home/t/tboltz/project-ophoff/rna_whole_blood/cts_TWAS_latest/B_Cells_Memory_weights2//GNB5-out.wgt.RDat	GNB5	15	5.24e+07	5.25e+07	0.04412	rs17650082	-1.75	rs7168334	0.025236	6.99	0.031	116	4	lasso	0.02642	6.22e-12	0.3168	0.75141	NA	NA	NA	NA	NA
GOLGA6L4-out.wgt.RDat	/u/home/t/tboltz/project-ophoff/rna_whole_blood/cts_TWAS_latest/B_Cells_Memory_weights2//GOLGA6L4-out.wgt.RDat	GOLGA6L4	15	8.49e+07	8.49e+07	0.05978	rs17598561	-1.35	rs1107179	0.035372	-7.99	0.186	149	21	enet	0.05155	6.97e-22	-0.1847	0.85343	NA	NA	NA	NA	NA
GOLGA6L9-out.wgt.RDat	/u/home/t/tboltz/project-ophoff/rna_whole_blood/cts_TWAS_latest/B_Cells_Memory_weights2//GOLGA6L9-out.wgt.RDat	GOLGA6L9	15	8.27e+07	8.27e+07	0.10976	rs7163642	1.96	rs12592193	0.028691	7.17	1.528	42	15	enet	0.05709	4.19e-24	1.4142	0.15732	NA	NA	NA	NA	NA
GOLGA8A-out.wgt.RDat	/u/home/t/tboltz/project-ophoff/rna_whole_blood/cts_TWAS_latest/B_Cells_Memory_weights2//GOLGA8A-out.wgt.RDat	GOLGA8A	15	3.47e+07	3.47e+07	0.08725	rs4924131	-2.35	rs8039908	0.058835	10.31	-0.781	101	2	lasso	0.05803	1.77e-24	-0.7789	0.43602	NA	NA	NA	NA	NA
GOLGA8B-out.wgt.RDat	/u/home/t/tboltz/project-ophoff/rna_whole_blood/cts_TWAS_latest/B_Cells_Memory_weights2//GOLGA8B-out.wgt.RDat	GOLGA8B	15	3.48e+07	3.49e+07	0.26680	rs4924131	-2.35	rs2879515	0.213540	-19.24	-0.737	73	8	lasso	0.21863	6.63e-95	0.8006	0.42334	NA	NA	NA	NA	NA
GOLGA8O-out.wgt.RDat	/u/home/t/tboltz/project-ophoff/rna_whole_blood/cts_TWAS_latest/B_Cells_Memory_weights2//GOLGA8O-out.wgt.RDat	GOLGA8O	15	3.27e+07	3.27e+07	0.06213	rs16970016	3.11	rs11071512	0.020579	-6.62	0.508	123	123	blup	0.03265	2.21e-14	0.1503	0.88055	NA	NA	NA	NA	NA
GOLGA8R-out.wgt.RDat	/u/home/t/tboltz/project-ophoff/rna_whole_blood/cts_TWAS_latest/B_Cells_Memory_weights2//GOLGA8R-out.wgt.RDat	GOLGA8R	15	3.07e+07	3.07e+07	0.08784	rs8036260	-1.90	rs3964705	0.041905	8.64	-0.671	22	22	blup	0.06642	7.24e-28	-1.1877	0.23496	NA	NA	NA	NA	NA
HDGFL3-out.wgt.RDat	/u/home/t/tboltz/project-ophoff/rna_whole_blood/cts_TWAS_latest/B_Cells_Memory_weights2//HDGFL3-out.wgt.RDat	HDGFL3	15	8.38e+07	8.39e+07	0.12620	rs2046071	3.73	rs7167364	0.075355	11.51	-1.074	127	7	lasso	0.09145	3.95e-38	-1.4195	0.15576	NA	NA	NA	NA	NA
HERC2-out.wgt.RDat	/u/home/t/tboltz/project-ophoff/rna_whole_blood/cts_TWAS_latest/B_Cells_Memory_weights2//HERC2-out.wgt.RDat	HERC2	15	2.84e+07	2.86e+07	0.04302	rs6497287	2.13	rs2240203	0.048065	9.38	-0.349	87	3	lasso	0.04780	2.19e-20	-0.4994	0.61753	NA	NA	NA	NA	NA
IMP3-out.wgt.RDat	/u/home/t/tboltz/project-ophoff/rna_whole_blood/cts_TWAS_latest/B_Cells_Memory_weights2//IMP3-out.wgt.RDat	IMP3	15	7.59e+07	7.59e+07	0.01335	rs12441886	1.84	rs7163907	0.010743	5.01	0.475	61	3	lasso	0.01139	5.14e-06	0.4778	0.63276	NA	NA	NA	NA	NA
IQGAP1-out.wgt.RDat	/u/home/t/tboltz/project-ophoff/rna_whole_blood/cts_TWAS_latest/B_Cells_Memory_weights2//IQGAP1-out.wgt.RDat	IQGAP1	15	9.09e+07	9.10e+07	0.04167	rs4553601	-2.51	rs3930162	0.025528	7.17	-0.384	131	25	enet	0.03584	1.21e-15	-1.1232	0.26137	NA	NA	NA	NA	NA
ISG20-out.wgt.RDat	/u/home/t/tboltz/project-ophoff/rna_whole_blood/cts_TWAS_latest/B_Cells_Memory_weights2//ISG20-out.wgt.RDat	ISG20	15	8.92e+07	8.92e+07	0.08854	rs1030969	3.21	rs4932187	0.047310	9.28	-0.645	133	18	enet	0.07214	3.43e-30	-1.2206	0.22225	NA	NA	NA	NA	NA
ISL2-out.wgt.RDat	/u/home/t/tboltz/project-ophoff/rna_whole_blood/cts_TWAS_latest/B_Cells_Memory_weights2//ISL2-out.wgt.RDat	ISL2	15	7.66e+07	7.66e+07	0.08818	rs12441886	1.84	rs2460161	0.049119	-9.64	-0.456	101	6	lasso	0.08208	2.93e-34	0.4800	0.63123	NA	NA	NA	NA	NA
IVD-out.wgt.RDat	/u/home/t/tboltz/project-ophoff/rna_whole_blood/cts_TWAS_latest/B_Cells_Memory_weights2//IVD-out.wgt.RDat	IVD	15	4.07e+07	4.07e+07	0.06917	rs2278888	-2.69	rs17671250	0.054223	-9.84	-0.927	178	20	enet	0.06111	1.02e-25	0.1327	0.89440	NA	NA	NA	NA	NA
KATNBL1-out.wgt.RDat	/u/home/t/tboltz/project-ophoff/rna_whole_blood/cts_TWAS_latest/B_Cells_Memory_weights2//KATNBL1-out.wgt.RDat	KATNBL1	15	3.44e+07	3.45e+07	0.02666	rs2278312	2.56	rs4238572	0.023982	6.76	-0.937	134	6	lasso	0.02373	7.14e-11	-0.8053	0.42062	NA	NA	NA	NA	NA
KNSTRN-out.wgt.RDat	/u/home/t/tboltz/project-ophoff/rna_whole_blood/cts_TWAS_latest/B_Cells_Memory_weights2//KNSTRN-out.wgt.RDat	KNSTRN	15	4.07e+07	4.07e+07	0.13795	rs2278888	-2.69	rs7164132	0.135198	15.43	-0.955	179	2	lasso	0.13559	6.65e-57	-0.9585	0.33781	NA	NA	NA	NA	NA
LACTB-out.wgt.RDat	/u/home/t/tboltz/project-ophoff/rna_whole_blood/cts_TWAS_latest/B_Cells_Memory_weights2//LACTB-out.wgt.RDat	LACTB	15	6.34e+07	6.34e+07	0.02998	rs2937859	-3.60	rs1126308	0.038609	8.55	1.206	189	5	lasso	0.03537	1.85e-15	1.6566	0.09760	NA	NA	NA	NA	NA
LCMT2-out.wgt.RDat	/u/home/t/tboltz/project-ophoff/rna_whole_blood/cts_TWAS_latest/B_Cells_Memory_weights2//LCMT2-out.wgt.RDat	LCMT2	15	4.36e+07	4.36e+07	0.04720	rs748404	1.17	rs570272	0.025403	-7.24	-0.812	124	6	lasso	0.03006	2.30e-13	0.8286	0.40733	NA	NA	NA	NA	NA
LINS1-out.wgt.RDat	/u/home/t/tboltz/project-ophoff/rna_whole_blood/cts_TWAS_latest/B_Cells_Memory_weights2//LINS1-out.wgt.RDat	LINS1	15	1.01e+08	1.01e+08	0.09444	rs2062815	3.07	rs12460	0.060996	-10.36	-0.634	177	23	enet	0.08888	4.57e-37	0.9509	0.34165	NA	NA	NA	NA	NA
LIPC-out.wgt.RDat	/u/home/t/tboltz/project-ophoff/rna_whole_blood/cts_TWAS_latest/B_Cells_Memory_weights2//LIPC-out.wgt.RDat	LIPC	15	5.87e+07	5.89e+07	0.05124	rs2414588	2.13	rs573922	0.025025	6.80	0.876	193	3	lasso	0.02073	1.07e-09	0.8255	0.40910	NA	NA	NA	NA	NA
LRRC28-out.wgt.RDat	/u/home/t/tboltz/project-ophoff/rna_whole_blood/cts_TWAS_latest/B_Cells_Memory_weights2//LRRC28-out.wgt.RDat	LRRC28	15	9.98e+07	9.99e+07	0.01949	rs4965446	3.60	rs1377267	0.001695	-4.57	-0.241	190	8	enet	0.00717	2.47e-04	0.4110	0.68107	NA	NA	NA	NA	NA
LRRC57-out.wgt.RDat	/u/home/t/tboltz/project-ophoff/rna_whole_blood/cts_TWAS_latest/B_Cells_Memory_weights2//LRRC57-out.wgt.RDat	LRRC57	15	4.28e+07	4.28e+07	0.07697	rs8036596	2.53	rs16973054	0.083529	12.39	1.857	139	12	lasso	0.09159	3.43e-38	1.9451	0.05177	NA	NA	NA	NA	NA
LYSMD4-out.wgt.RDat	/u/home/t/tboltz/project-ophoff/rna_whole_blood/cts_TWAS_latest/B_Cells_Memory_weights2//LYSMD4-out.wgt.RDat	LYSMD4	15	1.00e+08	1.00e+08	0.10207	rs12917176	2.05	rs12898636	0.029325	8.15	0.166	151	8	lasso	0.05572	1.49e-23	-0.7970	0.42546	NA	NA	NA	NA	NA
MAP2K1-out.wgt.RDat	/u/home/t/tboltz/project-ophoff/rna_whole_blood/cts_TWAS_latest/B_Cells_Memory_weights2//MAP2K1-out.wgt.RDat	MAP2K1	15	6.67e+07	6.68e+07	0.03225	rs4293326	3.07	rs11630608	0.012807	-5.25	1.277	154	5	lasso	0.01479	2.32e-07	-0.6275	0.53032	NA	NA	NA	NA	NA
MAP2K5-out.wgt.RDat	/u/home/t/tboltz/project-ophoff/rna_whole_blood/cts_TWAS_latest/B_Cells_Memory_weights2//MAP2K5-out.wgt.RDat	MAP2K5	15	6.78e+07	6.81e+07	0.04007	rs7173826	-2.44	rs4776943	0.040592	-8.45	-1.520	163	3	lasso	0.04072	1.42e-17	1.7779	0.07542	NA	NA	NA	NA	NA
MEF2A-out.wgt.RDat	/u/home/t/tboltz/project-ophoff/rna_whole_blood/cts_TWAS_latest/B_Cells_Memory_weights2//MEF2A-out.wgt.RDat	MEF2A	15	1.00e+08	1.00e+08	0.03664	rs4965446	3.60	rs8026614	0.005542	-5.15	-0.236	206	21	enet	0.01411	4.31e-07	0.0186	0.98517	NA	NA	NA	NA	NA
MFGE8-out.wgt.RDat	/u/home/t/tboltz/project-ophoff/rna_whole_blood/cts_TWAS_latest/B_Cells_Memory_weights2//MFGE8-out.wgt.RDat	MFGE8	15	8.94e+07	8.95e+07	0.02390	rs758129	3.26	rs7169845	0.007893	-4.86	-0.493	122	122	blup	0.01176	3.66e-06	1.0907	0.27539	NA	NA	NA	NA	NA
MINAR1-out.wgt.RDat	/u/home/t/tboltz/project-ophoff/rna_whole_blood/cts_TWAS_latest/B_Cells_Memory_weights2//MINAR1-out.wgt.RDat	MINAR1	15	7.97e+07	7.98e+07	0.15636	rs3913518	3.03	rs2865213	0.064066	-10.61	0.534	282	55	enet	0.12817	1.11e-53	-1.0551	0.29137	NA	NA	NA	NA	NA
MINDY2-out.wgt.RDat	/u/home/t/tboltz/project-ophoff/rna_whole_blood/cts_TWAS_latest/B_Cells_Memory_weights2//MINDY2-out.wgt.RDat	MINDY2	15	5.91e+07	5.92e+07	0.05563	rs2414588	2.13	rs387812	0.037151	8.64	-1.107	152	5	lasso	0.05363	1.02e-22	-0.7372	0.46097	NA	NA	NA	NA	NA
MPI-out.wgt.RDat	/u/home/t/tboltz/project-ophoff/rna_whole_blood/cts_TWAS_latest/B_Cells_Memory_weights2//MPI-out.wgt.RDat	MPI	15	7.52e+07	7.52e+07	0.01163	rs4646425	2.56	rs7497201	0.010839	-5.04	0.231	151	6	enet	0.00765	1.58e-04	-0.1437	0.88575	NA	NA	NA	NA	NA
MYEF2-out.wgt.RDat	/u/home/t/tboltz/project-ophoff/rna_whole_blood/cts_TWAS_latest/B_Cells_Memory_weights2//MYEF2-out.wgt.RDat	MYEF2	15	4.84e+07	4.85e+07	0.05880	rs1678983	3.35	rs12592155	0.100396	13.35	0.274	145	5	lasso	0.09590	5.55e-40	0.2082	0.83508	NA	NA	NA	NA	NA
MYO1E-out.wgt.RDat	/u/home/t/tboltz/project-ophoff/rna_whole_blood/cts_TWAS_latest/B_Cells_Memory_weights2//MYO1E-out.wgt.RDat	MYO1E	15	5.94e+07	5.97e+07	0.03061	rs9972503	-3.60	rs4775162	0.028307	-7.31	-0.111	161	3	lasso	0.02496	2.35e-11	0.1334	0.89389	NA	NA	NA	NA	NA
MYO5C-out.wgt.RDat	/u/home/t/tboltz/project-ophoff/rna_whole_blood/cts_TWAS_latest/B_Cells_Memory_weights2//MYO5C-out.wgt.RDat	MYO5C	15	5.25e+07	5.26e+07	0.02886	rs17650082	-1.75	rs7174616	0.014269	5.58	0.477	113	11	enet	0.02012	1.86e-09	0.4267	0.66958	NA	NA	NA	NA	NA
MYZAP-out.wgt.RDat	/u/home/t/tboltz/project-ophoff/rna_whole_blood/cts_TWAS_latest/B_Cells_Memory_weights2//MYZAP-out.wgt.RDat	MYZAP	15	5.79e+07	5.80e+07	0.07750	rs1706398	-2.56	rs4774966	0.074433	-11.50	0.957	225	5	lasso	0.07285	1.77e-30	-0.8952	0.37069	NA	NA	NA	NA	NA
NDUFAF1-out.wgt.RDat	/u/home/t/tboltz/project-ophoff/rna_whole_blood/cts_TWAS_latest/B_Cells_Memory_weights2//NDUFAF1-out.wgt.RDat	NDUFAF1	15	4.17e+07	4.17e+07	0.09938	rs11070334	-2.65	rs3759794	0.000786	3.39	0.472	118	25	enet	0.00897	4.70e-05	-0.5541	0.57950	NA	NA	NA	NA	NA
NIPA1-out.wgt.RDat	/u/home/t/tboltz/project-ophoff/rna_whole_blood/cts_TWAS_latest/B_Cells_Memory_weights2//NIPA1-out.wgt.RDat	NIPA1	15	2.30e+07	2.31e+07	0.06677	rs3785	1.45	rs11636068	0.021671	-6.45	-0.153	21	21	blup	0.02240	2.37e-10	-0.4042	0.68607	NA	NA	NA	NA	NA
NUSAP1-out.wgt.RDat	/u/home/t/tboltz/project-ophoff/rna_whole_blood/cts_TWAS_latest/B_Cells_Memory_weights2//NUSAP1-out.wgt.RDat	NUSAP1	15	4.16e+07	4.17e+07	0.06529	rs11070334	-2.65	rs17730888	0.099471	13.56	0.571	130	12	enet	0.10174	1.99e-42	0.8378	0.40212	NA	NA	NA	NA	NA
OCA2-out.wgt.RDat	/u/home/t/tboltz/project-ophoff/rna_whole_blood/cts_TWAS_latest/B_Cells_Memory_weights2//OCA2-out.wgt.RDat	OCA2	15	2.80e+07	2.83e+07	0.02493	rs6497287	2.13	rs6497292	0.016365	5.83	-0.389	124	1	lasso	0.01338	8.35e-07	-0.3890	0.69728	NA	NA	NA	NA	NA
PARP16-out.wgt.RDat	/u/home/t/tboltz/project-ophoff/rna_whole_blood/cts_TWAS_latest/B_Cells_Memory_weights2//PARP16-out.wgt.RDat	PARP16	15	6.55e+07	6.56e+07	0.04778	rs4468555	-3.19	rs626163	0.019080	-6.17	0.909	107	4	lasso	0.02210	3.11e-10	-0.7140	0.47521	NA	NA	NA	NA	NA
PDCD7-out.wgt.RDat	/u/home/t/tboltz/project-ophoff/rna_whole_blood/cts_TWAS_latest/B_Cells_Memory_weights2//PDCD7-out.wgt.RDat	PDCD7	15	6.54e+07	6.54e+07	0.01645	rs4468555	-3.19	rs4468555	0.010880	5.75	-3.194	117	2	lasso	0.01210	2.69e-06	-2.9374	0.00331	0.004	0.847	0.000	0.001	0.148
PEX11A-out.wgt.RDat	/u/home/t/tboltz/project-ophoff/rna_whole_blood/cts_TWAS_latest/B_Cells_Memory_weights2//PEX11A-out.wgt.RDat	PEX11A	15	9.02e+07	9.02e+07	0.02166	rs758129	3.26	rs8023357	0.022579	6.86	1.562	73	2	lasso	0.02072	1.08e-09	1.5866	0.11261	NA	NA	NA	NA	NA
PIAS1-out.wgt.RDat	/u/home/t/tboltz/project-ophoff/rna_whole_blood/cts_TWAS_latest/B_Cells_Memory_weights2//PIAS1-out.wgt.RDat	PIAS1	15	6.83e+07	6.85e+07	0.00978	rs8029298	2.37	rs7179347	0.000361	3.11	-0.208	164	164	blup	0.00484	2.18e-03	-0.1487	0.88180	NA	NA	NA	NA	NA
PLCB2-out.wgt.RDat	/u/home/t/tboltz/project-ophoff/rna_whole_blood/cts_TWAS_latest/B_Cells_Memory_weights2//PLCB2-out.wgt.RDat	PLCB2	15	4.06e+07	4.06e+07	0.07090	rs2278888	-2.69	rs1869901	0.041053	-8.65	-0.292	179	4	lasso	0.04246	2.90e-18	0.5169	0.60524	NA	NA	NA	NA	NA
PLEKHO2-out.wgt.RDat	/u/home/t/tboltz/project-ophoff/rna_whole_blood/cts_TWAS_latest/B_Cells_Memory_weights2//PLEKHO2-out.wgt.RDat	PLEKHO2	15	6.51e+07	6.52e+07	0.16359	rs4468555	-3.19	rs4777615	0.127308	15.44	-0.239	145	11	enet	0.15195	4.27e-64	0.3677	0.71309	NA	NA	NA	NA	NA
PLIN1-out.wgt.RDat	/u/home/t/tboltz/project-ophoff/rna_whole_blood/cts_TWAS_latest/B_Cells_Memory_weights2//PLIN1-out.wgt.RDat	PLIN1	15	9.02e+07	9.02e+07	0.00689	rs758129	3.26	rs8023357	0.006914	4.28	1.562	73	3	lasso	0.00710	2.63e-04	1.4867	0.13710	NA	NA	NA	NA	NA
PPIP5K1-out.wgt.RDat	/u/home/t/tboltz/project-ophoff/rna_whole_blood/cts_TWAS_latest/B_Cells_Memory_weights2//PPIP5K1-out.wgt.RDat	PPIP5K1	15	4.38e+07	4.39e+07	0.01577	rs748404	1.17	rs8023458	0.010669	-4.97	-0.443	147	4	lasso	0.01202	2.89e-06	0.0776	0.93818	NA	NA	NA	NA	NA
PSMA4-out.wgt.RDat	/u/home/t/tboltz/project-ophoff/rna_whole_blood/cts_TWAS_latest/B_Cells_Memory_weights2//PSMA4-out.wgt.RDat	PSMA4	15	7.88e+07	7.88e+07	0.01697	rs8029659	2.71	rs2036534	0.010660	-5.23	0.180	158	158	blup	0.01243	1.98e-06	-0.5884	0.55629	NA	NA	NA	NA	NA
PSTPIP1-out.wgt.RDat	/u/home/t/tboltz/project-ophoff/rna_whole_blood/cts_TWAS_latest/B_Cells_Memory_weights2//PSTPIP1-out.wgt.RDat	PSTPIP1	15	7.73e+07	7.73e+07	0.01044	rs11637631	-2.63	rs4886857	0.009684	-4.45	1.377	110	1	lasso	0.00810	1.05e-04	-1.3770	0.16851	NA	NA	NA	NA	NA
RAMAC-out.wgt.RDat	/u/home/t/tboltz/project-ophoff/rna_whole_blood/cts_TWAS_latest/B_Cells_Memory_weights2//RAMAC-out.wgt.RDat	RAMAC	15	8.37e+07	8.37e+07	0.17306	rs2046071	3.73	rs7167364	0.035231	-9.45	-1.074	106	3	lasso	0.09234	1.68e-38	-0.0148	0.98816	NA	NA	NA	NA	NA
RBPMS2-out.wgt.RDat	/u/home/t/tboltz/project-ophoff/rna_whole_blood/cts_TWAS_latest/B_Cells_Memory_weights2//RBPMS2-out.wgt.RDat	RBPMS2	15	6.50e+07	6.51e+07	0.02515	rs4468555	-3.19	rs4777558	0.036011	8.02	-0.262	149	149	blup	0.03419	5.43e-15	-0.9686	0.33274	NA	NA	NA	NA	NA
RPS17-out.wgt.RDat	/u/home/t/tboltz/project-ophoff/rna_whole_blood/cts_TWAS_latest/B_Cells_Memory_weights2//RPS17-out.wgt.RDat	RPS17	15	8.32e+07	8.32e+07	0.02235	rs2046071	3.73	rs4779046	0.018059	-5.73	-0.066	55	1	lasso	0.01735	2.28e-08	0.0660	0.94738	NA	NA	NA	NA	NA
RSL24D1-out.wgt.RDat	/u/home/t/tboltz/project-ophoff/rna_whole_blood/cts_TWAS_latest/B_Cells_Memory_weights2//RSL24D1-out.wgt.RDat	RSL24D1	15	5.55e+07	5.55e+07	0.01886	rs8025011	2.33	rs28589384	0.016286	5.73	-1.335	137	12	enet	0.01652	4.84e-08	-1.3821	0.16695	NA	NA	NA	NA	NA
SAXO2-out.wgt.RDat	/u/home/t/tboltz/project-ophoff/rna_whole_blood/cts_TWAS_latest/B_Cells_Memory_weights2//SAXO2-out.wgt.RDat	SAXO2	15	8.26e+07	8.26e+07	0.16651	rs7181029	-2.83	rs9972386	0.253732	20.96	-0.212	55	1	lasso	0.25333	5.58e-112	-0.2120	0.83211	NA	NA	NA	NA	NA
SCAPER-out.wgt.RDat	/u/home/t/tboltz/project-ophoff/rna_whole_blood/cts_TWAS_latest/B_Cells_Memory_weights2//SCAPER-out.wgt.RDat	SCAPER	15	7.66e+07	7.72e+07	0.02272	rs11637631	-2.63	rs10851888	0.029736	7.58	0.795	147	12	enet	0.02630	6.97e-12	0.4900	0.62413	NA	NA	NA	NA	NA
SERF2-out.wgt.RDat	/u/home/t/tboltz/project-ophoff/rna_whole_blood/cts_TWAS_latest/B_Cells_Memory_weights2//SERF2-out.wgt.RDat	SERF2	15	4.41e+07	4.41e+07	0.03249	rs527921	-1.17	rs28410121	0.027296	-8.10	-0.718	148	10	enet	0.03060	1.42e-13	0.4498	0.65288	NA	NA	NA	NA	NA
SLC12A1-out.wgt.RDat	/u/home/t/tboltz/project-ophoff/rna_whole_blood/cts_TWAS_latest/B_Cells_Memory_weights2//SLC12A1-out.wgt.RDat	SLC12A1	15	4.85e+07	4.86e+07	0.07424	rs1678983	3.35	rs971952	0.127698	14.96	0.358	146	21	enet	0.12939	3.26e-54	-0.1684	0.86630	NA	NA	NA	NA	NA
SLCO3A1-out.wgt.RDat	/u/home/t/tboltz/project-ophoff/rna_whole_blood/cts_TWAS_latest/B_Cells_Memory_weights2//SLCO3A1-out.wgt.RDat	SLCO3A1	15	9.24e+07	9.27e+07	0.02666	rs11856247	2.88	rs7165398	0.025367	-6.87	-0.867	240	16	enet	0.02411	5.05e-11	0.0771	0.93852	NA	NA	NA	NA	NA
SNAP23-out.wgt.RDat	/u/home/t/tboltz/project-ophoff/rna_whole_blood/cts_TWAS_latest/B_Cells_Memory_weights2//SNAP23-out.wgt.RDat	SNAP23	15	4.28e+07	4.28e+07	0.05621	rs8036596	2.53	rs4923948	0.047656	9.49	0.583	162	162	blup	0.05247	2.99e-22	0.9249	0.35499	NA	NA	NA	NA	NA
SNRPN-out.wgt.RDat	/u/home/t/tboltz/project-ophoff/rna_whole_blood/cts_TWAS_latest/B_Cells_Memory_weights2//SNRPN-out.wgt.RDat	SNRPN	15	2.51e+07	2.52e+07	0.01673	rs12594683	-1.67	rs3742952	0.008812	-4.77	1.027	72	72	blup	0.00610	6.71e-04	0.2455	0.80609	NA	NA	NA	NA	NA
SNUPN-out.wgt.RDat	/u/home/t/tboltz/project-ophoff/rna_whole_blood/cts_TWAS_latest/B_Cells_Memory_weights2//SNUPN-out.wgt.RDat	SNUPN	15	7.59e+07	7.59e+07	0.00687	rs11855122	1.48	rs4299117	0.009446	4.37	0.455	53	6	enet	0.00838	8.12e-05	0.1513	0.87972	NA	NA	NA	NA	NA
SORD-out.wgt.RDat	/u/home/t/tboltz/project-ophoff/rna_whole_blood/cts_TWAS_latest/B_Cells_Memory_weights2//SORD-out.wgt.RDat	SORD	15	4.53e+07	4.54e+07	0.03077	rs269862	-1.44	rs2036831	0.018598	-6.28	-1.118	154	4	lasso	0.02236	2.46e-10	1.3488	0.17739	NA	NA	NA	NA	NA
SPATA5L1-out.wgt.RDat	/u/home/t/tboltz/project-ophoff/rna_whole_blood/cts_TWAS_latest/B_Cells_Memory_weights2//SPATA5L1-out.wgt.RDat	SPATA5L1	15	4.57e+07	4.57e+07	0.08854	rs2460641	-2.27	rs1049508	0.190730	18.30	-0.958	155	25	enet	0.19204	2.56e-82	-0.9588	0.33765	NA	NA	NA	NA	NA
SPTBN5-out.wgt.RDat	/u/home/t/tboltz/project-ophoff/rna_whole_blood/cts_TWAS_latest/B_Cells_Memory_weights2//SPTBN5-out.wgt.RDat	SPTBN5	15	4.21e+07	4.22e+07	0.04206	rs11070334	-2.65	rs2925339	0.007991	-4.95	-0.049	148	148	blup	0.01976	2.58e-09	1.2398	0.21505	NA	NA	NA	NA	NA
SRP14-out.wgt.RDat	/u/home/t/tboltz/project-ophoff/rna_whole_blood/cts_TWAS_latest/B_Cells_Memory_weights2//SRP14-out.wgt.RDat	SRP14	15	4.03e+07	4.03e+07	0.05081	rs2631709	3.00	rs7321	0.043264	8.78	1.933	213	3	lasso	0.04200	4.42e-18	1.9607	0.04991	0.000	0.991	0.000	0.001	0.008
SYNM-out.wgt.RDat	/u/home/t/tboltz/project-ophoff/rna_whole_blood/cts_TWAS_latest/B_Cells_Memory_weights2//SYNM-out.wgt.RDat	SYNM	15	9.96e+07	9.97e+07	0.19774	rs4965446	3.60	rs8036962	0.305627	-23.49	1.456	172	14	enet	0.34203	1.70e-159	-1.6822	0.09253	NA	NA	NA	NA	NA
THBS1-out.wgt.RDat	/u/home/t/tboltz/project-ophoff/rna_whole_blood/cts_TWAS_latest/B_Cells_Memory_weights2//THBS1-out.wgt.RDat	THBS1	15	3.99e+07	3.99e+07	0.08132	rs2631709	3.00	rs4257183	0.014366	-6.48	-0.528	229	6	lasso	0.04443	4.78e-19	0.6357	0.52495	NA	NA	NA	NA	NA
TIPIN-out.wgt.RDat	/u/home/t/tboltz/project-ophoff/rna_whole_blood/cts_TWAS_latest/B_Cells_Memory_weights2//TIPIN-out.wgt.RDat	TIPIN	15	6.66e+07	6.67e+07	0.02410	rs4293326	3.07	rs7166547	0.011226	-5.21	1.204	138	2	lasso	0.02011	1.88e-09	-0.4224	0.67272	NA	NA	NA	NA	NA
TM6SF1-out.wgt.RDat	/u/home/t/tboltz/project-ophoff/rna_whole_blood/cts_TWAS_latest/B_Cells_Memory_weights2//TM6SF1-out.wgt.RDat	TM6SF1	15	8.38e+07	8.38e+07	0.10105	rs2046071	3.73	rs13379920	0.029611	7.36	-0.252	116	7	lasso	0.04846	1.19e-20	0.3616	0.71765	NA	NA	NA	NA	NA
TMOD2-out.wgt.RDat	/u/home/t/tboltz/project-ophoff/rna_whole_blood/cts_TWAS_latest/B_Cells_Memory_weights2//TMOD2-out.wgt.RDat	TMOD2	15	5.20e+07	5.21e+07	0.12652	rs2459397	-2.11	rs2959285	0.211300	19.27	-0.238	194	7	lasso	0.21533	2.57e-93	-0.2532	0.80013	NA	NA	NA	NA	NA
TMOD3-out.wgt.RDat	/u/home/t/tboltz/project-ophoff/rna_whole_blood/cts_TWAS_latest/B_Cells_Memory_weights2//TMOD3-out.wgt.RDat	TMOD3	15	5.21e+07	5.22e+07	0.03027	rs2459397	-2.11	rs16964596	0.028231	-7.28	0.378	152	2	lasso	0.02621	7.53e-12	-0.3461	0.72925	NA	NA	NA	NA	NA
TPM1-out.wgt.RDat	/u/home/t/tboltz/project-ophoff/rna_whole_blood/cts_TWAS_latest/B_Cells_Memory_weights2//TPM1-out.wgt.RDat	TPM1	15	6.33e+07	6.34e+07	0.06802	rs2937859	-3.60	rs4775606	0.017749	-7.37	-0.784	185	30	enet	0.04429	5.44e-19	-0.9408	0.34680	NA	NA	NA	NA	NA
TRIM69-out.wgt.RDat	/u/home/t/tboltz/project-ophoff/rna_whole_blood/cts_TWAS_latest/B_Cells_Memory_weights2//TRIM69-out.wgt.RDat	TRIM69	15	4.50e+07	4.51e+07	0.06120	rs269862	-1.44	rs2468064	0.029447	-8.45	-0.336	133	6	lasso	0.03802	1.67e-16	0.3723	0.70969	NA	NA	NA	NA	NA
TUBGCP4-out.wgt.RDat	/u/home/t/tboltz/project-ophoff/rna_whole_blood/cts_TWAS_latest/B_Cells_Memory_weights2//TUBGCP4-out.wgt.RDat	TUBGCP4	15	4.37e+07	4.37e+07	0.01782	rs748404	1.17	rs16957715	0.017314	-6.26	0.450	132	4	lasso	0.01778	1.55e-08	-0.3768	0.70635	NA	NA	NA	NA	NA
UACA-out.wgt.RDat	/u/home/t/tboltz/project-ophoff/rna_whole_blood/cts_TWAS_latest/B_Cells_Memory_weights2//UACA-out.wgt.RDat	UACA	15	7.09e+07	7.11e+07	0.01767	rs745576	1.83	rs1966518	0.020629	6.29	0.207	117	4	lasso	0.02118	7.12e-10	0.2946	0.76830	NA	NA	NA	NA	NA
USP3-out.wgt.RDat	/u/home/t/tboltz/project-ophoff/rna_whole_blood/cts_TWAS_latest/B_Cells_Memory_weights2//USP3-out.wgt.RDat	USP3	15	6.38e+07	6.39e+07	0.02427	rs2937859	-3.60	rs1106712	0.011345	-4.83	1.584	165	9	enet	0.01231	2.21e-06	-1.7175	0.08590	NA	NA	NA	NA	NA
VPS13C-out.wgt.RDat	/u/home/t/tboltz/project-ophoff/rna_whole_blood/cts_TWAS_latest/B_Cells_Memory_weights2//VPS13C-out.wgt.RDat	VPS13C	15	6.21e+07	6.24e+07	0.03512	rs9920847	-2.36	rs4541010	0.055250	9.96	-0.454	240	12	enet	0.06067	1.53e-25	-0.3175	0.75086	NA	NA	NA	NA	NA
ZFYVE19-out.wgt.RDat	/u/home/t/tboltz/project-ophoff/rna_whole_blood/cts_TWAS_latest/B_Cells_Memory_weights2//ZFYVE19-out.wgt.RDat	ZFYVE19	15	4.11e+07	4.11e+07	0.11806	rs2278888	-2.69	rs12908114	0.045614	-9.77	-0.288	117	9	lasso	0.07330	1.16e-30	-0.3351	0.73754	NA	NA	NA	NA	NA
ZSCAN29-out.wgt.RDat	/u/home/t/tboltz/project-ophoff/rna_whole_blood/cts_TWAS_latest/B_Cells_Memory_weights2//ZSCAN29-out.wgt.RDat	ZSCAN29	15	4.37e+07	4.37e+07	0.01239	rs748404	1.17	rs3862138	0.010913	-5.12	-0.128	125	125	blup	0.01255	1.79e-06	-0.3860	0.69947	NA	NA	NA	NA	NA
PANEL	FILE	ID	CHR	P0	P1	HSQ	BEST.GWAS.ID	BEST.GWAS.Z	EQTL.ID	EQTL.R2	EQTL.Z	EQTL.GWAS.Z	NSNP	NWGT	MODEL	MODELCV.R2	MODELCV.PV	TWAS.Z	TWAS.P	COLOC.PP0	COLOC.PP1	COLOC.PP2	COLOC.PP3	COLOC.PP4
ABAT-out.wgt.RDat	/u/home/t/tboltz/project-ophoff/rna_whole_blood/cts_TWAS_latest/B_Cells_Memory_weights2//ABAT-out.wgt.RDat	ABAT	16	8768454	8878432	0.12734	rs2361072	-2.260	rs9923816	0.040574	-8.48	0.3924	150	42	enet	0.07639	6.32e-32	-0.25468	0.79897	NA	NA	NA	NA	NA
ACSM1-out.wgt.RDat	/u/home/t/tboltz/project-ophoff/rna_whole_blood/cts_TWAS_latest/B_Cells_Memory_weights2//ACSM1-out.wgt.RDat	ACSM1	16	20634560	20710212	0.04803	rs16970914	-1.703	rs3087812	0.027243	-7.05	-0.4090	129	5	lasso	0.02840	1.03e-12	0.28418	0.77627	NA	NA	NA	NA	NA
ADAT1-out.wgt.RDat	/u/home/t/tboltz/project-ophoff/rna_whole_blood/cts_TWAS_latest/B_Cells_Memory_weights2//ADAT1-out.wgt.RDat	ADAT1	16	75630880	75657198	0.02902	rs16943557	-2.235	rs2641804	0.018925	-6.15	-1.1810	92	4	lasso	0.01804	1.23e-08	1.14670	0.25150	NA	NA	NA	NA	NA
ADCY9-out.wgt.RDat	/u/home/t/tboltz/project-ophoff/rna_whole_blood/cts_TWAS_latest/B_Cells_Memory_weights2//ADCY9-out.wgt.RDat	ADCY9	16	4003389	4166443	0.05459	rs17884699	-1.631	rs7204987	0.027553	7.20	0.5880	69	8	enet	0.02753	2.27e-12	1.01188	0.31160	NA	NA	NA	NA	NA
ADGRG3-out.wgt.RDat	/u/home/t/tboltz/project-ophoff/rna_whole_blood/cts_TWAS_latest/B_Cells_Memory_weights2//ADGRG3-out.wgt.RDat	ADGRG3	16	57702190	57723290	0.04521	rs1064326	3.352	rs8051301	0.044175	8.87	-1.1600	152	23	enet	0.04272	2.29e-18	-1.46280	0.14352	NA	NA	NA	NA	NA
AHSP-out.wgt.RDat	/u/home/t/tboltz/project-ophoff/rna_whole_blood/cts_TWAS_latest/B_Cells_Memory_weights2//AHSP-out.wgt.RDat	AHSP	16	31539222	31540124	0.03133	rs2454908	-2.825	rs10843	0.017077	-5.66	-2.0140	133	6	lasso	0.01596	8.04e-08	1.98071	0.04762	0.010	0.982	0	0.000	0.008
AKTIP-out.wgt.RDat	/u/home/t/tboltz/project-ophoff/rna_whole_blood/cts_TWAS_latest/B_Cells_Memory_weights2//AKTIP-out.wgt.RDat	AKTIP	16	53524953	53538323	0.09733	rs7188463	-2.470	rs9929873	0.124155	14.85	-0.1680	152	9	enet	0.13003	1.74e-54	-0.44047	0.65960	NA	NA	NA	NA	NA
APOBR-out.wgt.RDat	/u/home/t/tboltz/project-ophoff/rna_whole_blood/cts_TWAS_latest/B_Cells_Memory_weights2//APOBR-out.wgt.RDat	APOBR	16	28505965	28510291	0.00871	rs7187776	-2.848	rs4788079	0.007759	4.64	-1.6400	69	5	lasso	0.00798	1.17e-04	-2.21810	0.02655	0.151	0.827	0	0.001	0.021
ARL6IP1-out.wgt.RDat	/u/home/t/tboltz/project-ophoff/rna_whole_blood/cts_TWAS_latest/B_Cells_Memory_weights2//ARL6IP1-out.wgt.RDat	ARL6IP1	16	18802992	18812875	0.04281	rs2352982	-1.781	rs12445870	0.102018	-13.43	-0.5530	28	10	enet	0.10268	7.99e-43	0.52307	0.60092	NA	NA	NA	NA	NA
ATF7IP2-out.wgt.RDat	/u/home/t/tboltz/project-ophoff/rna_whole_blood/cts_TWAS_latest/B_Cells_Memory_weights2//ATF7IP2-out.wgt.RDat	ATF7IP2	16	10420292	10577495	0.03664	rs8048114	-2.494	rs12165003	0.024895	6.74	-1.0060	266	1	lasso	0.02396	5.77e-11	-1.00600	0.31442	NA	NA	NA	NA	NA
ATP2C2-out.wgt.RDat	/u/home/t/tboltz/project-ophoff/rna_whole_blood/cts_TWAS_latest/B_Cells_Memory_weights2//ATP2C2-out.wgt.RDat	ATP2C2	16	84402134	84497793	0.09525	rs1345893	3.660	rs8063863	0.035350	-7.92	0.1350	187	6	lasso	0.05590	1.26e-23	-0.70268	0.48226	NA	NA	NA	NA	NA
ATP6V0D1-out.wgt.RDat	/u/home/t/tboltz/project-ophoff/rna_whole_blood/cts_TWAS_latest/B_Cells_Memory_weights2//ATP6V0D1-out.wgt.RDat	ATP6V0D1	16	67471923	67515084	0.10787	rs8047207	1.944	rs8056260	0.131373	-15.15	0.8060	155	10	lasso	0.13285	1.03e-55	-0.65460	0.51272	NA	NA	NA	NA	NA
BAIAP3-out.wgt.RDat	/u/home/t/tboltz/project-ophoff/rna_whole_blood/cts_TWAS_latest/B_Cells_Memory_weights2//BAIAP3-out.wgt.RDat	BAIAP3	16	1383603	1399442	0.06138	rs11865211	2.109	rs4984803	0.029748	7.30	-1.6990	103	7	enet	0.03732	3.17e-16	-0.96171	0.33619	NA	NA	NA	NA	NA
BANP-out.wgt.RDat	/u/home/t/tboltz/project-ophoff/rna_whole_blood/cts_TWAS_latest/B_Cells_Memory_weights2//BANP-out.wgt.RDat	BANP	16	87982851	88110924	0.02899	rs7405014	-2.604	rs11866841	0.023351	6.48	0.6590	89	17	enet	0.02716	3.20e-12	-0.57510	0.56523	NA	NA	NA	NA	NA
BBS2-out.wgt.RDat	/u/home/t/tboltz/project-ophoff/rna_whole_blood/cts_TWAS_latest/B_Cells_Memory_weights2//BBS2-out.wgt.RDat	BBS2	16	56500749	56553968	0.08780	rs28168	2.926	rs2432540	0.014146	6.22	-0.9540	162	9	lasso	0.03979	3.34e-17	-1.57063	0.11627	NA	NA	NA	NA	NA
BICDL2-out.wgt.RDat	/u/home/t/tboltz/project-ophoff/rna_whole_blood/cts_TWAS_latest/B_Cells_Memory_weights2//BICDL2-out.wgt.RDat	BICDL2	16	3077684	3086945	0.15826	rs3094471	-2.129	rs2360166	0.116040	14.34	1.2310	80	6	enet	0.11599	1.87e-48	1.21902	0.22283	NA	NA	NA	NA	NA
BOLA2-out.wgt.RDat	/u/home/t/tboltz/project-ophoff/rna_whole_blood/cts_TWAS_latest/B_Cells_Memory_weights2//BOLA2-out.wgt.RDat	BOLA2	16	29464915	29466285	0.00504	rs8045276	-2.270	rs9938630	0.004290	-3.55	0.1760	35	35	blup	0.00370	6.51e-03	-0.07875	0.93723	NA	NA	NA	NA	NA
BRICD5-out.wgt.RDat	/u/home/t/tboltz/project-ophoff/rna_whole_blood/cts_TWAS_latest/B_Cells_Memory_weights2//BRICD5-out.wgt.RDat	BRICD5	16	2259255	2261951	0.05258	rs3094471	-2.129	rs26828	0.024731	6.77	-1.4590	49	5	enet	0.02247	2.23e-10	-1.42402	0.15444	NA	NA	NA	NA	NA
C16orf74-out.wgt.RDat	/u/home/t/tboltz/project-ophoff/rna_whole_blood/cts_TWAS_latest/B_Cells_Memory_weights2//C16orf74-out.wgt.RDat	C16orf74	16	85723691	85784735	0.02151	rs4843852	-2.777	rs301161	0.010549	5.09	0.8730	112	112	blup	0.01079	8.91e-06	0.56185	0.57422	NA	NA	NA	NA	NA
CCDC102A-out.wgt.RDat	/u/home/t/tboltz/project-ophoff/rna_whole_blood/cts_TWAS_latest/B_Cells_Memory_weights2//CCDC102A-out.wgt.RDat	CCDC102A	16	57546094	57570483	0.01292	rs1064326	3.352	rs6499882	0.008289	-4.57	0.8060	146	2	lasso	0.00647	4.74e-04	-0.54351	0.58678	NA	NA	NA	NA	NA
CDH1-out.wgt.RDat	/u/home/t/tboltz/project-ophoff/rna_whole_blood/cts_TWAS_latest/B_Cells_Memory_weights2//CDH1-out.wgt.RDat	CDH1	16	68771196	68869444	0.01972	rs12599226	-2.474	rs16260	0.028147	7.13	-0.7970	117	3	lasso	0.02639	6.41e-12	-0.82232	0.41089	NA	NA	NA	NA	NA
CDK10-out.wgt.RDat	/u/home/t/tboltz/project-ophoff/rna_whole_blood/cts_TWAS_latest/B_Cells_Memory_weights2//CDK10-out.wgt.RDat	CDK10	16	89747146	89762762	0.07444	rs7498985	-2.741	rs7188458	0.013935	-7.63	0.0850	105	10	enet	0.04812	1.64e-20	0.25148	0.80144	NA	NA	NA	NA	NA
CDR2-out.wgt.RDat	/u/home/t/tboltz/project-ophoff/rna_whole_blood/cts_TWAS_latest/B_Cells_Memory_weights2//CDR2-out.wgt.RDat	CDR2	16	22357258	22448486	0.03926	rs7191766	-2.265	rs2347	0.010533	-4.87	-1.0530	39	12	enet	0.01726	2.49e-08	1.95465	0.05062	NA	NA	NA	NA	NA
CENPBD1-out.wgt.RDat	/u/home/t/tboltz/project-ophoff/rna_whole_blood/cts_TWAS_latest/B_Cells_Memory_weights2//CENPBD1-out.wgt.RDat	CENPBD1	16	90036207	90038942	0.07846	rs7498985	-2.741	rs4785763	0.016309	5.54	0.4120	80	15	enet	0.02869	7.98e-13	2.27414	0.02296	0.019	0.980	0	0.000	0.001
CES1-out.wgt.RDat	/u/home/t/tboltz/project-ophoff/rna_whole_blood/cts_TWAS_latest/B_Cells_Memory_weights2//CES1-out.wgt.RDat	CES1	16	55836764	55867249	0.15639	rs7200199	2.450	rs9938863	0.074714	-12.14	1.6160	181	19	enet	0.12775	1.68e-53	-0.92608	0.35440	NA	NA	NA	NA	NA
CLCN7-out.wgt.RDat	/u/home/t/tboltz/project-ophoff/rna_whole_blood/cts_TWAS_latest/B_Cells_Memory_weights2//CLCN7-out.wgt.RDat	CLCN7	16	1494937	1525085	0.02896	rs11865211	2.109	rs12934261	0.014127	-5.33	0.8610	109	109	blup	0.01427	3.73e-07	-1.48414	0.13777	NA	NA	NA	NA	NA
CLEC18A-out.wgt.RDat	/u/home/t/tboltz/project-ophoff/rna_whole_blood/cts_TWAS_latest/B_Cells_Memory_weights2//CLEC18A-out.wgt.RDat	CLEC18A	16	69984609	69998250	0.34591	rs8059645	1.290	rs1052429	0.125494	14.79	-0.8000	51	51	blup	0.14028	5.95e-59	-0.52511	0.59951	NA	NA	NA	NA	NA
CMTM1-out.wgt.RDat	/u/home/t/tboltz/project-ophoff/rna_whole_blood/cts_TWAS_latest/B_Cells_Memory_weights2//CMTM1-out.wgt.RDat	CMTM1	16	66600297	66613040	0.01165	rs233533	2.904	rs3743712	0.014827	5.63	-0.0010	191	10	enet	0.01522	1.58e-07	0.55866	0.57639	NA	NA	NA	NA	NA
CMTR2-out.wgt.RDat	/u/home/t/tboltz/project-ophoff/rna_whole_blood/cts_TWAS_latest/B_Cells_Memory_weights2//CMTR2-out.wgt.RDat	CMTR2	16	71315293	71323618	0.06995	rs904763	1.809	rs3826247	0.068738	11.02	-1.0290	107	6	lasso	0.07184	4.56e-30	-0.91477	0.36031	NA	NA	NA	NA	NA
CORO1A-out.wgt.RDat	/u/home/t/tboltz/project-ophoff/rna_whole_blood/cts_TWAS_latest/B_Cells_Memory_weights2//CORO1A-out.wgt.RDat	CORO1A	16	30194149	30200397	0.01642	rs885107	-2.254	rs7204270	0.009446	-5.13	-0.0850	33	33	blup	0.01724	2.52e-08	0.96168	0.33621	NA	NA	NA	NA	NA
CPNE2-out.wgt.RDat	/u/home/t/tboltz/project-ophoff/rna_whole_blood/cts_TWAS_latest/B_Cells_Memory_weights2//CPNE2-out.wgt.RDat	CPNE2	16	57126496	57182281	0.01685	rs28168	2.926	rs9922349	0.012394	-5.15	0.9420	159	2	lasso	0.00800	1.14e-04	-0.94571	0.34429	NA	NA	NA	NA	NA
CPPED1-out.wgt.RDat	/u/home/t/tboltz/project-ophoff/rna_whole_blood/cts_TWAS_latest/B_Cells_Memory_weights2//CPPED1-out.wgt.RDat	CPPED1	16	12753657	12897744	0.04791	rs7184673	-2.955	rs8044011	0.045404	8.97	1.2390	267	2	lasso	0.04520	2.37e-19	1.21505	0.22435	NA	NA	NA	NA	NA
CRISPLD2-out.wgt.RDat	/u/home/t/tboltz/project-ophoff/rna_whole_blood/cts_TWAS_latest/B_Cells_Memory_weights2//CRISPLD2-out.wgt.RDat	CRISPLD2	16	84853592	84954374	0.19653	rs12599502	-2.659	rs4783072	0.107979	-13.80	1.3531	164	29	enet	0.14124	2.27e-59	-0.90926	0.36322	NA	NA	NA	NA	NA
CSNK2A2-out.wgt.RDat	/u/home/t/tboltz/project-ophoff/rna_whole_blood/cts_TWAS_latest/B_Cells_Memory_weights2//CSNK2A2-out.wgt.RDat	CSNK2A2	16	58191812	58232010	0.02695	NA	NA	NA	NA	NA	NA	161	0	lasso	0.01508	1.78e-07	NA	NA	NA	NA	NA	NA	NA
CTU2-out.wgt.RDat	/u/home/t/tboltz/project-ophoff/rna_whole_blood/cts_TWAS_latest/B_Cells_Memory_weights2//CTU2-out.wgt.RDat	CTU2	16	88772892	88781804	0.03337	rs7500824	-2.441	rs1803382	0.015937	-5.60	0.3260	68	8	enet	0.01899	5.18e-09	-0.24098	0.80957	NA	NA	NA	NA	NA
CYLD-out.wgt.RDat	/u/home/t/tboltz/project-ophoff/rna_whole_blood/cts_TWAS_latest/B_Cells_Memory_weights2//CYLD-out.wgt.RDat	CYLD	16	50775962	50835846	0.01994	rs17289704	-2.128	rs4785223	0.016275	-5.40	-0.4560	116	16	enet	0.01775	1.59e-08	0.28295	0.77722	NA	NA	NA	NA	NA
DCTN5-out.wgt.RDat	/u/home/t/tboltz/project-ophoff/rna_whole_blood/cts_TWAS_latest/B_Cells_Memory_weights2//DCTN5-out.wgt.RDat	DCTN5	16	23652788	23688793	0.23120	rs2520027	-2.897	rs7588	0.331052	24.00	1.2920	139	9	lasso	0.33692	1.36e-156	1.33127	0.18310	NA	NA	NA	NA	NA
DEXI-out.wgt.RDat	/u/home/t/tboltz/project-ophoff/rna_whole_blood/cts_TWAS_latest/B_Cells_Memory_weights2//DEXI-out.wgt.RDat	DEXI	16	11022749	11036325	0.02564	rs8048114	-2.494	rs11642631	0.014530	6.26	0.9140	167	167	blup	0.01994	2.20e-09	0.05558	0.95568	NA	NA	NA	NA	NA
DHX38-out.wgt.RDat	/u/home/t/tboltz/project-ophoff/rna_whole_blood/cts_TWAS_latest/B_Cells_Memory_weights2//DHX38-out.wgt.RDat	DHX38	16	72127513	72146811	0.04930	rs17664900	-2.327	rs11864453	0.036410	8.02	-0.0310	158	4	lasso	0.03708	3.94e-16	0.11222	0.91065	NA	NA	NA	NA	NA
DNASE1-out.wgt.RDat	/u/home/t/tboltz/project-ophoff/rna_whole_blood/cts_TWAS_latest/B_Cells_Memory_weights2//DNASE1-out.wgt.RDat	DNASE1	16	3661730	3730144	0.05862	rs714485	1.530	rs6500550	0.032775	-7.74	-0.5610	71	20	enet	0.03759	2.47e-16	0.58677	0.55736	NA	NA	NA	NA	NA
DOK4-out.wgt.RDat	/u/home/t/tboltz/project-ophoff/rna_whole_blood/cts_TWAS_latest/B_Cells_Memory_weights2//DOK4-out.wgt.RDat	DOK4	16	57505835	57521239	0.02676	rs1064326	3.352	rs886434	0.015014	5.34	0.7610	145	3	lasso	0.01455	2.89e-07	0.41514	0.67804	NA	NA	NA	NA	NA
DPEP2-out.wgt.RDat	/u/home/t/tboltz/project-ophoff/rna_whole_blood/cts_TWAS_latest/B_Cells_Memory_weights2//DPEP2-out.wgt.RDat	DPEP2	16	68021298	68034489	0.01736	rs12599226	-2.474	rs16957590	0.013799	6.31	0.8010	123	123	blup	0.02171	4.41e-10	0.38911	0.69720	NA	NA	NA	NA	NA
DPEP3-out.wgt.RDat	/u/home/t/tboltz/project-ophoff/rna_whole_blood/cts_TWAS_latest/B_Cells_Memory_weights2//DPEP3-out.wgt.RDat	DPEP3	16	68009567	68014452	0.01414	rs12599226	-2.474	rs9888986	0.010744	-6.13	-1.7400	127	127	blup	0.01698	3.20e-08	1.26502	0.20586	NA	NA	NA	NA	NA
DUS2-out.wgt.RDat	/u/home/t/tboltz/project-ophoff/rna_whole_blood/cts_TWAS_latest/B_Cells_Memory_weights2//DUS2-out.wgt.RDat	DUS2	16	68021650	68113223	0.02193	rs12599226	-2.474	rs7201591	0.034841	7.92	-0.6250	127	4	lasso	0.03194	4.20e-14	-0.46118	0.64467	NA	NA	NA	NA	NA
ELMO3-out.wgt.RDat	/u/home/t/tboltz/project-ophoff/rna_whole_blood/cts_TWAS_latest/B_Cells_Memory_weights2//ELMO3-out.wgt.RDat	ELMO3	16	67233015	67237932	0.00741	rs8047207	1.944	rs2233455	0.010528	4.50	0.6200	159	1	lasso	0.00909	4.22e-05	0.62000	0.53526	NA	NA	NA	NA	NA
EME2-out.wgt.RDat	/u/home/t/tboltz/project-ophoff/rna_whole_blood/cts_TWAS_latest/B_Cells_Memory_weights2//EME2-out.wgt.RDat	EME2	16	1822812	1831709	0.01304	rs11865211	2.109	rs2575352	0.008281	5.28	0.4300	99	4	lasso	0.01302	1.16e-06	0.69246	0.48865	NA	NA	NA	NA	NA
EXOSC6-out.wgt.RDat	/u/home/t/tboltz/project-ophoff/rna_whole_blood/cts_TWAS_latest/B_Cells_Memory_weights2//EXOSC6-out.wgt.RDat	EXOSC6	16	70280682	70285843	0.22046	rs8059645	1.290	rs1052429	0.100383	13.25	-0.8000	40	18	enet	0.18290	4.36e-78	-0.30950	0.75694	NA	NA	NA	NA	NA
FAHD1-out.wgt.RDat	/u/home/t/tboltz/project-ophoff/rna_whole_blood/cts_TWAS_latest/B_Cells_Memory_weights2//FAHD1-out.wgt.RDat	FAHD1	16	1876943	1890208	0.02087	rs11865211	2.109	rs7199384	0.013966	5.68	1.3200	101	8	enet	0.01907	4.82e-09	1.55627	0.11964	NA	NA	NA	NA	NA
FANCA-out.wgt.RDat	/u/home/t/tboltz/project-ophoff/rna_whole_blood/cts_TWAS_latest/B_Cells_Memory_weights2//FANCA-out.wgt.RDat	FANCA	16	89803958	89883065	0.21321	rs7498985	-2.741	rs8058895	0.168020	-17.11	0.4670	94	8	lasso	0.20435	4.32e-88	-0.52081	0.60250	NA	NA	NA	NA	NA
FLYWCH1-out.wgt.RDat	/u/home/t/tboltz/project-ophoff/rna_whole_blood/cts_TWAS_latest/B_Cells_Memory_weights2//FLYWCH1-out.wgt.RDat	FLYWCH1	16	2961939	3001209	0.06422	rs3094471	-2.129	rs17136161	0.018139	5.89	0.0380	78	3	lasso	0.04304	1.71e-18	-0.03961	0.96841	NA	NA	NA	NA	NA
FLYWCH2-out.wgt.RDat	/u/home/t/tboltz/project-ophoff/rna_whole_blood/cts_TWAS_latest/B_Cells_Memory_weights2//FLYWCH2-out.wgt.RDat	FLYWCH2	16	2933215	2949383	0.05945	rs3094471	-2.129	rs9934223	0.057065	10.43	1.9140	68	3	lasso	0.06499	2.74e-27	1.80873	0.07049	NA	NA	NA	NA	NA
GDE1-out.wgt.RDat	/u/home/t/tboltz/project-ophoff/rna_whole_blood/cts_TWAS_latest/B_Cells_Memory_weights2//GDE1-out.wgt.RDat	GDE1	16	19513016	19533445	0.03930	rs13330807	-2.219	rs2074171	0.016535	-6.80	0.4070	154	3	lasso	0.03060	1.41e-13	-0.74193	0.45813	NA	NA	NA	NA	NA
GDPD3-out.wgt.RDat	/u/home/t/tboltz/project-ophoff/rna_whole_blood/cts_TWAS_latest/B_Cells_Memory_weights2//GDPD3-out.wgt.RDat	GDPD3	16	30116132	30124858	0.02170	rs11863174	1.564	rs7204270	0.003200	-4.12	-0.0850	39	9	enet	0.00761	1.65e-04	1.10665	0.26845	NA	NA	NA	NA	NA
GOT2-out.wgt.RDat	/u/home/t/tboltz/project-ophoff/rna_whole_blood/cts_TWAS_latest/B_Cells_Memory_weights2//GOT2-out.wgt.RDat	GOT2	16	58741036	58768246	0.02381	rs4133363	3.812	rs257620	0.016550	6.28	-1.8880	189	189	blup	0.01821	1.05e-08	-2.89985	0.00373	0.000	0.988	0	0.006	0.006
HAGH-out.wgt.RDat	/u/home/t/tboltz/project-ophoff/rna_whole_blood/cts_TWAS_latest/B_Cells_Memory_weights2//HAGH-out.wgt.RDat	HAGH	16	1845622	1877158	0.04943	rs11865211	2.109	rs9806945	0.052532	-9.73	1.0010	102	3	lasso	0.06569	1.43e-27	-0.91939	0.35789	NA	NA	NA	NA	NA
HBM-out.wgt.RDat	/u/home/t/tboltz/project-ophoff/rna_whole_blood/cts_TWAS_latest/B_Cells_Memory_weights2//HBM-out.wgt.RDat	HBM	16	214482	216763	0.01157	rs4984907	-2.875	rs6600191	0.005457	4.19	-1.3550	48	7	enet	0.00776	1.44e-04	-0.94818	0.34304	NA	NA	NA	NA	NA
HBQ1-out.wgt.RDat	/u/home/t/tboltz/project-ophoff/rna_whole_blood/cts_TWAS_latest/B_Cells_Memory_weights2//HBQ1-out.wgt.RDat	HBQ1	16	230459	231178	0.06167	rs4984907	-2.875	rs12921862	-0.000577	2.97	-1.0400	51	11	enet	0.01715	2.74e-08	-2.07376	0.03810	0.996	0.004	0	0.000	0.000
HBZ-out.wgt.RDat	/u/home/t/tboltz/project-ophoff/rna_whole_blood/cts_TWAS_latest/B_Cells_Memory_weights2//HBZ-out.wgt.RDat	HBZ	16	192728	204502	0.11096	rs2017567	-2.286	rs12719801	0.015968	5.59	1.4510	39	23	enet	0.04175	5.58e-18	0.55009	0.58225	NA	NA	NA	NA	NA
HEATR3-out.wgt.RDat	/u/home/t/tboltz/project-ophoff/rna_whole_blood/cts_TWAS_latest/B_Cells_Memory_weights2//HEATR3-out.wgt.RDat	HEATR3	16	50099882	50141183	0.07118	rs16947741	2.139	rs4785201	0.069198	-11.15	0.9330	102	6	lasso	0.08636	5.07e-36	-0.50995	0.61009	NA	NA	NA	NA	NA
HERPUD1-out.wgt.RDat	/u/home/t/tboltz/project-ophoff/rna_whole_blood/cts_TWAS_latest/B_Cells_Memory_weights2//HERPUD1-out.wgt.RDat	HERPUD1	16	56966055	56978776	0.01968	rs28168	2.926	rs1561140	0.017232	5.78	0.1610	146	4	lasso	0.02179	4.10e-10	-0.12449	0.90093	NA	NA	NA	NA	NA
HP-out.wgt.RDat	/u/home/t/tboltz/project-ophoff/rna_whole_blood/cts_TWAS_latest/B_Cells_Memory_weights2//HP-out.wgt.RDat	HP	16	72088492	72094954	0.23476	rs17664900	-2.327	rs11864453	0.174972	-17.51	-0.0310	159	32	enet	0.22449	9.83e-98	0.99735	0.31860	NA	NA	NA	NA	NA
HSDL1-out.wgt.RDat	/u/home/t/tboltz/project-ophoff/rna_whole_blood/cts_TWAS_latest/B_Cells_Memory_weights2//HSDL1-out.wgt.RDat	HSDL1	16	84155747	84178782	0.04212	rs1345893	3.660	rs907045	0.015149	6.47	-0.1350	263	6	lasso	0.02439	3.90e-11	0.24427	0.80702	NA	NA	NA	NA	NA
HYDIN-out.wgt.RDat	/u/home/t/tboltz/project-ophoff/rna_whole_blood/cts_TWAS_latest/B_Cells_Memory_weights2//HYDIN-out.wgt.RDat	HYDIN	16	70835988	71264625	0.03667	rs2303256	-1.513	rs11642770	0.007185	5.19	-0.8750	114	23	enet	0.01862	7.27e-09	-1.02161	0.30697	NA	NA	NA	NA	NA
IFT140-out.wgt.RDat	/u/home/t/tboltz/project-ophoff/rna_whole_blood/cts_TWAS_latest/B_Cells_Memory_weights2//IFT140-out.wgt.RDat	IFT140	16	1560429	1662073	0.00834	rs11865211	2.109	rs8052868	0.007754	-4.32	0.4890	108	3	enet	0.00450	3.02e-03	-0.90257	0.36675	NA	NA	NA	NA	NA
IL27-out.wgt.RDat	/u/home/t/tboltz/project-ophoff/rna_whole_blood/cts_TWAS_latest/B_Cells_Memory_weights2//IL27-out.wgt.RDat	IL27	16	28510684	28523372	0.00889	rs7187776	-2.848	rs8049439	0.013349	-5.05	-2.7700	67	3	lasso	0.01174	3.71e-06	2.65583	0.00791	0.029	0.929	0	0.001	0.041
IL32-out.wgt.RDat	/u/home/t/tboltz/project-ophoff/rna_whole_blood/cts_TWAS_latest/B_Cells_Memory_weights2//IL32-out.wgt.RDat	IL32	16	3115299	3132193	0.10922	rs3094471	-2.129	rs1004792	0.024401	-6.61	0.6500	82	19	enet	0.04881	8.69e-21	-0.48844	0.62524	NA	NA	NA	NA	NA
IL4R-out.wgt.RDat	/u/home/t/tboltz/project-ophoff/rna_whole_blood/cts_TWAS_latest/B_Cells_Memory_weights2//IL4R-out.wgt.RDat	IL4R	16	27324990	27376099	0.08942	rs2521669	1.987	rs2057768	0.043687	-8.87	0.6150	85	7	lasso	0.05613	1.02e-23	-0.54307	0.58708	NA	NA	NA	NA	NA
INO80E-out.wgt.RDat	/u/home/t/tboltz/project-ophoff/rna_whole_blood/cts_TWAS_latest/B_Cells_Memory_weights2//INO80E-out.wgt.RDat	INO80E	16	30007037	30017114	0.02116	rs11863174	1.564	rs12931955	0.010135	5.20	1.5100	38	38	blup	0.01528	1.50e-07	1.55772	0.11930	NA	NA	NA	NA	NA
ITGAM-out.wgt.RDat	/u/home/t/tboltz/project-ophoff/rna_whole_blood/cts_TWAS_latest/B_Cells_Memory_weights2//ITGAM-out.wgt.RDat	ITGAM	16	31271289	31344213	0.01261	rs2454908	-2.825	rs11150612	0.011995	-4.74	0.4060	134	3	lasso	0.01097	7.55e-06	-0.33899	0.73462	NA	NA	NA	NA	NA
ITGAX-out.wgt.RDat	/u/home/t/tboltz/project-ophoff/rna_whole_blood/cts_TWAS_latest/B_Cells_Memory_weights2//ITGAX-out.wgt.RDat	ITGAX	16	31366456	31394318	0.24462	rs2454908	-2.825	rs4597342	0.263788	-21.43	0.7130	134	9	lasso	0.26467	9.90e-118	-0.63775	0.52364	NA	NA	NA	NA	NA
KIAA0513-out.wgt.RDat	/u/home/t/tboltz/project-ophoff/rna_whole_blood/cts_TWAS_latest/B_Cells_Memory_weights2//KIAA0513-out.wgt.RDat	KIAA0513	16	85061358	85127836	0.05484	rs12599502	-2.659	rs16975170	0.053222	9.73	0.2950	119	3	lasso	0.05256	2.74e-22	0.27428	0.78387	NA	NA	NA	NA	NA
KLHDC4-out.wgt.RDat	/u/home/t/tboltz/project-ophoff/rna_whole_blood/cts_TWAS_latest/B_Cells_Memory_weights2//KLHDC4-out.wgt.RDat	KLHDC4	16	87730092	87799598	0.05055	rs7405014	-2.604	rs1984980	0.036180	-8.06	0.1850	99	9	enet	0.03884	7.91e-17	0.15570	0.87627	NA	NA	NA	NA	NA
KLHL36-out.wgt.RDat	/u/home/t/tboltz/project-ophoff/rna_whole_blood/cts_TWAS_latest/B_Cells_Memory_weights2//KLHL36-out.wgt.RDat	KLHL36	16	84682118	84701292	0.05092	rs1345893	3.660	rs11555907	0.040270	-8.48	1.3270	185	3	lasso	0.03971	3.59e-17	-1.32179	0.18624	NA	NA	NA	NA	NA
KNOP1-out.wgt.RDat	/u/home/t/tboltz/project-ophoff/rna_whole_blood/cts_TWAS_latest/B_Cells_Memory_weights2//KNOP1-out.wgt.RDat	KNOP1	16	19713260	19729549	0.01482	rs13330807	-2.219	rs16951276	0.019370	6.00	0.5920	173	1	lasso	0.01702	3.08e-08	0.59200	0.55385	NA	NA	NA	NA	NA
LOC400499-out.wgt.RDat	/u/home/t/tboltz/project-ophoff/rna_whole_blood/cts_TWAS_latest/B_Cells_Memory_weights2//LOC400499-out.wgt.RDat	LOC400499	16	11453703	11621101	0.04629	rs4561483	2.951	rs3784924	0.023602	-6.61	-0.0210	163	36	enet	0.02268	1.84e-10	-0.11548	0.90806	NA	NA	NA	NA	NA
LONP2-out.wgt.RDat	/u/home/t/tboltz/project-ophoff/rna_whole_blood/cts_TWAS_latest/B_Cells_Memory_weights2//LONP2-out.wgt.RDat	LONP2	16	48278212	48397033	0.50110	rs1978351	-2.457	rs9940038	0.089869	-12.76	-0.8570	115	7	lasso	0.18185	1.32e-77	-0.12696	0.89897	NA	NA	NA	NA	NA
MAPK3-out.wgt.RDat	/u/home/t/tboltz/project-ophoff/rna_whole_blood/cts_TWAS_latest/B_Cells_Memory_weights2//MAPK3-out.wgt.RDat	MAPK3	16	30125427	30134827	0.05689	rs11863174	1.564	rs7204270	0.041273	-8.52	-0.0850	39	4	lasso	0.04330	1.35e-18	0.39194	0.69510	NA	NA	NA	NA	NA
MC1R-out.wgt.RDat	/u/home/t/tboltz/project-ophoff/rna_whole_blood/cts_TWAS_latest/B_Cells_Memory_weights2//MC1R-out.wgt.RDat	MC1R	16	89979827	89987385	0.05615	rs7498985	-2.741	rs12919804	0.085402	12.25	-0.0722	82	3	lasso	0.08580	8.64e-36	-0.12666	0.89921	NA	NA	NA	NA	NA
MEFV-out.wgt.RDat	/u/home/t/tboltz/project-ophoff/rna_whole_blood/cts_TWAS_latest/B_Cells_Memory_weights2//MEFV-out.wgt.RDat	MEFV	16	3292029	3306627	0.31308	rs4149775	2.052	rs224225	0.147274	-16.00	-0.4080	90	4	lasso	0.15140	7.44e-64	0.58903	0.55584	NA	NA	NA	NA	NA
METTL26-out.wgt.RDat	/u/home/t/tboltz/project-ophoff/rna_whole_blood/cts_TWAS_latest/B_Cells_Memory_weights2//METTL26-out.wgt.RDat	METTL26	16	684428	686366	0.02391	rs4984907	-2.875	rs4984907	0.019956	6.09	-2.8750	74	4	lasso	0.01751	1.98e-08	-2.88137	0.00396	0.001	0.933	0	0.000	0.066
METTL9-out.wgt.RDat	/u/home/t/tboltz/project-ophoff/rna_whole_blood/cts_TWAS_latest/B_Cells_Memory_weights2//METTL9-out.wgt.RDat	METTL9	16	21608540	21668794	0.14235	rs7191766	-2.265	rs42750	0.082376	12.04	0.2010	45	2	lasso	0.08122	6.62e-34	0.20102	0.84068	NA	NA	NA	NA	NA
MGRN1-out.wgt.RDat	/u/home/t/tboltz/project-ophoff/rna_whole_blood/cts_TWAS_latest/B_Cells_Memory_weights2//MGRN1-out.wgt.RDat	MGRN1	16	4666495	4740975	0.02396	rs1029966	-1.787	rs1659495	0.016434	5.57	0.5020	90	5	lasso	0.01765	1.74e-08	0.21074	0.83309	NA	NA	NA	NA	NA
MLKL-out.wgt.RDat	/u/home/t/tboltz/project-ophoff/rna_whole_blood/cts_TWAS_latest/B_Cells_Memory_weights2//MLKL-out.wgt.RDat	MLKL	16	74705754	74734858	0.01727	rs2074629	-1.637	rs4888262	0.006705	-3.71	0.4430	94	8	enet	0.00864	6.34e-05	-0.56485	0.57218	NA	NA	NA	NA	NA
MMP25-out.wgt.RDat	/u/home/t/tboltz/project-ophoff/rna_whole_blood/cts_TWAS_latest/B_Cells_Memory_weights2//MMP25-out.wgt.RDat	MMP25	16	3096563	3110727	0.27991	rs3094471	-2.129	rs2360166	0.140841	15.68	1.2310	81	34	enet	0.17556	1.01e-74	1.55033	0.12106	NA	NA	NA	NA	NA
MON1B-out.wgt.RDat	/u/home/t/tboltz/project-ophoff/rna_whole_blood/cts_TWAS_latest/B_Cells_Memory_weights2//MON1B-out.wgt.RDat	MON1B	16	77224733	77236295	0.05256	rs891137	-2.127	rs2232497	0.049866	-9.67	-1.6880	276	2	lasso	0.04786	2.06e-20	1.68799	0.09141	NA	NA	NA	NA	NA
MPHOSPH6-out.wgt.RDat	/u/home/t/tboltz/project-ophoff/rna_whole_blood/cts_TWAS_latest/B_Cells_Memory_weights2//MPHOSPH6-out.wgt.RDat	MPHOSPH6	16	82181404	82203829	0.07515	rs10514529	2.752	rs2303266	0.079513	12.79	1.9120	225	19	enet	0.09800	7.33e-41	1.43402	0.15157	NA	NA	NA	NA	NA
MT2A-out.wgt.RDat	/u/home/t/tboltz/project-ophoff/rna_whole_blood/cts_TWAS_latest/B_Cells_Memory_weights2//MT2A-out.wgt.RDat	MT2A	16	56642497	56643409	0.07390	rs28168	2.926	rs12444489	0.032640	-7.67	-2.1540	154	25	enet	0.04542	1.95e-19	1.72409	0.08469	NA	NA	NA	NA	NA
MVP-out.wgt.RDat	/u/home/t/tboltz/project-ophoff/rna_whole_blood/cts_TWAS_latest/B_Cells_Memory_weights2//MVP-out.wgt.RDat	MVP	16	29831716	29859360	0.04547	rs11863174	1.564	rs9938630	0.079280	11.99	0.1760	27	27	blup	0.07838	9.76e-33	-0.14505	0.88467	NA	NA	NA	NA	NA
NAGPA-out.wgt.RDat	/u/home/t/tboltz/project-ophoff/rna_whole_blood/cts_TWAS_latest/B_Cells_Memory_weights2//NAGPA-out.wgt.RDat	NAGPA	16	5074846	5084142	0.00970	rs11076892	-3.049	rs7188856	0.007680	-4.95	0.9730	78	6	enet	0.00769	1.53e-04	-1.07575	0.28204	NA	NA	NA	NA	NA
NDE1-out.wgt.RDat	/u/home/t/tboltz/project-ophoff/rna_whole_blood/cts_TWAS_latest/B_Cells_Memory_weights2//NDE1-out.wgt.RDat	NDE1	16	15737125	15820210	0.05014	rs2283508	-1.830	rs4541094	0.004871	-4.64	1.1270	144	144	blup	0.01404	4.60e-07	0.00724	0.99423	NA	NA	NA	NA	NA
NIP7-out.wgt.RDat	/u/home/t/tboltz/project-ophoff/rna_whole_blood/cts_TWAS_latest/B_Cells_Memory_weights2//NIP7-out.wgt.RDat	NIP7	16	69373472	69377009	0.01487	rs8057271	1.790	rs1541979	0.003585	-4.49	1.2930	92	92	blup	0.00505	1.81e-03	-1.09865	0.27192	NA	NA	NA	NA	NA
NLRC3-out.wgt.RDat	/u/home/t/tboltz/project-ophoff/rna_whole_blood/cts_TWAS_latest/B_Cells_Memory_weights2//NLRC3-out.wgt.RDat	NLRC3	16	3589034	3627404	0.04534	rs714485	1.530	rs35402060	0.020712	6.66	-0.1310	71	71	blup	0.02232	2.55e-10	0.00665	0.99469	NA	NA	NA	NA	NA
NMRAL1-out.wgt.RDat	/u/home/t/tboltz/project-ophoff/rna_whole_blood/cts_TWAS_latest/B_Cells_Memory_weights2//NMRAL1-out.wgt.RDat	NMRAL1	16	4511682	4545764	0.02487	rs17884699	-1.822	rs10500325	0.012627	-5.31	-0.6500	81	81	blup	0.02126	6.63e-10	0.47911	0.63186	NA	NA	NA	NA	NA
NOD2-out.wgt.RDat	/u/home/t/tboltz/project-ophoff/rna_whole_blood/cts_TWAS_latest/B_Cells_Memory_weights2//NOD2-out.wgt.RDat	NOD2	16	50727500	50767952	0.28469	rs17289704	-2.128	rs4785223	0.493691	29.23	-0.4560	113	13	enet	0.51174	1.62e-271	-0.47553	0.63441	NA	NA	NA	NA	NA
NPIPA2-out.wgt.RDat	/u/home/t/tboltz/project-ophoff/rna_whole_blood/cts_TWAS_latest/B_Cells_Memory_weights2//NPIPA2-out.wgt.RDat	NPIPA2	16	14841924	14859270	0.02983	rs4782165	0.662	rs7200543	0.007855	-4.72	-0.1790	22	7	lasso	0.02562	1.29e-11	0.34227	0.73215	NA	NA	NA	NA	NA
NPIPA3-out.wgt.RDat	/u/home/t/tboltz/project-ophoff/rna_whole_blood/cts_TWAS_latest/B_Cells_Memory_weights2//NPIPA3-out.wgt.RDat	NPIPA3	16	14802802	14820195	0.02022	rs4782165	0.662	rs4985147	0.004506	-3.92	0.0130	25	10	enet	0.01168	3.94e-06	-0.05517	0.95600	NA	NA	NA	NA	NA
NPIPA5-out.wgt.RDat	/u/home/t/tboltz/project-ophoff/rna_whole_blood/cts_TWAS_latest/B_Cells_Memory_weights2//NPIPA5-out.wgt.RDat	NPIPA5	16	15457486	15474904	0.03345	rs12449163	1.449	rs2272554	0.011138	5.26	-1.1610	69	69	blup	0.02232	2.55e-10	-0.97072	0.33169	NA	NA	NA	NA	NA
NPIPB13-out.wgt.RDat	/u/home/t/tboltz/project-ophoff/rna_whole_blood/cts_TWAS_latest/B_Cells_Memory_weights2//NPIPB13-out.wgt.RDat	NPIPB13	16	30234259	30265831	0.10317	rs885107	-2.254	rs7204270	0.087867	13.14	-0.0850	34	5	lasso	0.11000	6.56e-46	-0.41693	0.67673	NA	NA	NA	NA	NA
NPRL3-out.wgt.RDat	/u/home/t/tboltz/project-ophoff/rna_whole_blood/cts_TWAS_latest/B_Cells_Memory_weights2//NPRL3-out.wgt.RDat	NPRL3	16	134274	188859	0.11182	rs2017567	-2.286	rs2562189	0.035365	-8.13	-0.4690	38	19	enet	0.05505	2.77e-23	-0.65557	0.51210	NA	NA	NA	NA	NA
NTAN1-out.wgt.RDat	/u/home/t/tboltz/project-ophoff/rna_whole_blood/cts_TWAS_latest/B_Cells_Memory_weights2//NTAN1-out.wgt.RDat	NTAN1	16	15131712	15149936	0.02326	rs153807	0.880	rs16966952	0.008836	4.15	-0.0440	16	16	blup	0.02019	1.75e-09	0.01243	0.99008	NA	NA	NA	NA	NA
NUDT7-out.wgt.RDat	/u/home/t/tboltz/project-ophoff/rna_whole_blood/cts_TWAS_latest/B_Cells_Memory_weights2//NUDT7-out.wgt.RDat	NUDT7	16	77756390	77776157	0.11650	rs2880781	2.196	rs1868466	0.043538	9.89	1.4450	260	38	enet	0.08908	3.80e-37	1.10450	0.26938	NA	NA	NA	NA	NA
PAQR4-out.wgt.RDat	/u/home/t/tboltz/project-ophoff/rna_whole_blood/cts_TWAS_latest/B_Cells_Memory_weights2//PAQR4-out.wgt.RDat	PAQR4	16	3019272	3023485	0.02735	rs3094471	-2.129	rs7187296	0.022616	6.70	1.8490	80	8	enet	0.02171	4.44e-10	1.66738	0.09544	NA	NA	NA	NA	NA
PDF-out.wgt.RDat	/u/home/t/tboltz/project-ophoff/rna_whole_blood/cts_TWAS_latest/B_Cells_Memory_weights2//PDF-out.wgt.RDat	PDF	16	69360817	69364491	0.01484	rs8057271	1.790	rs1541979	0.015234	-5.25	1.2930	89	2	lasso	0.01200	2.94e-06	-1.24868	0.21178	NA	NA	NA	NA	NA
PDPK1-out.wgt.RDat	/u/home/t/tboltz/project-ophoff/rna_whole_blood/cts_TWAS_latest/B_Cells_Memory_weights2//PDPK1-out.wgt.RDat	PDPK1	16	2587981	2653189	0.03482	rs3094471	-2.129	rs11642783	0.022924	6.60	-0.6870	48	1	lasso	0.02152	5.25e-10	-0.68700	0.49208	NA	NA	NA	NA	NA
PGAP6-out.wgt.RDat	/u/home/t/tboltz/project-ophoff/rna_whole_blood/cts_TWAS_latest/B_Cells_Memory_weights2//PGAP6-out.wgt.RDat	PGAP6	16	420789	437113	0.09658	rs4984907	-2.875	rs11641742	0.065315	10.70	0.1920	62	62	blup	0.06971	3.37e-29	-0.55236	0.58070	NA	NA	NA	NA	NA
PIEZO1-out.wgt.RDat	/u/home/t/tboltz/project-ophoff/rna_whole_blood/cts_TWAS_latest/B_Cells_Memory_weights2//PIEZO1-out.wgt.RDat	PIEZO1	16	88781747	88851628	0.06339	rs7500824	-2.441	rs2968482	0.030223	7.41	-1.5260	85	4	lasso	0.04510	2.61e-19	-1.18078	0.23769	NA	NA	NA	NA	NA
PKD1L3-out.wgt.RDat	/u/home/t/tboltz/project-ophoff/rna_whole_blood/cts_TWAS_latest/B_Cells_Memory_weights2//PKD1L3-out.wgt.RDat	PKD1L3	16	71963442	72033877	0.05558	rs17664900	-2.327	rs1820248	0.025465	-7.02	0.9030	172	5	lasso	0.03039	1.70e-13	-1.33722	0.18115	NA	NA	NA	NA	NA
PMM2-out.wgt.RDat	/u/home/t/tboltz/project-ophoff/rna_whole_blood/cts_TWAS_latest/B_Cells_Memory_weights2//PMM2-out.wgt.RDat	PMM2	16	8882681	8943182	0.10141	rs2361072	-2.260	rs9926107	0.079838	11.82	-0.0760	165	20	enet	0.09904	2.68e-41	-0.09848	0.92155	NA	NA	NA	NA	NA
POLR3K-out.wgt.RDat	/u/home/t/tboltz/project-ophoff/rna_whole_blood/cts_TWAS_latest/B_Cells_Memory_weights2//POLR3K-out.wgt.RDat	POLR3K	16	96408	103608	0.03103	rs11648673	1.598	rs1045001	0.033228	-7.92	0.3290	34	3	lasso	0.03093	1.05e-13	-0.21689	0.82829	NA	NA	NA	NA	NA
PRSS21-out.wgt.RDat	/u/home/t/tboltz/project-ophoff/rna_whole_blood/cts_TWAS_latest/B_Cells_Memory_weights2//PRSS21-out.wgt.RDat	PRSS21	16	2867182	2876305	0.02096	rs3094471	-2.129	rs11076933	0.008651	5.69	1.4469	61	3	lasso	0.01240	2.05e-06	1.51673	0.12933	NA	NA	NA	NA	NA
PSME3IP1-out.wgt.RDat	/u/home/t/tboltz/project-ophoff/rna_whole_blood/cts_TWAS_latest/B_Cells_Memory_weights2//PSME3IP1-out.wgt.RDat	PSME3IP1	16	57186379	57220028	0.01372	rs28168	2.926	rs6499884	0.008553	-4.31	0.0420	154	154	blup	0.00958	2.68e-05	0.61767	0.53679	NA	NA	NA	NA	NA
RBBP6-out.wgt.RDat	/u/home/t/tboltz/project-ophoff/rna_whole_blood/cts_TWAS_latest/B_Cells_Memory_weights2//RBBP6-out.wgt.RDat	RBBP6	16	24549015	24584184	0.01912	rs890845	2.142	rs1991474	0.017524	5.86	-1.6180	110	2	lasso	0.01498	1.97e-07	-1.86107	0.06273	NA	NA	NA	NA	NA
RBL2-out.wgt.RDat	/u/home/t/tboltz/project-ophoff/rna_whole_blood/cts_TWAS_latest/B_Cells_Memory_weights2//RBL2-out.wgt.RDat	RBL2	16	53467890	53525560	0.31113	rs16952662	-2.497	rs9941254	0.453851	-28.08	-0.1910	159	5	lasso	0.45524	2.08e-230	0.19864	0.84254	NA	NA	NA	NA	NA
RFWD3-out.wgt.RDat	/u/home/t/tboltz/project-ophoff/rna_whole_blood/cts_TWAS_latest/B_Cells_Memory_weights2//RFWD3-out.wgt.RDat	RFWD3	16	74655298	74700775	0.08926	rs8052228	-1.762	rs4888262	0.043853	8.89	0.4430	94	36	enet	0.06732	3.13e-28	0.72417	0.46896	NA	NA	NA	NA	NA
RIPOR1-out.wgt.RDat	/u/home/t/tboltz/project-ophoff/rna_whole_blood/cts_TWAS_latest/B_Cells_Memory_weights2//RIPOR1-out.wgt.RDat	RIPOR1	16	67552322	67580691	0.01536	rs8047207	1.944	rs7187476	0.002379	-3.79	0.0200	157	13	enet	0.00461	2.73e-03	0.79961	0.42394	NA	NA	NA	NA	NA
RMI2-out.wgt.RDat	/u/home/t/tboltz/project-ophoff/rna_whole_blood/cts_TWAS_latest/B_Cells_Memory_weights2//RMI2-out.wgt.RDat	RMI2	16	11343485	11475519	0.04338	rs4561483	2.951	rs11640138	0.040805	8.50	0.7375	155	13	enet	0.04902	7.13e-21	0.94115	0.34663	NA	NA	NA	NA	NA
RNF166-out.wgt.RDat	/u/home/t/tboltz/project-ophoff/rna_whole_blood/cts_TWAS_latest/B_Cells_Memory_weights2//RNF166-out.wgt.RDat	RNF166	16	88762908	88772816	0.03234	rs7500824	-2.441	rs3826076	0.001722	4.25	-0.1410	68	6	lasso	0.02054	1.27e-09	-0.50688	0.61224	NA	NA	NA	NA	NA
ROGDI-out.wgt.RDat	/u/home/t/tboltz/project-ophoff/rna_whole_blood/cts_TWAS_latest/B_Cells_Memory_weights2//ROGDI-out.wgt.RDat	ROGDI	16	4846970	4852951	0.03085	rs11076892	-3.049	rs13335236	0.003979	4.76	1.4920	87	6	enet	0.02123	6.80e-10	0.94562	0.34434	NA	NA	NA	NA	NA
RPL13-out.wgt.RDat	/u/home/t/tboltz/project-ophoff/rna_whole_blood/cts_TWAS_latest/B_Cells_Memory_weights2//RPL13-out.wgt.RDat	RPL13	16	89627066	89633236	0.11220	rs7498985	-2.741	rs17775174	0.136410	-15.75	-1.3490	121	6	lasso	0.13707	1.51e-57	1.38920	0.16477	NA	NA	NA	NA	NA
SBK1-out.wgt.RDat	/u/home/t/tboltz/project-ophoff/rna_whole_blood/cts_TWAS_latest/B_Cells_Memory_weights2//SBK1-out.wgt.RDat	SBK1	16	28270568	28335170	0.01263	rs33048	2.438	rs4788084	0.011060	-4.69	-2.0280	80	2	lasso	0.00975	2.30e-05	1.97945	0.04777	0.323	0.671	0	0.000	0.006
SEC14L5-out.wgt.RDat	/u/home/t/tboltz/project-ophoff/rna_whole_blood/cts_TWAS_latest/B_Cells_Memory_weights2//SEC14L5-out.wgt.RDat	SEC14L5	16	5008332	5069158	0.02993	rs11076892	-3.049	rs3852764	0.026104	-6.83	1.1610	84	6	lasso	0.02877	7.41e-13	-0.96897	0.33256	NA	NA	NA	NA	NA
SGF29-out.wgt.RDat	/u/home/t/tboltz/project-ophoff/rna_whole_blood/cts_TWAS_latest/B_Cells_Memory_weights2//SGF29-out.wgt.RDat	SGF29	16	28565242	28603111	0.04023	rs7187776	-2.848	rs4788074	0.058988	-10.44	-1.6690	68	3	lasso	0.06004	2.74e-25	1.73282	0.08313	NA	NA	NA	NA	NA
SLC5A11-out.wgt.RDat	/u/home/t/tboltz/project-ophoff/rna_whole_blood/cts_TWAS_latest/B_Cells_Memory_weights2//SLC5A11-out.wgt.RDat	SLC5A11	16	24857163	24922949	0.08075	rs890845	2.142	rs11647120	0.142745	15.88	0.0220	91	3	lasso	0.14112	2.56e-59	0.08048	0.93586	NA	NA	NA	NA	NA
SLC7A6-out.wgt.RDat	/u/home/t/tboltz/project-ophoff/rna_whole_blood/cts_TWAS_latest/B_Cells_Memory_weights2//SLC7A6-out.wgt.RDat	SLC7A6	16	68298420	68335726	0.03986	rs12599226	-2.474	rs9935025	0.036886	-8.05	-1.5570	133	5	lasso	0.03484	3.02e-15	1.45380	0.14600	NA	NA	NA	NA	NA
SNAI3-out.wgt.RDat	/u/home/t/tboltz/project-ophoff/rna_whole_blood/cts_TWAS_latest/B_Cells_Memory_weights2//SNAI3-out.wgt.RDat	SNAI3	16	88744097	88752915	0.10804	rs7500824	-2.441	rs11076697	0.050304	9.59	0.0210	68	17	enet	0.07229	2.98e-30	0.46129	0.64459	NA	NA	NA	NA	NA
SNN-out.wgt.RDat	/u/home/t/tboltz/project-ophoff/rna_whole_blood/cts_TWAS_latest/B_Cells_Memory_weights2//SNN-out.wgt.RDat	SNN	16	11762312	11773008	0.02533	rs4561483	2.951	rs732799	0.015399	5.48	0.1220	149	5	enet	0.01384	5.53e-07	0.21045	0.83331	NA	NA	NA	NA	NA
SNRNP25-out.wgt.RDat	/u/home/t/tboltz/project-ophoff/rna_whole_blood/cts_TWAS_latest/B_Cells_Memory_weights2//SNRNP25-out.wgt.RDat	SNRNP25	16	103829	107669	0.10700	rs11648673	1.598	rs1045001	0.045469	8.93	0.3290	34	11	enet	0.05321	1.51e-22	0.24798	0.80415	NA	NA	NA	NA	NA
SPIRE2-out.wgt.RDat	/u/home/t/tboltz/project-ophoff/rna_whole_blood/cts_TWAS_latest/B_Cells_Memory_weights2//SPIRE2-out.wgt.RDat	SPIRE2	16	89884588	89937727	0.05201	rs7498985	-2.741	rs7195066	0.047247	9.53	-0.0800	88	4	lasso	0.05090	1.26e-21	-0.24195	0.80882	NA	NA	NA	NA	NA
SPNS1-out.wgt.RDat	/u/home/t/tboltz/project-ophoff/rna_whole_blood/cts_TWAS_latest/B_Cells_Memory_weights2//SPNS1-out.wgt.RDat	SPNS1	16	28985543	28995869	0.02771	rs7187776	-2.848	rs7498555	0.026393	7.40	-2.7440	52	11	enet	0.03704	4.09e-16	-2.90934	0.00362	0.000	0.944	0	0.001	0.055
SULT1A1-out.wgt.RDat	/u/home/t/tboltz/project-ophoff/rna_whole_blood/cts_TWAS_latest/B_Cells_Memory_weights2//SULT1A1-out.wgt.RDat	SULT1A1	16	28616518	28634946	0.13097	rs7187776	-2.848	rs17707300	0.128841	-15.02	-2.0650	63	11	lasso	0.15174	5.25e-64	1.93969	0.05242	NA	NA	NA	NA	NA
SULT1A3-out.wgt.RDat	/u/home/t/tboltz/project-ophoff/rna_whole_blood/cts_TWAS_latest/B_Cells_Memory_weights2//SULT1A3-out.wgt.RDat	SULT1A3	16	30210553	30215631	0.01169	rs885107	-2.254	rs4787643	0.011757	5.21	-0.6110	34	3	lasso	0.01357	7.07e-07	-0.43096	0.66650	NA	NA	NA	NA	NA
SULT1A4-out.wgt.RDat	/u/home/t/tboltz/project-ophoff/rna_whole_blood/cts_TWAS_latest/B_Cells_Memory_weights2//SULT1A4-out.wgt.RDat	SULT1A4	16	29471211	29476297	0.01863	NA	NA	NA	NA	NA	NA	34	0	lasso	0.00676	3.61e-04	NA	NA	NA	NA	NA	NA	NA
TELO2-out.wgt.RDat	/u/home/t/tboltz/project-ophoff/rna_whole_blood/cts_TWAS_latest/B_Cells_Memory_weights2//TELO2-out.wgt.RDat	TELO2	16	1543346	1560455	0.01094	rs11865211	2.109	rs8048206	0.010703	-5.22	0.5520	108	2	lasso	0.01238	2.09e-06	-0.16662	0.86767	NA	NA	NA	NA	NA
TK2-out.wgt.RDat	/u/home/t/tboltz/project-ophoff/rna_whole_blood/cts_TWAS_latest/B_Cells_Memory_weights2//TK2-out.wgt.RDat	TK2	16	66541907	66586447	0.05807	rs233533	2.904	rs2002907	0.079906	11.90	0.4630	208	14	lasso	0.09955	1.64e-41	0.67848	0.49747	NA	NA	NA	NA	NA
TMEM170A-out.wgt.RDat	/u/home/t/tboltz/project-ophoff/rna_whole_blood/cts_TWAS_latest/B_Cells_Memory_weights2//TMEM170A-out.wgt.RDat	TMEM170A	16	75476953	75499395	0.05116	NA	NA	NA	NA	NA	NA	100	0	lasso	0.01366	6.48e-07	NA	NA	NA	NA	NA	NA	NA
TPPP3-out.wgt.RDat	/u/home/t/tboltz/project-ophoff/rna_whole_blood/cts_TWAS_latest/B_Cells_Memory_weights2//TPPP3-out.wgt.RDat	TPPP3	16	67423713	67427421	0.00958	rs8047207	1.944	rs8061384	0.005777	4.01	0.9560	156	156	blup	0.00580	8.88e-04	0.34006	0.73381	NA	NA	NA	NA	NA
TUFM-out.wgt.RDat	/u/home/t/tboltz/project-ophoff/rna_whole_blood/cts_TWAS_latest/B_Cells_Memory_weights2//TUFM-out.wgt.RDat	TUFM	16	28853733	28857669	0.05661	rs7187776	-2.848	rs7187776	0.178208	17.63	-2.8480	52	2	lasso	0.17673	2.95e-75	-2.81576	0.00487	0.000	0.941	0	0.001	0.058
TXNDC11-out.wgt.RDat	/u/home/t/tboltz/project-ophoff/rna_whole_blood/cts_TWAS_latest/B_Cells_Memory_weights2//TXNDC11-out.wgt.RDat	TXNDC11	16	11772937	11836734	0.11838	rs4561483	2.951	rs732799	0.094797	-12.97	0.1220	153	4	lasso	0.09288	1.01e-38	-0.21131	0.83265	NA	NA	NA	NA	NA
USP10-out.wgt.RDat	/u/home/t/tboltz/project-ophoff/rna_whole_blood/cts_TWAS_latest/B_Cells_Memory_weights2//USP10-out.wgt.RDat	USP10	16	84733585	84813528	0.02718	rs1345893	3.660	rs2087987	0.001652	4.16	0.8960	176	19	enet	0.01201	2.91e-06	-0.46190	0.64415	NA	NA	NA	NA	NA
WFIKKN1-out.wgt.RDat	/u/home/t/tboltz/project-ophoff/rna_whole_blood/cts_TWAS_latest/B_Cells_Memory_weights2//WFIKKN1-out.wgt.RDat	WFIKKN1	16	680986	684117	0.01772	rs4984907	-2.875	rs4984907	0.013035	5.30	-2.8750	74	1	lasso	0.01028	1.41e-05	-2.87500	0.00404	0.062	0.876	0	0.000	0.062
XPO6-out.wgt.RDat	/u/home/t/tboltz/project-ophoff/rna_whole_blood/cts_TWAS_latest/B_Cells_Memory_weights2//XPO6-out.wgt.RDat	XPO6	16	28109301	28223241	0.00938	rs33048	2.438	rs205357	0.008752	4.71	2.4090	80	80	blup	0.00833	8.44e-05	2.93788	0.00330	0.116	0.867	0	0.000	0.016
XYLT1-out.wgt.RDat	/u/home/t/tboltz/project-ophoff/rna_whole_blood/cts_TWAS_latest/B_Cells_Memory_weights2//XYLT1-out.wgt.RDat	XYLT1	16	17195627	17564817	0.03534	rs11075375	-2.631	rs12923427	0.013510	-6.22	-2.4760	136	6	enet	0.02586	1.03e-11	1.51815	0.12898	NA	NA	NA	NA	NA
ZDHHC1-out.wgt.RDat	/u/home/t/tboltz/project-ophoff/rna_whole_blood/cts_TWAS_latest/B_Cells_Memory_weights2//ZDHHC1-out.wgt.RDat	ZDHHC1	16	67428056	67450389	0.00858	rs8047207	1.944	rs2059237	0.012016	4.81	0.7620	159	3	lasso	0.01033	1.35e-05	0.62697	0.53068	NA	NA	NA	NA	NA
ZDHHC7-out.wgt.RDat	/u/home/t/tboltz/project-ophoff/rna_whole_blood/cts_TWAS_latest/B_Cells_Memory_weights2//ZDHHC7-out.wgt.RDat	ZDHHC7	16	85007788	85045141	0.03182	rs12599502	-2.659	rs7192417	0.033450	7.69	0.2890	140	1	lasso	0.03229	3.04e-14	0.28900	0.77258	NA	NA	NA	NA	NA
ZFP1-out.wgt.RDat	/u/home/t/tboltz/project-ophoff/rna_whole_blood/cts_TWAS_latest/B_Cells_Memory_weights2//ZFP1-out.wgt.RDat	ZFP1	16	75182393	75206134	0.05987	rs8046531	-2.030	rs9939124	0.041944	-8.64	-0.5190	104	2	lasso	0.04156	6.63e-18	0.50548	0.61322	NA	NA	NA	NA	NA
ZFP90-out.wgt.RDat	/u/home/t/tboltz/project-ophoff/rna_whole_blood/cts_TWAS_latest/B_Cells_Memory_weights2//ZFP90-out.wgt.RDat	ZFP90	16	68563994	68609975	0.01808	rs12599226	-2.474	rs6499188	0.017559	-5.67	-0.8750	124	4	lasso	0.01565	1.07e-07	0.89892	0.36869	NA	NA	NA	NA	NA
ZNF205-out.wgt.RDat	/u/home/t/tboltz/project-ophoff/rna_whole_blood/cts_TWAS_latest/B_Cells_Memory_weights2//ZNF205-out.wgt.RDat	ZNF205	16	3162562	3170518	0.13181	rs3094471	-2.129	rs4589555	0.048402	-10.05	-0.4930	88	6	lasso	0.11022	5.30e-46	1.04438	0.29631	NA	NA	NA	NA	NA
ZNF213-out.wgt.RDat	/u/home/t/tboltz/project-ophoff/rna_whole_blood/cts_TWAS_latest/B_Cells_Memory_weights2//ZNF213-out.wgt.RDat	ZNF213	16	3179779	3192805	0.02457	rs3094471	-2.129	rs909410	0.021813	-6.56	-0.4780	88	11	enet	0.02118	7.14e-10	0.66046	0.50896	NA	NA	NA	NA	NA
ZNF597-out.wgt.RDat	/u/home/t/tboltz/project-ophoff/rna_whole_blood/cts_TWAS_latest/B_Cells_Memory_weights2//ZNF597-out.wgt.RDat	ZNF597	16	3482415	3493504	0.01840	rs4149775	2.052	rs27234	0.027069	-7.07	0.5950	78	1	lasso	0.02631	6.92e-12	-0.59500	0.55184	NA	NA	NA	NA	NA
ZNRF1-out.wgt.RDat	/u/home/t/tboltz/project-ophoff/rna_whole_blood/cts_TWAS_latest/B_Cells_Memory_weights2//ZNRF1-out.wgt.RDat	ZNRF1	16	75032923	75144892	0.01283	rs8046531	-2.030	rs11149788	0.012242	5.81	-0.9370	95	2	lasso	0.01377	5.86e-07	-1.03763	0.29944	NA	NA	NA	NA	NA
PANEL	FILE	ID	CHR	P0	P1	HSQ	BEST.GWAS.ID	BEST.GWAS.Z	EQTL.ID	EQTL.R2	EQTL.Z	EQTL.GWAS.Z	NSNP	NWGT	MODEL	MODELCV.R2	MODELCV.PV	TWAS.Z	TWAS.P	COLOC.PP0	COLOC.PP1	COLOC.PP2	COLOC.PP3	COLOC.PP4
ALOX15-out.wgt.RDat	/u/home/t/tboltz/project-ophoff/rna_whole_blood/cts_TWAS_latest/B_Cells_Memory_weights2//ALOX15-out.wgt.RDat	ALOX15	17	4534215	4545589	0.0216	rs17765422	2.77	rs7225717	0.01869	5.87	0.120	101	10	lasso	0.01629	5.97e-08	-0.0921	0.9266	NA	NA	NA	NA	NA
ANKFY1-out.wgt.RDat	/u/home/t/tboltz/project-ophoff/rna_whole_blood/cts_TWAS_latest/B_Cells_Memory_weights2//ANKFY1-out.wgt.RDat	ANKFY1	17	4067116	4167290	0.2960	rs2976230	-2.02	rs10521129	0.16126	16.81	-0.029	60	28	enet	0.35280	1.08e-165	0.2771	0.7817	NA	NA	NA	NA	NA
ARRB2-out.wgt.RDat	/u/home/t/tboltz/project-ophoff/rna_whole_blood/cts_TWAS_latest/B_Cells_Memory_weights2//ARRB2-out.wgt.RDat	ARRB2	17	4613892	4624794	0.0582	rs17765422	2.77	rs7225717	0.04913	9.54	0.120	106	8	lasso	0.04763	2.57e-20	0.1327	0.8944	NA	NA	NA	NA	NA
C17orf97-out.wgt.RDat	/u/home/t/tboltz/project-ophoff/rna_whole_blood/cts_TWAS_latest/B_Cells_Memory_weights2//C17orf97-out.wgt.RDat	C17orf97	17	260117	280853	0.3494	rs684232	2.56	rs6565724	0.17444	17.39	-0.113	68	9	enet	0.17675	2.89e-75	-0.0808	0.9356	NA	NA	NA	NA	NA
CHRNE-out.wgt.RDat	/u/home/t/tboltz/project-ophoff/rna_whole_blood/cts_TWAS_latest/B_Cells_Memory_weights2//CHRNE-out.wgt.RDat	CHRNE	17	4801067	4837733	0.0974	rs17765422	2.77	rs2302321	0.11154	13.93	-0.672	134	20	enet	0.11230	6.92e-47	-0.6333	0.5265	NA	NA	NA	NA	NA
CXCL16-out.wgt.RDat	/u/home/t/tboltz/project-ophoff/rna_whole_blood/cts_TWAS_latest/B_Cells_Memory_weights2//CXCL16-out.wgt.RDat	CXCL16	17	4636829	4643223	0.1734	rs17765422	2.77	rs2277680	0.15264	-16.30	0.904	110	9	lasso	0.15330	1.07e-64	-0.8664	0.3863	NA	NA	NA	NA	NA
LOC728392-out.wgt.RDat	/u/home/t/tboltz/project-ophoff/rna_whole_blood/cts_TWAS_latest/B_Cells_Memory_weights2//LOC728392-out.wgt.RDat	LOC728392	17	5402760	5404465	0.0368	rs17765422	2.77	rs11653496	0.00954	-5.45	1.045	177	177	blup	0.02049	1.33e-09	-0.6779	0.4978	NA	NA	NA	NA	NA
MIS12-out.wgt.RDat	/u/home/t/tboltz/project-ophoff/rna_whole_blood/cts_TWAS_latest/B_Cells_Memory_weights2//MIS12-out.wgt.RDat	MIS12	17	5389606	5394134	0.0213	rs17765422	2.77	rs8079518	0.00307	4.81	-0.817	181	181	blup	0.00862	6.48e-05	0.9830	0.3256	NA	NA	NA	NA	NA
MNT-out.wgt.RDat	/u/home/t/tboltz/project-ophoff/rna_whole_blood/cts_TWAS_latest/B_Cells_Memory_weights2//MNT-out.wgt.RDat	MNT	17	2287368	2304398	0.0254	rs9914073	1.93	rs2429909	0.00056	4.33	0.924	112	112	blup	0.00835	8.35e-05	-0.0191	0.9848	NA	NA	NA	NA	NA
OR3A1-out.wgt.RDat	/u/home/t/tboltz/project-ophoff/rna_whole_blood/cts_TWAS_latest/B_Cells_Memory_weights2//OR3A1-out.wgt.RDat	OR3A1	17	3194312	3201654	0.0353	rs2976230	-2.02	rs150987	0.02403	7.16	-0.156	115	12	enet	0.03536	1.88e-15	0.3487	0.7273	NA	NA	NA	NA	NA
P2RX1-out.wgt.RDat	/u/home/t/tboltz/project-ophoff/rna_whole_blood/cts_TWAS_latest/B_Cells_Memory_weights2//P2RX1-out.wgt.RDat	P2RX1	17	3799887	3819770	0.3272	rs2976230	-2.02	rs1007637	0.08393	13.01	-0.617	80	4	lasso	0.26557	3.42e-118	0.3292	0.7420	NA	NA	NA	NA	NA
PAFAH1B1-out.wgt.RDat	/u/home/t/tboltz/project-ophoff/rna_whole_blood/cts_TWAS_latest/B_Cells_Memory_weights2//PAFAH1B1-out.wgt.RDat	PAFAH1B1	17	2496505	2588909	0.1174	rs8077339	1.98	rs6502440	0.12703	14.99	-0.023	119	16	enet	0.15318	1.21e-64	-0.2590	0.7956	NA	NA	NA	NA	NA
PLD2-out.wgt.RDat	/u/home/t/tboltz/project-ophoff/rna_whole_blood/cts_TWAS_latest/B_Cells_Memory_weights2//PLD2-out.wgt.RDat	PLD2	17	4710448	4726729	0.0168	NA	NA	NA	NA	NA	NA	114	0	lasso	0.01318	1.00e-06	NA	NA	NA	NA	NA	NA	NA
RFLNB-out.wgt.RDat	/u/home/t/tboltz/project-ophoff/rna_whole_blood/cts_TWAS_latest/B_Cells_Memory_weights2//RFLNB-out.wgt.RDat	RFLNB	17	289770	295730	0.1250	rs684232	2.56	rs4968169	0.02967	7.29	2.113	70	23	enet	0.06219	3.71e-26	1.8173	0.0692	NA	NA	NA	NA	NA
SCIMP-out.wgt.RDat	/u/home/t/tboltz/project-ophoff/rna_whole_blood/cts_TWAS_latest/B_Cells_Memory_weights2//SCIMP-out.wgt.RDat	SCIMP	17	5112216	5138155	0.0261	rs17765422	2.77	rs2641256	0.03167	7.47	-1.855	202	3	lasso	0.03148	6.37e-14	-1.8540	0.0637	NA	NA	NA	NA	NA
SERPINF2-out.wgt.RDat	/u/home/t/tboltz/project-ophoff/rna_whole_blood/cts_TWAS_latest/B_Cells_Memory_weights2//SERPINF2-out.wgt.RDat	SERPINF2	17	1646131	1658562	0.0338	rs2287321	3.22	rs1045794	0.02056	6.32	0.383	91	8	enet	0.02445	3.69e-11	0.0376	0.9700	NA	NA	NA	NA	NA
SPAG7-out.wgt.RDat	/u/home/t/tboltz/project-ophoff/rna_whole_blood/cts_TWAS_latest/B_Cells_Memory_weights2//SPAG7-out.wgt.RDat	SPAG7	17	4862522	4871112	0.0767	rs17765422	2.77	rs16942615	0.05855	10.22	-0.650	133	3	lasso	0.05912	6.43e-25	-0.5326	0.5943	NA	NA	NA	NA	NA
SRR-out.wgt.RDat	/u/home/t/tboltz/project-ophoff/rna_whole_blood/cts_TWAS_latest/B_Cells_Memory_weights2//SRR-out.wgt.RDat	SRR	17	2206678	2228554	0.0323	rs2287321	3.22	rs17834563	0.03523	-8.37	0.436	113	5	lasso	0.03356	9.64e-15	-0.4253	0.6706	NA	NA	NA	NA	NA
TAX1BP3-out.wgt.RDat	/u/home/t/tboltz/project-ophoff/rna_whole_blood/cts_TWAS_latest/B_Cells_Memory_weights2//TAX1BP3-out.wgt.RDat	TAX1BP3	17	3566190	3571973	0.1548	rs2976230	-2.02	rs2915558	0.03393	-7.74	-1.113	105	41	enet	0.08432	3.51e-35	1.3809	0.1673	NA	NA	NA	NA	NA
TLCD2-out.wgt.RDat	/u/home/t/tboltz/project-ophoff/rna_whole_blood/cts_TWAS_latest/B_Cells_Memory_weights2//TLCD2-out.wgt.RDat	TLCD2	17	1606111	1613671	0.0600	rs2287321	3.22	rs11549259	0.03926	8.37	-0.680	84	1	lasso	0.03804	1.64e-16	-0.6800	0.4965	NA	NA	NA	NA	NA
USP6-out.wgt.RDat	/u/home/t/tboltz/project-ophoff/rna_whole_blood/cts_TWAS_latest/B_Cells_Memory_weights2//USP6-out.wgt.RDat	USP6	17	5019328	5078329	0.0257	rs17765422	2.77	rs7220266	0.00893	4.98	-0.166	194	16	enet	0.01505	1.83e-07	0.0875	0.9303	NA	NA	NA	NA	NA
VPS53-out.wgt.RDat	/u/home/t/tboltz/project-ophoff/rna_whole_blood/cts_TWAS_latest/B_Cells_Memory_weights2//VPS53-out.wgt.RDat	VPS53	17	411909	624957	0.0590	rs8069970	2.94	rs17616389	0.03449	-8.28	-0.602	86	29	enet	0.05409	6.69e-23	0.7261	0.4678	NA	NA	NA	NA	NA
WDR81-out.wgt.RDat	/u/home/t/tboltz/project-ophoff/rna_whole_blood/cts_TWAS_latest/B_Cells_Memory_weights2//WDR81-out.wgt.RDat	WDR81	17	1619818	1641893	0.0161	rs2287321	3.22	rs1136287	0.02004	6.09	-0.224	89	1	lasso	0.01924	4.14e-09	-0.2240	0.8228	NA	NA	NA	NA	NA
ZMYND15-out.wgt.RDat	/u/home/t/tboltz/project-ophoff/rna_whole_blood/cts_TWAS_latest/B_Cells_Memory_weights2//ZMYND15-out.wgt.RDat	ZMYND15	17	4643129	4649414	0.0341	rs17765422	2.77	rs2277680	0.01410	-5.10	0.904	112	4	lasso	0.01597	7.96e-08	-0.9909	0.3218	NA	NA	NA	NA	NA
PANEL	FILE	ID	CHR	P0	P1	HSQ	BEST.GWAS.ID	BEST.GWAS.Z	EQTL.ID	EQTL.R2	EQTL.Z	EQTL.GWAS.Z	NSNP	NWGT	MODEL	MODELCV.R2	MODELCV.PV	TWAS.Z	TWAS.P	COLOC.PP0	COLOC.PP1	COLOC.PP2	COLOC.PP3	COLOC.PP4
CDH2-out.wgt.RDat	/u/home/t/tboltz/project-ophoff/rna_whole_blood/cts_TWAS_latest/B_Cells_Memory_weights2//CDH2-out.wgt.RDat	CDH2	18	25530931	25757094	0.03183	rs11083222	-2.45	rs17446875	0.024180	-6.66	0.948	239	4	lasso	0.02212	3.05e-10	-1.0705	0.2844	NA	NA	NA	NA	NA
CEP192-out.wgt.RDat	/u/home/t/tboltz/project-ophoff/rna_whole_blood/cts_TWAS_latest/B_Cells_Memory_weights2//CEP192-out.wgt.RDat	CEP192	18	12991362	13125051	0.03569	rs7232054	2.06	rs570505	0.066361	11.26	-0.186	146	5	lasso	0.07067	1.37e-29	0.0581	0.9537	NA	NA	NA	NA	NA
DOK6-out.wgt.RDat	/u/home/t/tboltz/project-ophoff/rna_whole_blood/cts_TWAS_latest/B_Cells_Memory_weights2//DOK6-out.wgt.RDat	DOK6	18	67068125	67516323	0.01700	rs930165	2.25	rs12966827	0.014473	5.32	-0.503	256	6	lasso	0.01187	3.30e-06	-0.6046	0.5454	NA	NA	NA	NA	NA
DSC1-out.wgt.RDat	/u/home/t/tboltz/project-ophoff/rna_whole_blood/cts_TWAS_latest/B_Cells_Memory_weights2//DSC1-out.wgt.RDat	DSC1	18	28709200	28742819	0.11579	rs2035039	-2.38	rs2249810	0.081261	-12.07	-0.356	204	22	enet	0.08430	3.58e-35	0.0775	0.9382	NA	NA	NA	NA	NA
DSEL-out.wgt.RDat	/u/home/t/tboltz/project-ophoff/rna_whole_blood/cts_TWAS_latest/B_Cells_Memory_weights2//DSEL-out.wgt.RDat	DSEL	18	65173825	65183957	0.02310	rs2318817	-3.25	rs9319727	0.003860	5.25	-0.740	230	9	enet	0.01502	1.89e-07	-1.3488	0.1774	NA	NA	NA	NA	NA
DYM-out.wgt.RDat	/u/home/t/tboltz/project-ophoff/rna_whole_blood/cts_TWAS_latest/B_Cells_Memory_weights2//DYM-out.wgt.RDat	DYM	18	46567845	46987717	0.01328	rs12454833	2.60	rs12606288	0.014889	-5.31	-0.377	264	4	lasso	0.01366	6.51e-07	0.2933	0.7693	NA	NA	NA	NA	NA
ELP2-out.wgt.RDat	/u/home/t/tboltz/project-ophoff/rna_whole_blood/cts_TWAS_latest/B_Cells_Memory_weights2//ELP2-out.wgt.RDat	ELP2	18	33709408	33760520	0.09948	rs17651103	-2.25	rs1785931	0.104436	13.60	0.332	206	6	lasso	0.10332	4.33e-43	0.4603	0.6453	NA	NA	NA	NA	NA
ENOSF1-out.wgt.RDat	/u/home/t/tboltz/project-ophoff/rna_whole_blood/cts_TWAS_latest/B_Cells_Memory_weights2//ENOSF1-out.wgt.RDat	ENOSF1	18	670319	712662	0.04184	rs692846	-2.43	rs2847601	0.030436	-7.41	-0.139	122	23	enet	0.03637	7.50e-16	0.0429	0.9658	NA	NA	NA	NA	NA
EPG5-out.wgt.RDat	/u/home/t/tboltz/project-ophoff/rna_whole_blood/cts_TWAS_latest/B_Cells_Memory_weights2//EPG5-out.wgt.RDat	EPG5	18	43427575	43547295	0.02040	rs12604591	3.48	rs920295	0.012097	5.76	1.194	248	2	lasso	0.02016	1.80e-09	1.2383	0.2156	NA	NA	NA	NA	NA
FECH-out.wgt.RDat	/u/home/t/tboltz/project-ophoff/rna_whole_blood/cts_TWAS_latest/B_Cells_Memory_weights2//FECH-out.wgt.RDat	FECH	18	55211622	55253934	0.05073	rs952400	3.01	rs952400	0.007900	-6.01	3.006	167	4	lasso	0.02590	9.95e-12	-2.4224	0.0154	0.001	0.942	0	0.000	0.057
GALNT1-out.wgt.RDat	/u/home/t/tboltz/project-ophoff/rna_whole_blood/cts_TWAS_latest/B_Cells_Memory_weights2//GALNT1-out.wgt.RDat	GALNT1	18	33161082	33291798	0.04798	rs537145	3.18	rs1241347	0.007164	-5.66	0.626	186	186	blup	0.02323	1.11e-10	-0.4578	0.6471	NA	NA	NA	NA	NA
HDHD2-out.wgt.RDat	/u/home/t/tboltz/project-ophoff/rna_whole_blood/cts_TWAS_latest/B_Cells_Memory_weights2//HDHD2-out.wgt.RDat	HDHD2	18	44633780	44676871	0.01846	rs328154	2.15	rs2117373	0.016045	5.70	0.161	176	5	lasso	0.01266	1.61e-06	0.1368	0.8912	NA	NA	NA	NA	NA
HSBP1L1-out.wgt.RDat	/u/home/t/tboltz/project-ophoff/rna_whole_blood/cts_TWAS_latest/B_Cells_Memory_weights2//HSBP1L1-out.wgt.RDat	HSBP1L1	18	77724631	77730822	0.13748	rs10432147	-2.52	rs7237754	0.039503	10.00	1.632	99	99	blup	0.07853	8.45e-33	1.0101	0.3124	NA	NA	NA	NA	NA
KCNG2-out.wgt.RDat	/u/home/t/tboltz/project-ophoff/rna_whole_blood/cts_TWAS_latest/B_Cells_Memory_weights2//KCNG2-out.wgt.RDat	KCNG2	18	77623669	77660184	0.05024	rs10432147	-2.52	rs4799088	0.024870	6.66	1.810	105	1	lasso	0.02432	4.16e-11	1.8100	0.0703	NA	NA	NA	NA	NA
LMAN1-out.wgt.RDat	/u/home/t/tboltz/project-ophoff/rna_whole_blood/cts_TWAS_latest/B_Cells_Memory_weights2//LMAN1-out.wgt.RDat	LMAN1	18	56995056	57026497	0.04061	rs8082983	-3.06	rs9319948	0.043725	8.86	1.135	248	5	lasso	0.04411	6.44e-19	0.8556	0.3922	NA	NA	NA	NA	NA
LOXHD1-out.wgt.RDat	/u/home/t/tboltz/project-ophoff/rna_whole_blood/cts_TWAS_latest/B_Cells_Memory_weights2//LOXHD1-out.wgt.RDat	LOXHD1	18	44056936	44237183	0.27158	rs328154	2.15	rs16939675	0.134116	15.41	-0.913	134	22	enet	0.21436	7.48e-93	0.0651	0.9481	NA	NA	NA	NA	NA
LPIN2-out.wgt.RDat	/u/home/t/tboltz/project-ophoff/rna_whole_blood/cts_TWAS_latest/B_Cells_Memory_weights2//LPIN2-out.wgt.RDat	LPIN2	18	2916993	3013313	0.06071	rs1785265	3.68	rs11665524	0.008965	5.64	0.402	134	21	enet	0.02417	4.77e-11	0.6873	0.4919	NA	NA	NA	NA	NA
ME2-out.wgt.RDat	/u/home/t/tboltz/project-ophoff/rna_whole_blood/cts_TWAS_latest/B_Cells_Memory_weights2//ME2-out.wgt.RDat	ME2	18	48405451	48480627	0.11078	rs107969	2.29	rs6508038	0.030453	7.66	0.150	199	29	enet	0.05882	8.49e-25	-0.8168	0.4140	NA	NA	NA	NA	NA
METTL4-out.wgt.RDat	/u/home/t/tboltz/project-ophoff/rna_whole_blood/cts_TWAS_latest/B_Cells_Memory_weights2//METTL4-out.wgt.RDat	METTL4	18	2537525	2571508	0.01810	rs648992	-2.73	rs2347279	0.018641	5.88	0.473	90	3	lasso	0.01720	2.61e-08	0.4169	0.6767	NA	NA	NA	NA	NA
MEX3C-out.wgt.RDat	/u/home/t/tboltz/project-ophoff/rna_whole_blood/cts_TWAS_latest/B_Cells_Memory_weights2//MEX3C-out.wgt.RDat	MEX3C	18	48700921	48744674	0.01881	rs107969	2.28	rs12458916	0.012748	-5.06	-1.507	155	12	enet	0.01047	1.19e-05	1.6259	0.1040	NA	NA	NA	NA	NA
MPPE1-out.wgt.RDat	/u/home/t/tboltz/project-ophoff/rna_whole_blood/cts_TWAS_latest/B_Cells_Memory_weights2//MPPE1-out.wgt.RDat	MPPE1	18	11882622	11908365	0.10955	rs1893233	-2.58	rs622863	0.044885	-8.91	0.395	121	3	lasso	0.05619	9.69e-24	0.5620	0.5741	NA	NA	NA	NA	NA
MYO5B-out.wgt.RDat	/u/home/t/tboltz/project-ophoff/rna_whole_blood/cts_TWAS_latest/B_Cells_Memory_weights2//MYO5B-out.wgt.RDat	MYO5B	18	47349160	47721517	0.11988	rs12454833	2.60	rs2469480	0.081882	11.95	0.579	373	18	enet	0.09804	7.06e-41	0.3613	0.7179	NA	NA	NA	NA	NA
NEDD4L-out.wgt.RDat	/u/home/t/tboltz/project-ophoff/rna_whole_blood/cts_TWAS_latest/B_Cells_Memory_weights2//NEDD4L-out.wgt.RDat	NEDD4L	18	55711459	56068772	0.03451	rs952400	3.01	rs4528665	0.018695	5.94	0.288	263	22	enet	0.02042	1.42e-09	0.3093	0.7571	NA	NA	NA	NA	NA
NPC1-out.wgt.RDat	/u/home/t/tboltz/project-ophoff/rna_whole_blood/cts_TWAS_latest/B_Cells_Memory_weights2//NPC1-out.wgt.RDat	NPC1	18	21086149	21166470	0.02044	rs1805082	2.31	rs1788821	0.000785	3.84	-0.777	191	191	blup	0.00357	7.39e-03	-2.5304	0.0114	0.857	0.141	0	0.000	0.001
PIGN-out.wgt.RDat	/u/home/t/tboltz/project-ophoff/rna_whole_blood/cts_TWAS_latest/B_Cells_Memory_weights2//PIGN-out.wgt.RDat	PIGN	18	59572489	59854351	0.05489	rs9945863	2.27	rs6650740	0.049072	-9.98	1.609	298	8	enet	0.05426	5.75e-23	-1.4228	0.1548	NA	NA	NA	NA	NA
PIK3C3-out.wgt.RDat	/u/home/t/tboltz/project-ophoff/rna_whole_blood/cts_TWAS_latest/B_Cells_Memory_weights2//PIK3C3-out.wgt.RDat	PIK3C3	18	39535200	39667794	0.02062	rs9958749	3.18	rs3813065	0.025330	-6.89	0.866	228	2	lasso	0.02143	5.70e-10	-0.8312	0.4059	NA	NA	NA	NA	NA
PPP4R1-out.wgt.RDat	/u/home/t/tboltz/project-ophoff/rna_whole_blood/cts_TWAS_latest/B_Cells_Memory_weights2//PPP4R1-out.wgt.RDat	PPP4R1	18	9546790	9615238	0.10477	rs9960129	-3.16	rs676629	0.055570	-9.92	-0.444	121	12	lasso	0.10101	4.01e-42	1.1639	0.2445	NA	NA	NA	NA	NA
PSTPIP2-out.wgt.RDat	/u/home/t/tboltz/project-ophoff/rna_whole_blood/cts_TWAS_latest/B_Cells_Memory_weights2//PSTPIP2-out.wgt.RDat	PSTPIP2	18	43563503	43652226	0.07744	rs12604591	3.48	rs920295	0.056524	10.14	1.194	211	5	lasso	0.05636	8.26e-24	1.2218	0.2218	NA	NA	NA	NA	NA
PTPRM-out.wgt.RDat	/u/home/t/tboltz/project-ophoff/rna_whole_blood/cts_TWAS_latest/B_Cells_Memory_weights2//PTPRM-out.wgt.RDat	PTPRM	18	7566781	8406859	0.12764	rs16951847	2.47	rs12185387	0.051770	-9.60	-0.675	233	43	enet	0.08845	6.91e-37	0.9481	0.3431	NA	NA	NA	NA	NA
RAB31-out.wgt.RDat	/u/home/t/tboltz/project-ophoff/rna_whole_blood/cts_TWAS_latest/B_Cells_Memory_weights2//RAB31-out.wgt.RDat	RAB31	18	9708273	9862548	0.10111	rs9960129	-3.16	rs561102	0.037699	9.26	-0.977	134	7	lasso	0.08293	1.31e-34	0.2587	0.7958	NA	NA	NA	NA	NA
RALBP1-out.wgt.RDat	/u/home/t/tboltz/project-ophoff/rna_whole_blood/cts_TWAS_latest/B_Cells_Memory_weights2//RALBP1-out.wgt.RDat	RALBP1	18	9475008	9538112	0.18579	rs9960129	-3.16	rs9949213	0.093724	12.91	-0.264	121	31	enet	0.15691	2.65e-66	-0.6882	0.4913	NA	NA	NA	NA	NA
RBBP8-out.wgt.RDat	/u/home/t/tboltz/project-ophoff/rna_whole_blood/cts_TWAS_latest/B_Cells_Memory_weights2//RBBP8-out.wgt.RDat	RBBP8	18	20378225	20606451	0.02939	rs7235010	2.10	rs729954	0.023390	6.60	-0.372	186	5	lasso	0.02262	1.93e-10	-0.2671	0.7894	NA	NA	NA	NA	NA
RBFA-out.wgt.RDat	/u/home/t/tboltz/project-ophoff/rna_whole_blood/cts_TWAS_latest/B_Cells_Memory_weights2//RBFA-out.wgt.RDat	RBFA	18	77794390	77810651	0.03164	rs10432147	-2.52	rs3744872	0.012831	6.52	0.158	97	97	blup	0.02553	1.40e-11	1.7367	0.0824	NA	NA	NA	NA	NA
RELCH-out.wgt.RDat	/u/home/t/tboltz/project-ophoff/rna_whole_blood/cts_TWAS_latest/B_Cells_Memory_weights2//RELCH-out.wgt.RDat	RELCH	18	59854489	59977450	0.01076	rs9945863	2.27	rs12326855	0.008710	-4.35	0.288	248	248	blup	0.00848	7.37e-05	0.6253	0.5318	NA	NA	NA	NA	NA
RNMT-out.wgt.RDat	/u/home/t/tboltz/project-ophoff/rna_whole_blood/cts_TWAS_latest/B_Cells_Memory_weights2//RNMT-out.wgt.RDat	RNMT	18	13726660	13764557	0.02699	rs9789226	2.36	rs7228410	0.018528	5.97	-0.724	136	2	lasso	0.01477	2.37e-07	-0.7050	0.4808	NA	NA	NA	NA	NA
ROCK1-out.wgt.RDat	/u/home/t/tboltz/project-ophoff/rna_whole_blood/cts_TWAS_latest/B_Cells_Memory_weights2//ROCK1-out.wgt.RDat	ROCK1	18	18526868	18691774	0.00358	rs8085654	-2.11	rs8096984	0.000918	3.25	0.710	86	86	blup	0.00157	5.37e-02	0.7398	0.4594	NA	NA	NA	NA	NA
SERPINB10-out.wgt.RDat	/u/home/t/tboltz/project-ophoff/rna_whole_blood/cts_TWAS_latest/B_Cells_Memory_weights2//SERPINB10-out.wgt.RDat	SERPINB10	18	61564409	61603345	0.07996	rs8091131	-1.74	rs8089365	0.161003	17.04	0.089	245	17	lasso	0.16916	8.23e-72	0.1181	0.9060	NA	NA	NA	NA	NA
SERPINB8-out.wgt.RDat	/u/home/t/tboltz/project-ophoff/rna_whole_blood/cts_TWAS_latest/B_Cells_Memory_weights2//SERPINB8-out.wgt.RDat	SERPINB8	18	61637264	61687013	0.02347	rs8091131	-1.74	rs9950903	0.039792	-8.39	0.192	260	3	lasso	0.03715	3.69e-16	-0.2493	0.8031	NA	NA	NA	NA	NA
SLC66A2-out.wgt.RDat	/u/home/t/tboltz/project-ophoff/rna_whole_blood/cts_TWAS_latest/B_Cells_Memory_weights2//SLC66A2-out.wgt.RDat	SLC66A2	18	77662421	77711657	0.13353	rs10432147	-2.52	rs12606234	0.087431	-12.39	-1.332	100	25	enet	0.10174	2.00e-42	1.1320	0.2576	NA	NA	NA	NA	NA
TAF4B-out.wgt.RDat	/u/home/t/tboltz/project-ophoff/rna_whole_blood/cts_TWAS_latest/B_Cells_Memory_weights2//TAF4B-out.wgt.RDat	TAF4B	18	23805901	23971649	0.01462	rs9958782	-3.48	rs9948342	0.010979	4.98	-1.325	190	190	blup	0.01103	7.12e-06	-1.6916	0.0907	NA	NA	NA	NA	NA
TPGS2-out.wgt.RDat	/u/home/t/tboltz/project-ophoff/rna_whole_blood/cts_TWAS_latest/B_Cells_Memory_weights2//TPGS2-out.wgt.RDat	TPGS2	18	34357611	34409179	0.09391	rs17651103	-2.25	rs12958534	0.054398	9.90	0.552	114	21	enet	0.06728	3.25e-28	0.5916	0.5541	NA	NA	NA	NA	NA
TTC39C-out.wgt.RDat	/u/home/t/tboltz/project-ophoff/rna_whole_blood/cts_TWAS_latest/B_Cells_Memory_weights2//TTC39C-out.wgt.RDat	TTC39C	18	21572738	21715574	0.02111	rs1805082	2.31	rs5026773	0.015616	-5.37	-1.082	218	2	lasso	0.01341	8.14e-07	0.9049	0.3655	NA	NA	NA	NA	NA
TUBB6-out.wgt.RDat	/u/home/t/tboltz/project-ophoff/rna_whole_blood/cts_TWAS_latest/B_Cells_Memory_weights2//TUBB6-out.wgt.RDat	TUBB6	18	12307669	12344319	0.12067	rs12458016	-2.12	rs4796963	0.133432	15.26	0.885	122	13	enet	0.16004	1.05e-67	1.0755	0.2822	NA	NA	NA	NA	NA
TXNL4A-out.wgt.RDat	/u/home/t/tboltz/project-ophoff/rna_whole_blood/cts_TWAS_latest/B_Cells_Memory_weights2//TXNL4A-out.wgt.RDat	TXNL4A	18	77730814	77793949	0.01469	rs10432147	-2.52	rs12606234	0.007332	-4.34	-1.332	99	99	blup	0.00465	2.64e-03	2.0490	0.0405	0.829	0.170	0	0.000	0.000
VAPA-out.wgt.RDat	/u/home/t/tboltz/project-ophoff/rna_whole_blood/cts_TWAS_latest/B_Cells_Memory_weights2//VAPA-out.wgt.RDat	VAPA	18	9914000	9960018	0.18093	rs9304048	-2.89	rs561102	0.191036	18.27	-0.977	119	4	lasso	0.18913	5.77e-81	-0.9969	0.3188	NA	NA	NA	NA	NA
WDR7-out.wgt.RDat	/u/home/t/tboltz/project-ophoff/rna_whole_blood/cts_TWAS_latest/B_Cells_Memory_weights2//WDR7-out.wgt.RDat	WDR7	18	54318575	54703837	0.01522	rs12455746	3.17	rs583242	0.010945	-4.71	0.066	197	197	blup	0.00690	3.19e-04	1.2688	0.2045	NA	NA	NA	NA	NA
ZNF24-out.wgt.RDat	/u/home/t/tboltz/project-ophoff/rna_whole_blood/cts_TWAS_latest/B_Cells_Memory_weights2//ZNF24-out.wgt.RDat	ZNF24	18	32912192	32925446	0.03787	rs514400	3.38	rs7505349	0.029377	-7.22	-1.026	161	4	lasso	0.02807	1.40e-12	0.9671	0.3335	NA	NA	NA	NA	NA
ZNF396-out.wgt.RDat	/u/home/t/tboltz/project-ophoff/rna_whole_blood/cts_TWAS_latest/B_Cells_Memory_weights2//ZNF396-out.wgt.RDat	ZNF396	18	32946659	32957301	0.12379	rs514400	3.38	rs8093346	0.022784	-7.83	1.992	153	20	enet	0.04883	8.52e-21	-2.3722	0.0177	0.000	0.963	0	0.002	0.034
ZNF516-out.wgt.RDat	/u/home/t/tboltz/project-ophoff/rna_whole_blood/cts_TWAS_latest/B_Cells_Memory_weights2//ZNF516-out.wgt.RDat	ZNF516	18	74069638	74207198	0.04184	rs17058811	3.73	rs8084598	0.009482	-5.69	-0.640	159	4	lasso	0.02331	1.04e-10	0.4252	0.6707	NA	NA	NA	NA	NA
ZNF519-out.wgt.RDat	/u/home/t/tboltz/project-ophoff/rna_whole_blood/cts_TWAS_latest/B_Cells_Memory_weights2//ZNF519-out.wgt.RDat	ZNF519	18	14057457	14132489	0.02464	rs9789226	2.36	rs7238647	0.008620	5.25	-1.051	105	10	enet	0.01328	9.18e-07	-1.3825	0.1668	NA	NA	NA	NA	NA
PANEL	FILE	ID	CHR	P0	P1	HSQ	BEST.GWAS.ID	BEST.GWAS.Z	EQTL.ID	EQTL.R2	EQTL.Z	EQTL.GWAS.Z	NSNP	NWGT	MODEL	MODELCV.R2	MODELCV.PV	TWAS.Z	TWAS.P	COLOC.PP0	COLOC.PP1	COLOC.PP2	COLOC.PP3	COLOC.PP4
A1BG-out.wgt.RDat	/u/home/t/tboltz/project-ophoff/rna_whole_blood/cts_TWAS_latest/B_Cells_Memory_weights2//A1BG-out.wgt.RDat	A1BG	19	58856545	58864858	0.02119	rs260416	-1.96	rs1265960	1.48e-02	-5.98	-0.5850	128	14	enet	0.01547	1.25e-07	1.1370	0.25552	NA	NA	NA	NA	NA
ABCA7-out.wgt.RDat	/u/home/t/tboltz/project-ophoff/rna_whole_blood/cts_TWAS_latest/B_Cells_Memory_weights2//ABCA7-out.wgt.RDat	ABCA7	19	1040107	1065571	0.06986	rs4921	1.90	rs3752240	4.82e-02	9.30	0.5530	30	14	enet	0.05349	1.17e-22	0.4233	0.67208	NA	NA	NA	NA	NA
ACP5-out.wgt.RDat	/u/home/t/tboltz/project-ophoff/rna_whole_blood/cts_TWAS_latest/B_Cells_Memory_weights2//ACP5-out.wgt.RDat	ACP5	19	11685476	11689823	0.27466	rs3810308	-2.66	rs2305799	1.43e-01	15.88	1.1760	184	31	enet	0.23243	1.32e-101	0.9945	0.31996	NA	NA	NA	NA	NA
ADAMTS10-out.wgt.RDat	/u/home/t/tboltz/project-ophoff/rna_whole_blood/cts_TWAS_latest/B_Cells_Memory_weights2//ADAMTS10-out.wgt.RDat	ADAMTS10	19	8645125	8675600	0.03021	rs10421511	2.55	rs9305032	1.29e-02	-4.99	-0.4360	162	3	lasso	0.01407	4.48e-07	0.6620	0.50794	NA	NA	NA	NA	NA
ADGRE2-out.wgt.RDat	/u/home/t/tboltz/project-ophoff/rna_whole_blood/cts_TWAS_latest/B_Cells_Memory_weights2//ADGRE2-out.wgt.RDat	ADGRE2	19	14843205	14889372	0.10137	rs10404382	2.52	rs3795033	4.31e-02	-9.76	0.4000	111	6	lasso	0.09894	2.96e-41	-0.9072	0.36432	NA	NA	NA	NA	NA
ADGRE3-out.wgt.RDat	/u/home/t/tboltz/project-ophoff/rna_whole_blood/cts_TWAS_latest/B_Cells_Memory_weights2//ADGRE3-out.wgt.RDat	ADGRE3	19	14729930	14800839	0.04164	rs2074616	2.19	rs4808849	2.09e-02	-6.47	0.8560	112	7	lasso	0.02712	3.30e-12	-0.7052	0.48069	NA	NA	NA	NA	NA
ADGRE5-out.wgt.RDat	/u/home/t/tboltz/project-ophoff/rna_whole_blood/cts_TWAS_latest/B_Cells_Memory_weights2//ADGRE5-out.wgt.RDat	ADGRE5	19	14491314	14519537	0.02445	rs4926222	2.04	rs3786657	1.23e-02	5.11	0.2020	89	3	lasso	0.01222	2.41e-06	-0.5435	0.58677	NA	NA	NA	NA	NA
ALDH16A1-out.wgt.RDat	/u/home/t/tboltz/project-ophoff/rna_whole_blood/cts_TWAS_latest/B_Cells_Memory_weights2//ALDH16A1-out.wgt.RDat	ALDH16A1	19	49956483	49974307	0.02668	rs10423897	-2.08	rs2293013	2.93e-02	7.36	0.0130	97	5	lasso	0.02590	9.98e-12	-0.0173	0.98624	NA	NA	NA	NA	NA
ANKLE1-out.wgt.RDat	/u/home/t/tboltz/project-ophoff/rna_whole_blood/cts_TWAS_latest/B_Cells_Memory_weights2//ANKLE1-out.wgt.RDat	ANKLE1	19	17392455	17398455	0.01661	rs6512184	-2.32	rs3810204	1.60e-02	-5.39	-0.3340	104	4	lasso	0.01189	3.25e-06	0.2180	0.82744	NA	NA	NA	NA	NA
ANKRD27-out.wgt.RDat	/u/home/t/tboltz/project-ophoff/rna_whole_blood/cts_TWAS_latest/B_Cells_Memory_weights2//ANKRD27-out.wgt.RDat	ANKRD27	19	33087913	33167503	0.04307	rs17272267	2.36	rs2302969	2.37e-02	6.62	0.5840	182	22	enet	0.02861	8.61e-13	0.9040	0.36599	NA	NA	NA	NA	NA
AP1M1-out.wgt.RDat	/u/home/t/tboltz/project-ophoff/rna_whole_blood/cts_TWAS_latest/B_Cells_Memory_weights2//AP1M1-out.wgt.RDat	AP1M1	19	16308390	16356718	0.03927	rs17642425	-2.67	rs3752797	3.59e-02	-8.11	-1.0500	168	3	lasso	0.03437	4.62e-15	1.0390	0.29880	NA	NA	NA	NA	NA
ARRDC5-out.wgt.RDat	/u/home/t/tboltz/project-ophoff/rna_whole_blood/cts_TWAS_latest/B_Cells_Memory_weights2//ARRDC5-out.wgt.RDat	ARRDC5	19	4890450	4902908	0.02801	rs16992381	-4.36	rs3786941	3.04e-02	7.48	-0.1430	82	1	lasso	0.02982	2.86e-13	-0.1430	0.88629	NA	NA	NA	NA	NA
ASF1B-out.wgt.RDat	/u/home/t/tboltz/project-ophoff/rna_whole_blood/cts_TWAS_latest/B_Cells_Memory_weights2//ASF1B-out.wgt.RDat	ASF1B	19	14230325	14247425	0.03973	rs12462927	-2.37	rs899173	2.93e-02	-7.54	0.3930	61	8	enet	0.02890	6.58e-13	-0.5503	0.58215	NA	NA	NA	NA	NA
BABAM1-out.wgt.RDat	/u/home/t/tboltz/project-ophoff/rna_whole_blood/cts_TWAS_latest/B_Cells_Memory_weights2//BABAM1-out.wgt.RDat	BABAM1	19	17378186	17392058	0.02212	rs6512184	-2.32	rs6512182	1.66e-02	6.30	-0.0630	103	12	enet	0.02851	9.40e-13	-0.0648	0.94829	NA	NA	NA	NA	NA
BCKDHA-out.wgt.RDat	/u/home/t/tboltz/project-ophoff/rna_whole_blood/cts_TWAS_latest/B_Cells_Memory_weights2//BCKDHA-out.wgt.RDat	BCKDHA	19	41903724	41930907	0.05613	rs3745295	2.39	rs284663	5.09e-02	-9.52	-1.7780	111	20	enet	0.05151	7.22e-22	1.6669	0.09554	NA	NA	NA	NA	NA
BLVRB-out.wgt.RDat	/u/home/t/tboltz/project-ophoff/rna_whole_blood/cts_TWAS_latest/B_Cells_Memory_weights2//BLVRB-out.wgt.RDat	BLVRB	19	40953673	40971671	0.03563	rs11880938	2.26	rs2613842	3.26e-02	-7.89	0.6570	126	2	lasso	0.03429	4.97e-15	-0.6181	0.53653	NA	NA	NA	NA	NA
C19orf33-out.wgt.RDat	/u/home/t/tboltz/project-ophoff/rna_whole_blood/cts_TWAS_latest/B_Cells_Memory_weights2//C19orf33-out.wgt.RDat	C19orf33	19	38794805	38795646	0.04347	rs1568191	2.35	rs870218	2.44e-02	8.12	0.0810	160	9	lasso	0.03305	1.53e-14	0.0186	0.98514	NA	NA	NA	NA	NA
C19orf48-out.wgt.RDat	/u/home/t/tboltz/project-ophoff/rna_whole_blood/cts_TWAS_latest/B_Cells_Memory_weights2//C19orf48-out.wgt.RDat	C19orf48	19	51300962	51308186	0.01691	rs1405655	-3.54	rs9991	1.79e-02	5.95	-0.4200	130	10	enet	0.01707	2.94e-08	-0.3816	0.70277	NA	NA	NA	NA	NA
CACTIN-out.wgt.RDat	/u/home/t/tboltz/project-ophoff/rna_whole_blood/cts_TWAS_latest/B_Cells_Memory_weights2//CACTIN-out.wgt.RDat	CACTIN	19	3610644	3626813	0.02311	rs12459940	2.13	rs1476707	8.20e-03	4.95	-0.8320	61	3	lasso	0.01119	6.15e-06	-0.8141	0.41557	NA	NA	NA	NA	NA
CAPN12-out.wgt.RDat	/u/home/t/tboltz/project-ophoff/rna_whole_blood/cts_TWAS_latest/B_Cells_Memory_weights2//CAPN12-out.wgt.RDat	CAPN12	19	39220828	39260544	0.20354	rs10416055	2.87	rs12978914	7.84e-02	-11.72	1.8700	137	26	enet	0.17389	5.84e-74	-1.8431	0.06531	NA	NA	NA	NA	NA
CAPS-out.wgt.RDat	/u/home/t/tboltz/project-ophoff/rna_whole_blood/cts_TWAS_latest/B_Cells_Memory_weights2//CAPS-out.wgt.RDat	CAPS	19	5912351	5916222	0.02980	rs2436504	-2.17	rs10406399	2.00e-02	-6.15	-1.2560	76	6	enet	0.01984	2.40e-09	1.2825	0.19965	NA	NA	NA	NA	NA
CATSPERG-out.wgt.RDat	/u/home/t/tboltz/project-ophoff/rna_whole_blood/cts_TWAS_latest/B_Cells_Memory_weights2//CATSPERG-out.wgt.RDat	CATSPERG	19	38826416	38861583	0.12719	rs1568191	2.35	rs3760884	9.97e-02	13.49	-0.7000	147	10	lasso	0.12562	1.38e-52	-0.5709	0.56809	NA	NA	NA	NA	NA
CD177-out.wgt.RDat	/u/home/t/tboltz/project-ophoff/rna_whole_blood/cts_TWAS_latest/B_Cells_Memory_weights2//CD177-out.wgt.RDat	CD177	19	43857839	43867324	0.01496	rs380442	2.31	rs2302421	8.59e-03	4.48	-0.1770	68	68	blup	0.00731	2.18e-04	-0.1835	0.85437	NA	NA	NA	NA	NA
CD320-out.wgt.RDat	/u/home/t/tboltz/project-ophoff/rna_whole_blood/cts_TWAS_latest/B_Cells_Memory_weights2//CD320-out.wgt.RDat	CD320	19	8367012	8373242	0.02614	rs10421511	2.55	rs9426	3.47e-03	-4.52	0.0110	98	18	enet	0.01624	6.24e-08	-1.2198	0.22256	NA	NA	NA	NA	NA
CD37-out.wgt.RDat	/u/home/t/tboltz/project-ophoff/rna_whole_blood/cts_TWAS_latest/B_Cells_Memory_weights2//CD37-out.wgt.RDat	CD37	19	49838429	49846592	0.01834	rs12461075	3.16	rs9304688	1.51e-02	6.03	-0.5910	90	7	enet	0.02429	4.27e-11	-0.5190	0.60378	NA	NA	NA	NA	NA
CDKN2D-out.wgt.RDat	/u/home/t/tboltz/project-ophoff/rna_whole_blood/cts_TWAS_latest/B_Cells_Memory_weights2//CDKN2D-out.wgt.RDat	CDKN2D	19	10677137	10679735	0.03978	rs12978228	2.29	rs12984043	2.36e-02	6.50	-0.7410	103	20	enet	0.02415	4.88e-11	-0.9218	0.35662	NA	NA	NA	NA	NA
CEACAM21-out.wgt.RDat	/u/home/t/tboltz/project-ophoff/rna_whole_blood/cts_TWAS_latest/B_Cells_Memory_weights2//CEACAM21-out.wgt.RDat	CEACAM21	19	42055887	42093197	0.11593	rs3745295	2.39	rs714106	1.38e-01	-15.59	0.4260	84	5	lasso	0.14034	5.60e-59	-0.3544	0.72303	NA	NA	NA	NA	NA
CEACAM3-out.wgt.RDat	/u/home/t/tboltz/project-ophoff/rna_whole_blood/cts_TWAS_latest/B_Cells_Memory_weights2//CEACAM3-out.wgt.RDat	CEACAM3	19	42300520	42315592	0.02398	rs12984160	2.35	rs899662	3.95e-02	-8.49	-0.5357	71	6	enet	0.03939	4.78e-17	0.5626	0.57367	NA	NA	NA	NA	NA
CEACAM4-out.wgt.RDat	/u/home/t/tboltz/project-ophoff/rna_whole_blood/cts_TWAS_latest/B_Cells_Memory_weights2//CEACAM4-out.wgt.RDat	CEACAM4	19	42125345	42133442	0.14996	rs3745295	2.39	rs4802126	5.17e-02	-9.60	-0.4640	78	13	enet	0.09096	6.31e-38	0.2673	0.78922	NA	NA	NA	NA	NA
CERS4-out.wgt.RDat	/u/home/t/tboltz/project-ophoff/rna_whole_blood/cts_TWAS_latest/B_Cells_Memory_weights2//CERS4-out.wgt.RDat	CERS4	19	8271621	8327305	0.02946	rs10421511	2.55	rs10404258	-3.58e-04	3.40	-0.5820	103	103	blup	0.01058	1.07e-05	0.5825	0.56020	NA	NA	NA	NA	NA
CFD-out.wgt.RDat	/u/home/t/tboltz/project-ophoff/rna_whole_blood/cts_TWAS_latest/B_Cells_Memory_weights2//CFD-out.wgt.RDat	CFD	19	859665	863641	0.11408	rs4921	1.90	rs13090	1.12e-01	13.99	-0.1900	30	9	enet	0.13728	1.21e-57	-0.6093	0.54231	NA	NA	NA	NA	NA
CHST8-out.wgt.RDat	/u/home/t/tboltz/project-ophoff/rna_whole_blood/cts_TWAS_latest/B_Cells_Memory_weights2//CHST8-out.wgt.RDat	CHST8	19	34112860	34264414	0.02269	rs4805985	-1.95	rs12610008	1.87e-02	5.87	-0.3890	109	12	enet	0.02132	6.32e-10	-0.3676	0.71315	NA	NA	NA	NA	NA
CLEC17A-out.wgt.RDat	/u/home/t/tboltz/project-ophoff/rna_whole_blood/cts_TWAS_latest/B_Cells_Memory_weights2//CLEC17A-out.wgt.RDat	CLEC17A	19	14693897	14721969	0.04687	rs4926222	2.04	rs11671501	2.24e-02	7.18	0.8260	100	7	lasso	0.04079	1.33e-17	1.5907	0.11168	NA	NA	NA	NA	NA
COL5A3-out.wgt.RDat	/u/home/t/tboltz/project-ophoff/rna_whole_blood/cts_TWAS_latest/B_Cells_Memory_weights2//COL5A3-out.wgt.RDat	COL5A3	19	10070238	10121180	0.33503	rs2290687	2.17	rs889125	2.11e-01	19.15	0.7780	84	23	enet	0.24388	2.97e-107	1.1589	0.24650	NA	NA	NA	NA	NA
COX6B1-out.wgt.RDat	/u/home/t/tboltz/project-ophoff/rna_whole_blood/cts_TWAS_latest/B_Cells_Memory_weights2//COX6B1-out.wgt.RDat	COX6B1	19	36139226	36149684	0.14808	rs2073893	2.93	rs231237	5.10e-02	-9.56	-1.6060	131	27	enet	0.09206	2.20e-38	1.7354	0.08267	NA	NA	NA	NA	NA
CYP4F12-out.wgt.RDat	/u/home/t/tboltz/project-ophoff/rna_whole_blood/cts_TWAS_latest/B_Cells_Memory_weights2//CYP4F12-out.wgt.RDat	CYP4F12	19	15783829	15807984	0.02877	rs10404382	2.52	rs4808324	1.22e-02	5.66	-0.3440	184	6	lasso	0.02703	3.59e-12	0.3493	0.72685	NA	NA	NA	NA	NA
CYP4F3-out.wgt.RDat	/u/home/t/tboltz/project-ophoff/rna_whole_blood/cts_TWAS_latest/B_Cells_Memory_weights2//CYP4F3-out.wgt.RDat	CYP4F3	19	15751708	15773635	0.06423	rs10404382	2.52	rs4808326	2.61e-02	-6.86	0.1280	188	188	blup	0.03280	1.92e-14	1.1390	0.25471	NA	NA	NA	NA	NA
DDA1-out.wgt.RDat	/u/home/t/tboltz/project-ophoff/rna_whole_blood/cts_TWAS_latest/B_Cells_Memory_weights2//DDA1-out.wgt.RDat	DDA1	19	17420328	17434107	0.02288	rs6512184	-2.32	rs8100241	7.51e-03	5.03	-0.0120	104	2	lasso	0.00800	1.15e-04	-0.1174	0.90657	NA	NA	NA	NA	NA
DMAC2-out.wgt.RDat	/u/home/t/tboltz/project-ophoff/rna_whole_blood/cts_TWAS_latest/B_Cells_Memory_weights2//DMAC2-out.wgt.RDat	DMAC2	19	41937224	41946622	0.01684	rs3745295	2.39	rs10409485	1.48e-02	-5.50	-1.9120	107	2	lasso	0.01206	2.78e-06	1.8638	0.06235	NA	NA	NA	NA	NA
DNAJB1-out.wgt.RDat	/u/home/t/tboltz/project-ophoff/rna_whole_blood/cts_TWAS_latest/B_Cells_Memory_weights2//DNAJB1-out.wgt.RDat	DNAJB1	19	14625582	14640582	0.02209	rs4926222	2.04	rs10408656	1.30e-02	5.20	-0.7033	99	7	lasso	0.00944	3.05e-05	-0.6495	0.51604	NA	NA	NA	NA	NA
DNASE2-out.wgt.RDat	/u/home/t/tboltz/project-ophoff/rna_whole_blood/cts_TWAS_latest/B_Cells_Memory_weights2//DNASE2-out.wgt.RDat	DNASE2	19	12986024	12992280	0.16390	rs4804735	-1.78	rs2077544	1.30e-01	-15.09	-1.6660	101	24	enet	0.13943	1.40e-58	1.6933	0.09040	NA	NA	NA	NA	NA
DUS3L-out.wgt.RDat	/u/home/t/tboltz/project-ophoff/rna_whole_blood/cts_TWAS_latest/B_Cells_Memory_weights2//DUS3L-out.wgt.RDat	DUS3L	19	5784844	5791236	0.07214	rs2082465	2.21	rs3826798	4.05e-02	-8.49	0.8510	73	2	lasso	0.03691	4.60e-16	-0.8624	0.38848	NA	NA	NA	NA	NA
EIF3G-out.wgt.RDat	/u/home/t/tboltz/project-ophoff/rna_whole_blood/cts_TWAS_latest/B_Cells_Memory_weights2//EIF3G-out.wgt.RDat	EIF3G	19	10225691	10230594	0.09832	rs12978228	2.29	rs12460842	9.76e-02	-13.13	-1.2018	90	15	enet	0.11251	5.66e-47	1.5062	0.13202	NA	NA	NA	NA	NA
ELANE-out.wgt.RDat	/u/home/t/tboltz/project-ophoff/rna_whole_blood/cts_TWAS_latest/B_Cells_Memory_weights2//ELANE-out.wgt.RDat	ELANE	19	851015	856247	0.01260	rs4921	1.90	rs3761008	4.73e-03	4.16	-0.1080	30	2	lasso	0.01279	1.43e-06	-0.7405	0.45897	NA	NA	NA	NA	NA
ELL-out.wgt.RDat	/u/home/t/tboltz/project-ophoff/rna_whole_blood/cts_TWAS_latest/B_Cells_Memory_weights2//ELL-out.wgt.RDat	ELL	19	18553474	18632926	0.01602	rs11670952	-3.25	rs4808801	1.42e-02	5.18	0.5230	87	1	lasso	0.01315	1.03e-06	0.5230	0.60097	NA	NA	NA	NA	NA
ELOF1-out.wgt.RDat	/u/home/t/tboltz/project-ophoff/rna_whole_blood/cts_TWAS_latest/B_Cells_Memory_weights2//ELOF1-out.wgt.RDat	ELOF1	19	11661963	11670051	0.10476	rs3810308	-2.66	rs8606	7.08e-02	11.15	-0.3861	183	4	lasso	0.07102	9.87e-30	-0.3749	0.70776	NA	NA	NA	NA	NA
EMP3-out.wgt.RDat	/u/home/t/tboltz/project-ophoff/rna_whole_blood/cts_TWAS_latest/B_Cells_Memory_weights2//EMP3-out.wgt.RDat	EMP3	19	48824767	48833810	0.15872	rs8108468	-4.57	rs8355	1.53e-01	-16.30	-0.5620	189	5	lasso	0.15597	6.90e-66	0.4863	0.62672	NA	NA	NA	NA	NA
ETFB-out.wgt.RDat	/u/home/t/tboltz/project-ophoff/rna_whole_blood/cts_TWAS_latest/B_Cells_Memory_weights2//ETFB-out.wgt.RDat	ETFB	19	51848424	51869672	0.02827	rs3745540	2.70	rs3786629	1.37e-02	-5.19	1.2538	174	174	blup	0.01301	1.18e-06	-0.9487	0.34276	NA	NA	NA	NA	NA
FAAP24-out.wgt.RDat	/u/home/t/tboltz/project-ophoff/rna_whole_blood/cts_TWAS_latest/B_Cells_Memory_weights2//FAAP24-out.wgt.RDat	FAAP24	19	33463116	33469135	0.03343	rs17272267	2.36	rs10425973	6.58e-03	4.50	2.2990	174	11	enet	0.01825	1.01e-08	0.0762	0.93930	NA	NA	NA	NA	NA
FAM174C-out.wgt.RDat	/u/home/t/tboltz/project-ophoff/rna_whole_blood/cts_TWAS_latest/B_Cells_Memory_weights2//FAM174C-out.wgt.RDat	FAM174C	19	1275530	1279243	0.02393	rs4921	1.90	rs12609287	2.20e-02	-6.48	-0.8360	31	1	lasso	0.02070	1.11e-09	0.8360	0.40315	NA	NA	NA	NA	NA
FCGBP-out.wgt.RDat	/u/home/t/tboltz/project-ophoff/rna_whole_blood/cts_TWAS_latest/B_Cells_Memory_weights2//FCGBP-out.wgt.RDat	FCGBP	19	40353964	40440533	0.05511	rs12463262	2.22	rs234309	4.66e-02	9.15	1.7160	149	7	lasso	0.06259	2.57e-26	0.8338	0.40438	NA	NA	NA	NA	NA
FFAR3-out.wgt.RDat	/u/home/t/tboltz/project-ophoff/rna_whole_blood/cts_TWAS_latest/B_Cells_Memory_weights2//FFAR3-out.wgt.RDat	FFAR3	19	35849363	35851391	0.12674	rs8107683	-2.80	rs4806152	6.03e-02	10.29	-0.3530	131	2	lasso	0.05924	5.77e-25	-0.3527	0.72428	NA	NA	NA	NA	NA
FPR1-out.wgt.RDat	/u/home/t/tboltz/project-ophoff/rna_whole_blood/cts_TWAS_latest/B_Cells_Memory_weights2//FPR1-out.wgt.RDat	FPR1	19	52248426	52307363	0.27476	rs4584941	2.65	rs4801891	9.02e-02	-12.73	0.8860	223	44	enet	0.16002	1.07e-67	-1.3393	0.18046	NA	NA	NA	NA	NA
FPR2-out.wgt.RDat	/u/home/t/tboltz/project-ophoff/rna_whole_blood/cts_TWAS_latest/B_Cells_Memory_weights2//FPR2-out.wgt.RDat	FPR2	19	52255280	52273784	0.26466	rs4584941	2.65	rs12610918	5.87e-02	-10.21	0.8850	219	50	enet	0.15949	1.85e-67	-1.8758	0.06069	NA	NA	NA	NA	NA
FPR3-out.wgt.RDat	/u/home/t/tboltz/project-ophoff/rna_whole_blood/cts_TWAS_latest/B_Cells_Memory_weights2//FPR3-out.wgt.RDat	FPR3	19	52298411	52329443	0.06371	rs4584941	2.65	rs8102075	7.48e-03	5.20	-1.3330	215	26	enet	0.03134	7.20e-14	-1.0879	0.27663	NA	NA	NA	NA	NA
GATAD2A-out.wgt.RDat	/u/home/t/tboltz/project-ophoff/rna_whole_blood/cts_TWAS_latest/B_Cells_Memory_weights2//GATAD2A-out.wgt.RDat	GATAD2A	19	19496636	19619740	0.01342	rs2301785	2.84	rs4808200	1.83e-02	5.79	0.1200	93	1	lasso	0.01785	1.45e-08	0.1200	0.90448	NA	NA	NA	NA	NA
GNG7-out.wgt.RDat	/u/home/t/tboltz/project-ophoff/rna_whole_blood/cts_TWAS_latest/B_Cells_Memory_weights2//GNG7-out.wgt.RDat	GNG7	19	2511218	2702692	0.03549	rs7343178	-2.45	rs2110119	1.83e-02	-5.79	-0.2700	82	3	lasso	0.02024	1.68e-09	0.1536	0.87793	NA	NA	NA	NA	NA
GPR108-out.wgt.RDat	/u/home/t/tboltz/project-ophoff/rna_whole_blood/cts_TWAS_latest/B_Cells_Memory_weights2//GPR108-out.wgt.RDat	GPR108	19	6729926	6737614	0.02149	rs422981	-2.45	rs339392	6.88e-03	-3.96	0.3500	121	45	enet	0.00914	4.03e-05	-0.6180	0.53657	NA	NA	NA	NA	NA
GPX4-out.wgt.RDat	/u/home/t/tboltz/project-ophoff/rna_whole_blood/cts_TWAS_latest/B_Cells_Memory_weights2//GPX4-out.wgt.RDat	GPX4	19	1103926	1106787	0.05786	rs4921	1.90	rs2074918	2.37e-02	-6.67	-1.3250	30	14	enet	0.04097	1.13e-17	0.9169	0.35919	NA	NA	NA	NA	NA
ICAM1-out.wgt.RDat	/u/home/t/tboltz/project-ophoff/rna_whole_blood/cts_TWAS_latest/B_Cells_Memory_weights2//ICAM1-out.wgt.RDat	ICAM1	19	10381770	10397291	0.03069	rs12978228	2.29	rs281437	3.65e-02	8.04	0.4980	101	2	lasso	0.03625	8.39e-16	0.5434	0.58682	NA	NA	NA	NA	NA
ICAM3-out.wgt.RDat	/u/home/t/tboltz/project-ophoff/rna_whole_blood/cts_TWAS_latest/B_Cells_Memory_weights2//ICAM3-out.wgt.RDat	ICAM3	19	10444453	10450317	0.11118	rs12978228	2.29	rs2304240	6.31e-02	10.68	-0.9030	102	3	lasso	0.06352	1.08e-26	-0.7598	0.44738	NA	NA	NA	NA	NA
ICAM4-out.wgt.RDat	/u/home/t/tboltz/project-ophoff/rna_whole_blood/cts_TWAS_latest/B_Cells_Memory_weights2//ICAM4-out.wgt.RDat	ICAM4	19	10397632	10399198	0.13227	rs12978228	2.29	rs281437	8.01e-02	11.85	0.4980	101	7	lasso	0.08338	8.58e-35	0.4197	0.67472	NA	NA	NA	NA	NA
ICAM5-out.wgt.RDat	/u/home/t/tboltz/project-ophoff/rna_whole_blood/cts_TWAS_latest/B_Cells_Memory_weights2//ICAM5-out.wgt.RDat	ICAM5	19	10400629	10407454	0.03373	rs12978228	2.29	rs3093030	1.44e-02	5.18	0.1370	101	3	lasso	0.02278	1.68e-10	-0.3634	0.71634	NA	NA	NA	NA	NA
IFI30-out.wgt.RDat	/u/home/t/tboltz/project-ophoff/rna_whole_blood/cts_TWAS_latest/B_Cells_Memory_weights2//IFI30-out.wgt.RDat	IFI30	19	18283973	18288927	0.07224	rs2049050	2.84	rs2270623	7.94e-02	-11.85	-0.8040	92	33	enet	0.09045	1.02e-37	0.7451	0.45620	NA	NA	NA	NA	NA
IL12RB1-out.wgt.RDat	/u/home/t/tboltz/project-ophoff/rna_whole_blood/cts_TWAS_latest/B_Cells_Memory_weights2//IL12RB1-out.wgt.RDat	IL12RB1	19	18169806	18209754	0.05222	rs2049050	2.84	rs2305743	5.66e-02	-10.34	-0.4080	90	3	lasso	0.05607	1.08e-23	0.4055	0.68511	NA	NA	NA	NA	NA
IQCN-out.wgt.RDat	/u/home/t/tboltz/project-ophoff/rna_whole_blood/cts_TWAS_latest/B_Cells_Memory_weights2//IQCN-out.wgt.RDat	IQCN	19	18367908	18385319	0.05824	rs2049050	2.84	rs12608504	5.02e-02	9.38	-1.2500	90	19	enet	0.05930	5.44e-25	-1.9090	0.05626	NA	NA	NA	NA	NA
KANK2-out.wgt.RDat	/u/home/t/tboltz/project-ophoff/rna_whole_blood/cts_TWAS_latest/B_Cells_Memory_weights2//KANK2-out.wgt.RDat	KANK2	19	11274944	11308224	0.07871	rs3810308	-2.66	rs755237	5.85e-02	-10.17	-0.3900	161	5	lasso	0.06109	1.04e-25	0.1082	0.91387	NA	NA	NA	NA	NA
KCNK6-out.wgt.RDat	/u/home/t/tboltz/project-ophoff/rna_whole_blood/cts_TWAS_latest/B_Cells_Memory_weights2//KCNK6-out.wgt.RDat	KCNK6	19	38810486	38822716	0.00953	rs1568191	2.35	rs3843754	6.14e-03	-4.05	0.2660	158	158	blup	0.00425	3.84e-03	-1.0836	0.27853	NA	NA	NA	NA	NA
KCNN4-out.wgt.RDat	/u/home/t/tboltz/project-ophoff/rna_whole_blood/cts_TWAS_latest/B_Cells_Memory_weights2//KCNN4-out.wgt.RDat	KCNN4	19	44270686	44285409	0.13528	rs7255512	-2.63	rs10426528	2.03e-01	18.83	1.0500	162	6	lasso	0.20032	3.41e-86	1.1665	0.24342	NA	NA	NA	NA	NA
KIR3DL2-out.wgt.RDat	/u/home/t/tboltz/project-ophoff/rna_whole_blood/cts_TWAS_latest/B_Cells_Memory_weights2//KIR3DL2-out.wgt.RDat	KIR3DL2	19	55361899	55378662	0.04415	rs1043673	2.30	rs634742	1.26e-02	5.66	-1.6250	105	6	lasso	0.02142	5.75e-10	-1.9413	0.05222	NA	NA	NA	NA	NA
KLC3-out.wgt.RDat	/u/home/t/tboltz/project-ophoff/rna_whole_blood/cts_TWAS_latest/B_Cells_Memory_weights2//KLC3-out.wgt.RDat	KLC3	19	45836693	45854778	0.03416	rs12151009	3.17	rs13181	2.47e-02	6.78	0.4720	98	8	enet	0.02157	5.01e-10	0.8714	0.38355	NA	NA	NA	NA	NA
KRI1-out.wgt.RDat	/u/home/t/tboltz/project-ophoff/rna_whole_blood/cts_TWAS_latest/B_Cells_Memory_weights2//KRI1-out.wgt.RDat	KRI1	19	10663762	10676707	0.03809	rs12978228	2.29	rs12459941	4.57e-02	-9.04	2.1440	103	5	lasso	0.04596	1.18e-19	-2.1615	0.03066	0.000	0.989	0.000	0.000	0.011
LILRA1-out.wgt.RDat	/u/home/t/tboltz/project-ophoff/rna_whole_blood/cts_TWAS_latest/B_Cells_Memory_weights2//LILRA1-out.wgt.RDat	LILRA1	19	55105048	55113846	0.26424	rs1043673	2.30	rs10402708	9.89e-02	-14.58	0.2300	91	4	lasso	0.24155	4.29e-106	0.7321	0.46409	NA	NA	NA	NA	NA
LILRA2-out.wgt.RDat	/u/home/t/tboltz/project-ophoff/rna_whole_blood/cts_TWAS_latest/B_Cells_Memory_weights2//LILRA2-out.wgt.RDat	LILRA2	19	55084388	55101752	0.06506	rs1043673	2.30	rs10402708	5.19e-02	-9.72	0.2300	91	2	lasso	0.05138	8.13e-22	-0.2096	0.83401	NA	NA	NA	NA	NA
LILRB1-out.wgt.RDat	/u/home/t/tboltz/project-ophoff/rna_whole_blood/cts_TWAS_latest/B_Cells_Memory_weights2//LILRB1-out.wgt.RDat	LILRB1	19	55128613	55148979	0.14336	rs1043673	2.30	rs103294	7.69e-02	-11.57	-1.8310	90	24	enet	0.09401	3.38e-39	1.3524	0.17625	NA	NA	NA	NA	NA
LILRB3-out.wgt.RDat	/u/home/t/tboltz/project-ophoff/rna_whole_blood/cts_TWAS_latest/B_Cells_Memory_weights2//LILRB3-out.wgt.RDat	LILRB3	19	54720148	54727378	0.01929	rs17239489	-2.57	rs422948	2.18e-02	6.45	-0.9760	63	1	lasso	0.02050	1.33e-09	-0.9760	0.32906	NA	NA	NA	NA	NA
LPAR2-out.wgt.RDat	/u/home/t/tboltz/project-ophoff/rna_whole_blood/cts_TWAS_latest/B_Cells_Memory_weights2//LPAR2-out.wgt.RDat	LPAR2	19	19734465	19739739	0.04727	rs2301785	2.84	rs4808931	1.21e-02	-5.78	-0.4070	106	22	enet	0.03275	2.01e-14	0.1171	0.90675	NA	NA	NA	NA	NA
LSM7-out.wgt.RDat	/u/home/t/tboltz/project-ophoff/rna_whole_blood/cts_TWAS_latest/B_Cells_Memory_weights2//LSM7-out.wgt.RDat	LSM7	19	2321520	2328610	0.10529	rs7343178	-2.45	rs2270048	2.91e-02	-7.21	-2.1910	63	21	enet	0.05631	8.64e-24	1.4657	0.14274	NA	NA	NA	NA	NA
LSR-out.wgt.RDat	/u/home/t/tboltz/project-ophoff/rna_whole_blood/cts_TWAS_latest/B_Cells_Memory_weights2//LSR-out.wgt.RDat	LSR	19	35739234	35758867	0.01648	rs8107683	-2.80	rs2519962	8.29e-03	4.67	0.5180	134	3	lasso	0.00244	2.24e-02	0.4064	0.68448	NA	NA	NA	NA	NA
MAN2B1-out.wgt.RDat	/u/home/t/tboltz/project-ophoff/rna_whole_blood/cts_TWAS_latest/B_Cells_Memory_weights2//MAN2B1-out.wgt.RDat	MAN2B1	19	12757327	12777556	0.04947	rs269816	2.66	rs2303731	1.36e-02	6.29	-0.2266	95	7	lasso	0.02941	4.15e-13	-0.4656	0.64151	NA	NA	NA	NA	NA
MARCHF2-out.wgt.RDat	/u/home/t/tboltz/project-ophoff/rna_whole_blood/cts_TWAS_latest/B_Cells_Memory_weights2//MARCHF2-out.wgt.RDat	MARCHF2	19	8478155	8503901	0.10790	rs10421511	2.55	rs12610448	9.92e-03	4.96	-0.2820	105	24	enet	0.04931	5.46e-21	0.8640	0.38756	NA	NA	NA	NA	NA
MED16-out.wgt.RDat	/u/home/t/tboltz/project-ophoff/rna_whole_blood/cts_TWAS_latest/B_Cells_Memory_weights2//MED16-out.wgt.RDat	MED16	19	867631	893218	0.04309	rs4921	1.90	rs13090	1.82e-02	6.30	-0.1900	30	30	blup	0.02894	6.36e-13	0.0608	0.95150	NA	NA	NA	NA	NA
MRPL34-out.wgt.RDat	/u/home/t/tboltz/project-ophoff/rna_whole_blood/cts_TWAS_latest/B_Cells_Memory_weights2//MRPL34-out.wgt.RDat	MRPL34	19	17403419	17417652	0.05415	rs6512184	-2.32	rs3810204	2.99e-02	-7.32	-0.3340	103	7	lasso	0.04768	2.45e-20	0.9131	0.36120	NA	NA	NA	NA	NA
MRPL54-out.wgt.RDat	/u/home/t/tboltz/project-ophoff/rna_whole_blood/cts_TWAS_latest/B_Cells_Memory_weights2//MRPL54-out.wgt.RDat	MRPL54	19	3762681	3768573	0.13288	rs8110516	-2.49	rs13960	1.26e-01	-14.79	-1.1220	64	4	lasso	0.12360	1.03e-51	1.1382	0.25503	NA	NA	NA	NA	NA
NAPSA-out.wgt.RDat	/u/home/t/tboltz/project-ophoff/rna_whole_blood/cts_TWAS_latest/B_Cells_Memory_weights2//NAPSA-out.wgt.RDat	NAPSA	19	50861735	50869087	0.02400	rs1405655	-3.54	rs1405655	1.72e-02	-5.90	-3.5370	104	2	lasso	0.01599	7.82e-08	3.1474	0.00165	0.002	0.625	0.000	0.000	0.373
NECTIN2-out.wgt.RDat	/u/home/t/tboltz/project-ophoff/rna_whole_blood/cts_TWAS_latest/B_Cells_Memory_weights2//NECTIN2-out.wgt.RDat	NECTIN2	19	45349433	45392480	0.25745	rs2965106	2.94	rs17561351	2.68e-01	-21.55	0.6260	128	3	lasso	0.31572	9.07e-145	-0.8536	0.39332	NA	NA	NA	NA	NA
NLRP12-out.wgt.RDat	/u/home/t/tboltz/project-ophoff/rna_whole_blood/cts_TWAS_latest/B_Cells_Memory_weights2//NLRP12-out.wgt.RDat	NLRP12	19	54296858	54327648	0.03991	rs17239489	-2.57	rs7259148	2.77e-02	7.10	-0.9720	64	4	lasso	0.03160	5.70e-14	-1.1605	0.24583	NA	NA	NA	NA	NA
NLRP2-out.wgt.RDat	/u/home/t/tboltz/project-ophoff/rna_whole_blood/cts_TWAS_latest/B_Cells_Memory_weights2//NLRP2-out.wgt.RDat	NLRP2	19	55464499	55512510	0.10187	rs1043673	2.30	rs12981732	1.12e-01	13.96	1.9630	104	8	lasso	0.14110	2.59e-59	2.1636	0.03050	0.000	0.992	0.000	0.000	0.008
NR2F6-out.wgt.RDat	/u/home/t/tboltz/project-ophoff/rna_whole_blood/cts_TWAS_latest/B_Cells_Memory_weights2//NR2F6-out.wgt.RDat	NR2F6	19	17342693	17356749	0.07377	rs6512184	-2.32	rs6512184	1.31e-03	3.93	-2.3160	102	39	enet	0.03531	1.96e-15	-1.3949	0.16304	NA	NA	NA	NA	NA
NTN5-out.wgt.RDat	/u/home/t/tboltz/project-ophoff/rna_whole_blood/cts_TWAS_latest/B_Cells_Memory_weights2//NTN5-out.wgt.RDat	NTN5	19	49164665	49176338	0.01272	rs8108468	-4.57	rs281379	7.25e-03	4.37	2.2640	123	123	blup	0.00905	4.38e-05	2.4060	0.01613	0.382	0.374	0.086	0.084	0.073
NUCB1-out.wgt.RDat	/u/home/t/tboltz/project-ophoff/rna_whole_blood/cts_TWAS_latest/B_Cells_Memory_weights2//NUCB1-out.wgt.RDat	NUCB1	19	49403570	49426629	0.03238	rs8108468	-4.57	rs7260579	2.07e-02	-6.39	2.4890	119	1	lasso	0.01809	1.17e-08	-2.4890	0.01281	0.000	0.799	0.000	0.180	0.021
OSCAR-out.wgt.RDat	/u/home/t/tboltz/project-ophoff/rna_whole_blood/cts_TWAS_latest/B_Cells_Memory_weights2//OSCAR-out.wgt.RDat	OSCAR	19	54597934	54606000	0.13230	rs17239489	-2.57	rs2433724	3.85e-02	-8.31	-1.1630	57	4	lasso	0.08268	1.66e-34	0.4560	0.64836	NA	NA	NA	NA	NA
PCP2-out.wgt.RDat	/u/home/t/tboltz/project-ophoff/rna_whole_blood/cts_TWAS_latest/B_Cells_Memory_weights2//PCP2-out.wgt.RDat	PCP2	19	7696498	7698605	0.02961	rs8103234	2.64	rs1862514	2.42e-02	-6.91	2.0550	110	3	lasso	0.02142	5.76e-10	-1.9441	0.05188	NA	NA	NA	NA	NA
PGLYRP1-out.wgt.RDat	/u/home/t/tboltz/project-ophoff/rna_whole_blood/cts_TWAS_latest/B_Cells_Memory_weights2//PGLYRP1-out.wgt.RDat	PGLYRP1	19	46522412	46526311	0.06111	rs12151009	3.17	rs12459743	3.41e-02	8.07	-0.6970	103	5	lasso	0.03594	1.11e-15	-0.6528	0.51386	NA	NA	NA	NA	NA
PIP5K1C-out.wgt.RDat	/u/home/t/tboltz/project-ophoff/rna_whole_blood/cts_TWAS_latest/B_Cells_Memory_weights2//PIP5K1C-out.wgt.RDat	PIP5K1C	19	3630182	3700477	0.05928	rs12459940	2.13	rs740873	3.56e-02	7.92	-0.4780	65	14	enet	0.03912	6.13e-17	-0.5917	0.55404	NA	NA	NA	NA	NA
PLA2G4C-out.wgt.RDat	/u/home/t/tboltz/project-ophoff/rna_whole_blood/cts_TWAS_latest/B_Cells_Memory_weights2//PLA2G4C-out.wgt.RDat	PLA2G4C	19	48551101	48614074	0.12364	rs16981262	-2.39	rs274883	7.47e-02	11.59	-0.8730	195	34	enet	0.13513	1.05e-56	-0.4570	0.64767	NA	NA	NA	NA	NA
PLPP2-out.wgt.RDat	/u/home/t/tboltz/project-ophoff/rna_whole_blood/cts_TWAS_latest/B_Cells_Memory_weights2//PLPP2-out.wgt.RDat	PLPP2	19	281041	291403	0.02331	rs7256434	1.93	rs3813154	1.33e-02	5.14	-0.6160	18	2	lasso	0.01209	2.71e-06	-0.5443	0.58621	NA	NA	NA	NA	NA
PNKP-out.wgt.RDat	/u/home/t/tboltz/project-ophoff/rna_whole_blood/cts_TWAS_latest/B_Cells_Memory_weights2//PNKP-out.wgt.RDat	PNKP	19	50363140	50371166	0.02799	rs10423897	-2.08	rs2290775	1.70e-02	5.80	-1.2850	103	17	enet	0.02063	1.18e-09	-0.5613	0.57456	NA	NA	NA	NA	NA
PNMA8A-out.wgt.RDat	/u/home/t/tboltz/project-ophoff/rna_whole_blood/cts_TWAS_latest/B_Cells_Memory_weights2//PNMA8A-out.wgt.RDat	PNMA8A	19	46969749	46974820	0.01237	rs11880808	-2.63	rs10424030	-5.11e-05	-3.88	-0.1940	74	11	enet	0.00206	3.26e-02	-0.0766	0.93893	NA	NA	NA	NA	NA
PNMA8B-out.wgt.RDat	/u/home/t/tboltz/project-ophoff/rna_whole_blood/cts_TWAS_latest/B_Cells_Memory_weights2//PNMA8B-out.wgt.RDat	PNMA8B	19	46990164	46999136	0.05430	rs11880808	-2.63	rs10424030	2.91e-02	8.43	-0.1940	70	18	enet	0.05097	1.19e-21	0.5401	0.58915	NA	NA	NA	NA	NA
PPP1R15A-out.wgt.RDat	/u/home/t/tboltz/project-ophoff/rna_whole_blood/cts_TWAS_latest/B_Cells_Memory_weights2//PPP1R15A-out.wgt.RDat	PPP1R15A	19	49375679	49379315	0.09182	rs8108468	-4.57	rs9941490	4.11e-02	-8.61	3.1000	108	23	enet	0.04750	2.89e-20	-2.5872	0.00968	0.000	0.727	0.000	0.164	0.109
PPP5C-out.wgt.RDat	/u/home/t/tboltz/project-ophoff/rna_whole_blood/cts_TWAS_latest/B_Cells_Memory_weights2//PPP5C-out.wgt.RDat	PPP5C	19	46850345	46896238	0.25167	rs11880808	-2.63	rs11670522	3.62e-02	8.17	-0.6830	79	2	lasso	0.11176	1.17e-46	0.9272	0.35381	NA	NA	NA	NA	NA
PRDX2-out.wgt.RDat	/u/home/t/tboltz/project-ophoff/rna_whole_blood/cts_TWAS_latest/B_Cells_Memory_weights2//PRDX2-out.wgt.RDat	PRDX2	19	12907635	12912614	0.05324	rs4804735	-1.78	rs722572	4.10e-03	4.41	-0.5410	89	89	blup	0.01514	1.70e-07	1.0660	0.28642	NA	NA	NA	NA	NA
PRKD2-out.wgt.RDat	/u/home/t/tboltz/project-ophoff/rna_whole_blood/cts_TWAS_latest/B_Cells_Memory_weights2//PRKD2-out.wgt.RDat	PRKD2	19	47177533	47220384	0.05911	rs11880808	-2.63	rs11083846	4.35e-02	-8.84	-2.0140	64	1	lasso	0.04292	1.91e-18	2.0140	0.04401	0.000	0.991	0.000	0.000	0.009
PTOV1-out.wgt.RDat	/u/home/t/tboltz/project-ophoff/rna_whole_blood/cts_TWAS_latest/B_Cells_Memory_weights2//PTOV1-out.wgt.RDat	PTOV1	19	50353993	50364001	0.01493	rs10423897	-2.08	rs10423897	1.70e-02	-5.64	-2.0800	103	3	lasso	0.01502	1.89e-07	2.2724	0.02306	0.012	0.978	0.000	0.000	0.010
RAB3D-out.wgt.RDat	/u/home/t/tboltz/project-ophoff/rna_whole_blood/cts_TWAS_latest/B_Cells_Memory_weights2//RAB3D-out.wgt.RDat	RAB3D	19	11432745	11456946	0.01921	rs506267	2.73	rs322151	1.00e-02	4.37	-0.1190	167	2	lasso	0.00634	5.34e-04	0.1942	0.84603	NA	NA	NA	NA	NA
RABAC1-out.wgt.RDat	/u/home/t/tboltz/project-ophoff/rna_whole_blood/cts_TWAS_latest/B_Cells_Memory_weights2//RABAC1-out.wgt.RDat	RABAC1	19	42460834	42463473	0.03032	rs2005832	1.59	rs7253563	4.54e-02	-8.98	0.4080	57	5	lasso	0.04834	1.34e-20	-0.4756	0.63435	NA	NA	NA	NA	NA
RDH13-out.wgt.RDat	/u/home/t/tboltz/project-ophoff/rna_whole_blood/cts_TWAS_latest/B_Cells_Memory_weights2//RDH13-out.wgt.RDat	RDH13	19	55550477	55582659	0.08625	rs1043673	2.30	rs3745913	7.52e-02	-11.46	-0.3070	98	12	enet	0.09284	1.04e-38	0.6656	0.50569	NA	NA	NA	NA	NA
RETN-out.wgt.RDat	/u/home/t/tboltz/project-ophoff/rna_whole_blood/cts_TWAS_latest/B_Cells_Memory_weights2//RETN-out.wgt.RDat	RETN	19	7733936	7735341	0.02240	rs8103234	2.64	rs2228137	1.75e-03	-3.89	-0.3920	93	14	enet	0.00792	1.24e-04	0.0677	0.94600	NA	NA	NA	NA	NA
REX1BD-out.wgt.RDat	/u/home/t/tboltz/project-ophoff/rna_whole_blood/cts_TWAS_latest/B_Cells_Memory_weights2//REX1BD-out.wgt.RDat	REX1BD	19	18699536	18703146	0.01619	rs11670952	-3.25	rs12609505	9.88e-03	-4.42	-0.3070	73	2	lasso	0.01506	1.82e-07	0.2909	0.77114	NA	NA	NA	NA	NA
RFPL4AL1-out.wgt.RDat	/u/home/t/tboltz/project-ophoff/rna_whole_blood/cts_TWAS_latest/B_Cells_Memory_weights2//RFPL4AL1-out.wgt.RDat	RFPL4AL1	19	56280508	56284545	0.08867	rs4801648	-2.81	rs299190	5.00e-02	-9.44	-0.4990	125	3	lasso	0.05489	3.22e-23	0.6459	0.51832	NA	NA	NA	NA	NA
RFPL4A-out.wgt.RDat	/u/home/t/tboltz/project-ophoff/rna_whole_blood/cts_TWAS_latest/B_Cells_Memory_weights2//RFPL4A-out.wgt.RDat	RFPL4A	19	56270381	56274541	0.23224	rs4801648	-2.81	rs299190	1.41e-01	-15.68	-0.4990	125	6	lasso	0.14599	1.83e-61	0.5625	0.57376	NA	NA	NA	NA	NA
RFXANK-out.wgt.RDat	/u/home/t/tboltz/project-ophoff/rna_whole_blood/cts_TWAS_latest/B_Cells_Memory_weights2//RFXANK-out.wgt.RDat	RFXANK	19	19303039	19312675	0.01980	rs11670952	-3.25	rs10406659	1.76e-02	6.60	0.2500	68	4	lasso	0.01992	2.24e-09	0.2348	0.81438	NA	NA	NA	NA	NA
RPL18A-out.wgt.RDat	/u/home/t/tboltz/project-ophoff/rna_whole_blood/cts_TWAS_latest/B_Cells_Memory_weights2//RPL18A-out.wgt.RDat	RPL18A	19	17970720	17974962	0.01765	NA	NA	NA	NA	NA	NA	98	0	lasso	0.01470	2.52e-07	NA	NA	NA	NA	NA	NA	NA
RPL36-out.wgt.RDat	/u/home/t/tboltz/project-ophoff/rna_whole_blood/cts_TWAS_latest/B_Cells_Memory_weights2//RPL36-out.wgt.RDat	RPL36	19	5674959	5691886	0.02216	rs2082465	2.21	rs16993073	1.79e-02	-6.47	-0.0830	71	71	blup	0.01684	3.62e-08	0.0448	0.96423	NA	NA	NA	NA	NA
RPS16-out.wgt.RDat	/u/home/t/tboltz/project-ophoff/rna_whole_blood/cts_TWAS_latest/B_Cells_Memory_weights2//RPS16-out.wgt.RDat	RPS16	19	39923778	39926589	0.21313	rs10416055	2.87	rs31726	1.00e-01	-13.29	-0.2400	123	4	lasso	0.12191	5.46e-51	-0.2884	0.77303	NA	NA	NA	NA	NA
RPS19-out.wgt.RDat	/u/home/t/tboltz/project-ophoff/rna_whole_blood/cts_TWAS_latest/B_Cells_Memory_weights2//RPS19-out.wgt.RDat	RPS19	19	42364326	42376993	0.02848	rs284652	-1.94	rs1075728	1.65e-02	6.85	-0.2560	67	10	enet	0.02938	4.29e-13	-0.5936	0.55280	NA	NA	NA	NA	NA
RPS5-out.wgt.RDat	/u/home/t/tboltz/project-ophoff/rna_whole_blood/cts_TWAS_latest/B_Cells_Memory_weights2//RPS5-out.wgt.RDat	RPS5	19	58897768	58906173	0.21078	rs260416	-1.96	rs734379	1.90e-01	-18.21	0.2350	124	6	lasso	0.20088	1.86e-86	-0.1695	0.86538	NA	NA	NA	NA	NA
RPS9-out.wgt.RDat	/u/home/t/tboltz/project-ophoff/rna_whole_blood/cts_TWAS_latest/B_Cells_Memory_weights2//RPS9-out.wgt.RDat	RPS9	19	54704727	54752862	0.03824	rs17239489	-2.57	rs422948	2.66e-02	-7.10	-0.9760	65	3	lasso	0.02420	4.64e-11	0.9699	0.33210	NA	NA	NA	NA	NA
SARS2-out.wgt.RDat	/u/home/t/tboltz/project-ophoff/rna_whole_blood/cts_TWAS_latest/B_Cells_Memory_weights2//SARS2-out.wgt.RDat	SARS2	19	39405907	39421536	0.09991	rs10416055	2.87	rs8113389	6.33e-02	10.55	2.6130	103	2	lasso	0.06338	1.24e-26	2.5362	0.01120	0.000	0.961	0.000	0.000	0.038
SBNO2-out.wgt.RDat	/u/home/t/tboltz/project-ophoff/rna_whole_blood/cts_TWAS_latest/B_Cells_Memory_weights2//SBNO2-out.wgt.RDat	SBNO2	19	1107637	1174267	0.01448	rs4921	1.90	rs4807569	1.25e-02	5.11	-0.4220	32	2	lasso	0.01060	1.05e-05	-0.3770	0.70620	NA	NA	NA	NA	NA
SHFL-out.wgt.RDat	/u/home/t/tboltz/project-ophoff/rna_whole_blood/cts_TWAS_latest/B_Cells_Memory_weights2//SHFL-out.wgt.RDat	SHFL	19	10196994	10203919	0.01784	rs12978228	2.29	rs3826785	1.21e-02	4.79	-1.2330	90	5	lasso	0.01109	6.73e-06	-0.8791	0.37937	NA	NA	NA	NA	NA
SIGLEC11-out.wgt.RDat	/u/home/t/tboltz/project-ophoff/rna_whole_blood/cts_TWAS_latest/B_Cells_Memory_weights2//SIGLEC11-out.wgt.RDat	SIGLEC11	19	50452243	50464429	0.08959	rs1405655	-3.54	rs6509448	3.70e-02	8.11	-0.3220	85	5	lasso	0.04585	1.30e-19	-0.4653	0.64170	NA	NA	NA	NA	NA
SIGLEC14-out.wgt.RDat	/u/home/t/tboltz/project-ophoff/rna_whole_blood/cts_TWAS_latest/B_Cells_Memory_weights2//SIGLEC14-out.wgt.RDat	SIGLEC14	19	52145807	52150054	0.21350	rs4584941	2.65	rs16982907	1.20e-01	-14.52	-0.3740	201	9	lasso	0.12492	2.80e-52	0.6262	0.53119	NA	NA	NA	NA	NA
SIGLEC5-out.wgt.RDat	/u/home/t/tboltz/project-ophoff/rna_whole_blood/cts_TWAS_latest/B_Cells_Memory_weights2//SIGLEC5-out.wgt.RDat	SIGLEC5	19	52115181	52148798	0.03536	rs4584941	2.65	rs12459503	1.36e-02	-5.21	-0.7620	202	21	enet	0.01363	6.68e-07	1.6272	0.10369	NA	NA	NA	NA	NA
SPACA6-out.wgt.RDat	/u/home/t/tboltz/project-ophoff/rna_whole_blood/cts_TWAS_latest/B_Cells_Memory_weights2//SPACA6-out.wgt.RDat	SPACA6	19	52192382	52215640	0.07658	rs4584941	2.65	rs2167418	4.04e-02	8.58	1.0260	208	3	lasso	0.03738	2.99e-16	1.0447	0.29615	NA	NA	NA	NA	NA
TDRD12-out.wgt.RDat	/u/home/t/tboltz/project-ophoff/rna_whole_blood/cts_TWAS_latest/B_Cells_Memory_weights2//TDRD12-out.wgt.RDat	TDRD12	19	33210660	33320486	0.02797	rs17272267	2.36	rs7256750	3.93e-03	-4.79	-1.3240	177	177	blup	0.00689	3.22e-04	1.0675	0.28574	NA	NA	NA	NA	NA
TEAD2-out.wgt.RDat	/u/home/t/tboltz/project-ophoff/rna_whole_blood/cts_TWAS_latest/B_Cells_Memory_weights2//TEAD2-out.wgt.RDat	TEAD2	19	49843853	49865714	0.00931	rs12461075	3.16	rs2288478	6.63e-03	4.28	-0.2700	93	6	enet	0.00827	8.98e-05	-0.7592	0.44773	NA	NA	NA	NA	NA
TIMM13-out.wgt.RDat	/u/home/t/tboltz/project-ophoff/rna_whole_blood/cts_TWAS_latest/B_Cells_Memory_weights2//TIMM13-out.wgt.RDat	TIMM13	19	2425624	2427584	0.03015	rs7343178	-2.45	rs7248779	1.96e-02	6.76	-0.5380	78	4	lasso	0.02564	1.26e-11	-1.2314	0.21818	NA	NA	NA	NA	NA
TMEM150B-out.wgt.RDat	/u/home/t/tboltz/project-ophoff/rna_whole_blood/cts_TWAS_latest/B_Cells_Memory_weights2//TMEM150B-out.wgt.RDat	TMEM150B	19	55824170	55836709	0.01869	rs1043673	2.30	rs34356802	8.08e-03	-4.85	0.0760	116	3	lasso	0.01526	1.52e-07	-0.0497	0.96040	NA	NA	NA	NA	NA
TMPRSS9-out.wgt.RDat	/u/home/t/tboltz/project-ophoff/rna_whole_blood/cts_TWAS_latest/B_Cells_Memory_weights2//TMPRSS9-out.wgt.RDat	TMPRSS9	19	2360237	2426237	0.06466	rs7343178	-2.45	rs735911	1.62e-01	16.80	-1.1080	80	2	lasso	0.16050	6.52e-68	-1.0960	0.27306	NA	NA	NA	NA	NA
TSKS-out.wgt.RDat	/u/home/t/tboltz/project-ophoff/rna_whole_blood/cts_TWAS_latest/B_Cells_Memory_weights2//TSKS-out.wgt.RDat	TSKS	19	50243015	50266563	0.09357	rs10423897	-2.08	rs2302518	4.14e-02	8.54	-0.1020	107	19	enet	0.03893	7.28e-17	-0.5774	0.56365	NA	NA	NA	NA	NA
TSSK6-out.wgt.RDat	/u/home/t/tboltz/project-ophoff/rna_whole_blood/cts_TWAS_latest/B_Cells_Memory_weights2//TSSK6-out.wgt.RDat	TSSK6	19	19623228	19626357	0.01630	rs2301785	2.84	rs4808934	1.40e-02	5.23	-2.3080	94	5	lasso	0.01096	7.57e-06	-1.9067	0.05656	NA	NA	NA	NA	NA
U2AF1L4-out.wgt.RDat	/u/home/t/tboltz/project-ophoff/rna_whole_blood/cts_TWAS_latest/B_Cells_Memory_weights2//U2AF1L4-out.wgt.RDat	U2AF1L4	19	36233366	36236346	0.07705	rs2073893	2.93	rs3848662	4.76e-02	9.18	-0.7100	131	11	enet	0.05935	5.17e-25	-0.3453	0.72987	NA	NA	NA	NA	NA
UBA52-out.wgt.RDat	/u/home/t/tboltz/project-ophoff/rna_whole_blood/cts_TWAS_latest/B_Cells_Memory_weights2//UBA52-out.wgt.RDat	UBA52	19	18682541	18688360	0.04013	rs11670952	-3.25	rs12609505	2.88e-02	7.33	-0.3070	78	3	lasso	0.02445	3.70e-11	-0.3888	0.69741	NA	NA	NA	NA	NA
UBXN6-out.wgt.RDat	/u/home/t/tboltz/project-ophoff/rna_whole_blood/cts_TWAS_latest/B_Cells_Memory_weights2//UBXN6-out.wgt.RDat	UBXN6	19	4444997	4457791	0.06556	rs16992410	-3.28	rs243354	3.58e-02	-7.95	1.2370	103	17	enet	0.06239	3.10e-26	-0.2742	0.78390	NA	NA	NA	NA	NA
VSTM1-out.wgt.RDat	/u/home/t/tboltz/project-ophoff/rna_whole_blood/cts_TWAS_latest/B_Cells_Memory_weights2//VSTM1-out.wgt.RDat	VSTM1	19	54544080	54567207	0.35128	rs17239489	-2.57	rs2433724	1.46e-01	-15.95	-1.1630	56	4	lasso	0.24701	8.17e-109	0.4915	0.62308	NA	NA	NA	NA	NA
XRCC1-out.wgt.RDat	/u/home/t/tboltz/project-ophoff/rna_whole_blood/cts_TWAS_latest/B_Cells_Memory_weights2//XRCC1-out.wgt.RDat	XRCC1	19	44047193	44084625	0.02659	rs7255512	-2.63	rs1799778	6.98e-03	-4.62	1.3050	110	110	blup	0.01132	5.45e-06	-0.5851	0.55847	NA	NA	NA	NA	NA
YIF1B-out.wgt.RDat	/u/home/t/tboltz/project-ophoff/rna_whole_blood/cts_TWAS_latest/B_Cells_Memory_weights2//YIF1B-out.wgt.RDat	YIF1B	19	38794199	38807913	0.08271	rs1568191	2.35	rs3843754	1.12e-01	14.05	0.2660	160	4	lasso	0.11602	1.81e-48	0.1814	0.85605	NA	NA	NA	NA	NA
YJU2B-out.wgt.RDat	/u/home/t/tboltz/project-ophoff/rna_whole_blood/cts_TWAS_latest/B_Cells_Memory_weights2//YJU2B-out.wgt.RDat	YJU2B	19	13842575	13874110	0.01300	rs12462927	-2.37	rs389535	6.08e-03	-4.22	0.5020	67	3	lasso	0.00570	9.74e-04	-0.5778	0.56338	NA	NA	NA	NA	NA
YJU2-out.wgt.RDat	/u/home/t/tboltz/project-ophoff/rna_whole_blood/cts_TWAS_latest/B_Cells_Memory_weights2//YJU2-out.wgt.RDat	YJU2	19	4247078	4269085	0.02989	rs8104461	-3.39	rs4740	1.45e-02	-5.18	-0.9810	92	15	enet	0.01634	5.69e-08	1.5648	0.11763	NA	NA	NA	NA	NA
ZBTB7A-out.wgt.RDat	/u/home/t/tboltz/project-ophoff/rna_whole_blood/cts_TWAS_latest/B_Cells_Memory_weights2//ZBTB7A-out.wgt.RDat	ZBTB7A	19	4043302	4066897	0.02345	rs16992410	-3.28	rs10402864	1.60e-02	5.49	-0.7090	97	5	lasso	0.01221	2.42e-06	-0.8494	0.39565	NA	NA	NA	NA	NA
ZFP14-out.wgt.RDat	/u/home/t/tboltz/project-ophoff/rna_whole_blood/cts_TWAS_latest/B_Cells_Memory_weights2//ZFP14-out.wgt.RDat	ZFP14	19	36825356	36870103	0.05170	rs2073893	2.93	rs3810449	1.34e-02	5.22	0.0230	139	12	enet	0.02099	8.50e-10	0.2624	0.79304	NA	NA	NA	NA	NA
ZFP28-out.wgt.RDat	/u/home/t/tboltz/project-ophoff/rna_whole_blood/cts_TWAS_latest/B_Cells_Memory_weights2//ZFP28-out.wgt.RDat	ZFP28	19	57050318	57068177	0.04808	rs3752176	-2.31	rs4239476	5.79e-02	-10.14	0.8110	113	6	lasso	0.05813	1.61e-24	-0.9370	0.34877	NA	NA	NA	NA	NA
ZFP30-out.wgt.RDat	/u/home/t/tboltz/project-ophoff/rna_whole_blood/cts_TWAS_latest/B_Cells_Memory_weights2//ZFP30-out.wgt.RDat	ZFP30	19	38104651	38183238	0.01491	rs7258360	2.04	rs7245957	6.14e-03	-4.81	0.6940	128	128	blup	0.01172	3.81e-06	-1.3971	0.16238	NA	NA	NA	NA	NA
ZFP82-out.wgt.RDat	/u/home/t/tboltz/project-ophoff/rna_whole_blood/cts_TWAS_latest/B_Cells_Memory_weights2//ZFP82-out.wgt.RDat	ZFP82	19	36874023	36909546	0.19393	rs2073893	2.93	rs2070132	4.50e-02	8.91	-2.3000	135	26	enet	0.07319	1.28e-30	-0.6366	0.52440	NA	NA	NA	NA	NA
ZIK1-out.wgt.RDat	/u/home/t/tboltz/project-ophoff/rna_whole_blood/cts_TWAS_latest/B_Cells_Memory_weights2//ZIK1-out.wgt.RDat	ZIK1	19	58089825	58105258	0.01585	rs7249011	3.34	rs10414608	1.31e-02	-5.03	0.5360	213	2	lasso	0.01079	8.86e-06	-0.2548	0.79889	NA	NA	NA	NA	NA
ZNF100-out.wgt.RDat	/u/home/t/tboltz/project-ophoff/rna_whole_blood/cts_TWAS_latest/B_Cells_Memory_weights2//ZNF100-out.wgt.RDat	ZNF100	19	21905574	21950381	0.25582	rs12461775	-2.08	rs2435039	2.29e-01	19.94	0.9940	132	53	enet	0.40167	3.49e-195	0.5471	0.58429	NA	NA	NA	NA	NA
ZNF121-out.wgt.RDat	/u/home/t/tboltz/project-ophoff/rna_whole_blood/cts_TWAS_latest/B_Cells_Memory_weights2//ZNF121-out.wgt.RDat	ZNF121	19	9671030	9695209	0.01753	rs4322768	-2.04	rs10402626	1.54e-02	5.65	0.9510	109	4	lasso	0.01299	1.19e-06	0.8344	0.40404	NA	NA	NA	NA	NA
ZNF132-out.wgt.RDat	/u/home/t/tboltz/project-ophoff/rna_whole_blood/cts_TWAS_latest/B_Cells_Memory_weights2//ZNF132-out.wgt.RDat	ZNF132	19	58944182	58951520	0.19566	rs260416	-1.96	rs1051500	3.06e-01	-23.03	0.0430	117	22	enet	0.35830	6.62e-169	0.2353	0.81400	NA	NA	NA	NA	NA
ZNF135-out.wgt.RDat	/u/home/t/tboltz/project-ophoff/rna_whole_blood/cts_TWAS_latest/B_Cells_Memory_weights2//ZNF135-out.wgt.RDat	ZNF135	19	58570608	58597677	0.06245	rs12972098	-2.65	rs2288274	2.89e-02	7.26	-0.8060	214	4	lasso	0.02895	6.29e-13	-1.0324	0.30189	NA	NA	NA	NA	NA
ZNF146-out.wgt.RDat	/u/home/t/tboltz/project-ophoff/rna_whole_blood/cts_TWAS_latest/B_Cells_Memory_weights2//ZNF146-out.wgt.RDat	ZNF146	19	36705505	36729676	0.01087	rs2073893	2.93	rs10421862	4.61e-03	3.60	0.8720	141	13	enet	0.00584	8.58e-04	1.3679	0.17135	NA	NA	NA	NA	NA
ZNF154-out.wgt.RDat	/u/home/t/tboltz/project-ophoff/rna_whole_blood/cts_TWAS_latest/B_Cells_Memory_weights2//ZNF154-out.wgt.RDat	ZNF154	19	58208736	58220562	0.10929	rs7249011	3.34	rs4801515	2.20e-02	6.47	1.3770	211	64	enet	0.05140	8.03e-22	0.3684	0.71257	NA	NA	NA	NA	NA
ZNF155-out.wgt.RDat	/u/home/t/tboltz/project-ophoff/rna_whole_blood/cts_TWAS_latest/B_Cells_Memory_weights2//ZNF155-out.wgt.RDat	ZNF155	19	44472015	44502478	0.15102	rs7255512	-2.63	rs398981	5.76e-02	-11.28	-0.7990	217	42	enet	0.15439	3.49e-65	1.5566	0.11956	NA	NA	NA	NA	NA
ZNF160-out.wgt.RDat	/u/home/t/tboltz/project-ophoff/rna_whole_blood/cts_TWAS_latest/B_Cells_Memory_weights2//ZNF160-out.wgt.RDat	ZNF160	19	53569860	53606689	0.01574	rs12979992	3.10	rs329719	8.85e-03	-4.53	0.9070	93	2	lasso	0.00489	2.09e-03	-0.9500	0.34212	NA	NA	NA	NA	NA
ZNF175-out.wgt.RDat	/u/home/t/tboltz/project-ophoff/rna_whole_blood/cts_TWAS_latest/B_Cells_Memory_weights2//ZNF175-out.wgt.RDat	ZNF175	19	52074537	52095763	0.03112	rs4584941	2.65	rs3752129	3.10e-02	-7.68	-1.7000	206	3	lasso	0.02979	2.95e-13	1.6495	0.09904	NA	NA	NA	NA	NA
ZNF181-out.wgt.RDat	/u/home/t/tboltz/project-ophoff/rna_whole_blood/cts_TWAS_latest/B_Cells_Memory_weights2//ZNF181-out.wgt.RDat	ZNF181	19	35225061	35236283	0.02589	rs751792	2.18	rs8110196	1.62e-02	-5.52	2.0990	79	79	blup	0.01803	1.23e-08	-0.5744	0.56572	NA	NA	NA	NA	NA
ZNF208-out.wgt.RDat	/u/home/t/tboltz/project-ophoff/rna_whole_blood/cts_TWAS_latest/B_Cells_Memory_weights2//ZNF208-out.wgt.RDat	ZNF208	19	22115761	22193751	0.01980	rs12461775	-2.08	rs4808279	7.83e-04	3.90	0.3980	122	3	lasso	0.01523	1.56e-07	0.7730	0.43954	NA	NA	NA	NA	NA
ZNF211-out.wgt.RDat	/u/home/t/tboltz/project-ophoff/rna_whole_blood/cts_TWAS_latest/B_Cells_Memory_weights2//ZNF211-out.wgt.RDat	ZNF211	19	58141764	58155409	0.02655	rs7249011	3.34	rs12608564	3.18e-03	3.83	2.6420	213	17	enet	0.00224	2.71e-02	1.9037	0.05695	NA	NA	NA	NA	NA
ZNF221-out.wgt.RDat	/u/home/t/tboltz/project-ophoff/rna_whole_blood/cts_TWAS_latest/B_Cells_Memory_weights2//ZNF221-out.wgt.RDat	ZNF221	19	44455376	44471861	0.02302	rs7255512	-2.63	rs452238	1.94e-02	-6.15	1.1690	204	5	lasso	0.01889	5.66e-09	-0.8715	0.38350	NA	NA	NA	NA	NA
ZNF223-out.wgt.RDat	/u/home/t/tboltz/project-ophoff/rna_whole_blood/cts_TWAS_latest/B_Cells_Memory_weights2//ZNF223-out.wgt.RDat	ZNF223	19	44555521	44572152	0.01776	rs7255512	-2.63	rs7255512	6.26e-03	4.73	-2.6320	229	18	enet	0.00787	1.29e-04	-1.6875	0.09151	NA	NA	NA	NA	NA
ZNF230-out.wgt.RDat	/u/home/t/tboltz/project-ophoff/rna_whole_blood/cts_TWAS_latest/B_Cells_Memory_weights2//ZNF230-out.wgt.RDat	ZNF230	19	44507110	44518076	0.02411	rs7255512	-2.63	rs6509137	2.32e-02	6.51	-1.5300	226	9	lasso	0.02107	7.87e-10	-1.4924	0.13560	NA	NA	NA	NA	NA
ZNF257-out.wgt.RDat	/u/home/t/tboltz/project-ophoff/rna_whole_blood/cts_TWAS_latest/B_Cells_Memory_weights2//ZNF257-out.wgt.RDat	ZNF257	19	22235233	22274282	0.13649	rs12461775	-2.08	rs7253490	1.26e-01	14.82	-1.4030	125	15	enet	0.15576	8.64e-66	-0.9609	0.33659	NA	NA	NA	NA	NA
ZNF266-out.wgt.RDat	/u/home/t/tboltz/project-ophoff/rna_whole_blood/cts_TWAS_latest/B_Cells_Memory_weights2//ZNF266-out.wgt.RDat	ZNF266	19	9523138	9546247	0.26673	rs2195951	-1.84	rs7257650	5.02e-01	-29.49	0.6230	170	4	lasso	0.51084	7.90e-271	-0.7571	0.44898	NA	NA	NA	NA	NA
ZNF283-out.wgt.RDat	/u/home/t/tboltz/project-ophoff/rna_whole_blood/cts_TWAS_latest/B_Cells_Memory_weights2//ZNF283-out.wgt.RDat	ZNF283	19	44331474	44356169	0.02316	rs7255512	-2.63	rs1061768	4.47e-03	-4.96	-0.6680	185	10	enet	0.01782	1.49e-08	-0.5389	0.58993	NA	NA	NA	NA	NA
ZNF302-out.wgt.RDat	/u/home/t/tboltz/project-ophoff/rna_whole_blood/cts_TWAS_latest/B_Cells_Memory_weights2//ZNF302-out.wgt.RDat	ZNF302	19	35168545	35177302	0.04554	rs8100619	2.17	rs8112457	8.90e-03	-5.18	-1.1710	78	4	lasso	0.01727	2.47e-08	0.3028	0.76203	NA	NA	NA	NA	NA
ZNF304-out.wgt.RDat	/u/home/t/tboltz/project-ophoff/rna_whole_blood/cts_TWAS_latest/B_Cells_Memory_weights2//ZNF304-out.wgt.RDat	ZNF304	19	57862676	57871266	0.03190	rs7249011	3.34	rs8099984	1.19e-02	-5.77	2.4190	209	25	enet	0.01904	4.94e-09	-1.4449	0.14848	NA	NA	NA	NA	NA
ZNF320-out.wgt.RDat	/u/home/t/tboltz/project-ophoff/rna_whole_blood/cts_TWAS_latest/B_Cells_Memory_weights2//ZNF320-out.wgt.RDat	ZNF320	19	53364105	53400946	0.02059	rs12979992	3.10	rs6509701	1.40e-02	5.31	0.5230	114	1	lasso	0.01016	1.58e-05	0.5230	0.60097	NA	NA	NA	NA	NA
ZNF331-out.wgt.RDat	/u/home/t/tboltz/project-ophoff/rna_whole_blood/cts_TWAS_latest/B_Cells_Memory_weights2//ZNF331-out.wgt.RDat	ZNF331	19	54022782	54083523	0.02278	rs12979992	3.10	rs1284520	2.21e-02	-6.33	0.0991	86	1	lasso	0.02029	1.60e-09	-0.0991	0.92108	NA	NA	NA	NA	NA
ZNF333-out.wgt.RDat	/u/home/t/tboltz/project-ophoff/rna_whole_blood/cts_TWAS_latest/B_Cells_Memory_weights2//ZNF333-out.wgt.RDat	ZNF333	19	14800861	14844558	0.15472	rs10404382	2.52	rs11085903	5.41e-02	-9.79	-0.6050	111	27	enet	0.11716	5.90e-49	0.4629	0.64342	NA	NA	NA	NA	NA
ZNF347-out.wgt.RDat	/u/home/t/tboltz/project-ophoff/rna_whole_blood/cts_TWAS_latest/B_Cells_Memory_weights2//ZNF347-out.wgt.RDat	ZNF347	19	53627326	53662313	0.01897	rs12979992	3.10	rs12971799	8.92e-03	-5.06	-1.1120	85	5	lasso	0.01329	9.06e-07	1.3175	0.18768	NA	NA	NA	NA	NA
ZNF404-out.wgt.RDat	/u/home/t/tboltz/project-ophoff/rna_whole_blood/cts_TWAS_latest/B_Cells_Memory_weights2//ZNF404-out.wgt.RDat	ZNF404	19	44376518	44405537	0.00976	rs7255512	-2.63	rs12977303	4.93e-03	4.32	2.0300	187	2	lasso	0.00581	8.83e-04	1.9361	0.05286	NA	NA	NA	NA	NA
ZNF418-out.wgt.RDat	/u/home/t/tboltz/project-ophoff/rna_whole_blood/cts_TWAS_latest/B_Cells_Memory_weights2//ZNF418-out.wgt.RDat	ZNF418	19	58433253	58446761	0.05573	rs12972098	-2.65	rs9304810	1.65e-02	5.54	1.1020	234	234	blup	0.02076	1.05e-09	0.3173	0.75099	NA	NA	NA	NA	NA
ZNF429-out.wgt.RDat	/u/home/t/tboltz/project-ophoff/rna_whole_blood/cts_TWAS_latest/B_Cells_Memory_weights2//ZNF429-out.wgt.RDat	ZNF429	19	21679485	21739072	0.02355	rs12461775	-2.08	rs4808279	1.09e-02	-5.15	0.3980	145	21	enet	0.01564	1.08e-07	0.1327	0.89442	NA	NA	NA	NA	NA
ZNF430-out.wgt.RDat	/u/home/t/tboltz/project-ophoff/rna_whole_blood/cts_TWAS_latest/B_Cells_Memory_weights2//ZNF430-out.wgt.RDat	ZNF430	19	21203441	21242856	0.01783	rs402744	2.06	rs10418706	2.03e-03	3.51	0.1920	109	109	blup	0.00673	3.72e-04	0.1192	0.90509	NA	NA	NA	NA	NA
ZNF443-out.wgt.RDat	/u/home/t/tboltz/project-ophoff/rna_whole_blood/cts_TWAS_latest/B_Cells_Memory_weights2//ZNF443-out.wgt.RDat	ZNF443	19	12540521	12551835	0.07791	rs269816	2.66	rs11880558	7.28e-02	-11.38	0.1120	133	5	lasso	0.07720	2.97e-32	-0.2012	0.84057	NA	NA	NA	NA	NA
ZNF461-out.wgt.RDat	/u/home/t/tboltz/project-ophoff/rna_whole_blood/cts_TWAS_latest/B_Cells_Memory_weights2//ZNF461-out.wgt.RDat	ZNF461	19	37127521	37157755	0.03181	rs1129376	2.86	rs3745779	7.97e-03	-4.11	-0.3660	164	14	enet	0.01387	5.37e-07	0.2540	0.79953	NA	NA	NA	NA	NA
ZNF468-out.wgt.RDat	/u/home/t/tboltz/project-ophoff/rna_whole_blood/cts_TWAS_latest/B_Cells_Memory_weights2//ZNF468-out.wgt.RDat	ZNF468	19	53341264	53360902	0.02985	rs12979992	3.10	rs7247271	1.67e-02	-5.52	-0.2760	118	2	lasso	0.01440	3.32e-07	0.2760	0.78255	NA	NA	NA	NA	NA
ZNF470-out.wgt.RDat	/u/home/t/tboltz/project-ophoff/rna_whole_blood/cts_TWAS_latest/B_Cells_Memory_weights2//ZNF470-out.wgt.RDat	ZNF470	19	57078838	57100279	0.03386	rs3752176	-2.31	rs10412218	3.98e-02	-8.42	0.8070	117	3	lasso	0.04022	2.24e-17	-0.8018	0.42267	NA	NA	NA	NA	NA
ZNF471-out.wgt.RDat	/u/home/t/tboltz/project-ophoff/rna_whole_blood/cts_TWAS_latest/B_Cells_Memory_weights2//ZNF471-out.wgt.RDat	ZNF471	19	57019220	57041590	0.02006	rs3752176	-2.31	rs9749084	5.29e-03	4.15	1.1680	113	113	blup	0.01277	1.46e-06	1.8515	0.06409	NA	NA	NA	NA	NA
ZNF486-out.wgt.RDat	/u/home/t/tboltz/project-ophoff/rna_whole_blood/cts_TWAS_latest/B_Cells_Memory_weights2//ZNF486-out.wgt.RDat	ZNF486	19	20278024	20311297	0.07105	rs2335887	2.39	rs11085307	4.28e-02	8.98	0.0120	100	37	enet	0.05888	8.03e-25	-1.3482	0.17761	NA	NA	NA	NA	NA
ZNF491-out.wgt.RDat	/u/home/t/tboltz/project-ophoff/rna_whole_blood/cts_TWAS_latest/B_Cells_Memory_weights2//ZNF491-out.wgt.RDat	ZNF491	19	11908483	11920437	0.01622	rs10404693	2.95	rs7251216	1.06e-02	4.74	0.1330	148	2	lasso	0.00903	4.44e-05	0.1452	0.88459	NA	NA	NA	NA	NA
ZNF492-out.wgt.RDat	/u/home/t/tboltz/project-ophoff/rna_whole_blood/cts_TWAS_latest/B_Cells_Memory_weights2//ZNF492-out.wgt.RDat	ZNF492	19	22817127	22850473	0.07729	rs4932792	-1.52	rs6511383	7.57e-02	-11.74	-1.3650	74	1	lasso	0.07466	3.22e-31	1.3650	0.17225	NA	NA	NA	NA	NA
ZNF493-out.wgt.RDat	/u/home/t/tboltz/project-ophoff/rna_whole_blood/cts_TWAS_latest/B_Cells_Memory_weights2//ZNF493-out.wgt.RDat	ZNF493	19	21579922	21610375	0.29226	rs12461775	-2.08	rs1781873	1.49e-01	16.47	-0.7780	140	40	enet	0.28721	1.98e-129	0.0773	0.93839	NA	NA	NA	NA	NA
ZNF506-out.wgt.RDat	/u/home/t/tboltz/project-ophoff/rna_whole_blood/cts_TWAS_latest/B_Cells_Memory_weights2//ZNF506-out.wgt.RDat	ZNF506	19	19896649	19932560	0.04330	rs2301785	2.84	rs16996360	3.94e-02	8.48	-0.1350	106	12	enet	0.03750	2.69e-16	-0.3216	0.74778	NA	NA	NA	NA	NA
ZNF544-out.wgt.RDat	/u/home/t/tboltz/project-ophoff/rna_whole_blood/cts_TWAS_latest/B_Cells_Memory_weights2//ZNF544-out.wgt.RDat	ZNF544	19	58739961	58788861	0.03131	rs12972098	-2.65	rs260503	2.85e-02	7.62	-0.2540	151	14	enet	0.02933	4.48e-13	-0.4147	0.67839	NA	NA	NA	NA	NA
ZNF550-out.wgt.RDat	/u/home/t/tboltz/project-ophoff/rna_whole_blood/cts_TWAS_latest/B_Cells_Memory_weights2//ZNF550-out.wgt.RDat	ZNF550	19	58046626	58071231	0.03159	rs7249011	3.34	rs3746222	2.59e-02	-6.96	0.6460	219	2	lasso	0.02368	7.45e-11	-0.6436	0.51984	NA	NA	NA	NA	NA
ZNF552-out.wgt.RDat	/u/home/t/tboltz/project-ophoff/rna_whole_blood/cts_TWAS_latest/B_Cells_Memory_weights2//ZNF552-out.wgt.RDat	ZNF552	19	58315210	58326281	0.04321	rs7249011	3.34	rs2285615	3.29e-02	7.89	1.7730	234	10	lasso	0.03144	6.59e-14	1.7378	0.08225	NA	NA	NA	NA	NA
ZNF554-out.wgt.RDat	/u/home/t/tboltz/project-ophoff/rna_whole_blood/cts_TWAS_latest/B_Cells_Memory_weights2//ZNF554-out.wgt.RDat	ZNF554	19	2819867	2836733	0.03526	rs7343178	-2.45	rs759072	2.27e-02	6.37	-0.8360	80	3	lasso	0.02151	5.28e-10	-0.8283	0.40748	NA	NA	NA	NA	NA
ZNF557-out.wgt.RDat	/u/home/t/tboltz/project-ophoff/rna_whole_blood/cts_TWAS_latest/B_Cells_Memory_weights2//ZNF557-out.wgt.RDat	ZNF557	19	7069715	7087979	0.02823	rs8103234	2.64	rs1466715	1.15e-02	-4.71	0.0780	127	7	lasso	0.01456	2.87e-07	0.0155	0.98764	NA	NA	NA	NA	NA
ZNF558-out.wgt.RDat	/u/home/t/tboltz/project-ophoff/rna_whole_blood/cts_TWAS_latest/B_Cells_Memory_weights2//ZNF558-out.wgt.RDat	ZNF558	19	8916847	8942990	0.03890	rs10421511	2.55	rs3752140	4.55e-03	4.51	1.6550	169	169	blup	0.01514	1.69e-07	-0.0351	0.97198	NA	NA	NA	NA	NA
ZNF559-out.wgt.RDat	/u/home/t/tboltz/project-ophoff/rna_whole_blood/cts_TWAS_latest/B_Cells_Memory_weights2//ZNF559-out.wgt.RDat	ZNF559	19	9434449	9461838	0.02599	rs2195951	-1.84	rs10745023	2.34e-02	-6.63	-1.0770	176	3	lasso	0.02342	9.43e-11	0.9515	0.34135	NA	NA	NA	NA	NA
ZNF568-out.wgt.RDat	/u/home/t/tboltz/project-ophoff/rna_whole_blood/cts_TWAS_latest/B_Cells_Memory_weights2//ZNF568-out.wgt.RDat	ZNF568	19	37407232	37488834	0.01708	rs8109501	2.05	rs1016216	1.71e-02	-6.24	-1.9440	187	5	lasso	0.01277	1.47e-06	1.8088	0.07048	NA	NA	NA	NA	NA
ZNF581-out.wgt.RDat	/u/home/t/tboltz/project-ophoff/rna_whole_blood/cts_TWAS_latest/B_Cells_Memory_weights2//ZNF581-out.wgt.RDat	ZNF581	19	56146826	56156989	0.02680	rs4801648	-2.81	rs2112799	2.73e-02	7.21	-0.8210	125	2	lasso	0.02439	3.92e-11	-0.8569	0.39153	NA	NA	NA	NA	NA
ZNF584-out.wgt.RDat	/u/home/t/tboltz/project-ophoff/rna_whole_blood/cts_TWAS_latest/B_Cells_Memory_weights2//ZNF584-out.wgt.RDat	ZNF584	19	58912872	58929694	0.02710	rs260416	-1.96	rs11670871	2.01e-02	-6.66	-1.1430	123	8	enet	0.02032	1.56e-09	0.8971	0.36967	NA	NA	NA	NA	NA
ZNF585B-out.wgt.RDat	/u/home/t/tboltz/project-ophoff/rna_whole_blood/cts_TWAS_latest/B_Cells_Memory_weights2//ZNF585B-out.wgt.RDat	ZNF585B	19	37672482	37709055	0.01386	rs8109501	2.05	rs2385412	9.73e-03	5.16	1.9610	142	142	blup	0.01223	2.39e-06	1.0939	0.27399	NA	NA	NA	NA	NA
ZNF586-out.wgt.RDat	/u/home/t/tboltz/project-ophoff/rna_whole_blood/cts_TWAS_latest/B_Cells_Memory_weights2//ZNF586-out.wgt.RDat	ZNF586	19	58281024	58331307	0.04122	rs7249011	3.34	rs2303756	1.39e-02	6.70	-1.8560	239	4	lasso	0.02702	3.63e-12	-2.4077	0.01605	0.000	0.984	0.000	0.001	0.015
ZNF600-out.wgt.RDat	/u/home/t/tboltz/project-ophoff/rna_whole_blood/cts_TWAS_latest/B_Cells_Memory_weights2//ZNF600-out.wgt.RDat	ZNF600	19	53253196	53290060	0.06195	rs12979992	3.10	rs7507442	2.86e-02	-7.17	-0.3430	116	7	lasso	0.03857	1.01e-16	0.9368	0.34886	NA	NA	NA	NA	NA
ZNF606-out.wgt.RDat	/u/home/t/tboltz/project-ophoff/rna_whole_blood/cts_TWAS_latest/B_Cells_Memory_weights2//ZNF606-out.wgt.RDat	ZNF606	19	58488422	58514717	0.01827	rs12972098	-2.65	rs9304809	1.45e-02	-5.28	0.5357	220	20	enet	0.01507	1.81e-07	-1.1602	0.24595	NA	NA	NA	NA	NA
ZNF607-out.wgt.RDat	/u/home/t/tboltz/project-ophoff/rna_whole_blood/cts_TWAS_latest/B_Cells_Memory_weights2//ZNF607-out.wgt.RDat	ZNF607	19	38187273	38210662	0.02205	rs3910952	-1.65	rs320891	4.12e-03	-4.38	1.0650	121	121	blup	0.00661	4.17e-04	-0.7437	0.45706	NA	NA	NA	NA	NA
ZNF613-out.wgt.RDat	/u/home/t/tboltz/project-ophoff/rna_whole_blood/cts_TWAS_latest/B_Cells_Memory_weights2//ZNF613-out.wgt.RDat	ZNF613	19	52430401	52452012	0.02528	rs4584941	2.65	rs8101184	1.71e-02	5.57	0.8110	228	2	lasso	0.01824	1.03e-08	0.5418	0.58795	NA	NA	NA	NA	NA
ZNF626-out.wgt.RDat	/u/home/t/tboltz/project-ophoff/rna_whole_blood/cts_TWAS_latest/B_Cells_Memory_weights2//ZNF626-out.wgt.RDat	ZNF626	19	20802746	20844402	0.08036	rs402744	2.06	rs7254995	1.58e-02	5.97	0.4460	85	33	enet	0.04034	2.02e-17	-0.2094	0.83414	NA	NA	NA	NA	NA
ZNF667-out.wgt.RDat	/u/home/t/tboltz/project-ophoff/rna_whole_blood/cts_TWAS_latest/B_Cells_Memory_weights2//ZNF667-out.wgt.RDat	ZNF667	19	56950695	56989434	0.02104	rs306508	2.67	rs10412218	1.27e-02	-5.74	0.8070	134	9	enet	0.01069	9.76e-06	-1.2251	0.22053	NA	NA	NA	NA	NA
ZNF66-out.wgt.RDat	/u/home/t/tboltz/project-ophoff/rna_whole_blood/cts_TWAS_latest/B_Cells_Memory_weights2//ZNF66-out.wgt.RDat	ZNF66	19	20959111	20992801	0.23987	rs402744	2.06	rs10407397	1.40e-01	-15.59	2.0250	94	43	enet	0.18714	4.80e-80	-1.4249	0.15418	NA	NA	NA	NA	NA
ZNF677-out.wgt.RDat	/u/home/t/tboltz/project-ophoff/rna_whole_blood/cts_TWAS_latest/B_Cells_Memory_weights2//ZNF677-out.wgt.RDat	ZNF677	19	53738635	53758151	0.06151	rs12979992	3.10	rs10407424	2.77e-02	-7.09	-0.2090	87	87	blup	0.04101	1.09e-17	-0.7811	0.43474	NA	NA	NA	NA	NA
ZNF682-out.wgt.RDat	/u/home/t/tboltz/project-ophoff/rna_whole_blood/cts_TWAS_latest/B_Cells_Memory_weights2//ZNF682-out.wgt.RDat	ZNF682	19	20107868	20150314	0.02008	rs2033481	2.50	rs11085307	1.38e-02	5.50	0.0120	106	15	enet	0.01629	5.96e-08	0.2685	0.78832	NA	NA	NA	NA	NA
ZNF69-out.wgt.RDat	/u/home/t/tboltz/project-ophoff/rna_whole_blood/cts_TWAS_latest/B_Cells_Memory_weights2//ZNF69-out.wgt.RDat	ZNF69	19	11998598	12025144	0.04561	rs269816	2.66	rs7248526	1.25e-02	-6.05	-0.9030	138	20	enet	0.01605	7.42e-08	0.7114	0.47686	NA	NA	NA	NA	NA
ZNF701-out.wgt.RDat	/u/home/t/tboltz/project-ophoff/rna_whole_blood/cts_TWAS_latest/B_Cells_Memory_weights2//ZNF701-out.wgt.RDat	ZNF701	19	53058711	53090427	0.16044	rs11666474	2.44	rs12327640	3.04e-02	-8.32	1.1590	127	5	lasso	0.09294	9.44e-39	-1.2508	0.21099	NA	NA	NA	NA	NA
ZNF708-out.wgt.RDat	/u/home/t/tboltz/project-ophoff/rna_whole_blood/cts_TWAS_latest/B_Cells_Memory_weights2//ZNF708-out.wgt.RDat	ZNF708	19	21473963	21512227	0.15757	rs12461775	-2.08	rs1781867	8.33e-02	12.06	-0.4282	130	7	lasso	0.17262	2.20e-73	0.1672	0.86721	NA	NA	NA	NA	NA
ZNF714-out.wgt.RDat	/u/home/t/tboltz/project-ophoff/rna_whole_blood/cts_TWAS_latest/B_Cells_Memory_weights2//ZNF714-out.wgt.RDat	ZNF714	19	21264966	21308073	0.01485	rs402744	2.06	rs8112216	1.34e-02	5.39	0.4610	113	24	enet	0.01448	3.09e-07	0.4252	0.67066	NA	NA	NA	NA	NA
ZNF71-out.wgt.RDat	/u/home/t/tboltz/project-ophoff/rna_whole_blood/cts_TWAS_latest/B_Cells_Memory_weights2//ZNF71-out.wgt.RDat	ZNF71	19	57106633	57137849	0.01293	rs3752176	-2.31	rs10412218	1.46e-02	-5.30	0.8070	123	1	lasso	0.01282	1.39e-06	-0.8070	0.41967	NA	NA	NA	NA	NA
ZNF737-out.wgt.RDat	/u/home/t/tboltz/project-ophoff/rna_whole_blood/cts_TWAS_latest/B_Cells_Memory_weights2//ZNF737-out.wgt.RDat	ZNF737	19	20718632	20748615	0.20906	rs402744	2.06	rs10413625	2.43e-02	7.54	-1.8950	77	4	lasso	0.08499	1.86e-35	-0.6017	0.54739	NA	NA	NA	NA	NA
ZNF738-out.wgt.RDat	/u/home/t/tboltz/project-ophoff/rna_whole_blood/cts_TWAS_latest/B_Cells_Memory_weights2//ZNF738-out.wgt.RDat	ZNF738	19	21541733	21562104	0.13862	rs12461775	-2.08	rs4808279	9.27e-03	4.96	0.3980	138	27	enet	0.04421	5.89e-19	1.2776	0.20137	NA	NA	NA	NA	NA
ZNF761-out.wgt.RDat	/u/home/t/tboltz/project-ophoff/rna_whole_blood/cts_TWAS_latest/B_Cells_Memory_weights2//ZNF761-out.wgt.RDat	ZNF761	19	53948255	53961515	0.01626	rs12979992	3.10	rs2708803	1.26e-02	-5.32	1.3430	83	4	lasso	0.00914	4.03e-05	-1.3399	0.18029	NA	NA	NA	NA	NA
ZNF763-out.wgt.RDat	/u/home/t/tboltz/project-ophoff/rna_whole_blood/cts_TWAS_latest/B_Cells_Memory_weights2//ZNF763-out.wgt.RDat	ZNF763	19	12075853	12091432	0.03739	rs10404693	2.77	rs4081726	5.23e-02	-9.78	0.2160	149	4	lasso	0.05168	6.20e-22	-0.2094	0.83414	NA	NA	NA	NA	NA
ZNF772-out.wgt.RDat	/u/home/t/tboltz/project-ophoff/rna_whole_blood/cts_TWAS_latest/B_Cells_Memory_weights2//ZNF772-out.wgt.RDat	ZNF772	19	57978032	57988938	0.09108	rs7249011	3.34	rs10405925	7.85e-02	-12.84	-0.1940	216	4	lasso	0.12389	7.73e-52	-0.6100	0.54185	NA	NA	NA	NA	NA
ZNF773-out.wgt.RDat	/u/home/t/tboltz/project-ophoff/rna_whole_blood/cts_TWAS_latest/B_Cells_Memory_weights2//ZNF773-out.wgt.RDat	ZNF773	19	58011284	58029772	0.03802	rs7249011	3.34	rs12980664	3.41e-02	-8.42	0.1610	217	5	lasso	0.03733	3.12e-16	-0.0349	0.97214	NA	NA	NA	NA	NA
ZNF780A-out.wgt.RDat	/u/home/t/tboltz/project-ophoff/rna_whole_blood/cts_TWAS_latest/B_Cells_Memory_weights2//ZNF780A-out.wgt.RDat	ZNF780A	19	40575060	40596845	0.02808	rs12463262	2.22	rs337799	2.72e-02	6.98	1.2230	138	2	lasso	0.02741	2.55e-12	1.1923	0.23314	NA	NA	NA	NA	NA
ZNF790-out.wgt.RDat	/u/home/t/tboltz/project-ophoff/rna_whole_blood/cts_TWAS_latest/B_Cells_Memory_weights2//ZNF790-out.wgt.RDat	ZNF790	19	37308331	37341689	0.03421	rs1129376	2.86	rs2385797	1.73e-02	5.87	-0.8370	174	174	blup	0.01350	7.51e-07	-0.9515	0.34133	NA	NA	NA	NA	NA
ZNF793-out.wgt.RDat	/u/home/t/tboltz/project-ophoff/rna_whole_blood/cts_TWAS_latest/B_Cells_Memory_weights2//ZNF793-out.wgt.RDat	ZNF793	19	37997842	38039664	0.03951	rs8109501	2.05	rs2891699	5.61e-02	10.03	1.3620	133	14	enet	0.05586	1.31e-23	1.4211	0.15530	NA	NA	NA	NA	NA
ZNF805-out.wgt.RDat	/u/home/t/tboltz/project-ophoff/rna_whole_blood/cts_TWAS_latest/B_Cells_Memory_weights2//ZNF805-out.wgt.RDat	ZNF805	19	57752001	57774096	0.02665	rs7249011	3.34	rs10418480	2.33e-02	6.63	-0.9510	200	4	lasso	0.01931	3.87e-09	-1.0829	0.27884	NA	NA	NA	NA	NA
ZNF814-out.wgt.RDat	/u/home/t/tboltz/project-ophoff/rna_whole_blood/cts_TWAS_latest/B_Cells_Memory_weights2//ZNF814-out.wgt.RDat	ZNF814	19	58360100	58400442	0.03274	rs12972098	-2.65	rs9749314	2.14e-02	-6.65	1.5680	237	6	lasso	0.01889	5.68e-09	-1.6922	0.09060	NA	NA	NA	NA	NA
ZNF835-out.wgt.RDat	/u/home/t/tboltz/project-ophoff/rna_whole_blood/cts_TWAS_latest/B_Cells_Memory_weights2//ZNF835-out.wgt.RDat	ZNF835	19	57173349	57183151	0.04224	rs3752176	-2.31	rs4239476	2.38e-02	-7.16	0.8110	125	11	enet	0.03978	3.35e-17	-1.5733	0.11565	NA	NA	NA	NA	NA
ZNF83-out.wgt.RDat	/u/home/t/tboltz/project-ophoff/rna_whole_blood/cts_TWAS_latest/B_Cells_Memory_weights2//ZNF83-out.wgt.RDat	ZNF83	19	53097314	53193749	0.17996	rs12979992	3.10	rs10401904	1.01e-01	-13.27	-2.3141	144	30	enet	0.13068	9.08e-55	1.7659	0.07741	NA	NA	NA	NA	NA
ZNF85-out.wgt.RDat	/u/home/t/tboltz/project-ophoff/rna_whole_blood/cts_TWAS_latest/B_Cells_Memory_weights2//ZNF85-out.wgt.RDat	ZNF85	19	21106029	21133503	0.03456	rs402744	2.06	rs8106633	1.64e-02	5.59	1.4770	99	99	blup	0.01559	1.13e-07	1.2555	0.20930	NA	NA	NA	NA	NA
ZNF875-out.wgt.RDat	/u/home/t/tboltz/project-ophoff/rna_whole_blood/cts_TWAS_latest/B_Cells_Memory_weights2//ZNF875-out.wgt.RDat	ZNF875	19	37803740	37860267	0.05929	rs8109501	2.05	rs12462708	4.35e-02	-8.82	0.5400	155	7	enet	0.03971	3.57e-17	-0.8285	0.40738	NA	NA	NA	NA	NA
ZNF888-out.wgt.RDat	/u/home/t/tboltz/project-ophoff/rna_whole_blood/cts_TWAS_latest/B_Cells_Memory_weights2//ZNF888-out.wgt.RDat	ZNF888	19	53407671	53426734	0.02407	NA	NA	NA	NA	NA	NA	105	0	lasso	0.01690	3.44e-08	NA	NA	NA	NA	NA	NA	NA
ZNF8-out.wgt.RDat	/u/home/t/tboltz/project-ophoff/rna_whole_blood/cts_TWAS_latest/B_Cells_Memory_weights2//ZNF8-out.wgt.RDat	ZNF8	19	58790322	58814157	0.05115	rs6510107	-2.22	rs11666156	3.22e-02	7.76	0.5030	138	8	lasso	0.03325	1.28e-14	0.0753	0.94000	NA	NA	NA	NA	NA
ZNF90-out.wgt.RDat	/u/home/t/tboltz/project-ophoff/rna_whole_blood/cts_TWAS_latest/B_Cells_Memory_weights2//ZNF90-out.wgt.RDat	ZNF90	19	20188804	20237885	0.02763	rs2335887	2.39	rs11085307	2.23e-02	6.54	0.0120	105	105	blup	0.02431	4.23e-11	-0.4444	0.65672	NA	NA	NA	NA	NA
ZNF91-out.wgt.RDat	/u/home/t/tboltz/project-ophoff/rna_whole_blood/cts_TWAS_latest/B_Cells_Memory_weights2//ZNF91-out.wgt.RDat	ZNF91	19	23487794	23578273	0.06974	rs2099351	2.08	rs8101097	8.45e-02	12.17	0.2920	60	9	lasso	0.10426	1.73e-43	0.8611	0.38919	NA	NA	NA	NA	NA
ZSCAN18-out.wgt.RDat	/u/home/t/tboltz/project-ophoff/rna_whole_blood/cts_TWAS_latest/B_Cells_Memory_weights2//ZSCAN18-out.wgt.RDat	ZSCAN18	19	58595206	58629794	0.05618	rs12972098	-2.65	rs2052735	2.56e-02	-7.03	0.4690	204	204	blup	0.03215	3.47e-14	-0.6734	0.50070	NA	NA	NA	NA	NA
PANEL	FILE	ID	CHR	P0	P1	HSQ	BEST.GWAS.ID	BEST.GWAS.Z	EQTL.ID	EQTL.R2	EQTL.Z	EQTL.GWAS.Z	NSNP	NWGT	MODEL	MODELCV.R2	MODELCV.PV	TWAS.Z	TWAS.P	COLOC.PP0	COLOC.PP1	COLOC.PP2	COLOC.PP3	COLOC.PP4
A3GALT2-out.wgt.RDat	/u/home/t/tboltz/project-ophoff/rna_whole_blood/cts_TWAS_latest/B_Cells_Memory_weights2//A3GALT2-out.wgt.RDat	A3GALT2	1	3.38e+07	3.38e+07	0.02425	rs989661	-2.47	rs12751707	0.007715	-4.91	0.1090	87	18	enet	0.01892	5.52e-09	0.25359	0.799809	NA	NA	NA	NA	NA
ABCD3-out.wgt.RDat	/u/home/t/tboltz/project-ophoff/rna_whole_blood/cts_TWAS_latest/B_Cells_Memory_weights2//ABCD3-out.wgt.RDat	ABCD3	1	9.49e+07	9.50e+07	0.03297	rs7542900	2.75	rs4148056	0.031888	7.57	1.9960	201	9	enet	0.02575	1.14e-11	1.77351	0.076144	NA	NA	NA	NA	NA
ACADM-out.wgt.RDat	/u/home/t/tboltz/project-ophoff/rna_whole_blood/cts_TWAS_latest/B_Cells_Memory_weights2//ACADM-out.wgt.RDat	ACADM	1	7.62e+07	7.63e+07	0.03602	rs10873804	3.32	rs1146603	0.013319	-6.08	-0.3090	276	8	lasso	0.03162	5.59e-14	-0.12761	0.898456	NA	NA	NA	NA	NA
ACP6-out.wgt.RDat	/u/home/t/tboltz/project-ophoff/rna_whole_blood/cts_TWAS_latest/B_Cells_Memory_weights2//ACP6-out.wgt.RDat	ACP6	1	1.47e+08	1.47e+08	0.14186	rs12030866	2.28	rs12119079	0.057341	-10.10	-0.2700	207	17	enet	0.06648	6.84e-28	-0.08847	0.929507	NA	NA	NA	NA	NA
ADAM15-out.wgt.RDat	/u/home/t/tboltz/project-ophoff/rna_whole_blood/cts_TWAS_latest/B_Cells_Memory_weights2//ADAM15-out.wgt.RDat	ADAM15	1	1.55e+08	1.55e+08	0.10058	rs6693477	-2.15	rs35902694	0.042467	9.29	-2.0890	112	4	lasso	0.07369	8.01e-31	-1.45971	0.144368	NA	NA	NA	NA	NA
ADIPOR1-out.wgt.RDat	/u/home/t/tboltz/project-ophoff/rna_whole_blood/cts_TWAS_latest/B_Cells_Memory_weights2//ADIPOR1-out.wgt.RDat	ADIPOR1	1	2.03e+08	2.03e+08	0.03787	rs871850	2.58	rs2275737	0.026660	-7.53	1.0400	146	8	lasso	0.03457	3.84e-15	-1.84286	0.065350	NA	NA	NA	NA	NA
ADORA1-out.wgt.RDat	/u/home/t/tboltz/project-ophoff/rna_whole_blood/cts_TWAS_latest/B_Cells_Memory_weights2//ADORA1-out.wgt.RDat	ADORA1	1	2.03e+08	2.03e+08	0.05308	rs871850	2.58	rs6701725	0.013336	-6.34	0.3080	150	3	lasso	0.02898	6.11e-13	-1.36759	0.171439	NA	NA	NA	NA	NA
ADSS2-out.wgt.RDat	/u/home/t/tboltz/project-ophoff/rna_whole_blood/cts_TWAS_latest/B_Cells_Memory_weights2//ADSS2-out.wgt.RDat	ADSS2	1	2.45e+08	2.45e+08	0.04308	rs3101456	-2.66	rs6659174	0.024780	-6.81	1.3090	120	20	enet	0.03882	8.05e-17	-1.14158	0.253627	NA	NA	NA	NA	NA
AGL-out.wgt.RDat	/u/home/t/tboltz/project-ophoff/rna_whole_blood/cts_TWAS_latest/B_Cells_Memory_weights2//AGL-out.wgt.RDat	AGL	1	1.00e+08	1.00e+08	0.01713	rs617153	3.27	rs492032	0.008958	-4.49	-0.0660	223	16	enet	0.00977	2.25e-05	0.12422	0.901141	NA	NA	NA	NA	NA
AHCTF1-out.wgt.RDat	/u/home/t/tboltz/project-ophoff/rna_whole_blood/cts_TWAS_latest/B_Cells_Memory_weights2//AHCTF1-out.wgt.RDat	AHCTF1	1	2.47e+08	2.47e+08	0.04569	rs6692072	2.70	rs12066507	0.004330	-4.10	-1.6210	169	35	enet	0.03186	4.49e-14	2.36046	0.018253	0.857	0.142	0.000	0.000	0.001
AK5-out.wgt.RDat	/u/home/t/tboltz/project-ophoff/rna_whole_blood/cts_TWAS_latest/B_Cells_Memory_weights2//AK5-out.wgt.RDat	AK5	1	7.77e+07	7.80e+07	0.07986	rs11577464	-3.08	rs6658302	0.023395	6.68	-0.2850	172	26	enet	0.03566	1.43e-15	0.32164	0.747726	NA	NA	NA	NA	NA
ALPL-out.wgt.RDat	/u/home/t/tboltz/project-ophoff/rna_whole_blood/cts_TWAS_latest/B_Cells_Memory_weights2//ALPL-out.wgt.RDat	ALPL	1	2.18e+07	2.19e+07	0.01690	rs2010397	3.03	rs885813	0.010533	4.77	-0.6840	127	5	lasso	0.00956	2.74e-05	-0.57971	0.562112	NA	NA	NA	NA	NA
AMIGO1-out.wgt.RDat	/u/home/t/tboltz/project-ophoff/rna_whole_blood/cts_TWAS_latest/B_Cells_Memory_weights2//AMIGO1-out.wgt.RDat	AMIGO1	1	1.10e+08	1.10e+08	0.02338	rs685653	2.57	rs2301230	0.016782	5.81	0.6950	118	4	lasso	0.01484	2.23e-07	0.81915	0.412699	NA	NA	NA	NA	NA
ANKRD35-out.wgt.RDat	/u/home/t/tboltz/project-ophoff/rna_whole_blood/cts_TWAS_latest/B_Cells_Memory_weights2//ANKRD35-out.wgt.RDat	ANKRD35	1	1.46e+08	1.46e+08	0.15518	rs7551245	1.45	rs6670984	0.090310	-12.56	-0.1070	19	1	lasso	0.09026	1.22e-37	0.10700	0.914789	NA	NA	NA	NA	NA
ARHGEF19-out.wgt.RDat	/u/home/t/tboltz/project-ophoff/rna_whole_blood/cts_TWAS_latest/B_Cells_Memory_weights2//ARHGEF19-out.wgt.RDat	ARHGEF19	1	1.65e+07	1.65e+07	0.05563	rs35365738	-2.77	rs12740413	0.007378	5.70	-0.5010	182	30	enet	0.02813	1.33e-12	0.47302	0.636199	NA	NA	NA	NA	NA
ARNT-out.wgt.RDat	/u/home/t/tboltz/project-ophoff/rna_whole_blood/cts_TWAS_latest/B_Cells_Memory_weights2//ARNT-out.wgt.RDat	ARNT	1	1.51e+08	1.51e+08	0.03087	rs7528275	1.98	rs12125650	0.011609	4.99	0.4410	113	113	blup	0.01795	1.32e-08	0.12019	0.904336	NA	NA	NA	NA	NA
ARPC5-out.wgt.RDat	/u/home/t/tboltz/project-ophoff/rna_whole_blood/cts_TWAS_latest/B_Cells_Memory_weights2//ARPC5-out.wgt.RDat	ARPC5	1	1.84e+08	1.84e+08	0.26683	rs616545	-2.92	rs2254972	0.274216	21.84	-0.8520	199	6	lasso	0.29500	1.47e-133	-1.14124	0.253769	NA	NA	NA	NA	NA
ATAD3B-out.wgt.RDat	/u/home/t/tboltz/project-ophoff/rna_whole_blood/cts_TWAS_latest/B_Cells_Memory_weights2//ATAD3B-out.wgt.RDat	ATAD3B	1	1.41e+06	1.43e+06	0.10334	rs9442373	-2.56	rs7524470	0.001398	-3.73	0.5950	47	17	enet	0.02964	3.39e-13	-0.89629	0.370100	NA	NA	NA	NA	NA
ATF6-out.wgt.RDat	/u/home/t/tboltz/project-ophoff/rna_whole_blood/cts_TWAS_latest/B_Cells_Memory_weights2//ATF6-out.wgt.RDat	ATF6	1	1.62e+08	1.62e+08	0.04885	rs12745664	-2.93	rs1394070	0.027171	-7.08	-0.9190	307	3	lasso	0.03192	4.29e-14	1.06900	0.285069	NA	NA	NA	NA	NA
ATP1B1-out.wgt.RDat	/u/home/t/tboltz/project-ophoff/rna_whole_blood/cts_TWAS_latest/B_Cells_Memory_weights2//ATP1B1-out.wgt.RDat	ATP1B1	1	1.69e+08	1.69e+08	0.04782	rs10489185	-2.06	rs10919071	0.023951	6.70	-0.0430	258	14	enet	0.03854	1.04e-16	-1.46109	0.143991	NA	NA	NA	NA	NA
ATP2B4-out.wgt.RDat	/u/home/t/tboltz/project-ophoff/rna_whole_blood/cts_TWAS_latest/B_Cells_Memory_weights2//ATP2B4-out.wgt.RDat	ATP2B4	1	2.04e+08	2.04e+08	0.01452	rs10494845	-3.64	rs4951130	0.000491	-3.88	1.9100	131	16	enet	0.00507	1.77e-03	-1.48286	0.138112	NA	NA	NA	NA	NA
ATP6V0B-out.wgt.RDat	/u/home/t/tboltz/project-ophoff/rna_whole_blood/cts_TWAS_latest/B_Cells_Memory_weights2//ATP6V0B-out.wgt.RDat	ATP6V0B	1	4.44e+07	4.44e+07	0.01516	rs7556565	2.99	rs2486008	0.016470	5.43	2.4280	133	2	lasso	0.01569	1.03e-07	2.79303	0.005222	0.012	0.970	0.000	0.001	0.017
ATP8B2-out.wgt.RDat	/u/home/t/tboltz/project-ophoff/rna_whole_blood/cts_TWAS_latest/B_Cells_Memory_weights2//ATP8B2-out.wgt.RDat	ATP8B2	1	1.54e+08	1.54e+08	0.02094	rs2072704	-2.58	rs11586379	0.011913	5.43	1.1080	119	3	enet	0.01530	1.47e-07	1.21976	0.222557	NA	NA	NA	NA	NA
B3GALNT2-out.wgt.RDat	/u/home/t/tboltz/project-ophoff/rna_whole_blood/cts_TWAS_latest/B_Cells_Memory_weights2//B3GALNT2-out.wgt.RDat	B3GALNT2	1	2.36e+08	2.36e+08	0.09479	rs10803141	2.63	rs704716	0.170600	-17.23	-1.5500	78	5	lasso	0.16963	5.03e-72	1.53070	0.125843	NA	NA	NA	NA	NA
B3GALT6-out.wgt.RDat	/u/home/t/tboltz/project-ophoff/rna_whole_blood/cts_TWAS_latest/B_Cells_Memory_weights2//B3GALT6-out.wgt.RDat	B3GALT6	1	1.17e+06	1.17e+06	0.03108	rs9442373	-2.56	rs3813199	0.042706	-8.84	-0.5440	32	2	lasso	0.04323	1.44e-18	0.52649	0.598547	NA	NA	NA	NA	NA
BATF3-out.wgt.RDat	/u/home/t/tboltz/project-ophoff/rna_whole_blood/cts_TWAS_latest/B_Cells_Memory_weights2//BATF3-out.wgt.RDat	BATF3	1	2.13e+08	2.13e+08	0.01969	rs6691852	3.44	rs11800642	0.006992	-4.46	0.8270	183	183	blup	0.00444	3.19e-03	-0.75187	0.452128	NA	NA	NA	NA	NA
BNIPL-out.wgt.RDat	/u/home/t/tboltz/project-ophoff/rna_whole_blood/cts_TWAS_latest/B_Cells_Memory_weights2//BNIPL-out.wgt.RDat	BNIPL	1	1.51e+08	1.51e+08	0.01148	rs11578888	3.15	rs7532312	0.006720	4.18	1.3610	132	1	lasso	0.00178	4.35e-02	1.36100	0.173514	NA	NA	NA	NA	NA
BTG2-out.wgt.RDat	/u/home/t/tboltz/project-ophoff/rna_whole_blood/cts_TWAS_latest/B_Cells_Memory_weights2//BTG2-out.wgt.RDat	BTG2	1	2.03e+08	2.03e+08	0.05498	rs10494845	-3.64	rs4543864	0.051339	-9.53	2.1730	133	1	lasso	0.05071	1.51e-21	-2.17300	0.029780	0.000	0.987	0.000	0.001	0.011
C1orf105-out.wgt.RDat	/u/home/t/tboltz/project-ophoff/rna_whole_blood/cts_TWAS_latest/B_Cells_Memory_weights2//C1orf105-out.wgt.RDat	C1orf105	1	1.72e+08	1.72e+08	0.02716	rs12065670	-2.05	rs2901656	0.010463	-5.67	0.9820	164	3	lasso	0.00929	3.49e-05	-0.53157	0.595025	NA	NA	NA	NA	NA
C1orf109-out.wgt.RDat	/u/home/t/tboltz/project-ophoff/rna_whole_blood/cts_TWAS_latest/B_Cells_Memory_weights2//C1orf109-out.wgt.RDat	C1orf109	1	3.81e+07	3.82e+07	0.04486	rs876465	-2.67	rs3762352	0.042618	8.90	-0.0070	137	2	lasso	0.04116	9.54e-18	-0.00699	0.994422	NA	NA	NA	NA	NA
C1orf112-out.wgt.RDat	/u/home/t/tboltz/project-ophoff/rna_whole_blood/cts_TWAS_latest/B_Cells_Memory_weights2//C1orf112-out.wgt.RDat	C1orf112	1	1.70e+08	1.70e+08	0.02281	rs10919202	2.26	rs11577641	0.006170	4.87	0.4530	352	13	enet	0.01527	1.50e-07	0.44366	0.657291	NA	NA	NA	NA	NA
C1orf115-out.wgt.RDat	/u/home/t/tboltz/project-ophoff/rna_whole_blood/cts_TWAS_latest/B_Cells_Memory_weights2//C1orf115-out.wgt.RDat	C1orf115	1	2.21e+08	2.21e+08	0.14483	rs17009107	-2.71	rs437078	0.064684	10.68	0.0810	164	22	enet	0.09753	1.15e-40	-0.09312	0.925808	NA	NA	NA	NA	NA
C1orf87-out.wgt.RDat	/u/home/t/tboltz/project-ophoff/rna_whole_blood/cts_TWAS_latest/B_Cells_Memory_weights2//C1orf87-out.wgt.RDat	C1orf87	1	6.05e+07	6.05e+07	0.02378	rs603566	-2.88	rs1381888	0.018096	-5.72	-0.4980	164	4	lasso	0.01510	1.75e-07	0.60170	0.547372	NA	NA	NA	NA	NA
C1QA-out.wgt.RDat	/u/home/t/tboltz/project-ophoff/rna_whole_blood/cts_TWAS_latest/B_Cells_Memory_weights2//C1QA-out.wgt.RDat	C1QA	1	2.30e+07	2.30e+07	0.15432	rs209705	2.11	rs10917268	0.092379	-12.71	1.1630	144	7	lasso	0.12156	7.74e-51	-0.58539	0.558285	NA	NA	NA	NA	NA
C4BPA-out.wgt.RDat	/u/home/t/tboltz/project-ophoff/rna_whole_blood/cts_TWAS_latest/B_Cells_Memory_weights2//C4BPA-out.wgt.RDat	C4BPA	1	2.07e+08	2.07e+08	0.39931	rs2842726	-3.17	rs11120211	0.345549	-24.47	-0.1900	194	4	lasso	0.34456	6.07e-161	0.20997	0.833690	NA	NA	NA	NA	NA
CA6-out.wgt.RDat	/u/home/t/tboltz/project-ophoff/rna_whole_blood/cts_TWAS_latest/B_Cells_Memory_weights2//CA6-out.wgt.RDat	CA6	1	9.01e+06	9.04e+06	0.03709	rs12025126	-2.72	rs9434652	0.008630	5.30	0.5100	96	14	enet	0.01753	1.95e-08	0.83649	0.402878	NA	NA	NA	NA	NA
CAPN2-out.wgt.RDat	/u/home/t/tboltz/project-ophoff/rna_whole_blood/cts_TWAS_latest/B_Cells_Memory_weights2//CAPN2-out.wgt.RDat	CAPN2	1	2.24e+08	2.24e+08	0.04496	rs12127418	2.63	rs11261292	0.014835	-5.21	0.8360	142	3	lasso	0.02048	1.34e-09	-1.10453	0.269361	NA	NA	NA	NA	NA
CAPZB-out.wgt.RDat	/u/home/t/tboltz/project-ophoff/rna_whole_blood/cts_TWAS_latest/B_Cells_Memory_weights2//CAPZB-out.wgt.RDat	CAPZB	1	1.97e+07	1.98e+07	0.01815	rs6699866	2.04	rs4912072	0.009068	-4.70	-1.7220	260	260	blup	0.00551	1.16e-03	0.71362	0.475461	NA	NA	NA	NA	NA
CASP9-out.wgt.RDat	/u/home/t/tboltz/project-ophoff/rna_whole_blood/cts_TWAS_latest/B_Cells_Memory_weights2//CASP9-out.wgt.RDat	CASP9	1	1.58e+07	1.59e+07	0.02919	rs35365738	-2.77	rs2236215	0.018472	-6.47	-0.3920	260	260	blup	0.02688	4.10e-12	0.28871	0.772803	NA	NA	NA	NA	NA
CCDC163-out.wgt.RDat	/u/home/t/tboltz/project-ophoff/rna_whole_blood/cts_TWAS_latest/B_Cells_Memory_weights2//CCDC163-out.wgt.RDat	CCDC163	1	4.60e+07	4.60e+07	0.10118	rs11211177	-3.08	rs4660864	0.158705	16.72	0.9860	140	5	lasso	0.15609	6.10e-66	0.98250	0.325856	NA	NA	NA	NA	NA
CCDC24-out.wgt.RDat	/u/home/t/tboltz/project-ophoff/rna_whole_blood/cts_TWAS_latest/B_Cells_Memory_weights2//CCDC24-out.wgt.RDat	CCDC24	1	4.45e+07	4.45e+07	0.02540	rs7556565	2.99	rs7161	0.023616	7.42	2.8090	132	2	lasso	0.02761	2.12e-12	2.91044	0.003609	0.000	0.938	0.000	0.001	0.062
CCDC30-out.wgt.RDat	/u/home/t/tboltz/project-ophoff/rna_whole_blood/cts_TWAS_latest/B_Cells_Memory_weights2//CCDC30-out.wgt.RDat	CCDC30	1	4.29e+07	4.31e+07	0.01677	rs11210721	-3.16	rs7529295	0.006786	-5.37	1.6060	211	211	blup	0.01291	1.29e-06	-1.59684	0.110301	NA	NA	NA	NA	NA
CCSAP-out.wgt.RDat	/u/home/t/tboltz/project-ophoff/rna_whole_blood/cts_TWAS_latest/B_Cells_Memory_weights2//CCSAP-out.wgt.RDat	CCSAP	1	2.29e+08	2.29e+08	0.19076	rs728614	-1.93	rs237802	0.267399	21.57	0.0240	146	3	lasso	0.26668	9.28e-119	0.06774	0.945990	NA	NA	NA	NA	NA
CCT3-out.wgt.RDat	/u/home/t/tboltz/project-ophoff/rna_whole_blood/cts_TWAS_latest/B_Cells_Memory_weights2//CCT3-out.wgt.RDat	CCT3	1	1.56e+08	1.56e+08	0.04756	rs666869	-3.84	rs3806408	0.048903	-9.50	0.7100	177	10	lasso	0.04736	3.26e-20	-0.70775	0.479101	NA	NA	NA	NA	NA
CD101-out.wgt.RDat	/u/home/t/tboltz/project-ophoff/rna_whole_blood/cts_TWAS_latest/B_Cells_Memory_weights2//CD101-out.wgt.RDat	CD101	1	1.18e+08	1.18e+08	0.12123	rs12023283	-2.62	rs1289671	0.015949	-6.37	0.6880	115	41	enet	0.05660	6.63e-24	-0.98515	0.324551	NA	NA	NA	NA	NA
CD1E-out.wgt.RDat	/u/home/t/tboltz/project-ophoff/rna_whole_blood/cts_TWAS_latest/B_Cells_Memory_weights2//CD1E-out.wgt.RDat	CD1E	1	1.58e+08	1.58e+08	0.02970	rs691175	3.79	rs2188108	0.006997	-4.30	0.4830	191	19	enet	0.01194	3.10e-06	-2.39595	0.016577	0.494	0.499	0.003	0.003	0.001
CD52-out.wgt.RDat	/u/home/t/tboltz/project-ophoff/rna_whole_blood/cts_TWAS_latest/B_Cells_Memory_weights2//CD52-out.wgt.RDat	CD52	1	2.66e+07	2.66e+07	0.08478	rs1002487	2.13	rs3795684	0.077763	-11.67	1.2280	170	5	lasso	0.09597	5.17e-40	-0.54251	0.587465	NA	NA	NA	NA	NA
CD55-out.wgt.RDat	/u/home/t/tboltz/project-ophoff/rna_whole_blood/cts_TWAS_latest/B_Cells_Memory_weights2//CD55-out.wgt.RDat	CD55	1	2.07e+08	2.08e+08	0.20236	rs2842726	-3.17	rs971318	0.464604	-28.42	1.6700	191	34	enet	0.46856	1.05e-239	-1.63713	0.101604	NA	NA	NA	NA	NA
CD58-out.wgt.RDat	/u/home/t/tboltz/project-ophoff/rna_whole_blood/cts_TWAS_latest/B_Cells_Memory_weights2//CD58-out.wgt.RDat	CD58	1	1.17e+08	1.17e+08	0.02063	rs6666101	-2.94	rs2300747	0.013682	5.33	-0.7590	150	4	lasso	0.01347	7.73e-07	-0.72951	0.465688	NA	NA	NA	NA	NA
CD84-out.wgt.RDat	/u/home/t/tboltz/project-ophoff/rna_whole_blood/cts_TWAS_latest/B_Cells_Memory_weights2//CD84-out.wgt.RDat	CD84	1	1.61e+08	1.61e+08	0.03828	rs2255852	-2.49	rs10908787	0.062055	10.42	0.6940	109	5	lasso	0.06412	6.21e-27	0.61804	0.536551	NA	NA	NA	NA	NA
CDA-out.wgt.RDat	/u/home/t/tboltz/project-ophoff/rna_whole_blood/cts_TWAS_latest/B_Cells_Memory_weights2//CDA-out.wgt.RDat	CDA	1	2.09e+07	2.09e+07	0.11052	rs576436	-2.11	rs4655226	0.158714	16.62	-0.4030	144	4	lasso	0.18270	5.39e-78	-0.22373	0.822966	NA	NA	NA	NA	NA
CDC14A-out.wgt.RDat	/u/home/t/tboltz/project-ophoff/rna_whole_blood/cts_TWAS_latest/B_Cells_Memory_weights2//CDC14A-out.wgt.RDat	CDC14A	1	1.01e+08	1.01e+08	0.10884	rs617153	3.27	rs2030048	0.042016	-8.70	0.7000	231	14	enet	0.06845	1.09e-28	-0.08265	0.934128	NA	NA	NA	NA	NA
CDC42-out.wgt.RDat	/u/home/t/tboltz/project-ophoff/rna_whole_blood/cts_TWAS_latest/B_Cells_Memory_weights2//CDC42-out.wgt.RDat	CDC42	1	2.24e+07	2.24e+07	0.06684	rs2010397	3.03	rs3117048	0.066888	10.82	-1.4680	173	5	lasso	0.07124	8.04e-30	-1.49514	0.134877	NA	NA	NA	NA	NA
CDC7-out.wgt.RDat	/u/home/t/tboltz/project-ophoff/rna_whole_blood/cts_TWAS_latest/B_Cells_Memory_weights2//CDC7-out.wgt.RDat	CDC7	1	9.20e+07	9.20e+07	0.02195	rs7517044	-3.22	rs745731	0.008752	4.84	0.1829	213	13	lasso	0.01477	2.36e-07	0.01027	0.991807	NA	NA	NA	NA	NA
CEP104-out.wgt.RDat	/u/home/t/tboltz/project-ophoff/rna_whole_blood/cts_TWAS_latest/B_Cells_Memory_weights2//CEP104-out.wgt.RDat	CEP104	1	3.73e+06	3.77e+06	0.03338	rs2027548	2.03	rs6424058	0.025301	6.80	0.0120	66	3	lasso	0.02394	5.87e-11	-0.08255	0.934211	NA	NA	NA	NA	NA
CEP170-out.wgt.RDat	/u/home/t/tboltz/project-ophoff/rna_whole_blood/cts_TWAS_latest/B_Cells_Memory_weights2//CEP170-out.wgt.RDat	CEP170	1	2.43e+08	2.43e+08	0.02219	rs7517921	-3.46	rs12077185	0.000266	-3.31	-1.2800	143	143	blup	0.00640	5.08e-04	0.58658	0.557483	NA	NA	NA	NA	NA
CEP85-out.wgt.RDat	/u/home/t/tboltz/project-ophoff/rna_whole_blood/cts_TWAS_latest/B_Cells_Memory_weights2//CEP85-out.wgt.RDat	CEP85	1	2.66e+07	2.66e+07	0.01311	rs1002487	2.13	rs17163674	0.001508	4.49	-0.2360	175	6	enet	0.00599	7.41e-04	-0.93301	0.350817	NA	NA	NA	NA	NA
CEPT1-out.wgt.RDat	/u/home/t/tboltz/project-ophoff/rna_whole_blood/cts_TWAS_latest/B_Cells_Memory_weights2//CEPT1-out.wgt.RDat	CEPT1	1	1.12e+08	1.12e+08	0.02435	rs15396	3.23	rs1144601	0.010058	5.28	-1.0352	233	5	lasso	0.01012	1.64e-05	-1.16456	0.244197	NA	NA	NA	NA	NA
CERS2-out.wgt.RDat	/u/home/t/tboltz/project-ophoff/rna_whole_blood/cts_TWAS_latest/B_Cells_Memory_weights2//CERS2-out.wgt.RDat	CERS2	1	1.51e+08	1.51e+08	0.03117	rs11578888	3.15	rs10399947	0.086081	12.41	0.5770	127	8	lasso	0.08531	1.37e-35	0.49684	0.619305	NA	NA	NA	NA	NA
CHI3L1-out.wgt.RDat	/u/home/t/tboltz/project-ophoff/rna_whole_blood/cts_TWAS_latest/B_Cells_Memory_weights2//CHI3L1-out.wgt.RDat	CHI3L1	1	2.03e+08	2.03e+08	0.51802	rs871850	2.58	rs946261	0.268209	-21.59	1.1410	140	44	enet	0.29352	8.98e-133	-1.45700	0.145117	NA	NA	NA	NA	NA
CHI3L2-out.wgt.RDat	/u/home/t/tboltz/project-ophoff/rna_whole_blood/cts_TWAS_latest/B_Cells_Memory_weights2//CHI3L2-out.wgt.RDat	CHI3L2	1	1.12e+08	1.12e+08	0.36240	rs15396	3.23	rs11556868	0.169355	17.14	0.2790	225	32	enet	0.19999	4.90e-86	0.62323	0.533132	NA	NA	NA	NA	NA
CLCN6-out.wgt.RDat	/u/home/t/tboltz/project-ophoff/rna_whole_blood/cts_TWAS_latest/B_Cells_Memory_weights2//CLCN6-out.wgt.RDat	CLCN6	1	1.19e+07	1.19e+07	0.02227	rs1148460	2.54	rs7537765	0.009851	5.01	1.5100	137	137	blup	0.01213	2.61e-06	2.14421	0.032016	0.061	0.935	0.000	0.000	0.003
CLIC4-out.wgt.RDat	/u/home/t/tboltz/project-ophoff/rna_whole_blood/cts_TWAS_latest/B_Cells_Memory_weights2//CLIC4-out.wgt.RDat	CLIC4	1	2.51e+07	2.52e+07	0.02714	rs11582016	-2.46	rs4601530	0.015837	6.02	-0.0260	142	142	blup	0.02673	4.71e-12	0.20970	0.833900	NA	NA	NA	NA	NA
CMPK1-out.wgt.RDat	/u/home/t/tboltz/project-ophoff/rna_whole_blood/cts_TWAS_latest/B_Cells_Memory_weights2//CMPK1-out.wgt.RDat	CMPK1	1	4.78e+07	4.78e+07	0.02383	rs12035995	2.61	rs7528075	0.007220	-4.81	-0.9220	159	159	blup	0.00621	6.06e-04	2.29160	0.021929	0.273	0.724	0.000	0.000	0.002
CNIH4-out.wgt.RDat	/u/home/t/tboltz/project-ophoff/rna_whole_blood/cts_TWAS_latest/B_Cells_Memory_weights2//CNIH4-out.wgt.RDat	CNIH4	1	2.25e+08	2.25e+08	0.10514	rs7542995	-3.63	rs4654037	0.087937	-12.51	0.3550	180	6	enet	0.08931	3.03e-37	-0.47465	0.635037	NA	NA	NA	NA	NA
CNR2-out.wgt.RDat	/u/home/t/tboltz/project-ophoff/rna_whole_blood/cts_TWAS_latest/B_Cells_Memory_weights2//CNR2-out.wgt.RDat	CNR2	1	2.42e+07	2.42e+07	0.10770	rs4648960	1.84	rs34902309	0.160391	-16.86	-0.8930	94	5	lasso	0.16367	2.46e-69	0.90188	0.367121	NA	NA	NA	NA	NA
COA6-out.wgt.RDat	/u/home/t/tboltz/project-ophoff/rna_whole_blood/cts_TWAS_latest/B_Cells_Memory_weights2//COA6-out.wgt.RDat	COA6	1	2.35e+08	2.35e+08	0.05293	rs6667048	-1.88	rs7524822	0.042597	-8.84	0.3490	154	4	enet	0.04725	3.63e-20	-0.19881	0.842412	NA	NA	NA	NA	NA
COLGALT2-out.wgt.RDat	/u/home/t/tboltz/project-ophoff/rna_whole_blood/cts_TWAS_latest/B_Cells_Memory_weights2//COLGALT2-out.wgt.RDat	COLGALT2	1	1.84e+08	1.84e+08	0.16491	rs2025807	2.66	rs6698088	0.049496	9.79	1.7580	208	69	enet	0.07240	2.71e-30	2.06116	0.039288	0.000	0.995	0.000	0.001	0.005
COQ8A-out.wgt.RDat	/u/home/t/tboltz/project-ophoff/rna_whole_blood/cts_TWAS_latest/B_Cells_Memory_weights2//COQ8A-out.wgt.RDat	COQ8A	1	2.27e+08	2.27e+08	0.12520	rs10916133	2.78	rs1513609	0.033678	9.03	-0.7370	183	28	enet	0.09396	3.56e-39	-0.49497	0.620622	NA	NA	NA	NA	NA
COX20-out.wgt.RDat	/u/home/t/tboltz/project-ophoff/rna_whole_blood/cts_TWAS_latest/B_Cells_Memory_weights2//COX20-out.wgt.RDat	COX20	1	2.45e+08	2.45e+08	0.05126	rs10924161	-3.59	rs10927330	0.027121	7.37	-0.9640	106	4	lasso	0.02659	5.34e-12	-0.94262	0.345875	NA	NA	NA	NA	NA
CR1L-out.wgt.RDat	/u/home/t/tboltz/project-ophoff/rna_whole_blood/cts_TWAS_latest/B_Cells_Memory_weights2//CR1L-out.wgt.RDat	CR1L	1	2.08e+08	2.08e+08	0.03453	rs4317805	-2.79	rs3737002	0.001588	4.35	-0.5690	218	218	blup	0.01934	3.78e-09	-0.70908	0.478273	NA	NA	NA	NA	NA
CR1-out.wgt.RDat	/u/home/t/tboltz/project-ophoff/rna_whole_blood/cts_TWAS_latest/B_Cells_Memory_weights2//CR1-out.wgt.RDat	CR1	1	2.08e+08	2.08e+08	0.18680	rs2842726	-3.17	rs6701713	0.069699	11.33	0.0380	215	43	enet	0.09800	7.31e-41	0.60876	0.542685	NA	NA	NA	NA	NA
CROCC-out.wgt.RDat	/u/home/t/tboltz/project-ophoff/rna_whole_blood/cts_TWAS_latest/B_Cells_Memory_weights2//CROCC-out.wgt.RDat	CROCC	1	1.71e+07	1.73e+07	0.03556	rs2977283	-3.96	rs2871776	0.015376	5.83	1.3940	132	16	enet	0.01405	4.55e-07	1.80303	0.071383	NA	NA	NA	NA	NA
CRYZ-out.wgt.RDat	/u/home/t/tboltz/project-ophoff/rna_whole_blood/cts_TWAS_latest/B_Cells_Memory_weights2//CRYZ-out.wgt.RDat	CRYZ	1	7.52e+07	7.52e+07	0.50035	rs10493559	-2.52	rs1409785	0.243130	20.53	-0.5450	120	47	enet	0.35589	1.69e-167	0.38388	0.701067	NA	NA	NA	NA	NA
CSF3R-out.wgt.RDat	/u/home/t/tboltz/project-ophoff/rna_whole_blood/cts_TWAS_latest/B_Cells_Memory_weights2//CSF3R-out.wgt.RDat	CSF3R	1	3.69e+07	3.69e+07	0.09864	rs10752589	1.92	rs11263898	0.074854	-11.49	-1.2190	141	4	lasso	0.07341	1.04e-30	1.17578	0.239683	NA	NA	NA	NA	NA
CTBS-out.wgt.RDat	/u/home/t/tboltz/project-ophoff/rna_whole_blood/cts_TWAS_latest/B_Cells_Memory_weights2//CTBS-out.wgt.RDat	CTBS	1	8.50e+07	8.50e+07	0.06080	rs12563929	-2.42	rs17112247	0.041338	-8.56	-0.5570	159	6	lasso	0.05298	1.86e-22	0.78512	0.432386	NA	NA	NA	NA	NA
CTPS1-out.wgt.RDat	/u/home/t/tboltz/project-ophoff/rna_whole_blood/cts_TWAS_latest/B_Cells_Memory_weights2//CTPS1-out.wgt.RDat	CTPS1	1	4.14e+07	4.15e+07	0.02488	rs12718439	2.72	rs10789262	0.023986	-6.77	-0.0090	142	5	lasso	0.02162	4.79e-10	-0.05102	0.959311	NA	NA	NA	NA	NA
CTSK-out.wgt.RDat	/u/home/t/tboltz/project-ophoff/rna_whole_blood/cts_TWAS_latest/B_Cells_Memory_weights2//CTSK-out.wgt.RDat	CTSK	1	1.51e+08	1.51e+08	0.04811	rs7528275	1.98	rs12125650	0.040343	8.64	0.4410	104	5	lasso	0.03977	3.40e-17	0.38981	0.696680	NA	NA	NA	NA	NA
CTSS-out.wgt.RDat	/u/home/t/tboltz/project-ophoff/rna_whole_blood/cts_TWAS_latest/B_Cells_Memory_weights2//CTSS-out.wgt.RDat	CTSS	1	1.51e+08	1.51e+08	0.08776	rs7528275	1.98	rs12088941	0.027079	-6.96	-0.0830	98	98	blup	0.03556	1.57e-15	-0.32072	0.748425	NA	NA	NA	NA	NA
CYB5R1-out.wgt.RDat	/u/home/t/tboltz/project-ophoff/rna_whole_blood/cts_TWAS_latest/B_Cells_Memory_weights2//CYB5R1-out.wgt.RDat	CYB5R1	1	2.03e+08	2.03e+08	0.02045	rs871850	2.58	rs10494839	0.020177	6.12	-1.3360	146	10	lasso	0.01881	6.07e-09	-1.40977	0.158608	NA	NA	NA	NA	NA
CZIB-out.wgt.RDat	/u/home/t/tboltz/project-ophoff/rna_whole_blood/cts_TWAS_latest/B_Cells_Memory_weights2//CZIB-out.wgt.RDat	CZIB	1	5.37e+07	5.37e+07	0.01737	rs11808284	2.72	rs12136837	0.011135	-5.63	-0.4930	211	3	lasso	0.01027	1.43e-05	0.39467	0.693084	NA	NA	NA	NA	NA
DDOST-out.wgt.RDat	/u/home/t/tboltz/project-ophoff/rna_whole_blood/cts_TWAS_latest/B_Cells_Memory_weights2//DDOST-out.wgt.RDat	DDOST	1	2.10e+07	2.10e+07	0.04114	rs576436	-2.11	rs10799655	0.033278	-7.69	-0.8330	146	146	blup	0.03206	3.76e-14	0.26675	0.789664	NA	NA	NA	NA	NA
DDX20-out.wgt.RDat	/u/home/t/tboltz/project-ophoff/rna_whole_blood/cts_TWAS_latest/B_Cells_Memory_weights2//DDX20-out.wgt.RDat	DDX20	1	1.12e+08	1.12e+08	0.02420	rs15396	3.23	rs197381	0.023906	6.61	1.9640	235	4	lasso	0.02183	3.98e-10	2.02447	0.042921	0.000	0.991	0.000	0.001	0.008
DDX59-out.wgt.RDat	/u/home/t/tboltz/project-ophoff/rna_whole_blood/cts_TWAS_latest/B_Cells_Memory_weights2//DDX59-out.wgt.RDat	DDX59	1	2.01e+08	2.01e+08	0.04603	NA	NA	NA	NA	NA	NA	212	0	lasso	0.04293	1.89e-18	NA	NA	NA	NA	NA	NA	NA
DENND2D-out.wgt.RDat	/u/home/t/tboltz/project-ophoff/rna_whole_blood/cts_TWAS_latest/B_Cells_Memory_weights2//DENND2D-out.wgt.RDat	DENND2D	1	1.12e+08	1.12e+08	0.02407	rs15396	3.23	rs817582	0.003406	-3.63	-0.5040	224	27	enet	0.00666	3.96e-04	0.92117	0.356963	NA	NA	NA	NA	NA
DHCR24-out.wgt.RDat	/u/home/t/tboltz/project-ophoff/rna_whole_blood/cts_TWAS_latest/B_Cells_Memory_weights2//DHCR24-out.wgt.RDat	DHCR24	1	5.53e+07	5.54e+07	0.01932	rs300280	3.59	rs6686859	0.011859	-5.51	0.0910	138	5	lasso	0.01191	3.21e-06	-0.12798	0.898162	NA	NA	NA	NA	NA
DISC1-out.wgt.RDat	/u/home/t/tboltz/project-ophoff/rna_whole_blood/cts_TWAS_latest/B_Cells_Memory_weights2//DISC1-out.wgt.RDat	DISC1	1	2.32e+08	2.32e+08	0.27046	rs4564083	-2.22	rs11122319	0.217717	-19.47	0.1790	307	7	lasso	0.21618	9.96e-94	-0.12387	0.901416	NA	NA	NA	NA	NA
DPYD-out.wgt.RDat	/u/home/t/tboltz/project-ophoff/rna_whole_blood/cts_TWAS_latest/B_Cells_Memory_weights2//DPYD-out.wgt.RDat	DPYD	1	9.75e+07	9.85e+07	0.02698	rs1034215	3.14	rs12097618	0.006301	-4.28	-1.0500	350	5	lasso	0.01204	2.83e-06	-0.70116	0.483201	NA	NA	NA	NA	NA
DR1-out.wgt.RDat	/u/home/t/tboltz/project-ophoff/rna_whole_blood/cts_TWAS_latest/B_Cells_Memory_weights2//DR1-out.wgt.RDat	DR1	1	9.38e+07	9.38e+07	0.07561	rs2249590	2.00	rs2031225	0.106967	13.87	-0.0330	165	22	enet	0.12097	1.38e-50	-0.05071	0.959557	NA	NA	NA	NA	NA
DRAM2-out.wgt.RDat	/u/home/t/tboltz/project-ophoff/rna_whole_blood/cts_TWAS_latest/B_Cells_Memory_weights2//DRAM2-out.wgt.RDat	DRAM2	1	1.12e+08	1.12e+08	0.01701	rs15396	3.23	rs817582	0.018573	6.07	-0.5040	224	4	lasso	0.01565	1.06e-07	-0.50501	0.613553	NA	NA	NA	NA	NA
E2F2-out.wgt.RDat	/u/home/t/tboltz/project-ophoff/rna_whole_blood/cts_TWAS_latest/B_Cells_Memory_weights2//E2F2-out.wgt.RDat	E2F2	1	2.38e+07	2.39e+07	0.03495	rs4649100	-1.72	rs2282720	0.014415	-5.28	1.4410	96	4	lasso	0.01380	5.73e-07	-1.50978	0.131100	NA	NA	NA	NA	NA
ECE1-out.wgt.RDat	/u/home/t/tboltz/project-ophoff/rna_whole_blood/cts_TWAS_latest/B_Cells_Memory_weights2//ECE1-out.wgt.RDat	ECE1	1	2.15e+07	2.17e+07	0.03025	rs2010397	3.03	rs213028	0.019900	-6.02	-1.2540	124	2	lasso	0.01902	5.02e-09	1.28706	0.198072	NA	NA	NA	NA	NA
ECHDC2-out.wgt.RDat	/u/home/t/tboltz/project-ophoff/rna_whole_blood/cts_TWAS_latest/B_Cells_Memory_weights2//ECHDC2-out.wgt.RDat	ECHDC2	1	5.34e+07	5.34e+07	0.05134	rs936632	2.79	rs480299	0.051629	-9.54	-1.2940	172	7	lasso	0.05076	1.45e-21	1.55638	0.119618	NA	NA	NA	NA	NA
ECM1-out.wgt.RDat	/u/home/t/tboltz/project-ophoff/rna_whole_blood/cts_TWAS_latest/B_Cells_Memory_weights2//ECM1-out.wgt.RDat	ECM1	1	1.50e+08	1.50e+08	0.04467	rs7522034	1.96	rs1045628	0.013177	5.56	0.6970	65	2	lasso	0.00931	3.44e-05	0.70231	0.482484	NA	NA	NA	NA	NA
EFCAB14-out.wgt.RDat	/u/home/t/tboltz/project-ophoff/rna_whole_blood/cts_TWAS_latest/B_Cells_Memory_weights2//EFCAB14-out.wgt.RDat	EFCAB14	1	4.71e+07	4.72e+07	0.03731	rs17102321	2.59	rs1440487	0.027464	-7.29	0.7540	218	4	lasso	0.02712	3.31e-12	-0.84791	0.396490	NA	NA	NA	NA	NA
EFCAB2-out.wgt.RDat	/u/home/t/tboltz/project-ophoff/rna_whole_blood/cts_TWAS_latest/B_Cells_Memory_weights2//EFCAB2-out.wgt.RDat	EFCAB2	1	2.45e+08	2.45e+08	0.10052	rs10924161	-3.59	rs6692143	0.049524	-9.40	1.4220	119	7	enet	0.05856	1.08e-24	-1.41118	0.158192	NA	NA	NA	NA	NA
EGLN1-out.wgt.RDat	/u/home/t/tboltz/project-ophoff/rna_whole_blood/cts_TWAS_latest/B_Cells_Memory_weights2//EGLN1-out.wgt.RDat	EGLN1	1	2.31e+08	2.32e+08	0.05124	rs1765811	2.10	rs516651	0.040359	-8.55	0.4250	191	5	lasso	0.03946	4.50e-17	-0.46170	0.644297	NA	NA	NA	NA	NA
ELAPOR1-out.wgt.RDat	/u/home/t/tboltz/project-ophoff/rna_whole_blood/cts_TWAS_latest/B_Cells_Memory_weights2//ELAPOR1-out.wgt.RDat	ELAPOR1	1	1.10e+08	1.10e+08	0.31707	rs685653	2.57	rs2093933	0.188982	-18.18	0.3300	127	52	enet	0.31144	2.00e-142	-1.14023	0.254190	NA	NA	NA	NA	NA
ELOA-out.wgt.RDat	/u/home/t/tboltz/project-ophoff/rna_whole_blood/cts_TWAS_latest/B_Cells_Memory_weights2//ELOA-out.wgt.RDat	ELOA	1	2.41e+07	2.41e+07	0.02533	rs4649100	-1.72	rs586173	0.030062	-7.38	-0.5290	71	13	enet	0.03048	1.58e-13	0.58240	0.560298	NA	NA	NA	NA	NA
ENO1-out.wgt.RDat	/u/home/t/tboltz/project-ophoff/rna_whole_blood/cts_TWAS_latest/B_Cells_Memory_weights2//ENO1-out.wgt.RDat	ENO1	1	8.92e+06	8.94e+06	0.02966	rs12025126	-2.72	rs914994	0.020902	-6.33	0.2130	109	1	lasso	0.02063	1.17e-09	-0.21300	0.831327	NA	NA	NA	NA	NA
EPB41-out.wgt.RDat	/u/home/t/tboltz/project-ophoff/rna_whole_blood/cts_TWAS_latest/B_Cells_Memory_weights2//EPB41-out.wgt.RDat	EPB41	1	2.92e+07	2.94e+07	0.02957	rs4316338	3.33	rs2452783	0.021994	6.51	0.5900	180	6	lasso	0.01895	5.36e-09	0.64726	0.517467	NA	NA	NA	NA	NA
EPS15-out.wgt.RDat	/u/home/t/tboltz/project-ophoff/rna_whole_blood/cts_TWAS_latest/B_Cells_Memory_weights2//EPS15-out.wgt.RDat	EPS15	1	5.18e+07	5.20e+07	0.02621	rs12404128	-2.17	rs17394299	0.014523	5.19	-0.1410	81	4	lasso	0.01626	6.13e-08	0.85630	0.391831	NA	NA	NA	NA	NA
ERMAP-out.wgt.RDat	/u/home/t/tboltz/project-ophoff/rna_whole_blood/cts_TWAS_latest/B_Cells_Memory_weights2//ERMAP-out.wgt.RDat	ERMAP	1	4.33e+07	4.33e+07	0.02093	rs11210721	-3.16	rs11210721	0.009592	5.44	-3.1640	189	189	blup	0.01494	2.03e-07	-3.49094	0.000481	0.009	0.862	0.000	0.002	0.127
ESPN-out.wgt.RDat	/u/home/t/tboltz/project-ophoff/rna_whole_blood/cts_TWAS_latest/B_Cells_Memory_weights2//ESPN-out.wgt.RDat	ESPN	1	6.48e+06	6.52e+06	0.09201	rs378930	-1.96	rs12078257	0.036083	8.00	-0.4180	113	19	enet	0.06300	1.76e-26	0.05928	0.952729	NA	NA	NA	NA	NA
EVA1B-out.wgt.RDat	/u/home/t/tboltz/project-ophoff/rna_whole_blood/cts_TWAS_latest/B_Cells_Memory_weights2//EVA1B-out.wgt.RDat	EVA1B	1	3.68e+07	3.68e+07	0.08107	rs3918019	-2.36	rs12116935	0.012969	-5.16	-0.5930	148	20	enet	0.03017	2.08e-13	1.56897	0.116655	NA	NA	NA	NA	NA
EVI5-out.wgt.RDat	/u/home/t/tboltz/project-ophoff/rna_whole_blood/cts_TWAS_latest/B_Cells_Memory_weights2//EVI5-out.wgt.RDat	EVI5	1	9.30e+07	9.33e+07	0.02043	rs2249590	2.00	rs2774941	0.024394	6.85	-0.6800	219	3	lasso	0.02307	1.29e-10	-0.80380	0.421515	NA	NA	NA	NA	NA
EXO5-out.wgt.RDat	/u/home/t/tboltz/project-ophoff/rna_whole_blood/cts_TWAS_latest/B_Cells_Memory_weights2//EXO5-out.wgt.RDat	EXO5	1	4.10e+07	4.10e+07	0.04860	rs10489430	-2.11	rs11208363	0.024363	6.95	-0.1590	139	139	blup	0.02260	1.97e-10	0.55672	0.577718	NA	NA	NA	NA	NA
EYA3-out.wgt.RDat	/u/home/t/tboltz/project-ophoff/rna_whole_blood/cts_TWAS_latest/B_Cells_Memory_weights2//EYA3-out.wgt.RDat	EYA3	1	2.83e+07	2.84e+07	0.02282	rs6682922	2.23	rs12040932	0.004131	-4.52	0.1770	112	7	enet	0.00947	2.96e-05	-0.56190	0.574184	NA	NA	NA	NA	NA
F5-out.wgt.RDat	/u/home/t/tboltz/project-ophoff/rna_whole_blood/cts_TWAS_latest/B_Cells_Memory_weights2//F5-out.wgt.RDat	F5	1	1.69e+08	1.70e+08	0.10026	rs10919202	2.26	rs2213872	0.072449	-11.40	-1.9810	310	21	enet	0.07379	7.34e-31	1.75302	0.079598	NA	NA	NA	NA	NA
FAAH-out.wgt.RDat	/u/home/t/tboltz/project-ophoff/rna_whole_blood/cts_TWAS_latest/B_Cells_Memory_weights2//FAAH-out.wgt.RDat	FAAH	1	4.69e+07	4.69e+07	0.01634	rs1707303	-2.92	rs10252	0.010584	5.20	1.5970	222	47	enet	0.01166	4.01e-06	2.96527	0.003024	0.071	0.923	0.000	0.001	0.005
FAM177B-out.wgt.RDat	/u/home/t/tboltz/project-ophoff/rna_whole_blood/cts_TWAS_latest/B_Cells_Memory_weights2//FAM177B-out.wgt.RDat	FAM177B	1	2.23e+08	2.23e+08	0.02772	rs5744122	-2.81	rs17464857	0.014875	-5.57	0.9410	29	29	blup	0.02522	1.84e-11	-1.23409	0.217170	NA	NA	NA	NA	NA
FAM89A-out.wgt.RDat	/u/home/t/tboltz/project-ophoff/rna_whole_blood/cts_TWAS_latest/B_Cells_Memory_weights2//FAM89A-out.wgt.RDat	FAM89A	1	2.31e+08	2.31e+08	0.06536	rs12091639	-3.05	rs4074492	0.041736	8.66	0.7120	279	21	enet	0.04622	9.33e-20	0.53635	0.591716	NA	NA	NA	NA	NA
FBXO28-out.wgt.RDat	/u/home/t/tboltz/project-ophoff/rna_whole_blood/cts_TWAS_latest/B_Cells_Memory_weights2//FBXO28-out.wgt.RDat	FBXO28	1	2.24e+08	2.24e+08	0.01265	rs12130499	-3.54	rs7524705	0.011504	4.94	0.7040	174	2	lasso	0.01100	7.31e-06	0.70219	0.482558	NA	NA	NA	NA	NA
FCER1A-out.wgt.RDat	/u/home/t/tboltz/project-ophoff/rna_whole_blood/cts_TWAS_latest/B_Cells_Memory_weights2//FCER1A-out.wgt.RDat	FCER1A	1	1.59e+08	1.59e+08	0.05190	rs4233351	-2.27	rs2251746	0.020406	6.79	0.6390	195	11	enet	0.03262	2.26e-14	0.88465	0.376345	NA	NA	NA	NA	NA
FCER1G-out.wgt.RDat	/u/home/t/tboltz/project-ophoff/rna_whole_blood/cts_TWAS_latest/B_Cells_Memory_weights2//FCER1G-out.wgt.RDat	FCER1G	1	1.61e+08	1.61e+08	0.32287	rs12745664	-2.93	rs4589131	0.090897	-12.62	1.9840	140	26	enet	0.17908	2.46e-76	0.53366	0.593579	NA	NA	NA	NA	NA
FCGR1A-out.wgt.RDat	/u/home/t/tboltz/project-ophoff/rna_whole_blood/cts_TWAS_latest/B_Cells_Memory_weights2//FCGR1A-out.wgt.RDat	FCGR1A	1	1.50e+08	1.50e+08	0.01110	rs7522034	1.96	rs11205037	0.012856	5.14	-0.0710	4	2	lasso	0.01074	9.27e-06	0.01005	0.991978	NA	NA	NA	NA	NA
FCGR2B-out.wgt.RDat	/u/home/t/tboltz/project-ophoff/rna_whole_blood/cts_TWAS_latest/B_Cells_Memory_weights2//FCGR2B-out.wgt.RDat	FCGR2B	1	1.62e+08	1.62e+08	0.25705	rs12745664	-2.93	rs12722986	0.140102	15.73	0.5340	244	50	enet	0.23445	1.35e-102	-0.48854	0.625164	NA	NA	NA	NA	NA
FCGR3A-out.wgt.RDat	/u/home/t/tboltz/project-ophoff/rna_whole_blood/cts_TWAS_latest/B_Cells_Memory_weights2//FCGR3A-out.wgt.RDat	FCGR3A	1	1.62e+08	1.62e+08	0.26284	rs12745664	-2.93	rs1340976	0.144983	15.87	-0.2300	198	18	enet	0.15634	4.74e-66	-0.48477	0.627839	NA	NA	NA	NA	NA
FCRL3-out.wgt.RDat	/u/home/t/tboltz/project-ophoff/rna_whole_blood/cts_TWAS_latest/B_Cells_Memory_weights2//FCRL3-out.wgt.RDat	FCRL3	1	1.58e+08	1.58e+08	0.20089	rs1972216	-2.73	rs3761959	0.218725	19.53	-0.3820	165	2	lasso	0.21660	6.32e-94	-0.38201	0.702452	NA	NA	NA	NA	NA
FCRL5-out.wgt.RDat	/u/home/t/tboltz/project-ophoff/rna_whole_blood/cts_TWAS_latest/B_Cells_Memory_weights2//FCRL5-out.wgt.RDat	FCRL5	1	1.57e+08	1.58e+08	0.17860	rs1972216	-2.73	rs7531685	0.384820	25.92	0.1820	173	4	lasso	0.38620	1.34e-185	0.18877	0.850270	NA	NA	NA	NA	NA
FGGY-out.wgt.RDat	/u/home/t/tboltz/project-ophoff/rna_whole_blood/cts_TWAS_latest/B_Cells_Memory_weights2//FGGY-out.wgt.RDat	FGGY	1	5.98e+07	6.03e+07	0.04434	rs12038856	3.32	rs835356	0.028195	7.10	0.0090	220	1	lasso	0.02635	6.65e-12	0.00900	0.992819	NA	NA	NA	NA	NA
FHL3-out.wgt.RDat	/u/home/t/tboltz/project-ophoff/rna_whole_blood/cts_TWAS_latest/B_Cells_Memory_weights2//FHL3-out.wgt.RDat	FHL3	1	3.85e+07	3.85e+07	0.26391	rs898979	-2.62	rs3901086	0.049558	9.48	0.4680	143	31	enet	0.10228	1.18e-42	-0.17778	0.858898	NA	NA	NA	NA	NA
FLVCR1-out.wgt.RDat	/u/home/t/tboltz/project-ophoff/rna_whole_blood/cts_TWAS_latest/B_Cells_Memory_weights2//FLVCR1-out.wgt.RDat	FLVCR1	1	2.13e+08	2.13e+08	0.09452	rs6691852	3.44	rs3768548	0.099515	13.20	-0.0080	170	170	blup	0.10091	4.42e-42	0.01775	0.985842	NA	NA	NA	NA	NA
FMO5-out.wgt.RDat	/u/home/t/tboltz/project-ophoff/rna_whole_blood/cts_TWAS_latest/B_Cells_Memory_weights2//FMO5-out.wgt.RDat	FMO5	1	1.47e+08	1.47e+08	0.05144	rs12091912	2.21	rs7555913	0.024118	6.68	0.1900	186	186	blup	0.03661	6.02e-16	0.38120	0.703054	NA	NA	NA	NA	NA
FNBP1L-out.wgt.RDat	/u/home/t/tboltz/project-ophoff/rna_whole_blood/cts_TWAS_latest/B_Cells_Memory_weights2//FNBP1L-out.wgt.RDat	FNBP1L	1	9.39e+07	9.40e+07	0.06309	rs3747961	2.06	rs17109997	0.059537	10.65	-0.8100	189	19	enet	0.06746	2.74e-28	-0.49540	0.620316	NA	NA	NA	NA	NA
FPGT-out.wgt.RDat	/u/home/t/tboltz/project-ophoff/rna_whole_blood/cts_TWAS_latest/B_Cells_Memory_weights2//FPGT-out.wgt.RDat	FPGT	1	7.47e+07	7.47e+07	0.03565	rs6677431	2.52	rs792310	0.062091	-10.60	-0.1120	109	6	enet	0.06017	2.42e-25	0.20345	0.838784	NA	NA	NA	NA	NA
FUCA1-out.wgt.RDat	/u/home/t/tboltz/project-ophoff/rna_whole_blood/cts_TWAS_latest/B_Cells_Memory_weights2//FUCA1-out.wgt.RDat	FUCA1	1	2.42e+07	2.42e+07	0.06088	rs4648960	1.84	rs34902309	0.118546	-14.39	-0.8930	77	18	enet	0.11818	2.16e-49	0.62613	0.531230	NA	NA	NA	NA	NA
GBP3-out.wgt.RDat	/u/home/t/tboltz/project-ophoff/rna_whole_blood/cts_TWAS_latest/B_Cells_Memory_weights2//GBP3-out.wgt.RDat	GBP3	1	8.95e+07	8.95e+07	0.45228	rs4658099	2.08	rs10493821	0.417852	-26.96	-0.1660	155	6	lasso	0.42193	3.99e-208	0.15108	0.879912	NA	NA	NA	NA	NA
GBP4-out.wgt.RDat	/u/home/t/tboltz/project-ophoff/rna_whole_blood/cts_TWAS_latest/B_Cells_Memory_weights2//GBP4-out.wgt.RDat	GBP4	1	8.96e+07	8.97e+07	0.06233	rs4658099	2.08	rs674903	0.057606	-10.17	0.2260	151	18	enet	0.05659	6.68e-24	0.01317	0.989489	NA	NA	NA	NA	NA
GBP5-out.wgt.RDat	/u/home/t/tboltz/project-ophoff/rna_whole_blood/cts_TWAS_latest/B_Cells_Memory_weights2//GBP5-out.wgt.RDat	GBP5	1	8.97e+07	8.97e+07	0.04806	rs4658099	2.08	rs2209307	0.039142	8.50	-0.5620	131	20	enet	0.03911	6.16e-17	-0.91711	0.359087	NA	NA	NA	NA	NA
GLMP-out.wgt.RDat	/u/home/t/tboltz/project-ophoff/rna_whole_blood/cts_TWAS_latest/B_Cells_Memory_weights2//GLMP-out.wgt.RDat	GLMP	1	1.56e+08	1.56e+08	0.09829	rs666869	-3.84	rs12122180	0.054867	-9.90	0.6740	163	31	enet	0.08606	6.72e-36	-0.82500	0.409373	NA	NA	NA	NA	NA
GLUL-out.wgt.RDat	/u/home/t/tboltz/project-ophoff/rna_whole_blood/cts_TWAS_latest/B_Cells_Memory_weights2//GLUL-out.wgt.RDat	GLUL	1	1.82e+08	1.82e+08	0.11525	rs11577155	-2.57	rs11585457	0.046299	9.14	-0.2080	173	32	enet	0.07089	1.11e-29	-1.13764	0.255271	NA	NA	NA	NA	NA
GNAI3-out.wgt.RDat	/u/home/t/tboltz/project-ophoff/rna_whole_blood/cts_TWAS_latest/B_Cells_Memory_weights2//GNAI3-out.wgt.RDat	GNAI3	1	1.10e+08	1.10e+08	0.03630	rs685653	2.57	rs12023963	0.044731	-9.35	-0.4800	121	12	enet	0.04855	1.10e-20	0.39655	0.691700	NA	NA	NA	NA	NA
GNG5-out.wgt.RDat	/u/home/t/tboltz/project-ophoff/rna_whole_blood/cts_TWAS_latest/B_Cells_Memory_weights2//GNG5-out.wgt.RDat	GNG5	1	8.50e+07	8.50e+07	0.01466	rs12563929	-2.42	rs17131723	0.003326	4.31	-0.1770	159	7	enet	0.00666	3.98e-04	-0.63340	0.526475	NA	NA	NA	NA	NA
GOLPH3L-out.wgt.RDat	/u/home/t/tboltz/project-ophoff/rna_whole_blood/cts_TWAS_latest/B_Cells_Memory_weights2//GOLPH3L-out.wgt.RDat	GOLPH3L	1	1.51e+08	1.51e+08	0.02456	rs7528275	1.98	rs10305751	0.009181	-4.65	-0.7752	98	5	lasso	0.01038	1.29e-05	1.05914	0.289537	NA	NA	NA	NA	NA
GORAB-out.wgt.RDat	/u/home/t/tboltz/project-ophoff/rna_whole_blood/cts_TWAS_latest/B_Cells_Memory_weights2//GORAB-out.wgt.RDat	GORAB	1	1.71e+08	1.71e+08	0.01494	rs9426910	-2.94	rs12747498	0.009662	-4.37	-1.1680	205	9	enet	0.00727	2.26e-04	1.07780	0.281124	NA	NA	NA	NA	NA
GPA33-out.wgt.RDat	/u/home/t/tboltz/project-ophoff/rna_whole_blood/cts_TWAS_latest/B_Cells_Memory_weights2//GPA33-out.wgt.RDat	GPA33	1	1.67e+08	1.67e+08	0.02598	rs7519593	-2.47	rs12042641	0.016048	-5.51	-0.1770	233	233	blup	0.01791	1.38e-08	0.45059	0.652288	NA	NA	NA	NA	NA
GPX7-out.wgt.RDat	/u/home/t/tboltz/project-ophoff/rna_whole_blood/cts_TWAS_latest/B_Cells_Memory_weights2//GPX7-out.wgt.RDat	GPX7	1	5.31e+07	5.31e+07	0.19670	rs936632	2.79	rs835341	0.136319	15.47	2.3140	129	5	lasso	0.13909	1.98e-58	2.43840	0.014753	0.000	0.986	0.000	0.001	0.014
GRIK3-out.wgt.RDat	/u/home/t/tboltz/project-ophoff/rna_whole_blood/cts_TWAS_latest/B_Cells_Memory_weights2//GRIK3-out.wgt.RDat	GRIK3	1	3.73e+07	3.75e+07	0.05284	rs876465	-2.67	rs823926	0.029868	7.92	0.3660	199	17	enet	0.03652	6.51e-16	-0.49066	0.623666	NA	NA	NA	NA	NA
GSTM2-out.wgt.RDat	/u/home/t/tboltz/project-ophoff/rna_whole_blood/cts_TWAS_latest/B_Cells_Memory_weights2//GSTM2-out.wgt.RDat	GSTM2	1	1.10e+08	1.10e+08	0.10188	rs685653	2.57	rs11807	0.006312	5.52	1.3060	133	133	blup	0.04914	6.40e-21	0.79225	0.428213	NA	NA	NA	NA	NA
GSTM3-out.wgt.RDat	/u/home/t/tboltz/project-ophoff/rna_whole_blood/cts_TWAS_latest/B_Cells_Memory_weights2//GSTM3-out.wgt.RDat	GSTM3	1	1.10e+08	1.10e+08	0.28916	rs3768485	2.22	rs1332018	0.422784	-27.08	-0.6050	113	3	lasso	0.43066	7.77e-214	0.67105	0.502187	NA	NA	NA	NA	NA
GSTM4-out.wgt.RDat	/u/home/t/tboltz/project-ophoff/rna_whole_blood/cts_TWAS_latest/B_Cells_Memory_weights2//GSTM4-out.wgt.RDat	GSTM4	1	1.10e+08	1.10e+08	0.29258	rs685653	2.57	rs1799875	0.149961	-16.35	-0.8790	133	30	enet	0.32129	7.68e-148	1.50138	0.133256	NA	NA	NA	NA	NA
GSTM5-out.wgt.RDat	/u/home/t/tboltz/project-ophoff/rna_whole_blood/cts_TWAS_latest/B_Cells_Memory_weights2//GSTM5-out.wgt.RDat	GSTM5	1	1.10e+08	1.10e+08	0.05977	rs685653	2.57	rs11807	0.022387	7.55	1.3060	118	4	lasso	0.04017	2.34e-17	0.70417	0.481329	NA	NA	NA	NA	NA
H2AW-out.wgt.RDat	/u/home/t/tboltz/project-ophoff/rna_whole_blood/cts_TWAS_latest/B_Cells_Memory_weights2//H2AW-out.wgt.RDat	H2AW	1	2.29e+08	2.29e+08	0.04784	rs1062060	-2.23	rs6426503	0.011889	-4.97	0.6120	173	11	enet	0.01082	8.61e-06	-0.03701	0.970474	NA	NA	NA	NA	NA
H3C14-out.wgt.RDat	/u/home/t/tboltz/project-ophoff/rna_whole_blood/cts_TWAS_latest/B_Cells_Memory_weights2//H3C14-out.wgt.RDat	H3C14	1	1.50e+08	1.50e+08	0.01616	rs7522034	1.96	rs7531664	0.016020	5.75	0.1070	5	1	lasso	0.01535	1.39e-07	0.10700	0.914789	NA	NA	NA	NA	NA
H3C15-out.wgt.RDat	/u/home/t/tboltz/project-ophoff/rna_whole_blood/cts_TWAS_latest/B_Cells_Memory_weights2//H3C15-out.wgt.RDat	H3C15	1	1.50e+08	1.50e+08	0.01616	rs7522034	1.96	rs7531664	0.016020	5.75	0.1070	5	1	lasso	0.01525	1.53e-07	0.10700	0.914789	NA	NA	NA	NA	NA
H6PD-out.wgt.RDat	/u/home/t/tboltz/project-ophoff/rna_whole_blood/cts_TWAS_latest/B_Cells_Memory_weights2//H6PD-out.wgt.RDat	H6PD	1	9.29e+06	9.33e+06	0.11014	rs7520572	2.31	rs2268175	0.122155	-14.60	-0.8630	87	2	lasso	0.12402	6.82e-52	0.92008	0.357529	NA	NA	NA	NA	NA
HAX1-out.wgt.RDat	/u/home/t/tboltz/project-ophoff/rna_whole_blood/cts_TWAS_latest/B_Cells_Memory_weights2//HAX1-out.wgt.RDat	HAX1	1	1.54e+08	1.54e+08	0.02199	rs2072704	-2.58	rs6719	0.014018	-5.19	1.0920	122	19	enet	0.01705	3.01e-08	-1.91974	0.054890	NA	NA	NA	NA	NA
HDGF-out.wgt.RDat	/u/home/t/tboltz/project-ophoff/rna_whole_blood/cts_TWAS_latest/B_Cells_Memory_weights2//HDGF-out.wgt.RDat	HDGF	1	1.57e+08	1.57e+08	0.06325	rs6674079	2.56	rs1800601	0.042741	-8.73	-0.6140	189	5	lasso	0.05681	5.43e-24	1.04025	0.298224	NA	NA	NA	NA	NA
HIVEP3-out.wgt.RDat	/u/home/t/tboltz/project-ophoff/rna_whole_blood/cts_TWAS_latest/B_Cells_Memory_weights2//HIVEP3-out.wgt.RDat	HIVEP3	1	4.20e+07	4.25e+07	0.05975	rs12718439	2.72	rs604145	0.038072	8.39	-0.9280	231	231	blup	0.05017	2.49e-21	-0.43475	0.663744	NA	NA	NA	NA	NA
HLX-out.wgt.RDat	/u/home/t/tboltz/project-ophoff/rna_whole_blood/cts_TWAS_latest/B_Cells_Memory_weights2//HLX-out.wgt.RDat	HLX	1	2.21e+08	2.21e+08	0.03216	rs17009107	-2.74	rs2738756	0.018184	6.10	-0.9500	154	154	blup	0.01645	5.18e-08	-0.54775	0.583864	NA	NA	NA	NA	NA
HMGN2-out.wgt.RDat	/u/home/t/tboltz/project-ophoff/rna_whole_blood/cts_TWAS_latest/B_Cells_Memory_weights2//HMGN2-out.wgt.RDat	HMGN2	1	2.68e+07	2.68e+07	0.08713	rs1002487	2.13	rs11247963	0.004271	4.55	0.7160	161	24	enet	0.02856	9.02e-13	-0.55681	0.577659	NA	NA	NA	NA	NA
HORMAD1-out.wgt.RDat	/u/home/t/tboltz/project-ophoff/rna_whole_blood/cts_TWAS_latest/B_Cells_Memory_weights2//HORMAD1-out.wgt.RDat	HORMAD1	1	1.51e+08	1.51e+08	0.07284	rs7528275	1.98	rs12409208	0.124444	15.04	0.4380	98	30	enet	0.13772	7.84e-58	0.64263	0.520466	NA	NA	NA	NA	NA
HP1BP3-out.wgt.RDat	/u/home/t/tboltz/project-ophoff/rna_whole_blood/cts_TWAS_latest/B_Cells_Memory_weights2//HP1BP3-out.wgt.RDat	HP1BP3	1	2.11e+07	2.11e+07	0.03034	rs576436	-2.11	rs7532667	0.019674	-6.31	-0.1078	150	150	blup	0.02184	3.92e-10	0.62446	0.532326	NA	NA	NA	NA	NA
HPCAL4-out.wgt.RDat	/u/home/t/tboltz/project-ophoff/rna_whole_blood/cts_TWAS_latest/B_Cells_Memory_weights2//HPCAL4-out.wgt.RDat	HPCAL4	1	4.01e+07	4.02e+07	0.43404	rs6704246	-2.96	rs6703320	0.093575	-12.91	-1.0830	130	25	enet	0.14923	6.83e-63	2.44327	0.014555	0.000	0.997	0.000	0.001	0.002
HTR6-out.wgt.RDat	/u/home/t/tboltz/project-ophoff/rna_whole_blood/cts_TWAS_latest/B_Cells_Memory_weights2//HTR6-out.wgt.RDat	HTR6	1	2.00e+07	2.00e+07	0.09793	rs6699866	2.04	rs7533981	0.115925	-14.26	0.2510	238	2	lasso	0.11506	4.66e-48	-0.25094	0.801864	NA	NA	NA	NA	NA
IBA57-out.wgt.RDat	/u/home/t/tboltz/project-ophoff/rna_whole_blood/cts_TWAS_latest/B_Cells_Memory_weights2//IBA57-out.wgt.RDat	IBA57	1	2.28e+08	2.28e+08	0.13740	rs3795800	2.17	rs12134624	0.177794	17.62	-0.3770	172	47	enet	0.18316	3.31e-78	-0.35285	0.724203	NA	NA	NA	NA	NA
IER5-out.wgt.RDat	/u/home/t/tboltz/project-ophoff/rna_whole_blood/cts_TWAS_latest/B_Cells_Memory_weights2//IER5-out.wgt.RDat	IER5	1	1.81e+08	1.81e+08	0.04545	rs7541438	2.58	rs2332058	0.027532	7.33	-2.2090	127	7	enet	0.02678	4.50e-12	-2.64377	0.008199	0.000	0.987	0.000	0.000	0.013
IFI44-out.wgt.RDat	/u/home/t/tboltz/project-ophoff/rna_whole_blood/cts_TWAS_latest/B_Cells_Memory_weights2//IFI44-out.wgt.RDat	IFI44	1	7.91e+07	7.91e+07	0.02203	rs674345	2.71	rs11577395	0.018012	-5.94	-0.6645	176	3	lasso	0.01466	2.61e-07	0.43173	0.665938	NA	NA	NA	NA	NA
IL23R-out.wgt.RDat	/u/home/t/tboltz/project-ophoff/rna_whole_blood/cts_TWAS_latest/B_Cells_Memory_weights2//IL23R-out.wgt.RDat	IL23R	1	6.76e+07	6.77e+07	0.05196	rs4655513	-2.27	rs2064689	0.053411	-10.18	-0.8080	228	4	lasso	0.05176	5.76e-22	0.77349	0.439231	NA	NA	NA	NA	NA
IL6R-out.wgt.RDat	/u/home/t/tboltz/project-ophoff/rna_whole_blood/cts_TWAS_latest/B_Cells_Memory_weights2//IL6R-out.wgt.RDat	IL6R	1	1.54e+08	1.54e+08	0.02947	rs2072704	-2.58	rs12719998	0.013160	-6.09	-0.0510	116	116	blup	0.02342	9.46e-11	1.37542	0.169002	NA	NA	NA	NA	NA
ILDR2-out.wgt.RDat	/u/home/t/tboltz/project-ophoff/rna_whole_blood/cts_TWAS_latest/B_Cells_Memory_weights2//ILDR2-out.wgt.RDat	ILDR2	1	1.67e+08	1.67e+08	0.02020	rs10918467	-2.66	rs12135317	0.000947	4.39	0.9000	221	221	blup	0.00634	5.38e-04	0.39211	0.694978	NA	NA	NA	NA	NA
IRF6-out.wgt.RDat	/u/home/t/tboltz/project-ophoff/rna_whole_blood/cts_TWAS_latest/B_Cells_Memory_weights2//IRF6-out.wgt.RDat	IRF6	1	2.10e+08	2.10e+08	0.14505	rs17014768	-2.30	rs2236906	0.157834	16.59	0.1770	198	14	enet	0.17519	1.49e-74	-0.05178	0.958708	NA	NA	NA	NA	NA
ITGB3BP-out.wgt.RDat	/u/home/t/tboltz/project-ophoff/rna_whole_blood/cts_TWAS_latest/B_Cells_Memory_weights2//ITGB3BP-out.wgt.RDat	ITGB3BP	1	6.39e+07	6.41e+07	0.06101	rs11208168	2.04	rs6697508	0.049950	9.38	-1.9160	218	5	lasso	0.04976	3.63e-21	-1.84604	0.064887	NA	NA	NA	NA	NA
ITLN1-out.wgt.RDat	/u/home/t/tboltz/project-ophoff/rna_whole_blood/cts_TWAS_latest/B_Cells_Memory_weights2//ITLN1-out.wgt.RDat	ITLN1	1	1.61e+08	1.61e+08	0.06788	rs2255852	-2.49	rs2039415	0.037578	-9.00	-1.6630	149	11	lasso	0.06887	7.33e-29	1.67864	0.093222	NA	NA	NA	NA	NA
ITPKB-out.wgt.RDat	/u/home/t/tboltz/project-ophoff/rna_whole_blood/cts_TWAS_latest/B_Cells_Memory_weights2//ITPKB-out.wgt.RDat	ITPKB	1	2.27e+08	2.27e+08	0.05370	rs6426551	2.71	rs708773	0.049952	9.49	-1.5740	159	5	lasso	0.04935	5.26e-21	-1.29965	0.193722	NA	NA	NA	NA	NA
IVNS1ABP-out.wgt.RDat	/u/home/t/tboltz/project-ophoff/rna_whole_blood/cts_TWAS_latest/B_Cells_Memory_weights2//IVNS1ABP-out.wgt.RDat	IVNS1ABP	1	1.85e+08	1.85e+08	0.06622	rs538337	1.99	rs10798019	0.044750	8.99	0.4540	125	6	lasso	0.04566	1.56e-19	0.10049	0.919957	NA	NA	NA	NA	NA
JUN-out.wgt.RDat	/u/home/t/tboltz/project-ophoff/rna_whole_blood/cts_TWAS_latest/B_Cells_Memory_weights2//JUN-out.wgt.RDat	JUN	1	5.92e+07	5.92e+07	0.05539	rs12038856	3.32	rs2764933	0.027458	-7.39	0.6140	184	5	lasso	0.02505	2.16e-11	-0.68778	0.491594	NA	NA	NA	NA	NA
KAZN-out.wgt.RDat	/u/home/t/tboltz/project-ophoff/rna_whole_blood/cts_TWAS_latest/B_Cells_Memory_weights2//KAZN-out.wgt.RDat	KAZN	1	1.42e+07	1.54e+07	0.20198	rs820626	2.78	rs6429696	0.096086	-13.01	0.4020	364	52	enet	0.12585	1.10e-52	0.29257	0.769854	NA	NA	NA	NA	NA
KCNA3-out.wgt.RDat	/u/home/t/tboltz/project-ophoff/rna_whole_blood/cts_TWAS_latest/B_Cells_Memory_weights2//KCNA3-out.wgt.RDat	KCNA3	1	1.11e+08	1.11e+08	0.06098	rs6537664	2.57	rs11585237	0.031692	-7.58	0.1530	164	2	lasso	0.04069	1.46e-17	-0.24589	0.805764	NA	NA	NA	NA	NA
KIAA0040-out.wgt.RDat	/u/home/t/tboltz/project-ophoff/rna_whole_blood/cts_TWAS_latest/B_Cells_Memory_weights2//KIAA0040-out.wgt.RDat	KIAA0040	1	1.75e+08	1.75e+08	0.08171	rs3753555	2.05	rs2269650	0.046004	-9.59	1.6220	190	19	enet	0.06358	1.03e-26	-1.03101	0.302537	NA	NA	NA	NA	NA
KIAA2013-out.wgt.RDat	/u/home/t/tboltz/project-ophoff/rna_whole_blood/cts_TWAS_latest/B_Cells_Memory_weights2//KIAA2013-out.wgt.RDat	KIAA2013	1	1.20e+07	1.20e+07	0.04925	rs1148460	2.54	rs7550536	0.034105	-8.33	0.1660	135	4	lasso	0.03979	3.33e-17	0.15525	0.876625	NA	NA	NA	NA	NA
KIF14-out.wgt.RDat	/u/home/t/tboltz/project-ophoff/rna_whole_blood/cts_TWAS_latest/B_Cells_Memory_weights2//KIF14-out.wgt.RDat	KIF14	1	2.01e+08	2.01e+08	0.01177	rs2297908	-2.42	rs7543730	0.011549	4.71	1.2310	206	3	lasso	0.00959	2.67e-05	1.18799	0.234839	NA	NA	NA	NA	NA
KIF1B-out.wgt.RDat	/u/home/t/tboltz/project-ophoff/rna_whole_blood/cts_TWAS_latest/B_Cells_Memory_weights2//KIF1B-out.wgt.RDat	KIF1B	1	1.03e+07	1.04e+07	0.22079	rs17400878	3.03	rs17400878	0.105843	13.91	3.0290	157	13	enet	0.12931	3.56e-54	3.18784	0.001433	0.000	0.911	0.000	0.001	0.088
KLHDC7A-out.wgt.RDat	/u/home/t/tboltz/project-ophoff/rna_whole_blood/cts_TWAS_latest/B_Cells_Memory_weights2//KLHDC7A-out.wgt.RDat	KLHDC7A	1	1.88e+07	1.88e+07	0.03896	rs7528572	-2.24	rs2992757	0.022603	-6.47	0.0260	160	19	enet	0.02427	4.35e-11	0.04242	0.966163	NA	NA	NA	NA	NA
KYAT3-out.wgt.RDat	/u/home/t/tboltz/project-ophoff/rna_whole_blood/cts_TWAS_latest/B_Cells_Memory_weights2//KYAT3-out.wgt.RDat	KYAT3	1	8.94e+07	8.95e+07	0.04160	rs17130561	1.97	rs6682686	0.026710	-7.73	0.6190	160	10	lasso	0.03337	1.14e-14	-0.72759	0.466864	NA	NA	NA	NA	NA
L1TD1-out.wgt.RDat	/u/home/t/tboltz/project-ophoff/rna_whole_blood/cts_TWAS_latest/B_Cells_Memory_weights2//L1TD1-out.wgt.RDat	L1TD1	1	6.27e+07	6.27e+07	0.09394	rs4439380	3.02	rs17123220	0.035095	8.23	1.3700	152	4	lasso	0.03073	1.26e-13	1.12546	0.260395	NA	NA	NA	NA	NA
LAMC1-out.wgt.RDat	/u/home/t/tboltz/project-ophoff/rna_whole_blood/cts_TWAS_latest/B_Cells_Memory_weights2//LAMC1-out.wgt.RDat	LAMC1	1	1.83e+08	1.83e+08	0.01486	rs616545	-2.92	rs6672306	0.014537	5.31	0.8630	213	5	lasso	0.01311	1.07e-06	0.87514	0.381500	NA	NA	NA	NA	NA
LAMTOR5-out.wgt.RDat	/u/home/t/tboltz/project-ophoff/rna_whole_blood/cts_TWAS_latest/B_Cells_Memory_weights2//LAMTOR5-out.wgt.RDat	LAMTOR5	1	1.11e+08	1.11e+08	0.03161	rs6537664	2.57	rs12127781	0.007683	4.78	0.7900	173	173	blup	0.02035	1.51e-09	-0.30112	0.763324	NA	NA	NA	NA	NA
LAPTM5-out.wgt.RDat	/u/home/t/tboltz/project-ophoff/rna_whole_blood/cts_TWAS_latest/B_Cells_Memory_weights2//LAPTM5-out.wgt.RDat	LAPTM5	1	3.12e+07	3.12e+07	0.02491	rs2491144	-3.12	rs1065755	0.016745	5.76	-1.2430	173	4	lasso	0.01648	5.01e-08	-0.97890	0.327630	NA	NA	NA	NA	NA
LDLRAP1-out.wgt.RDat	/u/home/t/tboltz/project-ophoff/rna_whole_blood/cts_TWAS_latest/B_Cells_Memory_weights2//LDLRAP1-out.wgt.RDat	LDLRAP1	1	2.59e+07	2.59e+07	0.01824	rs11582016	-2.46	rs3856239	0.015103	5.43	1.4360	127	3	lasso	0.01488	2.14e-07	1.41455	0.157199	NA	NA	NA	NA	NA
LEPR-out.wgt.RDat	/u/home/t/tboltz/project-ophoff/rna_whole_blood/cts_TWAS_latest/B_Cells_Memory_weights2//LEPR-out.wgt.RDat	LEPR	1	6.59e+07	6.61e+07	0.14466	rs6421482	-4.36	rs1045895	0.089095	-12.83	0.6360	263	11	lasso	0.13384	3.83e-56	0.36721	0.713464	NA	NA	NA	NA	NA
LEXM-out.wgt.RDat	/u/home/t/tboltz/project-ophoff/rna_whole_blood/cts_TWAS_latest/B_Cells_Memory_weights2//LEXM-out.wgt.RDat	LEXM	1	5.53e+07	5.53e+07	0.02138	rs300280	3.59	rs11588319	0.024276	7.08	-0.1710	129	3	lasso	0.02852	9.34e-13	-0.35240	0.724540	NA	NA	NA	NA	NA
LGALS8-out.wgt.RDat	/u/home/t/tboltz/project-ophoff/rna_whole_blood/cts_TWAS_latest/B_Cells_Memory_weights2//LGALS8-out.wgt.RDat	LGALS8	1	2.37e+08	2.37e+08	0.11656	rs7542508	-3.03	rs1358959	0.043875	-8.89	0.2310	184	25	enet	0.08948	2.57e-37	-1.25235	0.210441	NA	NA	NA	NA	NA
LMNA-out.wgt.RDat	/u/home/t/tboltz/project-ophoff/rna_whole_blood/cts_TWAS_latest/B_Cells_Memory_weights2//LMNA-out.wgt.RDat	LMNA	1	1.56e+08	1.56e+08	0.03939	rs666869	-3.84	rs584025	0.024203	6.76	-3.5210	161	2	lasso	0.02209	3.13e-10	-3.51592	0.000438	0.000	0.585	0.000	0.004	0.411
LPAR3-out.wgt.RDat	/u/home/t/tboltz/project-ophoff/rna_whole_blood/cts_TWAS_latest/B_Cells_Memory_weights2//LPAR3-out.wgt.RDat	LPAR3	1	8.53e+07	8.54e+07	0.20302	rs1770691	-2.91	rs7541524	0.139608	15.59	-0.4590	215	5	lasso	0.13770	8.02e-58	-0.49903	0.617756	NA	NA	NA	NA	NA
LPGAT1-out.wgt.RDat	/u/home/t/tboltz/project-ophoff/rna_whole_blood/cts_TWAS_latest/B_Cells_Memory_weights2//LPGAT1-out.wgt.RDat	LPGAT1	1	2.12e+08	2.12e+08	0.04022	rs701929	-3.52	rs12038038	0.034146	-7.85	-2.8900	185	3	lasso	0.03203	3.85e-14	2.93971	0.003285	0.000	0.934	0.000	0.002	0.065
LRRC7-out.wgt.RDat	/u/home/t/tboltz/project-ophoff/rna_whole_blood/cts_TWAS_latest/B_Cells_Memory_weights2//LRRC7-out.wgt.RDat	LRRC7	1	7.00e+07	7.06e+07	0.18590	rs17131196	-2.62	rs1245049	0.220985	-19.79	1.2210	264	8	lasso	0.29372	6.99e-133	-1.27405	0.202646	NA	NA	NA	NA	NA
LRRC8B-out.wgt.RDat	/u/home/t/tboltz/project-ophoff/rna_whole_blood/cts_TWAS_latest/B_Cells_Memory_weights2//LRRC8B-out.wgt.RDat	LRRC8B	1	9.00e+07	9.01e+07	0.00944	rs2802027	-2.78	rs922106	0.012013	-4.87	-0.4050	81	3	lasso	0.00932	3.40e-05	0.39347	0.693974	NA	NA	NA	NA	NA
LRRIQ3-out.wgt.RDat	/u/home/t/tboltz/project-ophoff/rna_whole_blood/cts_TWAS_latest/B_Cells_Memory_weights2//LRRIQ3-out.wgt.RDat	LRRIQ3	1	7.45e+07	7.47e+07	0.05969	rs6677431	2.52	rs4422957	0.084823	-12.22	-0.1310	133	4	lasso	0.08295	1.29e-34	0.12057	0.904028	NA	NA	NA	NA	NA
LY9-out.wgt.RDat	/u/home/t/tboltz/project-ophoff/rna_whole_blood/cts_TWAS_latest/B_Cells_Memory_weights2//LY9-out.wgt.RDat	LY9	1	1.61e+08	1.61e+08	0.02488	rs2255852	-2.49	rs509749	0.025161	-6.76	-0.0517	142	5	lasso	0.02366	7.56e-11	0.16648	0.867779	NA	NA	NA	NA	NA
LYPLAL1-out.wgt.RDat	/u/home/t/tboltz/project-ophoff/rna_whole_blood/cts_TWAS_latest/B_Cells_Memory_weights2//LYPLAL1-out.wgt.RDat	LYPLAL1	1	2.19e+08	2.19e+08	0.02665	rs11118346	-2.52	rs10779348	0.017704	-5.67	0.6470	213	2	lasso	0.01718	2.66e-08	-0.63974	0.522344	NA	NA	NA	NA	NA
MAB21L3-out.wgt.RDat	/u/home/t/tboltz/project-ophoff/rna_whole_blood/cts_TWAS_latest/B_Cells_Memory_weights2//MAB21L3-out.wgt.RDat	MAB21L3	1	1.17e+08	1.17e+08	0.05835	rs10754355	-2.97	rs17034971	0.024070	7.31	-1.5150	209	3	lasso	0.04388	7.91e-19	-0.94159	0.346402	NA	NA	NA	NA	NA
MACF1-out.wgt.RDat	/u/home/t/tboltz/project-ophoff/rna_whole_blood/cts_TWAS_latest/B_Cells_Memory_weights2//MACF1-out.wgt.RDat	MACF1	1	3.95e+07	4.00e+07	0.05101	rs6663155	3.36	rs16826038	0.058505	10.24	-1.8080	145	5	lasso	0.05684	5.32e-24	-1.81641	0.069307	NA	NA	NA	NA	NA
MAEL-out.wgt.RDat	/u/home/t/tboltz/project-ophoff/rna_whole_blood/cts_TWAS_latest/B_Cells_Memory_weights2//MAEL-out.wgt.RDat	MAEL	1	1.67e+08	1.67e+08	0.01175	rs7519593	-2.47	rs2038022	0.002448	-4.03	-2.2990	219	9	enet	0.00918	3.88e-05	1.47513	0.140177	NA	NA	NA	NA	NA
MAGI3-out.wgt.RDat	/u/home/t/tboltz/project-ophoff/rna_whole_blood/cts_TWAS_latest/B_Cells_Memory_weights2//MAGI3-out.wgt.RDat	MAGI3	1	1.14e+08	1.14e+08	0.02458	rs3811021	2.67	rs6671518	0.011274	5.30	1.5190	173	173	blup	0.00758	1.70e-04	0.79222	0.428235	NA	NA	NA	NA	NA
MAN1A2-out.wgt.RDat	/u/home/t/tboltz/project-ophoff/rna_whole_blood/cts_TWAS_latest/B_Cells_Memory_weights2//MAN1A2-out.wgt.RDat	MAN1A2	1	1.18e+08	1.18e+08	0.03732	rs12023283	-2.62	rs1290539	0.019424	-6.15	0.2130	218	25	enet	0.02203	3.32e-10	-0.31745	0.750901	NA	NA	NA	NA	NA
MAP10-out.wgt.RDat	/u/home/t/tboltz/project-ophoff/rna_whole_blood/cts_TWAS_latest/B_Cells_Memory_weights2//MAP10-out.wgt.RDat	MAP10	1	2.33e+08	2.33e+08	0.09260	rs1948529	2.56	rs1495986	0.025319	-7.72	0.3130	222	4	lasso	0.05297	1.89e-22	-0.12952	0.896947	NA	NA	NA	NA	NA
MAP3K21-out.wgt.RDat	/u/home/t/tboltz/project-ophoff/rna_whole_blood/cts_TWAS_latest/B_Cells_Memory_weights2//MAP3K21-out.wgt.RDat	MAP3K21	1	2.33e+08	2.34e+08	0.02391	rs6424176	2.66	rs6687087	0.016292	5.60	-1.2790	244	3	lasso	0.01559	1.13e-07	-1.83476	0.066542	NA	NA	NA	NA	NA
MAP7D1-out.wgt.RDat	/u/home/t/tboltz/project-ophoff/rna_whole_blood/cts_TWAS_latest/B_Cells_Memory_weights2//MAP7D1-out.wgt.RDat	MAP7D1	1	3.66e+07	3.66e+07	0.05935	rs10752589	1.92	rs4653164	0.032703	7.83	0.0840	141	9	enet	0.03389	7.11e-15	0.49187	0.622810	NA	NA	NA	NA	NA
MCL1-out.wgt.RDat	/u/home/t/tboltz/project-ophoff/rna_whole_blood/cts_TWAS_latest/B_Cells_Memory_weights2//MCL1-out.wgt.RDat	MCL1	1	1.51e+08	1.51e+08	0.04196	rs7522034	1.96	rs7517566	0.004449	4.34	0.5220	82	82	blup	0.02059	1.22e-09	0.16166	0.871576	NA	NA	NA	NA	NA
MCOLN2-out.wgt.RDat	/u/home/t/tboltz/project-ophoff/rna_whole_blood/cts_TWAS_latest/B_Cells_Memory_weights2//MCOLN2-out.wgt.RDat	MCOLN2	1	8.54e+07	8.55e+07	0.14450	rs1770691	-2.91	rs634294	0.044696	-8.99	-1.3260	235	53	enet	0.04725	3.63e-20	2.49175	0.012712	0.000	0.996	0.000	0.001	0.003
MEAF6-out.wgt.RDat	/u/home/t/tboltz/project-ophoff/rna_whole_blood/cts_TWAS_latest/B_Cells_Memory_weights2//MEAF6-out.wgt.RDat	MEAF6	1	3.80e+07	3.80e+07	0.02966	rs876465	-2.67	rs7544462	0.027579	-7.05	0.4910	158	3	lasso	0.02695	3.86e-12	-0.81158	0.417031	NA	NA	NA	NA	NA
MEGF6-out.wgt.RDat	/u/home/t/tboltz/project-ophoff/rna_whole_blood/cts_TWAS_latest/B_Cells_Memory_weights2//MEGF6-out.wgt.RDat	MEGF6	1	3.40e+06	3.53e+06	0.02295	rs717795	2.85	rs4648527	0.003527	-4.58	0.3220	77	5	enet	0.01153	4.50e-06	-0.78250	0.433919	NA	NA	NA	NA	NA
METTL18-out.wgt.RDat	/u/home/t/tboltz/project-ophoff/rna_whole_blood/cts_TWAS_latest/B_Cells_Memory_weights2//METTL18-out.wgt.RDat	METTL18	1	1.70e+08	1.70e+08	0.04458	rs10919202	2.26	rs2272920	0.096442	-12.98	0.0700	309	5	lasso	0.09590	5.55e-40	-0.09941	0.920814	NA	NA	NA	NA	NA
MFN2-out.wgt.RDat	/u/home/t/tboltz/project-ophoff/rna_whole_blood/cts_TWAS_latest/B_Cells_Memory_weights2//MFN2-out.wgt.RDat	MFN2	1	1.20e+07	1.21e+07	0.34893	rs1148460	2.54	rs7550536	0.300114	22.85	0.1660	128	7	lasso	0.31882	1.79e-146	0.44072	0.659419	NA	NA	NA	NA	NA
MGST3-out.wgt.RDat	/u/home/t/tboltz/project-ophoff/rna_whole_blood/cts_TWAS_latest/B_Cells_Memory_weights2//MGST3-out.wgt.RDat	MGST3	1	1.66e+08	1.66e+08	0.03961	rs11585763	-2.30	rs7554034	0.023403	-7.03	0.8930	213	8	lasso	0.02993	2.59e-13	-0.48511	0.627601	NA	NA	NA	NA	NA
MKNK1-out.wgt.RDat	/u/home/t/tboltz/project-ophoff/rna_whole_blood/cts_TWAS_latest/B_Cells_Memory_weights2//MKNK1-out.wgt.RDat	MKNK1	1	4.70e+07	4.71e+07	0.14413	rs1707303	-2.92	rs7556481	0.108000	-13.75	-0.2680	204	22	enet	0.12131	9.91e-51	0.50938	0.610486	NA	NA	NA	NA	NA
MMEL1-out.wgt.RDat	/u/home/t/tboltz/project-ophoff/rna_whole_blood/cts_TWAS_latest/B_Cells_Memory_weights2//MMEL1-out.wgt.RDat	MMEL1	1	2.52e+06	2.56e+06	0.02527	rs717795	2.85	rs867436	0.029034	-7.36	0.7150	98	98	blup	0.03125	7.84e-14	0.02852	0.977245	NA	NA	NA	NA	NA
MNDA-out.wgt.RDat	/u/home/t/tboltz/project-ophoff/rna_whole_blood/cts_TWAS_latest/B_Cells_Memory_weights2//MNDA-out.wgt.RDat	MNDA	1	1.59e+08	1.59e+08	0.07871	rs2317955	2.43	rs857785	0.031215	7.59	0.0640	249	15	enet	0.05174	5.84e-22	-0.18199	0.855592	NA	NA	NA	NA	NA
MOB3C-out.wgt.RDat	/u/home/t/tboltz/project-ophoff/rna_whole_blood/cts_TWAS_latest/B_Cells_Memory_weights2//MOB3C-out.wgt.RDat	MOB3C	1	4.71e+07	4.71e+07	0.05135	rs1707303	-2.92	rs7556481	0.048951	9.33	-0.2680	201	7	lasso	0.05160	6.66e-22	-0.65946	0.509603	NA	NA	NA	NA	NA
MPZL1-out.wgt.RDat	/u/home/t/tboltz/project-ophoff/rna_whole_blood/cts_TWAS_latest/B_Cells_Memory_weights2//MPZL1-out.wgt.RDat	MPZL1	1	1.68e+08	1.68e+08	0.07784	rs1618399	2.73	rs16859532	0.028343	7.21	-0.3060	135	37	enet	0.04489	3.16e-19	-1.07387	0.282881	NA	NA	NA	NA	NA
MRTO4-out.wgt.RDat	/u/home/t/tboltz/project-ophoff/rna_whole_blood/cts_TWAS_latest/B_Cells_Memory_weights2//MRTO4-out.wgt.RDat	MRTO4	1	1.96e+07	1.96e+07	0.06030	rs6699866	2.04	rs10917275	0.043037	-8.81	-0.3250	222	4	lasso	0.04349	1.13e-18	0.38968	0.696770	NA	NA	NA	NA	NA
MTARC1-out.wgt.RDat	/u/home/t/tboltz/project-ophoff/rna_whole_blood/cts_TWAS_latest/B_Cells_Memory_weights2//MTARC1-out.wgt.RDat	MTARC1	1	2.21e+08	2.21e+08	0.08199	rs17009107	-2.75	rs868494	0.043591	9.34	-0.0320	160	26	enet	0.05701	4.53e-24	-0.27193	0.785673	NA	NA	NA	NA	NA
MTFR1L-out.wgt.RDat	/u/home/t/tboltz/project-ophoff/rna_whole_blood/cts_TWAS_latest/B_Cells_Memory_weights2//MTFR1L-out.wgt.RDat	MTFR1L	1	2.61e+07	2.62e+07	0.01018	rs2281000	-2.08	rs6598924	0.011593	4.99	0.6360	159	1	lasso	0.00984	2.11e-05	0.63600	0.524776	NA	NA	NA	NA	NA
MTHFR-out.wgt.RDat	/u/home/t/tboltz/project-ophoff/rna_whole_blood/cts_TWAS_latest/B_Cells_Memory_weights2//MTHFR-out.wgt.RDat	MTHFR	1	1.18e+07	1.19e+07	0.03723	rs1148460	2.54	rs2076001	0.029032	8.21	1.6080	136	4	lasso	0.04322	1.46e-18	1.53423	0.124973	NA	NA	NA	NA	NA
MUL1-out.wgt.RDat	/u/home/t/tboltz/project-ophoff/rna_whole_blood/cts_TWAS_latest/B_Cells_Memory_weights2//MUL1-out.wgt.RDat	MUL1	1	2.08e+07	2.08e+07	0.10426	rs576436	-2.11	rs1415176	0.028026	-7.04	1.4460	149	33	enet	0.05452	4.52e-23	-0.93423	0.350184	NA	NA	NA	NA	NA
MYCL-out.wgt.RDat	/u/home/t/tboltz/project-ophoff/rna_whole_blood/cts_TWAS_latest/B_Cells_Memory_weights2//MYCL-out.wgt.RDat	MYCL	1	4.04e+07	4.04e+07	0.02194	rs784623	2.46	rs6693041	0.004085	-3.96	1.9520	111	13	enet	0.01093	7.82e-06	-0.75878	0.447983	NA	NA	NA	NA	NA
NBL1-out.wgt.RDat	/u/home/t/tboltz/project-ophoff/rna_whole_blood/cts_TWAS_latest/B_Cells_Memory_weights2//NBL1-out.wgt.RDat	NBL1	1	1.99e+07	2.00e+07	0.19903	rs6699866	2.04	rs880554	0.042017	-8.62	-0.0180	251	5	lasso	0.08200	3.17e-34	-0.69945	0.484268	NA	NA	NA	NA	NA
NBPF10-out.wgt.RDat	/u/home/t/tboltz/project-ophoff/rna_whole_blood/cts_TWAS_latest/B_Cells_Memory_weights2//NBPF10-out.wgt.RDat	NBPF10	1	1.45e+08	1.45e+08	0.01552	rs7551245	1.45	rs4636400	0.010548	-4.59	1.1170	19	8	enet	0.01189	3.25e-06	-0.15843	0.874116	NA	NA	NA	NA	NA
NBPF1-out.wgt.RDat	/u/home/t/tboltz/project-ophoff/rna_whole_blood/cts_TWAS_latest/B_Cells_Memory_weights2//NBPF1-out.wgt.RDat	NBPF1	1	1.69e+07	1.69e+07	0.14782	rs11260930	-1.64	rs279779	0.008533	-5.31	1.1510	98	98	blup	0.05223	3.72e-22	-0.48386	0.628487	NA	NA	NA	NA	NA
NBPF3-out.wgt.RDat	/u/home/t/tboltz/project-ophoff/rna_whole_blood/cts_TWAS_latest/B_Cells_Memory_weights2//NBPF3-out.wgt.RDat	NBPF3	1	2.18e+07	2.18e+07	0.19153	rs2010397	3.03	rs1827293	0.227173	19.90	-0.1500	132	4	lasso	0.23210	1.93e-101	-0.44471	0.656533	NA	NA	NA	NA	NA
NCSTN-out.wgt.RDat	/u/home/t/tboltz/project-ophoff/rna_whole_blood/cts_TWAS_latest/B_Cells_Memory_weights2//NCSTN-out.wgt.RDat	NCSTN	1	1.60e+08	1.60e+08	0.04852	rs10908778	1.55	rs7522166	0.050715	9.49	0.3490	97	2	lasso	0.04968	3.90e-21	0.34584	0.729465	NA	NA	NA	NA	NA
NDUFS5-out.wgt.RDat	/u/home/t/tboltz/project-ophoff/rna_whole_blood/cts_TWAS_latest/B_Cells_Memory_weights2//NDUFS5-out.wgt.RDat	NDUFS5	1	3.95e+07	3.95e+07	0.10032	rs6663155	3.36	rs10888621	0.056492	10.00	-2.0990	113	22	enet	0.06351	1.09e-26	-1.83064	0.067154	NA	NA	NA	NA	NA
NEGR1-out.wgt.RDat	/u/home/t/tboltz/project-ophoff/rna_whole_blood/cts_TWAS_latest/B_Cells_Memory_weights2//NEGR1-out.wgt.RDat	NEGR1	1	7.19e+07	7.27e+07	0.02378	rs481940	-2.85	rs2568958	0.015097	-6.20	0.1960	245	15	enet	0.02030	1.58e-09	-0.42015	0.674375	NA	NA	NA	NA	NA
NID1-out.wgt.RDat	/u/home/t/tboltz/project-ophoff/rna_whole_blood/cts_TWAS_latest/B_Cells_Memory_weights2//NID1-out.wgt.RDat	NID1	1	2.36e+08	2.36e+08	0.01858	rs3754237	-3.00	rs2734808	0.005072	-4.38	0.7510	124	9	enet	0.01081	8.71e-06	-1.05789	0.290107	NA	NA	NA	NA	NA
NOTCH2NLC-out.wgt.RDat	/u/home/t/tboltz/project-ophoff/rna_whole_blood/cts_TWAS_latest/B_Cells_Memory_weights2//NOTCH2NLC-out.wgt.RDat	NOTCH2NLC	1	1.45e+08	1.45e+08	0.02144	rs7551245	1.45	rs704986	0.012224	5.08	1.3910	19	3	lasso	0.01465	2.65e-07	1.44522	0.148395	NA	NA	NA	NA	NA
NPL-out.wgt.RDat	/u/home/t/tboltz/project-ophoff/rna_whole_blood/cts_TWAS_latest/B_Cells_Memory_weights2//NPL-out.wgt.RDat	NPL	1	1.83e+08	1.83e+08	0.04188	NA	NA	NA	NA	NA	NA	211	0	lasso	0.01541	1.32e-07	NA	NA	NA	NA	NA	NA	NA
NPPA-out.wgt.RDat	/u/home/t/tboltz/project-ophoff/rna_whole_blood/cts_TWAS_latest/B_Cells_Memory_weights2//NPPA-out.wgt.RDat	NPPA	1	1.19e+07	1.19e+07	0.05086	rs1148460	2.54	rs198405	0.072178	-11.77	-0.1696	137	6	lasso	0.07008	2.37e-29	0.04337	0.965404	NA	NA	NA	NA	NA
NSL1-out.wgt.RDat	/u/home/t/tboltz/project-ophoff/rna_whole_blood/cts_TWAS_latest/B_Cells_Memory_weights2//NSL1-out.wgt.RDat	NSL1	1	2.13e+08	2.13e+08	0.03195	rs6691852	3.44	rs1532951	0.041483	8.74	0.6370	184	6	lasso	0.04252	2.75e-18	0.71394	0.475265	NA	NA	NA	NA	NA
NSUN4-out.wgt.RDat	/u/home/t/tboltz/project-ophoff/rna_whole_blood/cts_TWAS_latest/B_Cells_Memory_weights2//NSUN4-out.wgt.RDat	NSUN4	1	4.68e+07	4.68e+07	0.01710	rs1707303	-2.92	rs6695043	0.016216	5.59	1.5240	226	13	enet	0.01606	7.34e-08	1.51932	0.128681	NA	NA	NA	NA	NA
NTNG1-out.wgt.RDat	/u/home/t/tboltz/project-ophoff/rna_whole_blood/cts_TWAS_latest/B_Cells_Memory_weights2//NTNG1-out.wgt.RDat	NTNG1	1	1.08e+08	1.08e+08	0.02130	rs7537462	2.07	rs4118325	0.005070	4.68	-1.1940	186	15	enet	0.00883	5.33e-05	0.11837	0.905777	NA	NA	NA	NA	NA
NTPCR-out.wgt.RDat	/u/home/t/tboltz/project-ophoff/rna_whole_blood/cts_TWAS_latest/B_Cells_Memory_weights2//NTPCR-out.wgt.RDat	NTPCR	1	2.33e+08	2.33e+08	0.28322	rs6424183	-2.63	rs7539514	0.164597	16.97	-0.3310	210	5	lasso	0.16394	1.85e-69	-0.37314	0.709047	NA	NA	NA	NA	NA
NUAK2-out.wgt.RDat	/u/home/t/tboltz/project-ophoff/rna_whole_blood/cts_TWAS_latest/B_Cells_Memory_weights2//NUAK2-out.wgt.RDat	NUAK2	1	2.05e+08	2.05e+08	0.11272	rs4623769	2.25	rs1106201	0.048547	-9.35	0.6560	238	4	lasso	0.06563	1.52e-27	0.50549	0.613213	NA	NA	NA	NA	NA
NUP210L-out.wgt.RDat	/u/home/t/tboltz/project-ophoff/rna_whole_blood/cts_TWAS_latest/B_Cells_Memory_weights2//NUP210L-out.wgt.RDat	NUP210L	1	1.54e+08	1.54e+08	0.04085	rs2072704	-2.58	rs12403956	0.026376	6.91	1.9770	130	5	lasso	0.04028	2.12e-17	1.44956	0.147182	NA	NA	NA	NA	NA
OBSCN-out.wgt.RDat	/u/home/t/tboltz/project-ophoff/rna_whole_blood/cts_TWAS_latest/B_Cells_Memory_weights2//OBSCN-out.wgt.RDat	OBSCN	1	2.28e+08	2.29e+08	0.01284	rs1062060	-2.23	rs397637	0.014729	-5.26	-0.4580	202	1	lasso	0.01249	1.88e-06	0.45800	0.646952	NA	NA	NA	NA	NA
OR2AJ1-out.wgt.RDat	/u/home/t/tboltz/project-ophoff/rna_whole_blood/cts_TWAS_latest/B_Cells_Memory_weights2//OR2AJ1-out.wgt.RDat	OR2AJ1	1	2.48e+08	2.48e+08	0.01872	rs12404622	-4.14	rs7514184	0.009035	-4.64	0.3140	148	17	enet	0.00831	8.67e-05	0.15260	0.878712	NA	NA	NA	NA	NA
OR2C3-out.wgt.RDat	/u/home/t/tboltz/project-ophoff/rna_whole_blood/cts_TWAS_latest/B_Cells_Memory_weights2//OR2C3-out.wgt.RDat	OR2C3	1	2.48e+08	2.48e+08	0.02826	rs12404622	-4.14	rs4472786	0.004806	-5.24	-0.7930	194	27	enet	0.01071	9.57e-06	1.08649	0.277261	NA	NA	NA	NA	NA
OR2L2-out.wgt.RDat	/u/home/t/tboltz/project-ophoff/rna_whole_blood/cts_TWAS_latest/B_Cells_Memory_weights2//OR2L2-out.wgt.RDat	OR2L2	1	2.48e+08	2.48e+08	0.06728	rs12404622	-4.14	rs6664332	0.034513	7.80	0.6290	124	6	lasso	0.03375	8.11e-15	0.41499	0.678146	NA	NA	NA	NA	NA
OR2T10-out.wgt.RDat	/u/home/t/tboltz/project-ophoff/rna_whole_blood/cts_TWAS_latest/B_Cells_Memory_weights2//OR2T10-out.wgt.RDat	OR2T10	1	2.49e+08	2.49e+08	0.03956	rs7527822	2.12	rs4509608	0.032116	-8.01	0.4640	57	57	blup	0.03242	2.71e-14	-0.54213	0.587726	NA	NA	NA	NA	NA
OR2T8-out.wgt.RDat	/u/home/t/tboltz/project-ophoff/rna_whole_blood/cts_TWAS_latest/B_Cells_Memory_weights2//OR2T8-out.wgt.RDat	OR2T8	1	2.48e+08	2.48e+08	0.03698	rs12404622	-4.14	rs7514184	0.005190	-4.53	0.3140	150	17	enet	0.01152	4.55e-06	-0.80499	0.420825	NA	NA	NA	NA	NA
OR2W3-out.wgt.RDat	/u/home/t/tboltz/project-ophoff/rna_whole_blood/cts_TWAS_latest/B_Cells_Memory_weights2//OR2W3-out.wgt.RDat	OR2W3	1	2.48e+08	2.48e+08	0.27290	rs12404622	-4.14	rs7514184	0.055787	-11.22	0.3140	153	33	enet	0.18919	5.41e-81	-0.04628	0.963084	NA	NA	NA	NA	NA
OR6K3-out.wgt.RDat	/u/home/t/tboltz/project-ophoff/rna_whole_blood/cts_TWAS_latest/B_Cells_Memory_weights2//OR6K3-out.wgt.RDat	OR6K3	1	1.59e+08	1.59e+08	0.01081	rs2317955	2.43	rs12128171	0.007014	4.31	1.3990	214	4	lasso	0.00741	1.99e-04	1.95597	0.050468	NA	NA	NA	NA	NA
OTUD3-out.wgt.RDat	/u/home/t/tboltz/project-ophoff/rna_whole_blood/cts_TWAS_latest/B_Cells_Memory_weights2//OTUD3-out.wgt.RDat	OTUD3	1	2.02e+07	2.02e+07	0.02720	rs6699866	2.04	rs10916668	0.012429	4.76	1.4820	189	4	lasso	0.01052	1.14e-05	1.24956	0.211460	NA	NA	NA	NA	NA
OVGP1-out.wgt.RDat	/u/home/t/tboltz/project-ophoff/rna_whole_blood/cts_TWAS_latest/B_Cells_Memory_weights2//OVGP1-out.wgt.RDat	OVGP1	1	1.12e+08	1.12e+08	0.03512	rs15396	3.23	rs1264882	0.017240	-6.12	0.1140	207	4	lasso	0.01846	8.37e-09	-0.03054	0.975633	NA	NA	NA	NA	NA
PADI2-out.wgt.RDat	/u/home/t/tboltz/project-ophoff/rna_whole_blood/cts_TWAS_latest/B_Cells_Memory_weights2//PADI2-out.wgt.RDat	PADI2	1	1.74e+07	1.74e+07	0.32694	rs2977283	-3.96	rs2014725	0.576901	31.71	1.4330	104	2	lasso	0.57975	0.00e+00	1.44219	0.149249	NA	NA	NA	NA	NA
PADI4-out.wgt.RDat	/u/home/t/tboltz/project-ophoff/rna_whole_blood/cts_TWAS_latest/B_Cells_Memory_weights2//PADI4-out.wgt.RDat	PADI4	1	1.76e+07	1.77e+07	0.28771	rs2977283	-3.96	rs2240335	0.181957	17.85	0.4980	129	32	enet	0.24899	8.38e-110	0.37049	0.711019	NA	NA	NA	NA	NA
PADI6-out.wgt.RDat	/u/home/t/tboltz/project-ophoff/rna_whole_blood/cts_TWAS_latest/B_Cells_Memory_weights2//PADI6-out.wgt.RDat	PADI6	1	1.77e+07	1.77e+07	0.09071	rs2977283	-3.96	rs6695849	0.156442	16.58	-0.6580	134	4	lasso	0.15551	1.11e-65	-0.56934	0.569128	NA	NA	NA	NA	NA
PAFAH2-out.wgt.RDat	/u/home/t/tboltz/project-ophoff/rna_whole_blood/cts_TWAS_latest/B_Cells_Memory_weights2//PAFAH2-out.wgt.RDat	PAFAH2	1	2.63e+07	2.63e+07	0.01554	rs2281000	-2.08	rs298442	0.009535	-5.27	0.0280	182	4	lasso	0.01161	4.19e-06	0.10891	0.913273	NA	NA	NA	NA	NA
PAQR6-out.wgt.RDat	/u/home/t/tboltz/project-ophoff/rna_whole_blood/cts_TWAS_latest/B_Cells_Memory_weights2//PAQR6-out.wgt.RDat	PAQR6	1	1.56e+08	1.56e+08	0.17387	rs666869	-3.84	rs2764406	0.080429	11.92	-2.0250	160	4	lasso	0.09633	3.66e-40	-1.81437	0.069620	NA	NA	NA	NA	NA
PDE4B-out.wgt.RDat	/u/home/t/tboltz/project-ophoff/rna_whole_blood/cts_TWAS_latest/B_Cells_Memory_weights2//PDE4B-out.wgt.RDat	PDE4B	1	6.63e+07	6.68e+07	0.01662	rs6421482	-4.36	rs783068	0.005416	-4.49	1.2700	403	7	lasso	0.00415	4.22e-03	-1.29120	0.196634	NA	NA	NA	NA	NA
PDZK1IP1-out.wgt.RDat	/u/home/t/tboltz/project-ophoff/rna_whole_blood/cts_TWAS_latest/B_Cells_Memory_weights2//PDZK1IP1-out.wgt.RDat	PDZK1IP1	1	4.76e+07	4.77e+07	0.27591	rs12035995	2.61	rs12184246	0.129595	-15.13	1.6680	172	32	enet	0.20733	1.67e-89	-0.96148	0.336312	NA	NA	NA	NA	NA
PGM1-out.wgt.RDat	/u/home/t/tboltz/project-ophoff/rna_whole_blood/cts_TWAS_latest/B_Cells_Memory_weights2//PGM1-out.wgt.RDat	PGM1	1	6.41e+07	6.41e+07	0.01923	rs6656285	2.21	rs2269238	0.003378	-3.65	-0.7688	204	204	blup	0.00301	1.27e-02	-0.66468	0.506258	NA	NA	NA	NA	NA
PHACTR4-out.wgt.RDat	/u/home/t/tboltz/project-ophoff/rna_whole_blood/cts_TWAS_latest/B_Cells_Memory_weights2//PHACTR4-out.wgt.RDat	PHACTR4	1	2.87e+07	2.88e+07	0.01666	rs4316338	3.33	rs11247776	0.015606	-5.54	2.1800	136	1	lasso	0.01495	2.01e-07	-2.18000	0.029257	0.006	0.980	0.000	0.002	0.012
PHGDH-out.wgt.RDat	/u/home/t/tboltz/project-ophoff/rna_whole_blood/cts_TWAS_latest/B_Cells_Memory_weights2//PHGDH-out.wgt.RDat	PHGDH	1	1.20e+08	1.20e+08	0.02470	rs2275609	-3.30	rs942835	0.007685	4.91	0.4610	138	4	lasso	0.00934	3.34e-05	0.76331	0.445281	NA	NA	NA	NA	NA
PIGC-out.wgt.RDat	/u/home/t/tboltz/project-ophoff/rna_whole_blood/cts_TWAS_latest/B_Cells_Memory_weights2//PIGC-out.wgt.RDat	PIGC	1	1.72e+08	1.72e+08	0.49114	rs1980488	2.29	rs1063412	0.509579	29.75	-0.1890	172	22	enet	0.56164	5.39e-312	-0.62742	0.530386	NA	NA	NA	NA	NA
PIGV-out.wgt.RDat	/u/home/t/tboltz/project-ophoff/rna_whole_blood/cts_TWAS_latest/B_Cells_Memory_weights2//PIGV-out.wgt.RDat	PIGV	1	2.71e+07	2.71e+07	0.01430	rs1002487	2.13	rs12760759	0.021615	-6.53	-0.3620	118	2	lasso	0.02124	6.79e-10	0.36231	0.717122	NA	NA	NA	NA	NA
PIK3R3-out.wgt.RDat	/u/home/t/tboltz/project-ophoff/rna_whole_blood/cts_TWAS_latest/B_Cells_Memory_weights2//PIK3R3-out.wgt.RDat	PIK3R3	1	4.65e+07	4.66e+07	0.01401	rs11211177	-3.08	rs785481	0.015838	5.40	1.5670	208	2	lasso	0.01435	3.48e-07	1.54692	0.121883	NA	NA	NA	NA	NA
PINK1-out.wgt.RDat	/u/home/t/tboltz/project-ophoff/rna_whole_blood/cts_TWAS_latest/B_Cells_Memory_weights2//PINK1-out.wgt.RDat	PINK1	1	2.10e+07	2.10e+07	0.04751	rs576436	-2.11	rs10799647	0.014833	6.24	-0.8410	146	23	enet	0.02653	5.63e-12	-0.35121	0.725431	NA	NA	NA	NA	NA
PLA2G4A-out.wgt.RDat	/u/home/t/tboltz/project-ophoff/rna_whole_blood/cts_TWAS_latest/B_Cells_Memory_weights2//PLA2G4A-out.wgt.RDat	PLA2G4A	1	1.87e+08	1.87e+08	0.04219	rs4402086	2.30	rs10798078	0.016467	-5.79	1.6580	138	4	lasso	0.01452	2.98e-07	-1.50624	0.132005	NA	NA	NA	NA	NA
PLCH2-out.wgt.RDat	/u/home/t/tboltz/project-ophoff/rna_whole_blood/cts_TWAS_latest/B_Cells_Memory_weights2//PLCH2-out.wgt.RDat	PLCH2	1	2.36e+06	2.44e+06	0.01564	rs884940	2.47	rs2843401	0.003245	3.86	0.2930	82	82	blup	0.00993	1.96e-05	0.75398	0.450863	NA	NA	NA	NA	NA
PLEKHG5-out.wgt.RDat	/u/home/t/tboltz/project-ophoff/rna_whole_blood/cts_TWAS_latest/B_Cells_Memory_weights2//PLEKHG5-out.wgt.RDat	PLEKHG5	1	6.53e+06	6.58e+06	0.08218	rs846103	-2.23	rs1010584	0.125519	-14.96	0.3640	124	14	enet	0.13398	3.36e-56	-0.26878	0.788099	NA	NA	NA	NA	NA
PLOD1-out.wgt.RDat	/u/home/t/tboltz/project-ophoff/rna_whole_blood/cts_TWAS_latest/B_Cells_Memory_weights2//PLOD1-out.wgt.RDat	PLOD1	1	1.20e+07	1.20e+07	0.20227	rs1148460	2.54	rs7550536	0.177101	17.56	0.1660	137	5	lasso	0.18314	3.38e-78	0.22893	0.818921	NA	NA	NA	NA	NA
PLPPR4-out.wgt.RDat	/u/home/t/tboltz/project-ophoff/rna_whole_blood/cts_TWAS_latest/B_Cells_Memory_weights2//PLPPR4-out.wgt.RDat	PLPPR4	1	9.97e+07	9.98e+07	0.06871	rs302802	-2.31	rs12059455	0.017582	6.70	-0.4800	177	33	enet	0.04253	2.72e-18	-1.19961	0.230290	NA	NA	NA	NA	NA
PM20D1-out.wgt.RDat	/u/home/t/tboltz/project-ophoff/rna_whole_blood/cts_TWAS_latest/B_Cells_Memory_weights2//PM20D1-out.wgt.RDat	PM20D1	1	2.06e+08	2.06e+08	0.09210	rs4623769	2.25	rs708727	0.125752	-14.78	1.2290	108	3	lasso	0.12765	1.85e-53	-1.13194	0.257659	NA	NA	NA	NA	NA
PPFIA4-out.wgt.RDat	/u/home/t/tboltz/project-ophoff/rna_whole_blood/cts_TWAS_latest/B_Cells_Memory_weights2//PPFIA4-out.wgt.RDat	PPFIA4	1	2.03e+08	2.03e+08	0.15376	rs871850	2.58	rs3737883	0.091098	-12.66	-0.6510	146	12	enet	0.09301	8.86e-39	0.45454	0.649439	NA	NA	NA	NA	NA
PPP2R5A-out.wgt.RDat	/u/home/t/tboltz/project-ophoff/rna_whole_blood/cts_TWAS_latest/B_Cells_Memory_weights2//PPP2R5A-out.wgt.RDat	PPP2R5A	1	2.12e+08	2.13e+08	0.26951	rs6691852	3.44	rs903119	0.339104	24.25	0.5980	190	8	lasso	0.35368	3.30e-166	0.15014	0.880655	NA	NA	NA	NA	NA
PPT1-out.wgt.RDat	/u/home/t/tboltz/project-ophoff/rna_whole_blood/cts_TWAS_latest/B_Cells_Memory_weights2//PPT1-out.wgt.RDat	PPT1	1	4.05e+07	4.06e+07	0.45237	rs784623	2.46	rs4660383	0.462180	-28.36	-0.6880	123	25	enet	0.54909	2.13e-301	0.00159	0.998735	NA	NA	NA	NA	NA
PRDX1-out.wgt.RDat	/u/home/t/tboltz/project-ophoff/rna_whole_blood/cts_TWAS_latest/B_Cells_Memory_weights2//PRDX1-out.wgt.RDat	PRDX1	1	4.60e+07	4.60e+07	0.00881	rs11211177	-3.08	rs2229540	0.002063	-3.70	0.9620	147	8	enet	0.00710	2.65e-04	-2.61607	0.008895	0.905	0.087	0.004	0.000	0.003
PRDX6-out.wgt.RDat	/u/home/t/tboltz/project-ophoff/rna_whole_blood/cts_TWAS_latest/B_Cells_Memory_weights2//PRDX6-out.wgt.RDat	PRDX6	1	1.73e+08	1.73e+08	0.32759	rs6685520	1.79	rs7521536	0.352590	24.75	-0.2460	93	23	enet	0.49432	2.32e-258	-0.57524	0.565129	NA	NA	NA	NA	NA
PRKAB2-out.wgt.RDat	/u/home/t/tboltz/project-ophoff/rna_whole_blood/cts_TWAS_latest/B_Cells_Memory_weights2//PRKAB2-out.wgt.RDat	PRKAB2	1	1.47e+08	1.47e+08	0.02463	rs12091912	2.21	rs10900336	0.011907	-6.30	-1.1980	177	177	blup	0.01844	8.54e-09	1.15185	0.249385	NA	NA	NA	NA	NA
PRMT6-out.wgt.RDat	/u/home/t/tboltz/project-ophoff/rna_whole_blood/cts_TWAS_latest/B_Cells_Memory_weights2//PRMT6-out.wgt.RDat	PRMT6	1	1.08e+08	1.08e+08	0.13542	rs12076959	-2.26	rs17496332	0.073550	-11.34	1.7800	119	6	lasso	0.07388	6.71e-31	-1.74299	0.081336	NA	NA	NA	NA	NA
PRUNE1-out.wgt.RDat	/u/home/t/tboltz/project-ophoff/rna_whole_blood/cts_TWAS_latest/B_Cells_Memory_weights2//PRUNE1-out.wgt.RDat	PRUNE1	1	1.51e+08	1.51e+08	0.01810	rs11578888	3.15	rs7172	0.011259	4.67	3.1120	129	5	lasso	0.01252	1.84e-06	3.22473	0.001261	0.135	0.777	0.000	0.001	0.087
PRXL2B-out.wgt.RDat	/u/home/t/tboltz/project-ophoff/rna_whole_blood/cts_TWAS_latest/B_Cells_Memory_weights2//PRXL2B-out.wgt.RDat	PRXL2B	1	2.52e+06	2.52e+06	0.01126	rs717795	2.85	rs867436	0.013590	-5.09	0.7150	96	6	enet	0.01250	1.87e-06	-1.78420	0.074391	NA	NA	NA	NA	NA
PSMB4-out.wgt.RDat	/u/home/t/tboltz/project-ophoff/rna_whole_blood/cts_TWAS_latest/B_Cells_Memory_weights2//PSMB4-out.wgt.RDat	PSMB4	1	1.51e+08	1.51e+08	0.02788	rs11578888	3.15	rs2274533	0.030239	7.79	3.0920	147	5	lasso	0.02853	9.25e-13	3.11267	0.001854	0.000	0.897	0.000	0.001	0.102
PSRC1-out.wgt.RDat	/u/home/t/tboltz/project-ophoff/rna_whole_blood/cts_TWAS_latest/B_Cells_Memory_weights2//PSRC1-out.wgt.RDat	PSRC1	1	1.10e+08	1.10e+08	0.06424	rs685653	2.57	rs646776	0.055785	10.02	1.1440	135	4	lasso	0.05500	2.89e-23	0.96463	0.334728	NA	NA	NA	NA	NA
PTBP2-out.wgt.RDat	/u/home/t/tboltz/project-ophoff/rna_whole_blood/cts_TWAS_latest/B_Cells_Memory_weights2//PTBP2-out.wgt.RDat	PTBP2	1	9.72e+07	9.73e+07	0.02911	rs10449721	3.09	rs7552545	0.020567	-6.31	-1.6990	227	3	lasso	0.02257	2.02e-10	1.64429	0.100117	NA	NA	NA	NA	NA
PTGS2-out.wgt.RDat	/u/home/t/tboltz/project-ophoff/rna_whole_blood/cts_TWAS_latest/B_Cells_Memory_weights2//PTGS2-out.wgt.RDat	PTGS2	1	1.87e+08	1.87e+08	0.02902	rs4402086	2.30	rs10798078	0.019556	-5.90	1.6580	72	4	lasso	0.01960	2.98e-09	-1.62942	0.103223	NA	NA	NA	NA	NA
PTPN7-out.wgt.RDat	/u/home/t/tboltz/project-ophoff/rna_whole_blood/cts_TWAS_latest/B_Cells_Memory_weights2//PTPN7-out.wgt.RDat	PTPN7	1	2.02e+08	2.02e+08	0.05449	rs2860229	-2.22	rs12737056	0.034043	-7.97	0.5780	105	14	enet	0.03983	3.20e-17	-0.65312	0.513679	NA	NA	NA	NA	NA
PTPRC-out.wgt.RDat	/u/home/t/tboltz/project-ophoff/rna_whole_blood/cts_TWAS_latest/B_Cells_Memory_weights2//PTPRC-out.wgt.RDat	PTPRC	1	1.99e+08	1.99e+08	0.01557	rs16843712	1.90	rs13375712	0.003543	-4.70	0.4349	195	14	enet	0.00805	1.10e-04	-0.82451	0.409651	NA	NA	NA	NA	NA
QSOX1-out.wgt.RDat	/u/home/t/tboltz/project-ophoff/rna_whole_blood/cts_TWAS_latest/B_Cells_Memory_weights2//QSOX1-out.wgt.RDat	QSOX1	1	1.80e+08	1.80e+08	0.08477	rs3737813	-2.68	rs3767183	0.032516	7.61	-0.8330	182	182	blup	0.06069	1.50e-25	-0.15880	0.873830	NA	NA	NA	NA	NA
RAB29-out.wgt.RDat	/u/home/t/tboltz/project-ophoff/rna_whole_blood/cts_TWAS_latest/B_Cells_Memory_weights2//RAB29-out.wgt.RDat	RAB29	1	2.06e+08	2.06e+08	0.03662	rs4623769	2.25	rs7513645	0.007484	-4.86	-1.4560	120	120	blup	0.01478	2.34e-07	1.26947	0.204272	NA	NA	NA	NA	NA
RAB4A-out.wgt.RDat	/u/home/t/tboltz/project-ophoff/rna_whole_blood/cts_TWAS_latest/B_Cells_Memory_weights2//RAB4A-out.wgt.RDat	RAB4A	1	2.29e+08	2.29e+08	0.01555	rs728614	-1.93	rs237772	0.008285	-4.36	-0.3140	145	2	lasso	0.00652	4.53e-04	0.28172	0.778162	NA	NA	NA	NA	NA
RAP1A-out.wgt.RDat	/u/home/t/tboltz/project-ophoff/rna_whole_blood/cts_TWAS_latest/B_Cells_Memory_weights2//RAP1A-out.wgt.RDat	RAP1A	1	1.12e+08	1.12e+08	0.03918	rs15396	3.23	rs17665274	0.021728	-6.90	-0.0670	250	5	lasso	0.02768	1.99e-12	0.79157	0.428611	NA	NA	NA	NA	NA
RAP1GAP-out.wgt.RDat	/u/home/t/tboltz/project-ophoff/rna_whole_blood/cts_TWAS_latest/B_Cells_Memory_weights2//RAP1GAP-out.wgt.RDat	RAP1GAP	1	2.19e+07	2.20e+07	0.20169	rs2010397	3.03	rs16825896	0.064169	-12.05	0.5990	128	33	enet	0.19346	5.60e-83	-0.19748	0.843448	NA	NA	NA	NA	NA
RAVER2-out.wgt.RDat	/u/home/t/tboltz/project-ophoff/rna_whole_blood/cts_TWAS_latest/B_Cells_Memory_weights2//RAVER2-out.wgt.RDat	RAVER2	1	6.52e+07	6.53e+07	0.01869	rs9128	2.79	rs12566370	-0.000579	-3.18	0.8450	195	28	enet	0.00382	5.80e-03	-0.79217	0.428264	NA	NA	NA	NA	NA
RBM15-out.wgt.RDat	/u/home/t/tboltz/project-ophoff/rna_whole_blood/cts_TWAS_latest/B_Cells_Memory_weights2//RBM15-out.wgt.RDat	RBM15	1	1.11e+08	1.11e+08	0.02600	rs6537664	2.57	rs6669004	0.015803	5.70	-0.0110	170	2	lasso	0.01466	2.63e-07	-0.08715	0.930556	NA	NA	NA	NA	NA
RBMXL1-out.wgt.RDat	/u/home/t/tboltz/project-ophoff/rna_whole_blood/cts_TWAS_latest/B_Cells_Memory_weights2//RBMXL1-out.wgt.RDat	RBMXL1	1	8.94e+07	8.95e+07	0.02840	rs1874922	-2.27	rs4656078	0.024300	6.68	0.4510	153	3	lasso	0.02353	8.55e-11	0.10105	0.919508	NA	NA	NA	NA	NA
RCSD1-out.wgt.RDat	/u/home/t/tboltz/project-ophoff/rna_whole_blood/cts_TWAS_latest/B_Cells_Memory_weights2//RCSD1-out.wgt.RDat	RCSD1	1	1.68e+08	1.68e+08	0.05107	rs4657699	-2.54	rs4657679	0.018326	-7.37	1.4580	142	24	enet	0.03918	5.77e-17	-0.76730	0.442906	NA	NA	NA	NA	NA
RGL1-out.wgt.RDat	/u/home/t/tboltz/project-ophoff/rna_whole_blood/cts_TWAS_latest/B_Cells_Memory_weights2//RGL1-out.wgt.RDat	RGL1	1	1.84e+08	1.84e+08	0.05371	rs616545	-2.92	rs6424909	0.023170	6.65	-1.2990	269	7	lasso	0.03134	7.26e-14	-1.40914	0.158793	NA	NA	NA	NA	NA
RGS18-out.wgt.RDat	/u/home/t/tboltz/project-ophoff/rna_whole_blood/cts_TWAS_latest/B_Cells_Memory_weights2//RGS18-out.wgt.RDat	RGS18	1	1.92e+08	1.92e+08	0.03748	rs1832705	1.79	rs4310497	0.030425	-7.89	1.4923	102	8	enet	0.03985	3.14e-17	-1.85126	0.064133	NA	NA	NA	NA	NA
RHD-out.wgt.RDat	/u/home/t/tboltz/project-ophoff/rna_whole_blood/cts_TWAS_latest/B_Cells_Memory_weights2//RHD-out.wgt.RDat	RHD	1	2.56e+07	2.57e+07	0.41306	rs11582016	-2.46	rs1053438	0.206130	18.97	-1.0790	128	5	lasso	0.40101	9.06e-195	-0.52913	0.596718	NA	NA	NA	NA	NA
RHOU-out.wgt.RDat	/u/home/t/tboltz/project-ophoff/rna_whole_blood/cts_TWAS_latest/B_Cells_Memory_weights2//RHOU-out.wgt.RDat	RHOU	1	2.29e+08	2.29e+08	0.14396	rs1062060	-2.23	rs537250	0.049979	9.46	0.6630	170	31	enet	0.08589	7.92e-36	-0.76200	0.446061	NA	NA	NA	NA	NA
RIMKLA-out.wgt.RDat	/u/home/t/tboltz/project-ophoff/rna_whole_blood/cts_TWAS_latest/B_Cells_Memory_weights2//RIMKLA-out.wgt.RDat	RIMKLA	1	4.28e+07	4.29e+07	0.05281	rs11210721	-3.16	rs7413966	0.013628	-5.57	-0.4660	174	174	blup	0.01958	3.03e-09	1.24134	0.214480	NA	NA	NA	NA	NA
RNASEL-out.wgt.RDat	/u/home/t/tboltz/project-ophoff/rna_whole_blood/cts_TWAS_latest/B_Cells_Memory_weights2//RNASEL-out.wgt.RDat	RNASEL	1	1.83e+08	1.83e+08	0.11023	rs11577155	-2.57	rs3738579	0.066973	10.91	-1.4890	172	5	lasso	0.06898	6.65e-29	-1.71290	0.086731	NA	NA	NA	NA	NA
RNF187-out.wgt.RDat	/u/home/t/tboltz/project-ophoff/rna_whole_blood/cts_TWAS_latest/B_Cells_Memory_weights2//RNF187-out.wgt.RDat	RNF187	1	2.29e+08	2.29e+08	0.03899	rs1062060	-2.23	rs3795809	0.031277	7.48	-0.4400	179	4	lasso	0.03871	8.92e-17	-0.57770	0.563467	NA	NA	NA	NA	NA
RNF19B-out.wgt.RDat	/u/home/t/tboltz/project-ophoff/rna_whole_blood/cts_TWAS_latest/B_Cells_Memory_weights2//RNF19B-out.wgt.RDat	RNF19B	1	3.34e+07	3.34e+07	0.07752	rs644879	1.91	rs194652	0.036541	8.49	-0.6650	80	4	enet	0.03561	1.50e-15	-0.72168	0.470489	NA	NA	NA	NA	NA
RNPEP-out.wgt.RDat	/u/home/t/tboltz/project-ophoff/rna_whole_blood/cts_TWAS_latest/B_Cells_Memory_weights2//RNPEP-out.wgt.RDat	RNPEP	1	2.02e+08	2.02e+08	0.17927	rs2860229	-2.22	rs4950752	0.132557	-15.26	-0.6450	117	2	lasso	0.13936	1.51e-58	0.31177	0.755218	NA	NA	NA	NA	NA
RPA2-out.wgt.RDat	/u/home/t/tboltz/project-ophoff/rna_whole_blood/cts_TWAS_latest/B_Cells_Memory_weights2//RPA2-out.wgt.RDat	RPA2	1	2.82e+07	2.82e+07	0.03623	rs6682922	2.23	rs10902678	0.003716	3.73	0.0950	113	113	blup	0.01335	8.65e-07	0.16818	0.866443	NA	NA	NA	NA	NA
RPS8-out.wgt.RDat	/u/home/t/tboltz/project-ophoff/rna_whole_blood/cts_TWAS_latest/B_Cells_Memory_weights2//RPS8-out.wgt.RDat	RPS8	1	4.52e+07	4.52e+07	0.03707	rs7528534	1.97	rs2295997	0.054647	-10.06	-0.9240	51	4	lasso	0.05524	2.33e-23	0.89242	0.372166	NA	NA	NA	NA	NA
RSRP1-out.wgt.RDat	/u/home/t/tboltz/project-ophoff/rna_whole_blood/cts_TWAS_latest/B_Cells_Memory_weights2//RSRP1-out.wgt.RDat	RSRP1	1	2.56e+07	2.57e+07	0.42711	rs11582016	-2.46	rs3091242	0.232906	20.08	-1.1110	131	5	lasso	0.42083	2.07e-207	-0.61916	0.535812	NA	NA	NA	NA	NA
RWDD3-out.wgt.RDat	/u/home/t/tboltz/project-ophoff/rna_whole_blood/cts_TWAS_latest/B_Cells_Memory_weights2//RWDD3-out.wgt.RDat	RWDD3	1	9.57e+07	9.57e+07	0.02997	rs1509179	-3.09	rs259359	0.019215	6.14	-0.0040	239	15	enet	0.02344	9.28e-11	1.07737	0.281315	NA	NA	NA	NA	NA
S100A12-out.wgt.RDat	/u/home/t/tboltz/project-ophoff/rna_whole_blood/cts_TWAS_latest/B_Cells_Memory_weights2//S100A12-out.wgt.RDat	S100A12	1	1.53e+08	1.53e+08	0.31861	rs4309017	-2.32	rs3006483	0.210629	19.31	1.8560	126	14	enet	0.27541	2.93e-123	1.52299	0.127760	NA	NA	NA	NA	NA
S100A13-out.wgt.RDat	/u/home/t/tboltz/project-ophoff/rna_whole_blood/cts_TWAS_latest/B_Cells_Memory_weights2//S100A13-out.wgt.RDat	S100A13	1	1.54e+08	1.54e+08	0.03712	rs2072704	-2.58	rs3795396	0.030863	7.58	-0.8950	124	5	enet	0.02872	7.78e-13	-0.86406	0.387553	NA	NA	NA	NA	NA
S100A8-out.wgt.RDat	/u/home/t/tboltz/project-ophoff/rna_whole_blood/cts_TWAS_latest/B_Cells_Memory_weights2//S100A8-out.wgt.RDat	S100A8	1	1.53e+08	1.53e+08	0.05100	rs4309017	-2.32	rs6659104	0.029755	7.57	1.9250	126	16	enet	0.03720	3.53e-16	1.46880	0.141886	NA	NA	NA	NA	NA
S100A9-out.wgt.RDat	/u/home/t/tboltz/project-ophoff/rna_whole_blood/cts_TWAS_latest/B_Cells_Memory_weights2//S100A9-out.wgt.RDat	S100A9	1	1.53e+08	1.53e+08	0.09695	rs4309017	-2.32	rs4845346	0.060247	10.55	1.8950	124	9	enet	0.07379	7.31e-31	1.68386	0.092209	NA	NA	NA	NA	NA
SCCPDH-out.wgt.RDat	/u/home/t/tboltz/project-ophoff/rna_whole_blood/cts_TWAS_latest/B_Cells_Memory_weights2//SCCPDH-out.wgt.RDat	SCCPDH	1	2.47e+08	2.47e+08	0.07564	rs6692072	2.70	rs6685364	0.006473	5.74	0.3080	181	34	enet	0.04225	3.53e-18	-1.91043	0.056078	NA	NA	NA	NA	NA
SCP2-out.wgt.RDat	/u/home/t/tboltz/project-ophoff/rna_whole_blood/cts_TWAS_latest/B_Cells_Memory_weights2//SCP2-out.wgt.RDat	SCP2	1	5.34e+07	5.35e+07	0.01713	rs936632	2.79	rs6679819	0.016941	6.40	0.5950	198	5	lasso	0.01609	7.17e-08	0.23298	0.815776	NA	NA	NA	NA	NA
SDCCAG8-out.wgt.RDat	/u/home/t/tboltz/project-ophoff/rna_whole_blood/cts_TWAS_latest/B_Cells_Memory_weights2//SDCCAG8-out.wgt.RDat	SDCCAG8	1	2.43e+08	2.44e+08	0.02534	rs7517921	-3.46	rs10803138	0.012593	4.87	-2.2570	123	13	enet	0.01230	2.24e-06	-1.90983	0.056154	NA	NA	NA	NA	NA
SELL-out.wgt.RDat	/u/home/t/tboltz/project-ophoff/rna_whole_blood/cts_TWAS_latest/B_Cells_Memory_weights2//SELL-out.wgt.RDat	SELL	1	1.70e+08	1.70e+08	0.03993	rs10919202	2.26	rs4987358	0.027288	-7.14	0.5040	299	11	enet	0.02596	9.50e-12	-0.12396	0.901350	NA	NA	NA	NA	NA
SEMA4A-out.wgt.RDat	/u/home/t/tboltz/project-ophoff/rna_whole_blood/cts_TWAS_latest/B_Cells_Memory_weights2//SEMA4A-out.wgt.RDat	SEMA4A	1	1.56e+08	1.56e+08	0.04784	rs666869	-3.84	rs2758596	0.021143	-6.75	-2.3600	161	12	lasso	0.04368	9.49e-19	0.45374	0.650018	NA	NA	NA	NA	NA
SERINC2-out.wgt.RDat	/u/home/t/tboltz/project-ophoff/rna_whole_blood/cts_TWAS_latest/B_Cells_Memory_weights2//SERINC2-out.wgt.RDat	SERINC2	1	3.19e+07	3.19e+07	0.05949	rs10914347	3.03	rs6701521	0.015064	-6.18	1.6950	119	15	enet	0.02531	1.70e-11	-3.06030	0.002211	0.000	0.994	0.000	0.001	0.005
SGIP1-out.wgt.RDat	/u/home/t/tboltz/project-ophoff/rna_whole_blood/cts_TWAS_latest/B_Cells_Memory_weights2//SGIP1-out.wgt.RDat	SGIP1	1	6.70e+07	6.72e+07	0.05712	rs1500950	-3.55	rs1445578	0.048580	-9.52	-0.2380	319	6	lasso	0.05411	6.62e-23	-0.06618	0.947237	NA	NA	NA	NA	NA
SH3BGRL3-out.wgt.RDat	/u/home/t/tboltz/project-ophoff/rna_whole_blood/cts_TWAS_latest/B_Cells_Memory_weights2//SH3BGRL3-out.wgt.RDat	SH3BGRL3	1	2.66e+07	2.66e+07	0.04435	rs1002487	2.13	rs12141563	0.050165	-9.61	1.5430	167	16	enet	0.05486	3.32e-23	-1.51526	0.129707	NA	NA	NA	NA	NA
SH3BP5L-out.wgt.RDat	/u/home/t/tboltz/project-ophoff/rna_whole_blood/cts_TWAS_latest/B_Cells_Memory_weights2//SH3BP5L-out.wgt.RDat	SH3BP5L	1	2.49e+08	2.49e+08	0.05663	rs10788875	2.00	rs12027409	0.021935	-6.42	0.5380	27	20	enet	0.02776	1.86e-12	0.23315	0.815647	NA	NA	NA	NA	NA
SHISA4-out.wgt.RDat	/u/home/t/tboltz/project-ophoff/rna_whole_blood/cts_TWAS_latest/B_Cells_Memory_weights2//SHISA4-out.wgt.RDat	SHISA4	1	2.02e+08	2.02e+08	0.03943	rs2860229	-2.22	rs11580908	0.011792	5.00	-1.0870	128	42	enet	0.01413	4.24e-07	-1.49497	0.134922	NA	NA	NA	NA	NA
SIPA1L2-out.wgt.RDat	/u/home/t/tboltz/project-ophoff/rna_whole_blood/cts_TWAS_latest/B_Cells_Memory_weights2//SIPA1L2-out.wgt.RDat	SIPA1L2	1	2.33e+08	2.33e+08	0.10224	rs1948529	2.56	rs4545285	0.063447	10.54	0.1440	277	5	lasso	0.06518	2.30e-27	0.37185	0.710006	NA	NA	NA	NA	NA
SLC16A1-out.wgt.RDat	/u/home/t/tboltz/project-ophoff/rna_whole_blood/cts_TWAS_latest/B_Cells_Memory_weights2//SLC16A1-out.wgt.RDat	SLC16A1	1	1.13e+08	1.13e+08	0.01524	rs1216537	-1.91	rs7169	0.008405	4.94	1.3190	99	3	lasso	0.01067	9.85e-06	0.86442	0.387356	NA	NA	NA	NA	NA
SLC1A7-out.wgt.RDat	/u/home/t/tboltz/project-ophoff/rna_whole_blood/cts_TWAS_latest/B_Cells_Memory_weights2//SLC1A7-out.wgt.RDat	SLC1A7	1	5.36e+07	5.36e+07	0.06120	rs936632	2.79	rs2282340	0.037513	-9.02	-0.2210	218	27	enet	0.05790	2.00e-24	0.81863	0.412998	NA	NA	NA	NA	NA
SLC25A24-out.wgt.RDat	/u/home/t/tboltz/project-ophoff/rna_whole_blood/cts_TWAS_latest/B_Cells_Memory_weights2//SLC25A24-out.wgt.RDat	SLC25A24	1	1.09e+08	1.09e+08	0.42974	rs10494085	-1.81	rs7418288	0.115502	14.16	0.7490	118	14	lasso	0.25510	7.16e-113	0.76160	0.446296	NA	NA	NA	NA	NA
SLC35D1-out.wgt.RDat	/u/home/t/tboltz/project-ophoff/rna_whole_blood/cts_TWAS_latest/B_Cells_Memory_weights2//SLC35D1-out.wgt.RDat	SLC35D1	1	6.75e+07	6.75e+07	0.02598	rs2121047	2.70	rs2144658	0.009074	4.80	0.5180	246	26	enet	0.02068	1.12e-09	-1.14232	0.253321	NA	NA	NA	NA	NA
SLC35E2A-out.wgt.RDat	/u/home/t/tboltz/project-ophoff/rna_whole_blood/cts_TWAS_latest/B_Cells_Memory_weights2//SLC35E2A-out.wgt.RDat	SLC35E2A	1	1.66e+06	1.68e+06	0.04095	rs10907192	1.98	rs4648727	0.015866	5.44	-1.4730	57	6	enet	0.01766	1.73e-08	-1.74561	0.080880	NA	NA	NA	NA	NA
SLC35F3-out.wgt.RDat	/u/home/t/tboltz/project-ophoff/rna_whole_blood/cts_TWAS_latest/B_Cells_Memory_weights2//SLC35F3-out.wgt.RDat	SLC35F3	1	2.34e+08	2.34e+08	0.15535	rs6424183	-2.63	rs1570105	0.055465	10.67	0.4390	273	4	lasso	0.08146	5.28e-34	0.56255	0.573741	NA	NA	NA	NA	NA
SLC39A1-out.wgt.RDat	/u/home/t/tboltz/project-ophoff/rna_whole_blood/cts_TWAS_latest/B_Cells_Memory_weights2//SLC39A1-out.wgt.RDat	SLC39A1	1	1.54e+08	1.54e+08	0.02055	rs2072704	-2.58	rs10127983	0.023759	6.79	2.1480	110	110	blup	0.02230	2.58e-10	1.42871	0.153086	NA	NA	NA	NA	NA
SLC44A5-out.wgt.RDat	/u/home/t/tboltz/project-ophoff/rna_whole_blood/cts_TWAS_latest/B_Cells_Memory_weights2//SLC44A5-out.wgt.RDat	SLC44A5	1	7.57e+07	7.61e+07	0.38937	rs10873804	3.32	rs1249815	0.281428	22.15	0.4050	326	68	enet	0.32064	1.76e-147	0.14302	0.886273	NA	NA	NA	NA	NA
SLC66A1-out.wgt.RDat	/u/home/t/tboltz/project-ophoff/rna_whole_blood/cts_TWAS_latest/B_Cells_Memory_weights2//SLC66A1-out.wgt.RDat	SLC66A1	1	1.96e+07	1.97e+07	0.01660	rs6699866	2.04	rs2268812	0.004444	4.46	-1.2110	231	231	blup	0.00954	2.78e-05	-0.40953	0.682150	NA	NA	NA	NA	NA
SMG5-out.wgt.RDat	/u/home/t/tboltz/project-ophoff/rna_whole_blood/cts_TWAS_latest/B_Cells_Memory_weights2//SMG5-out.wgt.RDat	SMG5	1	1.56e+08	1.56e+08	0.29078	rs666869	-3.84	rs2764406	0.109998	14.63	-2.0250	164	56	enet	0.18916	5.56e-81	-1.41290	0.157685	NA	NA	NA	NA	NA
SMIM1-out.wgt.RDat	/u/home/t/tboltz/project-ophoff/rna_whole_blood/cts_TWAS_latest/B_Cells_Memory_weights2//SMIM1-out.wgt.RDat	SMIM1	1	3.69e+06	3.69e+06	0.26994	rs2027548	2.03	rs7545274	0.323419	24.03	-0.8120	59	2	lasso	0.35183	3.90e-165	-0.97816	0.327994	NA	NA	NA	NA	NA
SMPDL3B-out.wgt.RDat	/u/home/t/tboltz/project-ophoff/rna_whole_blood/cts_TWAS_latest/B_Cells_Memory_weights2//SMPDL3B-out.wgt.RDat	SMPDL3B	1	2.83e+07	2.83e+07	0.01578	rs6682922	2.23	rs10751725	0.011241	-5.09	0.3800	106	4	lasso	0.01053	1.12e-05	-0.06618	0.947238	NA	NA	NA	NA	NA
SNX7-out.wgt.RDat	/u/home/t/tboltz/project-ophoff/rna_whole_blood/cts_TWAS_latest/B_Cells_Memory_weights2//SNX7-out.wgt.RDat	SNX7	1	9.91e+07	9.92e+07	0.06206	rs1328307	2.69	rs4351664	0.017979	6.33	0.6120	166	52	enet	0.02778	1.81e-12	0.46947	0.638736	NA	NA	NA	NA	NA
SOAT1-out.wgt.RDat	/u/home/t/tboltz/project-ophoff/rna_whole_blood/cts_TWAS_latest/B_Cells_Memory_weights2//SOAT1-out.wgt.RDat	SOAT1	1	1.79e+08	1.79e+08	0.07756	rs12756748	2.58	rs10913736	0.032601	-8.02	-0.6630	223	26	enet	0.05934	5.22e-25	-0.63139	0.527789	NA	NA	NA	NA	NA
SPAG17-out.wgt.RDat	/u/home/t/tboltz/project-ophoff/rna_whole_blood/cts_TWAS_latest/B_Cells_Memory_weights2//SPAG17-out.wgt.RDat	SPAG17	1	1.18e+08	1.19e+08	0.03396	rs12071172	-2.35	rs6677802	0.027485	7.24	-0.7500	248	5	lasso	0.02629	7.03e-12	-0.76937	0.441673	NA	NA	NA	NA	NA
SPATA1-out.wgt.RDat	/u/home/t/tboltz/project-ophoff/rna_whole_blood/cts_TWAS_latest/B_Cells_Memory_weights2//SPATA1-out.wgt.RDat	SPATA1	1	8.50e+07	8.50e+07	0.03654	rs12563929	-2.42	rs11163981	0.029610	-8.12	-0.1730	164	12	enet	0.03808	1.57e-16	-0.05874	0.953157	NA	NA	NA	NA	NA
SSX2IP-out.wgt.RDat	/u/home/t/tboltz/project-ophoff/rna_whole_blood/cts_TWAS_latest/B_Cells_Memory_weights2//SSX2IP-out.wgt.RDat	SSX2IP	1	8.51e+07	8.52e+07	0.01955	rs1770691	-2.91	rs4907001	0.006546	-5.26	-1.3370	176	176	blup	0.00712	2.58e-04	1.07204	0.283703	NA	NA	NA	NA	NA
ST6GALNAC3-out.wgt.RDat	/u/home/t/tboltz/project-ophoff/rna_whole_blood/cts_TWAS_latest/B_Cells_Memory_weights2//ST6GALNAC3-out.wgt.RDat	ST6GALNAC3	1	7.65e+07	7.71e+07	0.04984	rs7530899	-3.57	rs6593523	0.021129	7.40	-0.3130	307	5	lasso	0.03945	4.53e-17	0.40861	0.682829	NA	NA	NA	NA	NA
ST7L-out.wgt.RDat	/u/home/t/tboltz/project-ophoff/rna_whole_blood/cts_TWAS_latest/B_Cells_Memory_weights2//ST7L-out.wgt.RDat	ST7L	1	1.13e+08	1.13e+08	0.01614	rs1216537	-1.91	rs10745330	0.011978	4.95	-0.0410	153	9	enet	0.01229	2.25e-06	-0.12663	0.899232	NA	NA	NA	NA	NA
SUCO-out.wgt.RDat	/u/home/t/tboltz/project-ophoff/rna_whole_blood/cts_TWAS_latest/B_Cells_Memory_weights2//SUCO-out.wgt.RDat	SUCO	1	1.73e+08	1.73e+08	0.07736	rs12065670	-2.05	rs2901656	0.069873	11.15	0.9820	164	11	enet	0.07593	9.80e-32	0.92819	0.353307	NA	NA	NA	NA	NA
SUSD4-out.wgt.RDat	/u/home/t/tboltz/project-ophoff/rna_whole_blood/cts_TWAS_latest/B_Cells_Memory_weights2//SUSD4-out.wgt.RDat	SUSD4	1	2.23e+08	2.24e+08	0.08969	rs12127418	2.63	rs1713209	0.011677	-5.63	-1.2190	119	26	enet	0.04333	1.31e-18	0.54603	0.585045	NA	NA	NA	NA	NA
SVBP-out.wgt.RDat	/u/home/t/tboltz/project-ophoff/rna_whole_blood/cts_TWAS_latest/B_Cells_Memory_weights2//SVBP-out.wgt.RDat	SVBP	1	4.33e+07	4.33e+07	0.23039	rs11210721	-3.16	rs323719	0.317565	23.45	-2.9250	188	5	lasso	0.31631	4.28e-145	-2.96370	0.003040	0.000	0.932	0.000	0.002	0.066
SWT1-out.wgt.RDat	/u/home/t/tboltz/project-ophoff/rna_whole_blood/cts_TWAS_latest/B_Cells_Memory_weights2//SWT1-out.wgt.RDat	SWT1	1	1.85e+08	1.85e+08	0.01775	rs538337	2.14	rs6698109	0.022252	6.43	0.7300	154	11	enet	0.02200	3.40e-10	0.70100	0.483304	NA	NA	NA	NA	NA
SYDE2-out.wgt.RDat	/u/home/t/tboltz/project-ophoff/rna_whole_blood/cts_TWAS_latest/B_Cells_Memory_weights2//SYDE2-out.wgt.RDat	SYDE2	1	8.56e+07	8.57e+07	0.09021	rs1770691	-2.91	rs2735592	0.040991	8.60	0.1960	206	32	enet	0.08046	1.36e-33	0.92597	0.354464	NA	NA	NA	NA	NA
TACSTD2-out.wgt.RDat	/u/home/t/tboltz/project-ophoff/rna_whole_blood/cts_TWAS_latest/B_Cells_Memory_weights2//TACSTD2-out.wgt.RDat	TACSTD2	1	5.90e+07	5.90e+07	0.46481	rs12038856	3.32	rs6664314	0.323117	23.66	2.0010	192	33	enet	0.32823	1.06e-151	2.12515	0.033574	0.000	0.990	0.000	0.001	0.009
TAF1A-out.wgt.RDat	/u/home/t/tboltz/project-ophoff/rna_whole_blood/cts_TWAS_latest/B_Cells_Memory_weights2//TAF1A-out.wgt.RDat	TAF1A	1	2.23e+08	2.23e+08	0.02377	rs10779467	1.87	rs3008647	0.029818	-7.32	0.7350	30	5	lasso	0.02824	1.20e-12	-0.52823	0.597336	NA	NA	NA	NA	NA
TAL1-out.wgt.RDat	/u/home/t/tboltz/project-ophoff/rna_whole_blood/cts_TWAS_latest/B_Cells_Memory_weights2//TAL1-out.wgt.RDat	TAL1	1	4.77e+07	4.77e+07	0.03060	rs12035995	2.61	rs7664	0.032240	-7.73	-0.0200	157	3	lasso	0.03035	1.78e-13	-0.13646	0.891454	NA	NA	NA	NA	NA
TAS1R3-out.wgt.RDat	/u/home/t/tboltz/project-ophoff/rna_whole_blood/cts_TWAS_latest/B_Cells_Memory_weights2//TAS1R3-out.wgt.RDat	TAS1R3	1	1.27e+06	1.27e+06	0.00622	rs9442373	-2.56	rs2649589	0.008302	4.14	-0.3310	35	6	enet	0.00934	3.34e-05	-0.44009	0.659872	NA	NA	NA	NA	NA
TDRKH-out.wgt.RDat	/u/home/t/tboltz/project-ophoff/rna_whole_blood/cts_TWAS_latest/B_Cells_Memory_weights2//TDRKH-out.wgt.RDat	TDRKH	1	1.52e+08	1.52e+08	0.01059	rs11578888	3.15	rs1781423	0.014771	5.26	-0.7470	131	4	lasso	0.01382	5.61e-07	-0.74699	0.455069	NA	NA	NA	NA	NA
TENT5C-out.wgt.RDat	/u/home/t/tboltz/project-ophoff/rna_whole_blood/cts_TWAS_latest/B_Cells_Memory_weights2//TENT5C-out.wgt.RDat	TENT5C	1	1.18e+08	1.18e+08	0.08237	rs12071172	-2.35	rs10923358	0.035594	-8.01	1.8580	178	41	enet	0.03613	9.28e-16	-1.34393	0.178970	NA	NA	NA	NA	NA
TESK2-out.wgt.RDat	/u/home/t/tboltz/project-ophoff/rna_whole_blood/cts_TWAS_latest/B_Cells_Memory_weights2//TESK2-out.wgt.RDat	TESK2	1	4.58e+07	4.60e+07	0.07796	rs11211177	-3.08	rs9429072	0.041034	9.33	-2.5450	146	146	blup	0.06340	1.21e-26	-2.55325	0.010672	0.000	0.968	0.000	0.004	0.028
THAP3-out.wgt.RDat	/u/home/t/tboltz/project-ophoff/rna_whole_blood/cts_TWAS_latest/B_Cells_Memory_weights2//THAP3-out.wgt.RDat	THAP3	1	6.68e+06	6.70e+06	0.01918	rs11120840	2.00	rs7549198	0.022630	-6.36	0.4920	150	1	lasso	0.02190	3.72e-10	-0.49200	0.622719	NA	NA	NA	NA	NA
THBS3-out.wgt.RDat	/u/home/t/tboltz/project-ophoff/rna_whole_blood/cts_TWAS_latest/B_Cells_Memory_weights2//THBS3-out.wgt.RDat	THBS3	1	1.55e+08	1.55e+08	0.04453	rs6693477	-2.15	rs2066981	0.046515	-9.56	-0.5790	102	5	lasso	0.04470	3.75e-19	0.79425	0.427050	NA	NA	NA	NA	NA
THEM4-out.wgt.RDat	/u/home/t/tboltz/project-ophoff/rna_whole_blood/cts_TWAS_latest/B_Cells_Memory_weights2//THEM4-out.wgt.RDat	THEM4	1	1.52e+08	1.52e+08	0.09135	rs11578888	3.15	rs1352654	0.107347	-13.88	0.8320	130	27	enet	0.12204	4.83e-51	-0.61305	0.539843	NA	NA	NA	NA	NA
THEMIS2-out.wgt.RDat	/u/home/t/tboltz/project-ophoff/rna_whole_blood/cts_TWAS_latest/B_Cells_Memory_weights2//THEMIS2-out.wgt.RDat	THEMIS2	1	2.82e+07	2.82e+07	0.18956	rs6682922	2.23	rs3766398	0.127383	14.93	-0.0530	103	7	lasso	0.13864	3.11e-58	-0.16208	0.871246	NA	NA	NA	NA	NA
TLR5-out.wgt.RDat	/u/home/t/tboltz/project-ophoff/rna_whole_blood/cts_TWAS_latest/B_Cells_Memory_weights2//TLR5-out.wgt.RDat	TLR5	1	2.23e+08	2.23e+08	0.02194	rs3795743	-2.57	rs3795743	0.016077	-5.54	-2.5740	67	3	lasso	0.01628	6.04e-08	2.77174	0.005576	0.010	0.961	0.000	0.000	0.030
TMED5-out.wgt.RDat	/u/home/t/tboltz/project-ophoff/rna_whole_blood/cts_TWAS_latest/B_Cells_Memory_weights2//TMED5-out.wgt.RDat	TMED5	1	9.36e+07	9.36e+07	0.04985	rs2249590	2.00	rs6667701	0.076203	-11.66	-0.3100	167	17	lasso	0.08449	2.98e-35	0.36328	0.716392	NA	NA	NA	NA	NA
TMEM39B-out.wgt.RDat	/u/home/t/tboltz/project-ophoff/rna_whole_blood/cts_TWAS_latest/B_Cells_Memory_weights2//TMEM39B-out.wgt.RDat	TMEM39B	1	3.25e+07	3.26e+07	0.01010	rs3818788	2.28	rs4317856	0.012260	-5.17	0.5070	72	3	lasso	0.01036	1.31e-05	-0.37692	0.706235	NA	NA	NA	NA	NA
TMEM50A-out.wgt.RDat	/u/home/t/tboltz/project-ophoff/rna_whole_blood/cts_TWAS_latest/B_Cells_Memory_weights2//TMEM50A-out.wgt.RDat	TMEM50A	1	2.57e+07	2.57e+07	0.30042	rs11582016	-2.46	rs1053438	0.121234	14.55	-1.0790	134	3	lasso	0.22011	1.28e-95	-0.56428	0.572565	NA	NA	NA	NA	NA
TMEM81-out.wgt.RDat	/u/home/t/tboltz/project-ophoff/rna_whole_blood/cts_TWAS_latest/B_Cells_Memory_weights2//TMEM81-out.wgt.RDat	TMEM81	1	2.05e+08	2.05e+08	0.01113	rs4623769	2.25	rs10793725	0.006270	4.82	-0.5350	227	6	enet	0.00887	5.15e-05	-0.80451	0.421101	NA	NA	NA	NA	NA
TMEM9-out.wgt.RDat	/u/home/t/tboltz/project-ophoff/rna_whole_blood/cts_TWAS_latest/B_Cells_Memory_weights2//TMEM9-out.wgt.RDat	TMEM9	1	2.01e+08	2.01e+08	0.22571	rs2297908	-2.42	rs7542768	0.152311	16.29	1.3410	230	3	lasso	0.15022	2.50e-63	1.34985	0.177064	NA	NA	NA	NA	NA
TNFRSF14-out.wgt.RDat	/u/home/t/tboltz/project-ophoff/rna_whole_blood/cts_TWAS_latest/B_Cells_Memory_weights2//TNFRSF14-out.wgt.RDat	TNFRSF14	1	2.49e+06	2.50e+06	0.06489	rs717795	2.85	rs10797432	0.086263	12.39	-0.4700	92	5	enet	0.08631	5.31e-36	-0.60265	0.546739	NA	NA	NA	NA	NA
TNFRSF18-out.wgt.RDat	/u/home/t/tboltz/project-ophoff/rna_whole_blood/cts_TWAS_latest/B_Cells_Memory_weights2//TNFRSF18-out.wgt.RDat	TNFRSF18	1	1.14e+06	1.14e+06	0.03054	rs9442373	-2.56	rs3813199	0.032612	-8.46	-0.5440	32	32	blup	0.04254	2.70e-18	0.31161	0.755339	NA	NA	NA	NA	NA
TNFSF4-out.wgt.RDat	/u/home/t/tboltz/project-ophoff/rna_whole_blood/cts_TWAS_latest/B_Cells_Memory_weights2//TNFSF4-out.wgt.RDat	TNFSF4	1	1.73e+08	1.73e+08	0.02549	rs6685520	1.79	rs13343108	0.021664	-6.35	-0.6860	110	2	lasso	0.02015	1.82e-09	0.73923	0.459770	NA	NA	NA	NA	NA
TPM3-out.wgt.RDat	/u/home/t/tboltz/project-ophoff/rna_whole_blood/cts_TWAS_latest/B_Cells_Memory_weights2//TPM3-out.wgt.RDat	TPM3	1	1.54e+08	1.54e+08	0.04997	rs2072704	-2.58	rs6719	0.047318	9.84	1.0920	128	11	lasso	0.05859	1.05e-24	1.15289	0.248954	NA	NA	NA	NA	NA
TRAF5-out.wgt.RDat	/u/home/t/tboltz/project-ophoff/rna_whole_blood/cts_TWAS_latest/B_Cells_Memory_weights2//TRAF5-out.wgt.RDat	TRAF5	1	2.11e+08	2.12e+08	0.02009	rs701929	-3.52	rs7527404	0.008409	5.47	-0.3680	190	4	lasso	0.01224	2.37e-06	0.11756	0.906413	NA	NA	NA	NA	NA
TRIM58-out.wgt.RDat	/u/home/t/tboltz/project-ophoff/rna_whole_blood/cts_TWAS_latest/B_Cells_Memory_weights2//TRIM58-out.wgt.RDat	TRIM58	1	2.48e+08	2.48e+08	0.03906	rs12404622	-4.14	rs11204519	0.007313	-6.02	-1.1530	155	18	enet	0.02490	2.47e-11	1.33873	0.180657	NA	NA	NA	NA	NA
TRIM63-out.wgt.RDat	/u/home/t/tboltz/project-ophoff/rna_whole_blood/cts_TWAS_latest/B_Cells_Memory_weights2//TRIM63-out.wgt.RDat	TRIM63	1	2.64e+07	2.64e+07	0.01708	rs1002487	2.13	rs12088601	0.024870	6.81	-1.0930	188	9	lasso	0.02322	1.12e-10	-1.15143	0.249554	NA	NA	NA	NA	NA
TSPAN2-out.wgt.RDat	/u/home/t/tboltz/project-ophoff/rna_whole_blood/cts_TWAS_latest/B_Cells_Memory_weights2//TSPAN2-out.wgt.RDat	TSPAN2	1	1.16e+08	1.16e+08	0.04904	rs4839424	2.94	rs3738704	0.005711	4.94	1.4250	205	11	enet	0.02925	4.79e-13	1.66576	0.095761	NA	NA	NA	NA	NA
TSTD1-out.wgt.RDat	/u/home/t/tboltz/project-ophoff/rna_whole_blood/cts_TWAS_latest/B_Cells_Memory_weights2//TSTD1-out.wgt.RDat	TSTD1	1	1.61e+08	1.61e+08	0.02742	rs12745664	-2.93	rs6427573	0.013439	-5.08	0.5800	155	5	lasso	0.01041	1.26e-05	-0.55424	0.579412	NA	NA	NA	NA	NA
TTC24-out.wgt.RDat	/u/home/t/tboltz/project-ophoff/rna_whole_blood/cts_TWAS_latest/B_Cells_Memory_weights2//TTC24-out.wgt.RDat	TTC24	1	1.57e+08	1.57e+08	0.05308	rs666869	-3.84	rs11264508	0.066167	11.03	-1.3700	195	18	enet	0.07473	3.03e-31	-1.09959	0.271510	NA	NA	NA	NA	NA
TTC4-out.wgt.RDat	/u/home/t/tboltz/project-ophoff/rna_whole_blood/cts_TWAS_latest/B_Cells_Memory_weights2//TTC4-out.wgt.RDat	TTC4	1	5.52e+07	5.52e+07	0.03498	rs300280	3.59	rs3766415	0.064688	10.67	1.7040	108	12	lasso	0.06351	1.10e-26	1.66924	0.095069	NA	NA	NA	NA	NA
TTF2-out.wgt.RDat	/u/home/t/tboltz/project-ophoff/rna_whole_blood/cts_TWAS_latest/B_Cells_Memory_weights2//TTF2-out.wgt.RDat	TTF2	1	1.18e+08	1.18e+08	0.03167	rs12023283	-2.62	rs12029623	0.030574	7.41	-0.5030	119	6	lasso	0.02751	2.32e-12	-0.35028	0.726130	NA	NA	NA	NA	NA
TYW3-out.wgt.RDat	/u/home/t/tboltz/project-ophoff/rna_whole_blood/cts_TWAS_latest/B_Cells_Memory_weights2//TYW3-out.wgt.RDat	TYW3	1	7.52e+07	7.52e+07	0.02557	rs10493559	-2.52	rs12125889	0.005659	4.86	0.1280	137	20	enet	0.01211	2.66e-06	0.65615	0.511728	NA	NA	NA	NA	NA
UBXN10-out.wgt.RDat	/u/home/t/tboltz/project-ophoff/rna_whole_blood/cts_TWAS_latest/B_Cells_Memory_weights2//UBXN10-out.wgt.RDat	UBXN10	1	2.05e+07	2.05e+07	0.05552	rs576436	-2.11	rs17411112	0.022217	6.75	0.1570	182	23	enet	0.04072	1.42e-17	0.15763	0.874752	NA	NA	NA	NA	NA
UBXN11-out.wgt.RDat	/u/home/t/tboltz/project-ophoff/rna_whole_blood/cts_TWAS_latest/B_Cells_Memory_weights2//UBXN11-out.wgt.RDat	UBXN11	1	2.66e+07	2.66e+07	0.10821	rs1002487	2.13	rs4072445	0.063812	10.75	0.9240	170	22	enet	0.08813	9.34e-37	-0.16427	0.869518	NA	NA	NA	NA	NA
UROD-out.wgt.RDat	/u/home/t/tboltz/project-ophoff/rna_whole_blood/cts_TWAS_latest/B_Cells_Memory_weights2//UROD-out.wgt.RDat	UROD	1	4.55e+07	4.55e+07	0.01465	rs3219472	-2.68	rs13948	0.003943	-3.95	-0.5240	75	9	enet	0.00773	1.47e-04	0.81915	0.412699	NA	NA	NA	NA	NA
UTP25-out.wgt.RDat	/u/home/t/tboltz/project-ophoff/rna_whole_blood/cts_TWAS_latest/B_Cells_Memory_weights2//UTP25-out.wgt.RDat	UTP25	1	2.10e+08	2.10e+08	0.02354	rs17014768	-2.30	rs660975	0.022328	6.43	0.7360	207	3	lasso	0.02155	5.10e-10	0.76215	0.445969	NA	NA	NA	NA	NA
UTS2-out.wgt.RDat	/u/home/t/tboltz/project-ophoff/rna_whole_blood/cts_TWAS_latest/B_Cells_Memory_weights2//UTS2-out.wgt.RDat	UTS2	1	7.90e+06	7.91e+06	0.08613	rs697673	2.60	rs161803	0.118220	14.36	-1.1700	114	4	lasso	0.12330	1.38e-51	-0.91110	0.362244	NA	NA	NA	NA	NA
VAMP4-out.wgt.RDat	/u/home/t/tboltz/project-ophoff/rna_whole_blood/cts_TWAS_latest/B_Cells_Memory_weights2//VAMP4-out.wgt.RDat	VAMP4	1	1.72e+08	1.72e+08	0.04234	rs2236875	-3.25	rs10913582	0.049753	-9.47	0.1120	277	277	blup	0.05401	7.25e-23	0.03223	0.974287	NA	NA	NA	NA	NA
VCAM1-out.wgt.RDat	/u/home/t/tboltz/project-ophoff/rna_whole_blood/cts_TWAS_latest/B_Cells_Memory_weights2//VCAM1-out.wgt.RDat	VCAM1	1	1.01e+08	1.01e+08	0.09591	rs617153	3.27	rs11586815	0.017600	5.64	1.0900	133	18	enet	0.03564	1.46e-15	0.14555	0.884275	NA	NA	NA	NA	NA
WDR77-out.wgt.RDat	/u/home/t/tboltz/project-ophoff/rna_whole_blood/cts_TWAS_latest/B_Cells_Memory_weights2//WDR77-out.wgt.RDat	WDR77	1	1.12e+08	1.12e+08	0.03157	rs15396	3.23	rs1264881	0.019432	-6.12	0.5490	201	7	lasso	0.01592	8.34e-08	-0.12677	0.899122	NA	NA	NA	NA	NA
WLS-out.wgt.RDat	/u/home/t/tboltz/project-ophoff/rna_whole_blood/cts_TWAS_latest/B_Cells_Memory_weights2//WLS-out.wgt.RDat	WLS	1	6.86e+07	6.87e+07	0.29540	rs12066319	-2.40	rs12065581	0.176258	17.52	0.0490	233	60	enet	0.23710	6.72e-104	0.13739	0.890721	NA	NA	NA	NA	NA
XCL1-out.wgt.RDat	/u/home/t/tboltz/project-ophoff/rna_whole_blood/cts_TWAS_latest/B_Cells_Memory_weights2//XCL1-out.wgt.RDat	XCL1	1	1.69e+08	1.69e+08	0.14933	rs16828104	2.50	rs1933111	0.123216	14.65	-0.0870	149	23	enet	0.15554	1.08e-65	-0.43945	0.660338	NA	NA	NA	NA	NA
XCL2-out.wgt.RDat	/u/home/t/tboltz/project-ophoff/rna_whole_blood/cts_TWAS_latest/B_Cells_Memory_weights2//XCL2-out.wgt.RDat	XCL2	1	1.69e+08	1.69e+08	0.19294	rs1040404	2.19	rs10918925	0.211915	-19.18	-0.4930	152	8	lasso	0.24752	4.57e-109	0.36312	0.716513	NA	NA	NA	NA	NA
YOD1-out.wgt.RDat	/u/home/t/tboltz/project-ophoff/rna_whole_blood/cts_TWAS_latest/B_Cells_Memory_weights2//YOD1-out.wgt.RDat	YOD1	1	2.07e+08	2.07e+08	0.04457	rs2842726	-3.17	rs12129405	0.025285	7.19	1.1280	184	184	blup	0.03547	1.70e-15	1.62930	0.103249	NA	NA	NA	NA	NA
YY1AP1-out.wgt.RDat	/u/home/t/tboltz/project-ophoff/rna_whole_blood/cts_TWAS_latest/B_Cells_Memory_weights2//YY1AP1-out.wgt.RDat	YY1AP1	1	1.56e+08	1.56e+08	0.03071	rs666869	-3.84	rs2048431	0.038431	8.30	1.7670	119	4	lasso	0.03731	3.20e-16	1.74710	0.080620	NA	NA	NA	NA	NA
ZBTB37-out.wgt.RDat	/u/home/t/tboltz/project-ophoff/rna_whole_blood/cts_TWAS_latest/B_Cells_Memory_weights2//ZBTB37-out.wgt.RDat	ZBTB37	1	1.74e+08	1.74e+08	0.01897	rs10798277	-1.34	rs6684527	0.015222	-5.47	0.3860	149	149	blup	0.01233	2.18e-06	0.03989	0.968181	NA	NA	NA	NA	NA
ZBTB40-out.wgt.RDat	/u/home/t/tboltz/project-ophoff/rna_whole_blood/cts_TWAS_latest/B_Cells_Memory_weights2//ZBTB40-out.wgt.RDat	ZBTB40	1	2.28e+07	2.29e+07	0.03296	rs209705	2.11	rs10493014	0.029986	7.42	0.3930	148	4	lasso	0.02818	1.26e-12	0.25017	0.802455	NA	NA	NA	NA	NA
ZBTB7B-out.wgt.RDat	/u/home/t/tboltz/project-ophoff/rna_whole_blood/cts_TWAS_latest/B_Cells_Memory_weights2//ZBTB7B-out.wgt.RDat	ZBTB7B	1	1.55e+08	1.55e+08	0.03666	rs6693477	-2.15	rs10908452	0.010022	-4.54	-1.2130	111	111	blup	0.01516	1.66e-07	0.48307	0.629048	NA	NA	NA	NA	NA
ZBTB8OS-out.wgt.RDat	/u/home/t/tboltz/project-ophoff/rna_whole_blood/cts_TWAS_latest/B_Cells_Memory_weights2//ZBTB8OS-out.wgt.RDat	ZBTB8OS	1	3.31e+07	3.31e+07	0.01191	rs644879	1.91	rs3753603	0.007639	-4.25	0.0400	73	73	blup	0.00770	1.51e-04	0.47207	0.636879	NA	NA	NA	NA	NA
ZDHHC18-out.wgt.RDat	/u/home/t/tboltz/project-ophoff/rna_whole_blood/cts_TWAS_latest/B_Cells_Memory_weights2//ZDHHC18-out.wgt.RDat	ZDHHC18	1	2.72e+07	2.72e+07	0.04790	rs1002487	2.13	rs35615194	0.043727	10.07	-0.3640	106	106	blup	0.06587	1.21e-27	-0.39456	0.693166	NA	NA	NA	NA	NA
ZMYND12-out.wgt.RDat	/u/home/t/tboltz/project-ophoff/rna_whole_blood/cts_TWAS_latest/B_Cells_Memory_weights2//ZMYND12-out.wgt.RDat	ZMYND12	1	4.29e+07	4.29e+07	0.00920	rs11210721	-3.16	rs10890197	0.009837	4.62	2.0650	178	8	enet	0.00728	2.23e-04	2.39344	0.016691	0.275	0.717	0.000	0.001	0.007
ZNF281-out.wgt.RDat	/u/home/t/tboltz/project-ophoff/rna_whole_blood/cts_TWAS_latest/B_Cells_Memory_weights2//ZNF281-out.wgt.RDat	ZNF281	1	2.00e+08	2.00e+08	0.05946	rs17722290	3.34	rs34959467	0.051838	9.67	-0.6760	188	26	enet	0.06060	1.63e-25	-0.73383	0.463052	NA	NA	NA	NA	NA
ZNF593-out.wgt.RDat	/u/home/t/tboltz/project-ophoff/rna_whole_blood/cts_TWAS_latest/B_Cells_Memory_weights2//ZNF593-out.wgt.RDat	ZNF593	1	2.65e+07	2.65e+07	0.05393	rs1002487	2.13	rs12145714	0.059828	10.23	-1.0200	173	18	enet	0.06629	8.18e-28	-0.38054	0.703546	NA	NA	NA	NA	NA
ZNF697-out.wgt.RDat	/u/home/t/tboltz/project-ophoff/rna_whole_blood/cts_TWAS_latest/B_Cells_Memory_weights2//ZNF697-out.wgt.RDat	ZNF697	1	1.20e+08	1.20e+08	0.04625	rs2275609	-3.30	rs10494229	0.026121	-6.88	-0.2330	140	6	lasso	0.03009	2.25e-13	1.17376	0.240491	NA	NA	NA	NA	NA
ZNHIT6-out.wgt.RDat	/u/home/t/tboltz/project-ophoff/rna_whole_blood/cts_TWAS_latest/B_Cells_Memory_weights2//ZNHIT6-out.wgt.RDat	ZNHIT6	1	8.61e+07	8.62e+07	0.05192	rs6576802	-2.40	rs17399027	0.032440	7.98	0.0690	264	6	lasso	0.03836	1.23e-16	-0.12787	0.898254	NA	NA	NA	NA	NA
ZSWIM5-out.wgt.RDat	/u/home/t/tboltz/project-ophoff/rna_whole_blood/cts_TWAS_latest/B_Cells_Memory_weights2//ZSWIM5-out.wgt.RDat	ZSWIM5	1	4.55e+07	4.58e+07	0.05507	rs11211177	-3.08	rs4233497	0.017470	-5.74	1.1770	146	146	blup	0.01791	1.37e-08	-1.26585	0.205567	NA	NA	NA	NA	NA
ZYG11B-out.wgt.RDat	/u/home/t/tboltz/project-ophoff/rna_whole_blood/cts_TWAS_latest/B_Cells_Memory_weights2//ZYG11B-out.wgt.RDat	ZYG11B	1	5.32e+07	5.33e+07	0.02675	rs936632	2.79	rs374662	0.030597	7.61	2.0310	164	18	enet	0.03224	3.19e-14	1.70558	0.088086	NA	NA	NA	NA	NA
PANEL	FILE	ID	CHR	P0	P1	HSQ	BEST.GWAS.ID	BEST.GWAS.Z	EQTL.ID	EQTL.R2	EQTL.Z	EQTL.GWAS.Z	NSNP	NWGT	MODEL	MODELCV.R2	MODELCV.PV	TWAS.Z	TWAS.P	COLOC.PP0	COLOC.PP1	COLOC.PP2	COLOC.PP3	COLOC.PP4
ACTR5-out.wgt.RDat	/u/home/t/tboltz/project-ophoff/rna_whole_blood/cts_TWAS_latest/B_Cells_Memory_weights2//ACTR5-out.wgt.RDat	ACTR5	20	37377104	37401163	0.03812	rs6027331	2.60	rs2425371	0.037738	-9.09	-1.529	164	3	lasso	0.04456	4.25e-19	1.56917	0.11661	NA	NA	NA	NA	NA
ADA-out.wgt.RDat	/u/home/t/tboltz/project-ophoff/rna_whole_blood/cts_TWAS_latest/B_Cells_Memory_weights2//ADA-out.wgt.RDat	ADA	20	43248164	43280874	0.06221	rs6104008	3.51	rs7262172	0.024452	6.84	-1.062	95	4	lasso	0.02282	1.62e-10	-1.02208	0.30674	NA	NA	NA	NA	NA
ANKEF1-out.wgt.RDat	/u/home/t/tboltz/project-ophoff/rna_whole_blood/cts_TWAS_latest/B_Cells_Memory_weights2//ANKEF1-out.wgt.RDat	ANKEF1	20	9966775	10038951	0.22130	rs6104550	2.62	rs6039663	0.119599	-14.44	1.432	214	2	lasso	0.11855	1.50e-49	-1.48301	0.13807	NA	NA	NA	NA	NA
APMAP-out.wgt.RDat	/u/home/t/tboltz/project-ophoff/rna_whole_blood/cts_TWAS_latest/B_Cells_Memory_weights2//APMAP-out.wgt.RDat	APMAP	20	24943562	24973387	0.03944	rs6076347	-2.76	rs227633	0.023672	-6.59	-0.041	157	5	lasso	0.02409	5.14e-11	0.69312	0.48823	NA	NA	NA	NA	NA
ATP9A-out.wgt.RDat	/u/home/t/tboltz/project-ophoff/rna_whole_blood/cts_TWAS_latest/B_Cells_Memory_weights2//ATP9A-out.wgt.RDat	ATP9A	20	50213054	50384929	0.17616	rs6021170	2.46	rs6067931	0.093028	12.88	0.470	125	26	enet	0.13543	7.81e-57	0.82676	0.40837	NA	NA	NA	NA	NA
BCAS1-out.wgt.RDat	/u/home/t/tboltz/project-ophoff/rna_whole_blood/cts_TWAS_latest/B_Cells_Memory_weights2//BCAS1-out.wgt.RDat	BCAS1	20	52553317	52687133	0.06921	rs2299698	-2.31	rs158541	0.050730	9.64	0.322	150	44	enet	0.07035	1.84e-29	0.45861	0.64651	NA	NA	NA	NA	NA
BPI-out.wgt.RDat	/u/home/t/tboltz/project-ophoff/rna_whole_blood/cts_TWAS_latest/B_Cells_Memory_weights2//BPI-out.wgt.RDat	BPI	20	36932553	36965907	0.15977	rs6027331	2.60	rs951514	0.033017	8.02	0.779	209	10	lasso	0.07036	1.83e-29	0.16387	0.86984	NA	NA	NA	NA	NA
C20orf204-out.wgt.RDat	/u/home/t/tboltz/project-ophoff/rna_whole_blood/cts_TWAS_latest/B_Cells_Memory_weights2//C20orf204-out.wgt.RDat	C20orf204	20	62667529	62671315	0.23730	rs755017	-1.83	rs6011248	0.251712	20.95	-0.058	63	3	lasso	0.25654	1.34e-113	0.07225	0.94240	NA	NA	NA	NA	NA
C20orf27-out.wgt.RDat	/u/home/t/tboltz/project-ophoff/rna_whole_blood/cts_TWAS_latest/B_Cells_Memory_weights2//C20orf27-out.wgt.RDat	C20orf27	20	3734156	3749034	0.18825	rs3746638	-2.65	rs2281479	0.061580	10.45	-0.257	148	31	enet	0.07600	9.17e-32	-1.54303	0.12282	NA	NA	NA	NA	NA
CD40-out.wgt.RDat	/u/home/t/tboltz/project-ophoff/rna_whole_blood/cts_TWAS_latest/B_Cells_Memory_weights2//CD40-out.wgt.RDat	CD40	20	44746918	44758502	0.04911	rs3746596	-2.89	rs17380117	0.027250	6.98	0.968	207	3	lasso	0.02591	9.86e-12	1.11592	0.26446	NA	NA	NA	NA	NA
CDC25B-out.wgt.RDat	/u/home/t/tboltz/project-ophoff/rna_whole_blood/cts_TWAS_latest/B_Cells_Memory_weights2//CDC25B-out.wgt.RDat	CDC25B	20	3767420	3786768	0.03436	rs3746638	-2.65	rs4813643	0.029239	-7.51	0.122	151	2	lasso	0.02827	1.17e-12	-0.12318	0.90197	NA	NA	NA	NA	NA
CDS2-out.wgt.RDat	/u/home/t/tboltz/project-ophoff/rna_whole_blood/cts_TWAS_latest/B_Cells_Memory_weights2//CDS2-out.wgt.RDat	CDS2	20	5107526	5178533	0.34669	rs6139593	2.33	rs6116695	0.231004	-20.02	-0.440	92	1	lasso	0.23075	8.83e-101	0.44000	0.65994	NA	NA	NA	NA	NA
CHMP4B-out.wgt.RDat	/u/home/t/tboltz/project-ophoff/rna_whole_blood/cts_TWAS_latest/B_Cells_Memory_weights2//CHMP4B-out.wgt.RDat	CHMP4B	20	32399155	32442172	0.21302	rs6087534	2.80	rs736953	0.250306	20.82	-1.130	102	10	enet	0.25568	3.65e-113	-1.29513	0.19528	NA	NA	NA	NA	NA
COL9A3-out.wgt.RDat	/u/home/t/tboltz/project-ophoff/rna_whole_blood/cts_TWAS_latest/B_Cells_Memory_weights2//COL9A3-out.wgt.RDat	COL9A3	20	61447597	61472511	0.05229	rs11907335	-2.36	rs6122279	0.016032	5.40	0.371	109	4	lasso	0.02574	1.15e-11	-0.27184	0.78574	NA	NA	NA	NA	NA
COMMD7-out.wgt.RDat	/u/home/t/tboltz/project-ophoff/rna_whole_blood/cts_TWAS_latest/B_Cells_Memory_weights2//COMMD7-out.wgt.RDat	COMMD7	20	31290494	31331803	0.04504	rs6057691	2.27	rs6141768	0.020104	-6.31	0.128	125	4	lasso	0.01920	4.27e-09	-0.19413	0.84607	NA	NA	NA	NA	NA
CPNE1-out.wgt.RDat	/u/home/t/tboltz/project-ophoff/rna_whole_blood/cts_TWAS_latest/B_Cells_Memory_weights2//CPNE1-out.wgt.RDat	CPNE1	20	34213954	34252878	0.01025	rs6060278	-2.40	rs11699815	0.012172	5.56	-1.059	158	1	lasso	0.00970	2.41e-05	-1.05900	0.28960	NA	NA	NA	NA	NA
CSE1L-out.wgt.RDat	/u/home/t/tboltz/project-ophoff/rna_whole_blood/cts_TWAS_latest/B_Cells_Memory_weights2//CSE1L-out.wgt.RDat	CSE1L	20	47662784	47713497	0.01564	rs6095298	3.01	rs1538482	0.014318	-5.55	2.561	212	6	enet	0.01310	1.08e-06	-2.29520	0.02172	0.008	0.967	0.000	0.001	0.024
CST3-out.wgt.RDat	/u/home/t/tboltz/project-ophoff/rna_whole_blood/cts_TWAS_latest/B_Cells_Memory_weights2//CST3-out.wgt.RDat	CST3	20	23607344	23619110	0.06959	rs2236024	2.75	rs6036478	0.096576	-13.32	-0.415	260	8	lasso	0.09827	5.65e-41	0.47878	0.63209	NA	NA	NA	NA	NA
CST7-out.wgt.RDat	/u/home/t/tboltz/project-ophoff/rna_whole_blood/cts_TWAS_latest/B_Cells_Memory_weights2//CST7-out.wgt.RDat	CST7	20	24929906	24940564	0.12388	rs6076347	-2.76	rs227653	0.084586	-12.37	-0.040	156	13	lasso	0.10466	1.17e-43	0.18555	0.85279	NA	NA	NA	NA	NA
CTSZ-out.wgt.RDat	/u/home/t/tboltz/project-ophoff/rna_whole_blood/cts_TWAS_latest/B_Cells_Memory_weights2//CTSZ-out.wgt.RDat	CTSZ	20	57570241	57582309	0.05271	rs6064702	-2.60	rs6070684	0.044674	8.93	0.205	126	1	lasso	0.04427	5.57e-19	0.20500	0.83757	NA	NA	NA	NA	NA
DDRGK1-out.wgt.RDat	/u/home/t/tboltz/project-ophoff/rna_whole_blood/cts_TWAS_latest/B_Cells_Memory_weights2//DDRGK1-out.wgt.RDat	DDRGK1	20	3170997	3185331	0.11145	rs3746638	-2.65	rs11087571	0.049315	-9.30	-0.084	124	3	lasso	0.04809	1.68e-20	0.03126	0.97506	NA	NA	NA	NA	NA
DHX35-out.wgt.RDat	/u/home/t/tboltz/project-ophoff/rna_whole_blood/cts_TWAS_latest/B_Cells_Memory_weights2//DHX35-out.wgt.RDat	DHX35	20	37590943	37668364	0.02547	rs6027331	2.60	rs6129168	0.010121	-5.56	0.141	214	4	lasso	0.01597	7.97e-08	0.00112	0.99910	NA	NA	NA	NA	NA
DIDO1-out.wgt.RDat	/u/home/t/tboltz/project-ophoff/rna_whole_blood/cts_TWAS_latest/B_Cells_Memory_weights2//DIDO1-out.wgt.RDat	DIDO1	20	61509091	61569304	0.02788	rs11907335	-2.36	rs2295000	0.029720	-7.79	-0.720	103	11	enet	0.03184	4.60e-14	0.89430	0.37116	NA	NA	NA	NA	NA
DNAJC5-out.wgt.RDat	/u/home/t/tboltz/project-ophoff/rna_whole_blood/cts_TWAS_latest/B_Cells_Memory_weights2//DNAJC5-out.wgt.RDat	DNAJC5	20	62526480	62567384	0.12372	rs10485825	2.55	rs2180631	0.016493	-5.62	-1.453	79	32	enet	0.04755	2.75e-20	1.75147	0.07986	NA	NA	NA	NA	NA
DNTTIP1-out.wgt.RDat	/u/home/t/tboltz/project-ophoff/rna_whole_blood/cts_TWAS_latest/B_Cells_Memory_weights2//DNTTIP1-out.wgt.RDat	DNTTIP1	20	44420594	44440066	0.09957	rs3746596	-2.89	rs6032537	0.149261	-16.10	0.969	247	3	lasso	0.15465	2.68e-65	-1.23401	0.21720	NA	NA	NA	NA	NA
DSTN-out.wgt.RDat	/u/home/t/tboltz/project-ophoff/rna_whole_blood/cts_TWAS_latest/B_Cells_Memory_weights2//DSTN-out.wgt.RDat	DSTN	20	17550721	17590564	0.01568	rs16999625	-2.47	rs8120179	0.008569	-4.37	1.590	232	19	enet	0.01567	1.05e-07	-1.46927	0.14176	NA	NA	NA	NA	NA
DTD1-out.wgt.RDat	/u/home/t/tboltz/project-ophoff/rna_whole_blood/cts_TWAS_latest/B_Cells_Memory_weights2//DTD1-out.wgt.RDat	DTD1	20	18568538	18747288	0.03774	rs17810890	-2.67	rs7262824	0.017736	-5.77	-0.144	243	243	blup	0.01797	1.30e-08	0.27527	0.78311	NA	NA	NA	NA	NA
EDEM2-out.wgt.RDat	/u/home/t/tboltz/project-ophoff/rna_whole_blood/cts_TWAS_latest/B_Cells_Memory_weights2//EDEM2-out.wgt.RDat	EDEM2	20	33703168	33735139	0.03896	rs3818253	-2.88	rs752448	0.040213	-9.16	-2.745	184	12	enet	0.04450	4.49e-19	2.49256	0.01268	0.000	0.944	0.000	0.001	0.055
EDN3-out.wgt.RDat	/u/home/t/tboltz/project-ophoff/rna_whole_blood/cts_TWAS_latest/B_Cells_Memory_weights2//EDN3-out.wgt.RDat	EDN3	20	57875499	57901047	0.02883	rs2268689	-2.22	rs259962	0.024982	-7.00	-0.492	125	4	lasso	0.02243	2.31e-10	0.43010	0.66712	NA	NA	NA	NA	NA
ERGIC3-out.wgt.RDat	/u/home/t/tboltz/project-ophoff/rna_whole_blood/cts_TWAS_latest/B_Cells_Memory_weights2//ERGIC3-out.wgt.RDat	ERGIC3	20	34129771	34145405	0.01268	rs6060278	-2.40	rs6058296	0.004725	4.44	-1.430	169	7	enet	0.00805	1.10e-04	-2.01170	0.04425	0.407	0.591	0.000	0.000	0.001
FAM110A-out.wgt.RDat	/u/home/t/tboltz/project-ophoff/rna_whole_blood/cts_TWAS_latest/B_Cells_Memory_weights2//FAM110A-out.wgt.RDat	FAM110A	20	814359	838106	0.05684	rs450739	2.08	rs805883	0.025051	6.75	-0.669	100	18	enet	0.04035	1.99e-17	-1.20052	0.22994	NA	NA	NA	NA	NA
FAM210B-out.wgt.RDat	/u/home/t/tboltz/project-ophoff/rna_whole_blood/cts_TWAS_latest/B_Cells_Memory_weights2//FAM210B-out.wgt.RDat	FAM210B	20	54934031	54943719	0.09490	rs6025080	3.06	rs6099115	0.067362	-11.15	-0.522	125	3	lasso	0.06844	1.10e-28	0.64626	0.51811	NA	NA	NA	NA	NA
FKBP1A-out.wgt.RDat	/u/home/t/tboltz/project-ophoff/rna_whole_blood/cts_TWAS_latest/B_Cells_Memory_weights2//FKBP1A-out.wgt.RDat	FKBP1A	20	1349623	1373816	0.01940	rs6034909	-2.25	rs6033557	0.020862	6.18	0.973	154	2	lasso	0.01821	1.05e-08	0.88714	0.37500	NA	NA	NA	NA	NA
GGT7-out.wgt.RDat	/u/home/t/tboltz/project-ophoff/rna_whole_blood/cts_TWAS_latest/B_Cells_Memory_weights2//GGT7-out.wgt.RDat	GGT7	20	33432524	33460659	0.01079	rs3818253	-2.88	rs17122844	0.010444	-4.43	-0.287	167	3	lasso	0.00609	6.75e-04	0.24560	0.80599	NA	NA	NA	NA	NA
GMEB2-out.wgt.RDat	/u/home/t/tboltz/project-ophoff/rna_whole_blood/cts_TWAS_latest/B_Cells_Memory_weights2//GMEB2-out.wgt.RDat	GMEB2	20	62218956	62258454	0.04331	rs10485825	2.55	rs4809585	0.026790	-7.13	0.547	91	22	enet	0.03432	4.82e-15	0.15234	0.87892	NA	NA	NA	NA	NA
GNAS-out.wgt.RDat	/u/home/t/tboltz/project-ophoff/rna_whole_blood/cts_TWAS_latest/B_Cells_Memory_weights2//GNAS-out.wgt.RDat	GNAS	20	57414774	57486247	0.02078	rs6064702	-2.60	rs4812048	0.009550	4.68	0.593	133	12	enet	0.00757	1.70e-04	-0.26536	0.79073	NA	NA	NA	NA	NA
HM13-out.wgt.RDat	/u/home/t/tboltz/project-ophoff/rna_whole_blood/cts_TWAS_latest/B_Cells_Memory_weights2//HM13-out.wgt.RDat	HM13	20	30102214	30165726	0.02869	rs6120970	-1.14	rs6060381	0.018190	5.87	-0.326	23	2	lasso	0.01615	6.79e-08	-0.31948	0.74936	NA	NA	NA	NA	NA
ISM1-out.wgt.RDat	/u/home/t/tboltz/project-ophoff/rna_whole_blood/cts_TWAS_latest/B_Cells_Memory_weights2//ISM1-out.wgt.RDat	ISM1	20	13201922	13281298	0.05890	rs6041890	2.46	rs6109781	0.034148	-8.08	1.922	178	5	lasso	0.04345	1.18e-18	-1.69058	0.09092	NA	NA	NA	NA	NA
KIF16B-out.wgt.RDat	/u/home/t/tboltz/project-ophoff/rna_whole_blood/cts_TWAS_latest/B_Cells_Memory_weights2//KIF16B-out.wgt.RDat	KIF16B	20	16252750	16554079	0.19962	rs1883551	2.83	rs6514692	0.193485	-18.32	0.370	346	22	enet	0.26304	6.72e-117	0.29650	0.76685	NA	NA	NA	NA	NA
LAMP5-out.wgt.RDat	/u/home/t/tboltz/project-ophoff/rna_whole_blood/cts_TWAS_latest/B_Cells_Memory_weights2//LAMP5-out.wgt.RDat	LAMP5	20	9495006	9511171	0.02263	rs6087065	-2.09	rs6118618	0.003079	4.70	-0.938	197	18	enet	0.01466	2.63e-07	-1.14816	0.25090	NA	NA	NA	NA	NA
LIME1-out.wgt.RDat	/u/home/t/tboltz/project-ophoff/rna_whole_blood/cts_TWAS_latest/B_Cells_Memory_weights2//LIME1-out.wgt.RDat	LIME1	20	62367636	62370456	0.04358	rs10485825	2.55	rs6011058	0.073216	11.40	-0.704	88	1	lasso	0.07191	4.26e-30	-0.70400	0.48143	NA	NA	NA	NA	NA
MAP1LC3A-out.wgt.RDat	/u/home/t/tboltz/project-ophoff/rna_whole_blood/cts_TWAS_latest/B_Cells_Memory_weights2//MAP1LC3A-out.wgt.RDat	MAP1LC3A	20	33134659	33148149	0.06035	rs3818253	-2.88	rs6059919	0.073158	-11.61	0.130	156	156	blup	0.07064	1.41e-29	-0.17657	0.85984	NA	NA	NA	NA	NA
MAPRE1-out.wgt.RDat	/u/home/t/tboltz/project-ophoff/rna_whole_blood/cts_TWAS_latest/B_Cells_Memory_weights2//MAPRE1-out.wgt.RDat	MAPRE1	20	31407761	31438211	0.04697	rs6057691	2.27	rs17370071	0.047019	9.31	1.136	137	19	enet	0.06052	1.76e-25	0.75084	0.45275	NA	NA	NA	NA	NA
MCM8-out.wgt.RDat	/u/home/t/tboltz/project-ophoff/rna_whole_blood/cts_TWAS_latest/B_Cells_Memory_weights2//MCM8-out.wgt.RDat	MCM8	20	5931299	5979623	0.07544	rs6140007	-2.14	rs379418	0.022091	-6.44	0.162	182	35	enet	0.03757	2.52e-16	-0.16390	0.86981	NA	NA	NA	NA	NA
MGME1-out.wgt.RDat	/u/home/t/tboltz/project-ophoff/rna_whole_blood/cts_TWAS_latest/B_Cells_Memory_weights2//MGME1-out.wgt.RDat	MGME1	20	17949662	17971765	0.16836	rs16999625	-2.47	rs910901	0.087376	12.46	-1.501	198	14	enet	0.11822	2.08e-49	-1.02218	0.30669	NA	NA	NA	NA	NA
MKKS-out.wgt.RDat	/u/home/t/tboltz/project-ophoff/rna_whole_blood/cts_TWAS_latest/B_Cells_Memory_weights2//MKKS-out.wgt.RDat	MKKS	20	10381658	10414870	0.05016	rs6104550	2.62	rs2026316	0.033250	7.71	0.805	148	148	blup	0.03978	3.36e-17	0.60654	0.54416	NA	NA	NA	NA	NA
MTG2-out.wgt.RDat	/u/home/t/tboltz/project-ophoff/rna_whole_blood/cts_TWAS_latest/B_Cells_Memory_weights2//MTG2-out.wgt.RDat	MTG2	20	60758086	60778624	0.15800	rs6142710	-2.07	rs6062130	0.028324	7.87	1.867	105	24	enet	0.08608	6.62e-36	1.49234	0.13561	NA	NA	NA	NA	NA
MYBL2-out.wgt.RDat	/u/home/t/tboltz/project-ophoff/rna_whole_blood/cts_TWAS_latest/B_Cells_Memory_weights2//MYBL2-out.wgt.RDat	MYBL2	20	42295660	42345135	0.04238	rs6130403	2.71	rs452734	0.056404	9.93	1.099	136	4	lasso	0.05584	1.34e-23	1.11779	0.26366	NA	NA	NA	NA	NA
NANP-out.wgt.RDat	/u/home/t/tboltz/project-ophoff/rna_whole_blood/cts_TWAS_latest/B_Cells_Memory_weights2//NANP-out.wgt.RDat	NANP	20	25593572	25604650	0.01983	rs6076347	-2.76	rs6138569	0.007520	-4.69	0.046	124	124	blup	0.00973	2.34e-05	-0.13514	0.89250	NA	NA	NA	NA	NA
NAPB-out.wgt.RDat	/u/home/t/tboltz/project-ophoff/rna_whole_blood/cts_TWAS_latest/B_Cells_Memory_weights2//NAPB-out.wgt.RDat	NAPB	20	23355157	23402156	0.03531	rs2236024	2.75	rs6137945	0.027196	7.40	-1.028	247	247	blup	0.02859	8.73e-13	-0.88196	0.37780	NA	NA	NA	NA	NA
NCOA3-out.wgt.RDat	/u/home/t/tboltz/project-ophoff/rna_whole_blood/cts_TWAS_latest/B_Cells_Memory_weights2//NCOA3-out.wgt.RDat	NCOA3	20	46130632	46285621	0.02073	rs2903942	-1.62	rs6018604	0.015825	5.72	0.772	149	2	lasso	0.01472	2.49e-07	0.74996	0.45328	NA	NA	NA	NA	NA
NELFCD-out.wgt.RDat	/u/home/t/tboltz/project-ophoff/rna_whole_blood/cts_TWAS_latest/B_Cells_Memory_weights2//NELFCD-out.wgt.RDat	NELFCD	20	57556264	57570188	0.05088	rs6064702	-2.60	rs6070684	0.044089	-9.56	0.205	126	5	lasso	0.05968	3.83e-25	-0.45171	0.65148	NA	NA	NA	NA	NA
NINL-out.wgt.RDat	/u/home/t/tboltz/project-ophoff/rna_whole_blood/cts_TWAS_latest/B_Cells_Memory_weights2//NINL-out.wgt.RDat	NINL	20	25433334	25566167	0.17098	rs6076347	-2.76	rs2281212	0.037215	8.12	0.000	133	20	enet	0.03476	3.22e-15	-0.57279	0.56679	NA	NA	NA	NA	NA
NOP56-out.wgt.RDat	/u/home/t/tboltz/project-ophoff/rna_whole_blood/cts_TWAS_latest/B_Cells_Memory_weights2//NOP56-out.wgt.RDat	NOP56	20	2633240	2639039	0.06326	rs1004269	2.60	rs6132905	0.061485	10.52	0.713	148	4	lasso	0.06839	1.16e-28	0.89082	0.37303	NA	NA	NA	NA	NA
NPEPL1-out.wgt.RDat	/u/home/t/tboltz/project-ophoff/rna_whole_blood/cts_TWAS_latest/B_Cells_Memory_weights2//NPEPL1-out.wgt.RDat	NPEPL1	20	57264188	57290900	0.02475	rs6064702	-2.60	rs6026478	0.014586	-5.57	0.682	140	9	enet	0.01670	4.14e-08	-0.50667	0.61239	NA	NA	NA	NA	NA
OSER1-out.wgt.RDat	/u/home/t/tboltz/project-ophoff/rna_whole_blood/cts_TWAS_latest/B_Cells_Memory_weights2//OSER1-out.wgt.RDat	OSER1	20	42824580	42839411	0.02575	rs1800961	2.26	rs6073410	0.014002	5.32	1.343	113	14	enet	0.01803	1.24e-08	0.44058	0.65951	NA	NA	NA	NA	NA
PABPC1L-out.wgt.RDat	/u/home/t/tboltz/project-ophoff/rna_whole_blood/cts_TWAS_latest/B_Cells_Memory_weights2//PABPC1L-out.wgt.RDat	PABPC1L	20	43538704	43587676	0.04584	rs6104008	3.51	rs2425663	0.021521	-6.25	0.661	126	18	enet	0.02426	4.39e-11	-0.80605	0.42021	NA	NA	NA	NA	NA
PI3-out.wgt.RDat	/u/home/t/tboltz/project-ophoff/rna_whole_blood/cts_TWAS_latest/B_Cells_Memory_weights2//PI3-out.wgt.RDat	PI3	20	43803544	43805185	0.04848	rs6104008	3.51	rs13038342	0.072684	-11.52	-0.201	196	8	lasso	0.07638	6.42e-32	0.56232	0.57390	NA	NA	NA	NA	NA
PKIG-out.wgt.RDat	/u/home/t/tboltz/project-ophoff/rna_whole_blood/cts_TWAS_latest/B_Cells_Memory_weights2//PKIG-out.wgt.RDat	PKIG	20	43160427	43252888	0.05461	rs6104008	3.51	rs7266098	0.026613	7.03	-1.377	115	25	enet	0.03089	1.08e-13	-1.00665	0.31410	NA	NA	NA	NA	NA
PLTP-out.wgt.RDat	/u/home/t/tboltz/project-ophoff/rna_whole_blood/cts_TWAS_latest/B_Cells_Memory_weights2//PLTP-out.wgt.RDat	PLTP	20	44527261	44540794	0.09239	rs3746596	-2.89	rs394643	0.065252	10.68	0.449	235	2	lasso	0.06497	2.80e-27	0.40587	0.68484	NA	NA	NA	NA	NA
PRPF6-out.wgt.RDat	/u/home/t/tboltz/project-ophoff/rna_whole_blood/cts_TWAS_latest/B_Cells_Memory_weights2//PRPF6-out.wgt.RDat	PRPF6	20	62612486	62664453	0.17212	rs10485825	2.55	rs817354	0.050099	9.74	-0.065	75	34	enet	0.07174	5.00e-30	-0.08499	0.93227	NA	NA	NA	NA	NA
PSMF1-out.wgt.RDat	/u/home/t/tboltz/project-ophoff/rna_whole_blood/cts_TWAS_latest/B_Cells_Memory_weights2//PSMF1-out.wgt.RDat	PSMF1	20	1093884	1170059	0.02558	rs450739	2.08	rs6074148	0.022697	-6.49	-0.902	142	3	lasso	0.02072	1.08e-09	0.85856	0.39058	NA	NA	NA	NA	NA
PTPN1-out.wgt.RDat	/u/home/t/tboltz/project-ophoff/rna_whole_blood/cts_TWAS_latest/B_Cells_Memory_weights2//PTPN1-out.wgt.RDat	PTPN1	20	49126859	49201778	0.09031	rs1124952	2.63	rs4602269	0.062201	10.48	-1.303	141	24	enet	0.06081	1.35e-25	-1.42936	0.15290	NA	NA	NA	NA	NA
PYGB-out.wgt.RDat	/u/home/t/tboltz/project-ophoff/rna_whole_blood/cts_TWAS_latest/B_Cells_Memory_weights2//PYGB-out.wgt.RDat	PYGB	20	25228722	25278648	0.27919	rs6076347	-2.76	rs3746337	0.194945	18.79	0.901	155	18	enet	0.23234	1.47e-101	0.96105	0.33653	NA	NA	NA	NA	NA
RASSF2-out.wgt.RDat	/u/home/t/tboltz/project-ophoff/rna_whole_blood/cts_TWAS_latest/B_Cells_Memory_weights2//RASSF2-out.wgt.RDat	RASSF2	20	4760670	4804254	0.10583	rs6139593	2.33	rs2281639	0.037326	8.28	-1.416	116	23	enet	0.06151	7.03e-26	-0.88271	0.37740	NA	NA	NA	NA	NA
RIN2-out.wgt.RDat	/u/home/t/tboltz/project-ophoff/rna_whole_blood/cts_TWAS_latest/B_Cells_Memory_weights2//RIN2-out.wgt.RDat	RIN2	20	19738251	19983103	0.04567	rs3790262	2.98	rs746804	0.031116	-7.46	1.438	251	4	lasso	0.03418	5.46e-15	-2.61095	0.00903	0.000	0.996	0.000	0.001	0.003
RNF24-out.wgt.RDat	/u/home/t/tboltz/project-ophoff/rna_whole_blood/cts_TWAS_latest/B_Cells_Memory_weights2//RNF24-out.wgt.RDat	RNF24	20	3907957	3996205	0.03983	rs3746638	-2.65	rs2253977	0.017424	-5.79	0.326	161	3	lasso	0.01145	4.85e-06	-0.25772	0.79662	NA	NA	NA	NA	NA
RTF2-out.wgt.RDat	/u/home/t/tboltz/project-ophoff/rna_whole_blood/cts_TWAS_latest/B_Cells_Memory_weights2//RTF2-out.wgt.RDat	RTF2	20	55043642	55094505	0.01376	rs6025080	3.06	rs6099161	0.008847	-4.32	2.488	156	156	blup	0.00834	8.38e-05	-3.17101	0.00152	0.575	0.414	0.001	0.000	0.010
SALL4-out.wgt.RDat	/u/home/t/tboltz/project-ophoff/rna_whole_blood/cts_TWAS_latest/B_Cells_Memory_weights2//SALL4-out.wgt.RDat	SALL4	20	50398871	50419060	0.02426	rs6021170	2.46	rs6013246	0.007993	5.10	0.970	105	8	enet	0.01125	5.81e-06	0.36025	0.71866	NA	NA	NA	NA	NA
SAMD10-out.wgt.RDat	/u/home/t/tboltz/project-ophoff/rna_whole_blood/cts_TWAS_latest/B_Cells_Memory_weights2//SAMD10-out.wgt.RDat	SAMD10	20	62605470	62611361	0.05587	rs10485825	2.55	rs817354	0.040855	8.54	-0.065	76	3	lasso	0.03976	3.43e-17	-0.02110	0.98317	NA	NA	NA	NA	NA
SCAND1-out.wgt.RDat	/u/home/t/tboltz/project-ophoff/rna_whole_blood/cts_TWAS_latest/B_Cells_Memory_weights2//SCAND1-out.wgt.RDat	SCAND1	20	34541540	34547394	0.04201	rs6017722	2.42	rs3829829	0.060305	-10.54	-1.177	120	3	lasso	0.05948	4.59e-25	1.16633	0.24348	NA	NA	NA	NA	NA
SDCBP2-out.wgt.RDat	/u/home/t/tboltz/project-ophoff/rna_whole_blood/cts_TWAS_latest/B_Cells_Memory_weights2//SDCBP2-out.wgt.RDat	SDCBP2	20	1290554	1309783	0.02555	rs450739	2.08	rs754363	0.001378	4.44	0.825	155	155	blup	0.01009	1.69e-05	0.87719	0.38038	NA	NA	NA	NA	NA
SEC23B-out.wgt.RDat	/u/home/t/tboltz/project-ophoff/rna_whole_blood/cts_TWAS_latest/B_Cells_Memory_weights2//SEC23B-out.wgt.RDat	SEC23B	20	18488165	18542059	0.02084	rs17810890	-2.67	rs911114	0.015080	-5.66	-0.409	219	219	blup	0.01771	1.65e-08	0.52523	0.59943	NA	NA	NA	NA	NA
SHLD1-out.wgt.RDat	/u/home/t/tboltz/project-ophoff/rna_whole_blood/cts_TWAS_latest/B_Cells_Memory_weights2//SHLD1-out.wgt.RDat	SHLD1	20	5731040	5845041	0.08106	NA	NA	NA	NA	NA	NA	177	0	lasso	0.05254	2.80e-22	NA	NA	NA	NA	NA	NA	NA
SIRPA-out.wgt.RDat	/u/home/t/tboltz/project-ophoff/rna_whole_blood/cts_TWAS_latest/B_Cells_Memory_weights2//SIRPA-out.wgt.RDat	SIRPA	20	1874814	1921238	0.04069	rs6075658	-3.27	rs6112072	0.020639	6.14	-2.192	192	4	lasso	0.01955	3.12e-09	-2.08298	0.03725	0.001	0.985	0.000	0.001	0.013
SIRPB1-out.wgt.RDat	/u/home/t/tboltz/project-ophoff/rna_whole_blood/cts_TWAS_latest/B_Cells_Memory_weights2//SIRPB1-out.wgt.RDat	SIRPB1	20	1544168	1600707	0.28476	rs6075658	-3.27	rs2253427	0.265816	21.47	0.190	163	25	enet	0.30079	1.17e-136	0.55017	0.58220	NA	NA	NA	NA	NA
SIRPB2-out.wgt.RDat	/u/home/t/tboltz/project-ophoff/rna_whole_blood/cts_TWAS_latest/B_Cells_Memory_weights2//SIRPB2-out.wgt.RDat	SIRPB2	20	1451387	1472233	0.25703	rs2235751	-2.32	rs13063	0.095289	12.91	0.931	147	63	enet	0.21482	4.51e-93	1.14945	0.25037	NA	NA	NA	NA	NA
SIRPD-out.wgt.RDat	/u/home/t/tboltz/project-ophoff/rna_whole_blood/cts_TWAS_latest/B_Cells_Memory_weights2//SIRPD-out.wgt.RDat	SIRPD	20	1514898	1538351	0.01366	rs2281285	-2.42	rs2263664	0.011365	-5.52	0.309	150	8	enet	0.01682	3.71e-08	-0.51891	0.60382	NA	NA	NA	NA	NA
SIRPG-out.wgt.RDat	/u/home/t/tboltz/project-ophoff/rna_whole_blood/cts_TWAS_latest/B_Cells_Memory_weights2//SIRPG-out.wgt.RDat	SIRPG	20	1609799	1638425	0.03349	rs6075658	-3.27	rs6074927	0.017025	5.62	-0.121	161	5	lasso	0.01818	1.08e-08	0.52568	0.59911	NA	NA	NA	NA	NA
SLC17A9-out.wgt.RDat	/u/home/t/tboltz/project-ophoff/rna_whole_blood/cts_TWAS_latest/B_Cells_Memory_weights2//SLC17A9-out.wgt.RDat	SLC17A9	20	61584060	61600937	0.04622	rs11907335	-2.36	rs11907335	0.020795	6.27	-2.363	90	5	lasso	0.03072	1.27e-13	-1.52944	0.12616	NA	NA	NA	NA	NA
SLC24A3-out.wgt.RDat	/u/home/t/tboltz/project-ophoff/rna_whole_blood/cts_TWAS_latest/B_Cells_Memory_weights2//SLC24A3-out.wgt.RDat	SLC24A3	20	19193287	19703570	0.03545	rs3790262	2.98	rs3790181	0.009278	-5.49	-0.002	330	4	lasso	0.02648	5.91e-12	0.85555	0.39225	NA	NA	NA	NA	NA
SLPI-out.wgt.RDat	/u/home/t/tboltz/project-ophoff/rna_whole_blood/cts_TWAS_latest/B_Cells_Memory_weights2//SLPI-out.wgt.RDat	SLPI	20	43880881	43883205	0.05961	rs6104008	3.51	rs17422688	0.006593	-5.52	-1.287	224	19	enet	0.02846	9.83e-13	2.00121	0.04537	0.004	0.991	0.000	0.002	0.002
SLX4IP-out.wgt.RDat	/u/home/t/tboltz/project-ophoff/rna_whole_blood/cts_TWAS_latest/B_Cells_Memory_weights2//SLX4IP-out.wgt.RDat	SLX4IP	20	10415954	10617477	0.02436	rs6104550	2.62	rs4813935	0.010543	5.47	0.828	212	30	enet	0.01195	3.08e-06	0.15349	0.87801	NA	NA	NA	NA	NA
SNPH-out.wgt.RDat	/u/home/t/tboltz/project-ophoff/rna_whole_blood/cts_TWAS_latest/B_Cells_Memory_weights2//SNPH-out.wgt.RDat	SNPH	20	1246925	1289972	0.10183	rs450739	2.08	rs1040974	0.054512	-9.85	-1.072	158	4	lasso	0.06324	1.41e-26	0.98028	0.32695	NA	NA	NA	NA	NA
SNX21-out.wgt.RDat	/u/home/t/tboltz/project-ophoff/rna_whole_blood/cts_TWAS_latest/B_Cells_Memory_weights2//SNX21-out.wgt.RDat	SNX21	20	44462439	44471915	0.02197	rs3746596	-2.89	rs11698486	0.011773	-5.11	-0.861	239	9	enet	0.00876	5.70e-05	1.37577	0.16889	NA	NA	NA	NA	NA
SNX5-out.wgt.RDat	/u/home/t/tboltz/project-ophoff/rna_whole_blood/cts_TWAS_latest/B_Cells_Memory_weights2//SNX5-out.wgt.RDat	SNX5	20	17922242	17949623	0.03731	rs16999625	-2.47	rs6136251	0.008445	-5.02	1.103	202	202	blup	0.01638	5.53e-08	-0.73730	0.46094	NA	NA	NA	NA	NA
SRXN1-out.wgt.RDat	/u/home/t/tboltz/project-ophoff/rna_whole_blood/cts_TWAS_latest/B_Cells_Memory_weights2//SRXN1-out.wgt.RDat	SRXN1	20	627260	634014	0.32153	rs6085469	1.73	rs6107696	0.201101	18.67	-1.427	113	13	enet	0.21598	1.25e-93	-1.06276	0.28789	NA	NA	NA	NA	NA
STMN3-out.wgt.RDat	/u/home/t/tboltz/project-ophoff/rna_whole_blood/cts_TWAS_latest/B_Cells_Memory_weights2//STMN3-out.wgt.RDat	STMN3	20	62271059	62289035	0.01239	rs10485825	2.55	rs311497	0.014487	-5.34	1.548	92	3	lasso	0.01345	7.85e-07	-1.23774	0.21581	NA	NA	NA	NA	NA
SULF2-out.wgt.RDat	/u/home/t/tboltz/project-ophoff/rna_whole_blood/cts_TWAS_latest/B_Cells_Memory_weights2//SULF2-out.wgt.RDat	SULF2	20	46285093	46415360	0.13603	rs226810	-2.65	rs6125084	0.037234	-9.16	-0.587	183	8	lasso	0.09968	1.45e-41	-0.40597	0.68477	NA	NA	NA	NA	NA
SYS1-out.wgt.RDat	/u/home/t/tboltz/project-ophoff/rna_whole_blood/cts_TWAS_latest/B_Cells_Memory_weights2//SYS1-out.wgt.RDat	SYS1	20	43990578	44005438	0.10490	rs6104008	3.51	rs7098	0.044369	-10.01	-1.289	238	3	lasso	0.05845	1.19e-24	1.20816	0.22698	NA	NA	NA	NA	NA
TGM3-out.wgt.RDat	/u/home/t/tboltz/project-ophoff/rna_whole_blood/cts_TWAS_latest/B_Cells_Memory_weights2//TGM3-out.wgt.RDat	TGM3	20	2276648	2321725	0.08627	rs6075658	-3.27	rs214781	0.066627	-10.89	-1.137	179	179	blup	0.06860	9.48e-29	0.41471	0.67835	NA	NA	NA	NA	NA
THBD-out.wgt.RDat	/u/home/t/tboltz/project-ophoff/rna_whole_blood/cts_TWAS_latest/B_Cells_Memory_weights2//THBD-out.wgt.RDat	THBD	20	23026271	23030309	0.27017	rs2236024	2.75	rs844888	0.266372	-21.70	1.406	218	7	lasso	0.27111	4.91e-121	-1.39340	0.16350	NA	NA	NA	NA	NA
TMX4-out.wgt.RDat	/u/home/t/tboltz/project-ophoff/rna_whole_blood/cts_TWAS_latest/B_Cells_Memory_weights2//TMX4-out.wgt.RDat	TMX4	20	7957994	8000452	0.09358	rs2749967	-2.70	rs6133486	0.035242	8.02	-0.957	183	5	lasso	0.06190	4.86e-26	-0.01044	0.99167	NA	NA	NA	NA	NA
TNNC2-out.wgt.RDat	/u/home/t/tboltz/project-ophoff/rna_whole_blood/cts_TWAS_latest/B_Cells_Memory_weights2//TNNC2-out.wgt.RDat	TNNC2	20	44451854	44462384	0.00757	rs3746596	-2.89	rs462145	0.001814	4.19	1.637	242	242	blup	0.00313	1.14e-02	1.04223	0.29731	NA	NA	NA	NA	NA
TOMM34-out.wgt.RDat	/u/home/t/tboltz/project-ophoff/rna_whole_blood/cts_TWAS_latest/B_Cells_Memory_weights2//TOMM34-out.wgt.RDat	TOMM34	20	43570772	43589038	0.05300	rs6104008	3.51	rs2281018	0.005172	4.88	0.798	119	19	enet	0.03400	6.48e-15	0.23374	0.81518	NA	NA	NA	NA	NA
TP53RK-out.wgt.RDat	/u/home/t/tboltz/project-ophoff/rna_whole_blood/cts_TWAS_latest/B_Cells_Memory_weights2//TP53RK-out.wgt.RDat	TP53RK	20	45313005	45318083	0.02224	rs910064	-2.16	rs2868902	-0.000323	3.73	-0.247	169	18	enet	0.00670	3.85e-04	-1.67524	0.09389	NA	NA	NA	NA	NA
TRIB3-out.wgt.RDat	/u/home/t/tboltz/project-ophoff/rna_whole_blood/cts_TWAS_latest/B_Cells_Memory_weights2//TRIB3-out.wgt.RDat	TRIB3	20	343480	378203	0.07933	rs6085469	1.73	rs6051520	0.009457	-5.60	0.931	74	3	lasso	0.04065	1.51e-17	-0.80474	0.42097	NA	NA	NA	NA	NA
TSHZ2-out.wgt.RDat	/u/home/t/tboltz/project-ophoff/rna_whole_blood/cts_TWAS_latest/B_Cells_Memory_weights2//TSHZ2-out.wgt.RDat	TSHZ2	20	51588898	52111869	0.01922	rs4541293	2.96	rs6097043	0.013105	-5.10	0.093	198	3	lasso	0.01121	6.05e-06	-0.05634	0.95507	NA	NA	NA	NA	NA
UCKL1-out.wgt.RDat	/u/home/t/tboltz/project-ophoff/rna_whole_blood/cts_TWAS_latest/B_Cells_Memory_weights2//UCKL1-out.wgt.RDat	UCKL1	20	62571183	62587769	0.02708	rs10485825	2.55	rs817329	0.003139	-3.62	-0.224	78	23	enet	0.01213	2.62e-06	0.81383	0.41574	NA	NA	NA	NA	NA
YWHAB-out.wgt.RDat	/u/home/t/tboltz/project-ophoff/rna_whole_blood/cts_TWAS_latest/B_Cells_Memory_weights2//YWHAB-out.wgt.RDat	YWHAB	20	43514344	43537173	0.26082	rs6104008	3.51	rs2239535	0.149830	-16.14	0.579	127	8	lasso	0.17518	1.50e-74	0.26323	0.79238	NA	NA	NA	NA	NA
ZNF334-out.wgt.RDat	/u/home/t/tboltz/project-ophoff/rna_whole_blood/cts_TWAS_latest/B_Cells_Memory_weights2//ZNF334-out.wgt.RDat	ZNF334	20	45128270	45142198	0.03876	rs910064	-2.15	rs847052	0.040753	8.50	-0.073	176	2	lasso	0.04038	1.93e-17	-0.07296	0.94184	NA	NA	NA	NA	NA
ZNF337-out.wgt.RDat	/u/home/t/tboltz/project-ophoff/rna_whole_blood/cts_TWAS_latest/B_Cells_Memory_weights2//ZNF337-out.wgt.RDat	ZNF337	20	25653832	25677489	0.03829	rs6076347	-2.76	rs8116474	0.043836	-8.81	2.248	115	3	lasso	0.04119	9.26e-18	-2.34637	0.01896	0.000	0.987	0.000	0.001	0.013
ZNF831-out.wgt.RDat	/u/home/t/tboltz/project-ophoff/rna_whole_blood/cts_TWAS_latest/B_Cells_Memory_weights2//ZNF831-out.wgt.RDat	ZNF831	20	57698437	57834168	0.01600	rs6064702	-2.60	rs259962	0.009736	-4.44	-0.492	135	3	lasso	0.00608	6.80e-04	0.44888	0.65352	NA	NA	NA	NA	NA
ZNFX1-out.wgt.RDat	/u/home/t/tboltz/project-ophoff/rna_whole_blood/cts_TWAS_latest/B_Cells_Memory_weights2//ZNFX1-out.wgt.RDat	ZNFX1	20	47854484	47894963	0.04395	rs6095298	3.01	rs237731	0.030273	-7.51	0.406	186	26	enet	0.03032	1.82e-13	-1.24243	0.21408	NA	NA	NA	NA	NA
PANEL	FILE	ID	CHR	P0	P1	HSQ	BEST.GWAS.ID	BEST.GWAS.Z	EQTL.ID	EQTL.R2	EQTL.Z	EQTL.GWAS.Z	NSNP	NWGT	MODEL	MODELCV.R2	MODELCV.PV	TWAS.Z	TWAS.P	COLOC.PP0	COLOC.PP1	COLOC.PP2	COLOC.PP3	COLOC.PP4
ADAMTS5-out.wgt.RDat	/u/home/t/tboltz/project-ophoff/rna_whole_blood/cts_TWAS_latest/B_Cells_Memory_weights2//ADAMTS5-out.wgt.RDat	ADAMTS5	21	28290242	28339407	0.0722	rs11702216	-2.93	rs2830596	0.002450	4.59	-0.128	231	231	blup	0.02565	1.26e-11	-0.0292	0.97669	NA	NA	NA	NA	NA
BACE2-out.wgt.RDat	/u/home/t/tboltz/project-ophoff/rna_whole_blood/cts_TWAS_latest/B_Cells_Memory_weights2//BACE2-out.wgt.RDat	BACE2	21	42539729	42654457	0.0328	rs2850128	2.33	rs746064	0.019477	5.97	0.770	119	8	enet	0.02925	4.82e-13	1.5643	0.11775	NA	NA	NA	NA	NA
BACH1-out.wgt.RDat	/u/home/t/tboltz/project-ophoff/rna_whole_blood/cts_TWAS_latest/B_Cells_Memory_weights2//BACH1-out.wgt.RDat	BACH1	21	30566393	31003071	0.0246	rs2832390	-2.98	rs8132105	0.009921	4.74	0.632	357	357	blup	0.01217	2.51e-06	0.5950	0.55184	NA	NA	NA	NA	NA
CBR3-out.wgt.RDat	/u/home/t/tboltz/project-ophoff/rna_whole_blood/cts_TWAS_latest/B_Cells_Memory_weights2//CBR3-out.wgt.RDat	CBR3	21	37507378	37518860	0.1324	rs2222956	-3.58	rs2835281	0.179048	-17.80	0.687	175	10	enet	0.19502	1.05e-83	-0.4734	0.63589	NA	NA	NA	NA	NA
CBS-out.wgt.RDat	/u/home/t/tboltz/project-ophoff/rna_whole_blood/cts_TWAS_latest/B_Cells_Memory_weights2//CBS-out.wgt.RDat	CBS	21	44473302	44497053	0.1192	rs967445	2.95	rs706209	0.167968	17.15	1.040	130	6	lasso	0.17143	7.63e-73	1.0762	0.28185	NA	NA	NA	NA	NA
CCT8-out.wgt.RDat	/u/home/t/tboltz/project-ophoff/rna_whole_blood/cts_TWAS_latest/B_Cells_Memory_weights2//CCT8-out.wgt.RDat	CCT8	21	30428127	30446118	0.1795	rs2832390	-2.98	rs2255564	0.196666	18.51	0.135	263	8	lasso	0.22540	3.57e-98	-0.3967	0.69156	NA	NA	NA	NA	NA
CFAP410-out.wgt.RDat	/u/home/t/tboltz/project-ophoff/rna_whole_blood/cts_TWAS_latest/B_Cells_Memory_weights2//CFAP410-out.wgt.RDat	CFAP410	21	45748828	45759285	0.0284	rs2838562	2.51	rs2838551	0.012506	5.29	-0.158	128	2	lasso	0.00846	7.53e-05	-0.1188	0.90540	NA	NA	NA	NA	NA
COL18A1-out.wgt.RDat	/u/home/t/tboltz/project-ophoff/rna_whole_blood/cts_TWAS_latest/B_Cells_Memory_weights2//COL18A1-out.wgt.RDat	COL18A1	21	46825081	46933634	0.3039	rs3788240	-3.06	rs9977482	0.348789	-24.64	0.908	125	31	enet	0.40095	9.82e-195	-0.9634	0.33537	NA	NA	NA	NA	NA
COL6A1-out.wgt.RDat	/u/home/t/tboltz/project-ophoff/rna_whole_blood/cts_TWAS_latest/B_Cells_Memory_weights2//COL6A1-out.wgt.RDat	COL6A1	21	47401684	47424964	0.0799	rs3788240	-3.06	rs3827270	0.032168	7.57	-2.909	190	7	lasso	0.04401	7.03e-19	-2.2005	0.02777	0	0.926	0	0.001	0.073
COL6A2-out.wgt.RDat	/u/home/t/tboltz/project-ophoff/rna_whole_blood/cts_TWAS_latest/B_Cells_Memory_weights2//COL6A2-out.wgt.RDat	COL6A2	21	47518027	47552762	0.1841	rs3788240	-3.06	rs2236490	0.003594	-4.96	0.031	192	46	enet	0.06997	2.64e-29	-1.3582	0.17440	NA	NA	NA	NA	NA
CSTB-out.wgt.RDat	/u/home/t/tboltz/project-ophoff/rna_whole_blood/cts_TWAS_latest/B_Cells_Memory_weights2//CSTB-out.wgt.RDat	CSTB	21	45192393	45196326	0.2412	rs4819296	-2.85	rs2329577	0.168036	-17.11	-0.835	140	26	enet	0.23566	3.46e-103	0.4372	0.66196	NA	NA	NA	NA	NA
DIP2A-out.wgt.RDat	/u/home/t/tboltz/project-ophoff/rna_whole_blood/cts_TWAS_latest/B_Cells_Memory_weights2//DIP2A-out.wgt.RDat	DIP2A	21	47878805	47989928	0.1593	rs3827270	-2.91	rs2070432	0.400246	26.32	0.182	143	19	enet	0.41602	2.67e-204	0.4776	0.63292	NA	NA	NA	NA	NA
DOP1B-out.wgt.RDat	/u/home/t/tboltz/project-ophoff/rna_whole_blood/cts_TWAS_latest/B_Cells_Memory_weights2//DOP1B-out.wgt.RDat	DOP1B	21	37529081	37666572	0.0247	rs2222956	-3.58	rs4817775	0.013421	5.63	0.574	179	7	lasso	0.02225	2.70e-10	-0.1755	0.86070	NA	NA	NA	NA	NA
ETS2-out.wgt.RDat	/u/home/t/tboltz/project-ophoff/rna_whole_blood/cts_TWAS_latest/B_Cells_Memory_weights2//ETS2-out.wgt.RDat	ETS2	21	40177108	40196879	0.0422	rs2836325	-2.54	rs28420538	0.019896	-6.20	0.731	184	184	blup	0.02158	4.97e-10	0.0622	0.95039	NA	NA	NA	NA	NA
FAM243B-out.wgt.RDat	/u/home/t/tboltz/project-ophoff/rna_whole_blood/cts_TWAS_latest/B_Cells_Memory_weights2//FAM243B-out.wgt.RDat	FAM243B	21	35771707	35773413	0.0155	rs9976404	-4.09	rs2040113	0.004342	-4.69	-0.955	161	161	blup	0.00809	1.06e-04	0.2364	0.81316	NA	NA	NA	NA	NA
FAM3B-out.wgt.RDat	/u/home/t/tboltz/project-ophoff/rna_whole_blood/cts_TWAS_latest/B_Cells_Memory_weights2//FAM3B-out.wgt.RDat	FAM3B	21	42676140	42729654	0.4385	rs2850128	2.33	rs369413	0.316999	-23.45	0.785	120	16	enet	0.43929	1.42e-219	-0.7067	0.47976	NA	NA	NA	NA	NA
GET1-out.wgt.RDat	/u/home/t/tboltz/project-ophoff/rna_whole_blood/cts_TWAS_latest/B_Cells_Memory_weights2//GET1-out.wgt.RDat	GET1	21	40749625	40800454	0.1642	rs386095	-3.02	rs2836999	0.219312	19.60	-0.296	251	14	enet	0.22130	3.44e-96	-0.2635	0.79217	NA	NA	NA	NA	NA
HLCS-out.wgt.RDat	/u/home/t/tboltz/project-ophoff/rna_whole_blood/cts_TWAS_latest/B_Cells_Memory_weights2//HLCS-out.wgt.RDat	HLCS	21	38123190	38362536	0.0290	rs1053984	4.30	rs1007423	0.029694	7.43	0.043	185	15	enet	0.02932	4.49e-13	-0.2223	0.82411	NA	NA	NA	NA	NA
HMGN1-out.wgt.RDat	/u/home/t/tboltz/project-ophoff/rna_whole_blood/cts_TWAS_latest/B_Cells_Memory_weights2//HMGN1-out.wgt.RDat	HMGN1	21	40714242	40721573	0.0654	rs2837188	-2.87	rs6517522	0.051803	10.39	0.236	235	27	enet	0.08068	1.10e-33	0.0778	0.93800	NA	NA	NA	NA	NA
IFNAR1-out.wgt.RDat	/u/home/t/tboltz/project-ophoff/rna_whole_blood/cts_TWAS_latest/B_Cells_Memory_weights2//IFNAR1-out.wgt.RDat	IFNAR1	21	34696735	34732170	0.0545	rs2409472	-2.21	rs8133680	0.036295	8.06	-1.176	101	17	enet	0.03924	5.49e-17	-1.0726	0.28346	NA	NA	NA	NA	NA
IFNGR2-out.wgt.RDat	/u/home/t/tboltz/project-ophoff/rna_whole_blood/cts_TWAS_latest/B_Cells_Memory_weights2//IFNGR2-out.wgt.RDat	IFNGR2	21	34775203	34851655	0.0601	rs2834295	2.62	rs12329794	0.016526	-6.69	0.849	138	4	lasso	0.03613	9.33e-16	-0.4758	0.63420	NA	NA	NA	NA	NA
ITSN1-out.wgt.RDat	/u/home/t/tboltz/project-ophoff/rna_whole_blood/cts_TWAS_latest/B_Cells_Memory_weights2//ITSN1-out.wgt.RDat	ITSN1	21	35014707	35272165	0.1018	rs9976404	-4.09	rs2251854	0.087334	-12.46	0.364	172	1	lasso	0.08644	4.69e-36	-0.3640	0.71586	NA	NA	NA	NA	NA
KCNE1-out.wgt.RDat	/u/home/t/tboltz/project-ophoff/rna_whole_blood/cts_TWAS_latest/B_Cells_Memory_weights2//KCNE1-out.wgt.RDat	KCNE1	21	35818987	35884508	0.0556	rs9976404	-4.09	rs8131131	0.012284	-6.03	1.427	155	4	lasso	0.02395	5.83e-11	-1.2033	0.22888	NA	NA	NA	NA	NA
KCNJ15-out.wgt.RDat	/u/home/t/tboltz/project-ophoff/rna_whole_blood/cts_TWAS_latest/B_Cells_Memory_weights2//KCNJ15-out.wgt.RDat	KCNJ15	21	39527644	39679279	0.0390	rs2836325	-2.54	rs2186344	0.053931	-9.86	-0.114	225	2	lasso	0.05335	1.32e-22	0.1269	0.89904	NA	NA	NA	NA	NA
LSS-out.wgt.RDat	/u/home/t/tboltz/project-ophoff/rna_whole_blood/cts_TWAS_latest/B_Cells_Memory_weights2//LSS-out.wgt.RDat	LSS	21	47608056	47648738	0.0884	rs3788240	-3.06	rs2254522	0.088584	-12.48	-0.401	190	18	enet	0.09995	1.12e-41	0.8805	0.37861	NA	NA	NA	NA	NA
MCM3AP-out.wgt.RDat	/u/home/t/tboltz/project-ophoff/rna_whole_blood/cts_TWAS_latest/B_Cells_Memory_weights2//MCM3AP-out.wgt.RDat	MCM3AP	21	47655048	47706211	0.0155	rs3788240	-3.06	rs6518299	0.005344	-5.28	-0.246	190	5	lasso	0.01249	1.88e-06	0.9806	0.32678	NA	NA	NA	NA	NA
MORC3-out.wgt.RDat	/u/home/t/tboltz/project-ophoff/rna_whole_blood/cts_TWAS_latest/B_Cells_Memory_weights2//MORC3-out.wgt.RDat	MORC3	21	37692496	37758446	0.1631	rs16994508	2.71	rs3827183	0.073778	11.35	-0.354	171	1	lasso	0.07335	1.10e-30	-0.3540	0.72334	NA	NA	NA	NA	NA
MRPL39-out.wgt.RDat	/u/home/t/tboltz/project-ophoff/rna_whole_blood/cts_TWAS_latest/B_Cells_Memory_weights2//MRPL39-out.wgt.RDat	MRPL39	21	26957969	26979829	0.0230	rs2830017	2.68	rs2829806	0.019117	-6.80	-0.029	130	130	blup	0.02122	6.91e-10	-0.3157	0.75222	NA	NA	NA	NA	NA
MRPS6-out.wgt.RDat	/u/home/t/tboltz/project-ophoff/rna_whole_blood/cts_TWAS_latest/B_Cells_Memory_weights2//MRPS6-out.wgt.RDat	MRPS6	21	35445525	35515334	0.0225	rs9976404	-4.09	rs2834305	0.015886	-5.95	0.968	174	174	blup	0.01897	5.26e-09	-1.6756	0.09382	NA	NA	NA	NA	NA
N6AMT1-out.wgt.RDat	/u/home/t/tboltz/project-ophoff/rna_whole_blood/cts_TWAS_latest/B_Cells_Memory_weights2//N6AMT1-out.wgt.RDat	N6AMT1	21	30244514	30257693	0.0256	rs2142206	-2.19	rs2738963	0.034974	7.99	-1.565	258	10	lasso	0.03289	1.77e-14	-1.4081	0.15909	NA	NA	NA	NA	NA
NCAM2-out.wgt.RDat	/u/home/t/tboltz/project-ophoff/rna_whole_blood/cts_TWAS_latest/B_Cells_Memory_weights2//NCAM2-out.wgt.RDat	NCAM2	21	22370728	22915650	0.0293	rs17003714	3.06	rs8126872	0.034217	7.97	1.782	295	7	enet	0.03462	3.68e-15	1.6810	0.09276	NA	NA	NA	NA	NA
NDUFV3-out.wgt.RDat	/u/home/t/tboltz/project-ophoff/rna_whole_blood/cts_TWAS_latest/B_Cells_Memory_weights2//NDUFV3-out.wgt.RDat	NDUFV3	21	44299755	44333414	0.0169	rs967445	2.95	rs9974410	-0.000384	-3.66	1.353	145	20	enet	0.01138	5.19e-06	-1.2636	0.20637	NA	NA	NA	NA	NA
PCBP3-out.wgt.RDat	/u/home/t/tboltz/project-ophoff/rna_whole_blood/cts_TWAS_latest/B_Cells_Memory_weights2//PCBP3-out.wgt.RDat	PCBP3	21	47063609	47362368	0.0574	rs3788240	-3.06	rs8132054	0.039756	8.43	-0.655	194	3	lasso	0.04971	3.79e-21	-1.8679	0.06177	NA	NA	NA	NA	NA
PDXK-out.wgt.RDat	/u/home/t/tboltz/project-ophoff/rna_whole_blood/cts_TWAS_latest/B_Cells_Memory_weights2//PDXK-out.wgt.RDat	PDXK	21	45138976	45182188	0.0184	rs4819296	-2.85	rs880987	0.010333	4.91	-0.564	140	4	lasso	0.00753	1.77e-04	-0.8814	0.37810	NA	NA	NA	NA	NA
PFKL-out.wgt.RDat	/u/home/t/tboltz/project-ophoff/rna_whole_blood/cts_TWAS_latest/B_Cells_Memory_weights2//PFKL-out.wgt.RDat	PFKL	21	45719935	45747259	0.0438	rs2838562	2.51	rs3761392	0.021535	-6.25	-0.403	141	4	lasso	0.01689	3.48e-08	0.1006	0.91984	NA	NA	NA	NA	NA
PIGP-out.wgt.RDat	/u/home/t/tboltz/project-ophoff/rna_whole_blood/cts_TWAS_latest/B_Cells_Memory_weights2//PIGP-out.wgt.RDat	PIGP	21	38431471	38445470	0.0279	rs1053984	4.30	rs2835604	0.032416	8.73	-2.119	162	4	lasso	0.04509	2.62e-19	-3.2701	0.00108	0	0.523	0	0.038	0.440
PKNOX1-out.wgt.RDat	/u/home/t/tboltz/project-ophoff/rna_whole_blood/cts_TWAS_latest/B_Cells_Memory_weights2//PKNOX1-out.wgt.RDat	PKNOX1	21	44394621	44454041	0.0419	rs967445	2.95	rs234720	0.029503	-7.81	-1.253	128	27	enet	0.04138	7.77e-18	1.5284	0.12640	NA	NA	NA	NA	NA
PRMT2-out.wgt.RDat	/u/home/t/tboltz/project-ophoff/rna_whole_blood/cts_TWAS_latest/B_Cells_Memory_weights2//PRMT2-out.wgt.RDat	PRMT2	21	48055508	48085036	0.1193	rs1123540	1.64	rs2070432	0.204569	18.89	0.182	121	8	lasso	0.38507	6.55e-185	0.5247	0.59979	NA	NA	NA	NA	NA
PTTG1IP-out.wgt.RDat	/u/home/t/tboltz/project-ophoff/rna_whole_blood/cts_TWAS_latest/B_Cells_Memory_weights2//PTTG1IP-out.wgt.RDat	PTTG1IP	21	46269501	46293818	0.3165	rs729895	-2.63	rs235282	0.154855	-16.40	0.901	108	41	enet	0.18026	7.08e-77	-0.4425	0.65816	NA	NA	NA	NA	NA
RBM11-out.wgt.RDat	/u/home/t/tboltz/project-ophoff/rna_whole_blood/cts_TWAS_latest/B_Cells_Memory_weights2//RBM11-out.wgt.RDat	RBM11	21	15588452	15600693	0.0903	rs4384867	2.76	rs2822493	0.033882	7.79	2.617	147	7	lasso	0.06426	5.44e-27	1.5051	0.13230	NA	NA	NA	NA	NA
RIPK4-out.wgt.RDat	/u/home/t/tboltz/project-ophoff/rna_whole_blood/cts_TWAS_latest/B_Cells_Memory_weights2//RIPK4-out.wgt.RDat	RIPK4	21	43159530	43187249	0.0308	rs2850128	2.33	rs3746890	0.019834	-6.02	-0.566	159	2	lasso	0.02597	9.38e-12	-0.1000	0.92037	NA	NA	NA	NA	NA
RWDD2B-out.wgt.RDat	/u/home/t/tboltz/project-ophoff/rna_whole_blood/cts_TWAS_latest/B_Cells_Memory_weights2//RWDD2B-out.wgt.RDat	RWDD2B	21	30376706	30391681	0.0073	rs2211779	2.30	rs2247809	0.013367	5.16	-0.864	268	6	enet	0.01024	1.47e-05	-1.0409	0.29791	NA	NA	NA	NA	NA
S100B-out.wgt.RDat	/u/home/t/tboltz/project-ophoff/rna_whole_blood/cts_TWAS_latest/B_Cells_Memory_weights2//S100B-out.wgt.RDat	S100B	21	48018518	48025121	0.0993	rs1123540	1.64	rs1029231	0.078800	11.75	0.798	128	6	lasso	0.10945	1.12e-45	0.7254	0.46823	NA	NA	NA	NA	NA
SETD4-out.wgt.RDat	/u/home/t/tboltz/project-ophoff/rna_whole_blood/cts_TWAS_latest/B_Cells_Memory_weights2//SETD4-out.wgt.RDat	SETD4	21	37406840	37451687	0.0230	rs2222956	-3.58	rs2032319	0.001161	3.78	-1.849	195	195	blup	0.00848	7.41e-05	0.2229	0.82358	NA	NA	NA	NA	NA
SIK1B-out.wgt.RDat	/u/home/t/tboltz/project-ophoff/rna_whole_blood/cts_TWAS_latest/B_Cells_Memory_weights2//SIK1B-out.wgt.RDat	SIK1B	21	44834364	44847011	0.0375	rs4819296	-2.85	rs9982011	0.019280	-5.89	0.678	137	4	lasso	0.02433	4.13e-11	-0.7655	0.44397	NA	NA	NA	NA	NA
SLC19A1-out.wgt.RDat	/u/home/t/tboltz/project-ophoff/rna_whole_blood/cts_TWAS_latest/B_Cells_Memory_weights2//SLC19A1-out.wgt.RDat	SLC19A1	21	46913487	46993279	0.0359	rs3788240	-3.06	rs1051296	0.019725	-6.24	0.252	127	127	blup	0.02191	3.69e-10	-1.9658	0.04933	0	0.998	0	0.001	0.001
SLC37A1-out.wgt.RDat	/u/home/t/tboltz/project-ophoff/rna_whole_blood/cts_TWAS_latest/B_Cells_Memory_weights2//SLC37A1-out.wgt.RDat	SLC37A1	21	43916119	44001550	0.0241	rs967445	2.95	rs4920108	0.014369	-5.22	0.626	205	1	lasso	0.01237	2.10e-06	-0.6260	0.53131	NA	NA	NA	NA	NA
SLC5A3-out.wgt.RDat	/u/home/t/tboltz/project-ophoff/rna_whole_blood/cts_TWAS_latest/B_Cells_Memory_weights2//SLC5A3-out.wgt.RDat	SLC5A3	21	35445879	35478559	0.0670	rs9976404	-4.09	rs35184820	0.080538	-11.93	1.024	173	26	enet	0.09312	7.96e-39	-1.5446	0.12244	NA	NA	NA	NA	NA
TIAM1-out.wgt.RDat	/u/home/t/tboltz/project-ophoff/rna_whole_blood/cts_TWAS_latest/B_Cells_Memory_weights2//TIAM1-out.wgt.RDat	TIAM1	21	32490735	32932290	0.0302	rs2251376	2.71	rs4816397	0.019691	-6.52	1.441	185	5	lasso	0.02094	8.86e-10	-1.3980	0.16212	NA	NA	NA	NA	NA
TMEM50B-out.wgt.RDat	/u/home/t/tboltz/project-ophoff/rna_whole_blood/cts_TWAS_latest/B_Cells_Memory_weights2//TMEM50B-out.wgt.RDat	TMEM50B	21	34804793	34852281	0.0748	rs2834295	2.62	rs9981203	0.056498	10.07	1.336	125	28	enet	0.07374	7.68e-31	1.0043	0.31526	NA	NA	NA	NA	NA
TTC3-out.wgt.RDat	/u/home/t/tboltz/project-ophoff/rna_whole_blood/cts_TWAS_latest/B_Cells_Memory_weights2//TTC3-out.wgt.RDat	TTC3	21	38445527	38575413	0.0270	rs1053984	4.30	rs2835665	0.021796	-6.42	-2.049	185	12	enet	0.02178	4.15e-10	2.5125	0.01199	0	0.924	0	0.068	0.009
UBASH3A-out.wgt.RDat	/u/home/t/tboltz/project-ophoff/rna_whole_blood/cts_TWAS_latest/B_Cells_Memory_weights2//UBASH3A-out.wgt.RDat	UBASH3A	21	43823557	43867794	0.0592	rs967445	2.95	rs1573416	0.015041	-6.57	1.735	187	28	enet	0.04685	5.22e-20	0.1667	0.86760	NA	NA	NA	NA	NA
UBE2G2-out.wgt.RDat	/u/home/t/tboltz/project-ophoff/rna_whole_blood/cts_TWAS_latest/B_Cells_Memory_weights2//UBE2G2-out.wgt.RDat	UBE2G2	21	46188496	46221741	0.0199	rs729895	-2.63	rs2838691	0.009823	4.95	-0.213	109	4	enet	0.00766	1.58e-04	-0.1852	0.85306	NA	NA	NA	NA	NA
YBEY-out.wgt.RDat	/u/home/t/tboltz/project-ophoff/rna_whole_blood/cts_TWAS_latest/B_Cells_Memory_weights2//YBEY-out.wgt.RDat	YBEY	21	47706257	47717665	0.2257	rs3788240	-3.06	rs2839155	0.130082	-15.11	1.302	190	34	enet	0.22035	9.89e-96	-1.3406	0.18006	NA	NA	NA	NA	NA
PANEL	FILE	ID	CHR	P0	P1	HSQ	BEST.GWAS.ID	BEST.GWAS.Z	EQTL.ID	EQTL.R2	EQTL.Z	EQTL.GWAS.Z	NSNP	NWGT	MODEL	MODELCV.R2	MODELCV.PV	TWAS.Z	TWAS.P	COLOC.PP0	COLOC.PP1	COLOC.PP2	COLOC.PP3	COLOC.PP4
A4GALT-out.wgt.RDat	/u/home/t/tboltz/project-ophoff/rna_whole_blood/cts_TWAS_latest/B_Cells_Memory_weights2//A4GALT-out.wgt.RDat	A4GALT	22	43088128	43117304	0.05115	rs12168969	-3.33	rs28992176	2.28e-02	6.39	-0.991	138	17	enet	0.025475	1.47e-11	-0.2085	0.83482	NA	NA	NA	NA	NA
AIFM3-out.wgt.RDat	/u/home/t/tboltz/project-ophoff/rna_whole_blood/cts_TWAS_latest/B_Cells_Memory_weights2//AIFM3-out.wgt.RDat	AIFM3	22	21319397	21335649	0.06026	rs1771149	-1.96	rs5761368	9.64e-03	5.23	-0.693	51	14	enet	0.033810	7.68e-15	0.1300	0.89655	NA	NA	NA	NA	NA
AP1B1-out.wgt.RDat	/u/home/t/tboltz/project-ophoff/rna_whole_blood/cts_TWAS_latest/B_Cells_Memory_weights2//AP1B1-out.wgt.RDat	AP1B1	22	29723672	29819168	0.02263	rs5762942	2.57	rs5763182	6.95e-03	-5.59	0.154	97	10	enet	0.014534	2.94e-07	-1.0079	0.31352	NA	NA	NA	NA	NA
APOBEC3A-out.wgt.RDat	/u/home/t/tboltz/project-ophoff/rna_whole_blood/cts_TWAS_latest/B_Cells_Memory_weights2//APOBEC3A-out.wgt.RDat	APOBEC3A	22	39348747	39388783	0.15756	rs2235137	-2.09	rs2142833	1.02e-02	-6.75	0.027	115	36	enet	0.058283	1.40e-24	-1.1948	0.23218	NA	NA	NA	NA	NA
APOBEC3B-out.wgt.RDat	/u/home/t/tboltz/project-ophoff/rna_whole_blood/cts_TWAS_latest/B_Cells_Memory_weights2//APOBEC3B-out.wgt.RDat	APOBEC3B	22	39378353	39388809	0.14294	rs2235137	-2.09	rs4365560	4.92e-02	9.39	-0.911	113	2	lasso	0.050183	2.45e-21	-0.9133	0.36106	NA	NA	NA	NA	NA
APOBEC3G-out.wgt.RDat	/u/home/t/tboltz/project-ophoff/rna_whole_blood/cts_TWAS_latest/B_Cells_Memory_weights2//APOBEC3G-out.wgt.RDat	APOBEC3G	22	39473090	39483748	0.04517	rs2235137	-2.13	rs3736685	2.08e-02	6.38	-0.877	117	4	lasso	0.019175	4.38e-09	-0.9520	0.34110	NA	NA	NA	NA	NA
APOBEC3H-out.wgt.RDat	/u/home/t/tboltz/project-ophoff/rna_whole_blood/cts_TWAS_latest/B_Cells_Memory_weights2//APOBEC3H-out.wgt.RDat	APOBEC3H	22	39493230	39500072	0.01877	rs2235137	-2.13	rs3736685	5.14e-04	-3.44	-0.877	116	17	enet	0.002971	1.32e-02	-0.4197	0.67470	NA	NA	NA	NA	NA
APOL1-out.wgt.RDat	/u/home/t/tboltz/project-ophoff/rna_whole_blood/cts_TWAS_latest/B_Cells_Memory_weights2//APOL1-out.wgt.RDat	APOL1	22	36649057	36663576	0.03152	rs4821506	-2.65	rs129423	1.45e-02	-5.42	-0.769	118	15	enet	0.024740	2.85e-11	0.3173	0.75102	NA	NA	NA	NA	NA
APOL2-out.wgt.RDat	/u/home/t/tboltz/project-ophoff/rna_whole_blood/cts_TWAS_latest/B_Cells_Memory_weights2//APOL2-out.wgt.RDat	APOL2	22	36622256	36636000	0.02379	rs4821506	-2.65	rs7285167	4.87e-03	3.96	2.012	122	27	enet	0.013316	8.87e-07	1.5036	0.13268	NA	NA	NA	NA	NA
ARFGAP3-out.wgt.RDat	/u/home/t/tboltz/project-ophoff/rna_whole_blood/cts_TWAS_latest/B_Cells_Memory_weights2//ARFGAP3-out.wgt.RDat	ARFGAP3	22	43192509	43254112	0.02439	rs11705577	3.04	rs5751372	3.47e-02	-8.50	0.549	139	6	lasso	0.038661	9.31e-17	-0.1731	0.86261	NA	NA	NA	NA	NA
ARSA-out.wgt.RDat	/u/home/t/tboltz/project-ophoff/rna_whole_blood/cts_TWAS_latest/B_Cells_Memory_weights2//ARSA-out.wgt.RDat	ARSA	22	51061183	51066601	0.04784	rs2071421	-2.54	rs2071421	2.79e-02	-7.97	-2.544	49	49	blup	0.031021	9.65e-14	1.7601	0.07840	NA	NA	NA	NA	NA
ARVCF-out.wgt.RDat	/u/home/t/tboltz/project-ophoff/rna_whole_blood/cts_TWAS_latest/B_Cells_Memory_weights2//ARVCF-out.wgt.RDat	ARVCF	22	19957420	20004346	0.01440	rs9606213	1.98	rs4633	1.20e-02	4.73	1.554	150	7	enet	0.016133	6.89e-08	0.3757	0.70714	NA	NA	NA	NA	NA
ASCC2-out.wgt.RDat	/u/home/t/tboltz/project-ophoff/rna_whole_blood/cts_TWAS_latest/B_Cells_Memory_weights2//ASCC2-out.wgt.RDat	ASCC2	22	30184599	30234293	0.09647	rs41177	2.25	rs740116	1.38e-02	6.21	-1.408	122	3	lasso	0.041780	5.41e-18	-1.3554	0.17530	NA	NA	NA	NA	NA
ASPHD2-out.wgt.RDat	/u/home/t/tboltz/project-ophoff/rna_whole_blood/cts_TWAS_latest/B_Cells_Memory_weights2//ASPHD2-out.wgt.RDat	ASPHD2	22	26825227	26840981	0.02961	rs667577	-3.91	rs5761524	1.65e-02	-5.73	-0.487	188	18	enet	0.018606	7.33e-09	0.9574	0.33835	NA	NA	NA	NA	NA
ATF4-out.wgt.RDat	/u/home/t/tboltz/project-ophoff/rna_whole_blood/cts_TWAS_latest/B_Cells_Memory_weights2//ATF4-out.wgt.RDat	ATF4	22	39915701	39918690	0.21776	rs139413	2.02	rs1048310	2.28e-01	19.88	-0.128	92	4	lasso	0.227098	5.32e-99	-0.1469	0.88317	NA	NA	NA	NA	NA
ATXN10-out.wgt.RDat	/u/home/t/tboltz/project-ophoff/rna_whole_blood/cts_TWAS_latest/B_Cells_Memory_weights2//ATXN10-out.wgt.RDat	ATXN10	22	46067679	46241187	0.01302	rs16995069	-2.30	rs138201	9.43e-03	4.77	-1.652	98	1	lasso	0.008810	5.44e-05	-1.6520	0.09853	NA	NA	NA	NA	NA
C1QTNF6-out.wgt.RDat	/u/home/t/tboltz/project-ophoff/rna_whole_blood/cts_TWAS_latest/B_Cells_Memory_weights2//C1QTNF6-out.wgt.RDat	C1QTNF6	22	37576207	37595425	0.03386	rs5756516	1.70	rs64547	1.87e-02	-5.95	1.260	153	3	lasso	0.017959	1.32e-08	-1.2833	0.19938	NA	NA	NA	NA	NA
CBX6-out.wgt.RDat	/u/home/t/tboltz/project-ophoff/rna_whole_blood/cts_TWAS_latest/B_Cells_Memory_weights2//CBX6-out.wgt.RDat	CBX6	22	39257428	39268221	0.08399	rs2235137	-2.10	rs7288049	6.25e-03	-4.64	0.752	117	31	enet	0.031133	8.72e-14	0.7696	0.44156	NA	NA	NA	NA	NA
CBX7-out.wgt.RDat	/u/home/t/tboltz/project-ophoff/rna_whole_blood/cts_TWAS_latest/B_Cells_Memory_weights2//CBX7-out.wgt.RDat	CBX7	22	39516173	39548685	0.01905	rs2235137	-2.11	rs139404	1.71e-02	5.69	1.605	116	3	lasso	0.016240	6.25e-08	1.5477	0.12168	NA	NA	NA	NA	NA
CCDC134-out.wgt.RDat	/u/home/t/tboltz/project-ophoff/rna_whole_blood/cts_TWAS_latest/B_Cells_Memory_weights2//CCDC134-out.wgt.RDat	CCDC134	22	42196684	42222303	0.04967	rs12168969	-3.33	rs738247	1.39e-02	5.99	-0.219	202	202	blup	0.020171	1.78e-09	0.0573	0.95434	NA	NA	NA	NA	NA
CELSR1-out.wgt.RDat	/u/home/t/tboltz/project-ophoff/rna_whole_blood/cts_TWAS_latest/B_Cells_Memory_weights2//CELSR1-out.wgt.RDat	CELSR1	22	46756732	46933067	0.01612	rs9616028	2.42	rs11703435	1.40e-02	5.76	-0.023	77	4	lasso	0.018267	9.97e-09	-0.1187	0.90554	NA	NA	NA	NA	NA
CERK-out.wgt.RDat	/u/home/t/tboltz/project-ophoff/rna_whole_blood/cts_TWAS_latest/B_Cells_Memory_weights2//CERK-out.wgt.RDat	CERK	22	47080308	47134149	0.05728	rs9616028	2.42	rs761906	3.82e-02	-8.22	0.988	103	3	lasso	0.055545	1.75e-23	0.1971	0.84375	NA	NA	NA	NA	NA
CHCHD10-out.wgt.RDat	/u/home/t/tboltz/project-ophoff/rna_whole_blood/cts_TWAS_latest/B_Cells_Memory_weights2//CHCHD10-out.wgt.RDat	CHCHD10	22	24108022	24110630	0.01567	rs2070467	2.28	rs5760045	1.27e-02	5.22	1.608	126	1	lasso	0.011632	4.11e-06	1.6080	0.10784	NA	NA	NA	NA	NA
CLDN5-out.wgt.RDat	/u/home/t/tboltz/project-ophoff/rna_whole_blood/cts_TWAS_latest/B_Cells_Memory_weights2//CLDN5-out.wgt.RDat	CLDN5	22	19510548	19515068	0.04195	rs712979	-2.08	rs737858	1.96e-02	6.09	-1.848	224	20	enet	0.027266	2.90e-12	-1.1906	0.23383	NA	NA	NA	NA	NA
CLTCL1-out.wgt.RDat	/u/home/t/tboltz/project-ophoff/rna_whole_blood/cts_TWAS_latest/B_Cells_Memory_weights2//CLTCL1-out.wgt.RDat	CLTCL1	22	19166987	19279242	0.04432	rs712979	-2.08	rs762523	4.77e-02	9.23	-0.828	157	3	lasso	0.047458	3.00e-20	-0.8377	0.40222	NA	NA	NA	NA	NA
CPT1B-out.wgt.RDat	/u/home/t/tboltz/project-ophoff/rna_whole_blood/cts_TWAS_latest/B_Cells_Memory_weights2//CPT1B-out.wgt.RDat	CPT1B	22	51007291	51016884	0.10628	rs2071421	-2.54	rs3213446	9.43e-02	-13.01	-0.215	51	10	lasso	0.140769	3.64e-59	0.0922	0.92657	NA	NA	NA	NA	NA
CRELD2-out.wgt.RDat	/u/home/t/tboltz/project-ophoff/rna_whole_blood/cts_TWAS_latest/B_Cells_Memory_weights2//CRELD2-out.wgt.RDat	CRELD2	22	50311816	50321188	0.03242	rs5770527	3.00	rs9616217	7.83e-02	11.82	-1.334	87	2	lasso	0.077718	1.81e-32	-1.2479	0.21209	NA	NA	NA	NA	NA
CSF2RB-out.wgt.RDat	/u/home/t/tboltz/project-ophoff/rna_whole_blood/cts_TWAS_latest/B_Cells_Memory_weights2//CSF2RB-out.wgt.RDat	CSF2RB	22	37309671	37336481	0.03851	rs4821506	-2.65	rs5756379	1.97e-02	6.01	-0.042	165	3	lasso	0.026182	7.74e-12	0.0891	0.92898	NA	NA	NA	NA	NA
CYB5R3-out.wgt.RDat	/u/home/t/tboltz/project-ophoff/rna_whole_blood/cts_TWAS_latest/B_Cells_Memory_weights2//CYB5R3-out.wgt.RDat	CYB5R3	22	43013847	43045398	0.04089	rs12168969	-3.33	rs135108	7.02e-03	5.08	-1.831	134	26	enet	0.021340	6.18e-10	-1.2188	0.22293	NA	NA	NA	NA	NA
CYTH4-out.wgt.RDat	/u/home/t/tboltz/project-ophoff/rna_whole_blood/cts_TWAS_latest/B_Cells_Memory_weights2//CYTH4-out.wgt.RDat	CYTH4	22	37678069	37711382	0.05408	rs5756516	1.70	rs727048	1.30e-02	6.56	0.869	158	17	enet	0.029062	5.70e-13	0.9124	0.36156	NA	NA	NA	NA	NA
DDTL-out.wgt.RDat	/u/home/t/tboltz/project-ophoff/rna_whole_blood/cts_TWAS_latest/B_Cells_Memory_weights2//DDTL-out.wgt.RDat	DDTL	22	24309077	24314745	0.15357	rs2082733	-2.68	rs5751760	1.33e-01	15.50	-0.482	131	25	enet	0.140667	4.03e-59	-0.4043	0.68596	NA	NA	NA	NA	NA
DDT-out.wgt.RDat	/u/home/t/tboltz/project-ophoff/rna_whole_blood/cts_TWAS_latest/B_Cells_Memory_weights2//DDT-out.wgt.RDat	DDT	22	24313555	24322019	0.13048	rs2082733	-2.68	rs5751761	9.02e-02	-12.59	-0.627	130	24	enet	0.113191	2.89e-47	-0.0796	0.93656	NA	NA	NA	NA	NA
DDX17-out.wgt.RDat	/u/home/t/tboltz/project-ophoff/rna_whole_blood/cts_TWAS_latest/B_Cells_Memory_weights2//DDX17-out.wgt.RDat	DDX17	22	38879444	38903665	0.02161	rs3952	2.22	rs5750630	2.15e-02	6.30	-0.350	112	3	lasso	0.019901	2.27e-09	-0.4264	0.66985	NA	NA	NA	NA	NA
DGCR2-out.wgt.RDat	/u/home/t/tboltz/project-ophoff/rna_whole_blood/cts_TWAS_latest/B_Cells_Memory_weights2//DGCR2-out.wgt.RDat	DGCR2	22	19023796	19109967	0.08356	rs712979	-2.08	rs8135308	5.35e-02	-10.14	0.220	168	16	enet	0.065509	1.70e-27	-0.6267	0.53085	NA	NA	NA	NA	NA
DGCR6L-out.wgt.RDat	/u/home/t/tboltz/project-ophoff/rna_whole_blood/cts_TWAS_latest/B_Cells_Memory_weights2//DGCR6L-out.wgt.RDat	DGCR6L	22	20301762	20307603	0.10021	rs9606213	1.98	rs2280117	4.83e-02	-9.24	0.989	133	1	lasso	0.047236	3.67e-20	-0.9890	0.32266	NA	NA	NA	NA	NA
DGCR8-out.wgt.RDat	/u/home/t/tboltz/project-ophoff/rna_whole_blood/cts_TWAS_latest/B_Cells_Memory_weights2//DGCR8-out.wgt.RDat	DGCR8	22	20067756	20099398	0.02083	rs9606213	1.98	rs446059	2.98e-03	3.75	0.108	135	22	enet	0.008132	1.02e-04	-0.3616	0.71763	NA	NA	NA	NA	NA
DRICH1-out.wgt.RDat	/u/home/t/tboltz/project-ophoff/rna_whole_blood/cts_TWAS_latest/B_Cells_Memory_weights2//DRICH1-out.wgt.RDat	DRICH1	22	23950640	23974508	0.15247	rs2070467	2.28	rs3747102	6.11e-02	-10.38	0.125	149	9	lasso	0.098071	6.85e-41	0.3015	0.76301	NA	NA	NA	NA	NA
DUSP18-out.wgt.RDat	/u/home/t/tboltz/project-ophoff/rna_whole_blood/cts_TWAS_latest/B_Cells_Memory_weights2//DUSP18-out.wgt.RDat	DUSP18	22	31048039	31063877	0.11017	rs5749182	2.35	rs739894	4.61e-02	-9.16	-1.579	140	26	enet	0.074943	2.48e-31	1.3263	0.18475	NA	NA	NA	NA	NA
EFCAB6-out.wgt.RDat	/u/home/t/tboltz/project-ophoff/rna_whole_blood/cts_TWAS_latest/B_Cells_Memory_weights2//EFCAB6-out.wgt.RDat	EFCAB6	22	43924625	44208185	0.02578	rs5764290	-3.27	rs7289650	6.73e-03	-4.42	1.407	253	253	blup	0.012051	2.81e-06	-0.5858	0.55800	NA	NA	NA	NA	NA
FAM118A-out.wgt.RDat	/u/home/t/tboltz/project-ophoff/rna_whole_blood/cts_TWAS_latest/B_Cells_Memory_weights2//FAM118A-out.wgt.RDat	FAM118A	22	45704850	45737836	0.32877	rs2350224	-2.91	rs3747240	4.92e-01	29.22	1.363	119	27	enet	0.599690	0.00e+00	1.0466	0.29530	NA	NA	NA	NA	NA
FOXRED2-out.wgt.RDat	/u/home/t/tboltz/project-ophoff/rna_whole_blood/cts_TWAS_latest/B_Cells_Memory_weights2//FOXRED2-out.wgt.RDat	FOXRED2	22	36883238	36903148	0.06099	rs4821506	-2.65	rs139997	4.79e-02	9.79	1.041	137	6	lasso	0.058790	8.72e-25	0.8625	0.38842	NA	NA	NA	NA	NA
GCAT-out.wgt.RDat	/u/home/t/tboltz/project-ophoff/rna_whole_blood/cts_TWAS_latest/B_Cells_Memory_weights2//GCAT-out.wgt.RDat	GCAT	22	38203913	38213183	0.27400	rs3952	2.22	rs11913731	7.50e-02	11.52	-1.736	103	30	enet	0.155918	7.31e-66	-0.4862	0.62684	NA	NA	NA	NA	NA
GGT1-out.wgt.RDat	/u/home/t/tboltz/project-ophoff/rna_whole_blood/cts_TWAS_latest/B_Cells_Memory_weights2//GGT1-out.wgt.RDat	GGT1	22	24979719	25024972	0.02923	rs2082733	-2.68	rs5751901	1.32e-02	-4.96	1.276	118	3	lasso	0.011838	3.41e-06	-1.3504	0.17688	NA	NA	NA	NA	NA
GNB1L-out.wgt.RDat	/u/home/t/tboltz/project-ophoff/rna_whole_blood/cts_TWAS_latest/B_Cells_Memory_weights2//GNB1L-out.wgt.RDat	GNB1L	22	19770747	19842462	0.02230	rs712979	-2.08	rs1053001	6.90e-03	4.77	0.439	200	18	enet	0.010293	1.40e-05	-0.2729	0.78490	NA	NA	NA	NA	NA
GRAMD4-out.wgt.RDat	/u/home/t/tboltz/project-ophoff/rna_whole_blood/cts_TWAS_latest/B_Cells_Memory_weights2//GRAMD4-out.wgt.RDat	GRAMD4	22	46971910	47075687	0.03631	rs9616028	2.42	rs11090889	1.78e-02	-6.12	-0.902	96	96	blup	0.023364	9.91e-11	1.2674	0.20500	NA	NA	NA	NA	NA
HDHD5-out.wgt.RDat	/u/home/t/tboltz/project-ophoff/rna_whole_blood/cts_TWAS_latest/B_Cells_Memory_weights2//HDHD5-out.wgt.RDat	HDHD5	22	17618402	17646177	0.03347	rs737967	2.58	rs5994180	1.32e-02	5.13	0.402	58	15	enet	0.022521	2.12e-10	-0.8887	0.37417	NA	NA	NA	NA	NA
IFT27-out.wgt.RDat	/u/home/t/tboltz/project-ophoff/rna_whole_blood/cts_TWAS_latest/B_Cells_Memory_weights2//IFT27-out.wgt.RDat	IFT27	22	37154247	37172300	0.03490	rs4821506	-2.65	rs5750306	4.13e-02	8.61	0.180	158	1	lasso	0.040705	1.44e-17	0.1800	0.85715	NA	NA	NA	NA	NA
KIAA1671-out.wgt.RDat	/u/home/t/tboltz/project-ophoff/rna_whole_blood/cts_TWAS_latest/B_Cells_Memory_weights2//KIAA1671-out.wgt.RDat	KIAA1671	22	25348698	25593415	0.03636	rs5760780	2.71	rs726133	1.91e-02	6.18	-0.037	136	13	enet	0.028283	1.15e-12	0.3499	0.72642	NA	NA	NA	NA	NA
KREMEN1-out.wgt.RDat	/u/home/t/tboltz/project-ophoff/rna_whole_blood/cts_TWAS_latest/B_Cells_Memory_weights2//KREMEN1-out.wgt.RDat	KREMEN1	22	29469067	29564321	0.12645	rs1033667	-2.67	rs132375	2.47e-02	-7.57	-1.243	125	49	enet	0.053961	7.57e-23	2.2759	0.02285	0.000	0.997	0.000	0.000	0.003
LGALS1-out.wgt.RDat	/u/home/t/tboltz/project-ophoff/rna_whole_blood/cts_TWAS_latest/B_Cells_Memory_weights2//LGALS1-out.wgt.RDat	LGALS1	22	38071644	38075809	0.04258	rs3952	2.22	rs713835	2.42e-02	-6.65	1.565	136	4	lasso	0.025964	9.43e-12	-1.9428	0.05204	NA	NA	NA	NA	NA
LGALS2-out.wgt.RDat	/u/home/t/tboltz/project-ophoff/rna_whole_blood/cts_TWAS_latest/B_Cells_Memory_weights2//LGALS2-out.wgt.RDat	LGALS2	22	37966256	37978623	0.24055	rs3952	2.22	rs2235336	1.24e-01	14.74	-0.670	134	40	enet	0.173936	5.54e-74	-0.0253	0.97981	NA	NA	NA	NA	NA
MEI1-out.wgt.RDat	/u/home/t/tboltz/project-ophoff/rna_whole_blood/cts_TWAS_latest/B_Cells_Memory_weights2//MEI1-out.wgt.RDat	MEI1	22	42095508	42195460	0.04085	rs5751072	-3.48	rs132765	7.19e-02	11.34	-2.585	222	26	enet	0.077940	1.47e-32	-2.6911	0.00712	0.000	0.970	0.000	0.005	0.025
MGAT3-out.wgt.RDat	/u/home/t/tboltz/project-ophoff/rna_whole_blood/cts_TWAS_latest/B_Cells_Memory_weights2//MGAT3-out.wgt.RDat	MGAT3	22	39853018	39888199	0.02104	rs139413	2.02	rs5757670	2.73e-02	7.36	-1.607	94	3	lasso	0.027071	3.46e-12	-1.6196	0.10531	NA	NA	NA	NA	NA
MIF-out.wgt.RDat	/u/home/t/tboltz/project-ophoff/rna_whole_blood/cts_TWAS_latest/B_Cells_Memory_weights2//MIF-out.wgt.RDat	MIF	22	24236571	24237410	0.06976	rs5751846	-2.57	rs4822443	5.32e-02	-9.77	-1.297	122	7	lasso	0.052043	4.43e-22	1.2309	0.21836	NA	NA	NA	NA	NA
MRTFA-out.wgt.RDat	/u/home/t/tboltz/project-ophoff/rna_whole_blood/cts_TWAS_latest/B_Cells_Memory_weights2//MRTFA-out.wgt.RDat	MRTFA	22	40806286	41032723	0.01982	rs4822006	2.77	rs9611367	1.14e-02	5.27	1.474	158	3	lasso	0.016043	7.47e-08	2.0301	0.04235	0.022	0.971	0.000	0.001	0.007
MYH9-out.wgt.RDat	/u/home/t/tboltz/project-ophoff/rna_whole_blood/cts_TWAS_latest/B_Cells_Memory_weights2//MYH9-out.wgt.RDat	MYH9	22	36677324	36784112	0.02307	NA	NA	NA	NA	NA	NA	134	0	enet	0.007993	1.16e-04	NA	NA	NA	NA	NA	NA	NA
MYO18B-out.wgt.RDat	/u/home/t/tboltz/project-ophoff/rna_whole_blood/cts_TWAS_latest/B_Cells_Memory_weights2//MYO18B-out.wgt.RDat	MYO18B	22	26138112	26427007	0.02447	rs667577	-3.91	rs13058434	2.20e-02	-6.62	-0.313	212	4	enet	0.019692	2.74e-09	0.2920	0.77026	NA	NA	NA	NA	NA
NDUFA6-out.wgt.RDat	/u/home/t/tboltz/project-ophoff/rna_whole_blood/cts_TWAS_latest/B_Cells_Memory_weights2//NDUFA6-out.wgt.RDat	NDUFA6	22	42481531	42486888	0.05669	rs12168969	-3.33	rs5996149	2.08e-02	6.26	-0.445	181	1	lasso	0.018758	6.39e-09	-0.4450	0.65632	NA	NA	NA	NA	NA
NPTXR-out.wgt.RDat	/u/home/t/tboltz/project-ophoff/rna_whole_blood/cts_TWAS_latest/B_Cells_Memory_weights2//NPTXR-out.wgt.RDat	NPTXR	22	39214458	39240033	0.02756	rs2235137	-2.10	rs13053505	2.07e-02	6.19	0.935	115	1	lasso	0.019585	3.02e-09	0.9350	0.34979	NA	NA	NA	NA	NA
NUP50-out.wgt.RDat	/u/home/t/tboltz/project-ophoff/rna_whole_blood/cts_TWAS_latest/B_Cells_Memory_weights2//NUP50-out.wgt.RDat	NUP50	22	45559807	45583898	0.11762	rs2350224	-2.91	rs6007465	6.87e-02	-11.08	-0.252	125	8	lasso	0.070394	1.77e-29	0.0670	0.94657	NA	NA	NA	NA	NA
ODF3B-out.wgt.RDat	/u/home/t/tboltz/project-ophoff/rna_whole_blood/cts_TWAS_latest/B_Cells_Memory_weights2//ODF3B-out.wgt.RDat	ODF3B	22	50968839	50971009	0.07266	rs2071421	-2.54	rs140522	5.08e-02	-9.43	0.764	56	9	enet	0.064590	3.99e-27	-0.5574	0.57724	NA	NA	NA	NA	NA
PACSIN2-out.wgt.RDat	/u/home/t/tboltz/project-ophoff/rna_whole_blood/cts_TWAS_latest/B_Cells_Memory_weights2//PACSIN2-out.wgt.RDat	PACSIN2	22	43231419	43411155	0.01715	rs11705577	3.04	rs5759070	2.65e-02	-6.99	0.367	141	2	lasso	0.025418	1.55e-11	-0.3668	0.71375	NA	NA	NA	NA	NA
PDGFB-out.wgt.RDat	/u/home/t/tboltz/project-ophoff/rna_whole_blood/cts_TWAS_latest/B_Cells_Memory_weights2//PDGFB-out.wgt.RDat	PDGFB	22	39619365	39640987	0.03078	rs2235137	-2.13	rs9622978	1.04e-02	-5.84	0.555	114	20	enet	0.015240	1.55e-07	-0.5717	0.56753	NA	NA	NA	NA	NA
PICK1-out.wgt.RDat	/u/home/t/tboltz/project-ophoff/rna_whole_blood/cts_TWAS_latest/B_Cells_Memory_weights2//PICK1-out.wgt.RDat	PICK1	22	38452319	38471708	0.04007	rs3952	2.22	rs3026685	4.04e-02	-8.71	1.903	101	3	enet	0.042521	2.75e-18	-2.1222	0.03382	0.000	0.990	0.000	0.000	0.010
PIK3IP1-out.wgt.RDat	/u/home/t/tboltz/project-ophoff/rna_whole_blood/cts_TWAS_latest/B_Cells_Memory_weights2//PIK3IP1-out.wgt.RDat	PIK3IP1	22	31677587	31688520	0.06127	rs5749182	2.35	rs714909	1.14e-01	-14.57	0.835	163	16	enet	0.133627	4.76e-56	-1.2053	0.22807	NA	NA	NA	NA	NA
PISD-out.wgt.RDat	/u/home/t/tboltz/project-ophoff/rna_whole_blood/cts_TWAS_latest/B_Cells_Memory_weights2//PISD-out.wgt.RDat	PISD	22	32014478	32058418	0.26726	rs6518752	2.00	rs2006648	2.51e-01	-20.88	1.630	184	4	lasso	0.253282	5.90e-112	-1.5761	0.11501	NA	NA	NA	NA	NA
PKDREJ-out.wgt.RDat	/u/home/t/tboltz/project-ophoff/rna_whole_blood/cts_TWAS_latest/B_Cells_Memory_weights2//PKDREJ-out.wgt.RDat	PKDREJ	22	46651561	46659240	0.01116	rs9616028	2.42	rs11703435	4.96e-03	-4.18	-0.023	70	3	lasso	0.005686	9.88e-04	0.9238	0.35557	NA	NA	NA	NA	NA
PLA2G6-out.wgt.RDat	/u/home/t/tboltz/project-ophoff/rna_whole_blood/cts_TWAS_latest/B_Cells_Memory_weights2//PLA2G6-out.wgt.RDat	PLA2G6	22	38507503	38610785	0.04134	rs3952	2.22	rs6001026	2.18e-02	6.62	0.286	111	3	lasso	0.022611	1.96e-10	0.2077	0.83548	NA	NA	NA	NA	NA
PMM1-out.wgt.RDat	/u/home/t/tboltz/project-ophoff/rna_whole_blood/cts_TWAS_latest/B_Cells_Memory_weights2//PMM1-out.wgt.RDat	PMM1	22	41972905	41985851	0.00767	rs5751072	-3.48	rs4822075	-5.57e-04	-3.79	-2.084	198	198	blup	0.000869	1.14e-01	2.0407	0.04128	0.870	0.123	0.004	0.001	0.003
PPIL2-out.wgt.RDat	/u/home/t/tboltz/project-ophoff/rna_whole_blood/cts_TWAS_latest/B_Cells_Memory_weights2//PPIL2-out.wgt.RDat	PPIL2	22	22020299	22054304	0.01772	rs7285260	-1.83	rs710172	1.21e-02	5.06	-0.092	107	107	blup	0.010105	1.66e-05	-0.3697	0.71160	NA	NA	NA	NA	NA
PPM1F-out.wgt.RDat	/u/home/t/tboltz/project-ophoff/rna_whole_blood/cts_TWAS_latest/B_Cells_Memory_weights2//PPM1F-out.wgt.RDat	PPM1F	22	22273799	22307220	0.15458	rs7285260	-1.83	rs9610690	2.14e-01	-19.38	-0.201	108	29	enet	0.225211	4.40e-98	0.2818	0.77809	NA	NA	NA	NA	NA
RANGAP1-out.wgt.RDat	/u/home/t/tboltz/project-ophoff/rna_whole_blood/cts_TWAS_latest/B_Cells_Memory_weights2//RANGAP1-out.wgt.RDat	RANGAP1	22	41641616	41682255	0.02751	rs5751072	-3.48	rs9611528	1.04e-02	-4.89	-2.976	153	153	blup	0.014759	2.39e-07	2.4448	0.01449	0.156	0.676	0.001	0.003	0.165
RFPL2-out.wgt.RDat	/u/home/t/tboltz/project-ophoff/rna_whole_blood/cts_TWAS_latest/B_Cells_Memory_weights2//RFPL2-out.wgt.RDat	RFPL2	22	32586423	32600988	0.03734	rs2076034	3.15	rs136429	3.36e-02	-8.05	0.614	211	28	enet	0.033348	1.17e-14	-0.3693	0.71191	NA	NA	NA	NA	NA
RGL4-out.wgt.RDat	/u/home/t/tboltz/project-ophoff/rna_whole_blood/cts_TWAS_latest/B_Cells_Memory_weights2//RGL4-out.wgt.RDat	RGL4	22	24030324	24041363	0.01761	rs2070467	2.28	rs738786	1.68e-03	3.93	0.843	128	128	blup	0.007394	2.01e-04	0.8408	0.40048	NA	NA	NA	NA	NA
RIBC2-out.wgt.RDat	/u/home/t/tboltz/project-ophoff/rna_whole_blood/cts_TWAS_latest/B_Cells_Memory_weights2//RIBC2-out.wgt.RDat	RIBC2	22	45809575	45828389	0.01112	rs2350224	-2.91	rs17560248	1.19e-02	-4.94	1.285	118	4	enet	0.010091	1.68e-05	-1.4706	0.14141	NA	NA	NA	NA	NA
RRP7A-out.wgt.RDat	/u/home/t/tboltz/project-ophoff/rna_whole_blood/cts_TWAS_latest/B_Cells_Memory_weights2//RRP7A-out.wgt.RDat	RRP7A	22	42904351	42915802	0.01820	rs12168969	-3.33	rs5758837	1.20e-03	3.45	0.323	137	20	enet	0.006522	4.52e-04	-0.0366	0.97081	NA	NA	NA	NA	NA
RTL10-out.wgt.RDat	/u/home/t/tboltz/project-ophoff/rna_whole_blood/cts_TWAS_latest/B_Cells_Memory_weights2//RTL10-out.wgt.RDat	RTL10	22	19833662	19842419	0.02980	rs712979	-2.08	rs1053001	1.62e-02	-5.62	0.439	198	8	lasso	0.012882	1.32e-06	-0.4365	0.66250	NA	NA	NA	NA	NA
RTL6-out.wgt.RDat	/u/home/t/tboltz/project-ophoff/rna_whole_blood/cts_TWAS_latest/B_Cells_Memory_weights2//RTL6-out.wgt.RDat	RTL6	22	44888464	44894113	0.11888	rs2350224	-2.91	rs133796	1.14e-01	14.15	1.069	148	2	lasso	0.114021	1.28e-47	1.0664	0.28622	NA	NA	NA	NA	NA
SCO2-out.wgt.RDat	/u/home/t/tboltz/project-ophoff/rna_whole_blood/cts_TWAS_latest/B_Cells_Memory_weights2//SCO2-out.wgt.RDat	SCO2	22	50961998	50964890	0.01402	rs2071421	-2.54	rs131749	6.36e-03	-3.83	-0.068	56	56	blup	0.005023	1.84e-03	-0.1619	0.87138	NA	NA	NA	NA	NA
SEC14L2-out.wgt.RDat	/u/home/t/tboltz/project-ophoff/rna_whole_blood/cts_TWAS_latest/B_Cells_Memory_weights2//SEC14L2-out.wgt.RDat	SEC14L2	22	30792931	30821291	0.01311	rs5749182	2.35	rs7288366	1.40e-02	5.08	-0.492	179	3	lasso	0.010230	1.48e-05	-0.5240	0.60030	NA	NA	NA	NA	NA
SELENOM-out.wgt.RDat	/u/home/t/tboltz/project-ophoff/rna_whole_blood/cts_TWAS_latest/B_Cells_Memory_weights2//SELENOM-out.wgt.RDat	SELENOM	22	31500759	31516055	0.09346	rs5749182	2.35	rs11705137	2.20e-02	6.27	-1.242	163	5	lasso	0.047800	2.19e-20	-0.1907	0.84873	NA	NA	NA	NA	NA
SFI1-out.wgt.RDat	/u/home/t/tboltz/project-ophoff/rna_whole_blood/cts_TWAS_latest/B_Cells_Memory_weights2//SFI1-out.wgt.RDat	SFI1	22	31884675	32014574	0.01456	rs6518752	2.00	rs5753698	1.08e-02	-5.55	1.072	182	7	enet	0.014782	2.35e-07	-1.3840	0.16635	NA	NA	NA	NA	NA
SH3BP1-out.wgt.RDat	/u/home/t/tboltz/project-ophoff/rna_whole_blood/cts_TWAS_latest/B_Cells_Memory_weights2//SH3BP1-out.wgt.RDat	SH3BP1	22	38030662	38052126	0.02477	rs3952	2.22	rs713835	1.86e-02	6.12	1.565	139	7	lasso	0.018419	8.69e-09	1.2915	0.19652	NA	NA	NA	NA	NA
SLC25A1-out.wgt.RDat	/u/home/t/tboltz/project-ophoff/rna_whole_blood/cts_TWAS_latest/B_Cells_Memory_weights2//SLC25A1-out.wgt.RDat	SLC25A1	22	19163095	19166249	0.05693	rs712979	-2.08	rs762523	2.22e-02	6.44	-0.828	154	5	lasso	0.030051	2.32e-13	-0.7701	0.44126	NA	NA	NA	NA	NA
SMDT1-out.wgt.RDat	/u/home/t/tboltz/project-ophoff/rna_whole_blood/cts_TWAS_latest/B_Cells_Memory_weights2//SMDT1-out.wgt.RDat	SMDT1	22	42475696	42480288	0.05985	rs12168969	-3.33	rs13057094	1.18e-01	-14.54	-1.596	181	9	lasso	0.118172	2.18e-49	1.5736	0.11557	NA	NA	NA	NA	NA
SNAP29-out.wgt.RDat	/u/home/t/tboltz/project-ophoff/rna_whole_blood/cts_TWAS_latest/B_Cells_Memory_weights2//SNAP29-out.wgt.RDat	SNAP29	22	21213296	21245502	0.06122	rs1771149	-1.96	rs165902	6.15e-02	10.56	0.097	67	1	lasso	0.060569	1.68e-25	0.0970	0.92273	NA	NA	NA	NA	NA
SSTR3-out.wgt.RDat	/u/home/t/tboltz/project-ophoff/rna_whole_blood/cts_TWAS_latest/B_Cells_Memory_weights2//SSTR3-out.wgt.RDat	SSTR3	22	37600278	37608517	0.04688	rs5756516	1.70	rs5756568	1.65e-02	5.97	1.618	152	7	lasso	0.045821	1.34e-19	0.9374	0.34855	NA	NA	NA	NA	NA
SYNGR1-out.wgt.RDat	/u/home/t/tboltz/project-ophoff/rna_whole_blood/cts_TWAS_latest/B_Cells_Memory_weights2//SYNGR1-out.wgt.RDat	SYNGR1	22	39745931	39781580	0.04895	rs139413	2.02	rs2076125	2.06e-02	7.15	-0.004	102	17	enet	0.033559	9.64e-15	-0.6820	0.49527	NA	NA	NA	NA	NA
TCF20-out.wgt.RDat	/u/home/t/tboltz/project-ophoff/rna_whole_blood/cts_TWAS_latest/B_Cells_Memory_weights2//TCF20-out.wgt.RDat	TCF20	22	42556020	42739622	0.02984	rs12168969	-3.33	rs6002695	1.09e-02	-5.60	-0.367	214	5	lasso	0.025263	1.78e-11	1.1257	0.26030	NA	NA	NA	NA	NA
TCN2-out.wgt.RDat	/u/home/t/tboltz/project-ophoff/rna_whole_blood/cts_TWAS_latest/B_Cells_Memory_weights2//TCN2-out.wgt.RDat	TCN2	22	31003071	31023258	0.03317	rs5749182	2.35	rs9621047	2.58e-02	7.41	-1.130	135	135	blup	0.027979	1.52e-12	-1.0590	0.28961	NA	NA	NA	NA	NA
TEF-out.wgt.RDat	/u/home/t/tboltz/project-ophoff/rna_whole_blood/cts_TWAS_latest/B_Cells_Memory_weights2//TEF-out.wgt.RDat	TEF	22	41763338	41795330	0.03518	rs5751072	-3.48	rs9538	3.46e-02	8.18	-2.171	161	161	blup	0.032305	3.01e-14	-1.7881	0.07376	NA	NA	NA	NA	NA
TFIP11-out.wgt.RDat	/u/home/t/tboltz/project-ophoff/rna_whole_blood/cts_TWAS_latest/B_Cells_Memory_weights2//TFIP11-out.wgt.RDat	TFIP11	22	26887192	26908465	0.06086	rs667577	-3.91	rs1046453	4.49e-02	-9.17	-0.791	192	3	lasso	0.041449	7.32e-18	0.7271	0.46714	NA	NA	NA	NA	NA
TMEM121B-out.wgt.RDat	/u/home/t/tboltz/project-ophoff/rna_whole_blood/cts_TWAS_latest/B_Cells_Memory_weights2//TMEM121B-out.wgt.RDat	TMEM121B	22	17597188	17602257	0.10866	rs737967	2.58	rs738033	1.51e-01	-16.42	1.996	56	14	enet	0.159761	1.40e-67	-1.9307	0.05352	NA	NA	NA	NA	NA
TOM1-out.wgt.RDat	/u/home/t/tboltz/project-ophoff/rna_whole_blood/cts_TWAS_latest/B_Cells_Memory_weights2//TOM1-out.wgt.RDat	TOM1	22	35695269	35743985	0.06733	rs16995548	2.48	rs12485178	1.19e-01	14.61	-1.069	182	9	lasso	0.125067	2.41e-52	-1.1019	0.27049	NA	NA	NA	NA	NA
TOP3B-out.wgt.RDat	/u/home/t/tboltz/project-ophoff/rna_whole_blood/cts_TWAS_latest/B_Cells_Memory_weights2//TOP3B-out.wgt.RDat	TOP3B	22	22311398	22337213	0.01859	rs7285260	-1.83	rs2266978	1.85e-02	-6.01	-0.204	108	108	blup	0.018118	1.14e-08	0.3710	0.71063	NA	NA	NA	NA	NA
TRIOBP-out.wgt.RDat	/u/home/t/tboltz/project-ophoff/rna_whole_blood/cts_TWAS_latest/B_Cells_Memory_weights2//TRIOBP-out.wgt.RDat	TRIOBP	22	38093056	38172563	0.09419	rs3952	2.22	rs6000898	7.87e-02	-11.78	-0.486	128	7	lasso	0.098409	4.95e-41	0.8811	0.37826	NA	NA	NA	NA	NA
TSPO-out.wgt.RDat	/u/home/t/tboltz/project-ophoff/rna_whole_blood/cts_TWAS_latest/B_Cells_Memory_weights2//TSPO-out.wgt.RDat	TSPO	22	43547554	43559248	0.03029	rs11705577	3.04	rs80411	3.43e-02	-7.88	1.748	146	2	lasso	0.031222	8.04e-14	-1.7480	0.08047	NA	NA	NA	NA	NA
TST-out.wgt.RDat	/u/home/t/tboltz/project-ophoff/rna_whole_blood/cts_TWAS_latest/B_Cells_Memory_weights2//TST-out.wgt.RDat	TST	22	37406901	37416224	0.02140	rs4821506	-2.65	rs5756379	8.40e-03	4.84	-0.042	149	11	enet	0.012237	2.37e-06	0.1829	0.85486	NA	NA	NA	NA	NA
TTC28-out.wgt.RDat	/u/home/t/tboltz/project-ophoff/rna_whole_blood/cts_TWAS_latest/B_Cells_Memory_weights2//TTC28-out.wgt.RDat	TTC28	22	28374003	29075853	0.04299	rs1033667	-2.67	rs2144922	5.20e-02	9.63	0.096	206	3	lasso	0.054895	3.20e-23	0.5059	0.61294	NA	NA	NA	NA	NA
TTLL12-out.wgt.RDat	/u/home/t/tboltz/project-ophoff/rna_whole_blood/cts_TWAS_latest/B_Cells_Memory_weights2//TTLL12-out.wgt.RDat	TTLL12	22	43562629	43583140	0.02663	rs137794	-3.05	rs138926	6.56e-03	4.43	1.803	146	19	enet	0.015586	1.13e-07	0.4901	0.62408	NA	NA	NA	NA	NA
TXNRD2-out.wgt.RDat	/u/home/t/tboltz/project-ophoff/rna_whole_blood/cts_TWAS_latest/B_Cells_Memory_weights2//TXNRD2-out.wgt.RDat	TXNRD2	22	19863041	19929343	0.04413	rs712979	-2.08	rs11541479	2.35e-02	-6.54	1.682	186	7	enet	0.035547	1.58e-15	-1.4610	0.14401	NA	NA	NA	NA	NA
TYMP-out.wgt.RDat	/u/home/t/tboltz/project-ophoff/rna_whole_blood/cts_TWAS_latest/B_Cells_Memory_weights2//TYMP-out.wgt.RDat	TYMP	22	50964182	50968461	0.39296	rs2071421	-2.54	rs140522	2.87e-01	-22.30	0.764	56	5	lasso	0.287178	2.05e-129	-0.7806	0.43503	NA	NA	NA	NA	NA
UBE2L3-out.wgt.RDat	/u/home/t/tboltz/project-ophoff/rna_whole_blood/cts_TWAS_latest/B_Cells_Memory_weights2//UBE2L3-out.wgt.RDat	UBE2L3	22	21903737	21978323	0.01238	rs400946	1.83	rs2298428	1.31e-02	5.20	-0.684	98	2	lasso	0.010034	1.77e-05	-0.4830	0.62911	NA	NA	NA	NA	NA
UPB1-out.wgt.RDat	/u/home/t/tboltz/project-ophoff/rna_whole_blood/cts_TWAS_latest/B_Cells_Memory_weights2//UPB1-out.wgt.RDat	UPB1	22	24890076	24924358	0.02990	rs2082733	-2.68	rs5760450	5.01e-02	9.51	-1.498	124	7	lasso	0.046687	6.07e-20	-1.6112	0.10713	NA	NA	NA	NA	NA
UPK3A-out.wgt.RDat	/u/home/t/tboltz/project-ophoff/rna_whole_blood/cts_TWAS_latest/B_Cells_Memory_weights2//UPK3A-out.wgt.RDat	UPK3A	22	45680831	45691755	0.07916	rs2350224	-2.91	rs5766616	7.19e-02	-11.22	-0.904	118	29	enet	0.074143	5.25e-31	0.8161	0.41445	NA	NA	NA	NA	NA
USP18-out.wgt.RDat	/u/home/t/tboltz/project-ophoff/rna_whole_blood/cts_TWAS_latest/B_Cells_Memory_weights2//USP18-out.wgt.RDat	USP18	22	18632938	18660164	0.01982	rs390495	2.76	rs5992801	3.31e-05	-3.37	1.008	89	89	blup	0.011270	5.72e-06	-0.1059	0.91569	NA	NA	NA	NA	NA
WBP2NL-out.wgt.RDat	/u/home/t/tboltz/project-ophoff/rna_whole_blood/cts_TWAS_latest/B_Cells_Memory_weights2//WBP2NL-out.wgt.RDat	WBP2NL	22	42394730	42454460	0.01503	rs12168969	-3.33	rs739296	1.20e-02	-5.31	0.336	184	8	enet	0.010768	9.05e-06	-0.2809	0.77878	NA	NA	NA	NA	NA
XBP1-out.wgt.RDat	/u/home/t/tboltz/project-ophoff/rna_whole_blood/cts_TWAS_latest/B_Cells_Memory_weights2//XBP1-out.wgt.RDat	XBP1	22	29190544	29196585	0.07190	rs1033667	-2.67	rs2144922	1.39e-01	15.55	0.096	131	5	lasso	0.176333	4.47e-75	0.5430	0.58716	NA	NA	NA	NA	NA
XPNPEP3-out.wgt.RDat	/u/home/t/tboltz/project-ophoff/rna_whole_blood/cts_TWAS_latest/B_Cells_Memory_weights2//XPNPEP3-out.wgt.RDat	XPNPEP3	22	41253102	41328819	0.10674	rs5751072	-3.48	rs138354	5.23e-02	-9.64	0.285	148	2	lasso	0.052954	1.92e-22	-0.3097	0.75678	NA	NA	NA	NA	NA
YWHAH-out.wgt.RDat	/u/home/t/tboltz/project-ophoff/rna_whole_blood/cts_TWAS_latest/B_Cells_Memory_weights2//YWHAH-out.wgt.RDat	YWHAH	22	32340509	32353590	0.04539	rs2076034	3.15	rs9609429	1.79e-02	6.73	0.282	215	6	lasso	0.028777	7.37e-13	0.2668	0.78960	NA	NA	NA	NA	NA
ZBED4-out.wgt.RDat	/u/home/t/tboltz/project-ophoff/rna_whole_blood/cts_TWAS_latest/B_Cells_Memory_weights2//ZBED4-out.wgt.RDat	ZBED4	22	50247493	50283728	0.02854	rs11704238	-2.95	rs761878	3.30e-02	7.79	-2.183	92	92	blup	0.036113	9.46e-16	-2.2367	0.02531	0.000	0.989	0.000	0.000	0.010
PANEL	FILE	ID	CHR	P0	P1	HSQ	BEST.GWAS.ID	BEST.GWAS.Z	EQTL.ID	EQTL.R2	EQTL.Z	EQTL.GWAS.Z	NSNP	NWGT	MODEL	MODELCV.R2	MODELCV.PV	TWAS.Z	TWAS.P	COLOC.PP0	COLOC.PP1	COLOC.PP2	COLOC.PP3	COLOC.PP4
ACYP2-out.wgt.RDat	/u/home/t/tboltz/project-ophoff/rna_whole_blood/cts_TWAS_latest/B_Cells_Memory_weights2//ACYP2-out.wgt.RDat	ACYP2	2	5.42e+07	5.45e+07	0.02237	rs2542588	-2.90	rs3755120	0.008961	-5.30	-2.366	284	17	enet	0.01897	5.29e-09	1.7132	0.0867	NA	NA	NA	NA	NA
ALMS1-out.wgt.RDat	/u/home/t/tboltz/project-ophoff/rna_whole_blood/cts_TWAS_latest/B_Cells_Memory_weights2//ALMS1-out.wgt.RDat	ALMS1	2	7.36e+07	7.39e+07	0.06256	rs13396777	2.52	rs7586361	0.087879	12.72	1.556	172	15	enet	0.09801	7.24e-41	1.4094	0.1587	NA	NA	NA	NA	NA
ANKRD23-out.wgt.RDat	/u/home/t/tboltz/project-ophoff/rna_whole_blood/cts_TWAS_latest/B_Cells_Memory_weights2//ANKRD23-out.wgt.RDat	ANKRD23	2	9.75e+07	9.75e+07	0.01096	rs11900808	-2.48	rs7594727	0.009895	-4.94	1.977	90	2	lasso	0.00892	4.93e-05	-2.0200	0.0434	0.081	0.910	0	0.000	0.008
ANKRD36B-out.wgt.RDat	/u/home/t/tboltz/project-ophoff/rna_whole_blood/cts_TWAS_latest/B_Cells_Memory_weights2//ANKRD36B-out.wgt.RDat	ANKRD36B	2	9.81e+07	9.82e+07	0.02529	rs17022373	-1.90	rs6718109	0.047287	-9.15	-0.534	55	7	lasso	0.04499	2.88e-19	0.4356	0.6631	NA	NA	NA	NA	NA
ANKRD36C-out.wgt.RDat	/u/home/t/tboltz/project-ophoff/rna_whole_blood/cts_TWAS_latest/B_Cells_Memory_weights2//ANKRD36C-out.wgt.RDat	ANKRD36C	2	9.65e+07	9.67e+07	0.03755	rs11900808	-2.48	rs2312955	0.032826	8.16	-0.073	46	5	lasso	0.03958	4.04e-17	-0.5396	0.5895	NA	NA	NA	NA	NA
ANKRD36-out.wgt.RDat	/u/home/t/tboltz/project-ophoff/rna_whole_blood/cts_TWAS_latest/B_Cells_Memory_weights2//ANKRD36-out.wgt.RDat	ANKRD36	2	9.78e+07	9.79e+07	0.03479	rs6758151	2.35	rs10199493	0.024425	-6.83	0.002	72	72	blup	0.03089	1.09e-13	-0.4918	0.6228	NA	NA	NA	NA	NA
ASPRV1-out.wgt.RDat	/u/home/t/tboltz/project-ophoff/rna_whole_blood/cts_TWAS_latest/B_Cells_Memory_weights2//ASPRV1-out.wgt.RDat	ASPRV1	2	7.02e+07	7.02e+07	0.04406	rs10202800	-2.75	rs4853252	0.077736	-11.94	1.356	147	23	enet	0.07974	2.68e-33	-1.7238	0.0848	NA	NA	NA	NA	NA
ATOH8-out.wgt.RDat	/u/home/t/tboltz/project-ophoff/rna_whole_blood/cts_TWAS_latest/B_Cells_Memory_weights2//ATOH8-out.wgt.RDat	ATOH8	2	8.60e+07	8.60e+07	0.35953	rs17850709	3.26	rs2366807	0.182381	18.90	-0.299	257	26	enet	0.29326	1.23e-132	-0.2624	0.7930	NA	NA	NA	NA	NA
ATP6V1E2-out.wgt.RDat	/u/home/t/tboltz/project-ophoff/rna_whole_blood/cts_TWAS_latest/B_Cells_Memory_weights2//ATP6V1E2-out.wgt.RDat	ATP6V1E2	2	4.67e+07	4.68e+07	0.07973	rs6717063	1.97	rs4952833	0.059066	-10.20	0.287	200	24	enet	0.07359	8.83e-31	-0.2152	0.8296	NA	NA	NA	NA	NA
BUB1-out.wgt.RDat	/u/home/t/tboltz/project-ophoff/rna_whole_blood/cts_TWAS_latest/B_Cells_Memory_weights2//BUB1-out.wgt.RDat	BUB1	2	1.11e+08	1.11e+08	0.02229	rs2306583	-1.75	rs11123253	0.008190	-4.05	1.355	91	2	lasso	0.00682	3.43e-04	-1.2912	0.1966	NA	NA	NA	NA	NA
C1D-out.wgt.RDat	/u/home/t/tboltz/project-ophoff/rna_whole_blood/cts_TWAS_latest/B_Cells_Memory_weights2//C1D-out.wgt.RDat	C1D	2	6.83e+07	6.83e+07	0.23623	rs6721129	-2.52	rs10439493	0.107098	13.70	-0.298	256	24	enet	0.11547	3.10e-48	-0.8200	0.4122	NA	NA	NA	NA	NA
C2orf15-out.wgt.RDat	/u/home/t/tboltz/project-ophoff/rna_whole_blood/cts_TWAS_latest/B_Cells_Memory_weights2//C2orf15-out.wgt.RDat	C2orf15	2	9.98e+07	9.98e+07	0.01718	rs41445250	2.69	rs11689265	0.026999	7.44	-0.168	142	142	blup	0.02853	9.20e-13	-0.3130	0.7543	NA	NA	NA	NA	NA
C2orf74-out.wgt.RDat	/u/home/t/tboltz/project-ophoff/rna_whole_blood/cts_TWAS_latest/B_Cells_Memory_weights2//C2orf74-out.wgt.RDat	C2orf74	2	6.14e+07	6.14e+07	0.05108	rs12713438	2.79	rs2593620	0.033039	-8.58	2.442	136	5	lasso	0.04797	1.87e-20	-2.0656	0.0389	0.000	0.986	0	0.001	0.013
C2orf92-out.wgt.RDat	/u/home/t/tboltz/project-ophoff/rna_whole_blood/cts_TWAS_latest/B_Cells_Memory_weights2//C2orf92-out.wgt.RDat	C2orf92	2	9.83e+07	9.83e+07	0.01507	rs17022373	-1.90	rs298906	0.008204	4.60	-0.840	49	9	enet	0.01057	1.09e-05	-1.2707	0.2039	NA	NA	NA	NA	NA
CALM2-out.wgt.RDat	/u/home/t/tboltz/project-ophoff/rna_whole_blood/cts_TWAS_latest/B_Cells_Memory_weights2//CALM2-out.wgt.RDat	CALM2	2	4.74e+07	4.74e+07	0.03381	rs6717063	1.97	rs3739100	0.020679	-6.15	1.047	147	5	lasso	0.02081	1.00e-09	-0.8995	0.3684	NA	NA	NA	NA	NA
CCT4-out.wgt.RDat	/u/home/t/tboltz/project-ophoff/rna_whole_blood/cts_TWAS_latest/B_Cells_Memory_weights2//CCT4-out.wgt.RDat	CCT4	2	6.21e+07	6.21e+07	0.02650	rs12468414	-3.35	rs11684655	0.007360	5.01	1.907	119	119	blup	0.00856	6.83e-05	0.4979	0.6186	NA	NA	NA	NA	NA
CEBPZ-out.wgt.RDat	/u/home/t/tboltz/project-ophoff/rna_whole_blood/cts_TWAS_latest/B_Cells_Memory_weights2//CEBPZ-out.wgt.RDat	CEBPZ	2	3.74e+07	3.75e+07	0.02352	rs7593468	1.96	rs10206380	0.014817	5.96	-0.113	181	4	lasso	0.01367	6.42e-07	-0.0990	0.9211	NA	NA	NA	NA	NA
CHAC2-out.wgt.RDat	/u/home/t/tboltz/project-ophoff/rna_whole_blood/cts_TWAS_latest/B_Cells_Memory_weights2//CHAC2-out.wgt.RDat	CHAC2	2	5.40e+07	5.40e+07	0.01503	rs17044437	-3.24	rs6715161	0.012349	5.00	-0.141	206	206	blup	0.00923	3.70e-05	-0.3638	0.7160	NA	NA	NA	NA	NA
CHCHD5-out.wgt.RDat	/u/home/t/tboltz/project-ophoff/rna_whole_blood/cts_TWAS_latest/B_Cells_Memory_weights2//CHCHD5-out.wgt.RDat	CHCHD5	2	1.13e+08	1.13e+08	0.10672	rs4257409	-2.78	rs768069	0.114946	14.28	-1.197	197	4	lasso	0.11350	2.13e-47	-1.1845	0.2362	NA	NA	NA	NA	NA
CLEC4F-out.wgt.RDat	/u/home/t/tboltz/project-ophoff/rna_whole_blood/cts_TWAS_latest/B_Cells_Memory_weights2//CLEC4F-out.wgt.RDat	CLEC4F	2	7.10e+07	7.10e+07	0.26261	rs10202800	-2.75	rs722896	0.087282	12.34	0.530	190	67	enet	0.16634	1.54e-70	0.9935	0.3205	NA	NA	NA	NA	NA
CLHC1-out.wgt.RDat	/u/home/t/tboltz/project-ophoff/rna_whole_blood/cts_TWAS_latest/B_Cells_Memory_weights2//CLHC1-out.wgt.RDat	CLHC1	2	5.54e+07	5.55e+07	0.33449	rs12996653	2.51	rs4435493	0.165490	16.97	0.884	255	24	enet	0.19352	5.23e-83	0.7193	0.4720	NA	NA	NA	NA	NA
CNNM3-out.wgt.RDat	/u/home/t/tboltz/project-ophoff/rna_whole_blood/cts_TWAS_latest/B_Cells_Memory_weights2//CNNM3-out.wgt.RDat	CNNM3	2	9.75e+07	9.75e+07	0.01146	rs11900808	-2.48	rs2139406	0.007483	-4.11	2.350	83	4	lasso	0.00539	1.31e-03	-2.2480	0.0246	0.881	0.117	0	0.000	0.002
CTNNA2-out.wgt.RDat	/u/home/t/tboltz/project-ophoff/rna_whole_blood/cts_TWAS_latest/B_Cells_Memory_weights2//CTNNA2-out.wgt.RDat	CTNNA2	2	7.94e+07	8.09e+07	0.02052	rs13411356	3.15	rs4852578	0.018387	-5.85	-0.965	465	1	lasso	0.01471	2.49e-07	0.9650	0.3345	NA	NA	NA	NA	NA
CYP1B1-out.wgt.RDat	/u/home/t/tboltz/project-ophoff/rna_whole_blood/cts_TWAS_latest/B_Cells_Memory_weights2//CYP1B1-out.wgt.RDat	CYP1B1	2	3.83e+07	3.83e+07	0.10262	rs9341266	-1.76	rs2113390	0.027457	7.55	0.358	219	27	enet	0.06809	1.52e-28	-0.3413	0.7329	NA	NA	NA	NA	NA
CYP26B1-out.wgt.RDat	/u/home/t/tboltz/project-ophoff/rna_whole_blood/cts_TWAS_latest/B_Cells_Memory_weights2//CYP26B1-out.wgt.RDat	CYP26B1	2	7.24e+07	7.24e+07	0.20281	rs6758593	2.73	rs17725024	0.301422	22.85	2.022	106	4	lasso	0.30037	1.95e-136	2.0041	0.0451	0.000	0.991	0	0.000	0.009
DHX57-out.wgt.RDat	/u/home/t/tboltz/project-ophoff/rna_whole_blood/cts_TWAS_latest/B_Cells_Memory_weights2//DHX57-out.wgt.RDat	DHX57	2	3.90e+07	3.91e+07	0.04647	rs10427162	-1.47	rs1010859	0.027809	-7.20	-0.098	155	3	lasso	0.02485	2.58e-11	0.0633	0.9496	NA	NA	NA	NA	NA
DNAH6-out.wgt.RDat	/u/home/t/tboltz/project-ophoff/rna_whole_blood/cts_TWAS_latest/B_Cells_Memory_weights2//DNAH6-out.wgt.RDat	DNAH6	2	8.47e+07	8.50e+07	0.05897	rs11547160	2.73	rs1192305	0.012716	5.12	0.203	235	31	enet	0.02539	1.58e-11	0.4188	0.6753	NA	NA	NA	NA	NA
DYNC2LI1-out.wgt.RDat	/u/home/t/tboltz/project-ophoff/rna_whole_blood/cts_TWAS_latest/B_Cells_Memory_weights2//DYNC2LI1-out.wgt.RDat	DYNC2LI1	2	4.40e+07	4.40e+07	0.03094	rs2167977	2.73	rs17031368	0.013848	-5.39	-1.539	206	2	lasso	0.01770	1.66e-08	1.3517	0.1765	NA	NA	NA	NA	NA
EHD3-out.wgt.RDat	/u/home/t/tboltz/project-ophoff/rna_whole_blood/cts_TWAS_latest/B_Cells_Memory_weights2//EHD3-out.wgt.RDat	EHD3	2	3.15e+07	3.15e+07	0.07000	rs7560096	-2.34	rs625132	0.005619	4.62	2.062	180	19	enet	0.02461	3.21e-11	0.4791	0.6319	NA	NA	NA	NA	NA
EIF2AK3-out.wgt.RDat	/u/home/t/tboltz/project-ophoff/rna_whole_blood/cts_TWAS_latest/B_Cells_Memory_weights2//EIF2AK3-out.wgt.RDat	EIF2AK3	2	8.89e+07	8.89e+07	0.01277	rs6756194	2.10	rs2970920	0.001653	3.71	1.427	132	132	blup	0.00328	9.80e-03	1.0995	0.2715	NA	NA	NA	NA	NA
EML4-out.wgt.RDat	/u/home/t/tboltz/project-ophoff/rna_whole_blood/cts_TWAS_latest/B_Cells_Memory_weights2//EML4-out.wgt.RDat	EML4	2	4.24e+07	4.26e+07	0.25660	rs4952385	2.45	rs7570219	0.117694	-14.37	-0.726	160	15	enet	0.11750	4.21e-49	0.7527	0.4516	NA	NA	NA	NA	NA
EML6-out.wgt.RDat	/u/home/t/tboltz/project-ophoff/rna_whole_blood/cts_TWAS_latest/B_Cells_Memory_weights2//EML6-out.wgt.RDat	EML6	2	5.50e+07	5.52e+07	0.03132	rs12996653	2.51	rs6705079	0.014123	5.70	-0.499	270	20	enet	0.01614	6.85e-08	-0.2883	0.7731	NA	NA	NA	NA	NA
FAM136A-out.wgt.RDat	/u/home/t/tboltz/project-ophoff/rna_whole_blood/cts_TWAS_latest/B_Cells_Memory_weights2//FAM136A-out.wgt.RDat	FAM136A	2	7.05e+07	7.05e+07	0.02491	rs10202800	-2.75	rs4852500	0.008569	-5.85	-0.490	175	5	lasso	0.02262	1.95e-10	1.0514	0.2931	NA	NA	NA	NA	NA
FAM228B-out.wgt.RDat	/u/home/t/tboltz/project-ophoff/rna_whole_blood/cts_TWAS_latest/B_Cells_Memory_weights2//FAM228B-out.wgt.RDat	FAM228B	2	2.43e+07	2.44e+07	0.02823	rs13004818	-2.10	rs12988269	0.018977	-6.02	-0.219	191	191	blup	0.01993	2.22e-09	0.7896	0.4298	NA	NA	NA	NA	NA
FANCL-out.wgt.RDat	/u/home/t/tboltz/project-ophoff/rna_whole_blood/cts_TWAS_latest/B_Cells_Memory_weights2//FANCL-out.wgt.RDat	FANCL	2	5.84e+07	5.85e+07	0.03280	rs4672252	-3.80	rs17049345	0.020561	6.26	-0.650	179	12	enet	0.02266	1.88e-10	-0.9384	0.3480	NA	NA	NA	NA	NA
FEZ2-out.wgt.RDat	/u/home/t/tboltz/project-ophoff/rna_whole_blood/cts_TWAS_latest/B_Cells_Memory_weights2//FEZ2-out.wgt.RDat	FEZ2	2	3.68e+07	3.69e+07	0.06329	rs726946	2.50	rs1533948	0.082832	-12.06	-1.599	230	9	lasso	0.09621	4.11e-40	2.1306	0.0331	0.000	0.995	0	0.001	0.004
GALM-out.wgt.RDat	/u/home/t/tboltz/project-ophoff/rna_whole_blood/cts_TWAS_latest/B_Cells_Memory_weights2//GALM-out.wgt.RDat	GALM	2	3.89e+07	3.90e+07	0.01881	rs10445918	-1.58	rs3821023	0.014803	5.31	-0.971	162	7	enet	0.01314	1.05e-06	-0.9094	0.3631	NA	NA	NA	NA	NA
GALNT14-out.wgt.RDat	/u/home/t/tboltz/project-ophoff/rna_whole_blood/cts_TWAS_latest/B_Cells_Memory_weights2//GALNT14-out.wgt.RDat	GALNT14	2	3.11e+07	3.14e+07	0.03046	rs7560096	-2.34	rs2303324	0.007703	-5.40	-0.492	265	5	lasso	0.01613	6.89e-08	1.0792	0.2805	NA	NA	NA	NA	NA
GCC2-out.wgt.RDat	/u/home/t/tboltz/project-ophoff/rna_whole_blood/cts_TWAS_latest/B_Cells_Memory_weights2//GCC2-out.wgt.RDat	GCC2	2	1.09e+08	1.09e+08	0.15302	rs260607	2.96	rs2577613	0.233937	-20.18	1.480	179	13	lasso	0.23616	1.97e-103	-1.3899	0.1646	NA	NA	NA	NA	NA
GDF7-out.wgt.RDat	/u/home/t/tboltz/project-ophoff/rna_whole_blood/cts_TWAS_latest/B_Cells_Memory_weights2//GDF7-out.wgt.RDat	GDF7	2	2.09e+07	2.09e+07	0.10015	rs10856796	3.09	rs17718362	0.004313	-5.14	0.363	132	132	blup	0.04241	3.03e-18	-1.2148	0.2244	NA	NA	NA	NA	NA
GEN1-out.wgt.RDat	/u/home/t/tboltz/project-ophoff/rna_whole_blood/cts_TWAS_latest/B_Cells_Memory_weights2//GEN1-out.wgt.RDat	GEN1	2	1.79e+07	1.80e+07	0.03475	rs12477900	3.08	rs300170	-0.000564	4.45	0.438	238	238	blup	0.01502	1.89e-07	-0.6817	0.4954	NA	NA	NA	NA	NA
GGCX-out.wgt.RDat	/u/home/t/tboltz/project-ophoff/rna_whole_blood/cts_TWAS_latest/B_Cells_Memory_weights2//GGCX-out.wgt.RDat	GGCX	2	8.58e+07	8.58e+07	0.01876	rs17850709	3.26	rs10187424	0.015542	5.54	1.093	200	5	lasso	0.01022	1.49e-05	1.4851	0.1375	NA	NA	NA	NA	NA
GNLY-out.wgt.RDat	/u/home/t/tboltz/project-ophoff/rna_whole_blood/cts_TWAS_latest/B_Cells_Memory_weights2//GNLY-out.wgt.RDat	GNLY	2	8.59e+07	8.59e+07	0.14000	rs17850709	3.26	rs12151742	0.096755	-13.06	0.177	241	4	lasso	0.09604	4.84e-40	-0.1712	0.8641	NA	NA	NA	NA	NA
GRHL1-out.wgt.RDat	/u/home/t/tboltz/project-ophoff/rna_whole_blood/cts_TWAS_latest/B_Cells_Memory_weights2//GRHL1-out.wgt.RDat	GRHL1	2	1.01e+07	1.01e+07	0.08352	rs11695911	-2.43	rs2003911	0.061479	-10.36	0.117	137	5	lasso	0.06502	2.67e-27	-0.2436	0.8075	NA	NA	NA	NA	NA
HK2-out.wgt.RDat	/u/home/t/tboltz/project-ophoff/rna_whole_blood/cts_TWAS_latest/B_Cells_Memory_weights2//HK2-out.wgt.RDat	HK2	2	7.51e+07	7.51e+07	0.07462	rs17011222	2.50	rs13384240	0.040193	8.86	-0.457	108	9	enet	0.04270	2.34e-18	-0.4433	0.6575	NA	NA	NA	NA	NA
HNRNPLL-out.wgt.RDat	/u/home/t/tboltz/project-ophoff/rna_whole_blood/cts_TWAS_latest/B_Cells_Memory_weights2//HNRNPLL-out.wgt.RDat	HNRNPLL	2	3.88e+07	3.88e+07	0.02987	rs10445918	-1.58	rs3821023	0.008852	-5.15	-0.971	178	178	blup	0.01408	4.42e-07	-0.0712	0.9432	NA	NA	NA	NA	NA
HPCAL1-out.wgt.RDat	/u/home/t/tboltz/project-ophoff/rna_whole_blood/cts_TWAS_latest/B_Cells_Memory_weights2//HPCAL1-out.wgt.RDat	HPCAL1	2	1.04e+07	1.06e+07	0.03655	rs11695911	-2.43	rs7583465	0.006331	5.07	0.889	158	8	enet	0.01716	2.72e-08	0.4925	0.6224	NA	NA	NA	NA	NA
IL18R1-out.wgt.RDat	/u/home/t/tboltz/project-ophoff/rna_whole_blood/cts_TWAS_latest/B_Cells_Memory_weights2//IL18R1-out.wgt.RDat	IL18R1	2	1.03e+08	1.03e+08	0.05078	rs2732841	-1.94	rs1946131	0.028990	7.69	-0.257	304	22	enet	0.05210	4.21e-22	-0.1493	0.8813	NA	NA	NA	NA	NA
IL18RAP-out.wgt.RDat	/u/home/t/tboltz/project-ophoff/rna_whole_blood/cts_TWAS_latest/B_Cells_Memory_weights2//IL18RAP-out.wgt.RDat	IL18RAP	2	1.03e+08	1.03e+08	0.30068	rs2732841	-1.94	rs2310300	0.403928	-26.58	0.343	283	11	lasso	0.48444	4.31e-251	-0.1432	0.8861	NA	NA	NA	NA	NA
IL1RL1-out.wgt.RDat	/u/home/t/tboltz/project-ophoff/rna_whole_blood/cts_TWAS_latest/B_Cells_Memory_weights2//IL1RL1-out.wgt.RDat	IL1RL1	2	1.03e+08	1.03e+08	0.08736	rs2732841	-1.94	rs2041756	0.096919	-13.07	-0.500	304	9	lasso	0.11662	1.01e-48	0.9449	0.3447	NA	NA	NA	NA	NA
IMMT-out.wgt.RDat	/u/home/t/tboltz/project-ophoff/rna_whole_blood/cts_TWAS_latest/B_Cells_Memory_weights2//IMMT-out.wgt.RDat	IMMT	2	8.64e+07	8.64e+07	0.04268	rs11395	-2.18	rs6547665	0.067259	-10.98	-1.743	211	19	enet	0.06816	1.43e-28	1.9587	0.0501	NA	NA	NA	NA	NA
INO80B-out.wgt.RDat	/u/home/t/tboltz/project-ophoff/rna_whole_blood/cts_TWAS_latest/B_Cells_Memory_weights2//INO80B-out.wgt.RDat	INO80B	2	7.47e+07	7.47e+07	0.01485	rs13396777	2.52	rs6746854	0.017856	-6.60	-0.631	84	10	enet	0.01396	4.96e-07	0.5691	0.5693	NA	NA	NA	NA	NA
ITGB1BP1-out.wgt.RDat	/u/home/t/tboltz/project-ophoff/rna_whole_blood/cts_TWAS_latest/B_Cells_Memory_weights2//ITGB1BP1-out.wgt.RDat	ITGB1BP1	2	9.54e+06	9.56e+06	0.01705	rs11680429	-2.27	rs4436931	0.012735	-4.93	-1.721	120	10	enet	0.01179	3.57e-06	1.1907	0.2338	NA	NA	NA	NA	NA
KHK-out.wgt.RDat	/u/home/t/tboltz/project-ophoff/rna_whole_blood/cts_TWAS_latest/B_Cells_Memory_weights2//KHK-out.wgt.RDat	KHK	2	2.73e+07	2.73e+07	0.05245	rs1275538	2.96	rs2304681	0.062424	10.55	-0.751	115	7	lasso	0.06079	1.36e-25	-0.7216	0.4705	NA	NA	NA	NA	NA
KLF11-out.wgt.RDat	/u/home/t/tboltz/project-ophoff/rna_whole_blood/cts_TWAS_latest/B_Cells_Memory_weights2//KLF11-out.wgt.RDat	KLF11	2	1.02e+07	1.02e+07	0.05082	rs11695911	-2.43	rs12622986	0.012004	-4.67	0.292	121	37	enet	0.02484	2.62e-11	-0.6413	0.5213	NA	NA	NA	NA	NA
KRTCAP3-out.wgt.RDat	/u/home/t/tboltz/project-ophoff/rna_whole_blood/cts_TWAS_latest/B_Cells_Memory_weights2//KRTCAP3-out.wgt.RDat	KRTCAP3	2	2.77e+07	2.77e+07	0.01295	rs1275538	2.96	rs1260345	0.007878	5.08	0.668	154	154	blup	0.00941	3.15e-05	1.3284	0.1841	NA	NA	NA	NA	NA
LBH-out.wgt.RDat	/u/home/t/tboltz/project-ophoff/rna_whole_blood/cts_TWAS_latest/B_Cells_Memory_weights2//LBH-out.wgt.RDat	LBH	2	3.05e+07	3.05e+07	0.15950	rs6718106	2.30	rs2362541	0.027994	-7.22	-0.223	191	39	enet	0.06569	1.43e-27	-0.5008	0.6165	NA	NA	NA	NA	NA
LCLAT1-out.wgt.RDat	/u/home/t/tboltz/project-ophoff/rna_whole_blood/cts_TWAS_latest/B_Cells_Memory_weights2//LCLAT1-out.wgt.RDat	LCLAT1	2	3.07e+07	3.09e+07	0.13817	rs7560096	-2.34	rs1723175	0.267064	21.52	0.698	217	7	lasso	0.26650	1.14e-118	0.7287	0.4662	NA	NA	NA	NA	NA
LGALSL-out.wgt.RDat	/u/home/t/tboltz/project-ophoff/rna_whole_blood/cts_TWAS_latest/B_Cells_Memory_weights2//LGALSL-out.wgt.RDat	LGALSL	2	6.47e+07	6.47e+07	0.05761	rs13018603	2.04	rs6734073	0.004806	-4.59	0.714	101	29	enet	0.02241	2.34e-10	0.9763	0.3289	NA	NA	NA	NA	NA
LIPT1-out.wgt.RDat	/u/home/t/tboltz/project-ophoff/rna_whole_blood/cts_TWAS_latest/B_Cells_Memory_weights2//LIPT1-out.wgt.RDat	LIPT1	2	9.98e+07	9.98e+07	0.01421	rs41445250	2.69	rs1133977	0.016823	-5.65	-0.208	147	147	blup	0.01461	2.73e-07	-0.2317	0.8168	NA	NA	NA	NA	NA
LTBP1-out.wgt.RDat	/u/home/t/tboltz/project-ophoff/rna_whole_blood/cts_TWAS_latest/B_Cells_Memory_weights2//LTBP1-out.wgt.RDat	LTBP1	2	3.32e+07	3.36e+07	0.01903	rs10495799	2.45	rs1947444	0.015394	5.56	1.439	218	18	enet	0.00889	5.05e-05	0.9838	0.3252	NA	NA	NA	NA	NA
LYG1-out.wgt.RDat	/u/home/t/tboltz/project-ophoff/rna_whole_blood/cts_TWAS_latest/B_Cells_Memory_weights2//LYG1-out.wgt.RDat	LYG1	2	9.99e+07	9.99e+07	0.01571	rs1357719	-2.56	rs3792146	0.010800	-5.49	-0.285	170	11	enet	0.01198	2.99e-06	0.2904	0.7715	NA	NA	NA	NA	NA
MAT2A-out.wgt.RDat	/u/home/t/tboltz/project-ophoff/rna_whole_blood/cts_TWAS_latest/B_Cells_Memory_weights2//MAT2A-out.wgt.RDat	MAT2A	2	8.58e+07	8.58e+07	0.08046	rs17850709	3.26	rs2044475	0.017929	-6.43	-0.013	196	47	enet	0.04337	1.27e-18	1.7648	0.0776	NA	NA	NA	NA	NA
MERTK-out.wgt.RDat	/u/home/t/tboltz/project-ophoff/rna_whole_blood/cts_TWAS_latest/B_Cells_Memory_weights2//MERTK-out.wgt.RDat	MERTK	2	1.13e+08	1.13e+08	0.20966	rs4848978	-3.26	rs13419523	0.088112	13.20	0.977	142	22	enet	0.15850	5.16e-67	1.6196	0.1053	NA	NA	NA	NA	NA
MFSD9-out.wgt.RDat	/u/home/t/tboltz/project-ophoff/rna_whole_blood/cts_TWAS_latest/B_Cells_Memory_weights2//MFSD9-out.wgt.RDat	MFSD9	2	1.03e+08	1.03e+08	0.37276	rs2732841	-1.94	rs2540300	0.234860	20.18	-0.774	212	2	lasso	0.26021	1.85e-115	-0.8804	0.3787	NA	NA	NA	NA	NA
MOB1A-out.wgt.RDat	/u/home/t/tboltz/project-ophoff/rna_whole_blood/cts_TWAS_latest/B_Cells_Memory_weights2//MOB1A-out.wgt.RDat	MOB1A	2	7.44e+07	7.44e+07	0.02087	rs13396777	2.52	rs1962332	0.015598	5.65	-2.214	87	2	lasso	0.01406	4.51e-07	-2.3444	0.0191	0.004	0.983	0	0.000	0.013
MPHOSPH10-out.wgt.RDat	/u/home/t/tboltz/project-ophoff/rna_whole_blood/cts_TWAS_latest/B_Cells_Memory_weights2//MPHOSPH10-out.wgt.RDat	MPHOSPH10	2	7.14e+07	7.14e+07	0.02074	rs6546638	2.32	rs9941620	0.022785	6.50	-0.063	173	3	lasso	0.02164	4.70e-10	-0.0643	0.9487	NA	NA	NA	NA	NA
MRPL53-out.wgt.RDat	/u/home/t/tboltz/project-ophoff/rna_whole_blood/cts_TWAS_latest/B_Cells_Memory_weights2//MRPL53-out.wgt.RDat	MRPL53	2	7.47e+07	7.47e+07	0.02941	rs13396777	2.52	rs3755445	0.053078	-9.77	-0.594	85	2	lasso	0.05213	4.10e-22	0.6108	0.5413	NA	NA	NA	NA	NA
MRPS9-out.wgt.RDat	/u/home/t/tboltz/project-ophoff/rna_whole_blood/cts_TWAS_latest/B_Cells_Memory_weights2//MRPS9-out.wgt.RDat	MRPS9	2	1.06e+08	1.06e+08	0.06944	rs6751519	2.40	rs17635199	0.082662	-12.11	-0.451	213	3	lasso	0.07935	3.90e-33	0.4503	0.6525	NA	NA	NA	NA	NA
MSH2-out.wgt.RDat	/u/home/t/tboltz/project-ophoff/rna_whole_blood/cts_TWAS_latest/B_Cells_Memory_weights2//MSH2-out.wgt.RDat	MSH2	2	4.76e+07	4.79e+07	0.07516	rs6739687	-2.12	rs4608577	0.042112	8.75	1.603	138	4	lasso	0.03877	8.41e-17	1.5805	0.1140	NA	NA	NA	NA	NA
NAGK-out.wgt.RDat	/u/home/t/tboltz/project-ophoff/rna_whole_blood/cts_TWAS_latest/B_Cells_Memory_weights2//NAGK-out.wgt.RDat	NAGK	2	7.13e+07	7.13e+07	0.04185	rs6546638	2.32	rs9636398	0.017850	6.06	-0.145	190	3	lasso	0.01491	2.09e-07	-0.1112	0.9114	NA	NA	NA	NA	NA
NCK2-out.wgt.RDat	/u/home/t/tboltz/project-ophoff/rna_whole_blood/cts_TWAS_latest/B_Cells_Memory_weights2//NCK2-out.wgt.RDat	NCK2	2	1.06e+08	1.07e+08	0.05813	rs4851887	2.81	rs6736701	0.035244	8.52	-1.175	297	15	enet	0.04515	2.49e-19	-0.9148	0.3603	NA	NA	NA	NA	NA
NDUFAF7-out.wgt.RDat	/u/home/t/tboltz/project-ophoff/rna_whole_blood/cts_TWAS_latest/B_Cells_Memory_weights2//NDUFAF7-out.wgt.RDat	NDUFAF7	2	3.75e+07	3.75e+07	0.03823	rs9789649	1.84	rs3213745	0.033849	7.79	0.173	173	2	lasso	0.03472	3.36e-15	0.2495	0.8030	NA	NA	NA	NA	NA
OTX1-out.wgt.RDat	/u/home/t/tboltz/project-ophoff/rna_whole_blood/cts_TWAS_latest/B_Cells_Memory_weights2//OTX1-out.wgt.RDat	OTX1	2	6.33e+07	6.33e+07	0.02144	rs2710646	-2.94	rs12614162	0.017824	5.89	1.417	81	81	blup	0.02192	3.67e-10	0.4546	0.6494	NA	NA	NA	NA	NA
OXER1-out.wgt.RDat	/u/home/t/tboltz/project-ophoff/rna_whole_blood/cts_TWAS_latest/B_Cells_Memory_weights2//OXER1-out.wgt.RDat	OXER1	2	4.30e+07	4.30e+07	0.01546	rs12466022	2.19	rs12472339	0.003322	-4.49	-0.033	140	140	blup	0.00974	2.31e-05	0.3681	0.7128	NA	NA	NA	NA	NA
PAIP2B-out.wgt.RDat	/u/home/t/tboltz/project-ophoff/rna_whole_blood/cts_TWAS_latest/B_Cells_Memory_weights2//PAIP2B-out.wgt.RDat	PAIP2B	2	7.14e+07	7.15e+07	0.02451	rs6546638	2.32	rs2418896	0.019487	-5.96	-0.715	161	3	lasso	0.01683	3.66e-08	0.5952	0.5517	NA	NA	NA	NA	NA
PAX8-out.wgt.RDat	/u/home/t/tboltz/project-ophoff/rna_whole_blood/cts_TWAS_latest/B_Cells_Memory_weights2//PAX8-out.wgt.RDat	PAX8	2	1.14e+08	1.14e+08	0.16903	rs10187723	-2.12	rs11123172	0.120174	-14.51	-0.501	222	6	lasso	0.12166	7.04e-51	0.4047	0.6857	NA	NA	NA	NA	NA
PDCL3-out.wgt.RDat	/u/home/t/tboltz/project-ophoff/rna_whole_blood/cts_TWAS_latest/B_Cells_Memory_weights2//PDCL3-out.wgt.RDat	PDCL3	2	1.01e+08	1.01e+08	0.01334	rs11695568	-2.10	rs11123834	0.006467	-4.22	-0.354	214	214	blup	0.00586	8.42e-04	0.4596	0.6458	NA	NA	NA	NA	NA
PDIA6-out.wgt.RDat	/u/home/t/tboltz/project-ophoff/rna_whole_blood/cts_TWAS_latest/B_Cells_Memory_weights2//PDIA6-out.wgt.RDat	PDIA6	2	1.09e+07	1.10e+07	0.02697	rs896754	-2.09	rs1106185	0.020459	-6.18	0.520	144	3	lasso	0.01872	6.60e-09	-0.4315	0.6661	NA	NA	NA	NA	NA
PFN4-out.wgt.RDat	/u/home/t/tboltz/project-ophoff/rna_whole_blood/cts_TWAS_latest/B_Cells_Memory_weights2//PFN4-out.wgt.RDat	PFN4	2	2.43e+07	2.43e+07	0.01128	rs13004818	-2.10	rs1134516	0.010194	4.53	-0.753	172	1	lasso	0.00619	6.19e-04	-0.7530	0.4514	NA	NA	NA	NA	NA
PIGF-out.wgt.RDat	/u/home/t/tboltz/project-ophoff/rna_whole_blood/cts_TWAS_latest/B_Cells_Memory_weights2//PIGF-out.wgt.RDat	PIGF	2	4.68e+07	4.68e+07	0.03208	rs6717063	1.97	rs4142759	0.027292	-8.08	-1.068	198	4	enet	0.02926	4.75e-13	0.8359	0.4032	NA	NA	NA	NA	NA
PLB1-out.wgt.RDat	/u/home/t/tboltz/project-ophoff/rna_whole_blood/cts_TWAS_latest/B_Cells_Memory_weights2//PLB1-out.wgt.RDat	PLB1	2	2.87e+07	2.89e+07	0.34088	rs13018122	2.91	rs12478824	0.087239	12.42	1.415	220	81	enet	0.20411	5.58e-88	1.3891	0.1648	NA	NA	NA	NA	NA
PLEKHH2-out.wgt.RDat	/u/home/t/tboltz/project-ophoff/rna_whole_blood/cts_TWAS_latest/B_Cells_Memory_weights2//PLEKHH2-out.wgt.RDat	PLEKHH2	2	4.39e+07	4.40e+07	0.08282	rs2167977	2.73	rs10174938	0.071853	11.22	0.195	208	5	lasso	0.07139	6.93e-30	0.2845	0.7760	NA	NA	NA	NA	NA
PLEK-out.wgt.RDat	/u/home/t/tboltz/project-ophoff/rna_whole_blood/cts_TWAS_latest/B_Cells_Memory_weights2//PLEK-out.wgt.RDat	PLEK	2	6.86e+07	6.86e+07	0.12985	rs7570797	-2.65	rs6725743	0.070101	12.31	0.177	230	3	lasso	0.13990	8.74e-59	-0.1961	0.8446	NA	NA	NA	NA	NA
PLGLB1-out.wgt.RDat	/u/home/t/tboltz/project-ophoff/rna_whole_blood/cts_TWAS_latest/B_Cells_Memory_weights2//PLGLB1-out.wgt.RDat	PLGLB1	2	8.72e+07	8.72e+07	0.23255	rs4402760	-1.12	rs6547705	0.020807	-6.15	0.003	48	48	blup	0.04196	4.58e-18	-1.4752	0.1401	NA	NA	NA	NA	NA
PNPT1-out.wgt.RDat	/u/home/t/tboltz/project-ophoff/rna_whole_blood/cts_TWAS_latest/B_Cells_Memory_weights2//PNPT1-out.wgt.RDat	PNPT1	2	5.59e+07	5.59e+07	0.01695	rs6733889	2.68	rs9309267	0.012519	4.98	-0.605	223	3	lasso	0.00948	2.94e-05	-0.4907	0.6236	NA	NA	NA	NA	NA
POLR1A-out.wgt.RDat	/u/home/t/tboltz/project-ophoff/rna_whole_blood/cts_TWAS_latest/B_Cells_Memory_weights2//POLR1A-out.wgt.RDat	POLR1A	2	8.62e+07	8.63e+07	0.01425	rs11395	-2.18	rs2367202	0.022933	-6.53	0.616	237	3	lasso	0.02192	3.64e-10	-0.7254	0.4682	NA	NA	NA	NA	NA
POLR1B-out.wgt.RDat	/u/home/t/tboltz/project-ophoff/rna_whole_blood/cts_TWAS_latest/B_Cells_Memory_weights2//POLR1B-out.wgt.RDat	POLR1B	2	1.13e+08	1.13e+08	0.04105	rs4848978	-3.26	rs10169344	0.025442	7.31	-0.273	190	8	lasso	0.02596	9.49e-12	-0.3478	0.7280	NA	NA	NA	NA	NA
POMC-out.wgt.RDat	/u/home/t/tboltz/project-ophoff/rna_whole_blood/cts_TWAS_latest/B_Cells_Memory_weights2//POMC-out.wgt.RDat	POMC	2	2.54e+07	2.54e+07	0.09303	rs1804645	-2.03	rs17046887	0.046759	9.13	-0.507	125	8	lasso	0.06479	3.32e-27	-1.1496	0.2503	NA	NA	NA	NA	NA
PPM1G-out.wgt.RDat	/u/home/t/tboltz/project-ophoff/rna_whole_blood/cts_TWAS_latest/B_Cells_Memory_weights2//PPM1G-out.wgt.RDat	PPM1G	2	2.76e+07	2.76e+07	0.10652	rs1275538	2.96	rs4582	0.239301	-20.46	0.680	149	3	lasso	0.24001	2.48e-105	-0.6821	0.4952	NA	NA	NA	NA	NA
PRKD3-out.wgt.RDat	/u/home/t/tboltz/project-ophoff/rna_whole_blood/cts_TWAS_latest/B_Cells_Memory_weights2//PRKD3-out.wgt.RDat	PRKD3	2	3.75e+07	3.76e+07	0.02923	rs9789649	1.84	rs6749793	0.039636	-8.69	-1.300	177	11	enet	0.04220	3.67e-18	1.5479	0.1216	NA	NA	NA	NA	NA
PSD4-out.wgt.RDat	/u/home/t/tboltz/project-ophoff/rna_whole_blood/cts_TWAS_latest/B_Cells_Memory_weights2//PSD4-out.wgt.RDat	PSD4	2	1.14e+08	1.14e+08	0.03908	rs10187723	-2.12	rs4849163	0.018279	5.79	-1.353	189	16	enet	0.01953	3.18e-09	-0.5164	0.6055	NA	NA	NA	NA	NA
PSME4-out.wgt.RDat	/u/home/t/tboltz/project-ophoff/rna_whole_blood/cts_TWAS_latest/B_Cells_Memory_weights2//PSME4-out.wgt.RDat	PSME4	2	5.41e+07	5.42e+07	0.03377	rs2542588	-2.90	rs2357491	0.006338	-5.26	-0.845	215	215	blup	0.01849	8.17e-09	0.8033	0.4218	NA	NA	NA	NA	NA
PUS10-out.wgt.RDat	/u/home/t/tboltz/project-ophoff/rna_whole_blood/cts_TWAS_latest/B_Cells_Memory_weights2//PUS10-out.wgt.RDat	PUS10	2	6.12e+07	6.12e+07	0.02410	rs12713438	2.79	rs12998880	0.032274	7.80	0.690	157	10	enet	0.03216	3.45e-14	0.9619	0.3361	NA	NA	NA	NA	NA
PXDN-out.wgt.RDat	/u/home/t/tboltz/project-ophoff/rna_whole_blood/cts_TWAS_latest/B_Cells_Memory_weights2//PXDN-out.wgt.RDat	PXDN	2	1.64e+06	1.75e+06	0.08661	rs10190598	2.82	rs11684279	0.024635	8.01	-0.464	181	5	lasso	0.05380	8.82e-23	0.6361	0.5247	NA	NA	NA	NA	NA
RAB11FIP5-out.wgt.RDat	/u/home/t/tboltz/project-ophoff/rna_whole_blood/cts_TWAS_latest/B_Cells_Memory_weights2//RAB11FIP5-out.wgt.RDat	RAB11FIP5	2	7.33e+07	7.34e+07	0.00877	rs6546824	1.66	rs6725882	0.007126	3.96	-0.388	124	124	blup	0.00585	8.46e-04	-0.1800	0.8572	NA	NA	NA	NA	NA
REEP1-out.wgt.RDat	/u/home/t/tboltz/project-ophoff/rna_whole_blood/cts_TWAS_latest/B_Cells_Memory_weights2//REEP1-out.wgt.RDat	REEP1	2	8.64e+07	8.66e+07	0.10795	rs11395	-2.18	rs4832257	0.155935	16.65	1.260	212	12	enet	0.15429	3.89e-65	1.2255	0.2204	NA	NA	NA	NA	NA
REL-out.wgt.RDat	/u/home/t/tboltz/project-ophoff/rna_whole_blood/cts_TWAS_latest/B_Cells_Memory_weights2//REL-out.wgt.RDat	REL	2	6.11e+07	6.12e+07	0.02846	rs2694643	2.56	rs34023434	0.017624	7.04	0.321	154	3	lasso	0.03127	7.68e-14	0.3063	0.7594	NA	NA	NA	NA	NA
RETSAT-out.wgt.RDat	/u/home/t/tboltz/project-ophoff/rna_whole_blood/cts_TWAS_latest/B_Cells_Memory_weights2//RETSAT-out.wgt.RDat	RETSAT	2	8.56e+07	8.56e+07	0.04314	rs17850709	3.26	rs10460587	0.035656	-8.48	1.259	180	3	lasso	0.04256	2.66e-18	-0.6356	0.5250	NA	NA	NA	NA	NA
RGPD8-out.wgt.RDat	/u/home/t/tboltz/project-ophoff/rna_whole_blood/cts_TWAS_latest/B_Cells_Memory_weights2//RGPD8-out.wgt.RDat	RGPD8	2	1.13e+08	1.13e+08	0.32218	rs4848978	-3.26	rs11687980	0.243129	-21.19	-0.355	225	25	enet	0.30375	2.97e-138	0.2881	0.7732	NA	NA	NA	NA	NA
RMDN2-out.wgt.RDat	/u/home/t/tboltz/project-ophoff/rna_whole_blood/cts_TWAS_latest/B_Cells_Memory_weights2//RMDN2-out.wgt.RDat	RMDN2	2	3.82e+07	3.83e+07	0.02019	rs12712542	1.71	rs17412105	0.018704	6.02	0.314	240	3	lasso	0.01474	2.44e-07	0.3736	0.7087	NA	NA	NA	NA	NA
RPIA-out.wgt.RDat	/u/home/t/tboltz/project-ophoff/rna_whole_blood/cts_TWAS_latest/B_Cells_Memory_weights2//RPIA-out.wgt.RDat	RPIA	2	8.90e+07	8.91e+07	0.04802	rs6756194	2.10	rs908277	0.071062	11.21	1.400	81	5	lasso	0.07178	4.81e-30	1.4177	0.1563	NA	NA	NA	NA	NA
SEPTIN10-out.wgt.RDat	/u/home/t/tboltz/project-ophoff/rna_whole_blood/cts_TWAS_latest/B_Cells_Memory_weights2//SEPTIN10-out.wgt.RDat	SEPTIN10	2	1.10e+08	1.10e+08	0.04430	rs4676283	-2.45	rs11541143	0.023190	-6.48	-0.644	94	6	lasso	0.02076	1.05e-09	1.2925	0.1962	NA	NA	NA	NA	NA
SH3RF3-out.wgt.RDat	/u/home/t/tboltz/project-ophoff/rna_whole_blood/cts_TWAS_latest/B_Cells_Memory_weights2//SH3RF3-out.wgt.RDat	SH3RF3	2	1.10e+08	1.10e+08	0.03602	rs260607	2.96	rs10189834	0.015238	-5.79	0.580	174	174	blup	0.01841	8.72e-09	-1.0374	0.2996	NA	NA	NA	NA	NA
SLC20A1-out.wgt.RDat	/u/home/t/tboltz/project-ophoff/rna_whole_blood/cts_TWAS_latest/B_Cells_Memory_weights2//SLC20A1-out.wgt.RDat	SLC20A1	2	1.13e+08	1.13e+08	0.30417	rs17042276	-2.50	rs7567215	0.105212	-13.61	0.362	210	19	enet	0.10521	6.93e-44	-0.5649	0.5722	NA	NA	NA	NA	NA
SLC4A1AP-out.wgt.RDat	/u/home/t/tboltz/project-ophoff/rna_whole_blood/cts_TWAS_latest/B_Cells_Memory_weights2//SLC4A1AP-out.wgt.RDat	SLC4A1AP	2	2.79e+07	2.79e+07	0.08721	rs1275538	2.96	rs9678851	0.071458	-11.18	-1.262	160	17	enet	0.07688	3.98e-32	1.1036	0.2698	NA	NA	NA	NA	NA
SLC5A6-out.wgt.RDat	/u/home/t/tboltz/project-ophoff/rna_whole_blood/cts_TWAS_latest/B_Cells_Memory_weights2//SLC5A6-out.wgt.RDat	SLC5A6	2	2.74e+07	2.74e+07	0.03289	rs1275538	2.96	rs1141313	0.017347	-5.88	2.926	140	5	lasso	0.01611	7.03e-08	-3.0351	0.0024	0.001	0.925	0	0.001	0.073
SLC8A1-out.wgt.RDat	/u/home/t/tboltz/project-ophoff/rna_whole_blood/cts_TWAS_latest/B_Cells_Memory_weights2//SLC8A1-out.wgt.RDat	SLC8A1	2	4.03e+07	4.08e+07	0.13188	rs4952621	-3.07	rs2373864	0.054464	9.87	-0.076	276	21	enet	0.06473	3.49e-27	0.5206	0.6026	NA	NA	NA	NA	NA
SOCS5-out.wgt.RDat	/u/home/t/tboltz/project-ophoff/rna_whole_blood/cts_TWAS_latest/B_Cells_Memory_weights2//SOCS5-out.wgt.RDat	SOCS5	2	4.69e+07	4.70e+07	0.01472	rs6717063	1.97	rs10209278	0.020312	6.19	0.010	201	3	lasso	0.01895	5.39e-09	0.3230	0.7467	NA	NA	NA	NA	NA
SOS1-out.wgt.RDat	/u/home/t/tboltz/project-ophoff/rna_whole_blood/cts_TWAS_latest/B_Cells_Memory_weights2//SOS1-out.wgt.RDat	SOS1	2	3.92e+07	3.94e+07	0.01730	rs7594967	2.74	rs2373530	0.009121	5.21	0.682	168	2	lasso	0.01127	5.73e-06	0.7831	0.4336	NA	NA	NA	NA	NA
SOWAHC-out.wgt.RDat	/u/home/t/tboltz/project-ophoff/rna_whole_blood/cts_TWAS_latest/B_Cells_Memory_weights2//SOWAHC-out.wgt.RDat	SOWAHC	2	1.10e+08	1.10e+08	0.02797	rs4676283	-2.45	rs7590230	0.013468	-5.86	1.269	79	4	lasso	0.01535	1.40e-07	-0.5743	0.5658	NA	NA	NA	NA	NA
SPTBN1-out.wgt.RDat	/u/home/t/tboltz/project-ophoff/rna_whole_blood/cts_TWAS_latest/B_Cells_Memory_weights2//SPTBN1-out.wgt.RDat	SPTBN1	2	5.47e+07	5.49e+07	0.17570	rs12996653	2.51	rs4444573	0.107205	13.67	0.756	249	249	blup	0.18461	7.11e-79	1.3835	0.1665	NA	NA	NA	NA	NA
ST3GAL5-out.wgt.RDat	/u/home/t/tboltz/project-ophoff/rna_whole_blood/cts_TWAS_latest/B_Cells_Memory_weights2//ST3GAL5-out.wgt.RDat	ST3GAL5	2	8.61e+07	8.61e+07	0.08593	rs17850709	3.26	rs10496320	0.036156	-8.48	-0.957	238	17	enet	0.04402	7.01e-19	0.7000	0.4839	NA	NA	NA	NA	NA
STON1-out.wgt.RDat	/u/home/t/tboltz/project-ophoff/rna_whole_blood/cts_TWAS_latest/B_Cells_Memory_weights2//STON1-out.wgt.RDat	STON1	2	4.88e+07	4.88e+07	0.06079	rs13027348	-3.46	rs3749145	0.028769	7.53	1.459	218	3	lasso	0.02781	1.78e-12	1.4130	0.1577	NA	NA	NA	NA	NA
TBC1D8-out.wgt.RDat	/u/home/t/tboltz/project-ophoff/rna_whole_blood/cts_TWAS_latest/B_Cells_Memory_weights2//TBC1D8-out.wgt.RDat	TBC1D8	2	1.02e+08	1.02e+08	0.03560	rs6732292	-2.03	rs6543012	0.010595	5.94	0.146	162	162	blup	0.02289	1.52e-10	-0.9752	0.3295	NA	NA	NA	NA	NA
TDRD15-out.wgt.RDat	/u/home/t/tboltz/project-ophoff/rna_whole_blood/cts_TWAS_latest/B_Cells_Memory_weights2//TDRD15-out.wgt.RDat	TDRD15	2	2.13e+07	2.14e+07	0.03430	rs6749957	-3.55	rs11687710	0.042304	9.04	1.168	172	3	lasso	0.04065	1.52e-17	1.2057	0.2279	NA	NA	NA	NA	NA
TGFBRAP1-out.wgt.RDat	/u/home/t/tboltz/project-ophoff/rna_whole_blood/cts_TWAS_latest/B_Cells_Memory_weights2//TGFBRAP1-out.wgt.RDat	TGFBRAP1	2	1.06e+08	1.06e+08	0.01676	rs7596449	-1.84	rs2576743	0.009741	4.50	1.125	255	4	lasso	0.00432	3.60e-03	1.1243	0.2609	NA	NA	NA	NA	NA
TGOLN2-out.wgt.RDat	/u/home/t/tboltz/project-ophoff/rna_whole_blood/cts_TWAS_latest/B_Cells_Memory_weights2//TGOLN2-out.wgt.RDat	TGOLN2	2	8.55e+07	8.56e+07	0.18711	rs17850709	3.26	rs10460587	0.094626	-12.87	1.259	179	39	enet	0.10535	6.03e-44	-1.2698	0.2042	NA	NA	NA	NA	NA
THNSL2-out.wgt.RDat	/u/home/t/tboltz/project-ophoff/rna_whole_blood/cts_TWAS_latest/B_Cells_Memory_weights2//THNSL2-out.wgt.RDat	THNSL2	2	8.85e+07	8.85e+07	0.14540	rs6756194	2.10	rs4359651	0.047914	9.17	0.189	107	34	enet	0.08845	6.89e-37	-1.3513	0.1766	NA	NA	NA	NA	NA
TMEM87B-out.wgt.RDat	/u/home/t/tboltz/project-ophoff/rna_whole_blood/cts_TWAS_latest/B_Cells_Memory_weights2//TMEM87B-out.wgt.RDat	TMEM87B	2	1.13e+08	1.13e+08	0.08097	rs4848978	-3.26	rs13387346	0.013207	5.00	0.638	156	16	enet	0.02050	1.32e-09	1.8177	0.0691	NA	NA	NA	NA	NA
TOGARAM2-out.wgt.RDat	/u/home/t/tboltz/project-ophoff/rna_whole_blood/cts_TWAS_latest/B_Cells_Memory_weights2//TOGARAM2-out.wgt.RDat	TOGARAM2	2	2.92e+07	2.93e+07	0.02038	rs13018122	2.91	rs11684304	0.005408	-4.39	-1.097	302	4	lasso	0.00679	3.54e-04	0.7051	0.4807	NA	NA	NA	NA	NA
TP53I3-out.wgt.RDat	/u/home/t/tboltz/project-ophoff/rna_whole_blood/cts_TWAS_latest/B_Cells_Memory_weights2//TP53I3-out.wgt.RDat	TP53I3	2	2.43e+07	2.43e+07	0.04340	rs13004818	-2.10	rs1134516	0.043581	-8.94	-0.753	180	21	enet	0.04835	1.32e-20	0.9405	0.3470	NA	NA	NA	NA	NA
TPO-out.wgt.RDat	/u/home/t/tboltz/project-ophoff/rna_whole_blood/cts_TWAS_latest/B_Cells_Memory_weights2//TPO-out.wgt.RDat	TPO	2	1.38e+06	1.55e+06	0.01486	rs10190598	2.81	rs732609	0.012796	5.05	0.013	228	2	lasso	0.00673	3.74e-04	0.0437	0.9652	NA	NA	NA	NA	NA
TRIB2-out.wgt.RDat	/u/home/t/tboltz/project-ophoff/rna_whole_blood/cts_TWAS_latest/B_Cells_Memory_weights2//TRIB2-out.wgt.RDat	TRIB2	2	1.29e+07	1.29e+07	0.03069	rs2220045	-2.45	rs890069	0.020262	6.09	-0.385	139	4	lasso	0.02037	1.49e-09	0.1206	0.9040	NA	NA	NA	NA	NA
TSGA10-out.wgt.RDat	/u/home/t/tboltz/project-ophoff/rna_whole_blood/cts_TWAS_latest/B_Cells_Memory_weights2//TSGA10-out.wgt.RDat	TSGA10	2	9.96e+07	9.98e+07	0.04305	rs41445250	2.69	rs11689265	0.087091	-12.44	-0.168	165	8	lasso	0.09165	3.24e-38	0.1304	0.8962	NA	NA	NA	NA	NA
UBXN2A-out.wgt.RDat	/u/home/t/tboltz/project-ophoff/rna_whole_blood/cts_TWAS_latest/B_Cells_Memory_weights2//UBXN2A-out.wgt.RDat	UBXN2A	2	2.42e+07	2.42e+07	0.01162	rs11125053	-2.78	rs35379186	0.007889	-4.80	1.429	202	2	lasso	0.00646	4.80e-04	-0.8944	0.3711	NA	NA	NA	NA	NA
UNC50-out.wgt.RDat	/u/home/t/tboltz/project-ophoff/rna_whole_blood/cts_TWAS_latest/B_Cells_Memory_weights2//UNC50-out.wgt.RDat	UNC50	2	9.92e+07	9.92e+07	0.01745	rs3769754	2.93	rs2278208	0.020022	-6.34	-0.648	109	6	enet	0.01902	5.03e-09	0.6443	0.5194	NA	NA	NA	NA	NA
USP39-out.wgt.RDat	/u/home/t/tboltz/project-ophoff/rna_whole_blood/cts_TWAS_latest/B_Cells_Memory_weights2//USP39-out.wgt.RDat	USP39	2	8.58e+07	8.59e+07	0.03803	rs17850709	3.26	rs11544042	0.019522	-6.41	0.106	233	4	lasso	0.02052	1.30e-09	-0.2160	0.8290	NA	NA	NA	NA	NA
VAMP5-out.wgt.RDat	/u/home/t/tboltz/project-ophoff/rna_whole_blood/cts_TWAS_latest/B_Cells_Memory_weights2//VAMP5-out.wgt.RDat	VAMP5	2	8.58e+07	8.58e+07	0.13597	rs17850709	3.26	rs10179904	0.055125	-10.04	1.274	210	37	enet	0.08272	1.60e-34	-1.1986	0.2307	NA	NA	NA	NA	NA
VIT-out.wgt.RDat	/u/home/t/tboltz/project-ophoff/rna_whole_blood/cts_TWAS_latest/B_Cells_Memory_weights2//VIT-out.wgt.RDat	VIT	2	3.69e+07	3.70e+07	0.03084	rs726946	2.50	rs3821147	0.020678	-6.47	0.622	227	1	enet	0.01684	3.62e-08	-0.6220	0.5339	NA	NA	NA	NA	NA
ZNF514-out.wgt.RDat	/u/home/t/tboltz/project-ophoff/rna_whole_blood/cts_TWAS_latest/B_Cells_Memory_weights2//ZNF514-out.wgt.RDat	ZNF514	2	9.58e+07	9.58e+07	0.04595	rs7605623	-2.63	rs11164117	0.072399	-11.51	-2.476	13	11	enet	0.07679	4.35e-32	2.1009	0.0357	0.000	0.981	0	0.000	0.019
ZNF638-out.wgt.RDat	/u/home/t/tboltz/project-ophoff/rna_whole_blood/cts_TWAS_latest/B_Cells_Memory_weights2//ZNF638-out.wgt.RDat	ZNF638	2	7.15e+07	7.17e+07	0.04797	rs6546638	2.32	rs3771371	0.029293	8.47	-1.392	168	21	enet	0.05210	4.20e-22	-0.4322	0.6656	NA	NA	NA	NA	NA
PANEL	FILE	ID	CHR	P0	P1	HSQ	BEST.GWAS.ID	BEST.GWAS.Z	EQTL.ID	EQTL.R2	EQTL.Z	EQTL.GWAS.Z	NSNP	NWGT	MODEL	MODELCV.R2	MODELCV.PV	TWAS.Z	TWAS.P	COLOC.PP0	COLOC.PP1	COLOC.PP2	COLOC.PP3	COLOC.PP4
ACVR2B-out.wgt.RDat	/u/home/t/tboltz/project-ophoff/rna_whole_blood/cts_TWAS_latest/B_Cells_Memory_weights2//ACVR2B-out.wgt.RDat	ACVR2B	3	38495382	38534633	0.16186	rs6809649	2.83	rs7372545	0.19737	18.57	0.356	195	21	enet	0.20254	3.07e-87	-0.0305	9.76e-01	NA	NA	NA	NA	NA
ALS2CL-out.wgt.RDat	/u/home/t/tboltz/project-ophoff/rna_whole_blood/cts_TWAS_latest/B_Cells_Memory_weights2//ALS2CL-out.wgt.RDat	ALS2CL	3	46710486	46735194	0.02037	rs2176862	1.83	rs6442019	0.01718	5.83	-0.614	116	9	enet	0.01829	9.78e-09	-1.1201	2.63e-01	NA	NA	NA	NA	NA
ANKRD28-out.wgt.RDat	/u/home/t/tboltz/project-ophoff/rna_whole_blood/cts_TWAS_latest/B_Cells_Memory_weights2//ANKRD28-out.wgt.RDat	ANKRD28	3	15708744	15901278	0.06055	rs12497859	3.07	rs11128758	0.07531	12.02	0.889	191	191	blup	0.09085	6.98e-38	0.4465	6.55e-01	NA	NA	NA	NA	NA
APEH-out.wgt.RDat	/u/home/t/tboltz/project-ophoff/rna_whole_blood/cts_TWAS_latest/B_Cells_Memory_weights2//APEH-out.wgt.RDat	APEH	3	49711448	49721404	0.01439	rs6809879	4.26	rs11130213	0.00853	4.83	-0.654	228	4	lasso	0.00588	8.23e-04	-0.1519	8.79e-01	NA	NA	NA	NA	NA
ARIH2-out.wgt.RDat	/u/home/t/tboltz/project-ophoff/rna_whole_blood/cts_TWAS_latest/B_Cells_Memory_weights2//ARIH2-out.wgt.RDat	ARIH2	3	48956255	49023815	0.01337	rs4554002	3.59	rs7432989	0.01510	-6.07	2.694	193	3	lasso	0.01408	4.44e-07	-2.8096	4.96e-03	0.000	0.946	0.000	0.005	0.049
ARPP21-out.wgt.RDat	/u/home/t/tboltz/project-ophoff/rna_whole_blood/cts_TWAS_latest/B_Cells_Memory_weights2//ARPP21-out.wgt.RDat	ARPP21	3	35680438	35835988	0.01572	rs12631043	3.02	rs9682328	0.00523	-5.33	2.096	233	233	blup	0.00983	2.14e-05	-1.4244	1.54e-01	NA	NA	NA	NA	NA
AZI2-out.wgt.RDat	/u/home/t/tboltz/project-ophoff/rna_whole_blood/cts_TWAS_latest/B_Cells_Memory_weights2//AZI2-out.wgt.RDat	AZI2	3	28356495	28390541	0.01931	rs4315650	3.18	rs6771057	0.02050	6.13	-0.447	171	2	lasso	0.01937	3.67e-09	-0.4579	6.47e-01	NA	NA	NA	NA	NA
BRK1-out.wgt.RDat	/u/home/t/tboltz/project-ophoff/rna_whole_blood/cts_TWAS_latest/B_Cells_Memory_weights2//BRK1-out.wgt.RDat	BRK1	3	10157360	10168874	0.01693	rs4684672	4.05	rs2272125	0.01849	-6.25	1.700	167	167	blup	0.02078	1.03e-09	-2.2614	2.37e-02	0.000	0.985	0.000	0.009	0.006
CADM2-out.wgt.RDat	/u/home/t/tboltz/project-ophoff/rna_whole_blood/cts_TWAS_latest/B_Cells_Memory_weights2//CADM2-out.wgt.RDat	CADM2	3	85008133	86123579	0.05028	rs726610	3.16	rs12638798	0.07743	-11.77	3.092	371	10	enet	0.07843	9.27e-33	-3.2332	1.22e-03	0.000	0.875	0.000	0.003	0.122
CCDC13-out.wgt.RDat	/u/home/t/tboltz/project-ophoff/rna_whole_blood/cts_TWAS_latest/B_Cells_Memory_weights2//CCDC13-out.wgt.RDat	CCDC13	3	42747249	42814745	0.02024	rs2372356	2.02	rs339693	0.00881	5.01	-0.596	179	6	lasso	0.01128	5.68e-06	-1.0117	3.12e-01	NA	NA	NA	NA	NA
CCDC66-out.wgt.RDat	/u/home/t/tboltz/project-ophoff/rna_whole_blood/cts_TWAS_latest/B_Cells_Memory_weights2//CCDC66-out.wgt.RDat	CCDC66	3	56591190	56655865	0.07787	rs9817254	3.41	rs2291498	0.04556	9.07	0.271	239	37	enet	0.08377	5.93e-35	0.1489	8.82e-01	NA	NA	NA	NA	NA
CCR1-out.wgt.RDat	/u/home/t/tboltz/project-ophoff/rna_whole_blood/cts_TWAS_latest/B_Cells_Memory_weights2//CCR1-out.wgt.RDat	CCR1	3	46243203	46249804	0.21140	rs2176862	1.83	rs2172246	0.17588	17.48	-0.372	172	35	enet	0.23865	1.16e-104	-0.1233	9.02e-01	NA	NA	NA	NA	NA
CCR2-out.wgt.RDat	/u/home/t/tboltz/project-ophoff/rna_whole_blood/cts_TWAS_latest/B_Cells_Memory_weights2//CCR2-out.wgt.RDat	CCR2	3	46395226	46402419	0.04314	rs2176862	1.83	rs6441960	0.01997	6.72	1.305	171	9	lasso	0.03849	1.09e-16	1.2842	1.99e-01	NA	NA	NA	NA	NA
CCR3-out.wgt.RDat	/u/home/t/tboltz/project-ophoff/rna_whole_blood/cts_TWAS_latest/B_Cells_Memory_weights2//CCR3-out.wgt.RDat	CCR3	3	46205097	46308197	0.26999	rs3796361	2.57	rs7616215	0.22570	-19.77	-0.737	201	41	enet	0.31863	2.27e-146	0.9078	3.64e-01	NA	NA	NA	NA	NA
CCR5-out.wgt.RDat	/u/home/t/tboltz/project-ophoff/rna_whole_blood/cts_TWAS_latest/B_Cells_Memory_weights2//CCR5-out.wgt.RDat	CCR5	3	46412346	46417697	0.06616	rs2176862	1.83	rs4513489	0.02388	-6.58	1.138	176	5	lasso	0.02222	2.78e-10	-1.0472	2.95e-01	NA	NA	NA	NA	NA
CCRL2-out.wgt.RDat	/u/home/t/tboltz/project-ophoff/rna_whole_blood/cts_TWAS_latest/B_Cells_Memory_weights2//CCRL2-out.wgt.RDat	CCRL2	3	46448658	46454488	0.02733	rs2176862	1.83	rs7616215	0.01739	-5.71	-0.737	174	14	enet	0.01562	1.10e-07	1.2194	2.23e-01	NA	NA	NA	NA	NA
CGGBP1-out.wgt.RDat	/u/home/t/tboltz/project-ophoff/rna_whole_blood/cts_TWAS_latest/B_Cells_Memory_weights2//CGGBP1-out.wgt.RDat	CGGBP1	3	88101095	88199035	0.03608	rs7628689	-2.82	rs7646993	0.00675	5.31	1.323	155	20	enet	0.01613	6.89e-08	0.2607	7.94e-01	NA	NA	NA	NA	NA
CHL1-out.wgt.RDat	/u/home/t/tboltz/project-ophoff/rna_whole_blood/cts_TWAS_latest/B_Cells_Memory_weights2//CHL1-out.wgt.RDat	CHL1	3	238447	451100	0.01798	rs9842911	2.12	rs12496968	0.00771	5.10	-1.135	117	4	lasso	0.01505	1.84e-07	-0.6388	5.23e-01	NA	NA	NA	NA	NA
CLEC3B-out.wgt.RDat	/u/home/t/tboltz/project-ophoff/rna_whole_blood/cts_TWAS_latest/B_Cells_Memory_weights2//CLEC3B-out.wgt.RDat	CLEC3B	3	45043041	45077563	0.01703	rs4683068	2.09	rs6772941	0.01505	5.88	0.312	136	9	enet	0.01374	6.04e-07	0.6291	5.29e-01	NA	NA	NA	NA	NA
CMC1-out.wgt.RDat	/u/home/t/tboltz/project-ophoff/rna_whole_blood/cts_TWAS_latest/B_Cells_Memory_weights2//CMC1-out.wgt.RDat	CMC1	3	28283110	28366633	0.02049	rs4315650	3.18	rs12488712	0.00678	-5.02	1.561	173	17	enet	0.01663	4.38e-08	-0.8695	3.85e-01	NA	NA	NA	NA	NA
CMTM8-out.wgt.RDat	/u/home/t/tboltz/project-ophoff/rna_whole_blood/cts_TWAS_latest/B_Cells_Memory_weights2//CMTM8-out.wgt.RDat	CMTM8	3	32280172	32411813	0.07669	rs11924760	2.23	rs9835916	0.04118	-8.62	0.253	167	2	lasso	0.04088	1.23e-17	-0.2069	8.36e-01	NA	NA	NA	NA	NA
COLQ-out.wgt.RDat	/u/home/t/tboltz/project-ophoff/rna_whole_blood/cts_TWAS_latest/B_Cells_Memory_weights2//COLQ-out.wgt.RDat	COLQ	3	15491641	15563258	0.01782	rs6442565	-3.01	rs17041251	0.01817	5.87	-0.578	148	2	lasso	0.01681	3.73e-08	-0.5767	5.64e-01	NA	NA	NA	NA	NA
CX3CR1-out.wgt.RDat	/u/home/t/tboltz/project-ophoff/rna_whole_blood/cts_TWAS_latest/B_Cells_Memory_weights2//CX3CR1-out.wgt.RDat	CX3CR1	3	39304986	39323226	0.11779	rs941321	-2.60	rs4676487	0.05670	10.16	-0.596	195	25	enet	0.06067	1.53e-25	-0.8592	3.90e-01	NA	NA	NA	NA	NA
CXCR6-out.wgt.RDat	/u/home/t/tboltz/project-ophoff/rna_whole_blood/cts_TWAS_latest/B_Cells_Memory_weights2//CXCR6-out.wgt.RDat	CXCR6	3	45982426	45989843	0.06203	rs2294160	3.20	rs1491960	0.01349	6.21	0.370	172	54	enet	0.04426	5.61e-19	0.8584	3.91e-01	NA	NA	NA	NA	NA
DENND6A-out.wgt.RDat	/u/home/t/tboltz/project-ophoff/rna_whole_blood/cts_TWAS_latest/B_Cells_Memory_weights2//DENND6A-out.wgt.RDat	DENND6A	3	57611182	57678804	0.01150	rs9855113	-1.98	rs3732546	0.00682	4.52	0.207	162	9	enet	0.00961	2.60e-05	-0.2198	8.26e-01	NA	NA	NA	NA	NA
DHFR2-out.wgt.RDat	/u/home/t/tboltz/project-ophoff/rna_whole_blood/cts_TWAS_latest/B_Cells_Memory_weights2//DHFR2-out.wgt.RDat	DHFR2	3	93766681	93782233	0.01641	rs6765330	3.53	rs17749394	0.01954	5.95	1.053	47	3	lasso	0.01974	2.62e-09	0.8873	3.75e-01	NA	NA	NA	NA	NA
DNASE1L3-out.wgt.RDat	/u/home/t/tboltz/project-ophoff/rna_whole_blood/cts_TWAS_latest/B_Cells_Memory_weights2//DNASE1L3-out.wgt.RDat	DNASE1L3	3	58177985	58200424	0.01648	rs4075152	2.75	rs2363686	0.01371	-5.50	1.255	154	5	lasso	0.00884	5.30e-05	-1.7561	7.91e-02	NA	NA	NA	NA	NA
DPH3-out.wgt.RDat	/u/home/t/tboltz/project-ophoff/rna_whole_blood/cts_TWAS_latest/B_Cells_Memory_weights2//DPH3-out.wgt.RDat	DPH3	3	16298569	16306476	0.02604	rs12497859	3.07	rs2292614	0.01125	-4.95	0.503	179	15	enet	0.01564	1.07e-07	0.2800	7.79e-01	NA	NA	NA	NA	NA
DYNC1LI1-out.wgt.RDat	/u/home/t/tboltz/project-ophoff/rna_whole_blood/cts_TWAS_latest/B_Cells_Memory_weights2//DYNC1LI1-out.wgt.RDat	DYNC1LI1	3	32567467	32612350	0.09791	rs12495572	2.11	rs7640848	0.00936	-5.67	1.032	144	9	lasso	0.06353	1.07e-26	-0.5459	5.85e-01	NA	NA	NA	NA	NA
EFHB-out.wgt.RDat	/u/home/t/tboltz/project-ophoff/rna_whole_blood/cts_TWAS_latest/B_Cells_Memory_weights2//EFHB-out.wgt.RDat	EFHB	3	19920965	19988517	0.14552	rs952466	-2.38	rs4103004	0.11299	14.05	1.008	187	5	lasso	0.11700	6.94e-49	1.0107	3.12e-01	NA	NA	NA	NA	NA
EIF4E3-out.wgt.RDat	/u/home/t/tboltz/project-ophoff/rna_whole_blood/cts_TWAS_latest/B_Cells_Memory_weights2//EIF4E3-out.wgt.RDat	EIF4E3	3	71724566	71803924	0.02009	rs4387935	2.48	rs2654439	0.00121	3.79	0.695	92	92	blup	0.00539	1.30e-03	0.2889	7.73e-01	NA	NA	NA	NA	NA
FRMD4B-out.wgt.RDat	/u/home/t/tboltz/project-ophoff/rna_whole_blood/cts_TWAS_latest/B_Cells_Memory_weights2//FRMD4B-out.wgt.RDat	FRMD4B	3	69217934	69591734	0.03472	rs6783070	3.23	rs767285	0.02488	6.70	-1.537	203	2	lasso	0.02519	1.89e-11	-1.2631	2.07e-01	NA	NA	NA	NA	NA
GBE1-out.wgt.RDat	/u/home/t/tboltz/project-ophoff/rna_whole_blood/cts_TWAS_latest/B_Cells_Memory_weights2//GBE1-out.wgt.RDat	GBE1	3	81538855	81810796	0.00663	rs2129522	2.27	rs2053805	0.00589	-4.19	1.073	218	3	enet	0.00418	4.12e-03	-0.9846	3.25e-01	NA	NA	NA	NA	NA
GLYCTK-out.wgt.RDat	/u/home/t/tboltz/project-ophoff/rna_whole_blood/cts_TWAS_latest/B_Cells_Memory_weights2//GLYCTK-out.wgt.RDat	GLYCTK	3	52321106	52329273	0.01608	rs2215466	-2.26	rs1076425	0.01656	-6.20	-0.368	216	13	enet	0.02419	4.69e-11	-0.1159	9.08e-01	NA	NA	NA	NA	NA
GMPPB-out.wgt.RDat	/u/home/t/tboltz/project-ophoff/rna_whole_blood/cts_TWAS_latest/B_Cells_Memory_weights2//GMPPB-out.wgt.RDat	GMPPB	3	49754278	49761384	0.00657	rs6809879	4.26	rs9824435	0.00664	4.22	4.244	219	5	enet	0.00429	3.70e-03	4.2533	2.11e-05	0.065	0.114	0.014	0.024	0.783
GPD1L-out.wgt.RDat	/u/home/t/tboltz/project-ophoff/rna_whole_blood/cts_TWAS_latest/B_Cells_Memory_weights2//GPD1L-out.wgt.RDat	GPD1L	3	32147182	32210205	0.07168	rs11924760	2.23	rs9839305	0.05439	-9.80	-1.010	167	1	lasso	0.05384	8.44e-23	1.0100	3.12e-01	NA	NA	NA	NA	NA
HEMK1-out.wgt.RDat	/u/home/t/tboltz/project-ophoff/rna_whole_blood/cts_TWAS_latest/B_Cells_Memory_weights2//HEMK1-out.wgt.RDat	HEMK1	3	50606584	50633599	0.02340	rs7061	3.46	rs11928538	0.00150	-3.54	0.180	205	24	enet	0.00277	1.62e-02	-0.7446	4.57e-01	NA	NA	NA	NA	NA
HYAL3-out.wgt.RDat	/u/home/t/tboltz/project-ophoff/rna_whole_blood/cts_TWAS_latest/B_Cells_Memory_weights2//HYAL3-out.wgt.RDat	HYAL3	3	50330263	50336836	0.03160	rs6809879	4.26	rs6446298	0.00356	4.55	-3.438	187	15	enet	0.01952	3.20e-09	-3.7166	2.02e-04	0.594	0.292	0.009	0.004	0.102
IP6K1-out.wgt.RDat	/u/home/t/tboltz/project-ophoff/rna_whole_blood/cts_TWAS_latest/B_Cells_Memory_weights2//IP6K1-out.wgt.RDat	IP6K1	3	49761728	49823975	0.01474	rs6809879	4.26	rs9870755	0.00776	3.96	4.239	233	13	enet	0.00801	1.14e-04	3.6899	2.24e-04	0.141	0.099	0.031	0.021	0.708
ITGA9-out.wgt.RDat	/u/home/t/tboltz/project-ophoff/rna_whole_blood/cts_TWAS_latest/B_Cells_Memory_weights2//ITGA9-out.wgt.RDat	ITGA9	3	37493607	37864998	0.03665	rs6809649	2.83	rs267564	0.02417	7.45	0.078	210	18	enet	0.04822	1.49e-20	0.6340	5.26e-01	NA	NA	NA	NA	NA
ITIH4-out.wgt.RDat	/u/home/t/tboltz/project-ophoff/rna_whole_blood/cts_TWAS_latest/B_Cells_Memory_weights2//ITIH4-out.wgt.RDat	ITIH4	3	52846979	52864689	0.01850	rs2215466	-2.26	rs1573815	0.00950	4.96	-0.313	220	3	lasso	0.00818	9.71e-05	-0.2219	8.24e-01	NA	NA	NA	NA	NA
JAGN1-out.wgt.RDat	/u/home/t/tboltz/project-ophoff/rna_whole_blood/cts_TWAS_latest/B_Cells_Memory_weights2//JAGN1-out.wgt.RDat	JAGN1	3	9932259	9936033	0.01506	rs4684672	4.05	rs279576	0.00682	4.14	-0.182	137	137	blup	0.00706	2.74e-04	0.1958	8.45e-01	NA	NA	NA	NA	NA
KAT2B-out.wgt.RDat	/u/home/t/tboltz/project-ophoff/rna_whole_blood/cts_TWAS_latest/B_Cells_Memory_weights2//KAT2B-out.wgt.RDat	KAT2B	3	20081939	20195896	0.09005	rs952466	-2.38	rs9827605	0.04976	9.47	-0.905	220	220	blup	0.08082	9.65e-34	-0.3419	7.32e-01	NA	NA	NA	NA	NA
KLHDC8B-out.wgt.RDat	/u/home/t/tboltz/project-ophoff/rna_whole_blood/cts_TWAS_latest/B_Cells_Memory_weights2//KLHDC8B-out.wgt.RDat	KLHDC8B	3	49209032	49213919	0.01285	rs4855885	4.25	rs11708786	0.01234	5.34	0.459	193	193	blup	0.01245	1.95e-06	0.1305	8.96e-01	NA	NA	NA	NA	NA
LRIG1-out.wgt.RDat	/u/home/t/tboltz/project-ophoff/rna_whole_blood/cts_TWAS_latest/B_Cells_Memory_weights2//LRIG1-out.wgt.RDat	LRIG1	3	66429222	66551687	0.01306	rs11128217	-3.37	rs2306272	0.00236	4.39	0.064	182	2	enet	0.00365	6.85e-03	0.0389	9.69e-01	NA	NA	NA	NA	NA
LRRFIP2-out.wgt.RDat	/u/home/t/tboltz/project-ophoff/rna_whole_blood/cts_TWAS_latest/B_Cells_Memory_weights2//LRRFIP2-out.wgt.RDat	LRRFIP2	3	37094118	37218023	0.06445	rs7646626	2.21	rs748766	0.08820	-12.46	-1.328	185	2	lasso	0.08816	9.12e-37	1.2627	2.07e-01	NA	NA	NA	NA	NA
LRRN1-out.wgt.RDat	/u/home/t/tboltz/project-ophoff/rna_whole_blood/cts_TWAS_latest/B_Cells_Memory_weights2//LRRN1-out.wgt.RDat	LRRN1	3	3841116	3891518	0.03044	rs4684400	2.14	rs9311205	0.01984	-6.71	0.146	217	4	lasso	0.02642	6.25e-12	0.0301	9.76e-01	NA	NA	NA	NA	NA
LZTFL1-out.wgt.RDat	/u/home/t/tboltz/project-ophoff/rna_whole_blood/cts_TWAS_latest/B_Cells_Memory_weights2//LZTFL1-out.wgt.RDat	LZTFL1	3	45864809	45957534	0.03722	rs2294160	3.20	rs2531756	0.01891	6.40	0.455	194	7	lasso	0.02023	1.68e-09	0.2196	8.26e-01	NA	NA	NA	NA	NA
MAPKAPK3-out.wgt.RDat	/u/home/t/tboltz/project-ophoff/rna_whole_blood/cts_TWAS_latest/B_Cells_Memory_weights2//MAPKAPK3-out.wgt.RDat	MAPKAPK3	3	50648952	50686722	0.03983	rs762707	-2.24	rs375544	0.06621	-11.56	1.339	208	6	lasso	0.07158	5.81e-30	-1.2941	1.96e-01	NA	NA	NA	NA	NA
MKRN2-out.wgt.RDat	/u/home/t/tboltz/project-ophoff/rna_whole_blood/cts_TWAS_latest/B_Cells_Memory_weights2//MKRN2-out.wgt.RDat	MKRN2	3	12598587	12625212	0.03397	rs299638	2.82	rs11710163	0.01425	5.32	1.323	179	179	blup	0.01450	3.02e-07	-0.0554	9.56e-01	NA	NA	NA	NA	NA
MLH1-out.wgt.RDat	/u/home/t/tboltz/project-ophoff/rna_whole_blood/cts_TWAS_latest/B_Cells_Memory_weights2//MLH1-out.wgt.RDat	MLH1	3	37034842	37092337	0.01818	rs7646626	2.21	rs1800734	0.01383	5.11	2.171	159	4	lasso	0.01412	4.26e-07	2.1343	3.28e-02	0.153	0.837	0.000	0.000	0.010
NR1D2-out.wgt.RDat	/u/home/t/tboltz/project-ophoff/rna_whole_blood/cts_TWAS_latest/B_Cells_Memory_weights2//NR1D2-out.wgt.RDat	NR1D2	3	23986778	24022108	0.01273	rs7641437	2.51	rs4858095	0.01445	-5.26	0.727	155	12	enet	0.01556	1.16e-07	-0.3279	7.43e-01	NA	NA	NA	NA	NA
OGG1-out.wgt.RDat	/u/home/t/tboltz/project-ophoff/rna_whole_blood/cts_TWAS_latest/B_Cells_Memory_weights2//OGG1-out.wgt.RDat	OGG1	3	9791629	9829903	0.00857	rs4684672	4.05	rs293784	0.00141	3.66	0.708	138	138	blup	0.00423	3.91e-03	-1.7013	8.89e-02	NA	NA	NA	NA	NA
OXNAD1-out.wgt.RDat	/u/home/t/tboltz/project-ophoff/rna_whole_blood/cts_TWAS_latest/B_Cells_Memory_weights2//OXNAD1-out.wgt.RDat	OXNAD1	3	16306668	16391806	0.02365	rs12497859	3.07	rs6900	0.02480	6.81	0.682	209	4	lasso	0.02308	1.28e-10	0.6522	5.14e-01	NA	NA	NA	NA	NA
PDCD6IP-out.wgt.RDat	/u/home/t/tboltz/project-ophoff/rna_whole_blood/cts_TWAS_latest/B_Cells_Memory_weights2//PDCD6IP-out.wgt.RDat	PDCD6IP	3	33840064	33911199	0.02783	rs4234228	3.29	rs3183982	0.03732	-8.16	0.643	100	4	lasso	0.03537	1.85e-15	-0.6374	5.24e-01	NA	NA	NA	NA	NA
PLCD1-out.wgt.RDat	/u/home/t/tboltz/project-ophoff/rna_whole_blood/cts_TWAS_latest/B_Cells_Memory_weights2//PLCD1-out.wgt.RDat	PLCD1	3	38048990	38071253	0.02912	rs6809649	2.83	rs2073399	0.00430	-4.45	0.137	177	177	blup	0.01474	2.44e-07	1.1763	2.39e-01	NA	NA	NA	NA	NA
PLCL2-out.wgt.RDat	/u/home/t/tboltz/project-ophoff/rna_whole_blood/cts_TWAS_latest/B_Cells_Memory_weights2//PLCL2-out.wgt.RDat	PLCL2	3	16844160	17132096	0.13307	rs1372072	2.49	rs9822053	0.05625	11.00	0.267	229	34	enet	0.09722	1.55e-40	0.5577	5.77e-01	NA	NA	NA	NA	NA
PPARG-out.wgt.RDat	/u/home/t/tboltz/project-ophoff/rna_whole_blood/cts_TWAS_latest/B_Cells_Memory_weights2//PPARG-out.wgt.RDat	PPARG	3	12328868	12475855	0.02347	rs299638	2.82	rs1151988	0.01344	-5.16	-1.581	216	11	enet	0.01116	6.36e-06	1.2251	2.21e-01	NA	NA	NA	NA	NA
PXK-out.wgt.RDat	/u/home/t/tboltz/project-ophoff/rna_whole_blood/cts_TWAS_latest/B_Cells_Memory_weights2//PXK-out.wgt.RDat	PXK	3	58318608	58411854	0.08164	rs4075152	2.75	rs3773005	0.05400	9.78	1.445	157	18	enet	0.07523	1.89e-31	1.6557	9.78e-02	NA	NA	NA	NA	NA
RAB5A-out.wgt.RDat	/u/home/t/tboltz/project-ophoff/rna_whole_blood/cts_TWAS_latest/B_Cells_Memory_weights2//RAB5A-out.wgt.RDat	RAB5A	3	19988590	20026667	0.07209	rs952466	-2.38	rs13078869	0.01555	-6.68	-0.029	208	19	enet	0.04969	3.87e-21	-1.0554	2.91e-01	NA	NA	NA	NA	NA
RAD54L2-out.wgt.RDat	/u/home/t/tboltz/project-ophoff/rna_whole_blood/cts_TWAS_latest/B_Cells_Memory_weights2//RAD54L2-out.wgt.RDat	RAD54L2	3	51575597	51702683	0.00770	rs4687798	-1.66	rs2241785	0.00774	4.23	-0.023	178	2	lasso	0.00639	5.10e-04	-0.0259	9.79e-01	NA	NA	NA	NA	NA
RAF1-out.wgt.RDat	/u/home/t/tboltz/project-ophoff/rna_whole_blood/cts_TWAS_latest/B_Cells_Memory_weights2//RAF1-out.wgt.RDat	RAF1	3	12625101	12705725	0.02468	rs299638	2.82	rs299629	0.00192	4.83	0.890	183	183	blup	0.00644	4.89e-04	1.1188	2.63e-01	NA	NA	NA	NA	NA
RBM6-out.wgt.RDat	/u/home/t/tboltz/project-ophoff/rna_whole_blood/cts_TWAS_latest/B_Cells_Memory_weights2//RBM6-out.wgt.RDat	RBM6	3	49977441	50137478	0.07965	rs6809879	4.26	rs6771546	0.13992	15.71	-2.080	226	11	lasso	0.13890	2.40e-58	-2.1587	3.09e-02	0.000	0.816	0.000	0.176	0.008
ROBO1-out.wgt.RDat	/u/home/t/tboltz/project-ophoff/rna_whole_blood/cts_TWAS_latest/B_Cells_Memory_weights2//ROBO1-out.wgt.RDat	ROBO1	3	78646390	79817148	0.01870	rs6810161	-3.05	rs9837496	0.01265	-5.22	-1.249	222	4	lasso	0.01050	1.16e-05	0.8297	4.07e-01	NA	NA	NA	NA	NA
RPL14-out.wgt.RDat	/u/home/t/tboltz/project-ophoff/rna_whole_blood/cts_TWAS_latest/B_Cells_Memory_weights2//RPL14-out.wgt.RDat	RPL14	3	40498784	40510078	0.07032	rs7637875	-2.21	rs2371176	0.00591	-4.90	-1.654	166	166	blup	0.03718	3.58e-16	1.5088	1.31e-01	NA	NA	NA	NA	NA
RPSA-out.wgt.RDat	/u/home/t/tboltz/project-ophoff/rna_whole_blood/cts_TWAS_latest/B_Cells_Memory_weights2//RPSA-out.wgt.RDat	RPSA	3	39448212	39454033	0.36617	rs883035	-2.75	rs7625535	0.33843	-24.34	0.509	211	21	enet	0.34526	2.39e-161	-0.3190	7.50e-01	NA	NA	NA	NA	NA
RYBP-out.wgt.RDat	/u/home/t/tboltz/project-ophoff/rna_whole_blood/cts_TWAS_latest/B_Cells_Memory_weights2//RYBP-out.wgt.RDat	RYBP	3	72420977	72495772	0.12668	rs4532099	2.90	rs9870697	0.09874	13.25	-0.544	88	2	enet	0.09865	3.91e-41	-0.5906	5.55e-01	NA	NA	NA	NA	NA
SELENOK-out.wgt.RDat	/u/home/t/tboltz/project-ophoff/rna_whole_blood/cts_TWAS_latest/B_Cells_Memory_weights2//SELENOK-out.wgt.RDat	SELENOK	3	53918445	53925989	0.07644	rs7624521	-2.55	rs2083127	0.09688	-13.14	-0.896	189	17	enet	0.09791	7.96e-41	1.2092	2.27e-01	NA	NA	NA	NA	NA
SH3BP5-out.wgt.RDat	/u/home/t/tboltz/project-ophoff/rna_whole_blood/cts_TWAS_latest/B_Cells_Memory_weights2//SH3BP5-out.wgt.RDat	SH3BP5	3	15295861	15382875	0.11810	rs2688672	-2.31	rs9828229	0.04684	9.11	-0.511	145	39	enet	0.05934	5.23e-25	0.0234	9.81e-01	NA	NA	NA	NA	NA
SLC25A26-out.wgt.RDat	/u/home/t/tboltz/project-ophoff/rna_whole_blood/cts_TWAS_latest/B_Cells_Memory_weights2//SLC25A26-out.wgt.RDat	SLC25A26	3	66119286	66438540	0.01714	rs11128217	-3.37	rs6777571	0.01279	-5.14	0.243	188	4	lasso	0.00981	2.17e-05	0.0456	9.64e-01	NA	NA	NA	NA	NA
SLC26A6-out.wgt.RDat	/u/home/t/tboltz/project-ophoff/rna_whole_blood/cts_TWAS_latest/B_Cells_Memory_weights2//SLC26A6-out.wgt.RDat	SLC26A6	3	48663157	48672926	0.00914	rs4513485	2.96	rs876597	0.00519	4.07	1.164	150	11	enet	0.00376	6.16e-03	0.7343	4.63e-01	NA	NA	NA	NA	NA
SLC4A7-out.wgt.RDat	/u/home/t/tboltz/project-ophoff/rna_whole_blood/cts_TWAS_latest/B_Cells_Memory_weights2//SLC4A7-out.wgt.RDat	SLC4A7	3	27414213	27525911	0.03914	rs2371112	3.09	rs11915012	0.00477	4.38	0.480	186	18	enet	0.01525	1.53e-07	-0.8580	3.91e-01	NA	NA	NA	NA	NA
SLC6A6-out.wgt.RDat	/u/home/t/tboltz/project-ophoff/rna_whole_blood/cts_TWAS_latest/B_Cells_Memory_weights2//SLC6A6-out.wgt.RDat	SLC6A6	3	14444077	14530857	0.04363	rs749855	2.47	rs13058781	0.01144	6.22	-0.186	165	20	enet	0.02285	1.58e-10	-0.4483	6.54e-01	NA	NA	NA	NA	NA
STAB1-out.wgt.RDat	/u/home/t/tboltz/project-ophoff/rna_whole_blood/cts_TWAS_latest/B_Cells_Memory_weights2//STAB1-out.wgt.RDat	STAB1	3	52529355	52558511	0.03875	rs2215466	-2.26	rs6810027	0.05645	-10.36	-2.034	232	232	blup	0.05654	6.98e-24	1.4602	1.44e-01	NA	NA	NA	NA	NA
STIMATE-out.wgt.RDat	/u/home/t/tboltz/project-ophoff/rna_whole_blood/cts_TWAS_latest/B_Cells_Memory_weights2//STIMATE-out.wgt.RDat	STIMATE	3	52870236	52931564	0.01485	rs2215466	-2.26	rs6445538	0.00186	4.12	-0.454	215	215	blup	0.00398	4.97e-03	-1.7719	7.64e-02	NA	NA	NA	NA	NA
STT3B-out.wgt.RDat	/u/home/t/tboltz/project-ophoff/rna_whole_blood/cts_TWAS_latest/B_Cells_Memory_weights2//STT3B-out.wgt.RDat	STT3B	3	31574131	31679108	0.01594	rs11924760	2.23	rs9831111	0.00988	-5.24	0.342	183	183	blup	0.01206	2.78e-06	-1.5952	1.11e-01	NA	NA	NA	NA	NA
STX19-out.wgt.RDat	/u/home/t/tboltz/project-ophoff/rna_whole_blood/cts_TWAS_latest/B_Cells_Memory_weights2//STX19-out.wgt.RDat	STX19	3	93733210	93747441	0.02142	rs6765330	3.53	rs8178591	0.01905	6.05	0.373	47	1	lasso	0.01812	1.14e-08	0.3730	7.09e-01	NA	NA	NA	NA	NA
SUCLG2-out.wgt.RDat	/u/home/t/tboltz/project-ophoff/rna_whole_blood/cts_TWAS_latest/B_Cells_Memory_weights2//SUCLG2-out.wgt.RDat	SUCLG2	3	67410885	67705038	0.05308	rs7650033	2.71	rs7620956	0.01755	-6.48	0.624	220	6	lasso	0.03519	2.19e-15	-0.1688	8.66e-01	NA	NA	NA	NA	NA
TADA3-out.wgt.RDat	/u/home/t/tboltz/project-ophoff/rna_whole_blood/cts_TWAS_latest/B_Cells_Memory_weights2//TADA3-out.wgt.RDat	TADA3	3	9821545	9834695	0.07087	rs4684672	4.05	rs293790	0.04532	9.19	0.743	132	2	lasso	0.04495	2.99e-19	0.7135	4.76e-01	NA	NA	NA	NA	NA
TAMM41-out.wgt.RDat	/u/home/t/tboltz/project-ophoff/rna_whole_blood/cts_TWAS_latest/B_Cells_Memory_weights2//TAMM41-out.wgt.RDat	TAMM41	3	11831917	11888393	0.04921	rs6794414	3.13	rs420537	0.03038	-7.44	0.196	201	2	lasso	0.02877	7.42e-13	-0.2164	8.29e-01	NA	NA	NA	NA	NA
TATDN2-out.wgt.RDat	/u/home/t/tboltz/project-ophoff/rna_whole_blood/cts_TWAS_latest/B_Cells_Memory_weights2//TATDN2-out.wgt.RDat	TATDN2	3	10289708	10322902	0.06850	rs4684672	4.05	rs242728	0.06878	11.09	2.516	186	11	enet	0.08184	3.67e-34	2.6413	8.26e-03	0.000	0.968	0.000	0.009	0.024
TGFBR2-out.wgt.RDat	/u/home/t/tboltz/project-ophoff/rna_whole_blood/cts_TWAS_latest/B_Cells_Memory_weights2//TGFBR2-out.wgt.RDat	TGFBR2	3	30648094	30735634	0.12740	rs13077758	-3.43	rs10510636	0.08891	12.53	-1.444	256	3	lasso	0.08850	6.58e-37	-1.4111	1.58e-01	NA	NA	NA	NA	NA
TKT-out.wgt.RDat	/u/home/t/tboltz/project-ophoff/rna_whole_blood/cts_TWAS_latest/B_Cells_Memory_weights2//TKT-out.wgt.RDat	TKT	3	53258729	53290038	0.16254	rs4687712	-1.85	rs4687718	0.12411	-14.76	-1.192	139	17	enet	0.19298	9.34e-83	1.8453	6.50e-02	NA	NA	NA	NA	NA
TMEM43-out.wgt.RDat	/u/home/t/tboltz/project-ophoff/rna_whole_blood/cts_TWAS_latest/B_Cells_Memory_weights2//TMEM43-out.wgt.RDat	TMEM43	3	14166441	14185179	0.03521	rs749855	2.47	rs2733532	0.01370	6.01	-0.783	165	165	blup	0.02212	3.05e-10	1.0189	3.08e-01	NA	NA	NA	NA	NA
TRAK1-out.wgt.RDat	/u/home/t/tboltz/project-ophoff/rna_whole_blood/cts_TWAS_latest/B_Cells_Memory_weights2//TRAK1-out.wgt.RDat	TRAK1	3	42055295	42267382	0.01825	rs7633017	-2.21	rs10865916	0.01321	-5.20	-0.603	211	2	lasso	0.01188	3.27e-06	1.1004	2.71e-01	NA	NA	NA	NA	NA
TRANK1-out.wgt.RDat	/u/home/t/tboltz/project-ophoff/rna_whole_blood/cts_TWAS_latest/B_Cells_Memory_weights2//TRANK1-out.wgt.RDat	TRANK1	3	36868312	36986589	0.05055	rs7646626	2.21	rs11708164	0.06177	-10.43	-0.301	141	5	lasso	0.06007	2.67e-25	0.2337	8.15e-01	NA	NA	NA	NA	NA
TREX1-out.wgt.RDat	/u/home/t/tboltz/project-ophoff/rna_whole_blood/cts_TWAS_latest/B_Cells_Memory_weights2//TREX1-out.wgt.RDat	TREX1	3	48507211	48509044	0.05992	rs11711953	3.10	rs730566	0.03028	7.80	1.191	135	17	enet	0.04111	9.93e-18	0.4798	6.31e-01	NA	NA	NA	NA	NA
TSEN2-out.wgt.RDat	/u/home/t/tboltz/project-ophoff/rna_whole_blood/cts_TWAS_latest/B_Cells_Memory_weights2//TSEN2-out.wgt.RDat	TSEN2	3	12525932	12581119	0.05241	rs299638	2.82	rs3806663	0.02323	6.73	-1.089	178	16	enet	0.03040	1.70e-13	-0.1860	8.52e-01	NA	NA	NA	NA	NA
UBA7-out.wgt.RDat	/u/home/t/tboltz/project-ophoff/rna_whole_blood/cts_TWAS_latest/B_Cells_Memory_weights2//UBA7-out.wgt.RDat	UBA7	3	49842643	49851386	0.24523	rs6809879	4.26	rs2526743	0.05832	11.30	-2.493	215	15	lasso	0.10465	1.19e-43	-2.0022	4.53e-02	0.000	0.810	0.000	0.176	0.014
ULK4-out.wgt.RDat	/u/home/t/tboltz/project-ophoff/rna_whole_blood/cts_TWAS_latest/B_Cells_Memory_weights2//ULK4-out.wgt.RDat	ULK4	3	41288091	42003622	0.05687	rs6599132	-2.50	rs6803652	0.11626	14.57	0.833	271	9	lasso	0.11797	2.65e-49	0.7088	4.78e-01	NA	NA	NA	NA	NA
VIPR1-out.wgt.RDat	/u/home/t/tboltz/project-ophoff/rna_whole_blood/cts_TWAS_latest/B_Cells_Memory_weights2//VIPR1-out.wgt.RDat	VIPR1	3	42530792	42579065	0.04544	rs7633017	-2.21	rs11129965	0.01888	-5.95	0.540	184	20	enet	0.02936	4.36e-13	-0.3571	7.21e-01	NA	NA	NA	NA	NA
WDR6-out.wgt.RDat	/u/home/t/tboltz/project-ophoff/rna_whole_blood/cts_TWAS_latest/B_Cells_Memory_weights2//WDR6-out.wgt.RDat	WDR6	3	49044496	49053386	0.02980	rs4554002	3.59	rs7621015	0.04050	8.54	2.695	185	4	lasso	0.04204	4.28e-18	2.2106	2.71e-02	0.000	0.951	0.000	0.005	0.044
WDR82-out.wgt.RDat	/u/home/t/tboltz/project-ophoff/rna_whole_blood/cts_TWAS_latest/B_Cells_Memory_weights2//WDR82-out.wgt.RDat	WDR82	3	52288451	52322036	0.01257	rs2215466	-2.26	rs610060	0.00575	-4.40	0.685	207	207	blup	0.01365	6.52e-07	-0.3283	7.43e-01	NA	NA	NA	NA	NA
XYLB-out.wgt.RDat	/u/home/t/tboltz/project-ophoff/rna_whole_blood/cts_TWAS_latest/B_Cells_Memory_weights2//XYLB-out.wgt.RDat	XYLB	3	38388252	38462839	0.07149	rs6809649	2.83	rs6599203	0.11270	14.00	0.319	195	3	lasso	0.11263	5.03e-47	0.4905	6.24e-01	NA	NA	NA	NA	NA
ZBTB47-out.wgt.RDat	/u/home/t/tboltz/project-ophoff/rna_whole_blood/cts_TWAS_latest/B_Cells_Memory_weights2//ZBTB47-out.wgt.RDat	ZBTB47	3	42695190	42709072	0.04800	rs7633017	-2.21	rs6788548	0.04347	-8.94	-0.423	179	179	blup	0.05162	6.53e-22	-0.2435	8.08e-01	NA	NA	NA	NA	NA
ZKSCAN7-out.wgt.RDat	/u/home/t/tboltz/project-ophoff/rna_whole_blood/cts_TWAS_latest/B_Cells_Memory_weights2//ZKSCAN7-out.wgt.RDat	ZKSCAN7	3	44596686	44635665	0.09195	rs9855433	1.98	rs3762636	0.01953	-6.13	-0.361	54	54	blup	0.03579	1.27e-15	-0.4559	6.48e-01	NA	NA	NA	NA	NA
ZNF197-out.wgt.RDat	/u/home/t/tboltz/project-ophoff/rna_whole_blood/cts_TWAS_latest/B_Cells_Memory_weights2//ZNF197-out.wgt.RDat	ZNF197	3	44626381	44689963	0.10178	rs9855433	1.98	rs9855433	0.03128	8.23	1.977	55	22	enet	0.05225	3.67e-22	0.6030	5.47e-01	NA	NA	NA	NA	NA
ZNF35-out.wgt.RDat	/u/home/t/tboltz/project-ophoff/rna_whole_blood/cts_TWAS_latest/B_Cells_Memory_weights2//ZNF35-out.wgt.RDat	ZNF35	3	44690225	44702283	0.01603	rs4683068	2.09	rs1488637	0.01247	-5.01	0.069	59	1	lasso	0.01068	9.80e-06	-0.0690	9.45e-01	NA	NA	NA	NA	NA
ZNF501-out.wgt.RDat	/u/home/t/tboltz/project-ophoff/rna_whole_blood/cts_TWAS_latest/B_Cells_Memory_weights2//ZNF501-out.wgt.RDat	ZNF501	3	44771089	44778575	0.04159	rs4683068	2.09	rs3804580	0.00930	-4.62	-0.282	91	91	blup	0.00732	2.15e-04	-0.7510	4.53e-01	NA	NA	NA	NA	NA
ZNF502-out.wgt.RDat	/u/home/t/tboltz/project-ophoff/rna_whole_blood/cts_TWAS_latest/B_Cells_Memory_weights2//ZNF502-out.wgt.RDat	ZNF502	3	44754136	44765323	0.26166	rs4683068	2.09	rs3804580	0.14248	-15.84	-0.282	85	29	enet	0.18259	6.04e-78	0.6110	5.41e-01	NA	NA	NA	NA	NA
ZNF589-out.wgt.RDat	/u/home/t/tboltz/project-ophoff/rna_whole_blood/cts_TWAS_latest/B_Cells_Memory_weights2//ZNF589-out.wgt.RDat	ZNF589	3	48282591	48340743	0.10641	rs11711953	3.10	rs6787500	0.15801	16.68	-0.566	149	15	enet	0.15763	1.25e-66	-0.4111	6.81e-01	NA	NA	NA	NA	NA
PANEL	FILE	ID	CHR	P0	P1	HSQ	BEST.GWAS.ID	BEST.GWAS.Z	EQTL.ID	EQTL.R2	EQTL.Z	EQTL.GWAS.Z	NSNP	NWGT	MODEL	MODELCV.R2	MODELCV.PV	TWAS.Z	TWAS.P	COLOC.PP0	COLOC.PP1	COLOC.PP2	COLOC.PP3	COLOC.PP4
AASDH-out.wgt.RDat	/u/home/t/tboltz/project-ophoff/rna_whole_blood/cts_TWAS_latest/B_Cells_Memory_weights2//AASDH-out.wgt.RDat	AASDH	4	57204454	57253674	0.0242	rs10001537	3.15	rs13124696	1.28e-02	5.86	-0.803	176	4	lasso	0.01296	1.22e-06	-0.4183	0.67572	NA	NA	NA	NA	NA
AFAP1-out.wgt.RDat	/u/home/t/tboltz/project-ophoff/rna_whole_blood/cts_TWAS_latest/B_Cells_Memory_weights2//AFAP1-out.wgt.RDat	AFAP1	4	7760442	7941653	0.1224	rs7660199	-2.84	rs17770213	1.11e-01	14.04	-1.592	224	34	enet	0.12815	1.12e-53	-1.5932	0.11112	NA	NA	NA	NA	NA
APBB2-out.wgt.RDat	/u/home/t/tboltz/project-ophoff/rna_whole_blood/cts_TWAS_latest/B_Cells_Memory_weights2//APBB2-out.wgt.RDat	APBB2	4	40812045	41218731	0.0881	rs4349633	-2.12	rs7662463	3.88e-02	8.44	0.842	195	6	lasso	0.04134	8.07e-18	0.5214	0.60210	NA	NA	NA	NA	NA
ATP10D-out.wgt.RDat	/u/home/t/tboltz/project-ophoff/rna_whole_blood/cts_TWAS_latest/B_Cells_Memory_weights2//ATP10D-out.wgt.RDat	ATP10D	4	47487293	47595503	0.0250	rs971353	-2.96	rs10016916	7.60e-03	-4.37	-0.034	210	210	blup	0.01260	1.70e-06	-1.4011	0.16118	NA	NA	NA	NA	NA
ATP8A1-out.wgt.RDat	/u/home/t/tboltz/project-ophoff/rna_whole_blood/cts_TWAS_latest/B_Cells_Memory_weights2//ATP8A1-out.wgt.RDat	ATP8A1	4	42410391	42659122	0.0662	rs898500	2.48	rs970737	5.03e-02	10.15	-0.663	237	6	lasso	0.05123	9.34e-22	-0.7248	0.46856	NA	NA	NA	NA	NA
BST1-out.wgt.RDat	/u/home/t/tboltz/project-ophoff/rna_whole_blood/cts_TWAS_latest/B_Cells_Memory_weights2//BST1-out.wgt.RDat	BST1	4	15704689	15739936	0.0911	rs13116208	2.77	rs4698414	5.40e-02	9.92	0.522	207	13	lasso	0.09421	2.79e-39	-0.4916	0.62300	NA	NA	NA	NA	NA
CLOCK-out.wgt.RDat	/u/home/t/tboltz/project-ophoff/rna_whole_blood/cts_TWAS_latest/B_Cells_Memory_weights2//CLOCK-out.wgt.RDat	CLOCK	4	56294071	56413076	0.0170	rs1056545	2.34	rs1522112	1.75e-02	5.78	2.281	156	13	lasso	0.01471	2.51e-07	2.4479	0.01437	0.001	0.983	0.000	0.001	0.016
CORIN-out.wgt.RDat	/u/home/t/tboltz/project-ophoff/rna_whole_blood/cts_TWAS_latest/B_Cells_Memory_weights2//CORIN-out.wgt.RDat	CORIN	4	47596017	47840123	0.1956	rs971353	-2.96	rs1062858	2.27e-01	19.93	0.337	265	8	lasso	0.22991	2.27e-100	0.3010	0.76342	NA	NA	NA	NA	NA
CPEB2-out.wgt.RDat	/u/home/t/tboltz/project-ophoff/rna_whole_blood/cts_TWAS_latest/B_Cells_Memory_weights2//CPEB2-out.wgt.RDat	CPEB2	4	15004299	15071777	0.0263	rs13131786	2.80	rs13140166	1.84e-02	-6.83	-0.711	173	8	enet	0.02428	4.32e-11	0.2958	0.76737	NA	NA	NA	NA	NA
DGKQ-out.wgt.RDat	/u/home/t/tboltz/project-ophoff/rna_whole_blood/cts_TWAS_latest/B_Cells_Memory_weights2//DGKQ-out.wgt.RDat	DGKQ	4	952676	980683	0.2312	rs2306242	-3.05	rs6813110	7.93e-02	11.79	0.753	189	34	enet	0.10437	1.55e-43	0.2567	0.79738	NA	NA	NA	NA	NA
DOK7-out.wgt.RDat	/u/home/t/tboltz/project-ophoff/rna_whole_blood/cts_TWAS_latest/B_Cells_Memory_weights2//DOK7-out.wgt.RDat	DOK7	4	3465034	3503200	0.0225	rs2515943	-3.19	rs1881803	1.54e-02	-5.50	-0.064	119	2	lasso	0.01300	1.18e-06	0.0128	0.98979	NA	NA	NA	NA	NA
FAM114A1-out.wgt.RDat	/u/home/t/tboltz/project-ophoff/rna_whole_blood/cts_TWAS_latest/B_Cells_Memory_weights2//FAM114A1-out.wgt.RDat	FAM114A1	4	38869299	38947360	0.0187	rs17615522	2.92	rs5743563	3.50e-03	4.42	-0.221	175	175	blup	0.00300	1.28e-02	-0.4235	0.67191	NA	NA	NA	NA	NA
FAM53A-out.wgt.RDat	/u/home/t/tboltz/project-ophoff/rna_whole_blood/cts_TWAS_latest/B_Cells_Memory_weights2//FAM53A-out.wgt.RDat	FAM53A	4	1619643	1686029	0.0296	rs11247980	1.73	rs798744	2.25e-02	6.59	-0.413	101	4	lasso	0.01993	2.22e-09	-0.4647	0.64215	NA	NA	NA	NA	NA
FBXL5-out.wgt.RDat	/u/home/t/tboltz/project-ophoff/rna_whole_blood/cts_TWAS_latest/B_Cells_Memory_weights2//FBXL5-out.wgt.RDat	FBXL5	4	15606005	15683302	0.0333	rs13131786	2.80	rs7665390	9.20e-03	-5.51	1.602	220	220	blup	0.01388	5.30e-07	-1.8819	0.05984	NA	NA	NA	NA	NA
FGFRL1-out.wgt.RDat	/u/home/t/tboltz/project-ophoff/rna_whole_blood/cts_TWAS_latest/B_Cells_Memory_weights2//FGFRL1-out.wgt.RDat	FGFRL1	4	1003725	1020686	0.0318	rs2306242	-3.05	rs3755955	1.79e-02	5.96	-2.233	187	3	lasso	0.01444	3.20e-07	-2.1624	0.03059	0.001	0.984	0.000	0.001	0.015
GRK4-out.wgt.RDat	/u/home/t/tboltz/project-ophoff/rna_whole_blood/cts_TWAS_latest/B_Cells_Memory_weights2//GRK4-out.wgt.RDat	GRK4	4	2965299	3042487	0.0245	rs1709003	3.20	rs2471325	8.44e-03	-4.89	-2.855	183	6	lasso	0.01261	1.69e-06	2.8439	0.00446	0.211	0.745	0.001	0.003	0.040
GUF1-out.wgt.RDat	/u/home/t/tboltz/project-ophoff/rna_whole_blood/cts_TWAS_latest/B_Cells_Memory_weights2//GUF1-out.wgt.RDat	GUF1	4	44680438	44702945	0.0321	rs10019381	3.00	rs2220640	2.73e-02	7.53	-1.988	152	7	lasso	0.03286	1.83e-14	-1.7773	0.07552	NA	NA	NA	NA	NA
IDUA-out.wgt.RDat	/u/home/t/tboltz/project-ophoff/rna_whole_blood/cts_TWAS_latest/B_Cells_Memory_weights2//IDUA-out.wgt.RDat	IDUA	4	980786	998352	0.0236	rs2306242	-3.05	rs2290402	1.71e-02	-6.07	-0.335	189	2	lasso	0.01660	4.51e-08	0.3450	0.73012	NA	NA	NA	NA	NA
IGFBP7-out.wgt.RDat	/u/home/t/tboltz/project-ophoff/rna_whole_blood/cts_TWAS_latest/B_Cells_Memory_weights2//IGFBP7-out.wgt.RDat	IGFBP7	4	57896940	57976551	0.0597	rs4865211	-4.01	rs1107674	1.49e-02	6.72	1.054	211	6	lasso	0.05191	5.01e-22	1.6709	0.09474	NA	NA	NA	NA	NA
KLHL5-out.wgt.RDat	/u/home/t/tboltz/project-ophoff/rna_whole_blood/cts_TWAS_latest/B_Cells_Memory_weights2//KLHL5-out.wgt.RDat	KLHL5	4	39046660	39128477	0.1776	rs2259073	-2.64	rs7686415	1.04e-01	13.48	2.038	174	26	enet	0.15016	2.66e-63	1.4779	0.13943	NA	NA	NA	NA	NA
LAP3-out.wgt.RDat	/u/home/t/tboltz/project-ophoff/rna_whole_blood/cts_TWAS_latest/B_Cells_Memory_weights2//LAP3-out.wgt.RDat	LAP3	4	17578816	17609595	0.1520	rs4698667	-2.07	rs6449313	2.69e-01	-21.62	0.398	206	4	lasso	0.26830	1.36e-119	-0.4718	0.63708	NA	NA	NA	NA	NA
LRRC66-out.wgt.RDat	/u/home/t/tboltz/project-ophoff/rna_whole_blood/cts_TWAS_latest/B_Cells_Memory_weights2//LRRC66-out.wgt.RDat	LRRC66	4	52859869	52883786	0.0144	NA	NA	NA	NA	NA	NA	63	0	enet	0.00686	3.29e-04	NA	NA	NA	NA	NA	NA	NA
N4BP2-out.wgt.RDat	/u/home/t/tboltz/project-ophoff/rna_whole_blood/cts_TWAS_latest/B_Cells_Memory_weights2//N4BP2-out.wgt.RDat	N4BP2	4	40058471	40159872	0.0390	rs1492505	-1.57	rs17511668	3.97e-02	-8.49	0.892	144	12	enet	0.03824	1.37e-16	-0.9451	0.34462	NA	NA	NA	NA	NA
NFXL1-out.wgt.RDat	/u/home/t/tboltz/project-ophoff/rna_whole_blood/cts_TWAS_latest/B_Cells_Memory_weights2//NFXL1-out.wgt.RDat	NFXL1	4	47849251	47916684	0.3482	rs11735390	2.27	rs9997555	5.18e-01	29.97	0.385	230	6	lasso	0.52000	6.30e-278	0.3168	0.75143	NA	NA	NA	NA	NA
NIPAL1-out.wgt.RDat	/u/home/t/tboltz/project-ophoff/rna_whole_blood/cts_TWAS_latest/B_Cells_Memory_weights2//NIPAL1-out.wgt.RDat	NIPAL1	4	47916160	48042190	0.1097	rs11735390	2.27	rs9997555	1.35e-01	15.42	0.385	245	3	lasso	0.13527	9.22e-57	0.3761	0.70687	NA	NA	NA	NA	NA
NSG1-out.wgt.RDat	/u/home/t/tboltz/project-ophoff/rna_whole_blood/cts_TWAS_latest/B_Cells_Memory_weights2//NSG1-out.wgt.RDat	NSG1	4	4349868	4420785	0.0910	rs10020363	-2.28	rs2369105	6.79e-02	-11.01	-0.174	123	3	lasso	0.08049	1.33e-33	0.4727	0.63645	NA	NA	NA	NA	NA
NSUN7-out.wgt.RDat	/u/home/t/tboltz/project-ophoff/rna_whole_blood/cts_TWAS_latest/B_Cells_Memory_weights2//NSUN7-out.wgt.RDat	NSUN7	4	40751943	40813201	0.0727	rs10938677	1.81	rs11727143	4.80e-02	9.26	0.664	162	4	lasso	0.05194	4.87e-22	1.0741	0.28276	NA	NA	NA	NA	NA
PCGF3-out.wgt.RDat	/u/home/t/tboltz/project-ophoff/rna_whole_blood/cts_TWAS_latest/B_Cells_Memory_weights2//PCGF3-out.wgt.RDat	PCGF3	4	699538	764428	0.2653	rs2306242	-3.05	rs10034650	8.08e-02	-11.91	-0.664	165	26	enet	0.20571	9.81e-89	0.0555	0.95573	NA	NA	NA	NA	NA
PI4K2B-out.wgt.RDat	/u/home/t/tboltz/project-ophoff/rna_whole_blood/cts_TWAS_latest/B_Cells_Memory_weights2//PI4K2B-out.wgt.RDat	PI4K2B	4	25162286	25280826	0.0351	rs9683762	3.15	rs313543	8.03e-03	5.38	-1.163	167	4	lasso	0.03426	5.09e-15	-1.2708	0.20380	NA	NA	NA	NA	NA
PPARGC1A-out.wgt.RDat	/u/home/t/tboltz/project-ophoff/rna_whole_blood/cts_TWAS_latest/B_Cells_Memory_weights2//PPARGC1A-out.wgt.RDat	PPARGC1A	4	23756665	23900941	0.0824	rs2946403	-2.99	rs10213440	2.80e-02	-7.06	0.193	201	9	lasso	0.04381	8.48e-19	0.1792	0.85776	NA	NA	NA	NA	NA
QDPR-out.wgt.RDat	/u/home/t/tboltz/project-ophoff/rna_whole_blood/cts_TWAS_latest/B_Cells_Memory_weights2//QDPR-out.wgt.RDat	QDPR	4	17461885	17513829	0.0852	rs6449275	2.27	rs10604	1.90e-02	-6.60	0.690	209	31	enet	0.02800	1.50e-12	-0.2169	0.82829	NA	NA	NA	NA	NA
RNF212-out.wgt.RDat	/u/home/t/tboltz/project-ophoff/rna_whole_blood/cts_TWAS_latest/B_Cells_Memory_weights2//RNF212-out.wgt.RDat	RNF212	4	1050043	1107352	0.0640	rs2306242	-3.05	rs4974629	4.14e-02	-8.70	0.444	182	182	blup	0.04421	5.89e-19	-1.0789	0.28065	NA	NA	NA	NA	NA
RPL9-out.wgt.RDat	/u/home/t/tboltz/project-ophoff/rna_whole_blood/cts_TWAS_latest/B_Cells_Memory_weights2//RPL9-out.wgt.RDat	RPL9	4	39454142	39460569	0.0751	rs2259073	-2.64	rs2608836	1.53e-02	6.77	0.931	136	27	enet	0.04080	1.32e-17	1.2322	0.21786	NA	NA	NA	NA	NA
S100P-out.wgt.RDat	/u/home/t/tboltz/project-ophoff/rna_whole_blood/cts_TWAS_latest/B_Cells_Memory_weights2//S100P-out.wgt.RDat	S100P	4	6695606	6698897	0.4724	rs13124487	2.65	rs3822262	5.59e-01	-31.11	2.533	109	1	lasso	0.55863	2.00e-309	-2.5330	0.01131	0.000	0.972	0.000	0.000	0.028
SGCB-out.wgt.RDat	/u/home/t/tboltz/project-ophoff/rna_whole_blood/cts_TWAS_latest/B_Cells_Memory_weights2//SGCB-out.wgt.RDat	SGCB	4	52886873	52904648	0.0110	rs6844148	-2.85	rs225163	1.57e-02	-5.56	1.280	65	6	lasso	0.01320	9.91e-07	-1.0534	0.29216	NA	NA	NA	NA	NA
SLC2A9-out.wgt.RDat	/u/home/t/tboltz/project-ophoff/rna_whole_blood/cts_TWAS_latest/B_Cells_Memory_weights2//SLC2A9-out.wgt.RDat	SLC2A9	4	9772778	10056560	0.1028	rs6449144	-1.68	rs3756227	7.81e-02	11.72	0.276	297	29	enet	0.09511	1.19e-39	0.3445	0.73046	NA	NA	NA	NA	NA
SLC49A3-out.wgt.RDat	/u/home/t/tboltz/project-ophoff/rna_whole_blood/cts_TWAS_latest/B_Cells_Memory_weights2//SLC49A3-out.wgt.RDat	SLC49A3	4	675619	683230	0.0811	rs2306242	-3.05	rs2242233	3.22e-02	-7.58	-0.992	151	5	lasso	0.04358	1.05e-18	0.2321	0.81647	NA	NA	NA	NA	NA
SLIT2-out.wgt.RDat	/u/home/t/tboltz/project-ophoff/rna_whole_blood/cts_TWAS_latest/B_Cells_Memory_weights2//SLIT2-out.wgt.RDat	SLIT2	4	20253529	20622184	0.0122	rs6841954	-3.15	rs679307	5.38e-03	-4.67	0.397	210	9	enet	0.00628	5.69e-04	-0.8811	0.37825	NA	NA	NA	NA	NA
SPATA18-out.wgt.RDat	/u/home/t/tboltz/project-ophoff/rna_whole_blood/cts_TWAS_latest/B_Cells_Memory_weights2//SPATA18-out.wgt.RDat	SPATA18	4	52917471	52963465	0.0194	rs7682030	2.49	rs225160	7.81e-03	-4.43	1.291	69	4	lasso	0.01112	6.57e-06	-2.3655	0.01800	0.467	0.531	0.000	0.000	0.002
SPON2-out.wgt.RDat	/u/home/t/tboltz/project-ophoff/rna_whole_blood/cts_TWAS_latest/B_Cells_Memory_weights2//SPON2-out.wgt.RDat	SPON2	4	1160721	1202750	0.0156	rs2306242	-3.05	rs10002437	1.05e-02	5.19	-0.820	175	12	enet	0.01141	5.03e-06	-0.1459	0.88401	NA	NA	NA	NA	NA
SRD5A3-out.wgt.RDat	/u/home/t/tboltz/project-ophoff/rna_whole_blood/cts_TWAS_latest/B_Cells_Memory_weights2//SRD5A3-out.wgt.RDat	SRD5A3	4	56212410	56239267	0.0972	rs1056545	2.34	rs2048564	5.18e-02	9.64	1.352	142	33	enet	0.07581	1.10e-31	2.2836	0.02239	0.000	0.997	0.000	0.001	0.003
TACC3-out.wgt.RDat	/u/home/t/tboltz/project-ophoff/rna_whole_blood/cts_TWAS_latest/B_Cells_Memory_weights2//TACC3-out.wgt.RDat	TACC3	4	1714619	1746903	0.1375	rs11247980	1.73	rs798759	1.51e-01	-16.33	0.243	106	5	lasso	0.15465	2.69e-65	-0.4124	0.68008	NA	NA	NA	NA	NA
TAPT1-out.wgt.RDat	/u/home/t/tboltz/project-ophoff/rna_whole_blood/cts_TWAS_latest/B_Cells_Memory_weights2//TAPT1-out.wgt.RDat	TAPT1	4	16162129	16229033	0.0285	rs6449262	-2.90	rs7359	-5.11e-05	-4.39	-0.084	223	19	enet	0.01101	7.27e-06	0.3023	0.76246	NA	NA	NA	NA	NA
TBC1D14-out.wgt.RDat	/u/home/t/tboltz/project-ophoff/rna_whole_blood/cts_TWAS_latest/B_Cells_Memory_weights2//TBC1D14-out.wgt.RDat	TBC1D14	4	6910970	7034845	0.0781	rs3822262	2.53	rs6848114	2.68e-02	-7.16	0.620	136	22	enet	0.04428	5.49e-19	-0.7644	0.44465	NA	NA	NA	NA	NA
TLR1-out.wgt.RDat	/u/home/t/tboltz/project-ophoff/rna_whole_blood/cts_TWAS_latest/B_Cells_Memory_weights2//TLR1-out.wgt.RDat	TLR1	4	38792299	38858438	0.0293	rs17615522	2.92	rs4543123	2.72e-02	-7.62	-0.657	178	178	blup	0.02793	1.59e-12	-0.5627	0.57361	NA	NA	NA	NA	NA
TLR6-out.wgt.RDat	/u/home/t/tboltz/project-ophoff/rna_whole_blood/cts_TWAS_latest/B_Cells_Memory_weights2//TLR6-out.wgt.RDat	TLR6	4	38825337	38858438	0.0637	rs17615522	2.92	rs5743593	6.72e-02	-11.03	-0.284	174	4	lasso	0.07553	1.43e-31	0.0441	0.96482	NA	NA	NA	NA	NA
TMEM128-out.wgt.RDat	/u/home/t/tboltz/project-ophoff/rna_whole_blood/cts_TWAS_latest/B_Cells_Memory_weights2//TMEM128-out.wgt.RDat	TMEM128	4	4237270	4249950	0.0196	rs10020363	-2.28	rs2980091	6.03e-03	-4.61	-0.056	86	3	lasso	0.00618	6.21e-04	0.1176	0.90635	NA	NA	NA	NA	NA
TMEM129-out.wgt.RDat	/u/home/t/tboltz/project-ophoff/rna_whole_blood/cts_TWAS_latest/B_Cells_Memory_weights2//TMEM129-out.wgt.RDat	TMEM129	4	1717680	1723085	0.0323	rs11247980	1.73	rs2854915	2.42e-02	-6.91	0.289	93	1	lasso	0.02275	1.73e-10	-0.2890	0.77258	NA	NA	NA	NA	NA
TMEM175-out.wgt.RDat	/u/home/t/tboltz/project-ophoff/rna_whole_blood/cts_TWAS_latest/B_Cells_Memory_weights2//TMEM175-out.wgt.RDat	TMEM175	4	926176	952444	0.0156	rs2306242	-3.05	rs3736087	4.82e-03	-3.92	-0.404	189	12	enet	0.00320	1.06e-02	1.0177	0.30881	NA	NA	NA	NA	NA
TNIP2-out.wgt.RDat	/u/home/t/tboltz/project-ophoff/rna_whole_blood/cts_TWAS_latest/B_Cells_Memory_weights2//TNIP2-out.wgt.RDat	TNIP2	4	2743376	2758069	0.0334	rs1709003	3.20	rs642626	8.38e-03	5.23	-1.149	154	14	enet	0.01673	4.02e-08	-0.3559	0.72190	NA	NA	NA	NA	NA
TXK-out.wgt.RDat	/u/home/t/tboltz/project-ophoff/rna_whole_blood/cts_TWAS_latest/B_Cells_Memory_weights2//TXK-out.wgt.RDat	TXK	4	48068411	48136267	0.0364	rs11735390	2.27	rs4695338	1.96e-02	6.12	0.405	227	12	enet	0.02394	5.89e-11	0.2793	0.78003	NA	NA	NA	NA	NA
UVSSA-out.wgt.RDat	/u/home/t/tboltz/project-ophoff/rna_whole_blood/cts_TWAS_latest/B_Cells_Memory_weights2//UVSSA-out.wgt.RDat	UVSSA	4	1340997	1389777	0.1550	rs2306242	-3.05	rs730830	3.74e-02	9.29	0.934	181	36	enet	0.09456	1.99e-39	0.8861	0.37556	NA	NA	NA	NA	NA
WDR1-out.wgt.RDat	/u/home/t/tboltz/project-ophoff/rna_whole_blood/cts_TWAS_latest/B_Cells_Memory_weights2//WDR1-out.wgt.RDat	WDR1	4	10075964	10118573	0.1917	rs4697759	-1.69	rs9926	1.43e-01	15.78	-0.323	315	3	lasso	0.14129	2.14e-59	-0.2970	0.76644	NA	NA	NA	NA	NA
ZFYVE28-out.wgt.RDat	/u/home/t/tboltz/project-ophoff/rna_whole_blood/cts_TWAS_latest/B_Cells_Memory_weights2//ZFYVE28-out.wgt.RDat	ZFYVE28	4	2271310	2420390	0.0155	rs1709003	3.20	rs2051561	8.82e-04	3.50	1.482	103	21	enet	0.00208	3.21e-02	1.0107	0.31216	NA	NA	NA	NA	NA
ZNF518B-out.wgt.RDat	/u/home/t/tboltz/project-ophoff/rna_whole_blood/cts_TWAS_latest/B_Cells_Memory_weights2//ZNF518B-out.wgt.RDat	ZNF518B	4	10441505	10459050	0.0265	rs17280854	2.14	rs5000857	1.10e-02	-5.38	-0.056	332	10	enet	0.01361	6.78e-07	-0.6334	0.52650	NA	NA	NA	NA	NA
ZNF595-out.wgt.RDat	/u/home/t/tboltz/project-ophoff/rna_whole_blood/cts_TWAS_latest/B_Cells_Memory_weights2//ZNF595-out.wgt.RDat	ZNF595	4	53181	88096	0.0341	rs11731285	1.04	rs13435282	4.01e-02	8.61	0.181	21	7	enet	0.04770	2.41e-20	0.3337	0.73858	NA	NA	NA	NA	NA
ZNF718-out.wgt.RDat	/u/home/t/tboltz/project-ophoff/rna_whole_blood/cts_TWAS_latest/B_Cells_Memory_weights2//ZNF718-out.wgt.RDat	ZNF718	4	124384	196092	0.0373	rs10031745	1.94	rs11724335	1.49e-02	5.20	0.058	31	2	lasso	0.01795	1.33e-08	0.5669	0.57075	NA	NA	NA	NA	NA
PANEL	FILE	ID	CHR	P0	P1	HSQ	BEST.GWAS.ID	BEST.GWAS.Z	EQTL.ID	EQTL.R2	EQTL.Z	EQTL.GWAS.Z	NSNP	NWGT	MODEL	MODELCV.R2	MODELCV.PV	TWAS.Z	TWAS.P	COLOC.PP0	COLOC.PP1	COLOC.PP2	COLOC.PP3	COLOC.PP4
ADAMTS12-out.wgt.RDat	/u/home/t/tboltz/project-ophoff/rna_whole_blood/cts_TWAS_latest/B_Cells_Memory_weights2//ADAMTS12-out.wgt.RDat	ADAMTS12	5	33523641	33892124	0.02408	rs6891924	2.97	rs966855	0.01305	-5.08	0.131	228	228	blup	0.01277	1.45e-06	1.2025	0.229	NA	NA	NA	NA	NA
AMACR-out.wgt.RDat	/u/home/t/tboltz/project-ophoff/rna_whole_blood/cts_TWAS_latest/B_Cells_Memory_weights2//AMACR-out.wgt.RDat	AMACR	5	33986271	34008209	0.15891	rs919309	1.83	rs34677	0.15556	16.56	1.380	183	40	enet	0.17120	9.72e-73	1.1529	0.249	NA	NA	NA	NA	NA
ANKH-out.wgt.RDat	/u/home/t/tboltz/project-ophoff/rna_whole_blood/cts_TWAS_latest/B_Cells_Memory_weights2//ANKH-out.wgt.RDat	ANKH	5	14704910	14871887	0.06414	rs16903769	2.70	rs2896165	0.01544	5.57	0.164	131	20	enet	0.02803	1.46e-12	0.2519	0.801	NA	NA	NA	NA	NA
ANKRD33B-out.wgt.RDat	/u/home/t/tboltz/project-ophoff/rna_whole_blood/cts_TWAS_latest/B_Cells_Memory_weights2//ANKRD33B-out.wgt.RDat	ANKRD33B	5	10564183	10657928	0.01666	rs6878664	2.64	rs11749155	0.00645	4.49	0.689	219	219	blup	0.00577	9.11e-04	0.9309	0.352	NA	NA	NA	NA	NA
ATPSCKMT-out.wgt.RDat	/u/home/t/tboltz/project-ophoff/rna_whole_blood/cts_TWAS_latest/B_Cells_Memory_weights2//ATPSCKMT-out.wgt.RDat	ATPSCKMT	5	10225620	10250009	0.02391	rs267949	-2.43	rs2438655	0.01878	5.92	-0.639	157	4	lasso	0.01752	1.96e-08	-0.9104	0.363	NA	NA	NA	NA	NA
BASP1-out.wgt.RDat	/u/home/t/tboltz/project-ophoff/rna_whole_blood/cts_TWAS_latest/B_Cells_Memory_weights2//BASP1-out.wgt.RDat	BASP1	5	17065708	17276952	0.06638	rs1875537	2.47	rs2242415	0.04602	9.00	-0.430	113	12	enet	0.05685	5.25e-24	-0.9446	0.345	NA	NA	NA	NA	NA
CCDC127-out.wgt.RDat	/u/home/t/tboltz/project-ophoff/rna_whole_blood/cts_TWAS_latest/B_Cells_Memory_weights2//CCDC127-out.wgt.RDat	CCDC127	5	196984	218268	0.01813	rs6868535	1.88	rs3756712	0.02003	-6.13	0.213	92	3	lasso	0.01821	1.05e-08	-0.1161	0.908	NA	NA	NA	NA	NA
EXOC3-out.wgt.RDat	/u/home/t/tboltz/project-ophoff/rna_whole_blood/cts_TWAS_latest/B_Cells_Memory_weights2//EXOC3-out.wgt.RDat	EXOC3	5	443291	472052	0.00863	rs6868535	1.88	rs11739543	0.00906	-4.46	-1.048	101	3	enet	0.00726	2.27e-04	0.9957	0.319	NA	NA	NA	NA	NA
LPCAT1-out.wgt.RDat	/u/home/t/tboltz/project-ophoff/rna_whole_blood/cts_TWAS_latest/B_Cells_Memory_weights2//LPCAT1-out.wgt.RDat	LPCAT1	5	1456596	1524077	0.04132	rs16883191	-2.39	rs36987	0.02194	-6.84	-1.199	150	16	enet	0.03203	3.85e-14	0.4862	0.627	NA	NA	NA	NA	NA
MRPL36-out.wgt.RDat	/u/home/t/tboltz/project-ophoff/rna_whole_blood/cts_TWAS_latest/B_Cells_Memory_weights2//MRPL36-out.wgt.RDat	MRPL36	5	1798500	1801480	0.02270	rs16883191	-2.39	rs41347149	0.00249	3.80	-1.346	141	141	blup	0.01553	1.19e-07	-0.5044	0.614	NA	NA	NA	NA	NA
NSUN2-out.wgt.RDat	/u/home/t/tboltz/project-ophoff/rna_whole_blood/cts_TWAS_latest/B_Cells_Memory_weights2//NSUN2-out.wgt.RDat	NSUN2	5	6599353	6633404	0.10664	rs12513764	2.80	rs720846	0.21061	19.16	0.135	171	5	lasso	0.20884	3.21e-90	-0.0311	0.975	NA	NA	NA	NA	NA
PTGER4-out.wgt.RDat	/u/home/t/tboltz/project-ophoff/rna_whole_blood/cts_TWAS_latest/B_Cells_Memory_weights2//PTGER4-out.wgt.RDat	PTGER4	5	40680018	40693837	0.04406	rs12651829	3.04	rs10512734	0.00642	-5.61	1.039	199	199	blup	0.03666	5.73e-16	-0.4467	0.655	NA	NA	NA	NA	NA
SDHA-out.wgt.RDat	/u/home/t/tboltz/project-ophoff/rna_whole_blood/cts_TWAS_latest/B_Cells_Memory_weights2//SDHA-out.wgt.RDat	SDHA	5	218357	257197	0.06074	rs6868535	1.88	rs6869925	0.04111	-8.52	-0.724	92	3	lasso	0.03958	4.02e-17	0.6066	0.544	NA	NA	NA	NA	NA
SEMA5A-out.wgt.RDat	/u/home/t/tboltz/project-ophoff/rna_whole_blood/cts_TWAS_latest/B_Cells_Memory_weights2//SEMA5A-out.wgt.RDat	SEMA5A	5	9035146	9546187	0.04209	rs16881644	2.98	rs1651283	0.01340	5.10	-0.541	321	15	enet	0.01270	1.55e-06	-0.6831	0.495	NA	NA	NA	NA	NA
SLC12A7-out.wgt.RDat	/u/home/t/tboltz/project-ophoff/rna_whole_blood/cts_TWAS_latest/B_Cells_Memory_weights2//SLC12A7-out.wgt.RDat	SLC12A7	5	1050500	1112178	0.38696	rs9312877	2.12	rs4580814	0.35949	24.96	1.454	95	11	enet	0.43369	7.68e-216	0.9894	0.322	NA	NA	NA	NA	NA
SLC6A19-out.wgt.RDat	/u/home/t/tboltz/project-ophoff/rna_whole_blood/cts_TWAS_latest/B_Cells_Memory_weights2//SLC6A19-out.wgt.RDat	SLC6A19	5	1201711	1225226	0.03764	rs16883191	-2.39	rs6554634	0.00939	-4.84	-0.193	91	15	enet	0.03126	7.80e-14	0.1145	0.909	NA	NA	NA	NA	NA
SRD5A1-out.wgt.RDat	/u/home/t/tboltz/project-ophoff/rna_whole_blood/cts_TWAS_latest/B_Cells_Memory_weights2//SRD5A1-out.wgt.RDat	SRD5A1	5	6633541	6674499	0.02151	rs12513764	2.80	rs1651074	0.00663	4.73	0.329	170	8	enet	0.01329	9.11e-07	-0.8132	0.416	NA	NA	NA	NA	NA
TPPP-out.wgt.RDat	/u/home/t/tboltz/project-ophoff/rna_whole_blood/cts_TWAS_latest/B_Cells_Memory_weights2//TPPP-out.wgt.RDat	TPPP	5	659978	693467	0.01336	rs6868535	1.88	rs17497684	0.00492	-4.80	-0.312	105	105	blup	0.01010	1.67e-05	-0.0356	0.972	NA	NA	NA	NA	NA
PANEL	FILE	ID	CHR	P0	P1	HSQ	BEST.GWAS.ID	BEST.GWAS.Z	EQTL.ID	EQTL.R2	EQTL.Z	EQTL.GWAS.Z	NSNP	NWGT	MODEL	MODELCV.R2	MODELCV.PV	TWAS.Z	TWAS.P	COLOC.PP0	COLOC.PP1	COLOC.PP2	COLOC.PP3	COLOC.PP4
ADTRP-out.wgt.RDat	/u/home/t/tboltz/project-ophoff/rna_whole_blood/cts_TWAS_latest/B_Cells_Memory_weights2//ADTRP-out.wgt.RDat	ADTRP	6	11712288	11807279	0.09526	rs11755870	3.21	rs2076186	0.023233	-7.87	0.194	231	20	enet	0.05845	1.20e-24	1.03172	0.3022	NA	NA	NA	NA	NA
ALDH5A1-out.wgt.RDat	/u/home/t/tboltz/project-ophoff/rna_whole_blood/cts_TWAS_latest/B_Cells_Memory_weights2//ALDH5A1-out.wgt.RDat	ALDH5A1	6	24495096	24537435	0.04825	rs793683	-2.58	rs6911965	0.032475	-7.87	-1.405	295	23	enet	0.03420	5.40e-15	1.43450	0.1514	NA	NA	NA	NA	NA
ARMH2-out.wgt.RDat	/u/home/t/tboltz/project-ophoff/rna_whole_blood/cts_TWAS_latest/B_Cells_Memory_weights2//ARMH2-out.wgt.RDat	ARMH2	6	24797564	24799145	0.06801	rs793683	-2.58	rs9358802	0.037285	8.40	1.027	263	4	lasso	0.03471	3.38e-15	1.26927	0.2043	NA	NA	NA	NA	NA
ATXN1-out.wgt.RDat	/u/home/t/tboltz/project-ophoff/rna_whole_blood/cts_TWAS_latest/B_Cells_Memory_weights2//ATXN1-out.wgt.RDat	ATXN1	6	16299344	16761722	0.04222	rs6903604	-2.99	rs1144700	0.018527	6.13	-0.571	281	3	lasso	0.01582	9.13e-08	-0.59864	0.5494	NA	NA	NA	NA	NA
BMP6-out.wgt.RDat	/u/home/t/tboltz/project-ophoff/rna_whole_blood/cts_TWAS_latest/B_Cells_Memory_weights2//BMP6-out.wgt.RDat	BMP6	6	7726333	7881961	0.02180	rs267184	2.70	rs2327010	0.008407	4.11	-0.036	224	4	lasso	0.00901	4.53e-05	-0.80902	0.4185	NA	NA	NA	NA	NA
BYSL-out.wgt.RDat	/u/home/t/tboltz/project-ophoff/rna_whole_blood/cts_TWAS_latest/B_Cells_Memory_weights2//BYSL-out.wgt.RDat	BYSL	6	41889238	41900784	0.01484	rs9381137	2.33	rs9381094	0.012053	5.99	-0.785	111	3	lasso	0.01330	9.03e-07	-0.33200	0.7399	NA	NA	NA	NA	NA
C6orf62-out.wgt.RDat	/u/home/t/tboltz/project-ophoff/rna_whole_blood/cts_TWAS_latest/B_Cells_Memory_weights2//C6orf62-out.wgt.RDat	C6orf62	6	24705090	24720226	0.04501	rs793683	-2.58	rs12207801	0.000763	-4.33	0.672	279	17	enet	0.03105	9.39e-14	-0.52332	0.6008	NA	NA	NA	NA	NA
CARMIL1-out.wgt.RDat	/u/home/t/tboltz/project-ophoff/rna_whole_blood/cts_TWAS_latest/B_Cells_Memory_weights2//CARMIL1-out.wgt.RDat	CARMIL1	6	25279307	25620758	0.34265	rs7767930	3.03	rs716797	0.145123	15.90	0.284	459	44	enet	0.24521	6.48e-108	0.87280	0.3828	NA	NA	NA	NA	NA
CCDC167-out.wgt.RDat	/u/home/t/tboltz/project-ophoff/rna_whole_blood/cts_TWAS_latest/B_Cells_Memory_weights2//CCDC167-out.wgt.RDat	CCDC167	6	37450715	37467669	0.11023	rs10947690	3.47	rs2776906	0.103422	-13.45	-1.194	110	5	lasso	0.10319	4.89e-43	1.15129	0.2496	NA	NA	NA	NA	NA
CD83-out.wgt.RDat	/u/home/t/tboltz/project-ophoff/rna_whole_blood/cts_TWAS_latest/B_Cells_Memory_weights2//CD83-out.wgt.RDat	CD83	6	14117488	14137149	0.05993	rs857475	2.76	rs12529514	0.042360	-8.72	0.241	169	4	lasso	0.05350	1.15e-22	0.21662	0.8285	NA	NA	NA	NA	NA
CENPQ-out.wgt.RDat	/u/home/t/tboltz/project-ophoff/rna_whole_blood/cts_TWAS_latest/B_Cells_Memory_weights2//CENPQ-out.wgt.RDat	CENPQ	6	49431084	49460820	0.04557	rs12194696	1.54	rs10948479	0.004200	4.16	-0.304	33	10	enet	0.01390	5.21e-07	0.42262	0.6726	NA	NA	NA	NA	NA
CUL7-out.wgt.RDat	/u/home/t/tboltz/project-ophoff/rna_whole_blood/cts_TWAS_latest/B_Cells_Memory_weights2//CUL7-out.wgt.RDat	CUL7	6	43005356	43021683	0.03496	rs9462865	-2.02	rs4714658	0.044848	-8.89	1.023	163	3	lasso	0.04404	6.84e-19	-1.03462	0.3008	NA	NA	NA	NA	NA
DEF6-out.wgt.RDat	/u/home/t/tboltz/project-ophoff/rna_whole_blood/cts_TWAS_latest/B_Cells_Memory_weights2//DEF6-out.wgt.RDat	DEF6	6	35265596	35289548	0.03464	rs1997775	-2.13	rs2267657	0.053712	-9.70	-0.588	277	3	lasso	0.05494	3.08e-23	0.49365	0.6216	NA	NA	NA	NA	NA
DEK-out.wgt.RDat	/u/home/t/tboltz/project-ophoff/rna_whole_blood/cts_TWAS_latest/B_Cells_Memory_weights2//DEK-out.wgt.RDat	DEK	6	18224092	18264779	0.02101	rs12194394	-3.15	rs9383365	0.007898	4.60	0.422	256	256	blup	0.00910	4.16e-05	0.44843	0.6538	NA	NA	NA	NA	NA
DNAH8-out.wgt.RDat	/u/home/t/tboltz/project-ophoff/rna_whole_blood/cts_TWAS_latest/B_Cells_Memory_weights2//DNAH8-out.wgt.RDat	DNAH8	6	38683088	38998568	0.02433	rs9296272	-2.45	rs4302660	0.022390	6.71	-1.712	313	15	enet	0.02485	2.59e-11	-1.17973	0.2381	NA	NA	NA	NA	NA
DNPH1-out.wgt.RDat	/u/home/t/tboltz/project-ophoff/rna_whole_blood/cts_TWAS_latest/B_Cells_Memory_weights2//DNPH1-out.wgt.RDat	DNPH1	6	43193368	43197222	0.01623	rs9462865	-2.02	rs17209372	0.011093	-5.04	-0.150	188	4	lasso	0.00830	8.68e-05	0.03636	0.9710	NA	NA	NA	NA	NA
DSP-out.wgt.RDat	/u/home/t/tboltz/project-ophoff/rna_whole_blood/cts_TWAS_latest/B_Cells_Memory_weights2//DSP-out.wgt.RDat	DSP	6	7541851	7586947	0.18200	rs267184	2.70	rs11243180	0.233275	-20.14	-0.226	205	20	enet	0.23439	1.45e-102	0.34341	0.7313	NA	NA	NA	NA	NA
ENPP4-out.wgt.RDat	/u/home/t/tboltz/project-ophoff/rna_whole_blood/cts_TWAS_latest/B_Cells_Memory_weights2//ENPP4-out.wgt.RDat	ENPP4	6	46097727	46114425	0.03887	rs3734206	2.58	rs3756804	0.016017	-5.37	-2.180	184	23	enet	0.01826	1.00e-08	1.63202	0.1027	NA	NA	NA	NA	NA
ENPP5-out.wgt.RDat	/u/home/t/tboltz/project-ophoff/rna_whole_blood/cts_TWAS_latest/B_Cells_Memory_weights2//ENPP5-out.wgt.RDat	ENPP5	6	46126923	46138717	0.02370	rs3734206	2.58	rs9395152	0.011463	4.93	-0.640	187	5	lasso	0.01075	9.17e-06	-0.73204	0.4641	NA	NA	NA	NA	NA
ETV7-out.wgt.RDat	/u/home/t/tboltz/project-ophoff/rna_whole_blood/cts_TWAS_latest/B_Cells_Memory_weights2//ETV7-out.wgt.RDat	ETV7	6	36321869	36355577	0.13262	rs4713939	-2.10	rs2234071	0.146325	-16.14	0.520	159	4	lasso	0.14591	2.01e-61	-0.42076	0.6739	NA	NA	NA	NA	NA
EXOC2-out.wgt.RDat	/u/home/t/tboltz/project-ophoff/rna_whole_blood/cts_TWAS_latest/B_Cells_Memory_weights2//EXOC2-out.wgt.RDat	EXOC2	6	485155	693139	0.03769	rs12661290	-2.44	rs2039713	0.017833	6.67	1.017	156	4	lasso	0.03772	2.20e-16	0.76546	0.4440	NA	NA	NA	NA	NA
F13A1-out.wgt.RDat	/u/home/t/tboltz/project-ophoff/rna_whole_blood/cts_TWAS_latest/B_Cells_Memory_weights2//F13A1-out.wgt.RDat	F13A1	6	6144318	6321246	0.14180	rs760894	2.23	rs927332	0.074707	11.81	0.101	182	10	lasso	0.10797	4.72e-45	0.05161	0.9588	NA	NA	NA	NA	NA
FAM8A1-out.wgt.RDat	/u/home/t/tboltz/project-ophoff/rna_whole_blood/cts_TWAS_latest/B_Cells_Memory_weights2//FAM8A1-out.wgt.RDat	FAM8A1	6	17600534	17611946	0.08131	rs12194394	-3.15	rs9396788	0.057356	-10.23	-0.141	139	7	enet	0.05997	2.92e-25	0.42208	0.6730	NA	NA	NA	NA	NA
FARS2-out.wgt.RDat	/u/home/t/tboltz/project-ophoff/rna_whole_blood/cts_TWAS_latest/B_Cells_Memory_weights2//FARS2-out.wgt.RDat	FARS2	6	5261278	5829425	0.04452	rs375064	-2.77	rs2224391	0.024017	-6.67	-0.401	252	5	lasso	0.01999	2.09e-09	0.47459	0.6351	NA	NA	NA	NA	NA
GCNT2-out.wgt.RDat	/u/home/t/tboltz/project-ophoff/rna_whole_blood/cts_TWAS_latest/B_Cells_Memory_weights2//GCNT2-out.wgt.RDat	GCNT2	6	10492457	10629601	0.08705	rs2224653	2.22	rs513832	0.045736	9.01	0.240	199	4	lasso	0.04765	2.52e-20	0.31121	0.7556	NA	NA	NA	NA	NA
GLO1-out.wgt.RDat	/u/home/t/tboltz/project-ophoff/rna_whole_blood/cts_TWAS_latest/B_Cells_Memory_weights2//GLO1-out.wgt.RDat	GLO1	6	38643702	38670921	0.04175	rs17678747	3.15	rs1049346	0.026362	-6.85	-0.486	238	4	lasso	0.03155	5.95e-14	0.56995	0.5687	NA	NA	NA	NA	NA
GUCA1B-out.wgt.RDat	/u/home/t/tboltz/project-ophoff/rna_whole_blood/cts_TWAS_latest/B_Cells_Memory_weights2//GUCA1B-out.wgt.RDat	GUCA1B	6	42151023	42162694	0.02147	rs9381137	2.33	rs4714584	0.009413	-5.57	0.873	97	2	lasso	0.01677	3.86e-08	-0.99159	0.3214	NA	NA	NA	NA	NA
HIVEP1-out.wgt.RDat	/u/home/t/tboltz/project-ophoff/rna_whole_blood/cts_TWAS_latest/B_Cells_Memory_weights2//HIVEP1-out.wgt.RDat	HIVEP1	6	12008996	12165232	0.02159	rs11755870	3.21	rs9462320	0.001575	-4.18	-1.098	249	249	blup	0.01072	9.42e-06	-0.07933	0.9368	NA	NA	NA	NA	NA
ILRUN-out.wgt.RDat	/u/home/t/tboltz/project-ophoff/rna_whole_blood/cts_TWAS_latest/B_Cells_Memory_weights2//ILRUN-out.wgt.RDat	ILRUN	6	34555066	34664636	0.02831	rs913014	2.96	rs2814983	0.003600	4.29	1.300	219	17	enet	0.00941	3.15e-05	-0.16530	0.8687	NA	NA	NA	NA	NA
JARID2-out.wgt.RDat	/u/home/t/tboltz/project-ophoff/rna_whole_blood/cts_TWAS_latest/B_Cells_Memory_weights2//JARID2-out.wgt.RDat	JARID2	6	15246301	15522273	0.11847	rs6903604	-2.99	rs12527988	0.049814	-9.50	1.083	192	15	enet	0.07506	2.22e-31	-0.06340	0.9494	NA	NA	NA	NA	NA
KCNK17-out.wgt.RDat	/u/home/t/tboltz/project-ophoff/rna_whole_blood/cts_TWAS_latest/B_Cells_Memory_weights2//KCNK17-out.wgt.RDat	KCNK17	6	39266778	39282237	0.17560	rs2273063	-2.60	rs3734618	0.143456	-15.87	0.498	277	3	lasso	0.14349	2.32e-60	-0.43222	0.6656	NA	NA	NA	NA	NA
KDM1B-out.wgt.RDat	/u/home/t/tboltz/project-ophoff/rna_whole_blood/cts_TWAS_latest/B_Cells_Memory_weights2//KDM1B-out.wgt.RDat	KDM1B	6	18155561	18224085	0.09260	rs12194394	-3.15	rs2518471	0.028096	-7.38	-0.193	256	19	enet	0.04947	4.73e-21	0.08451	0.9327	NA	NA	NA	NA	NA
KIF13A-out.wgt.RDat	/u/home/t/tboltz/project-ophoff/rna_whole_blood/cts_TWAS_latest/B_Cells_Memory_weights2//KIF13A-out.wgt.RDat	KIF13A	6	17759415	17987866	0.01918	rs12194394	-3.15	rs9358146	0.002418	4.47	0.331	212	212	blup	0.00741	1.99e-04	0.49631	0.6197	NA	NA	NA	NA	NA
LY86-out.wgt.RDat	/u/home/t/tboltz/project-ophoff/rna_whole_blood/cts_TWAS_latest/B_Cells_Memory_weights2//LY86-out.wgt.RDat	LY86	6	6588342	6655216	0.16435	rs760894	2.23	rs9405942	0.110823	-13.94	0.437	154	41	enet	0.13427	2.50e-56	-0.13143	0.8954	NA	NA	NA	NA	NA
LYRM4-out.wgt.RDat	/u/home/t/tboltz/project-ophoff/rna_whole_blood/cts_TWAS_latest/B_Cells_Memory_weights2//LYRM4-out.wgt.RDat	LYRM4	6	5102828	5261172	0.01070	rs375064	-2.77	rs119408	0.020004	5.99	0.504	201	4	enet	0.02129	6.49e-10	1.37277	0.1698	NA	NA	NA	NA	NA
MAK-out.wgt.RDat	/u/home/t/tboltz/project-ophoff/rna_whole_blood/cts_TWAS_latest/B_Cells_Memory_weights2//MAK-out.wgt.RDat	MAK	6	10762957	10838788	0.12985	rs4713432	2.60	rs518204	0.046793	-9.08	0.837	169	5	lasso	0.05003	2.83e-21	-0.64437	0.5193	NA	NA	NA	NA	NA
MAPK13-out.wgt.RDat	/u/home/t/tboltz/project-ophoff/rna_whole_blood/cts_TWAS_latest/B_Cells_Memory_weights2//MAPK13-out.wgt.RDat	MAPK13	6	36095587	36112301	0.03879	rs4713939	-2.10	rs10447396	0.013859	5.09	1.350	90	90	blup	0.02151	5.30e-10	0.24339	0.8077	NA	NA	NA	NA	NA
MBOAT1-out.wgt.RDat	/u/home/t/tboltz/project-ophoff/rna_whole_blood/cts_TWAS_latest/B_Cells_Memory_weights2//MBOAT1-out.wgt.RDat	MBOAT1	6	20099916	20212700	0.01664	rs9295448	-3.18	rs949550	0.002875	-4.91	0.647	165	5	lasso	0.00375	6.23e-03	-0.48103	0.6305	NA	NA	NA	NA	NA
MCUR1-out.wgt.RDat	/u/home/t/tboltz/project-ophoff/rna_whole_blood/cts_TWAS_latest/B_Cells_Memory_weights2//MCUR1-out.wgt.RDat	MCUR1	6	13786790	13814800	0.02571	rs6905929	-3.12	rs6899735	0.007524	-4.90	-0.281	176	17	enet	0.00978	2.23e-05	-0.37521	0.7075	NA	NA	NA	NA	NA
MDGA1-out.wgt.RDat	/u/home/t/tboltz/project-ophoff/rna_whole_blood/cts_TWAS_latest/B_Cells_Memory_weights2//MDGA1-out.wgt.RDat	MDGA1	6	37598456	37667082	0.17349	rs10947690	3.47	rs4714089	0.058165	10.37	-0.488	122	55	enet	0.11058	3.73e-46	-0.99809	0.3182	NA	NA	NA	NA	NA
MMUT-out.wgt.RDat	/u/home/t/tboltz/project-ophoff/rna_whole_blood/cts_TWAS_latest/B_Cells_Memory_weights2//MMUT-out.wgt.RDat	MMUT	6	49398074	49430966	0.14718	rs6458638	-1.69	rs2516114	0.121411	14.53	1.021	42	7	enet	0.11825	2.02e-49	1.08831	0.2765	NA	NA	NA	NA	NA
MOCS1-out.wgt.RDat	/u/home/t/tboltz/project-ophoff/rna_whole_blood/cts_TWAS_latest/B_Cells_Memory_weights2//MOCS1-out.wgt.RDat	MOCS1	6	39867355	39902290	0.04750	rs9380955	2.80	rs7758412	0.057333	10.17	-0.809	221	6	lasso	0.05533	2.15e-23	-0.83005	0.4065	NA	NA	NA	NA	NA
MYLIP-out.wgt.RDat	/u/home/t/tboltz/project-ophoff/rna_whole_blood/cts_TWAS_latest/B_Cells_Memory_weights2//MYLIP-out.wgt.RDat	MYLIP	6	16129318	16148479	0.03447	rs6903604	-2.99	rs2480	0.002311	-5.24	-1.264	194	12	enet	0.01684	3.63e-08	-0.39057	0.6961	NA	NA	NA	NA	NA
NQO2-out.wgt.RDat	/u/home/t/tboltz/project-ophoff/rna_whole_blood/cts_TWAS_latest/B_Cells_Memory_weights2//NQO2-out.wgt.RDat	NQO2	6	2988222	3029103	0.46935	rs1205035	2.44	rs1143684	0.293257	22.57	-0.260	206	51	enet	0.45370	2.38e-229	-0.53839	0.5903	NA	NA	NA	NA	NA
NUDT3-out.wgt.RDat	/u/home/t/tboltz/project-ophoff/rna_whole_blood/cts_TWAS_latest/B_Cells_Memory_weights2//NUDT3-out.wgt.RDat	NUDT3	6	34247457	34360446	0.02718	rs913014	2.96	rs17696774	0.016193	5.81	0.578	221	3	lasso	0.01343	8.00e-07	0.65915	0.5098	NA	NA	NA	NA	NA
PEX6-out.wgt.RDat	/u/home/t/tboltz/project-ophoff/rna_whole_blood/cts_TWAS_latest/B_Cells_Memory_weights2//PEX6-out.wgt.RDat	PEX6	6	42931604	42946919	0.35840	rs9462865	-2.02	rs10948059	0.514143	29.99	-1.359	150	5	lasso	0.56052	4.93e-311	-1.11953	0.2629	NA	NA	NA	NA	NA
PHACTR1-out.wgt.RDat	/u/home/t/tboltz/project-ophoff/rna_whole_blood/cts_TWAS_latest/B_Cells_Memory_weights2//PHACTR1-out.wgt.RDat	PHACTR1	6	12717038	13290716	0.05918	rs6905929	-3.12	rs449727	0.043266	8.78	0.873	306	7	lasso	0.04806	1.73e-20	0.35124	0.7254	NA	NA	NA	NA	NA
PI16-out.wgt.RDat	/u/home/t/tboltz/project-ophoff/rna_whole_blood/cts_TWAS_latest/B_Cells_Memory_weights2//PI16-out.wgt.RDat	PI16	6	36916040	36932613	0.11846	rs12528085	2.06	rs9357232	0.082487	12.71	0.474	139	10	enet	0.11481	5.91e-48	0.61536	0.5383	NA	NA	NA	NA	NA
PIM1-out.wgt.RDat	/u/home/t/tboltz/project-ophoff/rna_whole_blood/cts_TWAS_latest/B_Cells_Memory_weights2//PIM1-out.wgt.RDat	PIM1	6	37137929	37143204	0.06371	rs10947690	3.47	rs262902	0.024303	-6.61	-0.431	159	4	lasso	0.02803	1.45e-12	0.19660	0.8441	NA	NA	NA	NA	NA
PLA2G7-out.wgt.RDat	/u/home/t/tboltz/project-ophoff/rna_whole_blood/cts_TWAS_latest/B_Cells_Memory_weights2//PLA2G7-out.wgt.RDat	PLA2G7	6	46671939	46703430	0.04333	rs9357520	2.70	rs13191618	0.016486	-5.58	-1.347	226	23	enet	0.01792	1.37e-08	0.48638	0.6267	NA	NA	NA	NA	NA
PPP1R3G-out.wgt.RDat	/u/home/t/tboltz/project-ophoff/rna_whole_blood/cts_TWAS_latest/B_Cells_Memory_weights2//PPP1R3G-out.wgt.RDat	PPP1R3G	6	5084816	5089721	0.09764	rs375064	-2.77	rs1246995	0.028495	7.65	-2.561	179	28	enet	0.04647	7.38e-20	-1.22479	0.2207	NA	NA	NA	NA	NA
PXDC1-out.wgt.RDat	/u/home/t/tboltz/project-ophoff/rna_whole_blood/cts_TWAS_latest/B_Cells_Memory_weights2//PXDC1-out.wgt.RDat	PXDC1	6	3722849	3752260	0.01899	rs9378385	2.51	rs12526106	0.001876	4.26	-0.502	161	3	lasso	0.00152	5.70e-02	-0.00507	0.9960	NA	NA	NA	NA	NA
RAB44-out.wgt.RDat	/u/home/t/tboltz/project-ophoff/rna_whole_blood/cts_TWAS_latest/B_Cells_Memory_weights2//RAB44-out.wgt.RDat	RAB44	6	36665604	36700961	0.12437	rs4713939	-2.10	rs12528085	0.159080	16.65	2.061	154	24	enet	0.17089	1.34e-72	1.89636	0.0579	NA	NA	NA	NA	NA
RNF144B-out.wgt.RDat	/u/home/t/tboltz/project-ophoff/rna_whole_blood/cts_TWAS_latest/B_Cells_Memory_weights2//RNF144B-out.wgt.RDat	RNF144B	6	18387582	18469105	0.22553	rs12194394	-3.15	rs1570683	0.158568	16.77	1.306	263	34	enet	0.20789	9.05e-90	1.71625	0.0861	NA	NA	NA	NA	NA
RNF182-out.wgt.RDat	/u/home/t/tboltz/project-ophoff/rna_whole_blood/cts_TWAS_latest/B_Cells_Memory_weights2//RNF182-out.wgt.RDat	RNF182	6	13924678	13980541	0.09089	rs9349942	2.33	rs7761500	0.069486	12.05	-0.164	136	22	enet	0.11192	1.00e-46	1.00363	0.3156	NA	NA	NA	NA	NA
RPL10A-out.wgt.RDat	/u/home/t/tboltz/project-ophoff/rna_whole_blood/cts_TWAS_latest/B_Cells_Memory_weights2//RPL10A-out.wgt.RDat	RPL10A	6	35436179	35438562	0.17963	rs2689090	-1.98	rs2395626	0.108782	13.84	-1.568	222	25	enet	0.10782	5.45e-45	-1.57220	0.1159	NA	NA	NA	NA	NA
RPS10-out.wgt.RDat	/u/home/t/tboltz/project-ophoff/rna_whole_blood/cts_TWAS_latest/B_Cells_Memory_weights2//RPS10-out.wgt.RDat	RPS10	6	34385232	34393846	0.02054	rs913014	2.96	rs6925243	0.004105	4.60	1.667	175	16	enet	0.01395	4.97e-07	0.33174	0.7401	NA	NA	NA	NA	NA
RUNX2-out.wgt.RDat	/u/home/t/tboltz/project-ophoff/rna_whole_blood/cts_TWAS_latest/B_Cells_Memory_weights2//RUNX2-out.wgt.RDat	RUNX2	6	45295895	45632086	0.02108	rs3734206	2.58	rs3763191	0.001318	-3.95	-0.522	208	208	blup	0.00555	1.12e-03	-1.38963	0.1646	NA	NA	NA	NA	NA
SAYSD1-out.wgt.RDat	/u/home/t/tboltz/project-ophoff/rna_whole_blood/cts_TWAS_latest/B_Cells_Memory_weights2//SAYSD1-out.wgt.RDat	SAYSD1	6	39071840	39082962	0.12122	rs2273063	-2.60	rs228815	0.071721	11.37	1.409	297	26	enet	0.07963	2.98e-33	1.50770	0.1316	NA	NA	NA	NA	NA
SERPINB9-out.wgt.RDat	/u/home/t/tboltz/project-ophoff/rna_whole_blood/cts_TWAS_latest/B_Cells_Memory_weights2//SERPINB9-out.wgt.RDat	SERPINB9	6	2887505	2903543	0.10901	rs9378365	2.32	rs11242807	0.033478	7.76	0.564	214	25	enet	0.06356	1.04e-26	0.68900	0.4908	NA	NA	NA	NA	NA
SLC17A1-out.wgt.RDat	/u/home/t/tboltz/project-ophoff/rna_whole_blood/cts_TWAS_latest/B_Cells_Memory_weights2//SLC17A1-out.wgt.RDat	SLC17A1	6	25783144	25832280	0.03079	rs7767930	3.03	rs199741	0.019326	-6.16	1.219	454	3	lasso	0.02235	2.48e-10	-0.66056	0.5089	NA	NA	NA	NA	NA
SLC17A3-out.wgt.RDat	/u/home/t/tboltz/project-ophoff/rna_whole_blood/cts_TWAS_latest/B_Cells_Memory_weights2//SLC17A3-out.wgt.RDat	SLC17A3	6	25833295	25882514	0.11586	rs9379870	-3.62	rs199741	0.067072	-10.87	1.219	471	6	lasso	0.07483	2.75e-31	-0.94759	0.3433	NA	NA	NA	NA	NA
SLC26A8-out.wgt.RDat	/u/home/t/tboltz/project-ophoff/rna_whole_blood/cts_TWAS_latest/B_Cells_Memory_weights2//SLC26A8-out.wgt.RDat	SLC26A8	6	35911294	35992645	0.03051	rs4713939	-2.10	rs969659	0.011762	4.99	0.359	132	132	blup	0.01720	2.63e-08	-0.22302	0.8235	NA	NA	NA	NA	NA
SLC35B3-out.wgt.RDat	/u/home/t/tboltz/project-ophoff/rna_whole_blood/cts_TWAS_latest/B_Cells_Memory_weights2//SLC35B3-out.wgt.RDat	SLC35B3	6	8411697	8435844	0.03775	rs1100632	2.46	rs2184581	0.040002	-8.76	2.316	162	6	lasso	0.04193	4.74e-18	-2.12840	0.0333	0	0.983	0	0	0.017
SSR1-out.wgt.RDat	/u/home/t/tboltz/project-ophoff/rna_whole_blood/cts_TWAS_latest/B_Cells_Memory_weights2//SSR1-out.wgt.RDat	SSR1	6	7268540	7347679	0.29234	rs267184	2.70	rs9505109	0.038059	-8.24	0.441	173	10	lasso	0.12258	2.82e-51	-0.76171	0.4462	NA	NA	NA	NA	NA
SUPT3H-out.wgt.RDat	/u/home/t/tboltz/project-ophoff/rna_whole_blood/cts_TWAS_latest/B_Cells_Memory_weights2//SUPT3H-out.wgt.RDat	SUPT3H	6	44777055	45345690	0.01454	rs9296450	2.16	rs13216116	0.021452	-6.27	-0.523	235	9	enet	0.01647	5.09e-08	0.57150	0.5677	NA	NA	NA	NA	NA
SYCP2L-out.wgt.RDat	/u/home/t/tboltz/project-ophoff/rna_whole_blood/cts_TWAS_latest/B_Cells_Memory_weights2//SYCP2L-out.wgt.RDat	SYCP2L	6	10887065	10979553	0.14769	rs4713432	2.60	rs6910232	0.110016	14.33	-0.201	168	5	lasso	0.13063	9.52e-55	-0.60203	0.5472	NA	NA	NA	NA	NA
TBC1D7-out.wgt.RDat	/u/home/t/tboltz/project-ophoff/rna_whole_blood/cts_TWAS_latest/B_Cells_Memory_weights2//TBC1D7-out.wgt.RDat	TBC1D7	6	13266775	13328815	0.09534	rs6905929	-3.12	rs499818	0.095433	12.93	0.894	219	22	enet	0.10985	7.58e-46	0.79477	0.4267	NA	NA	NA	NA	NA
TCP11-out.wgt.RDat	/u/home/t/tboltz/project-ophoff/rna_whole_blood/cts_TWAS_latest/B_Cells_Memory_weights2//TCP11-out.wgt.RDat	TCP11	6	35085849	35116387	0.00795	rs1997775	-2.13	rs2038740	0.002885	4.36	-1.110	277	12	enet	0.00407	4.58e-03	-1.36850	0.1712	NA	NA	NA	NA	NA
TDP2-out.wgt.RDat	/u/home/t/tboltz/project-ophoff/rna_whole_blood/cts_TWAS_latest/B_Cells_Memory_weights2//TDP2-out.wgt.RDat	TDP2	6	24650208	24667158	0.02225	rs793683	-2.58	rs2328830	0.001453	-3.89	0.250	300	16	enet	0.01356	7.10e-07	-0.93865	0.3479	NA	NA	NA	NA	NA
TMEM170B-out.wgt.RDat	/u/home/t/tboltz/project-ophoff/rna_whole_blood/cts_TWAS_latest/B_Cells_Memory_weights2//TMEM170B-out.wgt.RDat	TMEM170B	6	11537983	11583757	0.06137	rs11755870	3.21	rs562508	0.048323	-9.25	-0.104	232	21	enet	0.05550	1.82e-23	0.48179	0.6300	NA	NA	NA	NA	NA
TPMT-out.wgt.RDat	/u/home/t/tboltz/project-ophoff/rna_whole_blood/cts_TWAS_latest/B_Cells_Memory_weights2//TPMT-out.wgt.RDat	TPMT	6	18128543	18155308	0.15548	rs12194394	-3.15	rs41534546	0.033859	-7.77	-0.739	241	18	enet	0.06462	3.87e-27	-0.36710	0.7135	NA	NA	NA	NA	NA
TREM1-out.wgt.RDat	/u/home/t/tboltz/project-ophoff/rna_whole_blood/cts_TWAS_latest/B_Cells_Memory_weights2//TREM1-out.wgt.RDat	TREM1	6	41235665	41254420	0.23759	rs728826	2.22	rs1982756	0.144874	-16.19	0.066	145	42	enet	0.24272	1.12e-106	0.71969	0.4717	NA	NA	NA	NA	NA
TREML2-out.wgt.RDat	/u/home/t/tboltz/project-ophoff/rna_whole_blood/cts_TWAS_latest/B_Cells_Memory_weights2//TREML2-out.wgt.RDat	TREML2	6	41157488	41168887	0.05915	rs7756632	2.43	rs6933067	0.028489	-7.91	-0.860	154	5	lasso	0.04099	1.11e-17	0.97262	0.3307	NA	NA	NA	NA	NA
TREML4-out.wgt.RDat	/u/home/t/tboltz/project-ophoff/rna_whole_blood/cts_TWAS_latest/B_Cells_Memory_weights2//TREML4-out.wgt.RDat	TREML4	6	41196078	41206620	0.11766	rs728826	2.22	rs986030	0.320129	-23.78	-0.170	148	9	lasso	0.32316	7.05e-149	0.02113	0.9831	NA	NA	NA	NA	NA
TRERF1-out.wgt.RDat	/u/home/t/tboltz/project-ophoff/rna_whole_blood/cts_TWAS_latest/B_Cells_Memory_weights2//TRERF1-out.wgt.RDat	TRERF1	6	42192670	42419789	0.03705	rs9381137	2.33	rs11755487	0.023876	6.59	1.840	115	20	enet	0.02533	1.68e-11	1.16382	0.2445	NA	NA	NA	NA	NA
TRIM38-out.wgt.RDat	/u/home/t/tboltz/project-ophoff/rna_whole_blood/cts_TWAS_latest/B_Cells_Memory_weights2//TRIM38-out.wgt.RDat	TRIM38	6	25963031	25991459	0.08571	rs4320356	-3.63	rs629444	0.044643	-9.28	-1.003	518	9	enet	0.05014	2.56e-21	0.60692	0.5439	NA	NA	NA	NA	NA
TUBB2A-out.wgt.RDat	/u/home/t/tboltz/project-ophoff/rna_whole_blood/cts_TWAS_latest/B_Cells_Memory_weights2//TUBB2A-out.wgt.RDat	TUBB2A	6	3153901	3157778	0.52770	rs1205035	2.44	rs9392465	0.401623	-26.37	-0.927	161	3	lasso	0.40163	3.70e-195	0.92614	0.3544	NA	NA	NA	NA	NA
TUBB2B-out.wgt.RDat	/u/home/t/tboltz/project-ophoff/rna_whole_blood/cts_TWAS_latest/B_Cells_Memory_weights2//TUBB2B-out.wgt.RDat	TUBB2B	6	3224512	3231964	0.29142	rs1205035	2.44	rs9405611	0.011766	5.71	-1.699	162	45	enet	0.11327	2.68e-47	-0.93593	0.3493	NA	NA	NA	NA	NA
UHRF1BP1-out.wgt.RDat	/u/home/t/tboltz/project-ophoff/rna_whole_blood/cts_TWAS_latest/B_Cells_Memory_weights2//UHRF1BP1-out.wgt.RDat	UHRF1BP1	6	34759793	34850915	0.25761	rs913014	2.96	rs6906129	0.401924	26.40	0.369	238	10	lasso	0.40549	1.37e-197	0.32867	0.7424	NA	NA	NA	NA	NA
USP49-out.wgt.RDat	/u/home/t/tboltz/project-ophoff/rna_whole_blood/cts_TWAS_latest/B_Cells_Memory_weights2//USP49-out.wgt.RDat	USP49	6	41757635	41863099	0.02678	rs9381137	2.33	rs9471669	0.012123	5.76	1.153	142	142	blup	0.01443	3.23e-07	0.05999	0.9522	NA	NA	NA	NA	NA
YIPF3-out.wgt.RDat	/u/home/t/tboltz/project-ophoff/rna_whole_blood/cts_TWAS_latest/B_Cells_Memory_weights2//YIPF3-out.wgt.RDat	YIPF3	6	43479571	43484723	0.01491	rs945131	-2.07	rs6928412	0.017716	5.76	0.709	177	13	enet	0.01654	4.74e-08	0.21674	0.8284	NA	NA	NA	NA	NA
ZFAND3-out.wgt.RDat	/u/home/t/tboltz/project-ophoff/rna_whole_blood/cts_TWAS_latest/B_Cells_Memory_weights2//ZFAND3-out.wgt.RDat	ZFAND3	6	37787504	38122400	0.03328	rs10947690	3.47	rs16890175	0.015804	5.55	-0.071	159	5	lasso	0.01517	1.65e-07	0.11940	0.9050	NA	NA	NA	NA	NA
PANEL	FILE	ID	CHR	P0	P1	HSQ	BEST.GWAS.ID	BEST.GWAS.Z	EQTL.ID	EQTL.R2	EQTL.Z	EQTL.GWAS.Z	NSNP	NWGT	MODEL	MODELCV.R2	MODELCV.PV	TWAS.Z	TWAS.P	COLOC.PP0	COLOC.PP1	COLOC.PP2	COLOC.PP3	COLOC.PP4
ABT1-out.wgt.RDat	/u/home/t/tboltz/project-ophoff/rna_whole_blood/cts_TWAS_latest/B_Cells_Memory_weights2//ABT1-out.wgt.RDat	ABT1	6	26597182	26600967	0.03446	rs2393670	4.50	rs4292511	0.025919	-7.67	-0.4530	344	344	blup	0.03496	2.69e-15	-1.1850	2.36e-01	NA	NA	NA	NA	NA
ATP6V1G2-out.wgt.RDat	/u/home/t/tboltz/project-ophoff/rna_whole_blood/cts_TWAS_latest/B_Cells_Memory_weights2//ATP6V1G2-out.wgt.RDat	ATP6V1G2	6	31512240	31516204	0.01595	rs6922431	3.31	rs2523612	0.004694	-4.56	0.5070	271	271	blup	0.00803	1.12e-04	-0.8961	3.70e-01	NA	NA	NA	NA	NA
BAK1-out.wgt.RDat	/u/home/t/tboltz/project-ophoff/rna_whole_blood/cts_TWAS_latest/B_Cells_Memory_weights2//BAK1-out.wgt.RDat	BAK1	6	33540325	33548070	0.03249	rs396746	2.56	rs210139	0.029618	7.27	-0.4380	300	4	lasso	0.02762	2.11e-12	-0.4355	6.63e-01	NA	NA	NA	NA	NA
BTN2A1-out.wgt.RDat	/u/home/t/tboltz/project-ophoff/rna_whole_blood/cts_TWAS_latest/B_Cells_Memory_weights2//BTN2A1-out.wgt.RDat	BTN2A1	6	26458133	26476849	0.07409	rs2393670	4.50	rs4712998	0.089133	12.49	-2.1800	358	3	lasso	0.08711	2.49e-36	-2.2362	2.53e-02	0	0.729	0	0.260	0.011
BTN2A2-out.wgt.RDat	/u/home/t/tboltz/project-ophoff/rna_whole_blood/cts_TWAS_latest/B_Cells_Memory_weights2//BTN2A2-out.wgt.RDat	BTN2A2	6	26383325	26395102	0.04389	rs2393670	4.50	rs9379870	0.036135	9.06	-3.6180	395	395	blup	0.04578	1.40e-19	-2.9051	3.67e-03	0	0.474	0	0.169	0.357
BTN3A1-out.wgt.RDat	/u/home/t/tboltz/project-ophoff/rna_whole_blood/cts_TWAS_latest/B_Cells_Memory_weights2//BTN3A1-out.wgt.RDat	BTN3A1	6	26402466	26415436	0.06575	rs2393670	4.50	rs4712994	0.060055	11.18	-3.2960	392	392	blup	0.08076	1.02e-33	-3.6063	3.11e-04	0	0.617	0	0.220	0.163
BTN3A2-out.wgt.RDat	/u/home/t/tboltz/project-ophoff/rna_whole_blood/cts_TWAS_latest/B_Cells_Memory_weights2//BTN3A2-out.wgt.RDat	BTN3A2	6	26365388	26378548	0.29846	rs2393670	4.50	rs9379851	0.399726	-26.35	-2.0010	400	32	enet	0.41370	8.23e-203	1.3055	1.92e-01	NA	NA	NA	NA	NA
C4A-out.wgt.RDat	/u/home/t/tboltz/project-ophoff/rna_whole_blood/cts_TWAS_latest/B_Cells_Memory_weights2//C4A-out.wgt.RDat	C4A	6	31949835	31970458	0.22893	rs6922431	3.31	rs1048709	0.040039	10.38	0.5900	216	52	enet	0.20627	5.31e-89	3.0537	2.26e-03	0	0.994	0	0.002	0.004
C4B-out.wgt.RDat	/u/home/t/tboltz/project-ophoff/rna_whole_blood/cts_TWAS_latest/B_Cells_Memory_weights2//C4B-out.wgt.RDat	C4B	6	31982573	32003195	0.18768	rs1041981	-2.80	rs2072632	0.064502	-10.84	-1.7960	182	44	enet	0.18617	1.36e-79	2.7698	5.61e-03	0	0.984	0	0.001	0.015
CCHCR1-out.wgt.RDat	/u/home/t/tboltz/project-ophoff/rna_whole_blood/cts_TWAS_latest/B_Cells_Memory_weights2//CCHCR1-out.wgt.RDat	CCHCR1	6	31110217	31126015	0.05635	rs6922431	3.31	rs1265087	0.019229	7.00	-0.2964	168	6	lasso	0.03674	5.35e-16	-0.5531	5.80e-01	NA	NA	NA	NA	NA
COL11A2-out.wgt.RDat	/u/home/t/tboltz/project-ophoff/rna_whole_blood/cts_TWAS_latest/B_Cells_Memory_weights2//COL11A2-out.wgt.RDat	COL11A2	6	33130459	33160276	0.03139	rs1015166	-3.84	rs2229784	0.012255	5.96	0.9590	319	2	lasso	0.01419	4.00e-07	0.4799	6.31e-01	NA	NA	NA	NA	NA
DDX39B-out.wgt.RDat	/u/home/t/tboltz/project-ophoff/rna_whole_blood/cts_TWAS_latest/B_Cells_Memory_weights2//DDX39B-out.wgt.RDat	DDX39B	6	31497997	31510225	0.15615	rs6922431	3.31	rs2523504	0.066256	-10.82	1.2350	269	35	enet	0.14039	5.32e-59	-1.6019	1.09e-01	NA	NA	NA	NA	NA
FLOT1-out.wgt.RDat	/u/home/t/tboltz/project-ophoff/rna_whole_blood/cts_TWAS_latest/B_Cells_Memory_weights2//FLOT1-out.wgt.RDat	FLOT1	6	30695487	30710509	0.09861	rs3815087	2.73	rs3130975	0.024351	7.18	-1.8970	74	24	enet	0.04533	2.11e-19	-1.6304	1.03e-01	NA	NA	NA	NA	NA
H2AC7-out.wgt.RDat	/u/home/t/tboltz/project-ophoff/rna_whole_blood/cts_TWAS_latest/B_Cells_Memory_weights2//H2AC7-out.wgt.RDat	H2AC7	6	26199080	26199471	0.02936	rs2393670	4.50	rs2069018	0.013094	-6.26	-1.3780	494	494	blup	0.01583	9.06e-08	0.4174	6.76e-01	NA	NA	NA	NA	NA
H2BC3-out.wgt.RDat	/u/home/t/tboltz/project-ophoff/rna_whole_blood/cts_TWAS_latest/B_Cells_Memory_weights2//H2BC3-out.wgt.RDat	H2BC3	6	26043506	26043885	0.05355	rs2393670	4.50	rs169219	0.042461	8.75	0.3820	525	23	enet	0.05909	6.63e-25	0.1154	9.08e-01	NA	NA	NA	NA	NA
H2BC6-out.wgt.RDat	/u/home/t/tboltz/project-ophoff/rna_whole_blood/cts_TWAS_latest/B_Cells_Memory_weights2//H2BC6-out.wgt.RDat	H2BC6	6	26172288	26184883	0.04094	rs2393670	4.50	rs7775052	0.027905	-7.12	-1.0730	498	16	enet	0.02903	5.85e-13	1.1389	2.55e-01	NA	NA	NA	NA	NA
H3C3-out.wgt.RDat	/u/home/t/tboltz/project-ophoff/rna_whole_blood/cts_TWAS_latest/B_Cells_Memory_weights2//H3C3-out.wgt.RDat	H3C3	6	26045640	26046097	0.04383	rs2393670	4.50	rs198853	0.025547	6.77	2.2450	524	524	blup	0.02656	5.48e-12	0.6930	4.88e-01	NA	NA	NA	NA	NA
H3C6-out.wgt.RDat	/u/home/t/tboltz/project-ophoff/rna_whole_blood/cts_TWAS_latest/B_Cells_Memory_weights2//H3C6-out.wgt.RDat	H3C6	6	26224428	26227701	0.16477	rs2393670	4.50	rs11755618	0.086713	12.42	-0.6690	484	10	lasso	0.11219	7.69e-47	-0.3103	7.56e-01	NA	NA	NA	NA	NA
H4C13-out.wgt.RDat	/u/home/t/tboltz/project-ophoff/rna_whole_blood/cts_TWAS_latest/B_Cells_Memory_weights2//H4C13-out.wgt.RDat	H4C13	6	27840978	27841288	0.12411	rs13195040	-2.46	rs13205911	0.220793	-19.77	-1.8400	430	14	lasso	0.21702	3.95e-94	1.9300	5.36e-02	NA	NA	NA	NA	NA
H4C1-out.wgt.RDat	/u/home/t/tboltz/project-ophoff/rna_whole_blood/cts_TWAS_latest/B_Cells_Memory_weights2//H4C1-out.wgt.RDat	H4C1	6	26021908	26022218	0.04363	rs6925703	4.47	rs7748167	0.012952	-6.47	-1.3100	523	523	blup	0.02806	1.42e-12	0.4083	6.83e-01	NA	NA	NA	NA	NA
H4C5-out.wgt.RDat	/u/home/t/tboltz/project-ophoff/rna_whole_blood/cts_TWAS_latest/B_Cells_Memory_weights2//H4C5-out.wgt.RDat	H4C5	6	26204781	26206266	0.02926	rs2393670	4.50	rs1341758	0.014222	5.82	-0.5610	491	4	lasso	0.01715	2.74e-08	-0.8432	3.99e-01	NA	NA	NA	NA	NA
H4C8-out.wgt.RDat	/u/home/t/tboltz/project-ophoff/rna_whole_blood/cts_TWAS_latest/B_Cells_Memory_weights2//H4C8-out.wgt.RDat	H4C8	6	26277838	26285866	0.10500	rs2393670	4.50	rs9366648	0.041266	-8.62	-1.2880	448	8	lasso	0.05396	7.54e-23	0.9049	3.66e-01	NA	NA	NA	NA	NA
HMGN4-out.wgt.RDat	/u/home/t/tboltz/project-ophoff/rna_whole_blood/cts_TWAS_latest/B_Cells_Memory_weights2//HMGN4-out.wgt.RDat	HMGN4	6	26538595	26547161	0.10121	rs2393670	4.50	rs6926629	0.110065	13.84	4.4150	345	16	enet	0.11058	3.71e-46	4.1225	3.75e-05	0	0.045	0	0.015	0.940
HSD17B8-out.wgt.RDat	/u/home/t/tboltz/project-ophoff/rna_whole_blood/cts_TWAS_latest/B_Cells_Memory_weights2//HSD17B8-out.wgt.RDat	HSD17B8	6	33172433	33174608	0.03320	rs1015166	-3.84	rs973233	0.013913	6.01	0.8280	341	23	enet	0.03443	4.36e-15	1.1350	2.56e-01	NA	NA	NA	NA	NA
HSPA1B-out.wgt.RDat	/u/home/t/tboltz/project-ophoff/rna_whole_blood/cts_TWAS_latest/B_Cells_Memory_weights2//HSPA1B-out.wgt.RDat	HSPA1B	6	31795516	31798031	0.19270	rs6922431	3.31	rs3869145	0.008696	-5.75	0.7540	234	57	enet	0.05722	3.73e-24	-0.8453	3.98e-01	NA	NA	NA	NA	NA
IER3-out.wgt.RDat	/u/home/t/tboltz/project-ophoff/rna_whole_blood/cts_TWAS_latest/B_Cells_Memory_weights2//IER3-out.wgt.RDat	IER3	6	30710977	30712325	0.13886	rs3815087	2.73	rs3130557	0.053175	9.64	-2.3040	75	5	lasso	0.05446	4.77e-23	-2.2399	2.51e-02	0	0.984	0	0.000	0.016
ITPR3-out.wgt.RDat	/u/home/t/tboltz/project-ophoff/rna_whole_blood/cts_TWAS_latest/B_Cells_Memory_weights2//ITPR3-out.wgt.RDat	ITPR3	6	33588143	33664351	0.16068	rs396746	2.56	rs4711336	0.140116	-15.80	-1.2820	326	32	enet	0.20474	2.82e-88	1.3033	1.92e-01	NA	NA	NA	NA	NA
LST1-out.wgt.RDat	/u/home/t/tboltz/project-ophoff/rna_whole_blood/cts_TWAS_latest/B_Cells_Memory_weights2//LST1-out.wgt.RDat	LST1	6	31553902	31556686	0.06700	rs6922431	3.31	rs2071591	0.015482	6.53	-2.7350	292	24	enet	0.04419	5.97e-19	-0.5973	5.50e-01	NA	NA	NA	NA	NA
LY6G5C-out.wgt.RDat	/u/home/t/tboltz/project-ophoff/rna_whole_blood/cts_TWAS_latest/B_Cells_Memory_weights2//LY6G5C-out.wgt.RDat	LY6G5C	6	31644462	31651817	0.05478	rs6922431	3.31	rs1144709	0.028334	-7.15	2.5450	237	237	blup	0.02789	1.64e-12	-1.7576	7.88e-02	NA	NA	NA	NA	NA
MICB-out.wgt.RDat	/u/home/t/tboltz/project-ophoff/rna_whole_blood/cts_TWAS_latest/B_Cells_Memory_weights2//MICB-out.wgt.RDat	MICB	6	31462659	31478901	0.19772	rs6922431	3.31	rs28732144	0.128771	-15.00	1.0090	269	41	enet	0.18535	3.24e-79	-0.9846	3.25e-01	NA	NA	NA	NA	NA
NCR3-out.wgt.RDat	/u/home/t/tboltz/project-ophoff/rna_whole_blood/cts_TWAS_latest/B_Cells_Memory_weights2//NCR3-out.wgt.RDat	NCR3	6	31556673	31560783	0.07163	rs6922431	3.31	rs6916921	0.010682	-6.22	2.1250	294	16	enet	0.03889	7.53e-17	-1.2513	2.11e-01	NA	NA	NA	NA	NA
PSMB8-out.wgt.RDat	/u/home/t/tboltz/project-ophoff/rna_whole_blood/cts_TWAS_latest/B_Cells_Memory_weights2//PSMB8-out.wgt.RDat	PSMB8	6	32808495	32812456	0.06863	rs1015166	-3.84	rs2127679	0.049218	9.49	-2.2660	231	6	lasso	0.04627	8.93e-20	-2.1647	3.04e-02	0	0.983	0	0.003	0.014
PSMB9-out.wgt.RDat	/u/home/t/tboltz/project-ophoff/rna_whole_blood/cts_TWAS_latest/B_Cells_Memory_weights2//PSMB9-out.wgt.RDat	PSMB9	6	32811914	32827628	0.23888	rs1015166	-3.84	rs4713600	0.304949	22.98	-0.0560	231	4	lasso	0.31994	4.30e-147	-0.0753	9.40e-01	NA	NA	NA	NA	NA
RNF5-out.wgt.RDat	/u/home/t/tboltz/project-ophoff/rna_whole_blood/cts_TWAS_latest/B_Cells_Memory_weights2//RNF5-out.wgt.RDat	RNF5	6	32146183	32148570	0.01312	rs2071293	-2.80	rs9267576	0.000467	3.86	0.6500	145	16	enet	0.00802	1.13e-04	0.6661	5.05e-01	NA	NA	NA	NA	NA
RPS18-out.wgt.RDat	/u/home/t/tboltz/project-ophoff/rna_whole_blood/cts_TWAS_latest/B_Cells_Memory_weights2//RPS18-out.wgt.RDat	RPS18	6	33239853	33244288	0.06963	rs1015166	-3.84	rs435945	0.009773	-5.21	-0.4890	393	393	blup	0.03440	4.48e-15	1.4140	1.57e-01	NA	NA	NA	NA	NA
SKIV2L-out.wgt.RDat	/u/home/t/tboltz/project-ophoff/rna_whole_blood/cts_TWAS_latest/B_Cells_Memory_weights2//SKIV2L-out.wgt.RDat	SKIV2L	6	31926895	31937528	0.01756	rs6922431	3.31	rs391165	0.014142	5.87	0.0110	216	7	lasso	0.01483	2.24e-07	0.4177	6.76e-01	NA	NA	NA	NA	NA
SLC44A4-out.wgt.RDat	/u/home/t/tboltz/project-ophoff/rna_whole_blood/cts_TWAS_latest/B_Cells_Memory_weights2//SLC44A4-out.wgt.RDat	SLC44A4	6	31830970	31846823	0.09083	rs6922431	3.31	rs605203	0.160088	16.75	-0.9020	221	4	lasso	0.16140	2.58e-68	-0.7426	4.58e-01	NA	NA	NA	NA	NA
TAP1-out.wgt.RDat	/u/home/t/tboltz/project-ophoff/rna_whole_blood/cts_TWAS_latest/B_Cells_Memory_weights2//TAP1-out.wgt.RDat	TAP1	6	32812987	32821755	0.04961	rs1015166	-3.84	rs4713600	0.031823	7.70	-0.0560	231	9	enet	0.03249	2.54e-14	0.1474	8.83e-01	NA	NA	NA	NA	NA
TCF19-out.wgt.RDat	/u/home/t/tboltz/project-ophoff/rna_whole_blood/cts_TWAS_latest/B_Cells_Memory_weights2//TCF19-out.wgt.RDat	TCF19	6	31126325	31134936	0.17350	rs6922431	3.31	rs2233976	0.131031	15.13	0.5490	168	27	enet	0.13278	1.11e-55	1.2105	2.26e-01	NA	NA	NA	NA	NA
TRIM10-out.wgt.RDat	/u/home/t/tboltz/project-ophoff/rna_whole_blood/cts_TWAS_latest/B_Cells_Memory_weights2//TRIM10-out.wgt.RDat	TRIM10	6	30119721	30128988	0.02361	rs2524005	-1.66	rs1362126	0.007731	5.65	0.1790	41	41	blup	0.01981	2.46e-09	0.3703	7.11e-01	NA	NA	NA	NA	NA
TRIM27-out.wgt.RDat	/u/home/t/tboltz/project-ophoff/rna_whole_blood/cts_TWAS_latest/B_Cells_Memory_weights2//TRIM27-out.wgt.RDat	TRIM27	6	28870780	28891765	0.05610	rs2227228	1.63	rs12661782	0.025411	6.93	0.6560	49	49	blup	0.04107	1.03e-17	0.6259	5.31e-01	NA	NA	NA	NA	NA
VARS2-out.wgt.RDat	/u/home/t/tboltz/project-ophoff/rna_whole_blood/cts_TWAS_latest/B_Cells_Memory_weights2//VARS2-out.wgt.RDat	VARS2	6	30881983	30894236	0.08382	rs1811197	-3.26	rs3130557	0.018802	-7.13	-2.3040	90	22	enet	0.04395	7.47e-19	1.3347	1.82e-01	NA	NA	NA	NA	NA
ZFP57-out.wgt.RDat	/u/home/t/tboltz/project-ophoff/rna_whole_blood/cts_TWAS_latest/B_Cells_Memory_weights2//ZFP57-out.wgt.RDat	ZFP57	6	29640170	29648887	0.08240	rs2524005	-1.66	rs2535238	0.103133	-13.49	0.0575	41	19	enet	0.10034	7.70e-42	-0.0948	9.24e-01	NA	NA	NA	NA	NA
ZNF184-out.wgt.RDat	/u/home/t/tboltz/project-ophoff/rna_whole_blood/cts_TWAS_latest/B_Cells_Memory_weights2//ZNF184-out.wgt.RDat	ZNF184	6	27418523	27440897	0.02070	rs13195040	-2.46	rs13217162	0.027225	7.54	-0.8960	307	13	lasso	0.02463	3.16e-11	-0.8789	3.79e-01	NA	NA	NA	NA	NA
ZNF391-out.wgt.RDat	/u/home/t/tboltz/project-ophoff/rna_whole_blood/cts_TWAS_latest/B_Cells_Memory_weights2//ZNF391-out.wgt.RDat	ZNF391	6	27342395	27371683	0.00983	rs13195040	-2.46	rs6456785	0.006940	4.55	-2.0440	283	283	blup	0.00597	7.56e-04	-1.8447	6.51e-02	NA	NA	NA	NA	NA
ZSCAN16-out.wgt.RDat	/u/home/t/tboltz/project-ophoff/rna_whole_blood/cts_TWAS_latest/B_Cells_Memory_weights2//ZSCAN16-out.wgt.RDat	ZSCAN16	6	28092388	28097860	0.00838	rs200990	-2.23	rs1225618	0.008614	4.90	0.3150	407	407	blup	0.00774	1.46e-04	-0.4288	6.68e-01	NA	NA	NA	NA	NA
ZSCAN23-out.wgt.RDat	/u/home/t/tboltz/project-ophoff/rna_whole_blood/cts_TWAS_latest/B_Cells_Memory_weights2//ZSCAN23-out.wgt.RDat	ZSCAN23	6	28399708	28411279	0.16632	rs13205911	-1.84	rs2531803	0.084887	12.37	0.1940	317	6	lasso	0.10742	8.05e-45	0.8683	3.85e-01	NA	NA	NA	NA	NA
ZSCAN26-out.wgt.RDat	/u/home/t/tboltz/project-ophoff/rna_whole_blood/cts_TWAS_latest/B_Cells_Memory_weights2//ZSCAN26-out.wgt.RDat	ZSCAN26	6	28234789	28246001	0.00804	rs200990	-2.23	rs1225591	0.002756	-3.98	-0.2780	376	376	blup	0.00586	8.37e-04	-0.1120	9.11e-01	NA	NA	NA	NA	NA
ZSCAN9-out.wgt.RDat	/u/home/t/tboltz/project-ophoff/rna_whole_blood/cts_TWAS_latest/B_Cells_Memory_weights2//ZSCAN9-out.wgt.RDat	ZSCAN9	6	28192665	28201260	0.04883	rs200990	-2.23	rs2130357	0.015710	-6.29	1.3080	391	17	enet	0.03213	3.53e-14	-2.2877	2.22e-02	0	0.997	0	0.001	0.002
PANEL	FILE	ID	CHR	P0	P1	HSQ	BEST.GWAS.ID	BEST.GWAS.Z	EQTL.ID	EQTL.R2	EQTL.Z	EQTL.GWAS.Z	NSNP	NWGT	MODEL	MODELCV.R2	MODELCV.PV	TWAS.Z	TWAS.P	COLOC.PP0	COLOC.PP1	COLOC.PP2	COLOC.PP3	COLOC.PP4
AASS-out.wgt.RDat	/u/home/t/tboltz/project-ophoff/rna_whole_blood/cts_TWAS_latest/B_Cells_Memory_weights2//AASS-out.wgt.RDat	AASS	7	1.22e+08	1.22e+08	0.10961	rs7793961	2.98	rs2268075	0.109418	-13.96	-0.308	155	7	lasso	0.12728	2.68e-53	0.4580	0.64699	NA	NA	NA	NA	NA
ABCA13-out.wgt.RDat	/u/home/t/tboltz/project-ophoff/rna_whole_blood/cts_TWAS_latest/B_Cells_Memory_weights2//ABCA13-out.wgt.RDat	ABCA13	7	4.82e+07	4.87e+07	0.02660	rs6960891	4.14	rs17712049	0.015204	5.30	1.291	350	8	lasso	0.01401	4.72e-07	1.0272	0.30434	NA	NA	NA	NA	NA
ABCB4-out.wgt.RDat	/u/home/t/tboltz/project-ophoff/rna_whole_blood/cts_TWAS_latest/B_Cells_Memory_weights2//ABCB4-out.wgt.RDat	ABCB4	7	8.70e+07	8.71e+07	0.01382	rs6974007	2.64	rs4148816	0.012163	-5.44	-1.915	278	6	lasso	0.00713	2.57e-04	1.8334	0.06674	NA	NA	NA	NA	NA
ABHD11-out.wgt.RDat	/u/home/t/tboltz/project-ophoff/rna_whole_blood/cts_TWAS_latest/B_Cells_Memory_weights2//ABHD11-out.wgt.RDat	ABHD11	7	7.32e+07	7.32e+07	0.02222	rs11974409	-3.21	rs10949828	0.028801	-7.30	-1.248	101	15	enet	0.02863	8.45e-13	0.5687	0.56958	NA	NA	NA	NA	NA
ADAP1-out.wgt.RDat	/u/home/t/tboltz/project-ophoff/rna_whole_blood/cts_TWAS_latest/B_Cells_Memory_weights2//ADAP1-out.wgt.RDat	ADAP1	7	9.38e+05	9.95e+05	0.06768	rs10269151	2.52	rs10274383	0.012340	-6.32	-0.281	65	22	enet	0.03453	3.98e-15	0.3173	0.75102	NA	NA	NA	NA	NA
ADCK2-out.wgt.RDat	/u/home/t/tboltz/project-ophoff/rna_whole_blood/cts_TWAS_latest/B_Cells_Memory_weights2//ADCK2-out.wgt.RDat	ADCK2	7	1.40e+08	1.40e+08	0.05466	rs11765962	3.13	rs2930320	0.045627	-9.50	0.407	91	5	lasso	0.04430	5.43e-19	-0.4593	0.64603	NA	NA	NA	NA	NA
ANKIB1-out.wgt.RDat	/u/home/t/tboltz/project-ophoff/rna_whole_blood/cts_TWAS_latest/B_Cells_Memory_weights2//ANKIB1-out.wgt.RDat	ANKIB1	7	9.19e+07	9.20e+07	0.00788	rs721015	2.95	rs10953067	0.009599	4.90	0.649	92	3	lasso	0.00893	4.89e-05	0.6953	0.48685	NA	NA	NA	NA	NA
AOAH-out.wgt.RDat	/u/home/t/tboltz/project-ophoff/rna_whole_blood/cts_TWAS_latest/B_Cells_Memory_weights2//AOAH-out.wgt.RDat	AOAH	7	3.66e+07	3.68e+07	0.33760	rs12530870	3.42	rs7782947	0.145582	15.91	-0.862	246	35	enet	0.26088	8.43e-116	-0.6112	0.54109	NA	NA	NA	NA	NA
AOC1-out.wgt.RDat	/u/home/t/tboltz/project-ophoff/rna_whole_blood/cts_TWAS_latest/B_Cells_Memory_weights2//AOC1-out.wgt.RDat	AOC1	7	1.51e+08	1.51e+08	0.05786	rs11542749	2.27	rs6464104	0.045846	-9.05	-0.362	192	2	lasso	0.04476	3.54e-19	0.3982	0.69050	NA	NA	NA	NA	NA
AP4M1-out.wgt.RDat	/u/home/t/tboltz/project-ophoff/rna_whole_blood/cts_TWAS_latest/B_Cells_Memory_weights2//AP4M1-out.wgt.RDat	AP4M1	7	9.97e+07	9.97e+07	0.01004	rs2272338	-2.70	rs4729577	0.011607	4.83	-2.624	179	2	lasso	0.00808	1.07e-04	-2.7564	0.00584	0.166	0.802	0.000	0.001	0.031
ARHGEF35-out.wgt.RDat	/u/home/t/tboltz/project-ophoff/rna_whole_blood/cts_TWAS_latest/B_Cells_Memory_weights2//ARHGEF35-out.wgt.RDat	ARHGEF35	7	1.44e+08	1.44e+08	0.09343	rs6972214	-1.42	rs11763619	0.069756	-11.13	0.067	122	16	enet	0.08588	8.00e-36	0.0334	0.97335	NA	NA	NA	NA	NA
ARHGEF5-out.wgt.RDat	/u/home/t/tboltz/project-ophoff/rna_whole_blood/cts_TWAS_latest/B_Cells_Memory_weights2//ARHGEF5-out.wgt.RDat	ARHGEF5	7	1.44e+08	1.44e+08	0.02023	rs10243882	1.55	rs1208190	0.008676	-5.05	1.269	138	138	blup	0.01153	4.53e-06	-0.6202	0.53510	NA	NA	NA	NA	NA
ARL4A-out.wgt.RDat	/u/home/t/tboltz/project-ophoff/rna_whole_blood/cts_TWAS_latest/B_Cells_Memory_weights2//ARL4A-out.wgt.RDat	ARL4A	7	1.27e+07	1.27e+07	0.04380	rs12666249	2.74	rs7810893	0.014551	-6.66	-0.038	274	8	enet	0.03231	3.00e-14	-0.1032	0.91784	NA	NA	NA	NA	NA
ARPC1B-out.wgt.RDat	/u/home/t/tboltz/project-ophoff/rna_whole_blood/cts_TWAS_latest/B_Cells_Memory_weights2//ARPC1B-out.wgt.RDat	ARPC1B	7	9.90e+07	9.90e+07	0.04784	rs17277546	-2.48	rs28558950	0.039434	8.75	-1.122	175	6	lasso	0.04339	1.24e-18	-1.2906	0.19684	NA	NA	NA	NA	NA
ASL-out.wgt.RDat	/u/home/t/tboltz/project-ophoff/rna_whole_blood/cts_TWAS_latest/B_Cells_Memory_weights2//ASL-out.wgt.RDat	ASL	7	6.55e+07	6.56e+07	0.01387	rs12538379	-2.27	rs9530	0.005777	4.06	0.817	57	57	blup	0.00440	3.33e-03	-0.3240	0.74592	NA	NA	NA	NA	NA
ATP6V0E2-out.wgt.RDat	/u/home/t/tboltz/project-ophoff/rna_whole_blood/cts_TWAS_latest/B_Cells_Memory_weights2//ATP6V0E2-out.wgt.RDat	ATP6V0E2	7	1.50e+08	1.50e+08	0.17592	rs855916	-1.87	rs3735333	0.067465	11.01	-1.207	52	3	lasso	0.09320	7.41e-39	-1.2704	0.20396	NA	NA	NA	NA	NA
BLVRA-out.wgt.RDat	/u/home/t/tboltz/project-ophoff/rna_whole_blood/cts_TWAS_latest/B_Cells_Memory_weights2//BLVRA-out.wgt.RDat	BLVRA	7	4.38e+07	4.38e+07	0.07277	rs1476892	2.73	rs1181573	0.130493	-15.06	0.474	197	8	lasso	0.15268	2.02e-64	-0.4284	0.66835	NA	NA	NA	NA	NA
BRI3-out.wgt.RDat	/u/home/t/tboltz/project-ophoff/rna_whole_blood/cts_TWAS_latest/B_Cells_Memory_weights2//BRI3-out.wgt.RDat	BRI3	7	9.79e+07	9.79e+07	0.02123	rs2665441	3.20	rs17169479	0.004141	4.76	-0.655	155	17	enet	0.01120	6.08e-06	-0.8706	0.38399	NA	NA	NA	NA	NA
C1GALT1-out.wgt.RDat	/u/home/t/tboltz/project-ophoff/rna_whole_blood/cts_TWAS_latest/B_Cells_Memory_weights2//C1GALT1-out.wgt.RDat	C1GALT1	7	7.20e+06	7.29e+06	0.12234	rs9639027	2.99	rs10272173	0.131684	-15.25	-0.795	136	27	enet	0.16173	1.83e-68	0.7234	0.46946	NA	NA	NA	NA	NA
C7orf25-out.wgt.RDat	/u/home/t/tboltz/project-ophoff/rna_whole_blood/cts_TWAS_latest/B_Cells_Memory_weights2//C7orf25-out.wgt.RDat	C7orf25	7	4.29e+07	4.30e+07	0.04413	rs6970166	2.53	rs653881	0.040883	8.52	0.467	157	5	lasso	0.03893	7.25e-17	0.5576	0.57713	NA	NA	NA	NA	NA
C7orf50-out.wgt.RDat	/u/home/t/tboltz/project-ophoff/rna_whole_blood/cts_TWAS_latest/B_Cells_Memory_weights2//C7orf50-out.wgt.RDat	C7orf50	7	1.04e+06	1.18e+06	0.02922	rs10269151	2.52	rs11977029	0.006421	4.75	0.255	87	11	enet	0.01670	4.13e-08	0.1274	0.89859	NA	NA	NA	NA	NA
C7orf57-out.wgt.RDat	/u/home/t/tboltz/project-ophoff/rna_whole_blood/cts_TWAS_latest/B_Cells_Memory_weights2//C7orf57-out.wgt.RDat	C7orf57	7	4.81e+07	4.81e+07	0.01022	rs6958584	-2.83	rs10256256	0.012574	5.02	-0.079	229	3	lasso	0.00988	2.05e-05	0.1809	0.85646	NA	NA	NA	NA	NA
CASTOR3-out.wgt.RDat	/u/home/t/tboltz/project-ophoff/rna_whole_blood/cts_TWAS_latest/B_Cells_Memory_weights2//CASTOR3-out.wgt.RDat	CASTOR3	7	9.98e+07	9.99e+07	0.01875	rs2272338	-2.70	rs11764176	0.023854	6.67	0.898	177	3	lasso	0.02361	7.90e-11	0.9906	0.32189	NA	NA	NA	NA	NA
CAV2-out.wgt.RDat	/u/home/t/tboltz/project-ophoff/rna_whole_blood/cts_TWAS_latest/B_Cells_Memory_weights2//CAV2-out.wgt.RDat	CAV2	7	1.16e+08	1.16e+08	0.08590	rs1528246	-2.15	rs760444	0.036190	-9.01	-1.274	180	7	lasso	0.07891	5.87e-33	1.1613	0.24551	NA	NA	NA	NA	NA
CCDC146-out.wgt.RDat	/u/home/t/tboltz/project-ophoff/rna_whole_blood/cts_TWAS_latest/B_Cells_Memory_weights2//CCDC146-out.wgt.RDat	CCDC146	7	7.68e+07	7.70e+07	0.38009	rs11761707	-2.77	rs11764672	0.047929	10.59	1.386	156	12	lasso	0.22743	3.67e-99	-0.2406	0.80986	NA	NA	NA	NA	NA
CCM2-out.wgt.RDat	/u/home/t/tboltz/project-ophoff/rna_whole_blood/cts_TWAS_latest/B_Cells_Memory_weights2//CCM2-out.wgt.RDat	CCM2	7	4.50e+07	4.51e+07	0.10067	rs11973158	1.70	rs10951792	0.169362	17.23	0.431	173	9	lasso	0.17118	9.97e-73	0.5100	0.61002	NA	NA	NA	NA	NA
CCZ1B-out.wgt.RDat	/u/home/t/tboltz/project-ophoff/rna_whole_blood/cts_TWAS_latest/B_Cells_Memory_weights2//CCZ1B-out.wgt.RDat	CCZ1B	7	6.83e+06	6.87e+06	0.15105	rs2881698	3.62	rs10242703	0.079738	-12.04	-0.752	130	13	enet	0.07821	1.14e-32	0.4289	0.66798	NA	NA	NA	NA	NA
CCZ1-out.wgt.RDat	/u/home/t/tboltz/project-ophoff/rna_whole_blood/cts_TWAS_latest/B_Cells_Memory_weights2//CCZ1-out.wgt.RDat	CCZ1	7	5.94e+06	5.97e+06	0.16185	rs852462	2.54	rs6974814	0.000234	4.23	-0.073	114	29	enet	0.05083	1.35e-21	0.5555	0.57853	NA	NA	NA	NA	NA
CD36-out.wgt.RDat	/u/home/t/tboltz/project-ophoff/rna_whole_blood/cts_TWAS_latest/B_Cells_Memory_weights2//CD36-out.wgt.RDat	CD36	7	8.00e+07	8.03e+07	0.04253	rs2247579	2.36	rs3173798	0.046267	-9.15	0.412	214	214	blup	0.04567	1.55e-19	-0.2638	0.79195	NA	NA	NA	NA	NA
CDCA7L-out.wgt.RDat	/u/home/t/tboltz/project-ophoff/rna_whole_blood/cts_TWAS_latest/B_Cells_Memory_weights2//CDCA7L-out.wgt.RDat	CDCA7L	7	2.19e+07	2.20e+07	0.06706	rs2189021	-2.89	rs1128250	0.020462	6.95	0.520	283	32	enet	0.04376	8.88e-19	-0.4566	0.64794	NA	NA	NA	NA	NA
CHCHD2-out.wgt.RDat	/u/home/t/tboltz/project-ophoff/rna_whole_blood/cts_TWAS_latest/B_Cells_Memory_weights2//CHCHD2-out.wgt.RDat	CHCHD2	7	5.62e+07	5.62e+07	0.03382	rs3935167	2.01	rs6593298	0.043003	-8.78	1.228	147	4	lasso	0.05144	7.74e-22	-1.7924	0.07306	NA	NA	NA	NA	NA
CHN2-out.wgt.RDat	/u/home/t/tboltz/project-ophoff/rna_whole_blood/cts_TWAS_latest/B_Cells_Memory_weights2//CHN2-out.wgt.RDat	CHN2	7	2.92e+07	2.96e+07	0.03184	rs174945	-2.96	rs2023908	0.002093	4.64	0.388	287	28	enet	0.00897	4.68e-05	1.4401	0.14985	NA	NA	NA	NA	NA
CLEC5A-out.wgt.RDat	/u/home/t/tboltz/project-ophoff/rna_whole_blood/cts_TWAS_latest/B_Cells_Memory_weights2//CLEC5A-out.wgt.RDat	CLEC5A	7	1.42e+08	1.42e+08	0.05524	rs10251247	1.93	rs1285968	0.012560	6.39	-0.411	166	9	lasso	0.02342	9.41e-11	-0.0735	0.94144	NA	NA	NA	NA	NA
CNTNAP2-out.wgt.RDat	/u/home/t/tboltz/project-ophoff/rna_whole_blood/cts_TWAS_latest/B_Cells_Memory_weights2//CNTNAP2-out.wgt.RDat	CNTNAP2	7	1.46e+08	1.48e+08	0.08998	rs4296960	2.73	rs12673933	0.073761	-11.41	0.586	569	1	lasso	0.07302	1.51e-30	-0.5860	0.55788	NA	NA	NA	NA	NA
COA1-out.wgt.RDat	/u/home/t/tboltz/project-ophoff/rna_whole_blood/cts_TWAS_latest/B_Cells_Memory_weights2//COA1-out.wgt.RDat	COA1	7	4.36e+07	4.38e+07	0.09598	rs1476892	2.73	rs9297137	0.203464	18.79	-0.200	226	9	lasso	0.20231	3.94e-87	-0.2339	0.81505	NA	NA	NA	NA	NA
COG5-out.wgt.RDat	/u/home/t/tboltz/project-ophoff/rna_whole_blood/cts_TWAS_latest/B_Cells_Memory_weights2//COG5-out.wgt.RDat	COG5	7	1.07e+08	1.07e+08	0.15340	rs986994	-3.11	rs2204833	0.165275	16.96	-2.062	112	6	lasso	0.16731	5.62e-71	-2.3191	0.02039	0.000	0.990	0.000	0.001	0.010
COL26A1-out.wgt.RDat	/u/home/t/tboltz/project-ophoff/rna_whole_blood/cts_TWAS_latest/B_Cells_Memory_weights2//COL26A1-out.wgt.RDat	COL26A1	7	1.01e+08	1.01e+08	0.09704	rs6963365	-2.82	rs10228118	0.094271	-12.95	-2.617	159	6	enet	0.09186	2.66e-38	2.7709	0.00559	0.000	0.963	0.000	0.000	0.036
COPG2-out.wgt.RDat	/u/home/t/tboltz/project-ophoff/rna_whole_blood/cts_TWAS_latest/B_Cells_Memory_weights2//COPG2-out.wgt.RDat	COPG2	7	1.30e+08	1.30e+08	0.07912	rs157935	2.44	rs7803211	0.071962	-11.32	0.064	119	119	blup	0.07588	1.03e-31	-0.8818	0.37786	NA	NA	NA	NA	NA
COPS6-out.wgt.RDat	/u/home/t/tboltz/project-ophoff/rna_whole_blood/cts_TWAS_latest/B_Cells_Memory_weights2//COPS6-out.wgt.RDat	COPS6	7	9.97e+07	9.97e+07	0.01325	rs2272338	-2.70	rs11558476	0.004885	-4.47	1.775	180	13	enet	0.00842	7.83e-05	-1.0194	0.30802	NA	NA	NA	NA	NA
COX19-out.wgt.RDat	/u/home/t/tboltz/project-ophoff/rna_whole_blood/cts_TWAS_latest/B_Cells_Memory_weights2//COX19-out.wgt.RDat	COX19	7	9.38e+05	1.02e+06	0.02048	rs10269151	2.52	rs1997243	0.006486	-3.70	0.388	65	16	enet	0.01336	8.50e-07	-0.3417	0.73255	NA	NA	NA	NA	NA
CPED1-out.wgt.RDat	/u/home/t/tboltz/project-ophoff/rna_whole_blood/cts_TWAS_latest/B_Cells_Memory_weights2//CPED1-out.wgt.RDat	CPED1	7	1.21e+08	1.21e+08	0.11533	rs10227063	-2.30	rs10277935	0.072535	-11.29	-0.987	153	4	lasso	0.07794	1.48e-32	0.6374	0.52386	NA	NA	NA	NA	NA
CRCP-out.wgt.RDat	/u/home/t/tboltz/project-ophoff/rna_whole_blood/cts_TWAS_latest/B_Cells_Memory_weights2//CRCP-out.wgt.RDat	CRCP	7	6.56e+07	6.56e+07	0.04642	rs12538379	-2.27	rs12530898	0.008188	5.23	-2.122	59	59	blup	0.02374	7.06e-11	-1.9467	0.05157	NA	NA	NA	NA	NA
CREB5-out.wgt.RDat	/u/home/t/tboltz/project-ophoff/rna_whole_blood/cts_TWAS_latest/B_Cells_Memory_weights2//CREB5-out.wgt.RDat	CREB5	7	2.83e+07	2.89e+07	0.05704	rs17156479	2.56	rs16874653	0.028193	-7.24	0.240	252	3	lasso	0.02751	2.32e-12	-0.0932	0.92577	NA	NA	NA	NA	NA
CROT-out.wgt.RDat	/u/home/t/tboltz/project-ophoff/rna_whole_blood/cts_TWAS_latest/B_Cells_Memory_weights2//CROT-out.wgt.RDat	CROT	7	8.70e+07	8.70e+07	0.01643	rs6974007	2.64	rs7810499	0.002735	4.60	0.540	278	278	blup	0.00980	2.19e-05	0.1184	0.90575	NA	NA	NA	NA	NA
CRPPA-out.wgt.RDat	/u/home/t/tboltz/project-ophoff/rna_whole_blood/cts_TWAS_latest/B_Cells_Memory_weights2//CRPPA-out.wgt.RDat	CRPPA	7	1.61e+07	1.65e+07	0.06056	rs1548691	3.03	rs11974818	0.028247	-7.19	0.773	274	34	enet	0.03676	5.26e-16	0.2034	0.83879	NA	NA	NA	NA	NA
CRYGN-out.wgt.RDat	/u/home/t/tboltz/project-ophoff/rna_whole_blood/cts_TWAS_latest/B_Cells_Memory_weights2//CRYGN-out.wgt.RDat	CRYGN	7	1.51e+08	1.51e+08	0.06536	rs2374271	2.56	rs6464142	0.043649	-8.90	-0.340	115	9	enet	0.04550	1.80e-19	0.0807	0.93564	NA	NA	NA	NA	NA
CTAGE15-out.wgt.RDat	/u/home/t/tboltz/project-ophoff/rna_whole_blood/cts_TWAS_latest/B_Cells_Memory_weights2//CTAGE15-out.wgt.RDat	CTAGE15	7	1.43e+08	1.43e+08	0.04331	rs1525122	2.40	rs6963381	0.006834	4.34	0.571	97	34	enet	0.00830	8.67e-05	-0.4285	0.66831	NA	NA	NA	NA	NA
CTAGE8-out.wgt.RDat	/u/home/t/tboltz/project-ophoff/rna_whole_blood/cts_TWAS_latest/B_Cells_Memory_weights2//CTAGE8-out.wgt.RDat	CTAGE8	7	1.44e+08	1.44e+08	0.01627	rs6972214	-1.42	rs2951368	0.012497	-5.02	-1.027	133	4	lasso	0.01006	1.73e-05	1.0419	0.29745	NA	NA	NA	NA	NA
CYP51A1-out.wgt.RDat	/u/home/t/tboltz/project-ophoff/rna_whole_blood/cts_TWAS_latest/B_Cells_Memory_weights2//CYP51A1-out.wgt.RDat	CYP51A1	7	9.17e+07	9.18e+07	0.00764	rs721015	2.95	rs6942852	0.003511	-3.90	2.323	58	58	blup	0.00451	3.01e-03	-2.3033	0.02126	0.791	0.201	0.001	0.000	0.007
CYTH3-out.wgt.RDat	/u/home/t/tboltz/project-ophoff/rna_whole_blood/cts_TWAS_latest/B_Cells_Memory_weights2//CYTH3-out.wgt.RDat	CYTH3	7	6.20e+06	6.31e+06	0.01680	rs2881698	3.62	rs3801030	0.009573	4.81	-0.069	126	126	blup	0.00853	7.02e-05	-0.3709	0.71070	NA	NA	NA	NA	NA
DAGLB-out.wgt.RDat	/u/home/t/tboltz/project-ophoff/rna_whole_blood/cts_TWAS_latest/B_Cells_Memory_weights2//DAGLB-out.wgt.RDat	DAGLB	7	6.45e+06	6.52e+06	0.02953	rs2881698	3.62	rs3750038	0.037098	8.40	1.894	114	6	enet	0.03557	1.55e-15	1.8729	0.06108	NA	NA	NA	NA	NA
DBNL-out.wgt.RDat	/u/home/t/tboltz/project-ophoff/rna_whole_blood/cts_TWAS_latest/B_Cells_Memory_weights2//DBNL-out.wgt.RDat	DBNL	7	4.41e+07	4.41e+07	0.01550	rs1476892	2.73	rs17136005	0.009135	-5.16	0.133	155	155	blup	0.01377	5.90e-07	-0.4274	0.66906	NA	NA	NA	NA	NA
DENND11-out.wgt.RDat	/u/home/t/tboltz/project-ophoff/rna_whole_blood/cts_TWAS_latest/B_Cells_Memory_weights2//DENND11-out.wgt.RDat	DENND11	7	1.41e+08	1.41e+08	0.01612	rs10282021	1.95	rs11767947	0.012582	4.92	-0.631	152	16	enet	0.01522	1.58e-07	-0.5802	0.56177	NA	NA	NA	NA	NA
DNAJB6-out.wgt.RDat	/u/home/t/tboltz/project-ophoff/rna_whole_blood/cts_TWAS_latest/B_Cells_Memory_weights2//DNAJB6-out.wgt.RDat	DNAJB6	7	1.57e+08	1.57e+08	0.15407	rs10949615	2.30	rs10440911	0.128027	-14.97	0.642	159	33	enet	0.14887	9.87e-63	-0.6086	0.54282	NA	NA	NA	NA	NA
DPY19L1-out.wgt.RDat	/u/home/t/tboltz/project-ophoff/rna_whole_blood/cts_TWAS_latest/B_Cells_Memory_weights2//DPY19L1-out.wgt.RDat	DPY19L1	7	3.50e+07	3.51e+07	0.04075	rs10238174	2.25	rs1649220	0.045938	-9.16	1.172	231	5	enet	0.03687	4.76e-16	-1.1616	0.24540	NA	NA	NA	NA	NA
DTX2-out.wgt.RDat	/u/home/t/tboltz/project-ophoff/rna_whole_blood/cts_TWAS_latest/B_Cells_Memory_weights2//DTX2-out.wgt.RDat	DTX2	7	7.61e+07	7.61e+07	0.04786	rs3815455	-2.67	rs2286428	0.028750	7.28	0.186	75	7	enet	0.02736	2.66e-12	-0.0613	0.95114	NA	NA	NA	NA	NA
ELAPOR2-out.wgt.RDat	/u/home/t/tboltz/project-ophoff/rna_whole_blood/cts_TWAS_latest/B_Cells_Memory_weights2//ELAPOR2-out.wgt.RDat	ELAPOR2	7	8.65e+07	8.67e+07	0.05142	rs6974007	2.64	rs4728664	0.019480	6.40	-0.402	269	24	enet	0.03246	2.62e-14	0.7961	0.42595	NA	NA	NA	NA	NA
ELMO1-out.wgt.RDat	/u/home/t/tboltz/project-ophoff/rna_whole_blood/cts_TWAS_latest/B_Cells_Memory_weights2//ELMO1-out.wgt.RDat	ELMO1	7	3.69e+07	3.75e+07	0.15475	rs718015	-3.38	rs10260856	0.132282	15.24	-0.637	355	21	enet	0.13710	1.46e-57	-0.7213	0.47070	NA	NA	NA	NA	NA
EPDR1-out.wgt.RDat	/u/home/t/tboltz/project-ophoff/rna_whole_blood/cts_TWAS_latest/B_Cells_Memory_weights2//EPDR1-out.wgt.RDat	EPDR1	7	3.80e+07	3.80e+07	0.04957	rs718015	-3.38	rs10488617	0.029305	-7.32	0.752	260	20	enet	0.03390	7.08e-15	-0.2772	0.78166	NA	NA	NA	NA	NA
EPHB4-out.wgt.RDat	/u/home/t/tboltz/project-ophoff/rna_whole_blood/cts_TWAS_latest/B_Cells_Memory_weights2//EPHB4-out.wgt.RDat	EPHB4	7	1.00e+08	1.00e+08	0.13881	rs757720	1.83	rs2247445	0.103507	-14.70	0.175	161	19	enet	0.15900	3.07e-67	-0.2197	0.82610	NA	NA	NA	NA	NA
EPHB6-out.wgt.RDat	/u/home/t/tboltz/project-ophoff/rna_whole_blood/cts_TWAS_latest/B_Cells_Memory_weights2//EPHB6-out.wgt.RDat	EPHB6	7	1.43e+08	1.43e+08	0.00698	rs6974518	-2.36	rs4252461	0.008152	4.41	-0.329	135	2	enet	0.00524	1.50e-03	-0.3375	0.73574	NA	NA	NA	NA	NA
ESYT2-out.wgt.RDat	/u/home/t/tboltz/project-ophoff/rna_whole_blood/cts_TWAS_latest/B_Cells_Memory_weights2//ESYT2-out.wgt.RDat	ESYT2	7	1.59e+08	1.59e+08	0.02437	rs2657323	3.78	rs842454	0.023238	7.43	1.003	190	190	blup	0.03049	1.56e-13	0.2838	0.77658	NA	NA	NA	NA	NA
FBXL13-out.wgt.RDat	/u/home/t/tboltz/project-ophoff/rna_whole_blood/cts_TWAS_latest/B_Cells_Memory_weights2//FBXL13-out.wgt.RDat	FBXL13	7	1.02e+08	1.03e+08	0.02082	rs17152161	2.97	rs17135913	0.019001	5.93	0.220	91	4	lasso	0.01769	1.68e-08	0.3026	0.76218	NA	NA	NA	NA	NA
FGL2-out.wgt.RDat	/u/home/t/tboltz/project-ophoff/rna_whole_blood/cts_TWAS_latest/B_Cells_Memory_weights2//FGL2-out.wgt.RDat	FGL2	7	7.68e+07	7.68e+07	0.05225	rs11761707	-2.77	rs3108430	0.019231	-6.17	1.315	138	3	lasso	0.01867	6.90e-09	-1.2985	0.19410	NA	NA	NA	NA	NA
FIGNL1-out.wgt.RDat	/u/home/t/tboltz/project-ophoff/rna_whole_blood/cts_TWAS_latest/B_Cells_Memory_weights2//FIGNL1-out.wgt.RDat	FIGNL1	7	5.05e+07	5.06e+07	0.07672	rs10245842	-2.46	rs11763774	0.069795	11.25	0.118	311	6	lasso	0.06791	1.81e-28	0.0432	0.96558	NA	NA	NA	NA	NA
FIS1-out.wgt.RDat	/u/home/t/tboltz/project-ophoff/rna_whole_blood/cts_TWAS_latest/B_Cells_Memory_weights2//FIS1-out.wgt.RDat	FIS1	7	1.01e+08	1.01e+08	0.11601	rs6963365	-2.82	rs7778271	0.157391	-16.72	-0.180	163	7	lasso	0.15904	2.96e-67	-0.1660	0.86816	NA	NA	NA	NA	NA
FKBP9-out.wgt.RDat	/u/home/t/tboltz/project-ophoff/rna_whole_blood/cts_TWAS_latest/B_Cells_Memory_weights2//FKBP9-out.wgt.RDat	FKBP9	7	3.30e+07	3.30e+07	0.05698	rs4582453	2.97	rs10266139	0.036900	-8.22	1.287	200	200	blup	0.03745	2.79e-16	-2.0211	0.04327	0.000	0.997	0.000	0.001	0.002
GIGYF1-out.wgt.RDat	/u/home/t/tboltz/project-ophoff/rna_whole_blood/cts_TWAS_latest/B_Cells_Memory_weights2//GIGYF1-out.wgt.RDat	GIGYF1	7	1.00e+08	1.00e+08	0.02773	rs17250196	-1.81	rs564449	0.015882	5.99	1.371	138	2	lasso	0.01621	6.42e-08	1.4520	0.14650	NA	NA	NA	NA	NA
GIMAP1-out.wgt.RDat	/u/home/t/tboltz/project-ophoff/rna_whole_blood/cts_TWAS_latest/B_Cells_Memory_weights2//GIMAP1-out.wgt.RDat	GIMAP1	7	1.50e+08	1.50e+08	0.05552	rs11542749	2.27	rs1055240	0.080129	-11.90	-0.404	169	9	lasso	0.08170	4.22e-34	0.6289	0.52942	NA	NA	NA	NA	NA
GIMAP2-out.wgt.RDat	/u/home/t/tboltz/project-ophoff/rna_whole_blood/cts_TWAS_latest/B_Cells_Memory_weights2//GIMAP2-out.wgt.RDat	GIMAP2	7	1.50e+08	1.50e+08	0.07006	rs11542749	2.27	rs6464094	0.045068	-9.31	-0.418	164	27	enet	0.06438	4.85e-27	0.0406	0.96758	NA	NA	NA	NA	NA
GIMAP4-out.wgt.RDat	/u/home/t/tboltz/project-ophoff/rna_whole_blood/cts_TWAS_latest/B_Cells_Memory_weights2//GIMAP4-out.wgt.RDat	GIMAP4	7	1.50e+08	1.50e+08	0.09294	rs11542749	2.27	rs4342497	0.032158	8.20	0.070	152	33	enet	0.05671	5.98e-24	0.3281	0.74284	NA	NA	NA	NA	NA
GIMAP5-out.wgt.RDat	/u/home/t/tboltz/project-ophoff/rna_whole_blood/cts_TWAS_latest/B_Cells_Memory_weights2//GIMAP5-out.wgt.RDat	GIMAP5	7	1.50e+08	1.50e+08	0.10067	rs11542749	2.27	rs4725936	0.054081	-10.30	-0.317	175	8	lasso	0.06553	1.67e-27	0.7158	0.47409	NA	NA	NA	NA	NA
GIMAP6-out.wgt.RDat	/u/home/t/tboltz/project-ophoff/rna_whole_blood/cts_TWAS_latest/B_Cells_Memory_weights2//GIMAP6-out.wgt.RDat	GIMAP6	7	1.50e+08	1.50e+08	0.03557	rs11542749	2.27	rs4725928	0.010679	-6.51	-0.405	162	6	lasso	0.02434	4.10e-11	0.5308	0.59552	NA	NA	NA	NA	NA
GIMAP8-out.wgt.RDat	/u/home/t/tboltz/project-ophoff/rna_whole_blood/cts_TWAS_latest/B_Cells_Memory_weights2//GIMAP8-out.wgt.RDat	GIMAP8	7	1.50e+08	1.50e+08	0.12968	rs12533255	2.20	rs10242107	0.019413	-5.96	-0.989	137	137	blup	0.04360	1.03e-18	-0.3386	0.73491	NA	NA	NA	NA	NA
GLCCI1-out.wgt.RDat	/u/home/t/tboltz/project-ophoff/rna_whole_blood/cts_TWAS_latest/B_Cells_Memory_weights2//GLCCI1-out.wgt.RDat	GLCCI1	7	8.01e+06	8.13e+06	0.02805	rs2024372	-2.61	rs7795506	0.016425	6.18	-0.156	170	15	enet	0.02391	6.06e-11	-1.0782	0.28093	NA	NA	NA	NA	NA
GNA12-out.wgt.RDat	/u/home/t/tboltz/project-ophoff/rna_whole_blood/cts_TWAS_latest/B_Cells_Memory_weights2//GNA12-out.wgt.RDat	GNA12	7	2.77e+06	2.88e+06	0.07218	rs2969018	-2.26	rs17132744	0.027722	-8.61	0.608	152	10	enet	0.06735	3.04e-28	-1.2702	0.20403	NA	NA	NA	NA	NA
GNB2-out.wgt.RDat	/u/home/t/tboltz/project-ophoff/rna_whole_blood/cts_TWAS_latest/B_Cells_Memory_weights2//GNB2-out.wgt.RDat	GNB2	7	1.00e+08	1.00e+08	0.06086	rs17250196	-1.81	rs221784	0.059262	11.01	1.752	134	5	lasso	0.06889	7.26e-29	1.6840	0.09219	NA	NA	NA	NA	NA
GPR141-out.wgt.RDat	/u/home/t/tboltz/project-ophoff/rna_whole_blood/cts_TWAS_latest/B_Cells_Memory_weights2//GPR141-out.wgt.RDat	GPR141	7	3.77e+07	3.79e+07	0.05518	rs718015	-3.38	rs718015	0.037992	8.83	-3.380	291	291	blup	0.05028	2.25e-21	-2.7382	0.00618	0.000	0.805	0.000	0.001	0.194
GPR146-out.wgt.RDat	/u/home/t/tboltz/project-ophoff/rna_whole_blood/cts_TWAS_latest/B_Cells_Memory_weights2//GPR146-out.wgt.RDat	GPR146	7	1.08e+06	1.10e+06	0.21417	rs10269151	2.52	rs2363286	0.200791	18.73	0.428	82	17	enet	0.20871	3.69e-90	0.4289	0.66803	NA	NA	NA	NA	NA
GSAP-out.wgt.RDat	/u/home/t/tboltz/project-ophoff/rna_whole_blood/cts_TWAS_latest/B_Cells_Memory_weights2//GSAP-out.wgt.RDat	GSAP	7	7.69e+07	7.70e+07	0.09669	rs11761707	-2.77	rs4729343	0.116603	14.57	0.674	170	21	enet	0.12222	4.04e-51	1.1313	0.25794	NA	NA	NA	NA	NA
GSDME-out.wgt.RDat	/u/home/t/tboltz/project-ophoff/rna_whole_blood/cts_TWAS_latest/B_Cells_Memory_weights2//GSDME-out.wgt.RDat	GSDME	7	2.47e+07	2.48e+07	0.08453	rs16873726	2.71	rs2237315	0.048441	9.26	-1.131	266	266	blup	0.06375	8.75e-27	-0.1906	0.84880	NA	NA	NA	NA	NA
GTPBP10-out.wgt.RDat	/u/home/t/tboltz/project-ophoff/rna_whole_blood/cts_TWAS_latest/B_Cells_Memory_weights2//GTPBP10-out.wgt.RDat	GTPBP10	7	9.00e+07	9.00e+07	0.04104	rs13247454	3.17	rs17863999	0.013480	6.39	1.074	278	20	enet	0.02948	3.91e-13	1.8701	0.06147	NA	NA	NA	NA	NA
GUSB-out.wgt.RDat	/u/home/t/tboltz/project-ophoff/rna_whole_blood/cts_TWAS_latest/B_Cells_Memory_weights2//GUSB-out.wgt.RDat	GUSB	7	6.54e+07	6.54e+07	0.01025	rs12538379	-2.27	rs937108	0.012916	5.20	1.857	53	53	blup	0.01395	5.01e-07	1.8107	0.07018	NA	NA	NA	NA	NA
HBP1-out.wgt.RDat	/u/home/t/tboltz/project-ophoff/rna_whole_blood/cts_TWAS_latest/B_Cells_Memory_weights2//HBP1-out.wgt.RDat	HBP1	7	1.07e+08	1.07e+08	0.01617	rs986994	-3.11	rs17154077	0.013448	-5.27	-3.032	86	86	blup	0.01098	7.46e-06	2.9379	0.00330	0.018	0.878	0.000	0.001	0.104
HERPUD2-out.wgt.RDat	/u/home/t/tboltz/project-ophoff/rna_whole_blood/cts_TWAS_latest/B_Cells_Memory_weights2//HERPUD2-out.wgt.RDat	HERPUD2	7	3.57e+07	3.57e+07	0.03848	rs12530870	3.42	rs896173	0.051743	9.59	0.652	215	4	lasso	0.05214	4.04e-22	0.7041	0.48139	NA	NA	NA	NA	NA
HIBADH-out.wgt.RDat	/u/home/t/tboltz/project-ophoff/rna_whole_blood/cts_TWAS_latest/B_Cells_Memory_weights2//HIBADH-out.wgt.RDat	HIBADH	7	2.76e+07	2.77e+07	0.04466	rs17156479	2.56	rs17150563	0.019012	5.89	0.156	200	3	lasso	0.01732	2.35e-08	0.1789	0.85799	NA	NA	NA	NA	NA
HIP1-out.wgt.RDat	/u/home/t/tboltz/project-ophoff/rna_whole_blood/cts_TWAS_latest/B_Cells_Memory_weights2//HIP1-out.wgt.RDat	HIP1	7	7.52e+07	7.54e+07	0.18375	rs807874	-2.71	rs757362	0.195394	-18.46	0.708	71	26	enet	0.20528	1.56e-88	-0.8035	0.42166	NA	NA	NA	NA	NA
HIPK2-out.wgt.RDat	/u/home/t/tboltz/project-ophoff/rna_whole_blood/cts_TWAS_latest/B_Cells_Memory_weights2//HIPK2-out.wgt.RDat	HIPK2	7	1.39e+08	1.39e+08	0.02614	rs11981804	-2.65	rs7787807	0.028386	7.11	0.634	125	2	lasso	0.02627	7.13e-12	0.2393	0.81090	NA	NA	NA	NA	NA
HUS1-out.wgt.RDat	/u/home/t/tboltz/project-ophoff/rna_whole_blood/cts_TWAS_latest/B_Cells_Memory_weights2//HUS1-out.wgt.RDat	HUS1	7	4.80e+07	4.80e+07	0.03276	rs10499664	2.66	rs2708861	0.022030	6.97	-0.764	213	7	lasso	0.03132	7.36e-14	-0.1780	0.85876	NA	NA	NA	NA	NA
IFRD1-out.wgt.RDat	/u/home/t/tboltz/project-ophoff/rna_whole_blood/cts_TWAS_latest/B_Cells_Memory_weights2//IFRD1-out.wgt.RDat	IFRD1	7	1.12e+08	1.12e+08	0.07653	rs1227190	-3.06	rs10155882	0.027025	-7.01	0.251	75	25	enet	0.03378	7.87e-15	0.1505	0.88038	NA	NA	NA	NA	NA
IGFBP3-out.wgt.RDat	/u/home/t/tboltz/project-ophoff/rna_whole_blood/cts_TWAS_latest/B_Cells_Memory_weights2//IGFBP3-out.wgt.RDat	IGFBP3	7	4.60e+07	4.60e+07	0.10771	rs10275333	-1.54	rs2471552	0.039173	-8.42	0.169	139	34	enet	0.05220	3.82e-22	-0.6707	0.50243	NA	NA	NA	NA	NA
ING3-out.wgt.RDat	/u/home/t/tboltz/project-ophoff/rna_whole_blood/cts_TWAS_latest/B_Cells_Memory_weights2//ING3-out.wgt.RDat	ING3	7	1.21e+08	1.21e+08	0.00895	rs7809257	-2.44	rs2525735	0.008232	-4.71	-1.139	131	5	lasso	0.00489	2.09e-03	1.2713	0.20361	NA	NA	NA	NA	NA
INSIG1-out.wgt.RDat	/u/home/t/tboltz/project-ophoff/rna_whole_blood/cts_TWAS_latest/B_Cells_Memory_weights2//INSIG1-out.wgt.RDat	INSIG1	7	1.55e+08	1.55e+08	0.04584	rs10261578	-2.34	rs13223383	0.023928	-6.54	0.610	112	2	lasso	0.02364	7.70e-11	-0.6789	0.49721	NA	NA	NA	NA	NA
IRF5-out.wgt.RDat	/u/home/t/tboltz/project-ophoff/rna_whole_blood/cts_TWAS_latest/B_Cells_Memory_weights2//IRF5-out.wgt.RDat	IRF5	7	1.29e+08	1.29e+08	0.07139	rs10954234	-2.63	rs4728142	0.035960	8.62	0.347	128	3	lasso	0.04938	5.14e-21	0.4835	0.62875	NA	NA	NA	NA	NA
JAZF1-out.wgt.RDat	/u/home/t/tboltz/project-ophoff/rna_whole_blood/cts_TWAS_latest/B_Cells_Memory_weights2//JAZF1-out.wgt.RDat	JAZF1	7	2.79e+07	2.82e+07	0.05176	rs17156479	2.56	rs4722771	0.027681	-7.09	-0.568	236	12	enet	0.04329	1.36e-18	0.3577	0.72055	NA	NA	NA	NA	NA
KBTBD2-out.wgt.RDat	/u/home/t/tboltz/project-ophoff/rna_whole_blood/cts_TWAS_latest/B_Cells_Memory_weights2//KBTBD2-out.wgt.RDat	KBTBD2	7	3.29e+07	3.29e+07	0.02450	rs2109525	2.46	rs752730	0.005961	4.74	0.852	217	217	blup	0.01641	5.34e-08	1.6336	0.10235	NA	NA	NA	NA	NA
KCTD7-out.wgt.RDat	/u/home/t/tboltz/project-ophoff/rna_whole_blood/cts_TWAS_latest/B_Cells_Memory_weights2//KCTD7-out.wgt.RDat	KCTD7	7	6.61e+07	6.61e+07	0.01070	rs6973163	-2.41	rs34785430	0.002286	-3.34	1.764	86	2	lasso	0.00546	1.22e-03	-1.4018	0.16098	NA	NA	NA	NA	NA
LAT2-out.wgt.RDat	/u/home/t/tboltz/project-ophoff/rna_whole_blood/cts_TWAS_latest/B_Cells_Memory_weights2//LAT2-out.wgt.RDat	LAT2	7	7.36e+07	7.36e+07	0.06466	rs11980365	-2.72	rs3135698	0.034965	-8.00	-0.364	102	4	lasso	0.03867	9.26e-17	0.3798	0.70408	NA	NA	NA	NA	NA
LIMK1-out.wgt.RDat	/u/home/t/tboltz/project-ophoff/rna_whole_blood/cts_TWAS_latest/B_Cells_Memory_weights2//LIMK1-out.wgt.RDat	LIMK1	7	7.35e+07	7.35e+07	0.01689	rs11980365	-2.72	rs223011	0.012801	-5.25	-0.686	95	3	lasso	0.01057	1.08e-05	0.6277	0.53021	NA	NA	NA	NA	NA
LLCFC1-out.wgt.RDat	/u/home/t/tboltz/project-ophoff/rna_whole_blood/cts_TWAS_latest/B_Cells_Memory_weights2//LLCFC1-out.wgt.RDat	LLCFC1	7	1.43e+08	1.43e+08	0.03230	rs6974518	-2.36	rs3134904	0.020980	6.17	-1.275	138	6	lasso	0.02562	1.29e-11	-1.0293	0.30333	NA	NA	NA	NA	NA
LMBR1-out.wgt.RDat	/u/home/t/tboltz/project-ophoff/rna_whole_blood/cts_TWAS_latest/B_Cells_Memory_weights2//LMBR1-out.wgt.RDat	LMBR1	7	1.56e+08	1.57e+08	0.07905	rs878717	2.91	rs11766294	0.042723	-9.02	-1.776	172	5	lasso	0.06216	3.81e-26	1.4807	0.13868	NA	NA	NA	NA	NA
LMTK2-out.wgt.RDat	/u/home/t/tboltz/project-ophoff/rna_whole_blood/cts_TWAS_latest/B_Cells_Memory_weights2//LMTK2-out.wgt.RDat	LMTK2	7	9.77e+07	9.78e+07	0.04374	rs2665441	3.20	rs10241172	0.037088	-8.16	0.911	160	12	enet	0.03776	2.12e-16	-1.0345	0.30091	NA	NA	NA	NA	NA
LRGUK-out.wgt.RDat	/u/home/t/tboltz/project-ophoff/rna_whole_blood/cts_TWAS_latest/B_Cells_Memory_weights2//LRGUK-out.wgt.RDat	LRGUK	7	1.34e+08	1.34e+08	0.05182	rs13225343	2.41	rs6957026	0.020884	6.27	1.290	239	31	enet	0.02859	8.74e-13	0.9766	0.32878	NA	NA	NA	NA	NA
LRRC4-out.wgt.RDat	/u/home/t/tboltz/project-ophoff/rna_whole_blood/cts_TWAS_latest/B_Cells_Memory_weights2//LRRC4-out.wgt.RDat	LRRC4	7	1.28e+08	1.28e+08	0.02927	rs359642	2.02	rs322820	0.016710	-7.59	-0.396	118	118	blup	0.03340	1.12e-14	-0.4616	0.64437	NA	NA	NA	NA	NA
LRRC61-out.wgt.RDat	/u/home/t/tboltz/project-ophoff/rna_whole_blood/cts_TWAS_latest/B_Cells_Memory_weights2//LRRC61-out.wgt.RDat	LRRC61	7	1.50e+08	1.50e+08	0.05129	rs2286900	-1.81	rs6964110	0.021787	6.89	1.168	113	2	lasso	0.02530	1.72e-11	1.0423	0.29728	NA	NA	NA	NA	NA
LRWD1-out.wgt.RDat	/u/home/t/tboltz/project-ophoff/rna_whole_blood/cts_TWAS_latest/B_Cells_Memory_weights2//LRWD1-out.wgt.RDat	LRWD1	7	1.02e+08	1.02e+08	0.02296	rs726890	3.24	rs12673840	0.007434	4.81	-1.486	72	14	enet	0.01552	1.20e-07	-1.2554	0.20932	NA	NA	NA	NA	NA
MAD1L1-out.wgt.RDat	/u/home/t/tboltz/project-ophoff/rna_whole_blood/cts_TWAS_latest/B_Cells_Memory_weights2//MAD1L1-out.wgt.RDat	MAD1L1	7	1.86e+06	2.27e+06	0.02418	rs2969018	-2.26	rs13227446	0.003849	3.80	0.017	213	25	enet	0.01305	1.13e-06	0.4288	0.66809	NA	NA	NA	NA	NA
MBLAC1-out.wgt.RDat	/u/home/t/tboltz/project-ophoff/rna_whole_blood/cts_TWAS_latest/B_Cells_Memory_weights2//MBLAC1-out.wgt.RDat	MBLAC1	7	9.97e+07	9.97e+07	0.01896	rs2272338	-2.70	rs4729565	0.013539	5.33	-0.016	177	7	enet	0.01380	5.72e-07	0.5419	0.58788	NA	NA	NA	NA	NA
MEPCE-out.wgt.RDat	/u/home/t/tboltz/project-ophoff/rna_whole_blood/cts_TWAS_latest/B_Cells_Memory_weights2//MEPCE-out.wgt.RDat	MEPCE	7	1.00e+08	1.00e+08	0.03116	rs2272338	-2.70	rs11760536	0.038887	-8.55	0.570	174	11	enet	0.03895	7.15e-17	-0.5664	0.57113	NA	NA	NA	NA	NA
MEST-out.wgt.RDat	/u/home/t/tboltz/project-ophoff/rna_whole_blood/cts_TWAS_latest/B_Cells_Memory_weights2//MEST-out.wgt.RDat	MEST	7	1.30e+08	1.30e+08	0.02202	rs7796359	-2.59	rs10863	0.011078	-4.92	0.256	112	112	blup	0.00973	2.35e-05	-1.2163	0.22388	NA	NA	NA	NA	NA
METTL27-out.wgt.RDat	/u/home/t/tboltz/project-ophoff/rna_whole_blood/cts_TWAS_latest/B_Cells_Memory_weights2//METTL27-out.wgt.RDat	METTL27	7	7.32e+07	7.33e+07	0.04608	rs11974409	-3.21	rs4304220	0.074000	-11.87	-1.403	108	23	enet	0.08134	5.90e-34	1.5078	0.13162	NA	NA	NA	NA	NA
METTL2B-out.wgt.RDat	/u/home/t/tboltz/project-ophoff/rna_whole_blood/cts_TWAS_latest/B_Cells_Memory_weights2//METTL2B-out.wgt.RDat	METTL2B	7	1.28e+08	1.28e+08	0.04518	rs339065	-2.37	rs6971091	0.020849	-6.16	0.651	128	28	enet	0.03005	2.32e-13	0.2666	0.78979	NA	NA	NA	NA	NA
MGAM2-out.wgt.RDat	/u/home/t/tboltz/project-ophoff/rna_whole_blood/cts_TWAS_latest/B_Cells_Memory_weights2//MGAM2-out.wgt.RDat	MGAM2	7	1.42e+08	1.42e+08	0.15829	rs6974518	-2.36	rs4593441	0.051162	9.61	0.112	196	5	lasso	0.05048	1.88e-21	-0.0245	0.98046	NA	NA	NA	NA	NA
MICALL2-out.wgt.RDat	/u/home/t/tboltz/project-ophoff/rna_whole_blood/cts_TWAS_latest/B_Cells_Memory_weights2//MICALL2-out.wgt.RDat	MICALL2	7	1.47e+06	1.50e+06	0.03817	rs10269151	2.52	rs6463854	0.027560	7.33	-0.835	126	3	lasso	0.02628	7.07e-12	-0.8315	0.40568	NA	NA	NA	NA	NA
MTURN-out.wgt.RDat	/u/home/t/tboltz/project-ophoff/rna_whole_blood/cts_TWAS_latest/B_Cells_Memory_weights2//MTURN-out.wgt.RDat	MTURN	7	3.02e+07	3.02e+07	0.00853	rs174945	-2.96	rs2072176	0.008851	-4.70	0.879	189	1	lasso	0.00712	2.59e-04	-0.8790	0.37940	NA	NA	NA	NA	NA
MYO1G-out.wgt.RDat	/u/home/t/tboltz/project-ophoff/rna_whole_blood/cts_TWAS_latest/B_Cells_Memory_weights2//MYO1G-out.wgt.RDat	MYO1G	7	4.50e+07	4.50e+07	0.19532	rs11973158	1.70	rs10951792	0.046226	-10.63	0.431	165	7	lasso	0.13801	5.87e-58	-0.0543	0.95669	NA	NA	NA	NA	NA
NCAPG2-out.wgt.RDat	/u/home/t/tboltz/project-ophoff/rna_whole_blood/cts_TWAS_latest/B_Cells_Memory_weights2//NCAPG2-out.wgt.RDat	NCAPG2	7	1.58e+08	1.58e+08	0.18000	rs2657323	3.78	rs6973125	0.082509	12.06	-1.346	198	28	enet	0.11220	7.60e-47	-0.9426	0.34589	NA	NA	NA	NA	NA
NCF1-out.wgt.RDat	/u/home/t/tboltz/project-ophoff/rna_whole_blood/cts_TWAS_latest/B_Cells_Memory_weights2//NCF1-out.wgt.RDat	NCF1	7	7.42e+07	7.42e+07	0.01721	rs11980365	-2.72	rs35735900	0.023149	6.58	-0.491	50	1	lasso	0.02232	2.54e-10	-0.4910	0.62343	NA	NA	NA	NA	NA
NFE4-out.wgt.RDat	/u/home/t/tboltz/project-ophoff/rna_whole_blood/cts_TWAS_latest/B_Cells_Memory_weights2//NFE4-out.wgt.RDat	NFE4	7	1.03e+08	1.03e+08	0.05501	rs7808106	2.77	rs17135913	0.034894	7.88	0.220	48	6	lasso	0.03712	3.78e-16	0.2181	0.82737	NA	NA	NA	NA	NA
NME8-out.wgt.RDat	/u/home/t/tboltz/project-ophoff/rna_whole_blood/cts_TWAS_latest/B_Cells_Memory_weights2//NME8-out.wgt.RDat	NME8	7	3.79e+07	3.79e+07	0.02874	rs718015	-3.38	rs2722242	0.009610	-5.52	-0.433	262	6	lasso	0.02184	3.93e-10	-1.0353	0.30055	NA	NA	NA	NA	NA
NRF1-out.wgt.RDat	/u/home/t/tboltz/project-ophoff/rna_whole_blood/cts_TWAS_latest/B_Cells_Memory_weights2//NRF1-out.wgt.RDat	NRF1	7	1.29e+08	1.29e+08	0.01727	rs966481	-2.67	rs7797729	0.008811	-5.30	0.310	139	9	enet	0.01111	6.60e-06	-0.1831	0.85468	NA	NA	NA	NA	NA
OR2AE1-out.wgt.RDat	/u/home/t/tboltz/project-ophoff/rna_whole_blood/cts_TWAS_latest/B_Cells_Memory_weights2//OR2AE1-out.wgt.RDat	OR2AE1	7	9.95e+07	9.95e+07	0.06733	rs2272338	-2.70	rs2572006	0.043013	9.18	-1.455	206	7	lasso	0.04218	3.74e-18	-1.4769	0.13969	NA	NA	NA	NA	NA
ORAI2-out.wgt.RDat	/u/home/t/tboltz/project-ophoff/rna_whole_blood/cts_TWAS_latest/B_Cells_Memory_weights2//ORAI2-out.wgt.RDat	ORAI2	7	1.02e+08	1.02e+08	0.11070	rs726890	3.24	rs12669274	0.027709	-7.13	1.960	74	24	enet	0.03724	3.40e-16	-2.9537	0.00314	0.000	0.992	0.000	0.000	0.008
PHKG1-out.wgt.RDat	/u/home/t/tboltz/project-ophoff/rna_whole_blood/cts_TWAS_latest/B_Cells_Memory_weights2//PHKG1-out.wgt.RDat	PHKG1	7	5.61e+07	5.62e+07	0.01096	rs3935167	2.01	rs10242086	0.001534	-4.40	0.844	147	147	blup	0.00530	1.41e-03	-0.8883	0.37436	NA	NA	NA	NA	NA
PILRA-out.wgt.RDat	/u/home/t/tboltz/project-ophoff/rna_whole_blood/cts_TWAS_latest/B_Cells_Memory_weights2//PILRA-out.wgt.RDat	PILRA	7	1.00e+08	1.00e+08	0.03554	rs2272338	-2.70	rs1476679	0.036300	8.14	-0.298	180	5	lasso	0.03309	1.47e-14	-0.1891	0.84999	NA	NA	NA	NA	NA
PILRB-out.wgt.RDat	/u/home/t/tboltz/project-ophoff/rna_whole_blood/cts_TWAS_latest/B_Cells_Memory_weights2//PILRB-out.wgt.RDat	PILRB	7	9.99e+07	1.00e+08	0.07417	rs2272338	-2.70	rs6955367	0.121721	14.71	0.130	162	9	lasso	0.12025	2.82e-50	0.1740	0.86188	NA	NA	NA	NA	NA
PKD1L1-out.wgt.RDat	/u/home/t/tboltz/project-ophoff/rna_whole_blood/cts_TWAS_latest/B_Cells_Memory_weights2//PKD1L1-out.wgt.RDat	PKD1L1	7	4.78e+07	4.80e+07	0.01039	rs10499664	2.66	rs2708903	0.009759	4.78	-0.766	228	3	lasso	0.00821	9.43e-05	-0.7062	0.48007	NA	NA	NA	NA	NA
PLEKHA8-out.wgt.RDat	/u/home/t/tboltz/project-ophoff/rna_whole_blood/cts_TWAS_latest/B_Cells_Memory_weights2//PLEKHA8-out.wgt.RDat	PLEKHA8	7	3.01e+07	3.02e+07	0.03876	rs174945	-2.96	rs28390136	0.035008	7.96	0.617	212	7	lasso	0.03454	3.94e-15	0.3507	0.72583	NA	NA	NA	NA	NA
PLXNA4-out.wgt.RDat	/u/home/t/tboltz/project-ophoff/rna_whole_blood/cts_TWAS_latest/B_Cells_Memory_weights2//PLXNA4-out.wgt.RDat	PLXNA4	7	1.32e+08	1.32e+08	0.03640	rs7795093	3.03	rs7795475	0.019166	-6.15	0.371	238	6	lasso	0.01618	6.60e-08	-1.0577	0.29020	NA	NA	NA	NA	NA
PMS2-out.wgt.RDat	/u/home/t/tboltz/project-ophoff/rna_whole_blood/cts_TWAS_latest/B_Cells_Memory_weights2//PMS2-out.wgt.RDat	PMS2	7	6.01e+06	6.05e+06	0.01310	rs2881698	3.62	rs2639	0.005424	-5.03	-0.020	125	125	blup	0.01106	6.93e-06	-0.4339	0.66437	NA	NA	NA	NA	NA
POLM-out.wgt.RDat	/u/home/t/tboltz/project-ophoff/rna_whole_blood/cts_TWAS_latest/B_Cells_Memory_weights2//POLM-out.wgt.RDat	POLM	7	4.41e+07	4.41e+07	0.07148	rs1476892	2.73	rs17551738	0.027337	8.10	0.064	150	11	enet	0.06056	1.69e-25	-0.1660	0.86814	NA	NA	NA	NA	NA
POLR2J2-out.wgt.RDat	/u/home/t/tboltz/project-ophoff/rna_whole_blood/cts_TWAS_latest/B_Cells_Memory_weights2//POLR2J2-out.wgt.RDat	POLR2J2	7	1.02e+08	1.02e+08	0.07210	rs726890	3.24	rs17135913	0.014877	-5.30	0.220	41	20	enet	0.03052	1.52e-13	-0.5003	0.61684	NA	NA	NA	NA	NA
POLR2J3-out.wgt.RDat	/u/home/t/tboltz/project-ophoff/rna_whole_blood/cts_TWAS_latest/B_Cells_Memory_weights2//POLR2J3-out.wgt.RDat	POLR2J3	7	1.02e+08	1.02e+08	0.11145	rs726890	3.24	rs7800548	0.012280	-6.23	0.938	56	6	lasso	0.04247	2.89e-18	-1.6239	0.10440	NA	NA	NA	NA	NA
POM121C-out.wgt.RDat	/u/home/t/tboltz/project-ophoff/rna_whole_blood/cts_TWAS_latest/B_Cells_Memory_weights2//POM121C-out.wgt.RDat	POM121C	7	7.50e+07	7.51e+07	0.03038	rs807874	-2.71	rs1167829	0.012770	-5.11	0.531	45	15	enet	0.01701	3.11e-08	-1.9483	0.05138	NA	NA	NA	NA	NA
POMZP3-out.wgt.RDat	/u/home/t/tboltz/project-ophoff/rna_whole_blood/cts_TWAS_latest/B_Cells_Memory_weights2//POMZP3-out.wgt.RDat	POMZP3	7	7.62e+07	7.63e+07	0.04733	rs12540927	1.94	rs2286428	0.013533	5.21	0.186	45	15	enet	0.02400	5.58e-11	-0.4821	0.62974	NA	NA	NA	NA	NA
PON2-out.wgt.RDat	/u/home/t/tboltz/project-ophoff/rna_whole_blood/cts_TWAS_latest/B_Cells_Memory_weights2//PON2-out.wgt.RDat	PON2	7	9.50e+07	9.51e+07	0.03367	rs43064	2.80	rs10261470	0.025898	6.88	0.864	197	2	lasso	0.02467	3.05e-11	0.9284	0.35318	NA	NA	NA	NA	NA
POR-out.wgt.RDat	/u/home/t/tboltz/project-ophoff/rna_whole_blood/cts_TWAS_latest/B_Cells_Memory_weights2//POR-out.wgt.RDat	POR	7	7.55e+07	7.56e+07	0.05376	rs807874	-2.71	rs2302434	0.060339	10.33	-1.871	111	14	enet	0.05942	4.87e-25	-2.2493	0.02449	0.000	0.993	0.000	0.000	0.006
PPIA-out.wgt.RDat	/u/home/t/tboltz/project-ophoff/rna_whole_blood/cts_TWAS_latest/B_Cells_Memory_weights2//PPIA-out.wgt.RDat	PPIA	7	4.48e+07	4.49e+07	0.03057	rs13242607	1.55	rs11770684	0.008840	4.72	-0.786	152	9	enet	0.00473	2.42e-03	-0.7699	0.44134	NA	NA	NA	NA	NA
PPP1R9A-out.wgt.RDat	/u/home/t/tboltz/project-ophoff/rna_whole_blood/cts_TWAS_latest/B_Cells_Memory_weights2//PPP1R9A-out.wgt.RDat	PPP1R9A	7	9.45e+07	9.49e+07	0.05915	rs43064	2.80	rs854731	0.065788	-11.23	0.426	263	11	enet	0.06990	2.82e-29	0.3692	0.71201	NA	NA	NA	NA	NA
PSPH-out.wgt.RDat	/u/home/t/tboltz/project-ophoff/rna_whole_blood/cts_TWAS_latest/B_Cells_Memory_weights2//PSPH-out.wgt.RDat	PSPH	7	5.61e+07	5.61e+07	0.10340	rs3935167	2.01	rs11982736	0.079903	11.83	0.475	156	6	lasso	0.08004	2.03e-33	0.5931	0.55313	NA	NA	NA	NA	NA
PTPN12-out.wgt.RDat	/u/home/t/tboltz/project-ophoff/rna_whole_blood/cts_TWAS_latest/B_Cells_Memory_weights2//PTPN12-out.wgt.RDat	PTPN12	7	7.72e+07	7.73e+07	0.02070	rs11766083	-3.72	rs12537271	0.015671	-6.25	-2.581	227	3	lasso	0.01396	4.94e-07	2.3946	0.01664	0.000	0.972	0.000	0.004	0.024
PTPRN2-out.wgt.RDat	/u/home/t/tboltz/project-ophoff/rna_whole_blood/cts_TWAS_latest/B_Cells_Memory_weights2//PTPRN2-out.wgt.RDat	PTPRN2	7	1.57e+08	1.58e+08	0.16289	rs2657323	3.78	rs123776	0.131282	15.32	-0.283	359	43	enet	0.14424	1.09e-60	-0.5907	0.55469	NA	NA	NA	NA	NA
PVRIG-out.wgt.RDat	/u/home/t/tboltz/project-ophoff/rna_whole_blood/cts_TWAS_latest/B_Cells_Memory_weights2//PVRIG-out.wgt.RDat	PVRIG	7	9.98e+07	9.98e+07	0.05315	rs2272338	-2.70	rs11761253	0.035304	-8.10	0.167	164	164	blup	0.05469	3.86e-23	-0.3068	0.75903	NA	NA	NA	NA	NA
RAB19-out.wgt.RDat	/u/home/t/tboltz/project-ophoff/rna_whole_blood/cts_TWAS_latest/B_Cells_Memory_weights2//RAB19-out.wgt.RDat	RAB19	7	1.40e+08	1.40e+08	0.05217	NA	NA	NA	NA	NA	NA	101	0	lasso	0.01733	2.32e-08	NA	NA	NA	NA	NA	NA	NA
RAC1-out.wgt.RDat	/u/home/t/tboltz/project-ophoff/rna_whole_blood/cts_TWAS_latest/B_Cells_Memory_weights2//RAC1-out.wgt.RDat	RAC1	7	6.41e+06	6.44e+06	0.07857	rs2881698	3.62	rs836556	0.098225	13.14	1.231	114	7	lasso	0.12291	2.03e-51	1.1078	0.26796	NA	NA	NA	NA	NA
RAMP3-out.wgt.RDat	/u/home/t/tboltz/project-ophoff/rna_whole_blood/cts_TWAS_latest/B_Cells_Memory_weights2//RAMP3-out.wgt.RDat	RAMP3	7	4.52e+07	4.52e+07	0.07673	rs11973158	1.70	rs975349	0.067147	10.92	1.188	150	5	lasso	0.06415	6.00e-27	1.0938	0.27402	NA	NA	NA	NA	NA
RASA4B-out.wgt.RDat	/u/home/t/tboltz/project-ophoff/rna_whole_blood/cts_TWAS_latest/B_Cells_Memory_weights2//RASA4B-out.wgt.RDat	RASA4B	7	1.02e+08	1.02e+08	0.02200	rs726890	3.24	rs201512	0.000570	3.49	0.514	71	19	enet	0.00456	2.85e-03	-1.6164	0.10600	NA	NA	NA	NA	NA
RASA4-out.wgt.RDat	/u/home/t/tboltz/project-ophoff/rna_whole_blood/cts_TWAS_latest/B_Cells_Memory_weights2//RASA4-out.wgt.RDat	RASA4	7	1.02e+08	1.02e+08	0.07577	rs726890	3.24	rs2229796	0.050300	9.38	-0.545	56	56	blup	0.05421	5.99e-23	-1.0372	0.29963	NA	NA	NA	NA	NA
SAMD9L-out.wgt.RDat	/u/home/t/tboltz/project-ophoff/rna_whole_blood/cts_TWAS_latest/B_Cells_Memory_weights2//SAMD9L-out.wgt.RDat	SAMD9L	7	9.28e+07	9.28e+07	0.21821	rs10267477	2.53	rs10224493	0.268556	-21.58	0.478	126	22	enet	0.29868	1.58e-135	-0.2841	0.77634	NA	NA	NA	NA	NA
SCRN1-out.wgt.RDat	/u/home/t/tboltz/project-ophoff/rna_whole_blood/cts_TWAS_latest/B_Cells_Memory_weights2//SCRN1-out.wgt.RDat	SCRN1	7	3.00e+07	3.00e+07	0.01895	rs174945	-2.96	rs17378820	0.020653	-6.57	1.691	230	10	enet	0.02476	2.79e-11	-1.0063	0.31428	NA	NA	NA	NA	NA
SGCE-out.wgt.RDat	/u/home/t/tboltz/project-ophoff/rna_whole_blood/cts_TWAS_latest/B_Cells_Memory_weights2//SGCE-out.wgt.RDat	SGCE	7	9.42e+07	9.43e+07	0.01342	rs11770288	-2.16	rs10277520	0.012707	5.01	-0.556	142	1	lasso	0.01085	8.40e-06	-0.5560	0.57821	NA	NA	NA	NA	NA
SKAP2-out.wgt.RDat	/u/home/t/tboltz/project-ophoff/rna_whole_blood/cts_TWAS_latest/B_Cells_Memory_weights2//SKAP2-out.wgt.RDat	SKAP2	7	2.67e+07	2.70e+07	0.29502	rs7777722	2.62	rs774269	0.354351	24.78	-0.065	267	21	enet	0.36420	2.27e-172	-0.1696	0.86535	NA	NA	NA	NA	NA
SLC26A5-out.wgt.RDat	/u/home/t/tboltz/project-ophoff/rna_whole_blood/cts_TWAS_latest/B_Cells_Memory_weights2//SLC26A5-out.wgt.RDat	SLC26A5	7	1.03e+08	1.03e+08	0.06210	rs10487167	3.33	rs1476678	0.051501	9.85	-0.394	163	14	enet	0.04759	2.64e-20	-0.6024	0.54692	NA	NA	NA	NA	NA
SLC37A3-out.wgt.RDat	/u/home/t/tboltz/project-ophoff/rna_whole_blood/cts_TWAS_latest/B_Cells_Memory_weights2//SLC37A3-out.wgt.RDat	SLC37A3	7	1.40e+08	1.40e+08	0.06367	rs11765962	3.13	rs12669654	0.036191	-8.20	0.342	109	109	blup	0.03970	3.60e-17	-0.6912	0.48945	NA	NA	NA	NA	NA
STAG3-out.wgt.RDat	/u/home/t/tboltz/project-ophoff/rna_whole_blood/cts_TWAS_latest/B_Cells_Memory_weights2//STAG3-out.wgt.RDat	STAG3	7	9.98e+07	9.98e+07	0.02076	rs2272338	-2.70	rs10085549	0.023614	6.53	0.193	173	2	lasso	0.02211	3.08e-10	0.2030	0.83915	NA	NA	NA	NA	NA
STEAP1B-out.wgt.RDat	/u/home/t/tboltz/project-ophoff/rna_whole_blood/cts_TWAS_latest/B_Cells_Memory_weights2//STEAP1B-out.wgt.RDat	STEAP1B	7	2.25e+07	2.28e+07	0.03669	rs17147395	-3.00	rs6969927	0.019077	-6.58	-0.044	246	19	enet	0.02884	6.94e-13	0.3362	0.73670	NA	NA	NA	NA	NA
STEAP4-out.wgt.RDat	/u/home/t/tboltz/project-ophoff/rna_whole_blood/cts_TWAS_latest/B_Cells_Memory_weights2//STEAP4-out.wgt.RDat	STEAP4	7	8.79e+07	8.79e+07	0.23008	rs10279446	-2.87	rs1044424	0.329595	-24.19	0.092	163	3	lasso	0.33757	5.84e-157	-0.0920	0.92671	NA	NA	NA	NA	NA
STK17A-out.wgt.RDat	/u/home/t/tboltz/project-ophoff/rna_whole_blood/cts_TWAS_latest/B_Cells_Memory_weights2//STK17A-out.wgt.RDat	STK17A	7	4.36e+07	4.37e+07	0.01428	rs6970166	2.53	rs17710630	0.008824	4.62	-0.160	217	217	blup	0.00943	3.08e-05	-1.0159	0.30970	NA	NA	NA	NA	NA
STYXL1-out.wgt.RDat	/u/home/t/tboltz/project-ophoff/rna_whole_blood/cts_TWAS_latest/B_Cells_Memory_weights2//STYXL1-out.wgt.RDat	STYXL1	7	7.56e+07	7.57e+07	0.09640	rs807874	-2.71	rs3801472	0.116864	14.71	-1.562	108	13	enet	0.13055	1.03e-54	-1.3196	0.18696	NA	NA	NA	NA	NA
SUMF2-out.wgt.RDat	/u/home/t/tboltz/project-ophoff/rna_whole_blood/cts_TWAS_latest/B_Cells_Memory_weights2//SUMF2-out.wgt.RDat	SUMF2	7	5.61e+07	5.61e+07	0.03328	rs3935167	2.01	rs7778601	0.011325	-5.17	-0.196	147	17	enet	0.01666	4.26e-08	0.2990	0.76492	NA	NA	NA	NA	NA
SYPL1-out.wgt.RDat	/u/home/t/tboltz/project-ophoff/rna_whole_blood/cts_TWAS_latest/B_Cells_Memory_weights2//SYPL1-out.wgt.RDat	SYPL1	7	1.06e+08	1.06e+08	0.01671	rs445736	-3.98	rs11768663	0.003207	4.36	0.285	104	104	blup	0.00962	2.58e-05	-0.3283	0.74267	NA	NA	NA	NA	NA
TAS2R4-out.wgt.RDat	/u/home/t/tboltz/project-ophoff/rna_whole_blood/cts_TWAS_latest/B_Cells_Memory_weights2//TAS2R4-out.wgt.RDat	TAS2R4	7	1.41e+08	1.41e+08	0.02324	rs10251247	1.93	rs1285933	0.006415	-4.74	-0.603	188	23	enet	0.00894	4.85e-05	0.7447	0.45646	NA	NA	NA	NA	NA
TAS2R5-out.wgt.RDat	/u/home/t/tboltz/project-ophoff/rna_whole_blood/cts_TWAS_latest/B_Cells_Memory_weights2//TAS2R5-out.wgt.RDat	TAS2R5	7	1.41e+08	1.41e+08	0.04843	rs10251247	1.93	rs1799658	0.032130	-7.59	-0.519	186	5	lasso	0.03060	1.41e-13	0.3258	0.74454	NA	NA	NA	NA	NA
TCAF1-out.wgt.RDat	/u/home/t/tboltz/project-ophoff/rna_whole_blood/cts_TWAS_latest/B_Cells_Memory_weights2//TCAF1-out.wgt.RDat	TCAF1	7	1.44e+08	1.44e+08	0.03130	rs1525122	2.40	rs17164396	0.014432	-5.28	-1.045	117	117	blup	0.01539	1.35e-07	1.2607	0.20741	NA	NA	NA	NA	NA
TECPR1-out.wgt.RDat	/u/home/t/tboltz/project-ophoff/rna_whole_blood/cts_TWAS_latest/B_Cells_Memory_weights2//TECPR1-out.wgt.RDat	TECPR1	7	9.78e+07	9.79e+07	0.03634	rs2665441	3.20	rs747632	0.033570	7.81	-0.989	154	3	lasso	0.02982	2.88e-13	-0.8979	0.36925	NA	NA	NA	NA	NA
TES-out.wgt.RDat	/u/home/t/tboltz/project-ophoff/rna_whole_blood/cts_TWAS_latest/B_Cells_Memory_weights2//TES-out.wgt.RDat	TES	7	1.16e+08	1.16e+08	0.04350	rs1528246	-2.15	rs6466571	0.009164	5.61	0.879	171	171	blup	0.02290	1.51e-10	0.9198	0.35769	NA	NA	NA	NA	NA
THAP5-out.wgt.RDat	/u/home/t/tboltz/project-ophoff/rna_whole_blood/cts_TWAS_latest/B_Cells_Memory_weights2//THAP5-out.wgt.RDat	THAP5	7	1.08e+08	1.08e+08	0.03645	rs10252772	2.06	rs10270723	0.031788	7.64	-1.286	263	4	lasso	0.03356	9.63e-15	-0.8269	0.40827	NA	NA	NA	NA	NA
TMEM106B-out.wgt.RDat	/u/home/t/tboltz/project-ophoff/rna_whole_blood/cts_TWAS_latest/B_Cells_Memory_weights2//TMEM106B-out.wgt.RDat	TMEM106B	7	1.23e+07	1.23e+07	0.03252	rs10260602	3.02	rs5011432	0.013087	5.98	2.190	374	24	enet	0.01993	2.22e-09	2.0014	0.04535	0.000	0.981	0.000	0.002	0.018
TMEM140-out.wgt.RDat	/u/home/t/tboltz/project-ophoff/rna_whole_blood/cts_TWAS_latest/B_Cells_Memory_weights2//TMEM140-out.wgt.RDat	TMEM140	7	1.35e+08	1.35e+08	0.02746	rs7777356	2.69	rs10272183	0.027725	-7.29	0.236	164	8	lasso	0.02567	1.22e-11	-0.3845	0.70060	NA	NA	NA	NA	NA
TMEM176A-out.wgt.RDat	/u/home/t/tboltz/project-ophoff/rna_whole_blood/cts_TWAS_latest/B_Cells_Memory_weights2//TMEM176A-out.wgt.RDat	TMEM176A	7	1.50e+08	1.51e+08	0.43021	rs11542749	2.27	rs7806458	0.447995	27.86	-0.415	187	19	enet	0.45430	9.26e-230	-0.1889	0.85020	NA	NA	NA	NA	NA
TMEM176B-out.wgt.RDat	/u/home/t/tboltz/project-ophoff/rna_whole_blood/cts_TWAS_latest/B_Cells_Memory_weights2//TMEM176B-out.wgt.RDat	TMEM176B	7	1.50e+08	1.50e+08	0.02197	rs11542749	2.27	rs6464101	0.012294	-5.33	-0.360	187	12	enet	0.00930	3.46e-05	0.6539	0.51320	NA	NA	NA	NA	NA
TOMM7-out.wgt.RDat	/u/home/t/tboltz/project-ophoff/rna_whole_blood/cts_TWAS_latest/B_Cells_Memory_weights2//TOMM7-out.wgt.RDat	TOMM7	7	2.29e+07	2.29e+07	0.07566	rs17147395	-3.00	rs4722189	0.093069	-12.83	-0.454	190	7	lasso	0.09116	5.21e-38	0.5023	0.61547	NA	NA	NA	NA	NA
TPK1-out.wgt.RDat	/u/home/t/tboltz/project-ophoff/rna_whole_blood/cts_TWAS_latest/B_Cells_Memory_weights2//TPK1-out.wgt.RDat	TPK1	7	1.44e+08	1.45e+08	0.07953	rs7785180	1.95	rs10243882	0.049901	-9.56	1.552	191	19	enet	0.05591	1.26e-23	-1.7296	0.08371	NA	NA	NA	NA	NA
TPST1-out.wgt.RDat	/u/home/t/tboltz/project-ophoff/rna_whole_blood/cts_TWAS_latest/B_Cells_Memory_weights2//TPST1-out.wgt.RDat	TPST1	7	6.57e+07	6.59e+07	0.11944	rs12538379	-2.27	rs1917563	0.013718	6.68	0.846	93	18	enet	0.04677	5.60e-20	-0.4529	0.65064	NA	NA	NA	NA	NA
TRIM24-out.wgt.RDat	/u/home/t/tboltz/project-ophoff/rna_whole_blood/cts_TWAS_latest/B_Cells_Memory_weights2//TRIM24-out.wgt.RDat	TRIM24	7	1.38e+08	1.38e+08	0.02980	rs9918611	2.80	rs1552583	0.024750	6.82	-1.641	97	3	enet	0.02388	6.21e-11	-1.7082	0.08759	NA	NA	NA	NA	NA
TSC22D4-out.wgt.RDat	/u/home/t/tboltz/project-ophoff/rna_whole_blood/cts_TWAS_latest/B_Cells_Memory_weights2//TSC22D4-out.wgt.RDat	TSC22D4	7	1.00e+08	1.00e+08	0.03669	rs2272338	-2.70	rs11760536	0.034360	8.04	0.570	166	10	lasso	0.04223	3.60e-18	0.8223	0.41093	NA	NA	NA	NA	NA
TSPAN33-out.wgt.RDat	/u/home/t/tboltz/project-ophoff/rna_whole_blood/cts_TWAS_latest/B_Cells_Memory_weights2//TSPAN33-out.wgt.RDat	TSPAN33	7	1.29e+08	1.29e+08	0.04523	rs966481	-2.67	rs7784519	0.010747	5.15	-0.588	157	26	enet	0.01720	2.63e-08	0.4200	0.67448	NA	NA	NA	NA	NA
TTC26-out.wgt.RDat	/u/home/t/tboltz/project-ophoff/rna_whole_blood/cts_TWAS_latest/B_Cells_Memory_weights2//TTC26-out.wgt.RDat	TTC26	7	1.39e+08	1.39e+08	0.05272	rs9918611	2.80	rs2134955	0.019211	6.75	0.600	108	27	enet	0.03557	1.55e-15	-0.0466	0.96279	NA	NA	NA	NA	NA
TYW1B-out.wgt.RDat	/u/home/t/tboltz/project-ophoff/rna_whole_blood/cts_TWAS_latest/B_Cells_Memory_weights2//TYW1B-out.wgt.RDat	TYW1B	7	7.20e+07	7.23e+07	0.28734	rs4415209	2.61	rs4483038	0.143976	15.90	-0.893	82	4	lasso	0.17231	3.06e-73	-0.5644	0.57245	NA	NA	NA	NA	NA
UFSP1-out.wgt.RDat	/u/home/t/tboltz/project-ophoff/rna_whole_blood/cts_TWAS_latest/B_Cells_Memory_weights2//UFSP1-out.wgt.RDat	UFSP1	7	1.00e+08	1.00e+08	0.02891	rs757720	1.83	rs314376	0.025015	-7.07	0.352	154	154	blup	0.03233	2.95e-14	-1.3231	0.18582	NA	NA	NA	NA	NA
UPK3BL2-out.wgt.RDat	/u/home/t/tboltz/project-ophoff/rna_whole_blood/cts_TWAS_latest/B_Cells_Memory_weights2//UPK3BL2-out.wgt.RDat	UPK3BL2	7	1.02e+08	1.02e+08	0.11342	rs726890	3.24	rs17474893	0.048503	-9.26	1.061	62	24	enet	0.08029	1.59e-33	-0.7047	0.48102	NA	NA	NA	NA	NA
UPP1-out.wgt.RDat	/u/home/t/tboltz/project-ophoff/rna_whole_blood/cts_TWAS_latest/B_Cells_Memory_weights2//UPP1-out.wgt.RDat	UPP1	7	4.81e+07	4.81e+07	0.02737	rs6958584	-2.83	rs6463462	0.022780	6.88	-1.096	240	16	enet	0.02021	1.71e-09	-0.5791	0.56250	NA	NA	NA	NA	NA
VOPP1-out.wgt.RDat	/u/home/t/tboltz/project-ophoff/rna_whole_blood/cts_TWAS_latest/B_Cells_Memory_weights2//VOPP1-out.wgt.RDat	VOPP1	7	5.55e+07	5.56e+07	0.03027	rs3935167	2.01	rs10251825	0.017700	-5.98	-0.211	156	22	enet	0.01834	9.34e-09	-0.4804	0.63094	NA	NA	NA	NA	NA
VPS41-out.wgt.RDat	/u/home/t/tboltz/project-ophoff/rna_whole_blood/cts_TWAS_latest/B_Cells_Memory_weights2//VPS41-out.wgt.RDat	VPS41	7	3.88e+07	3.90e+07	0.05158	rs2074937	-2.21	rs9655397	0.024740	-6.83	-0.767	253	19	enet	0.03323	1.30e-14	0.2209	0.82515	NA	NA	NA	NA	NA
VWDE-out.wgt.RDat	/u/home/t/tboltz/project-ophoff/rna_whole_blood/cts_TWAS_latest/B_Cells_Memory_weights2//VWDE-out.wgt.RDat	VWDE	7	1.24e+07	1.24e+07	0.30758	rs10260602	3.02	rs17444259	0.208591	-19.05	-0.738	361	15	lasso	0.35835	6.24e-169	0.7932	0.42763	NA	NA	NA	NA	NA
WASL-out.wgt.RDat	/u/home/t/tboltz/project-ophoff/rna_whole_blood/cts_TWAS_latest/B_Cells_Memory_weights2//WASL-out.wgt.RDat	WASL	7	1.23e+08	1.23e+08	0.02402	rs34731479	2.38	rs17146312	0.020379	-6.06	1.812	183	4	lasso	0.01844	8.55e-09	-1.8344	0.06659	NA	NA	NA	NA	NA
XRCC2-out.wgt.RDat	/u/home/t/tboltz/project-ophoff/rna_whole_blood/cts_TWAS_latest/B_Cells_Memory_weights2//XRCC2-out.wgt.RDat	XRCC2	7	1.52e+08	1.52e+08	0.04708	NA	NA	NA	NA	NA	NA	101	0	enet	0.02929	4.64e-13	NA	NA	NA	NA	NA	NA	NA
ZBED6CL-out.wgt.RDat	/u/home/t/tboltz/project-ophoff/rna_whole_blood/cts_TWAS_latest/B_Cells_Memory_weights2//ZBED6CL-out.wgt.RDat	ZBED6CL	7	1.50e+08	1.50e+08	0.09230	rs2286900	-1.81	rs6964110	0.055078	-9.88	1.168	112	5	lasso	0.05414	6.43e-23	-1.2819	0.19988	NA	NA	NA	NA	NA
ZFAND2A-out.wgt.RDat	/u/home/t/tboltz/project-ophoff/rna_whole_blood/cts_TWAS_latest/B_Cells_Memory_weights2//ZFAND2A-out.wgt.RDat	ZFAND2A	7	1.19e+06	1.20e+06	0.14525	rs10269151	2.52	rs12702080	0.101205	-13.40	1.525	89	25	enet	0.16569	3.04e-70	-1.8744	0.06087	NA	NA	NA	NA	NA
ZKSCAN5-out.wgt.RDat	/u/home/t/tboltz/project-ophoff/rna_whole_blood/cts_TWAS_latest/B_Cells_Memory_weights2//ZKSCAN5-out.wgt.RDat	ZKSCAN5	7	9.91e+07	9.91e+07	0.06171	rs17277546	-2.48	rs11973801	0.093429	-12.76	-1.757	193	1	lasso	0.09275	1.14e-38	1.7570	0.07892	NA	NA	NA	NA	NA
ZNF107-out.wgt.RDat	/u/home/t/tboltz/project-ophoff/rna_whole_blood/cts_TWAS_latest/B_Cells_Memory_weights2//ZNF107-out.wgt.RDat	ZNF107	7	6.41e+07	6.42e+07	0.15578	rs637303	-3.25	rs7798993	0.034586	-7.83	-1.236	144	144	blup	0.06813	1.47e-28	0.3916	0.69536	NA	NA	NA	NA	NA
ZNF117-out.wgt.RDat	/u/home/t/tboltz/project-ophoff/rna_whole_blood/cts_TWAS_latest/B_Cells_Memory_weights2//ZNF117-out.wgt.RDat	ZNF117	7	6.44e+07	6.45e+07	0.13273	rs13239925	-2.59	rs6460219	0.111169	-14.22	-1.136	121	30	enet	0.13369	4.45e-56	0.5482	0.58353	NA	NA	NA	NA	NA
ZNF316-out.wgt.RDat	/u/home/t/tboltz/project-ophoff/rna_whole_blood/cts_TWAS_latest/B_Cells_Memory_weights2//ZNF316-out.wgt.RDat	ZNF316	7	6.68e+06	6.70e+06	0.06564	rs2881698	3.62	rs4720680	0.016570	-5.56	1.809	101	101	blup	0.02868	8.06e-13	-3.2480	0.00116	0.017	0.976	0.000	0.001	0.006
ZNF467-out.wgt.RDat	/u/home/t/tboltz/project-ophoff/rna_whole_blood/cts_TWAS_latest/B_Cells_Memory_weights2//ZNF467-out.wgt.RDat	ZNF467	7	1.49e+08	1.49e+08	0.02356	rs855916	-1.87	rs855674	0.020452	-6.12	0.224	55	9	enet	0.02248	2.20e-10	-0.3665	0.71400	NA	NA	NA	NA	NA
ZNF680-out.wgt.RDat	/u/home/t/tboltz/project-ophoff/rna_whole_blood/cts_TWAS_latest/B_Cells_Memory_weights2//ZNF680-out.wgt.RDat	ZNF680	7	6.40e+07	6.40e+07	0.01740	rs637303	-3.25	rs616074	-0.000120	-4.25	0.200	161	161	blup	0.00724	2.33e-04	0.4549	0.64917	NA	NA	NA	NA	NA
ZNF713-out.wgt.RDat	/u/home/t/tboltz/project-ophoff/rna_whole_blood/cts_TWAS_latest/B_Cells_Memory_weights2//ZNF713-out.wgt.RDat	ZNF713	7	5.60e+07	5.60e+07	0.05906	rs3935167	2.01	rs11982736	0.012796	7.64	0.475	158	11	enet	0.04793	1.95e-20	-0.5727	0.56685	NA	NA	NA	NA	NA
ZNF727-out.wgt.RDat	/u/home/t/tboltz/project-ophoff/rna_whole_blood/cts_TWAS_latest/B_Cells_Memory_weights2//ZNF727-out.wgt.RDat	ZNF727	7	6.35e+07	6.35e+07	0.03688	rs637303	-3.25	rs7798463	0.002914	4.15	-1.951	119	18	enet	0.01595	8.11e-08	-0.7258	0.46799	NA	NA	NA	NA	NA
ZNF736-out.wgt.RDat	/u/home/t/tboltz/project-ophoff/rna_whole_blood/cts_TWAS_latest/B_Cells_Memory_weights2//ZNF736-out.wgt.RDat	ZNF736	7	6.38e+07	6.38e+07	0.07834	rs637303	-3.25	rs2127047	0.095224	-12.92	2.003	154	30	enet	0.09918	2.34e-41	-1.2638	0.20632	NA	NA	NA	NA	NA
ZNF783-out.wgt.RDat	/u/home/t/tboltz/project-ophoff/rna_whole_blood/cts_TWAS_latest/B_Cells_Memory_weights2//ZNF783-out.wgt.RDat	ZNF783	7	1.49e+08	1.49e+08	0.01842	rs855916	-1.87	rs999774	0.008559	-4.36	0.472	81	11	enet	0.01197	3.02e-06	-0.0623	0.95029	NA	NA	NA	NA	NA
ZNF786-out.wgt.RDat	/u/home/t/tboltz/project-ophoff/rna_whole_blood/cts_TWAS_latest/B_Cells_Memory_weights2//ZNF786-out.wgt.RDat	ZNF786	7	1.49e+08	1.49e+08	0.01122	rs4263667	-2.40	rs11524138	0.011597	-5.22	0.163	66	4	lasso	0.01063	1.02e-05	-0.3801	0.70387	NA	NA	NA	NA	NA
ZNF862-out.wgt.RDat	/u/home/t/tboltz/project-ophoff/rna_whole_blood/cts_TWAS_latest/B_Cells_Memory_weights2//ZNF862-out.wgt.RDat	ZNF862	7	1.50e+08	1.50e+08	0.02380	rs855916	-1.87	rs10239759	0.017174	-5.67	-0.086	54	3	lasso	0.01678	3.83e-08	-0.2695	0.78757	NA	NA	NA	NA	NA
ZSCAN21-out.wgt.RDat	/u/home/t/tboltz/project-ophoff/rna_whole_blood/cts_TWAS_latest/B_Cells_Memory_weights2//ZSCAN21-out.wgt.RDat	ZSCAN21	7	9.96e+07	9.97e+07	0.02103	rs2272338	-2.70	rs11558475	0.019541	-6.40	1.720	189	3	lasso	0.01451	2.99e-07	-1.7367	0.08245	NA	NA	NA	NA	NA
ZYX-out.wgt.RDat	/u/home/t/tboltz/project-ophoff/rna_whole_blood/cts_TWAS_latest/B_Cells_Memory_weights2//ZYX-out.wgt.RDat	ZYX	7	1.43e+08	1.43e+08	0.20650	rs1525122	2.40	rs11771145	0.022533	-6.59	0.015	87	29	enet	0.04864	1.02e-20	1.1397	0.25443	NA	NA	NA	NA	NA
PANEL	FILE	ID	CHR	P0	P1	HSQ	BEST.GWAS.ID	BEST.GWAS.Z	EQTL.ID	EQTL.R2	EQTL.Z	EQTL.GWAS.Z	NSNP	NWGT	MODEL	MODELCV.R2	MODELCV.PV	TWAS.Z	TWAS.P	COLOC.PP0	COLOC.PP1	COLOC.PP2	COLOC.PP3	COLOC.PP4
ARHGEF10-out.wgt.RDat	/u/home/t/tboltz/project-ophoff/rna_whole_blood/cts_TWAS_latest/B_Cells_Memory_weights2//ARHGEF10-out.wgt.RDat	ARHGEF10	8	1772093	1906807	0.0827	rs3824141	-2.71	rs7007884	0.05133	9.52	1.378	203	3	lasso	0.05790	1.98e-24	1.4637	0.1433	NA	NA	NA	NA	NA
ASAH1-out.wgt.RDat	/u/home/t/tboltz/project-ophoff/rna_whole_blood/cts_TWAS_latest/B_Cells_Memory_weights2//ASAH1-out.wgt.RDat	ASAH1	8	17913502	17942507	0.2192	rs6586618	2.38	rs1049874	0.19685	18.59	0.704	399	56	enet	0.21833	9.24e-95	0.2200	0.8259	NA	NA	NA	NA	NA
BLK-out.wgt.RDat	/u/home/t/tboltz/project-ophoff/rna_whole_blood/cts_TWAS_latest/B_Cells_Memory_weights2//BLK-out.wgt.RDat	BLK	8	11344404	11422108	0.1319	rs17795704	2.82	rs13277113	0.14778	-16.21	1.531	164	20	enet	0.15097	1.16e-63	-1.7352	0.0827	NA	NA	NA	NA	NA
CLDN23-out.wgt.RDat	/u/home/t/tboltz/project-ophoff/rna_whole_blood/cts_TWAS_latest/B_Cells_Memory_weights2//CLDN23-out.wgt.RDat	CLDN23	8	8559448	8561606	0.0114	rs570364	-2.83	rs17154599	0.00273	-4.39	-0.969	209	209	blup	0.00228	2.62e-02	1.4633	0.1434	NA	NA	NA	NA	NA
CLN8-out.wgt.RDat	/u/home/t/tboltz/project-ophoff/rna_whole_blood/cts_TWAS_latest/B_Cells_Memory_weights2//CLN8-out.wgt.RDat	CLN8	8	1703945	1749877	0.0433	rs3824141	-2.71	rs6558527	0.02817	-7.44	0.860	190	3	lasso	0.03241	2.74e-14	-0.7762	0.4376	NA	NA	NA	NA	NA
CTSB-out.wgt.RDat	/u/home/t/tboltz/project-ophoff/rna_whole_blood/cts_TWAS_latest/B_Cells_Memory_weights2//CTSB-out.wgt.RDat	CTSB	8	11700034	11726957	0.3086	rs4841612	2.47	rs1736067	0.09405	12.87	-0.402	115	48	enet	0.17755	1.24e-75	-0.8239	0.4100	NA	NA	NA	NA	NA
DEFA3-out.wgt.RDat	/u/home/t/tboltz/project-ophoff/rna_whole_blood/cts_TWAS_latest/B_Cells_Memory_weights2//DEFA3-out.wgt.RDat	DEFA3	8	6873392	6875819	0.2602	rs2738169	1.85	rs7015200	0.05571	-11.27	0.493	117	31	enet	0.16004	1.05e-67	0.2332	0.8156	NA	NA	NA	NA	NA
DLGAP2-out.wgt.RDat	/u/home/t/tboltz/project-ophoff/rna_whole_blood/cts_TWAS_latest/B_Cells_Memory_weights2//DLGAP2-out.wgt.RDat	DLGAP2	8	687597	1656640	0.0787	rs6558700	2.95	rs6994193	0.01727	6.07	0.175	336	336	blup	0.02918	5.12e-13	-0.6802	0.4964	NA	NA	NA	NA	NA
ERI1-out.wgt.RDat	/u/home/t/tboltz/project-ophoff/rna_whole_blood/cts_TWAS_latest/B_Cells_Memory_weights2//ERI1-out.wgt.RDat	ERI1	8	8859658	8974256	0.0200	rs570364	-2.83	rs6601724	0.01163	-5.84	-1.503	252	5	lasso	0.01787	1.43e-08	1.6989	0.0893	NA	NA	NA	NA	NA
FAM167A-out.wgt.RDat	/u/home/t/tboltz/project-ophoff/rna_whole_blood/cts_TWAS_latest/B_Cells_Memory_weights2//FAM167A-out.wgt.RDat	FAM167A	8	11278986	11333417	0.1659	rs17795704	2.82	rs13277113	0.19307	18.45	1.531	171	21	enet	0.19068	1.09e-81	1.6751	0.0939	NA	NA	NA	NA	NA
FDFT1-out.wgt.RDat	/u/home/t/tboltz/project-ophoff/rna_whole_blood/cts_TWAS_latest/B_Cells_Memory_weights2//FDFT1-out.wgt.RDat	FDFT1	8	11653083	11696813	0.1522	rs4841612	2.47	rs1736067	0.11974	-14.46	-0.402	123	27	enet	0.14796	2.50e-62	1.0895	0.2759	NA	NA	NA	NA	NA
KBTBD11-out.wgt.RDat	/u/home/t/tboltz/project-ophoff/rna_whole_blood/cts_TWAS_latest/B_Cells_Memory_weights2//KBTBD11-out.wgt.RDat	KBTBD11	8	1921844	1955102	0.0637	rs3824141	-2.71	rs2280899	0.01331	-5.87	-1.588	180	29	enet	0.03918	5.80e-17	1.4887	0.1366	NA	NA	NA	NA	NA
MFHAS1-out.wgt.RDat	/u/home/t/tboltz/project-ophoff/rna_whole_blood/cts_TWAS_latest/B_Cells_Memory_weights2//MFHAS1-out.wgt.RDat	MFHAS1	8	8640865	8751140	0.0259	rs570364	-2.83	rs11774744	0.01582	-6.47	-2.360	254	254	blup	0.02484	2.61e-11	0.5214	0.6021	NA	NA	NA	NA	NA
MICU3-out.wgt.RDat	/u/home/t/tboltz/project-ophoff/rna_whole_blood/cts_TWAS_latest/B_Cells_Memory_weights2//MICU3-out.wgt.RDat	MICU3	8	16884748	16980151	0.0316	rs1604375	-2.79	rs4922265	0.00353	4.15	-1.544	181	181	blup	0.00848	7.39e-05	-1.0066	0.3141	NA	NA	NA	NA	NA
MSR1-out.wgt.RDat	/u/home/t/tboltz/project-ophoff/rna_whole_blood/cts_TWAS_latest/B_Cells_Memory_weights2//MSR1-out.wgt.RDat	MSR1	8	15965388	16424999	0.0724	rs1869676	2.98	rs7823625	0.04520	-8.96	-1.248	318	25	enet	0.06165	6.13e-26	1.5973	0.1102	NA	NA	NA	NA	NA
MSRA-out.wgt.RDat	/u/home/t/tboltz/project-ophoff/rna_whole_blood/cts_TWAS_latest/B_Cells_Memory_weights2//MSRA-out.wgt.RDat	MSRA	8	9911803	10286401	0.0298	rs7825818	3.62	rs877390	0.00308	5.11	-0.127	277	13	enet	0.01446	3.15e-07	-0.8935	0.3716	NA	NA	NA	NA	NA
MTUS1-out.wgt.RDat	/u/home/t/tboltz/project-ophoff/rna_whole_blood/cts_TWAS_latest/B_Cells_Memory_weights2//MTUS1-out.wgt.RDat	MTUS1	8	17501305	17658426	0.2089	rs6586618	2.38	rs17125534	0.09331	12.89	0.137	369	45	enet	0.16780	3.38e-71	-0.1426	0.8866	NA	NA	NA	NA	NA
MYOM2-out.wgt.RDat	/u/home/t/tboltz/project-ophoff/rna_whole_blood/cts_TWAS_latest/B_Cells_Memory_weights2//MYOM2-out.wgt.RDat	MYOM2	8	1993162	2113475	0.2812	rs3824141	-2.71	rs11985249	0.24160	20.49	1.267	187	68	enet	0.34881	2.18e-163	0.6564	0.5116	NA	NA	NA	NA	NA
NEIL2-out.wgt.RDat	/u/home/t/tboltz/project-ophoff/rna_whole_blood/cts_TWAS_latest/B_Cells_Memory_weights2//NEIL2-out.wgt.RDat	NEIL2	8	11627149	11644854	0.0802	rs4841612	2.47	rs2645450	0.03654	8.06	0.441	125	4	lasso	0.05093	1.24e-21	0.9628	0.3356	NA	NA	NA	NA	NA
OR4F21-out.wgt.RDat	/u/home/t/tboltz/project-ophoff/rna_whole_blood/cts_TWAS_latest/B_Cells_Memory_weights2//OR4F21-out.wgt.RDat	OR4F21	8	116050	117043	0.0285	rs6558700	2.95	rs10488369	0.01729	5.71	0.982	67	67	blup	0.02046	1.37e-09	1.4870	0.1370	NA	NA	NA	NA	NA
PCM1-out.wgt.RDat	/u/home/t/tboltz/project-ophoff/rna_whole_blood/cts_TWAS_latest/B_Cells_Memory_weights2//PCM1-out.wgt.RDat	PCM1	8	17780350	17887453	0.0354	rs6586618	2.38	rs208753	0.03074	7.40	-0.003	389	4	lasso	0.02891	6.56e-13	0.0753	0.9400	NA	NA	NA	NA	NA
PPP1R3B-out.wgt.RDat	/u/home/t/tboltz/project-ophoff/rna_whole_blood/cts_TWAS_latest/B_Cells_Memory_weights2//PPP1R3B-out.wgt.RDat	PPP1R3B	8	8993766	9009084	0.0862	rs570364	-2.83	rs9949	0.04561	9.03	1.831	209	9	lasso	0.04952	4.53e-21	1.9891	0.0467	0	0.993	0	0.001	0.006
PRAG1-out.wgt.RDat	/u/home/t/tboltz/project-ophoff/rna_whole_blood/cts_TWAS_latest/B_Cells_Memory_weights2//PRAG1-out.wgt.RDat	PRAG1	8	8175259	8243949	0.0236	rs570364	-2.83	rs2976921	0.01721	5.82	1.313	157	11	enet	0.01501	1.90e-07	1.5654	0.1175	NA	NA	NA	NA	NA
SLC35G5-out.wgt.RDat	/u/home/t/tboltz/project-ophoff/rna_whole_blood/cts_TWAS_latest/B_Cells_Memory_weights2//SLC35G5-out.wgt.RDat	SLC35G5	8	11188398	11189717	0.0267	rs17795704	2.82	rs1435277	0.02365	6.63	-0.505	167	1	lasso	0.02169	4.51e-10	-0.5050	0.6136	NA	NA	NA	NA	NA
TUSC3-out.wgt.RDat	/u/home/t/tboltz/project-ophoff/rna_whole_blood/cts_TWAS_latest/B_Cells_Memory_weights2//TUSC3-out.wgt.RDat	TUSC3	8	15274725	15624158	0.0552	rs1869676	2.98	rs1362867	0.03170	7.88	0.049	434	4	lasso	0.03382	7.58e-15	0.0556	0.9557	NA	NA	NA	NA	NA
ZDHHC2-out.wgt.RDat	/u/home/t/tboltz/project-ophoff/rna_whole_blood/cts_TWAS_latest/B_Cells_Memory_weights2//ZDHHC2-out.wgt.RDat	ZDHHC2	8	17013992	17082308	0.0370	rs1604375	-2.79	rs2959634	0.02764	7.00	1.565	196	21	enet	0.02568	1.22e-11	0.4499	0.6528	NA	NA	NA	NA	NA
PANEL	FILE	ID	CHR	P0	P1	HSQ	BEST.GWAS.ID	BEST.GWAS.Z	EQTL.ID	EQTL.R2	EQTL.Z	EQTL.GWAS.Z	NSNP	NWGT	MODEL	MODELCV.R2	MODELCV.PV	TWAS.Z	TWAS.P	COLOC.PP0	COLOC.PP1	COLOC.PP2	COLOC.PP3	COLOC.PP4
ABCA1-out.wgt.RDat	/u/home/t/tboltz/project-ophoff/rna_whole_blood/cts_TWAS_latest/B_Cells_Memory_weights2//ABCA1-out.wgt.RDat	ABCA1	9	1.08e+08	1.08e+08	0.05057	rs1846937	2.62	rs2487052	0.004966	-4.75	0.940	315	315	blup	0.01494	2.04e-07	-1.10291	0.270066	NA	NA	NA	NA	NA
ABO-out.wgt.RDat	/u/home/t/tboltz/project-ophoff/rna_whole_blood/cts_TWAS_latest/B_Cells_Memory_weights2//ABO-out.wgt.RDat	ABO	9	1.36e+08	1.36e+08	0.08501	rs2106345	-2.33	rs8176749	0.071333	11.22	-1.795	184	19	enet	0.09518	1.11e-39	-1.61628	0.106033	NA	NA	NA	NA	NA
AK8-out.wgt.RDat	/u/home/t/tboltz/project-ophoff/rna_whole_blood/cts_TWAS_latest/B_Cells_Memory_weights2//AK8-out.wgt.RDat	AK8	9	1.36e+08	1.36e+08	0.01617	rs1999121	-2.73	rs1076160	0.010711	-4.72	-0.172	212	6	enet	0.00647	4.74e-04	0.41127	0.680873	NA	NA	NA	NA	NA
ALDH1A1-out.wgt.RDat	/u/home/t/tboltz/project-ophoff/rna_whole_blood/cts_TWAS_latest/B_Cells_Memory_weights2//ALDH1A1-out.wgt.RDat	ALDH1A1	9	7.55e+07	7.57e+07	0.04594	rs275528	2.27	rs10869243	0.018218	-6.31	0.546	212	27	enet	0.03285	1.84e-14	-1.09963	0.271493	NA	NA	NA	NA	NA
ANXA1-out.wgt.RDat	/u/home/t/tboltz/project-ophoff/rna_whole_blood/cts_TWAS_latest/B_Cells_Memory_weights2//ANXA1-out.wgt.RDat	ANXA1	9	7.58e+07	7.58e+07	0.06613	rs275528	2.27	rs17658759	0.026787	-7.46	2.162	188	5	lasso	0.05431	5.48e-23	-1.18867	0.234568	NA	NA	NA	NA	NA
AOPEP-out.wgt.RDat	/u/home/t/tboltz/project-ophoff/rna_whole_blood/cts_TWAS_latest/B_Cells_Memory_weights2//AOPEP-out.wgt.RDat	AOPEP	9	9.75e+07	9.78e+07	0.05933	rs16910061	2.16	rs12341814	0.097467	13.22	0.259	193	5	lasso	0.09681	2.31e-40	0.22885	0.818988	NA	NA	NA	NA	NA
AQP3-out.wgt.RDat	/u/home/t/tboltz/project-ophoff/rna_whole_blood/cts_TWAS_latest/B_Cells_Memory_weights2//AQP3-out.wgt.RDat	AQP3	9	3.34e+07	3.34e+07	0.13817	rs12342831	-2.20	rs10813978	0.024784	6.63	-0.569	70	21	enet	0.05220	3.84e-22	-0.55678	0.577675	NA	NA	NA	NA	NA
BICD2-out.wgt.RDat	/u/home/t/tboltz/project-ophoff/rna_whole_blood/cts_TWAS_latest/B_Cells_Memory_weights2//BICD2-out.wgt.RDat	BICD2	9	9.55e+07	9.55e+07	0.12748	rs7025554	2.95	rs1874128	0.100396	13.31	1.251	196	6	lasso	0.13820	4.84e-58	1.50315	0.132800	NA	NA	NA	NA	NA
BNC2-out.wgt.RDat	/u/home/t/tboltz/project-ophoff/rna_whole_blood/cts_TWAS_latest/B_Cells_Memory_weights2//BNC2-out.wgt.RDat	BNC2	9	1.64e+07	1.69e+07	0.03240	rs427659	2.87	rs10962668	0.025169	-7.53	0.989	206	5	lasso	0.02762	2.11e-12	-0.93682	0.348850	NA	NA	NA	NA	NA
C5-out.wgt.RDat	/u/home/t/tboltz/project-ophoff/rna_whole_blood/cts_TWAS_latest/B_Cells_Memory_weights2//C5-out.wgt.RDat	C5	9	1.24e+08	1.24e+08	0.01462	rs10081760	2.17	rs1535655	0.006936	-5.17	1.990	214	214	blup	0.01191	3.20e-06	-1.31979	0.186905	NA	NA	NA	NA	NA
C9orf135-out.wgt.RDat	/u/home/t/tboltz/project-ophoff/rna_whole_blood/cts_TWAS_latest/B_Cells_Memory_weights2//C9orf135-out.wgt.RDat	C9orf135	9	7.24e+07	7.25e+07	0.52175	rs12236860	-1.86	rs4366141	0.327750	23.85	0.344	239	8	lasso	0.32647	1.02e-150	0.29348	0.769153	NA	NA	NA	NA	NA
C9orf72-out.wgt.RDat	/u/home/t/tboltz/project-ophoff/rna_whole_blood/cts_TWAS_latest/B_Cells_Memory_weights2//C9orf72-out.wgt.RDat	C9orf72	9	2.75e+07	2.76e+07	0.09122	rs7042119	-2.62	rs3849946	0.061649	10.46	2.341	246	5	lasso	0.06954	3.95e-29	1.93907	0.052493	NA	NA	NA	NA	NA
C9orf78-out.wgt.RDat	/u/home/t/tboltz/project-ophoff/rna_whole_blood/cts_TWAS_latest/B_Cells_Memory_weights2//C9orf78-out.wgt.RDat	C9orf78	9	1.33e+08	1.33e+08	0.07684	rs10988435	-2.41	rs10116248	0.140865	15.83	-0.052	103	5	lasso	0.14370	1.87e-60	-0.01504	0.988003	NA	NA	NA	NA	NA
CARD9-out.wgt.RDat	/u/home/t/tboltz/project-ophoff/rna_whole_blood/cts_TWAS_latest/B_Cells_Memory_weights2//CARD9-out.wgt.RDat	CARD9	9	1.39e+08	1.39e+08	0.03575	rs4546744	1.67	rs4266763	0.082942	12.14	0.229	64	6	lasso	0.08295	1.28e-34	0.14524	0.884521	NA	NA	NA	NA	NA
CBWD1-out.wgt.RDat	/u/home/t/tboltz/project-ophoff/rna_whole_blood/cts_TWAS_latest/B_Cells_Memory_weights2//CBWD1-out.wgt.RDat	CBWD1	9	1.21e+05	1.79e+05	0.10974	rs12339042	2.05	rs2484967	0.105039	13.66	-0.273	172	17	enet	0.10767	6.30e-45	-0.35909	0.719526	NA	NA	NA	NA	NA
CCDC171-out.wgt.RDat	/u/home/t/tboltz/project-ophoff/rna_whole_blood/cts_TWAS_latest/B_Cells_Memory_weights2//CCDC171-out.wgt.RDat	CCDC171	9	1.56e+07	1.61e+07	0.01793	rs1341737	2.65	rs10119257	0.029234	8.12	0.913	221	9	enet	0.03067	1.33e-13	0.39460	0.693141	NA	NA	NA	NA	NA
CCDC180-out.wgt.RDat	/u/home/t/tboltz/project-ophoff/rna_whole_blood/cts_TWAS_latest/B_Cells_Memory_weights2//CCDC180-out.wgt.RDat	CCDC180	9	1.00e+08	1.00e+08	0.03220	rs7040493	-2.51	rs2447290	0.012951	-5.31	-1.008	136	26	enet	0.01997	2.14e-09	-0.06163	0.950857	NA	NA	NA	NA	NA
CD274-out.wgt.RDat	/u/home/t/tboltz/project-ophoff/rna_whole_blood/cts_TWAS_latest/B_Cells_Memory_weights2//CD274-out.wgt.RDat	CD274	9	5.45e+06	5.47e+06	0.04314	rs10481593	-2.24	rs7028894	0.013721	-5.88	0.975	110	15	enet	0.03156	5.90e-14	-1.41025	0.158466	NA	NA	NA	NA	NA
CDC26-out.wgt.RDat	/u/home/t/tboltz/project-ophoff/rna_whole_blood/cts_TWAS_latest/B_Cells_Memory_weights2//CDC26-out.wgt.RDat	CDC26	9	1.16e+08	1.16e+08	0.02229	rs4979208	-3.33	rs3810919	0.027219	-6.97	2.218	166	4	lasso	0.02522	1.85e-11	-2.15385	0.031252	0.000	0.984	0	0.001	0.015
CDK5RAP2-out.wgt.RDat	/u/home/t/tboltz/project-ophoff/rna_whole_blood/cts_TWAS_latest/B_Cells_Memory_weights2//CDK5RAP2-out.wgt.RDat	CDK5RAP2	9	1.23e+08	1.23e+08	0.01239	rs10818415	-3.14	rs2095064	0.014182	-5.24	0.361	149	5	enet	0.01368	6.40e-07	-0.49248	0.622380	NA	NA	NA	NA	NA
CDKN2B-out.wgt.RDat	/u/home/t/tboltz/project-ophoff/rna_whole_blood/cts_TWAS_latest/B_Cells_Memory_weights2//CDKN2B-out.wgt.RDat	CDKN2B	9	2.20e+07	2.20e+07	0.04232	rs1410974	2.23	rs2069422	0.042758	-8.85	-0.563	136	3	lasso	0.04063	1.55e-17	0.58508	0.558491	NA	NA	NA	NA	NA
CENPP-out.wgt.RDat	/u/home/t/tboltz/project-ophoff/rna_whole_blood/cts_TWAS_latest/B_Cells_Memory_weights2//CENPP-out.wgt.RDat	CENPP	9	9.51e+07	9.54e+07	0.04084	rs7852416	-2.57	rs10992312	0.028719	7.41	-0.214	269	17	enet	0.02534	1.65e-11	-0.08227	0.934431	NA	NA	NA	NA	NA
CEP78-out.wgt.RDat	/u/home/t/tboltz/project-ophoff/rna_whole_blood/cts_TWAS_latest/B_Cells_Memory_weights2//CEP78-out.wgt.RDat	CEP78	9	8.09e+07	8.09e+07	0.13549	rs3849862	2.46	rs3739476	0.003744	-4.44	1.735	111	33	enet	0.05955	4.32e-25	-1.74104	0.081676	NA	NA	NA	NA	NA
CKS2-out.wgt.RDat	/u/home/t/tboltz/project-ophoff/rna_whole_blood/cts_TWAS_latest/B_Cells_Memory_weights2//CKS2-out.wgt.RDat	CKS2	9	9.19e+07	9.19e+07	0.06390	rs3002339	-2.38	rs3211665	0.002756	4.60	0.176	133	133	blup	0.01740	2.19e-08	-0.88378	0.376816	NA	NA	NA	NA	NA
CLIC3-out.wgt.RDat	/u/home/t/tboltz/project-ophoff/rna_whole_blood/cts_TWAS_latest/B_Cells_Memory_weights2//CLIC3-out.wgt.RDat	CLIC3	9	1.40e+08	1.40e+08	0.02192	rs11793787	2.24	rs11145948	0.020440	6.13	-1.561	46	3	lasso	0.02275	1.73e-10	-1.28774	0.197836	NA	NA	NA	NA	NA
CNTRL-out.wgt.RDat	/u/home/t/tboltz/project-ophoff/rna_whole_blood/cts_TWAS_latest/B_Cells_Memory_weights2//CNTRL-out.wgt.RDat	CNTRL	9	1.24e+08	1.24e+08	0.01435	rs10081760	2.17	rs25681	0.004930	4.28	-1.176	221	221	blup	0.00602	7.23e-04	-0.32138	0.747922	NA	NA	NA	NA	NA
CORO2A-out.wgt.RDat	/u/home/t/tboltz/project-ophoff/rna_whole_blood/cts_TWAS_latest/B_Cells_Memory_weights2//CORO2A-out.wgt.RDat	CORO2A	9	1.01e+08	1.01e+08	0.16246	rs10818743	2.63	rs16913609	0.040251	8.46	-1.422	194	50	enet	0.07805	1.32e-32	-0.47322	0.636055	NA	NA	NA	NA	NA
CRAT-out.wgt.RDat	/u/home/t/tboltz/project-ophoff/rna_whole_blood/cts_TWAS_latest/B_Cells_Memory_weights2//CRAT-out.wgt.RDat	CRAT	9	1.32e+08	1.32e+08	0.06777	rs10988435	-2.41	rs3118625	0.067474	-10.91	0.917	85	3	lasso	0.06676	5.29e-28	-1.00858	0.313176	NA	NA	NA	NA	NA
CTNNAL1-out.wgt.RDat	/u/home/t/tboltz/project-ophoff/rna_whole_blood/cts_TWAS_latest/B_Cells_Memory_weights2//CTNNAL1-out.wgt.RDat	CTNNAL1	9	1.12e+08	1.12e+08	0.12681	rs2289480	-4.22	rs1140064	0.087754	12.35	-2.070	249	3	lasso	0.08658	4.11e-36	-2.13118	0.033074	0.000	0.974	0	0.016	0.010
CTSL-out.wgt.RDat	/u/home/t/tboltz/project-ophoff/rna_whole_blood/cts_TWAS_latest/B_Cells_Memory_weights2//CTSL-out.wgt.RDat	CTSL	9	9.03e+07	9.03e+07	0.26702	rs2031123	-2.46	rs3128479	0.068601	-11.97	-0.397	217	25	enet	0.17022	2.70e-72	-0.00196	0.998432	NA	NA	NA	NA	NA
DAPK1-out.wgt.RDat	/u/home/t/tboltz/project-ophoff/rna_whole_blood/cts_TWAS_latest/B_Cells_Memory_weights2//DAPK1-out.wgt.RDat	DAPK1	9	9.01e+07	9.03e+07	0.18304	rs2031123	-2.46	rs10512187	0.207143	19.39	-0.334	262	28	enet	0.27821	1.02e-124	-0.38033	0.703701	NA	NA	NA	NA	NA
DCAF10-out.wgt.RDat	/u/home/t/tboltz/project-ophoff/rna_whole_blood/cts_TWAS_latest/B_Cells_Memory_weights2//DCAF10-out.wgt.RDat	DCAF10	9	3.78e+07	3.79e+07	0.04222	rs4878712	2.27	rs7040503	0.067343	-10.98	-0.252	175	11	lasso	0.07010	2.33e-29	0.30621	0.759446	NA	NA	NA	NA	NA
DCAF12-out.wgt.RDat	/u/home/t/tboltz/project-ophoff/rna_whole_blood/cts_TWAS_latest/B_Cells_Memory_weights2//DCAF12-out.wgt.RDat	DCAF12	9	3.41e+07	3.41e+07	0.11280	rs3808870	-2.21	rs11795353	0.023936	-6.70	0.739	81	81	blup	0.05023	2.35e-21	0.92692	0.353966	NA	NA	NA	NA	NA
DDX31-out.wgt.RDat	/u/home/t/tboltz/project-ophoff/rna_whole_blood/cts_TWAS_latest/B_Cells_Memory_weights2//DDX31-out.wgt.RDat	DDX31	9	1.35e+08	1.36e+08	0.03275	rs1999121	-2.73	rs4962201	0.015231	-5.50	-0.632	166	3	lasso	0.01332	8.86e-07	0.48046	0.630898	NA	NA	NA	NA	NA
DMRTA1-out.wgt.RDat	/u/home/t/tboltz/project-ophoff/rna_whole_blood/cts_TWAS_latest/B_Cells_Memory_weights2//DMRTA1-out.wgt.RDat	DMRTA1	9	2.24e+07	2.25e+07	0.04875	rs1410974	2.23	rs961831	0.006388	-5.13	0.322	155	22	enet	0.02582	1.08e-11	0.10487	0.916482	NA	NA	NA	NA	NA
DNAJB5-out.wgt.RDat	/u/home/t/tboltz/project-ophoff/rna_whole_blood/cts_TWAS_latest/B_Cells_Memory_weights2//DNAJB5-out.wgt.RDat	DNAJB5	9	3.50e+07	3.50e+07	0.03673	rs1566598	-2.41	rs9608	0.034649	7.97	-0.264	156	19	enet	0.03432	4.82e-15	-0.79142	0.428699	NA	NA	NA	NA	NA
DNLZ-out.wgt.RDat	/u/home/t/tboltz/project-ophoff/rna_whole_blood/cts_TWAS_latest/B_Cells_Memory_weights2//DNLZ-out.wgt.RDat	DNLZ	9	1.39e+08	1.39e+08	0.24086	rs4546744	1.67	rs11145958	0.046630	9.03	-0.818	64	24	enet	0.11303	3.38e-47	0.16970	0.865249	NA	NA	NA	NA	NA
DOCK8-out.wgt.RDat	/u/home/t/tboltz/project-ophoff/rna_whole_blood/cts_TWAS_latest/B_Cells_Memory_weights2//DOCK8-out.wgt.RDat	DOCK8	9	2.15e+05	4.65e+05	0.11763	rs10481615	2.91	rs17720878	0.045937	-9.10	0.843	231	42	enet	0.07216	3.37e-30	-0.77958	0.435638	NA	NA	NA	NA	NA
DPH7-out.wgt.RDat	/u/home/t/tboltz/project-ophoff/rna_whole_blood/cts_TWAS_latest/B_Cells_Memory_weights2//DPH7-out.wgt.RDat	DPH7	9	1.40e+08	1.40e+08	0.02847	rs11137278	2.22	rs10110	0.014179	-5.15	0.373	39	17	enet	0.01449	3.05e-07	-0.50290	0.615035	NA	NA	NA	NA	NA
DPP7-out.wgt.RDat	/u/home/t/tboltz/project-ophoff/rna_whole_blood/cts_TWAS_latest/B_Cells_Memory_weights2//DPP7-out.wgt.RDat	DPP7	9	1.40e+08	1.40e+08	0.02836	rs11793787	2.24	rs12115325	0.018091	-5.72	-1.145	57	15	enet	0.02009	1.91e-09	0.74662	0.455295	NA	NA	NA	NA	NA
ENDOG-out.wgt.RDat	/u/home/t/tboltz/project-ophoff/rna_whole_blood/cts_TWAS_latest/B_Cells_Memory_weights2//ENDOG-out.wgt.RDat	ENDOG	9	1.32e+08	1.32e+08	0.03667	rs2275260	2.24	rs2997922	0.068005	-11.14	-1.044	90	2	lasso	0.06664	5.92e-28	1.04013	0.298281	NA	NA	NA	NA	NA
ENTR1-out.wgt.RDat	/u/home/t/tboltz/project-ophoff/rna_whole_blood/cts_TWAS_latest/B_Cells_Memory_weights2//ENTR1-out.wgt.RDat	ENTR1	9	1.39e+08	1.39e+08	0.05404	rs4546744	1.67	rs3812561	0.009961	-5.70	-0.826	66	24	enet	0.01931	3.88e-09	0.08843	0.929537	NA	NA	NA	NA	NA
ERCC6L2-out.wgt.RDat	/u/home/t/tboltz/project-ophoff/rna_whole_blood/cts_TWAS_latest/B_Cells_Memory_weights2//ERCC6L2-out.wgt.RDat	ERCC6L2	9	9.86e+07	9.89e+07	0.05202	rs10818991	3.15	rs16910302	0.055093	-9.92	1.940	251	4	lasso	0.05318	1.55e-22	-1.87700	0.060519	NA	NA	NA	NA	NA
ERMP1-out.wgt.RDat	/u/home/t/tboltz/project-ophoff/rna_whole_blood/cts_TWAS_latest/B_Cells_Memory_weights2//ERMP1-out.wgt.RDat	ERMP1	9	5.77e+06	5.83e+06	0.14122	rs10481593	-2.24	rs4554522	0.026916	-8.76	-0.463	161	45	enet	0.09036	1.12e-37	-1.05619	0.290882	NA	NA	NA	NA	NA
FAM120AOS-out.wgt.RDat	/u/home/t/tboltz/project-ophoff/rna_whole_blood/cts_TWAS_latest/B_Cells_Memory_weights2//FAM120AOS-out.wgt.RDat	FAM120AOS	9	9.62e+07	9.62e+07	0.02207	rs7025554	2.95	rs4744243	0.013644	5.91	-0.722	196	196	blup	0.01689	3.48e-08	-0.12538	0.900224	NA	NA	NA	NA	NA
FBP1-out.wgt.RDat	/u/home/t/tboltz/project-ophoff/rna_whole_blood/cts_TWAS_latest/B_Cells_Memory_weights2//FBP1-out.wgt.RDat	FBP1	9	9.74e+07	9.74e+07	0.02937	rs2274689	-2.35	rs601389	0.001987	-4.11	0.239	189	189	blup	0.01282	1.39e-06	-0.98567	0.324297	NA	NA	NA	NA	NA
FCN1-out.wgt.RDat	/u/home/t/tboltz/project-ophoff/rna_whole_blood/cts_TWAS_latest/B_Cells_Memory_weights2//FCN1-out.wgt.RDat	FCN1	9	1.38e+08	1.38e+08	0.09861	rs11790742	-2.64	rs10120023	0.064475	-10.72	-0.540	128	4	lasso	0.06502	2.67e-27	0.32496	0.745211	NA	NA	NA	NA	NA
FKBP15-out.wgt.RDat	/u/home/t/tboltz/project-ophoff/rna_whole_blood/cts_TWAS_latest/B_Cells_Memory_weights2//FKBP15-out.wgt.RDat	FKBP15	9	1.16e+08	1.16e+08	0.09002	rs4979208	-3.33	rs12380325	0.031303	7.63	-1.011	175	30	enet	0.05125	9.15e-22	-2.26908	0.023263	0.000	0.997	0	0.001	0.002
FRMD3-out.wgt.RDat	/u/home/t/tboltz/project-ophoff/rna_whole_blood/cts_TWAS_latest/B_Cells_Memory_weights2//FRMD3-out.wgt.RDat	FRMD3	9	8.59e+07	8.62e+07	0.01671	rs13296597	3.00	rs13296597	0.001200	-4.29	3.001	190	18	enet	0.01103	7.14e-06	-1.48922	0.136430	NA	NA	NA	NA	NA
FUT7-out.wgt.RDat	/u/home/t/tboltz/project-ophoff/rna_whole_blood/cts_TWAS_latest/B_Cells_Memory_weights2//FUT7-out.wgt.RDat	FUT7	9	1.40e+08	1.40e+08	0.10457	rs11793787	2.24	rs2271862	0.040771	8.61	-0.931	49	3	lasso	0.07579	1.12e-31	-0.41850	0.675582	NA	NA	NA	NA	NA
GARNL3-out.wgt.RDat	/u/home/t/tboltz/project-ophoff/rna_whole_blood/cts_TWAS_latest/B_Cells_Memory_weights2//GARNL3-out.wgt.RDat	GARNL3	9	1.30e+08	1.30e+08	0.01326	rs4837165	2.69	rs10819264	0.007047	4.74	1.954	125	125	blup	0.00903	4.43e-05	1.52003	0.128504	NA	NA	NA	NA	NA
GBA2-out.wgt.RDat	/u/home/t/tboltz/project-ophoff/rna_whole_blood/cts_TWAS_latest/B_Cells_Memory_weights2//GBA2-out.wgt.RDat	GBA2	9	3.57e+07	3.57e+07	0.08789	rs7862485	-1.91	rs11791889	0.026835	7.91	0.430	171	24	enet	0.05955	4.31e-25	-0.53121	0.595273	NA	NA	NA	NA	NA
GLE1-out.wgt.RDat	/u/home/t/tboltz/project-ophoff/rna_whole_blood/cts_TWAS_latest/B_Cells_Memory_weights2//GLE1-out.wgt.RDat	GLE1	9	1.31e+08	1.31e+08	0.06576	rs2275260	2.24	rs3829900	0.004554	-4.35	0.566	82	82	blup	0.02923	4.87e-13	-0.68419	0.493853	NA	NA	NA	NA	NA
GLIPR2-out.wgt.RDat	/u/home/t/tboltz/project-ophoff/rna_whole_blood/cts_TWAS_latest/B_Cells_Memory_weights2//GLIPR2-out.wgt.RDat	GLIPR2	9	3.61e+07	3.62e+07	0.02918	rs10758352	2.85	rs752351	0.012404	5.61	0.119	132	5	lasso	0.01529	1.47e-07	0.21724	0.828019	NA	NA	NA	NA	NA
GOLGA1-out.wgt.RDat	/u/home/t/tboltz/project-ophoff/rna_whole_blood/cts_TWAS_latest/B_Cells_Memory_weights2//GOLGA1-out.wgt.RDat	GOLGA1	9	1.28e+08	1.28e+08	0.01340	rs2819625	2.15	rs465689	0.009506	4.75	-1.831	117	117	blup	0.00880	5.48e-05	-1.10385	0.269659	NA	NA	NA	NA	NA
GOLM1-out.wgt.RDat	/u/home/t/tboltz/project-ophoff/rna_whole_blood/cts_TWAS_latest/B_Cells_Memory_weights2//GOLM1-out.wgt.RDat	GOLM1	9	8.86e+07	8.87e+07	0.06803	rs7866281	-2.20	rs7866281	0.007436	6.19	-2.203	82	20	enet	0.03374	8.15e-15	-1.54917	0.121342	NA	NA	NA	NA	NA
GPSM1-out.wgt.RDat	/u/home/t/tboltz/project-ophoff/rna_whole_blood/cts_TWAS_latest/B_Cells_Memory_weights2//GPSM1-out.wgt.RDat	GPSM1	9	1.39e+08	1.39e+08	0.02559	rs2891693	2.20	rs11145850	0.013725	-5.00	-0.258	65	65	blup	0.01592	8.32e-08	0.68733	0.491876	NA	NA	NA	NA	NA
GSN-out.wgt.RDat	/u/home/t/tboltz/project-ophoff/rna_whole_blood/cts_TWAS_latest/B_Cells_Memory_weights2//GSN-out.wgt.RDat	GSN	9	1.24e+08	1.24e+08	0.08607	rs10081760	2.17	rs878691	0.063643	-10.74	-0.518	232	4	lasso	0.06295	1.84e-26	0.59312	0.553101	NA	NA	NA	NA	NA
HACD4-out.wgt.RDat	/u/home/t/tboltz/project-ophoff/rna_whole_blood/cts_TWAS_latest/B_Cells_Memory_weights2//HACD4-out.wgt.RDat	HACD4	9	2.10e+07	2.10e+07	0.17143	rs10964665	-2.48	rs7041422	0.044823	-8.93	0.667	162	46	enet	0.09608	4.67e-40	-0.32733	0.743416	NA	NA	NA	NA	NA
HDHD3-out.wgt.RDat	/u/home/t/tboltz/project-ophoff/rna_whole_blood/cts_TWAS_latest/B_Cells_Memory_weights2//HDHD3-out.wgt.RDat	HDHD3	9	1.16e+08	1.16e+08	0.02918	rs4979208	-3.33	rs3747815	0.022923	-6.85	-0.005	155	1	lasso	0.01976	2.59e-09	0.00500	0.996011	NA	NA	NA	NA	NA
HSDL2-out.wgt.RDat	/u/home/t/tboltz/project-ophoff/rna_whole_blood/cts_TWAS_latest/B_Cells_Memory_weights2//HSDL2-out.wgt.RDat	HSDL2	9	1.15e+08	1.15e+08	0.02399	rs4979109	2.22	rs4979109	0.007056	-4.60	2.218	176	4	lasso	0.00615	6.37e-04	-1.92574	0.054137	NA	NA	NA	NA	NA
IL11RA-out.wgt.RDat	/u/home/t/tboltz/project-ophoff/rna_whole_blood/cts_TWAS_latest/B_Cells_Memory_weights2//IL11RA-out.wgt.RDat	IL11RA	9	3.47e+07	3.47e+07	0.06499	rs1566598	-2.41	rs2277202	0.031393	8.15	-2.163	150	5	enet	0.03666	5.76e-16	-1.94803	0.051411	NA	NA	NA	NA	NA
INVS-out.wgt.RDat	/u/home/t/tboltz/project-ophoff/rna_whole_blood/cts_TWAS_latest/B_Cells_Memory_weights2//INVS-out.wgt.RDat	INVS	9	1.03e+08	1.03e+08	0.02311	rs10760755	-1.81	rs3923501	0.000222	3.67	0.516	209	209	blup	0.00993	1.94e-05	-0.82738	0.408023	NA	NA	NA	NA	NA
ISCA1-out.wgt.RDat	/u/home/t/tboltz/project-ophoff/rna_whole_blood/cts_TWAS_latest/B_Cells_Memory_weights2//ISCA1-out.wgt.RDat	ISCA1	9	8.89e+07	8.89e+07	0.16311	rs7866281	-2.20	rs791320	0.075849	-11.54	-0.380	73	24	enet	0.14604	1.76e-61	-0.18800	0.850880	NA	NA	NA	NA	NA
KANK1-out.wgt.RDat	/u/home/t/tboltz/project-ophoff/rna_whole_blood/cts_TWAS_latest/B_Cells_Memory_weights2//KANK1-out.wgt.RDat	KANK1	9	4.70e+05	7.46e+05	0.13041	rs10481615	2.91	rs2282038	0.054481	9.75	0.176	276	73	enet	0.06425	5.50e-27	0.31198	0.755059	NA	NA	NA	NA	NA
KIAA2026-out.wgt.RDat	/u/home/t/tboltz/project-ophoff/rna_whole_blood/cts_TWAS_latest/B_Cells_Memory_weights2//KIAA2026-out.wgt.RDat	KIAA2026	9	5.88e+06	6.01e+06	0.02271	rs10481593	-2.24	rs343477	0.020412	-6.40	-0.246	185	6	enet	0.02131	6.37e-10	0.37450	0.708033	NA	NA	NA	NA	NA
KIF27-out.wgt.RDat	/u/home/t/tboltz/project-ophoff/rna_whole_blood/cts_TWAS_latest/B_Cells_Memory_weights2//KIF27-out.wgt.RDat	KIF27	9	8.64e+07	8.65e+07	0.03824	rs10512144	3.38	rs973460	0.011790	5.81	0.579	243	3	lasso	0.01575	9.75e-08	0.28024	0.779295	NA	NA	NA	NA	NA
KLHL9-out.wgt.RDat	/u/home/t/tboltz/project-ophoff/rna_whole_blood/cts_TWAS_latest/B_Cells_Memory_weights2//KLHL9-out.wgt.RDat	KLHL9	9	2.13e+07	2.13e+07	0.02730	rs28383775	2.31	rs10119678	0.021806	6.32	-0.269	164	2	lasso	0.02049	1.34e-09	-0.28605	0.774837	NA	NA	NA	NA	NA
LCN8-out.wgt.RDat	/u/home/t/tboltz/project-ophoff/rna_whole_blood/cts_TWAS_latest/B_Cells_Memory_weights2//LCN8-out.wgt.RDat	LCN8	9	1.40e+08	1.40e+08	0.34286	rs11793787	2.24	rs9886752	0.209792	19.13	1.273	72	17	enet	0.22306	4.82e-97	0.91756	0.358850	NA	NA	NA	NA	NA
LINGO2-out.wgt.RDat	/u/home/t/tboltz/project-ophoff/rna_whole_blood/cts_TWAS_latest/B_Cells_Memory_weights2//LINGO2-out.wgt.RDat	LINGO2	9	2.79e+07	2.87e+07	0.02021	rs16912576	2.80	rs13294334	0.009688	-5.41	-0.179	420	5	lasso	0.01058	1.07e-05	-0.03717	0.970351	NA	NA	NA	NA	NA
LPAR1-out.wgt.RDat	/u/home/t/tboltz/project-ophoff/rna_whole_blood/cts_TWAS_latest/B_Cells_Memory_weights2//LPAR1-out.wgt.RDat	LPAR1	9	1.14e+08	1.14e+08	0.49338	rs10759484	-2.19	rs1411424	0.196215	18.45	0.758	283	59	enet	0.36317	9.10e-172	0.71726	0.473212	NA	NA	NA	NA	NA
MAN1B1-out.wgt.RDat	/u/home/t/tboltz/project-ophoff/rna_whole_blood/cts_TWAS_latest/B_Cells_Memory_weights2//MAN1B1-out.wgt.RDat	MAN1B1	9	1.40e+08	1.40e+08	0.01850	rs11793787	2.24	rs12115325	0.004759	-4.60	-1.145	55	12	enet	0.01518	1.64e-07	0.01434	0.988555	NA	NA	NA	NA	NA
MED22-out.wgt.RDat	/u/home/t/tboltz/project-ophoff/rna_whole_blood/cts_TWAS_latest/B_Cells_Memory_weights2//MED22-out.wgt.RDat	MED22	9	1.36e+08	1.36e+08	0.05847	rs2488552	-3.22	rs886090	0.041637	-8.68	-1.779	182	14	enet	0.04271	2.31e-18	1.86073	0.062782	NA	NA	NA	NA	NA
MFSD14B-out.wgt.RDat	/u/home/t/tboltz/project-ophoff/rna_whole_blood/cts_TWAS_latest/B_Cells_Memory_weights2//MFSD14B-out.wgt.RDat	MFSD14B	9	9.71e+07	9.72e+07	0.43171	rs2274689	-2.39	rs10821352	0.378558	25.62	0.157	204	31	enet	0.42636	5.19e-211	0.46336	0.643104	NA	NA	NA	NA	NA
MSANTD3-out.wgt.RDat	/u/home/t/tboltz/project-ophoff/rna_whole_blood/cts_TWAS_latest/B_Cells_Memory_weights2//MSANTD3-out.wgt.RDat	MSANTD3	9	1.03e+08	1.03e+08	0.04546	rs16919546	-2.12	rs17740576	0.018618	-6.10	-1.092	232	19	enet	0.02736	2.65e-12	0.09755	0.922290	NA	NA	NA	NA	NA
MVB12B-out.wgt.RDat	/u/home/t/tboltz/project-ophoff/rna_whole_blood/cts_TWAS_latest/B_Cells_Memory_weights2//MVB12B-out.wgt.RDat	MVB12B	9	1.29e+08	1.29e+08	0.02893	rs561769	-2.82	rs887659	0.016872	6.01	0.143	146	146	blup	0.01433	3.53e-07	0.32550	0.744800	NA	NA	NA	NA	NA
NEK6-out.wgt.RDat	/u/home/t/tboltz/project-ophoff/rna_whole_blood/cts_TWAS_latest/B_Cells_Memory_weights2//NEK6-out.wgt.RDat	NEK6	9	1.27e+08	1.27e+08	0.08793	rs876452	3.02	rs876452	0.037183	-8.41	3.023	178	7	lasso	0.04014	2.41e-17	-3.26114	0.001110	0.000	0.924	0	0.000	0.076
NIPSNAP3A-out.wgt.RDat	/u/home/t/tboltz/project-ophoff/rna_whole_blood/cts_TWAS_latest/B_Cells_Memory_weights2//NIPSNAP3A-out.wgt.RDat	NIPSNAP3A	9	1.08e+08	1.08e+08	0.05544	rs1846937	2.62	rs4149339	0.019639	-7.42	0.555	308	5	lasso	0.03598	1.07e-15	-1.11768	0.263702	NA	NA	NA	NA	NA
NIPSNAP3B-out.wgt.RDat	/u/home/t/tboltz/project-ophoff/rna_whole_blood/cts_TWAS_latest/B_Cells_Memory_weights2//NIPSNAP3B-out.wgt.RDat	NIPSNAP3B	9	1.08e+08	1.08e+08	0.01262	rs1846937	2.62	rs13289787	0.017648	5.90	0.737	304	2	lasso	0.01459	2.78e-07	0.69034	0.489980	NA	NA	NA	NA	NA
NMRK1-out.wgt.RDat	/u/home/t/tboltz/project-ophoff/rna_whole_blood/cts_TWAS_latest/B_Cells_Memory_weights2//NMRK1-out.wgt.RDat	NMRK1	9	7.77e+07	7.77e+07	0.30752	rs530785	-3.12	rs10869503	0.115516	14.19	-1.331	125	23	enet	0.24933	5.66e-110	-0.79465	0.426819	NA	NA	NA	NA	NA
NOXA1-out.wgt.RDat	/u/home/t/tboltz/project-ophoff/rna_whole_blood/cts_TWAS_latest/B_Cells_Memory_weights2//NOXA1-out.wgt.RDat	NOXA1	9	1.40e+08	1.40e+08	0.03511	rs11793787	2.24	rs4962232	0.000367	-4.52	1.369	42	42	blup	0.01089	8.10e-06	-0.13600	0.891822	NA	NA	NA	NA	NA
NPDC1-out.wgt.RDat	/u/home/t/tboltz/project-ophoff/rna_whole_blood/cts_TWAS_latest/B_Cells_Memory_weights2//NPDC1-out.wgt.RDat	NPDC1	9	1.40e+08	1.40e+08	0.09299	rs11793787	2.24	rs12115325	0.030454	7.40	-1.145	52	4	lasso	0.05128	8.93e-22	-0.77061	0.440941	NA	NA	NA	NA	NA
NR6A1-out.wgt.RDat	/u/home/t/tboltz/project-ophoff/rna_whole_blood/cts_TWAS_latest/B_Cells_Memory_weights2//NR6A1-out.wgt.RDat	NR6A1	9	1.27e+08	1.28e+08	0.02100	rs876452	3.02	rs4240486	0.012269	-5.00	1.510	171	11	enet	0.01322	9.73e-07	-1.20479	0.228286	NA	NA	NA	NA	NA
NUDT2-out.wgt.RDat	/u/home/t/tboltz/project-ophoff/rna_whole_blood/cts_TWAS_latest/B_Cells_Memory_weights2//NUDT2-out.wgt.RDat	NUDT2	9	3.43e+07	3.43e+07	0.17293	rs1806530	-2.34	rs4879775	0.208595	19.07	0.747	123	8	lasso	0.30068	1.33e-136	0.23804	0.811848	NA	NA	NA	NA	NA
NUP214-out.wgt.RDat	/u/home/t/tboltz/project-ophoff/rna_whole_blood/cts_TWAS_latest/B_Cells_Memory_weights2//NUP214-out.wgt.RDat	NUP214	9	1.34e+08	1.34e+08	0.19278	NA	NA	NA	NA	NA	NA	150	0	lasso	0.08069	1.09e-33	NA	NA	NA	NA	NA	NA	NA
ODF2-out.wgt.RDat	/u/home/t/tboltz/project-ophoff/rna_whole_blood/cts_TWAS_latest/B_Cells_Memory_weights2//ODF2-out.wgt.RDat	ODF2	9	1.31e+08	1.31e+08	0.01537	rs2275260	2.24	rs10988014	0.010881	5.23	1.985	87	2	lasso	0.00930	3.48e-05	2.08229	0.037316	0.031	0.958	0	0.000	0.011
OLFM1-out.wgt.RDat	/u/home/t/tboltz/project-ophoff/rna_whole_blood/cts_TWAS_latest/B_Cells_Memory_weights2//OLFM1-out.wgt.RDat	OLFM1	9	1.38e+08	1.38e+08	0.11797	rs11790742	-2.64	rs10120023	0.090321	-12.55	-0.540	124	3	lasso	0.12308	1.72e-51	1.09153	0.275040	NA	NA	NA	NA	NA
OR1J2-out.wgt.RDat	/u/home/t/tboltz/project-ophoff/rna_whole_blood/cts_TWAS_latest/B_Cells_Memory_weights2//OR1J2-out.wgt.RDat	OR1J2	9	1.25e+08	1.25e+08	0.04533	rs3119774	2.41	rs1329951	0.013330	6.05	-0.147	184	184	blup	0.01895	5.37e-09	-0.22991	0.818159	NA	NA	NA	NA	NA
OR1Q1-out.wgt.RDat	/u/home/t/tboltz/project-ophoff/rna_whole_blood/cts_TWAS_latest/B_Cells_Memory_weights2//OR1Q1-out.wgt.RDat	OR1Q1	9	1.25e+08	1.25e+08	0.03406	rs10985737	-2.21	rs960577	0.024002	6.76	-0.194	169	3	lasso	0.02077	1.04e-09	-0.43468	0.663795	NA	NA	NA	NA	NA
ORM1-out.wgt.RDat	/u/home/t/tboltz/project-ophoff/rna_whole_blood/cts_TWAS_latest/B_Cells_Memory_weights2//ORM1-out.wgt.RDat	ORM1	9	1.17e+08	1.17e+08	0.17200	rs1075559	-2.55	rs1687401	0.071436	-11.21	1.196	139	18	enet	0.09870	3.75e-41	-2.15212	0.031388	0.000	0.997	0	0.000	0.002
ORM2-out.wgt.RDat	/u/home/t/tboltz/project-ophoff/rna_whole_blood/cts_TWAS_latest/B_Cells_Memory_weights2//ORM2-out.wgt.RDat	ORM2	9	1.17e+08	1.17e+08	0.04874	rs1075559	-2.55	rs1075559	0.031850	7.58	-2.552	140	4	lasso	0.03377	7.99e-15	-2.75938	0.005791	0.000	0.972	0	0.000	0.028
OSTF1-out.wgt.RDat	/u/home/t/tboltz/project-ophoff/rna_whole_blood/cts_TWAS_latest/B_Cells_Memory_weights2//OSTF1-out.wgt.RDat	OSTF1	9	7.77e+07	7.78e+07	0.03047	rs530785	-3.12	rs10869504	0.023622	-6.51	-0.467	132	4	lasso	0.02245	2.26e-10	0.29147	0.770689	NA	NA	NA	NA	NA
PBX3-out.wgt.RDat	/u/home/t/tboltz/project-ophoff/rna_whole_blood/cts_TWAS_latest/B_Cells_Memory_weights2//PBX3-out.wgt.RDat	PBX3	9	1.29e+08	1.29e+08	0.01707	rs561769	-2.82	rs7849781	0.015847	-5.99	-0.940	149	149	blup	0.01599	7.85e-08	1.77937	0.075180	NA	NA	NA	NA	NA
PDCD1LG2-out.wgt.RDat	/u/home/t/tboltz/project-ophoff/rna_whole_blood/cts_TWAS_latest/B_Cells_Memory_weights2//PDCD1LG2-out.wgt.RDat	PDCD1LG2	9	5.51e+06	5.57e+06	0.02411	rs10481593	-2.24	rs10122509	0.006715	4.31	-0.857	129	18	enet	0.01389	5.27e-07	-0.78424	0.432897	NA	NA	NA	NA	NA
PGM5-out.wgt.RDat	/u/home/t/tboltz/project-ophoff/rna_whole_blood/cts_TWAS_latest/B_Cells_Memory_weights2//PGM5-out.wgt.RDat	PGM5	9	7.09e+07	7.11e+07	0.14946	rs4745521	-2.31	rs7046236	0.066544	10.85	-0.066	112	19	enet	0.07935	3.90e-33	-1.17020	0.241920	NA	NA	NA	NA	NA
PHF19-out.wgt.RDat	/u/home/t/tboltz/project-ophoff/rna_whole_blood/cts_TWAS_latest/B_Cells_Memory_weights2//PHF19-out.wgt.RDat	PHF19	9	1.24e+08	1.24e+08	0.01201	rs914592	2.69	rs9886724	0.007375	-5.51	0.001	191	4	lasso	0.01215	2.56e-06	0.18165	0.855858	NA	NA	NA	NA	NA
PHF2-out.wgt.RDat	/u/home/t/tboltz/project-ophoff/rna_whole_blood/cts_TWAS_latest/B_Cells_Memory_weights2//PHF2-out.wgt.RDat	PHF2	9	9.63e+07	9.64e+07	0.06811	rs7025554	2.95	rs11793637	0.043366	-9.01	-0.602	222	14	enet	0.05081	1.37e-21	1.85448	0.063670	NA	NA	NA	NA	NA
PIP5KL1-out.wgt.RDat	/u/home/t/tboltz/project-ophoff/rna_whole_blood/cts_TWAS_latest/B_Cells_Memory_weights2//PIP5KL1-out.wgt.RDat	PIP5KL1	9	1.31e+08	1.31e+08	0.01896	rs4837165	2.69	rs7874551	0.009989	5.06	-0.283	97	7	enet	0.01253	1.82e-06	-0.90194	0.367090	NA	NA	NA	NA	NA
PLGRKT-out.wgt.RDat	/u/home/t/tboltz/project-ophoff/rna_whole_blood/cts_TWAS_latest/B_Cells_Memory_weights2//PLGRKT-out.wgt.RDat	PLGRKT	9	5.36e+06	5.44e+06	0.02461	rs10481593	-2.24	rs2381220	0.019277	5.97	-1.255	128	4	lasso	0.01776	1.58e-08	-1.25599	0.209121	NA	NA	NA	NA	NA
PLIN2-out.wgt.RDat	/u/home/t/tboltz/project-ophoff/rna_whole_blood/cts_TWAS_latest/B_Cells_Memory_weights2//PLIN2-out.wgt.RDat	PLIN2	9	1.91e+07	1.91e+07	0.04365	rs7467618	1.92	rs11791698	0.011287	-5.56	0.867	179	22	enet	0.01746	2.07e-08	-0.64831	0.516787	NA	NA	NA	NA	NA
PPP6C-out.wgt.RDat	/u/home/t/tboltz/project-ophoff/rna_whole_blood/cts_TWAS_latest/B_Cells_Memory_weights2//PPP6C-out.wgt.RDat	PPP6C	9	1.28e+08	1.28e+08	0.00854	rs2819625	2.15	rs466994	0.002882	-4.44	-1.864	109	109	blup	0.00883	5.37e-05	1.70986	0.087291	NA	NA	NA	NA	NA
PRUNE2-out.wgt.RDat	/u/home/t/tboltz/project-ophoff/rna_whole_blood/cts_TWAS_latest/B_Cells_Memory_weights2//PRUNE2-out.wgt.RDat	PRUNE2	9	7.92e+07	7.95e+07	0.13031	rs12237165	3.48	rs512110	0.257963	21.13	-1.427	197	6	lasso	0.25809	2.19e-114	-1.14309	0.253002	NA	NA	NA	NA	NA
PSAT1-out.wgt.RDat	/u/home/t/tboltz/project-ophoff/rna_whole_blood/cts_TWAS_latest/B_Cells_Memory_weights2//PSAT1-out.wgt.RDat	PSAT1	9	8.09e+07	8.09e+07	0.13924	rs3849862	2.46	rs7849881	0.036064	8.18	-0.660	120	20	enet	0.06587	1.21e-27	-1.18085	0.237663	NA	NA	NA	NA	NA
PTAR1-out.wgt.RDat	/u/home/t/tboltz/project-ophoff/rna_whole_blood/cts_TWAS_latest/B_Cells_Memory_weights2//PTAR1-out.wgt.RDat	PTAR1	9	7.23e+07	7.24e+07	0.02603	rs12236860	-1.86	rs11139996	0.022931	6.63	0.268	254	2	lasso	0.02097	8.62e-10	0.29676	0.766646	NA	NA	NA	NA	NA
PTCH1-out.wgt.RDat	/u/home/t/tboltz/project-ophoff/rna_whole_blood/cts_TWAS_latest/B_Cells_Memory_weights2//PTCH1-out.wgt.RDat	PTCH1	9	9.82e+07	9.83e+07	0.03428	rs10818991	3.15	rs28446116	0.022553	6.49	0.975	191	2	lasso	0.02088	9.39e-10	1.10271	0.270155	NA	NA	NA	NA	NA
PTGDS-out.wgt.RDat	/u/home/t/tboltz/project-ophoff/rna_whole_blood/cts_TWAS_latest/B_Cells_Memory_weights2//PTGDS-out.wgt.RDat	PTGDS	9	1.40e+08	1.40e+08	0.05378	rs11793787	2.24	rs4880180	0.085576	-12.32	-0.484	46	18	enet	0.10324	4.64e-43	-0.35187	0.724937	NA	NA	NA	NA	NA
PTGES-out.wgt.RDat	/u/home/t/tboltz/project-ophoff/rna_whole_blood/cts_TWAS_latest/B_Cells_Memory_weights2//PTGES-out.wgt.RDat	PTGES	9	1.33e+08	1.33e+08	0.04764	rs10988435	-2.41	rs11998910	0.013591	6.03	-0.063	105	9	enet	0.02145	5.59e-10	-0.78242	0.433970	NA	NA	NA	NA	NA
RABEPK-out.wgt.RDat	/u/home/t/tboltz/project-ophoff/rna_whole_blood/cts_TWAS_latest/B_Cells_Memory_weights2//RABEPK-out.wgt.RDat	RABEPK	9	1.28e+08	1.28e+08	0.02979	rs2819625	2.15	rs6478696	0.045182	-9.36	-1.497	108	14	enet	0.04653	7.00e-20	1.63370	0.102322	NA	NA	NA	NA	NA
RABL6-out.wgt.RDat	/u/home/t/tboltz/project-ophoff/rna_whole_blood/cts_TWAS_latest/B_Cells_Memory_weights2//RABL6-out.wgt.RDat	RABL6	9	1.40e+08	1.40e+08	0.02278	rs11793787	2.24	rs2784098	0.017690	5.63	0.599	72	2	lasso	0.01756	1.88e-08	0.65432	0.512909	NA	NA	NA	NA	NA
RALGDS-out.wgt.RDat	/u/home/t/tboltz/project-ophoff/rna_whole_blood/cts_TWAS_latest/B_Cells_Memory_weights2//RALGDS-out.wgt.RDat	RALGDS	9	1.36e+08	1.36e+08	0.02111	rs1999121	-2.73	rs3761825	0.013557	-5.10	1.534	174	6	enet	0.01509	1.77e-07	-1.30884	0.190587	NA	NA	NA	NA	NA
RALGPS1-out.wgt.RDat	/u/home/t/tboltz/project-ophoff/rna_whole_blood/cts_TWAS_latest/B_Cells_Memory_weights2//RALGPS1-out.wgt.RDat	RALGPS1	9	1.30e+08	1.30e+08	0.02284	rs4837165	2.69	rs2417046	0.051461	9.74	1.198	132	6	lasso	0.04875	9.12e-21	1.16354	0.244611	NA	NA	NA	NA	NA
RAPGEF1-out.wgt.RDat	/u/home/t/tboltz/project-ophoff/rna_whole_blood/cts_TWAS_latest/B_Cells_Memory_weights2//RAPGEF1-out.wgt.RDat	RAPGEF1	9	1.34e+08	1.35e+08	0.11986	rs818051	3.29	rs11243436	0.078781	-12.03	1.371	157	4	lasso	0.09732	1.41e-40	-2.29491	0.021738	0.000	0.990	0	0.001	0.008
RFK-out.wgt.RDat	/u/home/t/tboltz/project-ophoff/rna_whole_blood/cts_TWAS_latest/B_Cells_Memory_weights2//RFK-out.wgt.RDat	RFK	9	7.90e+07	7.90e+07	0.02293	rs12237165	3.48	rs10869777	0.014560	5.25	-0.653	163	2	lasso	0.01277	1.45e-06	-0.57385	0.566069	NA	NA	NA	NA	NA
RGP1-out.wgt.RDat	/u/home/t/tboltz/project-ophoff/rna_whole_blood/cts_TWAS_latest/B_Cells_Memory_weights2//RGP1-out.wgt.RDat	RGP1	9	3.57e+07	3.58e+07	0.03365	rs10758352	2.85	rs1570248	0.030884	7.48	1.026	173	1	lasso	0.03011	2.21e-13	1.02600	0.304892	NA	NA	NA	NA	NA
ROR2-out.wgt.RDat	/u/home/t/tboltz/project-ophoff/rna_whole_blood/cts_TWAS_latest/B_Cells_Memory_weights2//ROR2-out.wgt.RDat	ROR2	9	9.43e+07	9.47e+07	0.03535	rs10991988	2.61	rs4743852	0.035063	9.01	-1.061	301	9	enet	0.04470	3.74e-19	-0.93432	0.350140	NA	NA	NA	NA	NA
RORB-out.wgt.RDat	/u/home/t/tboltz/project-ophoff/rna_whole_blood/cts_TWAS_latest/B_Cells_Memory_weights2//RORB-out.wgt.RDat	RORB	9	7.71e+07	7.73e+07	0.02198	rs7855997	-1.71	rs11143894	0.002861	-4.55	-0.995	115	10	enet	0.01310	1.08e-06	0.34460	0.730392	NA	NA	NA	NA	NA
RPL12-out.wgt.RDat	/u/home/t/tboltz/project-ophoff/rna_whole_blood/cts_TWAS_latest/B_Cells_Memory_weights2//RPL12-out.wgt.RDat	RPL12	9	1.30e+08	1.30e+08	0.14930	rs4837165	2.69	rs3824414	0.140164	-15.60	1.459	108	9	lasso	0.15445	3.31e-65	-0.79535	0.426412	NA	NA	NA	NA	NA
RPP25L-out.wgt.RDat	/u/home/t/tboltz/project-ophoff/rna_whole_blood/cts_TWAS_latest/B_Cells_Memory_weights2//RPP25L-out.wgt.RDat	RPP25L	9	3.46e+07	3.46e+07	0.03239	rs1566598	-2.41	rs3808870	0.008645	5.50	-2.208	144	8	lasso	0.01577	9.60e-08	-1.92738	0.053932	NA	NA	NA	NA	NA
RPS6-out.wgt.RDat	/u/home/t/tboltz/project-ophoff/rna_whole_blood/cts_TWAS_latest/B_Cells_Memory_weights2//RPS6-out.wgt.RDat	RPS6	9	1.94e+07	1.94e+07	0.02051	rs7467618	1.92	rs10114375	0.019311	-6.32	0.544	158	6	enet	0.01660	4.53e-08	-0.56510	0.572005	NA	NA	NA	NA	NA
RUSC2-out.wgt.RDat	/u/home/t/tboltz/project-ophoff/rna_whole_blood/cts_TWAS_latest/B_Cells_Memory_weights2//RUSC2-out.wgt.RDat	RUSC2	9	3.55e+07	3.56e+07	0.01233	rs7862485	-1.91	rs10814252	0.009764	-4.91	-0.609	187	3	lasso	0.00374	6.24e-03	0.66932	0.503291	NA	NA	NA	NA	NA
S1PR3-out.wgt.RDat	/u/home/t/tboltz/project-ophoff/rna_whole_blood/cts_TWAS_latest/B_Cells_Memory_weights2//S1PR3-out.wgt.RDat	S1PR3	9	9.16e+07	9.16e+07	0.03132	rs7851988	2.00	rs10867129	0.011203	5.41	0.421	138	138	blup	0.01721	2.59e-08	0.45008	0.652650	NA	NA	NA	NA	NA
SAPCD2-out.wgt.RDat	/u/home/t/tboltz/project-ophoff/rna_whole_blood/cts_TWAS_latest/B_Cells_Memory_weights2//SAPCD2-out.wgt.RDat	SAPCD2	9	1.40e+08	1.40e+08	0.36645	rs11793787	2.24	rs12115325	0.292322	-22.58	-1.145	56	4	lasso	0.29486	1.74e-133	1.18719	0.235152	NA	NA	NA	NA	NA
SARDH-out.wgt.RDat	/u/home/t/tboltz/project-ophoff/rna_whole_blood/cts_TWAS_latest/B_Cells_Memory_weights2//SARDH-out.wgt.RDat	SARDH	9	1.37e+08	1.37e+08	0.06451	rs2488552	-3.22	rs694821	0.028947	-7.38	1.039	154	5	lasso	0.03460	3.75e-15	-0.91745	0.358904	NA	NA	NA	NA	NA
SEMA4D-out.wgt.RDat	/u/home/t/tboltz/project-ophoff/rna_whole_blood/cts_TWAS_latest/B_Cells_Memory_weights2//SEMA4D-out.wgt.RDat	SEMA4D	9	9.20e+07	9.21e+07	0.06336	rs3002339	-2.38	rs4405007	0.058330	-10.10	0.759	135	12	enet	0.07209	3.60e-30	-1.42119	0.155261	NA	NA	NA	NA	NA
SETX-out.wgt.RDat	/u/home/t/tboltz/project-ophoff/rna_whole_blood/cts_TWAS_latest/B_Cells_Memory_weights2//SETX-out.wgt.RDat	SETX	9	1.35e+08	1.35e+08	0.02742	rs1999121	-2.73	rs3780825	0.024022	6.84	-0.413	139	4	lasso	0.02497	2.33e-11	-0.28744	0.773777	NA	NA	NA	NA	NA
SH3GLB2-out.wgt.RDat	/u/home/t/tboltz/project-ophoff/rna_whole_blood/cts_TWAS_latest/B_Cells_Memory_weights2//SH3GLB2-out.wgt.RDat	SH3GLB2	9	1.32e+08	1.32e+08	0.03484	rs2275260	2.24	rs7034952	0.043794	-8.93	-0.063	85	1	lasso	0.04224	3.57e-18	0.06300	0.949767	NA	NA	NA	NA	NA
SLC25A51-out.wgt.RDat	/u/home/t/tboltz/project-ophoff/rna_whole_blood/cts_TWAS_latest/B_Cells_Memory_weights2//SLC25A51-out.wgt.RDat	SLC25A51	9	3.79e+07	3.79e+07	0.03001	rs4878712	2.27	rs7040503	0.044729	-9.01	-0.252	179	20	enet	0.04692	4.90e-20	0.38731	0.698530	NA	NA	NA	NA	NA
SLC31A1-out.wgt.RDat	/u/home/t/tboltz/project-ophoff/rna_whole_blood/cts_TWAS_latest/B_Cells_Memory_weights2//SLC31A1-out.wgt.RDat	SLC31A1	9	1.16e+08	1.16e+08	0.03046	rs4979208	-3.33	rs12380325	0.017141	5.90	-1.011	166	9	enet	0.02491	2.45e-11	-2.78181	0.005406	0.003	0.994	0	0.001	0.002
SLC46A2-out.wgt.RDat	/u/home/t/tboltz/project-ophoff/rna_whole_blood/cts_TWAS_latest/B_Cells_Memory_weights2//SLC46A2-out.wgt.RDat	SLC46A2	9	1.16e+08	1.16e+08	0.13723	rs4979208	-3.33	rs12555600	0.044833	-9.05	-0.086	198	13	enet	0.08039	1.46e-33	-0.63668	0.524335	NA	NA	NA	NA	NA
SMU1-out.wgt.RDat	/u/home/t/tboltz/project-ophoff/rna_whole_blood/cts_TWAS_latest/B_Cells_Memory_weights2//SMU1-out.wgt.RDat	SMU1	9	3.30e+07	3.31e+07	0.01890	rs12342831	-2.20	rs10813923	0.014646	-5.19	-1.306	133	2	lasso	0.01351	7.45e-07	1.30638	0.191424	NA	NA	NA	NA	NA
SURF6-out.wgt.RDat	/u/home/t/tboltz/project-ophoff/rna_whole_blood/cts_TWAS_latest/B_Cells_Memory_weights2//SURF6-out.wgt.RDat	SURF6	9	1.36e+08	1.36e+08	0.04798	rs2488552	-3.22	rs886090	0.045284	-8.94	-1.779	182	20	enet	0.05355	1.11e-22	1.81333	0.069781	NA	NA	NA	NA	NA
SUSD1-out.wgt.RDat	/u/home/t/tboltz/project-ophoff/rna_whole_blood/cts_TWAS_latest/B_Cells_Memory_weights2//SUSD1-out.wgt.RDat	SUSD1	9	1.15e+08	1.15e+08	0.13092	rs4979109	2.22	rs4979085	0.100603	-13.34	0.360	247	4	lasso	0.10241	1.04e-42	-0.37661	0.706463	NA	NA	NA	NA	NA
SYK-out.wgt.RDat	/u/home/t/tboltz/project-ophoff/rna_whole_blood/cts_TWAS_latest/B_Cells_Memory_weights2//SYK-out.wgt.RDat	SYK	9	9.36e+07	9.37e+07	0.13152	rs690474	2.33	rs10448310	0.072534	11.31	0.358	285	7	lasso	0.07897	5.55e-33	0.21541	0.829447	NA	NA	NA	NA	NA
TBC1D2-out.wgt.RDat	/u/home/t/tboltz/project-ophoff/rna_whole_blood/cts_TWAS_latest/B_Cells_Memory_weights2//TBC1D2-out.wgt.RDat	TBC1D2	9	1.01e+08	1.01e+08	0.05342	rs10818743	2.63	rs10818610	0.044803	9.55	1.079	197	4	lasso	0.05671	5.98e-24	2.01727	0.043667	0.000	0.997	0	0.001	0.002
TEK-out.wgt.RDat	/u/home/t/tboltz/project-ophoff/rna_whole_blood/cts_TWAS_latest/B_Cells_Memory_weights2//TEK-out.wgt.RDat	TEK	9	2.71e+07	2.72e+07	0.26430	rs7042119	-2.62	rs671353	0.096367	-13.41	-0.171	246	42	enet	0.21392	1.22e-92	-0.01819	0.985486	NA	NA	NA	NA	NA
TGFBR1-out.wgt.RDat	/u/home/t/tboltz/project-ophoff/rna_whole_blood/cts_TWAS_latest/B_Cells_Memory_weights2//TGFBR1-out.wgt.RDat	TGFBR1	9	1.02e+08	1.02e+08	0.03156	rs10819671	3.05	rs334363	0.019042	-5.93	-1.708	131	2	lasso	0.02416	4.80e-11	1.65339	0.098252	NA	NA	NA	NA	NA
TJP2-out.wgt.RDat	/u/home/t/tboltz/project-ophoff/rna_whole_blood/cts_TWAS_latest/B_Cells_Memory_weights2//TJP2-out.wgt.RDat	TJP2	9	7.17e+07	7.19e+07	0.11001	rs4745521	-2.31	rs11790543	0.086287	-12.29	0.959	252	31	enet	0.09580	6.06e-40	-0.66126	0.508444	NA	NA	NA	NA	NA
TLR4-out.wgt.RDat	/u/home/t/tboltz/project-ophoff/rna_whole_blood/cts_TWAS_latest/B_Cells_Memory_weights2//TLR4-out.wgt.RDat	TLR4	9	1.20e+08	1.20e+08	0.19999	rs2296943	-2.33	rs2737191	0.198734	-18.65	-0.206	293	9	lasso	0.19730	8.94e-85	0.19654	0.844191	NA	NA	NA	NA	NA
TMEM245-out.wgt.RDat	/u/home/t/tboltz/project-ophoff/rna_whole_blood/cts_TWAS_latest/B_Cells_Memory_weights2//TMEM245-out.wgt.RDat	TMEM245	9	1.12e+08	1.12e+08	0.11789	rs2289480	-4.22	rs1533642	0.041850	-8.65	1.216	261	21	enet	0.06759	2.43e-28	-3.30618	0.000946	0.000	0.978	0	0.016	0.006
TMEM252-out.wgt.RDat	/u/home/t/tboltz/project-ophoff/rna_whole_blood/cts_TWAS_latest/B_Cells_Memory_weights2//TMEM252-out.wgt.RDat	TMEM252	9	7.12e+07	7.12e+07	0.12838	rs4745521	-2.31	rs7046236	0.059186	11.28	-0.066	113	7	lasso	0.12915	4.18e-54	-0.50580	0.612994	NA	NA	NA	NA	NA
TMOD1-out.wgt.RDat	/u/home/t/tboltz/project-ophoff/rna_whole_blood/cts_TWAS_latest/B_Cells_Memory_weights2//TMOD1-out.wgt.RDat	TMOD1	9	1.00e+08	1.00e+08	0.05919	rs10983035	-2.21	rs2031999	0.024650	6.65	0.684	134	19	enet	0.02823	1.21e-12	-0.32682	0.743806	NA	NA	NA	NA	NA
TNFSF15-out.wgt.RDat	/u/home/t/tboltz/project-ophoff/rna_whole_blood/cts_TWAS_latest/B_Cells_Memory_weights2//TNFSF15-out.wgt.RDat	TNFSF15	9	1.18e+08	1.18e+08	0.01848	rs1075559	-2.55	rs6478109	0.024202	6.74	0.153	254	3	lasso	0.02394	5.87e-11	0.09836	0.921647	NA	NA	NA	NA	NA
TOR1A-out.wgt.RDat	/u/home/t/tboltz/project-ophoff/rna_whole_blood/cts_TWAS_latest/B_Cells_Memory_weights2//TOR1A-out.wgt.RDat	TOR1A	9	1.33e+08	1.33e+08	0.02882	rs10988435	-2.41	rs2296793	0.041146	-9.03	0.147	104	3	lasso	0.04236	3.18e-18	-0.28379	0.776569	NA	NA	NA	NA	NA
TOR1B-out.wgt.RDat	/u/home/t/tboltz/project-ophoff/rna_whole_blood/cts_TWAS_latest/B_Cells_Memory_weights2//TOR1B-out.wgt.RDat	TOR1B	9	1.33e+08	1.33e+08	0.05727	rs10988435	-2.41	rs10116248	0.107784	-13.70	-0.052	107	4	lasso	0.10757	7.00e-45	-0.04905	0.960880	NA	NA	NA	NA	NA
TPM2-out.wgt.RDat	/u/home/t/tboltz/project-ophoff/rna_whole_blood/cts_TWAS_latest/B_Cells_Memory_weights2//TPM2-out.wgt.RDat	TPM2	9	3.57e+07	3.57e+07	0.04911	rs7862485	-1.91	rs878749	0.041019	-8.76	0.360	175	6	lasso	0.05403	7.08e-23	0.16742	0.867043	NA	NA	NA	NA	NA
TRMO-out.wgt.RDat	/u/home/t/tboltz/project-ophoff/rna_whole_blood/cts_TWAS_latest/B_Cells_Memory_weights2//TRMO-out.wgt.RDat	TRMO	9	1.01e+08	1.01e+08	0.02191	rs10818743	2.63	rs907577	0.025510	7.15	0.196	158	9	lasso	0.02511	2.04e-11	0.01482	0.988177	NA	NA	NA	NA	NA
TRPM6-out.wgt.RDat	/u/home/t/tboltz/project-ophoff/rna_whole_blood/cts_TWAS_latest/B_Cells_Memory_weights2//TRPM6-out.wgt.RDat	TRPM6	9	7.73e+07	7.75e+07	0.09432	rs7867522	-2.75	rs7045949	0.046718	9.16	-0.880	134	2	lasso	0.05246	3.02e-22	-0.88451	0.376422	NA	NA	NA	NA	NA
TTC16-out.wgt.RDat	/u/home/t/tboltz/project-ophoff/rna_whole_blood/cts_TWAS_latest/B_Cells_Memory_weights2//TTC16-out.wgt.RDat	TTC16	9	1.30e+08	1.30e+08	0.04152	rs4837165	2.69	rs13298768	0.057482	-10.13	0.488	105	2	lasso	0.05658	6.73e-24	-0.49135	0.623180	NA	NA	NA	NA	NA
TTC39B-out.wgt.RDat	/u/home/t/tboltz/project-ophoff/rna_whole_blood/cts_TWAS_latest/B_Cells_Memory_weights2//TTC39B-out.wgt.RDat	TTC39B	9	1.52e+07	1.53e+07	0.21932	rs7032755	-2.60	rs1122677	0.203987	-18.90	-0.104	155	9	lasso	0.22222	1.24e-96	-0.10788	0.914093	NA	NA	NA	NA	NA
TTLL11-out.wgt.RDat	/u/home/t/tboltz/project-ophoff/rna_whole_blood/cts_TWAS_latest/B_Cells_Memory_weights2//TTLL11-out.wgt.RDat	TTLL11	9	1.25e+08	1.25e+08	0.01412	rs7871736	2.64	rs10124850	0.009808	4.87	1.477	244	3	lasso	0.00793	1.22e-04	1.09526	0.273401	NA	NA	NA	NA	NA
UAP1L1-out.wgt.RDat	/u/home/t/tboltz/project-ophoff/rna_whole_blood/cts_TWAS_latest/B_Cells_Memory_weights2//UAP1L1-out.wgt.RDat	UAP1L1	9	1.40e+08	1.40e+08	0.29971	rs11793787	2.24	rs12115325	0.150828	-16.20	-1.145	55	5	enet	0.15167	5.65e-64	1.01805	0.308655	NA	NA	NA	NA	NA
UBAP1-out.wgt.RDat	/u/home/t/tboltz/project-ophoff/rna_whole_blood/cts_TWAS_latest/B_Cells_Memory_weights2//UBAP1-out.wgt.RDat	UBAP1	9	3.42e+07	3.43e+07	0.01035	rs3808870	-2.21	rs2380925	0.011579	4.92	-0.752	100	2	lasso	0.00797	1.18e-04	-0.75197	0.452069	NA	NA	NA	NA	NA
UBE2R2-out.wgt.RDat	/u/home/t/tboltz/project-ophoff/rna_whole_blood/cts_TWAS_latest/B_Cells_Memory_weights2//UBE2R2-out.wgt.RDat	UBE2R2	9	3.38e+07	3.39e+07	0.01219	rs10971789	2.10	rs10971789	0.010936	4.89	2.100	84	2	lasso	0.00781	1.37e-04	2.08846	0.036756	0.229	0.763	0	0.000	0.008
USP20-out.wgt.RDat	/u/home/t/tboltz/project-ophoff/rna_whole_blood/cts_TWAS_latest/B_Cells_Memory_weights2//USP20-out.wgt.RDat	USP20	9	1.33e+08	1.33e+08	0.01312	rs10988435	-2.41	rs12634	0.011250	-4.69	0.214	101	101	blup	0.00890	4.99e-05	-0.57628	0.564423	NA	NA	NA	NA	NA
VAV2-out.wgt.RDat	/u/home/t/tboltz/project-ophoff/rna_whole_blood/cts_TWAS_latest/B_Cells_Memory_weights2//VAV2-out.wgt.RDat	VAV2	9	1.37e+08	1.37e+08	0.03122	rs2488552	-3.22	rs2106373	0.011678	5.38	-2.165	151	151	blup	0.00841	7.84e-05	-2.45243	0.014190	0.019	0.970	0	0.001	0.011
VCP-out.wgt.RDat	/u/home/t/tboltz/project-ophoff/rna_whole_blood/cts_TWAS_latest/B_Cells_Memory_weights2//VCP-out.wgt.RDat	VCP	9	3.51e+07	3.51e+07	0.02991	rs1566598	-2.41	rs679787	0.041722	-8.81	-0.224	159	5	enet	0.04086	1.25e-17	0.25253	0.800631	NA	NA	NA	NA	NA
VLDLR-out.wgt.RDat	/u/home/t/tboltz/project-ophoff/rna_whole_blood/cts_TWAS_latest/B_Cells_Memory_weights2//VLDLR-out.wgt.RDat	VLDLR	9	2.62e+06	2.66e+06	0.07228	rs7860841	-2.89	rs596826	0.006920	-4.98	-0.751	205	35	enet	0.02770	1.95e-12	-0.62918	0.529233	NA	NA	NA	NA	NA
VPS13A-out.wgt.RDat	/u/home/t/tboltz/project-ophoff/rna_whole_blood/cts_TWAS_latest/B_Cells_Memory_weights2//VPS13A-out.wgt.RDat	VPS13A	9	7.98e+07	8.00e+07	0.01388	rs12237165	3.48	rs11145343	0.011594	-4.91	-0.465	152	5	lasso	0.00961	2.60e-05	0.53147	0.595093	NA	NA	NA	NA	NA
WASHC1-out.wgt.RDat	/u/home/t/tboltz/project-ophoff/rna_whole_blood/cts_TWAS_latest/B_Cells_Memory_weights2//WASHC1-out.wgt.RDat	WASHC1	9	1.45e+04	7.39e+04	0.12253	rs12339042	2.05	rs10757606	0.031551	7.46	1.627	119	38	enet	0.04323	1.44e-18	2.30686	0.021062	0.000	0.996	0	0.000	0.004
WHRN-out.wgt.RDat	/u/home/t/tboltz/project-ophoff/rna_whole_blood/cts_TWAS_latest/B_Cells_Memory_weights2//WHRN-out.wgt.RDat	WHRN	9	1.17e+08	1.17e+08	0.13862	rs1075559	-2.55	rs2296262	0.074390	11.44	-0.761	176	3	lasso	0.07422	4.88e-31	-0.72040	0.471277	NA	NA	NA	NA	NA
ZBTB6-out.wgt.RDat	/u/home/t/tboltz/project-ophoff/rna_whole_blood/cts_TWAS_latest/B_Cells_Memory_weights2//ZBTB6-out.wgt.RDat	ZBTB6	9	1.26e+08	1.26e+08	0.03881	rs10985737	-2.21	rs2239540	0.013836	-5.39	-1.769	149	24	enet	0.01343	8.03e-07	0.77855	0.436245	NA	NA	NA	NA	NA
ZDHHC21-out.wgt.RDat	/u/home/t/tboltz/project-ophoff/rna_whole_blood/cts_TWAS_latest/B_Cells_Memory_weights2//ZDHHC21-out.wgt.RDat	ZDHHC21	9	1.46e+07	1.47e+07	0.02419	rs3736996	-2.72	rs4741420	0.014241	-5.27	-0.122	144	7	enet	0.01377	5.87e-07	0.08724	0.930479	NA	NA	NA	NA	NA
ZNF367-out.wgt.RDat	/u/home/t/tboltz/project-ophoff/rna_whole_blood/cts_TWAS_latest/B_Cells_Memory_weights2//ZNF367-out.wgt.RDat	ZNF367	9	9.91e+07	9.92e+07	0.02884	rs7036254	3.02	rs10760999	0.012750	-5.44	-0.559	178	24	enet	0.01610	7.10e-08	0.35114	0.725483	NA	NA	NA	NA	NA
ZNF484-out.wgt.RDat	/u/home/t/tboltz/project-ophoff/rna_whole_blood/cts_TWAS_latest/B_Cells_Memory_weights2//ZNF484-out.wgt.RDat	ZNF484	9	9.56e+07	9.56e+07	0.22377	rs7025554	2.95	rs4744150	0.165901	-17.02	-1.679	208	43	enet	0.18062	4.86e-77	1.69014	0.091000	NA	NA	NA	NA	NA
ZNF79-out.wgt.RDat	/u/home/t/tboltz/project-ophoff/rna_whole_blood/cts_TWAS_latest/B_Cells_Memory_weights2//ZNF79-out.wgt.RDat	ZNF79	9	1.30e+08	1.30e+08	0.07618	rs4837165	2.69	rs2243955	0.016256	-7.34	1.420	114	8	lasso	0.04985	3.32e-21	-2.40182	0.016314	0.000	0.996	0	0.000	0.003
