## Supplementary material for "Cell type deconvolution of bulk blood RNA-Seq to reveal biological insights of neuropsychiatric disorders": TWAS Supplemental Tables: Insomnia.sumstats.trimmed.all_chr_out.txt

PANEL	FILE	ID	CHR	P0	P1	HSQ	BEST.GWAS.ID	BEST.GWAS.Z	EQTL.ID	EQTL.R2	EQTL.Z	EQTL.GWAS.Z	NSNP	NWGT	MODEL	MODELCV.R2	MODELCV.PV	TWAS.Z	TWAS.P	COLOC.PP0	COLOC.PP1	COLOC.PP2	COLOC.PP3	COLOC.PP4
ACSL5-out.wgt.RDat	/u/home/t/tboltz/project-ophoff/rna_whole_blood/cts_TWAS_latest/B_Cells_Memory_weights2//ACSL5-out.wgt.RDat	ACSL5	10	1.14e+08	1.14e+08	0.06330	rs1421050	3.82	rs11195940	0.066162	10.80	-1.345	140	4	lasso	0.06899	6.58e-29	-0.98017	0.327002	NA	NA	NA	NA	NA
ACTA2-out.wgt.RDat	/u/home/t/tboltz/project-ophoff/rna_whole_blood/cts_TWAS_latest/B_Cells_Memory_weights2//ACTA2-out.wgt.RDat	ACTA2	10	9.07e+07	9.08e+07	0.21754	rs10788613	3.11	rs1800682	0.212188	-19.25	-0.198	170	9	lasso	0.22345	3.15e-97	0.08453	0.932632	NA	NA	NA	NA	NA
ADAM8-out.wgt.RDat	/u/home/t/tboltz/project-ophoff/rna_whole_blood/cts_TWAS_latest/B_Cells_Memory_weights2//ADAM8-out.wgt.RDat	ADAM8	10	1.35e+08	1.35e+08	0.02033	NA	NA	NA	NA	NA	NA	182	0	lasso	0.02320	1.15e-10	NA	NA	NA	NA	NA	NA	NA
ADARB2-out.wgt.RDat	/u/home/t/tboltz/project-ophoff/rna_whole_blood/cts_TWAS_latest/B_Cells_Memory_weights2//ADARB2-out.wgt.RDat	ADARB2	10	1.22e+06	1.78e+06	0.33373	rs11250702	-2.74	rs2804102	0.101147	13.28	0.211	327	77	enet	0.20627	5.29e-89	1.27348	0.202847	NA	NA	NA	NA	NA
ADK-out.wgt.RDat	/u/home/t/tboltz/project-ophoff/rna_whole_blood/cts_TWAS_latest/B_Cells_Memory_weights2//ADK-out.wgt.RDat	ADK	10	7.59e+07	7.65e+07	0.30710	rs10762607	-3.27	rs4414157	0.142822	15.77	1.127	234	50	enet	0.21387	1.29e-92	1.07921	0.280492	NA	NA	NA	NA	NA
ADRB1-out.wgt.RDat	/u/home/t/tboltz/project-ophoff/rna_whole_blood/cts_TWAS_latest/B_Cells_Memory_weights2//ADRB1-out.wgt.RDat	ADRB1	10	1.16e+08	1.16e+08	0.04491	rs11196446	-2.30	rs10787516	0.003113	-4.64	1.254	195	24	enet	0.02752	2.29e-12	-0.12774	0.898358	NA	NA	NA	NA	NA
AGAP4-out.wgt.RDat	/u/home/t/tboltz/project-ophoff/rna_whole_blood/cts_TWAS_latest/B_Cells_Memory_weights2//AGAP4-out.wgt.RDat	AGAP4	10	4.63e+07	4.63e+07	0.10435	rs2279433	3.43	rs702366	0.018711	6.07	0.563	67	14	enet	0.03085	1.12e-13	1.82916	0.067376	NA	NA	NA	NA	NA
AKR1C2-out.wgt.RDat	/u/home/t/tboltz/project-ophoff/rna_whole_blood/cts_TWAS_latest/B_Cells_Memory_weights2//AKR1C2-out.wgt.RDat	AKR1C2	10	5.03e+06	5.06e+06	0.05651	rs7097775	-2.48	rs7922153	0.023390	6.58	0.004	229	5	lasso	0.02288	1.53e-10	-0.18024	0.856961	NA	NA	NA	NA	NA
AKR1C3-out.wgt.RDat	/u/home/t/tboltz/project-ophoff/rna_whole_blood/cts_TWAS_latest/B_Cells_Memory_weights2//AKR1C3-out.wgt.RDat	AKR1C3	10	5.08e+06	5.15e+06	0.08536	rs7097775	-2.48	rs1987511	0.026842	-8.01	0.967	251	20	enet	0.05617	9.86e-24	-1.82564	0.067904	NA	NA	NA	NA	NA
AKR1E2-out.wgt.RDat	/u/home/t/tboltz/project-ophoff/rna_whole_blood/cts_TWAS_latest/B_Cells_Memory_weights2//AKR1E2-out.wgt.RDat	AKR1E2	10	4.83e+06	4.89e+06	0.24033	rs11253121	2.37	rs4500389	0.110408	-13.91	1.717	236	40	enet	0.18690	6.18e-80	-2.18423	0.028946	0.000	0.995	0.000	0.000	0.005
ALOX5-out.wgt.RDat	/u/home/t/tboltz/project-ophoff/rna_whole_blood/cts_TWAS_latest/B_Cells_Memory_weights2//ALOX5-out.wgt.RDat	ALOX5	10	4.59e+07	4.59e+07	0.00976	rs2279433	3.43	rs3780902	0.003420	3.93	-0.091	113	4	lasso	0.00567	1.00e-03	-1.67055	0.094811	NA	NA	NA	NA	NA
ANK3-out.wgt.RDat	/u/home/t/tboltz/project-ophoff/rna_whole_blood/cts_TWAS_latest/B_Cells_Memory_weights2//ANK3-out.wgt.RDat	ANK3	10	6.18e+07	6.25e+07	0.25925	rs10821633	-2.48	rs2028564	0.068870	-11.17	0.831	333	13	lasso	0.15326	1.12e-64	-0.97582	0.329156	NA	NA	NA	NA	NA
ANXA11-out.wgt.RDat	/u/home/t/tboltz/project-ophoff/rna_whole_blood/cts_TWAS_latest/B_Cells_Memory_weights2//ANXA11-out.wgt.RDat	ANXA11	10	8.19e+07	8.20e+07	0.02823	rs10887903	4.01	rs1983775	0.004871	4.83	-0.499	194	194	blup	0.01971	2.69e-09	-0.66654	0.505066	NA	NA	NA	NA	NA
AP3M1-out.wgt.RDat	/u/home/t/tboltz/project-ophoff/rna_whole_blood/cts_TWAS_latest/B_Cells_Memory_weights2//AP3M1-out.wgt.RDat	AP3M1	10	7.59e+07	7.59e+07	0.07333	rs10762607	-3.27	rs4414157	0.016191	5.65	1.127	126	2	lasso	0.01415	4.17e-07	1.57557	0.115125	NA	NA	NA	NA	NA
APBB1IP-out.wgt.RDat	/u/home/t/tboltz/project-ophoff/rna_whole_blood/cts_TWAS_latest/B_Cells_Memory_weights2//APBB1IP-out.wgt.RDat	APBB1IP	10	2.67e+07	2.69e+07	0.14163	rs1888252	2.93	rs9299820	0.094023	12.81	-0.751	173	25	enet	0.10533	6.16e-44	0.00561	0.995521	NA	NA	NA	NA	NA
ARHGAP12-out.wgt.RDat	/u/home/t/tboltz/project-ophoff/rna_whole_blood/cts_TWAS_latest/B_Cells_Memory_weights2//ARHGAP12-out.wgt.RDat	ARHGAP12	10	3.21e+07	3.22e+07	0.03856	rs11008925	2.20	rs2808091	0.027617	-8.28	-1.685	113	7	lasso	0.04516	2.46e-19	1.43195	0.152159	NA	NA	NA	NA	NA
ARHGAP21-out.wgt.RDat	/u/home/t/tboltz/project-ophoff/rna_whole_blood/cts_TWAS_latest/B_Cells_Memory_weights2//ARHGAP21-out.wgt.RDat	ARHGAP21	10	2.49e+07	2.50e+07	0.02140	rs10764474	3.10	rs10828675	0.008515	-4.92	-0.016	103	5	lasso	0.01030	1.39e-05	-1.03659	0.299926	NA	NA	NA	NA	NA
ARHGAP22-out.wgt.RDat	/u/home/t/tboltz/project-ophoff/rna_whole_blood/cts_TWAS_latest/B_Cells_Memory_weights2//ARHGAP22-out.wgt.RDat	ARHGAP22	10	4.97e+07	4.99e+07	0.06644	rs2940713	-2.25	rs11599380	0.025999	7.03	0.670	204	10	lasso	0.04315	1.55e-18	0.27454	0.783668	NA	NA	NA	NA	NA
ARL5B-out.wgt.RDat	/u/home/t/tboltz/project-ophoff/rna_whole_blood/cts_TWAS_latest/B_Cells_Memory_weights2//ARL5B-out.wgt.RDat	ARL5B	10	1.89e+07	1.90e+07	0.01638	rs6481543	3.44	rs2272274	0.017872	5.79	-0.946	205	1	lasso	0.01651	4.91e-08	-0.94600	0.344149	NA	NA	NA	NA	NA
ARMC3-out.wgt.RDat	/u/home/t/tboltz/project-ophoff/rna_whole_blood/cts_TWAS_latest/B_Cells_Memory_weights2//ARMC3-out.wgt.RDat	ARMC3	10	2.32e+07	2.33e+07	0.02377	rs2559519	-2.20	rs10828351	0.016835	-5.79	0.529	163	18	enet	0.01555	1.16e-07	-0.53534	0.592417	NA	NA	NA	NA	NA
AS3MT-out.wgt.RDat	/u/home/t/tboltz/project-ophoff/rna_whole_blood/cts_TWAS_latest/B_Cells_Memory_weights2//AS3MT-out.wgt.RDat	AS3MT	10	1.05e+08	1.05e+08	0.04287	rs17709610	-5.04	rs7085104	0.043038	-9.20	-2.086	209	53	enet	0.04954	4.44e-21	0.82160	0.411306	NA	NA	NA	NA	NA
ASAH2B-out.wgt.RDat	/u/home/t/tboltz/project-ophoff/rna_whole_blood/cts_TWAS_latest/B_Cells_Memory_weights2//ASAH2B-out.wgt.RDat	ASAH2B	10	5.25e+07	5.26e+07	0.01955	rs12358866	3.08	rs4497350	0.009391	5.09	-0.641	226	5	enet	0.01562	1.09e-07	-0.95465	0.339757	NA	NA	NA	NA	NA
ATP5F1C-out.wgt.RDat	/u/home/t/tboltz/project-ophoff/rna_whole_blood/cts_TWAS_latest/B_Cells_Memory_weights2//ATP5F1C-out.wgt.RDat	ATP5F1C	10	7.83e+06	7.85e+06	0.03229	rs1334722	-2.34	rs2778475	0.019240	6.38	-0.900	121	3	lasso	0.01925	4.11e-09	-1.11785	0.263631	NA	NA	NA	NA	NA
BAMBI-out.wgt.RDat	/u/home/t/tboltz/project-ophoff/rna_whole_blood/cts_TWAS_latest/B_Cells_Memory_weights2//BAMBI-out.wgt.RDat	BAMBI	10	2.90e+07	2.90e+07	0.04785	rs485829	-2.69	rs2047243	0.030514	-7.40	0.119	186	3	lasso	0.03455	3.91e-15	-0.20857	0.834787	NA	NA	NA	NA	NA
BEND7-out.wgt.RDat	/u/home/t/tboltz/project-ophoff/rna_whole_blood/cts_TWAS_latest/B_Cells_Memory_weights2//BEND7-out.wgt.RDat	BEND7	10	1.35e+07	1.36e+07	0.03675	rs3995590	-3.21	rs4750379	0.031947	7.60	2.311	173	6	lasso	0.03081	1.17e-13	2.56267	0.010387	0.000	0.984	0.000	0.001	0.015
BICC1-out.wgt.RDat	/u/home/t/tboltz/project-ophoff/rna_whole_blood/cts_TWAS_latest/B_Cells_Memory_weights2//BICC1-out.wgt.RDat	BICC1	10	6.03e+07	6.06e+07	0.02599	rs1905455	-2.15	rs920259	0.011225	4.74	2.009	170	4	lasso	0.00799	1.16e-04	1.42265	0.154837	NA	NA	NA	NA	NA
BMPR1A-out.wgt.RDat	/u/home/t/tboltz/project-ophoff/rna_whole_blood/cts_TWAS_latest/B_Cells_Memory_weights2//BMPR1A-out.wgt.RDat	BMPR1A	10	8.85e+07	8.87e+07	0.02613	rs1991426	-2.93	rs7074064	0.023822	-6.67	-0.215	123	4	lasso	0.01954	3.15e-09	0.36640	0.714063	NA	NA	NA	NA	NA
BORCS7-out.wgt.RDat	/u/home/t/tboltz/project-ophoff/rna_whole_blood/cts_TWAS_latest/B_Cells_Memory_weights2//BORCS7-out.wgt.RDat	BORCS7	10	1.05e+08	1.05e+08	0.04695	rs17709610	-5.04	rs12416687	0.049616	-9.55	0.382	209	209	blup	0.04821	1.51e-20	0.29247	0.769928	NA	NA	NA	NA	NA
CACUL1-out.wgt.RDat	/u/home/t/tboltz/project-ophoff/rna_whole_blood/cts_TWAS_latest/B_Cells_Memory_weights2//CACUL1-out.wgt.RDat	CACUL1	10	1.20e+08	1.21e+08	0.02113	rs11198331	-3.31	rs4319431	0.005077	4.30	-0.459	170	13	enet	0.00921	3.76e-05	0.32623	0.744252	NA	NA	NA	NA	NA
CALHM2-out.wgt.RDat	/u/home/t/tboltz/project-ophoff/rna_whole_blood/cts_TWAS_latest/B_Cells_Memory_weights2//CALHM2-out.wgt.RDat	CALHM2	10	1.05e+08	1.05e+08	0.13431	rs12413409	-3.69	rs3014190	0.035360	-8.36	-0.036	181	2	lasso	0.05135	8.39e-22	0.75524	0.450108	NA	NA	NA	NA	NA
CAMK1D-out.wgt.RDat	/u/home/t/tboltz/project-ophoff/rna_whole_blood/cts_TWAS_latest/B_Cells_Memory_weights2//CAMK1D-out.wgt.RDat	CAMK1D	10	1.24e+07	1.29e+07	0.03276	rs10906086	3.42	rs11257655	0.037059	8.16	1.657	242	3	lasso	0.03490	2.84e-15	1.69317	0.090424	NA	NA	NA	NA	NA
CASP7-out.wgt.RDat	/u/home/t/tboltz/project-ophoff/rna_whole_blood/cts_TWAS_latest/B_Cells_Memory_weights2//CASP7-out.wgt.RDat	CASP7	10	1.15e+08	1.15e+08	0.11458	rs11196446	-2.30	rs4353229	0.068486	-11.13	-0.841	230	11	lasso	0.14564	2.62e-61	1.26466	0.205995	NA	NA	NA	NA	NA
CC2D2B-out.wgt.RDat	/u/home/t/tboltz/project-ophoff/rna_whole_blood/cts_TWAS_latest/B_Cells_Memory_weights2//CC2D2B-out.wgt.RDat	CC2D2B	10	9.77e+07	9.78e+07	0.02409	rs7893334	-2.31	rs12242918	0.014281	5.83	1.160	277	12	enet	0.01461	2.74e-07	0.45076	0.652161	NA	NA	NA	NA	NA
CCDC7-out.wgt.RDat	/u/home/t/tboltz/project-ophoff/rna_whole_blood/cts_TWAS_latest/B_Cells_Memory_weights2//CCDC7-out.wgt.RDat	CCDC7	10	3.27e+07	3.32e+07	0.07041	rs11008925	2.20	rs7099897	0.047527	9.20	-0.309	186	186	blup	0.07682	4.23e-32	-0.31617	0.751871	NA	NA	NA	NA	NA
CCNY-out.wgt.RDat	/u/home/t/tboltz/project-ophoff/rna_whole_blood/cts_TWAS_latest/B_Cells_Memory_weights2//CCNY-out.wgt.RDat	CCNY	10	3.55e+07	3.59e+07	0.05385	rs7900480	2.41	rs4934753	0.043799	-9.45	-1.035	190	15	enet	0.05192	4.95e-22	0.50216	0.615553	NA	NA	NA	NA	NA
CCSER2-out.wgt.RDat	/u/home/t/tboltz/project-ophoff/rna_whole_blood/cts_TWAS_latest/B_Cells_Memory_weights2//CCSER2-out.wgt.RDat	CCSER2	10	8.61e+07	8.63e+07	0.26615	rs7083372	3.24	rs7082351	0.187003	-18.16	0.329	296	43	enet	0.24976	3.47e-110	0.15320	0.878237	NA	NA	NA	NA	NA
CDH23-out.wgt.RDat	/u/home/t/tboltz/project-ophoff/rna_whole_blood/cts_TWAS_latest/B_Cells_Memory_weights2//CDH23-out.wgt.RDat	CDH23	10	7.32e+07	7.36e+07	0.11625	rs7082486	-3.54	rs4747176	0.117173	-14.31	0.555	339	2	lasso	0.13107	6.11e-55	-0.72069	0.471102	NA	NA	NA	NA	NA
CFAP58-out.wgt.RDat	/u/home/t/tboltz/project-ophoff/rna_whole_blood/cts_TWAS_latest/B_Cells_Memory_weights2//CFAP58-out.wgt.RDat	CFAP58	10	1.06e+08	1.06e+08	0.02492	rs805674	-1.92	rs10883993	0.008246	4.73	-0.723	277	10	enet	0.01080	8.81e-06	-0.91812	0.358554	NA	NA	NA	NA	NA
CHST3-out.wgt.RDat	/u/home/t/tboltz/project-ophoff/rna_whole_blood/cts_TWAS_latest/B_Cells_Memory_weights2//CHST3-out.wgt.RDat	CHST3	10	7.37e+07	7.38e+07	0.01505	rs7082486	-3.69	rs4747176	0.001938	-3.98	0.555	258	258	blup	0.00570	9.79e-04	-0.12097	0.903718	NA	NA	NA	NA	NA
CISD1-out.wgt.RDat	/u/home/t/tboltz/project-ophoff/rna_whole_blood/cts_TWAS_latest/B_Cells_Memory_weights2//CISD1-out.wgt.RDat	CISD1	10	6.00e+07	6.00e+07	0.05102	rs1905455	-2.15	rs2590339	0.090586	-12.77	-0.276	173	4	lasso	0.09421	2.80e-39	0.30747	0.758489	NA	NA	NA	NA	NA
COL17A1-out.wgt.RDat	/u/home/t/tboltz/project-ophoff/rna_whole_blood/cts_TWAS_latest/B_Cells_Memory_weights2//COL17A1-out.wgt.RDat	COL17A1	10	1.06e+08	1.06e+08	0.01090	rs805674	-1.92	rs6584583	0.015336	5.48	-0.066	193	3	lasso	0.01400	4.76e-07	-0.09899	0.921143	NA	NA	NA	NA	NA
COMTD1-out.wgt.RDat	/u/home/t/tboltz/project-ophoff/rna_whole_blood/cts_TWAS_latest/B_Cells_Memory_weights2//COMTD1-out.wgt.RDat	COMTD1	10	7.70e+07	7.70e+07	0.01647	rs9415111	3.23	rs4745765	0.018901	5.96	1.585	148	1	lasso	0.01748	2.04e-08	1.58500	0.112966	NA	NA	NA	NA	NA
CREM-out.wgt.RDat	/u/home/t/tboltz/project-ophoff/rna_whole_blood/cts_TWAS_latest/B_Cells_Memory_weights2//CREM-out.wgt.RDat	CREM	10	3.54e+07	3.55e+07	0.02523	rs7900480	2.41	rs1531550	0.020636	-6.46	0.079	167	9	lasso	0.01748	2.03e-08	-0.06065	0.951636	NA	NA	NA	NA	NA
CTNNA3-out.wgt.RDat	/u/home/t/tboltz/project-ophoff/rna_whole_blood/cts_TWAS_latest/B_Cells_Memory_weights2//CTNNA3-out.wgt.RDat	CTNNA3	10	6.77e+07	6.95e+07	0.02167	rs2394156	4.02	rs10997656	0.004211	5.65	0.481	668	10	enet	0.00640	5.07e-04	-0.22793	0.819700	NA	NA	NA	NA	NA
CUBN-out.wgt.RDat	/u/home/t/tboltz/project-ophoff/rna_whole_blood/cts_TWAS_latest/B_Cells_Memory_weights2//CUBN-out.wgt.RDat	CUBN	10	1.69e+07	1.72e+07	0.16589	rs10904934	3.87	rs7912064	0.086904	12.36	-2.697	329	39	enet	0.10691	1.33e-44	-2.34826	0.018862	0.000	0.953	0.000	0.008	0.039
DHX32-out.wgt.RDat	/u/home/t/tboltz/project-ophoff/rna_whole_blood/cts_TWAS_latest/B_Cells_Memory_weights2//DHX32-out.wgt.RDat	DHX32	10	1.28e+08	1.28e+08	0.08773	rs11812204	3.46	rs10901483	0.101440	-14.01	-1.240	187	14	enet	0.10914	1.50e-45	1.00110	0.316780	NA	NA	NA	NA	NA
DIP2C-out.wgt.RDat	/u/home/t/tboltz/project-ophoff/rna_whole_blood/cts_TWAS_latest/B_Cells_Memory_weights2//DIP2C-out.wgt.RDat	DIP2C	10	3.20e+05	7.36e+05	0.01439	rs17158845	-1.93	rs1539231	0.016165	5.50	-0.491	148	5	enet	0.01476	2.40e-07	-0.35368	0.723579	NA	NA	NA	NA	NA
DLG5-out.wgt.RDat	/u/home/t/tboltz/project-ophoff/rna_whole_blood/cts_TWAS_latest/B_Cells_Memory_weights2//DLG5-out.wgt.RDat	DLG5	10	7.96e+07	7.97e+07	0.03497	rs1249149	3.07	rs1248627	0.039891	-8.97	0.197	218	5	lasso	0.03945	4.52e-17	-0.31858	0.750045	NA	NA	NA	NA	NA
DNA2-out.wgt.RDat	/u/home/t/tboltz/project-ophoff/rna_whole_blood/cts_TWAS_latest/B_Cells_Memory_weights2//DNA2-out.wgt.RDat	DNA2	10	7.02e+07	7.02e+07	0.05569	rs6480308	3.64	rs10998249	0.038961	-8.38	-3.084	173	3	lasso	0.03833	1.26e-16	3.07920	0.002076	0.000	0.882	0.000	0.002	0.116
DNAJB12-out.wgt.RDat	/u/home/t/tboltz/project-ophoff/rna_whole_blood/cts_TWAS_latest/B_Cells_Memory_weights2//DNAJB12-out.wgt.RDat	DNAJB12	10	7.41e+07	7.41e+07	0.00761	rs16929733	-2.53	rs7073943	0.005830	4.13	-2.164	224	224	blup	0.00273	1.67e-02	-1.52248	0.127888	NA	NA	NA	NA	NA
DNAJC9-out.wgt.RDat	/u/home/t/tboltz/project-ophoff/rna_whole_blood/cts_TWAS_latest/B_Cells_Memory_weights2//DNAJC9-out.wgt.RDat	DNAJC9	10	7.49e+07	7.50e+07	0.01803	rs6415912	-2.48	rs7097343	0.021072	-6.50	0.920	194	194	blup	0.02026	1.64e-09	-1.15934	0.246316	NA	NA	NA	NA	NA
DNMBP-out.wgt.RDat	/u/home/t/tboltz/project-ophoff/rna_whole_blood/cts_TWAS_latest/B_Cells_Memory_weights2//DNMBP-out.wgt.RDat	DNMBP	10	1.02e+08	1.02e+08	0.02126	rs11599088	2.66	rs4919402	0.026104	6.93	-0.230	231	1	lasso	0.02365	7.68e-11	-0.23000	0.818092	NA	NA	NA	NA	NA
DPCD-out.wgt.RDat	/u/home/t/tboltz/project-ophoff/rna_whole_blood/cts_TWAS_latest/B_Cells_Memory_weights2//DPCD-out.wgt.RDat	DPCD	10	1.03e+08	1.03e+08	0.01058	rs17114147	-2.76	rs10883663	0.004772	4.26	-1.043	144	5	lasso	0.00540	1.29e-03	-0.07213	0.942497	NA	NA	NA	NA	NA
DPYSL4-out.wgt.RDat	/u/home/t/tboltz/project-ophoff/rna_whole_blood/cts_TWAS_latest/B_Cells_Memory_weights2//DPYSL4-out.wgt.RDat	DPYSL4	10	1.34e+08	1.34e+08	0.05331	rs7095978	3.09	rs2818421	0.019188	6.95	1.514	100	19	enet	0.03366	8.78e-15	0.65111	0.514974	NA	NA	NA	NA	NA
ECHDC3-out.wgt.RDat	/u/home/t/tboltz/project-ophoff/rna_whole_blood/cts_TWAS_latest/B_Cells_Memory_weights2//ECHDC3-out.wgt.RDat	ECHDC3	10	1.18e+07	1.18e+07	0.04367	rs10906086	3.42	rs3829154	0.041667	-8.68	1.260	88	2	lasso	0.04298	1.81e-18	-1.12046	0.262518	NA	NA	NA	NA	NA
EEF1AKMT2-out.wgt.RDat	/u/home/t/tboltz/project-ophoff/rna_whole_blood/cts_TWAS_latest/B_Cells_Memory_weights2//EEF1AKMT2-out.wgt.RDat	EEF1AKMT2	10	1.26e+08	1.26e+08	0.02948	rs11244393	-3.12	rs7097254	0.013083	5.40	0.258	150	15	enet	0.01393	5.10e-07	-0.11970	0.904719	NA	NA	NA	NA	NA
ENTPD1-out.wgt.RDat	/u/home/t/tboltz/project-ophoff/rna_whole_blood/cts_TWAS_latest/B_Cells_Memory_weights2//ENTPD1-out.wgt.RDat	ENTPD1	10	9.75e+07	9.76e+07	0.14890	rs7893334	-2.31	rs3176893	0.143465	16.14	0.700	318	30	enet	0.15289	1.62e-64	0.48312	0.629014	NA	NA	NA	NA	NA
ERCC6-out.wgt.RDat	/u/home/t/tboltz/project-ophoff/rna_whole_blood/cts_TWAS_latest/B_Cells_Memory_weights2//ERCC6-out.wgt.RDat	ERCC6	10	5.07e+07	5.07e+07	0.03313	rs1917821	3.36	rs17177717	0.012836	5.84	-1.822	163	6	lasso	0.02928	4.67e-13	-0.36895	0.712165	NA	NA	NA	NA	NA
FAM107B-out.wgt.RDat	/u/home/t/tboltz/project-ophoff/rna_whole_blood/cts_TWAS_latest/B_Cells_Memory_weights2//FAM107B-out.wgt.RDat	FAM107B	10	1.46e+07	1.48e+07	0.20854	rs12264162	2.99	rs11259266	0.058588	10.52	-0.830	300	29	enet	0.11099	2.49e-46	-1.09047	0.275505	NA	NA	NA	NA	NA
FAM170B-out.wgt.RDat	/u/home/t/tboltz/project-ophoff/rna_whole_blood/cts_TWAS_latest/B_Cells_Memory_weights2//FAM170B-out.wgt.RDat	FAM170B	10	5.03e+07	5.03e+07	0.02943	rs1917821	3.36	rs2725190	0.010689	5.64	-0.458	228	228	blup	0.01700	3.14e-08	1.15227	0.249212	NA	NA	NA	NA	NA
FAS-out.wgt.RDat	/u/home/t/tboltz/project-ophoff/rna_whole_blood/cts_TWAS_latest/B_Cells_Memory_weights2//FAS-out.wgt.RDat	FAS	10	9.08e+07	9.08e+07	0.20333	rs10788613	3.11	rs1800682	0.195323	-18.50	-0.198	169	8	lasso	0.22038	9.57e-96	0.04163	0.966793	NA	NA	NA	NA	NA
FGFR2-out.wgt.RDat	/u/home/t/tboltz/project-ophoff/rna_whole_blood/cts_TWAS_latest/B_Cells_Memory_weights2//FGFR2-out.wgt.RDat	FGFR2	10	1.23e+08	1.23e+08	0.12878	rs10788163	-2.39	rs7918550	0.116244	14.26	1.248	189	5	lasso	0.12227	3.83e-51	1.14007	0.254256	NA	NA	NA	NA	NA
FHIP2A-out.wgt.RDat	/u/home/t/tboltz/project-ophoff/rna_whole_blood/cts_TWAS_latest/B_Cells_Memory_weights2//FHIP2A-out.wgt.RDat	FHIP2A	10	1.17e+08	1.17e+08	0.04168	rs11197047	-2.88	rs2420069	0.058982	-10.37	-0.036	141	7	lasso	0.05597	1.19e-23	0.01118	0.991083	NA	NA	NA	NA	NA
FRA10AC1-out.wgt.RDat	/u/home/t/tboltz/project-ophoff/rna_whole_blood/cts_TWAS_latest/B_Cells_Memory_weights2//FRA10AC1-out.wgt.RDat	FRA10AC1	10	9.54e+07	9.55e+07	0.01902	rs701862	3.72	rs7094280	0.014914	5.34	0.624	200	3	lasso	0.01434	3.52e-07	0.33705	0.736078	NA	NA	NA	NA	NA
FRAT1-out.wgt.RDat	/u/home/t/tboltz/project-ophoff/rna_whole_blood/cts_TWAS_latest/B_Cells_Memory_weights2//FRAT1-out.wgt.RDat	FRAT1	10	9.91e+07	9.91e+07	0.18838	rs9804386	-3.21	rs11189106	0.150054	16.17	0.926	184	10	lasso	0.21799	1.35e-94	0.72829	0.466438	NA	NA	NA	NA	NA
FRAT2-out.wgt.RDat	/u/home/t/tboltz/project-ophoff/rna_whole_blood/cts_TWAS_latest/B_Cells_Memory_weights2//FRAT2-out.wgt.RDat	FRAT2	10	9.91e+07	9.91e+07	0.07701	rs9804386	-3.21	rs3814553	0.129192	15.28	0.956	184	7	lasso	0.14012	7.00e-59	1.13508	0.256340	NA	NA	NA	NA	NA
GDI2-out.wgt.RDat	/u/home/t/tboltz/project-ophoff/rna_whole_blood/cts_TWAS_latest/B_Cells_Memory_weights2//GDI2-out.wgt.RDat	GDI2	10	5.81e+06	5.88e+06	0.19263	rs907689	-2.92	rs3793707	0.056077	-12.52	1.504	207	37	enet	0.15526	1.43e-65	0.03244	0.974119	NA	NA	NA	NA	NA
GHITM-out.wgt.RDat	/u/home/t/tboltz/project-ophoff/rna_whole_blood/cts_TWAS_latest/B_Cells_Memory_weights2//GHITM-out.wgt.RDat	GHITM	10	8.59e+07	8.59e+07	0.02369	rs7083372	3.24	rs17103046	-0.000476	3.59	-0.480	224	224	blup	0.00595	7.74e-04	-2.27878	0.022680	0.969	0.029	0.002	0.000	0.000
GRK5-out.wgt.RDat	/u/home/t/tboltz/project-ophoff/rna_whole_blood/cts_TWAS_latest/B_Cells_Memory_weights2//GRK5-out.wgt.RDat	GRK5	10	1.21e+08	1.21e+08	0.02606	rs915272	-3.07	rs12573657	0.004625	4.61	0.592	179	4	lasso	0.01171	3.84e-06	1.30015	0.193548	NA	NA	NA	NA	NA
GSTO1-out.wgt.RDat	/u/home/t/tboltz/project-ophoff/rna_whole_blood/cts_TWAS_latest/B_Cells_Memory_weights2//GSTO1-out.wgt.RDat	GSTO1	10	1.06e+08	1.06e+08	0.02588	rs805674	-1.92	rs4925	0.017769	5.76	-1.775	174	26	enet	0.02098	8.58e-10	-1.39974	0.161590	NA	NA	NA	NA	NA
HECTD2-out.wgt.RDat	/u/home/t/tboltz/project-ophoff/rna_whole_blood/cts_TWAS_latest/B_Cells_Memory_weights2//HECTD2-out.wgt.RDat	HECTD2	10	9.32e+07	9.33e+07	0.02855	rs7910115	2.95	rs12259834	0.034874	8.11	2.151	128	3	lasso	0.03187	4.45e-14	2.40673	0.016096	0.000	0.989	0.000	0.000	0.011
HELLS-out.wgt.RDat	/u/home/t/tboltz/project-ophoff/rna_whole_blood/cts_TWAS_latest/B_Cells_Memory_weights2//HELLS-out.wgt.RDat	HELLS	10	9.63e+07	9.64e+07	0.07868	rs11572180	-2.71	rs4494250	0.025096	-6.88	-0.668	235	26	enet	0.04656	6.82e-20	0.35130	0.725365	NA	NA	NA	NA	NA
HIF1AN-out.wgt.RDat	/u/home/t/tboltz/project-ophoff/rna_whole_blood/cts_TWAS_latest/B_Cells_Memory_weights2//HIF1AN-out.wgt.RDat	HIF1AN	10	1.02e+08	1.02e+08	0.01116	rs11599088	2.66	rs10883509	0.013940	-5.42	0.073	151	151	blup	0.01325	9.39e-07	-0.34287	0.731693	NA	NA	NA	NA	NA
HKDC1-out.wgt.RDat	/u/home/t/tboltz/project-ophoff/rna_whole_blood/cts_TWAS_latest/B_Cells_Memory_weights2//HKDC1-out.wgt.RDat	HKDC1	10	7.10e+07	7.10e+07	0.15638	rs7092155	-2.66	rs5030933	0.046360	10.10	0.210	187	4	lasso	0.10154	2.41e-42	1.02018	0.307645	NA	NA	NA	NA	NA
HNRNPF-out.wgt.RDat	/u/home/t/tboltz/project-ophoff/rna_whole_blood/cts_TWAS_latest/B_Cells_Memory_weights2//HNRNPF-out.wgt.RDat	HNRNPF	10	4.39e+07	4.39e+07	0.02144	rs10899930	-3.85	rs17153606	0.006256	-4.52	-1.198	204	13	enet	0.01096	7.59e-06	0.12898	0.897377	NA	NA	NA	NA	NA
HPS1-out.wgt.RDat	/u/home/t/tboltz/project-ophoff/rna_whole_blood/cts_TWAS_latest/B_Cells_Memory_weights2//HPS1-out.wgt.RDat	HPS1	10	1.00e+08	1.00e+08	0.10407	rs526273	-2.23	rs2296436	0.016708	6.85	-1.285	187	17	enet	0.06342	1.19e-26	-0.71928	0.471965	NA	NA	NA	NA	NA
HPS6-out.wgt.RDat	/u/home/t/tboltz/project-ophoff/rna_whole_blood/cts_TWAS_latest/B_Cells_Memory_weights2//HPS6-out.wgt.RDat	HPS6	10	1.04e+08	1.04e+08	0.03920	rs17709610	-5.04	rs17771847	0.043129	8.91	-1.675	127	127	blup	0.03965	3.77e-17	-1.54321	0.122781	NA	NA	NA	NA	NA
IFIT5-out.wgt.RDat	/u/home/t/tboltz/project-ophoff/rna_whole_blood/cts_TWAS_latest/B_Cells_Memory_weights2//IFIT5-out.wgt.RDat	IFIT5	10	9.12e+07	9.12e+07	0.13790	rs12254170	3.19	rs303210	0.104844	-13.78	-1.769	193	6	lasso	0.11400	1.31e-47	2.45762	0.013986	0.000	0.986	0.000	0.001	0.013
INSYN2A-out.wgt.RDat	/u/home/t/tboltz/project-ophoff/rna_whole_blood/cts_TWAS_latest/B_Cells_Memory_weights2//INSYN2A-out.wgt.RDat	INSYN2A	10	1.29e+08	1.29e+08	0.00962	rs2186023	-2.95	rs7081349	0.001439	3.80	-2.072	228	13	enet	0.00453	2.94e-03	-1.76018	0.078377	NA	NA	NA	NA	NA
IPMK-out.wgt.RDat	/u/home/t/tboltz/project-ophoff/rna_whole_blood/cts_TWAS_latest/B_Cells_Memory_weights2//IPMK-out.wgt.RDat	IPMK	10	6.00e+07	6.00e+07	0.05251	rs1905455	-2.15	rs2153281	0.027903	-8.47	-0.265	188	23	enet	0.05038	2.04e-21	-0.00278	0.997785	NA	NA	NA	NA	NA
ITPRIP-out.wgt.RDat	/u/home/t/tboltz/project-ophoff/rna_whole_blood/cts_TWAS_latest/B_Cells_Memory_weights2//ITPRIP-out.wgt.RDat	ITPRIP	10	1.06e+08	1.06e+08	0.01241	rs805674	-1.92	rs10883993	0.011782	4.89	-0.723	197	2	lasso	0.00962	2.58e-05	-0.72856	0.466270	NA	NA	NA	NA	NA
KCNMA1-out.wgt.RDat	/u/home/t/tboltz/project-ophoff/rna_whole_blood/cts_TWAS_latest/B_Cells_Memory_weights2//KCNMA1-out.wgt.RDat	KCNMA1	10	7.86e+07	7.94e+07	0.28209	rs35772	2.54	rs816852	0.201570	-18.80	-1.665	350	15	enet	0.20760	1.24e-89	1.48948	0.136360	NA	NA	NA	NA	NA
KIF5B-out.wgt.RDat	/u/home/t/tboltz/project-ophoff/rna_whole_blood/cts_TWAS_latest/B_Cells_Memory_weights2//KIF5B-out.wgt.RDat	KIF5B	10	3.23e+07	3.23e+07	0.02288	rs11008925	2.20	rs9299674	-0.000428	4.26	0.035	119	119	blup	0.00944	3.06e-05	0.98616	0.324053	NA	NA	NA	NA	NA
KNDC1-out.wgt.RDat	/u/home/t/tboltz/project-ophoff/rna_whole_blood/cts_TWAS_latest/B_Cells_Memory_weights2//KNDC1-out.wgt.RDat	KNDC1	10	1.35e+08	1.35e+08	0.07547	rs9419130	2.33	rs10857665	0.040127	8.43	-0.410	186	3	lasso	0.04008	2.55e-17	-0.71568	0.474190	NA	NA	NA	NA	NA
LIPA-out.wgt.RDat	/u/home/t/tboltz/project-ophoff/rna_whole_blood/cts_TWAS_latest/B_Cells_Memory_weights2//LIPA-out.wgt.RDat	LIPA	10	9.10e+07	9.12e+07	0.41085	rs12254170	3.19	rs1412444	0.331680	23.96	1.416	231	5	lasso	0.36725	3.54e-174	1.14741	0.251210	NA	NA	NA	NA	NA
LIPN-out.wgt.RDat	/u/home/t/tboltz/project-ophoff/rna_whole_blood/cts_TWAS_latest/B_Cells_Memory_weights2//LIPN-out.wgt.RDat	LIPN	10	9.05e+07	9.05e+07	0.40396	rs10788613	3.11	rs10788613	0.073319	-12.06	3.106	162	62	enet	0.27278	6.73e-122	-2.09131	0.036500	0.000	0.891	0.000	0.000	0.109
LRMDA-out.wgt.RDat	/u/home/t/tboltz/project-ophoff/rna_whole_blood/cts_TWAS_latest/B_Cells_Memory_weights2//LRMDA-out.wgt.RDat	LRMDA	10	7.72e+07	7.83e+07	0.06372	rs9415111	3.23	rs1897191	0.046451	-9.08	0.206	370	3	lasso	0.04605	1.09e-19	-0.22475	0.822173	NA	NA	NA	NA	NA
LRRC27-out.wgt.RDat	/u/home/t/tboltz/project-ophoff/rna_whole_blood/cts_TWAS_latest/B_Cells_Memory_weights2//LRRC27-out.wgt.RDat	LRRC27	10	1.34e+08	1.34e+08	0.02323	rs11818345	2.23	rs2748391	0.024997	-7.11	-2.026	98	4	lasso	0.03181	4.73e-14	1.72402	0.084704	NA	NA	NA	NA	NA
MARCHF5-out.wgt.RDat	/u/home/t/tboltz/project-ophoff/rna_whole_blood/cts_TWAS_latest/B_Cells_Memory_weights2//MARCHF5-out.wgt.RDat	MARCHF5	10	9.41e+07	9.41e+07	0.02539	rs2275729	-2.73	rs7088903	0.043592	8.99	1.698	154	9	enet	0.04321	1.47e-18	1.55031	0.121067	NA	NA	NA	NA	NA
MARCHF8-out.wgt.RDat	/u/home/t/tboltz/project-ophoff/rna_whole_blood/cts_TWAS_latest/B_Cells_Memory_weights2//MARCHF8-out.wgt.RDat	MARCHF8	10	4.60e+07	4.61e+07	0.03872	rs2279433	3.43	rs34670342	0.057998	10.43	1.320	104	8	lasso	0.06222	3.64e-26	2.19543	0.028133	0.000	0.866	0.000	0.003	0.130
MASTL-out.wgt.RDat	/u/home/t/tboltz/project-ophoff/rna_whole_blood/cts_TWAS_latest/B_Cells_Memory_weights2//MASTL-out.wgt.RDat	MASTL	10	2.74e+07	2.75e+07	0.30528	rs882475	-2.49	rs10764686	0.321655	-23.62	-2.317	225	12	lasso	0.32454	1.22e-149	2.25232	0.024302	0.000	0.984	0.000	0.000	0.015
MCMBP-out.wgt.RDat	/u/home/t/tboltz/project-ophoff/rna_whole_blood/cts_TWAS_latest/B_Cells_Memory_weights2//MCMBP-out.wgt.RDat	MCMBP	10	1.22e+08	1.22e+08	0.11591	rs10886617	3.19	rs196214	0.014019	-7.69	1.940	205	38	enet	0.07525	1.86e-31	-2.09121	0.036509	0.000	0.992	0.000	0.001	0.007
MFSD13A-out.wgt.RDat	/u/home/t/tboltz/project-ophoff/rna_whole_blood/cts_TWAS_latest/B_Cells_Memory_weights2//MFSD13A-out.wgt.RDat	MFSD13A	10	1.04e+08	1.04e+08	0.01222	rs17709610	-5.04	rs2025713	0.001303	4.19	1.546	165	165	blup	0.00129	7.23e-02	-0.66834	0.503918	NA	NA	NA	NA	NA
MGMT-out.wgt.RDat	/u/home/t/tboltz/project-ophoff/rna_whole_blood/cts_TWAS_latest/B_Cells_Memory_weights2//MGMT-out.wgt.RDat	MGMT	10	1.31e+08	1.32e+08	0.08468	rs496298	-3.22	rs477692	0.071183	11.28	-0.673	199	25	enet	0.10581	3.84e-44	0.86063	0.389442	NA	NA	NA	NA	NA
MRPL43-out.wgt.RDat	/u/home/t/tboltz/project-ophoff/rna_whole_blood/cts_TWAS_latest/B_Cells_Memory_weights2//MRPL43-out.wgt.RDat	MRPL43	10	1.03e+08	1.03e+08	0.02038	rs11190921	-2.73	rs2181834	0.019714	6.03	-0.657	136	1	lasso	0.01862	7.24e-09	-0.65700	0.511181	NA	NA	NA	NA	NA
MSRB2-out.wgt.RDat	/u/home/t/tboltz/project-ophoff/rna_whole_blood/cts_TWAS_latest/B_Cells_Memory_weights2//MSRB2-out.wgt.RDat	MSRB2	10	2.34e+07	2.34e+07	0.16328	rs2559519	-2.20	rs7911289	0.022634	-7.59	0.018	162	43	enet	0.07664	4.99e-32	1.40536	0.159913	NA	NA	NA	NA	NA
MTG1-out.wgt.RDat	/u/home/t/tboltz/project-ophoff/rna_whole_blood/cts_TWAS_latest/B_Cells_Memory_weights2//MTG1-out.wgt.RDat	MTG1	10	1.35e+08	1.35e+08	0.02300	rs9419130	2.33	rs7083614	0.020294	6.39	1.178	157	2	lasso	0.01787	1.43e-08	1.19281	0.232942	NA	NA	NA	NA	NA
MXI1-out.wgt.RDat	/u/home/t/tboltz/project-ophoff/rna_whole_blood/cts_TWAS_latest/B_Cells_Memory_weights2//MXI1-out.wgt.RDat	MXI1	10	1.12e+08	1.12e+08	0.04577	rs2419320	2.92	rs11195062	0.025109	6.78	1.137	163	163	blup	0.02640	6.33e-12	1.30709	0.191181	NA	NA	NA	NA	NA
MYOF-out.wgt.RDat	/u/home/t/tboltz/project-ophoff/rna_whole_blood/cts_TWAS_latest/B_Cells_Memory_weights2//MYOF-out.wgt.RDat	MYOF	10	9.51e+07	9.52e+07	0.02191	rs701862	3.72	rs7091625	0.018985	-6.42	-1.701	217	6	lasso	0.01727	2.45e-08	1.49747	0.134271	NA	NA	NA	NA	NA
NCOA4-out.wgt.RDat	/u/home/t/tboltz/project-ophoff/rna_whole_blood/cts_TWAS_latest/B_Cells_Memory_weights2//NCOA4-out.wgt.RDat	NCOA4	10	5.16e+07	5.16e+07	0.10508	rs7094121	-2.74	rs7920517	0.038152	-9.16	-0.601	33	4	lasso	0.06254	2.70e-26	0.76723	0.442946	NA	NA	NA	NA	NA
NMT2-out.wgt.RDat	/u/home/t/tboltz/project-ophoff/rna_whole_blood/cts_TWAS_latest/B_Cells_Memory_weights2//NMT2-out.wgt.RDat	NMT2	10	1.51e+07	1.52e+07	0.23001	rs11259613	-3.51	rs3814168	0.046914	9.53	0.912	208	23	enet	0.11843	1.69e-49	-0.68063	0.496103	NA	NA	NA	NA	NA
NOC3L-out.wgt.RDat	/u/home/t/tboltz/project-ophoff/rna_whole_blood/cts_TWAS_latest/B_Cells_Memory_weights2//NOC3L-out.wgt.RDat	NOC3L	10	9.61e+07	9.61e+07	0.03840	rs1047625	2.35	rs3781264	0.036138	8.00	1.486	155	5	lasso	0.03797	1.74e-16	1.90051	0.057366	NA	NA	NA	NA	NA
NRBF2-out.wgt.RDat	/u/home/t/tboltz/project-ophoff/rna_whole_blood/cts_TWAS_latest/B_Cells_Memory_weights2//NRBF2-out.wgt.RDat	NRBF2	10	6.49e+07	6.49e+07	0.09551	rs224071	-4.44	rs3816685	0.033025	8.10	-1.408	263	4	lasso	0.04219	3.73e-18	-1.95447	0.050646	NA	NA	NA	NA	NA
NT5C2-out.wgt.RDat	/u/home/t/tboltz/project-ophoff/rna_whole_blood/cts_TWAS_latest/B_Cells_Memory_weights2//NT5C2-out.wgt.RDat	NT5C2	10	1.05e+08	1.05e+08	0.06152	rs1004467	-4.15	rs11191580	0.038948	8.41	-3.575	229	5	lasso	0.03633	7.75e-16	-3.53083	0.000414	0.000	0.581	0.000	0.020	0.400
NUDT13-out.wgt.RDat	/u/home/t/tboltz/project-ophoff/rna_whole_blood/cts_TWAS_latest/B_Cells_Memory_weights2//NUDT13-out.wgt.RDat	NUDT13	10	7.49e+07	7.49e+07	0.01117	rs6415912	-2.48	rs7900359	0.010098	-5.49	0.748	189	189	blup	0.00969	2.42e-05	-0.99451	0.319976	NA	NA	NA	NA	NA
NUDT5-out.wgt.RDat	/u/home/t/tboltz/project-ophoff/rna_whole_blood/cts_TWAS_latest/B_Cells_Memory_weights2//NUDT5-out.wgt.RDat	NUDT5	10	1.22e+07	1.22e+07	0.04738	rs10906086	3.42	rs11257655	0.034924	9.20	1.657	122	5	enet	0.05665	6.33e-24	1.62458	0.104252	NA	NA	NA	NA	NA
NUTM2B-out.wgt.RDat	/u/home/t/tboltz/project-ophoff/rna_whole_blood/cts_TWAS_latest/B_Cells_Memory_weights2//NUTM2B-out.wgt.RDat	NUTM2B	10	8.15e+07	8.15e+07	0.01568	rs7067644	3.11	rs10824765	0.002178	-3.89	0.191	126	126	blup	0.00567	1.00e-03	0.95309	0.340546	NA	NA	NA	NA	NA
OGA-out.wgt.RDat	/u/home/t/tboltz/project-ophoff/rna_whole_blood/cts_TWAS_latest/B_Cells_Memory_weights2//OGA-out.wgt.RDat	OGA	10	1.04e+08	1.04e+08	0.00967	rs17114147	-2.76	rs10509754	0.005489	-4.74	-0.181	141	141	blup	0.00620	6.08e-04	-0.60651	0.544177	NA	NA	NA	NA	NA
OR13A1-out.wgt.RDat	/u/home/t/tboltz/project-ophoff/rna_whole_blood/cts_TWAS_latest/B_Cells_Memory_weights2//OR13A1-out.wgt.RDat	OR13A1	10	4.58e+07	4.58e+07	0.03401	rs2279433	3.43	rs6413416	0.032868	-8.26	-0.532	121	15	enet	0.03901	6.75e-17	0.20117	0.840569	NA	NA	NA	NA	NA
PANK1-out.wgt.RDat	/u/home/t/tboltz/project-ophoff/rna_whole_blood/cts_TWAS_latest/B_Cells_Memory_weights2//PANK1-out.wgt.RDat	PANK1	10	9.13e+07	9.14e+07	0.02596	rs12254170	3.19	rs2419057	0.004842	4.76	-0.763	181	181	blup	0.01654	4.77e-08	-2.19040	0.028495	0.116	0.881	0.000	0.001	0.003
PDSS1-out.wgt.RDat	/u/home/t/tboltz/project-ophoff/rna_whole_blood/cts_TWAS_latest/B_Cells_Memory_weights2//PDSS1-out.wgt.RDat	PDSS1	10	2.70e+07	2.70e+07	0.01623	rs882475	-2.49	rs2477288	0.011582	5.41	1.248	154	3	lasso	0.01355	7.19e-07	1.16271	0.244948	NA	NA	NA	NA	NA
PDZD8-out.wgt.RDat	/u/home/t/tboltz/project-ophoff/rna_whole_blood/cts_TWAS_latest/B_Cells_Memory_weights2//PDZD8-out.wgt.RDat	PDZD8	10	1.19e+08	1.19e+08	0.16529	rs2768313	-3.73	rs2532841	0.062424	-10.48	2.119	138	30	enet	0.07804	1.33e-32	-1.56819	0.116837	NA	NA	NA	NA	NA
PFKFB3-out.wgt.RDat	/u/home/t/tboltz/project-ophoff/rna_whole_blood/cts_TWAS_latest/B_Cells_Memory_weights2//PFKFB3-out.wgt.RDat	PFKFB3	10	6.19e+06	6.30e+06	0.02778	rs907689	-2.92	rs589142	0.009824	5.02	1.764	184	6	lasso	0.01405	4.56e-07	2.71157	0.006697	0.144	0.848	0.000	0.001	0.007
PFKP-out.wgt.RDat	/u/home/t/tboltz/project-ophoff/rna_whole_blood/cts_TWAS_latest/B_Cells_Memory_weights2//PFKP-out.wgt.RDat	PFKP	10	3.11e+06	3.18e+06	0.06196	rs17281966	-2.88	rs4881109	0.039522	-9.16	0.946	237	14	enet	0.05202	4.52e-22	-0.60347	0.546195	NA	NA	NA	NA	NA
PHYH-out.wgt.RDat	/u/home/t/tboltz/project-ophoff/rna_whole_blood/cts_TWAS_latest/B_Cells_Memory_weights2//PHYH-out.wgt.RDat	PHYH	10	1.33e+07	1.33e+07	0.01991	rs3995590	-3.21	rs17512962	0.012361	-5.22	-1.042	190	3	enet	0.01793	1.35e-08	1.15387	0.248554	NA	NA	NA	NA	NA
PIP4K2A-out.wgt.RDat	/u/home/t/tboltz/project-ophoff/rna_whole_blood/cts_TWAS_latest/B_Cells_Memory_weights2//PIP4K2A-out.wgt.RDat	PIP4K2A	10	2.28e+07	2.30e+07	0.03778	rs10828296	2.58	rs10828316	0.030152	-7.37	-0.074	164	3	lasso	0.02598	9.25e-12	0.02304	0.981616	NA	NA	NA	NA	NA
PKD2L1-out.wgt.RDat	/u/home/t/tboltz/project-ophoff/rna_whole_blood/cts_TWAS_latest/B_Cells_Memory_weights2//PKD2L1-out.wgt.RDat	PKD2L1	10	1.02e+08	1.02e+08	0.07537	rs11599088	2.66	rs7897454	0.054436	9.90	0.585	205	13	enet	0.06062	1.60e-25	0.79351	0.427482	NA	NA	NA	NA	NA
PLAU-out.wgt.RDat	/u/home/t/tboltz/project-ophoff/rna_whole_blood/cts_TWAS_latest/B_Cells_Memory_weights2//PLAU-out.wgt.RDat	PLAU	10	7.57e+07	7.57e+07	0.01456	rs10762607	-3.27	rs2227551	0.008702	4.96	-1.100	146	146	blup	0.00812	1.03e-04	-1.44980	0.147114	NA	NA	NA	NA	NA
PLEKHA1-out.wgt.RDat	/u/home/t/tboltz/project-ophoff/rna_whole_blood/cts_TWAS_latest/B_Cells_Memory_weights2//PLEKHA1-out.wgt.RDat	PLEKHA1	10	1.24e+08	1.24e+08	0.02787	rs1539065	3.13	rs10510110	0.026083	-7.33	-0.311	221	8	enet	0.02977	2.99e-13	0.18107	0.856312	NA	NA	NA	NA	NA
PPA1-out.wgt.RDat	/u/home/t/tboltz/project-ophoff/rna_whole_blood/cts_TWAS_latest/B_Cells_Memory_weights2//PPA1-out.wgt.RDat	PPA1	10	7.20e+07	7.20e+07	0.12722	rs4747046	2.49	rs10999211	0.073997	11.43	0.590	212	25	enet	0.09368	4.63e-39	1.33231	0.182758	NA	NA	NA	NA	NA
PRXL2A-out.wgt.RDat	/u/home/t/tboltz/project-ophoff/rna_whole_blood/cts_TWAS_latest/B_Cells_Memory_weights2//PRXL2A-out.wgt.RDat	PRXL2A	10	8.22e+07	8.22e+07	0.03638	rs10887903	4.01	rs1870145	0.030117	-7.71	3.878	236	19	enet	0.02792	1.60e-12	-3.36027	0.000779	0.000	0.334	0.000	0.004	0.662
PSAP-out.wgt.RDat	/u/home/t/tboltz/project-ophoff/rna_whole_blood/cts_TWAS_latest/B_Cells_Memory_weights2//PSAP-out.wgt.RDat	PSAP	10	7.36e+07	7.36e+07	0.05852	rs7082486	-3.46	rs4747195	0.039002	8.31	-0.736	261	4	lasso	0.03591	1.14e-15	-0.81917	0.412689	NA	NA	NA	NA	NA
PTER-out.wgt.RDat	/u/home/t/tboltz/project-ophoff/rna_whole_blood/cts_TWAS_latest/B_Cells_Memory_weights2//PTER-out.wgt.RDat	PTER	10	1.65e+07	1.66e+07	0.11874	rs6602135	2.71	rs2078518	0.038351	-8.35	2.030	228	8	lasso	0.07531	1.75e-31	-2.31418	0.020658	0.000	0.992	0.000	0.001	0.008
PYROXD2-out.wgt.RDat	/u/home/t/tboltz/project-ophoff/rna_whole_blood/cts_TWAS_latest/B_Cells_Memory_weights2//PYROXD2-out.wgt.RDat	PYROXD2	10	1.00e+08	1.00e+08	0.02898	rs526273	-2.23	rs942805	0.028539	-7.33	-0.319	180	6	lasso	0.02712	3.31e-12	0.33678	0.736286	NA	NA	NA	NA	NA
RASGEF1A-out.wgt.RDat	/u/home/t/tboltz/project-ophoff/rna_whole_blood/cts_TWAS_latest/B_Cells_Memory_weights2//RASGEF1A-out.wgt.RDat	RASGEF1A	10	4.37e+07	4.38e+07	0.03662	rs2503865	2.86	rs2503850	0.007722	-5.66	0.544	178	4	lasso	0.01553	1.19e-07	-1.01397	0.310598	NA	NA	NA	NA	NA
RASSF4-out.wgt.RDat	/u/home/t/tboltz/project-ophoff/rna_whole_blood/cts_TWAS_latest/B_Cells_Memory_weights2//RASSF4-out.wgt.RDat	RASSF4	10	4.55e+07	4.55e+07	0.03165	rs2279433	3.43	rs883735	0.021096	-6.26	2.050	179	11	enet	0.02707	3.46e-12	-2.72030	0.006522	0.000	0.987	0.000	0.004	0.009
RRP12-out.wgt.RDat	/u/home/t/tboltz/project-ophoff/rna_whole_blood/cts_TWAS_latest/B_Cells_Memory_weights2//RRP12-out.wgt.RDat	RRP12	10	9.91e+07	9.92e+07	0.07602	rs9804386	-3.21	rs9888026	0.119092	14.39	0.931	185	3	lasso	0.11864	1.37e-49	0.93180	0.351439	NA	NA	NA	NA	NA
RSU1-out.wgt.RDat	/u/home/t/tboltz/project-ophoff/rna_whole_blood/cts_TWAS_latest/B_Cells_Memory_weights2//RSU1-out.wgt.RDat	RSU1	10	1.66e+07	1.69e+07	0.26470	rs9665553	-3.12	rs780633	0.115591	14.35	0.207	264	34	enet	0.14443	8.93e-61	-0.57244	0.567023	NA	NA	NA	NA	NA
RTKN2-out.wgt.RDat	/u/home/t/tboltz/project-ophoff/rna_whole_blood/cts_TWAS_latest/B_Cells_Memory_weights2//RTKN2-out.wgt.RDat	RTKN2	10	6.39e+07	6.40e+07	0.18113	rs224071	-4.44	rs1368158	0.127760	14.96	0.049	211	26	enet	0.15839	5.76e-67	-0.38504	0.700210	NA	NA	NA	NA	NA
SCART1-out.wgt.RDat	/u/home/t/tboltz/project-ophoff/rna_whole_blood/cts_TWAS_latest/B_Cells_Memory_weights2//SCART1-out.wgt.RDat	SCART1	10	1.35e+08	1.35e+08	0.01993	rs9419130	2.33	rs10857733	0.005511	4.50	-0.493	144	144	blup	0.01423	3.88e-07	0.06822	0.945610	NA	NA	NA	NA	NA
SEC31B-out.wgt.RDat	/u/home/t/tboltz/project-ophoff/rna_whole_blood/cts_TWAS_latest/B_Cells_Memory_weights2//SEC31B-out.wgt.RDat	SEC31B	10	1.02e+08	1.02e+08	0.01067	rs11599088	2.66	rs2489034	0.017271	-6.07	0.065	155	3	lasso	0.01703	3.07e-08	-0.11237	0.910532	NA	NA	NA	NA	NA
SEC61A2-out.wgt.RDat	/u/home/t/tboltz/project-ophoff/rna_whole_blood/cts_TWAS_latest/B_Cells_Memory_weights2//SEC61A2-out.wgt.RDat	SEC61A2	10	1.22e+07	1.22e+07	0.02394	rs10906086	3.42	rs10906086	0.017930	-5.80	3.417	124	26	enet	0.01847	8.33e-09	-2.97580	0.002922	0.003	0.728	0.000	0.000	0.268
SFRP5-out.wgt.RDat	/u/home/t/tboltz/project-ophoff/rna_whole_blood/cts_TWAS_latest/B_Cells_Memory_weights2//SFRP5-out.wgt.RDat	SFRP5	10	9.95e+07	9.95e+07	0.01914	rs9804386	-3.21	rs10748709	0.010784	-5.93	-1.621	147	4	lasso	0.01153	4.51e-06	1.33343	0.182392	NA	NA	NA	NA	NA
SFXN4-out.wgt.RDat	/u/home/t/tboltz/project-ophoff/rna_whole_blood/cts_TWAS_latest/B_Cells_Memory_weights2//SFXN4-out.wgt.RDat	SFXN4	10	1.21e+08	1.21e+08	0.11389	rs915272	-3.07	rs925388	0.098903	13.13	-0.992	148	4	enet	0.09984	1.25e-41	-1.27087	0.203775	NA	NA	NA	NA	NA
SGMS1-out.wgt.RDat	/u/home/t/tboltz/project-ophoff/rna_whole_blood/cts_TWAS_latest/B_Cells_Memory_weights2//SGMS1-out.wgt.RDat	SGMS1	10	5.21e+07	5.24e+07	0.01658	rs12358866	3.08	rs4935737	0.006239	-5.16	0.459	194	5	lasso	0.00992	1.96e-05	-1.16549	0.243819	NA	NA	NA	NA	NA
SHTN1-out.wgt.RDat	/u/home/t/tboltz/project-ophoff/rna_whole_blood/cts_TWAS_latest/B_Cells_Memory_weights2//SHTN1-out.wgt.RDat	SHTN1	10	1.19e+08	1.19e+08	0.31728	rs2768313	-3.73	rs740600	0.174536	-17.44	0.226	205	3	lasso	0.17487	2.09e-74	-0.19101	0.848516	NA	NA	NA	NA	NA
SIRT1-out.wgt.RDat	/u/home/t/tboltz/project-ophoff/rna_whole_blood/cts_TWAS_latest/B_Cells_Memory_weights2//SIRT1-out.wgt.RDat	SIRT1	10	6.96e+07	6.97e+07	0.06468	rs6480308	3.64	rs10997885	0.047387	9.17	2.390	183	9	lasso	0.04122	9.03e-18	2.20439	0.027497	0.000	0.980	0.000	0.002	0.018
SLC35G1-out.wgt.RDat	/u/home/t/tboltz/project-ophoff/rna_whole_blood/cts_TWAS_latest/B_Cells_Memory_weights2//SLC35G1-out.wgt.RDat	SLC35G1	10	9.57e+07	9.57e+07	0.02261	rs701862	3.72	rs1223467	0.016429	5.55	-0.214	169	2	lasso	0.01445	3.18e-07	-0.21274	0.831528	NA	NA	NA	NA	NA
SLIT1-out.wgt.RDat	/u/home/t/tboltz/project-ophoff/rna_whole_blood/cts_TWAS_latest/B_Cells_Memory_weights2//SLIT1-out.wgt.RDat	SLIT1	10	9.88e+07	9.89e+07	0.02023	rs9804386	-3.21	rs3740522	0.019439	6.38	-0.743	200	4	lasso	0.01848	8.25e-09	-0.84602	0.397544	NA	NA	NA	NA	NA
SLK-out.wgt.RDat	/u/home/t/tboltz/project-ophoff/rna_whole_blood/cts_TWAS_latest/B_Cells_Memory_weights2//SLK-out.wgt.RDat	SLK	10	1.06e+08	1.06e+08	0.02955	rs805674	-1.92	rs805688	0.018174	5.89	-0.930	203	203	blup	0.01724	2.53e-08	-0.75543	0.449990	NA	NA	NA	NA	NA
SORCS3-out.wgt.RDat	/u/home/t/tboltz/project-ophoff/rna_whole_blood/cts_TWAS_latest/B_Cells_Memory_weights2//SORCS3-out.wgt.RDat	SORCS3	10	1.06e+08	1.07e+08	0.02910	rs1565415	-1.87	rs7078084	0.002866	-4.16	-0.263	400	32	enet	0.01409	4.38e-07	-0.14567	0.884180	NA	NA	NA	NA	NA
SPOCK2-out.wgt.RDat	/u/home/t/tboltz/project-ophoff/rna_whole_blood/cts_TWAS_latest/B_Cells_Memory_weights2//SPOCK2-out.wgt.RDat	SPOCK2	10	7.38e+07	7.38e+07	0.03225	rs7082486	-3.60	rs1668172	0.007342	4.79	0.563	257	22	enet	0.00685	3.34e-04	0.51091	0.609414	NA	NA	NA	NA	NA
STAM-out.wgt.RDat	/u/home/t/tboltz/project-ophoff/rna_whole_blood/cts_TWAS_latest/B_Cells_Memory_weights2//STAM-out.wgt.RDat	STAM	10	1.77e+07	1.78e+07	0.02706	rs10904934	3.87	rs12221	0.016604	-5.81	-0.086	137	5	lasso	0.01787	1.42e-08	-0.33999	0.733861	NA	NA	NA	NA	NA
STN1-out.wgt.RDat	/u/home/t/tboltz/project-ophoff/rna_whole_blood/cts_TWAS_latest/B_Cells_Memory_weights2//STN1-out.wgt.RDat	STN1	10	1.06e+08	1.06e+08	0.02003	rs805674	-1.92	rs4918069	0.009827	4.97	0.258	194	194	blup	0.00649	4.65e-04	-0.00179	0.998574	NA	NA	NA	NA	NA
STOX1-out.wgt.RDat	/u/home/t/tboltz/project-ophoff/rna_whole_blood/cts_TWAS_latest/B_Cells_Memory_weights2//STOX1-out.wgt.RDat	STOX1	10	7.06e+07	7.07e+07	0.18747	rs10509301	-3.17	rs3998856	0.238897	20.47	-1.643	158	54	enet	0.35694	4.18e-168	-1.92121	0.054705	NA	NA	NA	NA	NA
TBC1D12-out.wgt.RDat	/u/home/t/tboltz/project-ophoff/rna_whole_blood/cts_TWAS_latest/B_Cells_Memory_weights2//TBC1D12-out.wgt.RDat	TBC1D12	10	9.62e+07	9.63e+07	0.06328	rs11572180	-2.71	rs3818432	0.022059	6.68	1.219	203	27	enet	0.03677	5.22e-16	0.26190	0.793397	NA	NA	NA	NA	NA
TCTN3-out.wgt.RDat	/u/home/t/tboltz/project-ophoff/rna_whole_blood/cts_TWAS_latest/B_Cells_Memory_weights2//TCTN3-out.wgt.RDat	TCTN3	10	9.74e+07	9.75e+07	0.02707	rs7893334	-2.31	rs3176893	0.005187	5.00	0.700	277	277	blup	0.01035	1.33e-05	0.87737	0.380288	NA	NA	NA	NA	NA
TFAM-out.wgt.RDat	/u/home/t/tboltz/project-ophoff/rna_whole_blood/cts_TWAS_latest/B_Cells_Memory_weights2//TFAM-out.wgt.RDat	TFAM	10	6.01e+07	6.02e+07	0.14871	rs1905455	-2.15	rs2306604	0.131176	-15.32	-0.424	167	3	lasso	0.13109	5.98e-55	0.42385	0.671676	NA	NA	NA	NA	NA
TMEM273-out.wgt.RDat	/u/home/t/tboltz/project-ophoff/rna_whole_blood/cts_TWAS_latest/B_Cells_Memory_weights2//TMEM273-out.wgt.RDat	TMEM273	10	5.04e+07	5.04e+07	0.54147	rs1917821	3.36	rs12249370	0.198421	18.55	-0.334	243	51	enet	0.24897	8.64e-110	-0.62882	0.529469	NA	NA	NA	NA	NA
TNKS2-out.wgt.RDat	/u/home/t/tboltz/project-ophoff/rna_whole_blood/cts_TWAS_latest/B_Cells_Memory_weights2//TNKS2-out.wgt.RDat	TNKS2	10	9.36e+07	9.36e+07	0.03003	rs7910115	2.95	rs11186719	0.008876	-5.34	-0.901	130	5	lasso	0.02083	9.77e-10	0.95593	0.339110	NA	NA	NA	NA	NA
TRDMT1-out.wgt.RDat	/u/home/t/tboltz/project-ophoff/rna_whole_blood/cts_TWAS_latest/B_Cells_Memory_weights2//TRDMT1-out.wgt.RDat	TRDMT1	10	1.72e+07	1.72e+07	0.09528	rs10904934	3.87	rs10490958	0.020071	7.30	-2.697	295	38	enet	0.06553	1.66e-27	-1.67454	0.094025	NA	NA	NA	NA	NA
TRIM8-out.wgt.RDat	/u/home/t/tboltz/project-ophoff/rna_whole_blood/cts_TWAS_latest/B_Cells_Memory_weights2//TRIM8-out.wgt.RDat	TRIM8	10	1.04e+08	1.04e+08	0.02845	rs17709610	-5.04	rs2025713	0.013774	-5.22	1.546	220	9	lasso	0.01077	9.03e-06	-1.67396	0.094139	NA	NA	NA	NA	NA
TSPAN14-out.wgt.RDat	/u/home/t/tboltz/project-ophoff/rna_whole_blood/cts_TWAS_latest/B_Cells_Memory_weights2//TSPAN14-out.wgt.RDat	TSPAN14	10	8.22e+07	8.23e+07	0.04909	rs10887903	4.01	rs12264252	0.026192	7.19	0.160	230	4	lasso	0.02643	6.16e-12	0.37067	0.710883	NA	NA	NA	NA	NA
UBE2D1-out.wgt.RDat	/u/home/t/tboltz/project-ophoff/rna_whole_blood/cts_TWAS_latest/B_Cells_Memory_weights2//UBE2D1-out.wgt.RDat	UBE2D1	10	6.01e+07	6.01e+07	0.12053	rs1905455	-2.15	rs10826178	0.123190	-14.68	-0.331	177	3	lasso	0.12305	1.76e-51	0.32243	0.747124	NA	NA	NA	NA	NA
UROS-out.wgt.RDat	/u/home/t/tboltz/project-ophoff/rna_whole_blood/cts_TWAS_latest/B_Cells_Memory_weights2//UROS-out.wgt.RDat	UROS	10	1.27e+08	1.28e+08	0.01214	rs11812204	3.46	rs10901483	0.010997	-5.33	-1.240	194	2	lasso	0.01129	5.64e-06	0.89822	0.369071	NA	NA	NA	NA	NA
USP6NL-out.wgt.RDat	/u/home/t/tboltz/project-ophoff/rna_whole_blood/cts_TWAS_latest/B_Cells_Memory_weights2//USP6NL-out.wgt.RDat	USP6NL	10	1.15e+07	1.17e+07	0.02753	rs942531	-2.60	rs10905992	0.016629	-5.74	-0.674	143	5	lasso	0.01442	3.26e-07	0.66048	0.508948	NA	NA	NA	NA	NA
VDAC2-out.wgt.RDat	/u/home/t/tboltz/project-ophoff/rna_whole_blood/cts_TWAS_latest/B_Cells_Memory_weights2//VDAC2-out.wgt.RDat	VDAC2	10	7.70e+07	7.70e+07	0.01714	rs9415111	3.23	rs11001296	0.003835	-4.13	-0.800	154	154	blup	0.01312	1.06e-06	-0.65988	0.509331	NA	NA	NA	NA	NA
VIM-out.wgt.RDat	/u/home/t/tboltz/project-ophoff/rna_whole_blood/cts_TWAS_latest/B_Cells_Memory_weights2//VIM-out.wgt.RDat	VIM	10	1.73e+07	1.73e+07	0.04105	rs10904934	3.87	rs359285	0.035947	-8.18	0.897	286	3	lasso	0.04189	4.88e-18	-1.30705	0.191194	NA	NA	NA	NA	NA
VPS26A-out.wgt.RDat	/u/home/t/tboltz/project-ophoff/rna_whole_blood/cts_TWAS_latest/B_Cells_Memory_weights2//VPS26A-out.wgt.RDat	VPS26A	10	7.09e+07	7.09e+07	0.05563	rs7092155	-2.66	rs12257763	0.072981	11.35	1.597	160	2	lasso	0.07231	2.93e-30	1.59744	0.110167	NA	NA	NA	NA	NA
VSIR-out.wgt.RDat	/u/home/t/tboltz/project-ophoff/rna_whole_blood/cts_TWAS_latest/B_Cells_Memory_weights2//VSIR-out.wgt.RDat	VSIR	10	7.35e+07	7.35e+07	0.02970	rs7082486	-3.73	rs3747859	0.017776	-5.69	-0.838	264	5	lasso	0.02029	1.59e-09	1.18513	0.235967	NA	NA	NA	NA	NA
WAPL-out.wgt.RDat	/u/home/t/tboltz/project-ophoff/rna_whole_blood/cts_TWAS_latest/B_Cells_Memory_weights2//WAPL-out.wgt.RDat	WAPL	10	8.82e+07	8.83e+07	0.04908	rs1991426	-2.93	rs10887606	0.049143	-9.33	-1.340	152	4	lasso	0.04393	7.56e-19	1.32510	0.185139	NA	NA	NA	NA	NA
WASHC2A-out.wgt.RDat	/u/home/t/tboltz/project-ophoff/rna_whole_blood/cts_TWAS_latest/B_Cells_Memory_weights2//WASHC2A-out.wgt.RDat	WASHC2A	10	5.18e+07	5.19e+07	0.03685	rs12358866	3.08	rs1369864	0.003718	4.33	0.265	119	19	enet	0.01579	9.42e-08	0.88640	0.375402	NA	NA	NA	NA	NA
WASHC2C-out.wgt.RDat	/u/home/t/tboltz/project-ophoff/rna_whole_blood/cts_TWAS_latest/B_Cells_Memory_weights2//WASHC2C-out.wgt.RDat	WASHC2C	10	4.62e+07	4.63e+07	0.10530	rs2279433	3.43	rs7086046	0.036265	-8.19	1.350	70	21	enet	0.05787	2.04e-24	-1.12395	0.261035	NA	NA	NA	NA	NA
WDFY4-out.wgt.RDat	/u/home/t/tboltz/project-ophoff/rna_whole_blood/cts_TWAS_latest/B_Cells_Memory_weights2//WDFY4-out.wgt.RDat	WDFY4	10	4.99e+07	5.02e+07	0.27648	rs2229760	3.24	rs7072606	0.124885	14.77	-0.405	260	8	enet	0.12815	1.12e-53	-0.50795	0.611485	NA	NA	NA	NA	NA
ZFAND4-out.wgt.RDat	/u/home/t/tboltz/project-ophoff/rna_whole_blood/cts_TWAS_latest/B_Cells_Memory_weights2//ZFAND4-out.wgt.RDat	ZFAND4	10	4.61e+07	4.62e+07	0.03764	rs2279433	3.43	rs10751384	0.015970	6.35	0.301	88	10	enet	0.03525	2.07e-15	1.50760	0.131656	NA	NA	NA	NA	NA
ZFYVE27-out.wgt.RDat	/u/home/t/tboltz/project-ophoff/rna_whole_blood/cts_TWAS_latest/B_Cells_Memory_weights2//ZFYVE27-out.wgt.RDat	ZFYVE27	10	9.95e+07	9.95e+07	0.01602	rs9804386	-3.21	rs10882993	0.006947	-4.90	-0.424	156	156	blup	0.00789	1.27e-04	0.87165	0.383402	NA	NA	NA	NA	NA
ZNF33A-out.wgt.RDat	/u/home/t/tboltz/project-ophoff/rna_whole_blood/cts_TWAS_latest/B_Cells_Memory_weights2//ZNF33A-out.wgt.RDat	ZNF33A	10	3.83e+07	3.84e+07	0.00955	rs734512	-2.92	rs11592503	0.007096	-4.35	0.867	71	2	lasso	0.00669	3.87e-04	-0.26074	0.794297	NA	NA	NA	NA	NA
ZNF438-out.wgt.RDat	/u/home/t/tboltz/project-ophoff/rna_whole_blood/cts_TWAS_latest/B_Cells_Memory_weights2//ZNF438-out.wgt.RDat	ZNF438	10	3.11e+07	3.13e+07	0.04459	rs2297039	2.43	rs867991	0.008271	-4.82	-1.302	205	38	enet	0.02278	1.68e-10	0.43804	0.661354	NA	NA	NA	NA	NA
PANEL	FILE	ID	CHR	P0	P1	HSQ	BEST.GWAS.ID	BEST.GWAS.Z	EQTL.ID	EQTL.R2	EQTL.Z	EQTL.GWAS.Z	NSNP	NWGT	MODEL	MODELCV.R2	MODELCV.PV	TWAS.Z	TWAS.P	COLOC.PP0	COLOC.PP1	COLOC.PP2	COLOC.PP3	COLOC.PP4
ADM-out.wgt.RDat	/u/home/t/tboltz/project-ophoff/rna_whole_blood/cts_TWAS_latest/B_Cells_Memory_weights2//ADM-out.wgt.RDat	ADM	11	10326621	10328944	0.1034	rs10500716	2.16	rs10840332	0.052925	-9.82	-0.428	133	35	enet	0.06915	5.68e-29	0.4683	6.40e-01	NA	NA	NA	NA	NA
AKIP1-out.wgt.RDat	/u/home/t/tboltz/project-ophoff/rna_whole_blood/cts_TWAS_latest/B_Cells_Memory_weights2//AKIP1-out.wgt.RDat	AKIP1	11	8932687	8941631	0.0228	rs1560569	3.73	rs2742552	0.023062	6.68	2.913	148	5	lasso	0.02265	1.89e-10	2.5555	1.06e-02	0.000	0.810	0.000	0.003	0.187
ANO5-out.wgt.RDat	/u/home/t/tboltz/project-ophoff/rna_whole_blood/cts_TWAS_latest/B_Cells_Memory_weights2//ANO5-out.wgt.RDat	ANO5	11	21821481	22304903	0.0533	rs4627075	3.44	rs4565894	0.057264	10.19	3.426	204	5	lasso	0.05861	1.03e-24	3.4459	5.69e-04	0.000	0.734	0.000	0.002	0.265
ANO9-out.wgt.RDat	/u/home/t/tboltz/project-ophoff/rna_whole_blood/cts_TWAS_latest/B_Cells_Memory_weights2//ANO9-out.wgt.RDat	ANO9	11	417939	442011	0.0339	rs1045454	-2.45	rs10902164	0.019847	-6.25	-0.114	81	6	enet	0.02162	4.78e-10	0.1611	8.72e-01	NA	NA	NA	NA	NA
ARNTL-out.wgt.RDat	/u/home/t/tboltz/project-ophoff/rna_whole_blood/cts_TWAS_latest/B_Cells_Memory_weights2//ARNTL-out.wgt.RDat	ARNTL	11	13298200	13408813	0.0683	rs7124509	3.31	rs4757145	0.056145	10.12	2.709	227	9	lasso	0.06143	7.57e-26	2.4519	1.42e-02	0.000	0.960	0.000	0.001	0.038
ASCL2-out.wgt.RDat	/u/home/t/tboltz/project-ophoff/rna_whole_blood/cts_TWAS_latest/B_Cells_Memory_weights2//ASCL2-out.wgt.RDat	ASCL2	11	2289726	2292182	0.1119	rs2157760	2.82	rs11022157	0.028449	-8.28	-0.738	89	23	enet	0.07485	2.70e-31	0.5598	5.76e-01	NA	NA	NA	NA	NA
BET1L-out.wgt.RDat	/u/home/t/tboltz/project-ophoff/rna_whole_blood/cts_TWAS_latest/B_Cells_Memory_weights2//BET1L-out.wgt.RDat	BET1L	11	167785	207428	0.0192	rs1045454	-2.45	rs17655730	0.014743	5.30	-0.730	68	4	lasso	0.01244	1.98e-06	0.2183	8.27e-01	NA	NA	NA	NA	NA
BTBD10-out.wgt.RDat	/u/home/t/tboltz/project-ophoff/rna_whole_blood/cts_TWAS_latest/B_Cells_Memory_weights2//BTBD10-out.wgt.RDat	BTBD10	11	13409549	13484844	0.0308	rs7124509	3.31	rs307207	0.041549	-8.75	0.639	244	7	enet	0.04053	1.70e-17	-0.5325	5.94e-01	NA	NA	NA	NA	NA
C11orf21-out.wgt.RDat	/u/home/t/tboltz/project-ophoff/rna_whole_blood/cts_TWAS_latest/B_Cells_Memory_weights2//C11orf21-out.wgt.RDat	C11orf21	11	2316876	2324279	0.0752	rs2157760	2.82	rs11022157	0.057065	-10.04	-0.738	90	8	enet	0.07359	8.84e-31	0.4864	6.27e-01	NA	NA	NA	NA	NA
CD151-out.wgt.RDat	/u/home/t/tboltz/project-ophoff/rna_whole_blood/cts_TWAS_latest/B_Cells_Memory_weights2//CD151-out.wgt.RDat	CD151	11	832888	839831	0.3153	rs11607049	1.90	rs5030780	0.304610	-23.02	-1.689	103	31	enet	0.31708	1.62e-145	1.6451	9.99e-02	NA	NA	NA	NA	NA
CYB5R2-out.wgt.RDat	/u/home/t/tboltz/project-ophoff/rna_whole_blood/cts_TWAS_latest/B_Cells_Memory_weights2//CYB5R2-out.wgt.RDat	CYB5R2	11	7686332	7698453	0.0966	rs10500696	2.88	rs11607941	0.077666	12.10	-0.834	257	28	enet	0.09867	3.85e-41	-1.4040	1.60e-01	NA	NA	NA	NA	NA
DENND5A-out.wgt.RDat	/u/home/t/tboltz/project-ophoff/rna_whole_blood/cts_TWAS_latest/B_Cells_Memory_weights2//DENND5A-out.wgt.RDat	DENND5A	11	9160373	9286897	0.0322	rs1560569	3.73	rs11042231	0.015485	5.40	-1.760	155	3	lasso	0.01841	8.77e-09	-1.5903	1.12e-01	NA	NA	NA	NA	NA
EIF3F-out.wgt.RDat	/u/home/t/tboltz/project-ophoff/rna_whole_blood/cts_TWAS_latest/B_Cells_Memory_weights2//EIF3F-out.wgt.RDat	EIF3F	11	7991799	8023409	0.1073	rs16938253	-3.14	rs2136907	0.034927	9.33	0.178	238	32	enet	0.07798	1.41e-32	0.1032	9.18e-01	NA	NA	NA	NA	NA
FANCF-out.wgt.RDat	/u/home/t/tboltz/project-ophoff/rna_whole_blood/cts_TWAS_latest/B_Cells_Memory_weights2//FANCF-out.wgt.RDat	FANCF	11	22644080	22647369	0.0176	rs4627075	3.44	rs1514084	0.004132	4.01	1.992	94	13	enet	0.00593	7.87e-04	4.2170	2.48e-05	0.885	0.109	0.003	0.000	0.004
HBG1-out.wgt.RDat	/u/home/t/tboltz/project-ophoff/rna_whole_blood/cts_TWAS_latest/B_Cells_Memory_weights2//HBG1-out.wgt.RDat	HBG1	11	5269310	5271089	0.1462	rs16930982	-2.62	rs5010979	0.087876	12.54	0.534	489	3	lasso	0.08733	2.00e-36	0.5365	5.92e-01	NA	NA	NA	NA	NA
HBG2-out.wgt.RDat	/u/home/t/tboltz/project-ophoff/rna_whole_blood/cts_TWAS_latest/B_Cells_Memory_weights2//HBG2-out.wgt.RDat	HBG2	11	5274419	5276011	0.2030	rs16930982	-2.62	rs2855039	0.102739	13.40	-0.206	490	3	lasso	0.10234	1.11e-42	-0.2132	8.31e-01	NA	NA	NA	NA	NA
IFITM2-out.wgt.RDat	/u/home/t/tboltz/project-ophoff/rna_whole_blood/cts_TWAS_latest/B_Cells_Memory_weights2//IFITM2-out.wgt.RDat	IFITM2	11	307632	315272	0.1128	rs1045454	-2.45	rs741738	0.052223	-9.59	0.691	77	5	lasso	0.04808	1.70e-20	-0.9612	3.36e-01	NA	NA	NA	NA	NA
IFITM3-out.wgt.RDat	/u/home/t/tboltz/project-ophoff/rna_whole_blood/cts_TWAS_latest/B_Cells_Memory_weights2//IFITM3-out.wgt.RDat	IFITM3	11	319677	327537	0.1998	rs1045454	-2.45	rs741738	0.153501	16.36	0.691	77	1	lasso	0.15258	2.24e-64	0.6910	4.90e-01	NA	NA	NA	NA	NA
IRAG1-out.wgt.RDat	/u/home/t/tboltz/project-ophoff/rna_whole_blood/cts_TWAS_latest/B_Cells_Memory_weights2//IRAG1-out.wgt.RDat	IRAG1	11	10594639	10715535	0.0449	rs2132521	-2.17	rs16908086	0.024525	-6.89	-0.120	214	3	lasso	0.03043	1.65e-13	0.5795	5.62e-01	NA	NA	NA	NA	NA
LDHA-out.wgt.RDat	/u/home/t/tboltz/project-ophoff/rna_whole_blood/cts_TWAS_latest/B_Cells_Memory_weights2//LDHA-out.wgt.RDat	LDHA	11	18416108	18429972	0.0790	rs1975777	2.56	rs3758682	0.107992	13.78	1.513	154	9	lasso	0.10590	3.52e-44	1.5264	1.27e-01	NA	NA	NA	NA	NA
LRRC56-out.wgt.RDat	/u/home/t/tboltz/project-ophoff/rna_whole_blood/cts_TWAS_latest/B_Cells_Memory_weights2//LRRC56-out.wgt.RDat	LRRC56	11	537528	554912	0.0298	rs1045454	-2.45	rs4623937	0.009966	-6.04	1.053	97	97	blup	0.01789	1.40e-08	0.6044	5.46e-01	NA	NA	NA	NA	NA
LSP1-out.wgt.RDat	/u/home/t/tboltz/project-ophoff/rna_whole_blood/cts_TWAS_latest/B_Cells_Memory_weights2//LSP1-out.wgt.RDat	LSP1	11	1874201	1913497	0.1072	rs7127282	1.75	rs907611	0.050825	9.54	0.951	113	6	lasso	0.06871	8.54e-29	1.7916	7.32e-02	NA	NA	NA	NA	NA
LYVE1-out.wgt.RDat	/u/home/t/tboltz/project-ophoff/rna_whole_blood/cts_TWAS_latest/B_Cells_Memory_weights2//LYVE1-out.wgt.RDat	LYVE1	11	10578514	10633236	0.0153	rs2132521	-2.17	rs16908086	0.000255	-3.45	-0.120	195	37	enet	0.00421	3.99e-03	0.8363	4.03e-01	NA	NA	NA	NA	NA
NLRP6-out.wgt.RDat	/u/home/t/tboltz/project-ophoff/rna_whole_blood/cts_TWAS_latest/B_Cells_Memory_weights2//NLRP6-out.wgt.RDat	NLRP6	11	278366	285359	0.1708	NA	NA	NA	NA	NA	NA	72	0	lasso	0.06806	1.57e-28	NA	NA	NA	NA	NA	NA	NA
OR52I2-out.wgt.RDat	/u/home/t/tboltz/project-ophoff/rna_whole_blood/cts_TWAS_latest/B_Cells_Memory_weights2//OR52I2-out.wgt.RDat	OR52I2	11	4602974	4614570	0.0347	rs16929410	2.01	rs2641414	0.034357	8.01	-0.747	287	2	lasso	0.03358	9.42e-15	-0.8146	4.15e-01	NA	NA	NA	NA	NA
OR52K1-out.wgt.RDat	/u/home/t/tboltz/project-ophoff/rna_whole_blood/cts_TWAS_latest/B_Cells_Memory_weights2//OR52K1-out.wgt.RDat	OR52K1	11	4503877	4514727	0.1016	rs16929410	2.01	rs10836031	0.031991	8.12	0.999	239	15	enet	0.06350	1.10e-26	0.0712	9.43e-01	NA	NA	NA	NA	NA
OR6A2-out.wgt.RDat	/u/home/t/tboltz/project-ophoff/rna_whole_blood/cts_TWAS_latest/B_Cells_Memory_weights2//OR6A2-out.wgt.RDat	OR6A2	11	6812968	6820920	0.0461	rs7106726	2.55	rs10839663	0.037297	-8.22	-1.413	207	1	lasso	0.03570	1.38e-15	1.4130	1.58e-01	NA	NA	NA	NA	NA
PLEKHA7-out.wgt.RDat	/u/home/t/tboltz/project-ophoff/rna_whole_blood/cts_TWAS_latest/B_Cells_Memory_weights2//PLEKHA7-out.wgt.RDat	PLEKHA7	11	16798845	17035961	0.0324	rs418113	-3.28	rs4757484	0.019895	6.49	0.266	160	12	enet	0.02391	6.03e-11	0.7167	4.74e-01	NA	NA	NA	NA	NA
POLR2L-out.wgt.RDat	/u/home/t/tboltz/project-ophoff/rna_whole_blood/cts_TWAS_latest/B_Cells_Memory_weights2//POLR2L-out.wgt.RDat	POLR2L	11	837357	842529	0.0307	rs11607049	1.90	rs5030780	0.025100	-6.73	-1.689	103	3	lasso	0.02668	4.93e-12	2.2173	2.66e-02	0.000	0.995	0.000	0.000	0.004
PPFIBP2-out.wgt.RDat	/u/home/t/tboltz/project-ophoff/rna_whole_blood/cts_TWAS_latest/B_Cells_Memory_weights2//PPFIBP2-out.wgt.RDat	PPFIBP2	11	7534530	7678358	0.0534	rs10500696	2.88	rs10732510	0.019489	-6.49	-1.285	299	7	lasso	0.03402	6.34e-15	0.9927	3.21e-01	NA	NA	NA	NA	NA
PSMD13-out.wgt.RDat	/u/home/t/tboltz/project-ophoff/rna_whole_blood/cts_TWAS_latest/B_Cells_Memory_weights2//PSMD13-out.wgt.RDat	PSMD13	11	236967	252984	0.0778	rs1045454	-2.45	rs1045454	0.034315	7.92	-2.447	69	21	enet	0.04189	4.90e-18	-2.3173	2.05e-02	0.000	0.979	0.000	0.000	0.021
RNF141-out.wgt.RDat	/u/home/t/tboltz/project-ophoff/rna_whole_blood/cts_TWAS_latest/B_Cells_Memory_weights2//RNF141-out.wgt.RDat	RNF141	11	10533221	10562777	0.0525	rs2132521	-2.17	rs16908086	0.018890	-6.95	-0.120	186	6	lasso	0.03917	5.83e-17	1.1145	2.65e-01	NA	NA	NA	NA	NA
RPL27A-out.wgt.RDat	/u/home/t/tboltz/project-ophoff/rna_whole_blood/cts_TWAS_latest/B_Cells_Memory_weights2//RPL27A-out.wgt.RDat	RPL27A	11	8704336	8736306	0.2282	rs1560569	3.73	rs2073685	0.203616	-18.81	-0.821	166	2	lasso	0.25658	1.28e-113	1.4248	1.54e-01	NA	NA	NA	NA	NA
RPLP2-out.wgt.RDat	/u/home/t/tboltz/project-ophoff/rna_whole_blood/cts_TWAS_latest/B_Cells_Memory_weights2//RPLP2-out.wgt.RDat	RPLP2	11	809966	812880	0.1762	rs11607049	1.90	rs11246306	0.166726	17.08	-1.407	97	25	enet	0.21397	1.14e-92	-0.9239	3.56e-01	NA	NA	NA	NA	NA
SAAL1-out.wgt.RDat	/u/home/t/tboltz/project-ophoff/rna_whole_blood/cts_TWAS_latest/B_Cells_Memory_weights2//SAAL1-out.wgt.RDat	SAAL1	11	18091483	18127634	0.0225	rs2299636	3.89	rs7939791	0.023800	-6.55	1.595	125	3	lasso	0.02185	3.90e-10	-1.6952	9.00e-02	NA	NA	NA	NA	NA
SBF2-out.wgt.RDat	/u/home/t/tboltz/project-ophoff/rna_whole_blood/cts_TWAS_latest/B_Cells_Memory_weights2//SBF2-out.wgt.RDat	SBF2	11	9800215	10315754	0.0348	rs7927350	2.66	rs11042623	0.015298	5.64	-0.658	213	4	lasso	0.01532	1.44e-07	-0.0743	9.41e-01	NA	NA	NA	NA	NA
SIRT3-out.wgt.RDat	/u/home/t/tboltz/project-ophoff/rna_whole_blood/cts_TWAS_latest/B_Cells_Memory_weights2//SIRT3-out.wgt.RDat	SIRT3	11	215031	236931	0.0236	rs1045454	-2.45	rs3782120	0.017512	-5.61	-2.446	68	5	lasso	0.01541	1.33e-07	1.9556	5.05e-02	NA	NA	NA	NA	NA
SLC22A18AS-out.wgt.RDat	/u/home/t/tboltz/project-ophoff/rna_whole_blood/cts_TWAS_latest/B_Cells_Memory_weights2//SLC22A18AS-out.wgt.RDat	SLC22A18AS	11	2908575	2924805	0.0521	rs2157760	2.82	rs367035	0.030617	-7.54	-2.349	105	3	lasso	0.02965	3.34e-13	2.2653	2.35e-02	0.000	0.983	0.000	0.001	0.017
SLC22A18-out.wgt.RDat	/u/home/t/tboltz/project-ophoff/rna_whole_blood/cts_TWAS_latest/B_Cells_Memory_weights2//SLC22A18-out.wgt.RDat	SLC22A18	11	2920952	2946476	0.2580	rs2157760	2.82	rs367035	0.181828	-17.85	-2.349	104	3	lasso	0.18208	1.03e-77	2.3293	1.98e-02	0.000	0.983	0.000	0.001	0.017
SPON1-out.wgt.RDat	/u/home/t/tboltz/project-ophoff/rna_whole_blood/cts_TWAS_latest/B_Cells_Memory_weights2//SPON1-out.wgt.RDat	SPON1	11	13984271	14289679	0.0319	rs10832054	2.95	rs4471396	0.015145	5.31	-0.586	190	5	lasso	0.02353	8.53e-11	-1.2483	2.12e-01	NA	NA	NA	NA	NA
STK33-out.wgt.RDat	/u/home/t/tboltz/project-ophoff/rna_whole_blood/cts_TWAS_latest/B_Cells_Memory_weights2//STK33-out.wgt.RDat	STK33	11	8413416	8615836	0.0490	rs1560569	3.73	rs10840060	0.015221	-5.74	-0.477	200	37	enet	0.01726	2.48e-08	-0.4737	6.36e-01	NA	NA	NA	NA	NA
TMEM41B-out.wgt.RDat	/u/home/t/tboltz/project-ophoff/rna_whole_blood/cts_TWAS_latest/B_Cells_Memory_weights2//TMEM41B-out.wgt.RDat	TMEM41B	11	9302202	9336183	0.0529	rs1560569	3.73	rs2133215	0.043470	-8.99	-1.789	151	6	lasso	0.04448	4.58e-19	1.7058	8.81e-02	NA	NA	NA	NA	NA
TMEM80-out.wgt.RDat	/u/home/t/tboltz/project-ophoff/rna_whole_blood/cts_TWAS_latest/B_Cells_Memory_weights2//TMEM80-out.wgt.RDat	TMEM80	11	695429	705028	0.0910	rs1045454	-2.45	rs11246262	0.048648	-9.26	-1.567	111	25	enet	0.05243	3.11e-22	1.2119	2.26e-01	NA	NA	NA	NA	NA
TNNT3-out.wgt.RDat	/u/home/t/tboltz/project-ophoff/rna_whole_blood/cts_TWAS_latest/B_Cells_Memory_weights2//TNNT3-out.wgt.RDat	TNNT3	11	1940934	1959936	0.0575	rs7127282	1.75	rs4980379	0.022962	-7.27	-0.825	110	110	blup	0.02420	4.65e-11	0.9239	3.56e-01	NA	NA	NA	NA	NA
TOLLIP-out.wgt.RDat	/u/home/t/tboltz/project-ophoff/rna_whole_blood/cts_TWAS_latest/B_Cells_Memory_weights2//TOLLIP-out.wgt.RDat	TOLLIP	11	1295602	1330884	0.0212	rs7127282	1.75	rs5744030	0.012271	-4.89	-0.153	101	3	lasso	0.01027	1.42e-05	-0.1611	8.72e-01	NA	NA	NA	NA	NA
TRIM66-out.wgt.RDat	/u/home/t/tboltz/project-ophoff/rna_whole_blood/cts_TWAS_latest/B_Cells_Memory_weights2//TRIM66-out.wgt.RDat	TRIM66	11	8633585	8704241	0.0911	rs1560569	3.73	rs931756	0.045421	-9.19	-1.082	164	7	lasso	0.06208	4.13e-26	0.7830	4.34e-01	NA	NA	NA	NA	NA
TSPAN4-out.wgt.RDat	/u/home/t/tboltz/project-ophoff/rna_whole_blood/cts_TWAS_latest/B_Cells_Memory_weights2//TSPAN4-out.wgt.RDat	TSPAN4	11	842813	867116	0.0812	rs11607049	1.90	rs5030780	0.057712	10.17	-1.689	103	23	enet	0.05644	7.65e-24	-1.8307	6.71e-02	NA	NA	NA	NA	NA
UBQLNL-out.wgt.RDat	/u/home/t/tboltz/project-ophoff/rna_whole_blood/cts_TWAS_latest/B_Cells_Memory_weights2//UBQLNL-out.wgt.RDat	UBQLNL	11	5535624	5539661	0.0754	rs16930982	-2.62	rs7939159	0.043157	8.89	-1.087	444	5	lasso	0.04965	4.02e-21	-1.1215	2.62e-01	NA	NA	NA	NA	NA
ZNF195-out.wgt.RDat	/u/home/t/tboltz/project-ophoff/rna_whole_blood/cts_TWAS_latest/B_Cells_Memory_weights2//ZNF195-out.wgt.RDat	ZNF195	11	3360492	3400452	0.0437	rs10488674	2.81	rs6578341	0.051192	-9.62	-1.078	106	9	enet	0.05221	3.80e-22	1.0336	3.01e-01	NA	NA	NA	NA	NA
ZNF215-out.wgt.RDat	/u/home/t/tboltz/project-ophoff/rna_whole_blood/cts_TWAS_latest/B_Cells_Memory_weights2//ZNF215-out.wgt.RDat	ZNF215	11	6947636	7022235	0.2095	rs10500696	2.88	rs10839663	0.135562	15.36	-1.413	265	4	lasso	0.13460	1.80e-56	-1.4339	1.52e-01	NA	NA	NA	NA	NA
PANEL	FILE	ID	CHR	P0	P1	HSQ	BEST.GWAS.ID	BEST.GWAS.Z	EQTL.ID	EQTL.R2	EQTL.Z	EQTL.GWAS.Z	NSNP	NWGT	MODEL	MODELCV.R2	MODELCV.PV	TWAS.Z	TWAS.P	COLOC.PP0	COLOC.PP1	COLOC.PP2	COLOC.PP3	COLOC.PP4
ABCD2-out.wgt.RDat	/u/home/t/tboltz/project-ophoff/rna_whole_blood/cts_TWAS_latest/B_Cells_Memory_weights2//ABCD2-out.wgt.RDat	ABCD2	12	3.99e+07	4.00e+07	0.03818	rs871915	-2.66	rs10876972	0.024384	7.00	0.897	142	5	lasso	0.03163	5.57e-14	0.57573	0.564800	NA	NA	NA	NA	NA
ACACB-out.wgt.RDat	/u/home/t/tboltz/project-ophoff/rna_whole_blood/cts_TWAS_latest/B_Cells_Memory_weights2//ACACB-out.wgt.RDat	ACACB	12	1.10e+08	1.10e+08	0.03394	rs11067030	3.71	rs2268405	0.012659	-5.41	-0.742	195	4	lasso	0.01224	2.35e-06	0.65640	0.511570	NA	NA	NA	NA	NA
ACADS-out.wgt.RDat	/u/home/t/tboltz/project-ophoff/rna_whole_blood/cts_TWAS_latest/B_Cells_Memory_weights2//ACADS-out.wgt.RDat	ACADS	12	1.21e+08	1.21e+08	0.06437	rs668622	-3.15	rs3829290	0.024946	-6.86	1.188	268	20	enet	0.02909	5.55e-13	-1.86180	0.062631	NA	NA	NA	NA	NA
ACSS3-out.wgt.RDat	/u/home/t/tboltz/project-ophoff/rna_whole_blood/cts_TWAS_latest/B_Cells_Memory_weights2//ACSS3-out.wgt.RDat	ACSS3	12	8.13e+07	8.17e+07	0.17108	rs2293652	2.72	rs2037407	0.067460	-10.91	1.210	273	30	enet	0.07836	9.88e-33	-0.81549	0.414791	NA	NA	NA	NA	NA
ADGRD1-out.wgt.RDat	/u/home/t/tboltz/project-ophoff/rna_whole_blood/cts_TWAS_latest/B_Cells_Memory_weights2//ADGRD1-out.wgt.RDat	ADGRD1	12	1.31e+08	1.32e+08	0.04104	rs11061312	3.14	rs1151350	0.000691	-3.92	-1.398	218	33	enet	0.00921	3.77e-05	-0.70111	0.483233	NA	NA	NA	NA	NA
ALDH2-out.wgt.RDat	/u/home/t/tboltz/project-ophoff/rna_whole_blood/cts_TWAS_latest/B_Cells_Memory_weights2//ALDH2-out.wgt.RDat	ALDH2	12	1.12e+08	1.12e+08	0.04598	rs10850003	2.62	rs7297415	0.014536	5.16	-0.306	152	152	blup	0.01370	6.25e-07	0.23874	0.811305	NA	NA	NA	NA	NA
ALG10-out.wgt.RDat	/u/home/t/tboltz/project-ophoff/rna_whole_blood/cts_TWAS_latest/B_Cells_Memory_weights2//ALG10-out.wgt.RDat	ALG10	12	3.42e+07	3.42e+07	0.01937	rs7486521	2.35	rs2129428	0.001843	-3.49	-0.757	60	8	enet	0.00847	7.44e-05	-0.06439	0.948659	NA	NA	NA	NA	NA
ALKBH2-out.wgt.RDat	/u/home/t/tboltz/project-ophoff/rna_whole_blood/cts_TWAS_latest/B_Cells_Memory_weights2//ALKBH2-out.wgt.RDat	ALKBH2	12	1.10e+08	1.10e+08	0.01431	rs11067030	3.71	rs1654884	0.014002	-5.26	0.658	184	2	enet	0.01090	7.99e-06	-0.64237	0.520635	NA	NA	NA	NA	NA
AMDHD1-out.wgt.RDat	/u/home/t/tboltz/project-ophoff/rna_whole_blood/cts_TWAS_latest/B_Cells_Memory_weights2//AMDHD1-out.wgt.RDat	AMDHD1	12	9.63e+07	9.64e+07	0.03680	rs2241136	-2.94	rs7486703	0.013480	-6.37	1.228	234	4	lasso	0.01889	5.68e-09	-1.16042	0.245876	NA	NA	NA	NA	NA
AMIGO2-out.wgt.RDat	/u/home/t/tboltz/project-ophoff/rna_whole_blood/cts_TWAS_latest/B_Cells_Memory_weights2//AMIGO2-out.wgt.RDat	AMIGO2	12	4.75e+07	4.75e+07	0.03867	rs739707	3.33	rs58616	0.014994	5.30	-0.179	169	4	lasso	0.01990	2.27e-09	0.15257	0.878737	NA	NA	NA	NA	NA
ANKLE2-out.wgt.RDat	/u/home/t/tboltz/project-ophoff/rna_whole_blood/cts_TWAS_latest/B_Cells_Memory_weights2//ANKLE2-out.wgt.RDat	ANKLE2	12	1.33e+08	1.33e+08	0.08177	rs10870514	-3.45	rs12824438	0.019780	-5.98	-0.057	85	38	enet	0.03481	3.09e-15	-1.54578	0.122157	NA	NA	NA	NA	NA
APOLD1-out.wgt.RDat	/u/home/t/tboltz/project-ophoff/rna_whole_blood/cts_TWAS_latest/B_Cells_Memory_weights2//APOLD1-out.wgt.RDat	APOLD1	12	1.29e+07	1.30e+07	0.05794	rs3741801	-3.29	rs4763859	0.029232	-7.97	0.220	180	12	enet	0.05712	4.08e-24	-0.80588	0.420314	NA	NA	NA	NA	NA
APPL2-out.wgt.RDat	/u/home/t/tboltz/project-ophoff/rna_whole_blood/cts_TWAS_latest/B_Cells_Memory_weights2//APPL2-out.wgt.RDat	APPL2	12	1.06e+08	1.06e+08	0.02418	rs1918146	-3.06	rs2374448	0.018155	-5.88	-0.345	251	4	lasso	0.01852	7.92e-09	-0.17958	0.857480	NA	NA	NA	NA	NA
ATF1-out.wgt.RDat	/u/home/t/tboltz/project-ophoff/rna_whole_blood/cts_TWAS_latest/B_Cells_Memory_weights2//ATF1-out.wgt.RDat	ATF1	12	5.12e+07	5.12e+07	0.03435	rs4762016	2.65	rs7979165	0.032140	-8.38	0.156	207	3	lasso	0.03673	5.42e-16	-0.43014	0.667091	NA	NA	NA	NA	NA
ATP23-out.wgt.RDat	/u/home/t/tboltz/project-ophoff/rna_whole_blood/cts_TWAS_latest/B_Cells_Memory_weights2//ATP23-out.wgt.RDat	ATP23	12	5.83e+07	5.84e+07	0.05588	rs2720165	3.89	rs7314066	0.057568	-10.30	-1.613	167	6	lasso	0.05511	2.63e-23	1.61381	0.106568	NA	NA	NA	NA	NA
AVIL-out.wgt.RDat	/u/home/t/tboltz/project-ophoff/rna_whole_blood/cts_TWAS_latest/B_Cells_Memory_weights2//AVIL-out.wgt.RDat	AVIL	12	5.82e+07	5.82e+07	0.03434	rs265562	4.46	rs703842	0.034333	8.24	-0.146	130	130	blup	0.03472	3.36e-15	-1.11153	0.266342	NA	NA	NA	NA	NA
B4GALNT3-out.wgt.RDat	/u/home/t/tboltz/project-ophoff/rna_whole_blood/cts_TWAS_latest/B_Cells_Memory_weights2//B4GALNT3-out.wgt.RDat	B4GALNT3	12	5.69e+05	6.73e+05	0.10343	rs11061652	2.87	rs11063529	0.087515	12.54	0.339	125	5	enet	0.08740	1.88e-36	0.30257	0.762219	NA	NA	NA	NA	NA
BCAT1-out.wgt.RDat	/u/home/t/tboltz/project-ophoff/rna_whole_blood/cts_TWAS_latest/B_Cells_Memory_weights2//BCAT1-out.wgt.RDat	BCAT1	12	2.50e+07	2.51e+07	0.18871	rs4595635	-2.41	rs3759085	0.037416	8.80	2.270	173	31	enet	0.09679	2.35e-40	2.38772	0.016953	0.000	0.987	0.000	0.000	0.012
BCL7A-out.wgt.RDat	/u/home/t/tboltz/project-ophoff/rna_whole_blood/cts_TWAS_latest/B_Cells_Memory_weights2//BCL7A-out.wgt.RDat	BCL7A	12	1.22e+08	1.22e+08	0.01411	rs12371512	-2.24	rs3847694	0.007223	-4.68	0.691	124	3	lasso	0.01090	8.04e-06	-0.40148	0.688063	NA	NA	NA	NA	NA
BIN2-out.wgt.RDat	/u/home/t/tboltz/project-ophoff/rna_whole_blood/cts_TWAS_latest/B_Cells_Memory_weights2//BIN2-out.wgt.RDat	BIN2	12	5.17e+07	5.17e+07	0.05141	rs868884	3.62	rs3210837	0.040244	-8.54	-0.196	194	194	blup	0.04149	7.02e-18	-0.27201	0.785618	NA	NA	NA	NA	NA
BTG1-out.wgt.RDat	/u/home/t/tboltz/project-ophoff/rna_whole_blood/cts_TWAS_latest/B_Cells_Memory_weights2//BTG1-out.wgt.RDat	BTG1	12	9.25e+07	9.25e+07	0.02262	rs7977082	2.56	rs709222	0.011295	4.81	0.668	148	11	enet	0.01146	4.80e-06	0.05808	0.953685	NA	NA	NA	NA	NA
C12orf75-out.wgt.RDat	/u/home/t/tboltz/project-ophoff/rna_whole_blood/cts_TWAS_latest/B_Cells_Memory_weights2//C12orf75-out.wgt.RDat	C12orf75	12	1.06e+08	1.06e+08	0.02026	rs1918146	-3.06	rs10746029	0.007393	4.19	0.310	258	258	blup	0.00545	1.23e-03	-0.87694	0.380520	NA	NA	NA	NA	NA
C2CD5-out.wgt.RDat	/u/home/t/tboltz/project-ophoff/rna_whole_blood/cts_TWAS_latest/B_Cells_Memory_weights2//C2CD5-out.wgt.RDat	C2CD5	12	2.26e+07	2.27e+07	0.02239	rs11046561	2.26	rs12302368	0.021689	6.57	-0.058	147	3	lasso	0.01956	3.08e-09	-0.10125	0.919355	NA	NA	NA	NA	NA
CAPS2-out.wgt.RDat	/u/home/t/tboltz/project-ophoff/rna_whole_blood/cts_TWAS_latest/B_Cells_Memory_weights2//CAPS2-out.wgt.RDat	CAPS2	12	7.57e+07	7.58e+07	0.04009	rs12313261	-3.04	rs6582294	0.027441	6.98	0.148	146	7	lasso	0.02943	4.07e-13	0.16185	0.871421	NA	NA	NA	NA	NA
CD4-out.wgt.RDat	/u/home/t/tboltz/project-ophoff/rna_whole_blood/cts_TWAS_latest/B_Cells_Memory_weights2//CD4-out.wgt.RDat	CD4	12	6.90e+06	6.93e+06	0.08581	rs2041385	1.39	rs11064391	0.019720	6.11	0.744	83	1	lasso	0.01892	5.53e-09	0.74400	0.456876	NA	NA	NA	NA	NA
CD9-out.wgt.RDat	/u/home/t/tboltz/project-ophoff/rna_whole_blood/cts_TWAS_latest/B_Cells_Memory_weights2//CD9-out.wgt.RDat	CD9	12	6.31e+06	6.35e+06	0.19817	rs12319392	-2.03	rs11064058	0.080212	11.83	0.240	156	23	enet	0.09162	3.35e-38	0.44494	0.656366	NA	NA	NA	NA	NA
CDK2AP1-out.wgt.RDat	/u/home/t/tboltz/project-ophoff/rna_whole_blood/cts_TWAS_latest/B_Cells_Memory_weights2//CDK2AP1-out.wgt.RDat	CDK2AP1	12	1.24e+08	1.24e+08	0.10299	rs7132277	-3.83	rs11057223	0.104450	13.57	0.861	238	19	enet	0.10223	1.24e-42	1.32528	0.185078	NA	NA	NA	NA	NA
CHPT1-out.wgt.RDat	/u/home/t/tboltz/project-ophoff/rna_whole_blood/cts_TWAS_latest/B_Cells_Memory_weights2//CHPT1-out.wgt.RDat	CHPT1	12	1.02e+08	1.02e+08	0.27593	rs12423885	2.77	rs2559855	0.289216	-22.44	0.434	190	23	enet	0.33167	1.25e-153	0.31430	0.753296	NA	NA	NA	NA	NA
CHST11-out.wgt.RDat	/u/home/t/tboltz/project-ophoff/rna_whole_blood/cts_TWAS_latest/B_Cells_Memory_weights2//CHST11-out.wgt.RDat	CHST11	12	1.05e+08	1.05e+08	0.04390	rs17035144	3.06	rs10861241	0.018216	-6.36	0.581	367	23	enet	0.04233	3.28e-18	1.56693	0.117130	NA	NA	NA	NA	NA
CLEC12A-out.wgt.RDat	/u/home/t/tboltz/project-ophoff/rna_whole_blood/cts_TWAS_latest/B_Cells_Memory_weights2//CLEC12A-out.wgt.RDat	CLEC12A	12	1.01e+07	1.01e+07	0.68128	rs10431295	-3.08	rs7313235	0.757002	36.18	-0.351	158	20	enet	0.75818	0.00e+00	-0.40185	0.687794	NA	NA	NA	NA	NA
CLEC12B-out.wgt.RDat	/u/home/t/tboltz/project-ophoff/rna_whole_blood/cts_TWAS_latest/B_Cells_Memory_weights2//CLEC12B-out.wgt.RDat	CLEC12B	12	1.02e+07	1.02e+07	0.50821	rs10431295	-3.08	rs7313235	0.528375	30.24	-0.351	163	29	enet	0.53160	4.14e-287	-0.40311	0.686868	NA	NA	NA	NA	NA
CLEC1A-out.wgt.RDat	/u/home/t/tboltz/project-ophoff/rna_whole_blood/cts_TWAS_latest/B_Cells_Memory_weights2//CLEC1A-out.wgt.RDat	CLEC1A	12	1.02e+07	1.03e+07	0.03131	rs10431295	-3.08	rs6488244	0.007423	4.34	-0.849	173	4	lasso	0.01711	2.84e-08	-0.44578	0.655756	NA	NA	NA	NA	NA
CLEC1B-out.wgt.RDat	/u/home/t/tboltz/project-ophoff/rna_whole_blood/cts_TWAS_latest/B_Cells_Memory_weights2//CLEC1B-out.wgt.RDat	CLEC1B	12	1.01e+07	1.02e+07	0.04696	rs10431295	-3.08	rs542700	0.047724	-9.31	-0.210	162	6	lasso	0.05078	1.42e-21	0.22989	0.818181	NA	NA	NA	NA	NA
CLEC2A-out.wgt.RDat	/u/home/t/tboltz/project-ophoff/rna_whole_blood/cts_TWAS_latest/B_Cells_Memory_weights2//CLEC2A-out.wgt.RDat	CLEC2A	12	1.01e+07	1.01e+07	0.14669	rs10431295	-3.08	rs10505741	0.112455	14.09	0.367	148	3	lasso	0.14161	1.56e-59	0.12717	0.898809	NA	NA	NA	NA	NA
CLEC7A-out.wgt.RDat	/u/home/t/tboltz/project-ophoff/rna_whole_blood/cts_TWAS_latest/B_Cells_Memory_weights2//CLEC7A-out.wgt.RDat	CLEC7A	12	1.03e+07	1.03e+07	0.11370	rs10431295	-3.08	rs10505753	0.055269	9.96	-1.192	173	4	lasso	0.06286	2.00e-26	-1.01810	0.308633	NA	NA	NA	NA	NA
CLEC9A-out.wgt.RDat	/u/home/t/tboltz/project-ophoff/rna_whole_blood/cts_TWAS_latest/B_Cells_Memory_weights2//CLEC9A-out.wgt.RDat	CLEC9A	12	1.02e+07	1.02e+07	0.21550	rs10431295	-3.08	rs6488244	0.146395	16.08	-0.849	173	5	lasso	0.16954	5.53e-72	-1.11065	0.266720	NA	NA	NA	NA	NA
CMKLR1-out.wgt.RDat	/u/home/t/tboltz/project-ophoff/rna_whole_blood/cts_TWAS_latest/B_Cells_Memory_weights2//CMKLR1-out.wgt.RDat	CMKLR1	12	1.09e+08	1.09e+08	0.09284	rs11113832	3.77	rs952584	0.052239	9.61	-1.520	177	4	enet	0.05570	1.52e-23	-1.03497	0.300681	NA	NA	NA	NA	NA
COQ5-out.wgt.RDat	/u/home/t/tboltz/project-ophoff/rna_whole_blood/cts_TWAS_latest/B_Cells_Memory_weights2//COQ5-out.wgt.RDat	COQ5	12	1.21e+08	1.21e+08	0.05783	rs668622	-3.15	rs1050187	0.045406	9.03	1.827	219	2	lasso	0.04385	8.18e-19	1.87888	0.060261	NA	NA	NA	NA	NA
CORO1C-out.wgt.RDat	/u/home/t/tboltz/project-ophoff/rna_whole_blood/cts_TWAS_latest/B_Cells_Memory_weights2//CORO1C-out.wgt.RDat	CORO1C	12	1.09e+08	1.09e+08	0.10796	rs11113832	3.77	rs4581499	0.082027	-12.06	0.184	192	3	lasso	0.11048	4.11e-46	-0.06149	0.950968	NA	NA	NA	NA	NA
COX14-out.wgt.RDat	/u/home/t/tboltz/project-ophoff/rna_whole_blood/cts_TWAS_latest/B_Cells_Memory_weights2//COX14-out.wgt.RDat	COX14	12	5.05e+07	5.05e+07	0.01151	rs12322425	3.11	rs2242507	0.009829	-4.30	-1.341	170	3	lasso	0.00793	1.22e-04	1.31693	0.187863	NA	NA	NA	NA	NA
CRACR2A-out.wgt.RDat	/u/home/t/tboltz/project-ophoff/rna_whole_blood/cts_TWAS_latest/B_Cells_Memory_weights2//CRACR2A-out.wgt.RDat	CRACR2A	12	3.72e+06	3.87e+06	0.01648	rs2540132	-3.01	rs242017	0.000673	4.05	-0.417	144	144	blup	0.00407	4.57e-03	0.10767	0.914259	NA	NA	NA	NA	NA
DDX11-out.wgt.RDat	/u/home/t/tboltz/project-ophoff/rna_whole_blood/cts_TWAS_latest/B_Cells_Memory_weights2//DDX11-out.wgt.RDat	DDX11	12	3.12e+07	3.13e+07	0.30096	rs793186	-2.25	rs10843894	0.076582	-11.63	0.718	121	31	enet	0.27219	1.36e-121	-0.80341	0.421740	NA	NA	NA	NA	NA
DDX55-out.wgt.RDat	/u/home/t/tboltz/project-ophoff/rna_whole_blood/cts_TWAS_latest/B_Cells_Memory_weights2//DDX55-out.wgt.RDat	DDX55	12	1.24e+08	1.24e+08	0.02229	rs7132277	-3.83	rs7971779	0.010312	-5.00	-0.497	205	205	blup	0.01461	2.74e-07	1.26254	0.206755	NA	NA	NA	NA	NA
DENND5B-out.wgt.RDat	/u/home/t/tboltz/project-ophoff/rna_whole_blood/cts_TWAS_latest/B_Cells_Memory_weights2//DENND5B-out.wgt.RDat	DENND5B	12	3.15e+07	3.17e+07	0.01175	rs4483684	2.96	rs2617191	0.007095	-4.76	-2.054	190	3	lasso	0.01080	8.79e-06	1.70575	0.088056	NA	NA	NA	NA	NA
DPY19L2-out.wgt.RDat	/u/home/t/tboltz/project-ophoff/rna_whole_blood/cts_TWAS_latest/B_Cells_Memory_weights2//DPY19L2-out.wgt.RDat	DPY19L2	12	6.40e+07	6.41e+07	0.11794	rs17099264	-1.78	rs7978328	0.020877	7.13	-0.591	185	25	enet	0.05788	2.02e-24	0.19806	0.843001	NA	NA	NA	NA	NA
DRAM1-out.wgt.RDat	/u/home/t/tboltz/project-ophoff/rna_whole_blood/cts_TWAS_latest/B_Cells_Memory_weights2//DRAM1-out.wgt.RDat	DRAM1	12	1.02e+08	1.02e+08	0.02531	rs12423885	2.77	rs7965541	0.005073	4.31	-2.096	181	20	enet	0.00950	2.90e-05	-1.19668	0.231430	NA	NA	NA	NA	NA
DUSP16-out.wgt.RDat	/u/home/t/tboltz/project-ophoff/rna_whole_blood/cts_TWAS_latest/B_Cells_Memory_weights2//DUSP16-out.wgt.RDat	DUSP16	12	1.26e+07	1.27e+07	0.05652	rs3741801	-3.29	rs2013675	0.020708	-6.71	0.976	169	24	enet	0.04152	6.85e-18	-1.30047	0.193441	NA	NA	NA	NA	NA
DYNLL1-out.wgt.RDat	/u/home/t/tboltz/project-ophoff/rna_whole_blood/cts_TWAS_latest/B_Cells_Memory_weights2//DYNLL1-out.wgt.RDat	DYNLL1	12	1.21e+08	1.21e+08	0.02193	rs668622	-3.15	rs7963543	0.009385	5.48	-0.336	212	5	lasso	0.01524	1.55e-07	-1.00561	0.314605	NA	NA	NA	NA	NA
EEA1-out.wgt.RDat	/u/home/t/tboltz/project-ophoff/rna_whole_blood/cts_TWAS_latest/B_Cells_Memory_weights2//EEA1-out.wgt.RDat	EEA1	12	9.32e+07	9.33e+07	0.01427	rs7295103	-3.33	rs1979803	0.017494	6.06	-0.708	191	7	lasso	0.01756	1.88e-08	-0.76787	0.442562	NA	NA	NA	NA	NA
EEF1AKMT3-out.wgt.RDat	/u/home/t/tboltz/project-ophoff/rna_whole_blood/cts_TWAS_latest/B_Cells_Memory_weights2//EEF1AKMT3-out.wgt.RDat	EEF1AKMT3	12	5.82e+07	5.82e+07	0.06818	rs2720165	4.32	rs10877012	0.088159	12.47	-0.178	126	4	lasso	0.08754	1.64e-36	-0.12849	0.897760	NA	NA	NA	NA	NA
ERP27-out.wgt.RDat	/u/home/t/tboltz/project-ophoff/rna_whole_blood/cts_TWAS_latest/B_Cells_Memory_weights2//ERP27-out.wgt.RDat	ERP27	12	1.51e+07	1.51e+07	0.01842	rs11610868	3.04	rs4764137	0.015089	-5.24	0.504	131	16	enet	0.01759	1.85e-08	0.02213	0.982347	NA	NA	NA	NA	NA
ETFRF1-out.wgt.RDat	/u/home/t/tboltz/project-ophoff/rna_whole_blood/cts_TWAS_latest/B_Cells_Memory_weights2//ETFRF1-out.wgt.RDat	ETFRF1	12	2.53e+07	2.54e+07	0.05114	rs1382857	-2.86	rs12229161	0.026609	6.97	-0.370	191	2	lasso	0.02731	2.78e-12	-0.09219	0.926545	NA	NA	NA	NA	NA
FAM216A-out.wgt.RDat	/u/home/t/tboltz/project-ophoff/rna_whole_blood/cts_TWAS_latest/B_Cells_Memory_weights2//FAM216A-out.wgt.RDat	FAM216A	12	1.11e+08	1.11e+08	0.03773	rs3026444	2.00	rs7961345	0.018785	-7.12	0.172	122	13	enet	0.03979	3.34e-17	-1.25105	0.210917	NA	NA	NA	NA	NA
FBXW8-out.wgt.RDat	/u/home/t/tboltz/project-ophoff/rna_whole_blood/cts_TWAS_latest/B_Cells_Memory_weights2//FBXW8-out.wgt.RDat	FBXW8	12	1.17e+08	1.17e+08	0.04855	rs10774863	-3.59	rs4767473	0.040662	8.76	1.138	169	21	enet	0.05951	4.47e-25	0.98546	0.324400	NA	NA	NA	NA	NA
FGD6-out.wgt.RDat	/u/home/t/tboltz/project-ophoff/rna_whole_blood/cts_TWAS_latest/B_Cells_Memory_weights2//FGD6-out.wgt.RDat	FGD6	12	9.55e+07	9.56e+07	0.01981	rs4762419	2.64	rs864450	0.020526	-6.43	-1.052	302	5	lasso	0.01969	2.74e-09	1.03064	0.302712	NA	NA	NA	NA	NA
FGFR1OP2-out.wgt.RDat	/u/home/t/tboltz/project-ophoff/rna_whole_blood/cts_TWAS_latest/B_Cells_Memory_weights2//FGFR1OP2-out.wgt.RDat	FGFR1OP2	12	2.71e+07	2.71e+07	0.02799	rs7303990	2.32	rs11048801	-0.000379	3.42	0.206	232	232	blup	0.00577	9.09e-04	0.04239	0.966191	NA	NA	NA	NA	NA
FMNL3-out.wgt.RDat	/u/home/t/tboltz/project-ophoff/rna_whole_blood/cts_TWAS_latest/B_Cells_Memory_weights2//FMNL3-out.wgt.RDat	FMNL3	12	5.00e+07	5.01e+07	0.01170	rs12322425	3.11	rs2303305	0.006134	-4.41	-1.712	175	175	blup	0.00632	5.46e-04	0.78992	0.429574	NA	NA	NA	NA	NA
GALNT6-out.wgt.RDat	/u/home/t/tboltz/project-ophoff/rna_whole_blood/cts_TWAS_latest/B_Cells_Memory_weights2//GALNT6-out.wgt.RDat	GALNT6	12	5.17e+07	5.18e+07	0.10609	rs868884	3.62	rs10876193	0.073270	-11.34	3.417	183	33	enet	0.09368	4.65e-39	-2.94561	0.003223	0.000	0.683	0.000	0.006	0.311
GAPDH-out.wgt.RDat	/u/home/t/tboltz/project-ophoff/rna_whole_blood/cts_TWAS_latest/B_Cells_Memory_weights2//GAPDH-out.wgt.RDat	GAPDH	12	6.64e+06	6.65e+06	0.08635	rs12319392	-2.03	rs7309414	0.089205	-12.63	-1.203	109	109	blup	0.09610	4.56e-40	1.17170	0.241319	NA	NA	NA	NA	NA
GATC-out.wgt.RDat	/u/home/t/tboltz/project-ophoff/rna_whole_blood/cts_TWAS_latest/B_Cells_Memory_weights2//GATC-out.wgt.RDat	GATC	12	1.21e+08	1.21e+08	0.05236	rs668622	-3.15	rs671566	0.039746	-8.53	-0.954	195	21	enet	0.04965	4.00e-21	-0.73498	0.462351	NA	NA	NA	NA	NA
GLIPR1L2-out.wgt.RDat	/u/home/t/tboltz/project-ophoff/rna_whole_blood/cts_TWAS_latest/B_Cells_Memory_weights2//GLIPR1L2-out.wgt.RDat	GLIPR1L2	12	7.58e+07	7.58e+07	0.06551	rs12313261	-3.04	rs10879910	0.044703	9.01	-0.070	135	27	enet	0.06485	3.15e-27	0.49495	0.620636	NA	NA	NA	NA	NA
GLIPR1-out.wgt.RDat	/u/home/t/tboltz/project-ophoff/rna_whole_blood/cts_TWAS_latest/B_Cells_Memory_weights2//GLIPR1-out.wgt.RDat	GLIPR1	12	7.59e+07	7.59e+07	0.06511	rs12313261	-3.04	rs2700521	0.036494	8.80	1.105	120	4	lasso	0.04876	9.09e-21	0.55739	0.577259	NA	NA	NA	NA	NA
GNS-out.wgt.RDat	/u/home/t/tboltz/project-ophoff/rna_whole_blood/cts_TWAS_latest/B_Cells_Memory_weights2//GNS-out.wgt.RDat	GNS	12	6.51e+07	6.52e+07	0.07062	rs1317535	2.12	rs2620733	0.049510	-9.44	-0.117	131	5	lasso	0.05163	6.47e-22	0.26150	0.793703	NA	NA	NA	NA	NA
GOLGA3-out.wgt.RDat	/u/home/t/tboltz/project-ophoff/rna_whole_blood/cts_TWAS_latest/B_Cells_Memory_weights2//GOLGA3-out.wgt.RDat	GOLGA3	12	1.33e+08	1.33e+08	0.02644	rs10870514	-3.45	rs7778	0.007317	4.66	-0.616	85	3	lasso	0.01347	7.69e-07	-1.48382	0.137855	NA	NA	NA	NA	NA
GPN3-out.wgt.RDat	/u/home/t/tboltz/project-ophoff/rna_whole_blood/cts_TWAS_latest/B_Cells_Memory_weights2//GPN3-out.wgt.RDat	GPN3	12	1.11e+08	1.11e+08	0.05712	rs3026444	2.00	rs28609096	0.056261	-10.03	1.248	123	6	enet	0.05905	6.83e-25	-1.46125	0.143946	NA	NA	NA	NA	NA
GPR162-out.wgt.RDat	/u/home/t/tboltz/project-ophoff/rna_whole_blood/cts_TWAS_latest/B_Cells_Memory_weights2//GPR162-out.wgt.RDat	GPR162	12	6.93e+06	6.94e+06	0.20737	rs2041385	1.39	rs11064391	0.045995	9.11	0.744	83	5	lasso	0.07563	1.29e-31	0.25522	0.798550	NA	NA	NA	NA	NA
GTSF1-out.wgt.RDat	/u/home/t/tboltz/project-ophoff/rna_whole_blood/cts_TWAS_latest/B_Cells_Memory_weights2//GTSF1-out.wgt.RDat	GTSF1	12	5.48e+07	5.49e+07	0.02328	rs17113289	2.59	rs7972761	0.004869	4.62	-1.173	103	11	enet	0.00880	5.49e-05	-1.26912	0.204398	NA	NA	NA	NA	NA
H2AJ-out.wgt.RDat	/u/home/t/tboltz/project-ophoff/rna_whole_blood/cts_TWAS_latest/B_Cells_Memory_weights2//H2AJ-out.wgt.RDat	H2AJ	12	1.49e+07	1.49e+07	0.03490	rs11610868	3.04	rs2041909	0.001392	4.13	0.003	122	27	enet	0.02407	5.22e-11	0.25961	0.795163	NA	NA	NA	NA	NA
HAL-out.wgt.RDat	/u/home/t/tboltz/project-ophoff/rna_whole_blood/cts_TWAS_latest/B_Cells_Memory_weights2//HAL-out.wgt.RDat	HAL	12	9.64e+07	9.64e+07	0.13694	rs2241136	-2.94	rs12301817	0.081628	12.10	1.032	235	235	blup	0.11800	2.59e-49	2.29198	0.021907	0.000	0.996	0.000	0.001	0.003
HCAR2-out.wgt.RDat	/u/home/t/tboltz/project-ophoff/rna_whole_blood/cts_TWAS_latest/B_Cells_Memory_weights2//HCAR2-out.wgt.RDat	HCAR2	12	1.23e+08	1.23e+08	0.05180	rs7132277	-3.83	rs10847570	0.020048	6.09	-0.862	158	158	blup	0.02639	6.42e-12	0.59751	0.550165	NA	NA	NA	NA	NA
HCAR3-out.wgt.RDat	/u/home/t/tboltz/project-ophoff/rna_whole_blood/cts_TWAS_latest/B_Cells_Memory_weights2//HCAR3-out.wgt.RDat	HCAR3	12	1.23e+08	1.23e+08	0.08761	rs7132277	-3.83	rs1798192	0.033938	7.78	0.270	163	9	lasso	0.03632	7.85e-16	0.38099	0.703212	NA	NA	NA	NA	NA
HEBP1-out.wgt.RDat	/u/home/t/tboltz/project-ophoff/rna_whole_blood/cts_TWAS_latest/B_Cells_Memory_weights2//HEBP1-out.wgt.RDat	HEBP1	12	1.31e+07	1.32e+07	0.13757	rs1291345	3.10	rs3825272	0.121651	-15.18	-0.538	180	21	enet	0.16912	8.51e-72	0.02691	0.978529	NA	NA	NA	NA	NA
HELB-out.wgt.RDat	/u/home/t/tboltz/project-ophoff/rna_whole_blood/cts_TWAS_latest/B_Cells_Memory_weights2//HELB-out.wgt.RDat	HELB	12	6.67e+07	6.67e+07	0.02060	rs8756	-3.37	rs2118138	0.016198	-5.88	-0.515	168	19	enet	0.00968	2.45e-05	0.40725	0.683827	NA	NA	NA	NA	NA
HPD-out.wgt.RDat	/u/home/t/tboltz/project-ophoff/rna_whole_blood/cts_TWAS_latest/B_Cells_Memory_weights2//HPD-out.wgt.RDat	HPD	12	1.22e+08	1.22e+08	0.10545	rs12371512	-2.24	rs1610041	0.066311	10.81	0.391	131	7	lasso	0.06292	1.89e-26	0.28761	0.773648	NA	NA	NA	NA	NA
HRK-out.wgt.RDat	/u/home/t/tboltz/project-ophoff/rna_whole_blood/cts_TWAS_latest/B_Cells_Memory_weights2//HRK-out.wgt.RDat	HRK	12	1.17e+08	1.17e+08	0.04154	rs10774863	-3.59	rs11068219	0.010877	5.33	0.385	151	12	enet	0.04393	7.56e-19	1.42398	0.154452	NA	NA	NA	NA	NA
IFFO1-out.wgt.RDat	/u/home/t/tboltz/project-ophoff/rna_whole_blood/cts_TWAS_latest/B_Cells_Memory_weights2//IFFO1-out.wgt.RDat	IFFO1	12	6.65e+06	6.67e+06	0.03024	rs12319392	-2.03	rs2286724	0.021705	6.34	-1.048	105	1	lasso	0.02098	8.54e-10	-1.04800	0.294639	NA	NA	NA	NA	NA
IKBIP-out.wgt.RDat	/u/home/t/tboltz/project-ophoff/rna_whole_blood/cts_TWAS_latest/B_Cells_Memory_weights2//IKBIP-out.wgt.RDat	IKBIP	12	9.90e+07	9.90e+07	0.05174	rs2840025	-3.36	rs3815997	0.012181	5.22	-0.166	117	117	blup	0.02212	3.05e-10	0.68822	0.491317	NA	NA	NA	NA	NA
IQSEC3-out.wgt.RDat	/u/home/t/tboltz/project-ophoff/rna_whole_blood/cts_TWAS_latest/B_Cells_Memory_weights2//IQSEC3-out.wgt.RDat	IQSEC3	12	1.76e+05	2.88e+05	0.03445	rs11061652	2.87	rs1532609	0.007823	-5.11	-0.809	68	10	enet	0.03140	6.84e-14	1.46898	0.141838	NA	NA	NA	NA	NA
IRAK3-out.wgt.RDat	/u/home/t/tboltz/project-ophoff/rna_whole_blood/cts_TWAS_latest/B_Cells_Memory_weights2//IRAK3-out.wgt.RDat	IRAK3	12	6.66e+07	6.66e+07	0.05810	rs8756	-3.37	rs11176060	0.042102	8.88	-0.166	191	30	enet	0.06018	2.41e-25	0.60750	0.543517	NA	NA	NA	NA	NA
ISCU-out.wgt.RDat	/u/home/t/tboltz/project-ophoff/rna_whole_blood/cts_TWAS_latest/B_Cells_Memory_weights2//ISCU-out.wgt.RDat	ISCU	12	1.09e+08	1.09e+08	0.14593	rs11113832	3.77	rs888551	0.043704	9.32	-0.821	159	38	enet	0.10891	1.89e-45	-1.12625	0.260059	NA	NA	NA	NA	NA
KCTD10-out.wgt.RDat	/u/home/t/tboltz/project-ophoff/rna_whole_blood/cts_TWAS_latest/B_Cells_Memory_weights2//KCTD10-out.wgt.RDat	KCTD10	12	1.10e+08	1.10e+08	0.06907	rs11067030	3.71	rs2241209	0.039299	8.45	-0.491	198	16	enet	0.04074	1.40e-17	-1.38866	0.164935	NA	NA	NA	NA	NA
KLHL42-out.wgt.RDat	/u/home/t/tboltz/project-ophoff/rna_whole_blood/cts_TWAS_latest/B_Cells_Memory_weights2//KLHL42-out.wgt.RDat	KLHL42	12	2.79e+07	2.80e+07	0.03006	rs306665	-2.17	rs10842994	0.021895	-6.35	-0.862	223	4	lasso	0.02079	1.02e-09	0.68278	0.494748	NA	NA	NA	NA	NA
KLRC1-out.wgt.RDat	/u/home/t/tboltz/project-ophoff/rna_whole_blood/cts_TWAS_latest/B_Cells_Memory_weights2//KLRC1-out.wgt.RDat	KLRC1	12	1.06e+07	1.06e+07	0.11467	rs10431295	-3.08	rs2734442	0.116553	14.49	-0.687	192	33	enet	0.13972	1.05e-58	-0.48730	0.626048	NA	NA	NA	NA	NA
KLRC2-out.wgt.RDat	/u/home/t/tboltz/project-ophoff/rna_whole_blood/cts_TWAS_latest/B_Cells_Memory_weights2//KLRC2-out.wgt.RDat	KLRC2	12	1.06e+07	1.06e+07	0.18773	rs10431295	-3.08	rs1478309	0.151653	-16.70	-0.514	198	21	enet	0.22995	2.16e-100	-0.14407	0.885447	NA	NA	NA	NA	NA
KLRC3-out.wgt.RDat	/u/home/t/tboltz/project-ophoff/rna_whole_blood/cts_TWAS_latest/B_Cells_Memory_weights2//KLRC3-out.wgt.RDat	KLRC3	12	1.06e+07	1.06e+07	0.07762	rs10431295	-3.08	rs11053802	0.119011	14.39	-0.875	198	6	lasso	0.11704	6.63e-49	-0.82492	0.409416	NA	NA	NA	NA	NA
KLRC4-out.wgt.RDat	/u/home/t/tboltz/project-ophoff/rna_whole_blood/cts_TWAS_latest/B_Cells_Memory_weights2//KLRC4-out.wgt.RDat	KLRC4	12	1.06e+07	1.06e+07	0.10067	rs10431295	-3.08	rs2734562	0.042610	8.66	-0.816	196	18	enet	0.05396	7.58e-23	-0.63906	0.522783	NA	NA	NA	NA	NA
KMT5A-out.wgt.RDat	/u/home/t/tboltz/project-ophoff/rna_whole_blood/cts_TWAS_latest/B_Cells_Memory_weights2//KMT5A-out.wgt.RDat	KMT5A	12	1.24e+08	1.24e+08	0.01863	rs7132277	-3.83	rs11057251	0.008517	5.69	-2.059	208	208	blup	0.01712	2.81e-08	-1.76990	0.076744	NA	NA	NA	NA	NA
KRT73-out.wgt.RDat	/u/home/t/tboltz/project-ophoff/rna_whole_blood/cts_TWAS_latest/B_Cells_Memory_weights2//KRT73-out.wgt.RDat	KRT73	12	5.30e+07	5.30e+07	0.43912	rs1902763	-2.89	rs7975662	0.175356	-17.47	-1.603	409	69	enet	0.28840	4.64e-130	1.91829	0.055074	NA	NA	NA	NA	NA
LETMD1-out.wgt.RDat	/u/home/t/tboltz/project-ophoff/rna_whole_blood/cts_TWAS_latest/B_Cells_Memory_weights2//LETMD1-out.wgt.RDat	LETMD1	12	5.14e+07	5.15e+07	0.03780	rs868884	3.62	rs3759405	0.027280	8.02	1.917	214	6	lasso	0.03428	5.01e-15	1.77404	0.076056	NA	NA	NA	NA	NA
LIMA1-out.wgt.RDat	/u/home/t/tboltz/project-ophoff/rna_whole_blood/cts_TWAS_latest/B_Cells_Memory_weights2//LIMA1-out.wgt.RDat	LIMA1	12	5.06e+07	5.07e+07	0.01897	rs11169128	2.54	rs6580729	0.016770	-5.86	1.066	187	2	lasso	0.01695	3.28e-08	-0.95140	0.341400	NA	NA	NA	NA	NA
LIN7A-out.wgt.RDat	/u/home/t/tboltz/project-ophoff/rna_whole_blood/cts_TWAS_latest/B_Cells_Memory_weights2//LIN7A-out.wgt.RDat	LIN7A	12	8.12e+07	8.13e+07	0.04266	rs2293652	2.72	rs2037407	0.002509	-5.00	1.210	305	305	blup	0.01316	1.02e-06	-1.74166	0.081567	NA	NA	NA	NA	NA
LRP6-out.wgt.RDat	/u/home/t/tboltz/project-ophoff/rna_whole_blood/cts_TWAS_latest/B_Cells_Memory_weights2//LRP6-out.wgt.RDat	LRP6	12	1.23e+07	1.24e+07	0.03094	rs3741801	-3.29	rs1181334	0.021111	6.21	-0.127	162	3	lasso	0.02002	2.04e-09	-0.05998	0.952175	NA	NA	NA	NA	NA
LRRK2-out.wgt.RDat	/u/home/t/tboltz/project-ophoff/rna_whole_blood/cts_TWAS_latest/B_Cells_Memory_weights2//LRRK2-out.wgt.RDat	LRRK2	12	4.06e+07	4.08e+07	0.11033	rs7977973	-2.50	rs2708485	0.132996	-15.22	0.200	333	23	enet	0.14761	3.57e-62	-0.68400	0.493972	NA	NA	NA	NA	NA
LTA4H-out.wgt.RDat	/u/home/t/tboltz/project-ophoff/rna_whole_blood/cts_TWAS_latest/B_Cells_Memory_weights2//LTA4H-out.wgt.RDat	LTA4H	12	9.64e+07	9.64e+07	0.31440	rs2241136	-2.94	rs763875	0.177876	-17.57	0.392	250	47	enet	0.25895	8.08e-115	0.62064	0.534838	NA	NA	NA	NA	NA
LYZ-out.wgt.RDat	/u/home/t/tboltz/project-ophoff/rna_whole_blood/cts_TWAS_latest/B_Cells_Memory_weights2//LYZ-out.wgt.RDat	LYZ	12	6.97e+07	6.97e+07	0.39217	rs11609972	2.89	rs7308481	0.427138	-27.31	-1.285	205	55	enet	0.54353	8.50e-297	0.88970	0.373627	NA	NA	NA	NA	NA
MDM2-out.wgt.RDat	/u/home/t/tboltz/project-ophoff/rna_whole_blood/cts_TWAS_latest/B_Cells_Memory_weights2//MDM2-out.wgt.RDat	MDM2	12	6.92e+07	6.92e+07	0.21452	rs4075026	1.93	rs11177361	0.152760	16.30	-0.667	117	4	lasso	0.18848	1.15e-80	-0.02708	0.978393	NA	NA	NA	NA	NA
METTL7A-out.wgt.RDat	/u/home/t/tboltz/project-ophoff/rna_whole_blood/cts_TWAS_latest/B_Cells_Memory_weights2//METTL7A-out.wgt.RDat	METTL7A	12	5.13e+07	5.13e+07	0.06003	rs12369067	-2.84	rs12831858	0.048537	-9.26	0.608	192	4	lasso	0.05072	1.50e-21	-0.70746	0.479281	NA	NA	NA	NA	NA
MLF2-out.wgt.RDat	/u/home/t/tboltz/project-ophoff/rna_whole_blood/cts_TWAS_latest/B_Cells_Memory_weights2//MLF2-out.wgt.RDat	MLF2	12	6.86e+06	6.88e+06	0.03643	rs2041385	1.39	rs743600	-0.000154	-3.44	-0.521	83	83	blup	0.00863	6.43e-05	0.46444	0.642334	NA	NA	NA	NA	NA
MMAB-out.wgt.RDat	/u/home/t/tboltz/project-ophoff/rna_whole_blood/cts_TWAS_latest/B_Cells_Memory_weights2//MMAB-out.wgt.RDat	MMAB	12	1.10e+08	1.10e+08	0.02530	rs11067030	3.71	rs12817689	0.018944	-6.03	3.658	213	213	blup	0.01882	6.04e-09	-2.10707	0.035112	0.000	0.596	0.000	0.011	0.393
MORN3-out.wgt.RDat	/u/home/t/tboltz/project-ophoff/rna_whole_blood/cts_TWAS_latest/B_Cells_Memory_weights2//MORN3-out.wgt.RDat	MORN3	12	1.22e+08	1.22e+08	0.13629	rs1653591	2.28	rs12320939	0.080613	11.90	-0.037	162	4	lasso	0.10403	2.17e-43	0.07949	0.936641	NA	NA	NA	NA	NA
MPHOSPH9-out.wgt.RDat	/u/home/t/tboltz/project-ophoff/rna_whole_blood/cts_TWAS_latest/B_Cells_Memory_weights2//MPHOSPH9-out.wgt.RDat	MPHOSPH9	12	1.24e+08	1.24e+08	0.01142	rs7132277	-3.83	rs940904	0.017529	-5.88	-2.100	244	2	lasso	0.01513	1.71e-07	2.39823	0.016474	0.001	0.751	0.000	0.013	0.235
MRPL42-out.wgt.RDat	/u/home/t/tboltz/project-ophoff/rna_whole_blood/cts_TWAS_latest/B_Cells_Memory_weights2//MRPL42-out.wgt.RDat	MRPL42	12	9.39e+07	9.39e+07	0.08145	rs10777543	3.58	rs11107052	0.089052	12.49	-0.451	154	11	lasso	0.11413	1.16e-47	-0.17313	0.862545	NA	NA	NA	NA	NA
MTRFR-out.wgt.RDat	/u/home/t/tboltz/project-ophoff/rna_whole_blood/cts_TWAS_latest/B_Cells_Memory_weights2//MTRFR-out.wgt.RDat	MTRFR	12	1.24e+08	1.24e+08	0.01396	rs7132277	-3.83	rs1615350	0.016517	5.96	-2.823	239	5	lasso	0.01354	7.26e-07	-2.49444	0.012615	0.000	0.933	0.000	0.017	0.050
MYRFL-out.wgt.RDat	/u/home/t/tboltz/project-ophoff/rna_whole_blood/cts_TWAS_latest/B_Cells_Memory_weights2//MYRFL-out.wgt.RDat	MYRFL	12	7.02e+07	7.04e+07	0.09864	rs11178229	4.00	rs4512898	0.083041	-12.11	0.497	354	18	enet	0.08370	6.32e-35	0.15997	0.872902	NA	NA	NA	NA	NA
NCAPD2-out.wgt.RDat	/u/home/t/tboltz/project-ophoff/rna_whole_blood/cts_TWAS_latest/B_Cells_Memory_weights2//NCAPD2-out.wgt.RDat	NCAPD2	12	6.60e+06	6.64e+06	0.01502	rs12319392	-2.03	rs917634	0.014936	-5.24	-1.200	114	1	lasso	0.01437	3.42e-07	1.20000	0.230139	NA	NA	NA	NA	NA
NEDD1-out.wgt.RDat	/u/home/t/tboltz/project-ophoff/rna_whole_blood/cts_TWAS_latest/B_Cells_Memory_weights2//NEDD1-out.wgt.RDat	NEDD1	12	9.73e+07	9.73e+07	0.05066	rs4762169	-2.75	rs252185	0.041682	-9.24	0.927	274	4	lasso	0.05038	2.05e-21	-1.04125	0.297760	NA	NA	NA	NA	NA
NFE2-out.wgt.RDat	/u/home/t/tboltz/project-ophoff/rna_whole_blood/cts_TWAS_latest/B_Cells_Memory_weights2//NFE2-out.wgt.RDat	NFE2	12	5.47e+07	5.47e+07	0.01757	rs17113289	2.59	rs6580981	-0.000515	2.91	-1.503	91	91	blup	0.00758	1.70e-04	-0.31919	0.749586	NA	NA	NA	NA	NA
NINJ2-out.wgt.RDat	/u/home/t/tboltz/project-ophoff/rna_whole_blood/cts_TWAS_latest/B_Cells_Memory_weights2//NINJ2-out.wgt.RDat	NINJ2	12	6.73e+05	7.73e+05	0.15878	rs11061652	2.87	rs10849347	0.098256	-13.17	-1.839	130	21	enet	0.14159	1.58e-59	2.52448	0.011587	0.000	0.994	0.000	0.001	0.006
NT5DC3-out.wgt.RDat	/u/home/t/tboltz/project-ophoff/rna_whole_blood/cts_TWAS_latest/B_Cells_Memory_weights2//NT5DC3-out.wgt.RDat	NT5DC3	12	1.04e+08	1.04e+08	0.05227	rs6539098	-3.81	rs11111803	0.055397	10.16	0.068	244	5	lasso	0.05552	1.80e-23	0.29373	0.768965	NA	NA	NA	NA	NA
NUP107-out.wgt.RDat	/u/home/t/tboltz/project-ophoff/rna_whole_blood/cts_TWAS_latest/B_Cells_Memory_weights2//NUP107-out.wgt.RDat	NUP107	12	6.91e+07	6.91e+07	0.01297	rs7315435	-1.86	rs10878858	0.006271	-4.37	-0.293	123	123	blup	0.00438	3.40e-03	-0.00352	0.997191	NA	NA	NA	NA	NA
OAS1-out.wgt.RDat	/u/home/t/tboltz/project-ophoff/rna_whole_blood/cts_TWAS_latest/B_Cells_Memory_weights2//OAS1-out.wgt.RDat	OAS1	12	1.13e+08	1.13e+08	0.03921	rs4766651	-2.68	rs2057778	0.042216	8.87	-1.049	129	15	enet	0.04761	2.60e-20	-0.99497	0.319751	NA	NA	NA	NA	NA
OASL-out.wgt.RDat	/u/home/t/tboltz/project-ophoff/rna_whole_blood/cts_TWAS_latest/B_Cells_Memory_weights2//OASL-out.wgt.RDat	OASL	12	1.21e+08	1.21e+08	0.16135	rs668622	-3.15	rs2254779	0.049489	9.39	0.228	263	39	enet	0.06875	8.24e-29	-0.98500	0.324625	NA	NA	NA	NA	NA
OSBPL8-out.wgt.RDat	/u/home/t/tboltz/project-ophoff/rna_whole_blood/cts_TWAS_latest/B_Cells_Memory_weights2//OSBPL8-out.wgt.RDat	OSBPL8	12	7.67e+07	7.70e+07	0.39806	rs11180765	2.42	rs1512504	0.284822	22.22	0.260	117	29	enet	0.29952	5.59e-136	-0.11296	0.910061	NA	NA	NA	NA	NA
P2RX4-out.wgt.RDat	/u/home/t/tboltz/project-ophoff/rna_whole_blood/cts_TWAS_latest/B_Cells_Memory_weights2//P2RX4-out.wgt.RDat	P2RX4	12	1.22e+08	1.22e+08	0.07138	rs668622	-3.15	rs3794207	0.009449	-5.79	-0.945	245	21	enet	0.02085	9.65e-10	0.95150	0.341351	NA	NA	NA	NA	NA
P2RX7-out.wgt.RDat	/u/home/t/tboltz/project-ophoff/rna_whole_blood/cts_TWAS_latest/B_Cells_Memory_weights2//P2RX7-out.wgt.RDat	P2RX7	12	1.22e+08	1.22e+08	0.01901	rs668622	-3.15	rs208298	0.005169	4.72	0.396	268	4	lasso	0.00989	2.02e-05	0.98110	0.326544	NA	NA	NA	NA	NA
PCED1B-out.wgt.RDat	/u/home/t/tboltz/project-ophoff/rna_whole_blood/cts_TWAS_latest/B_Cells_Memory_weights2//PCED1B-out.wgt.RDat	PCED1B	12	4.75e+07	4.76e+07	0.02389	rs739707	3.33	rs215375	0.015157	5.35	0.066	180	6	lasso	0.01270	1.55e-06	0.00144	0.998849	NA	NA	NA	NA	NA
PITPNM2-out.wgt.RDat	/u/home/t/tboltz/project-ophoff/rna_whole_blood/cts_TWAS_latest/B_Cells_Memory_weights2//PITPNM2-out.wgt.RDat	PITPNM2	12	1.23e+08	1.24e+08	0.00703	rs7132277	-3.83	rs1568427	0.008705	4.51	-2.200	217	3	lasso	0.00896	4.72e-05	-2.66453	0.007710	0.168	0.617	0.003	0.011	0.201
PLEKHA5-out.wgt.RDat	/u/home/t/tboltz/project-ophoff/rna_whole_blood/cts_TWAS_latest/B_Cells_Memory_weights2//PLEKHA5-out.wgt.RDat	PLEKHA5	12	1.93e+07	1.95e+07	0.08774	rs10505828	-3.00	rs10841162	0.053142	-9.83	1.282	258	26	enet	0.06454	4.18e-27	-1.39001	0.164526	NA	NA	NA	NA	NA
POC1B-out.wgt.RDat	/u/home/t/tboltz/project-ophoff/rna_whole_blood/cts_TWAS_latest/B_Cells_Memory_weights2//POC1B-out.wgt.RDat	POC1B	12	8.98e+07	8.99e+07	0.09470	rs704076	2.99	rs7134172	0.085365	12.26	0.208	125	29	enet	0.08805	1.01e-36	0.12288	0.902201	NA	NA	NA	NA	NA
PPHLN1-out.wgt.RDat	/u/home/t/tboltz/project-ophoff/rna_whole_blood/cts_TWAS_latest/B_Cells_Memory_weights2//PPHLN1-out.wgt.RDat	PPHLN1	12	4.26e+07	4.29e+07	0.04470	rs10880286	-3.65	rs17091102	0.020842	-7.09	-3.336	179	5	lasso	0.03371	8.41e-15	1.97082	0.048745	0.000	0.763	0.000	0.003	0.234
PPM1H-out.wgt.RDat	/u/home/t/tboltz/project-ophoff/rna_whole_blood/cts_TWAS_latest/B_Cells_Memory_weights2//PPM1H-out.wgt.RDat	PPM1H	12	6.30e+07	6.33e+07	0.01879	rs771963	-2.56	rs2246214	0.012555	5.02	-0.580	261	3	lasso	0.01011	1.65e-05	-0.56706	0.570675	NA	NA	NA	NA	NA
PRDM4-out.wgt.RDat	/u/home/t/tboltz/project-ophoff/rna_whole_blood/cts_TWAS_latest/B_Cells_Memory_weights2//PRDM4-out.wgt.RDat	PRDM4	12	1.08e+08	1.08e+08	0.05908	rs2111330	3.01	rs11113426	0.030320	7.33	0.447	146	3	lasso	0.03023	1.98e-13	0.61018	0.541742	NA	NA	NA	NA	NA
PRH1-out.wgt.RDat	/u/home/t/tboltz/project-ophoff/rna_whole_blood/cts_TWAS_latest/B_Cells_Memory_weights2//PRH1-out.wgt.RDat	PRH1	12	1.10e+07	1.13e+07	0.03115	rs7350597	2.98	rs6488330	0.037310	8.29	-0.048	151	151	blup	0.03515	2.28e-15	-0.52176	0.601840	NA	NA	NA	NA	NA
PYROXD1-out.wgt.RDat	/u/home/t/tboltz/project-ophoff/rna_whole_blood/cts_TWAS_latest/B_Cells_Memory_weights2//PYROXD1-out.wgt.RDat	PYROXD1	12	2.16e+07	2.16e+07	0.07100	rs192210	2.20	rs6487233	0.022845	-7.24	-0.257	319	8	lasso	0.02728	2.87e-12	0.01625	0.987033	NA	NA	NA	NA	NA
RAB3IP-out.wgt.RDat	/u/home/t/tboltz/project-ophoff/rna_whole_blood/cts_TWAS_latest/B_Cells_Memory_weights2//RAB3IP-out.wgt.RDat	RAB3IP	12	7.01e+07	7.02e+07	0.03510	rs11609972	2.89	rs1240259	0.018386	-5.91	1.296	330	12	enet	0.01920	4.28e-09	-0.84148	0.400080	NA	NA	NA	NA	NA
RAB5B-out.wgt.RDat	/u/home/t/tboltz/project-ophoff/rna_whole_blood/cts_TWAS_latest/B_Cells_Memory_weights2//RAB5B-out.wgt.RDat	RAB5B	12	5.64e+07	5.64e+07	0.02161	rs705704	-2.77	rs41392645	0.023493	6.88	-0.167	95	95	blup	0.02650	5.79e-12	-0.03682	0.970629	NA	NA	NA	NA	NA
RAPGEF3-out.wgt.RDat	/u/home/t/tboltz/project-ophoff/rna_whole_blood/cts_TWAS_latest/B_Cells_Memory_weights2//RAPGEF3-out.wgt.RDat	RAPGEF3	12	4.81e+07	4.82e+07	0.02727	rs12581281	-2.70	rs12422983	0.023017	6.57	-1.146	228	3	lasso	0.02136	6.09e-10	-1.20070	0.229867	NA	NA	NA	NA	NA
RBMS2-out.wgt.RDat	/u/home/t/tboltz/project-ophoff/rna_whole_blood/cts_TWAS_latest/B_Cells_Memory_weights2//RBMS2-out.wgt.RDat	RBMS2	12	5.69e+07	5.70e+07	0.03648	rs10783807	3.32	rs7299115	0.019642	-6.92	-0.176	158	22	enet	0.02208	3.15e-10	0.17313	0.862551	NA	NA	NA	NA	NA
RESF1-out.wgt.RDat	/u/home/t/tboltz/project-ophoff/rna_whole_blood/cts_TWAS_latest/B_Cells_Memory_weights2//RESF1-out.wgt.RDat	RESF1	12	3.21e+07	3.21e+07	0.09819	rs4483684	2.96	rs7300260	0.040328	8.61	-0.691	227	26	enet	0.06551	1.69e-27	-1.66815	0.095286	NA	NA	NA	NA	NA
RHNO1-out.wgt.RDat	/u/home/t/tboltz/project-ophoff/rna_whole_blood/cts_TWAS_latest/B_Cells_Memory_weights2//RHNO1-out.wgt.RDat	RHNO1	12	2.99e+06	3.00e+06	0.01868	rs13328976	2.70	rs1860434	0.021816	-6.25	0.331	144	3	lasso	0.02452	3.49e-11	-0.46135	0.644546	NA	NA	NA	NA	NA
RILPL2-out.wgt.RDat	/u/home/t/tboltz/project-ophoff/rna_whole_blood/cts_TWAS_latest/B_Cells_Memory_weights2//RILPL2-out.wgt.RDat	RILPL2	12	1.24e+08	1.24e+08	0.02421	rs7132277	-3.83	rs7132277	0.008285	4.78	-3.825	213	213	blup	0.01523	1.55e-07	-2.82200	0.004773	0.042	0.649	0.001	0.012	0.297
RIMBP2-out.wgt.RDat	/u/home/t/tboltz/project-ophoff/rna_whole_blood/cts_TWAS_latest/B_Cells_Memory_weights2//RIMBP2-out.wgt.RDat	RIMBP2	12	1.31e+08	1.31e+08	0.04497	rs11061312	3.14	rs7312076	0.010600	4.89	0.208	230	230	blup	0.01374	6.03e-07	-1.29440	0.195529	NA	NA	NA	NA	NA
RITA1-out.wgt.RDat	/u/home/t/tboltz/project-ophoff/rna_whole_blood/cts_TWAS_latest/B_Cells_Memory_weights2//RITA1-out.wgt.RDat	RITA1	12	1.14e+08	1.14e+08	0.01773	rs7136086	-2.98	rs1048889	0.007684	-5.09	-0.912	158	3	lasso	0.01137	5.24e-06	0.43598	0.662854	NA	NA	NA	NA	NA
RPAP3-out.wgt.RDat	/u/home/t/tboltz/project-ophoff/rna_whole_blood/cts_TWAS_latest/B_Cells_Memory_weights2//RPAP3-out.wgt.RDat	RPAP3	12	4.81e+07	4.81e+07	0.06055	rs12581281	-2.70	rs653136	0.008023	4.92	0.248	220	22	enet	0.02026	1.64e-09	1.00434	0.315215	NA	NA	NA	NA	NA
RPLP0-out.wgt.RDat	/u/home/t/tboltz/project-ophoff/rna_whole_blood/cts_TWAS_latest/B_Cells_Memory_weights2//RPLP0-out.wgt.RDat	RPLP0	12	1.21e+08	1.21e+08	0.01180	rs7027	-2.73	rs1634814	0.010797	4.72	2.057	150	2	lasso	0.01287	1.33e-06	2.44304	0.014564	0.177	0.813	0.000	0.001	0.009
RPS26-out.wgt.RDat	/u/home/t/tboltz/project-ophoff/rna_whole_blood/cts_TWAS_latest/B_Cells_Memory_weights2//RPS26-out.wgt.RDat	RPS26	12	5.64e+07	5.64e+07	0.17456	rs705704	-2.77	rs1701704	0.100416	13.25	-2.631	95	22	enet	0.14743	4.27e-62	-1.69735	0.089631	NA	NA	NA	NA	NA
SCN8A-out.wgt.RDat	/u/home/t/tboltz/project-ophoff/rna_whole_blood/cts_TWAS_latest/B_Cells_Memory_weights2//SCN8A-out.wgt.RDat	SCN8A	12	5.20e+07	5.22e+07	0.11287	rs868884	3.62	rs12369744	0.034433	8.11	-0.847	184	27	enet	0.05237	3.29e-22	-1.25423	0.209757	NA	NA	NA	NA	NA
SELPLG-out.wgt.RDat	/u/home/t/tboltz/project-ophoff/rna_whole_blood/cts_TWAS_latest/B_Cells_Memory_weights2//SELPLG-out.wgt.RDat	SELPLG	12	1.09e+08	1.09e+08	0.05621	rs11113832	3.77	rs17040818	0.026492	6.92	1.212	162	6	lasso	0.03094	1.04e-13	1.96524	0.049386	0.000	0.995	0.000	0.003	0.002
SENP1-out.wgt.RDat	/u/home/t/tboltz/project-ophoff/rna_whole_blood/cts_TWAS_latest/B_Cells_Memory_weights2//SENP1-out.wgt.RDat	SENP1	12	4.84e+07	4.85e+07	0.01572	rs12581281	-2.70	rs4760707	0.005113	-5.08	0.250	235	11	enet	0.01262	1.67e-06	-0.64660	0.517889	NA	NA	NA	NA	NA
SLC35E3-out.wgt.RDat	/u/home/t/tboltz/project-ophoff/rna_whole_blood/cts_TWAS_latest/B_Cells_Memory_weights2//SLC35E3-out.wgt.RDat	SLC35E3	12	6.91e+07	6.92e+07	0.03311	rs7315435	-1.86	rs12297054	0.005514	5.11	0.766	117	11	enet	0.01876	6.36e-09	0.27729	0.781556	NA	NA	NA	NA	NA
SLC48A1-out.wgt.RDat	/u/home/t/tboltz/project-ophoff/rna_whole_blood/cts_TWAS_latest/B_Cells_Memory_weights2//SLC48A1-out.wgt.RDat	SLC48A1	12	4.81e+07	4.82e+07	0.13916	rs12581281	-2.70	rs7135791	0.037083	8.18	-0.406	226	4	lasso	0.05655	6.94e-24	0.03704	0.970451	NA	NA	NA	NA	NA
SMIM10L1-out.wgt.RDat	/u/home/t/tboltz/project-ophoff/rna_whole_blood/cts_TWAS_latest/B_Cells_Memory_weights2//SMIM10L1-out.wgt.RDat	SMIM10L1	12	1.13e+07	1.13e+07	0.03337	rs2083958	-1.74	rs7132674	0.040606	8.67	0.108	140	11	enet	0.03967	3.69e-17	0.18837	0.850589	NA	NA	NA	NA	NA
SOCS2-out.wgt.RDat	/u/home/t/tboltz/project-ophoff/rna_whole_blood/cts_TWAS_latest/B_Cells_Memory_weights2//SOCS2-out.wgt.RDat	SOCS2	12	9.40e+07	9.40e+07	0.01290	rs10777543	3.58	rs9971690	0.017167	5.81	-3.373	163	3	lasso	0.01401	4.74e-07	-3.37562	0.000736	0.002	0.768	0.000	0.002	0.229
SPPL3-out.wgt.RDat	/u/home/t/tboltz/project-ophoff/rna_whole_blood/cts_TWAS_latest/B_Cells_Memory_weights2//SPPL3-out.wgt.RDat	SPPL3	12	1.21e+08	1.21e+08	0.01525	rs668622	-3.15	rs2948150	0.012901	-4.84	-0.711	287	2	lasso	0.01156	4.40e-06	1.16661	0.243366	NA	NA	NA	NA	NA
SPX-out.wgt.RDat	/u/home/t/tboltz/project-ophoff/rna_whole_blood/cts_TWAS_latest/B_Cells_Memory_weights2//SPX-out.wgt.RDat	SPX	12	2.17e+07	2.17e+07	0.05822	rs192210	2.20	rs3765093	0.036199	8.20	0.235	300	4	lasso	0.03937	4.87e-17	-0.04797	0.961740	NA	NA	NA	NA	NA
SRSF9-out.wgt.RDat	/u/home/t/tboltz/project-ophoff/rna_whole_blood/cts_TWAS_latest/B_Cells_Memory_weights2//SRSF9-out.wgt.RDat	SRSF9	12	1.21e+08	1.21e+08	0.03956	rs668622	-3.15	rs11613214	0.015265	5.97	-2.288	201	10	enet	0.01270	1.56e-06	-2.71679	0.006592	0.000	0.979	0.000	0.002	0.018
ST8SIA1-out.wgt.RDat	/u/home/t/tboltz/project-ophoff/rna_whole_blood/cts_TWAS_latest/B_Cells_Memory_weights2//ST8SIA1-out.wgt.RDat	ST8SIA1	12	2.22e+07	2.26e+07	0.24224	rs11046561	2.26	rs7968922	0.236810	20.47	0.425	180	17	enet	0.24475	1.10e-107	0.33250	0.739513	NA	NA	NA	NA	NA
STAT6-out.wgt.RDat	/u/home/t/tboltz/project-ophoff/rna_whole_blood/cts_TWAS_latest/B_Cells_Memory_weights2//STAT6-out.wgt.RDat	STAT6	12	5.75e+07	5.75e+07	0.08113	rs10783807	3.32	rs324015	0.037848	-8.22	2.778	143	22	enet	0.05931	5.39e-25	-1.57493	0.115272	NA	NA	NA	NA	NA
STX2-out.wgt.RDat	/u/home/t/tboltz/project-ophoff/rna_whole_blood/cts_TWAS_latest/B_Cells_Memory_weights2//STX2-out.wgt.RDat	STX2	12	1.31e+08	1.31e+08	0.10501	rs11061312	3.14	rs1106369	0.180925	-17.85	2.707	181	3	lasso	0.17888	3.05e-76	-2.70893	0.006750	0.000	0.959	0.000	0.001	0.039
TAFA2-out.wgt.RDat	/u/home/t/tboltz/project-ophoff/rna_whole_blood/cts_TWAS_latest/B_Cells_Memory_weights2//TAFA2-out.wgt.RDat	TAFA2	12	6.21e+07	6.27e+07	0.21804	rs1568046	-2.21	rs11174365	0.030233	9.16	-0.625	240	58	enet	0.14971	4.20e-63	1.66271	0.096370	NA	NA	NA	NA	NA
TAPBPL-out.wgt.RDat	/u/home/t/tboltz/project-ophoff/rna_whole_blood/cts_TWAS_latest/B_Cells_Memory_weights2//TAPBPL-out.wgt.RDat	TAPBPL	12	6.56e+06	6.58e+06	0.15154	rs12319392	-2.03	rs2243750	0.253978	21.04	1.206	126	9	lasso	0.27229	1.21e-121	1.09567	0.273223	NA	NA	NA	NA	NA
TAS2R13-out.wgt.RDat	/u/home/t/tboltz/project-ophoff/rna_whole_blood/cts_TWAS_latest/B_Cells_Memory_weights2//TAS2R13-out.wgt.RDat	TAS2R13	12	1.11e+07	1.11e+07	0.08024	rs7350597	2.98	rs7310849	0.126641	-15.34	0.282	133	17	enet	0.16741	5.09e-71	-0.29137	0.770769	NA	NA	NA	NA	NA
TAS2R14-out.wgt.RDat	/u/home/t/tboltz/project-ophoff/rna_whole_blood/cts_TWAS_latest/B_Cells_Memory_weights2//TAS2R14-out.wgt.RDat	TAS2R14	12	1.11e+07	1.13e+07	0.10575	rs7350597	2.98	rs7132674	0.189872	18.80	0.108	163	31	enet	0.25996	2.47e-115	-0.22958	0.818416	NA	NA	NA	NA	NA
TAS2R19-out.wgt.RDat	/u/home/t/tboltz/project-ophoff/rna_whole_blood/cts_TWAS_latest/B_Cells_Memory_weights2//TAS2R19-out.wgt.RDat	TAS2R19	12	1.12e+07	1.12e+07	0.04742	rs7350597	2.98	rs7968647	0.050787	9.96	-0.145	137	16	enet	0.06152	6.93e-26	-0.79597	0.426048	NA	NA	NA	NA	NA
TAS2R20-out.wgt.RDat	/u/home/t/tboltz/project-ophoff/rna_whole_blood/cts_TWAS_latest/B_Cells_Memory_weights2//TAS2R20-out.wgt.RDat	TAS2R20	12	1.11e+07	1.12e+07	0.11316	rs7350597	2.98	rs10772413	0.178373	-17.70	0.423	136	24	enet	0.21172	1.37e-91	-0.21095	0.832923	NA	NA	NA	NA	NA
TAS2R30-out.wgt.RDat	/u/home/t/tboltz/project-ophoff/rna_whole_blood/cts_TWAS_latest/B_Cells_Memory_weights2//TAS2R30-out.wgt.RDat	TAS2R30	12	1.13e+07	1.13e+07	0.08606	rs7350597	2.98	rs1551191	0.067916	11.07	0.632	135	3	lasso	0.06770	2.20e-28	0.58872	0.556052	NA	NA	NA	NA	NA
TAS2R31-out.wgt.RDat	/u/home/t/tboltz/project-ophoff/rna_whole_blood/cts_TWAS_latest/B_Cells_Memory_weights2//TAS2R31-out.wgt.RDat	TAS2R31	12	1.12e+07	1.12e+07	0.03468	rs7350597	2.98	rs6488331	0.038825	8.93	-0.774	135	10	enet	0.05522	2.36e-23	-0.63745	0.523832	NA	NA	NA	NA	NA
TAS2R43-out.wgt.RDat	/u/home/t/tboltz/project-ophoff/rna_whole_blood/cts_TWAS_latest/B_Cells_Memory_weights2//TAS2R43-out.wgt.RDat	TAS2R43	12	1.12e+07	1.12e+07	0.01187	rs7350597	2.98	rs10772420	0.011937	-4.72	-0.362	128	3	lasso	0.01127	5.75e-06	0.45800	0.646955	NA	NA	NA	NA	NA
TAS2R46-out.wgt.RDat	/u/home/t/tboltz/project-ophoff/rna_whole_blood/cts_TWAS_latest/B_Cells_Memory_weights2//TAS2R46-out.wgt.RDat	TAS2R46	12	1.12e+07	1.12e+07	0.09247	rs7350597	2.98	rs1551191	0.092223	13.10	0.632	128	6	lasso	0.13832	4.28e-58	0.27286	0.784959	NA	NA	NA	NA	NA
TAS2R50-out.wgt.RDat	/u/home/t/tboltz/project-ophoff/rna_whole_blood/cts_TWAS_latest/B_Cells_Memory_weights2//TAS2R50-out.wgt.RDat	TAS2R50	12	1.11e+07	1.11e+07	0.09440	rs7350597	2.98	rs7310849	0.133355	-15.32	0.282	134	6	lasso	0.14437	9.57e-61	-0.23358	0.815308	NA	NA	NA	NA	NA
TBC1D30-out.wgt.RDat	/u/home/t/tboltz/project-ophoff/rna_whole_blood/cts_TWAS_latest/B_Cells_Memory_weights2//TBC1D30-out.wgt.RDat	TBC1D30	12	6.52e+07	6.53e+07	0.01942	rs10784447	-2.84	rs1147095	0.016513	-5.47	-0.294	130	2	lasso	0.01603	7.57e-08	0.09927	0.920921	NA	NA	NA	NA	NA
TCP11L2-out.wgt.RDat	/u/home/t/tboltz/project-ophoff/rna_whole_blood/cts_TWAS_latest/B_Cells_Memory_weights2//TCP11L2-out.wgt.RDat	TCP11L2	12	1.07e+08	1.07e+08	0.03328	rs1037013	-2.65	rs1532587	0.031729	7.68	-0.454	109	1	lasso	0.02995	2.54e-13	-0.45400	0.649829	NA	NA	NA	NA	NA
TESC-out.wgt.RDat	/u/home/t/tboltz/project-ophoff/rna_whole_blood/cts_TWAS_latest/B_Cells_Memory_weights2//TESC-out.wgt.RDat	TESC	12	1.17e+08	1.18e+08	0.01997	NA	NA	NA	NA	NA	NA	169	0	lasso	0.02334	1.02e-10	NA	NA	NA	NA	NA	NA	NA
TESPA1-out.wgt.RDat	/u/home/t/tboltz/project-ophoff/rna_whole_blood/cts_TWAS_latest/B_Cells_Memory_weights2//TESPA1-out.wgt.RDat	TESPA1	12	5.53e+07	5.54e+07	0.02425	rs17113289	2.59	rs997173	0.020193	6.15	-0.181	191	5	lasso	0.01921	4.24e-09	0.18948	0.849714	NA	NA	NA	NA	NA
TFCP2-out.wgt.RDat	/u/home/t/tboltz/project-ophoff/rna_whole_blood/cts_TWAS_latest/B_Cells_Memory_weights2//TFCP2-out.wgt.RDat	TFCP2	12	5.15e+07	5.16e+07	0.01305	rs868884	3.62	rs1056897	0.018143	5.80	0.493	215	2	lasso	0.01692	3.37e-08	0.58526	0.558373	NA	NA	NA	NA	NA
TMBIM4-out.wgt.RDat	/u/home/t/tboltz/project-ophoff/rna_whole_blood/cts_TWAS_latest/B_Cells_Memory_weights2//TMBIM4-out.wgt.RDat	TMBIM4	12	6.65e+07	6.66e+07	0.04706	rs8756	-3.37	rs10878382	0.047253	-9.29	-0.521	187	11	enet	0.05431	5.48e-23	0.71879	0.472269	NA	NA	NA	NA	NA
TMCC3-out.wgt.RDat	/u/home/t/tboltz/project-ophoff/rna_whole_blood/cts_TWAS_latest/B_Cells_Memory_weights2//TMCC3-out.wgt.RDat	TMCC3	12	9.50e+07	9.50e+07	0.04410	rs12099862	2.75	rs2366632	0.024364	-6.74	-0.663	257	4	lasso	0.02563	1.27e-11	0.88819	0.374436	NA	NA	NA	NA	NA
TMEM106C-out.wgt.RDat	/u/home/t/tboltz/project-ophoff/rna_whole_blood/cts_TWAS_latest/B_Cells_Memory_weights2//TMEM106C-out.wgt.RDat	TMEM106C	12	4.84e+07	4.84e+07	0.01619	rs12581281	-2.70	rs4760670	0.006227	-5.05	-1.476	218	4	lasso	0.00375	6.22e-03	1.86362	0.062375	NA	NA	NA	NA	NA
TMEM116-out.wgt.RDat	/u/home/t/tboltz/project-ophoff/rna_whole_blood/cts_TWAS_latest/B_Cells_Memory_weights2//TMEM116-out.wgt.RDat	TMEM116	12	1.12e+08	1.12e+08	0.04122	rs10850003	2.62	rs4648328	0.035051	8.21	1.967	141	141	blup	0.03928	5.29e-17	2.52934	0.011428	0.000	0.986	0.000	0.001	0.013
TMEM263-out.wgt.RDat	/u/home/t/tboltz/project-ophoff/rna_whole_blood/cts_TWAS_latest/B_Cells_Memory_weights2//TMEM263-out.wgt.RDat	TMEM263	12	1.07e+08	1.07e+08	0.01797	rs2111330	3.01	rs4964518	0.003321	-4.14	-0.282	131	3	lasso	0.00683	3.39e-04	1.60972	0.107459	NA	NA	NA	NA	NA
TMTC1-out.wgt.RDat	/u/home/t/tboltz/project-ophoff/rna_whole_blood/cts_TWAS_latest/B_Cells_Memory_weights2//TMTC1-out.wgt.RDat	TMTC1	12	2.97e+07	2.99e+07	0.33402	rs302310	3.21	rs302335	0.204084	18.99	-0.547	338	58	enet	0.31799	5.11e-146	-0.29903	0.764920	NA	NA	NA	NA	NA
TUBA1A-out.wgt.RDat	/u/home/t/tboltz/project-ophoff/rna_whole_blood/cts_TWAS_latest/B_Cells_Memory_weights2//TUBA1A-out.wgt.RDat	TUBA1A	12	4.96e+07	4.96e+07	0.09171	rs12322425	3.11	rs10875912	0.042291	-8.96	-1.398	126	17	enet	0.05362	1.04e-22	1.66747	0.095421	NA	NA	NA	NA	NA
TUBA1C-out.wgt.RDat	/u/home/t/tboltz/project-ophoff/rna_whole_blood/cts_TWAS_latest/B_Cells_Memory_weights2//TUBA1C-out.wgt.RDat	TUBA1C	12	4.96e+07	4.97e+07	0.06206	rs12322425	3.11	rs11168955	0.011880	-4.81	1.922	138	19	enet	0.01088	8.18e-06	-1.77846	0.075328	NA	NA	NA	NA	NA
TXNRD1-out.wgt.RDat	/u/home/t/tboltz/project-ophoff/rna_whole_blood/cts_TWAS_latest/B_Cells_Memory_weights2//TXNRD1-out.wgt.RDat	TXNRD1	12	1.05e+08	1.05e+08	0.03990	rs17035144	3.06	rs7977553	0.021917	7.31	0.214	379	4	lasso	0.02756	2.23e-12	0.28295	0.777215	NA	NA	NA	NA	NA
UBC-out.wgt.RDat	/u/home/t/tboltz/project-ophoff/rna_whole_blood/cts_TWAS_latest/B_Cells_Memory_weights2//UBC-out.wgt.RDat	UBC	12	1.25e+08	1.25e+08	0.03542	rs4765583	-3.76	rs10773123	0.015176	-5.68	-0.351	97	97	blup	0.01703	3.06e-08	0.15544	0.876478	NA	NA	NA	NA	NA
UBE3B-out.wgt.RDat	/u/home/t/tboltz/project-ophoff/rna_whole_blood/cts_TWAS_latest/B_Cells_Memory_weights2//UBE3B-out.wgt.RDat	UBE3B	12	1.10e+08	1.10e+08	0.07752	rs11067030	3.71	rs2241209	0.043349	8.84	-0.491	209	5	lasso	0.04344	1.19e-18	-0.18628	0.852223	NA	NA	NA	NA	NA
UHRF1BP1L-out.wgt.RDat	/u/home/t/tboltz/project-ophoff/rna_whole_blood/cts_TWAS_latest/B_Cells_Memory_weights2//UHRF1BP1L-out.wgt.RDat	UHRF1BP1L	12	1.00e+08	1.01e+08	0.04744	rs10778029	-3.11	rs12370791	0.042923	-8.80	2.607	152	152	blup	0.04382	8.35e-19	-2.46435	0.013726	0.000	0.951	0.000	0.002	0.047
UNC119B-out.wgt.RDat	/u/home/t/tboltz/project-ophoff/rna_whole_blood/cts_TWAS_latest/B_Cells_Memory_weights2//UNC119B-out.wgt.RDat	UNC119B	12	1.21e+08	1.21e+08	0.03269	rs668622	-3.15	rs3829290	0.009703	-6.05	1.188	255	5	lasso	0.02222	2.79e-10	-0.38580	0.699644	NA	NA	NA	NA	NA
UNG-out.wgt.RDat	/u/home/t/tboltz/project-ophoff/rna_whole_blood/cts_TWAS_latest/B_Cells_Memory_weights2//UNG-out.wgt.RDat	UNG	12	1.10e+08	1.10e+08	0.04632	rs11067030	3.71	rs34263	0.034324	-7.92	0.696	185	5	enet	0.03414	5.69e-15	-0.78436	0.432829	NA	NA	NA	NA	NA
USP44-out.wgt.RDat	/u/home/t/tboltz/project-ophoff/rna_whole_blood/cts_TWAS_latest/B_Cells_Memory_weights2//USP44-out.wgt.RDat	USP44	12	9.59e+07	9.59e+07	0.09033	rs2241136	-2.94	rs7304754	0.042852	-8.80	-0.720	304	4	lasso	0.04950	4.60e-21	0.88163	0.377977	NA	NA	NA	NA	NA
VAMP1-out.wgt.RDat	/u/home/t/tboltz/project-ophoff/rna_whole_blood/cts_TWAS_latest/B_Cells_Memory_weights2//VAMP1-out.wgt.RDat	VAMP1	12	6.57e+06	6.58e+06	0.03398	rs12319392	-2.03	rs2109427	0.054460	10.22	-0.454	120	15	enet	0.05675	5.77e-24	-0.16313	0.870418	NA	NA	NA	NA	NA
VPS37B-out.wgt.RDat	/u/home/t/tboltz/project-ophoff/rna_whole_blood/cts_TWAS_latest/B_Cells_Memory_weights2//VPS37B-out.wgt.RDat	VPS37B	12	1.23e+08	1.23e+08	0.01864	rs7132277	-3.83	rs6489245	0.008039	5.17	1.516	199	199	blup	0.01425	3.78e-07	0.46708	0.640439	NA	NA	NA	NA	NA
WNT5B-out.wgt.RDat	/u/home/t/tboltz/project-ophoff/rna_whole_blood/cts_TWAS_latest/B_Cells_Memory_weights2//WNT5B-out.wgt.RDat	WNT5B	12	1.64e+06	1.76e+06	0.08271	rs765125	3.04	rs4765829	0.054722	9.83	-1.583	137	2	lasso	0.05452	4.50e-23	-1.44906	0.147321	NA	NA	NA	NA	NA
YAF2-out.wgt.RDat	/u/home/t/tboltz/project-ophoff/rna_whole_blood/cts_TWAS_latest/B_Cells_Memory_weights2//YAF2-out.wgt.RDat	YAF2	12	4.26e+07	4.26e+07	0.01459	rs10880286	-3.65	rs1669892	0.018043	-5.78	2.958	159	4	lasso	0.01608	7.20e-08	-3.06195	0.002199	0.002	0.926	0.000	0.004	0.068
YEATS4-out.wgt.RDat	/u/home/t/tboltz/project-ophoff/rna_whole_blood/cts_TWAS_latest/B_Cells_Memory_weights2//YEATS4-out.wgt.RDat	YEATS4	12	6.98e+07	6.98e+07	0.11781	rs11609972	2.89	rs2617834	0.113934	-14.23	-0.050	211	7	lasso	0.13767	8.24e-58	0.46398	0.642663	NA	NA	NA	NA	NA
ZDHHC17-out.wgt.RDat	/u/home/t/tboltz/project-ophoff/rna_whole_blood/cts_TWAS_latest/B_Cells_Memory_weights2//ZDHHC17-out.wgt.RDat	ZDHHC17	12	7.72e+07	7.72e+07	0.10892	rs10506726	2.67	rs1512504	0.051965	9.62	0.260	169	16	enet	0.05895	7.51e-25	-0.26083	0.794227	NA	NA	NA	NA	NA
ZNF605-out.wgt.RDat	/u/home/t/tboltz/project-ophoff/rna_whole_blood/cts_TWAS_latest/B_Cells_Memory_weights2//ZNF605-out.wgt.RDat	ZNF605	12	1.33e+08	1.34e+08	0.03870	rs10870514	-3.45	rs11147281	0.040777	8.68	0.402	85	6	lasso	0.04994	3.06e-21	0.25247	0.800679	NA	NA	NA	NA	NA
ZNF641-out.wgt.RDat	/u/home/t/tboltz/project-ophoff/rna_whole_blood/cts_TWAS_latest/B_Cells_Memory_weights2//ZNF641-out.wgt.RDat	ZNF641	12	4.87e+07	4.87e+07	0.24946	rs12581281	-2.70	rs2634663	0.308354	-23.10	-2.310	216	6	lasso	0.31201	9.69e-143	2.15018	0.031541	0.000	0.984	0.000	0.001	0.015
ZNF740-out.wgt.RDat	/u/home/t/tboltz/project-ophoff/rna_whole_blood/cts_TWAS_latest/B_Cells_Memory_weights2//ZNF740-out.wgt.RDat	ZNF740	12	5.36e+07	5.36e+07	0.03110	rs7307804	-3.59	rs2272306	0.011969	5.06	1.055	257	13	enet	0.01559	1.13e-07	1.57021	0.116366	NA	NA	NA	NA	NA
ZNF84-out.wgt.RDat	/u/home/t/tboltz/project-ophoff/rna_whole_blood/cts_TWAS_latest/B_Cells_Memory_weights2//ZNF84-out.wgt.RDat	ZNF84	12	1.34e+08	1.34e+08	0.01942	rs10870514	-3.45	rs7298102	0.013181	-5.48	0.417	79	2	lasso	0.01142	5.01e-06	-0.61238	0.540286	NA	NA	NA	NA	NA
PANEL	FILE	ID	CHR	P0	P1	HSQ	BEST.GWAS.ID	BEST.GWAS.Z	EQTL.ID	EQTL.R2	EQTL.Z	EQTL.GWAS.Z	NSNP	NWGT	MODEL	MODELCV.R2	MODELCV.PV	TWAS.Z	TWAS.P	COLOC.PP0	COLOC.PP1	COLOC.PP2	COLOC.PP3	COLOC.PP4
AKAP11-out.wgt.RDat	/u/home/t/tboltz/project-ophoff/rna_whole_blood/cts_TWAS_latest/B_Cells_Memory_weights2//AKAP11-out.wgt.RDat	AKAP11	13	42846289	42897397	0.0462	rs9590664	2.40	rs7994365	0.027997	7.24	-0.354	255	34	enet	0.03045	1.63e-13	-0.2931	0.76943	NA	NA	NA	NA	NA
ALOX5AP-out.wgt.RDat	/u/home/t/tboltz/project-ophoff/rna_whole_blood/cts_TWAS_latest/B_Cells_Memory_weights2//ALOX5AP-out.wgt.RDat	ALOX5AP	13	31287616	31338563	0.1367	rs4769854	2.81	rs11841107	0.074671	11.50	0.680	158	44	enet	0.12149	8.24e-51	1.2908	0.19679	NA	NA	NA	NA	NA
ARL11-out.wgt.RDat	/u/home/t/tboltz/project-ophoff/rna_whole_blood/cts_TWAS_latest/B_Cells_Memory_weights2//ARL11-out.wgt.RDat	ARL11	13	50202644	50208008	0.0159	rs17480924	-2.41	rs7324024	0.004195	4.61	-0.438	215	11	enet	0.00737	2.05e-04	-0.0878	0.93001	NA	NA	NA	NA	NA
ATP7B-out.wgt.RDat	/u/home/t/tboltz/project-ophoff/rna_whole_blood/cts_TWAS_latest/B_Cells_Memory_weights2//ATP7B-out.wgt.RDat	ATP7B	13	52504573	52586261	0.0321	rs9568635	3.38	rs3742290	0.017478	-5.83	-0.714	154	2	lasso	0.01651	4.88e-08	0.5176	0.60475	NA	NA	NA	NA	NA
BORA-out.wgt.RDat	/u/home/t/tboltz/project-ophoff/rna_whole_blood/cts_TWAS_latest/B_Cells_Memory_weights2//BORA-out.wgt.RDat	BORA	13	73301888	73330336	0.0282	rs791995	2.99	rs17260329	0.001898	-4.03	1.847	142	20	enet	0.01032	1.36e-05	-1.0256	0.30507	NA	NA	NA	NA	NA
CCDC122-out.wgt.RDat	/u/home/t/tboltz/project-ophoff/rna_whole_blood/cts_TWAS_latest/B_Cells_Memory_weights2//CCDC122-out.wgt.RDat	CCDC122	13	44398046	44453876	0.1331	rs1175213	3.00	rs6561150	0.116027	14.29	0.191	297	36	enet	0.14238	7.14e-60	0.8067	0.41986	NA	NA	NA	NA	NA
CKAP2-out.wgt.RDat	/u/home/t/tboltz/project-ophoff/rna_whole_blood/cts_TWAS_latest/B_Cells_Memory_weights2//CKAP2-out.wgt.RDat	CKAP2	13	53029565	53050763	0.1119	rs9536272	-2.85	rs9526951	0.074049	-11.48	-0.203	139	24	enet	0.09388	3.83e-39	-0.6888	0.49094	NA	NA	NA	NA	NA
COMMD6-out.wgt.RDat	/u/home/t/tboltz/project-ophoff/rna_whole_blood/cts_TWAS_latest/B_Cells_Memory_weights2//COMMD6-out.wgt.RDat	COMMD6	13	76099356	76123575	0.0252	rs7982613	2.87	rs9318351	0.015035	-5.37	2.645	238	3	lasso	0.01130	5.57e-06	-3.2418	0.00119	0.028	0.935	0.000	0.001	0.036
CRYL1-out.wgt.RDat	/u/home/t/tboltz/project-ophoff/rna_whole_blood/cts_TWAS_latest/B_Cells_Memory_weights2//CRYL1-out.wgt.RDat	CRYL1	13	20977806	21100012	0.0530	rs7986811	2.86	rs9285125	0.038535	-8.25	-0.260	177	3	lasso	0.03726	3.35e-16	0.3164	0.75171	NA	NA	NA	NA	NA
CYSLTR2-out.wgt.RDat	/u/home/t/tboltz/project-ophoff/rna_whole_blood/cts_TWAS_latest/B_Cells_Memory_weights2//CYSLTR2-out.wgt.RDat	CYSLTR2	13	49227848	49285362	0.0214	rs9596024	1.72	rs9595945	0.009984	5.30	0.729	125	4	lasso	0.01329	9.07e-07	1.1516	0.24949	NA	NA	NA	NA	NA
DHRS12-out.wgt.RDat	/u/home/t/tboltz/project-ophoff/rna_whole_blood/cts_TWAS_latest/B_Cells_Memory_weights2//DHRS12-out.wgt.RDat	DHRS12	13	52342130	52378298	0.0423	rs9568635	3.38	rs4386034	-0.000228	-3.71	0.080	158	158	blup	0.01011	1.65e-05	0.0381	0.96962	NA	NA	NA	NA	NA
DNAJC15-out.wgt.RDat	/u/home/t/tboltz/project-ophoff/rna_whole_blood/cts_TWAS_latest/B_Cells_Memory_weights2//DNAJC15-out.wgt.RDat	DNAJC15	13	43597340	43688349	0.2204	rs4942192	-3.00	rs17553284	0.218728	-19.48	-1.174	248	2	lasso	0.21716	3.40e-94	1.1690	0.24242	NA	NA	NA	NA	NA
EBPL-out.wgt.RDat	/u/home/t/tboltz/project-ophoff/rna_whole_blood/cts_TWAS_latest/B_Cells_Memory_weights2//EBPL-out.wgt.RDat	EBPL	13	50234811	50265622	0.1372	rs17480924	-2.41	rs3809325	0.073468	11.83	0.195	225	9	lasso	0.10842	3.06e-45	-0.4971	0.61912	NA	NA	NA	NA	NA
EEF1AKMT1-out.wgt.RDat	/u/home/t/tboltz/project-ophoff/rna_whole_blood/cts_TWAS_latest/B_Cells_Memory_weights2//EEF1AKMT1-out.wgt.RDat	EEF1AKMT1	13	21302871	21348100	0.0176	rs7986811	2.86	rs9579960	0.014155	5.92	-0.435	191	9	enet	0.01376	5.94e-07	-0.2384	0.81158	NA	NA	NA	NA	NA
ELF1-out.wgt.RDat	/u/home/t/tboltz/project-ophoff/rna_whole_blood/cts_TWAS_latest/B_Cells_Memory_weights2//ELF1-out.wgt.RDat	ELF1	13	41506061	41635576	0.0205	rs3751432	-2.35	rs1536807	0.003120	-5.13	0.396	95	6	lasso	0.00926	3.61e-05	-1.4761	0.13993	NA	NA	NA	NA	NA
EPSTI1-out.wgt.RDat	/u/home/t/tboltz/project-ophoff/rna_whole_blood/cts_TWAS_latest/B_Cells_Memory_weights2//EPSTI1-out.wgt.RDat	EPSTI1	13	43460525	43566385	0.2684	rs4942192	-3.00	rs9533339	0.149179	16.19	0.948	245	5	lasso	0.15196	4.19e-64	0.9420	0.34618	NA	NA	NA	NA	NA
FBXL3-out.wgt.RDat	/u/home/t/tboltz/project-ophoff/rna_whole_blood/cts_TWAS_latest/B_Cells_Memory_weights2//FBXL3-out.wgt.RDat	FBXL3	13	77566734	77601330	0.0116	rs9573878	-2.46	rs7336541	0.001799	4.25	0.202	186	186	blup	0.00468	2.54e-03	0.0732	0.94167	NA	NA	NA	NA	NA
FLT1-out.wgt.RDat	/u/home/t/tboltz/project-ophoff/rna_whole_blood/cts_TWAS_latest/B_Cells_Memory_weights2//FLT1-out.wgt.RDat	FLT1	13	28874484	29069282	0.0580	rs9507983	-2.30	rs589809	0.006228	-5.01	0.145	187	27	enet	0.02060	1.20e-09	-1.4586	0.14468	NA	NA	NA	NA	NA
FNDC3A-out.wgt.RDat	/u/home/t/tboltz/project-ophoff/rna_whole_blood/cts_TWAS_latest/B_Cells_Memory_weights2//FNDC3A-out.wgt.RDat	FNDC3A	13	49550049	49783915	0.0275	rs17480924	-2.41	rs7986805	0.014511	5.13	-1.267	224	8	enet	0.02235	2.48e-10	-1.6410	0.10081	NA	NA	NA	NA	NA
GJB6-out.wgt.RDat	/u/home/t/tboltz/project-ophoff/rna_whole_blood/cts_TWAS_latest/B_Cells_Memory_weights2//GJB6-out.wgt.RDat	GJB6	13	20796102	20806504	0.0788	rs7986811	2.86	rs9285125	0.060216	11.04	-0.260	155	18	enet	0.06922	5.30e-29	0.0239	0.98093	NA	NA	NA	NA	NA
GPC6-out.wgt.RDat	/u/home/t/tboltz/project-ophoff/rna_whole_blood/cts_TWAS_latest/B_Cells_Memory_weights2//GPC6-out.wgt.RDat	GPC6	13	93879061	95060274	0.0502	rs1409174	2.98	rs12855239	0.038402	-8.56	1.469	436	4	lasso	0.03919	5.75e-17	-1.5109	0.13081	NA	NA	NA	NA	NA
GPR180-out.wgt.RDat	/u/home/t/tboltz/project-ophoff/rna_whole_blood/cts_TWAS_latest/B_Cells_Memory_weights2//GPR180-out.wgt.RDat	GPR180	13	95254112	95286915	0.2021	rs1409174	2.98	rs9556402	0.255202	-21.06	2.727	228	7	lasso	0.25611	2.20e-113	-2.6627	0.00775	0.000	0.956	0.000	0.001	0.043
GTF2F2-out.wgt.RDat	/u/home/t/tboltz/project-ophoff/rna_whole_blood/cts_TWAS_latest/B_Cells_Memory_weights2//GTF2F2-out.wgt.RDat	GTF2F2	13	45694646	45859028	0.0322	rs7998685	3.15	rs11618944	0.022165	6.54	1.797	152	152	blup	0.02013	1.85e-09	0.0432	0.96557	NA	NA	NA	NA	NA
GTF3A-out.wgt.RDat	/u/home/t/tboltz/project-ophoff/rna_whole_blood/cts_TWAS_latest/B_Cells_Memory_weights2//GTF3A-out.wgt.RDat	GTF3A	13	27998757	28009960	0.0112	rs17085268	-2.71	rs927578	0.004738	-3.98	0.297	176	176	blup	0.00155	5.51e-02	-2.5104	0.01206	0.859	0.141	0.001	0.000	0.000
HMGB1-out.wgt.RDat	/u/home/t/tboltz/project-ophoff/rna_whole_blood/cts_TWAS_latest/B_Cells_Memory_weights2//HMGB1-out.wgt.RDat	HMGB1	13	31030842	31191734	0.0413	rs17688588	-3.62	rs12877352	0.025760	6.77	0.240	172	26	enet	0.02618	7.75e-12	0.3843	0.70075	NA	NA	NA	NA	NA
IFT88-out.wgt.RDat	/u/home/t/tboltz/project-ophoff/rna_whole_blood/cts_TWAS_latest/B_Cells_Memory_weights2//IFT88-out.wgt.RDat	IFT88	13	21141209	21265576	0.0528	rs7986811	2.86	rs12873775	0.079196	11.87	1.011	203	4	lasso	0.08115	7.09e-34	0.9194	0.35791	NA	NA	NA	NA	NA
KBTBD7-out.wgt.RDat	/u/home/t/tboltz/project-ophoff/rna_whole_blood/cts_TWAS_latest/B_Cells_Memory_weights2//KBTBD7-out.wgt.RDat	KBTBD7	13	41763971	41768705	0.1348	rs7320344	2.24	rs1572018	0.116022	14.37	-0.222	86	4	lasso	0.11522	3.95e-48	-0.2433	0.80778	NA	NA	NA	NA	NA
KCTD12-out.wgt.RDat	/u/home/t/tboltz/project-ophoff/rna_whole_blood/cts_TWAS_latest/B_Cells_Memory_weights2//KCTD12-out.wgt.RDat	KCTD12	13	77454311	77460540	0.0266	rs9573878	-2.46	rs4640066	0.010417	4.61	-2.043	188	24	enet	0.01312	1.06e-06	-1.4328	0.15191	NA	NA	NA	NA	NA
KLF12-out.wgt.RDat	/u/home/t/tboltz/project-ophoff/rna_whole_blood/cts_TWAS_latest/B_Cells_Memory_weights2//KLF12-out.wgt.RDat	KLF12	13	74260227	74569186	0.0522	rs6562768	2.50	rs9600235	0.039793	-8.49	0.548	267	4	lasso	0.03967	3.71e-17	-0.5854	0.55829	NA	NA	NA	NA	NA
KL-out.wgt.RDat	/u/home/t/tboltz/project-ophoff/rna_whole_blood/cts_TWAS_latest/B_Cells_Memory_weights2//KL-out.wgt.RDat	KL	13	33590562	33640280	0.0447	rs1952994	-3.22	rs623629	0.025242	7.05	1.823	192	8	lasso	0.02377	6.85e-11	1.3821	0.16694	NA	NA	NA	NA	NA
LATS2-out.wgt.RDat	/u/home/t/tboltz/project-ophoff/rna_whole_blood/cts_TWAS_latest/B_Cells_Memory_weights2//LATS2-out.wgt.RDat	LATS2	13	21547176	21635725	0.0545	rs11841745	2.47	rs9509508	0.008569	4.88	2.319	145	18	enet	0.02380	6.69e-11	1.9204	0.05480	NA	NA	NA	NA	NA
LNX2-out.wgt.RDat	/u/home/t/tboltz/project-ophoff/rna_whole_blood/cts_TWAS_latest/B_Cells_Memory_weights2//LNX2-out.wgt.RDat	LNX2	13	28120051	28194666	0.0502	rs17085268	-2.71	rs9512759	0.043321	-8.76	2.088	201	2	lasso	0.04445	4.71e-19	-1.8895	0.05882	NA	NA	NA	NA	NA
MED4-out.wgt.RDat	/u/home/t/tboltz/project-ophoff/rna_whole_blood/cts_TWAS_latest/B_Cells_Memory_weights2//MED4-out.wgt.RDat	MED4	13	48627460	48669267	0.0153	rs9595776	2.55	rs7997347	0.007272	4.49	2.123	209	209	blup	0.00680	3.49e-04	0.5843	0.55901	NA	NA	NA	NA	NA
MTMR6-out.wgt.RDat	/u/home/t/tboltz/project-ophoff/rna_whole_blood/cts_TWAS_latest/B_Cells_Memory_weights2//MTMR6-out.wgt.RDat	MTMR6	13	25820340	25862147	0.0116	rs12864231	-2.65	rs9319210	0.011060	5.25	-1.251	168	2	lasso	0.01266	1.61e-06	-1.5761	0.11501	NA	NA	NA	NA	NA
MTRF1-out.wgt.RDat	/u/home/t/tboltz/project-ophoff/rna_whole_blood/cts_TWAS_latest/B_Cells_Memory_weights2//MTRF1-out.wgt.RDat	MTRF1	13	41790506	41837713	0.0264	rs7320344	2.24	rs2297555	0.018248	-5.79	-1.904	108	5	lasso	0.01998	2.11e-09	1.6479	0.09938	NA	NA	NA	NA	NA
OBI1-out.wgt.RDat	/u/home/t/tboltz/project-ophoff/rna_whole_blood/cts_TWAS_latest/B_Cells_Memory_weights2//OBI1-out.wgt.RDat	OBI1	13	79188425	79233290	0.0602	rs1888358	3.15	rs12585725	0.039106	-8.55	1.180	189	6	enet	0.03892	7.33e-17	-1.4955	0.13478	NA	NA	NA	NA	NA
OLFM4-out.wgt.RDat	/u/home/t/tboltz/project-ophoff/rna_whole_blood/cts_TWAS_latest/B_Cells_Memory_weights2//OLFM4-out.wgt.RDat	OLFM4	13	53602949	53626192	0.0449	rs2759716	6.46	rs1343610	0.004471	4.58	5.862	151	40	enet	0.01615	6.78e-08	1.7781	0.07538	NA	NA	NA	NA	NA
PARP4-out.wgt.RDat	/u/home/t/tboltz/project-ophoff/rna_whole_blood/cts_TWAS_latest/B_Cells_Memory_weights2//PARP4-out.wgt.RDat	PARP4	13	24995070	25086916	0.1129	rs12872637	-3.23	rs1539096	0.042151	-8.68	0.558	186	8	lasso	0.08273	1.59e-34	-0.8956	0.37046	NA	NA	NA	NA	NA
PCDH8-out.wgt.RDat	/u/home/t/tboltz/project-ophoff/rna_whole_blood/cts_TWAS_latest/B_Cells_Memory_weights2//PCDH8-out.wgt.RDat	PCDH8	13	53417025	53422776	0.1405	rs2759716	6.46	rs7992163	0.162206	16.80	-0.448	151	3	lasso	0.16097	4.01e-68	-0.4809	0.63061	NA	NA	NA	NA	NA
PHF11-out.wgt.RDat	/u/home/t/tboltz/project-ophoff/rna_whole_blood/cts_TWAS_latest/B_Cells_Memory_weights2//PHF11-out.wgt.RDat	PHF11	13	50069802	50103117	0.0325	rs17480924	-2.41	rs7991031	0.032952	7.74	-0.353	211	4	lasso	0.03122	8.03e-14	-0.3338	0.73853	NA	NA	NA	NA	NA
POLR1D-out.wgt.RDat	/u/home/t/tboltz/project-ophoff/rna_whole_blood/cts_TWAS_latest/B_Cells_Memory_weights2//POLR1D-out.wgt.RDat	POLR1D	13	28194880	28318374	0.0227	rs17085268	-2.71	rs8002697	0.010428	-5.12	1.658	203	17	enet	0.01241	2.02e-06	-2.1710	0.02993	0.041	0.953	0.000	0.001	0.006
PSPC1-out.wgt.RDat	/u/home/t/tboltz/project-ophoff/rna_whole_blood/cts_TWAS_latest/B_Cells_Memory_weights2//PSPC1-out.wgt.RDat	PSPC1	13	20248897	20357159	0.0527	rs9506408	2.83	rs9508836	0.064530	-11.15	1.344	128	128	blup	0.06450	4.33e-27	-1.8569	0.06332	NA	NA	NA	NA	NA
RAP2A-out.wgt.RDat	/u/home/t/tboltz/project-ophoff/rna_whole_blood/cts_TWAS_latest/B_Cells_Memory_weights2//RAP2A-out.wgt.RDat	RAP2A	13	98086424	98121382	0.0196	rs2793700	3.34	rs9513245	0.014062	-5.51	0.363	148	2	lasso	0.00999	1.85e-05	-0.3633	0.71635	NA	NA	NA	NA	NA
RASL11A-out.wgt.RDat	/u/home/t/tboltz/project-ophoff/rna_whole_blood/cts_TWAS_latest/B_Cells_Memory_weights2//RASL11A-out.wgt.RDat	RASL11A	13	27844465	27847827	0.0197	rs17085268	-2.71	rs41485749	0.014559	5.30	0.327	160	11	enet	0.01282	1.39e-06	0.1392	0.88931	NA	NA	NA	NA	NA
RBM26-out.wgt.RDat	/u/home/t/tboltz/project-ophoff/rna_whole_blood/cts_TWAS_latest/B_Cells_Memory_weights2//RBM26-out.wgt.RDat	RBM26	13	79885960	79980356	0.0588	rs17071785	-2.48	rs2274554	0.068026	-10.92	1.943	202	3	lasso	0.06715	3.67e-28	-1.9593	0.05008	NA	NA	NA	NA	NA
RCBTB1-out.wgt.RDat	/u/home/t/tboltz/project-ophoff/rna_whole_blood/cts_TWAS_latest/B_Cells_Memory_weights2//RCBTB1-out.wgt.RDat	RCBTB1	13	50106083	50159694	0.1238	rs17480924	-2.41	rs7332010	0.093522	-14.87	1.451	213	13	lasso	0.20607	6.63e-89	-0.8902	0.37335	NA	NA	NA	NA	NA
RGCC-out.wgt.RDat	/u/home/t/tboltz/project-ophoff/rna_whole_blood/cts_TWAS_latest/B_Cells_Memory_weights2//RGCC-out.wgt.RDat	RGCC	13	42031687	42045007	0.0186	rs9594537	2.20	rs9532873	0.009871	-4.67	-0.652	129	5	lasso	0.00829	8.80e-05	1.3175	0.18767	NA	NA	NA	NA	NA
RNASEH2B-out.wgt.RDat	/u/home/t/tboltz/project-ophoff/rna_whole_blood/cts_TWAS_latest/B_Cells_Memory_weights2//RNASEH2B-out.wgt.RDat	RNASEH2B	13	51483884	51598256	0.3458	rs797498	-2.22	rs7985661	0.046920	9.16	-0.732	202	7	lasso	0.12614	8.31e-53	-0.3391	0.73450	NA	NA	NA	NA	NA
RNF17-out.wgt.RDat	/u/home/t/tboltz/project-ophoff/rna_whole_blood/cts_TWAS_latest/B_Cells_Memory_weights2//RNF17-out.wgt.RDat	RNF17	13	25338308	25454059	0.0428	rs17081939	-2.39	rs2863942	0.025154	-8.25	0.067	156	11	enet	0.03724	3.40e-16	0.0811	0.93532	NA	NA	NA	NA	NA
RUBCNL-out.wgt.RDat	/u/home/t/tboltz/project-ophoff/rna_whole_blood/cts_TWAS_latest/B_Cells_Memory_weights2//RUBCNL-out.wgt.RDat	RUBCNL	13	46916136	47012325	0.1350	rs2016711	3.42	rs259697	0.157275	16.72	0.153	231	6	lasso	0.17713	1.93e-75	-0.4968	0.61936	NA	NA	NA	NA	NA
SPART-out.wgt.RDat	/u/home/t/tboltz/project-ophoff/rna_whole_blood/cts_TWAS_latest/B_Cells_Memory_weights2//SPART-out.wgt.RDat	SPART	13	36875776	36944317	0.0366	rs17202418	2.92	rs1925836	0.061644	-10.51	0.127	190	3	lasso	0.06075	1.41e-25	-0.1598	0.87303	NA	NA	NA	NA	NA
STK24-out.wgt.RDat	/u/home/t/tboltz/project-ophoff/rna_whole_blood/cts_TWAS_latest/B_Cells_Memory_weights2//STK24-out.wgt.RDat	STK24	13	99097440	99230194	0.0950	rs9517499	2.34	rs2281767	0.036678	-8.07	-0.280	237	9	lasso	0.06062	1.60e-25	0.4863	0.62675	NA	NA	NA	NA	NA
SUCLA2-out.wgt.RDat	/u/home/t/tboltz/project-ophoff/rna_whole_blood/cts_TWAS_latest/B_Cells_Memory_weights2//SUCLA2-out.wgt.RDat	SUCLA2	13	48319872	48612104	0.0192	rs9595776	2.55	rs12429348	0.008694	4.94	-0.024	255	19	enet	0.01631	5.87e-08	0.5564	0.57795	NA	NA	NA	NA	NA
SUGT1-out.wgt.RDat	/u/home/t/tboltz/project-ophoff/rna_whole_blood/cts_TWAS_latest/B_Cells_Memory_weights2//SUGT1-out.wgt.RDat	SUGT1	13	53226845	53275044	0.0417	rs2759716	6.46	rs9526951	0.014651	-5.73	-0.203	140	13	enet	0.01400	4.75e-07	1.5286	0.12636	NA	NA	NA	NA	NA
SUPT20H-out.wgt.RDat	/u/home/t/tboltz/project-ophoff/rna_whole_blood/cts_TWAS_latest/B_Cells_Memory_weights2//SUPT20H-out.wgt.RDat	SUPT20H	13	37583450	37633850	0.1075	rs9469	5.13	rs1764483	0.157184	-16.53	-2.470	154	3	lasso	0.15609	6.11e-66	2.4701	0.01351	0.000	0.318	0.000	0.675	0.007
TBC1D4-out.wgt.RDat	/u/home/t/tboltz/project-ophoff/rna_whole_blood/cts_TWAS_latest/B_Cells_Memory_weights2//TBC1D4-out.wgt.RDat	TBC1D4	13	75857640	76056305	0.1265	rs7982613	2.87	rs724543	0.060827	10.79	-1.152	218	6	lasso	0.08143	5.46e-34	-0.8752	0.38146	NA	NA	NA	NA	NA
TMEM272-out.wgt.RDat	/u/home/t/tboltz/project-ophoff/rna_whole_blood/cts_TWAS_latest/B_Cells_Memory_weights2//TMEM272-out.wgt.RDat	TMEM272	13	52387484	52419313	0.0418	rs9568635	3.38	rs2760304	0.013546	4.96	-0.836	159	4	lasso	0.01293	1.26e-06	-1.0100	0.31249	NA	NA	NA	NA	NA
UGGT2-out.wgt.RDat	/u/home/t/tboltz/project-ophoff/rna_whole_blood/cts_TWAS_latest/B_Cells_Memory_weights2//UGGT2-out.wgt.RDat	UGGT2	13	96453835	96705736	0.0518	rs472010	-4.52	rs7993991	0.023473	-7.01	0.264	218	4	lasso	0.03438	4.56e-15	-0.5891	0.55576	NA	NA	NA	NA	NA
USP12-out.wgt.RDat	/u/home/t/tboltz/project-ophoff/rna_whole_blood/cts_TWAS_latest/B_Cells_Memory_weights2//USP12-out.wgt.RDat	USP12	13	27640294	27745948	0.0257	rs17085268	-2.71	rs870767	0.005129	-5.21	-0.041	190	8	enet	0.02069	1.11e-09	-1.4505	0.14693	NA	NA	NA	NA	NA
ZDHHC20-out.wgt.RDat	/u/home/t/tboltz/project-ophoff/rna_whole_blood/cts_TWAS_latest/B_Cells_Memory_weights2//ZDHHC20-out.wgt.RDat	ZDHHC20	13	21946713	22033509	0.0905	rs571828	-3.20	rs8002383	0.065570	10.97	-0.403	111	15	enet	0.07716	3.07e-32	-0.3035	0.76151	NA	NA	NA	NA	NA
PANEL	FILE	ID	CHR	P0	P1	HSQ	BEST.GWAS.ID	BEST.GWAS.Z	EQTL.ID	EQTL.R2	EQTL.Z	EQTL.GWAS.Z	NSNP	NWGT	MODEL	MODELCV.R2	MODELCV.PV	TWAS.Z	TWAS.P	COLOC.PP0	COLOC.PP1	COLOC.PP2	COLOC.PP3	COLOC.PP4
ABHD4-out.wgt.RDat	/u/home/t/tboltz/project-ophoff/rna_whole_blood/cts_TWAS_latest/B_Cells_Memory_weights2//ABHD4-out.wgt.RDat	ABHD4	14	2.31e+07	2.31e+07	0.02908	rs7155284	2.56	rs1483980	0.015791	-5.65	1.504	146	2	lasso	0.01011	1.65e-05	-1.53792	1.24e-01	NA	NA	NA	NA	NA
ACOT1-out.wgt.RDat	/u/home/t/tboltz/project-ophoff/rna_whole_blood/cts_TWAS_latest/B_Cells_Memory_weights2//ACOT1-out.wgt.RDat	ACOT1	14	7.40e+07	7.40e+07	0.02498	rs9788450	2.70	rs758109	0.011534	-4.97	0.310	150	150	blup	0.01618	6.58e-08	0.60298	5.47e-01	NA	NA	NA	NA	NA
ACOT4-out.wgt.RDat	/u/home/t/tboltz/project-ophoff/rna_whole_blood/cts_TWAS_latest/B_Cells_Memory_weights2//ACOT4-out.wgt.RDat	ACOT4	14	7.41e+07	7.41e+07	0.05203	rs8022907	3.01	rs3813563	0.023027	6.63	0.861	157	15	enet	0.03279	1.94e-14	1.48966	1.36e-01	NA	NA	NA	NA	NA
ACTR10-out.wgt.RDat	/u/home/t/tboltz/project-ophoff/rna_whole_blood/cts_TWAS_latest/B_Cells_Memory_weights2//ACTR10-out.wgt.RDat	ACTR10	14	5.87e+07	5.87e+07	0.01677	rs716773	-2.28	rs4901852	0.009614	-4.71	0.246	122	11	enet	0.01038	1.29e-05	-0.18204	8.56e-01	NA	NA	NA	NA	NA
ADAM20-out.wgt.RDat	/u/home/t/tboltz/project-ophoff/rna_whole_blood/cts_TWAS_latest/B_Cells_Memory_weights2//ADAM20-out.wgt.RDat	ADAM20	14	7.10e+07	7.10e+07	0.02776	rs1476609	2.39	rs17108274	0.030035	-7.94	1.041	214	5	lasso	0.03011	2.21e-13	-1.55934	1.19e-01	NA	NA	NA	NA	NA
ADCK1-out.wgt.RDat	/u/home/t/tboltz/project-ophoff/rna_whole_blood/cts_TWAS_latest/B_Cells_Memory_weights2//ADCK1-out.wgt.RDat	ADCK1	14	7.83e+07	7.84e+07	0.08998	rs10152049	3.68	rs724264	0.090426	13.23	-2.110	299	22	enet	0.09589	5.56e-40	-1.60917	1.08e-01	NA	NA	NA	NA	NA
AHSA1-out.wgt.RDat	/u/home/t/tboltz/project-ophoff/rna_whole_blood/cts_TWAS_latest/B_Cells_Memory_weights2//AHSA1-out.wgt.RDat	AHSA1	14	7.79e+07	7.79e+07	0.01399	rs3825690	-3.02	rs12435136	0.012481	-4.84	-1.422	207	3	lasso	0.00849	7.34e-05	1.31516	1.88e-01	NA	NA	NA	NA	NA
AKAP6-out.wgt.RDat	/u/home/t/tboltz/project-ophoff/rna_whole_blood/cts_TWAS_latest/B_Cells_Memory_weights2//AKAP6-out.wgt.RDat	AKAP6	14	3.28e+07	3.33e+07	0.04832	rs17098849	-2.43	rs17098553	0.025837	-6.83	0.289	214	3	lasso	0.02167	4.59e-10	-0.52143	6.02e-01	NA	NA	NA	NA	NA
AKT1-out.wgt.RDat	/u/home/t/tboltz/project-ophoff/rna_whole_blood/cts_TWAS_latest/B_Cells_Memory_weights2//AKT1-out.wgt.RDat	AKT1	14	1.05e+08	1.05e+08	0.07136	rs4983559	-2.84	rs4983559	0.033649	-8.10	-2.837	84	1	lasso	0.03130	7.52e-14	2.83700	4.55e-03	0.000	0.943	0.000	0.000	0.057
ANG-out.wgt.RDat	/u/home/t/tboltz/project-ophoff/rna_whole_blood/cts_TWAS_latest/B_Cells_Memory_weights2//ANG-out.wgt.RDat	ANG	14	2.12e+07	2.12e+07	0.06762	rs1243701	-2.42	rs1010461	0.038966	-8.36	-1.232	142	2	lasso	0.03780	2.04e-16	1.23409	2.17e-01	NA	NA	NA	NA	NA
ANKRD9-out.wgt.RDat	/u/home/t/tboltz/project-ophoff/rna_whole_blood/cts_TWAS_latest/B_Cells_Memory_weights2//ANKRD9-out.wgt.RDat	ANKRD9	14	1.03e+08	1.03e+08	0.07194	rs7145882	3.12	rs11629266	0.036211	-8.13	0.420	91	14	enet	0.04926	5.75e-21	-0.28683	7.74e-01	NA	NA	NA	NA	NA
ARHGAP5-out.wgt.RDat	/u/home/t/tboltz/project-ophoff/rna_whole_blood/cts_TWAS_latest/B_Cells_Memory_weights2//ARHGAP5-out.wgt.RDat	ARHGAP5	14	3.25e+07	3.26e+07	0.11690	rs17098849	-2.43	rs1278923	0.078309	-11.71	0.364	147	32	enet	0.08636	5.05e-36	-0.57339	5.66e-01	NA	NA	NA	NA	NA
ARHGEF40-out.wgt.RDat	/u/home/t/tboltz/project-ophoff/rna_whole_blood/cts_TWAS_latest/B_Cells_Memory_weights2//ARHGEF40-out.wgt.RDat	ARHGEF40	14	2.15e+07	2.16e+07	0.04603	rs3827902	-2.22	rs749731	0.031486	7.82	-1.623	100	2	lasso	0.02828	1.16e-12	-1.59449	1.11e-01	NA	NA	NA	NA	NA
ATXN3-out.wgt.RDat	/u/home/t/tboltz/project-ophoff/rna_whole_blood/cts_TWAS_latest/B_Cells_Memory_weights2//ATXN3-out.wgt.RDat	ATXN3	14	9.25e+07	9.26e+07	0.02143	rs943665	2.67	rs7151632	0.014830	5.20	1.285	190	3	lasso	0.01007	1.72e-05	1.43904	1.50e-01	NA	NA	NA	NA	NA
BBOF1-out.wgt.RDat	/u/home/t/tboltz/project-ophoff/rna_whole_blood/cts_TWAS_latest/B_Cells_Memory_weights2//BBOF1-out.wgt.RDat	BBOF1	14	7.45e+07	7.45e+07	0.01937	rs8022907	3.01	rs7152352	0.008159	-5.24	1.486	146	7	enet	0.00783	1.35e-04	-1.03649	3.00e-01	NA	NA	NA	NA	NA
BEGAIN-out.wgt.RDat	/u/home/t/tboltz/project-ophoff/rna_whole_blood/cts_TWAS_latest/B_Cells_Memory_weights2//BEGAIN-out.wgt.RDat	BEGAIN	14	1.01e+08	1.01e+08	0.09335	rs2400940	2.46	rs7157731	0.030628	-7.40	0.822	114	23	enet	0.05760	2.62e-24	0.46317	6.43e-01	NA	NA	NA	NA	NA
C14orf132-out.wgt.RDat	/u/home/t/tboltz/project-ophoff/rna_whole_blood/cts_TWAS_latest/B_Cells_Memory_weights2//C14orf132-out.wgt.RDat	C14orf132	14	9.65e+07	9.66e+07	0.14820	rs12435820	2.22	rs941770	0.091770	12.66	-0.327	239	20	enet	0.14143	1.87e-59	-0.36800	7.13e-01	NA	NA	NA	NA	NA
CATSPERB-out.wgt.RDat	/u/home/t/tboltz/project-ophoff/rna_whole_blood/cts_TWAS_latest/B_Cells_Memory_weights2//CATSPERB-out.wgt.RDat	CATSPERB	14	9.20e+07	9.22e+07	0.03002	rs8015483	-2.39	rs7150509	0.012683	5.00	-0.207	175	4	lasso	0.01430	3.63e-07	-0.61674	5.37e-01	NA	NA	NA	NA	NA
CBLN3-out.wgt.RDat	/u/home/t/tboltz/project-ophoff/rna_whole_blood/cts_TWAS_latest/B_Cells_Memory_weights2//CBLN3-out.wgt.RDat	CBLN3	14	2.49e+07	2.49e+07	0.18335	rs3742521	-2.55	rs10143703	0.100867	-13.27	-0.760	232	3	lasso	0.10023	8.53e-42	0.74477	4.56e-01	NA	NA	NA	NA	NA
CDCA4-out.wgt.RDat	/u/home/t/tboltz/project-ophoff/rna_whole_blood/cts_TWAS_latest/B_Cells_Memory_weights2//CDCA4-out.wgt.RDat	CDCA4	14	1.05e+08	1.05e+08	0.03945	rs4983559	-2.84	rs7158820	0.055252	-10.74	-2.070	71	11	enet	0.07324	1.22e-30	2.49136	1.27e-02	0.000	0.987	0.000	0.000	0.013
CDKL1-out.wgt.RDat	/u/home/t/tboltz/project-ophoff/rna_whole_blood/cts_TWAS_latest/B_Cells_Memory_weights2//CDKL1-out.wgt.RDat	CDKL1	14	5.08e+07	5.09e+07	0.05482	rs1463411	2.71	rs2211247	0.005344	-6.19	-0.853	141	12	enet	0.03708	3.92e-16	0.58463	5.59e-01	NA	NA	NA	NA	NA
CEP128-out.wgt.RDat	/u/home/t/tboltz/project-ophoff/rna_whole_blood/cts_TWAS_latest/B_Cells_Memory_weights2//CEP128-out.wgt.RDat	CEP128	14	8.09e+07	8.14e+07	0.04479	rs11625193	2.89	rs7150858	0.059804	10.80	-0.772	231	13	enet	0.06765	2.30e-28	-0.91419	3.61e-01	NA	NA	NA	NA	NA
CFL2-out.wgt.RDat	/u/home/t/tboltz/project-ophoff/rna_whole_blood/cts_TWAS_latest/B_Cells_Memory_weights2//CFL2-out.wgt.RDat	CFL2	14	3.52e+07	3.52e+07	0.09725	rs4982171	3.27	rs9743965	0.066193	11.06	2.615	169	6	enet	0.06598	1.09e-27	2.54633	1.09e-02	0.000	0.968	0.000	0.001	0.031
CHURC1-out.wgt.RDat	/u/home/t/tboltz/project-ophoff/rna_whole_blood/cts_TWAS_latest/B_Cells_Memory_weights2//CHURC1-out.wgt.RDat	CHURC1	14	6.54e+07	6.54e+07	0.17814	rs7143124	-2.74	rs10151701	0.270811	21.72	0.108	216	5	lasso	0.27297	5.32e-122	0.34973	7.27e-01	NA	NA	NA	NA	NA
CIPC-out.wgt.RDat	/u/home/t/tboltz/project-ophoff/rna_whole_blood/cts_TWAS_latest/B_Cells_Memory_weights2//CIPC-out.wgt.RDat	CIPC	14	7.76e+07	7.76e+07	0.02451	rs4903512	2.62	rs17811635	0.015217	-5.31	-0.605	157	3	lasso	0.01443	3.24e-07	0.66056	5.09e-01	NA	NA	NA	NA	NA
CNIH1-out.wgt.RDat	/u/home/t/tboltz/project-ophoff/rna_whole_blood/cts_TWAS_latest/B_Cells_Memory_weights2//CNIH1-out.wgt.RDat	CNIH1	14	5.49e+07	5.49e+07	0.01470	rs12887977	2.90	rs11850320	0.006671	4.28	1.118	171	2	lasso	0.00595	7.72e-04	1.07901	2.81e-01	NA	NA	NA	NA	NA
COCH-out.wgt.RDat	/u/home/t/tboltz/project-ophoff/rna_whole_blood/cts_TWAS_latest/B_Cells_Memory_weights2//COCH-out.wgt.RDat	COCH	14	3.13e+07	3.14e+07	0.08265	rs4981818	2.33	rs179661	0.051886	9.63	1.472	93	5	lasso	0.05560	1.67e-23	1.67132	9.47e-02	NA	NA	NA	NA	NA
CPSF2-out.wgt.RDat	/u/home/t/tboltz/project-ophoff/rna_whole_blood/cts_TWAS_latest/B_Cells_Memory_weights2//CPSF2-out.wgt.RDat	CPSF2	14	9.26e+07	9.26e+07	0.07550	rs943665	2.67	rs4548800	0.028569	-7.21	1.159	179	31	enet	0.05907	6.70e-25	-0.70395	4.81e-01	NA	NA	NA	NA	NA
CTSG-out.wgt.RDat	/u/home/t/tboltz/project-ophoff/rna_whole_blood/cts_TWAS_latest/B_Cells_Memory_weights2//CTSG-out.wgt.RDat	CTSG	14	2.50e+07	2.50e+07	0.03625	rs2146916	2.69	rs17257110	0.029730	7.37	-0.677	240	16	enet	0.02857	8.87e-13	-0.91877	3.58e-01	NA	NA	NA	NA	NA
DCAF4-out.wgt.RDat	/u/home/t/tboltz/project-ophoff/rna_whole_blood/cts_TWAS_latest/B_Cells_Memory_weights2//DCAF4-out.wgt.RDat	DCAF4	14	7.34e+07	7.34e+07	0.08123	rs917428	3.11	rs17122577	0.036632	9.21	-0.211	153	29	enet	0.08454	2.85e-35	0.86067	3.89e-01	NA	NA	NA	NA	NA
DDHD1-out.wgt.RDat	/u/home/t/tboltz/project-ophoff/rna_whole_blood/cts_TWAS_latest/B_Cells_Memory_weights2//DDHD1-out.wgt.RDat	DDHD1	14	5.35e+07	5.36e+07	0.01218	rs210323	2.71	rs4901343	0.011523	-4.89	0.125	128	2	lasso	0.00913	4.07e-05	-0.12488	9.01e-01	NA	NA	NA	NA	NA
DDX24-out.wgt.RDat	/u/home/t/tboltz/project-ophoff/rna_whole_blood/cts_TWAS_latest/B_Cells_Memory_weights2//DDX24-out.wgt.RDat	DDX24	14	9.45e+07	9.45e+07	0.02396	NA	NA	NA	NA	NA	NA	189	0	lasso	0.00691	3.16e-04	NA	NA	NA	NA	NA	NA	NA
DGLUCY-out.wgt.RDat	/u/home/t/tboltz/project-ophoff/rna_whole_blood/cts_TWAS_latest/B_Cells_Memory_weights2//DGLUCY-out.wgt.RDat	DGLUCY	14	9.15e+07	9.17e+07	0.45799	rs961196	3.37	rs12589587	0.081119	-12.05	-0.173	143	44	enet	0.16563	3.22e-70	0.14214	8.87e-01	NA	NA	NA	NA	NA
DHRS1-out.wgt.RDat	/u/home/t/tboltz/project-ophoff/rna_whole_blood/cts_TWAS_latest/B_Cells_Memory_weights2//DHRS1-out.wgt.RDat	DHRS1	14	2.48e+07	2.48e+07	0.02755	rs3742521	-2.55	rs4568	0.023631	6.52	2.355	218	5	lasso	0.02422	4.56e-11	2.09486	3.62e-02	0.000	0.982	0.000	0.001	0.017
DHRS4L2-out.wgt.RDat	/u/home/t/tboltz/project-ophoff/rna_whole_blood/cts_TWAS_latest/B_Cells_Memory_weights2//DHRS4L2-out.wgt.RDat	DHRS4L2	14	2.44e+07	2.45e+07	0.03248	rs3742521	-2.55	rs10141091	0.020427	-7.15	0.778	172	8	lasso	0.03237	2.85e-14	-0.50306	6.15e-01	NA	NA	NA	NA	NA
DHRS4-out.wgt.RDat	/u/home/t/tboltz/project-ophoff/rna_whole_blood/cts_TWAS_latest/B_Cells_Memory_weights2//DHRS4-out.wgt.RDat	DHRS4	14	2.44e+07	2.44e+07	0.01225	rs3742521	-2.55	rs10483284	-0.000426	3.24	-0.309	169	169	blup	0.00172	4.65e-02	1.39730	1.62e-01	NA	NA	NA	NA	NA
DLST-out.wgt.RDat	/u/home/t/tboltz/project-ophoff/rna_whole_blood/cts_TWAS_latest/B_Cells_Memory_weights2//DLST-out.wgt.RDat	DLST	14	7.53e+07	7.54e+07	0.01719	rs8013918	-2.05	rs2300596	0.013756	5.27	0.162	97	4	lasso	0.01357	7.04e-07	-0.10143	9.19e-01	NA	NA	NA	NA	NA
EGLN3-out.wgt.RDat	/u/home/t/tboltz/project-ophoff/rna_whole_blood/cts_TWAS_latest/B_Cells_Memory_weights2//EGLN3-out.wgt.RDat	EGLN3	14	3.44e+07	3.49e+07	0.21038	rs10129961	3.14	rs1680726	0.092215	-12.75	-0.983	179	23	enet	0.12939	3.26e-54	0.64000	5.22e-01	NA	NA	NA	NA	NA
ENTPD5-out.wgt.RDat	/u/home/t/tboltz/project-ophoff/rna_whole_blood/cts_TWAS_latest/B_Cells_Memory_weights2//ENTPD5-out.wgt.RDat	ENTPD5	14	7.44e+07	7.45e+07	0.03377	rs8022907	3.01	rs17094182	0.003353	4.59	1.987	135	8	lasso	0.01591	8.41e-08	0.87511	3.82e-01	NA	NA	NA	NA	NA
ERO1A-out.wgt.RDat	/u/home/t/tboltz/project-ophoff/rna_whole_blood/cts_TWAS_latest/B_Cells_Memory_weights2//ERO1A-out.wgt.RDat	ERO1A	14	5.31e+07	5.32e+07	0.10174	rs4901334	-2.48	rs7150290	0.022584	-6.71	1.908	132	31	enet	0.03078	1.20e-13	-1.39940	1.62e-01	NA	NA	NA	NA	NA
FAM161B-out.wgt.RDat	/u/home/t/tboltz/project-ophoff/rna_whole_blood/cts_TWAS_latest/B_Cells_Memory_weights2//FAM161B-out.wgt.RDat	FAM161B	14	7.44e+07	7.44e+07	0.04643	rs8022907	3.01	rs12881125	0.037633	-8.29	-0.222	133	22	enet	0.03973	3.50e-17	0.07014	9.44e-01	NA	NA	NA	NA	NA
FAM177A1-out.wgt.RDat	/u/home/t/tboltz/project-ophoff/rna_whole_blood/cts_TWAS_latest/B_Cells_Memory_weights2//FAM177A1-out.wgt.RDat	FAM177A1	14	3.55e+07	3.56e+07	0.05710	rs1012919	-2.74	rs8015200	0.062208	-10.56	-0.630	184	8	lasso	0.07618	7.72e-32	0.44704	6.55e-01	NA	NA	NA	NA	NA
FBLN5-out.wgt.RDat	/u/home/t/tboltz/project-ophoff/rna_whole_blood/cts_TWAS_latest/B_Cells_Memory_weights2//FBLN5-out.wgt.RDat	FBLN5	14	9.23e+07	9.24e+07	0.27881	rs8015483	-2.39	rs2430343	0.114170	14.20	-2.159	177	44	enet	0.18602	1.59e-79	-1.49953	1.34e-01	NA	NA	NA	NA	NA
FLVCR2-out.wgt.RDat	/u/home/t/tboltz/project-ophoff/rna_whole_blood/cts_TWAS_latest/B_Cells_Memory_weights2//FLVCR2-out.wgt.RDat	FLVCR2	14	7.60e+07	7.61e+07	0.03901	rs175895	2.93	rs4903332	0.026977	7.09	0.462	95	4	lasso	0.03029	1.87e-13	0.20846	8.35e-01	NA	NA	NA	NA	NA
FNTB-out.wgt.RDat	/u/home/t/tboltz/project-ophoff/rna_whole_blood/cts_TWAS_latest/B_Cells_Memory_weights2//FNTB-out.wgt.RDat	FNTB	14	6.55e+07	6.55e+07	0.01903	rs7143124	-2.74	rs7148144	0.017990	5.79	-0.062	209	2	lasso	0.01942	3.51e-09	-0.05550	9.56e-01	NA	NA	NA	NA	NA
GALC-out.wgt.RDat	/u/home/t/tboltz/project-ophoff/rna_whole_blood/cts_TWAS_latest/B_Cells_Memory_weights2//GALC-out.wgt.RDat	GALC	14	8.83e+07	8.85e+07	0.01419	rs2044068	2.38	rs989274	0.006592	-3.82	-0.014	218	218	blup	0.00480	2.28e-03	-0.31991	7.49e-01	NA	NA	NA	NA	NA
GCH1-out.wgt.RDat	/u/home/t/tboltz/project-ophoff/rna_whole_blood/cts_TWAS_latest/B_Cells_Memory_weights2//GCH1-out.wgt.RDat	GCH1	14	5.53e+07	5.54e+07	0.07561	rs8011834	-4.05	rs17128050	0.051426	-9.78	1.053	146	5	lasso	0.05118	9.81e-22	-0.99473	3.20e-01	NA	NA	NA	NA	NA
GLRX5-out.wgt.RDat	/u/home/t/tboltz/project-ophoff/rna_whole_blood/cts_TWAS_latest/B_Cells_Memory_weights2//GLRX5-out.wgt.RDat	GLRX5	14	9.60e+07	9.60e+07	0.03886	rs2010649	-2.23	rs10484052	0.031729	8.24	-0.542	237	22	enet	0.04205	4.21e-18	-0.67393	5.00e-01	NA	NA	NA	NA	NA
GPATCH2L-out.wgt.RDat	/u/home/t/tboltz/project-ophoff/rna_whole_blood/cts_TWAS_latest/B_Cells_Memory_weights2//GPATCH2L-out.wgt.RDat	GPATCH2L	14	7.66e+07	7.67e+07	0.05273	rs175895	2.93	rs935336	0.026957	6.96	-0.703	158	13	enet	0.03269	2.12e-14	-0.52596	5.99e-01	NA	NA	NA	NA	NA
GPR135-out.wgt.RDat	/u/home/t/tboltz/project-ophoff/rna_whole_blood/cts_TWAS_latest/B_Cells_Memory_weights2//GPR135-out.wgt.RDat	GPR135	14	5.99e+07	5.99e+07	0.07092	rs4898983	-2.52	rs1262129	0.058074	10.23	-0.871	193	18	enet	0.07143	6.73e-30	-0.78230	4.34e-01	NA	NA	NA	NA	NA
GPR65-out.wgt.RDat	/u/home/t/tboltz/project-ophoff/rna_whole_blood/cts_TWAS_latest/B_Cells_Memory_weights2//GPR65-out.wgt.RDat	GPR65	14	8.85e+07	8.85e+07	0.09556	rs2044068	2.38	rs2289511	0.092304	-12.84	1.796	191	5	lasso	0.10269	7.94e-43	-2.05154	4.02e-02	0.000	0.994	0.000	0.000	0.005
GSKIP-out.wgt.RDat	/u/home/t/tboltz/project-ophoff/rna_whole_blood/cts_TWAS_latest/B_Cells_Memory_weights2//GSKIP-out.wgt.RDat	GSKIP	14	9.68e+07	9.69e+07	0.07024	rs2145641	3.08	rs4905480	0.036564	8.06	0.166	165	2	lasso	0.04359	1.04e-18	0.26707	7.89e-01	NA	NA	NA	NA	NA
GSTZ1-out.wgt.RDat	/u/home/t/tboltz/project-ophoff/rna_whole_blood/cts_TWAS_latest/B_Cells_Memory_weights2//GSTZ1-out.wgt.RDat	GSTZ1	14	7.78e+07	7.78e+07	0.02831	rs11622713	-2.76	rs2193594	0.019390	6.22	0.128	156	10	enet	0.01869	6.82e-09	0.83275	4.05e-01	NA	NA	NA	NA	NA
HAUS4-out.wgt.RDat	/u/home/t/tboltz/project-ophoff/rna_whole_blood/cts_TWAS_latest/B_Cells_Memory_weights2//HAUS4-out.wgt.RDat	HAUS4	14	2.34e+07	2.34e+07	0.31724	rs4982731	3.19	rs10134257	0.223828	-19.72	0.300	93	22	enet	0.25070	1.17e-110	-0.53349	5.94e-01	NA	NA	NA	NA	NA
IFI27L2-out.wgt.RDat	/u/home/t/tboltz/project-ophoff/rna_whole_blood/cts_TWAS_latest/B_Cells_Memory_weights2//IFI27L2-out.wgt.RDat	IFI27L2	14	9.46e+07	9.46e+07	0.04881	rs732910	2.48	rs878554	0.025020	-6.77	0.471	196	23	enet	0.04408	6.58e-19	0.66282	5.07e-01	NA	NA	NA	NA	NA
INF2-out.wgt.RDat	/u/home/t/tboltz/project-ophoff/rna_whole_blood/cts_TWAS_latest/B_Cells_Memory_weights2//INF2-out.wgt.RDat	INF2	14	1.05e+08	1.05e+08	0.05232	rs4983559	-2.84	rs11160817	0.008317	5.21	0.876	86	8	enet	0.02556	1.35e-11	1.66325	9.63e-02	NA	NA	NA	NA	NA
ISCA2-out.wgt.RDat	/u/home/t/tboltz/project-ophoff/rna_whole_blood/cts_TWAS_latest/B_Cells_Memory_weights2//ISCA2-out.wgt.RDat	ISCA2	14	7.50e+07	7.50e+07	0.16060	rs8022907	3.01	rs7148018	0.088404	12.43	0.520	116	2	lasso	0.08781	1.28e-36	0.52988	5.96e-01	NA	NA	NA	NA	NA
ITPK1-out.wgt.RDat	/u/home/t/tboltz/project-ophoff/rna_whole_blood/cts_TWAS_latest/B_Cells_Memory_weights2//ITPK1-out.wgt.RDat	ITPK1	14	9.34e+07	9.36e+07	0.04888	rs718465	-3.04	rs4905048	0.019518	-6.92	-0.759	152	5	lasso	0.02160	4.88e-10	1.12714	2.60e-01	NA	NA	NA	NA	NA
JKAMP-out.wgt.RDat	/u/home/t/tboltz/project-ophoff/rna_whole_blood/cts_TWAS_latest/B_Cells_Memory_weights2//JKAMP-out.wgt.RDat	JKAMP	14	6.00e+07	6.00e+07	0.01418	rs4898983	-2.52	rs17096221	0.012267	5.21	-0.032	191	3	lasso	0.01115	6.39e-06	-0.56895	5.69e-01	NA	NA	NA	NA	NA
KCNK13-out.wgt.RDat	/u/home/t/tboltz/project-ophoff/rna_whole_blood/cts_TWAS_latest/B_Cells_Memory_weights2//KCNK13-out.wgt.RDat	KCNK13	14	9.05e+07	9.07e+07	0.03004	rs961196	3.37	rs10144798	0.012190	-4.99	0.655	143	16	enet	0.01369	6.34e-07	-0.41097	6.81e-01	NA	NA	NA	NA	NA
KHNYN-out.wgt.RDat	/u/home/t/tboltz/project-ophoff/rna_whole_blood/cts_TWAS_latest/B_Cells_Memory_weights2//KHNYN-out.wgt.RDat	KHNYN	14	2.49e+07	2.49e+07	0.20223	rs3742521	-2.55	rs10143703	0.057279	10.20	-0.760	230	5	lasso	0.06230	3.36e-26	-0.66047	5.09e-01	NA	NA	NA	NA	NA
KIF26A-out.wgt.RDat	/u/home/t/tboltz/project-ophoff/rna_whole_blood/cts_TWAS_latest/B_Cells_Memory_weights2//KIF26A-out.wgt.RDat	KIF26A	14	1.05e+08	1.05e+08	0.02312	rs6575997	2.87	rs6575997	0.002830	4.25	2.868	93	93	blup	0.01389	5.28e-07	1.64452	1.00e-01	NA	NA	NA	NA	NA
KLC1-out.wgt.RDat	/u/home/t/tboltz/project-ophoff/rna_whole_blood/cts_TWAS_latest/B_Cells_Memory_weights2//KLC1-out.wgt.RDat	KLC1	14	1.04e+08	1.04e+08	0.03917	rs6575997	2.87	rs861547	0.043494	8.80	-0.720	127	5	lasso	0.05254	2.79e-22	-1.22218	2.22e-01	NA	NA	NA	NA	NA
LGALS3-out.wgt.RDat	/u/home/t/tboltz/project-ophoff/rna_whole_blood/cts_TWAS_latest/B_Cells_Memory_weights2//LGALS3-out.wgt.RDat	LGALS3	14	5.56e+07	5.56e+07	0.04224	rs8011834	-4.05	rs8007614	0.093813	-13.07	-3.900	141	6	lasso	0.09985	1.23e-41	3.97249	7.11e-05	0.000	0.302	0.000	0.014	0.683
LRR1-out.wgt.RDat	/u/home/t/tboltz/project-ophoff/rna_whole_blood/cts_TWAS_latest/B_Cells_Memory_weights2//LRR1-out.wgt.RDat	LRR1	14	5.01e+07	5.01e+07	0.03066	rs12589883	3.85	rs2354445	0.019159	-7.13	-0.565	171	3	lasso	0.02816	1.29e-12	1.04616	2.95e-01	NA	NA	NA	NA	NA
LTB4R2-out.wgt.RDat	/u/home/t/tboltz/project-ophoff/rna_whole_blood/cts_TWAS_latest/B_Cells_Memory_weights2//LTB4R2-out.wgt.RDat	LTB4R2	14	2.48e+07	2.48e+07	0.01397	rs3742521	-2.55	rs4374085	0.010404	-4.47	-1.215	213	5	lasso	0.00870	6.05e-05	1.26030	2.08e-01	NA	NA	NA	NA	NA
MAP3K9-out.wgt.RDat	/u/home/t/tboltz/project-ophoff/rna_whole_blood/cts_TWAS_latest/B_Cells_Memory_weights2//MAP3K9-out.wgt.RDat	MAP3K9	14	7.12e+07	7.13e+07	0.01115	rs1476609	2.39	rs10129495	0.012249	4.86	0.556	197	3	lasso	0.01041	1.25e-05	0.80812	4.19e-01	NA	NA	NA	NA	NA
MARK3-out.wgt.RDat	/u/home/t/tboltz/project-ophoff/rna_whole_blood/cts_TWAS_latest/B_Cells_Memory_weights2//MARK3-out.wgt.RDat	MARK3	14	1.04e+08	1.04e+08	0.02859	rs6575997	2.87	rs1078756	0.003870	4.58	-1.372	142	142	blup	0.01639	5.43e-08	-0.92941	3.53e-01	NA	NA	NA	NA	NA
MGAT2-out.wgt.RDat	/u/home/t/tboltz/project-ophoff/rna_whole_blood/cts_TWAS_latest/B_Cells_Memory_weights2//MGAT2-out.wgt.RDat	MGAT2	14	5.01e+07	5.01e+07	0.01217	rs12894351	-3.27	rs9989177	0.017326	-5.69	-0.218	166	1	lasso	0.01561	1.11e-07	0.21800	8.27e-01	NA	NA	NA	NA	NA
NDUFB1-out.wgt.RDat	/u/home/t/tboltz/project-ophoff/rna_whole_blood/cts_TWAS_latest/B_Cells_Memory_weights2//NDUFB1-out.wgt.RDat	NDUFB1	14	9.26e+07	9.26e+07	0.07589	rs943665	2.67	rs35609412	0.033340	7.80	-0.575	173	4	lasso	0.05937	5.08e-25	-0.01664	9.87e-01	NA	NA	NA	NA	NA
NFKBIA-out.wgt.RDat	/u/home/t/tboltz/project-ophoff/rna_whole_blood/cts_TWAS_latest/B_Cells_Memory_weights2//NFKBIA-out.wgt.RDat	NFKBIA	14	3.59e+07	3.59e+07	0.05920	rs1012919	-2.74	rs12100841	0.059322	10.32	-0.328	157	157	blup	0.05871	9.39e-25	-0.59511	5.52e-01	NA	NA	NA	NA	NA
NPC2-out.wgt.RDat	/u/home/t/tboltz/project-ophoff/rna_whole_blood/cts_TWAS_latest/B_Cells_Memory_weights2//NPC2-out.wgt.RDat	NPC2	14	7.49e+07	7.50e+07	0.02204	rs8022907	3.01	rs4903231	0.002970	-4.15	0.602	119	119	blup	0.00462	2.70e-03	0.06330	9.50e-01	NA	NA	NA	NA	NA
NRXN3-out.wgt.RDat	/u/home/t/tboltz/project-ophoff/rna_whole_blood/cts_TWAS_latest/B_Cells_Memory_weights2//NRXN3-out.wgt.RDat	NRXN3	14	7.86e+07	8.03e+07	0.01961	rs10152049	3.68	rs8020758	0.011825	-5.10	-1.185	539	4	lasso	0.00832	8.59e-05	1.21820	2.23e-01	NA	NA	NA	NA	NA
OSGEP-out.wgt.RDat	/u/home/t/tboltz/project-ophoff/rna_whole_blood/cts_TWAS_latest/B_Cells_Memory_weights2//OSGEP-out.wgt.RDat	OSGEP	14	2.09e+07	2.09e+07	0.07268	rs1243701	-2.42	rs4465523	0.033821	8.33	0.053	172	3	lasso	0.04533	2.11e-19	0.09723	9.23e-01	NA	NA	NA	NA	NA
PCNX1-out.wgt.RDat	/u/home/t/tboltz/project-ophoff/rna_whole_blood/cts_TWAS_latest/B_Cells_Memory_weights2//PCNX1-out.wgt.RDat	PCNX1	14	7.14e+07	7.16e+07	0.11086	rs11158907	-2.91	rs221924	0.057327	-10.07	0.639	185	185	blup	0.07608	8.50e-32	-0.18206	8.56e-01	NA	NA	NA	NA	NA
PCNX4-out.wgt.RDat	/u/home/t/tboltz/project-ophoff/rna_whole_blood/cts_TWAS_latest/B_Cells_Memory_weights2//PCNX4-out.wgt.RDat	PCNX4	14	6.06e+07	6.06e+07	0.01487	rs10139045	-2.46	rs381521	0.010794	5.64	-1.441	128	2	lasso	0.01398	4.87e-07	-1.51907	1.29e-01	NA	NA	NA	NA	NA
PLD4-out.wgt.RDat	/u/home/t/tboltz/project-ophoff/rna_whole_blood/cts_TWAS_latest/B_Cells_Memory_weights2//PLD4-out.wgt.RDat	PLD4	14	1.05e+08	1.05e+08	0.02494	rs4983559	-2.84	rs10083490	0.015695	5.54	-2.167	71	12	enet	0.01470	2.52e-07	-1.45644	1.45e-01	NA	NA	NA	NA	NA
PLEKHD1-out.wgt.RDat	/u/home/t/tboltz/project-ophoff/rna_whole_blood/cts_TWAS_latest/B_Cells_Memory_weights2//PLEKHD1-out.wgt.RDat	PLEKHD1	14	7.00e+07	7.00e+07	0.03979	rs7140574	3.34	rs927390	0.006503	5.15	0.264	138	28	enet	0.02772	1.92e-12	1.68436	9.21e-02	NA	NA	NA	NA	NA
PLEKHG3-out.wgt.RDat	/u/home/t/tboltz/project-ophoff/rna_whole_blood/cts_TWAS_latest/B_Cells_Memory_weights2//PLEKHG3-out.wgt.RDat	PLEKHG3	14	6.52e+07	6.52e+07	0.15915	rs7143124	-2.74	rs229664	0.053981	9.92	-0.557	228	15	enet	0.06377	8.53e-27	-1.26204	2.07e-01	NA	NA	NA	NA	NA
PNN-out.wgt.RDat	/u/home/t/tboltz/project-ophoff/rna_whole_blood/cts_TWAS_latest/B_Cells_Memory_weights2//PNN-out.wgt.RDat	PNN	14	3.96e+07	3.97e+07	0.01300	rs10483534	2.72	rs11157040	0.007261	4.48	0.329	177	4	enet	0.00660	4.19e-04	0.66657	5.05e-01	NA	NA	NA	NA	NA
PNP-out.wgt.RDat	/u/home/t/tboltz/project-ophoff/rna_whole_blood/cts_TWAS_latest/B_Cells_Memory_weights2//PNP-out.wgt.RDat	PNP	14	2.09e+07	2.09e+07	0.02576	rs1243701	-2.42	rs1049564	0.012271	-5.03	-0.171	172	27	enet	0.01015	1.59e-05	0.52549	5.99e-01	NA	NA	NA	NA	NA
PPP2R3C-out.wgt.RDat	/u/home/t/tboltz/project-ophoff/rna_whole_blood/cts_TWAS_latest/B_Cells_Memory_weights2//PPP2R3C-out.wgt.RDat	PPP2R3C	14	3.56e+07	3.56e+07	0.05592	rs1012919	-2.74	rs4594164	0.047416	-9.19	-1.286	181	31	enet	0.06051	1.78e-25	1.23866	2.15e-01	NA	NA	NA	NA	NA
PPP4R4-out.wgt.RDat	/u/home/t/tboltz/project-ophoff/rna_whole_blood/cts_TWAS_latest/B_Cells_Memory_weights2//PPP4R4-out.wgt.RDat	PPP4R4	14	9.46e+07	9.47e+07	0.09549	rs732910	2.48	rs10130697	0.057963	10.67	-0.312	237	5	lasso	0.07566	1.26e-31	0.20414	8.38e-01	NA	NA	NA	NA	NA
PRKD1-out.wgt.RDat	/u/home/t/tboltz/project-ophoff/rna_whole_blood/cts_TWAS_latest/B_Cells_Memory_weights2//PRKD1-out.wgt.RDat	PRKD1	14	3.00e+07	3.07e+07	0.05096	rs875677	-2.58	rs1958980	0.054023	9.86	-0.997	160	1	lasso	0.05358	1.07e-22	-0.99700	3.19e-01	NA	NA	NA	NA	NA
PRMT5-out.wgt.RDat	/u/home/t/tboltz/project-ophoff/rna_whole_blood/cts_TWAS_latest/B_Cells_Memory_weights2//PRMT5-out.wgt.RDat	PRMT5	14	2.34e+07	2.34e+07	0.03685	rs4982731	3.19	rs2180834	0.027665	-7.16	0.282	91	3	lasso	0.02521	1.86e-11	-0.22883	8.19e-01	NA	NA	NA	NA	NA
PRORP-out.wgt.RDat	/u/home/t/tboltz/project-ophoff/rna_whole_blood/cts_TWAS_latest/B_Cells_Memory_weights2//PRORP-out.wgt.RDat	PRORP	14	3.56e+07	3.57e+07	0.14945	rs1012919	-2.74	rs12100841	0.234385	20.17	-0.328	188	5	lasso	0.24090	8.92e-106	0.00795	9.94e-01	NA	NA	NA	NA	NA
PSEN1-out.wgt.RDat	/u/home/t/tboltz/project-ophoff/rna_whole_blood/cts_TWAS_latest/B_Cells_Memory_weights2//PSEN1-out.wgt.RDat	PSEN1	14	7.36e+07	7.37e+07	0.08772	rs9671327	-2.05	rs214260	0.054212	-10.26	-1.446	140	26	enet	0.10400	2.24e-43	2.49430	1.26e-02	0.000	0.995	0.000	0.000	0.005
PTGR2-out.wgt.RDat	/u/home/t/tboltz/project-ophoff/rna_whole_blood/cts_TWAS_latest/B_Cells_Memory_weights2//PTGR2-out.wgt.RDat	PTGR2	14	7.43e+07	7.44e+07	0.05627	rs8022907	3.01	rs8013446	0.027619	7.07	-2.124	134	134	blup	0.03126	7.79e-14	-2.08416	3.71e-02	0.000	0.989	0.000	0.001	0.010
PYGL-out.wgt.RDat	/u/home/t/tboltz/project-ophoff/rna_whole_blood/cts_TWAS_latest/B_Cells_Memory_weights2//PYGL-out.wgt.RDat	PYGL	14	5.13e+07	5.14e+07	0.02127	rs17122909	2.46	rs946617	0.005983	-4.52	-0.578	207	19	enet	0.01275	1.49e-06	0.77360	4.39e-01	NA	NA	NA	NA	NA
RBM25-out.wgt.RDat	/u/home/t/tboltz/project-ophoff/rna_whole_blood/cts_TWAS_latest/B_Cells_Memory_weights2//RBM25-out.wgt.RDat	RBM25	14	7.35e+07	7.36e+07	0.02144	rs9671327	-2.05	rs177378	0.005885	-4.49	-1.536	147	147	blup	0.00855	6.91e-05	0.22262	8.24e-01	NA	NA	NA	NA	NA
REM2-out.wgt.RDat	/u/home/t/tboltz/project-ophoff/rna_whole_blood/cts_TWAS_latest/B_Cells_Memory_weights2//REM2-out.wgt.RDat	REM2	14	2.34e+07	2.34e+07	0.04090	rs4982731	3.19	rs4982704	0.004212	4.24	-0.141	95	28	enet	0.02439	3.90e-11	-0.67773	4.98e-01	NA	NA	NA	NA	NA
RGS6-out.wgt.RDat	/u/home/t/tboltz/project-ophoff/rna_whole_blood/cts_TWAS_latest/B_Cells_Memory_weights2//RGS6-out.wgt.RDat	RGS6	14	7.24e+07	7.30e+07	0.05550	rs917428	3.11	rs4899409	0.025658	7.55	0.875	358	23	enet	0.04778	2.22e-20	1.14595	2.52e-01	NA	NA	NA	NA	NA
RIN3-out.wgt.RDat	/u/home/t/tboltz/project-ophoff/rna_whole_blood/cts_TWAS_latest/B_Cells_Memory_weights2//RIN3-out.wgt.RDat	RIN3	14	9.30e+07	9.32e+07	0.15303	rs943665	2.67	rs17783630	0.091016	12.62	0.710	184	33	enet	0.10308	5.46e-43	0.87395	3.82e-01	NA	NA	NA	NA	NA
RNASE2-out.wgt.RDat	/u/home/t/tboltz/project-ophoff/rna_whole_blood/cts_TWAS_latest/B_Cells_Memory_weights2//RNASE2-out.wgt.RDat	RNASE2	14	2.14e+07	2.14e+07	0.20059	rs1243701	-2.42	rs10142804	0.089424	12.52	1.352	93	3	lasso	0.11837	1.80e-49	1.09902	2.72e-01	NA	NA	NA	NA	NA
RNASE3-out.wgt.RDat	/u/home/t/tboltz/project-ophoff/rna_whole_blood/cts_TWAS_latest/B_Cells_Memory_weights2//RNASE3-out.wgt.RDat	RNASE3	14	2.14e+07	2.14e+07	0.14693	rs1243701	-2.42	rs10142804	0.030153	8.55	1.352	97	5	lasso	0.09188	2.60e-38	0.70108	4.83e-01	NA	NA	NA	NA	NA
RNASE4-out.wgt.RDat	/u/home/t/tboltz/project-ophoff/rna_whole_blood/cts_TWAS_latest/B_Cells_Memory_weights2//RNASE4-out.wgt.RDat	RNASE4	14	2.12e+07	2.12e+07	0.08500	rs1243701	-2.42	rs1010461	0.048187	-9.23	-1.232	142	2	lasso	0.04796	1.89e-20	1.26224	2.07e-01	NA	NA	NA	NA	NA
RNASE6-out.wgt.RDat	/u/home/t/tboltz/project-ophoff/rna_whole_blood/cts_TWAS_latest/B_Cells_Memory_weights2//RNASE6-out.wgt.RDat	RNASE6	14	2.12e+07	2.13e+07	0.22575	rs1243701	-2.42	rs4982347	0.107007	13.65	0.893	113	7	lasso	0.15823	6.77e-67	0.31203	7.55e-01	NA	NA	NA	NA	NA
RPL36AL-out.wgt.RDat	/u/home/t/tboltz/project-ophoff/rna_whole_blood/cts_TWAS_latest/B_Cells_Memory_weights2//RPL36AL-out.wgt.RDat	RPL36AL	14	5.01e+07	5.01e+07	0.19199	rs12894351	-3.27	rs9989177	0.262203	-21.43	-0.218	166	12	enet	0.28527	2.06e-128	-0.20138	8.40e-01	NA	NA	NA	NA	NA
RPS6KA5-out.wgt.RDat	/u/home/t/tboltz/project-ophoff/rna_whole_blood/cts_TWAS_latest/B_Cells_Memory_weights2//RPS6KA5-out.wgt.RDat	RPS6KA5	14	9.13e+07	9.15e+07	0.11256	rs961196	3.37	rs11620665	0.008413	5.15	-0.945	141	35	enet	0.04573	1.47e-19	-0.40097	6.88e-01	NA	NA	NA	NA	NA
RTN1-out.wgt.RDat	/u/home/t/tboltz/project-ophoff/rna_whole_blood/cts_TWAS_latest/B_Cells_Memory_weights2//RTN1-out.wgt.RDat	RTN1	14	6.01e+07	6.03e+07	0.14185	rs4898983	-2.52	rs6573283	0.062666	-10.56	0.972	205	9	lasso	0.11215	8.04e-47	-1.12804	2.59e-01	NA	NA	NA	NA	NA
SCFD1-out.wgt.RDat	/u/home/t/tboltz/project-ophoff/rna_whole_blood/cts_TWAS_latest/B_Cells_Memory_weights2//SCFD1-out.wgt.RDat	SCFD1	14	3.11e+07	3.12e+07	0.02336	rs4981818	2.33	rs229209	0.033129	-7.87	-0.579	92	2	lasso	0.03259	2.33e-14	0.78649	4.32e-01	NA	NA	NA	NA	NA
SLC24A4-out.wgt.RDat	/u/home/t/tboltz/project-ophoff/rna_whole_blood/cts_TWAS_latest/B_Cells_Memory_weights2//SLC24A4-out.wgt.RDat	SLC24A4	14	9.28e+07	9.30e+07	0.07946	rs943665	2.67	rs10145865	0.022604	-6.49	-0.837	201	31	enet	0.04194	4.69e-18	0.02250	9.82e-01	NA	NA	NA	NA	NA
SLC25A21-out.wgt.RDat	/u/home/t/tboltz/project-ophoff/rna_whole_blood/cts_TWAS_latest/B_Cells_Memory_weights2//SLC25A21-out.wgt.RDat	SLC25A21	14	3.71e+07	3.76e+07	0.02272	rs11626643	-3.68	rs17106539	0.025510	7.56	-0.961	271	2	lasso	0.02723	3.00e-12	-1.09041	2.76e-01	NA	NA	NA	NA	NA
SLC25A29-out.wgt.RDat	/u/home/t/tboltz/project-ophoff/rna_whole_blood/cts_TWAS_latest/B_Cells_Memory_weights2//SLC25A29-out.wgt.RDat	SLC25A29	14	1.01e+08	1.01e+08	0.20647	rs8012782	-3.40	rs7159187	0.081125	11.91	-1.351	107	30	enet	0.15456	2.94e-65	0.11107	9.12e-01	NA	NA	NA	NA	NA
SLC39A9-out.wgt.RDat	/u/home/t/tboltz/project-ophoff/rna_whole_blood/cts_TWAS_latest/B_Cells_Memory_weights2//SLC39A9-out.wgt.RDat	SLC39A9	14	6.99e+07	6.99e+07	0.03850	rs7140574	3.34	rs12879303	0.014105	5.72	-1.287	121	3	lasso	0.02374	7.03e-11	-0.00923	9.93e-01	NA	NA	NA	NA	NA
SNAPC1-out.wgt.RDat	/u/home/t/tboltz/project-ophoff/rna_whole_blood/cts_TWAS_latest/B_Cells_Memory_weights2//SNAPC1-out.wgt.RDat	SNAPC1	14	6.22e+07	6.23e+07	0.06059	rs17099239	-3.71	rs6573401	0.038536	8.36	-2.520	189	20	enet	0.03940	4.75e-17	-2.57358	1.01e-02	0.000	0.966	0.000	0.003	0.032
SNX6-out.wgt.RDat	/u/home/t/tboltz/project-ophoff/rna_whole_blood/cts_TWAS_latest/B_Cells_Memory_weights2//SNX6-out.wgt.RDat	SNX6	14	3.50e+07	3.51e+07	0.04335	rs4982171	3.36	rs7146042	0.045976	-9.19	0.933	163	3	lasso	0.04683	5.32e-20	-0.87870	3.80e-01	NA	NA	NA	NA	NA
SOS2-out.wgt.RDat	/u/home/t/tboltz/project-ophoff/rna_whole_blood/cts_TWAS_latest/B_Cells_Memory_weights2//SOS2-out.wgt.RDat	SOS2	14	5.06e+07	5.07e+07	0.02386	rs1463411	2.71	rs11157727	0.015204	-5.45	-0.784	137	14	enet	0.02143	5.70e-10	0.57888	5.63e-01	NA	NA	NA	NA	NA
SPATA7-out.wgt.RDat	/u/home/t/tboltz/project-ophoff/rna_whole_blood/cts_TWAS_latest/B_Cells_Memory_weights2//SPATA7-out.wgt.RDat	SPATA7	14	8.89e+07	8.89e+07	0.02811	rs2044068	2.38	rs3179969	0.022158	-6.36	-0.316	226	2	lasso	0.02139	5.92e-10	0.24529	8.06e-01	NA	NA	NA	NA	NA
SPTLC2-out.wgt.RDat	/u/home/t/tboltz/project-ophoff/rna_whole_blood/cts_TWAS_latest/B_Cells_Memory_weights2//SPTLC2-out.wgt.RDat	SPTLC2	14	7.80e+07	7.81e+07	0.01590	rs3825690	-3.02	rs17105930	0.003564	4.20	0.782	261	261	blup	0.00223	2.76e-02	-0.72297	4.70e-01	NA	NA	NA	NA	NA
SRP54-out.wgt.RDat	/u/home/t/tboltz/project-ophoff/rna_whole_blood/cts_TWAS_latest/B_Cells_Memory_weights2//SRP54-out.wgt.RDat	SRP54	14	3.55e+07	3.55e+07	0.01978	rs1012919	-2.74	rs799664	0.006336	-4.67	0.575	195	195	blup	0.01505	1.84e-07	-0.33294	7.39e-01	NA	NA	NA	NA	NA
STON2-out.wgt.RDat	/u/home/t/tboltz/project-ophoff/rna_whole_blood/cts_TWAS_latest/B_Cells_Memory_weights2//STON2-out.wgt.RDat	STON2	14	8.17e+07	8.19e+07	0.03064	rs11625193	2.89	rs12888000	0.025673	6.80	0.777	172	5	lasso	0.02458	3.29e-11	0.66696	5.05e-01	NA	NA	NA	NA	NA
STYX-out.wgt.RDat	/u/home/t/tboltz/project-ophoff/rna_whole_blood/cts_TWAS_latest/B_Cells_Memory_weights2//STYX-out.wgt.RDat	STYX	14	5.32e+07	5.32e+07	0.01338	rs4901334	-2.48	rs10144318	0.012006	4.87	-1.561	128	2	lasso	0.01236	2.11e-06	-1.71180	8.69e-02	NA	NA	NA	NA	NA
SYNE3-out.wgt.RDat	/u/home/t/tboltz/project-ophoff/rna_whole_blood/cts_TWAS_latest/B_Cells_Memory_weights2//SYNE3-out.wgt.RDat	SYNE3	14	9.59e+07	9.59e+07	0.05394	rs2010649	-2.23	rs4905328	0.015351	-5.46	-0.258	238	45	enet	0.01594	8.22e-08	0.72453	4.69e-01	NA	NA	NA	NA	NA
TC2N-out.wgt.RDat	/u/home/t/tboltz/project-ophoff/rna_whole_blood/cts_TWAS_latest/B_Cells_Memory_weights2//TC2N-out.wgt.RDat	TC2N	14	9.22e+07	9.23e+07	0.11160	rs8015483	-2.39	rs1861087	0.005332	5.82	1.241	169	43	enet	0.05629	8.79e-24	1.53102	1.26e-01	NA	NA	NA	NA	NA
TCL1A-out.wgt.RDat	/u/home/t/tboltz/project-ophoff/rna_whole_blood/cts_TWAS_latest/B_Cells_Memory_weights2//TCL1A-out.wgt.RDat	TCL1A	14	9.62e+07	9.62e+07	0.03440	rs2010649	-2.23	rs2369049	0.022593	-7.35	0.978	254	4	lasso	0.02576	1.14e-11	-0.97401	3.30e-01	NA	NA	NA	NA	NA
TCL1B-out.wgt.RDat	/u/home/t/tboltz/project-ophoff/rna_whole_blood/cts_TWAS_latest/B_Cells_Memory_weights2//TCL1B-out.wgt.RDat	TCL1B	14	9.62e+07	9.62e+07	0.03037	rs2010649	-2.23	rs1743519	0.027009	7.00	0.256	255	4	enet	0.02661	5.25e-12	0.29521	7.68e-01	NA	NA	NA	NA	NA
TDRD9-out.wgt.RDat	/u/home/t/tboltz/project-ophoff/rna_whole_blood/cts_TWAS_latest/B_Cells_Memory_weights2//TDRD9-out.wgt.RDat	TDRD9	14	1.04e+08	1.05e+08	0.15498	rs6575997	2.87	rs10149651	0.105829	13.68	-0.388	107	6	lasso	0.10557	4.87e-44	-0.30081	7.64e-01	NA	NA	NA	NA	NA
TMED8-out.wgt.RDat	/u/home/t/tboltz/project-ophoff/rna_whole_blood/cts_TWAS_latest/B_Cells_Memory_weights2//TMED8-out.wgt.RDat	TMED8	14	7.78e+07	7.78e+07	0.01460	rs11622713	-2.76	rs12435136	0.010321	-4.47	-1.422	181	9	enet	0.00931	3.45e-05	2.30922	2.09e-02	0.539	0.459	0.001	0.000	0.001
TMEM63C-out.wgt.RDat	/u/home/t/tboltz/project-ophoff/rna_whole_blood/cts_TWAS_latest/B_Cells_Memory_weights2//TMEM63C-out.wgt.RDat	TMEM63C	14	7.76e+07	7.77e+07	0.13969	rs17825434	-2.72	rs1911728	0.094256	-12.85	-1.413	171	19	enet	0.12053	2.14e-50	1.82641	6.78e-02	NA	NA	NA	NA	NA
TNFAIP2-out.wgt.RDat	/u/home/t/tboltz/project-ophoff/rna_whole_blood/cts_TWAS_latest/B_Cells_Memory_weights2//TNFAIP2-out.wgt.RDat	TNFAIP2	14	1.04e+08	1.04e+08	0.05486	rs7145882	3.12	rs7145735	0.020684	6.22	-0.591	100	16	enet	0.02354	8.46e-11	-0.62917	5.29e-01	NA	NA	NA	NA	NA
TOX4-out.wgt.RDat	/u/home/t/tboltz/project-ophoff/rna_whole_blood/cts_TWAS_latest/B_Cells_Memory_weights2//TOX4-out.wgt.RDat	TOX4	14	2.19e+07	2.20e+07	0.02023	rs4982507	3.35	rs3752411	0.004741	4.44	0.989	202	18	enet	0.01007	1.71e-05	-0.33684	7.36e-01	NA	NA	NA	NA	NA
TRIM9-out.wgt.RDat	/u/home/t/tboltz/project-ophoff/rna_whole_blood/cts_TWAS_latest/B_Cells_Memory_weights2//TRIM9-out.wgt.RDat	TRIM9	14	5.14e+07	5.16e+07	0.04675	rs17122909	2.46	rs7157823	0.002991	-4.50	-1.115	243	243	blup	0.01360	6.88e-07	0.93304	3.51e-01	NA	NA	NA	NA	NA
TRIP11-out.wgt.RDat	/u/home/t/tboltz/project-ophoff/rna_whole_blood/cts_TWAS_latest/B_Cells_Memory_weights2//TRIP11-out.wgt.RDat	TRIP11	14	9.24e+07	9.25e+07	0.01590	rs8015483	-2.39	rs11849778	0.014694	5.87	-2.134	186	15	enet	0.01623	6.30e-08	-1.17677	2.39e-01	NA	NA	NA	NA	NA
TSHR-out.wgt.RDat	/u/home/t/tboltz/project-ophoff/rna_whole_blood/cts_TWAS_latest/B_Cells_Memory_weights2//TSHR-out.wgt.RDat	TSHR	14	8.14e+07	8.16e+07	0.01264	rs11625193	2.89	rs2284720	0.010648	-4.64	0.244	181	4	lasso	0.00840	7.97e-05	0.02388	9.81e-01	NA	NA	NA	NA	NA
TTC9-out.wgt.RDat	/u/home/t/tboltz/project-ophoff/rna_whole_blood/cts_TWAS_latest/B_Cells_Memory_weights2//TTC9-out.wgt.RDat	TTC9	14	7.11e+07	7.11e+07	0.07122	rs1476609	2.39	rs4902843	0.051572	10.04	0.538	190	34	enet	0.06820	1.37e-28	1.11608	2.64e-01	NA	NA	NA	NA	NA
VASH1-out.wgt.RDat	/u/home/t/tboltz/project-ophoff/rna_whole_blood/cts_TWAS_latest/B_Cells_Memory_weights2//VASH1-out.wgt.RDat	VASH1	14	7.72e+07	7.72e+07	0.22223	rs4903512	2.62	rs11623512	0.286577	22.29	0.421	139	5	lasso	0.29892	1.17e-135	0.16174	8.72e-01	NA	NA	NA	NA	NA
VCPKMT-out.wgt.RDat	/u/home/t/tboltz/project-ophoff/rna_whole_blood/cts_TWAS_latest/B_Cells_Memory_weights2//VCPKMT-out.wgt.RDat	VCPKMT	14	5.06e+07	5.06e+07	0.02332	rs1463411	2.71	rs2144575	0.019734	-6.01	-1.317	122	1	lasso	0.01815	1.11e-08	1.31700	1.88e-01	NA	NA	NA	NA	NA
WARS1-out.wgt.RDat	/u/home/t/tboltz/project-ophoff/rna_whole_blood/cts_TWAS_latest/B_Cells_Memory_weights2//WARS1-out.wgt.RDat	WARS1	14	1.01e+08	1.01e+08	0.14563	rs8012782	-3.40	rs11160589	0.015826	-6.55	0.399	114	45	enet	0.08414	4.15e-35	1.21167	2.26e-01	NA	NA	NA	NA	NA
WDR25-out.wgt.RDat	/u/home/t/tboltz/project-ophoff/rna_whole_blood/cts_TWAS_latest/B_Cells_Memory_weights2//WDR25-out.wgt.RDat	WDR25	14	1.01e+08	1.01e+08	0.07128	rs8012782	-3.40	rs4905963	0.035213	8.99	0.422	125	4	lasso	0.06168	5.97e-26	0.62910	5.29e-01	NA	NA	NA	NA	NA
YLPM1-out.wgt.RDat	/u/home/t/tboltz/project-ophoff/rna_whole_blood/cts_TWAS_latest/B_Cells_Memory_weights2//YLPM1-out.wgt.RDat	YLPM1	14	7.52e+07	7.53e+07	0.02126	rs8013918	-2.03	rs12887044	0.015440	6.07	-0.474	102	102	blup	0.01806	1.20e-08	-0.06402	9.49e-01	NA	NA	NA	NA	NA
ZFP36L1-out.wgt.RDat	/u/home/t/tboltz/project-ophoff/rna_whole_blood/cts_TWAS_latest/B_Cells_Memory_weights2//ZFP36L1-out.wgt.RDat	ZFP36L1	14	6.93e+07	6.93e+07	0.02521	rs7140574	3.34	rs12148044	0.006751	5.41	-0.491	174	4	lasso	0.01799	1.28e-08	0.33854	7.35e-01	NA	NA	NA	NA	NA
ZFYVE1-out.wgt.RDat	/u/home/t/tboltz/project-ophoff/rna_whole_blood/cts_TWAS_latest/B_Cells_Memory_weights2//ZFYVE1-out.wgt.RDat	ZFYVE1	14	7.34e+07	7.35e+07	0.00967	rs8012037	-2.86	rs12893983	0.004668	4.53	1.484	156	3	lasso	0.00399	4.95e-03	1.49313	1.35e-01	NA	NA	NA	NA	NA
PANEL	FILE	ID	CHR	P0	P1	HSQ	BEST.GWAS.ID	BEST.GWAS.Z	EQTL.ID	EQTL.R2	EQTL.Z	EQTL.GWAS.Z	NSNP	NWGT	MODEL	MODELCV.R2	MODELCV.PV	TWAS.Z	TWAS.P	COLOC.PP0	COLOC.PP1	COLOC.PP2	COLOC.PP3	COLOC.PP4
ABHD17C-out.wgt.RDat	/u/home/t/tboltz/project-ophoff/rna_whole_blood/cts_TWAS_latest/B_Cells_Memory_weights2//ABHD17C-out.wgt.RDat	ABHD17C	15	8.10e+07	8.10e+07	0.03700	rs8031550	-3.26	rs11638968	0.018277	5.75	-0.377	182	4	lasso	0.04021	2.27e-17	1.5363	1.24e-01	NA	NA	NA	NA	NA
ADAL-out.wgt.RDat	/u/home/t/tboltz/project-ophoff/rna_whole_blood/cts_TWAS_latest/B_Cells_Memory_weights2//ADAL-out.wgt.RDat	ADAL	15	4.36e+07	4.36e+07	0.01505	rs2251844	3.56	rs3742971	0.016105	-5.78	2.604	125	125	blup	0.01574	9.79e-08	-2.8078	4.99e-03	0.000	0.926	0.000	0.006	0.067
ADAM10-out.wgt.RDat	/u/home/t/tboltz/project-ophoff/rna_whole_blood/cts_TWAS_latest/B_Cells_Memory_weights2//ADAM10-out.wgt.RDat	ADAM10	15	5.89e+07	5.90e+07	0.03996	rs7172930	-2.77	rs573922	0.017236	5.91	-0.261	178	27	enet	0.01851	8.02e-09	-1.0583	2.90e-01	NA	NA	NA	NA	NA
ADPGK-out.wgt.RDat	/u/home/t/tboltz/project-ophoff/rna_whole_blood/cts_TWAS_latest/B_Cells_Memory_weights2//ADPGK-out.wgt.RDat	ADPGK	15	7.30e+07	7.31e+07	0.05972	rs12594938	-2.32	rs8023358	0.043549	8.81	0.420	137	3	lasso	0.04179	5.35e-18	0.1595	8.73e-01	NA	NA	NA	NA	NA
AKAP13-out.wgt.RDat	/u/home/t/tboltz/project-ophoff/rna_whole_blood/cts_TWAS_latest/B_Cells_Memory_weights2//AKAP13-out.wgt.RDat	AKAP13	15	8.59e+07	8.63e+07	0.03045	rs338513	-3.79	rs2061822	0.029069	7.57	0.470	353	353	blup	0.03694	4.44e-16	1.3617	1.73e-01	NA	NA	NA	NA	NA
ANPEP-out.wgt.RDat	/u/home/t/tboltz/project-ophoff/rna_whole_blood/cts_TWAS_latest/B_Cells_Memory_weights2//ANPEP-out.wgt.RDat	ANPEP	15	9.03e+07	9.04e+07	0.04263	rs150353	-3.91	rs12440213	0.020483	-6.18	-0.200	77	4	lasso	0.02823	1.21e-12	0.5096	6.10e-01	NA	NA	NA	NA	NA
ANXA2-out.wgt.RDat	/u/home/t/tboltz/project-ophoff/rna_whole_blood/cts_TWAS_latest/B_Cells_Memory_weights2//ANXA2-out.wgt.RDat	ANXA2	15	6.06e+07	6.07e+07	0.19103	rs1425935	3.25	rs2100432	0.089192	12.52	2.154	129	14	enet	0.09448	2.17e-39	2.3803	1.73e-02	0.000	0.988	0.000	0.001	0.011
AP3S2-out.wgt.RDat	/u/home/t/tboltz/project-ophoff/rna_whole_blood/cts_TWAS_latest/B_Cells_Memory_weights2//AP3S2-out.wgt.RDat	AP3S2	15	9.04e+07	9.04e+07	0.09013	rs150353	-3.91	rs7111	0.063629	10.58	0.651	92	2	lasso	0.06316	1.52e-26	0.6509	5.15e-01	NA	NA	NA	NA	NA
AP4E1-out.wgt.RDat	/u/home/t/tboltz/project-ophoff/rna_whole_blood/cts_TWAS_latest/B_Cells_Memory_weights2//AP4E1-out.wgt.RDat	AP4E1	15	5.12e+07	5.13e+07	0.04992	rs4144941	3.02	rs6493470	0.035269	7.99	0.177	218	24	enet	0.03973	3.51e-17	0.5387	5.90e-01	NA	NA	NA	NA	NA
ARID3B-out.wgt.RDat	/u/home/t/tboltz/project-ophoff/rna_whole_blood/cts_TWAS_latest/B_Cells_Memory_weights2//ARID3B-out.wgt.RDat	ARID3B	15	7.48e+07	7.49e+07	0.02004	rs6772	3.34	rs12594316	0.001891	3.96	-0.387	169	169	blup	0.00651	4.58e-04	-1.2738	2.03e-01	NA	NA	NA	NA	NA
ARPIN-out.wgt.RDat	/u/home/t/tboltz/project-ophoff/rna_whole_blood/cts_TWAS_latest/B_Cells_Memory_weights2//ARPIN-out.wgt.RDat	ARPIN	15	9.04e+07	9.05e+07	0.02851	rs150305	2.75	rs17821167	0.001108	4.12	2.268	88	9	enet	0.00820	9.53e-05	1.1558	2.48e-01	NA	NA	NA	NA	NA
ARRDC4-out.wgt.RDat	/u/home/t/tboltz/project-ophoff/rna_whole_blood/cts_TWAS_latest/B_Cells_Memory_weights2//ARRDC4-out.wgt.RDat	ARRDC4	15	9.85e+07	9.85e+07	0.26263	rs7162330	-2.27	rs2130882	0.090048	-12.57	1.442	107	30	enet	0.12475	3.28e-52	-1.0617	2.88e-01	NA	NA	NA	NA	NA
ATP10A-out.wgt.RDat	/u/home/t/tboltz/project-ophoff/rna_whole_blood/cts_TWAS_latest/B_Cells_Memory_weights2//ATP10A-out.wgt.RDat	ATP10A	15	2.59e+07	2.61e+07	0.04161	rs3736186	-3.24	rs1345098	0.028029	7.20	1.014	187	3	lasso	0.02611	8.22e-12	1.1672	2.43e-01	NA	NA	NA	NA	NA
ATP8B4-out.wgt.RDat	/u/home/t/tboltz/project-ophoff/rna_whole_blood/cts_TWAS_latest/B_Cells_Memory_weights2//ATP8B4-out.wgt.RDat	ATP8B4	15	5.02e+07	5.05e+07	0.06821	rs6493403	2.96	rs1549520	0.012624	5.77	0.334	179	38	enet	0.03245	2.65e-14	0.1890	8.50e-01	NA	NA	NA	NA	NA
BLM-out.wgt.RDat	/u/home/t/tboltz/project-ophoff/rna_whole_blood/cts_TWAS_latest/B_Cells_Memory_weights2//BLM-out.wgt.RDat	BLM	15	9.13e+07	9.14e+07	0.05008	rs389480	-3.43	rs389480	0.037380	8.60	-3.426	159	3	lasso	0.03801	1.68e-16	-3.4210	6.24e-04	0.000	0.777	0.000	0.000	0.223
C15orf40-out.wgt.RDat	/u/home/t/tboltz/project-ophoff/rna_whole_blood/cts_TWAS_latest/B_Cells_Memory_weights2//C15orf40-out.wgt.RDat	C15orf40	15	8.37e+07	8.37e+07	0.03471	rs17359494	2.58	rs869498	0.015215	5.43	-0.620	107	12	enet	0.01436	3.43e-07	-0.4593	6.46e-01	NA	NA	NA	NA	NA
C15orf65-out.wgt.RDat	/u/home/t/tboltz/project-ophoff/rna_whole_blood/cts_TWAS_latest/B_Cells_Memory_weights2//C15orf65-out.wgt.RDat	C15orf65	15	5.57e+07	5.57e+07	0.02445	rs11858741	2.34	rs7169460	0.017715	-6.04	0.021	132	2	lasso	0.01662	4.43e-08	-0.1798	8.57e-01	NA	NA	NA	NA	NA
CALML4-out.wgt.RDat	/u/home/t/tboltz/project-ophoff/rna_whole_blood/cts_TWAS_latest/B_Cells_Memory_weights2//CALML4-out.wgt.RDat	CALML4	15	6.85e+07	6.85e+07	0.03331	rs4261477	-4.12	rs902117	0.016242	5.77	1.528	147	11	enet	0.01221	2.44e-06	2.3472	1.89e-02	0.004	0.966	0.000	0.026	0.003
CERS3-out.wgt.RDat	/u/home/t/tboltz/project-ophoff/rna_whole_blood/cts_TWAS_latest/B_Cells_Memory_weights2//CERS3-out.wgt.RDat	CERS3	15	1.01e+08	1.01e+08	0.05653	rs8031622	-2.69	rs2654621	0.005187	-4.47	-1.439	210	210	blup	0.01488	2.15e-07	1.2675	2.05e-01	NA	NA	NA	NA	NA
CHRNA5-out.wgt.RDat	/u/home/t/tboltz/project-ophoff/rna_whole_blood/cts_TWAS_latest/B_Cells_Memory_weights2//CHRNA5-out.wgt.RDat	CHRNA5	15	7.89e+07	7.89e+07	0.02932	rs16969675	-2.60	rs12915366	0.035087	8.92	1.148	162	162	blup	0.04545	1.88e-19	1.7077	8.77e-02	NA	NA	NA	NA	NA
CIB1-out.wgt.RDat	/u/home/t/tboltz/project-ophoff/rna_whole_blood/cts_TWAS_latest/B_Cells_Memory_weights2//CIB1-out.wgt.RDat	CIB1	15	9.08e+07	9.08e+07	0.19405	rs17821167	2.27	rs2073703	0.174966	-17.46	1.174	101	6	lasso	0.22995	2.16e-100	-1.5362	1.25e-01	NA	NA	NA	NA	NA
CLN6-out.wgt.RDat	/u/home/t/tboltz/project-ophoff/rna_whole_blood/cts_TWAS_latest/B_Cells_Memory_weights2//CLN6-out.wgt.RDat	CLN6	15	6.85e+07	6.85e+07	0.15101	rs4261477	-4.12	rs1387556	0.049155	9.32	1.159	152	32	enet	0.07381	7.18e-31	1.8740	6.09e-02	NA	NA	NA	NA	NA
CPEB1-out.wgt.RDat	/u/home/t/tboltz/project-ophoff/rna_whole_blood/cts_TWAS_latest/B_Cells_Memory_weights2//CPEB1-out.wgt.RDat	CPEB1	15	8.32e+07	8.33e+07	0.04248	rs17359494	2.58	rs4779046	0.014114	5.28	-0.495	79	11	enet	0.01284	1.37e-06	-0.4323	6.66e-01	NA	NA	NA	NA	NA
CSK-out.wgt.RDat	/u/home/t/tboltz/project-ophoff/rna_whole_blood/cts_TWAS_latest/B_Cells_Memory_weights2//CSK-out.wgt.RDat	CSK	15	7.51e+07	7.51e+07	0.02520	rs11632698	-2.00	rs11852686	0.011433	-5.13	1.601	156	22	enet	0.01150	4.65e-06	-1.4547	1.46e-01	NA	NA	NA	NA	NA
CSNK1G1-out.wgt.RDat	/u/home/t/tboltz/project-ophoff/rna_whole_blood/cts_TWAS_latest/B_Cells_Memory_weights2//CSNK1G1-out.wgt.RDat	CSNK1G1	15	6.45e+07	6.46e+07	0.02440	rs7178111	2.88	rs4573885	0.004627	4.70	0.333	170	170	blup	0.01176	3.66e-06	-0.1071	9.15e-01	NA	NA	NA	NA	NA
CTSH-out.wgt.RDat	/u/home/t/tboltz/project-ophoff/rna_whole_blood/cts_TWAS_latest/B_Cells_Memory_weights2//CTSH-out.wgt.RDat	CTSH	15	7.92e+07	7.92e+07	0.29935	rs4488417	2.56	rs11638844	0.074366	-11.66	-1.692	189	39	enet	0.15717	2.02e-66	1.5864	1.13e-01	NA	NA	NA	NA	NA
DAPK2-out.wgt.RDat	/u/home/t/tboltz/project-ophoff/rna_whole_blood/cts_TWAS_latest/B_Cells_Memory_weights2//DAPK2-out.wgt.RDat	DAPK2	15	6.42e+07	6.44e+07	0.12947	rs7178111	2.88	rs427789	0.078946	-11.90	0.594	155	16	enet	0.09409	3.14e-39	-0.4257	6.70e-01	NA	NA	NA	NA	NA
DENND4A-out.wgt.RDat	/u/home/t/tboltz/project-ophoff/rna_whole_blood/cts_TWAS_latest/B_Cells_Memory_weights2//DENND4A-out.wgt.RDat	DENND4A	15	6.60e+07	6.61e+07	0.03675	rs2727099	3.20	rs2727099	0.031102	-7.58	3.204	96	4	lasso	0.03587	1.18e-15	-2.7886	5.29e-03	0.000	0.857	0.000	0.000	0.143
DIS3L-out.wgt.RDat	/u/home/t/tboltz/project-ophoff/rna_whole_blood/cts_TWAS_latest/B_Cells_Memory_weights2//DIS3L-out.wgt.RDat	DIS3L	15	6.66e+07	6.66e+07	0.02911	rs12916105	4.56	rs8042305	0.011704	-4.80	-2.062	128	19	enet	0.01383	5.56e-07	-0.7697	4.41e-01	NA	NA	NA	NA	NA
DMXL2-out.wgt.RDat	/u/home/t/tboltz/project-ophoff/rna_whole_blood/cts_TWAS_latest/B_Cells_Memory_weights2//DMXL2-out.wgt.RDat	DMXL2	15	5.17e+07	5.19e+07	0.04901	rs8024233	4.60	rs8024233	0.025853	6.81	4.604	240	3	lasso	0.03075	1.23e-13	4.4571	8.31e-06	0.000	0.025	0.000	0.003	0.972
DNAAF4-out.wgt.RDat	/u/home/t/tboltz/project-ophoff/rna_whole_blood/cts_TWAS_latest/B_Cells_Memory_weights2//DNAAF4-out.wgt.RDat	DNAAF4	15	5.57e+07	5.58e+07	0.01938	rs11858741	2.34	rs17819126	0.015763	5.43	0.711	136	2	lasso	0.00938	3.22e-05	0.5778	5.63e-01	NA	NA	NA	NA	NA
DUT-out.wgt.RDat	/u/home/t/tboltz/project-ophoff/rna_whole_blood/cts_TWAS_latest/B_Cells_Memory_weights2//DUT-out.wgt.RDat	DUT	15	4.86e+07	4.86e+07	0.05047	rs1995620	2.33	rs3784619	0.077080	12.03	0.002	123	22	enet	0.08394	5.06e-35	-0.2334	8.15e-01	NA	NA	NA	NA	NA
EHD4-out.wgt.RDat	/u/home/t/tboltz/project-ophoff/rna_whole_blood/cts_TWAS_latest/B_Cells_Memory_weights2//EHD4-out.wgt.RDat	EHD4	15	4.22e+07	4.23e+07	0.02283	rs2598464	-2.57	rs1197688	0.002265	4.07	-1.457	164	15	enet	0.01108	6.80e-06	0.4428	6.58e-01	NA	NA	NA	NA	NA
EIF3J-out.wgt.RDat	/u/home/t/tboltz/project-ophoff/rna_whole_blood/cts_TWAS_latest/B_Cells_Memory_weights2//EIF3J-out.wgt.RDat	EIF3J	15	4.48e+07	4.49e+07	0.00495	rs3759882	1.74	rs2288341	0.007906	-4.04	0.537	93	14	enet	0.00681	3.45e-04	-0.4595	6.46e-01	NA	NA	NA	NA	NA
ETFA-out.wgt.RDat	/u/home/t/tboltz/project-ophoff/rna_whole_blood/cts_TWAS_latest/B_Cells_Memory_weights2//ETFA-out.wgt.RDat	ETFA	15	7.65e+07	7.66e+07	0.03126	rs4886792	-2.87	rs11631423	0.020579	-6.13	-2.010	106	12	enet	0.01943	3.49e-09	0.3991	6.90e-01	NA	NA	NA	NA	NA
FAM169B-out.wgt.RDat	/u/home/t/tboltz/project-ophoff/rna_whole_blood/cts_TWAS_latest/B_Cells_Memory_weights2//FAM169B-out.wgt.RDat	FAM169B	15	9.90e+07	9.91e+07	0.02730	rs4966009	2.35	rs3803478	0.006818	-5.27	1.383	129	18	enet	0.01513	1.71e-07	-1.7458	8.08e-02	NA	NA	NA	NA	NA
FAN1-out.wgt.RDat	/u/home/t/tboltz/project-ophoff/rna_whole_blood/cts_TWAS_latest/B_Cells_Memory_weights2//FAN1-out.wgt.RDat	FAN1	15	3.12e+07	3.12e+07	0.16486	rs7178742	-2.20	rs2140733	0.190452	18.20	0.450	93	25	enet	0.31270	4.11e-143	-0.3208	7.48e-01	NA	NA	NA	NA	NA
FBN1-out.wgt.RDat	/u/home/t/tboltz/project-ophoff/rna_whole_blood/cts_TWAS_latest/B_Cells_Memory_weights2//FBN1-out.wgt.RDat	FBN1	15	4.87e+07	4.89e+07	0.05460	rs1995620	2.33	rs1678979	0.068759	-11.11	1.179	148	5	lasso	0.06923	5.25e-29	-1.3684	1.71e-01	NA	NA	NA	NA	NA
FES-out.wgt.RDat	/u/home/t/tboltz/project-ophoff/rna_whole_blood/cts_TWAS_latest/B_Cells_Memory_weights2//FES-out.wgt.RDat	FES	15	9.14e+07	9.14e+07	0.08407	rs389480	-3.43	rs4932178	0.037885	-8.38	-0.481	132	6	lasso	0.04950	4.57e-21	-0.3798	7.04e-01	NA	NA	NA	NA	NA
GALK2-out.wgt.RDat	/u/home/t/tboltz/project-ophoff/rna_whole_blood/cts_TWAS_latest/B_Cells_Memory_weights2//GALK2-out.wgt.RDat	GALK2	15	4.94e+07	4.97e+07	0.03924	rs1995620	2.33	rs1054307	0.019874	-6.55	-0.780	166	6	enet	0.02094	8.86e-10	1.1460	2.52e-01	NA	NA	NA	NA	NA
GATM-out.wgt.RDat	/u/home/t/tboltz/project-ophoff/rna_whole_blood/cts_TWAS_latest/B_Cells_Memory_weights2//GATM-out.wgt.RDat	GATM	15	4.57e+07	4.57e+07	0.05496	rs16940351	1.88	rs10519022	0.104057	-13.60	0.010	149	16	enet	0.10609	2.93e-44	-0.0488	9.61e-01	NA	NA	NA	NA	NA
GCHFR-out.wgt.RDat	/u/home/t/tboltz/project-ophoff/rna_whole_blood/cts_TWAS_latest/B_Cells_Memory_weights2//GCHFR-out.wgt.RDat	GCHFR	15	4.11e+07	4.11e+07	0.01948	rs3784396	3.73	rs7171945	0.012545	-5.47	-2.225	119	4	lasso	0.01861	7.29e-09	3.0209	2.52e-03	0.003	0.969	0.000	0.004	0.025
GCOM1-out.wgt.RDat	/u/home/t/tboltz/project-ophoff/rna_whole_blood/cts_TWAS_latest/B_Cells_Memory_weights2//GCOM1-out.wgt.RDat	GCOM1	15	5.79e+07	5.79e+07	0.30059	rs1073586	3.22	rs4774966	0.211081	19.23	-0.789	210	6	lasso	0.21870	6.17e-95	-0.9614	3.36e-01	NA	NA	NA	NA	NA
GLCE-out.wgt.RDat	/u/home/t/tboltz/project-ophoff/rna_whole_blood/cts_TWAS_latest/B_Cells_Memory_weights2//GLCE-out.wgt.RDat	GLCE	15	6.95e+07	6.96e+07	0.05441	rs6494798	-2.72	rs4777120	0.022080	-6.35	-0.498	168	4	lasso	0.02466	3.08e-11	0.0551	9.56e-01	NA	NA	NA	NA	NA
GNB5-out.wgt.RDat	/u/home/t/tboltz/project-ophoff/rna_whole_blood/cts_TWAS_latest/B_Cells_Memory_weights2//GNB5-out.wgt.RDat	GNB5	15	5.24e+07	5.25e+07	0.04412	rs1531155	2.95	rs7168334	0.025236	6.99	1.763	116	4	lasso	0.02642	6.22e-12	1.5589	1.19e-01	NA	NA	NA	NA	NA
GOLGA6L4-out.wgt.RDat	/u/home/t/tboltz/project-ophoff/rna_whole_blood/cts_TWAS_latest/B_Cells_Memory_weights2//GOLGA6L4-out.wgt.RDat	GOLGA6L4	15	8.49e+07	8.49e+07	0.05978	rs1051168	2.97	rs1107179	0.035372	-7.99	1.539	149	21	enet	0.05155	6.97e-22	-0.3502	7.26e-01	NA	NA	NA	NA	NA
GOLGA6L9-out.wgt.RDat	/u/home/t/tboltz/project-ophoff/rna_whole_blood/cts_TWAS_latest/B_Cells_Memory_weights2//GOLGA6L9-out.wgt.RDat	GOLGA6L9	15	8.27e+07	8.27e+07	0.10976	rs7175143	3.82	rs12592193	0.028691	7.17	-1.747	42	15	enet	0.05709	4.19e-24	0.5871	5.57e-01	NA	NA	NA	NA	NA
GOLGA8A-out.wgt.RDat	/u/home/t/tboltz/project-ophoff/rna_whole_blood/cts_TWAS_latest/B_Cells_Memory_weights2//GOLGA8A-out.wgt.RDat	GOLGA8A	15	3.47e+07	3.47e+07	0.08725	rs683922	-2.26	rs8039908	0.058835	10.31	0.852	101	2	lasso	0.05803	1.77e-24	0.8517	3.94e-01	NA	NA	NA	NA	NA
GOLGA8B-out.wgt.RDat	/u/home/t/tboltz/project-ophoff/rna_whole_blood/cts_TWAS_latest/B_Cells_Memory_weights2//GOLGA8B-out.wgt.RDat	GOLGA8B	15	3.48e+07	3.49e+07	0.26680	rs683922	-2.26	rs2879515	0.213540	-19.24	0.843	73	8	lasso	0.21863	6.63e-95	-0.8833	3.77e-01	NA	NA	NA	NA	NA
GOLGA8O-out.wgt.RDat	/u/home/t/tboltz/project-ophoff/rna_whole_blood/cts_TWAS_latest/B_Cells_Memory_weights2//GOLGA8O-out.wgt.RDat	GOLGA8O	15	3.27e+07	3.27e+07	0.06213	rs1258736	-2.91	rs11071512	0.020579	-6.62	0.781	123	123	blup	0.03265	2.21e-14	-0.7749	4.38e-01	NA	NA	NA	NA	NA
GOLGA8R-out.wgt.RDat	/u/home/t/tboltz/project-ophoff/rna_whole_blood/cts_TWAS_latest/B_Cells_Memory_weights2//GOLGA8R-out.wgt.RDat	GOLGA8R	15	3.07e+07	3.07e+07	0.08784	rs10519673	-1.97	rs3964705	0.041905	8.64	-1.192	22	22	blup	0.06642	7.24e-28	-0.3926	6.95e-01	NA	NA	NA	NA	NA
HDGFL3-out.wgt.RDat	/u/home/t/tboltz/project-ophoff/rna_whole_blood/cts_TWAS_latest/B_Cells_Memory_weights2//HDGFL3-out.wgt.RDat	HDGFL3	15	8.38e+07	8.39e+07	0.12620	rs17359494	2.58	rs7167364	0.075355	11.51	-0.422	127	7	lasso	0.09145	3.95e-38	0.3596	7.19e-01	NA	NA	NA	NA	NA
HERC2-out.wgt.RDat	/u/home/t/tboltz/project-ophoff/rna_whole_blood/cts_TWAS_latest/B_Cells_Memory_weights2//HERC2-out.wgt.RDat	HERC2	15	2.84e+07	2.86e+07	0.04302	rs3097531	-2.22	rs2240203	0.048065	9.38	-0.417	87	3	lasso	0.04780	2.19e-20	-0.4153	6.78e-01	NA	NA	NA	NA	NA
IMP3-out.wgt.RDat	/u/home/t/tboltz/project-ophoff/rna_whole_blood/cts_TWAS_latest/B_Cells_Memory_weights2//IMP3-out.wgt.RDat	IMP3	15	7.59e+07	7.59e+07	0.01335	rs8041033	2.61	rs7163907	0.010743	5.01	0.668	61	3	lasso	0.01139	5.14e-06	0.7791	4.36e-01	NA	NA	NA	NA	NA
IQGAP1-out.wgt.RDat	/u/home/t/tboltz/project-ophoff/rna_whole_blood/cts_TWAS_latest/B_Cells_Memory_weights2//IQGAP1-out.wgt.RDat	IQGAP1	15	9.09e+07	9.10e+07	0.04167	rs389480	-3.43	rs3930162	0.025528	7.17	-0.452	131	25	enet	0.03584	1.21e-15	-0.9074	3.64e-01	NA	NA	NA	NA	NA
ISG20-out.wgt.RDat	/u/home/t/tboltz/project-ophoff/rna_whole_blood/cts_TWAS_latest/B_Cells_Memory_weights2//ISG20-out.wgt.RDat	ISG20	15	8.92e+07	8.92e+07	0.08854	rs10852106	-3.45	rs4932187	0.047310	9.28	-0.170	133	18	enet	0.07214	3.43e-30	0.9875	3.23e-01	NA	NA	NA	NA	NA
ISL2-out.wgt.RDat	/u/home/t/tboltz/project-ophoff/rna_whole_blood/cts_TWAS_latest/B_Cells_Memory_weights2//ISL2-out.wgt.RDat	ISL2	15	7.66e+07	7.66e+07	0.08818	rs4886792	-2.87	rs2460161	0.049119	-9.64	-0.873	101	6	lasso	0.08208	2.93e-34	0.2428	8.08e-01	NA	NA	NA	NA	NA
IVD-out.wgt.RDat	/u/home/t/tboltz/project-ophoff/rna_whole_blood/cts_TWAS_latest/B_Cells_Memory_weights2//IVD-out.wgt.RDat	IVD	15	4.07e+07	4.07e+07	0.06917	rs3784396	3.73	rs17671250	0.054223	-9.84	-1.032	178	20	enet	0.06111	1.02e-25	0.9835	3.25e-01	NA	NA	NA	NA	NA
KATNBL1-out.wgt.RDat	/u/home/t/tboltz/project-ophoff/rna_whole_blood/cts_TWAS_latest/B_Cells_Memory_weights2//KATNBL1-out.wgt.RDat	KATNBL1	15	3.44e+07	3.45e+07	0.02666	rs2278314	2.16	rs4238572	0.023982	6.76	0.335	134	6	lasso	0.02373	7.14e-11	0.1065	9.15e-01	NA	NA	NA	NA	NA
KNSTRN-out.wgt.RDat	/u/home/t/tboltz/project-ophoff/rna_whole_blood/cts_TWAS_latest/B_Cells_Memory_weights2//KNSTRN-out.wgt.RDat	KNSTRN	15	4.07e+07	4.07e+07	0.13795	rs3784396	3.73	rs7164132	0.135198	15.43	-1.065	179	2	lasso	0.13559	6.65e-57	-1.0644	2.87e-01	NA	NA	NA	NA	NA
LACTB-out.wgt.RDat	/u/home/t/tboltz/project-ophoff/rna_whole_blood/cts_TWAS_latest/B_Cells_Memory_weights2//LACTB-out.wgt.RDat	LACTB	15	6.34e+07	6.34e+07	0.02998	rs7167722	2.88	rs1126308	0.038609	8.55	1.005	189	5	lasso	0.03537	1.85e-15	1.0065	3.14e-01	NA	NA	NA	NA	NA
LCMT2-out.wgt.RDat	/u/home/t/tboltz/project-ophoff/rna_whole_blood/cts_TWAS_latest/B_Cells_Memory_weights2//LCMT2-out.wgt.RDat	LCMT2	15	4.36e+07	4.36e+07	0.04720	rs2251844	3.56	rs570272	0.025403	-7.24	1.919	124	6	lasso	0.03006	2.30e-13	-2.5857	9.72e-03	0.000	0.957	0.000	0.007	0.037
LINS1-out.wgt.RDat	/u/home/t/tboltz/project-ophoff/rna_whole_blood/cts_TWAS_latest/B_Cells_Memory_weights2//LINS1-out.wgt.RDat	LINS1	15	1.01e+08	1.01e+08	0.09444	rs4646649	2.51	rs12460	0.060996	-10.36	-0.621	177	23	enet	0.08888	4.57e-37	-0.2405	8.10e-01	NA	NA	NA	NA	NA
LIPC-out.wgt.RDat	/u/home/t/tboltz/project-ophoff/rna_whole_blood/cts_TWAS_latest/B_Cells_Memory_weights2//LIPC-out.wgt.RDat	LIPC	15	5.87e+07	5.89e+07	0.05124	rs7172930	-2.77	rs573922	0.025025	6.80	-0.261	193	3	lasso	0.02073	1.07e-09	-0.2246	8.22e-01	NA	NA	NA	NA	NA
LRRC28-out.wgt.RDat	/u/home/t/tboltz/project-ophoff/rna_whole_blood/cts_TWAS_latest/B_Cells_Memory_weights2//LRRC28-out.wgt.RDat	LRRC28	15	9.98e+07	9.99e+07	0.01949	rs8039009	-2.52	rs1377267	0.001695	-4.57	0.083	190	8	enet	0.00717	2.47e-04	0.9319	3.51e-01	NA	NA	NA	NA	NA
LRRC57-out.wgt.RDat	/u/home/t/tboltz/project-ophoff/rna_whole_blood/cts_TWAS_latest/B_Cells_Memory_weights2//LRRC57-out.wgt.RDat	LRRC57	15	4.28e+07	4.28e+07	0.07697	rs9920910	2.82	rs16973054	0.083529	12.39	1.391	139	12	lasso	0.09159	3.43e-38	1.6369	1.02e-01	NA	NA	NA	NA	NA
LYSMD4-out.wgt.RDat	/u/home/t/tboltz/project-ophoff/rna_whole_blood/cts_TWAS_latest/B_Cells_Memory_weights2//LYSMD4-out.wgt.RDat	LYSMD4	15	1.00e+08	1.00e+08	0.10207	rs8031622	-2.69	rs12898636	0.029325	8.15	-0.091	151	8	lasso	0.05572	1.49e-23	0.1575	8.75e-01	NA	NA	NA	NA	NA
MAP2K1-out.wgt.RDat	/u/home/t/tboltz/project-ophoff/rna_whole_blood/cts_TWAS_latest/B_Cells_Memory_weights2//MAP2K1-out.wgt.RDat	MAP2K1	15	6.67e+07	6.68e+07	0.03225	rs12916105	4.56	rs11630608	0.012807	-5.25	-1.734	154	5	lasso	0.01479	2.32e-07	0.6249	5.32e-01	NA	NA	NA	NA	NA
MAP2K5-out.wgt.RDat	/u/home/t/tboltz/project-ophoff/rna_whole_blood/cts_TWAS_latest/B_Cells_Memory_weights2//MAP2K5-out.wgt.RDat	MAP2K5	15	6.78e+07	6.81e+07	0.04007	rs11632776	4.42	rs4776943	0.040592	-8.45	-3.807	163	3	lasso	0.04072	1.42e-17	3.9448	7.99e-05	0.000	0.410	0.000	0.034	0.557
MEF2A-out.wgt.RDat	/u/home/t/tboltz/project-ophoff/rna_whole_blood/cts_TWAS_latest/B_Cells_Memory_weights2//MEF2A-out.wgt.RDat	MEF2A	15	1.00e+08	1.00e+08	0.03664	rs8031622	-2.69	rs8026614	0.005542	-5.15	-0.938	206	21	enet	0.01411	4.31e-07	1.4071	1.59e-01	NA	NA	NA	NA	NA
MFGE8-out.wgt.RDat	/u/home/t/tboltz/project-ophoff/rna_whole_blood/cts_TWAS_latest/B_Cells_Memory_weights2//MFGE8-out.wgt.RDat	MFGE8	15	8.94e+07	8.95e+07	0.02390	rs150353	-3.91	rs7169845	0.007893	-4.86	0.261	122	122	blup	0.01176	3.66e-06	-2.4754	1.33e-02	0.222	0.773	0.001	0.003	0.001
MINAR1-out.wgt.RDat	/u/home/t/tboltz/project-ophoff/rna_whole_blood/cts_TWAS_latest/B_Cells_Memory_weights2//MINAR1-out.wgt.RDat	MINAR1	15	7.97e+07	7.98e+07	0.15636	rs4778708	3.31	rs2865213	0.064066	-10.61	1.397	282	55	enet	0.12817	1.11e-53	0.4331	6.65e-01	NA	NA	NA	NA	NA
MINDY2-out.wgt.RDat	/u/home/t/tboltz/project-ophoff/rna_whole_blood/cts_TWAS_latest/B_Cells_Memory_weights2//MINDY2-out.wgt.RDat	MINDY2	15	5.91e+07	5.92e+07	0.05563	rs7172930	-2.77	rs387812	0.037151	8.64	-1.210	152	5	lasso	0.05363	1.02e-22	-1.1069	2.68e-01	NA	NA	NA	NA	NA
MPI-out.wgt.RDat	/u/home/t/tboltz/project-ophoff/rna_whole_blood/cts_TWAS_latest/B_Cells_Memory_weights2//MPI-out.wgt.RDat	MPI	15	7.52e+07	7.52e+07	0.01163	rs2168518	-1.94	rs7497201	0.010839	-5.04	-1.257	151	6	enet	0.00765	1.58e-04	1.9079	5.64e-02	NA	NA	NA	NA	NA
MYEF2-out.wgt.RDat	/u/home/t/tboltz/project-ophoff/rna_whole_blood/cts_TWAS_latest/B_Cells_Memory_weights2//MYEF2-out.wgt.RDat	MYEF2	15	4.84e+07	4.85e+07	0.05880	rs11857760	3.46	rs12592155	0.100396	13.35	-0.181	145	5	lasso	0.09590	5.55e-40	-0.1014	9.19e-01	NA	NA	NA	NA	NA
MYO1E-out.wgt.RDat	/u/home/t/tboltz/project-ophoff/rna_whole_blood/cts_TWAS_latest/B_Cells_Memory_weights2//MYO1E-out.wgt.RDat	MYO1E	15	5.94e+07	5.97e+07	0.03061	rs12910431	2.88	rs4775162	0.028307	-7.31	1.571	161	3	lasso	0.02496	2.35e-11	-1.5850	1.13e-01	NA	NA	NA	NA	NA
MYO5C-out.wgt.RDat	/u/home/t/tboltz/project-ophoff/rna_whole_blood/cts_TWAS_latest/B_Cells_Memory_weights2//MYO5C-out.wgt.RDat	MYO5C	15	5.25e+07	5.26e+07	0.02886	rs4254271	-2.96	rs7174616	0.014269	5.58	-1.590	113	11	enet	0.02012	1.86e-09	-1.8279	6.76e-02	NA	NA	NA	NA	NA
MYZAP-out.wgt.RDat	/u/home/t/tboltz/project-ophoff/rna_whole_blood/cts_TWAS_latest/B_Cells_Memory_weights2//MYZAP-out.wgt.RDat	MYZAP	15	5.79e+07	5.80e+07	0.07750	rs1073586	3.22	rs4774966	0.074433	-11.50	-0.789	225	5	lasso	0.07285	1.77e-30	0.8907	3.73e-01	NA	NA	NA	NA	NA
NDUFAF1-out.wgt.RDat	/u/home/t/tboltz/project-ophoff/rna_whole_blood/cts_TWAS_latest/B_Cells_Memory_weights2//NDUFAF1-out.wgt.RDat	NDUFAF1	15	4.17e+07	4.17e+07	0.09938	rs170296	2.53	rs3759794	0.000786	3.39	0.435	118	25	enet	0.00897	4.70e-05	0.1575	8.75e-01	NA	NA	NA	NA	NA
NIPA1-out.wgt.RDat	/u/home/t/tboltz/project-ophoff/rna_whole_blood/cts_TWAS_latest/B_Cells_Memory_weights2//NIPA1-out.wgt.RDat	NIPA1	15	2.30e+07	2.31e+07	0.06677	rs11632180	1.56	rs11636068	0.021671	-6.45	0.147	21	21	blup	0.02240	2.37e-10	0.3764	7.07e-01	NA	NA	NA	NA	NA
NUSAP1-out.wgt.RDat	/u/home/t/tboltz/project-ophoff/rna_whole_blood/cts_TWAS_latest/B_Cells_Memory_weights2//NUSAP1-out.wgt.RDat	NUSAP1	15	4.16e+07	4.17e+07	0.06529	rs170296	2.34	rs17730888	0.099471	13.56	1.903	130	12	enet	0.10174	1.99e-42	1.9080	5.64e-02	NA	NA	NA	NA	NA
OCA2-out.wgt.RDat	/u/home/t/tboltz/project-ophoff/rna_whole_blood/cts_TWAS_latest/B_Cells_Memory_weights2//OCA2-out.wgt.RDat	OCA2	15	2.80e+07	2.83e+07	0.02493	rs3097531	-2.22	rs6497292	0.016365	5.83	-0.421	124	1	lasso	0.01338	8.35e-07	-0.4210	6.74e-01	NA	NA	NA	NA	NA
PARP16-out.wgt.RDat	/u/home/t/tboltz/project-ophoff/rna_whole_blood/cts_TWAS_latest/B_Cells_Memory_weights2//PARP16-out.wgt.RDat	PARP16	15	6.55e+07	6.56e+07	0.04778	rs2727099	3.20	rs626163	0.019080	-6.17	0.666	107	4	lasso	0.02210	3.11e-10	-0.4766	6.34e-01	NA	NA	NA	NA	NA
PDCD7-out.wgt.RDat	/u/home/t/tboltz/project-ophoff/rna_whole_blood/cts_TWAS_latest/B_Cells_Memory_weights2//PDCD7-out.wgt.RDat	PDCD7	15	6.54e+07	6.54e+07	0.01645	rs7402511	-2.59	rs4468555	0.010880	5.75	-2.543	117	2	lasso	0.01210	2.69e-06	-2.3241	2.01e-02	0.005	0.970	0.000	0.000	0.025
PEX11A-out.wgt.RDat	/u/home/t/tboltz/project-ophoff/rna_whole_blood/cts_TWAS_latest/B_Cells_Memory_weights2//PEX11A-out.wgt.RDat	PEX11A	15	9.02e+07	9.02e+07	0.02166	rs150353	-3.91	rs8023357	0.022579	6.86	-0.033	73	2	lasso	0.02072	1.08e-09	-0.0264	9.79e-01	NA	NA	NA	NA	NA
PIAS1-out.wgt.RDat	/u/home/t/tboltz/project-ophoff/rna_whole_blood/cts_TWAS_latest/B_Cells_Memory_weights2//PIAS1-out.wgt.RDat	PIAS1	15	6.83e+07	6.85e+07	0.00978	rs11632776	4.42	rs7179347	0.000361	3.11	0.280	164	164	blup	0.00484	2.18e-03	-1.1420	2.53e-01	NA	NA	NA	NA	NA
PLCB2-out.wgt.RDat	/u/home/t/tboltz/project-ophoff/rna_whole_blood/cts_TWAS_latest/B_Cells_Memory_weights2//PLCB2-out.wgt.RDat	PLCB2	15	4.06e+07	4.06e+07	0.07090	rs3784396	3.73	rs1869901	0.041053	-8.65	-0.084	179	4	lasso	0.04246	2.90e-18	-0.0127	9.90e-01	NA	NA	NA	NA	NA
PLEKHO2-out.wgt.RDat	/u/home/t/tboltz/project-ophoff/rna_whole_blood/cts_TWAS_latest/B_Cells_Memory_weights2//PLEKHO2-out.wgt.RDat	PLEKHO2	15	6.51e+07	6.52e+07	0.16359	rs7402511	-2.59	rs4777615	0.127308	15.44	0.428	145	11	enet	0.15195	4.27e-64	0.6871	4.92e-01	NA	NA	NA	NA	NA
PLIN1-out.wgt.RDat	/u/home/t/tboltz/project-ophoff/rna_whole_blood/cts_TWAS_latest/B_Cells_Memory_weights2//PLIN1-out.wgt.RDat	PLIN1	15	9.02e+07	9.02e+07	0.00689	rs150353	-3.91	rs8023357	0.006914	4.28	-0.033	73	3	lasso	0.00710	2.63e-04	-0.2324	8.16e-01	NA	NA	NA	NA	NA
PPIP5K1-out.wgt.RDat	/u/home/t/tboltz/project-ophoff/rna_whole_blood/cts_TWAS_latest/B_Cells_Memory_weights2//PPIP5K1-out.wgt.RDat	PPIP5K1	15	4.38e+07	4.39e+07	0.01577	rs2251844	3.56	rs8023458	0.010669	-4.97	2.619	147	4	lasso	0.01202	2.89e-06	-2.8629	4.20e-03	0.019	0.825	0.000	0.006	0.149
PSMA4-out.wgt.RDat	/u/home/t/tboltz/project-ophoff/rna_whole_blood/cts_TWAS_latest/B_Cells_Memory_weights2//PSMA4-out.wgt.RDat	PSMA4	15	7.88e+07	7.88e+07	0.01697	rs16969675	-2.60	rs2036534	0.010660	-5.23	-1.054	158	158	blup	0.01243	1.98e-06	0.5161	6.06e-01	NA	NA	NA	NA	NA
PSTPIP1-out.wgt.RDat	/u/home/t/tboltz/project-ophoff/rna_whole_blood/cts_TWAS_latest/B_Cells_Memory_weights2//PSTPIP1-out.wgt.RDat	PSTPIP1	15	7.73e+07	7.73e+07	0.01044	rs7119	3.23	rs4886857	0.009684	-4.45	-1.240	110	1	lasso	0.00810	1.05e-04	1.2400	2.15e-01	NA	NA	NA	NA	NA
RAMAC-out.wgt.RDat	/u/home/t/tboltz/project-ophoff/rna_whole_blood/cts_TWAS_latest/B_Cells_Memory_weights2//RAMAC-out.wgt.RDat	RAMAC	15	8.37e+07	8.37e+07	0.17306	rs17359494	2.58	rs7167364	0.035231	-9.45	-0.422	106	3	lasso	0.09234	1.68e-38	-0.6674	5.05e-01	NA	NA	NA	NA	NA
RBPMS2-out.wgt.RDat	/u/home/t/tboltz/project-ophoff/rna_whole_blood/cts_TWAS_latest/B_Cells_Memory_weights2//RBPMS2-out.wgt.RDat	RBPMS2	15	6.50e+07	6.51e+07	0.02515	rs7402511	-2.59	rs4777558	0.036011	8.02	-0.122	149	149	blup	0.03419	5.43e-15	-0.3434	7.31e-01	NA	NA	NA	NA	NA
RPS17-out.wgt.RDat	/u/home/t/tboltz/project-ophoff/rna_whole_blood/cts_TWAS_latest/B_Cells_Memory_weights2//RPS17-out.wgt.RDat	RPS17	15	8.32e+07	8.32e+07	0.02235	rs17359494	2.58	rs4779046	0.018059	-5.73	-0.495	55	1	lasso	0.01735	2.28e-08	0.4950	6.21e-01	NA	NA	NA	NA	NA
RSL24D1-out.wgt.RDat	/u/home/t/tboltz/project-ophoff/rna_whole_blood/cts_TWAS_latest/B_Cells_Memory_weights2//RSL24D1-out.wgt.RDat	RSL24D1	15	5.55e+07	5.55e+07	0.01886	rs11858741	2.34	rs28589384	0.016286	5.73	-0.286	137	12	enet	0.01652	4.84e-08	-0.6716	5.02e-01	NA	NA	NA	NA	NA
SAXO2-out.wgt.RDat	/u/home/t/tboltz/project-ophoff/rna_whole_blood/cts_TWAS_latest/B_Cells_Memory_weights2//SAXO2-out.wgt.RDat	SAXO2	15	8.26e+07	8.26e+07	0.16651	rs7175143	3.82	rs9972386	0.253732	20.96	0.358	55	1	lasso	0.25333	5.58e-112	0.3580	7.20e-01	NA	NA	NA	NA	NA
SCAPER-out.wgt.RDat	/u/home/t/tboltz/project-ophoff/rna_whole_blood/cts_TWAS_latest/B_Cells_Memory_weights2//SCAPER-out.wgt.RDat	SCAPER	15	7.66e+07	7.72e+07	0.02272	rs4886792	-2.87	rs10851888	0.029736	7.58	0.598	147	12	enet	0.02630	6.97e-12	0.2576	7.97e-01	NA	NA	NA	NA	NA
SERF2-out.wgt.RDat	/u/home/t/tboltz/project-ophoff/rna_whole_blood/cts_TWAS_latest/B_Cells_Memory_weights2//SERF2-out.wgt.RDat	SERF2	15	4.41e+07	4.41e+07	0.03249	rs2251844	3.56	rs28410121	0.027296	-8.10	-0.804	148	10	enet	0.03060	1.42e-13	0.9333	3.51e-01	NA	NA	NA	NA	NA
SLC12A1-out.wgt.RDat	/u/home/t/tboltz/project-ophoff/rna_whole_blood/cts_TWAS_latest/B_Cells_Memory_weights2//SLC12A1-out.wgt.RDat	SLC12A1	15	4.85e+07	4.86e+07	0.07424	rs11857760	3.46	rs971952	0.127698	14.96	0.001	146	21	enet	0.12939	3.26e-54	-0.0284	9.77e-01	NA	NA	NA	NA	NA
SLCO3A1-out.wgt.RDat	/u/home/t/tboltz/project-ophoff/rna_whole_blood/cts_TWAS_latest/B_Cells_Memory_weights2//SLCO3A1-out.wgt.RDat	SLCO3A1	15	9.24e+07	9.27e+07	0.02666	rs1053909	-2.98	rs7165398	0.025367	-6.87	-1.516	240	16	enet	0.02411	5.05e-11	1.5734	1.16e-01	NA	NA	NA	NA	NA
SNAP23-out.wgt.RDat	/u/home/t/tboltz/project-ophoff/rna_whole_blood/cts_TWAS_latest/B_Cells_Memory_weights2//SNAP23-out.wgt.RDat	SNAP23	15	4.28e+07	4.28e+07	0.05621	rs9920910	2.82	rs4923948	0.047656	9.49	2.110	162	162	blup	0.05247	2.99e-22	2.4402	1.47e-02	0.000	0.991	0.000	0.001	0.009
SNRPN-out.wgt.RDat	/u/home/t/tboltz/project-ophoff/rna_whole_blood/cts_TWAS_latest/B_Cells_Memory_weights2//SNRPN-out.wgt.RDat	SNRPN	15	2.51e+07	2.52e+07	0.01673	rs11633230	-1.63	rs3742952	0.008812	-4.77	0.408	72	72	blup	0.00610	6.71e-04	0.3381	7.35e-01	NA	NA	NA	NA	NA
SNUPN-out.wgt.RDat	/u/home/t/tboltz/project-ophoff/rna_whole_blood/cts_TWAS_latest/B_Cells_Memory_weights2//SNUPN-out.wgt.RDat	SNUPN	15	7.59e+07	7.59e+07	0.00687	rs8041033	2.61	rs4299117	0.009446	4.37	0.654	53	6	enet	0.00838	8.12e-05	0.9818	3.26e-01	NA	NA	NA	NA	NA
SORD-out.wgt.RDat	/u/home/t/tboltz/project-ophoff/rna_whole_blood/cts_TWAS_latest/B_Cells_Memory_weights2//SORD-out.wgt.RDat	SORD	15	4.53e+07	4.54e+07	0.03077	rs16940351	1.88	rs2036831	0.018598	-6.28	0.051	154	4	lasso	0.02236	2.46e-10	-0.0502	9.60e-01	NA	NA	NA	NA	NA
SPATA5L1-out.wgt.RDat	/u/home/t/tboltz/project-ophoff/rna_whole_blood/cts_TWAS_latest/B_Cells_Memory_weights2//SPATA5L1-out.wgt.RDat	SPATA5L1	15	4.57e+07	4.57e+07	0.08854	rs16940351	1.88	rs1049508	0.190730	18.30	0.097	155	25	enet	0.19204	2.56e-82	-0.0350	9.72e-01	NA	NA	NA	NA	NA
SPTBN5-out.wgt.RDat	/u/home/t/tboltz/project-ophoff/rna_whole_blood/cts_TWAS_latest/B_Cells_Memory_weights2//SPTBN5-out.wgt.RDat	SPTBN5	15	4.21e+07	4.22e+07	0.04206	rs2598464	-2.57	rs2925339	0.007991	-4.95	-0.373	148	148	blup	0.01976	2.58e-09	-1.0730	2.83e-01	NA	NA	NA	NA	NA
SRP14-out.wgt.RDat	/u/home/t/tboltz/project-ophoff/rna_whole_blood/cts_TWAS_latest/B_Cells_Memory_weights2//SRP14-out.wgt.RDat	SRP14	15	4.03e+07	4.03e+07	0.05081	rs3784396	3.73	rs7321	0.043264	8.78	0.298	213	3	lasso	0.04200	4.42e-18	0.3373	7.36e-01	NA	NA	NA	NA	NA
SYNM-out.wgt.RDat	/u/home/t/tboltz/project-ophoff/rna_whole_blood/cts_TWAS_latest/B_Cells_Memory_weights2//SYNM-out.wgt.RDat	SYNM	15	9.96e+07	9.97e+07	0.19774	rs8039009	-2.52	rs8036962	0.305627	-23.49	-2.509	172	14	enet	0.34203	1.70e-159	2.0287	4.25e-02	0.000	0.975	0.000	0.000	0.024
THBS1-out.wgt.RDat	/u/home/t/tboltz/project-ophoff/rna_whole_blood/cts_TWAS_latest/B_Cells_Memory_weights2//THBS1-out.wgt.RDat	THBS1	15	3.99e+07	3.99e+07	0.08132	rs2898974	2.57	rs4257183	0.014366	-6.48	0.272	229	6	lasso	0.04443	4.78e-19	-0.1067	9.15e-01	NA	NA	NA	NA	NA
TIPIN-out.wgt.RDat	/u/home/t/tboltz/project-ophoff/rna_whole_blood/cts_TWAS_latest/B_Cells_Memory_weights2//TIPIN-out.wgt.RDat	TIPIN	15	6.66e+07	6.67e+07	0.02410	rs12916105	4.56	rs7166547	0.011226	-5.21	-0.494	138	2	lasso	0.02011	1.88e-09	3.1697	1.53e-03	0.001	0.058	0.000	0.015	0.927
TM6SF1-out.wgt.RDat	/u/home/t/tboltz/project-ophoff/rna_whole_blood/cts_TWAS_latest/B_Cells_Memory_weights2//TM6SF1-out.wgt.RDat	TM6SF1	15	8.38e+07	8.38e+07	0.10105	rs17359494	2.58	rs13379920	0.029611	7.36	0.990	116	7	lasso	0.04846	1.19e-20	-0.2882	7.73e-01	NA	NA	NA	NA	NA
TMOD2-out.wgt.RDat	/u/home/t/tboltz/project-ophoff/rna_whole_blood/cts_TWAS_latest/B_Cells_Memory_weights2//TMOD2-out.wgt.RDat	TMOD2	15	5.20e+07	5.21e+07	0.12652	rs8024233	4.60	rs2959285	0.211300	19.27	0.290	194	7	lasso	0.21533	2.57e-93	0.3834	7.01e-01	NA	NA	NA	NA	NA
TMOD3-out.wgt.RDat	/u/home/t/tboltz/project-ophoff/rna_whole_blood/cts_TWAS_latest/B_Cells_Memory_weights2//TMOD3-out.wgt.RDat	TMOD3	15	5.21e+07	5.22e+07	0.03027	rs8024233	4.60	rs16964596	0.028231	-7.28	-1.697	152	2	lasso	0.02621	7.53e-12	1.7330	8.31e-02	NA	NA	NA	NA	NA
TPM1-out.wgt.RDat	/u/home/t/tboltz/project-ophoff/rna_whole_blood/cts_TWAS_latest/B_Cells_Memory_weights2//TPM1-out.wgt.RDat	TPM1	15	6.33e+07	6.34e+07	0.06802	rs7167722	2.88	rs4775606	0.017749	-7.37	-0.277	185	30	enet	0.04429	5.44e-19	-0.7359	4.62e-01	NA	NA	NA	NA	NA
TRIM69-out.wgt.RDat	/u/home/t/tboltz/project-ophoff/rna_whole_blood/cts_TWAS_latest/B_Cells_Memory_weights2//TRIM69-out.wgt.RDat	TRIM69	15	4.50e+07	4.51e+07	0.06120	rs16940351	1.88	rs2468064	0.029447	-8.45	0.980	133	6	lasso	0.03802	1.67e-16	-0.5624	5.74e-01	NA	NA	NA	NA	NA
TUBGCP4-out.wgt.RDat	/u/home/t/tboltz/project-ophoff/rna_whole_blood/cts_TWAS_latest/B_Cells_Memory_weights2//TUBGCP4-out.wgt.RDat	TUBGCP4	15	4.37e+07	4.37e+07	0.01782	rs2251844	3.56	rs16957715	0.017314	-6.26	-1.077	132	4	lasso	0.01778	1.55e-08	0.9188	3.58e-01	NA	NA	NA	NA	NA
UACA-out.wgt.RDat	/u/home/t/tboltz/project-ophoff/rna_whole_blood/cts_TWAS_latest/B_Cells_Memory_weights2//UACA-out.wgt.RDat	UACA	15	7.09e+07	7.11e+07	0.01767	rs11072163	-3.64	rs1966518	0.020629	6.29	-0.795	117	4	lasso	0.02118	7.12e-10	-1.1077	2.68e-01	NA	NA	NA	NA	NA
USP3-out.wgt.RDat	/u/home/t/tboltz/project-ophoff/rna_whole_blood/cts_TWAS_latest/B_Cells_Memory_weights2//USP3-out.wgt.RDat	USP3	15	6.38e+07	6.39e+07	0.02427	rs7178111	2.88	rs1106712	0.011345	-4.83	0.140	165	9	enet	0.01231	2.21e-06	0.1130	9.10e-01	NA	NA	NA	NA	NA
VPS13C-out.wgt.RDat	/u/home/t/tboltz/project-ophoff/rna_whole_blood/cts_TWAS_latest/B_Cells_Memory_weights2//VPS13C-out.wgt.RDat	VPS13C	15	6.21e+07	6.24e+07	0.03512	rs12912086	3.04	rs4541010	0.055250	9.96	1.026	240	12	enet	0.06067	1.53e-25	0.6875	4.92e-01	NA	NA	NA	NA	NA
ZFYVE19-out.wgt.RDat	/u/home/t/tboltz/project-ophoff/rna_whole_blood/cts_TWAS_latest/B_Cells_Memory_weights2//ZFYVE19-out.wgt.RDat	ZFYVE19	15	4.11e+07	4.11e+07	0.11806	rs2412546	-2.93	rs12908114	0.045614	-9.77	-0.996	117	9	lasso	0.07330	1.16e-30	0.8967	3.70e-01	NA	NA	NA	NA	NA
ZSCAN29-out.wgt.RDat	/u/home/t/tboltz/project-ophoff/rna_whole_blood/cts_TWAS_latest/B_Cells_Memory_weights2//ZSCAN29-out.wgt.RDat	ZSCAN29	15	4.37e+07	4.37e+07	0.01239	rs2251844	3.56	rs3862138	0.010913	-5.12	-1.092	125	125	blup	0.01255	1.79e-06	1.1436	2.53e-01	NA	NA	NA	NA	NA
PANEL	FILE	ID	CHR	P0	P1	HSQ	BEST.GWAS.ID	BEST.GWAS.Z	EQTL.ID	EQTL.R2	EQTL.Z	EQTL.GWAS.Z	NSNP	NWGT	MODEL	MODELCV.R2	MODELCV.PV	TWAS.Z	TWAS.P	COLOC.PP0	COLOC.PP1	COLOC.PP2	COLOC.PP3	COLOC.PP4
ABAT-out.wgt.RDat	/u/home/t/tboltz/project-ophoff/rna_whole_blood/cts_TWAS_latest/B_Cells_Memory_weights2//ABAT-out.wgt.RDat	ABAT	16	8768454	8878432	0.12734	rs2290287	2.52	rs9923816	0.040574	-8.48	-0.429	150	42	enet	0.07639	6.32e-32	-0.18974	0.84951	NA	NA	NA	NA	NA
ACSM1-out.wgt.RDat	/u/home/t/tboltz/project-ophoff/rna_whole_blood/cts_TWAS_latest/B_Cells_Memory_weights2//ACSM1-out.wgt.RDat	ACSM1	16	20634560	20710212	0.04803	rs4392054	-3.27	rs3087812	0.027243	-7.05	-2.212	129	5	lasso	0.02840	1.03e-12	2.33379	0.01961	0.000	0.987	0	0.002	0.011
ADAT1-out.wgt.RDat	/u/home/t/tboltz/project-ophoff/rna_whole_blood/cts_TWAS_latest/B_Cells_Memory_weights2//ADAT1-out.wgt.RDat	ADAT1	16	75630880	75657198	0.02902	rs9934159	2.22	rs2641804	0.018925	-6.15	1.015	92	4	lasso	0.01804	1.23e-08	-1.25215	0.21052	NA	NA	NA	NA	NA
ADCY9-out.wgt.RDat	/u/home/t/tboltz/project-ophoff/rna_whole_blood/cts_TWAS_latest/B_Cells_Memory_weights2//ADCY9-out.wgt.RDat	ADCY9	16	4003389	4166443	0.05459	rs12445324	3.20	rs7204987	0.027553	7.20	0.063	69	8	enet	0.02753	2.27e-12	0.08995	0.92833	NA	NA	NA	NA	NA
ADGRG3-out.wgt.RDat	/u/home/t/tboltz/project-ophoff/rna_whole_blood/cts_TWAS_latest/B_Cells_Memory_weights2//ADGRG3-out.wgt.RDat	ADGRG3	16	57702190	57723290	0.04521	rs11859308	-2.36	rs8051301	0.044175	8.87	-2.235	152	23	enet	0.04272	2.29e-18	-2.03963	0.04139	0.000	0.987	0	0.000	0.013
AHSP-out.wgt.RDat	/u/home/t/tboltz/project-ophoff/rna_whole_blood/cts_TWAS_latest/B_Cells_Memory_weights2//AHSP-out.wgt.RDat	AHSP	16	31539222	31540124	0.03133	rs4889658	-3.19	rs10843	0.017077	-5.66	-0.603	133	6	lasso	0.01596	8.04e-08	1.20712	0.22739	NA	NA	NA	NA	NA
AKTIP-out.wgt.RDat	/u/home/t/tboltz/project-ophoff/rna_whole_blood/cts_TWAS_latest/B_Cells_Memory_weights2//AKTIP-out.wgt.RDat	AKTIP	16	53524953	53538323	0.09733	rs10521307	-3.62	rs9929873	0.124155	14.85	-1.324	152	9	enet	0.13003	1.74e-54	-1.08171	0.27938	NA	NA	NA	NA	NA
APOBR-out.wgt.RDat	/u/home/t/tboltz/project-ophoff/rna_whole_blood/cts_TWAS_latest/B_Cells_Memory_weights2//APOBR-out.wgt.RDat	APOBR	16	28505965	28510291	0.00871	rs4788074	-2.88	rs4788079	0.007759	4.64	-2.761	69	5	lasso	0.00798	1.17e-04	-2.60215	0.00926	0.150	0.823	0	0.001	0.026
ARL6IP1-out.wgt.RDat	/u/home/t/tboltz/project-ophoff/rna_whole_blood/cts_TWAS_latest/B_Cells_Memory_weights2//ARL6IP1-out.wgt.RDat	ARL6IP1	16	18802992	18812875	0.04281	rs16971792	1.96	rs12445870	0.102018	-13.43	-0.112	28	10	enet	0.10268	7.99e-43	0.04675	0.96272	NA	NA	NA	NA	NA
ATF7IP2-out.wgt.RDat	/u/home/t/tboltz/project-ophoff/rna_whole_blood/cts_TWAS_latest/B_Cells_Memory_weights2//ATF7IP2-out.wgt.RDat	ATF7IP2	16	10420292	10577495	0.03664	rs11646387	2.81	rs12165003	0.024895	6.74	-1.016	266	1	lasso	0.02396	5.77e-11	-1.01600	0.30963	NA	NA	NA	NA	NA
ATP2C2-out.wgt.RDat	/u/home/t/tboltz/project-ophoff/rna_whole_blood/cts_TWAS_latest/B_Cells_Memory_weights2//ATP2C2-out.wgt.RDat	ATP2C2	16	84402134	84497793	0.09525	rs7201492	2.91	rs8063863	0.035350	-7.92	-0.509	187	6	lasso	0.05590	1.26e-23	0.05176	0.95872	NA	NA	NA	NA	NA
ATP6V0D1-out.wgt.RDat	/u/home/t/tboltz/project-ophoff/rna_whole_blood/cts_TWAS_latest/B_Cells_Memory_weights2//ATP6V0D1-out.wgt.RDat	ATP6V0D1	16	67471923	67515084	0.10787	rs11859352	-2.22	rs8056260	0.131373	-15.15	-1.363	155	10	lasso	0.13285	1.03e-55	1.42834	0.15319	NA	NA	NA	NA	NA
BAIAP3-out.wgt.RDat	/u/home/t/tboltz/project-ophoff/rna_whole_blood/cts_TWAS_latest/B_Cells_Memory_weights2//BAIAP3-out.wgt.RDat	BAIAP3	16	1383603	1399442	0.06138	rs556179	-3.86	rs4984803	0.029748	7.30	1.002	103	7	enet	0.03732	3.17e-16	1.13116	0.25799	NA	NA	NA	NA	NA
BANP-out.wgt.RDat	/u/home/t/tboltz/project-ophoff/rna_whole_blood/cts_TWAS_latest/B_Cells_Memory_weights2//BANP-out.wgt.RDat	BANP	16	87982851	88110924	0.02899	rs7185018	2.89	rs11866841	0.023351	6.48	-0.440	89	17	enet	0.02716	3.20e-12	-1.87619	0.06063	NA	NA	NA	NA	NA
BBS2-out.wgt.RDat	/u/home/t/tboltz/project-ophoff/rna_whole_blood/cts_TWAS_latest/B_Cells_Memory_weights2//BBS2-out.wgt.RDat	BBS2	16	56500749	56553968	0.08780	rs9929277	-4.73	rs2432540	0.014146	6.22	0.036	162	9	lasso	0.03979	3.34e-17	0.47907	0.63189	NA	NA	NA	NA	NA
BICDL2-out.wgt.RDat	/u/home/t/tboltz/project-ophoff/rna_whole_blood/cts_TWAS_latest/B_Cells_Memory_weights2//BICDL2-out.wgt.RDat	BICDL2	16	3077684	3086945	0.15826	rs3112687	2.77	rs2360166	0.116040	14.34	-0.551	80	6	enet	0.11599	1.87e-48	-0.48112	0.63043	NA	NA	NA	NA	NA
BOLA2-out.wgt.RDat	/u/home/t/tboltz/project-ophoff/rna_whole_blood/cts_TWAS_latest/B_Cells_Memory_weights2//BOLA2-out.wgt.RDat	BOLA2	16	29464915	29466285	0.00504	rs34286592	-2.47	rs9938630	0.004290	-3.55	-2.110	35	35	blup	0.00370	6.51e-03	2.23035	0.02572	0.954	0.045	0	0.000	0.001
BRICD5-out.wgt.RDat	/u/home/t/tboltz/project-ophoff/rna_whole_blood/cts_TWAS_latest/B_Cells_Memory_weights2//BRICD5-out.wgt.RDat	BRICD5	16	2259255	2261951	0.05258	rs2575337	-3.34	rs26828	0.024731	6.77	0.596	49	5	enet	0.02247	2.23e-10	0.90484	0.36555	NA	NA	NA	NA	NA
C16orf74-out.wgt.RDat	/u/home/t/tboltz/project-ophoff/rna_whole_blood/cts_TWAS_latest/B_Cells_Memory_weights2//C16orf74-out.wgt.RDat	C16orf74	16	85723691	85784735	0.02151	rs16940186	2.06	rs301161	0.010549	5.09	-1.113	112	112	blup	0.01079	8.91e-06	-1.41337	0.15755	NA	NA	NA	NA	NA
CCDC102A-out.wgt.RDat	/u/home/t/tboltz/project-ophoff/rna_whole_blood/cts_TWAS_latest/B_Cells_Memory_weights2//CCDC102A-out.wgt.RDat	CCDC102A	16	57546094	57570483	0.01292	rs11859308	-2.36	rs6499882	0.008289	-4.57	0.057	146	2	lasso	0.00647	4.74e-04	0.27942	0.77992	NA	NA	NA	NA	NA
CDH1-out.wgt.RDat	/u/home/t/tboltz/project-ophoff/rna_whole_blood/cts_TWAS_latest/B_Cells_Memory_weights2//CDH1-out.wgt.RDat	CDH1	16	68771196	68869444	0.01972	rs153050	-1.92	rs16260	0.028147	7.13	-0.160	117	3	lasso	0.02639	6.41e-12	-0.26231	0.79308	NA	NA	NA	NA	NA
CDK10-out.wgt.RDat	/u/home/t/tboltz/project-ophoff/rna_whole_blood/cts_TWAS_latest/B_Cells_Memory_weights2//CDK10-out.wgt.RDat	CDK10	16	89747146	89762762	0.07444	rs4785644	-2.60	rs7188458	0.013935	-7.63	0.729	105	10	enet	0.04812	1.64e-20	0.33763	0.73564	NA	NA	NA	NA	NA
CDR2-out.wgt.RDat	/u/home/t/tboltz/project-ophoff/rna_whole_blood/cts_TWAS_latest/B_Cells_Memory_weights2//CDR2-out.wgt.RDat	CDR2	16	22357258	22448486	0.03926	rs7199619	-2.02	rs2347	0.010533	-4.87	0.001	39	12	enet	0.01726	2.49e-08	0.82455	0.40963	NA	NA	NA	NA	NA
CENPBD1-out.wgt.RDat	/u/home/t/tboltz/project-ophoff/rna_whole_blood/cts_TWAS_latest/B_Cells_Memory_weights2//CENPBD1-out.wgt.RDat	CENPBD1	16	90036207	90038942	0.07846	rs1061646	2.27	rs4785763	0.016309	5.54	-1.181	80	15	enet	0.02869	7.98e-13	-1.37202	0.17006	NA	NA	NA	NA	NA
CES1-out.wgt.RDat	/u/home/t/tboltz/project-ophoff/rna_whole_blood/cts_TWAS_latest/B_Cells_Memory_weights2//CES1-out.wgt.RDat	CES1	16	55836764	55867249	0.15639	rs9929277	-4.73	rs9938863	0.074714	-12.14	0.443	181	19	enet	0.12775	1.68e-53	-0.07652	0.93901	NA	NA	NA	NA	NA
CLCN7-out.wgt.RDat	/u/home/t/tboltz/project-ophoff/rna_whole_blood/cts_TWAS_latest/B_Cells_Memory_weights2//CLCN7-out.wgt.RDat	CLCN7	16	1494937	1525085	0.02896	rs2575337	-3.34	rs12934261	0.014127	-5.33	0.825	109	109	blup	0.01427	3.73e-07	0.76135	0.44645	NA	NA	NA	NA	NA
CLEC18A-out.wgt.RDat	/u/home/t/tboltz/project-ophoff/rna_whole_blood/cts_TWAS_latest/B_Cells_Memory_weights2//CLEC18A-out.wgt.RDat	CLEC18A	16	69984609	69998250	0.34591	rs4442796	-1.84	rs1052429	0.125494	14.79	0.495	51	51	blup	0.14028	5.95e-59	-0.00554	0.99558	NA	NA	NA	NA	NA
CMTM1-out.wgt.RDat	/u/home/t/tboltz/project-ophoff/rna_whole_blood/cts_TWAS_latest/B_Cells_Memory_weights2//CMTM1-out.wgt.RDat	CMTM1	16	66600297	66613040	0.01165	rs12598790	2.53	rs3743712	0.014827	5.63	-1.315	191	10	enet	0.01522	1.58e-07	-1.75363	0.07949	NA	NA	NA	NA	NA
CMTR2-out.wgt.RDat	/u/home/t/tboltz/project-ophoff/rna_whole_blood/cts_TWAS_latest/B_Cells_Memory_weights2//CMTR2-out.wgt.RDat	CMTR2	16	71315293	71323618	0.06995	rs12444714	3.43	rs3826247	0.068738	11.02	-2.170	107	6	lasso	0.07184	4.56e-30	-2.10370	0.03540	0.000	0.983	0	0.005	0.012
CORO1A-out.wgt.RDat	/u/home/t/tboltz/project-ophoff/rna_whole_blood/cts_TWAS_latest/B_Cells_Memory_weights2//CORO1A-out.wgt.RDat	CORO1A	16	30194149	30200397	0.01642	rs34286592	-2.47	rs7204270	0.009446	-5.13	-1.935	33	33	blup	0.01724	2.52e-08	3.04367	0.00234	0.094	0.901	0	0.000	0.004
CPNE2-out.wgt.RDat	/u/home/t/tboltz/project-ophoff/rna_whole_blood/cts_TWAS_latest/B_Cells_Memory_weights2//CPNE2-out.wgt.RDat	CPNE2	16	57126496	57182281	0.01685	rs11859308	-2.36	rs9922349	0.012394	-5.15	0.879	159	2	lasso	0.00800	1.14e-04	-0.88104	0.37830	NA	NA	NA	NA	NA
CPPED1-out.wgt.RDat	/u/home/t/tboltz/project-ophoff/rna_whole_blood/cts_TWAS_latest/B_Cells_Memory_weights2//CPPED1-out.wgt.RDat	CPPED1	16	12753657	12897744	0.04791	rs7500910	-2.92	rs8044011	0.045404	8.97	-0.355	267	2	lasso	0.04520	2.37e-19	-0.36616	0.71424	NA	NA	NA	NA	NA
CRISPLD2-out.wgt.RDat	/u/home/t/tboltz/project-ophoff/rna_whole_blood/cts_TWAS_latest/B_Cells_Memory_weights2//CRISPLD2-out.wgt.RDat	CRISPLD2	16	84853592	84954374	0.19653	rs7188498	2.63	rs4783072	0.107979	-13.80	0.147	164	29	enet	0.14124	2.27e-59	-0.14459	0.88504	NA	NA	NA	NA	NA
CSNK2A2-out.wgt.RDat	/u/home/t/tboltz/project-ophoff/rna_whole_blood/cts_TWAS_latest/B_Cells_Memory_weights2//CSNK2A2-out.wgt.RDat	CSNK2A2	16	58191812	58232010	0.02695	NA	NA	NA	NA	NA	NA	161	0	lasso	0.01508	1.78e-07	NA	NA	NA	NA	NA	NA	NA
CTU2-out.wgt.RDat	/u/home/t/tboltz/project-ophoff/rna_whole_blood/cts_TWAS_latest/B_Cells_Memory_weights2//CTU2-out.wgt.RDat	CTU2	16	88772892	88781804	0.03337	rs4782445	-3.50	rs1803382	0.015937	-5.60	0.667	68	8	enet	0.01899	5.18e-09	-0.48879	0.62499	NA	NA	NA	NA	NA
CYLD-out.wgt.RDat	/u/home/t/tboltz/project-ophoff/rna_whole_blood/cts_TWAS_latest/B_Cells_Memory_weights2//CYLD-out.wgt.RDat	CYLD	16	50775962	50835846	0.01994	rs7342715	2.63	rs4785223	0.016275	-5.40	-0.250	116	16	enet	0.01775	1.59e-08	0.93940	0.34753	NA	NA	NA	NA	NA
DCTN5-out.wgt.RDat	/u/home/t/tboltz/project-ophoff/rna_whole_blood/cts_TWAS_latest/B_Cells_Memory_weights2//DCTN5-out.wgt.RDat	DCTN5	16	23652788	23688793	0.23120	rs16972827	-4.04	rs7588	0.331052	24.00	1.582	139	9	lasso	0.33692	1.36e-156	1.43285	0.15190	NA	NA	NA	NA	NA
DEXI-out.wgt.RDat	/u/home/t/tboltz/project-ophoff/rna_whole_blood/cts_TWAS_latest/B_Cells_Memory_weights2//DEXI-out.wgt.RDat	DEXI	16	11022749	11036325	0.02564	rs3931016	2.69	rs11642631	0.014530	6.26	-0.184	167	167	blup	0.01994	2.20e-09	-1.49618	0.13461	NA	NA	NA	NA	NA
DHX38-out.wgt.RDat	/u/home/t/tboltz/project-ophoff/rna_whole_blood/cts_TWAS_latest/B_Cells_Memory_weights2//DHX38-out.wgt.RDat	DHX38	16	72127513	72146811	0.04930	rs6499538	3.35	rs11864453	0.036410	8.02	-0.886	158	4	lasso	0.03708	3.94e-16	-1.16226	0.24513	NA	NA	NA	NA	NA
DNASE1-out.wgt.RDat	/u/home/t/tboltz/project-ophoff/rna_whole_blood/cts_TWAS_latest/B_Cells_Memory_weights2//DNASE1-out.wgt.RDat	DNASE1	16	3661730	3730144	0.05862	rs2741907	2.60	rs6500550	0.032775	-7.74	0.506	71	20	enet	0.03759	2.47e-16	0.61875	0.53608	NA	NA	NA	NA	NA
DOK4-out.wgt.RDat	/u/home/t/tboltz/project-ophoff/rna_whole_blood/cts_TWAS_latest/B_Cells_Memory_weights2//DOK4-out.wgt.RDat	DOK4	16	57505835	57521239	0.02676	rs11859308	-2.36	rs886434	0.015014	5.34	-0.657	145	3	lasso	0.01455	2.89e-07	-0.25147	0.80145	NA	NA	NA	NA	NA
DPEP2-out.wgt.RDat	/u/home/t/tboltz/project-ophoff/rna_whole_blood/cts_TWAS_latest/B_Cells_Memory_weights2//DPEP2-out.wgt.RDat	DPEP2	16	68021298	68034489	0.01736	rs9933206	-1.59	rs16957590	0.013799	6.31	-1.154	123	123	blup	0.02171	4.41e-10	-1.35797	0.17447	NA	NA	NA	NA	NA
DPEP3-out.wgt.RDat	/u/home/t/tboltz/project-ophoff/rna_whole_blood/cts_TWAS_latest/B_Cells_Memory_weights2//DPEP3-out.wgt.RDat	DPEP3	16	68009567	68014452	0.01414	rs13338499	-1.98	rs9888986	0.010744	-6.13	-0.493	127	127	blup	0.01698	3.20e-08	0.61333	0.53966	NA	NA	NA	NA	NA
DUS2-out.wgt.RDat	/u/home/t/tboltz/project-ophoff/rna_whole_blood/cts_TWAS_latest/B_Cells_Memory_weights2//DUS2-out.wgt.RDat	DUS2	16	68021650	68113223	0.02193	rs9933206	-1.59	rs7201591	0.034841	7.92	-0.773	127	4	lasso	0.03194	4.20e-14	-0.96965	0.33222	NA	NA	NA	NA	NA
ELMO3-out.wgt.RDat	/u/home/t/tboltz/project-ophoff/rna_whole_blood/cts_TWAS_latest/B_Cells_Memory_weights2//ELMO3-out.wgt.RDat	ELMO3	16	67233015	67237932	0.00741	rs11859352	-2.22	rs2233455	0.010528	4.50	-1.686	159	1	lasso	0.00909	4.22e-05	-1.68600	0.09180	NA	NA	NA	NA	NA
EME2-out.wgt.RDat	/u/home/t/tboltz/project-ophoff/rna_whole_blood/cts_TWAS_latest/B_Cells_Memory_weights2//EME2-out.wgt.RDat	EME2	16	1822812	1831709	0.01304	rs2575337	-3.34	rs2575352	0.008281	5.28	-1.388	99	4	lasso	0.01302	1.16e-06	-2.62308	0.00871	0.007	0.980	0	0.001	0.012
EXOSC6-out.wgt.RDat	/u/home/t/tboltz/project-ophoff/rna_whole_blood/cts_TWAS_latest/B_Cells_Memory_weights2//EXOSC6-out.wgt.RDat	EXOSC6	16	70280682	70285843	0.22046	rs4442796	-1.84	rs1052429	0.100383	13.25	0.495	40	18	enet	0.18290	4.36e-78	0.50319	0.61483	NA	NA	NA	NA	NA
FAHD1-out.wgt.RDat	/u/home/t/tboltz/project-ophoff/rna_whole_blood/cts_TWAS_latest/B_Cells_Memory_weights2//FAHD1-out.wgt.RDat	FAHD1	16	1876943	1890208	0.02087	rs2575337	-3.34	rs7199384	0.013966	5.68	-2.056	101	8	enet	0.01907	4.82e-09	-1.08275	0.27892	NA	NA	NA	NA	NA
FANCA-out.wgt.RDat	/u/home/t/tboltz/project-ophoff/rna_whole_blood/cts_TWAS_latest/B_Cells_Memory_weights2//FANCA-out.wgt.RDat	FANCA	16	89803958	89883065	0.21321	rs4785644	-2.60	rs8058895	0.168020	-17.11	-1.616	94	8	lasso	0.20435	4.32e-88	1.33478	0.18195	NA	NA	NA	NA	NA
FLYWCH1-out.wgt.RDat	/u/home/t/tboltz/project-ophoff/rna_whole_blood/cts_TWAS_latest/B_Cells_Memory_weights2//FLYWCH1-out.wgt.RDat	FLYWCH1	16	2961939	3001209	0.06422	rs3112687	2.77	rs17136161	0.018139	5.89	-1.865	78	3	lasso	0.04304	1.71e-18	-1.01545	0.30989	NA	NA	NA	NA	NA
FLYWCH2-out.wgt.RDat	/u/home/t/tboltz/project-ophoff/rna_whole_blood/cts_TWAS_latest/B_Cells_Memory_weights2//FLYWCH2-out.wgt.RDat	FLYWCH2	16	2933215	2949383	0.05945	rs3112687	2.77	rs9934223	0.057065	10.43	-0.915	68	3	lasso	0.06499	2.74e-27	-0.67764	0.49800	NA	NA	NA	NA	NA
GDE1-out.wgt.RDat	/u/home/t/tboltz/project-ophoff/rna_whole_blood/cts_TWAS_latest/B_Cells_Memory_weights2//GDE1-out.wgt.RDat	GDE1	16	19513016	19533445	0.03930	rs2521478	-3.86	rs2074171	0.016535	-6.80	0.996	154	3	lasso	0.03060	1.41e-13	-1.81529	0.06948	NA	NA	NA	NA	NA
GDPD3-out.wgt.RDat	/u/home/t/tboltz/project-ophoff/rna_whole_blood/cts_TWAS_latest/B_Cells_Memory_weights2//GDPD3-out.wgt.RDat	GDPD3	16	30116132	30124858	0.02170	rs34286592	-2.47	rs7204270	0.003200	-4.12	-1.935	39	9	enet	0.00761	1.65e-04	1.81936	0.06886	NA	NA	NA	NA	NA
GOT2-out.wgt.RDat	/u/home/t/tboltz/project-ophoff/rna_whole_blood/cts_TWAS_latest/B_Cells_Memory_weights2//GOT2-out.wgt.RDat	GOT2	16	58741036	58768246	0.02381	rs970169	-2.65	rs257620	0.016550	6.28	1.512	189	189	blup	0.01821	1.05e-08	2.28255	0.02246	0.000	0.996	0	0.001	0.003
HAGH-out.wgt.RDat	/u/home/t/tboltz/project-ophoff/rna_whole_blood/cts_TWAS_latest/B_Cells_Memory_weights2//HAGH-out.wgt.RDat	HAGH	16	1845622	1877158	0.04943	rs2575337	-3.34	rs9806945	0.052532	-9.73	-1.815	102	3	lasso	0.06569	1.43e-27	0.70111	0.48323	NA	NA	NA	NA	NA
HBM-out.wgt.RDat	/u/home/t/tboltz/project-ophoff/rna_whole_blood/cts_TWAS_latest/B_Cells_Memory_weights2//HBM-out.wgt.RDat	HBM	16	214482	216763	0.01157	rs4984911	-3.23	rs6600191	0.005457	4.19	-0.947	48	7	enet	0.00776	1.44e-04	-1.77248	0.07632	NA	NA	NA	NA	NA
HBQ1-out.wgt.RDat	/u/home/t/tboltz/project-ophoff/rna_whole_blood/cts_TWAS_latest/B_Cells_Memory_weights2//HBQ1-out.wgt.RDat	HBQ1	16	230459	231178	0.06167	rs3752490	-3.24	rs12921862	-0.000577	2.97	-2.157	51	11	enet	0.01715	2.74e-08	-1.00775	0.31358	NA	NA	NA	NA	NA
HBZ-out.wgt.RDat	/u/home/t/tboltz/project-ophoff/rna_whole_blood/cts_TWAS_latest/B_Cells_Memory_weights2//HBZ-out.wgt.RDat	HBZ	16	192728	204502	0.11096	rs12921862	-2.16	rs12719801	0.015968	5.59	0.343	39	23	enet	0.04175	5.58e-18	0.22490	0.82206	NA	NA	NA	NA	NA
HEATR3-out.wgt.RDat	/u/home/t/tboltz/project-ophoff/rna_whole_blood/cts_TWAS_latest/B_Cells_Memory_weights2//HEATR3-out.wgt.RDat	HEATR3	16	50099882	50141183	0.07118	rs11643079	4.69	rs4785201	0.069198	-11.15	0.683	102	6	lasso	0.08636	5.07e-36	-0.92441	0.35527	NA	NA	NA	NA	NA
HERPUD1-out.wgt.RDat	/u/home/t/tboltz/project-ophoff/rna_whole_blood/cts_TWAS_latest/B_Cells_Memory_weights2//HERPUD1-out.wgt.RDat	HERPUD1	16	56966055	56978776	0.01968	rs8064100	-2.34	rs1561140	0.017232	5.78	1.863	146	4	lasso	0.02179	4.10e-10	1.11333	0.26557	NA	NA	NA	NA	NA
HP-out.wgt.RDat	/u/home/t/tboltz/project-ophoff/rna_whole_blood/cts_TWAS_latest/B_Cells_Memory_weights2//HP-out.wgt.RDat	HP	16	72088492	72094954	0.23476	rs6499538	3.35	rs11864453	0.174972	-17.51	-0.886	159	32	enet	0.22449	9.83e-98	1.07177	0.28383	NA	NA	NA	NA	NA
HSDL1-out.wgt.RDat	/u/home/t/tboltz/project-ophoff/rna_whole_blood/cts_TWAS_latest/B_Cells_Memory_weights2//HSDL1-out.wgt.RDat	HSDL1	16	84155747	84178782	0.04212	rs3784956	3.66	rs907045	0.015149	6.47	-0.340	263	6	lasso	0.02439	3.90e-11	-0.17584	0.86042	NA	NA	NA	NA	NA
HYDIN-out.wgt.RDat	/u/home/t/tboltz/project-ophoff/rna_whole_blood/cts_TWAS_latest/B_Cells_Memory_weights2//HYDIN-out.wgt.RDat	HYDIN	16	70835988	71264625	0.03667	rs12444714	3.43	rs11642770	0.007185	5.19	-1.834	114	23	enet	0.01862	7.27e-09	-1.97327	0.04847	0.054	0.933	0	0.004	0.008
IFT140-out.wgt.RDat	/u/home/t/tboltz/project-ophoff/rna_whole_blood/cts_TWAS_latest/B_Cells_Memory_weights2//IFT140-out.wgt.RDat	IFT140	16	1560429	1662073	0.00834	rs2575337	-3.34	rs8052868	0.007754	-4.32	0.713	108	3	enet	0.00450	3.02e-03	-0.96604	0.33402	NA	NA	NA	NA	NA
IL27-out.wgt.RDat	/u/home/t/tboltz/project-ophoff/rna_whole_blood/cts_TWAS_latest/B_Cells_Memory_weights2//IL27-out.wgt.RDat	IL27	16	28510684	28523372	0.00889	rs4788074	-2.88	rs8049439	0.013349	-5.05	-2.184	67	3	lasso	0.01174	3.71e-06	2.37587	0.01751	0.030	0.953	0	0.001	0.017
IL32-out.wgt.RDat	/u/home/t/tboltz/project-ophoff/rna_whole_blood/cts_TWAS_latest/B_Cells_Memory_weights2//IL32-out.wgt.RDat	IL32	16	3115299	3132193	0.10922	rs3112687	2.77	rs1004792	0.024401	-6.61	1.299	82	19	enet	0.04881	8.69e-21	-0.64047	0.52186	NA	NA	NA	NA	NA
IL4R-out.wgt.RDat	/u/home/t/tboltz/project-ophoff/rna_whole_blood/cts_TWAS_latest/B_Cells_Memory_weights2//IL4R-out.wgt.RDat	IL4R	16	27324990	27376099	0.08942	rs8058203	2.16	rs2057768	0.043687	-8.87	0.619	85	7	lasso	0.05613	1.02e-23	-0.67017	0.50275	NA	NA	NA	NA	NA
INO80E-out.wgt.RDat	/u/home/t/tboltz/project-ophoff/rna_whole_blood/cts_TWAS_latest/B_Cells_Memory_weights2//INO80E-out.wgt.RDat	INO80E	16	30007037	30017114	0.02116	rs34286592	-2.47	rs12931955	0.010135	5.20	2.183	38	38	blup	0.01528	1.50e-07	2.07126	0.03833	0.032	0.955	0	0.000	0.012
ITGAM-out.wgt.RDat	/u/home/t/tboltz/project-ophoff/rna_whole_blood/cts_TWAS_latest/B_Cells_Memory_weights2//ITGAM-out.wgt.RDat	ITGAM	16	31271289	31344213	0.01261	rs4889658	-3.19	rs11150612	0.011995	-4.74	-0.102	134	3	lasso	0.01097	7.55e-06	0.06183	0.95070	NA	NA	NA	NA	NA
ITGAX-out.wgt.RDat	/u/home/t/tboltz/project-ophoff/rna_whole_blood/cts_TWAS_latest/B_Cells_Memory_weights2//ITGAX-out.wgt.RDat	ITGAX	16	31366456	31394318	0.24462	rs4889658	-3.19	rs4597342	0.263788	-21.43	0.442	134	9	lasso	0.26467	9.90e-118	-0.38563	0.69977	NA	NA	NA	NA	NA
KIAA0513-out.wgt.RDat	/u/home/t/tboltz/project-ophoff/rna_whole_blood/cts_TWAS_latest/B_Cells_Memory_weights2//KIAA0513-out.wgt.RDat	KIAA0513	16	85061358	85127836	0.05484	rs7188498	2.63	rs16975170	0.053222	9.73	0.526	119	3	lasso	0.05256	2.74e-22	0.54014	0.58910	NA	NA	NA	NA	NA
KLHDC4-out.wgt.RDat	/u/home/t/tboltz/project-ophoff/rna_whole_blood/cts_TWAS_latest/B_Cells_Memory_weights2//KLHDC4-out.wgt.RDat	KLHDC4	16	87730092	87799598	0.05055	rs4843549	2.17	rs1984980	0.036180	-8.06	-1.711	99	9	enet	0.03884	7.91e-17	1.36077	0.17359	NA	NA	NA	NA	NA
KLHL36-out.wgt.RDat	/u/home/t/tboltz/project-ophoff/rna_whole_blood/cts_TWAS_latest/B_Cells_Memory_weights2//KLHL36-out.wgt.RDat	KLHL36	16	84682118	84701292	0.05092	rs7188498	2.63	rs11555907	0.040270	-8.48	-1.009	185	3	lasso	0.03971	3.59e-17	0.89056	0.37316	NA	NA	NA	NA	NA
KNOP1-out.wgt.RDat	/u/home/t/tboltz/project-ophoff/rna_whole_blood/cts_TWAS_latest/B_Cells_Memory_weights2//KNOP1-out.wgt.RDat	KNOP1	16	19713260	19729549	0.01482	rs1886715	-5.10	rs16951276	0.019370	6.00	1.629	173	1	lasso	0.01702	3.08e-08	1.62900	0.10331	NA	NA	NA	NA	NA
LOC400499-out.wgt.RDat	/u/home/t/tboltz/project-ophoff/rna_whole_blood/cts_TWAS_latest/B_Cells_Memory_weights2//LOC400499-out.wgt.RDat	LOC400499	16	11453703	11621101	0.04629	rs3931016	2.69	rs3784924	0.023602	-6.61	0.068	163	36	enet	0.02268	1.84e-10	-0.17855	0.85829	NA	NA	NA	NA	NA
LONP2-out.wgt.RDat	/u/home/t/tboltz/project-ophoff/rna_whole_blood/cts_TWAS_latest/B_Cells_Memory_weights2//LONP2-out.wgt.RDat	LONP2	16	48278212	48397033	0.50110	rs6500419	2.51	rs9940038	0.089869	-12.76	-0.842	115	7	lasso	0.18185	1.32e-77	1.04936	0.29401	NA	NA	NA	NA	NA
MAPK3-out.wgt.RDat	/u/home/t/tboltz/project-ophoff/rna_whole_blood/cts_TWAS_latest/B_Cells_Memory_weights2//MAPK3-out.wgt.RDat	MAPK3	16	30125427	30134827	0.05689	rs34286592	-2.47	rs7204270	0.041273	-8.52	-1.935	39	4	lasso	0.04330	1.35e-18	2.32740	0.01994	0.000	0.993	0	0.000	0.007
MC1R-out.wgt.RDat	/u/home/t/tboltz/project-ophoff/rna_whole_blood/cts_TWAS_latest/B_Cells_Memory_weights2//MC1R-out.wgt.RDat	MC1R	16	89979827	89987385	0.05615	rs1061646	2.27	rs12919804	0.085402	12.25	-0.269	82	3	lasso	0.08580	8.64e-36	-0.31022	0.75639	NA	NA	NA	NA	NA
MEFV-out.wgt.RDat	/u/home/t/tboltz/project-ophoff/rna_whole_blood/cts_TWAS_latest/B_Cells_Memory_weights2//MEFV-out.wgt.RDat	MEFV	16	3292029	3306627	0.31308	rs3112687	2.77	rs224225	0.147274	-16.00	-1.083	90	4	lasso	0.15140	7.44e-64	1.19854	0.23071	NA	NA	NA	NA	NA
METTL26-out.wgt.RDat	/u/home/t/tboltz/project-ophoff/rna_whole_blood/cts_TWAS_latest/B_Cells_Memory_weights2//METTL26-out.wgt.RDat	METTL26	16	684428	686366	0.02391	rs556179	-3.86	rs4984907	0.019956	6.09	-1.166	74	4	lasso	0.01751	1.98e-08	-1.11387	0.26534	NA	NA	NA	NA	NA
METTL9-out.wgt.RDat	/u/home/t/tboltz/project-ophoff/rna_whole_blood/cts_TWAS_latest/B_Cells_Memory_weights2//METTL9-out.wgt.RDat	METTL9	16	21608540	21668794	0.14235	rs16971234	1.51	rs42750	0.082376	12.04	1.268	45	2	lasso	0.08122	6.62e-34	1.26799	0.20480	NA	NA	NA	NA	NA
MGRN1-out.wgt.RDat	/u/home/t/tboltz/project-ophoff/rna_whole_blood/cts_TWAS_latest/B_Cells_Memory_weights2//MGRN1-out.wgt.RDat	MGRN1	16	4666495	4740975	0.02396	rs12445324	3.20	rs1659495	0.016434	5.57	0.800	90	5	lasso	0.01765	1.74e-08	0.51185	0.60876	NA	NA	NA	NA	NA
MLKL-out.wgt.RDat	/u/home/t/tboltz/project-ophoff/rna_whole_blood/cts_TWAS_latest/B_Cells_Memory_weights2//MLKL-out.wgt.RDat	MLKL	16	74705754	74734858	0.01727	rs8045908	3.03	rs4888262	0.006705	-3.71	-0.675	94	8	enet	0.00864	6.34e-05	0.39337	0.69405	NA	NA	NA	NA	NA
MMP25-out.wgt.RDat	/u/home/t/tboltz/project-ophoff/rna_whole_blood/cts_TWAS_latest/B_Cells_Memory_weights2//MMP25-out.wgt.RDat	MMP25	16	3096563	3110727	0.27991	rs3112687	2.77	rs2360166	0.140841	15.68	-0.551	81	34	enet	0.17556	1.01e-74	-0.04102	0.96728	NA	NA	NA	NA	NA
MON1B-out.wgt.RDat	/u/home/t/tboltz/project-ophoff/rna_whole_blood/cts_TWAS_latest/B_Cells_Memory_weights2//MON1B-out.wgt.RDat	MON1B	16	77224733	77236295	0.05256	rs12600205	-4.02	rs2232497	0.049866	-9.67	-2.683	276	2	lasso	0.04786	2.06e-20	2.68302	0.00730	0.000	0.951	0	0.010	0.039
MPHOSPH6-out.wgt.RDat	/u/home/t/tboltz/project-ophoff/rna_whole_blood/cts_TWAS_latest/B_Cells_Memory_weights2//MPHOSPH6-out.wgt.RDat	MPHOSPH6	16	82181404	82203829	0.07515	rs11648233	-3.65	rs2303266	0.079513	12.79	0.048	225	19	enet	0.09800	7.33e-41	-0.54736	0.58413	NA	NA	NA	NA	NA
MT2A-out.wgt.RDat	/u/home/t/tboltz/project-ophoff/rna_whole_blood/cts_TWAS_latest/B_Cells_Memory_weights2//MT2A-out.wgt.RDat	MT2A	16	56642497	56643409	0.07390	rs9929277	-4.73	rs12444489	0.032640	-7.67	0.187	154	25	enet	0.04542	1.95e-19	-0.02235	0.98217	NA	NA	NA	NA	NA
MVP-out.wgt.RDat	/u/home/t/tboltz/project-ophoff/rna_whole_blood/cts_TWAS_latest/B_Cells_Memory_weights2//MVP-out.wgt.RDat	MVP	16	29831716	29859360	0.04547	rs34286592	-2.47	rs9938630	0.079280	11.99	-2.110	27	27	blup	0.07838	9.76e-33	-2.35259	0.01864	0.000	0.990	0	0.000	0.010
NAGPA-out.wgt.RDat	/u/home/t/tboltz/project-ophoff/rna_whole_blood/cts_TWAS_latest/B_Cells_Memory_weights2//NAGPA-out.wgt.RDat	NAGPA	16	5074846	5084142	0.00970	rs572806	2.89	rs7188856	0.007680	-4.95	-0.817	78	6	enet	0.00769	1.53e-04	0.85246	0.39396	NA	NA	NA	NA	NA
NDE1-out.wgt.RDat	/u/home/t/tboltz/project-ophoff/rna_whole_blood/cts_TWAS_latest/B_Cells_Memory_weights2//NDE1-out.wgt.RDat	NDE1	16	15737125	15820210	0.05014	rs7192541	-2.81	rs4541094	0.004871	-4.64	-0.348	144	144	blup	0.01404	4.60e-07	1.79987	0.07188	NA	NA	NA	NA	NA
NIP7-out.wgt.RDat	/u/home/t/tboltz/project-ophoff/rna_whole_blood/cts_TWAS_latest/B_Cells_Memory_weights2//NIP7-out.wgt.RDat	NIP7	16	69373472	69377009	0.01487	rs4783704	2.23	rs1541979	0.003585	-4.49	0.612	92	92	blup	0.00505	1.81e-03	-0.43554	0.66317	NA	NA	NA	NA	NA
NLRC3-out.wgt.RDat	/u/home/t/tboltz/project-ophoff/rna_whole_blood/cts_TWAS_latest/B_Cells_Memory_weights2//NLRC3-out.wgt.RDat	NLRC3	16	3589034	3627404	0.04534	rs2741907	2.60	rs35402060	0.020712	6.66	1.663	71	71	blup	0.02232	2.55e-10	1.42323	0.15467	NA	NA	NA	NA	NA
NMRAL1-out.wgt.RDat	/u/home/t/tboltz/project-ophoff/rna_whole_blood/cts_TWAS_latest/B_Cells_Memory_weights2//NMRAL1-out.wgt.RDat	NMRAL1	16	4511682	4545764	0.02487	rs12445324	3.20	rs10500325	0.012627	-5.31	1.414	81	81	blup	0.02126	6.63e-10	-1.12977	0.25857	NA	NA	NA	NA	NA
NOD2-out.wgt.RDat	/u/home/t/tboltz/project-ophoff/rna_whole_blood/cts_TWAS_latest/B_Cells_Memory_weights2//NOD2-out.wgt.RDat	NOD2	16	50727500	50767952	0.28469	rs7342715	2.63	rs4785223	0.493691	29.23	-0.250	113	13	enet	0.51174	1.62e-271	-0.21528	0.82955	NA	NA	NA	NA	NA
NPIPA2-out.wgt.RDat	/u/home/t/tboltz/project-ophoff/rna_whole_blood/cts_TWAS_latest/B_Cells_Memory_weights2//NPIPA2-out.wgt.RDat	NPIPA2	16	14841924	14859270	0.02983	rs4985147	2.46	rs7200543	0.007855	-4.72	-0.537	22	7	lasso	0.02562	1.29e-11	2.02850	0.04251	0.135	0.863	0	0.000	0.002
NPIPA3-out.wgt.RDat	/u/home/t/tboltz/project-ophoff/rna_whole_blood/cts_TWAS_latest/B_Cells_Memory_weights2//NPIPA3-out.wgt.RDat	NPIPA3	16	14802802	14820195	0.02022	rs4985147	2.46	rs4985147	0.004506	-3.92	2.464	25	10	enet	0.01168	3.94e-06	-1.98131	0.04756	0.888	0.111	0	0.000	0.001
NPIPA5-out.wgt.RDat	/u/home/t/tboltz/project-ophoff/rna_whole_blood/cts_TWAS_latest/B_Cells_Memory_weights2//NPIPA5-out.wgt.RDat	NPIPA5	16	15457486	15474904	0.03345	rs7192541	-2.81	rs2272554	0.011138	5.26	0.642	69	69	blup	0.02232	2.55e-10	0.40513	0.68538	NA	NA	NA	NA	NA
NPIPB13-out.wgt.RDat	/u/home/t/tboltz/project-ophoff/rna_whole_blood/cts_TWAS_latest/B_Cells_Memory_weights2//NPIPB13-out.wgt.RDat	NPIPB13	16	30234259	30265831	0.10317	rs34286592	-2.47	rs7204270	0.087867	13.14	-1.935	34	5	lasso	0.11000	6.56e-46	-1.84227	0.06544	NA	NA	NA	NA	NA
NPRL3-out.wgt.RDat	/u/home/t/tboltz/project-ophoff/rna_whole_blood/cts_TWAS_latest/B_Cells_Memory_weights2//NPRL3-out.wgt.RDat	NPRL3	16	134274	188859	0.11182	rs12921862	-2.16	rs2562189	0.035365	-8.13	-1.811	38	19	enet	0.05505	2.77e-23	0.76909	0.44184	NA	NA	NA	NA	NA
NTAN1-out.wgt.RDat	/u/home/t/tboltz/project-ophoff/rna_whole_blood/cts_TWAS_latest/B_Cells_Memory_weights2//NTAN1-out.wgt.RDat	NTAN1	16	15131712	15149936	0.02326	rs4985147	2.46	rs16966952	0.008836	4.15	-0.519	16	16	blup	0.02019	1.75e-09	1.20979	0.22636	NA	NA	NA	NA	NA
NUDT7-out.wgt.RDat	/u/home/t/tboltz/project-ophoff/rna_whole_blood/cts_TWAS_latest/B_Cells_Memory_weights2//NUDT7-out.wgt.RDat	NUDT7	16	77756390	77776157	0.11650	rs416461	2.37	rs1868466	0.043538	9.89	-0.747	260	38	enet	0.08908	3.80e-37	-1.67695	0.09355	NA	NA	NA	NA	NA
PAQR4-out.wgt.RDat	/u/home/t/tboltz/project-ophoff/rna_whole_blood/cts_TWAS_latest/B_Cells_Memory_weights2//PAQR4-out.wgt.RDat	PAQR4	16	3019272	3023485	0.02735	rs3112687	2.77	rs7187296	0.022616	6.70	0.685	80	8	enet	0.02171	4.44e-10	0.99820	0.31818	NA	NA	NA	NA	NA
PDF-out.wgt.RDat	/u/home/t/tboltz/project-ophoff/rna_whole_blood/cts_TWAS_latest/B_Cells_Memory_weights2//PDF-out.wgt.RDat	PDF	16	69360817	69364491	0.01484	rs4783704	2.23	rs1541979	0.015234	-5.25	0.612	89	2	lasso	0.01200	2.94e-06	-0.59928	0.54899	NA	NA	NA	NA	NA
PDPK1-out.wgt.RDat	/u/home/t/tboltz/project-ophoff/rna_whole_blood/cts_TWAS_latest/B_Cells_Memory_weights2//PDPK1-out.wgt.RDat	PDPK1	16	2587981	2653189	0.03482	rs3112687	2.77	rs11642783	0.022924	6.60	2.337	48	1	lasso	0.02152	5.25e-10	2.33700	0.01944	0.000	0.983	0	0.000	0.016
PGAP6-out.wgt.RDat	/u/home/t/tboltz/project-ophoff/rna_whole_blood/cts_TWAS_latest/B_Cells_Memory_weights2//PGAP6-out.wgt.RDat	PGAP6	16	420789	437113	0.09658	rs556179	-3.86	rs11641742	0.065315	10.70	1.411	62	62	blup	0.06971	3.37e-29	1.79643	0.07243	NA	NA	NA	NA	NA
PIEZO1-out.wgt.RDat	/u/home/t/tboltz/project-ophoff/rna_whole_blood/cts_TWAS_latest/B_Cells_Memory_weights2//PIEZO1-out.wgt.RDat	PIEZO1	16	88781747	88851628	0.06339	rs4782445	-3.50	rs2968482	0.030223	7.41	-1.314	85	4	lasso	0.04510	2.61e-19	-1.65382	0.09816	NA	NA	NA	NA	NA
PKD1L3-out.wgt.RDat	/u/home/t/tboltz/project-ophoff/rna_whole_blood/cts_TWAS_latest/B_Cells_Memory_weights2//PKD1L3-out.wgt.RDat	PKD1L3	16	71963442	72033877	0.05558	rs16973190	3.38	rs1820248	0.025465	-7.02	2.200	172	5	lasso	0.03039	1.70e-13	-1.93116	0.05346	NA	NA	NA	NA	NA
PMM2-out.wgt.RDat	/u/home/t/tboltz/project-ophoff/rna_whole_blood/cts_TWAS_latest/B_Cells_Memory_weights2//PMM2-out.wgt.RDat	PMM2	16	8882681	8943182	0.10141	rs2290287	2.52	rs9926107	0.079838	11.82	-0.575	165	20	enet	0.09904	2.68e-41	-0.71683	0.47348	NA	NA	NA	NA	NA
POLR3K-out.wgt.RDat	/u/home/t/tboltz/project-ophoff/rna_whole_blood/cts_TWAS_latest/B_Cells_Memory_weights2//POLR3K-out.wgt.RDat	POLR3K	16	96408	103608	0.03103	rs12921862	-2.16	rs1045001	0.033228	-7.92	-0.581	34	3	lasso	0.03093	1.05e-13	0.53537	0.59239	NA	NA	NA	NA	NA
PRSS21-out.wgt.RDat	/u/home/t/tboltz/project-ophoff/rna_whole_blood/cts_TWAS_latest/B_Cells_Memory_weights2//PRSS21-out.wgt.RDat	PRSS21	16	2867182	2876305	0.02096	rs3112687	2.77	rs11076933	0.008651	5.69	-0.504	61	3	lasso	0.01240	2.05e-06	-0.75306	0.45142	NA	NA	NA	NA	NA
PSME3IP1-out.wgt.RDat	/u/home/t/tboltz/project-ophoff/rna_whole_blood/cts_TWAS_latest/B_Cells_Memory_weights2//PSME3IP1-out.wgt.RDat	PSME3IP1	16	57186379	57220028	0.01372	rs11859308	-2.36	rs6499884	0.008553	-4.31	-0.750	154	154	blup	0.00958	2.68e-05	-0.38944	0.69695	NA	NA	NA	NA	NA
RBBP6-out.wgt.RDat	/u/home/t/tboltz/project-ophoff/rna_whole_blood/cts_TWAS_latest/B_Cells_Memory_weights2//RBBP6-out.wgt.RDat	RBBP6	16	24549015	24584184	0.01912	rs4787646	-2.52	rs1991474	0.017524	5.86	-1.285	110	2	lasso	0.01498	1.97e-07	-1.10832	0.26772	NA	NA	NA	NA	NA
RBL2-out.wgt.RDat	/u/home/t/tboltz/project-ophoff/rna_whole_blood/cts_TWAS_latest/B_Cells_Memory_weights2//RBL2-out.wgt.RDat	RBL2	16	53467890	53525560	0.31113	rs10521307	-3.62	rs9941254	0.453851	-28.08	-1.366	159	5	lasso	0.45524	2.08e-230	1.36322	0.17281	NA	NA	NA	NA	NA
RFWD3-out.wgt.RDat	/u/home/t/tboltz/project-ophoff/rna_whole_blood/cts_TWAS_latest/B_Cells_Memory_weights2//RFWD3-out.wgt.RDat	RFWD3	16	74655298	74700775	0.08926	rs8045908	3.03	rs4888262	0.043853	8.89	-0.675	94	36	enet	0.06732	3.13e-28	-0.28149	0.77833	NA	NA	NA	NA	NA
RIPOR1-out.wgt.RDat	/u/home/t/tboltz/project-ophoff/rna_whole_blood/cts_TWAS_latest/B_Cells_Memory_weights2//RIPOR1-out.wgt.RDat	RIPOR1	16	67552322	67580691	0.01536	rs11859352	-2.22	rs7187476	0.002379	-3.79	-0.912	157	13	enet	0.00461	2.73e-03	0.91302	0.36123	NA	NA	NA	NA	NA
RMI2-out.wgt.RDat	/u/home/t/tboltz/project-ophoff/rna_whole_blood/cts_TWAS_latest/B_Cells_Memory_weights2//RMI2-out.wgt.RDat	RMI2	16	11343485	11475519	0.04338	rs3931016	2.69	rs11640138	0.040805	8.50	-0.062	155	13	enet	0.04902	7.13e-21	0.55124	0.58147	NA	NA	NA	NA	NA
RNF166-out.wgt.RDat	/u/home/t/tboltz/project-ophoff/rna_whole_blood/cts_TWAS_latest/B_Cells_Memory_weights2//RNF166-out.wgt.RDat	RNF166	16	88762908	88772816	0.03234	rs4782445	-3.50	rs3826076	0.001722	4.25	1.319	68	6	lasso	0.02054	1.27e-09	1.46263	0.14357	NA	NA	NA	NA	NA
ROGDI-out.wgt.RDat	/u/home/t/tboltz/project-ophoff/rna_whole_blood/cts_TWAS_latest/B_Cells_Memory_weights2//ROGDI-out.wgt.RDat	ROGDI	16	4846970	4852951	0.03085	rs12445324	3.20	rs13335236	0.003979	4.76	-1.546	87	6	enet	0.02123	6.80e-10	-1.59592	0.11051	NA	NA	NA	NA	NA
RPL13-out.wgt.RDat	/u/home/t/tboltz/project-ophoff/rna_whole_blood/cts_TWAS_latest/B_Cells_Memory_weights2//RPL13-out.wgt.RDat	RPL13	16	89627066	89633236	0.11220	rs4782445	-3.50	rs17775174	0.136410	-15.75	-0.177	121	6	lasso	0.13707	1.51e-57	0.27392	0.78414	NA	NA	NA	NA	NA
SBK1-out.wgt.RDat	/u/home/t/tboltz/project-ophoff/rna_whole_blood/cts_TWAS_latest/B_Cells_Memory_weights2//SBK1-out.wgt.RDat	SBK1	16	28270568	28335170	0.01263	rs4788074	-2.88	rs4788084	0.011060	-4.69	-2.610	80	2	lasso	0.00975	2.30e-05	2.64239	0.00823	0.317	0.659	0	0.001	0.022
SEC14L5-out.wgt.RDat	/u/home/t/tboltz/project-ophoff/rna_whole_blood/cts_TWAS_latest/B_Cells_Memory_weights2//SEC14L5-out.wgt.RDat	SEC14L5	16	5008332	5069158	0.02993	rs572806	2.89	rs3852764	0.026104	-6.83	-0.588	84	6	lasso	0.02877	7.41e-13	0.42916	0.66781	NA	NA	NA	NA	NA
SGF29-out.wgt.RDat	/u/home/t/tboltz/project-ophoff/rna_whole_blood/cts_TWAS_latest/B_Cells_Memory_weights2//SGF29-out.wgt.RDat	SGF29	16	28565242	28603111	0.04023	rs4788074	-2.88	rs4788074	0.058988	-10.44	-2.878	68	3	lasso	0.06004	2.74e-25	2.84777	0.00440	0.000	0.948	0	0.001	0.052
SLC5A11-out.wgt.RDat	/u/home/t/tboltz/project-ophoff/rna_whole_blood/cts_TWAS_latest/B_Cells_Memory_weights2//SLC5A11-out.wgt.RDat	SLC5A11	16	24857163	24922949	0.08075	rs4787646	-2.52	rs11647120	0.142745	15.88	0.251	91	3	lasso	0.14112	2.56e-59	0.21603	0.82896	NA	NA	NA	NA	NA
SLC7A6-out.wgt.RDat	/u/home/t/tboltz/project-ophoff/rna_whole_blood/cts_TWAS_latest/B_Cells_Memory_weights2//SLC7A6-out.wgt.RDat	SLC7A6	16	68298420	68335726	0.03986	rs8058835	-1.34	rs9935025	0.036886	-8.05	-0.674	133	5	lasso	0.03484	3.02e-15	0.64942	0.51607	NA	NA	NA	NA	NA
SNAI3-out.wgt.RDat	/u/home/t/tboltz/project-ophoff/rna_whole_blood/cts_TWAS_latest/B_Cells_Memory_weights2//SNAI3-out.wgt.RDat	SNAI3	16	88744097	88752915	0.10804	rs4782445	-3.50	rs11076697	0.050304	9.59	0.137	68	17	enet	0.07229	2.98e-30	-0.89852	0.36891	NA	NA	NA	NA	NA
SNN-out.wgt.RDat	/u/home/t/tboltz/project-ophoff/rna_whole_blood/cts_TWAS_latest/B_Cells_Memory_weights2//SNN-out.wgt.RDat	SNN	16	11762312	11773008	0.02533	rs3931016	2.69	rs732799	0.015399	5.48	-2.027	149	5	enet	0.01384	5.53e-07	-2.22229	0.02626	0.016	0.975	0	0.001	0.008
SNRNP25-out.wgt.RDat	/u/home/t/tboltz/project-ophoff/rna_whole_blood/cts_TWAS_latest/B_Cells_Memory_weights2//SNRNP25-out.wgt.RDat	SNRNP25	16	103829	107669	0.10700	rs12921862	-2.16	rs1045001	0.045469	8.93	-0.581	34	11	enet	0.05321	1.51e-22	-0.41671	0.67689	NA	NA	NA	NA	NA
SPIRE2-out.wgt.RDat	/u/home/t/tboltz/project-ophoff/rna_whole_blood/cts_TWAS_latest/B_Cells_Memory_weights2//SPIRE2-out.wgt.RDat	SPIRE2	16	89884588	89937727	0.05201	rs1061646	2.27	rs7195066	0.047247	9.53	1.592	88	4	lasso	0.05090	1.26e-21	1.69783	0.08954	NA	NA	NA	NA	NA
SPNS1-out.wgt.RDat	/u/home/t/tboltz/project-ophoff/rna_whole_blood/cts_TWAS_latest/B_Cells_Memory_weights2//SPNS1-out.wgt.RDat	SPNS1	16	28985543	28995869	0.02771	rs4788074	-2.88	rs7498555	0.026393	7.40	-2.077	52	11	enet	0.03704	4.09e-16	-2.47825	0.01320	0.000	0.989	0	0.001	0.010
SULT1A1-out.wgt.RDat	/u/home/t/tboltz/project-ophoff/rna_whole_blood/cts_TWAS_latest/B_Cells_Memory_weights2//SULT1A1-out.wgt.RDat	SULT1A1	16	28616518	28634946	0.13097	rs4788074	-2.88	rs17707300	0.128841	-15.02	-2.538	63	11	lasso	0.15174	5.25e-64	2.10280	0.03548	0.000	0.972	0	0.001	0.027
SULT1A3-out.wgt.RDat	/u/home/t/tboltz/project-ophoff/rna_whole_blood/cts_TWAS_latest/B_Cells_Memory_weights2//SULT1A3-out.wgt.RDat	SULT1A3	16	30210553	30215631	0.01169	rs34286592	-2.47	rs4787643	0.011757	5.21	-1.030	34	3	lasso	0.01357	7.07e-07	-1.50415	0.13254	NA	NA	NA	NA	NA
SULT1A4-out.wgt.RDat	/u/home/t/tboltz/project-ophoff/rna_whole_blood/cts_TWAS_latest/B_Cells_Memory_weights2//SULT1A4-out.wgt.RDat	SULT1A4	16	29471211	29476297	0.01863	NA	NA	NA	NA	NA	NA	34	0	lasso	0.00676	3.61e-04	NA	NA	NA	NA	NA	NA	NA
TELO2-out.wgt.RDat	/u/home/t/tboltz/project-ophoff/rna_whole_blood/cts_TWAS_latest/B_Cells_Memory_weights2//TELO2-out.wgt.RDat	TELO2	16	1543346	1560455	0.01094	rs2575337	-3.34	rs8048206	0.010703	-5.22	0.231	108	2	lasso	0.01238	2.09e-06	-0.37606	0.70687	NA	NA	NA	NA	NA
TK2-out.wgt.RDat	/u/home/t/tboltz/project-ophoff/rna_whole_blood/cts_TWAS_latest/B_Cells_Memory_weights2//TK2-out.wgt.RDat	TK2	16	66541907	66586447	0.05807	rs12598790	2.53	rs2002907	0.079906	11.90	-1.783	208	14	lasso	0.09955	1.64e-41	-1.94536	0.05173	NA	NA	NA	NA	NA
TMEM170A-out.wgt.RDat	/u/home/t/tboltz/project-ophoff/rna_whole_blood/cts_TWAS_latest/B_Cells_Memory_weights2//TMEM170A-out.wgt.RDat	TMEM170A	16	75476953	75499395	0.05116	rs8045908	3.03	rs11640018	0.015665	-5.68	0.738	100	2	lasso	0.01366	6.48e-07	-1.01382	0.31067	NA	NA	NA	NA	NA
TPPP3-out.wgt.RDat	/u/home/t/tboltz/project-ophoff/rna_whole_blood/cts_TWAS_latest/B_Cells_Memory_weights2//TPPP3-out.wgt.RDat	TPPP3	16	67423713	67427421	0.00958	rs11859352	-2.22	rs8061384	0.005777	4.01	-1.191	156	156	blup	0.00580	8.88e-04	-0.37236	0.70963	NA	NA	NA	NA	NA
TUFM-out.wgt.RDat	/u/home/t/tboltz/project-ophoff/rna_whole_blood/cts_TWAS_latest/B_Cells_Memory_weights2//TUFM-out.wgt.RDat	TUFM	16	28853733	28857669	0.05661	rs4788074	-2.88	rs7187776	0.178208	17.63	-2.148	52	2	lasso	0.17673	2.95e-75	-2.16684	0.03025	0.000	0.988	0	0.001	0.011
TXNDC11-out.wgt.RDat	/u/home/t/tboltz/project-ophoff/rna_whole_blood/cts_TWAS_latest/B_Cells_Memory_weights2//TXNDC11-out.wgt.RDat	TXNDC11	16	11772937	11836734	0.11838	rs3931016	2.69	rs732799	0.094797	-12.97	-2.027	153	4	lasso	0.09288	1.01e-38	1.96920	0.04893	0.000	0.991	0	0.001	0.008
USP10-out.wgt.RDat	/u/home/t/tboltz/project-ophoff/rna_whole_blood/cts_TWAS_latest/B_Cells_Memory_weights2//USP10-out.wgt.RDat	USP10	16	84733585	84813528	0.02718	rs7188498	2.63	rs2087987	0.001652	4.16	-0.698	176	19	enet	0.01201	2.91e-06	-0.66203	0.50795	NA	NA	NA	NA	NA
WFIKKN1-out.wgt.RDat	/u/home/t/tboltz/project-ophoff/rna_whole_blood/cts_TWAS_latest/B_Cells_Memory_weights2//WFIKKN1-out.wgt.RDat	WFIKKN1	16	680986	684117	0.01772	rs556179	-3.86	rs4984907	0.013035	5.30	-1.166	74	1	lasso	0.01028	1.41e-05	-1.16600	0.24361	NA	NA	NA	NA	NA
XPO6-out.wgt.RDat	/u/home/t/tboltz/project-ophoff/rna_whole_blood/cts_TWAS_latest/B_Cells_Memory_weights2//XPO6-out.wgt.RDat	XPO6	16	28109301	28223241	0.00938	rs4788074	-2.88	rs205357	0.008752	4.71	-0.981	80	80	blup	0.00833	8.44e-05	-0.28628	0.77466	NA	NA	NA	NA	NA
XYLT1-out.wgt.RDat	/u/home/t/tboltz/project-ophoff/rna_whole_blood/cts_TWAS_latest/B_Cells_Memory_weights2//XYLT1-out.wgt.RDat	XYLT1	16	17195627	17564817	0.03534	rs2379184	-3.00	rs12923427	0.013510	-6.22	0.370	136	6	enet	0.02586	1.03e-11	-0.81768	0.41354	NA	NA	NA	NA	NA
ZDHHC1-out.wgt.RDat	/u/home/t/tboltz/project-ophoff/rna_whole_blood/cts_TWAS_latest/B_Cells_Memory_weights2//ZDHHC1-out.wgt.RDat	ZDHHC1	16	67428056	67450389	0.00858	rs11859352	-2.22	rs2059237	0.012016	4.81	-1.131	159	3	lasso	0.01033	1.35e-05	-1.30126	0.19317	NA	NA	NA	NA	NA
ZDHHC7-out.wgt.RDat	/u/home/t/tboltz/project-ophoff/rna_whole_blood/cts_TWAS_latest/B_Cells_Memory_weights2//ZDHHC7-out.wgt.RDat	ZDHHC7	16	85007788	85045141	0.03182	rs7188498	2.63	rs7192417	0.033450	7.69	1.628	140	1	lasso	0.03229	3.04e-14	1.62800	0.10352	NA	NA	NA	NA	NA
ZFP1-out.wgt.RDat	/u/home/t/tboltz/project-ophoff/rna_whole_blood/cts_TWAS_latest/B_Cells_Memory_weights2//ZFP1-out.wgt.RDat	ZFP1	16	75182393	75206134	0.05987	rs8045908	3.03	rs9939124	0.041944	-8.64	-0.750	104	2	lasso	0.04156	6.63e-18	0.77887	0.43605	NA	NA	NA	NA	NA
ZFP90-out.wgt.RDat	/u/home/t/tboltz/project-ophoff/rna_whole_blood/cts_TWAS_latest/B_Cells_Memory_weights2//ZFP90-out.wgt.RDat	ZFP90	16	68563994	68609975	0.01808	rs8045438	-1.70	rs6499188	0.017559	-5.67	-0.231	124	4	lasso	0.01565	1.07e-07	0.24558	0.80601	NA	NA	NA	NA	NA
ZNF205-out.wgt.RDat	/u/home/t/tboltz/project-ophoff/rna_whole_blood/cts_TWAS_latest/B_Cells_Memory_weights2//ZNF205-out.wgt.RDat	ZNF205	16	3162562	3170518	0.13181	rs3112687	2.77	rs4589555	0.048402	-10.05	2.472	88	6	lasso	0.11022	5.30e-46	-2.27739	0.02276	0.000	0.978	0	0.001	0.022
ZNF213-out.wgt.RDat	/u/home/t/tboltz/project-ophoff/rna_whole_blood/cts_TWAS_latest/B_Cells_Memory_weights2//ZNF213-out.wgt.RDat	ZNF213	16	3179779	3192805	0.02457	rs3112687	2.77	rs909410	0.021813	-6.56	2.502	88	11	enet	0.02118	7.14e-10	-2.26420	0.02356	0.000	0.976	0	0.001	0.024
ZNF597-out.wgt.RDat	/u/home/t/tboltz/project-ophoff/rna_whole_blood/cts_TWAS_latest/B_Cells_Memory_weights2//ZNF597-out.wgt.RDat	ZNF597	16	3482415	3493504	0.01840	rs2741907	2.60	rs27234	0.027069	-7.07	1.193	78	1	lasso	0.02631	6.92e-12	-1.19300	0.23287	NA	NA	NA	NA	NA
ZNRF1-out.wgt.RDat	/u/home/t/tboltz/project-ophoff/rna_whole_blood/cts_TWAS_latest/B_Cells_Memory_weights2//ZNRF1-out.wgt.RDat	ZNRF1	16	75032923	75144892	0.01283	rs8045908	3.03	rs11149788	0.012242	5.81	2.222	95	2	lasso	0.01377	5.86e-07	2.16342	0.03051	0.004	0.983	0	0.000	0.013
PANEL	FILE	ID	CHR	P0	P1	HSQ	BEST.GWAS.ID	BEST.GWAS.Z	EQTL.ID	EQTL.R2	EQTL.Z	EQTL.GWAS.Z	NSNP	NWGT	MODEL	MODELCV.R2	MODELCV.PV	TWAS.Z	TWAS.P	COLOC.PP0	COLOC.PP1	COLOC.PP2	COLOC.PP3	COLOC.PP4
ALOX15-out.wgt.RDat	/u/home/t/tboltz/project-ophoff/rna_whole_blood/cts_TWAS_latest/B_Cells_Memory_weights2//ALOX15-out.wgt.RDat	ALOX15	17	4534215	4545589	0.0216	rs9909751	-2.46	rs7225717	0.01869	5.87	-2.033	101	10	lasso	0.01629	5.97e-08	-2.0151	0.0439	0.001	0.991	0	0	0.008
ANKFY1-out.wgt.RDat	/u/home/t/tboltz/project-ophoff/rna_whole_blood/cts_TWAS_latest/B_Cells_Memory_weights2//ANKFY1-out.wgt.RDat	ANKFY1	17	4067116	4167290	0.2960	rs3809806	2.61	rs10521129	0.16126	16.81	-0.912	60	28	enet	0.35280	1.08e-165	-2.1959	0.0281	0.000	0.998	0	0	0.002
ARRB2-out.wgt.RDat	/u/home/t/tboltz/project-ophoff/rna_whole_blood/cts_TWAS_latest/B_Cells_Memory_weights2//ARRB2-out.wgt.RDat	ARRB2	17	4613892	4624794	0.0582	rs9909751	-2.46	rs7225717	0.04913	9.54	-2.033	106	8	lasso	0.04763	2.57e-20	-2.0786	0.0377	0.000	0.991	0	0	0.008
C17orf97-out.wgt.RDat	/u/home/t/tboltz/project-ophoff/rna_whole_blood/cts_TWAS_latest/B_Cells_Memory_weights2//C17orf97-out.wgt.RDat	C17orf97	17	260117	280853	0.3494	rs17616389	-2.97	rs6565724	0.17444	17.39	-0.997	68	9	enet	0.17675	2.89e-75	-1.0533	0.2922	NA	NA	NA	NA	NA
CHRNE-out.wgt.RDat	/u/home/t/tboltz/project-ophoff/rna_whole_blood/cts_TWAS_latest/B_Cells_Memory_weights2//CHRNE-out.wgt.RDat	CHRNE	17	4801067	4837733	0.0974	rs3786044	2.35	rs2302321	0.11154	13.93	-0.336	134	20	enet	0.11230	6.92e-47	0.0733	0.9416	NA	NA	NA	NA	NA
CXCL16-out.wgt.RDat	/u/home/t/tboltz/project-ophoff/rna_whole_blood/cts_TWAS_latest/B_Cells_Memory_weights2//CXCL16-out.wgt.RDat	CXCL16	17	4636829	4643223	0.1734	rs9909751	-2.46	rs2277680	0.15264	-16.30	-1.021	110	9	lasso	0.15330	1.07e-64	1.0575	0.2903	NA	NA	NA	NA	NA
LOC728392-out.wgt.RDat	/u/home/t/tboltz/project-ophoff/rna_whole_blood/cts_TWAS_latest/B_Cells_Memory_weights2//LOC728392-out.wgt.RDat	LOC728392	17	5402760	5404465	0.0368	rs16955041	2.69	rs11653496	0.00954	-5.45	-0.504	177	177	blup	0.02049	1.33e-09	1.1209	0.2623	NA	NA	NA	NA	NA
MIS12-out.wgt.RDat	/u/home/t/tboltz/project-ophoff/rna_whole_blood/cts_TWAS_latest/B_Cells_Memory_weights2//MIS12-out.wgt.RDat	MIS12	17	5389606	5394134	0.0213	rs16955041	2.62	rs8079518	0.00307	4.81	0.177	181	181	blup	0.00862	6.48e-05	0.7919	0.4284	NA	NA	NA	NA	NA
MNT-out.wgt.RDat	/u/home/t/tboltz/project-ophoff/rna_whole_blood/cts_TWAS_latest/B_Cells_Memory_weights2//MNT-out.wgt.RDat	MNT	17	2287368	2304398	0.0254	rs2290924	3.82	rs2429909	0.00056	4.33	0.846	112	112	blup	0.00835	8.35e-05	-0.1162	0.9075	NA	NA	NA	NA	NA
OR3A1-out.wgt.RDat	/u/home/t/tboltz/project-ophoff/rna_whole_blood/cts_TWAS_latest/B_Cells_Memory_weights2//OR3A1-out.wgt.RDat	OR3A1	17	3194312	3201654	0.0353	rs2737141	-3.50	rs150987	0.02403	7.16	-0.211	115	12	enet	0.03536	1.88e-15	-0.2765	0.7822	NA	NA	NA	NA	NA
P2RX1-out.wgt.RDat	/u/home/t/tboltz/project-ophoff/rna_whole_blood/cts_TWAS_latest/B_Cells_Memory_weights2//P2RX1-out.wgt.RDat	P2RX1	17	3799887	3819770	0.3272	rs2737141	-3.50	rs1007637	0.08393	13.01	-0.487	80	4	lasso	0.26557	3.42e-118	-1.1162	0.2643	NA	NA	NA	NA	NA
PAFAH1B1-out.wgt.RDat	/u/home/t/tboltz/project-ophoff/rna_whole_blood/cts_TWAS_latest/B_Cells_Memory_weights2//PAFAH1B1-out.wgt.RDat	PAFAH1B1	17	2496505	2588909	0.1174	rs2290924	3.82	rs6502440	0.12703	14.99	0.475	119	16	enet	0.15318	1.21e-64	0.5532	0.5801	NA	NA	NA	NA	NA
PLD2-out.wgt.RDat	/u/home/t/tboltz/project-ophoff/rna_whole_blood/cts_TWAS_latest/B_Cells_Memory_weights2//PLD2-out.wgt.RDat	PLD2	17	4710448	4726729	0.0168	NA	NA	NA	NA	NA	NA	114	0	lasso	0.01318	1.00e-06	NA	NA	NA	NA	NA	NA	NA
RFLNB-out.wgt.RDat	/u/home/t/tboltz/project-ophoff/rna_whole_blood/cts_TWAS_latest/B_Cells_Memory_weights2//RFLNB-out.wgt.RDat	RFLNB	17	289770	295730	0.1250	rs17616389	-2.97	rs4968169	0.02967	7.29	-1.019	70	23	enet	0.06219	3.71e-26	-0.9537	0.3402	NA	NA	NA	NA	NA
SCIMP-out.wgt.RDat	/u/home/t/tboltz/project-ophoff/rna_whole_blood/cts_TWAS_latest/B_Cells_Memory_weights2//SCIMP-out.wgt.RDat	SCIMP	17	5112216	5138155	0.0261	rs238236	2.52	rs2641256	0.03167	7.47	-1.346	202	3	lasso	0.03148	6.37e-14	-1.2009	0.2298	NA	NA	NA	NA	NA
SERPINF2-out.wgt.RDat	/u/home/t/tboltz/project-ophoff/rna_whole_blood/cts_TWAS_latest/B_Cells_Memory_weights2//SERPINF2-out.wgt.RDat	SERPINF2	17	1646131	1658562	0.0338	rs12952857	-3.22	rs1045794	0.02056	6.32	-0.204	91	8	enet	0.02445	3.69e-11	-0.5436	0.5867	NA	NA	NA	NA	NA
SPAG7-out.wgt.RDat	/u/home/t/tboltz/project-ophoff/rna_whole_blood/cts_TWAS_latest/B_Cells_Memory_weights2//SPAG7-out.wgt.RDat	SPAG7	17	4862522	4871112	0.0767	rs3786044	2.35	rs16942615	0.05855	10.22	2.062	133	3	lasso	0.05912	6.43e-25	2.1820	0.0291	0.000	0.987	0	0	0.013
SRR-out.wgt.RDat	/u/home/t/tboltz/project-ophoff/rna_whole_blood/cts_TWAS_latest/B_Cells_Memory_weights2//SRR-out.wgt.RDat	SRR	17	2206678	2228554	0.0323	rs2290924	3.82	rs17834563	0.03523	-8.37	-1.648	113	5	lasso	0.03356	9.64e-15	1.7020	0.0887	NA	NA	NA	NA	NA
TAX1BP3-out.wgt.RDat	/u/home/t/tboltz/project-ophoff/rna_whole_blood/cts_TWAS_latest/B_Cells_Memory_weights2//TAX1BP3-out.wgt.RDat	TAX1BP3	17	3566190	3571973	0.1548	rs2737141	-3.50	rs2915558	0.03393	-7.74	-1.276	105	41	enet	0.08432	3.51e-35	-0.1566	0.8756	NA	NA	NA	NA	NA
TLCD2-out.wgt.RDat	/u/home/t/tboltz/project-ophoff/rna_whole_blood/cts_TWAS_latest/B_Cells_Memory_weights2//TLCD2-out.wgt.RDat	TLCD2	17	1606111	1613671	0.0600	rs12952857	-3.22	rs11549259	0.03926	8.37	0.402	84	1	lasso	0.03804	1.64e-16	0.4020	0.6877	NA	NA	NA	NA	NA
USP6-out.wgt.RDat	/u/home/t/tboltz/project-ophoff/rna_whole_blood/cts_TWAS_latest/B_Cells_Memory_weights2//USP6-out.wgt.RDat	USP6	17	5019328	5078329	0.0257	rs3786044	2.35	rs7220266	0.00893	4.98	0.754	194	16	enet	0.01505	1.83e-07	-0.1707	0.8644	NA	NA	NA	NA	NA
VPS53-out.wgt.RDat	/u/home/t/tboltz/project-ophoff/rna_whole_blood/cts_TWAS_latest/B_Cells_Memory_weights2//VPS53-out.wgt.RDat	VPS53	17	411909	624957	0.0590	rs17616389	-2.97	rs17616389	0.03449	-8.28	-2.973	86	29	enet	0.05409	6.69e-23	2.2430	0.0249	0.000	0.923	0	0	0.077
WDR81-out.wgt.RDat	/u/home/t/tboltz/project-ophoff/rna_whole_blood/cts_TWAS_latest/B_Cells_Memory_weights2//WDR81-out.wgt.RDat	WDR81	17	1619818	1641893	0.0161	rs12952857	-3.22	rs1136287	0.02004	6.09	-1.001	89	1	lasso	0.01924	4.14e-09	-1.0010	0.3168	NA	NA	NA	NA	NA
ZMYND15-out.wgt.RDat	/u/home/t/tboltz/project-ophoff/rna_whole_blood/cts_TWAS_latest/B_Cells_Memory_weights2//ZMYND15-out.wgt.RDat	ZMYND15	17	4643129	4649414	0.0341	rs9909751	-2.46	rs2277680	0.01410	-5.10	-1.021	112	4	lasso	0.01597	7.96e-08	0.8432	0.3991	NA	NA	NA	NA	NA
PANEL	FILE	ID	CHR	P0	P1	HSQ	BEST.GWAS.ID	BEST.GWAS.Z	EQTL.ID	EQTL.R2	EQTL.Z	EQTL.GWAS.Z	NSNP	NWGT	MODEL	MODELCV.R2	MODELCV.PV	TWAS.Z	TWAS.P	COLOC.PP0	COLOC.PP1	COLOC.PP2	COLOC.PP3	COLOC.PP4
CDH2-out.wgt.RDat	/u/home/t/tboltz/project-ophoff/rna_whole_blood/cts_TWAS_latest/B_Cells_Memory_weights2//CDH2-out.wgt.RDat	CDH2	18	25530931	25757094	0.03183	rs8098615	2.46	rs17446875	0.024180	-6.66	1.683	239	4	lasso	0.02212	3.05e-10	-1.6932	0.09041	NA	NA	NA	NA	NA
CEP192-out.wgt.RDat	/u/home/t/tboltz/project-ophoff/rna_whole_blood/cts_TWAS_latest/B_Cells_Memory_weights2//CEP192-out.wgt.RDat	CEP192	18	12991362	13125051	0.03569	rs17615801	3.06	rs570505	0.066361	11.26	-1.496	146	5	lasso	0.07067	1.37e-29	-1.4317	0.15222	NA	NA	NA	NA	NA
DOK6-out.wgt.RDat	/u/home/t/tboltz/project-ophoff/rna_whole_blood/cts_TWAS_latest/B_Cells_Memory_weights2//DOK6-out.wgt.RDat	DOK6	18	67068125	67516323	0.01700	rs17080654	3.27	rs12966827	0.014473	5.32	-0.169	256	6	lasso	0.01187	3.30e-06	-0.0685	0.94539	NA	NA	NA	NA	NA
DSC1-out.wgt.RDat	/u/home/t/tboltz/project-ophoff/rna_whole_blood/cts_TWAS_latest/B_Cells_Memory_weights2//DSC1-out.wgt.RDat	DSC1	18	28709200	28742819	0.11579	rs2595371	2.18	rs2249810	0.081261	-12.07	0.976	204	22	enet	0.08430	3.58e-35	-1.3890	0.16482	NA	NA	NA	NA	NA
DSEL-out.wgt.RDat	/u/home/t/tboltz/project-ophoff/rna_whole_blood/cts_TWAS_latest/B_Cells_Memory_weights2//DSEL-out.wgt.RDat	DSEL	18	65173825	65183957	0.02310	rs17077078	3.14	rs9319727	0.003860	5.25	1.600	230	9	enet	0.01502	1.89e-07	2.6818	0.00732	0.050	0.945	0	0.001	0.004
DYM-out.wgt.RDat	/u/home/t/tboltz/project-ophoff/rna_whole_blood/cts_TWAS_latest/B_Cells_Memory_weights2//DYM-out.wgt.RDat	DYM	18	46567845	46987717	0.01328	rs1787531	3.35	rs12606288	0.014889	-5.31	0.878	264	4	lasso	0.01366	6.51e-07	-0.9022	0.36696	NA	NA	NA	NA	NA
ELP2-out.wgt.RDat	/u/home/t/tboltz/project-ophoff/rna_whole_blood/cts_TWAS_latest/B_Cells_Memory_weights2//ELP2-out.wgt.RDat	ELP2	18	33709408	33760520	0.09948	rs7243619	-2.85	rs1785931	0.104436	13.60	-0.110	206	6	lasso	0.10332	4.33e-43	0.1105	0.91198	NA	NA	NA	NA	NA
ENOSF1-out.wgt.RDat	/u/home/t/tboltz/project-ophoff/rna_whole_blood/cts_TWAS_latest/B_Cells_Memory_weights2//ENOSF1-out.wgt.RDat	ENOSF1	18	670319	712662	0.04184	rs3819103	-2.32	rs2847601	0.030436	-7.41	-1.046	122	23	enet	0.03637	7.50e-16	1.7523	0.07973	NA	NA	NA	NA	NA
EPG5-out.wgt.RDat	/u/home/t/tboltz/project-ophoff/rna_whole_blood/cts_TWAS_latest/B_Cells_Memory_weights2//EPG5-out.wgt.RDat	EPG5	18	43427575	43547295	0.02040	rs7237763	-2.86	rs920295	0.012097	5.76	1.149	248	2	lasso	0.02016	1.80e-09	1.7385	0.08212	NA	NA	NA	NA	NA
FECH-out.wgt.RDat	/u/home/t/tboltz/project-ophoff/rna_whole_blood/cts_TWAS_latest/B_Cells_Memory_weights2//FECH-out.wgt.RDat	FECH	18	55211622	55253934	0.05073	rs9958388	-2.27	rs952400	0.007900	-6.01	1.649	167	4	lasso	0.02590	9.95e-12	-1.9437	0.05194	NA	NA	NA	NA	NA
GALNT1-out.wgt.RDat	/u/home/t/tboltz/project-ophoff/rna_whole_blood/cts_TWAS_latest/B_Cells_Memory_weights2//GALNT1-out.wgt.RDat	GALNT1	18	33161082	33291798	0.04798	rs1125425	3.44	rs1241347	0.007164	-5.66	0.877	186	186	blup	0.02323	1.11e-10	-0.8215	0.41135	NA	NA	NA	NA	NA
HDHD2-out.wgt.RDat	/u/home/t/tboltz/project-ophoff/rna_whole_blood/cts_TWAS_latest/B_Cells_Memory_weights2//HDHD2-out.wgt.RDat	HDHD2	18	44633780	44676871	0.01846	rs16978577	-2.90	rs2117373	0.016045	5.70	-0.409	176	5	lasso	0.01266	1.61e-06	-0.3703	0.71112	NA	NA	NA	NA	NA
HSBP1L1-out.wgt.RDat	/u/home/t/tboltz/project-ophoff/rna_whole_blood/cts_TWAS_latest/B_Cells_Memory_weights2//HSBP1L1-out.wgt.RDat	HSBP1L1	18	77724631	77730822	0.13748	rs1050919	2.45	rs7237754	0.039503	10.00	2.323	99	99	blup	0.07853	8.45e-33	2.2410	0.02503	0.000	0.984	0	0.000	0.015
KCNG2-out.wgt.RDat	/u/home/t/tboltz/project-ophoff/rna_whole_blood/cts_TWAS_latest/B_Cells_Memory_weights2//KCNG2-out.wgt.RDat	KCNG2	18	77623669	77660184	0.05024	rs1050919	2.45	rs4799088	0.024870	6.66	1.408	105	1	lasso	0.02432	4.16e-11	1.4080	0.15913	NA	NA	NA	NA	NA
LMAN1-out.wgt.RDat	/u/home/t/tboltz/project-ophoff/rna_whole_blood/cts_TWAS_latest/B_Cells_Memory_weights2//LMAN1-out.wgt.RDat	LMAN1	18	56995056	57026497	0.04061	rs9954602	-2.91	rs9319948	0.043725	8.86	1.512	248	5	lasso	0.04411	6.44e-19	1.3707	0.17048	NA	NA	NA	NA	NA
LOXHD1-out.wgt.RDat	/u/home/t/tboltz/project-ophoff/rna_whole_blood/cts_TWAS_latest/B_Cells_Memory_weights2//LOXHD1-out.wgt.RDat	LOXHD1	18	44056936	44237183	0.27158	rs16978577	-2.90	rs16939675	0.134116	15.41	-2.200	134	22	enet	0.21436	7.48e-93	-2.5571	0.01055	0.000	0.988	0	0.000	0.012
LPIN2-out.wgt.RDat	/u/home/t/tboltz/project-ophoff/rna_whole_blood/cts_TWAS_latest/B_Cells_Memory_weights2//LPIN2-out.wgt.RDat	LPIN2	18	2916993	3013313	0.06071	rs1662304	3.26	rs11665524	0.008965	5.64	-0.237	134	21	enet	0.02417	4.77e-11	0.2780	0.78103	NA	NA	NA	NA	NA
ME2-out.wgt.RDat	/u/home/t/tboltz/project-ophoff/rna_whole_blood/cts_TWAS_latest/B_Cells_Memory_weights2//ME2-out.wgt.RDat	ME2	18	48405451	48480627	0.11078	rs17737002	3.29	rs6508038	0.030453	7.66	1.070	199	29	enet	0.05882	8.49e-25	0.8060	0.42026	NA	NA	NA	NA	NA
METTL4-out.wgt.RDat	/u/home/t/tboltz/project-ophoff/rna_whole_blood/cts_TWAS_latest/B_Cells_Memory_weights2//METTL4-out.wgt.RDat	METTL4	18	2537525	2571508	0.01810	rs9952969	2.10	rs2347279	0.018641	5.88	0.505	90	3	lasso	0.01720	2.61e-08	0.5503	0.58208	NA	NA	NA	NA	NA
MEX3C-out.wgt.RDat	/u/home/t/tboltz/project-ophoff/rna_whole_blood/cts_TWAS_latest/B_Cells_Memory_weights2//MEX3C-out.wgt.RDat	MEX3C	18	48700921	48744674	0.01881	rs17737002	3.29	rs12458916	0.012748	-5.06	2.458	155	12	enet	0.01047	1.19e-05	-2.0055	0.04491	0.181	0.798	0	0.001	0.020
MPPE1-out.wgt.RDat	/u/home/t/tboltz/project-ophoff/rna_whole_blood/cts_TWAS_latest/B_Cells_Memory_weights2//MPPE1-out.wgt.RDat	MPPE1	18	11882622	11908365	0.10955	rs677254	2.46	rs622863	0.044885	-8.91	2.212	121	3	lasso	0.05619	9.69e-24	-1.8910	0.05863	NA	NA	NA	NA	NA
MYO5B-out.wgt.RDat	/u/home/t/tboltz/project-ophoff/rna_whole_blood/cts_TWAS_latest/B_Cells_Memory_weights2//MYO5B-out.wgt.RDat	MYO5B	18	47349160	47721517	0.11988	rs1787531	3.35	rs2469480	0.081882	11.95	2.050	373	18	enet	0.09804	7.06e-41	2.5974	0.00939	0.000	0.989	0	0.003	0.009
NEDD4L-out.wgt.RDat	/u/home/t/tboltz/project-ophoff/rna_whole_blood/cts_TWAS_latest/B_Cells_Memory_weights2//NEDD4L-out.wgt.RDat	NEDD4L	18	55711459	56068772	0.03451	rs11152080	3.12	rs4528665	0.018695	5.94	-1.072	263	22	enet	0.02042	1.42e-09	-0.1276	0.89849	NA	NA	NA	NA	NA
NPC1-out.wgt.RDat	/u/home/t/tboltz/project-ophoff/rna_whole_blood/cts_TWAS_latest/B_Cells_Memory_weights2//NPC1-out.wgt.RDat	NPC1	18	21086149	21166470	0.02044	rs8086974	3.52	rs1788821	0.000785	3.84	0.337	191	191	blup	0.00357	7.39e-03	1.7913	0.07324	NA	NA	NA	NA	NA
PIGN-out.wgt.RDat	/u/home/t/tboltz/project-ophoff/rna_whole_blood/cts_TWAS_latest/B_Cells_Memory_weights2//PIGN-out.wgt.RDat	PIGN	18	59572489	59854351	0.05489	rs11664904	2.94	rs6650740	0.049072	-9.98	-0.659	298	8	enet	0.05426	5.75e-23	0.5427	0.58737	NA	NA	NA	NA	NA
PIK3C3-out.wgt.RDat	/u/home/t/tboltz/project-ophoff/rna_whole_blood/cts_TWAS_latest/B_Cells_Memory_weights2//PIK3C3-out.wgt.RDat	PIK3C3	18	39535200	39667794	0.02062	rs12960971	2.69	rs3813065	0.025330	-6.89	2.011	228	2	lasso	0.02143	5.70e-10	-2.0035	0.04512	0.000	0.989	0	0.001	0.010
PPP4R1-out.wgt.RDat	/u/home/t/tboltz/project-ophoff/rna_whole_blood/cts_TWAS_latest/B_Cells_Memory_weights2//PPP4R1-out.wgt.RDat	PPP4R1	18	9546790	9615238	0.10477	rs1869737	-2.60	rs676629	0.055570	-9.92	0.299	121	12	lasso	0.10101	4.01e-42	1.1689	0.24245	NA	NA	NA	NA	NA
PSTPIP2-out.wgt.RDat	/u/home/t/tboltz/project-ophoff/rna_whole_blood/cts_TWAS_latest/B_Cells_Memory_weights2//PSTPIP2-out.wgt.RDat	PSTPIP2	18	43563503	43652226	0.07744	rs16978577	-2.90	rs920295	0.056524	10.14	1.149	211	5	lasso	0.05636	8.26e-24	1.3867	0.16552	NA	NA	NA	NA	NA
PTPRM-out.wgt.RDat	/u/home/t/tboltz/project-ophoff/rna_whole_blood/cts_TWAS_latest/B_Cells_Memory_weights2//PTPRM-out.wgt.RDat	PTPRM	18	7566781	8406859	0.12764	rs11081348	-2.97	rs12185387	0.051770	-9.60	0.038	233	43	enet	0.08845	6.91e-37	-2.0487	0.04049	0.000	0.998	0	0.001	0.001
RAB31-out.wgt.RDat	/u/home/t/tboltz/project-ophoff/rna_whole_blood/cts_TWAS_latest/B_Cells_Memory_weights2//RAB31-out.wgt.RDat	RAB31	18	9708273	9862548	0.10111	rs1869737	-2.60	rs561102	0.037699	9.26	-0.357	134	7	lasso	0.08293	1.31e-34	0.1697	0.86526	NA	NA	NA	NA	NA
RALBP1-out.wgt.RDat	/u/home/t/tboltz/project-ophoff/rna_whole_blood/cts_TWAS_latest/B_Cells_Memory_weights2//RALBP1-out.wgt.RDat	RALBP1	18	9475008	9538112	0.18579	rs1869737	-2.60	rs9949213	0.093724	12.91	0.332	121	31	enet	0.15691	2.65e-66	0.3098	0.75672	NA	NA	NA	NA	NA
RBBP8-out.wgt.RDat	/u/home/t/tboltz/project-ophoff/rna_whole_blood/cts_TWAS_latest/B_Cells_Memory_weights2//RBBP8-out.wgt.RDat	RBBP8	18	20378225	20606451	0.02939	rs8086974	3.52	rs729954	0.023390	6.60	-1.253	186	5	lasso	0.02262	1.93e-10	-1.0256	0.30506	NA	NA	NA	NA	NA
RBFA-out.wgt.RDat	/u/home/t/tboltz/project-ophoff/rna_whole_blood/cts_TWAS_latest/B_Cells_Memory_weights2//RBFA-out.wgt.RDat	RBFA	18	77794390	77810651	0.03164	rs1050919	2.45	rs3744872	0.012831	6.52	1.361	97	97	blup	0.02553	1.40e-11	1.8576	0.06323	NA	NA	NA	NA	NA
RELCH-out.wgt.RDat	/u/home/t/tboltz/project-ophoff/rna_whole_blood/cts_TWAS_latest/B_Cells_Memory_weights2//RELCH-out.wgt.RDat	RELCH	18	59854489	59977450	0.01076	rs930171	-2.86	rs12326855	0.008710	-4.35	0.316	248	248	blup	0.00848	7.37e-05	0.2366	0.81296	NA	NA	NA	NA	NA
RNMT-out.wgt.RDat	/u/home/t/tboltz/project-ophoff/rna_whole_blood/cts_TWAS_latest/B_Cells_Memory_weights2//RNMT-out.wgt.RDat	RNMT	18	13726660	13764557	0.02699	rs1284414	2.34	rs7228410	0.018528	5.97	-0.147	136	2	lasso	0.01477	2.37e-07	-0.1566	0.87555	NA	NA	NA	NA	NA
ROCK1-out.wgt.RDat	/u/home/t/tboltz/project-ophoff/rna_whole_blood/cts_TWAS_latest/B_Cells_Memory_weights2//ROCK1-out.wgt.RDat	ROCK1	18	18526868	18691774	0.00358	rs4800771	1.92	rs8096984	0.000918	3.25	1.852	86	86	blup	0.00157	5.37e-02	2.0222	0.04316	0.921	0.078	0	0.000	0.000
SERPINB10-out.wgt.RDat	/u/home/t/tboltz/project-ophoff/rna_whole_blood/cts_TWAS_latest/B_Cells_Memory_weights2//SERPINB10-out.wgt.RDat	SERPINB10	18	61564409	61603345	0.07996	rs1869724	2.54	rs8089365	0.161003	17.04	0.337	245	17	lasso	0.16916	8.23e-72	0.5157	0.60603	NA	NA	NA	NA	NA
SERPINB8-out.wgt.RDat	/u/home/t/tboltz/project-ophoff/rna_whole_blood/cts_TWAS_latest/B_Cells_Memory_weights2//SERPINB8-out.wgt.RDat	SERPINB8	18	61637264	61687013	0.02347	rs1869724	2.54	rs9950903	0.039792	-8.39	0.400	260	3	lasso	0.03715	3.69e-16	-0.4584	0.64669	NA	NA	NA	NA	NA
SLC66A2-out.wgt.RDat	/u/home/t/tboltz/project-ophoff/rna_whole_blood/cts_TWAS_latest/B_Cells_Memory_weights2//SLC66A2-out.wgt.RDat	SLC66A2	18	77662421	77711657	0.13353	rs1050919	2.45	rs12606234	0.087431	-12.39	-0.146	100	25	enet	0.10174	2.00e-42	-0.9228	0.35610	NA	NA	NA	NA	NA
TAF4B-out.wgt.RDat	/u/home/t/tboltz/project-ophoff/rna_whole_blood/cts_TWAS_latest/B_Cells_Memory_weights2//TAF4B-out.wgt.RDat	TAF4B	18	23805901	23971649	0.01462	rs12150805	-3.05	rs9948342	0.010979	4.98	-1.027	190	190	blup	0.01103	7.12e-06	-1.1762	0.23951	NA	NA	NA	NA	NA
TPGS2-out.wgt.RDat	/u/home/t/tboltz/project-ophoff/rna_whole_blood/cts_TWAS_latest/B_Cells_Memory_weights2//TPGS2-out.wgt.RDat	TPGS2	18	34357611	34409179	0.09391	rs7243619	-2.85	rs12958534	0.054398	9.90	-0.231	114	21	enet	0.06728	3.25e-28	-0.0243	0.98059	NA	NA	NA	NA	NA
TTC39C-out.wgt.RDat	/u/home/t/tboltz/project-ophoff/rna_whole_blood/cts_TWAS_latest/B_Cells_Memory_weights2//TTC39C-out.wgt.RDat	TTC39C	18	21572738	21715574	0.02111	rs518353	-3.48	rs5026773	0.015616	-5.37	-0.881	218	2	lasso	0.01341	8.14e-07	1.0033	0.31571	NA	NA	NA	NA	NA
TUBB6-out.wgt.RDat	/u/home/t/tboltz/project-ophoff/rna_whole_blood/cts_TWAS_latest/B_Cells_Memory_weights2//TUBB6-out.wgt.RDat	TUBB6	18	12307669	12344319	0.12067	rs17615801	3.06	rs4796963	0.133432	15.26	1.004	122	13	enet	0.16004	1.05e-67	0.9830	0.32561	NA	NA	NA	NA	NA
TXNL4A-out.wgt.RDat	/u/home/t/tboltz/project-ophoff/rna_whole_blood/cts_TWAS_latest/B_Cells_Memory_weights2//TXNL4A-out.wgt.RDat	TXNL4A	18	77730814	77793949	0.01469	rs1050919	2.45	rs12606234	0.007332	-4.34	-0.146	99	99	blup	0.00465	2.64e-03	-0.4094	0.68223	NA	NA	NA	NA	NA
VAPA-out.wgt.RDat	/u/home/t/tboltz/project-ophoff/rna_whole_blood/cts_TWAS_latest/B_Cells_Memory_weights2//VAPA-out.wgt.RDat	VAPA	18	9914000	9960018	0.18093	rs206574	2.73	rs561102	0.191036	18.27	-0.357	119	4	lasso	0.18913	5.77e-81	-0.4247	0.67109	NA	NA	NA	NA	NA
WDR7-out.wgt.RDat	/u/home/t/tboltz/project-ophoff/rna_whole_blood/cts_TWAS_latest/B_Cells_Memory_weights2//WDR7-out.wgt.RDat	WDR7	18	54318575	54703837	0.01522	rs1787454	-3.02	rs583242	0.010945	-4.71	1.813	197	197	blup	0.00690	3.19e-04	-1.6687	0.09517	NA	NA	NA	NA	NA
ZNF24-out.wgt.RDat	/u/home/t/tboltz/project-ophoff/rna_whole_blood/cts_TWAS_latest/B_Cells_Memory_weights2//ZNF24-out.wgt.RDat	ZNF24	18	32912192	32925446	0.03787	rs1125425	3.44	rs7505349	0.029377	-7.22	1.942	161	4	lasso	0.02807	1.40e-12	-1.7831	0.07457	NA	NA	NA	NA	NA
ZNF396-out.wgt.RDat	/u/home/t/tboltz/project-ophoff/rna_whole_blood/cts_TWAS_latest/B_Cells_Memory_weights2//ZNF396-out.wgt.RDat	ZNF396	18	32946659	32957301	0.12379	rs1125425	3.44	rs8093346	0.022784	-7.83	0.028	153	20	enet	0.04883	8.52e-21	0.0458	0.96348	NA	NA	NA	NA	NA
ZNF516-out.wgt.RDat	/u/home/t/tboltz/project-ophoff/rna_whole_blood/cts_TWAS_latest/B_Cells_Memory_weights2//ZNF516-out.wgt.RDat	ZNF516	18	74069638	74207198	0.04184	rs7506923	-2.46	rs8084598	0.009482	-5.69	-0.390	159	4	lasso	0.02331	1.04e-10	0.8804	0.37864	NA	NA	NA	NA	NA
ZNF519-out.wgt.RDat	/u/home/t/tboltz/project-ophoff/rna_whole_blood/cts_TWAS_latest/B_Cells_Memory_weights2//ZNF519-out.wgt.RDat	ZNF519	18	14057457	14132489	0.02464	rs16941372	-2.17	rs7238647	0.008620	5.25	1.438	105	10	enet	0.01328	9.18e-07	1.6499	0.09896	NA	NA	NA	NA	NA
PANEL	FILE	ID	CHR	P0	P1	HSQ	BEST.GWAS.ID	BEST.GWAS.Z	EQTL.ID	EQTL.R2	EQTL.Z	EQTL.GWAS.Z	NSNP	NWGT	MODEL	MODELCV.R2	MODELCV.PV	TWAS.Z	TWAS.P	COLOC.PP0	COLOC.PP1	COLOC.PP2	COLOC.PP3	COLOC.PP4
A1BG-out.wgt.RDat	/u/home/t/tboltz/project-ophoff/rna_whole_blood/cts_TWAS_latest/B_Cells_Memory_weights2//A1BG-out.wgt.RDat	A1BG	19	58856545	58864858	0.02119	rs873104	3.56	rs1265960	1.48e-02	-5.98	-1.152	128	14	enet	0.01547	1.25e-07	2.46985	0.013517	0.001	0.996	0.000	0.001	0.002
ABCA7-out.wgt.RDat	/u/home/t/tboltz/project-ophoff/rna_whole_blood/cts_TWAS_latest/B_Cells_Memory_weights2//ABCA7-out.wgt.RDat	ABCA7	19	1040107	1065571	0.06986	rs11878864	-2.11	rs3752240	4.82e-02	9.30	-0.133	30	14	enet	0.05349	1.17e-22	-0.36562	0.714649	NA	NA	NA	NA	NA
ACP5-out.wgt.RDat	/u/home/t/tboltz/project-ophoff/rna_whole_blood/cts_TWAS_latest/B_Cells_Memory_weights2//ACP5-out.wgt.RDat	ACP5	19	11685476	11689823	0.27466	rs7251031	2.95	rs2305799	1.43e-01	15.88	-1.923	184	31	enet	0.23243	1.32e-101	-2.22365	0.026172	0.000	0.993	0.000	0.001	0.006
ADAMTS10-out.wgt.RDat	/u/home/t/tboltz/project-ophoff/rna_whole_blood/cts_TWAS_latest/B_Cells_Memory_weights2//ADAMTS10-out.wgt.RDat	ADAMTS10	19	8645125	8675600	0.03021	rs7257658	-3.00	rs9305032	1.29e-02	-4.99	-0.561	162	3	lasso	0.01407	4.48e-07	0.24811	0.804052	NA	NA	NA	NA	NA
ADGRE2-out.wgt.RDat	/u/home/t/tboltz/project-ophoff/rna_whole_blood/cts_TWAS_latest/B_Cells_Memory_weights2//ADGRE2-out.wgt.RDat	ADGRE2	19	14843205	14889372	0.10137	rs7254735	-2.31	rs3795033	4.31e-02	-9.76	0.962	111	6	lasso	0.09894	2.96e-41	-1.01674	0.309275	NA	NA	NA	NA	NA
ADGRE3-out.wgt.RDat	/u/home/t/tboltz/project-ophoff/rna_whole_blood/cts_TWAS_latest/B_Cells_Memory_weights2//ADGRE3-out.wgt.RDat	ADGRE3	19	14729930	14800839	0.04164	rs7254735	-2.31	rs4808849	2.09e-02	-6.47	1.202	112	7	lasso	0.02712	3.30e-12	-1.03162	0.302250	NA	NA	NA	NA	NA
ADGRE5-out.wgt.RDat	/u/home/t/tboltz/project-ophoff/rna_whole_blood/cts_TWAS_latest/B_Cells_Memory_weights2//ADGRE5-out.wgt.RDat	ADGRE5	19	14491314	14519537	0.02445	rs8109123	2.11	rs3786657	1.23e-02	5.11	0.008	89	3	lasso	0.01222	2.41e-06	-0.70374	0.481593	NA	NA	NA	NA	NA
ALDH16A1-out.wgt.RDat	/u/home/t/tboltz/project-ophoff/rna_whole_blood/cts_TWAS_latest/B_Cells_Memory_weights2//ALDH16A1-out.wgt.RDat	ALDH16A1	19	49956483	49974307	0.02668	rs3810267	2.56	rs2293013	2.93e-02	7.36	1.407	97	5	lasso	0.02590	9.98e-12	1.44910	0.147309	NA	NA	NA	NA	NA
ANKLE1-out.wgt.RDat	/u/home/t/tboltz/project-ophoff/rna_whole_blood/cts_TWAS_latest/B_Cells_Memory_weights2//ANKLE1-out.wgt.RDat	ANKLE1	19	17392455	17398455	0.01661	rs13382133	-2.37	rs3810204	1.60e-02	-5.39	0.310	104	4	lasso	0.01189	3.25e-06	-0.34881	0.727231	NA	NA	NA	NA	NA
ANKRD27-out.wgt.RDat	/u/home/t/tboltz/project-ophoff/rna_whole_blood/cts_TWAS_latest/B_Cells_Memory_weights2//ANKRD27-out.wgt.RDat	ANKRD27	19	33087913	33167503	0.04307	rs7252443	-2.21	rs2302969	2.37e-02	6.62	0.832	182	22	enet	0.02861	8.61e-13	-0.24607	0.805627	NA	NA	NA	NA	NA
AP1M1-out.wgt.RDat	/u/home/t/tboltz/project-ophoff/rna_whole_blood/cts_TWAS_latest/B_Cells_Memory_weights2//AP1M1-out.wgt.RDat	AP1M1	19	16308390	16356718	0.03927	rs1017690	-2.67	rs3752797	3.59e-02	-8.11	0.865	168	3	lasso	0.03437	4.62e-15	-0.85168	0.394392	NA	NA	NA	NA	NA
ARRDC5-out.wgt.RDat	/u/home/t/tboltz/project-ophoff/rna_whole_blood/cts_TWAS_latest/B_Cells_Memory_weights2//ARRDC5-out.wgt.RDat	ARRDC5	19	4890450	4902908	0.02801	rs16992771	-4.85	rs3786941	3.04e-02	7.48	2.115	82	1	lasso	0.02982	2.86e-13	2.11500	0.034430	0.000	0.872	0.000	0.120	0.008
ASF1B-out.wgt.RDat	/u/home/t/tboltz/project-ophoff/rna_whole_blood/cts_TWAS_latest/B_Cells_Memory_weights2//ASF1B-out.wgt.RDat	ASF1B	19	14230325	14247425	0.03973	rs3745454	-2.87	rs899173	2.93e-02	-7.54	-0.379	61	8	enet	0.02890	6.58e-13	0.56189	0.574194	NA	NA	NA	NA	NA
BABAM1-out.wgt.RDat	/u/home/t/tboltz/project-ophoff/rna_whole_blood/cts_TWAS_latest/B_Cells_Memory_weights2//BABAM1-out.wgt.RDat	BABAM1	19	17378186	17392058	0.02212	rs13382133	-2.37	rs6512182	1.66e-02	6.30	0.287	103	12	enet	0.02851	9.40e-13	-0.00147	0.998828	NA	NA	NA	NA	NA
BCKDHA-out.wgt.RDat	/u/home/t/tboltz/project-ophoff/rna_whole_blood/cts_TWAS_latest/B_Cells_Memory_weights2//BCKDHA-out.wgt.RDat	BCKDHA	19	41903724	41930907	0.05613	rs11882450	-2.16	rs284663	5.09e-02	-9.52	1.804	111	20	enet	0.05151	7.22e-22	-1.45581	0.145446	NA	NA	NA	NA	NA
BLVRB-out.wgt.RDat	/u/home/t/tboltz/project-ophoff/rna_whole_blood/cts_TWAS_latest/B_Cells_Memory_weights2//BLVRB-out.wgt.RDat	BLVRB	19	40953673	40971671	0.03563	rs814501	-2.38	rs2613842	3.26e-02	-7.89	-0.568	126	2	lasso	0.03429	4.97e-15	0.06161	0.950871	NA	NA	NA	NA	NA
C19orf33-out.wgt.RDat	/u/home/t/tboltz/project-ophoff/rna_whole_blood/cts_TWAS_latest/B_Cells_Memory_weights2//C19orf33-out.wgt.RDat	C19orf33	19	38794805	38795646	0.04347	rs17248097	3.54	rs870218	2.44e-02	8.12	-1.916	160	9	lasso	0.03305	1.53e-14	-1.01774	0.308801	NA	NA	NA	NA	NA
C19orf48-out.wgt.RDat	/u/home/t/tboltz/project-ophoff/rna_whole_blood/cts_TWAS_latest/B_Cells_Memory_weights2//C19orf48-out.wgt.RDat	C19orf48	19	51300962	51308186	0.01691	rs3826656	3.22	rs9991	1.79e-02	5.95	0.835	130	10	enet	0.01707	2.94e-08	0.76836	0.442274	NA	NA	NA	NA	NA
CACTIN-out.wgt.RDat	/u/home/t/tboltz/project-ophoff/rna_whole_blood/cts_TWAS_latest/B_Cells_Memory_weights2//CACTIN-out.wgt.RDat	CACTIN	19	3610644	3626813	0.02311	rs2288949	-3.05	rs1476707	8.20e-03	4.95	-0.549	61	3	lasso	0.01119	6.15e-06	-0.71576	0.474137	NA	NA	NA	NA	NA
CAPN12-out.wgt.RDat	/u/home/t/tboltz/project-ophoff/rna_whole_blood/cts_TWAS_latest/B_Cells_Memory_weights2//CAPN12-out.wgt.RDat	CAPN12	19	39220828	39260544	0.20354	rs7259936	3.21	rs12978914	7.84e-02	-11.72	0.004	137	26	enet	0.17389	5.84e-74	-0.89004	0.373446	NA	NA	NA	NA	NA
CAPS-out.wgt.RDat	/u/home/t/tboltz/project-ophoff/rna_whole_blood/cts_TWAS_latest/B_Cells_Memory_weights2//CAPS-out.wgt.RDat	CAPS	19	5912351	5916222	0.02980	rs731773	2.44	rs10406399	2.00e-02	-6.15	-0.055	76	6	enet	0.01984	2.40e-09	0.03810	0.969605	NA	NA	NA	NA	NA
CATSPERG-out.wgt.RDat	/u/home/t/tboltz/project-ophoff/rna_whole_blood/cts_TWAS_latest/B_Cells_Memory_weights2//CATSPERG-out.wgt.RDat	CATSPERG	19	38826416	38861583	0.12719	rs17249138	3.45	rs3760884	9.97e-02	13.49	1.516	147	10	lasso	0.12562	1.38e-52	2.14387	0.032043	0.000	0.994	0.000	0.001	0.004
CD177-out.wgt.RDat	/u/home/t/tboltz/project-ophoff/rna_whole_blood/cts_TWAS_latest/B_Cells_Memory_weights2//CD177-out.wgt.RDat	CD177	19	43857839	43867324	0.01496	rs380442	2.84	rs2302421	8.59e-03	4.48	0.508	68	68	blup	0.00731	2.18e-04	1.42611	0.153835	NA	NA	NA	NA	NA
CD320-out.wgt.RDat	/u/home/t/tboltz/project-ophoff/rna_whole_blood/cts_TWAS_latest/B_Cells_Memory_weights2//CD320-out.wgt.RDat	CD320	19	8367012	8373242	0.02614	rs7257658	-3.00	rs9426	3.47e-03	-4.52	-0.264	98	18	enet	0.01624	6.24e-08	-1.05667	0.290663	NA	NA	NA	NA	NA
CD37-out.wgt.RDat	/u/home/t/tboltz/project-ophoff/rna_whole_blood/cts_TWAS_latest/B_Cells_Memory_weights2//CD37-out.wgt.RDat	CD37	19	49838429	49846592	0.01834	rs8103298	2.56	rs9304688	1.51e-02	6.03	-0.903	90	7	enet	0.02429	4.27e-11	-0.54005	0.589162	NA	NA	NA	NA	NA
CDKN2D-out.wgt.RDat	/u/home/t/tboltz/project-ophoff/rna_whole_blood/cts_TWAS_latest/B_Cells_Memory_weights2//CDKN2D-out.wgt.RDat	CDKN2D	19	10677137	10679735	0.03978	rs17001073	-3.15	rs12984043	2.36e-02	6.50	-1.528	103	20	enet	0.02415	4.88e-11	-1.56987	0.116444	NA	NA	NA	NA	NA
CEACAM21-out.wgt.RDat	/u/home/t/tboltz/project-ophoff/rna_whole_blood/cts_TWAS_latest/B_Cells_Memory_weights2//CEACAM21-out.wgt.RDat	CEACAM21	19	42055887	42093197	0.11593	rs284662	1.95	rs714106	1.38e-01	-15.59	1.008	84	5	lasso	0.14034	5.60e-59	-0.92580	0.354549	NA	NA	NA	NA	NA
CEACAM3-out.wgt.RDat	/u/home/t/tboltz/project-ophoff/rna_whole_blood/cts_TWAS_latest/B_Cells_Memory_weights2//CEACAM3-out.wgt.RDat	CEACAM3	19	42300520	42315592	0.02398	rs284662	1.95	rs899662	3.95e-02	-8.49	0.788	71	6	enet	0.03939	4.78e-17	-0.85206	0.394178	NA	NA	NA	NA	NA
CEACAM4-out.wgt.RDat	/u/home/t/tboltz/project-ophoff/rna_whole_blood/cts_TWAS_latest/B_Cells_Memory_weights2//CEACAM4-out.wgt.RDat	CEACAM4	19	42125345	42133442	0.14996	rs284662	1.95	rs4802126	5.17e-02	-9.60	-1.031	78	13	enet	0.09096	6.31e-38	0.68562	0.492955	NA	NA	NA	NA	NA
CERS4-out.wgt.RDat	/u/home/t/tboltz/project-ophoff/rna_whole_blood/cts_TWAS_latest/B_Cells_Memory_weights2//CERS4-out.wgt.RDat	CERS4	19	8271621	8327305	0.02946	rs7257658	-3.00	rs10404258	-3.58e-04	3.40	0.425	103	103	blup	0.01058	1.07e-05	0.61392	0.539266	NA	NA	NA	NA	NA
CFD-out.wgt.RDat	/u/home/t/tboltz/project-ophoff/rna_whole_blood/cts_TWAS_latest/B_Cells_Memory_weights2//CFD-out.wgt.RDat	CFD	19	859665	863641	0.11408	rs1046040	1.81	rs13090	1.12e-01	13.99	-1.328	30	9	enet	0.13728	1.21e-57	-1.23938	0.215206	NA	NA	NA	NA	NA
CHST8-out.wgt.RDat	/u/home/t/tboltz/project-ophoff/rna_whole_blood/cts_TWAS_latest/B_Cells_Memory_weights2//CHST8-out.wgt.RDat	CHST8	19	34112860	34264414	0.02269	rs4805946	-2.66	rs12610008	1.87e-02	5.87	-0.999	109	12	enet	0.02132	6.32e-10	-0.70503	0.480791	NA	NA	NA	NA	NA
CLEC17A-out.wgt.RDat	/u/home/t/tboltz/project-ophoff/rna_whole_blood/cts_TWAS_latest/B_Cells_Memory_weights2//CLEC17A-out.wgt.RDat	CLEC17A	19	14693897	14721969	0.04687	rs8109123	2.11	rs11671501	2.24e-02	7.18	-0.483	100	7	lasso	0.04079	1.33e-17	-0.91445	0.360482	NA	NA	NA	NA	NA
COL5A3-out.wgt.RDat	/u/home/t/tboltz/project-ophoff/rna_whole_blood/cts_TWAS_latest/B_Cells_Memory_weights2//COL5A3-out.wgt.RDat	COL5A3	19	10070238	10121180	0.33503	rs12982179	-2.00	rs889125	2.11e-01	19.15	0.316	84	23	enet	0.24388	2.97e-107	0.41566	0.677656	NA	NA	NA	NA	NA
COX6B1-out.wgt.RDat	/u/home/t/tboltz/project-ophoff/rna_whole_blood/cts_TWAS_latest/B_Cells_Memory_weights2//COX6B1-out.wgt.RDat	COX6B1	19	36139226	36149684	0.14808	rs11084815	3.01	rs231237	5.10e-02	-9.56	0.987	131	27	enet	0.09206	2.20e-38	-0.21772	0.827649	NA	NA	NA	NA	NA
CYP4F12-out.wgt.RDat	/u/home/t/tboltz/project-ophoff/rna_whole_blood/cts_TWAS_latest/B_Cells_Memory_weights2//CYP4F12-out.wgt.RDat	CYP4F12	19	15783829	15807984	0.02877	rs17795796	2.54	rs4808324	1.22e-02	5.66	-0.874	184	6	lasso	0.02703	3.59e-12	-1.46168	0.143830	NA	NA	NA	NA	NA
CYP4F3-out.wgt.RDat	/u/home/t/tboltz/project-ophoff/rna_whole_blood/cts_TWAS_latest/B_Cells_Memory_weights2//CYP4F3-out.wgt.RDat	CYP4F3	19	15751708	15773635	0.06423	rs17795796	2.54	rs4808326	2.61e-02	-6.86	1.402	188	188	blup	0.03280	1.92e-14	-0.96323	0.335430	NA	NA	NA	NA	NA
DDA1-out.wgt.RDat	/u/home/t/tboltz/project-ophoff/rna_whole_blood/cts_TWAS_latest/B_Cells_Memory_weights2//DDA1-out.wgt.RDat	DDA1	19	17420328	17434107	0.02288	rs13382133	-2.37	rs8100241	7.51e-03	5.03	-0.683	104	2	lasso	0.00800	1.15e-04	-0.55161	0.581213	NA	NA	NA	NA	NA
DMAC2-out.wgt.RDat	/u/home/t/tboltz/project-ophoff/rna_whole_blood/cts_TWAS_latest/B_Cells_Memory_weights2//DMAC2-out.wgt.RDat	DMAC2	19	41937224	41946622	0.01684	rs11882450	-2.16	rs10409485	1.48e-02	-5.50	1.432	107	2	lasso	0.01206	2.78e-06	-1.57564	0.115109	NA	NA	NA	NA	NA
DNAJB1-out.wgt.RDat	/u/home/t/tboltz/project-ophoff/rna_whole_blood/cts_TWAS_latest/B_Cells_Memory_weights2//DNAJB1-out.wgt.RDat	DNAJB1	19	14625582	14640582	0.02209	rs8109123	2.11	rs10408656	1.30e-02	5.20	1.389	99	7	lasso	0.00944	3.05e-05	1.31886	0.187215	NA	NA	NA	NA	NA
DNASE2-out.wgt.RDat	/u/home/t/tboltz/project-ophoff/rna_whole_blood/cts_TWAS_latest/B_Cells_Memory_weights2//DNASE2-out.wgt.RDat	DNASE2	19	12986024	12992280	0.16390	rs16979064	-2.93	rs2077544	1.30e-01	-15.09	-0.270	101	24	enet	0.13943	1.40e-58	0.11985	0.904605	NA	NA	NA	NA	NA
DUS3L-out.wgt.RDat	/u/home/t/tboltz/project-ophoff/rna_whole_blood/cts_TWAS_latest/B_Cells_Memory_weights2//DUS3L-out.wgt.RDat	DUS3L	19	5784844	5791236	0.07214	rs731773	2.44	rs3826798	4.05e-02	-8.49	0.164	73	2	lasso	0.03691	4.60e-16	-0.37938	0.704403	NA	NA	NA	NA	NA
EIF3G-out.wgt.RDat	/u/home/t/tboltz/project-ophoff/rna_whole_blood/cts_TWAS_latest/B_Cells_Memory_weights2//EIF3G-out.wgt.RDat	EIF3G	19	10225691	10230594	0.09832	rs12982179	-2.00	rs12460842	9.76e-02	-13.13	-0.412	90	15	enet	0.11251	5.66e-47	0.73351	0.463250	NA	NA	NA	NA	NA
ELANE-out.wgt.RDat	/u/home/t/tboltz/project-ophoff/rna_whole_blood/cts_TWAS_latest/B_Cells_Memory_weights2//ELANE-out.wgt.RDat	ELANE	19	851015	856247	0.01260	rs1046040	1.81	rs3761008	4.73e-03	4.16	-0.756	30	2	lasso	0.01279	1.43e-06	-0.45077	0.652152	NA	NA	NA	NA	NA
ELL-out.wgt.RDat	/u/home/t/tboltz/project-ophoff/rna_whole_blood/cts_TWAS_latest/B_Cells_Memory_weights2//ELL-out.wgt.RDat	ELL	19	18553474	18632926	0.01602	rs16982285	2.15	rs4808801	1.42e-02	5.18	-1.151	87	1	lasso	0.01315	1.03e-06	-1.15100	0.249732	NA	NA	NA	NA	NA
ELOF1-out.wgt.RDat	/u/home/t/tboltz/project-ophoff/rna_whole_blood/cts_TWAS_latest/B_Cells_Memory_weights2//ELOF1-out.wgt.RDat	ELOF1	19	11661963	11670051	0.10476	rs7251031	2.95	rs8606	7.08e-02	11.15	-0.221	183	4	lasso	0.07102	9.87e-30	-0.17256	0.863000	NA	NA	NA	NA	NA
EMP3-out.wgt.RDat	/u/home/t/tboltz/project-ophoff/rna_whole_blood/cts_TWAS_latest/B_Cells_Memory_weights2//EMP3-out.wgt.RDat	EMP3	19	48824767	48833810	0.15872	rs1052131	-2.71	rs8355	1.53e-01	-16.30	-1.236	189	5	lasso	0.15597	6.90e-66	1.22701	0.219817	NA	NA	NA	NA	NA
ETFB-out.wgt.RDat	/u/home/t/tboltz/project-ophoff/rna_whole_blood/cts_TWAS_latest/B_Cells_Memory_weights2//ETFB-out.wgt.RDat	ETFB	19	51848424	51869672	0.02827	rs3826656	3.22	rs3786629	1.37e-02	-5.19	2.022	174	174	blup	0.01301	1.18e-06	0.51724	0.604991	NA	NA	NA	NA	NA
FAAP24-out.wgt.RDat	/u/home/t/tboltz/project-ophoff/rna_whole_blood/cts_TWAS_latest/B_Cells_Memory_weights2//FAAP24-out.wgt.RDat	FAAP24	19	33463116	33469135	0.03343	rs8182579	-2.12	rs10425973	6.58e-03	4.50	0.372	174	11	enet	0.01825	1.01e-08	-0.06141	0.951032	NA	NA	NA	NA	NA
FAM174C-out.wgt.RDat	/u/home/t/tboltz/project-ophoff/rna_whole_blood/cts_TWAS_latest/B_Cells_Memory_weights2//FAM174C-out.wgt.RDat	FAM174C	19	1275530	1279243	0.02393	rs11878864	-2.11	rs12609287	2.20e-02	-6.48	0.466	31	1	lasso	0.02070	1.11e-09	-0.46600	0.641216	NA	NA	NA	NA	NA
FCGBP-out.wgt.RDat	/u/home/t/tboltz/project-ophoff/rna_whole_blood/cts_TWAS_latest/B_Cells_Memory_weights2//FCGBP-out.wgt.RDat	FCGBP	19	40353964	40440533	0.05511	rs4803254	-2.10	rs234309	4.66e-02	9.15	-1.269	149	7	lasso	0.06259	2.57e-26	-1.71506	0.086334	NA	NA	NA	NA	NA
FFAR3-out.wgt.RDat	/u/home/t/tboltz/project-ophoff/rna_whole_blood/cts_TWAS_latest/B_Cells_Memory_weights2//FFAR3-out.wgt.RDat	FFAR3	19	35849363	35851391	0.12674	rs11084815	3.01	rs4806152	6.03e-02	10.29	-0.674	131	2	lasso	0.05924	5.77e-25	-0.68444	0.493698	NA	NA	NA	NA	NA
FPR1-out.wgt.RDat	/u/home/t/tboltz/project-ophoff/rna_whole_blood/cts_TWAS_latest/B_Cells_Memory_weights2//FPR1-out.wgt.RDat	FPR1	19	52248426	52307363	0.27476	rs8107232	-2.86	rs4801891	9.02e-02	-12.73	1.492	223	44	enet	0.16002	1.07e-67	-1.01949	0.307969	NA	NA	NA	NA	NA
FPR2-out.wgt.RDat	/u/home/t/tboltz/project-ophoff/rna_whole_blood/cts_TWAS_latest/B_Cells_Memory_weights2//FPR2-out.wgt.RDat	FPR2	19	52255280	52273784	0.26466	rs8107232	-2.86	rs12610918	5.87e-02	-10.21	1.575	219	50	enet	0.15949	1.85e-67	-0.97952	0.327324	NA	NA	NA	NA	NA
FPR3-out.wgt.RDat	/u/home/t/tboltz/project-ophoff/rna_whole_blood/cts_TWAS_latest/B_Cells_Memory_weights2//FPR3-out.wgt.RDat	FPR3	19	52298411	52329443	0.06371	rs8107232	-2.86	rs8102075	7.48e-03	5.20	-0.277	215	26	enet	0.03134	7.20e-14	0.57498	0.565302	NA	NA	NA	NA	NA
GATAD2A-out.wgt.RDat	/u/home/t/tboltz/project-ophoff/rna_whole_blood/cts_TWAS_latest/B_Cells_Memory_weights2//GATAD2A-out.wgt.RDat	GATAD2A	19	19496636	19619740	0.01342	rs12977524	3.21	rs4808200	1.83e-02	5.79	2.289	93	1	lasso	0.01785	1.45e-08	2.28900	0.022079	0.005	0.980	0.000	0.001	0.014
GNG7-out.wgt.RDat	/u/home/t/tboltz/project-ophoff/rna_whole_blood/cts_TWAS_latest/B_Cells_Memory_weights2//GNG7-out.wgt.RDat	GNG7	19	2511218	2702692	0.03549	rs2110119	-4.47	rs2110119	1.83e-02	-5.79	-4.470	82	3	lasso	0.02024	1.68e-09	3.72254	0.000197	0.000	0.041	0.000	0.000	0.959
GPR108-out.wgt.RDat	/u/home/t/tboltz/project-ophoff/rna_whole_blood/cts_TWAS_latest/B_Cells_Memory_weights2//GPR108-out.wgt.RDat	GPR108	19	6729926	6737614	0.02149	rs8109559	-2.60	rs339392	6.88e-03	-3.96	1.186	121	45	enet	0.00914	4.03e-05	-0.66082	0.508729	NA	NA	NA	NA	NA
GPX4-out.wgt.RDat	/u/home/t/tboltz/project-ophoff/rna_whole_blood/cts_TWAS_latest/B_Cells_Memory_weights2//GPX4-out.wgt.RDat	GPX4	19	1103926	1106787	0.05786	rs11878864	-2.11	rs2074918	2.37e-02	-6.67	0.310	30	14	enet	0.04097	1.13e-17	0.56542	0.571786	NA	NA	NA	NA	NA
ICAM1-out.wgt.RDat	/u/home/t/tboltz/project-ophoff/rna_whole_blood/cts_TWAS_latest/B_Cells_Memory_weights2//ICAM1-out.wgt.RDat	ICAM1	19	10381770	10397291	0.03069	rs4334414	-2.35	rs281437	3.65e-02	8.04	0.277	101	2	lasso	0.03625	8.39e-16	0.16966	0.865275	NA	NA	NA	NA	NA
ICAM3-out.wgt.RDat	/u/home/t/tboltz/project-ophoff/rna_whole_blood/cts_TWAS_latest/B_Cells_Memory_weights2//ICAM3-out.wgt.RDat	ICAM3	19	10444453	10450317	0.11118	rs4334414	-2.35	rs2304240	6.31e-02	10.68	0.408	102	3	lasso	0.06352	1.08e-26	0.09517	0.924183	NA	NA	NA	NA	NA
ICAM4-out.wgt.RDat	/u/home/t/tboltz/project-ophoff/rna_whole_blood/cts_TWAS_latest/B_Cells_Memory_weights2//ICAM4-out.wgt.RDat	ICAM4	19	10397632	10399198	0.13227	rs4334414	-2.35	rs281437	8.01e-02	11.85	0.277	101	7	lasso	0.08338	8.58e-35	0.14259	0.886612	NA	NA	NA	NA	NA
ICAM5-out.wgt.RDat	/u/home/t/tboltz/project-ophoff/rna_whole_blood/cts_TWAS_latest/B_Cells_Memory_weights2//ICAM5-out.wgt.RDat	ICAM5	19	10400629	10407454	0.03373	rs4334414	-2.35	rs3093030	1.44e-02	5.18	-0.864	101	3	lasso	0.02278	1.68e-10	-0.78477	0.432587	NA	NA	NA	NA	NA
IFI30-out.wgt.RDat	/u/home/t/tboltz/project-ophoff/rna_whole_blood/cts_TWAS_latest/B_Cells_Memory_weights2//IFI30-out.wgt.RDat	IFI30	19	18283973	18288927	0.07224	rs13382133	-2.37	rs2270623	7.94e-02	-11.85	0.754	92	33	enet	0.09045	1.02e-37	-0.37247	0.709541	NA	NA	NA	NA	NA
IL12RB1-out.wgt.RDat	/u/home/t/tboltz/project-ophoff/rna_whole_blood/cts_TWAS_latest/B_Cells_Memory_weights2//IL12RB1-out.wgt.RDat	IL12RB1	19	18169806	18209754	0.05222	rs13382133	-2.37	rs2305743	5.66e-02	-10.34	1.004	90	3	lasso	0.05607	1.08e-23	-0.98216	0.326019	NA	NA	NA	NA	NA
IQCN-out.wgt.RDat	/u/home/t/tboltz/project-ophoff/rna_whole_blood/cts_TWAS_latest/B_Cells_Memory_weights2//IQCN-out.wgt.RDat	IQCN	19	18367908	18385319	0.05824	rs2112176	2.52	rs12608504	5.02e-02	9.38	0.564	90	19	enet	0.05930	5.44e-25	1.10939	0.267262	NA	NA	NA	NA	NA
KANK2-out.wgt.RDat	/u/home/t/tboltz/project-ophoff/rna_whole_blood/cts_TWAS_latest/B_Cells_Memory_weights2//KANK2-out.wgt.RDat	KANK2	19	11274944	11308224	0.07871	rs17001073	-3.15	rs755237	5.85e-02	-10.17	0.740	161	5	lasso	0.06109	1.04e-25	-0.71339	0.475607	NA	NA	NA	NA	NA
KCNK6-out.wgt.RDat	/u/home/t/tboltz/project-ophoff/rna_whole_blood/cts_TWAS_latest/B_Cells_Memory_weights2//KCNK6-out.wgt.RDat	KCNK6	19	38810486	38822716	0.00953	rs8110293	3.51	rs3843754	6.14e-03	-4.05	0.593	158	158	blup	0.00425	3.84e-03	-0.10251	0.918353	NA	NA	NA	NA	NA
KCNN4-out.wgt.RDat	/u/home/t/tboltz/project-ophoff/rna_whole_blood/cts_TWAS_latest/B_Cells_Memory_weights2//KCNN4-out.wgt.RDat	KCNN4	19	44270686	44285409	0.13528	rs380442	2.84	rs10426528	2.03e-01	18.83	0.117	162	6	lasso	0.20032	3.41e-86	0.06614	0.947270	NA	NA	NA	NA	NA
KIR3DL2-out.wgt.RDat	/u/home/t/tboltz/project-ophoff/rna_whole_blood/cts_TWAS_latest/B_Cells_Memory_weights2//KIR3DL2-out.wgt.RDat	KIR3DL2	19	55361899	55378662	0.04415	rs6509868	2.94	rs634742	1.26e-02	5.66	-0.277	105	6	lasso	0.02142	5.75e-10	-0.60499	0.545189	NA	NA	NA	NA	NA
KLC3-out.wgt.RDat	/u/home/t/tboltz/project-ophoff/rna_whole_blood/cts_TWAS_latest/B_Cells_Memory_weights2//KLC3-out.wgt.RDat	KLC3	19	45836693	45854778	0.03416	rs2075650	-2.80	rs13181	2.47e-02	6.78	-1.027	98	8	enet	0.02157	5.01e-10	-1.26000	0.207671	NA	NA	NA	NA	NA
KRI1-out.wgt.RDat	/u/home/t/tboltz/project-ophoff/rna_whole_blood/cts_TWAS_latest/B_Cells_Memory_weights2//KRI1-out.wgt.RDat	KRI1	19	10663762	10676707	0.03809	rs17001073	-3.15	rs12459941	4.57e-02	-9.04	1.196	103	5	lasso	0.04596	1.18e-19	-1.58683	0.112551	NA	NA	NA	NA	NA
LILRA1-out.wgt.RDat	/u/home/t/tboltz/project-ophoff/rna_whole_blood/cts_TWAS_latest/B_Cells_Memory_weights2//LILRA1-out.wgt.RDat	LILRA1	19	55105048	55113846	0.26424	rs6509868	2.94	rs10402708	9.89e-02	-14.58	0.176	91	4	lasso	0.24155	4.29e-106	0.11880	0.905437	NA	NA	NA	NA	NA
LILRA2-out.wgt.RDat	/u/home/t/tboltz/project-ophoff/rna_whole_blood/cts_TWAS_latest/B_Cells_Memory_weights2//LILRA2-out.wgt.RDat	LILRA2	19	55084388	55101752	0.06506	rs6509868	2.94	rs10402708	5.19e-02	-9.72	0.176	91	2	lasso	0.05138	8.13e-22	-0.17867	0.858195	NA	NA	NA	NA	NA
LILRB1-out.wgt.RDat	/u/home/t/tboltz/project-ophoff/rna_whole_blood/cts_TWAS_latest/B_Cells_Memory_weights2//LILRB1-out.wgt.RDat	LILRB1	19	55128613	55148979	0.14336	rs6509868	2.94	rs103294	7.69e-02	-11.57	0.741	90	24	enet	0.09401	3.38e-39	-0.58077	0.561398	NA	NA	NA	NA	NA
LILRB3-out.wgt.RDat	/u/home/t/tboltz/project-ophoff/rna_whole_blood/cts_TWAS_latest/B_Cells_Memory_weights2//LILRB3-out.wgt.RDat	LILRB3	19	54720148	54727378	0.01929	rs6509868	2.94	rs422948	2.18e-02	6.45	-2.778	63	1	lasso	0.02050	1.33e-09	-2.77800	0.005469	0.000	0.951	0.000	0.000	0.048
LPAR2-out.wgt.RDat	/u/home/t/tboltz/project-ophoff/rna_whole_blood/cts_TWAS_latest/B_Cells_Memory_weights2//LPAR2-out.wgt.RDat	LPAR2	19	19734465	19739739	0.04727	rs6511071	3.63	rs4808931	1.21e-02	-5.78	0.758	106	22	enet	0.03275	2.01e-14	-1.25017	0.211238	NA	NA	NA	NA	NA
LSM7-out.wgt.RDat	/u/home/t/tboltz/project-ophoff/rna_whole_blood/cts_TWAS_latest/B_Cells_Memory_weights2//LSM7-out.wgt.RDat	LSM7	19	2321520	2328610	0.10529	rs2110119	-4.47	rs2270048	2.91e-02	-7.21	0.749	63	21	enet	0.05631	8.64e-24	-0.06101	0.951350	NA	NA	NA	NA	NA
LSR-out.wgt.RDat	/u/home/t/tboltz/project-ophoff/rna_whole_blood/cts_TWAS_latest/B_Cells_Memory_weights2//LSR-out.wgt.RDat	LSR	19	35739234	35758867	0.01648	rs11084815	3.01	rs2519962	8.29e-03	4.67	1.435	134	3	lasso	0.00244	2.24e-02	1.61512	0.106286	NA	NA	NA	NA	NA
MAN2B1-out.wgt.RDat	/u/home/t/tboltz/project-ophoff/rna_whole_blood/cts_TWAS_latest/B_Cells_Memory_weights2//MAN2B1-out.wgt.RDat	MAN2B1	19	12757327	12777556	0.04947	rs749920	2.29	rs2303731	1.36e-02	6.29	0.106	95	7	lasso	0.02941	4.15e-13	0.36489	0.715194	NA	NA	NA	NA	NA
MARCHF2-out.wgt.RDat	/u/home/t/tboltz/project-ophoff/rna_whole_blood/cts_TWAS_latest/B_Cells_Memory_weights2//MARCHF2-out.wgt.RDat	MARCHF2	19	8478155	8503901	0.10790	rs7257658	-3.00	rs12610448	9.92e-03	4.96	-1.178	105	24	enet	0.04931	5.46e-21	1.58295	0.113432	NA	NA	NA	NA	NA
MED16-out.wgt.RDat	/u/home/t/tboltz/project-ophoff/rna_whole_blood/cts_TWAS_latest/B_Cells_Memory_weights2//MED16-out.wgt.RDat	MED16	19	867631	893218	0.04309	rs1046040	1.81	rs13090	1.82e-02	6.30	-1.328	30	30	blup	0.02894	6.36e-13	-0.13631	0.891574	NA	NA	NA	NA	NA
MRPL34-out.wgt.RDat	/u/home/t/tboltz/project-ophoff/rna_whole_blood/cts_TWAS_latest/B_Cells_Memory_weights2//MRPL34-out.wgt.RDat	MRPL34	19	17403419	17417652	0.05415	rs13382133	-2.37	rs3810204	2.99e-02	-7.32	0.310	103	7	lasso	0.04768	2.45e-20	-0.61410	0.539150	NA	NA	NA	NA	NA
MRPL54-out.wgt.RDat	/u/home/t/tboltz/project-ophoff/rna_whole_blood/cts_TWAS_latest/B_Cells_Memory_weights2//MRPL54-out.wgt.RDat	MRPL54	19	3762681	3768573	0.13288	rs4905	3.18	rs13960	1.26e-01	-14.79	-0.644	64	4	lasso	0.12360	1.03e-51	0.65819	0.510419	NA	NA	NA	NA	NA
NAPSA-out.wgt.RDat	/u/home/t/tboltz/project-ophoff/rna_whole_blood/cts_TWAS_latest/B_Cells_Memory_weights2//NAPSA-out.wgt.RDat	NAPSA	19	50861735	50869087	0.02400	rs3810267	2.56	rs1405655	1.72e-02	-5.90	1.019	104	2	lasso	0.01599	7.82e-08	-0.79794	0.424906	NA	NA	NA	NA	NA
NECTIN2-out.wgt.RDat	/u/home/t/tboltz/project-ophoff/rna_whole_blood/cts_TWAS_latest/B_Cells_Memory_weights2//NECTIN2-out.wgt.RDat	NECTIN2	19	45349433	45392480	0.25745	rs2075650	-2.80	rs17561351	2.68e-01	-21.55	0.778	128	3	lasso	0.31572	9.07e-145	-0.09564	0.923805	NA	NA	NA	NA	NA
NLRP12-out.wgt.RDat	/u/home/t/tboltz/project-ophoff/rna_whole_blood/cts_TWAS_latest/B_Cells_Memory_weights2//NLRP12-out.wgt.RDat	NLRP12	19	54296858	54327648	0.03991	rs422948	-2.78	rs7259148	2.77e-02	7.10	-0.852	64	4	lasso	0.03160	5.70e-14	-1.20297	0.228987	NA	NA	NA	NA	NA
NLRP2-out.wgt.RDat	/u/home/t/tboltz/project-ophoff/rna_whole_blood/cts_TWAS_latest/B_Cells_Memory_weights2//NLRP2-out.wgt.RDat	NLRP2	19	55464499	55512510	0.10187	rs1671163	-2.52	rs12981732	1.12e-01	13.96	-0.986	104	8	lasso	0.14110	2.59e-59	-0.60946	0.542223	NA	NA	NA	NA	NA
NR2F6-out.wgt.RDat	/u/home/t/tboltz/project-ophoff/rna_whole_blood/cts_TWAS_latest/B_Cells_Memory_weights2//NR2F6-out.wgt.RDat	NR2F6	19	17342693	17356749	0.07377	rs10417059	2.04	rs6512184	1.31e-03	3.93	-0.256	102	39	enet	0.03531	1.96e-15	0.06246	0.950193	NA	NA	NA	NA	NA
NTN5-out.wgt.RDat	/u/home/t/tboltz/project-ophoff/rna_whole_blood/cts_TWAS_latest/B_Cells_Memory_weights2//NTN5-out.wgt.RDat	NTN5	19	49164665	49176338	0.01272	rs1052131	-2.71	rs281379	7.25e-03	4.37	0.734	123	123	blup	0.00905	4.38e-05	0.86175	0.388826	NA	NA	NA	NA	NA
NUCB1-out.wgt.RDat	/u/home/t/tboltz/project-ophoff/rna_whole_blood/cts_TWAS_latest/B_Cells_Memory_weights2//NUCB1-out.wgt.RDat	NUCB1	19	49403570	49426629	0.03238	rs1052131	-2.71	rs7260579	2.07e-02	-6.39	-0.923	119	1	lasso	0.01809	1.17e-08	0.92300	0.356007	NA	NA	NA	NA	NA
OSCAR-out.wgt.RDat	/u/home/t/tboltz/project-ophoff/rna_whole_blood/cts_TWAS_latest/B_Cells_Memory_weights2//OSCAR-out.wgt.RDat	OSCAR	19	54597934	54606000	0.13230	rs6509868	2.94	rs2433724	3.85e-02	-8.31	0.150	57	4	lasso	0.08268	1.66e-34	-0.55176	0.581114	NA	NA	NA	NA	NA
PCP2-out.wgt.RDat	/u/home/t/tboltz/project-ophoff/rna_whole_blood/cts_TWAS_latest/B_Cells_Memory_weights2//PCP2-out.wgt.RDat	PCP2	19	7696498	7698605	0.02961	rs7257658	-3.00	rs1862514	2.42e-02	-6.91	1.012	110	3	lasso	0.02142	5.76e-10	-1.03441	0.300944	NA	NA	NA	NA	NA
PGLYRP1-out.wgt.RDat	/u/home/t/tboltz/project-ophoff/rna_whole_blood/cts_TWAS_latest/B_Cells_Memory_weights2//PGLYRP1-out.wgt.RDat	PGLYRP1	19	46522412	46526311	0.06111	rs381690	-2.51	rs12459743	3.41e-02	8.07	1.017	103	5	lasso	0.03594	1.11e-15	1.41703	0.156475	NA	NA	NA	NA	NA
PIP5K1C-out.wgt.RDat	/u/home/t/tboltz/project-ophoff/rna_whole_blood/cts_TWAS_latest/B_Cells_Memory_weights2//PIP5K1C-out.wgt.RDat	PIP5K1C	19	3630182	3700477	0.05928	rs2288949	-3.05	rs740873	3.56e-02	7.92	0.676	65	14	enet	0.03912	6.13e-17	0.52389	0.600354	NA	NA	NA	NA	NA
PLA2G4C-out.wgt.RDat	/u/home/t/tboltz/project-ophoff/rna_whole_blood/cts_TWAS_latest/B_Cells_Memory_weights2//PLA2G4C-out.wgt.RDat	PLA2G4C	19	48551101	48614074	0.12364	rs1052131	-2.71	rs274883	7.47e-02	11.59	-0.300	195	34	enet	0.13513	1.05e-56	0.23655	0.813002	NA	NA	NA	NA	NA
PLPP2-out.wgt.RDat	/u/home/t/tboltz/project-ophoff/rna_whole_blood/cts_TWAS_latest/B_Cells_Memory_weights2//PLPP2-out.wgt.RDat	PLPP2	19	281041	291403	0.02331	rs28364866	-1.48	rs3813154	1.33e-02	5.14	0.945	18	2	lasso	0.01209	2.71e-06	1.03851	0.299032	NA	NA	NA	NA	NA
PNKP-out.wgt.RDat	/u/home/t/tboltz/project-ophoff/rna_whole_blood/cts_TWAS_latest/B_Cells_Memory_weights2//PNKP-out.wgt.RDat	PNKP	19	50363140	50371166	0.02799	rs3810267	2.56	rs2290775	1.70e-02	5.80	2.434	103	17	enet	0.02063	1.18e-09	1.75337	0.079538	NA	NA	NA	NA	NA
PNMA8A-out.wgt.RDat	/u/home/t/tboltz/project-ophoff/rna_whole_blood/cts_TWAS_latest/B_Cells_Memory_weights2//PNMA8A-out.wgt.RDat	PNMA8A	19	46969749	46974820	0.01237	rs381690	-2.51	rs10424030	-5.11e-05	-3.88	-1.072	74	11	enet	0.00206	3.26e-02	0.27672	0.781991	NA	NA	NA	NA	NA
PNMA8B-out.wgt.RDat	/u/home/t/tboltz/project-ophoff/rna_whole_blood/cts_TWAS_latest/B_Cells_Memory_weights2//PNMA8B-out.wgt.RDat	PNMA8B	19	46990164	46999136	0.05430	rs381690	-2.51	rs10424030	2.91e-02	8.43	-1.072	70	18	enet	0.05097	1.19e-21	-1.72023	0.085391	NA	NA	NA	NA	NA
PPP1R15A-out.wgt.RDat	/u/home/t/tboltz/project-ophoff/rna_whole_blood/cts_TWAS_latest/B_Cells_Memory_weights2//PPP1R15A-out.wgt.RDat	PPP1R15A	19	49375679	49379315	0.09182	rs1052131	-2.71	rs9941490	4.11e-02	-8.61	-0.018	108	23	enet	0.04750	2.89e-20	-1.23450	0.217016	NA	NA	NA	NA	NA
PPP5C-out.wgt.RDat	/u/home/t/tboltz/project-ophoff/rna_whole_blood/cts_TWAS_latest/B_Cells_Memory_weights2//PPP5C-out.wgt.RDat	PPP5C	19	46850345	46896238	0.25167	rs381690	-2.51	rs11670522	3.62e-02	8.17	1.647	79	2	lasso	0.11176	1.17e-46	0.82049	0.411938	NA	NA	NA	NA	NA
PRDX2-out.wgt.RDat	/u/home/t/tboltz/project-ophoff/rna_whole_blood/cts_TWAS_latest/B_Cells_Memory_weights2//PRDX2-out.wgt.RDat	PRDX2	19	12907635	12912614	0.05324	rs749920	2.01	rs722572	4.10e-03	4.41	0.343	89	89	blup	0.01514	1.70e-07	0.45114	0.651892	NA	NA	NA	NA	NA
PRKD2-out.wgt.RDat	/u/home/t/tboltz/project-ophoff/rna_whole_blood/cts_TWAS_latest/B_Cells_Memory_weights2//PRKD2-out.wgt.RDat	PRKD2	19	47177533	47220384	0.05911	rs381690	-2.51	rs11083846	4.35e-02	-8.84	1.894	64	1	lasso	0.04292	1.91e-18	-1.89400	0.058225	NA	NA	NA	NA	NA
PTOV1-out.wgt.RDat	/u/home/t/tboltz/project-ophoff/rna_whole_blood/cts_TWAS_latest/B_Cells_Memory_weights2//PTOV1-out.wgt.RDat	PTOV1	19	50353993	50364001	0.01493	rs3810267	2.56	rs10423897	1.70e-02	-5.64	0.889	103	3	lasso	0.01502	1.89e-07	-0.96259	0.335754	NA	NA	NA	NA	NA
RAB3D-out.wgt.RDat	/u/home/t/tboltz/project-ophoff/rna_whole_blood/cts_TWAS_latest/B_Cells_Memory_weights2//RAB3D-out.wgt.RDat	RAB3D	19	11432745	11456946	0.01921	rs17001073	-3.15	rs322151	1.00e-02	4.37	-1.285	167	2	lasso	0.00634	5.34e-04	-0.81741	0.413692	NA	NA	NA	NA	NA
RABAC1-out.wgt.RDat	/u/home/t/tboltz/project-ophoff/rna_whole_blood/cts_TWAS_latest/B_Cells_Memory_weights2//RABAC1-out.wgt.RDat	RABAC1	19	42460834	42463473	0.03032	rs1206028	2.19	rs7253563	4.54e-02	-8.98	-0.619	57	5	lasso	0.04834	1.34e-20	0.84623	0.397426	NA	NA	NA	NA	NA
RDH13-out.wgt.RDat	/u/home/t/tboltz/project-ophoff/rna_whole_blood/cts_TWAS_latest/B_Cells_Memory_weights2//RDH13-out.wgt.RDat	RDH13	19	55550477	55582659	0.08625	rs1671163	-2.52	rs3745913	7.52e-02	-11.46	-0.119	98	12	enet	0.09284	1.04e-38	-0.09995	0.920385	NA	NA	NA	NA	NA
RETN-out.wgt.RDat	/u/home/t/tboltz/project-ophoff/rna_whole_blood/cts_TWAS_latest/B_Cells_Memory_weights2//RETN-out.wgt.RDat	RETN	19	7733936	7735341	0.02240	rs7257658	-3.00	rs2228137	1.75e-03	-3.89	-0.933	93	14	enet	0.00792	1.24e-04	0.55561	0.578478	NA	NA	NA	NA	NA
REX1BD-out.wgt.RDat	/u/home/t/tboltz/project-ophoff/rna_whole_blood/cts_TWAS_latest/B_Cells_Memory_weights2//REX1BD-out.wgt.RDat	REX1BD	19	18699536	18703146	0.01619	rs2112176	2.34	rs12609505	9.88e-03	-4.42	-0.908	73	2	lasso	0.01506	1.82e-07	0.48861	0.625114	NA	NA	NA	NA	NA
RFPL4AL1-out.wgt.RDat	/u/home/t/tboltz/project-ophoff/rna_whole_blood/cts_TWAS_latest/B_Cells_Memory_weights2//RFPL4AL1-out.wgt.RDat	RFPL4AL1	19	56280508	56284545	0.08867	rs908668	3.71	rs299190	5.00e-02	-9.44	-2.191	125	3	lasso	0.05489	3.22e-23	2.83269	0.004616	0.000	0.987	0.000	0.002	0.012
RFPL4A-out.wgt.RDat	/u/home/t/tboltz/project-ophoff/rna_whole_blood/cts_TWAS_latest/B_Cells_Memory_weights2//RFPL4A-out.wgt.RDat	RFPL4A	19	56270381	56274541	0.23224	rs908668	3.71	rs299190	1.41e-01	-15.68	-2.191	125	6	lasso	0.14599	1.83e-61	2.51184	0.012010	0.000	0.987	0.000	0.002	0.012
RFXANK-out.wgt.RDat	/u/home/t/tboltz/project-ophoff/rna_whole_blood/cts_TWAS_latest/B_Cells_Memory_weights2//RFXANK-out.wgt.RDat	RFXANK	19	19303039	19312675	0.01980	rs12977524	3.21	rs10406659	1.76e-02	6.60	-0.315	68	4	lasso	0.01992	2.24e-09	-0.27355	0.784432	NA	NA	NA	NA	NA
RPL18A-out.wgt.RDat	/u/home/t/tboltz/project-ophoff/rna_whole_blood/cts_TWAS_latest/B_Cells_Memory_weights2//RPL18A-out.wgt.RDat	RPL18A	19	17970720	17974962	0.01765	rs13382133	-2.37	rs10413723	1.58e-02	-5.44	0.379	98	3	lasso	0.01470	2.52e-07	-0.37910	0.704613	NA	NA	NA	NA	NA
RPL36-out.wgt.RDat	/u/home/t/tboltz/project-ophoff/rna_whole_blood/cts_TWAS_latest/B_Cells_Memory_weights2//RPL36-out.wgt.RDat	RPL36	19	5674959	5691886	0.02216	rs731773	2.44	rs16993073	1.79e-02	-6.47	-0.998	71	71	blup	0.01684	3.62e-08	1.02170	0.306921	NA	NA	NA	NA	NA
RPS16-out.wgt.RDat	/u/home/t/tboltz/project-ophoff/rna_whole_blood/cts_TWAS_latest/B_Cells_Memory_weights2//RPS16-out.wgt.RDat	RPS16	19	39923778	39926589	0.21313	rs692191	-2.29	rs31726	1.00e-01	-13.29	-0.964	123	4	lasso	0.12191	5.46e-51	0.33834	0.735106	NA	NA	NA	NA	NA
RPS19-out.wgt.RDat	/u/home/t/tboltz/project-ophoff/rna_whole_blood/cts_TWAS_latest/B_Cells_Memory_weights2//RPS19-out.wgt.RDat	RPS19	19	42364326	42376993	0.02848	rs1206028	2.19	rs1075728	1.65e-02	6.85	1.060	67	10	enet	0.02938	4.29e-13	1.12930	0.258771	NA	NA	NA	NA	NA
RPS5-out.wgt.RDat	/u/home/t/tboltz/project-ophoff/rna_whole_blood/cts_TWAS_latest/B_Cells_Memory_weights2//RPS5-out.wgt.RDat	RPS5	19	58897768	58906173	0.21078	rs873104	3.56	rs734379	1.90e-01	-18.21	-1.587	124	6	lasso	0.20088	1.86e-86	1.70568	0.088067	NA	NA	NA	NA	NA
RPS9-out.wgt.RDat	/u/home/t/tboltz/project-ophoff/rna_whole_blood/cts_TWAS_latest/B_Cells_Memory_weights2//RPS9-out.wgt.RDat	RPS9	19	54704727	54752862	0.03824	rs6509868	2.94	rs422948	2.66e-02	-7.10	-2.778	65	3	lasso	0.02420	4.64e-11	2.79904	0.005126	0.000	0.951	0.000	0.000	0.048
SARS2-out.wgt.RDat	/u/home/t/tboltz/project-ophoff/rna_whole_blood/cts_TWAS_latest/B_Cells_Memory_weights2//SARS2-out.wgt.RDat	SARS2	19	39405907	39421536	0.09991	rs11881082	-2.70	rs8113389	6.33e-02	10.55	1.154	103	2	lasso	0.06338	1.24e-26	1.06719	0.285887	NA	NA	NA	NA	NA
SBNO2-out.wgt.RDat	/u/home/t/tboltz/project-ophoff/rna_whole_blood/cts_TWAS_latest/B_Cells_Memory_weights2//SBNO2-out.wgt.RDat	SBNO2	19	1107637	1174267	0.01448	rs11878864	-2.11	rs4807569	1.25e-02	5.11	1.433	32	2	lasso	0.01060	1.05e-05	1.41762	0.156303	NA	NA	NA	NA	NA
SHFL-out.wgt.RDat	/u/home/t/tboltz/project-ophoff/rna_whole_blood/cts_TWAS_latest/B_Cells_Memory_weights2//SHFL-out.wgt.RDat	SHFL	19	10196994	10203919	0.01784	rs12982179	-2.00	rs3826785	1.21e-02	4.79	0.793	90	5	lasso	0.01109	6.73e-06	0.89923	0.368530	NA	NA	NA	NA	NA
SIGLEC11-out.wgt.RDat	/u/home/t/tboltz/project-ophoff/rna_whole_blood/cts_TWAS_latest/B_Cells_Memory_weights2//SIGLEC11-out.wgt.RDat	SIGLEC11	19	50452243	50464429	0.08959	rs3810267	2.56	rs6509448	3.70e-02	8.11	0.970	85	5	lasso	0.04585	1.30e-19	1.39939	0.161697	NA	NA	NA	NA	NA
SIGLEC14-out.wgt.RDat	/u/home/t/tboltz/project-ophoff/rna_whole_blood/cts_TWAS_latest/B_Cells_Memory_weights2//SIGLEC14-out.wgt.RDat	SIGLEC14	19	52145807	52150054	0.21350	rs3826656	3.22	rs16982907	1.20e-01	-14.52	0.577	201	9	lasso	0.12492	2.80e-52	-0.08894	0.929126	NA	NA	NA	NA	NA
SIGLEC5-out.wgt.RDat	/u/home/t/tboltz/project-ophoff/rna_whole_blood/cts_TWAS_latest/B_Cells_Memory_weights2//SIGLEC5-out.wgt.RDat	SIGLEC5	19	52115181	52148798	0.03536	rs3826656	3.22	rs12459503	1.36e-02	-5.21	0.477	202	21	enet	0.01363	6.68e-07	0.39762	0.690911	NA	NA	NA	NA	NA
SPACA6-out.wgt.RDat	/u/home/t/tboltz/project-ophoff/rna_whole_blood/cts_TWAS_latest/B_Cells_Memory_weights2//SPACA6-out.wgt.RDat	SPACA6	19	52192382	52215640	0.07658	rs3826656	3.22	rs2167418	4.04e-02	8.58	1.404	208	3	lasso	0.03738	2.99e-16	1.39331	0.163527	NA	NA	NA	NA	NA
TDRD12-out.wgt.RDat	/u/home/t/tboltz/project-ophoff/rna_whole_blood/cts_TWAS_latest/B_Cells_Memory_weights2//TDRD12-out.wgt.RDat	TDRD12	19	33210660	33320486	0.02797	rs7252443	-2.21	rs7256750	3.93e-03	-4.79	-1.028	177	177	blup	0.00689	3.22e-04	0.93170	0.351490	NA	NA	NA	NA	NA
TEAD2-out.wgt.RDat	/u/home/t/tboltz/project-ophoff/rna_whole_blood/cts_TWAS_latest/B_Cells_Memory_weights2//TEAD2-out.wgt.RDat	TEAD2	19	49843853	49865714	0.00931	rs8103298	2.56	rs2288478	6.63e-03	4.28	-0.260	93	6	enet	0.00827	8.98e-05	0.22408	0.822695	NA	NA	NA	NA	NA
TIMM13-out.wgt.RDat	/u/home/t/tboltz/project-ophoff/rna_whole_blood/cts_TWAS_latest/B_Cells_Memory_weights2//TIMM13-out.wgt.RDat	TIMM13	19	2425624	2427584	0.03015	rs2110119	-4.47	rs7248779	1.96e-02	6.76	0.329	78	4	lasso	0.02564	1.26e-11	0.47122	0.637481	NA	NA	NA	NA	NA
TMEM150B-out.wgt.RDat	/u/home/t/tboltz/project-ophoff/rna_whole_blood/cts_TWAS_latest/B_Cells_Memory_weights2//TMEM150B-out.wgt.RDat	TMEM150B	19	55824170	55836709	0.01869	rs908668	3.71	rs34356802	8.08e-03	-4.85	1.041	116	3	lasso	0.01526	1.52e-07	-0.10736	0.914506	NA	NA	NA	NA	NA
TMPRSS9-out.wgt.RDat	/u/home/t/tboltz/project-ophoff/rna_whole_blood/cts_TWAS_latest/B_Cells_Memory_weights2//TMPRSS9-out.wgt.RDat	TMPRSS9	19	2360237	2426237	0.06466	rs2110119	-4.47	rs735911	1.62e-01	16.80	-0.044	80	2	lasso	0.16050	6.52e-68	-0.05251	0.958122	NA	NA	NA	NA	NA
TSKS-out.wgt.RDat	/u/home/t/tboltz/project-ophoff/rna_whole_blood/cts_TWAS_latest/B_Cells_Memory_weights2//TSKS-out.wgt.RDat	TSKS	19	50243015	50266563	0.09357	rs3810267	2.56	rs2302518	4.14e-02	8.54	-0.558	107	19	enet	0.03893	7.28e-17	0.19675	0.844026	NA	NA	NA	NA	NA
TSSK6-out.wgt.RDat	/u/home/t/tboltz/project-ophoff/rna_whole_blood/cts_TWAS_latest/B_Cells_Memory_weights2//TSSK6-out.wgt.RDat	TSSK6	19	19623228	19626357	0.01630	rs12977524	3.21	rs4808934	1.40e-02	5.23	-0.384	94	5	lasso	0.01096	7.57e-06	-0.02451	0.980443	NA	NA	NA	NA	NA
U2AF1L4-out.wgt.RDat	/u/home/t/tboltz/project-ophoff/rna_whole_blood/cts_TWAS_latest/B_Cells_Memory_weights2//U2AF1L4-out.wgt.RDat	U2AF1L4	19	36233366	36236346	0.07705	rs11084815	3.01	rs3848662	4.76e-02	9.18	0.810	131	11	enet	0.05935	5.17e-25	0.83443	0.404037	NA	NA	NA	NA	NA
UBA52-out.wgt.RDat	/u/home/t/tboltz/project-ophoff/rna_whole_blood/cts_TWAS_latest/B_Cells_Memory_weights2//UBA52-out.wgt.RDat	UBA52	19	18682541	18688360	0.04013	rs16982285	2.15	rs12609505	2.88e-02	7.33	-0.908	78	3	lasso	0.02445	3.70e-11	-0.91890	0.358145	NA	NA	NA	NA	NA
UBXN6-out.wgt.RDat	/u/home/t/tboltz/project-ophoff/rna_whole_blood/cts_TWAS_latest/B_Cells_Memory_weights2//UBXN6-out.wgt.RDat	UBXN6	19	4444997	4457791	0.06556	rs2251519	-3.90	rs243354	3.58e-02	-7.95	0.428	103	17	enet	0.06239	3.10e-26	-0.64076	0.521676	NA	NA	NA	NA	NA
VSTM1-out.wgt.RDat	/u/home/t/tboltz/project-ophoff/rna_whole_blood/cts_TWAS_latest/B_Cells_Memory_weights2//VSTM1-out.wgt.RDat	VSTM1	19	54544080	54567207	0.35128	rs6509868	2.94	rs2433724	1.46e-01	-15.95	0.150	56	4	lasso	0.24701	8.17e-109	-0.84405	0.398643	NA	NA	NA	NA	NA
XRCC1-out.wgt.RDat	/u/home/t/tboltz/project-ophoff/rna_whole_blood/cts_TWAS_latest/B_Cells_Memory_weights2//XRCC1-out.wgt.RDat	XRCC1	19	44047193	44084625	0.02659	rs380442	2.84	rs1799778	6.98e-03	-4.62	0.425	110	110	blup	0.01132	5.45e-06	-0.85674	0.391590	NA	NA	NA	NA	NA
YIF1B-out.wgt.RDat	/u/home/t/tboltz/project-ophoff/rna_whole_blood/cts_TWAS_latest/B_Cells_Memory_weights2//YIF1B-out.wgt.RDat	YIF1B	19	38794199	38807913	0.08271	rs17248097	3.54	rs3843754	1.12e-01	14.05	0.593	160	4	lasso	0.11602	1.81e-48	-0.17901	0.857932	NA	NA	NA	NA	NA
YJU2B-out.wgt.RDat	/u/home/t/tboltz/project-ophoff/rna_whole_blood/cts_TWAS_latest/B_Cells_Memory_weights2//YJU2B-out.wgt.RDat	YJU2B	19	13842575	13874110	0.01300	rs16979064	-2.93	rs389535	6.08e-03	-4.22	-0.654	67	3	lasso	0.00570	9.74e-04	1.00062	0.317011	NA	NA	NA	NA	NA
YJU2-out.wgt.RDat	/u/home/t/tboltz/project-ophoff/rna_whole_blood/cts_TWAS_latest/B_Cells_Memory_weights2//YJU2-out.wgt.RDat	YJU2	19	4247078	4269085	0.02989	rs4905	3.18	rs4740	1.45e-02	-5.18	3.141	92	15	enet	0.01634	5.69e-08	-2.66742	0.007644	0.048	0.826	0.000	0.001	0.126
ZBTB7A-out.wgt.RDat	/u/home/t/tboltz/project-ophoff/rna_whole_blood/cts_TWAS_latest/B_Cells_Memory_weights2//ZBTB7A-out.wgt.RDat	ZBTB7A	19	4043302	4066897	0.02345	rs4905	3.18	rs10402864	1.60e-02	5.49	-1.582	97	5	lasso	0.01221	2.42e-06	-1.79439	0.072750	NA	NA	NA	NA	NA
ZFP14-out.wgt.RDat	/u/home/t/tboltz/project-ophoff/rna_whole_blood/cts_TWAS_latest/B_Cells_Memory_weights2//ZFP14-out.wgt.RDat	ZFP14	19	36825356	36870103	0.05170	rs17707014	2.76	rs3810449	1.34e-02	5.22	0.912	139	12	enet	0.02099	8.50e-10	1.34245	0.179452	NA	NA	NA	NA	NA
ZFP28-out.wgt.RDat	/u/home/t/tboltz/project-ophoff/rna_whole_blood/cts_TWAS_latest/B_Cells_Memory_weights2//ZFP28-out.wgt.RDat	ZFP28	19	57050318	57068177	0.04808	rs2074940	-2.20	rs4239476	5.79e-02	-10.14	1.094	113	6	lasso	0.05813	1.61e-24	-1.10315	0.269964	NA	NA	NA	NA	NA
ZFP30-out.wgt.RDat	/u/home/t/tboltz/project-ophoff/rna_whole_blood/cts_TWAS_latest/B_Cells_Memory_weights2//ZFP30-out.wgt.RDat	ZFP30	19	38104651	38183238	0.01491	rs7258360	3.87	rs7245957	6.14e-03	-4.81	-0.593	128	128	blup	0.01172	3.81e-06	2.06838	0.038604	0.045	0.947	0.000	0.005	0.003
ZFP82-out.wgt.RDat	/u/home/t/tboltz/project-ophoff/rna_whole_blood/cts_TWAS_latest/B_Cells_Memory_weights2//ZFP82-out.wgt.RDat	ZFP82	19	36874023	36909546	0.19393	rs17707014	2.76	rs2070132	4.50e-02	8.91	-0.282	135	26	enet	0.07319	1.28e-30	-0.17528	0.860861	NA	NA	NA	NA	NA
ZIK1-out.wgt.RDat	/u/home/t/tboltz/project-ophoff/rna_whole_blood/cts_TWAS_latest/B_Cells_Memory_weights2//ZIK1-out.wgt.RDat	ZIK1	19	58089825	58105258	0.01585	rs7257033	3.40	rs10414608	1.31e-02	-5.03	-1.402	213	2	lasso	0.01079	8.86e-06	0.81817	0.413260	NA	NA	NA	NA	NA
ZNF100-out.wgt.RDat	/u/home/t/tboltz/project-ophoff/rna_whole_blood/cts_TWAS_latest/B_Cells_Memory_weights2//ZNF100-out.wgt.RDat	ZNF100	19	21905574	21950381	0.25582	rs11085492	-2.60	rs2435039	2.29e-01	19.94	-0.574	132	53	enet	0.40167	3.49e-195	-1.21437	0.224606	NA	NA	NA	NA	NA
ZNF121-out.wgt.RDat	/u/home/t/tboltz/project-ophoff/rna_whole_blood/cts_TWAS_latest/B_Cells_Memory_weights2//ZNF121-out.wgt.RDat	ZNF121	19	9671030	9695209	0.01753	rs10424352	-1.95	rs10402626	1.54e-02	5.65	-0.674	109	4	lasso	0.01299	1.19e-06	-0.68147	0.495571	NA	NA	NA	NA	NA
ZNF132-out.wgt.RDat	/u/home/t/tboltz/project-ophoff/rna_whole_blood/cts_TWAS_latest/B_Cells_Memory_weights2//ZNF132-out.wgt.RDat	ZNF132	19	58944182	58951520	0.19566	rs873104	3.56	rs1051500	3.06e-01	-23.03	2.284	117	22	enet	0.35830	6.62e-169	-1.86095	0.062751	NA	NA	NA	NA	NA
ZNF135-out.wgt.RDat	/u/home/t/tboltz/project-ophoff/rna_whole_blood/cts_TWAS_latest/B_Cells_Memory_weights2//ZNF135-out.wgt.RDat	ZNF135	19	58570608	58597677	0.06245	rs873104	3.56	rs2288274	2.89e-02	7.26	-0.603	214	4	lasso	0.02895	6.29e-13	-0.44437	0.656774	NA	NA	NA	NA	NA
ZNF146-out.wgt.RDat	/u/home/t/tboltz/project-ophoff/rna_whole_blood/cts_TWAS_latest/B_Cells_Memory_weights2//ZNF146-out.wgt.RDat	ZNF146	19	36705505	36729676	0.01087	rs17707014	2.76	rs10421862	4.61e-03	3.60	-0.121	141	13	enet	0.00584	8.58e-04	-0.30240	0.762344	NA	NA	NA	NA	NA
ZNF154-out.wgt.RDat	/u/home/t/tboltz/project-ophoff/rna_whole_blood/cts_TWAS_latest/B_Cells_Memory_weights2//ZNF154-out.wgt.RDat	ZNF154	19	58208736	58220562	0.10929	rs13345625	2.61	rs4801515	2.20e-02	6.47	0.687	211	64	enet	0.05140	8.03e-22	1.01700	0.309155	NA	NA	NA	NA	NA
ZNF155-out.wgt.RDat	/u/home/t/tboltz/project-ophoff/rna_whole_blood/cts_TWAS_latest/B_Cells_Memory_weights2//ZNF155-out.wgt.RDat	ZNF155	19	44472015	44502478	0.15102	rs380442	2.84	rs398981	5.76e-02	-11.28	-1.036	217	42	enet	0.15439	3.49e-65	0.26661	0.789773	NA	NA	NA	NA	NA
ZNF160-out.wgt.RDat	/u/home/t/tboltz/project-ophoff/rna_whole_blood/cts_TWAS_latest/B_Cells_Memory_weights2//ZNF160-out.wgt.RDat	ZNF160	19	53569860	53606689	0.01574	rs3814	-3.32	rs329719	8.85e-03	-4.53	-1.179	93	2	lasso	0.00489	2.09e-03	1.11993	0.262743	NA	NA	NA	NA	NA
ZNF175-out.wgt.RDat	/u/home/t/tboltz/project-ophoff/rna_whole_blood/cts_TWAS_latest/B_Cells_Memory_weights2//ZNF175-out.wgt.RDat	ZNF175	19	52074537	52095763	0.03112	rs3826656	3.22	rs3752129	3.10e-02	-7.68	0.020	206	3	lasso	0.02979	2.95e-13	-0.01819	0.985486	NA	NA	NA	NA	NA
ZNF181-out.wgt.RDat	/u/home/t/tboltz/project-ophoff/rna_whole_blood/cts_TWAS_latest/B_Cells_Memory_weights2//ZNF181-out.wgt.RDat	ZNF181	19	35225061	35236283	0.02589	rs10853938	-1.51	rs8110196	1.62e-02	-5.52	0.377	79	79	blup	0.01803	1.23e-08	-0.62130	0.534402	NA	NA	NA	NA	NA
ZNF208-out.wgt.RDat	/u/home/t/tboltz/project-ophoff/rna_whole_blood/cts_TWAS_latest/B_Cells_Memory_weights2//ZNF208-out.wgt.RDat	ZNF208	19	22115761	22193751	0.01980	rs11085492	-2.60	rs4808279	7.83e-04	3.90	1.042	122	3	lasso	0.01523	1.56e-07	0.51420	0.607112	NA	NA	NA	NA	NA
ZNF211-out.wgt.RDat	/u/home/t/tboltz/project-ophoff/rna_whole_blood/cts_TWAS_latest/B_Cells_Memory_weights2//ZNF211-out.wgt.RDat	ZNF211	19	58141764	58155409	0.02655	rs13345625	2.61	rs12608564	3.18e-03	3.83	1.203	213	17	enet	0.00224	2.71e-02	0.92870	0.353045	NA	NA	NA	NA	NA
ZNF221-out.wgt.RDat	/u/home/t/tboltz/project-ophoff/rna_whole_blood/cts_TWAS_latest/B_Cells_Memory_weights2//ZNF221-out.wgt.RDat	ZNF221	19	44455376	44471861	0.02302	rs380442	2.84	rs452238	1.94e-02	-6.15	1.546	204	5	lasso	0.01889	5.66e-09	-1.42197	0.155034	NA	NA	NA	NA	NA
ZNF223-out.wgt.RDat	/u/home/t/tboltz/project-ophoff/rna_whole_blood/cts_TWAS_latest/B_Cells_Memory_weights2//ZNF223-out.wgt.RDat	ZNF223	19	44555521	44572152	0.01776	rs380442	2.84	rs7255512	6.26e-03	4.73	1.253	229	18	enet	0.00787	1.29e-04	-0.15809	0.874383	NA	NA	NA	NA	NA
ZNF230-out.wgt.RDat	/u/home/t/tboltz/project-ophoff/rna_whole_blood/cts_TWAS_latest/B_Cells_Memory_weights2//ZNF230-out.wgt.RDat	ZNF230	19	44507110	44518076	0.02411	rs380442	2.84	rs6509137	2.32e-02	6.51	-0.934	226	9	lasso	0.02107	7.87e-10	-0.85964	0.389988	NA	NA	NA	NA	NA
ZNF257-out.wgt.RDat	/u/home/t/tboltz/project-ophoff/rna_whole_blood/cts_TWAS_latest/B_Cells_Memory_weights2//ZNF257-out.wgt.RDat	ZNF257	19	22235233	22274282	0.13649	rs11085492	-2.60	rs7253490	1.26e-01	14.82	0.021	125	15	enet	0.15576	8.64e-66	0.13398	0.893418	NA	NA	NA	NA	NA
ZNF266-out.wgt.RDat	/u/home/t/tboltz/project-ophoff/rna_whole_blood/cts_TWAS_latest/B_Cells_Memory_weights2//ZNF266-out.wgt.RDat	ZNF266	19	9523138	9546247	0.26673	rs10421224	-2.07	rs7257650	5.02e-01	-29.49	-0.974	170	4	lasso	0.51084	7.90e-271	1.00549	0.314663	NA	NA	NA	NA	NA
ZNF283-out.wgt.RDat	/u/home/t/tboltz/project-ophoff/rna_whole_blood/cts_TWAS_latest/B_Cells_Memory_weights2//ZNF283-out.wgt.RDat	ZNF283	19	44331474	44356169	0.02316	rs380442	2.84	rs1061768	4.47e-03	-4.96	-0.274	185	10	enet	0.01782	1.49e-08	-0.36309	0.716536	NA	NA	NA	NA	NA
ZNF302-out.wgt.RDat	/u/home/t/tboltz/project-ophoff/rna_whole_blood/cts_TWAS_latest/B_Cells_Memory_weights2//ZNF302-out.wgt.RDat	ZNF302	19	35168545	35177302	0.04554	rs10853938	-1.51	rs8112457	8.90e-03	-5.18	0.039	78	4	lasso	0.01727	2.47e-08	-0.66444	0.506410	NA	NA	NA	NA	NA
ZNF304-out.wgt.RDat	/u/home/t/tboltz/project-ophoff/rna_whole_blood/cts_TWAS_latest/B_Cells_Memory_weights2//ZNF304-out.wgt.RDat	ZNF304	19	57862676	57871266	0.03190	rs7257033	3.40	rs8099984	1.19e-02	-5.77	2.008	209	25	enet	0.01904	4.94e-09	-1.65006	0.098931	NA	NA	NA	NA	NA
ZNF320-out.wgt.RDat	/u/home/t/tboltz/project-ophoff/rna_whole_blood/cts_TWAS_latest/B_Cells_Memory_weights2//ZNF320-out.wgt.RDat	ZNF320	19	53364105	53400946	0.02059	rs3814	-3.32	rs6509701	1.40e-02	5.31	-0.167	114	1	lasso	0.01016	1.58e-05	-0.16700	0.867370	NA	NA	NA	NA	NA
ZNF331-out.wgt.RDat	/u/home/t/tboltz/project-ophoff/rna_whole_blood/cts_TWAS_latest/B_Cells_Memory_weights2//ZNF331-out.wgt.RDat	ZNF331	19	54022782	54083523	0.02278	rs3814	-3.32	rs1284520	2.21e-02	-6.33	-2.495	86	1	lasso	0.02029	1.60e-09	2.49500	0.012596	0.000	0.975	0.000	0.001	0.023
ZNF333-out.wgt.RDat	/u/home/t/tboltz/project-ophoff/rna_whole_blood/cts_TWAS_latest/B_Cells_Memory_weights2//ZNF333-out.wgt.RDat	ZNF333	19	14800861	14844558	0.15472	rs7254735	-2.31	rs11085903	5.41e-02	-9.79	-1.147	111	27	enet	0.11716	5.90e-49	1.23088	0.218368	NA	NA	NA	NA	NA
ZNF347-out.wgt.RDat	/u/home/t/tboltz/project-ophoff/rna_whole_blood/cts_TWAS_latest/B_Cells_Memory_weights2//ZNF347-out.wgt.RDat	ZNF347	19	53627326	53662313	0.01897	rs3814	-3.32	rs12971799	8.92e-03	-5.06	0.810	85	5	lasso	0.01329	9.06e-07	-0.05030	0.959886	NA	NA	NA	NA	NA
ZNF404-out.wgt.RDat	/u/home/t/tboltz/project-ophoff/rna_whole_blood/cts_TWAS_latest/B_Cells_Memory_weights2//ZNF404-out.wgt.RDat	ZNF404	19	44376518	44405537	0.00976	rs380442	2.84	rs12977303	4.93e-03	4.32	-0.543	187	2	lasso	0.00581	8.83e-04	-0.42728	0.669172	NA	NA	NA	NA	NA
ZNF418-out.wgt.RDat	/u/home/t/tboltz/project-ophoff/rna_whole_blood/cts_TWAS_latest/B_Cells_Memory_weights2//ZNF418-out.wgt.RDat	ZNF418	19	58433253	58446761	0.05573	rs7257872	2.93	rs9304810	1.65e-02	5.54	-0.646	234	234	blup	0.02076	1.05e-09	-1.59805	0.110033	NA	NA	NA	NA	NA
ZNF429-out.wgt.RDat	/u/home/t/tboltz/project-ophoff/rna_whole_blood/cts_TWAS_latest/B_Cells_Memory_weights2//ZNF429-out.wgt.RDat	ZNF429	19	21679485	21739072	0.02355	rs11085492	-2.60	rs4808279	1.09e-02	-5.15	1.042	145	21	enet	0.01564	1.08e-07	-1.01433	0.310424	NA	NA	NA	NA	NA
ZNF430-out.wgt.RDat	/u/home/t/tboltz/project-ophoff/rna_whole_blood/cts_TWAS_latest/B_Cells_Memory_weights2//ZNF430-out.wgt.RDat	ZNF430	19	21203441	21242856	0.01783	rs959419	-1.69	rs10418706	2.03e-03	3.51	-0.235	109	109	blup	0.00673	3.72e-04	0.66760	0.504389	NA	NA	NA	NA	NA
ZNF443-out.wgt.RDat	/u/home/t/tboltz/project-ophoff/rna_whole_blood/cts_TWAS_latest/B_Cells_Memory_weights2//ZNF443-out.wgt.RDat	ZNF443	19	12540521	12551835	0.07791	rs749920	2.36	rs11880558	7.28e-02	-11.38	1.255	133	5	lasso	0.07720	2.97e-32	-0.96373	0.335183	NA	NA	NA	NA	NA
ZNF461-out.wgt.RDat	/u/home/t/tboltz/project-ophoff/rna_whole_blood/cts_TWAS_latest/B_Cells_Memory_weights2//ZNF461-out.wgt.RDat	ZNF461	19	37127521	37157755	0.03181	rs12151313	4.12	rs3745779	7.97e-03	-4.11	-1.591	164	14	enet	0.01387	5.37e-07	-0.34086	0.733212	NA	NA	NA	NA	NA
ZNF468-out.wgt.RDat	/u/home/t/tboltz/project-ophoff/rna_whole_blood/cts_TWAS_latest/B_Cells_Memory_weights2//ZNF468-out.wgt.RDat	ZNF468	19	53341264	53360902	0.02985	rs3814	-3.32	rs7247271	1.67e-02	-5.52	-0.065	118	2	lasso	0.01440	3.32e-07	0.06502	0.948158	NA	NA	NA	NA	NA
ZNF470-out.wgt.RDat	/u/home/t/tboltz/project-ophoff/rna_whole_blood/cts_TWAS_latest/B_Cells_Memory_weights2//ZNF470-out.wgt.RDat	ZNF470	19	57078838	57100279	0.03386	rs2074940	-2.20	rs10412218	3.98e-02	-8.42	1.071	117	3	lasso	0.04022	2.24e-17	-1.02108	0.307216	NA	NA	NA	NA	NA
ZNF471-out.wgt.RDat	/u/home/t/tboltz/project-ophoff/rna_whole_blood/cts_TWAS_latest/B_Cells_Memory_weights2//ZNF471-out.wgt.RDat	ZNF471	19	57019220	57041590	0.02006	rs2074940	-2.20	rs9749084	5.29e-03	4.15	-0.100	113	113	blup	0.01277	1.46e-06	-1.63952	0.101105	NA	NA	NA	NA	NA
ZNF486-out.wgt.RDat	/u/home/t/tboltz/project-ophoff/rna_whole_blood/cts_TWAS_latest/B_Cells_Memory_weights2//ZNF486-out.wgt.RDat	ZNF486	19	20278024	20311297	0.07105	rs6511071	3.63	rs11085307	4.28e-02	8.98	-1.675	100	37	enet	0.05888	8.03e-25	-2.92571	0.003437	0.000	0.992	0.000	0.004	0.004
ZNF491-out.wgt.RDat	/u/home/t/tboltz/project-ophoff/rna_whole_blood/cts_TWAS_latest/B_Cells_Memory_weights2//ZNF491-out.wgt.RDat	ZNF491	19	11908483	11920437	0.01622	rs279211	2.60	rs7251216	1.06e-02	4.74	-0.632	148	2	lasso	0.00903	4.44e-05	-0.08591	0.931534	NA	NA	NA	NA	NA
ZNF492-out.wgt.RDat	/u/home/t/tboltz/project-ophoff/rna_whole_blood/cts_TWAS_latest/B_Cells_Memory_weights2//ZNF492-out.wgt.RDat	ZNF492	19	22817127	22850473	0.07729	rs9305000	-1.55	rs6511383	7.57e-02	-11.74	0.036	74	1	lasso	0.07466	3.22e-31	-0.03600	0.971282	NA	NA	NA	NA	NA
ZNF493-out.wgt.RDat	/u/home/t/tboltz/project-ophoff/rna_whole_blood/cts_TWAS_latest/B_Cells_Memory_weights2//ZNF493-out.wgt.RDat	ZNF493	19	21579922	21610375	0.29226	rs11085492	-2.60	rs1781873	1.49e-01	16.47	-0.240	140	40	enet	0.28721	1.98e-129	0.78212	0.434145	NA	NA	NA	NA	NA
ZNF506-out.wgt.RDat	/u/home/t/tboltz/project-ophoff/rna_whole_blood/cts_TWAS_latest/B_Cells_Memory_weights2//ZNF506-out.wgt.RDat	ZNF506	19	19896649	19932560	0.04330	rs6511071	3.63	rs16996360	3.94e-02	8.48	1.192	106	12	enet	0.03750	2.69e-16	0.92236	0.356343	NA	NA	NA	NA	NA
ZNF544-out.wgt.RDat	/u/home/t/tboltz/project-ophoff/rna_whole_blood/cts_TWAS_latest/B_Cells_Memory_weights2//ZNF544-out.wgt.RDat	ZNF544	19	58739961	58788861	0.03131	rs873104	3.56	rs260503	2.85e-02	7.62	-1.199	151	14	enet	0.02933	4.48e-13	-1.38730	0.165351	NA	NA	NA	NA	NA
ZNF550-out.wgt.RDat	/u/home/t/tboltz/project-ophoff/rna_whole_blood/cts_TWAS_latest/B_Cells_Memory_weights2//ZNF550-out.wgt.RDat	ZNF550	19	58046626	58071231	0.03159	rs7257033	3.40	rs3746222	2.59e-02	-6.96	-1.559	219	2	lasso	0.02368	7.45e-11	1.56704	0.117106	NA	NA	NA	NA	NA
ZNF552-out.wgt.RDat	/u/home/t/tboltz/project-ophoff/rna_whole_blood/cts_TWAS_latest/B_Cells_Memory_weights2//ZNF552-out.wgt.RDat	ZNF552	19	58315210	58326281	0.04321	rs13345625	2.61	rs2285615	3.29e-02	7.89	-1.112	234	10	lasso	0.03144	6.59e-14	-1.23075	0.218416	NA	NA	NA	NA	NA
ZNF554-out.wgt.RDat	/u/home/t/tboltz/project-ophoff/rna_whole_blood/cts_TWAS_latest/B_Cells_Memory_weights2//ZNF554-out.wgt.RDat	ZNF554	19	2819867	2836733	0.03526	rs2110119	-4.47	rs759072	2.27e-02	6.37	-0.379	80	3	lasso	0.02151	5.28e-10	-0.36452	0.715469	NA	NA	NA	NA	NA
ZNF557-out.wgt.RDat	/u/home/t/tboltz/project-ophoff/rna_whole_blood/cts_TWAS_latest/B_Cells_Memory_weights2//ZNF557-out.wgt.RDat	ZNF557	19	7069715	7087979	0.02823	rs8109559	-2.60	rs1466715	1.15e-02	-4.71	1.249	127	7	lasso	0.01456	2.87e-07	-0.78056	0.435059	NA	NA	NA	NA	NA
ZNF558-out.wgt.RDat	/u/home/t/tboltz/project-ophoff/rna_whole_blood/cts_TWAS_latest/B_Cells_Memory_weights2//ZNF558-out.wgt.RDat	ZNF558	19	8916847	8942990	0.03890	rs10421224	-2.07	rs3752140	4.55e-03	4.51	-0.432	169	169	blup	0.01514	1.69e-07	-0.65660	0.511436	NA	NA	NA	NA	NA
ZNF559-out.wgt.RDat	/u/home/t/tboltz/project-ophoff/rna_whole_blood/cts_TWAS_latest/B_Cells_Memory_weights2//ZNF559-out.wgt.RDat	ZNF559	19	9434449	9461838	0.02599	rs10421224	-2.07	rs10745023	2.34e-02	-6.63	0.727	176	3	lasso	0.02342	9.43e-11	-0.89073	0.373072	NA	NA	NA	NA	NA
ZNF568-out.wgt.RDat	/u/home/t/tboltz/project-ophoff/rna_whole_blood/cts_TWAS_latest/B_Cells_Memory_weights2//ZNF568-out.wgt.RDat	ZNF568	19	37407232	37488834	0.01708	rs12151313	4.12	rs1016216	1.71e-02	-6.24	-3.002	187	5	lasso	0.01277	1.47e-06	3.13588	0.001713	0.000	0.811	0.000	0.042	0.147
ZNF581-out.wgt.RDat	/u/home/t/tboltz/project-ophoff/rna_whole_blood/cts_TWAS_latest/B_Cells_Memory_weights2//ZNF581-out.wgt.RDat	ZNF581	19	56146826	56156989	0.02680	rs908668	3.71	rs2112799	2.73e-02	7.21	1.902	125	2	lasso	0.02439	3.92e-11	1.93336	0.053192	NA	NA	NA	NA	NA
ZNF584-out.wgt.RDat	/u/home/t/tboltz/project-ophoff/rna_whole_blood/cts_TWAS_latest/B_Cells_Memory_weights2//ZNF584-out.wgt.RDat	ZNF584	19	58912872	58929694	0.02710	rs873104	3.56	rs11670871	2.01e-02	-6.66	-0.465	123	8	enet	0.02032	1.56e-09	-0.19915	0.842145	NA	NA	NA	NA	NA
ZNF585B-out.wgt.RDat	/u/home/t/tboltz/project-ophoff/rna_whole_blood/cts_TWAS_latest/B_Cells_Memory_weights2//ZNF585B-out.wgt.RDat	ZNF585B	19	37672482	37709055	0.01386	rs12151313	4.12	rs2385412	9.73e-03	5.16	-0.375	142	142	blup	0.01223	2.39e-06	-0.34110	0.733028	NA	NA	NA	NA	NA
ZNF586-out.wgt.RDat	/u/home/t/tboltz/project-ophoff/rna_whole_blood/cts_TWAS_latest/B_Cells_Memory_weights2//ZNF586-out.wgt.RDat	ZNF586	19	58281024	58331307	0.04122	rs13345625	2.61	rs2303756	1.39e-02	6.70	0.448	239	4	lasso	0.02702	3.63e-12	0.72365	0.469280	NA	NA	NA	NA	NA
ZNF600-out.wgt.RDat	/u/home/t/tboltz/project-ophoff/rna_whole_blood/cts_TWAS_latest/B_Cells_Memory_weights2//ZNF600-out.wgt.RDat	ZNF600	19	53253196	53290060	0.06195	rs3814	-3.32	rs7507442	2.86e-02	-7.17	-0.088	116	7	lasso	0.03857	1.01e-16	-0.66709	0.504714	NA	NA	NA	NA	NA
ZNF606-out.wgt.RDat	/u/home/t/tboltz/project-ophoff/rna_whole_blood/cts_TWAS_latest/B_Cells_Memory_weights2//ZNF606-out.wgt.RDat	ZNF606	19	58488422	58514717	0.01827	rs4801591	3.33	rs9304809	1.45e-02	-5.28	0.392	220	20	enet	0.01507	1.81e-07	-0.89415	0.371242	NA	NA	NA	NA	NA
ZNF607-out.wgt.RDat	/u/home/t/tboltz/project-ophoff/rna_whole_blood/cts_TWAS_latest/B_Cells_Memory_weights2//ZNF607-out.wgt.RDat	ZNF607	19	38187273	38210662	0.02205	rs17248097	3.54	rs320891	4.12e-03	-4.38	-1.640	121	121	blup	0.00661	4.17e-04	2.84267	0.004474	0.631	0.356	0.002	0.001	0.009
ZNF613-out.wgt.RDat	/u/home/t/tboltz/project-ophoff/rna_whole_blood/cts_TWAS_latest/B_Cells_Memory_weights2//ZNF613-out.wgt.RDat	ZNF613	19	52430401	52452012	0.02528	rs3745099	-2.41	rs8101184	1.71e-02	5.57	1.500	228	2	lasso	0.01824	1.03e-08	1.02167	0.306936	NA	NA	NA	NA	NA
ZNF626-out.wgt.RDat	/u/home/t/tboltz/project-ophoff/rna_whole_blood/cts_TWAS_latest/B_Cells_Memory_weights2//ZNF626-out.wgt.RDat	ZNF626	19	20802746	20844402	0.08036	rs959419	-1.69	rs7254995	1.58e-02	5.97	-0.913	85	33	enet	0.04034	2.02e-17	-0.05810	0.953670	NA	NA	NA	NA	NA
ZNF667-out.wgt.RDat	/u/home/t/tboltz/project-ophoff/rna_whole_blood/cts_TWAS_latest/B_Cells_Memory_weights2//ZNF667-out.wgt.RDat	ZNF667	19	56950695	56989434	0.02104	rs2074940	-2.20	rs10412218	1.27e-02	-5.74	1.071	134	9	enet	0.01069	9.76e-06	-1.19513	0.232038	NA	NA	NA	NA	NA
ZNF66-out.wgt.RDat	/u/home/t/tboltz/project-ophoff/rna_whole_blood/cts_TWAS_latest/B_Cells_Memory_weights2//ZNF66-out.wgt.RDat	ZNF66	19	20959111	20992801	0.23987	rs959419	-1.69	rs10407397	1.40e-01	-15.59	-0.274	94	43	enet	0.18714	4.80e-80	-0.18919	0.849941	NA	NA	NA	NA	NA
ZNF677-out.wgt.RDat	/u/home/t/tboltz/project-ophoff/rna_whole_blood/cts_TWAS_latest/B_Cells_Memory_weights2//ZNF677-out.wgt.RDat	ZNF677	19	53738635	53758151	0.06151	rs3814	-3.32	rs10407424	2.77e-02	-7.09	1.855	87	87	blup	0.04101	1.09e-17	-1.11092	0.266603	NA	NA	NA	NA	NA
ZNF682-out.wgt.RDat	/u/home/t/tboltz/project-ophoff/rna_whole_blood/cts_TWAS_latest/B_Cells_Memory_weights2//ZNF682-out.wgt.RDat	ZNF682	19	20107868	20150314	0.02008	rs6511071	3.63	rs11085307	1.38e-02	5.50	-1.675	106	15	enet	0.01629	5.96e-08	-0.93769	0.348403	NA	NA	NA	NA	NA
ZNF69-out.wgt.RDat	/u/home/t/tboltz/project-ophoff/rna_whole_blood/cts_TWAS_latest/B_Cells_Memory_weights2//ZNF69-out.wgt.RDat	ZNF69	19	11998598	12025144	0.04561	rs279211	2.60	rs7248526	1.25e-02	-6.05	0.566	138	20	enet	0.01605	7.42e-08	-0.63781	0.523598	NA	NA	NA	NA	NA
ZNF701-out.wgt.RDat	/u/home/t/tboltz/project-ophoff/rna_whole_blood/cts_TWAS_latest/B_Cells_Memory_weights2//ZNF701-out.wgt.RDat	ZNF701	19	53058711	53090427	0.16044	rs12972155	-2.57	rs12327640	3.04e-02	-8.32	0.161	127	5	lasso	0.09294	9.44e-39	-0.54532	0.585535	NA	NA	NA	NA	NA
ZNF708-out.wgt.RDat	/u/home/t/tboltz/project-ophoff/rna_whole_blood/cts_TWAS_latest/B_Cells_Memory_weights2//ZNF708-out.wgt.RDat	ZNF708	19	21473963	21512227	0.15757	rs11085492	-2.60	rs1781867	8.33e-02	12.06	0.505	130	7	lasso	0.17262	2.20e-73	1.11727	0.263878	NA	NA	NA	NA	NA
ZNF714-out.wgt.RDat	/u/home/t/tboltz/project-ophoff/rna_whole_blood/cts_TWAS_latest/B_Cells_Memory_weights2//ZNF714-out.wgt.RDat	ZNF714	19	21264966	21308073	0.01485	rs959419	-1.69	rs8112216	1.34e-02	5.39	-0.154	113	24	enet	0.01448	3.09e-07	-0.07904	0.937001	NA	NA	NA	NA	NA
ZNF71-out.wgt.RDat	/u/home/t/tboltz/project-ophoff/rna_whole_blood/cts_TWAS_latest/B_Cells_Memory_weights2//ZNF71-out.wgt.RDat	ZNF71	19	57106633	57137849	0.01293	rs7257033	3.40	rs10412218	1.46e-02	-5.30	1.071	123	1	lasso	0.01282	1.39e-06	-1.07100	0.284169	NA	NA	NA	NA	NA
ZNF737-out.wgt.RDat	/u/home/t/tboltz/project-ophoff/rna_whole_blood/cts_TWAS_latest/B_Cells_Memory_weights2//ZNF737-out.wgt.RDat	ZNF737	19	20718632	20748615	0.20906	rs959419	-1.69	rs10413625	2.43e-02	7.54	-0.912	77	4	lasso	0.08499	1.86e-35	-0.72283	0.469782	NA	NA	NA	NA	NA
ZNF738-out.wgt.RDat	/u/home/t/tboltz/project-ophoff/rna_whole_blood/cts_TWAS_latest/B_Cells_Memory_weights2//ZNF738-out.wgt.RDat	ZNF738	19	21541733	21562104	0.13862	rs11085492	-2.60	rs4808279	9.27e-03	4.96	1.042	138	27	enet	0.04421	5.89e-19	0.76369	0.445050	NA	NA	NA	NA	NA
ZNF761-out.wgt.RDat	/u/home/t/tboltz/project-ophoff/rna_whole_blood/cts_TWAS_latest/B_Cells_Memory_weights2//ZNF761-out.wgt.RDat	ZNF761	19	53948255	53961515	0.01626	rs3814	-3.32	rs2708803	1.26e-02	-5.32	0.268	83	4	lasso	0.00914	4.03e-05	-0.26478	0.791177	NA	NA	NA	NA	NA
ZNF763-out.wgt.RDat	/u/home/t/tboltz/project-ophoff/rna_whole_blood/cts_TWAS_latest/B_Cells_Memory_weights2//ZNF763-out.wgt.RDat	ZNF763	19	12075853	12091432	0.03739	rs279211	2.60	rs4081726	5.23e-02	-9.78	1.296	149	4	lasso	0.05168	6.20e-22	-1.21794	0.223246	NA	NA	NA	NA	NA
ZNF772-out.wgt.RDat	/u/home/t/tboltz/project-ophoff/rna_whole_blood/cts_TWAS_latest/B_Cells_Memory_weights2//ZNF772-out.wgt.RDat	ZNF772	19	57978032	57988938	0.09108	rs7257033	3.40	rs10405925	7.85e-02	-12.84	1.098	216	4	lasso	0.12389	7.73e-52	-0.72728	0.467052	NA	NA	NA	NA	NA
ZNF773-out.wgt.RDat	/u/home/t/tboltz/project-ophoff/rna_whole_blood/cts_TWAS_latest/B_Cells_Memory_weights2//ZNF773-out.wgt.RDat	ZNF773	19	58011284	58029772	0.03802	rs7257033	3.40	rs12980664	3.41e-02	-8.42	1.566	217	5	lasso	0.03733	3.12e-16	-1.58823	0.112235	NA	NA	NA	NA	NA
ZNF780A-out.wgt.RDat	/u/home/t/tboltz/project-ophoff/rna_whole_blood/cts_TWAS_latest/B_Cells_Memory_weights2//ZNF780A-out.wgt.RDat	ZNF780A	19	40575060	40596845	0.02808	rs814501	-2.38	rs337799	2.72e-02	6.98	-1.160	138	2	lasso	0.02741	2.55e-12	-1.01380	0.310677	NA	NA	NA	NA	NA
ZNF790-out.wgt.RDat	/u/home/t/tboltz/project-ophoff/rna_whole_blood/cts_TWAS_latest/B_Cells_Memory_weights2//ZNF790-out.wgt.RDat	ZNF790	19	37308331	37341689	0.03421	rs12151313	4.12	rs2385797	1.73e-02	5.87	-0.750	174	174	blup	0.01350	7.51e-07	-1.11401	0.265275	NA	NA	NA	NA	NA
ZNF793-out.wgt.RDat	/u/home/t/tboltz/project-ophoff/rna_whole_blood/cts_TWAS_latest/B_Cells_Memory_weights2//ZNF793-out.wgt.RDat	ZNF793	19	37997842	38039664	0.03951	rs12151313	4.12	rs2891699	5.61e-02	10.03	-0.519	133	14	enet	0.05586	1.31e-23	-0.76433	0.444670	NA	NA	NA	NA	NA
ZNF805-out.wgt.RDat	/u/home/t/tboltz/project-ophoff/rna_whole_blood/cts_TWAS_latest/B_Cells_Memory_weights2//ZNF805-out.wgt.RDat	ZNF805	19	57752001	57774096	0.02665	rs7257033	3.40	rs10418480	2.33e-02	6.63	-0.381	200	4	lasso	0.01931	3.87e-09	-0.48325	0.628915	NA	NA	NA	NA	NA
ZNF814-out.wgt.RDat	/u/home/t/tboltz/project-ophoff/rna_whole_blood/cts_TWAS_latest/B_Cells_Memory_weights2//ZNF814-out.wgt.RDat	ZNF814	19	58360100	58400442	0.03274	rs159872	2.16	rs9749314	2.14e-02	-6.65	-1.143	237	6	lasso	0.01889	5.68e-09	1.21165	0.225645	NA	NA	NA	NA	NA
ZNF835-out.wgt.RDat	/u/home/t/tboltz/project-ophoff/rna_whole_blood/cts_TWAS_latest/B_Cells_Memory_weights2//ZNF835-out.wgt.RDat	ZNF835	19	57173349	57183151	0.04224	rs7257033	3.40	rs4239476	2.38e-02	-7.16	1.094	125	11	enet	0.03978	3.35e-17	-1.12153	0.262063	NA	NA	NA	NA	NA
ZNF83-out.wgt.RDat	/u/home/t/tboltz/project-ophoff/rna_whole_blood/cts_TWAS_latest/B_Cells_Memory_weights2//ZNF83-out.wgt.RDat	ZNF83	19	53097314	53193749	0.17996	rs3814	-3.32	rs10401904	1.01e-01	-13.27	1.024	144	30	enet	0.13068	9.08e-55	-1.08746	0.276833	NA	NA	NA	NA	NA
ZNF85-out.wgt.RDat	/u/home/t/tboltz/project-ophoff/rna_whole_blood/cts_TWAS_latest/B_Cells_Memory_weights2//ZNF85-out.wgt.RDat	ZNF85	19	21106029	21133503	0.03456	rs959419	-1.69	rs8106633	1.64e-02	5.59	-1.139	99	99	blup	0.01559	1.13e-07	-0.69757	0.485448	NA	NA	NA	NA	NA
ZNF875-out.wgt.RDat	/u/home/t/tboltz/project-ophoff/rna_whole_blood/cts_TWAS_latest/B_Cells_Memory_weights2//ZNF875-out.wgt.RDat	ZNF875	19	37803740	37860267	0.05929	rs12151313	4.12	rs12462708	4.35e-02	-8.82	2.720	155	7	enet	0.03971	3.57e-17	-3.10620	0.001895	0.000	0.911	0.000	0.049	0.040
ZNF888-out.wgt.RDat	/u/home/t/tboltz/project-ophoff/rna_whole_blood/cts_TWAS_latest/B_Cells_Memory_weights2//ZNF888-out.wgt.RDat	ZNF888	19	53407671	53426734	0.02407	NA	NA	NA	NA	NA	NA	105	0	lasso	0.01690	3.44e-08	NA	NA	NA	NA	NA	NA	NA
ZNF8-out.wgt.RDat	/u/home/t/tboltz/project-ophoff/rna_whole_blood/cts_TWAS_latest/B_Cells_Memory_weights2//ZNF8-out.wgt.RDat	ZNF8	19	58790322	58814157	0.05115	rs873104	3.56	rs11666156	3.22e-02	7.76	1.501	138	8	lasso	0.03325	1.28e-14	1.37953	0.167732	NA	NA	NA	NA	NA
ZNF90-out.wgt.RDat	/u/home/t/tboltz/project-ophoff/rna_whole_blood/cts_TWAS_latest/B_Cells_Memory_weights2//ZNF90-out.wgt.RDat	ZNF90	19	20188804	20237885	0.02763	rs6511071	3.63	rs11085307	2.23e-02	6.54	-1.675	105	105	blup	0.02431	4.23e-11	-2.31245	0.020753	0.000	0.992	0.000	0.004	0.004
ZNF91-out.wgt.RDat	/u/home/t/tboltz/project-ophoff/rna_whole_blood/cts_TWAS_latest/B_Cells_Memory_weights2//ZNF91-out.wgt.RDat	ZNF91	19	23487794	23578273	0.06974	rs8110030	3.00	rs8101097	8.45e-02	12.17	2.905	60	9	lasso	0.10426	1.73e-43	2.18464	0.028916	0.000	0.927	0.000	0.000	0.073
ZSCAN18-out.wgt.RDat	/u/home/t/tboltz/project-ophoff/rna_whole_blood/cts_TWAS_latest/B_Cells_Memory_weights2//ZSCAN18-out.wgt.RDat	ZSCAN18	19	58595206	58629794	0.05618	rs873104	3.56	rs2052735	2.56e-02	-7.03	-0.153	204	204	blup	0.03215	3.47e-14	-1.43359	0.151689	NA	NA	NA	NA	NA
PANEL	FILE	ID	CHR	P0	P1	HSQ	BEST.GWAS.ID	BEST.GWAS.Z	EQTL.ID	EQTL.R2	EQTL.Z	EQTL.GWAS.Z	NSNP	NWGT	MODEL	MODELCV.R2	MODELCV.PV	TWAS.Z	TWAS.P	COLOC.PP0	COLOC.PP1	COLOC.PP2	COLOC.PP3	COLOC.PP4
A3GALT2-out.wgt.RDat	/u/home/t/tboltz/project-ophoff/rna_whole_blood/cts_TWAS_latest/B_Cells_Memory_weights2//A3GALT2-out.wgt.RDat	A3GALT2	1	3.38e+07	3.38e+07	0.02425	rs476463	-2.41	rs12751707	0.007715	-4.91	-0.491	87	18	enet	0.01892	5.52e-09	1.661975	0.09652	NA	NA	NA	NA	NA
ABCD3-out.wgt.RDat	/u/home/t/tboltz/project-ophoff/rna_whole_blood/cts_TWAS_latest/B_Cells_Memory_weights2//ABCD3-out.wgt.RDat	ABCD3	1	9.49e+07	9.50e+07	0.03297	rs17112770	2.08	rs4148056	0.031888	7.57	-0.035	201	9	enet	0.02575	1.14e-11	-0.105318	0.91612	NA	NA	NA	NA	NA
ACADM-out.wgt.RDat	/u/home/t/tboltz/project-ophoff/rna_whole_blood/cts_TWAS_latest/B_Cells_Memory_weights2//ACADM-out.wgt.RDat	ACADM	1	7.62e+07	7.63e+07	0.03602	rs12089419	3.67	rs1146603	0.013319	-6.08	1.353	276	8	lasso	0.03162	5.59e-14	-1.333671	0.18231	NA	NA	NA	NA	NA
ACP6-out.wgt.RDat	/u/home/t/tboltz/project-ophoff/rna_whole_blood/cts_TWAS_latest/B_Cells_Memory_weights2//ACP6-out.wgt.RDat	ACP6	1	1.47e+08	1.47e+08	0.14186	rs1027424	-2.46	rs12119079	0.057341	-10.10	1.565	207	17	enet	0.06648	6.84e-28	-1.263333	0.20647	NA	NA	NA	NA	NA
ADAM15-out.wgt.RDat	/u/home/t/tboltz/project-ophoff/rna_whole_blood/cts_TWAS_latest/B_Cells_Memory_weights2//ADAM15-out.wgt.RDat	ADAM15	1	1.55e+08	1.55e+08	0.10058	rs11264268	2.03	rs35902694	0.042467	9.29	-0.376	112	4	lasso	0.07369	8.01e-31	-1.278349	0.20113	NA	NA	NA	NA	NA
ADIPOR1-out.wgt.RDat	/u/home/t/tboltz/project-ophoff/rna_whole_blood/cts_TWAS_latest/B_Cells_Memory_weights2//ADIPOR1-out.wgt.RDat	ADIPOR1	1	2.03e+08	2.03e+08	0.03787	rs2232842	3.55	rs2275737	0.026660	-7.53	-1.475	146	8	lasso	0.03457	3.84e-15	0.806308	0.42007	NA	NA	NA	NA	NA
ADORA1-out.wgt.RDat	/u/home/t/tboltz/project-ophoff/rna_whole_blood/cts_TWAS_latest/B_Cells_Memory_weights2//ADORA1-out.wgt.RDat	ADORA1	1	2.03e+08	2.03e+08	0.05308	rs2232842	3.55	rs6701725	0.013336	-6.34	0.116	150	3	lasso	0.02898	6.11e-13	-0.117467	0.90649	NA	NA	NA	NA	NA
ADSS2-out.wgt.RDat	/u/home/t/tboltz/project-ophoff/rna_whole_blood/cts_TWAS_latest/B_Cells_Memory_weights2//ADSS2-out.wgt.RDat	ADSS2	1	2.45e+08	2.45e+08	0.04308	rs4658623	-2.64	rs6659174	0.024780	-6.81	1.667	120	20	enet	0.03882	8.05e-17	-0.343731	0.73105	NA	NA	NA	NA	NA
AGL-out.wgt.RDat	/u/home/t/tboltz/project-ophoff/rna_whole_blood/cts_TWAS_latest/B_Cells_Memory_weights2//AGL-out.wgt.RDat	AGL	1	1.00e+08	1.00e+08	0.01713	rs6676197	2.55	rs492032	0.008958	-4.49	1.641	223	16	enet	0.00977	2.25e-05	-2.485544	0.01294	0.535	0.463	0.000	0.000	0.002
AHCTF1-out.wgt.RDat	/u/home/t/tboltz/project-ophoff/rna_whole_blood/cts_TWAS_latest/B_Cells_Memory_weights2//AHCTF1-out.wgt.RDat	AHCTF1	1	2.47e+08	2.47e+08	0.04569	rs12062784	2.29	rs12066507	0.004330	-4.10	-1.070	169	35	enet	0.03186	4.49e-14	0.320618	0.74850	NA	NA	NA	NA	NA
AK5-out.wgt.RDat	/u/home/t/tboltz/project-ophoff/rna_whole_blood/cts_TWAS_latest/B_Cells_Memory_weights2//AK5-out.wgt.RDat	AK5	1	7.77e+07	7.80e+07	0.07986	rs17100848	2.58	rs6658302	0.023395	6.68	0.671	172	26	enet	0.03566	1.43e-15	0.641276	0.52134	NA	NA	NA	NA	NA
ALPL-out.wgt.RDat	/u/home/t/tboltz/project-ophoff/rna_whole_blood/cts_TWAS_latest/B_Cells_Memory_weights2//ALPL-out.wgt.RDat	ALPL	1	2.18e+07	2.19e+07	0.01690	rs2796352	3.25	rs885813	0.010533	4.77	-0.387	127	5	lasso	0.00956	2.74e-05	-0.476758	0.63353	NA	NA	NA	NA	NA
AMIGO1-out.wgt.RDat	/u/home/t/tboltz/project-ophoff/rna_whole_blood/cts_TWAS_latest/B_Cells_Memory_weights2//AMIGO1-out.wgt.RDat	AMIGO1	1	1.10e+08	1.10e+08	0.02338	rs501163	-2.51	rs2301230	0.016782	5.81	-0.243	118	4	lasso	0.01484	2.23e-07	-0.325305	0.74495	NA	NA	NA	NA	NA
ANKRD35-out.wgt.RDat	/u/home/t/tboltz/project-ophoff/rna_whole_blood/cts_TWAS_latest/B_Cells_Memory_weights2//ANKRD35-out.wgt.RDat	ANKRD35	1	1.46e+08	1.46e+08	0.15518	rs4636400	2.93	rs6670984	0.090310	-12.56	2.222	19	1	lasso	0.09026	1.22e-37	-2.222000	0.02628	0.000	0.987	0.000	0.000	0.013
ARHGEF19-out.wgt.RDat	/u/home/t/tboltz/project-ophoff/rna_whole_blood/cts_TWAS_latest/B_Cells_Memory_weights2//ARHGEF19-out.wgt.RDat	ARHGEF19	1	1.65e+07	1.65e+07	0.05563	rs3754334	-2.68	rs12740413	0.007378	5.70	0.749	182	30	enet	0.02813	1.33e-12	0.784041	0.43302	NA	NA	NA	NA	NA
ARNT-out.wgt.RDat	/u/home/t/tboltz/project-ophoff/rna_whole_blood/cts_TWAS_latest/B_Cells_Memory_weights2//ARNT-out.wgt.RDat	ARNT	1	1.51e+08	1.51e+08	0.03087	rs7517	-2.67	rs12125650	0.011609	4.99	0.708	113	113	blup	0.01795	1.32e-08	-1.328573	0.18399	NA	NA	NA	NA	NA
ARPC5-out.wgt.RDat	/u/home/t/tboltz/project-ophoff/rna_whole_blood/cts_TWAS_latest/B_Cells_Memory_weights2//ARPC5-out.wgt.RDat	ARPC5	1	1.84e+08	1.84e+08	0.26683	rs4652795	3.22	rs2254972	0.274216	21.84	-1.489	199	6	lasso	0.29500	1.47e-133	-1.073258	0.28316	NA	NA	NA	NA	NA
ATAD3B-out.wgt.RDat	/u/home/t/tboltz/project-ophoff/rna_whole_blood/cts_TWAS_latest/B_Cells_Memory_weights2//ATAD3B-out.wgt.RDat	ATAD3B	1	1.41e+06	1.43e+06	0.10334	rs4648727	4.47	rs7524470	0.001398	-3.73	0.020	47	17	enet	0.02964	3.39e-13	-0.157304	0.87501	NA	NA	NA	NA	NA
ATF6-out.wgt.RDat	/u/home/t/tboltz/project-ophoff/rna_whole_blood/cts_TWAS_latest/B_Cells_Memory_weights2//ATF6-out.wgt.RDat	ATF6	1	1.62e+08	1.62e+08	0.04885	rs1801274	-3.65	rs1394070	0.027171	-7.08	1.459	307	3	lasso	0.03192	4.29e-14	-1.526792	0.12681	NA	NA	NA	NA	NA
ATP1B1-out.wgt.RDat	/u/home/t/tboltz/project-ophoff/rna_whole_blood/cts_TWAS_latest/B_Cells_Memory_weights2//ATP1B1-out.wgt.RDat	ATP1B1	1	1.69e+08	1.69e+08	0.04782	rs1018832	-3.61	rs10919071	0.023951	6.70	-2.835	258	14	enet	0.03854	1.04e-16	-1.778919	0.07525	NA	NA	NA	NA	NA
ATP2B4-out.wgt.RDat	/u/home/t/tboltz/project-ophoff/rna_whole_blood/cts_TWAS_latest/B_Cells_Memory_weights2//ATP2B4-out.wgt.RDat	ATP2B4	1	2.04e+08	2.04e+08	0.01452	rs7547716	-2.46	rs4951130	0.000491	-3.88	-0.172	131	16	enet	0.00507	1.77e-03	0.124855	0.90064	NA	NA	NA	NA	NA
ATP6V0B-out.wgt.RDat	/u/home/t/tboltz/project-ophoff/rna_whole_blood/cts_TWAS_latest/B_Cells_Memory_weights2//ATP6V0B-out.wgt.RDat	ATP6V0B	1	4.44e+07	4.44e+07	0.01516	rs12561948	-2.78	rs2486008	0.016470	5.43	-1.395	133	2	lasso	0.01569	1.03e-07	-1.585633	0.11282	NA	NA	NA	NA	NA
ATP8B2-out.wgt.RDat	/u/home/t/tboltz/project-ophoff/rna_whole_blood/cts_TWAS_latest/B_Cells_Memory_weights2//ATP8B2-out.wgt.RDat	ATP8B2	1	1.54e+08	1.54e+08	0.02094	rs11264268	2.03	rs11586379	0.011913	5.43	-0.559	119	3	enet	0.01530	1.47e-07	-0.092873	0.92600	NA	NA	NA	NA	NA
B3GALNT2-out.wgt.RDat	/u/home/t/tboltz/project-ophoff/rna_whole_blood/cts_TWAS_latest/B_Cells_Memory_weights2//B3GALNT2-out.wgt.RDat	B3GALNT2	1	2.36e+08	2.36e+08	0.09479	rs291400	3.12	rs704716	0.170600	-17.23	3.067	78	5	lasso	0.16963	5.03e-72	-3.124093	0.00178	0.000	0.885	0.000	0.001	0.114
B3GALT6-out.wgt.RDat	/u/home/t/tboltz/project-ophoff/rna_whole_blood/cts_TWAS_latest/B_Cells_Memory_weights2//B3GALT6-out.wgt.RDat	B3GALT6	1	1.17e+06	1.17e+06	0.03108	rs3131972	-1.42	rs3813199	0.042706	-8.84	1.017	32	2	lasso	0.04323	1.44e-18	-1.017511	0.30891	NA	NA	NA	NA	NA
BATF3-out.wgt.RDat	/u/home/t/tboltz/project-ophoff/rna_whole_blood/cts_TWAS_latest/B_Cells_Memory_weights2//BATF3-out.wgt.RDat	BATF3	1	2.13e+08	2.13e+08	0.01969	rs2492789	3.35	rs11800642	0.006992	-4.46	0.573	183	183	blup	0.00444	3.19e-03	-1.490091	0.13620	NA	NA	NA	NA	NA
BNIPL-out.wgt.RDat	/u/home/t/tboltz/project-ophoff/rna_whole_blood/cts_TWAS_latest/B_Cells_Memory_weights2//BNIPL-out.wgt.RDat	BNIPL	1	1.51e+08	1.51e+08	0.01148	rs7517	-2.67	rs7532312	0.006720	4.18	-0.070	132	1	lasso	0.00178	4.35e-02	-0.070000	0.94419	NA	NA	NA	NA	NA
BTG2-out.wgt.RDat	/u/home/t/tboltz/project-ophoff/rna_whole_blood/cts_TWAS_latest/B_Cells_Memory_weights2//BTG2-out.wgt.RDat	BTG2	1	2.03e+08	2.03e+08	0.05498	rs2232842	3.55	rs4543864	0.051339	-9.53	1.650	133	1	lasso	0.05071	1.51e-21	-1.650000	0.09894	NA	NA	NA	NA	NA
C1orf105-out.wgt.RDat	/u/home/t/tboltz/project-ophoff/rna_whole_blood/cts_TWAS_latest/B_Cells_Memory_weights2//C1orf105-out.wgt.RDat	C1orf105	1	1.72e+08	1.72e+08	0.02716	rs633995	3.01	rs2901656	0.010463	-5.67	-1.979	164	3	lasso	0.00929	3.49e-05	1.941549	0.05219	NA	NA	NA	NA	NA
C1orf109-out.wgt.RDat	/u/home/t/tboltz/project-ophoff/rna_whole_blood/cts_TWAS_latest/B_Cells_Memory_weights2//C1orf109-out.wgt.RDat	C1orf109	1	3.81e+07	3.82e+07	0.04486	rs302001	-2.90	rs3762352	0.042618	8.90	0.034	137	2	lasso	0.04116	9.54e-18	0.034011	0.97287	NA	NA	NA	NA	NA
C1orf112-out.wgt.RDat	/u/home/t/tboltz/project-ophoff/rna_whole_blood/cts_TWAS_latest/B_Cells_Memory_weights2//C1orf112-out.wgt.RDat	C1orf112	1	1.70e+08	1.70e+08	0.02281	rs1018832	-3.61	rs11577641	0.006170	4.87	1.329	352	13	enet	0.01527	1.50e-07	1.174133	0.24034	NA	NA	NA	NA	NA
C1orf115-out.wgt.RDat	/u/home/t/tboltz/project-ophoff/rna_whole_blood/cts_TWAS_latest/B_Cells_Memory_weights2//C1orf115-out.wgt.RDat	C1orf115	1	2.21e+08	2.21e+08	0.14483	rs10779404	2.64	rs437078	0.064684	10.68	1.273	164	22	enet	0.09753	1.15e-40	1.083593	0.27855	NA	NA	NA	NA	NA
C1orf87-out.wgt.RDat	/u/home/t/tboltz/project-ophoff/rna_whole_blood/cts_TWAS_latest/B_Cells_Memory_weights2//C1orf87-out.wgt.RDat	C1orf87	1	6.05e+07	6.05e+07	0.02378	rs626735	-2.63	rs1381888	0.018096	-5.72	2.036	164	4	lasso	0.01510	1.75e-07	-2.025692	0.04280	0.004	0.987	0.000	0.001	0.009
C1QA-out.wgt.RDat	/u/home/t/tboltz/project-ophoff/rna_whole_blood/cts_TWAS_latest/B_Cells_Memory_weights2//C1QA-out.wgt.RDat	C1QA	1	2.30e+07	2.30e+07	0.15432	rs294178	3.03	rs10917268	0.092379	-12.71	1.277	144	7	lasso	0.12156	7.74e-51	-0.216614	0.82851	NA	NA	NA	NA	NA
C4BPA-out.wgt.RDat	/u/home/t/tboltz/project-ophoff/rna_whole_blood/cts_TWAS_latest/B_Cells_Memory_weights2//C4BPA-out.wgt.RDat	C4BPA	1	2.07e+08	2.07e+08	0.39931	rs7545125	-2.37	rs11120211	0.345549	-24.47	0.763	194	4	lasso	0.34456	6.07e-161	-0.809227	0.41838	NA	NA	NA	NA	NA
CA6-out.wgt.RDat	/u/home/t/tboltz/project-ophoff/rna_whole_blood/cts_TWAS_latest/B_Cells_Memory_weights2//CA6-out.wgt.RDat	CA6	1	9.01e+06	9.04e+06	0.03709	rs953535	2.88	rs9434652	0.008630	5.30	-0.604	96	14	enet	0.01753	1.95e-08	-1.924546	0.05429	NA	NA	NA	NA	NA
CAPN2-out.wgt.RDat	/u/home/t/tboltz/project-ophoff/rna_whole_blood/cts_TWAS_latest/B_Cells_Memory_weights2//CAPN2-out.wgt.RDat	CAPN2	1	2.24e+08	2.24e+08	0.04496	rs10916370	-2.02	rs11261292	0.014835	-5.21	0.719	142	3	lasso	0.02048	1.34e-09	-0.599558	0.54880	NA	NA	NA	NA	NA
CAPZB-out.wgt.RDat	/u/home/t/tboltz/project-ophoff/rna_whole_blood/cts_TWAS_latest/B_Cells_Memory_weights2//CAPZB-out.wgt.RDat	CAPZB	1	1.97e+07	1.98e+07	0.01815	rs2223702	-2.95	rs4912072	0.009068	-4.70	0.555	260	260	blup	0.00551	1.16e-03	-1.045430	0.29582	NA	NA	NA	NA	NA
CASP9-out.wgt.RDat	/u/home/t/tboltz/project-ophoff/rna_whole_blood/cts_TWAS_latest/B_Cells_Memory_weights2//CASP9-out.wgt.RDat	CASP9	1	1.58e+07	1.59e+07	0.02919	rs4661594	-3.47	rs2236215	0.018472	-6.47	-0.503	260	260	blup	0.02688	4.10e-12	0.328027	0.74289	NA	NA	NA	NA	NA
CCDC163-out.wgt.RDat	/u/home/t/tboltz/project-ophoff/rna_whole_blood/cts_TWAS_latest/B_Cells_Memory_weights2//CCDC163-out.wgt.RDat	CCDC163	1	4.60e+07	4.60e+07	0.10118	rs3013595	1.65	rs4660864	0.158705	16.72	-0.521	140	5	lasso	0.15609	6.10e-66	-0.497824	0.61861	NA	NA	NA	NA	NA
CCDC24-out.wgt.RDat	/u/home/t/tboltz/project-ophoff/rna_whole_blood/cts_TWAS_latest/B_Cells_Memory_weights2//CCDC24-out.wgt.RDat	CCDC24	1	4.45e+07	4.45e+07	0.02540	rs12561948	-2.78	rs7161	0.023616	7.42	-1.546	132	2	lasso	0.02761	2.12e-12	-1.391723	0.16401	NA	NA	NA	NA	NA
CCDC30-out.wgt.RDat	/u/home/t/tboltz/project-ophoff/rna_whole_blood/cts_TWAS_latest/B_Cells_Memory_weights2//CCDC30-out.wgt.RDat	CCDC30	1	4.29e+07	4.31e+07	0.01677	rs6672120	-2.59	rs7529295	0.006786	-5.37	1.094	211	211	blup	0.01291	1.29e-06	-1.317856	0.18755	NA	NA	NA	NA	NA
CCSAP-out.wgt.RDat	/u/home/t/tboltz/project-ophoff/rna_whole_blood/cts_TWAS_latest/B_Cells_Memory_weights2//CCSAP-out.wgt.RDat	CCSAP	1	2.29e+08	2.29e+08	0.19076	rs519791	2.78	rs237802	0.267399	21.57	-0.992	146	3	lasso	0.26668	9.28e-119	-1.024797	0.30546	NA	NA	NA	NA	NA
CCT3-out.wgt.RDat	/u/home/t/tboltz/project-ophoff/rna_whole_blood/cts_TWAS_latest/B_Cells_Memory_weights2//CCT3-out.wgt.RDat	CCT3	1	1.56e+08	1.56e+08	0.04756	rs6674079	3.53	rs3806408	0.048903	-9.50	0.369	177	10	lasso	0.04736	3.26e-20	-0.357182	0.72096	NA	NA	NA	NA	NA
CD101-out.wgt.RDat	/u/home/t/tboltz/project-ophoff/rna_whole_blood/cts_TWAS_latest/B_Cells_Memory_weights2//CD101-out.wgt.RDat	CD101	1	1.18e+08	1.18e+08	0.12123	rs1290539	-2.80	rs1289671	0.015949	-6.37	-1.325	115	41	enet	0.05660	6.63e-24	2.412881	0.01583	0.000	0.997	0.000	0.000	0.002
CD1E-out.wgt.RDat	/u/home/t/tboltz/project-ophoff/rna_whole_blood/cts_TWAS_latest/B_Cells_Memory_weights2//CD1E-out.wgt.RDat	CD1E	1	1.58e+08	1.58e+08	0.02970	rs12744540	-2.65	rs2188108	0.006997	-4.30	0.618	191	19	enet	0.01194	3.10e-06	-1.038415	0.29908	NA	NA	NA	NA	NA
CD52-out.wgt.RDat	/u/home/t/tboltz/project-ophoff/rna_whole_blood/cts_TWAS_latest/B_Cells_Memory_weights2//CD52-out.wgt.RDat	CD52	1	2.66e+07	2.66e+07	0.08478	rs4584380	2.25	rs3795684	0.077763	-11.67	0.075	170	5	lasso	0.09597	5.17e-40	0.830492	0.40626	NA	NA	NA	NA	NA
CD55-out.wgt.RDat	/u/home/t/tboltz/project-ophoff/rna_whole_blood/cts_TWAS_latest/B_Cells_Memory_weights2//CD55-out.wgt.RDat	CD55	1	2.07e+08	2.08e+08	0.20236	rs7545125	-2.37	rs971318	0.464604	-28.42	-2.296	191	34	enet	0.46856	1.05e-239	2.285453	0.02229	0.000	0.987	0.000	0.001	0.012
CD58-out.wgt.RDat	/u/home/t/tboltz/project-ophoff/rna_whole_blood/cts_TWAS_latest/B_Cells_Memory_weights2//CD58-out.wgt.RDat	CD58	1	1.17e+08	1.17e+08	0.02063	rs699727	2.73	rs2300747	0.013682	5.33	-1.447	150	4	lasso	0.01347	7.73e-07	-1.556217	0.11966	NA	NA	NA	NA	NA
CD84-out.wgt.RDat	/u/home/t/tboltz/project-ophoff/rna_whole_blood/cts_TWAS_latest/B_Cells_Memory_weights2//CD84-out.wgt.RDat	CD84	1	1.61e+08	1.61e+08	0.03828	rs1130183	-1.74	rs10908787	0.062055	10.42	0.334	109	5	lasso	0.06412	6.21e-27	0.576383	0.56436	NA	NA	NA	NA	NA
CDA-out.wgt.RDat	/u/home/t/tboltz/project-ophoff/rna_whole_blood/cts_TWAS_latest/B_Cells_Memory_weights2//CDA-out.wgt.RDat	CDA	1	2.09e+07	2.09e+07	0.11052	rs6690069	-2.69	rs4655226	0.158714	16.62	-2.092	144	4	lasso	0.18270	5.39e-78	-1.929969	0.05361	NA	NA	NA	NA	NA
CDC14A-out.wgt.RDat	/u/home/t/tboltz/project-ophoff/rna_whole_blood/cts_TWAS_latest/B_Cells_Memory_weights2//CDC14A-out.wgt.RDat	CDC14A	1	1.01e+08	1.01e+08	0.10884	rs945329	-3.08	rs2030048	0.042016	-8.70	2.171	231	14	enet	0.06845	1.09e-28	-2.125225	0.03357	0.000	0.988	0.000	0.001	0.011
CDC42-out.wgt.RDat	/u/home/t/tboltz/project-ophoff/rna_whole_blood/cts_TWAS_latest/B_Cells_Memory_weights2//CDC42-out.wgt.RDat	CDC42	1	2.24e+07	2.24e+07	0.06684	rs16826658	-2.92	rs3117048	0.066888	10.82	-0.870	173	5	lasso	0.07124	8.04e-30	-1.414662	0.15717	NA	NA	NA	NA	NA
CDC7-out.wgt.RDat	/u/home/t/tboltz/project-ophoff/rna_whole_blood/cts_TWAS_latest/B_Cells_Memory_weights2//CDC7-out.wgt.RDat	CDC7	1	9.20e+07	9.20e+07	0.02195	rs10747493	-1.97	rs745731	0.008752	4.84	0.228	213	13	lasso	0.01477	2.36e-07	-0.382671	0.70196	NA	NA	NA	NA	NA
CEP104-out.wgt.RDat	/u/home/t/tboltz/project-ophoff/rna_whole_blood/cts_TWAS_latest/B_Cells_Memory_weights2//CEP104-out.wgt.RDat	CEP104	1	3.73e+06	3.77e+06	0.03338	rs6683453	-3.90	rs6424058	0.025301	6.80	-1.602	66	3	lasso	0.02394	5.87e-11	-1.662643	0.09638	NA	NA	NA	NA	NA
CEP170-out.wgt.RDat	/u/home/t/tboltz/project-ophoff/rna_whole_blood/cts_TWAS_latest/B_Cells_Memory_weights2//CEP170-out.wgt.RDat	CEP170	1	2.43e+08	2.43e+08	0.02219	rs4403617	-2.92	rs12077185	0.000266	-3.31	1.484	143	143	blup	0.00640	5.08e-04	-0.512939	0.60799	NA	NA	NA	NA	NA
CEP85-out.wgt.RDat	/u/home/t/tboltz/project-ophoff/rna_whole_blood/cts_TWAS_latest/B_Cells_Memory_weights2//CEP85-out.wgt.RDat	CEP85	1	2.66e+07	2.66e+07	0.01311	rs3767880	-3.07	rs17163674	0.001508	4.49	-1.474	175	6	enet	0.00599	7.41e-04	-2.047165	0.04064	0.474	0.523	0.000	0.000	0.002
CEPT1-out.wgt.RDat	/u/home/t/tboltz/project-ophoff/rna_whole_blood/cts_TWAS_latest/B_Cells_Memory_weights2//CEPT1-out.wgt.RDat	CEPT1	1	1.12e+08	1.12e+08	0.02435	rs17027476	2.71	rs1144601	0.010058	5.28	-0.441	233	5	lasso	0.01012	1.64e-05	-0.810828	0.41746	NA	NA	NA	NA	NA
CERS2-out.wgt.RDat	/u/home/t/tboltz/project-ophoff/rna_whole_blood/cts_TWAS_latest/B_Cells_Memory_weights2//CERS2-out.wgt.RDat	CERS2	1	1.51e+08	1.51e+08	0.03117	rs7517	-2.67	rs10399947	0.086081	12.41	2.025	127	8	lasso	0.08531	1.37e-35	2.072288	0.03824	0.000	0.992	0.000	0.001	0.008
CHI3L1-out.wgt.RDat	/u/home/t/tboltz/project-ophoff/rna_whole_blood/cts_TWAS_latest/B_Cells_Memory_weights2//CHI3L1-out.wgt.RDat	CHI3L1	1	2.03e+08	2.03e+08	0.51802	rs2232842	3.55	rs946261	0.268209	-21.59	-0.940	140	44	enet	0.29352	8.98e-133	0.972354	0.33087	NA	NA	NA	NA	NA
CHI3L2-out.wgt.RDat	/u/home/t/tboltz/project-ophoff/rna_whole_blood/cts_TWAS_latest/B_Cells_Memory_weights2//CHI3L2-out.wgt.RDat	CHI3L2	1	1.12e+08	1.12e+08	0.36240	rs17027476	2.71	rs11556868	0.169355	17.14	0.245	225	32	enet	0.19999	4.90e-86	0.799918	0.42376	NA	NA	NA	NA	NA
CLCN6-out.wgt.RDat	/u/home/t/tboltz/project-ophoff/rna_whole_blood/cts_TWAS_latest/B_Cells_Memory_weights2//CLCN6-out.wgt.RDat	CLCN6	1	1.19e+07	1.19e+07	0.02227	rs11121745	2.86	rs7537765	0.009851	5.01	1.378	137	137	blup	0.01213	2.61e-06	2.037649	0.04159	0.061	0.936	0.000	0.001	0.003
CLIC4-out.wgt.RDat	/u/home/t/tboltz/project-ophoff/rna_whole_blood/cts_TWAS_latest/B_Cells_Memory_weights2//CLIC4-out.wgt.RDat	CLIC4	1	2.51e+07	2.52e+07	0.02714	rs6681012	-2.39	rs4601530	0.015837	6.02	-1.426	142	142	blup	0.02673	4.71e-12	0.468159	0.63967	NA	NA	NA	NA	NA
CMPK1-out.wgt.RDat	/u/home/t/tboltz/project-ophoff/rna_whole_blood/cts_TWAS_latest/B_Cells_Memory_weights2//CMPK1-out.wgt.RDat	CMPK1	1	4.78e+07	4.78e+07	0.02383	rs2250495	3.77	rs7528075	0.007220	-4.81	1.260	159	159	blup	0.00621	6.06e-04	-1.243535	0.21367	NA	NA	NA	NA	NA
CNIH4-out.wgt.RDat	/u/home/t/tboltz/project-ophoff/rna_whole_blood/cts_TWAS_latest/B_Cells_Memory_weights2//CNIH4-out.wgt.RDat	CNIH4	1	2.25e+08	2.25e+08	0.10514	rs7525829	-4.26	rs4654037	0.087937	-12.51	-2.979	180	6	enet	0.08931	3.03e-37	2.842994	0.00447	0.000	0.871	0.000	0.027	0.102
CNR2-out.wgt.RDat	/u/home/t/tboltz/project-ophoff/rna_whole_blood/cts_TWAS_latest/B_Cells_Memory_weights2//CNR2-out.wgt.RDat	CNR2	1	2.42e+07	2.42e+07	0.10770	rs4648940	-2.25	rs34902309	0.160391	-16.86	0.850	94	5	lasso	0.16367	2.46e-69	-0.835831	0.40325	NA	NA	NA	NA	NA
COA6-out.wgt.RDat	/u/home/t/tboltz/project-ophoff/rna_whole_blood/cts_TWAS_latest/B_Cells_Memory_weights2//COA6-out.wgt.RDat	COA6	1	2.35e+08	2.35e+08	0.05293	rs12058602	3.67	rs7524822	0.042597	-8.84	-1.163	154	4	enet	0.04725	3.63e-20	1.175277	0.23988	NA	NA	NA	NA	NA
COLGALT2-out.wgt.RDat	/u/home/t/tboltz/project-ophoff/rna_whole_blood/cts_TWAS_latest/B_Cells_Memory_weights2//COLGALT2-out.wgt.RDat	COLGALT2	1	1.84e+08	1.84e+08	0.16491	rs2378795	-2.70	rs6698088	0.049496	9.79	-2.593	208	69	enet	0.07240	2.71e-30	-2.592064	0.00954	0.000	0.966	0.000	0.001	0.033
COQ8A-out.wgt.RDat	/u/home/t/tboltz/project-ophoff/rna_whole_blood/cts_TWAS_latest/B_Cells_Memory_weights2//COQ8A-out.wgt.RDat	COQ8A	1	2.27e+08	2.27e+08	0.12520	rs708753	3.23	rs1513609	0.033678	9.03	-0.177	183	28	enet	0.09396	3.56e-39	2.047523	0.04061	0.000	0.997	0.000	0.002	0.001
COX20-out.wgt.RDat	/u/home/t/tboltz/project-ophoff/rna_whole_blood/cts_TWAS_latest/B_Cells_Memory_weights2//COX20-out.wgt.RDat	COX20	1	2.45e+08	2.45e+08	0.05126	rs6692143	-2.67	rs10927330	0.027121	7.37	-1.207	106	4	lasso	0.02659	5.34e-12	-1.016029	0.30962	NA	NA	NA	NA	NA
CR1L-out.wgt.RDat	/u/home/t/tboltz/project-ophoff/rna_whole_blood/cts_TWAS_latest/B_Cells_Memory_weights2//CR1L-out.wgt.RDat	CR1L	1	2.08e+08	2.08e+08	0.03453	rs7545125	-2.37	rs3737002	0.001588	4.35	-1.307	218	218	blup	0.01934	3.78e-09	0.147515	0.88273	NA	NA	NA	NA	NA
CR1-out.wgt.RDat	/u/home/t/tboltz/project-ophoff/rna_whole_blood/cts_TWAS_latest/B_Cells_Memory_weights2//CR1-out.wgt.RDat	CR1	1	2.08e+08	2.08e+08	0.18680	rs7545125	-2.37	rs6701713	0.069699	11.33	-0.220	215	43	enet	0.09800	7.31e-41	0.848652	0.39608	NA	NA	NA	NA	NA
CROCC-out.wgt.RDat	/u/home/t/tboltz/project-ophoff/rna_whole_blood/cts_TWAS_latest/B_Cells_Memory_weights2//CROCC-out.wgt.RDat	CROCC	1	1.71e+07	1.73e+07	0.03556	rs2240335	-2.72	rs2871776	0.015376	5.83	1.733	132	16	enet	0.01405	4.55e-07	0.674440	0.50003	NA	NA	NA	NA	NA
CRYZ-out.wgt.RDat	/u/home/t/tboltz/project-ophoff/rna_whole_blood/cts_TWAS_latest/B_Cells_Memory_weights2//CRYZ-out.wgt.RDat	CRYZ	1	7.52e+07	7.52e+07	0.50035	rs11487952	3.10	rs1409785	0.243130	20.53	0.064	120	47	enet	0.35589	1.69e-167	0.232702	0.81599	NA	NA	NA	NA	NA
CSF3R-out.wgt.RDat	/u/home/t/tboltz/project-ophoff/rna_whole_blood/cts_TWAS_latest/B_Cells_Memory_weights2//CSF3R-out.wgt.RDat	CSF3R	1	3.69e+07	3.69e+07	0.09864	rs11263901	2.59	rs11263898	0.074854	-11.49	-0.353	141	4	lasso	0.07341	1.04e-30	0.201419	0.84037	NA	NA	NA	NA	NA
CTBS-out.wgt.RDat	/u/home/t/tboltz/project-ophoff/rna_whole_blood/cts_TWAS_latest/B_Cells_Memory_weights2//CTBS-out.wgt.RDat	CTBS	1	8.50e+07	8.50e+07	0.06080	rs2911575	3.23	rs17112247	0.041338	-8.56	-0.915	159	6	lasso	0.05298	1.86e-22	1.006720	0.31407	NA	NA	NA	NA	NA
CTPS1-out.wgt.RDat	/u/home/t/tboltz/project-ophoff/rna_whole_blood/cts_TWAS_latest/B_Cells_Memory_weights2//CTPS1-out.wgt.RDat	CTPS1	1	4.14e+07	4.15e+07	0.02488	rs7553191	2.54	rs10789262	0.023986	-6.77	-0.863	142	5	lasso	0.02162	4.79e-10	1.002205	0.31624	NA	NA	NA	NA	NA
CTSK-out.wgt.RDat	/u/home/t/tboltz/project-ophoff/rna_whole_blood/cts_TWAS_latest/B_Cells_Memory_weights2//CTSK-out.wgt.RDat	CTSK	1	1.51e+08	1.51e+08	0.04811	rs7517	-2.67	rs12125650	0.040343	8.64	0.708	104	5	lasso	0.03977	3.40e-17	0.601678	0.54739	NA	NA	NA	NA	NA
CTSS-out.wgt.RDat	/u/home/t/tboltz/project-ophoff/rna_whole_blood/cts_TWAS_latest/B_Cells_Memory_weights2//CTSS-out.wgt.RDat	CTSS	1	1.51e+08	1.51e+08	0.08776	rs7517	-2.67	rs12088941	0.027079	-6.96	-0.092	98	98	blup	0.03556	1.57e-15	0.498623	0.61805	NA	NA	NA	NA	NA
CYB5R1-out.wgt.RDat	/u/home/t/tboltz/project-ophoff/rna_whole_blood/cts_TWAS_latest/B_Cells_Memory_weights2//CYB5R1-out.wgt.RDat	CYB5R1	1	2.03e+08	2.03e+08	0.02045	rs2232842	3.55	rs10494839	0.020177	6.12	-0.587	146	10	lasso	0.01881	6.07e-09	-0.693611	0.48793	NA	NA	NA	NA	NA
CZIB-out.wgt.RDat	/u/home/t/tboltz/project-ophoff/rna_whole_blood/cts_TWAS_latest/B_Cells_Memory_weights2//CZIB-out.wgt.RDat	CZIB	1	5.37e+07	5.37e+07	0.01737	rs4575030	3.49	rs12136837	0.011135	-5.63	-2.492	211	3	lasso	0.01027	1.43e-05	2.284083	0.02237	0.002	0.983	0.000	0.002	0.014
DDOST-out.wgt.RDat	/u/home/t/tboltz/project-ophoff/rna_whole_blood/cts_TWAS_latest/B_Cells_Memory_weights2//DDOST-out.wgt.RDat	DDOST	1	2.10e+07	2.10e+07	0.04114	rs6690069	-2.69	rs10799655	0.033278	-7.69	-1.212	146	146	blup	0.03206	3.76e-14	1.311321	0.18975	NA	NA	NA	NA	NA
DDX20-out.wgt.RDat	/u/home/t/tboltz/project-ophoff/rna_whole_blood/cts_TWAS_latest/B_Cells_Memory_weights2//DDX20-out.wgt.RDat	DDX20	1	1.12e+08	1.12e+08	0.02420	rs197392	-3.34	rs197381	0.023906	6.61	-1.855	235	4	lasso	0.02183	3.98e-10	-2.193452	0.02827	0.000	0.991	0.000	0.001	0.008
DDX59-out.wgt.RDat	/u/home/t/tboltz/project-ophoff/rna_whole_blood/cts_TWAS_latest/B_Cells_Memory_weights2//DDX59-out.wgt.RDat	DDX59	1	2.01e+08	2.01e+08	0.04603	NA	NA	NA	NA	NA	NA	212	0	lasso	0.04293	1.89e-18	NA	NA	NA	NA	NA	NA	NA
DENND2D-out.wgt.RDat	/u/home/t/tboltz/project-ophoff/rna_whole_blood/cts_TWAS_latest/B_Cells_Memory_weights2//DENND2D-out.wgt.RDat	DENND2D	1	1.12e+08	1.12e+08	0.02407	rs17027476	2.71	rs817582	0.003406	-3.63	-0.315	224	27	enet	0.00666	3.96e-04	0.884121	0.37663	NA	NA	NA	NA	NA
DHCR24-out.wgt.RDat	/u/home/t/tboltz/project-ophoff/rna_whole_blood/cts_TWAS_latest/B_Cells_Memory_weights2//DHCR24-out.wgt.RDat	DHCR24	1	5.53e+07	5.54e+07	0.01932	rs17111412	2.90	rs6686859	0.011859	-5.51	0.588	138	5	lasso	0.01191	3.21e-06	-0.556617	0.57779	NA	NA	NA	NA	NA
DISC1-out.wgt.RDat	/u/home/t/tboltz/project-ophoff/rna_whole_blood/cts_TWAS_latest/B_Cells_Memory_weights2//DISC1-out.wgt.RDat	DISC1	1	2.32e+08	2.32e+08	0.27046	rs3767761	-3.09	rs11122319	0.217717	-19.47	-0.090	307	7	lasso	0.21618	9.96e-94	0.143190	0.88614	NA	NA	NA	NA	NA
DPYD-out.wgt.RDat	/u/home/t/tboltz/project-ophoff/rna_whole_blood/cts_TWAS_latest/B_Cells_Memory_weights2//DPYD-out.wgt.RDat	DPYD	1	9.75e+07	9.85e+07	0.02698	rs17378455	-2.85	rs12097618	0.006301	-4.28	-0.158	350	5	lasso	0.01204	2.83e-06	-0.401170	0.68829	NA	NA	NA	NA	NA
DR1-out.wgt.RDat	/u/home/t/tboltz/project-ophoff/rna_whole_blood/cts_TWAS_latest/B_Cells_Memory_weights2//DR1-out.wgt.RDat	DR1	1	9.38e+07	9.38e+07	0.07561	rs236322	-2.77	rs2031225	0.106967	13.87	0.477	165	22	enet	0.12097	1.38e-50	0.813719	0.41581	NA	NA	NA	NA	NA
DRAM2-out.wgt.RDat	/u/home/t/tboltz/project-ophoff/rna_whole_blood/cts_TWAS_latest/B_Cells_Memory_weights2//DRAM2-out.wgt.RDat	DRAM2	1	1.12e+08	1.12e+08	0.01701	rs17027476	2.71	rs817582	0.018573	6.07	-0.315	224	4	lasso	0.01565	1.06e-07	-0.564166	0.57264	NA	NA	NA	NA	NA
E2F2-out.wgt.RDat	/u/home/t/tboltz/project-ophoff/rna_whole_blood/cts_TWAS_latest/B_Cells_Memory_weights2//E2F2-out.wgt.RDat	E2F2	1	2.38e+07	2.39e+07	0.03495	rs2999566	1.79	rs2282720	0.014415	-5.28	-0.150	96	4	lasso	0.01380	5.73e-07	0.310489	0.75619	NA	NA	NA	NA	NA
ECE1-out.wgt.RDat	/u/home/t/tboltz/project-ophoff/rna_whole_blood/cts_TWAS_latest/B_Cells_Memory_weights2//ECE1-out.wgt.RDat	ECE1	1	2.15e+07	2.17e+07	0.03025	rs2796352	2.77	rs213028	0.019900	-6.02	1.912	124	2	lasso	0.01902	5.02e-09	-1.920036	0.05485	NA	NA	NA	NA	NA
ECHDC2-out.wgt.RDat	/u/home/t/tboltz/project-ophoff/rna_whole_blood/cts_TWAS_latest/B_Cells_Memory_weights2//ECHDC2-out.wgt.RDat	ECHDC2	1	5.34e+07	5.34e+07	0.05134	rs12136837	-2.49	rs480299	0.051629	-9.54	-0.245	172	7	lasso	0.05076	1.45e-21	0.010253	0.99182	NA	NA	NA	NA	NA
ECM1-out.wgt.RDat	/u/home/t/tboltz/project-ophoff/rna_whole_blood/cts_TWAS_latest/B_Cells_Memory_weights2//ECM1-out.wgt.RDat	ECM1	1	1.50e+08	1.50e+08	0.04467	rs7517	-2.67	rs1045628	0.013177	5.56	0.511	65	2	lasso	0.00931	3.44e-05	0.543130	0.58704	NA	NA	NA	NA	NA
EFCAB14-out.wgt.RDat	/u/home/t/tboltz/project-ophoff/rna_whole_blood/cts_TWAS_latest/B_Cells_Memory_weights2//EFCAB14-out.wgt.RDat	EFCAB14	1	4.71e+07	4.72e+07	0.03731	rs1419051	3.69	rs1440487	0.027464	-7.29	2.025	218	4	lasso	0.02712	3.31e-12	-1.671513	0.09462	NA	NA	NA	NA	NA
EFCAB2-out.wgt.RDat	/u/home/t/tboltz/project-ophoff/rna_whole_blood/cts_TWAS_latest/B_Cells_Memory_weights2//EFCAB2-out.wgt.RDat	EFCAB2	1	2.45e+08	2.45e+08	0.10052	rs6692143	-2.67	rs6692143	0.049524	-9.40	-2.673	119	7	enet	0.05856	1.08e-24	2.800275	0.00511	0.000	0.963	0.000	0.000	0.037
EGLN1-out.wgt.RDat	/u/home/t/tboltz/project-ophoff/rna_whole_blood/cts_TWAS_latest/B_Cells_Memory_weights2//EGLN1-out.wgt.RDat	EGLN1	1	2.31e+08	2.32e+08	0.05124	rs3767761	-3.09	rs516651	0.040359	-8.55	2.209	191	5	lasso	0.03946	4.50e-17	-2.284451	0.02235	0.000	0.985	0.000	0.001	0.013
ELAPOR1-out.wgt.RDat	/u/home/t/tboltz/project-ophoff/rna_whole_blood/cts_TWAS_latest/B_Cells_Memory_weights2//ELAPOR1-out.wgt.RDat	ELAPOR1	1	1.10e+08	1.10e+08	0.31707	rs501163	-2.51	rs2093933	0.188982	-18.18	0.354	127	52	enet	0.31144	2.00e-142	0.472450	0.63661	NA	NA	NA	NA	NA
ELOA-out.wgt.RDat	/u/home/t/tboltz/project-ophoff/rna_whole_blood/cts_TWAS_latest/B_Cells_Memory_weights2//ELOA-out.wgt.RDat	ELOA	1	2.41e+07	2.41e+07	0.02533	rs4648940	-2.25	rs586173	0.030062	-7.38	1.786	71	13	enet	0.03048	1.58e-13	-2.086594	0.03692	0.000	0.995	0.000	0.000	0.005
ENO1-out.wgt.RDat	/u/home/t/tboltz/project-ophoff/rna_whole_blood/cts_TWAS_latest/B_Cells_Memory_weights2//ENO1-out.wgt.RDat	ENO1	1	8.92e+06	8.94e+06	0.02966	rs953535	2.88	rs914994	0.020902	-6.33	-1.312	109	1	lasso	0.02063	1.17e-09	1.312000	0.18952	NA	NA	NA	NA	NA
EPB41-out.wgt.RDat	/u/home/t/tboltz/project-ophoff/rna_whole_blood/cts_TWAS_latest/B_Cells_Memory_weights2//EPB41-out.wgt.RDat	EPB41	1	2.92e+07	2.94e+07	0.02957	rs1042114	-3.30	rs2452783	0.021994	6.51	-0.457	180	6	lasso	0.01895	5.36e-09	-0.719933	0.47157	NA	NA	NA	NA	NA
EPS15-out.wgt.RDat	/u/home/t/tboltz/project-ophoff/rna_whole_blood/cts_TWAS_latest/B_Cells_Memory_weights2//EPS15-out.wgt.RDat	EPS15	1	5.18e+07	5.20e+07	0.02621	rs12127044	2.36	rs17394299	0.014523	5.19	1.728	81	4	lasso	0.01626	6.13e-08	2.000480	0.04545	0.105	0.890	0.000	0.000	0.005
ERMAP-out.wgt.RDat	/u/home/t/tboltz/project-ophoff/rna_whole_blood/cts_TWAS_latest/B_Cells_Memory_weights2//ERMAP-out.wgt.RDat	ERMAP	1	4.33e+07	4.33e+07	0.02093	rs2762699	-2.53	rs11210721	0.009592	5.44	1.441	189	189	blup	0.01494	2.03e-07	1.037380	0.29956	NA	NA	NA	NA	NA
ESPN-out.wgt.RDat	/u/home/t/tboltz/project-ophoff/rna_whole_blood/cts_TWAS_latest/B_Cells_Memory_weights2//ESPN-out.wgt.RDat	ESPN	1	6.48e+06	6.52e+06	0.09201	rs3789553	-3.35	rs12078257	0.036083	8.00	-0.414	113	19	enet	0.06300	1.76e-26	-0.027644	0.97795	NA	NA	NA	NA	NA
EVA1B-out.wgt.RDat	/u/home/t/tboltz/project-ophoff/rna_whole_blood/cts_TWAS_latest/B_Cells_Memory_weights2//EVA1B-out.wgt.RDat	EVA1B	1	3.68e+07	3.68e+07	0.08107	rs11263901	2.59	rs12116935	0.012969	-5.16	0.336	148	20	enet	0.03017	2.08e-13	-0.259187	0.79549	NA	NA	NA	NA	NA
EVI5-out.wgt.RDat	/u/home/t/tboltz/project-ophoff/rna_whole_blood/cts_TWAS_latest/B_Cells_Memory_weights2//EVI5-out.wgt.RDat	EVI5	1	9.30e+07	9.33e+07	0.02043	rs11164854	-2.53	rs2774941	0.024394	6.85	1.187	219	3	lasso	0.02307	1.29e-10	1.094831	0.27359	NA	NA	NA	NA	NA
EXO5-out.wgt.RDat	/u/home/t/tboltz/project-ophoff/rna_whole_blood/cts_TWAS_latest/B_Cells_Memory_weights2//EXO5-out.wgt.RDat	EXO5	1	4.10e+07	4.10e+07	0.04860	rs3013461	-2.66	rs11208363	0.024363	6.95	-1.622	139	139	blup	0.02260	1.97e-10	0.065327	0.94791	NA	NA	NA	NA	NA
EYA3-out.wgt.RDat	/u/home/t/tboltz/project-ophoff/rna_whole_blood/cts_TWAS_latest/B_Cells_Memory_weights2//EYA3-out.wgt.RDat	EYA3	1	2.83e+07	2.84e+07	0.02282	rs4256835	2.65	rs12040932	0.004131	-4.52	-0.288	112	7	enet	0.00947	2.96e-05	0.265172	0.79088	NA	NA	NA	NA	NA
F5-out.wgt.RDat	/u/home/t/tboltz/project-ophoff/rna_whole_blood/cts_TWAS_latest/B_Cells_Memory_weights2//F5-out.wgt.RDat	F5	1	1.69e+08	1.70e+08	0.10026	rs1018832	-3.61	rs2213872	0.072449	-11.40	-0.671	310	21	enet	0.07379	7.34e-31	0.388516	0.69763	NA	NA	NA	NA	NA
FAAH-out.wgt.RDat	/u/home/t/tboltz/project-ophoff/rna_whole_blood/cts_TWAS_latest/B_Cells_Memory_weights2//FAAH-out.wgt.RDat	FAAH	1	4.69e+07	4.69e+07	0.01634	rs9865	-3.10	rs10252	0.010584	5.20	-1.853	222	47	enet	0.01166	4.01e-06	-1.212977	0.22514	NA	NA	NA	NA	NA
FAM177B-out.wgt.RDat	/u/home/t/tboltz/project-ophoff/rna_whole_blood/cts_TWAS_latest/B_Cells_Memory_weights2//FAM177B-out.wgt.RDat	FAM177B	1	2.23e+08	2.23e+08	0.02772	rs1100886	2.24	rs17464857	0.014875	-5.57	0.642	29	29	blup	0.02522	1.84e-11	-1.476957	0.13969	NA	NA	NA	NA	NA
FAM89A-out.wgt.RDat	/u/home/t/tboltz/project-ophoff/rna_whole_blood/cts_TWAS_latest/B_Cells_Memory_weights2//FAM89A-out.wgt.RDat	FAM89A	1	2.31e+08	2.31e+08	0.06536	rs3767761	-3.09	rs4074492	0.041736	8.66	-1.136	279	21	enet	0.04622	9.33e-20	-1.687062	0.09159	NA	NA	NA	NA	NA
FBXO28-out.wgt.RDat	/u/home/t/tboltz/project-ophoff/rna_whole_blood/cts_TWAS_latest/B_Cells_Memory_weights2//FBXO28-out.wgt.RDat	FBXO28	1	2.24e+08	2.24e+08	0.01265	rs9662179	-3.80	rs7524705	0.011504	4.94	-1.162	174	2	lasso	0.01100	7.31e-06	-1.163723	0.24454	NA	NA	NA	NA	NA
FCER1A-out.wgt.RDat	/u/home/t/tboltz/project-ophoff/rna_whole_blood/cts_TWAS_latest/B_Cells_Memory_weights2//FCER1A-out.wgt.RDat	FCER1A	1	1.59e+08	1.59e+08	0.05190	rs3754459	3.43	rs2251746	0.020406	6.79	0.100	195	11	enet	0.03262	2.26e-14	0.387060	0.69871	NA	NA	NA	NA	NA
FCER1G-out.wgt.RDat	/u/home/t/tboltz/project-ophoff/rna_whole_blood/cts_TWAS_latest/B_Cells_Memory_weights2//FCER1G-out.wgt.RDat	FCER1G	1	1.61e+08	1.61e+08	0.32287	rs1801274	-3.65	rs4589131	0.090897	-12.62	2.538	140	26	enet	0.17908	2.46e-76	-2.132899	0.03293	0.000	0.972	0.000	0.001	0.026
FCGR1A-out.wgt.RDat	/u/home/t/tboltz/project-ophoff/rna_whole_blood/cts_TWAS_latest/B_Cells_Memory_weights2//FCGR1A-out.wgt.RDat	FCGR1A	1	1.50e+08	1.50e+08	0.01110	rs2147324	-1.50	rs11205037	0.012856	5.14	-0.249	4	2	lasso	0.01074	9.27e-06	-0.245812	0.80583	NA	NA	NA	NA	NA
FCGR2B-out.wgt.RDat	/u/home/t/tboltz/project-ophoff/rna_whole_blood/cts_TWAS_latest/B_Cells_Memory_weights2//FCGR2B-out.wgt.RDat	FCGR2B	1	1.62e+08	1.62e+08	0.25705	rs1801274	-3.65	rs12722986	0.140102	15.73	-0.431	244	50	enet	0.23445	1.35e-102	-0.272514	0.78523	NA	NA	NA	NA	NA
FCGR3A-out.wgt.RDat	/u/home/t/tboltz/project-ophoff/rna_whole_blood/cts_TWAS_latest/B_Cells_Memory_weights2//FCGR3A-out.wgt.RDat	FCGR3A	1	1.62e+08	1.62e+08	0.26284	rs1801274	-3.65	rs1340976	0.144983	15.87	-1.143	198	18	enet	0.15634	4.74e-66	-1.582827	0.11346	NA	NA	NA	NA	NA
FCRL3-out.wgt.RDat	/u/home/t/tboltz/project-ophoff/rna_whole_blood/cts_TWAS_latest/B_Cells_Memory_weights2//FCRL3-out.wgt.RDat	FCRL3	1	1.58e+08	1.58e+08	0.20089	rs12023593	3.44	rs3761959	0.218725	19.53	-0.984	165	2	lasso	0.21660	6.32e-94	-0.983978	0.32513	NA	NA	NA	NA	NA
FCRL5-out.wgt.RDat	/u/home/t/tboltz/project-ophoff/rna_whole_blood/cts_TWAS_latest/B_Cells_Memory_weights2//FCRL5-out.wgt.RDat	FCRL5	1	1.57e+08	1.58e+08	0.17860	rs12023593	3.44	rs7531685	0.384820	25.92	0.067	173	4	lasso	0.38620	1.34e-185	0.075429	0.93987	NA	NA	NA	NA	NA
FGGY-out.wgt.RDat	/u/home/t/tboltz/project-ophoff/rna_whole_blood/cts_TWAS_latest/B_Cells_Memory_weights2//FGGY-out.wgt.RDat	FGGY	1	5.98e+07	6.03e+07	0.04434	rs11207428	-3.14	rs835356	0.028195	7.10	-1.525	220	1	lasso	0.02635	6.65e-12	-1.525000	0.12726	NA	NA	NA	NA	NA
FHL3-out.wgt.RDat	/u/home/t/tboltz/project-ophoff/rna_whole_blood/cts_TWAS_latest/B_Cells_Memory_weights2//FHL3-out.wgt.RDat	FHL3	1	3.85e+07	3.85e+07	0.26391	rs11264082	2.18	rs3901086	0.049558	9.48	0.691	143	31	enet	0.10228	1.18e-42	1.321102	0.18647	NA	NA	NA	NA	NA
FLVCR1-out.wgt.RDat	/u/home/t/tboltz/project-ophoff/rna_whole_blood/cts_TWAS_latest/B_Cells_Memory_weights2//FLVCR1-out.wgt.RDat	FLVCR1	1	2.13e+08	2.13e+08	0.09452	rs2492789	3.35	rs3768548	0.099515	13.20	-1.746	170	170	blup	0.10091	4.42e-42	-2.556806	0.01056	0.000	0.994	0.000	0.001	0.005
FMO5-out.wgt.RDat	/u/home/t/tboltz/project-ophoff/rna_whole_blood/cts_TWAS_latest/B_Cells_Memory_weights2//FMO5-out.wgt.RDat	FMO5	1	1.47e+08	1.47e+08	0.05144	rs1027424	-2.46	rs7555913	0.024118	6.68	-0.081	186	186	blup	0.03661	6.02e-16	0.618370	0.53633	NA	NA	NA	NA	NA
FNBP1L-out.wgt.RDat	/u/home/t/tboltz/project-ophoff/rna_whole_blood/cts_TWAS_latest/B_Cells_Memory_weights2//FNBP1L-out.wgt.RDat	FNBP1L	1	9.39e+07	9.40e+07	0.06309	rs236322	-2.77	rs17109997	0.059537	10.65	1.404	189	19	enet	0.06746	2.74e-28	1.086504	0.27726	NA	NA	NA	NA	NA
FPGT-out.wgt.RDat	/u/home/t/tboltz/project-ophoff/rna_whole_blood/cts_TWAS_latest/B_Cells_Memory_weights2//FPGT-out.wgt.RDat	FPGT	1	7.47e+07	7.47e+07	0.03565	rs11487952	3.10	rs792310	0.062091	-10.60	-1.896	109	6	enet	0.06017	2.42e-25	1.850088	0.06430	NA	NA	NA	NA	NA
FUCA1-out.wgt.RDat	/u/home/t/tboltz/project-ophoff/rna_whole_blood/cts_TWAS_latest/B_Cells_Memory_weights2//FUCA1-out.wgt.RDat	FUCA1	1	2.42e+07	2.42e+07	0.06088	rs4648940	-2.25	rs34902309	0.118546	-14.39	0.850	77	18	enet	0.11818	2.16e-49	-0.889145	0.37393	NA	NA	NA	NA	NA
GBP3-out.wgt.RDat	/u/home/t/tboltz/project-ophoff/rna_whole_blood/cts_TWAS_latest/B_Cells_Memory_weights2//GBP3-out.wgt.RDat	GBP3	1	8.95e+07	8.95e+07	0.45228	rs2893089	2.39	rs10493821	0.417852	-26.96	-0.377	155	6	lasso	0.42193	3.99e-208	0.466658	0.64074	NA	NA	NA	NA	NA
GBP4-out.wgt.RDat	/u/home/t/tboltz/project-ophoff/rna_whole_blood/cts_TWAS_latest/B_Cells_Memory_weights2//GBP4-out.wgt.RDat	GBP4	1	8.96e+07	8.97e+07	0.06233	rs2893089	2.39	rs674903	0.057606	-10.17	-1.421	151	18	enet	0.05659	6.68e-24	1.242451	0.21407	NA	NA	NA	NA	NA
GBP5-out.wgt.RDat	/u/home/t/tboltz/project-ophoff/rna_whole_blood/cts_TWAS_latest/B_Cells_Memory_weights2//GBP5-out.wgt.RDat	GBP5	1	8.97e+07	8.97e+07	0.04806	rs2893089	2.39	rs2209307	0.039142	8.50	-1.856	131	20	enet	0.03911	6.16e-17	-0.857546	0.39114	NA	NA	NA	NA	NA
GLMP-out.wgt.RDat	/u/home/t/tboltz/project-ophoff/rna_whole_blood/cts_TWAS_latest/B_Cells_Memory_weights2//GLMP-out.wgt.RDat	GLMP	1	1.56e+08	1.56e+08	0.09829	rs6674079	3.53	rs12122180	0.054867	-9.90	0.317	163	31	enet	0.08606	6.72e-36	-0.004120	0.99671	NA	NA	NA	NA	NA
GLUL-out.wgt.RDat	/u/home/t/tboltz/project-ophoff/rna_whole_blood/cts_TWAS_latest/B_Cells_Memory_weights2//GLUL-out.wgt.RDat	GLUL	1	1.82e+08	1.82e+08	0.11525	rs1287901	-3.02	rs11585457	0.046299	9.14	-0.542	173	32	enet	0.07089	1.11e-29	-0.267945	0.78874	NA	NA	NA	NA	NA
GNAI3-out.wgt.RDat	/u/home/t/tboltz/project-ophoff/rna_whole_blood/cts_TWAS_latest/B_Cells_Memory_weights2//GNAI3-out.wgt.RDat	GNAI3	1	1.10e+08	1.10e+08	0.03630	rs501163	-2.51	rs12023963	0.044731	-9.35	0.095	121	12	enet	0.04855	1.10e-20	-0.042145	0.96638	NA	NA	NA	NA	NA
GNG5-out.wgt.RDat	/u/home/t/tboltz/project-ophoff/rna_whole_blood/cts_TWAS_latest/B_Cells_Memory_weights2//GNG5-out.wgt.RDat	GNG5	1	8.50e+07	8.50e+07	0.01466	rs2911575	3.23	rs17131723	0.003326	4.31	-0.210	159	7	enet	0.00666	3.98e-04	0.645834	0.51839	NA	NA	NA	NA	NA
GOLPH3L-out.wgt.RDat	/u/home/t/tboltz/project-ophoff/rna_whole_blood/cts_TWAS_latest/B_Cells_Memory_weights2//GOLPH3L-out.wgt.RDat	GOLPH3L	1	1.51e+08	1.51e+08	0.02456	rs7517	-2.67	rs10305751	0.009181	-4.65	-1.922	98	5	lasso	0.01038	1.29e-05	2.199208	0.02786	0.365	0.629	0.000	0.000	0.006
GORAB-out.wgt.RDat	/u/home/t/tboltz/project-ophoff/rna_whole_blood/cts_TWAS_latest/B_Cells_Memory_weights2//GORAB-out.wgt.RDat	GORAB	1	1.71e+08	1.71e+08	0.01494	rs6682608	-2.74	rs12747498	0.009662	-4.37	1.063	205	9	enet	0.00727	2.26e-04	-0.408664	0.68279	NA	NA	NA	NA	NA
GPA33-out.wgt.RDat	/u/home/t/tboltz/project-ophoff/rna_whole_blood/cts_TWAS_latest/B_Cells_Memory_weights2//GPA33-out.wgt.RDat	GPA33	1	1.67e+08	1.67e+08	0.02598	rs17486804	2.22	rs12042641	0.016048	-5.51	0.713	233	233	blup	0.01791	1.38e-08	-1.117169	0.26392	NA	NA	NA	NA	NA
GPX7-out.wgt.RDat	/u/home/t/tboltz/project-ophoff/rna_whole_blood/cts_TWAS_latest/B_Cells_Memory_weights2//GPX7-out.wgt.RDat	GPX7	1	5.31e+07	5.31e+07	0.19670	rs3766764	-2.11	rs835341	0.136319	15.47	-1.246	129	5	lasso	0.13909	1.98e-58	-1.270732	0.20382	NA	NA	NA	NA	NA
GRIK3-out.wgt.RDat	/u/home/t/tboltz/project-ophoff/rna_whole_blood/cts_TWAS_latest/B_Cells_Memory_weights2//GRIK3-out.wgt.RDat	GRIK3	1	3.73e+07	3.75e+07	0.05284	rs302001	-2.90	rs823926	0.029868	7.92	0.812	199	17	enet	0.03652	6.51e-16	0.039448	0.96853	NA	NA	NA	NA	NA
GSTM2-out.wgt.RDat	/u/home/t/tboltz/project-ophoff/rna_whole_blood/cts_TWAS_latest/B_Cells_Memory_weights2//GSTM2-out.wgt.RDat	GSTM2	1	1.10e+08	1.10e+08	0.10188	rs501163	-2.51	rs11807	0.006312	5.52	0.058	133	133	blup	0.04914	6.40e-21	-0.476611	0.63364	NA	NA	NA	NA	NA
GSTM3-out.wgt.RDat	/u/home/t/tboltz/project-ophoff/rna_whole_blood/cts_TWAS_latest/B_Cells_Memory_weights2//GSTM3-out.wgt.RDat	GSTM3	1	1.10e+08	1.10e+08	0.28916	rs501163	-2.51	rs1332018	0.422784	-27.08	-0.511	113	3	lasso	0.43066	7.77e-214	0.509201	0.61061	NA	NA	NA	NA	NA
GSTM4-out.wgt.RDat	/u/home/t/tboltz/project-ophoff/rna_whole_blood/cts_TWAS_latest/B_Cells_Memory_weights2//GSTM4-out.wgt.RDat	GSTM4	1	1.10e+08	1.10e+08	0.29258	rs501163	-2.51	rs1799875	0.149961	-16.35	0.224	133	30	enet	0.32129	7.68e-148	-1.552273	0.12060	NA	NA	NA	NA	NA
GSTM5-out.wgt.RDat	/u/home/t/tboltz/project-ophoff/rna_whole_blood/cts_TWAS_latest/B_Cells_Memory_weights2//GSTM5-out.wgt.RDat	GSTM5	1	1.10e+08	1.10e+08	0.05977	rs501163	-2.51	rs11807	0.022387	7.55	0.058	118	4	lasso	0.04017	2.34e-17	0.269419	0.78761	NA	NA	NA	NA	NA
H2AW-out.wgt.RDat	/u/home/t/tboltz/project-ophoff/rna_whole_blood/cts_TWAS_latest/B_Cells_Memory_weights2//H2AW-out.wgt.RDat	H2AW	1	2.29e+08	2.29e+08	0.04784	rs519791	2.78	rs6426503	0.011889	-4.97	0.390	173	11	enet	0.01082	8.61e-06	-0.304227	0.76095	NA	NA	NA	NA	NA
H3C14-out.wgt.RDat	/u/home/t/tboltz/project-ophoff/rna_whole_blood/cts_TWAS_latest/B_Cells_Memory_weights2//H3C14-out.wgt.RDat	H3C14	1	1.50e+08	1.50e+08	0.01616	rs7512552	-1.55	rs7531664	0.016020	5.75	-0.242	5	1	lasso	0.01535	1.39e-07	-0.242000	0.80878	NA	NA	NA	NA	NA
H3C15-out.wgt.RDat	/u/home/t/tboltz/project-ophoff/rna_whole_blood/cts_TWAS_latest/B_Cells_Memory_weights2//H3C15-out.wgt.RDat	H3C15	1	1.50e+08	1.50e+08	0.01616	rs7512552	-1.55	rs7531664	0.016020	5.75	-0.242	5	1	lasso	0.01525	1.53e-07	-0.242000	0.80878	NA	NA	NA	NA	NA
H6PD-out.wgt.RDat	/u/home/t/tboltz/project-ophoff/rna_whole_blood/cts_TWAS_latest/B_Cells_Memory_weights2//H6PD-out.wgt.RDat	H6PD	1	9.29e+06	9.33e+06	0.11014	rs6684149	2.64	rs2268175	0.122155	-14.60	-1.976	87	2	lasso	0.12402	6.82e-52	1.917272	0.05520	NA	NA	NA	NA	NA
HAX1-out.wgt.RDat	/u/home/t/tboltz/project-ophoff/rna_whole_blood/cts_TWAS_latest/B_Cells_Memory_weights2//HAX1-out.wgt.RDat	HAX1	1	1.54e+08	1.54e+08	0.02199	rs6719	1.67	rs6719	0.014018	-5.19	1.673	122	19	enet	0.01705	3.01e-08	-1.863033	0.06246	NA	NA	NA	NA	NA
HDGF-out.wgt.RDat	/u/home/t/tboltz/project-ophoff/rna_whole_blood/cts_TWAS_latest/B_Cells_Memory_weights2//HDGF-out.wgt.RDat	HDGF	1	1.57e+08	1.57e+08	0.06325	rs6674079	3.53	rs1800601	0.042741	-8.73	0.589	189	5	lasso	0.05681	5.43e-24	0.087640	0.93016	NA	NA	NA	NA	NA
HIVEP3-out.wgt.RDat	/u/home/t/tboltz/project-ophoff/rna_whole_blood/cts_TWAS_latest/B_Cells_Memory_weights2//HIVEP3-out.wgt.RDat	HIVEP3	1	4.20e+07	4.25e+07	0.05975	rs17373758	-3.01	rs604145	0.038072	8.39	2.235	231	231	blup	0.05017	2.49e-21	2.559779	0.01047	0.000	0.987	0.000	0.001	0.012
HLX-out.wgt.RDat	/u/home/t/tboltz/project-ophoff/rna_whole_blood/cts_TWAS_latest/B_Cells_Memory_weights2//HLX-out.wgt.RDat	HLX	1	2.21e+08	2.21e+08	0.03216	rs10779404	2.64	rs2738756	0.018184	6.10	-0.356	154	154	blup	0.01645	5.18e-08	-0.662671	0.50754	NA	NA	NA	NA	NA
HMGN2-out.wgt.RDat	/u/home/t/tboltz/project-ophoff/rna_whole_blood/cts_TWAS_latest/B_Cells_Memory_weights2//HMGN2-out.wgt.RDat	HMGN2	1	2.68e+07	2.68e+07	0.08713	rs4584380	2.25	rs11247963	0.004271	4.55	-0.887	161	24	enet	0.02856	9.02e-13	-1.325141	0.18512	NA	NA	NA	NA	NA
HORMAD1-out.wgt.RDat	/u/home/t/tboltz/project-ophoff/rna_whole_blood/cts_TWAS_latest/B_Cells_Memory_weights2//HORMAD1-out.wgt.RDat	HORMAD1	1	1.51e+08	1.51e+08	0.07284	rs7517	-2.67	rs12409208	0.124444	15.04	2.071	98	30	enet	0.13772	7.84e-58	2.542904	0.01099	0.000	0.988	0.000	0.001	0.011
HP1BP3-out.wgt.RDat	/u/home/t/tboltz/project-ophoff/rna_whole_blood/cts_TWAS_latest/B_Cells_Memory_weights2//HP1BP3-out.wgt.RDat	HP1BP3	1	2.11e+07	2.11e+07	0.03034	rs6690069	-2.69	rs7532667	0.019674	-6.31	1.063	150	150	blup	0.02184	3.92e-10	-1.485735	0.13735	NA	NA	NA	NA	NA
HPCAL4-out.wgt.RDat	/u/home/t/tboltz/project-ophoff/rna_whole_blood/cts_TWAS_latest/B_Cells_Memory_weights2//HPCAL4-out.wgt.RDat	HPCAL4	1	4.01e+07	4.02e+07	0.43404	rs6600317	-2.33	rs6703320	0.093575	-12.91	0.386	130	25	enet	0.14923	6.83e-63	0.879958	0.37888	NA	NA	NA	NA	NA
HTR6-out.wgt.RDat	/u/home/t/tboltz/project-ophoff/rna_whole_blood/cts_TWAS_latest/B_Cells_Memory_weights2//HTR6-out.wgt.RDat	HTR6	1	2.00e+07	2.00e+07	0.09793	rs2223702	-2.95	rs7533981	0.115925	-14.26	1.874	238	2	lasso	0.11506	4.66e-48	-1.874019	0.06093	NA	NA	NA	NA	NA
IBA57-out.wgt.RDat	/u/home/t/tboltz/project-ophoff/rna_whole_blood/cts_TWAS_latest/B_Cells_Memory_weights2//IBA57-out.wgt.RDat	IBA57	1	2.28e+08	2.28e+08	0.13740	rs17851681	2.82	rs12134624	0.177794	17.62	-1.843	172	47	enet	0.18316	3.31e-78	-1.611473	0.10708	NA	NA	NA	NA	NA
IER5-out.wgt.RDat	/u/home/t/tboltz/project-ophoff/rna_whole_blood/cts_TWAS_latest/B_Cells_Memory_weights2//IER5-out.wgt.RDat	IER5	1	1.81e+08	1.81e+08	0.04545	rs12022368	2.52	rs2332058	0.027532	7.33	2.221	127	7	enet	0.02678	4.50e-12	1.938548	0.05256	NA	NA	NA	NA	NA
IFI44-out.wgt.RDat	/u/home/t/tboltz/project-ophoff/rna_whole_blood/cts_TWAS_latest/B_Cells_Memory_weights2//IFI44-out.wgt.RDat	IFI44	1	7.91e+07	7.91e+07	0.02203	rs11804627	-2.04	rs11577395	0.018012	-5.94	-0.270	176	3	lasso	0.01466	2.61e-07	0.125791	0.89990	NA	NA	NA	NA	NA
IL23R-out.wgt.RDat	/u/home/t/tboltz/project-ophoff/rna_whole_blood/cts_TWAS_latest/B_Cells_Memory_weights2//IL23R-out.wgt.RDat	IL23R	1	6.76e+07	6.77e+07	0.05196	rs6685003	-3.20	rs2064689	0.053411	-10.18	2.032	228	4	lasso	0.05176	5.76e-22	-1.763807	0.07776	NA	NA	NA	NA	NA
IL6R-out.wgt.RDat	/u/home/t/tboltz/project-ophoff/rna_whole_blood/cts_TWAS_latest/B_Cells_Memory_weights2//IL6R-out.wgt.RDat	IL6R	1	1.54e+08	1.54e+08	0.02947	rs11264268	2.03	rs12719998	0.013160	-6.09	1.116	116	116	blup	0.02342	9.46e-11	0.751934	0.45209	NA	NA	NA	NA	NA
ILDR2-out.wgt.RDat	/u/home/t/tboltz/project-ophoff/rna_whole_blood/cts_TWAS_latest/B_Cells_Memory_weights2//ILDR2-out.wgt.RDat	ILDR2	1	1.67e+08	1.67e+08	0.02020	rs17486804	2.22	rs12135317	0.000947	4.39	0.818	221	221	blup	0.00634	5.38e-04	1.708902	0.08747	NA	NA	NA	NA	NA
IRF6-out.wgt.RDat	/u/home/t/tboltz/project-ophoff/rna_whole_blood/cts_TWAS_latest/B_Cells_Memory_weights2//IRF6-out.wgt.RDat	IRF6	1	2.10e+08	2.10e+08	0.14505	rs11119309	2.72	rs2236906	0.157834	16.59	0.613	198	14	enet	0.17519	1.49e-74	0.241355	0.80928	NA	NA	NA	NA	NA
ITGB3BP-out.wgt.RDat	/u/home/t/tboltz/project-ophoff/rna_whole_blood/cts_TWAS_latest/B_Cells_Memory_weights2//ITGB3BP-out.wgt.RDat	ITGB3BP	1	6.39e+07	6.41e+07	0.06101	rs834347	1.76	rs6697508	0.049950	9.38	-0.563	218	5	lasso	0.04976	3.63e-21	-0.527036	0.59817	NA	NA	NA	NA	NA
ITLN1-out.wgt.RDat	/u/home/t/tboltz/project-ophoff/rna_whole_blood/cts_TWAS_latest/B_Cells_Memory_weights2//ITLN1-out.wgt.RDat	ITLN1	1	1.61e+08	1.61e+08	0.06788	rs4589131	2.54	rs2039415	0.037578	-9.00	0.483	149	11	lasso	0.06887	7.33e-29	0.171036	0.86420	NA	NA	NA	NA	NA
ITPKB-out.wgt.RDat	/u/home/t/tboltz/project-ophoff/rna_whole_blood/cts_TWAS_latest/B_Cells_Memory_weights2//ITPKB-out.wgt.RDat	ITPKB	1	2.27e+08	2.27e+08	0.05370	rs708753	3.23	rs708773	0.049952	9.49	1.435	159	5	lasso	0.04935	5.26e-21	1.797375	0.07228	NA	NA	NA	NA	NA
IVNS1ABP-out.wgt.RDat	/u/home/t/tboltz/project-ophoff/rna_whole_blood/cts_TWAS_latest/B_Cells_Memory_weights2//IVNS1ABP-out.wgt.RDat	IVNS1ABP	1	1.85e+08	1.85e+08	0.06622	rs6674345	2.42	rs10798019	0.044750	8.99	1.580	125	6	lasso	0.04566	1.56e-19	1.297812	0.19435	NA	NA	NA	NA	NA
JUN-out.wgt.RDat	/u/home/t/tboltz/project-ophoff/rna_whole_blood/cts_TWAS_latest/B_Cells_Memory_weights2//JUN-out.wgt.RDat	JUN	1	5.92e+07	5.92e+07	0.05539	rs12040053	3.29	rs2764933	0.027458	-7.39	-0.782	184	5	lasso	0.02505	2.16e-11	0.754115	0.45078	NA	NA	NA	NA	NA
KAZN-out.wgt.RDat	/u/home/t/tboltz/project-ophoff/rna_whole_blood/cts_TWAS_latest/B_Cells_Memory_weights2//KAZN-out.wgt.RDat	KAZN	1	1.42e+07	1.54e+07	0.20198	rs3820304	-3.48	rs6429696	0.096086	-13.01	0.965	364	52	enet	0.12585	1.10e-52	-1.447626	0.14772	NA	NA	NA	NA	NA
KCNA3-out.wgt.RDat	/u/home/t/tboltz/project-ophoff/rna_whole_blood/cts_TWAS_latest/B_Cells_Memory_weights2//KCNA3-out.wgt.RDat	KCNA3	1	1.11e+08	1.11e+08	0.06098	rs12760885	2.88	rs11585237	0.031692	-7.58	0.413	164	2	lasso	0.04069	1.46e-17	-0.525929	0.59894	NA	NA	NA	NA	NA
KIAA0040-out.wgt.RDat	/u/home/t/tboltz/project-ophoff/rna_whole_blood/cts_TWAS_latest/B_Cells_Memory_weights2//KIAA0040-out.wgt.RDat	KIAA0040	1	1.75e+08	1.75e+08	0.08171	rs2269647	-2.60	rs2269650	0.046004	-9.59	1.644	190	19	enet	0.06358	1.03e-26	-1.788784	0.07365	NA	NA	NA	NA	NA
KIAA2013-out.wgt.RDat	/u/home/t/tboltz/project-ophoff/rna_whole_blood/cts_TWAS_latest/B_Cells_Memory_weights2//KIAA2013-out.wgt.RDat	KIAA2013	1	1.20e+07	1.20e+07	0.04925	rs11121745	2.86	rs7550536	0.034105	-8.33	0.434	135	4	lasso	0.03979	3.33e-17	-0.068155	0.94566	NA	NA	NA	NA	NA
KIF14-out.wgt.RDat	/u/home/t/tboltz/project-ophoff/rna_whole_blood/cts_TWAS_latest/B_Cells_Memory_weights2//KIF14-out.wgt.RDat	KIF14	1	2.01e+08	2.01e+08	0.01177	rs2297909	2.94	rs7543730	0.011549	4.71	1.645	206	3	lasso	0.00959	2.67e-05	1.503546	0.13270	NA	NA	NA	NA	NA
KIF1B-out.wgt.RDat	/u/home/t/tboltz/project-ophoff/rna_whole_blood/cts_TWAS_latest/B_Cells_Memory_weights2//KIF1B-out.wgt.RDat	KIF1B	1	1.03e+07	1.04e+07	0.22079	rs7514751	-2.24	rs17400878	0.105843	13.91	1.146	157	13	enet	0.12931	3.56e-54	0.745987	0.45568	NA	NA	NA	NA	NA
KLHDC7A-out.wgt.RDat	/u/home/t/tboltz/project-ophoff/rna_whole_blood/cts_TWAS_latest/B_Cells_Memory_weights2//KLHDC7A-out.wgt.RDat	KLHDC7A	1	1.88e+07	1.88e+07	0.03896	rs16861364	3.58	rs2992757	0.022603	-6.47	0.872	160	19	enet	0.02427	4.35e-11	-1.531997	0.12552	NA	NA	NA	NA	NA
KYAT3-out.wgt.RDat	/u/home/t/tboltz/project-ophoff/rna_whole_blood/cts_TWAS_latest/B_Cells_Memory_weights2//KYAT3-out.wgt.RDat	KYAT3	1	8.94e+07	8.95e+07	0.04160	rs2893089	2.39	rs6682686	0.026710	-7.73	0.610	160	10	lasso	0.03337	1.14e-14	-0.407852	0.68338	NA	NA	NA	NA	NA
L1TD1-out.wgt.RDat	/u/home/t/tboltz/project-ophoff/rna_whole_blood/cts_TWAS_latest/B_Cells_Memory_weights2//L1TD1-out.wgt.RDat	L1TD1	1	6.27e+07	6.27e+07	0.09394	rs7554012	3.19	rs17123220	0.035095	8.23	-0.595	152	4	lasso	0.03073	1.26e-13	-0.553890	0.57965	NA	NA	NA	NA	NA
LAMC1-out.wgt.RDat	/u/home/t/tboltz/project-ophoff/rna_whole_blood/cts_TWAS_latest/B_Cells_Memory_weights2//LAMC1-out.wgt.RDat	LAMC1	1	1.83e+08	1.83e+08	0.01486	rs4652795	3.22	rs6672306	0.014537	5.31	2.294	213	5	lasso	0.01311	1.07e-06	2.266779	0.02340	0.008	0.972	0.000	0.002	0.019
LAMTOR5-out.wgt.RDat	/u/home/t/tboltz/project-ophoff/rna_whole_blood/cts_TWAS_latest/B_Cells_Memory_weights2//LAMTOR5-out.wgt.RDat	LAMTOR5	1	1.11e+08	1.11e+08	0.03161	rs12760885	2.88	rs12127781	0.007683	4.78	0.202	173	173	blup	0.02035	1.51e-09	0.422071	0.67297	NA	NA	NA	NA	NA
LAPTM5-out.wgt.RDat	/u/home/t/tboltz/project-ophoff/rna_whole_blood/cts_TWAS_latest/B_Cells_Memory_weights2//LAPTM5-out.wgt.RDat	LAPTM5	1	3.12e+07	3.12e+07	0.02491	rs12145697	3.14	rs1065755	0.016745	5.76	1.044	173	4	lasso	0.01648	5.01e-08	1.009056	0.31295	NA	NA	NA	NA	NA
LDLRAP1-out.wgt.RDat	/u/home/t/tboltz/project-ophoff/rna_whole_blood/cts_TWAS_latest/B_Cells_Memory_weights2//LDLRAP1-out.wgt.RDat	LDLRAP1	1	2.59e+07	2.59e+07	0.01824	rs3767880	-3.07	rs3856239	0.015103	5.43	-1.001	127	3	lasso	0.01488	2.14e-07	-1.252941	0.21023	NA	NA	NA	NA	NA
LEPR-out.wgt.RDat	/u/home/t/tboltz/project-ophoff/rna_whole_blood/cts_TWAS_latest/B_Cells_Memory_weights2//LEPR-out.wgt.RDat	LEPR	1	6.59e+07	6.61e+07	0.14466	rs2503161	-2.65	rs1045895	0.089095	-12.83	0.043	263	11	lasso	0.13384	3.83e-56	-0.381902	0.70253	NA	NA	NA	NA	NA
LEXM-out.wgt.RDat	/u/home/t/tboltz/project-ophoff/rna_whole_blood/cts_TWAS_latest/B_Cells_Memory_weights2//LEXM-out.wgt.RDat	LEXM	1	5.53e+07	5.53e+07	0.02138	rs17111412	2.90	rs11588319	0.024276	7.08	0.115	129	3	lasso	0.02852	9.34e-13	0.183567	0.85435	NA	NA	NA	NA	NA
LGALS8-out.wgt.RDat	/u/home/t/tboltz/project-ophoff/rna_whole_blood/cts_TWAS_latest/B_Cells_Memory_weights2//LGALS8-out.wgt.RDat	LGALS8	1	2.37e+08	2.37e+08	0.11656	rs2385576	-3.17	rs1358959	0.043875	-8.89	1.542	184	25	enet	0.08948	2.57e-37	-1.205631	0.22796	NA	NA	NA	NA	NA
LMNA-out.wgt.RDat	/u/home/t/tboltz/project-ophoff/rna_whole_blood/cts_TWAS_latest/B_Cells_Memory_weights2//LMNA-out.wgt.RDat	LMNA	1	1.56e+08	1.56e+08	0.03939	rs6674079	3.53	rs584025	0.024203	6.76	-0.674	161	2	lasso	0.02209	3.13e-10	-0.666015	0.50540	NA	NA	NA	NA	NA
LPAR3-out.wgt.RDat	/u/home/t/tboltz/project-ophoff/rna_whole_blood/cts_TWAS_latest/B_Cells_Memory_weights2//LPAR3-out.wgt.RDat	LPAR3	1	8.53e+07	8.54e+07	0.20302	rs817474	-3.30	rs7541524	0.139608	15.59	0.286	215	5	lasso	0.13770	8.02e-58	0.343373	0.73132	NA	NA	NA	NA	NA
LPGAT1-out.wgt.RDat	/u/home/t/tboltz/project-ophoff/rna_whole_blood/cts_TWAS_latest/B_Cells_Memory_weights2//LPGAT1-out.wgt.RDat	LPGAT1	1	2.12e+08	2.12e+08	0.04022	rs10157989	-2.50	rs12038038	0.034146	-7.85	-2.104	185	3	lasso	0.03203	3.85e-14	2.108796	0.03496	0.000	0.990	0.000	0.000	0.009
LRRC7-out.wgt.RDat	/u/home/t/tboltz/project-ophoff/rna_whole_blood/cts_TWAS_latest/B_Cells_Memory_weights2//LRRC7-out.wgt.RDat	LRRC7	1	7.00e+07	7.06e+07	0.18590	rs2211659	-4.02	rs1245049	0.220985	-19.79	2.090	264	8	lasso	0.29372	6.99e-133	-1.444230	0.14867	NA	NA	NA	NA	NA
LRRC8B-out.wgt.RDat	/u/home/t/tboltz/project-ophoff/rna_whole_blood/cts_TWAS_latest/B_Cells_Memory_weights2//LRRC8B-out.wgt.RDat	LRRC8B	1	9.00e+07	9.01e+07	0.00944	rs2893089	2.39	rs922106	0.012013	-4.87	0.787	81	3	lasso	0.00932	3.40e-05	-0.801001	0.42313	NA	NA	NA	NA	NA
LRRIQ3-out.wgt.RDat	/u/home/t/tboltz/project-ophoff/rna_whole_blood/cts_TWAS_latest/B_Cells_Memory_weights2//LRRIQ3-out.wgt.RDat	LRRIQ3	1	7.45e+07	7.47e+07	0.05969	rs9425012	2.84	rs4422957	0.084823	-12.22	-1.924	133	4	lasso	0.08295	1.29e-34	1.895273	0.05806	NA	NA	NA	NA	NA
LY9-out.wgt.RDat	/u/home/t/tboltz/project-ophoff/rna_whole_blood/cts_TWAS_latest/B_Cells_Memory_weights2//LY9-out.wgt.RDat	LY9	1	1.61e+08	1.61e+08	0.02488	rs4589131	2.54	rs509749	0.025161	-6.76	0.347	142	5	lasso	0.02366	7.56e-11	-0.328810	0.74230	NA	NA	NA	NA	NA
LYPLAL1-out.wgt.RDat	/u/home/t/tboltz/project-ophoff/rna_whole_blood/cts_TWAS_latest/B_Cells_Memory_weights2//LYPLAL1-out.wgt.RDat	LYPLAL1	1	2.19e+08	2.19e+08	0.02665	rs10779363	-2.65	rs10779348	0.017704	-5.67	-0.548	213	2	lasso	0.01718	2.66e-08	0.588091	0.55647	NA	NA	NA	NA	NA
MAB21L3-out.wgt.RDat	/u/home/t/tboltz/project-ophoff/rna_whole_blood/cts_TWAS_latest/B_Cells_Memory_weights2//MAB21L3-out.wgt.RDat	MAB21L3	1	1.17e+08	1.17e+08	0.05835	rs1342721	2.63	rs17034971	0.024070	7.31	-1.817	209	3	lasso	0.04388	7.91e-19	-0.661584	0.50824	NA	NA	NA	NA	NA
MACF1-out.wgt.RDat	/u/home/t/tboltz/project-ophoff/rna_whole_blood/cts_TWAS_latest/B_Cells_Memory_weights2//MACF1-out.wgt.RDat	MACF1	1	3.95e+07	4.00e+07	0.05101	rs873917	-2.16	rs16826038	0.058505	10.24	0.519	145	5	lasso	0.05684	5.32e-24	0.477059	0.63332	NA	NA	NA	NA	NA
MAEL-out.wgt.RDat	/u/home/t/tboltz/project-ophoff/rna_whole_blood/cts_TWAS_latest/B_Cells_Memory_weights2//MAEL-out.wgt.RDat	MAEL	1	1.67e+08	1.67e+08	0.01175	rs17486804	2.22	rs2038022	0.002448	-4.03	0.103	219	9	enet	0.00918	3.88e-05	1.402787	0.16068	NA	NA	NA	NA	NA
MAGI3-out.wgt.RDat	/u/home/t/tboltz/project-ophoff/rna_whole_blood/cts_TWAS_latest/B_Cells_Memory_weights2//MAGI3-out.wgt.RDat	MAGI3	1	1.14e+08	1.14e+08	0.02458	rs11811771	2.53	rs6671518	0.011274	5.30	-0.093	173	173	blup	0.00758	1.70e-04	-0.461094	0.64473	NA	NA	NA	NA	NA
MAN1A2-out.wgt.RDat	/u/home/t/tboltz/project-ophoff/rna_whole_blood/cts_TWAS_latest/B_Cells_Memory_weights2//MAN1A2-out.wgt.RDat	MAN1A2	1	1.18e+08	1.18e+08	0.03732	rs1290539	-2.80	rs1290539	0.019424	-6.15	-2.796	218	25	enet	0.02203	3.32e-10	2.214814	0.02677	0.001	0.949	0.000	0.001	0.049
MAP10-out.wgt.RDat	/u/home/t/tboltz/project-ophoff/rna_whole_blood/cts_TWAS_latest/B_Cells_Memory_weights2//MAP10-out.wgt.RDat	MAP10	1	2.33e+08	2.33e+08	0.09260	rs10910647	3.13	rs1495986	0.025319	-7.72	2.530	222	4	lasso	0.05297	1.89e-22	-2.216657	0.02665	0.000	0.973	0.000	0.001	0.026
MAP3K21-out.wgt.RDat	/u/home/t/tboltz/project-ophoff/rna_whole_blood/cts_TWAS_latest/B_Cells_Memory_weights2//MAP3K21-out.wgt.RDat	MAP3K21	1	2.33e+08	2.34e+08	0.02391	rs10910647	3.13	rs6687087	0.016292	5.60	-0.658	244	3	lasso	0.01559	1.13e-07	-0.696016	0.48642	NA	NA	NA	NA	NA
MAP7D1-out.wgt.RDat	/u/home/t/tboltz/project-ophoff/rna_whole_blood/cts_TWAS_latest/B_Cells_Memory_weights2//MAP7D1-out.wgt.RDat	MAP7D1	1	3.66e+07	3.66e+07	0.05935	rs11263901	2.59	rs4653164	0.032703	7.83	0.825	141	9	enet	0.03389	7.11e-15	0.160128	0.87278	NA	NA	NA	NA	NA
MCL1-out.wgt.RDat	/u/home/t/tboltz/project-ophoff/rna_whole_blood/cts_TWAS_latest/B_Cells_Memory_weights2//MCL1-out.wgt.RDat	MCL1	1	1.51e+08	1.51e+08	0.04196	rs7517	-2.67	rs7517566	0.004449	4.34	-2.450	82	82	blup	0.02059	1.22e-09	-1.791372	0.07323	NA	NA	NA	NA	NA
MCOLN2-out.wgt.RDat	/u/home/t/tboltz/project-ophoff/rna_whole_blood/cts_TWAS_latest/B_Cells_Memory_weights2//MCOLN2-out.wgt.RDat	MCOLN2	1	8.54e+07	8.55e+07	0.14450	rs817474	-3.30	rs634294	0.044696	-8.99	0.080	235	53	enet	0.04725	3.63e-20	-0.587488	0.55688	NA	NA	NA	NA	NA
MEAF6-out.wgt.RDat	/u/home/t/tboltz/project-ophoff/rna_whole_blood/cts_TWAS_latest/B_Cells_Memory_weights2//MEAF6-out.wgt.RDat	MEAF6	1	3.80e+07	3.80e+07	0.02966	rs302001	-2.90	rs7544462	0.027579	-7.05	0.458	158	3	lasso	0.02695	3.86e-12	-0.367695	0.71310	NA	NA	NA	NA	NA
MEGF6-out.wgt.RDat	/u/home/t/tboltz/project-ophoff/rna_whole_blood/cts_TWAS_latest/B_Cells_Memory_weights2//MEGF6-out.wgt.RDat	MEGF6	1	3.40e+06	3.53e+06	0.02295	rs3765703	2.82	rs4648527	0.003527	-4.58	0.157	77	5	enet	0.01153	4.50e-06	-0.355594	0.72214	NA	NA	NA	NA	NA
METTL18-out.wgt.RDat	/u/home/t/tboltz/project-ophoff/rna_whole_blood/cts_TWAS_latest/B_Cells_Memory_weights2//METTL18-out.wgt.RDat	METTL18	1	1.70e+08	1.70e+08	0.04458	rs10919127	-3.53	rs2272920	0.096442	-12.98	1.119	309	5	lasso	0.09590	5.55e-40	-1.125007	0.26059	NA	NA	NA	NA	NA
MFN2-out.wgt.RDat	/u/home/t/tboltz/project-ophoff/rna_whole_blood/cts_TWAS_latest/B_Cells_Memory_weights2//MFN2-out.wgt.RDat	MFN2	1	1.20e+07	1.21e+07	0.34893	rs2235665	2.81	rs7550536	0.300114	22.85	0.434	128	7	lasso	0.31882	1.79e-146	0.244141	0.80712	NA	NA	NA	NA	NA
MGST3-out.wgt.RDat	/u/home/t/tboltz/project-ophoff/rna_whole_blood/cts_TWAS_latest/B_Cells_Memory_weights2//MGST3-out.wgt.RDat	MGST3	1	1.66e+08	1.66e+08	0.03961	rs3790659	2.85	rs7554034	0.023403	-7.03	0.818	213	8	lasso	0.02993	2.59e-13	-1.238938	0.21537	NA	NA	NA	NA	NA
MKNK1-out.wgt.RDat	/u/home/t/tboltz/project-ophoff/rna_whole_blood/cts_TWAS_latest/B_Cells_Memory_weights2//MKNK1-out.wgt.RDat	MKNK1	1	4.70e+07	4.71e+07	0.14413	rs9865	-3.10	rs7556481	0.108000	-13.75	1.419	204	22	enet	0.12131	9.91e-51	-1.995581	0.04598	0.000	0.996	0.000	0.001	0.003
MMEL1-out.wgt.RDat	/u/home/t/tboltz/project-ophoff/rna_whole_blood/cts_TWAS_latest/B_Cells_Memory_weights2//MMEL1-out.wgt.RDat	MMEL1	1	2.52e+06	2.56e+06	0.02527	rs12409277	2.08	rs867436	0.029034	-7.36	1.364	98	98	blup	0.03125	7.84e-14	-1.228040	0.21943	NA	NA	NA	NA	NA
MNDA-out.wgt.RDat	/u/home/t/tboltz/project-ophoff/rna_whole_blood/cts_TWAS_latest/B_Cells_Memory_weights2//MNDA-out.wgt.RDat	MNDA	1	1.59e+08	1.59e+08	0.07871	rs3754459	3.43	rs857785	0.031215	7.59	-0.530	249	15	enet	0.05174	5.84e-22	-0.000939	0.99925	NA	NA	NA	NA	NA
MOB3C-out.wgt.RDat	/u/home/t/tboltz/project-ophoff/rna_whole_blood/cts_TWAS_latest/B_Cells_Memory_weights2//MOB3C-out.wgt.RDat	MOB3C	1	4.71e+07	4.71e+07	0.05135	rs9865	-3.10	rs7556481	0.048951	9.33	1.419	201	7	lasso	0.05160	6.66e-22	1.868198	0.06173	NA	NA	NA	NA	NA
MPZL1-out.wgt.RDat	/u/home/t/tboltz/project-ophoff/rna_whole_blood/cts_TWAS_latest/B_Cells_Memory_weights2//MPZL1-out.wgt.RDat	MPZL1	1	1.68e+08	1.68e+08	0.07784	rs1229355	1.57	rs16859532	0.028343	7.21	-0.400	135	37	enet	0.04489	3.16e-19	0.379519	0.70430	NA	NA	NA	NA	NA
MRTO4-out.wgt.RDat	/u/home/t/tboltz/project-ophoff/rna_whole_blood/cts_TWAS_latest/B_Cells_Memory_weights2//MRTO4-out.wgt.RDat	MRTO4	1	1.96e+07	1.96e+07	0.06030	rs4920552	-3.10	rs10917275	0.043037	-8.81	-1.682	222	4	lasso	0.04349	1.13e-18	1.385505	0.16590	NA	NA	NA	NA	NA
MTARC1-out.wgt.RDat	/u/home/t/tboltz/project-ophoff/rna_whole_blood/cts_TWAS_latest/B_Cells_Memory_weights2//MTARC1-out.wgt.RDat	MTARC1	1	2.21e+08	2.21e+08	0.08199	rs10779404	2.64	rs868494	0.043591	9.34	0.903	160	26	enet	0.05701	4.53e-24	1.419718	0.15569	NA	NA	NA	NA	NA
MTFR1L-out.wgt.RDat	/u/home/t/tboltz/project-ophoff/rna_whole_blood/cts_TWAS_latest/B_Cells_Memory_weights2//MTFR1L-out.wgt.RDat	MTFR1L	1	2.61e+07	2.62e+07	0.01018	rs3767880	-3.07	rs6598924	0.011593	4.99	-1.323	159	1	lasso	0.00984	2.11e-05	-1.323000	0.18584	NA	NA	NA	NA	NA
MTHFR-out.wgt.RDat	/u/home/t/tboltz/project-ophoff/rna_whole_blood/cts_TWAS_latest/B_Cells_Memory_weights2//MTHFR-out.wgt.RDat	MTHFR	1	1.18e+07	1.19e+07	0.03723	rs11121745	2.86	rs2076001	0.029032	8.21	0.906	136	4	lasso	0.04322	1.46e-18	0.223323	0.82328	NA	NA	NA	NA	NA
MUL1-out.wgt.RDat	/u/home/t/tboltz/project-ophoff/rna_whole_blood/cts_TWAS_latest/B_Cells_Memory_weights2//MUL1-out.wgt.RDat	MUL1	1	2.08e+07	2.08e+07	0.10426	rs6690069	-2.69	rs1415176	0.028026	-7.04	0.684	149	33	enet	0.05452	4.52e-23	0.919789	0.35768	NA	NA	NA	NA	NA
MYCL-out.wgt.RDat	/u/home/t/tboltz/project-ophoff/rna_whole_blood/cts_TWAS_latest/B_Cells_Memory_weights2//MYCL-out.wgt.RDat	MYCL	1	4.04e+07	4.04e+07	0.02194	rs3013461	-2.66	rs6693041	0.004085	-3.96	-1.678	111	13	enet	0.01093	7.82e-06	0.431378	0.66619	NA	NA	NA	NA	NA
NBL1-out.wgt.RDat	/u/home/t/tboltz/project-ophoff/rna_whole_blood/cts_TWAS_latest/B_Cells_Memory_weights2//NBL1-out.wgt.RDat	NBL1	1	1.99e+07	2.00e+07	0.19903	rs2223702	-2.95	rs880554	0.042017	-8.62	0.746	251	5	lasso	0.08200	3.17e-34	-0.273926	0.78414	NA	NA	NA	NA	NA
NBPF10-out.wgt.RDat	/u/home/t/tboltz/project-ophoff/rna_whole_blood/cts_TWAS_latest/B_Cells_Memory_weights2//NBPF10-out.wgt.RDat	NBPF10	1	1.45e+08	1.45e+08	0.01552	rs4636400	2.93	rs4636400	0.010548	-4.59	2.931	19	8	enet	0.01189	3.25e-06	-2.094194	0.03624	0.659	0.316	0.000	0.000	0.024
NBPF1-out.wgt.RDat	/u/home/t/tboltz/project-ophoff/rna_whole_blood/cts_TWAS_latest/B_Cells_Memory_weights2//NBPF1-out.wgt.RDat	NBPF1	1	1.69e+07	1.69e+07	0.14782	rs3754334	-2.68	rs279779	0.008533	-5.31	-0.842	98	98	blup	0.05223	3.72e-22	0.994954	0.31976	NA	NA	NA	NA	NA
NBPF3-out.wgt.RDat	/u/home/t/tboltz/project-ophoff/rna_whole_blood/cts_TWAS_latest/B_Cells_Memory_weights2//NBPF3-out.wgt.RDat	NBPF3	1	2.18e+07	2.18e+07	0.19153	rs2796352	3.25	rs1827293	0.227173	19.90	1.970	132	4	lasso	0.23210	1.93e-101	2.002205	0.04526	0.000	0.992	0.000	0.001	0.007
NCSTN-out.wgt.RDat	/u/home/t/tboltz/project-ophoff/rna_whole_blood/cts_TWAS_latest/B_Cells_Memory_weights2//NCSTN-out.wgt.RDat	NCSTN	1	1.60e+08	1.60e+08	0.04852	rs1130183	-1.74	rs7522166	0.050715	9.49	-0.369	97	2	lasso	0.04968	3.90e-21	-0.371413	0.71033	NA	NA	NA	NA	NA
NDUFS5-out.wgt.RDat	/u/home/t/tboltz/project-ophoff/rna_whole_blood/cts_TWAS_latest/B_Cells_Memory_weights2//NDUFS5-out.wgt.RDat	NDUFS5	1	3.95e+07	3.95e+07	0.10032	rs6675870	1.68	rs10888621	0.056492	10.00	-0.347	113	22	enet	0.06351	1.09e-26	-0.335967	0.73690	NA	NA	NA	NA	NA
NEGR1-out.wgt.RDat	/u/home/t/tboltz/project-ophoff/rna_whole_blood/cts_TWAS_latest/B_Cells_Memory_weights2//NEGR1-out.wgt.RDat	NEGR1	1	7.19e+07	7.27e+07	0.02378	rs3819783	4.01	rs2568958	0.015097	-6.20	-2.043	245	15	enet	0.02030	1.58e-09	1.752654	0.07966	NA	NA	NA	NA	NA
NID1-out.wgt.RDat	/u/home/t/tboltz/project-ophoff/rna_whole_blood/cts_TWAS_latest/B_Cells_Memory_weights2//NID1-out.wgt.RDat	NID1	1	2.36e+08	2.36e+08	0.01858	rs291400	3.12	rs2734808	0.005072	-4.38	1.395	124	9	enet	0.01081	8.71e-06	-2.218502	0.02652	0.767	0.232	0.001	0.000	0.001
NOTCH2NLC-out.wgt.RDat	/u/home/t/tboltz/project-ophoff/rna_whole_blood/cts_TWAS_latest/B_Cells_Memory_weights2//NOTCH2NLC-out.wgt.RDat	NOTCH2NLC	1	1.45e+08	1.45e+08	0.02144	rs4636400	2.93	rs704986	0.012224	5.08	0.213	19	3	lasso	0.01465	2.65e-07	-0.708633	0.47855	NA	NA	NA	NA	NA
NPL-out.wgt.RDat	/u/home/t/tboltz/project-ophoff/rna_whole_blood/cts_TWAS_latest/B_Cells_Memory_weights2//NPL-out.wgt.RDat	NPL	1	1.83e+08	1.83e+08	0.04188	rs4652795	3.22	rs17538637	0.014150	-5.51	0.503	211	4	lasso	0.01541	1.32e-07	-0.270876	0.78649	NA	NA	NA	NA	NA
NPPA-out.wgt.RDat	/u/home/t/tboltz/project-ophoff/rna_whole_blood/cts_TWAS_latest/B_Cells_Memory_weights2//NPPA-out.wgt.RDat	NPPA	1	1.19e+07	1.19e+07	0.05086	rs11121745	2.86	rs198405	0.072178	-11.77	-0.732	137	6	lasso	0.07008	2.37e-29	0.427720	0.66885	NA	NA	NA	NA	NA
NSL1-out.wgt.RDat	/u/home/t/tboltz/project-ophoff/rna_whole_blood/cts_TWAS_latest/B_Cells_Memory_weights2//NSL1-out.wgt.RDat	NSL1	1	2.13e+08	2.13e+08	0.03195	rs2492789	3.35	rs1532951	0.041483	8.74	0.573	184	6	lasso	0.04252	2.75e-18	0.602180	0.54705	NA	NA	NA	NA	NA
NSUN4-out.wgt.RDat	/u/home/t/tboltz/project-ophoff/rna_whole_blood/cts_TWAS_latest/B_Cells_Memory_weights2//NSUN4-out.wgt.RDat	NSUN4	1	4.68e+07	4.68e+07	0.01710	rs9865	-3.10	rs6695043	0.016216	5.59	0.114	226	13	enet	0.01606	7.34e-08	-0.002256	0.99820	NA	NA	NA	NA	NA
NTNG1-out.wgt.RDat	/u/home/t/tboltz/project-ophoff/rna_whole_blood/cts_TWAS_latest/B_Cells_Memory_weights2//NTNG1-out.wgt.RDat	NTNG1	1	1.08e+08	1.08e+08	0.02130	rs10785799	4.42	rs4118325	0.005070	4.68	-0.686	186	15	enet	0.00883	5.33e-05	0.073108	0.94172	NA	NA	NA	NA	NA
NTPCR-out.wgt.RDat	/u/home/t/tboltz/project-ophoff/rna_whole_blood/cts_TWAS_latest/B_Cells_Memory_weights2//NTPCR-out.wgt.RDat	NTPCR	1	2.33e+08	2.33e+08	0.28322	rs10910647	3.13	rs7539514	0.164597	16.97	-0.462	210	5	lasso	0.16394	1.85e-69	-0.486789	0.62641	NA	NA	NA	NA	NA
NUAK2-out.wgt.RDat	/u/home/t/tboltz/project-ophoff/rna_whole_blood/cts_TWAS_latest/B_Cells_Memory_weights2//NUAK2-out.wgt.RDat	NUAK2	1	2.05e+08	2.05e+08	0.11272	rs16856148	-2.49	rs1106201	0.048547	-9.35	0.106	238	4	lasso	0.06563	1.52e-27	-0.359852	0.71896	NA	NA	NA	NA	NA
NUP210L-out.wgt.RDat	/u/home/t/tboltz/project-ophoff/rna_whole_blood/cts_TWAS_latest/B_Cells_Memory_weights2//NUP210L-out.wgt.RDat	NUP210L	1	1.54e+08	1.54e+08	0.04085	rs6719	1.67	rs12403956	0.026376	6.91	0.435	130	5	lasso	0.04028	2.12e-17	0.875334	0.38139	NA	NA	NA	NA	NA
OBSCN-out.wgt.RDat	/u/home/t/tboltz/project-ophoff/rna_whole_blood/cts_TWAS_latest/B_Cells_Memory_weights2//OBSCN-out.wgt.RDat	OBSCN	1	2.28e+08	2.29e+08	0.01284	rs17851681	2.82	rs397637	0.014729	-5.26	1.630	202	1	lasso	0.01249	1.88e-06	-1.630000	0.10310	NA	NA	NA	NA	NA
OR2AJ1-out.wgt.RDat	/u/home/t/tboltz/project-ophoff/rna_whole_blood/cts_TWAS_latest/B_Cells_Memory_weights2//OR2AJ1-out.wgt.RDat	OR2AJ1	1	2.48e+08	2.48e+08	0.01872	rs10888267	-3.16	rs7514184	0.009035	-4.64	3.022	148	17	enet	0.00831	8.67e-05	-2.049553	0.04041	0.341	0.597	0.000	0.001	0.060
OR2C3-out.wgt.RDat	/u/home/t/tboltz/project-ophoff/rna_whole_blood/cts_TWAS_latest/B_Cells_Memory_weights2//OR2C3-out.wgt.RDat	OR2C3	1	2.48e+08	2.48e+08	0.02826	rs10888267	-3.16	rs4472786	0.004806	-5.24	0.423	194	27	enet	0.01071	9.57e-06	0.079197	0.93688	NA	NA	NA	NA	NA
OR2L2-out.wgt.RDat	/u/home/t/tboltz/project-ophoff/rna_whole_blood/cts_TWAS_latest/B_Cells_Memory_weights2//OR2L2-out.wgt.RDat	OR2L2	1	2.48e+08	2.48e+08	0.06728	rs10888267	-3.16	rs6664332	0.034513	7.80	0.377	124	6	lasso	0.03375	8.11e-15	0.240362	0.81005	NA	NA	NA	NA	NA
OR2T10-out.wgt.RDat	/u/home/t/tboltz/project-ophoff/rna_whole_blood/cts_TWAS_latest/B_Cells_Memory_weights2//OR2T10-out.wgt.RDat	OR2T10	1	2.49e+08	2.49e+08	0.03956	rs6660654	-2.22	rs4509608	0.032116	-8.01	-1.980	57	57	blup	0.03242	2.71e-14	2.269673	0.02323	0.000	0.991	0.000	0.000	0.009
OR2T8-out.wgt.RDat	/u/home/t/tboltz/project-ophoff/rna_whole_blood/cts_TWAS_latest/B_Cells_Memory_weights2//OR2T8-out.wgt.RDat	OR2T8	1	2.48e+08	2.48e+08	0.03698	rs10888267	-3.16	rs7514184	0.005190	-4.53	3.022	150	17	enet	0.01152	4.55e-06	-2.861009	0.00422	0.445	0.507	0.000	0.000	0.047
OR2W3-out.wgt.RDat	/u/home/t/tboltz/project-ophoff/rna_whole_blood/cts_TWAS_latest/B_Cells_Memory_weights2//OR2W3-out.wgt.RDat	OR2W3	1	2.48e+08	2.48e+08	0.27290	rs10888267	-3.16	rs7514184	0.055787	-11.22	3.022	153	33	enet	0.18919	5.41e-81	-1.810144	0.07027	NA	NA	NA	NA	NA
OR6K3-out.wgt.RDat	/u/home/t/tboltz/project-ophoff/rna_whole_blood/cts_TWAS_latest/B_Cells_Memory_weights2//OR6K3-out.wgt.RDat	OR6K3	1	1.59e+08	1.59e+08	0.01081	rs3754459	3.43	rs12128171	0.007014	4.31	-1.530	214	4	lasso	0.00741	1.99e-04	-1.794465	0.07274	NA	NA	NA	NA	NA
OTUD3-out.wgt.RDat	/u/home/t/tboltz/project-ophoff/rna_whole_blood/cts_TWAS_latest/B_Cells_Memory_weights2//OTUD3-out.wgt.RDat	OTUD3	1	2.02e+07	2.02e+07	0.02720	rs4912141	2.06	rs10916668	0.012429	4.76	-0.017	189	4	lasso	0.01052	1.14e-05	-0.059539	0.95252	NA	NA	NA	NA	NA
OVGP1-out.wgt.RDat	/u/home/t/tboltz/project-ophoff/rna_whole_blood/cts_TWAS_latest/B_Cells_Memory_weights2//OVGP1-out.wgt.RDat	OVGP1	1	1.12e+08	1.12e+08	0.03512	rs197392	-3.34	rs1264882	0.017240	-6.12	0.405	207	4	lasso	0.01846	8.37e-09	-0.684610	0.49359	NA	NA	NA	NA	NA
PADI2-out.wgt.RDat	/u/home/t/tboltz/project-ophoff/rna_whole_blood/cts_TWAS_latest/B_Cells_Memory_weights2//PADI2-out.wgt.RDat	PADI2	1	1.74e+07	1.74e+07	0.32694	rs2240335	-2.72	rs2014725	0.576901	31.71	-0.553	104	2	lasso	0.57975	0.00e+00	-0.530908	0.59548	NA	NA	NA	NA	NA
PADI4-out.wgt.RDat	/u/home/t/tboltz/project-ophoff/rna_whole_blood/cts_TWAS_latest/B_Cells_Memory_weights2//PADI4-out.wgt.RDat	PADI4	1	1.76e+07	1.77e+07	0.28771	rs2240335	-2.72	rs2240335	0.181957	17.85	-2.722	129	32	enet	0.24899	8.38e-110	-1.972674	0.04853	0.000	0.958	0.000	0.000	0.042
PADI6-out.wgt.RDat	/u/home/t/tboltz/project-ophoff/rna_whole_blood/cts_TWAS_latest/B_Cells_Memory_weights2//PADI6-out.wgt.RDat	PADI6	1	1.77e+07	1.77e+07	0.09071	rs2240335	-2.72	rs6695849	0.156442	16.58	-0.086	134	4	lasso	0.15551	1.11e-65	0.043190	0.96555	NA	NA	NA	NA	NA
PAFAH2-out.wgt.RDat	/u/home/t/tboltz/project-ophoff/rna_whole_blood/cts_TWAS_latest/B_Cells_Memory_weights2//PAFAH2-out.wgt.RDat	PAFAH2	1	2.63e+07	2.63e+07	0.01554	rs3767880	-3.07	rs298442	0.009535	-5.27	0.438	182	4	lasso	0.01161	4.19e-06	-0.125987	0.89974	NA	NA	NA	NA	NA
PAQR6-out.wgt.RDat	/u/home/t/tboltz/project-ophoff/rna_whole_blood/cts_TWAS_latest/B_Cells_Memory_weights2//PAQR6-out.wgt.RDat	PAQR6	1	1.56e+08	1.56e+08	0.17387	rs6674079	3.53	rs2764406	0.080429	11.92	0.180	160	4	lasso	0.09633	3.66e-40	-0.060937	0.95141	NA	NA	NA	NA	NA
PDE4B-out.wgt.RDat	/u/home/t/tboltz/project-ophoff/rna_whole_blood/cts_TWAS_latest/B_Cells_Memory_weights2//PDE4B-out.wgt.RDat	PDE4B	1	6.63e+07	6.68e+07	0.01662	rs2503161	-2.65	rs783068	0.005416	-4.49	-0.269	403	7	lasso	0.00415	4.22e-03	0.432116	0.66566	NA	NA	NA	NA	NA
PDZK1IP1-out.wgt.RDat	/u/home/t/tboltz/project-ophoff/rna_whole_blood/cts_TWAS_latest/B_Cells_Memory_weights2//PDZK1IP1-out.wgt.RDat	PDZK1IP1	1	4.76e+07	4.77e+07	0.27591	rs2250495	3.77	rs12184246	0.129595	-15.13	1.322	172	32	enet	0.20733	1.67e-89	-1.403023	0.16061	NA	NA	NA	NA	NA
PGM1-out.wgt.RDat	/u/home/t/tboltz/project-ophoff/rna_whole_blood/cts_TWAS_latest/B_Cells_Memory_weights2//PGM1-out.wgt.RDat	PGM1	1	6.41e+07	6.41e+07	0.01923	rs1408417	2.24	rs2269238	0.003378	-3.65	-0.984	204	204	blup	0.00301	1.27e-02	-0.519644	0.60331	NA	NA	NA	NA	NA
PHACTR4-out.wgt.RDat	/u/home/t/tboltz/project-ophoff/rna_whole_blood/cts_TWAS_latest/B_Cells_Memory_weights2//PHACTR4-out.wgt.RDat	PHACTR4	1	2.87e+07	2.88e+07	0.01666	rs1042114	-3.30	rs11247776	0.015606	-5.54	0.902	136	1	lasso	0.01495	2.01e-07	-0.902000	0.36706	NA	NA	NA	NA	NA
PHGDH-out.wgt.RDat	/u/home/t/tboltz/project-ophoff/rna_whole_blood/cts_TWAS_latest/B_Cells_Memory_weights2//PHGDH-out.wgt.RDat	PHGDH	1	1.20e+08	1.20e+08	0.02470	rs7524733	2.76	rs942835	0.007685	4.91	0.718	138	4	lasso	0.00934	3.34e-05	1.369464	0.17085	NA	NA	NA	NA	NA
PIGC-out.wgt.RDat	/u/home/t/tboltz/project-ophoff/rna_whole_blood/cts_TWAS_latest/B_Cells_Memory_weights2//PIGC-out.wgt.RDat	PIGC	1	1.72e+08	1.72e+08	0.49114	rs633995	2.98	rs1063412	0.509579	29.75	1.644	172	22	enet	0.56164	5.39e-312	1.968258	0.04904	0.000	0.995	0.000	0.001	0.004
PIGV-out.wgt.RDat	/u/home/t/tboltz/project-ophoff/rna_whole_blood/cts_TWAS_latest/B_Cells_Memory_weights2//PIGV-out.wgt.RDat	PIGV	1	2.71e+07	2.71e+07	0.01430	rs4584380	2.25	rs12760759	0.021615	-6.53	-0.780	118	2	lasso	0.02124	6.79e-10	0.780665	0.43500	NA	NA	NA	NA	NA
PIK3R3-out.wgt.RDat	/u/home/t/tboltz/project-ophoff/rna_whole_blood/cts_TWAS_latest/B_Cells_Memory_weights2//PIK3R3-out.wgt.RDat	PIK3R3	1	4.65e+07	4.66e+07	0.01401	rs9865	-3.10	rs785481	0.015838	5.40	1.535	208	2	lasso	0.01435	3.48e-07	1.529980	0.12602	NA	NA	NA	NA	NA
PINK1-out.wgt.RDat	/u/home/t/tboltz/project-ophoff/rna_whole_blood/cts_TWAS_latest/B_Cells_Memory_weights2//PINK1-out.wgt.RDat	PINK1	1	2.10e+07	2.10e+07	0.04751	rs6690069	-2.69	rs10799647	0.014833	6.24	0.309	146	23	enet	0.02653	5.63e-12	1.035735	0.30033	NA	NA	NA	NA	NA
PLA2G4A-out.wgt.RDat	/u/home/t/tboltz/project-ophoff/rna_whole_blood/cts_TWAS_latest/B_Cells_Memory_weights2//PLA2G4A-out.wgt.RDat	PLA2G4A	1	1.87e+08	1.87e+08	0.04219	rs10798089	-2.21	rs10798078	0.016467	-5.79	-0.620	138	4	lasso	0.01452	2.98e-07	0.456269	0.64820	NA	NA	NA	NA	NA
PLCH2-out.wgt.RDat	/u/home/t/tboltz/project-ophoff/rna_whole_blood/cts_TWAS_latest/B_Cells_Memory_weights2//PLCH2-out.wgt.RDat	PLCH2	1	2.36e+06	2.44e+06	0.01564	rs3820011	4.35	rs2843401	0.003245	3.86	1.069	82	82	blup	0.00993	1.96e-05	1.358416	0.17433	NA	NA	NA	NA	NA
PLEKHG5-out.wgt.RDat	/u/home/t/tboltz/project-ophoff/rna_whole_blood/cts_TWAS_latest/B_Cells_Memory_weights2//PLEKHG5-out.wgt.RDat	PLEKHG5	1	6.53e+06	6.58e+06	0.08218	rs7543531	-4.05	rs1010584	0.125519	-14.96	1.100	124	14	enet	0.13398	3.36e-56	-1.440525	0.14972	NA	NA	NA	NA	NA
PLOD1-out.wgt.RDat	/u/home/t/tboltz/project-ophoff/rna_whole_blood/cts_TWAS_latest/B_Cells_Memory_weights2//PLOD1-out.wgt.RDat	PLOD1	1	1.20e+07	1.20e+07	0.20227	rs11121745	2.86	rs7550536	0.177101	17.56	0.434	137	5	lasso	0.18314	3.38e-78	0.208896	0.83453	NA	NA	NA	NA	NA
PLPPR4-out.wgt.RDat	/u/home/t/tboltz/project-ophoff/rna_whole_blood/cts_TWAS_latest/B_Cells_Memory_weights2//PLPPR4-out.wgt.RDat	PLPPR4	1	9.97e+07	9.98e+07	0.06871	rs35080639	2.22	rs12059455	0.017582	6.70	0.603	177	33	enet	0.04253	2.72e-18	0.358932	0.71965	NA	NA	NA	NA	NA
PM20D1-out.wgt.RDat	/u/home/t/tboltz/project-ophoff/rna_whole_blood/cts_TWAS_latest/B_Cells_Memory_weights2//PM20D1-out.wgt.RDat	PM20D1	1	2.06e+08	2.06e+08	0.09210	rs16856148	-2.49	rs708727	0.125752	-14.78	0.851	108	3	lasso	0.12765	1.85e-53	-0.581171	0.56113	NA	NA	NA	NA	NA
PPFIA4-out.wgt.RDat	/u/home/t/tboltz/project-ophoff/rna_whole_blood/cts_TWAS_latest/B_Cells_Memory_weights2//PPFIA4-out.wgt.RDat	PPFIA4	1	2.03e+08	2.03e+08	0.15376	rs2232842	3.55	rs3737883	0.091098	-12.66	1.311	146	12	enet	0.09301	8.86e-39	-1.399884	0.16155	NA	NA	NA	NA	NA
PPP2R5A-out.wgt.RDat	/u/home/t/tboltz/project-ophoff/rna_whole_blood/cts_TWAS_latest/B_Cells_Memory_weights2//PPP2R5A-out.wgt.RDat	PPP2R5A	1	2.12e+08	2.13e+08	0.26951	rs2492789	3.35	rs903119	0.339104	24.25	-0.115	190	8	lasso	0.35368	3.30e-166	-0.358521	0.71995	NA	NA	NA	NA	NA
PPT1-out.wgt.RDat	/u/home/t/tboltz/project-ophoff/rna_whole_blood/cts_TWAS_latest/B_Cells_Memory_weights2//PPT1-out.wgt.RDat	PPT1	1	4.05e+07	4.06e+07	0.45237	rs3013461	-2.66	rs4660383	0.462180	-28.36	-2.187	123	25	enet	0.54909	2.13e-301	1.984463	0.04720	0.000	0.988	0.000	0.001	0.012
PRDX1-out.wgt.RDat	/u/home/t/tboltz/project-ophoff/rna_whole_blood/cts_TWAS_latest/B_Cells_Memory_weights2//PRDX1-out.wgt.RDat	PRDX1	1	4.60e+07	4.60e+07	0.00881	rs3013595	1.65	rs2229540	0.002063	-3.70	0.825	147	8	enet	0.00710	2.65e-04	-0.970061	0.33202	NA	NA	NA	NA	NA
PRDX6-out.wgt.RDat	/u/home/t/tboltz/project-ophoff/rna_whole_blood/cts_TWAS_latest/B_Cells_Memory_weights2//PRDX6-out.wgt.RDat	PRDX6	1	1.73e+08	1.73e+08	0.32759	rs13343108	-2.43	rs7521536	0.352590	24.75	0.216	93	23	enet	0.49432	2.32e-258	0.453763	0.65000	NA	NA	NA	NA	NA
PRKAB2-out.wgt.RDat	/u/home/t/tboltz/project-ophoff/rna_whole_blood/cts_TWAS_latest/B_Cells_Memory_weights2//PRKAB2-out.wgt.RDat	PRKAB2	1	1.47e+08	1.47e+08	0.02463	rs1027424	-2.46	rs10900336	0.011907	-6.30	0.344	177	177	blup	0.01844	8.54e-09	-0.653087	0.51370	NA	NA	NA	NA	NA
PRMT6-out.wgt.RDat	/u/home/t/tboltz/project-ophoff/rna_whole_blood/cts_TWAS_latest/B_Cells_Memory_weights2//PRMT6-out.wgt.RDat	PRMT6	1	1.08e+08	1.08e+08	0.13542	rs10785799	4.42	rs17496332	0.073550	-11.34	0.339	119	6	lasso	0.07388	6.71e-31	-0.361840	0.71747	NA	NA	NA	NA	NA
PRUNE1-out.wgt.RDat	/u/home/t/tboltz/project-ophoff/rna_whole_blood/cts_TWAS_latest/B_Cells_Memory_weights2//PRUNE1-out.wgt.RDat	PRUNE1	1	1.51e+08	1.51e+08	0.01810	rs7517	-2.67	rs7172	0.011259	4.67	-0.398	129	5	lasso	0.01252	1.84e-06	-0.373792	0.70856	NA	NA	NA	NA	NA
PRXL2B-out.wgt.RDat	/u/home/t/tboltz/project-ophoff/rna_whole_blood/cts_TWAS_latest/B_Cells_Memory_weights2//PRXL2B-out.wgt.RDat	PRXL2B	1	2.52e+06	2.52e+06	0.01126	rs12409277	2.08	rs867436	0.013590	-5.09	1.364	96	6	enet	0.01250	1.87e-06	-1.421027	0.15531	NA	NA	NA	NA	NA
PSMB4-out.wgt.RDat	/u/home/t/tboltz/project-ophoff/rna_whole_blood/cts_TWAS_latest/B_Cells_Memory_weights2//PSMB4-out.wgt.RDat	PSMB4	1	1.51e+08	1.51e+08	0.02788	rs7534811	4.10	rs2274533	0.030239	7.79	-0.391	147	5	lasso	0.02853	9.25e-13	-0.391644	0.69532	NA	NA	NA	NA	NA
PSRC1-out.wgt.RDat	/u/home/t/tboltz/project-ophoff/rna_whole_blood/cts_TWAS_latest/B_Cells_Memory_weights2//PSRC1-out.wgt.RDat	PSRC1	1	1.10e+08	1.10e+08	0.06424	rs501163	-2.51	rs646776	0.055785	10.02	-1.995	135	4	lasso	0.05500	2.89e-23	-2.008776	0.04456	0.000	0.992	0.000	0.000	0.008
PTBP2-out.wgt.RDat	/u/home/t/tboltz/project-ophoff/rna_whole_blood/cts_TWAS_latest/B_Cells_Memory_weights2//PTBP2-out.wgt.RDat	PTBP2	1	9.72e+07	9.73e+07	0.02911	rs6663460	-2.47	rs7552545	0.020567	-6.31	1.378	227	3	lasso	0.02257	2.02e-10	-1.219293	0.22273	NA	NA	NA	NA	NA
PTGS2-out.wgt.RDat	/u/home/t/tboltz/project-ophoff/rna_whole_blood/cts_TWAS_latest/B_Cells_Memory_weights2//PTGS2-out.wgt.RDat	PTGS2	1	1.87e+08	1.87e+08	0.02902	rs10798089	-2.21	rs10798078	0.019556	-5.90	-0.404	72	4	lasso	0.01960	2.98e-09	0.453822	0.64996	NA	NA	NA	NA	NA
PTPN7-out.wgt.RDat	/u/home/t/tboltz/project-ophoff/rna_whole_blood/cts_TWAS_latest/B_Cells_Memory_weights2//PTPN7-out.wgt.RDat	PTPN7	1	2.02e+08	2.02e+08	0.05449	rs1032524	-4.70	rs12737056	0.034043	-7.97	0.391	105	14	enet	0.03983	3.20e-17	0.121623	0.90320	NA	NA	NA	NA	NA
PTPRC-out.wgt.RDat	/u/home/t/tboltz/project-ophoff/rna_whole_blood/cts_TWAS_latest/B_Cells_Memory_weights2//PTPRC-out.wgt.RDat	PTPRC	1	1.99e+08	1.99e+08	0.01557	rs2784115	-3.27	rs13375712	0.003543	-4.70	0.806	195	14	enet	0.00805	1.10e-04	1.054440	0.29168	NA	NA	NA	NA	NA
QSOX1-out.wgt.RDat	/u/home/t/tboltz/project-ophoff/rna_whole_blood/cts_TWAS_latest/B_Cells_Memory_weights2//QSOX1-out.wgt.RDat	QSOX1	1	1.80e+08	1.80e+08	0.08477	rs4652453	2.60	rs3767183	0.032516	7.61	-0.939	182	182	blup	0.06069	1.50e-25	-0.623528	0.53294	NA	NA	NA	NA	NA
RAB29-out.wgt.RDat	/u/home/t/tboltz/project-ophoff/rna_whole_blood/cts_TWAS_latest/B_Cells_Memory_weights2//RAB29-out.wgt.RDat	RAB29	1	2.06e+08	2.06e+08	0.03662	rs16856148	-2.49	rs7513645	0.007484	-4.86	0.066	120	120	blup	0.01478	2.34e-07	1.620463	0.10513	NA	NA	NA	NA	NA
RAB4A-out.wgt.RDat	/u/home/t/tboltz/project-ophoff/rna_whole_blood/cts_TWAS_latest/B_Cells_Memory_weights2//RAB4A-out.wgt.RDat	RAB4A	1	2.29e+08	2.29e+08	0.01555	rs519791	2.78	rs237772	0.008285	-4.36	-0.845	145	2	lasso	0.00652	4.53e-04	0.760361	0.44704	NA	NA	NA	NA	NA
RAP1A-out.wgt.RDat	/u/home/t/tboltz/project-ophoff/rna_whole_blood/cts_TWAS_latest/B_Cells_Memory_weights2//RAP1A-out.wgt.RDat	RAP1A	1	1.12e+08	1.12e+08	0.03918	rs197392	-3.34	rs17665274	0.021728	-6.90	0.342	250	5	lasso	0.02768	1.99e-12	-0.142855	0.88640	NA	NA	NA	NA	NA
RAP1GAP-out.wgt.RDat	/u/home/t/tboltz/project-ophoff/rna_whole_blood/cts_TWAS_latest/B_Cells_Memory_weights2//RAP1GAP-out.wgt.RDat	RAP1GAP	1	2.19e+07	2.20e+07	0.20169	rs2796352	2.98	rs16825896	0.064169	-12.05	0.325	128	33	enet	0.19346	5.60e-83	-1.910000	0.05613	NA	NA	NA	NA	NA
RAVER2-out.wgt.RDat	/u/home/t/tboltz/project-ophoff/rna_whole_blood/cts_TWAS_latest/B_Cells_Memory_weights2//RAVER2-out.wgt.RDat	RAVER2	1	6.52e+07	6.53e+07	0.01869	rs2889130	2.57	rs12566370	-0.000579	-3.18	-1.307	195	28	enet	0.00382	5.80e-03	1.158250	0.24676	NA	NA	NA	NA	NA
RBM15-out.wgt.RDat	/u/home/t/tboltz/project-ophoff/rna_whole_blood/cts_TWAS_latest/B_Cells_Memory_weights2//RBM15-out.wgt.RDat	RBM15	1	1.11e+08	1.11e+08	0.02600	rs12760885	2.88	rs6669004	0.015803	5.70	0.207	170	2	lasso	0.01466	2.63e-07	-0.208413	0.83491	NA	NA	NA	NA	NA
RBMXL1-out.wgt.RDat	/u/home/t/tboltz/project-ophoff/rna_whole_blood/cts_TWAS_latest/B_Cells_Memory_weights2//RBMXL1-out.wgt.RDat	RBMXL1	1	8.94e+07	8.95e+07	0.02840	rs2893089	2.39	rs4656078	0.024300	6.68	-0.503	153	3	lasso	0.02353	8.55e-11	-0.412842	0.67972	NA	NA	NA	NA	NA
RCSD1-out.wgt.RDat	/u/home/t/tboltz/project-ophoff/rna_whole_blood/cts_TWAS_latest/B_Cells_Memory_weights2//RCSD1-out.wgt.RDat	RCSD1	1	1.68e+08	1.68e+08	0.05107	rs1229355	1.57	rs4657679	0.018326	-7.37	-0.764	142	24	enet	0.03918	5.77e-17	-0.293998	0.76876	NA	NA	NA	NA	NA
RGL1-out.wgt.RDat	/u/home/t/tboltz/project-ophoff/rna_whole_blood/cts_TWAS_latest/B_Cells_Memory_weights2//RGL1-out.wgt.RDat	RGL1	1	1.84e+08	1.84e+08	0.05371	rs4652795	3.22	rs6424909	0.023170	6.65	-0.258	269	7	lasso	0.03134	7.26e-14	-0.636086	0.52472	NA	NA	NA	NA	NA
RGS18-out.wgt.RDat	/u/home/t/tboltz/project-ophoff/rna_whole_blood/cts_TWAS_latest/B_Cells_Memory_weights2//RGS18-out.wgt.RDat	RGS18	1	1.92e+08	1.92e+08	0.03748	rs12097088	2.84	rs4310497	0.030425	-7.89	-2.393	102	8	enet	0.03985	3.14e-17	1.720150	0.08541	NA	NA	NA	NA	NA
RHD-out.wgt.RDat	/u/home/t/tboltz/project-ophoff/rna_whole_blood/cts_TWAS_latest/B_Cells_Memory_weights2//RHD-out.wgt.RDat	RHD	1	2.56e+07	2.57e+07	0.41306	rs3767880	-3.07	rs1053438	0.206130	18.97	-1.602	128	5	lasso	0.40101	9.06e-195	-1.049405	0.29399	NA	NA	NA	NA	NA
RHOU-out.wgt.RDat	/u/home/t/tboltz/project-ophoff/rna_whole_blood/cts_TWAS_latest/B_Cells_Memory_weights2//RHOU-out.wgt.RDat	RHOU	1	2.29e+08	2.29e+08	0.14396	rs519791	2.78	rs537250	0.049979	9.46	-0.941	170	31	enet	0.08589	7.92e-36	-1.631777	0.10273	NA	NA	NA	NA	NA
RIMKLA-out.wgt.RDat	/u/home/t/tboltz/project-ophoff/rna_whole_blood/cts_TWAS_latest/B_Cells_Memory_weights2//RIMKLA-out.wgt.RDat	RIMKLA	1	4.28e+07	4.29e+07	0.05281	rs6672120	-2.59	rs7413966	0.013628	-5.57	-0.276	174	174	blup	0.01958	3.03e-09	-0.132234	0.89480	NA	NA	NA	NA	NA
RNASEL-out.wgt.RDat	/u/home/t/tboltz/project-ophoff/rna_whole_blood/cts_TWAS_latest/B_Cells_Memory_weights2//RNASEL-out.wgt.RDat	RNASEL	1	1.83e+08	1.83e+08	0.11023	rs1287901	-3.02	rs3738579	0.066973	10.91	1.900	172	5	lasso	0.06898	6.65e-29	1.739912	0.08187	NA	NA	NA	NA	NA
RNF187-out.wgt.RDat	/u/home/t/tboltz/project-ophoff/rna_whole_blood/cts_TWAS_latest/B_Cells_Memory_weights2//RNF187-out.wgt.RDat	RNF187	1	2.29e+08	2.29e+08	0.03899	rs519791	2.78	rs3795809	0.031277	7.48	-1.051	179	4	lasso	0.03871	8.92e-17	-1.037015	0.29973	NA	NA	NA	NA	NA
RNF19B-out.wgt.RDat	/u/home/t/tboltz/project-ophoff/rna_whole_blood/cts_TWAS_latest/B_Cells_Memory_weights2//RNF19B-out.wgt.RDat	RNF19B	1	3.34e+07	3.34e+07	0.07752	rs419145	3.37	rs194652	0.036541	8.49	-0.165	80	4	enet	0.03561	1.50e-15	-0.148862	0.88166	NA	NA	NA	NA	NA
RNPEP-out.wgt.RDat	/u/home/t/tboltz/project-ophoff/rna_whole_blood/cts_TWAS_latest/B_Cells_Memory_weights2//RNPEP-out.wgt.RDat	RNPEP	1	2.02e+08	2.02e+08	0.17927	rs1032524	-4.70	rs4950752	0.132557	-15.26	-0.724	117	2	lasso	0.13936	1.51e-58	0.097207	0.92256	NA	NA	NA	NA	NA
RPA2-out.wgt.RDat	/u/home/t/tboltz/project-ophoff/rna_whole_blood/cts_TWAS_latest/B_Cells_Memory_weights2//RPA2-out.wgt.RDat	RPA2	1	2.82e+07	2.82e+07	0.03623	rs4256835	2.65	rs10902678	0.003716	3.73	0.085	113	113	blup	0.01335	8.65e-07	0.306860	0.75895	NA	NA	NA	NA	NA
RPS8-out.wgt.RDat	/u/home/t/tboltz/project-ophoff/rna_whole_blood/cts_TWAS_latest/B_Cells_Memory_weights2//RPS8-out.wgt.RDat	RPS8	1	4.52e+07	4.52e+07	0.03707	rs263955	2.73	rs2295997	0.054647	-10.06	-2.180	51	4	lasso	0.05524	2.33e-23	2.167215	0.03022	0.000	0.989	0.000	0.000	0.010
RSRP1-out.wgt.RDat	/u/home/t/tboltz/project-ophoff/rna_whole_blood/cts_TWAS_latest/B_Cells_Memory_weights2//RSRP1-out.wgt.RDat	RSRP1	1	2.56e+07	2.57e+07	0.42711	rs3767880	-3.07	rs3091242	0.232906	20.08	-1.616	131	5	lasso	0.42083	2.07e-207	-1.082268	0.27913	NA	NA	NA	NA	NA
RWDD3-out.wgt.RDat	/u/home/t/tboltz/project-ophoff/rna_whole_blood/cts_TWAS_latest/B_Cells_Memory_weights2//RWDD3-out.wgt.RDat	RWDD3	1	9.57e+07	9.57e+07	0.02997	rs10489559	-3.18	rs259359	0.019215	6.14	-0.342	239	15	enet	0.02344	9.28e-11	1.115952	0.26444	NA	NA	NA	NA	NA
S100A12-out.wgt.RDat	/u/home/t/tboltz/project-ophoff/rna_whole_blood/cts_TWAS_latest/B_Cells_Memory_weights2//S100A12-out.wgt.RDat	S100A12	1	1.53e+08	1.53e+08	0.31861	rs3014861	3.53	rs3006483	0.210629	19.31	1.292	126	14	enet	0.27541	2.93e-123	0.619545	0.53556	NA	NA	NA	NA	NA
S100A13-out.wgt.RDat	/u/home/t/tboltz/project-ophoff/rna_whole_blood/cts_TWAS_latest/B_Cells_Memory_weights2//S100A13-out.wgt.RDat	S100A13	1	1.54e+08	1.54e+08	0.03712	rs3014861	3.53	rs3795396	0.030863	7.58	-0.129	124	5	enet	0.02872	7.78e-13	-0.484992	0.62768	NA	NA	NA	NA	NA
S100A8-out.wgt.RDat	/u/home/t/tboltz/project-ophoff/rna_whole_blood/cts_TWAS_latest/B_Cells_Memory_weights2//S100A8-out.wgt.RDat	S100A8	1	1.53e+08	1.53e+08	0.05100	rs3014861	3.53	rs6659104	0.029755	7.57	1.251	126	16	enet	0.03720	3.53e-16	0.603194	0.54638	NA	NA	NA	NA	NA
S100A9-out.wgt.RDat	/u/home/t/tboltz/project-ophoff/rna_whole_blood/cts_TWAS_latest/B_Cells_Memory_weights2//S100A9-out.wgt.RDat	S100A9	1	1.53e+08	1.53e+08	0.09695	rs3014861	3.53	rs4845346	0.060247	10.55	1.117	124	9	enet	0.07379	7.31e-31	0.779318	0.43579	NA	NA	NA	NA	NA
SCCPDH-out.wgt.RDat	/u/home/t/tboltz/project-ophoff/rna_whole_blood/cts_TWAS_latest/B_Cells_Memory_weights2//SCCPDH-out.wgt.RDat	SCCPDH	1	2.47e+08	2.47e+08	0.07564	rs12062784	2.29	rs6685364	0.006473	5.74	-0.169	181	34	enet	0.04225	3.53e-18	-0.353457	0.72375	NA	NA	NA	NA	NA
SCP2-out.wgt.RDat	/u/home/t/tboltz/project-ophoff/rna_whole_blood/cts_TWAS_latest/B_Cells_Memory_weights2//SCP2-out.wgt.RDat	SCP2	1	5.34e+07	5.35e+07	0.01713	rs12136837	-2.49	rs6679819	0.016941	6.40	-1.568	198	5	lasso	0.01609	7.17e-08	-1.314155	0.18879	NA	NA	NA	NA	NA
SDCCAG8-out.wgt.RDat	/u/home/t/tboltz/project-ophoff/rna_whole_blood/cts_TWAS_latest/B_Cells_Memory_weights2//SDCCAG8-out.wgt.RDat	SDCCAG8	1	2.43e+08	2.44e+08	0.02534	rs4403617	-2.92	rs10803138	0.012593	4.87	0.483	123	13	enet	0.01230	2.24e-06	-0.241347	0.80929	NA	NA	NA	NA	NA
SELL-out.wgt.RDat	/u/home/t/tboltz/project-ophoff/rna_whole_blood/cts_TWAS_latest/B_Cells_Memory_weights2//SELL-out.wgt.RDat	SELL	1	1.70e+08	1.70e+08	0.03993	rs1018832	-3.61	rs4987358	0.027288	-7.14	0.162	299	11	enet	0.02596	9.50e-12	-0.038096	0.96961	NA	NA	NA	NA	NA
SEMA4A-out.wgt.RDat	/u/home/t/tboltz/project-ophoff/rna_whole_blood/cts_TWAS_latest/B_Cells_Memory_weights2//SEMA4A-out.wgt.RDat	SEMA4A	1	1.56e+08	1.56e+08	0.04784	rs6674079	3.53	rs2758596	0.021143	-6.75	0.133	161	12	lasso	0.04368	9.49e-19	-0.592478	0.55353	NA	NA	NA	NA	NA
SERINC2-out.wgt.RDat	/u/home/t/tboltz/project-ophoff/rna_whole_blood/cts_TWAS_latest/B_Cells_Memory_weights2//SERINC2-out.wgt.RDat	SERINC2	1	3.19e+07	3.19e+07	0.05949	rs12401511	3.34	rs6701521	0.015064	-6.18	1.700	119	15	enet	0.02531	1.70e-11	-0.616760	0.53739	NA	NA	NA	NA	NA
SGIP1-out.wgt.RDat	/u/home/t/tboltz/project-ophoff/rna_whole_blood/cts_TWAS_latest/B_Cells_Memory_weights2//SGIP1-out.wgt.RDat	SGIP1	1	6.70e+07	6.72e+07	0.05712	rs6685003	-3.20	rs1445578	0.048580	-9.52	-1.128	319	6	lasso	0.05411	6.62e-23	1.141020	0.25386	NA	NA	NA	NA	NA
SH3BGRL3-out.wgt.RDat	/u/home/t/tboltz/project-ophoff/rna_whole_blood/cts_TWAS_latest/B_Cells_Memory_weights2//SH3BGRL3-out.wgt.RDat	SH3BGRL3	1	2.66e+07	2.66e+07	0.04435	rs4584380	2.25	rs12141563	0.050165	-9.61	-0.191	167	16	enet	0.05486	3.32e-23	0.178781	0.85811	NA	NA	NA	NA	NA
SH3BP5L-out.wgt.RDat	/u/home/t/tboltz/project-ophoff/rna_whole_blood/cts_TWAS_latest/B_Cells_Memory_weights2//SH3BP5L-out.wgt.RDat	SH3BP5L	1	2.49e+08	2.49e+08	0.05663	rs6660654	-2.22	rs12027409	0.021935	-6.42	0.408	27	20	enet	0.02776	1.86e-12	-0.613786	0.53936	NA	NA	NA	NA	NA
SHISA4-out.wgt.RDat	/u/home/t/tboltz/project-ophoff/rna_whole_blood/cts_TWAS_latest/B_Cells_Memory_weights2//SHISA4-out.wgt.RDat	SHISA4	1	2.02e+08	2.02e+08	0.03943	rs1032524	-4.70	rs11580908	0.011792	5.00	1.963	128	42	enet	0.01413	4.24e-07	2.934012	0.00335	0.146	0.740	0.012	0.058	0.044
SIPA1L2-out.wgt.RDat	/u/home/t/tboltz/project-ophoff/rna_whole_blood/cts_TWAS_latest/B_Cells_Memory_weights2//SIPA1L2-out.wgt.RDat	SIPA1L2	1	2.33e+08	2.33e+08	0.10224	rs10910647	3.13	rs4545285	0.063447	10.54	0.113	277	5	lasso	0.06518	2.30e-27	-0.057198	0.95439	NA	NA	NA	NA	NA
SLC16A1-out.wgt.RDat	/u/home/t/tboltz/project-ophoff/rna_whole_blood/cts_TWAS_latest/B_Cells_Memory_weights2//SLC16A1-out.wgt.RDat	SLC16A1	1	1.13e+08	1.13e+08	0.01524	rs7551933	2.82	rs7169	0.008405	4.94	-0.880	99	3	lasso	0.01067	9.85e-06	-0.951133	0.34154	NA	NA	NA	NA	NA
SLC1A7-out.wgt.RDat	/u/home/t/tboltz/project-ophoff/rna_whole_blood/cts_TWAS_latest/B_Cells_Memory_weights2//SLC1A7-out.wgt.RDat	SLC1A7	1	5.36e+07	5.36e+07	0.06120	rs4575030	3.49	rs2282340	0.037513	-9.02	-0.881	218	27	enet	0.05790	2.00e-24	-0.785370	0.43224	NA	NA	NA	NA	NA
SLC25A24-out.wgt.RDat	/u/home/t/tboltz/project-ophoff/rna_whole_blood/cts_TWAS_latest/B_Cells_Memory_weights2//SLC25A24-out.wgt.RDat	SLC25A24	1	1.09e+08	1.09e+08	0.42974	rs17019810	2.43	rs7418288	0.115502	14.16	-1.010	118	14	lasso	0.25510	7.16e-113	0.081290	0.93521	NA	NA	NA	NA	NA
SLC35D1-out.wgt.RDat	/u/home/t/tboltz/project-ophoff/rna_whole_blood/cts_TWAS_latest/B_Cells_Memory_weights2//SLC35D1-out.wgt.RDat	SLC35D1	1	6.75e+07	6.75e+07	0.02598	rs6685003	-3.20	rs2144658	0.009074	4.80	-0.739	246	26	enet	0.02068	1.12e-09	0.808239	0.41895	NA	NA	NA	NA	NA
SLC35E2A-out.wgt.RDat	/u/home/t/tboltz/project-ophoff/rna_whole_blood/cts_TWAS_latest/B_Cells_Memory_weights2//SLC35E2A-out.wgt.RDat	SLC35E2A	1	1.66e+06	1.68e+06	0.04095	rs4648727	4.47	rs4648727	0.015866	5.44	4.470	57	6	enet	0.01766	1.73e-08	3.002358	0.00268	0.001	0.041	0.000	0.001	0.957
SLC35F3-out.wgt.RDat	/u/home/t/tboltz/project-ophoff/rna_whole_blood/cts_TWAS_latest/B_Cells_Memory_weights2//SLC35F3-out.wgt.RDat	SLC35F3	1	2.34e+08	2.34e+08	0.15535	rs12058602	3.67	rs1570105	0.055465	10.67	1.935	273	4	lasso	0.08146	5.28e-34	1.189094	0.23440	NA	NA	NA	NA	NA
SLC39A1-out.wgt.RDat	/u/home/t/tboltz/project-ophoff/rna_whole_blood/cts_TWAS_latest/B_Cells_Memory_weights2//SLC39A1-out.wgt.RDat	SLC39A1	1	1.54e+08	1.54e+08	0.02055	rs6719	1.67	rs10127983	0.023759	6.79	0.748	110	110	blup	0.02230	2.58e-10	0.541267	0.58832	NA	NA	NA	NA	NA
SLC44A5-out.wgt.RDat	/u/home/t/tboltz/project-ophoff/rna_whole_blood/cts_TWAS_latest/B_Cells_Memory_weights2//SLC44A5-out.wgt.RDat	SLC44A5	1	7.57e+07	7.61e+07	0.38937	rs17097975	3.58	rs1249815	0.281428	22.15	-2.179	326	68	enet	0.32064	1.76e-147	-2.025937	0.04277	0.000	0.986	0.000	0.002	0.012
SLC66A1-out.wgt.RDat	/u/home/t/tboltz/project-ophoff/rna_whole_blood/cts_TWAS_latest/B_Cells_Memory_weights2//SLC66A1-out.wgt.RDat	SLC66A1	1	1.96e+07	1.97e+07	0.01660	rs4920552	-3.10	rs2268812	0.004444	4.46	0.193	231	231	blup	0.00954	2.78e-05	0.073358	0.94152	NA	NA	NA	NA	NA
SMG5-out.wgt.RDat	/u/home/t/tboltz/project-ophoff/rna_whole_blood/cts_TWAS_latest/B_Cells_Memory_weights2//SMG5-out.wgt.RDat	SMG5	1	1.56e+08	1.56e+08	0.29078	rs6674079	3.53	rs2764406	0.109998	14.63	0.180	164	56	enet	0.18916	5.56e-81	0.059980	0.95217	NA	NA	NA	NA	NA
SMIM1-out.wgt.RDat	/u/home/t/tboltz/project-ophoff/rna_whole_blood/cts_TWAS_latest/B_Cells_Memory_weights2//SMIM1-out.wgt.RDat	SMIM1	1	3.69e+06	3.69e+06	0.26994	rs3765703	2.82	rs7545274	0.323419	24.03	0.546	59	2	lasso	0.35183	3.90e-165	0.440587	0.65951	NA	NA	NA	NA	NA
SMPDL3B-out.wgt.RDat	/u/home/t/tboltz/project-ophoff/rna_whole_blood/cts_TWAS_latest/B_Cells_Memory_weights2//SMPDL3B-out.wgt.RDat	SMPDL3B	1	2.83e+07	2.83e+07	0.01578	rs4256835	2.65	rs10751725	0.011241	-5.09	0.601	106	4	lasso	0.01053	1.12e-05	-0.506270	0.61267	NA	NA	NA	NA	NA
SNX7-out.wgt.RDat	/u/home/t/tboltz/project-ophoff/rna_whole_blood/cts_TWAS_latest/B_Cells_Memory_weights2//SNX7-out.wgt.RDat	SNX7	1	9.91e+07	9.92e+07	0.06206	rs11165979	2.48	rs4351664	0.017979	6.33	0.979	166	52	enet	0.02778	1.81e-12	0.375558	0.70725	NA	NA	NA	NA	NA
SOAT1-out.wgt.RDat	/u/home/t/tboltz/project-ophoff/rna_whole_blood/cts_TWAS_latest/B_Cells_Memory_weights2//SOAT1-out.wgt.RDat	SOAT1	1	1.79e+08	1.79e+08	0.07756	rs4652453	2.60	rs10913736	0.032601	-8.02	0.276	223	26	enet	0.05934	5.22e-25	0.158321	0.87420	NA	NA	NA	NA	NA
SPAG17-out.wgt.RDat	/u/home/t/tboltz/project-ophoff/rna_whole_blood/cts_TWAS_latest/B_Cells_Memory_weights2//SPAG17-out.wgt.RDat	SPAG17	1	1.18e+08	1.19e+08	0.03396	rs1290539	-2.80	rs6677802	0.027485	7.24	-1.309	248	5	lasso	0.02629	7.03e-12	-1.403760	0.16039	NA	NA	NA	NA	NA
SPATA1-out.wgt.RDat	/u/home/t/tboltz/project-ophoff/rna_whole_blood/cts_TWAS_latest/B_Cells_Memory_weights2//SPATA1-out.wgt.RDat	SPATA1	1	8.50e+07	8.50e+07	0.03654	rs2911575	3.23	rs11163981	0.029610	-8.12	1.012	164	12	enet	0.03808	1.57e-16	-0.339169	0.73448	NA	NA	NA	NA	NA
SSX2IP-out.wgt.RDat	/u/home/t/tboltz/project-ophoff/rna_whole_blood/cts_TWAS_latest/B_Cells_Memory_weights2//SSX2IP-out.wgt.RDat	SSX2IP	1	8.51e+07	8.52e+07	0.01955	rs817474	-3.30	rs4907001	0.006546	-5.26	-0.888	176	176	blup	0.00712	2.58e-04	1.614141	0.10650	NA	NA	NA	NA	NA
ST6GALNAC3-out.wgt.RDat	/u/home/t/tboltz/project-ophoff/rna_whole_blood/cts_TWAS_latest/B_Cells_Memory_weights2//ST6GALNAC3-out.wgt.RDat	ST6GALNAC3	1	7.65e+07	7.71e+07	0.04984	rs12089419	3.67	rs6593523	0.021129	7.40	-1.192	307	5	lasso	0.03945	4.53e-17	-1.369873	0.17073	NA	NA	NA	NA	NA
ST7L-out.wgt.RDat	/u/home/t/tboltz/project-ophoff/rna_whole_blood/cts_TWAS_latest/B_Cells_Memory_weights2//ST7L-out.wgt.RDat	ST7L	1	1.13e+08	1.13e+08	0.01614	rs7551933	2.82	rs10745330	0.011978	4.95	0.646	153	9	enet	0.01229	2.25e-06	-0.243126	0.80791	NA	NA	NA	NA	NA
SUCO-out.wgt.RDat	/u/home/t/tboltz/project-ophoff/rna_whole_blood/cts_TWAS_latest/B_Cells_Memory_weights2//SUCO-out.wgt.RDat	SUCO	1	1.73e+08	1.73e+08	0.07736	rs479960	2.91	rs2901656	0.069873	11.15	-1.979	164	11	enet	0.07593	9.80e-32	-1.726682	0.08422	NA	NA	NA	NA	NA
SUSD4-out.wgt.RDat	/u/home/t/tboltz/project-ophoff/rna_whole_blood/cts_TWAS_latest/B_Cells_Memory_weights2//SUSD4-out.wgt.RDat	SUSD4	1	2.23e+08	2.24e+08	0.08969	rs1100886	2.24	rs1713209	0.011677	-5.63	-0.655	119	26	enet	0.04333	1.31e-18	0.895881	0.37032	NA	NA	NA	NA	NA
SVBP-out.wgt.RDat	/u/home/t/tboltz/project-ophoff/rna_whole_blood/cts_TWAS_latest/B_Cells_Memory_weights2//SVBP-out.wgt.RDat	SVBP	1	4.33e+07	4.33e+07	0.23039	rs2762699	-2.53	rs323719	0.317565	23.45	0.999	188	5	lasso	0.31631	4.28e-145	0.997296	0.31862	NA	NA	NA	NA	NA
SWT1-out.wgt.RDat	/u/home/t/tboltz/project-ophoff/rna_whole_blood/cts_TWAS_latest/B_Cells_Memory_weights2//SWT1-out.wgt.RDat	SWT1	1	1.85e+08	1.85e+08	0.01775	rs6674345	2.95	rs6698109	0.022252	6.43	-1.543	154	11	enet	0.02200	3.40e-10	-1.228814	0.21914	NA	NA	NA	NA	NA
SYDE2-out.wgt.RDat	/u/home/t/tboltz/project-ophoff/rna_whole_blood/cts_TWAS_latest/B_Cells_Memory_weights2//SYDE2-out.wgt.RDat	SYDE2	1	8.56e+07	8.57e+07	0.09021	rs817474	-3.30	rs2735592	0.040991	8.60	0.735	206	32	enet	0.08046	1.36e-33	-0.271490	0.78601	NA	NA	NA	NA	NA
TACSTD2-out.wgt.RDat	/u/home/t/tboltz/project-ophoff/rna_whole_blood/cts_TWAS_latest/B_Cells_Memory_weights2//TACSTD2-out.wgt.RDat	TACSTD2	1	5.90e+07	5.90e+07	0.46481	rs12040053	3.29	rs6664314	0.323117	23.66	-1.477	192	33	enet	0.32823	1.06e-151	-1.602620	0.10902	NA	NA	NA	NA	NA
TAF1A-out.wgt.RDat	/u/home/t/tboltz/project-ophoff/rna_whole_blood/cts_TWAS_latest/B_Cells_Memory_weights2//TAF1A-out.wgt.RDat	TAF1A	1	2.23e+08	2.23e+08	0.02377	rs11485174	-1.16	rs3008647	0.029818	-7.32	0.586	30	5	lasso	0.02824	1.20e-12	-0.676346	0.49882	NA	NA	NA	NA	NA
TAL1-out.wgt.RDat	/u/home/t/tboltz/project-ophoff/rna_whole_blood/cts_TWAS_latest/B_Cells_Memory_weights2//TAL1-out.wgt.RDat	TAL1	1	4.77e+07	4.77e+07	0.03060	rs2250495	3.77	rs7664	0.032240	-7.73	2.428	157	3	lasso	0.03035	1.78e-13	-2.512379	0.01199	0.000	0.974	0.000	0.005	0.022
TAS1R3-out.wgt.RDat	/u/home/t/tboltz/project-ophoff/rna_whole_blood/cts_TWAS_latest/B_Cells_Memory_weights2//TAS1R3-out.wgt.RDat	TAS1R3	1	1.27e+06	1.27e+06	0.00622	rs10907187	3.85	rs2649589	0.008302	4.14	-0.227	35	6	enet	0.00934	3.34e-05	-0.322466	0.74710	NA	NA	NA	NA	NA
TDRKH-out.wgt.RDat	/u/home/t/tboltz/project-ophoff/rna_whole_blood/cts_TWAS_latest/B_Cells_Memory_weights2//TDRKH-out.wgt.RDat	TDRKH	1	1.52e+08	1.52e+08	0.01059	rs7534811	4.10	rs1781423	0.014771	5.26	1.209	131	4	lasso	0.01382	5.61e-07	1.208971	0.22667	NA	NA	NA	NA	NA
TENT5C-out.wgt.RDat	/u/home/t/tboltz/project-ophoff/rna_whole_blood/cts_TWAS_latest/B_Cells_Memory_weights2//TENT5C-out.wgt.RDat	TENT5C	1	1.18e+08	1.18e+08	0.08237	rs1290539	-2.80	rs10923358	0.035594	-8.01	1.778	178	41	enet	0.03613	9.28e-16	-1.527840	0.12655	NA	NA	NA	NA	NA
TESK2-out.wgt.RDat	/u/home/t/tboltz/project-ophoff/rna_whole_blood/cts_TWAS_latest/B_Cells_Memory_weights2//TESK2-out.wgt.RDat	TESK2	1	4.58e+07	4.60e+07	0.07796	rs263955	2.73	rs9429072	0.041034	9.33	1.287	146	146	blup	0.06340	1.21e-26	1.542967	0.12284	NA	NA	NA	NA	NA
THAP3-out.wgt.RDat	/u/home/t/tboltz/project-ophoff/rna_whole_blood/cts_TWAS_latest/B_Cells_Memory_weights2//THAP3-out.wgt.RDat	THAP3	1	6.68e+06	6.70e+06	0.01918	rs7543531	-4.05	rs7549198	0.022630	-6.36	-0.475	150	1	lasso	0.02190	3.72e-10	0.475000	0.63479	NA	NA	NA	NA	NA
THBS3-out.wgt.RDat	/u/home/t/tboltz/project-ophoff/rna_whole_blood/cts_TWAS_latest/B_Cells_Memory_weights2//THBS3-out.wgt.RDat	THBS3	1	1.55e+08	1.55e+08	0.04453	rs11264268	2.03	rs2066981	0.046515	-9.56	-0.649	102	5	lasso	0.04470	3.75e-19	0.635803	0.52490	NA	NA	NA	NA	NA
THEM4-out.wgt.RDat	/u/home/t/tboltz/project-ophoff/rna_whole_blood/cts_TWAS_latest/B_Cells_Memory_weights2//THEM4-out.wgt.RDat	THEM4	1	1.52e+08	1.52e+08	0.09135	rs7534811	4.10	rs1352654	0.107347	-13.88	0.555	130	27	enet	0.12204	4.83e-51	-0.636593	0.52439	NA	NA	NA	NA	NA
THEMIS2-out.wgt.RDat	/u/home/t/tboltz/project-ophoff/rna_whole_blood/cts_TWAS_latest/B_Cells_Memory_weights2//THEMIS2-out.wgt.RDat	THEMIS2	1	2.82e+07	2.82e+07	0.18956	rs4256835	2.65	rs3766398	0.127383	14.93	0.042	103	7	lasso	0.13864	3.11e-58	0.011483	0.99084	NA	NA	NA	NA	NA
TLR5-out.wgt.RDat	/u/home/t/tboltz/project-ophoff/rna_whole_blood/cts_TWAS_latest/B_Cells_Memory_weights2//TLR5-out.wgt.RDat	TLR5	1	2.23e+08	2.23e+08	0.02194	rs1100886	2.24	rs3795743	0.016077	-5.54	1.951	67	3	lasso	0.01628	6.04e-08	-2.109487	0.03490	0.010	0.982	0.000	0.000	0.009
TMED5-out.wgt.RDat	/u/home/t/tboltz/project-ophoff/rna_whole_blood/cts_TWAS_latest/B_Cells_Memory_weights2//TMED5-out.wgt.RDat	TMED5	1	9.36e+07	9.36e+07	0.04985	rs236322	-2.77	rs6667701	0.076203	-11.66	-0.989	167	17	lasso	0.08449	2.98e-35	0.435165	0.66344	NA	NA	NA	NA	NA
TMEM39B-out.wgt.RDat	/u/home/t/tboltz/project-ophoff/rna_whole_blood/cts_TWAS_latest/B_Cells_Memory_weights2//TMEM39B-out.wgt.RDat	TMEM39B	1	3.25e+07	3.26e+07	0.01010	rs12401511	3.34	rs4317856	0.012260	-5.17	-0.413	72	3	lasso	0.01036	1.31e-05	0.368580	0.71244	NA	NA	NA	NA	NA
TMEM50A-out.wgt.RDat	/u/home/t/tboltz/project-ophoff/rna_whole_blood/cts_TWAS_latest/B_Cells_Memory_weights2//TMEM50A-out.wgt.RDat	TMEM50A	1	2.57e+07	2.57e+07	0.30042	rs3767880	-3.07	rs1053438	0.121234	14.55	-1.602	134	3	lasso	0.22011	1.28e-95	-1.091695	0.27497	NA	NA	NA	NA	NA
TMEM81-out.wgt.RDat	/u/home/t/tboltz/project-ophoff/rna_whole_blood/cts_TWAS_latest/B_Cells_Memory_weights2//TMEM81-out.wgt.RDat	TMEM81	1	2.05e+08	2.05e+08	0.01113	rs6661074	2.48	rs10793725	0.006270	4.82	0.797	227	6	enet	0.00887	5.15e-05	0.267242	0.78928	NA	NA	NA	NA	NA
TMEM9-out.wgt.RDat	/u/home/t/tboltz/project-ophoff/rna_whole_blood/cts_TWAS_latest/B_Cells_Memory_weights2//TMEM9-out.wgt.RDat	TMEM9	1	2.01e+08	2.01e+08	0.22571	rs2297909	2.94	rs7542768	0.152311	16.29	-0.168	230	3	lasso	0.15022	2.50e-63	-0.197673	0.84330	NA	NA	NA	NA	NA
TNFRSF14-out.wgt.RDat	/u/home/t/tboltz/project-ophoff/rna_whole_blood/cts_TWAS_latest/B_Cells_Memory_weights2//TNFRSF14-out.wgt.RDat	TNFRSF14	1	2.49e+06	2.50e+06	0.06489	rs12409277	2.08	rs10797432	0.086263	12.39	0.037	92	5	enet	0.08631	5.31e-36	-0.267793	0.78886	NA	NA	NA	NA	NA
TNFRSF18-out.wgt.RDat	/u/home/t/tboltz/project-ophoff/rna_whole_blood/cts_TWAS_latest/B_Cells_Memory_weights2//TNFRSF18-out.wgt.RDat	TNFRSF18	1	1.14e+06	1.14e+06	0.03054	rs3131972	-1.42	rs3813199	0.032612	-8.46	1.017	32	32	blup	0.04254	2.70e-18	-0.459732	0.64571	NA	NA	NA	NA	NA
TNFSF4-out.wgt.RDat	/u/home/t/tboltz/project-ophoff/rna_whole_blood/cts_TWAS_latest/B_Cells_Memory_weights2//TNFSF4-out.wgt.RDat	TNFSF4	1	1.73e+08	1.73e+08	0.02549	rs13343108	-2.43	rs13343108	0.021664	-6.35	-2.428	110	2	lasso	0.02015	1.82e-09	2.383448	0.01715	0.000	0.982	0.000	0.000	0.017
TPM3-out.wgt.RDat	/u/home/t/tboltz/project-ophoff/rna_whole_blood/cts_TWAS_latest/B_Cells_Memory_weights2//TPM3-out.wgt.RDat	TPM3	1	1.54e+08	1.54e+08	0.04997	rs6719	1.67	rs6719	0.047318	9.84	1.673	128	11	lasso	0.05859	1.05e-24	1.712768	0.08676	NA	NA	NA	NA	NA
TRAF5-out.wgt.RDat	/u/home/t/tboltz/project-ophoff/rna_whole_blood/cts_TWAS_latest/B_Cells_Memory_weights2//TRAF5-out.wgt.RDat	TRAF5	1	2.11e+08	2.12e+08	0.02009	rs10157989	-2.50	rs7527404	0.008409	5.47	0.991	190	4	lasso	0.01224	2.37e-06	1.868213	0.06173	NA	NA	NA	NA	NA
TRIM58-out.wgt.RDat	/u/home/t/tboltz/project-ophoff/rna_whole_blood/cts_TWAS_latest/B_Cells_Memory_weights2//TRIM58-out.wgt.RDat	TRIM58	1	2.48e+08	2.48e+08	0.03906	rs10888267	-3.16	rs11204519	0.007313	-6.02	-0.917	155	18	enet	0.02490	2.47e-11	-0.413490	0.67925	NA	NA	NA	NA	NA
TRIM63-out.wgt.RDat	/u/home/t/tboltz/project-ophoff/rna_whole_blood/cts_TWAS_latest/B_Cells_Memory_weights2//TRIM63-out.wgt.RDat	TRIM63	1	2.64e+07	2.64e+07	0.01708	rs3767880	-3.07	rs12088601	0.024870	6.81	-0.180	188	9	lasso	0.02322	1.12e-10	-0.099318	0.92089	NA	NA	NA	NA	NA
TSPAN2-out.wgt.RDat	/u/home/t/tboltz/project-ophoff/rna_whole_blood/cts_TWAS_latest/B_Cells_Memory_weights2//TSPAN2-out.wgt.RDat	TSPAN2	1	1.16e+08	1.16e+08	0.04904	rs4445468	-2.38	rs3738704	0.005711	4.94	-0.177	205	11	enet	0.02925	4.79e-13	1.308617	0.19066	NA	NA	NA	NA	NA
TSTD1-out.wgt.RDat	/u/home/t/tboltz/project-ophoff/rna_whole_blood/cts_TWAS_latest/B_Cells_Memory_weights2//TSTD1-out.wgt.RDat	TSTD1	1	1.61e+08	1.61e+08	0.02742	rs1801274	-3.65	rs6427573	0.013439	-5.08	-1.221	155	5	lasso	0.01041	1.26e-05	1.234110	0.21716	NA	NA	NA	NA	NA
TTC24-out.wgt.RDat	/u/home/t/tboltz/project-ophoff/rna_whole_blood/cts_TWAS_latest/B_Cells_Memory_weights2//TTC24-out.wgt.RDat	TTC24	1	1.57e+08	1.57e+08	0.05308	rs6674079	3.53	rs11264508	0.066167	11.03	0.580	195	18	enet	0.07473	3.03e-31	0.958872	0.33762	NA	NA	NA	NA	NA
TTC4-out.wgt.RDat	/u/home/t/tboltz/project-ophoff/rna_whole_blood/cts_TWAS_latest/B_Cells_Memory_weights2//TTC4-out.wgt.RDat	TTC4	1	5.52e+07	5.52e+07	0.03498	rs17111412	2.90	rs3766415	0.064688	10.67	-1.135	108	12	lasso	0.06351	1.10e-26	-1.085906	0.27752	NA	NA	NA	NA	NA
TTF2-out.wgt.RDat	/u/home/t/tboltz/project-ophoff/rna_whole_blood/cts_TWAS_latest/B_Cells_Memory_weights2//TTF2-out.wgt.RDat	TTF2	1	1.18e+08	1.18e+08	0.03167	rs1290539	-2.80	rs12029623	0.030574	7.41	1.727	119	6	lasso	0.02751	2.32e-12	1.579316	0.11426	NA	NA	NA	NA	NA
TYW3-out.wgt.RDat	/u/home/t/tboltz/project-ophoff/rna_whole_blood/cts_TWAS_latest/B_Cells_Memory_weights2//TYW3-out.wgt.RDat	TYW3	1	7.52e+07	7.52e+07	0.02557	rs11487952	3.10	rs12125889	0.005659	4.86	1.901	137	20	enet	0.01211	2.66e-06	2.583623	0.00978	0.230	0.756	0.000	0.001	0.013
UBXN10-out.wgt.RDat	/u/home/t/tboltz/project-ophoff/rna_whole_blood/cts_TWAS_latest/B_Cells_Memory_weights2//UBXN10-out.wgt.RDat	UBXN10	1	2.05e+07	2.05e+07	0.05552	rs6690069	-2.69	rs17411112	0.022217	6.75	-0.503	182	23	enet	0.04072	1.42e-17	-1.280611	0.20033	NA	NA	NA	NA	NA
UBXN11-out.wgt.RDat	/u/home/t/tboltz/project-ophoff/rna_whole_blood/cts_TWAS_latest/B_Cells_Memory_weights2//UBXN11-out.wgt.RDat	UBXN11	1	2.66e+07	2.66e+07	0.10821	rs4584380	2.25	rs4072445	0.063812	10.75	1.994	170	22	enet	0.08813	9.34e-37	1.076801	0.28157	NA	NA	NA	NA	NA
UROD-out.wgt.RDat	/u/home/t/tboltz/project-ophoff/rna_whole_blood/cts_TWAS_latest/B_Cells_Memory_weights2//UROD-out.wgt.RDat	UROD	1	4.55e+07	4.55e+07	0.01465	rs263955	2.73	rs13948	0.003943	-3.95	-1.507	75	9	enet	0.00773	1.47e-04	0.454469	0.64949	NA	NA	NA	NA	NA
UTP25-out.wgt.RDat	/u/home/t/tboltz/project-ophoff/rna_whole_blood/cts_TWAS_latest/B_Cells_Memory_weights2//UTP25-out.wgt.RDat	UTP25	1	2.10e+08	2.10e+08	0.02354	rs4845006	-3.74	rs660975	0.022328	6.43	-0.065	207	3	lasso	0.02155	5.10e-10	-0.036940	0.97053	NA	NA	NA	NA	NA
UTS2-out.wgt.RDat	/u/home/t/tboltz/project-ophoff/rna_whole_blood/cts_TWAS_latest/B_Cells_Memory_weights2//UTS2-out.wgt.RDat	UTS2	1	7.90e+06	7.91e+06	0.08613	rs10127838	1.85	rs161803	0.118220	14.36	0.506	114	4	lasso	0.12330	1.38e-51	0.669241	0.50334	NA	NA	NA	NA	NA
VAMP4-out.wgt.RDat	/u/home/t/tboltz/project-ophoff/rna_whole_blood/cts_TWAS_latest/B_Cells_Memory_weights2//VAMP4-out.wgt.RDat	VAMP4	1	1.72e+08	1.72e+08	0.04234	rs479960	2.91	rs10913582	0.049753	-9.47	0.085	277	277	blup	0.05401	7.25e-23	0.027569	0.97801	NA	NA	NA	NA	NA
VCAM1-out.wgt.RDat	/u/home/t/tboltz/project-ophoff/rna_whole_blood/cts_TWAS_latest/B_Cells_Memory_weights2//VCAM1-out.wgt.RDat	VCAM1	1	1.01e+08	1.01e+08	0.09591	rs945329	-3.08	rs11586815	0.017600	5.64	2.115	133	18	enet	0.03564	1.46e-15	1.496075	0.13463	NA	NA	NA	NA	NA
WDR77-out.wgt.RDat	/u/home/t/tboltz/project-ophoff/rna_whole_blood/cts_TWAS_latest/B_Cells_Memory_weights2//WDR77-out.wgt.RDat	WDR77	1	1.12e+08	1.12e+08	0.03157	rs197392	-3.34	rs1264881	0.019432	-6.12	0.563	201	7	lasso	0.01592	8.34e-08	-0.851614	0.39443	NA	NA	NA	NA	NA
WLS-out.wgt.RDat	/u/home/t/tboltz/project-ophoff/rna_whole_blood/cts_TWAS_latest/B_Cells_Memory_weights2//WLS-out.wgt.RDat	WLS	1	6.86e+07	6.87e+07	0.29540	rs7528818	-3.04	rs12065581	0.176258	17.52	0.511	233	60	enet	0.23710	6.72e-104	0.269809	0.78731	NA	NA	NA	NA	NA
XCL1-out.wgt.RDat	/u/home/t/tboltz/project-ophoff/rna_whole_blood/cts_TWAS_latest/B_Cells_Memory_weights2//XCL1-out.wgt.RDat	XCL1	1	1.69e+08	1.69e+08	0.14933	rs1323526	3.15	rs1933111	0.123216	14.65	1.333	149	23	enet	0.15554	1.08e-65	0.920717	0.35720	NA	NA	NA	NA	NA
XCL2-out.wgt.RDat	/u/home/t/tboltz/project-ophoff/rna_whole_blood/cts_TWAS_latest/B_Cells_Memory_weights2//XCL2-out.wgt.RDat	XCL2	1	1.69e+08	1.69e+08	0.19294	rs1323526	3.15	rs10918925	0.211915	-19.18	0.423	152	8	lasso	0.24752	4.57e-109	-1.081408	0.27952	NA	NA	NA	NA	NA
YOD1-out.wgt.RDat	/u/home/t/tboltz/project-ophoff/rna_whole_blood/cts_TWAS_latest/B_Cells_Memory_weights2//YOD1-out.wgt.RDat	YOD1	1	2.07e+08	2.07e+08	0.04457	rs7545125	-2.37	rs12129405	0.025285	7.19	1.180	184	184	blup	0.03547	1.70e-15	0.190219	0.84914	NA	NA	NA	NA	NA
YY1AP1-out.wgt.RDat	/u/home/t/tboltz/project-ophoff/rna_whole_blood/cts_TWAS_latest/B_Cells_Memory_weights2//YY1AP1-out.wgt.RDat	YY1AP1	1	1.56e+08	1.56e+08	0.03071	rs915181	2.79	rs2048431	0.038431	8.30	1.296	119	4	lasso	0.03731	3.20e-16	1.291993	0.19636	NA	NA	NA	NA	NA
ZBTB37-out.wgt.RDat	/u/home/t/tboltz/project-ophoff/rna_whole_blood/cts_TWAS_latest/B_Cells_Memory_weights2//ZBTB37-out.wgt.RDat	ZBTB37	1	1.74e+08	1.74e+08	0.01897	rs7539322	-2.24	rs6684527	0.015222	-5.47	-0.399	149	149	blup	0.01233	2.18e-06	0.016936	0.98649	NA	NA	NA	NA	NA
ZBTB40-out.wgt.RDat	/u/home/t/tboltz/project-ophoff/rna_whole_blood/cts_TWAS_latest/B_Cells_Memory_weights2//ZBTB40-out.wgt.RDat	ZBTB40	1	2.28e+07	2.29e+07	0.03296	rs294178	3.03	rs10493014	0.029986	7.42	-1.167	148	4	lasso	0.02818	1.26e-12	-1.159597	0.24621	NA	NA	NA	NA	NA
ZBTB7B-out.wgt.RDat	/u/home/t/tboltz/project-ophoff/rna_whole_blood/cts_TWAS_latest/B_Cells_Memory_weights2//ZBTB7B-out.wgt.RDat	ZBTB7B	1	1.55e+08	1.55e+08	0.03666	rs11264268	2.03	rs10908452	0.010022	-4.54	-0.643	111	111	blup	0.01516	1.66e-07	0.405534	0.68508	NA	NA	NA	NA	NA
ZBTB8OS-out.wgt.RDat	/u/home/t/tboltz/project-ophoff/rna_whole_blood/cts_TWAS_latest/B_Cells_Memory_weights2//ZBTB8OS-out.wgt.RDat	ZBTB8OS	1	3.31e+07	3.31e+07	0.01191	rs419145	3.37	rs3753603	0.007639	-4.25	1.617	73	73	blup	0.00770	1.51e-04	-1.287252	0.19801	NA	NA	NA	NA	NA
ZDHHC18-out.wgt.RDat	/u/home/t/tboltz/project-ophoff/rna_whole_blood/cts_TWAS_latest/B_Cells_Memory_weights2//ZDHHC18-out.wgt.RDat	ZDHHC18	1	2.72e+07	2.72e+07	0.04790	rs4584380	2.25	rs35615194	0.043727	10.07	-0.827	106	106	blup	0.06587	1.21e-27	-1.264077	0.20620	NA	NA	NA	NA	NA
ZMYND12-out.wgt.RDat	/u/home/t/tboltz/project-ophoff/rna_whole_blood/cts_TWAS_latest/B_Cells_Memory_weights2//ZMYND12-out.wgt.RDat	ZMYND12	1	4.29e+07	4.29e+07	0.00920	rs6672120	-2.59	rs10890197	0.009837	4.62	0.802	178	8	enet	0.00728	2.23e-04	0.735997	0.46173	NA	NA	NA	NA	NA
ZNF281-out.wgt.RDat	/u/home/t/tboltz/project-ophoff/rna_whole_blood/cts_TWAS_latest/B_Cells_Memory_weights2//ZNF281-out.wgt.RDat	ZNF281	1	2.00e+08	2.00e+08	0.05946	rs6427850	2.68	rs34959467	0.051838	9.67	0.605	188	26	enet	0.06060	1.63e-25	0.917500	0.35888	NA	NA	NA	NA	NA
ZNF593-out.wgt.RDat	/u/home/t/tboltz/project-ophoff/rna_whole_blood/cts_TWAS_latest/B_Cells_Memory_weights2//ZNF593-out.wgt.RDat	ZNF593	1	2.65e+07	2.65e+07	0.05393	rs3767880	-3.07	rs12145714	0.059828	10.23	-1.419	173	18	enet	0.06629	8.18e-28	-0.949005	0.34262	NA	NA	NA	NA	NA
ZNF697-out.wgt.RDat	/u/home/t/tboltz/project-ophoff/rna_whole_blood/cts_TWAS_latest/B_Cells_Memory_weights2//ZNF697-out.wgt.RDat	ZNF697	1	1.20e+08	1.20e+08	0.04625	rs7524733	2.76	rs10494229	0.026121	-6.88	-0.289	140	6	lasso	0.03009	2.25e-13	1.233730	0.21730	NA	NA	NA	NA	NA
ZNHIT6-out.wgt.RDat	/u/home/t/tboltz/project-ophoff/rna_whole_blood/cts_TWAS_latest/B_Cells_Memory_weights2//ZNHIT6-out.wgt.RDat	ZNHIT6	1	8.61e+07	8.62e+07	0.05192	rs11161570	-2.83	rs17399027	0.032440	7.98	0.974	264	6	lasso	0.03836	1.23e-16	1.248864	0.21171	NA	NA	NA	NA	NA
ZSWIM5-out.wgt.RDat	/u/home/t/tboltz/project-ophoff/rna_whole_blood/cts_TWAS_latest/B_Cells_Memory_weights2//ZSWIM5-out.wgt.RDat	ZSWIM5	1	4.55e+07	4.58e+07	0.05507	rs263955	2.73	rs4233497	0.017470	-5.74	1.315	146	146	blup	0.01791	1.37e-08	0.609547	0.54216	NA	NA	NA	NA	NA
ZYG11B-out.wgt.RDat	/u/home/t/tboltz/project-ophoff/rna_whole_blood/cts_TWAS_latest/B_Cells_Memory_weights2//ZYG11B-out.wgt.RDat	ZYG11B	1	5.32e+07	5.33e+07	0.02675	rs12136837	-2.49	rs374662	0.030597	7.61	0.923	164	18	enet	0.03224	3.19e-14	1.293060	0.19599	NA	NA	NA	NA	NA
PANEL	FILE	ID	CHR	P0	P1	HSQ	BEST.GWAS.ID	BEST.GWAS.Z	EQTL.ID	EQTL.R2	EQTL.Z	EQTL.GWAS.Z	NSNP	NWGT	MODEL	MODELCV.R2	MODELCV.PV	TWAS.Z	TWAS.P	COLOC.PP0	COLOC.PP1	COLOC.PP2	COLOC.PP3	COLOC.PP4
ACTR5-out.wgt.RDat	/u/home/t/tboltz/project-ophoff/rna_whole_blood/cts_TWAS_latest/B_Cells_Memory_weights2//ACTR5-out.wgt.RDat	ACTR5	20	37377104	37401163	0.03812	rs6070933	-3.24	rs2425371	0.037738	-9.09	2.255	164	3	lasso	0.04456	4.25e-19	-2.1223	0.033810	0.000	0.988	0.000	0.001	0.011
ADA-out.wgt.RDat	/u/home/t/tboltz/project-ophoff/rna_whole_blood/cts_TWAS_latest/B_Cells_Memory_weights2//ADA-out.wgt.RDat	ADA	20	43248164	43280874	0.06221	rs6073622	3.58	rs7262172	0.024452	6.84	-1.872	95	4	lasso	0.02282	1.62e-10	-1.7760	0.075734	NA	NA	NA	NA	NA
ANKEF1-out.wgt.RDat	/u/home/t/tboltz/project-ophoff/rna_whole_blood/cts_TWAS_latest/B_Cells_Memory_weights2//ANKEF1-out.wgt.RDat	ANKEF1	20	9966775	10038951	0.22130	rs6039490	3.07	rs6039663	0.119599	-14.44	1.995	214	2	lasso	0.11855	1.50e-49	-1.9913	0.046450	0.000	0.992	0.000	0.001	0.008
APMAP-out.wgt.RDat	/u/home/t/tboltz/project-ophoff/rna_whole_blood/cts_TWAS_latest/B_Cells_Memory_weights2//APMAP-out.wgt.RDat	APMAP	20	24943562	24973387	0.03944	rs4815307	2.64	rs227633	0.023672	-6.59	-2.263	157	5	lasso	0.02409	5.14e-11	2.4600	0.013895	0.000	0.986	0.000	0.001	0.014
ATP9A-out.wgt.RDat	/u/home/t/tboltz/project-ophoff/rna_whole_blood/cts_TWAS_latest/B_Cells_Memory_weights2//ATP9A-out.wgt.RDat	ATP9A	20	50213054	50384929	0.17616	rs4508656	2.82	rs6067931	0.093028	12.88	-0.272	125	26	enet	0.13543	7.81e-57	0.6828	0.494748	NA	NA	NA	NA	NA
BCAS1-out.wgt.RDat	/u/home/t/tboltz/project-ophoff/rna_whole_blood/cts_TWAS_latest/B_Cells_Memory_weights2//BCAS1-out.wgt.RDat	BCAS1	20	52553317	52687133	0.06921	rs6013809	2.61	rs158541	0.050730	9.64	-0.875	150	44	enet	0.07035	1.84e-29	0.6799	0.496565	NA	NA	NA	NA	NA
BPI-out.wgt.RDat	/u/home/t/tboltz/project-ophoff/rna_whole_blood/cts_TWAS_latest/B_Cells_Memory_weights2//BPI-out.wgt.RDat	BPI	20	36932553	36965907	0.15977	rs6070933	-3.24	rs951514	0.033017	8.02	0.566	209	10	lasso	0.07036	1.83e-29	2.2452	0.024758	0.000	0.998	0.000	0.001	0.001
C20orf204-out.wgt.RDat	/u/home/t/tboltz/project-ophoff/rna_whole_blood/cts_TWAS_latest/B_Cells_Memory_weights2//C20orf204-out.wgt.RDat	C20orf204	20	62667529	62671315	0.23730	rs6011058	-3.81	rs6011248	0.251712	20.95	-0.317	63	3	lasso	0.25654	1.34e-113	-0.2022	0.839745	NA	NA	NA	NA	NA
C20orf27-out.wgt.RDat	/u/home/t/tboltz/project-ophoff/rna_whole_blood/cts_TWAS_latest/B_Cells_Memory_weights2//C20orf27-out.wgt.RDat	C20orf27	20	3734156	3749034	0.18825	rs998132	-3.66	rs2281479	0.061580	10.45	-0.899	148	31	enet	0.07600	9.17e-32	-0.7054	0.480536	NA	NA	NA	NA	NA
CD40-out.wgt.RDat	/u/home/t/tboltz/project-ophoff/rna_whole_blood/cts_TWAS_latest/B_Cells_Memory_weights2//CD40-out.wgt.RDat	CD40	20	44746918	44758502	0.04911	rs1883832	1.96	rs17380117	0.027250	6.98	0.058	207	3	lasso	0.02591	9.86e-12	0.2494	0.803059	NA	NA	NA	NA	NA
CDC25B-out.wgt.RDat	/u/home/t/tboltz/project-ophoff/rna_whole_blood/cts_TWAS_latest/B_Cells_Memory_weights2//CDC25B-out.wgt.RDat	CDC25B	20	3767420	3786768	0.03436	rs998132	-3.66	rs4813643	0.029239	-7.51	-0.590	151	2	lasso	0.02827	1.17e-12	0.5845	0.558883	NA	NA	NA	NA	NA
CDS2-out.wgt.RDat	/u/home/t/tboltz/project-ophoff/rna_whole_blood/cts_TWAS_latest/B_Cells_Memory_weights2//CDS2-out.wgt.RDat	CDS2	20	5107526	5178533	0.34669	rs4813719	2.81	rs6116695	0.231004	-20.02	0.514	92	1	lasso	0.23075	8.83e-101	-0.5140	0.607252	NA	NA	NA	NA	NA
CHMP4B-out.wgt.RDat	/u/home/t/tboltz/project-ophoff/rna_whole_blood/cts_TWAS_latest/B_Cells_Memory_weights2//CHMP4B-out.wgt.RDat	CHMP4B	20	32399155	32442172	0.21302	rs17091328	2.27	rs736953	0.250306	20.82	-1.595	102	10	enet	0.25568	3.65e-113	-1.6781	0.093327	NA	NA	NA	NA	NA
COL9A3-out.wgt.RDat	/u/home/t/tboltz/project-ophoff/rna_whole_blood/cts_TWAS_latest/B_Cells_Memory_weights2//COL9A3-out.wgt.RDat	COL9A3	20	61447597	61472511	0.05229	rs6121558	-3.02	rs6122279	0.016032	5.40	0.278	109	4	lasso	0.02574	1.15e-11	0.0913	0.927243	NA	NA	NA	NA	NA
COMMD7-out.wgt.RDat	/u/home/t/tboltz/project-ophoff/rna_whole_blood/cts_TWAS_latest/B_Cells_Memory_weights2//COMMD7-out.wgt.RDat	COMMD7	20	31290494	31331803	0.04504	rs1407013	-2.78	rs6141768	0.020104	-6.31	1.057	125	4	lasso	0.01920	4.27e-09	-0.5854	0.558289	NA	NA	NA	NA	NA
CPNE1-out.wgt.RDat	/u/home/t/tboltz/project-ophoff/rna_whole_blood/cts_TWAS_latest/B_Cells_Memory_weights2//CPNE1-out.wgt.RDat	CPNE1	20	34213954	34252878	0.01025	rs6058296	2.77	rs11699815	0.012172	5.56	2.584	158	1	lasso	0.00970	2.41e-05	2.5840	0.009766	0.004	0.973	0.000	0.001	0.022
CSE1L-out.wgt.RDat	/u/home/t/tboltz/project-ophoff/rna_whole_blood/cts_TWAS_latest/B_Cells_Memory_weights2//CSE1L-out.wgt.RDat	CSE1L	20	47662784	47713497	0.01564	rs7266044	-5.25	rs1538482	0.014318	-5.55	1.587	212	6	enet	0.01310	1.08e-06	-1.7977	0.072225	NA	NA	NA	NA	NA
CST3-out.wgt.RDat	/u/home/t/tboltz/project-ophoff/rna_whole_blood/cts_TWAS_latest/B_Cells_Memory_weights2//CST3-out.wgt.RDat	CST3	20	23607344	23619110	0.06959	rs6076033	2.44	rs6036478	0.096576	-13.32	0.401	260	8	lasso	0.09827	5.65e-41	-0.4073	0.683803	NA	NA	NA	NA	NA
CST7-out.wgt.RDat	/u/home/t/tboltz/project-ophoff/rna_whole_blood/cts_TWAS_latest/B_Cells_Memory_weights2//CST7-out.wgt.RDat	CST7	20	24929906	24940564	0.12388	rs4815307	2.64	rs227653	0.084586	-12.37	-2.268	156	13	lasso	0.10466	1.17e-43	2.9031	0.003695	0.000	0.986	0.000	0.001	0.013
CTSZ-out.wgt.RDat	/u/home/t/tboltz/project-ophoff/rna_whole_blood/cts_TWAS_latest/B_Cells_Memory_weights2//CTSZ-out.wgt.RDat	CTSZ	20	57570241	57582309	0.05271	rs6092692	-2.21	rs6070684	0.044674	8.93	-0.128	126	1	lasso	0.04427	5.57e-19	-0.1280	0.898149	NA	NA	NA	NA	NA
DDRGK1-out.wgt.RDat	/u/home/t/tboltz/project-ophoff/rna_whole_blood/cts_TWAS_latest/B_Cells_Memory_weights2//DDRGK1-out.wgt.RDat	DDRGK1	20	3170997	3185331	0.11145	rs4815533	-2.45	rs11087571	0.049315	-9.30	2.062	124	3	lasso	0.04809	1.68e-20	-2.0177	0.043625	0.000	0.991	0.000	0.000	0.009
DHX35-out.wgt.RDat	/u/home/t/tboltz/project-ophoff/rna_whole_blood/cts_TWAS_latest/B_Cells_Memory_weights2//DHX35-out.wgt.RDat	DHX35	20	37590943	37668364	0.02547	rs6070933	-3.24	rs6129168	0.010121	-5.56	0.009	214	4	lasso	0.01597	7.97e-08	-0.5769	0.564013	NA	NA	NA	NA	NA
DIDO1-out.wgt.RDat	/u/home/t/tboltz/project-ophoff/rna_whole_blood/cts_TWAS_latest/B_Cells_Memory_weights2//DIDO1-out.wgt.RDat	DIDO1	20	61509091	61569304	0.02788	rs11907248	2.22	rs2295000	0.029720	-7.79	-0.103	103	11	enet	0.03184	4.60e-14	-0.2685	0.788305	NA	NA	NA	NA	NA
DNAJC5-out.wgt.RDat	/u/home/t/tboltz/project-ophoff/rna_whole_blood/cts_TWAS_latest/B_Cells_Memory_weights2//DNAJC5-out.wgt.RDat	DNAJC5	20	62526480	62567384	0.12372	rs6011058	-3.81	rs2180631	0.016493	-5.62	-1.877	79	32	enet	0.04755	2.75e-20	2.3377	0.019400	0.012	0.975	0.000	0.007	0.006
DNTTIP1-out.wgt.RDat	/u/home/t/tboltz/project-ophoff/rna_whole_blood/cts_TWAS_latest/B_Cells_Memory_weights2//DNTTIP1-out.wgt.RDat	DNTTIP1	20	44420594	44440066	0.09957	rs1883832	1.96	rs6032537	0.149261	-16.10	-0.699	247	3	lasso	0.15465	2.68e-65	0.9948	0.319839	NA	NA	NA	NA	NA
DSTN-out.wgt.RDat	/u/home/t/tboltz/project-ophoff/rna_whole_blood/cts_TWAS_latest/B_Cells_Memory_weights2//DSTN-out.wgt.RDat	DSTN	20	17550721	17590564	0.01568	rs1854301	-2.44	rs8120179	0.008569	-4.37	-1.418	232	19	enet	0.01567	1.05e-07	0.4083	0.683028	NA	NA	NA	NA	NA
DTD1-out.wgt.RDat	/u/home/t/tboltz/project-ophoff/rna_whole_blood/cts_TWAS_latest/B_Cells_Memory_weights2//DTD1-out.wgt.RDat	DTD1	20	18568538	18747288	0.03774	rs6081311	-2.82	rs7262824	0.017736	-5.77	2.250	243	243	blup	0.01797	1.30e-08	-1.5787	0.114404	NA	NA	NA	NA	NA
EDEM2-out.wgt.RDat	/u/home/t/tboltz/project-ophoff/rna_whole_blood/cts_TWAS_latest/B_Cells_Memory_weights2//EDEM2-out.wgt.RDat	EDEM2	20	33703168	33735139	0.03896	rs2068474	3.53	rs752448	0.040213	-9.16	0.694	184	12	enet	0.04450	4.49e-19	-0.6832	0.494493	NA	NA	NA	NA	NA
EDN3-out.wgt.RDat	/u/home/t/tboltz/project-ophoff/rna_whole_blood/cts_TWAS_latest/B_Cells_Memory_weights2//EDN3-out.wgt.RDat	EDN3	20	57875499	57901047	0.02883	rs7266699	-2.58	rs259962	0.024982	-7.00	1.234	125	4	lasso	0.02243	2.31e-10	-1.0304	0.302842	NA	NA	NA	NA	NA
ERGIC3-out.wgt.RDat	/u/home/t/tboltz/project-ophoff/rna_whole_blood/cts_TWAS_latest/B_Cells_Memory_weights2//ERGIC3-out.wgt.RDat	ERGIC3	20	34129771	34145405	0.01268	rs6058296	2.77	rs6058296	0.004725	4.44	2.768	169	7	enet	0.00805	1.10e-04	1.9998	0.045517	0.403	0.586	0.000	0.001	0.011
FAM110A-out.wgt.RDat	/u/home/t/tboltz/project-ophoff/rna_whole_blood/cts_TWAS_latest/B_Cells_Memory_weights2//FAM110A-out.wgt.RDat	FAM110A	20	814359	838106	0.05684	rs6056973	-3.03	rs805883	0.025051	6.75	0.023	100	18	enet	0.04035	1.99e-17	-0.6345	0.525732	NA	NA	NA	NA	NA
FAM210B-out.wgt.RDat	/u/home/t/tboltz/project-ophoff/rna_whole_blood/cts_TWAS_latest/B_Cells_Memory_weights2//FAM210B-out.wgt.RDat	FAM210B	20	54934031	54943719	0.09490	rs6064290	-2.66	rs6099115	0.067362	-11.15	1.786	125	3	lasso	0.06844	1.10e-28	-1.6051	0.108469	NA	NA	NA	NA	NA
FKBP1A-out.wgt.RDat	/u/home/t/tboltz/project-ophoff/rna_whole_blood/cts_TWAS_latest/B_Cells_Memory_weights2//FKBP1A-out.wgt.RDat	FKBP1A	20	1349623	1373816	0.01940	rs6056973	-3.03	rs6033557	0.020862	6.18	0.400	154	2	lasso	0.01821	1.05e-08	0.3907	0.696017	NA	NA	NA	NA	NA
GGT7-out.wgt.RDat	/u/home/t/tboltz/project-ophoff/rna_whole_blood/cts_TWAS_latest/B_Cells_Memory_weights2//GGT7-out.wgt.RDat	GGT7	20	33432524	33460659	0.01079	rs6059916	3.72	rs17122844	0.010444	-4.43	2.327	167	3	lasso	0.00609	6.75e-04	-2.2111	0.027026	0.755	0.214	0.011	0.003	0.017
GMEB2-out.wgt.RDat	/u/home/t/tboltz/project-ophoff/rna_whole_blood/cts_TWAS_latest/B_Cells_Memory_weights2//GMEB2-out.wgt.RDat	GMEB2	20	62218956	62258454	0.04331	rs6011058	-3.81	rs4809585	0.026790	-7.13	0.421	91	22	enet	0.03432	4.82e-15	-0.4064	0.684436	NA	NA	NA	NA	NA
GNAS-out.wgt.RDat	/u/home/t/tboltz/project-ophoff/rna_whole_blood/cts_TWAS_latest/B_Cells_Memory_weights2//GNAS-out.wgt.RDat	GNAS	20	57414774	57486247	0.02078	rs6092692	-2.21	rs4812048	0.009550	4.68	-0.508	133	12	enet	0.00757	1.70e-04	0.2800	0.779460	NA	NA	NA	NA	NA
HM13-out.wgt.RDat	/u/home/t/tboltz/project-ophoff/rna_whole_blood/cts_TWAS_latest/B_Cells_Memory_weights2//HM13-out.wgt.RDat	HM13	20	30102214	30165726	0.02869	rs6061112	-3.07	rs6060381	0.018190	5.87	-1.022	23	2	lasso	0.01615	6.79e-08	-1.0330	0.301626	NA	NA	NA	NA	NA
ISM1-out.wgt.RDat	/u/home/t/tboltz/project-ophoff/rna_whole_blood/cts_TWAS_latest/B_Cells_Memory_weights2//ISM1-out.wgt.RDat	ISM1	20	13201922	13281298	0.05890	rs6041821	-3.38	rs6109781	0.034148	-8.08	1.726	178	5	lasso	0.04345	1.18e-18	-0.7161	0.473903	NA	NA	NA	NA	NA
KIF16B-out.wgt.RDat	/u/home/t/tboltz/project-ophoff/rna_whole_blood/cts_TWAS_latest/B_Cells_Memory_weights2//KIF16B-out.wgt.RDat	KIF16B	20	16252750	16554079	0.19962	rs6111174	3.28	rs6514692	0.193485	-18.32	-1.090	346	22	enet	0.26304	6.72e-117	2.2589	0.023887	0.000	0.996	0.000	0.002	0.002
LAMP5-out.wgt.RDat	/u/home/t/tboltz/project-ophoff/rna_whole_blood/cts_TWAS_latest/B_Cells_Memory_weights2//LAMP5-out.wgt.RDat	LAMP5	20	9495006	9511171	0.02263	rs6039490	3.07	rs6118618	0.003079	4.70	-1.687	197	18	enet	0.01466	2.63e-07	-2.6817	0.007325	0.443	0.546	0.000	0.000	0.010
LIME1-out.wgt.RDat	/u/home/t/tboltz/project-ophoff/rna_whole_blood/cts_TWAS_latest/B_Cells_Memory_weights2//LIME1-out.wgt.RDat	LIME1	20	62367636	62370456	0.04358	rs6011058	-3.81	rs6011058	0.073216	11.40	-3.810	88	1	lasso	0.07191	4.26e-30	-3.8100	0.000139	0.000	0.410	0.000	0.002	0.588
MAP1LC3A-out.wgt.RDat	/u/home/t/tboltz/project-ophoff/rna_whole_blood/cts_TWAS_latest/B_Cells_Memory_weights2//MAP1LC3A-out.wgt.RDat	MAP1LC3A	20	33134659	33148149	0.06035	rs6059916	3.72	rs6059919	0.073158	-11.61	3.695	156	156	blup	0.07064	1.41e-29	-3.5500	0.000385	0.000	0.531	0.000	0.007	0.461
MAPRE1-out.wgt.RDat	/u/home/t/tboltz/project-ophoff/rna_whole_blood/cts_TWAS_latest/B_Cells_Memory_weights2//MAPRE1-out.wgt.RDat	MAPRE1	20	31407761	31438211	0.04697	rs998382	2.56	rs17370071	0.047019	9.31	1.691	137	19	enet	0.06052	1.76e-25	1.7729	0.076253	NA	NA	NA	NA	NA
MCM8-out.wgt.RDat	/u/home/t/tboltz/project-ophoff/rna_whole_blood/cts_TWAS_latest/B_Cells_Memory_weights2//MCM8-out.wgt.RDat	MCM8	20	5931299	5979623	0.07544	rs1090536	2.57	rs379418	0.022091	-6.44	0.336	182	35	enet	0.03757	2.52e-16	-0.8093	0.418334	NA	NA	NA	NA	NA
MGME1-out.wgt.RDat	/u/home/t/tboltz/project-ophoff/rna_whole_blood/cts_TWAS_latest/B_Cells_Memory_weights2//MGME1-out.wgt.RDat	MGME1	20	17949662	17971765	0.16836	rs8116972	2.62	rs910901	0.087376	12.46	-1.245	198	14	enet	0.11822	2.08e-49	-0.9703	0.331876	NA	NA	NA	NA	NA
MKKS-out.wgt.RDat	/u/home/t/tboltz/project-ophoff/rna_whole_blood/cts_TWAS_latest/B_Cells_Memory_weights2//MKKS-out.wgt.RDat	MKKS	20	10381658	10414870	0.05016	rs16991555	2.18	rs2026316	0.033250	7.71	1.115	148	148	blup	0.03978	3.36e-17	0.3441	0.730748	NA	NA	NA	NA	NA
MTG2-out.wgt.RDat	/u/home/t/tboltz/project-ophoff/rna_whole_blood/cts_TWAS_latest/B_Cells_Memory_weights2//MTG2-out.wgt.RDat	MTG2	20	60758086	60778624	0.15800	rs6062210	-3.57	rs6062130	0.028324	7.87	1.993	105	24	enet	0.08608	6.62e-36	1.0286	0.303654	NA	NA	NA	NA	NA
MYBL2-out.wgt.RDat	/u/home/t/tboltz/project-ophoff/rna_whole_blood/cts_TWAS_latest/B_Cells_Memory_weights2//MYBL2-out.wgt.RDat	MYBL2	20	42295660	42345135	0.04238	rs734981	-2.91	rs452734	0.056404	9.93	-0.254	136	4	lasso	0.05584	1.34e-23	-0.1521	0.879082	NA	NA	NA	NA	NA
NANP-out.wgt.RDat	/u/home/t/tboltz/project-ophoff/rna_whole_blood/cts_TWAS_latest/B_Cells_Memory_weights2//NANP-out.wgt.RDat	NANP	20	25593572	25604650	0.01983	rs1007707	-1.81	rs6138569	0.007520	-4.69	-1.520	124	124	blup	0.00973	2.34e-05	1.5159	0.129557	NA	NA	NA	NA	NA
NAPB-out.wgt.RDat	/u/home/t/tboltz/project-ophoff/rna_whole_blood/cts_TWAS_latest/B_Cells_Memory_weights2//NAPB-out.wgt.RDat	NAPB	20	23355157	23402156	0.03531	rs6076033	2.44	rs6137945	0.027196	7.40	-0.791	247	247	blup	0.02859	8.73e-13	-0.4290	0.667926	NA	NA	NA	NA	NA
NCOA3-out.wgt.RDat	/u/home/t/tboltz/project-ophoff/rna_whole_blood/cts_TWAS_latest/B_Cells_Memory_weights2//NCOA3-out.wgt.RDat	NCOA3	20	46130632	46285621	0.02073	rs6094594	-2.63	rs6018604	0.015825	5.72	0.989	149	2	lasso	0.01472	2.49e-07	0.9992	0.317692	NA	NA	NA	NA	NA
NELFCD-out.wgt.RDat	/u/home/t/tboltz/project-ophoff/rna_whole_blood/cts_TWAS_latest/B_Cells_Memory_weights2//NELFCD-out.wgt.RDat	NELFCD	20	57556264	57570188	0.05088	rs6092692	-2.21	rs6070684	0.044089	-9.56	-0.128	126	5	lasso	0.05968	3.83e-25	0.2584	0.796090	NA	NA	NA	NA	NA
NINL-out.wgt.RDat	/u/home/t/tboltz/project-ophoff/rna_whole_blood/cts_TWAS_latest/B_Cells_Memory_weights2//NINL-out.wgt.RDat	NINL	20	25433334	25566167	0.17098	rs6132777	-2.28	rs2281212	0.037215	8.12	-0.186	133	20	enet	0.03476	3.22e-15	0.0338	0.973007	NA	NA	NA	NA	NA
NOP56-out.wgt.RDat	/u/home/t/tboltz/project-ophoff/rna_whole_blood/cts_TWAS_latest/B_Cells_Memory_weights2//NOP56-out.wgt.RDat	NOP56	20	2633240	2639039	0.06326	rs6051076	-3.41	rs6132905	0.061485	10.52	1.497	148	4	lasso	0.06839	1.16e-28	2.2489	0.024516	0.000	0.995	0.000	0.001	0.003
NPEPL1-out.wgt.RDat	/u/home/t/tboltz/project-ophoff/rna_whole_blood/cts_TWAS_latest/B_Cells_Memory_weights2//NPEPL1-out.wgt.RDat	NPEPL1	20	57264188	57290900	0.02475	rs6092692	-2.21	rs6026478	0.014586	-5.57	-0.535	140	9	enet	0.01670	4.14e-08	0.0922	0.926567	NA	NA	NA	NA	NA
OSER1-out.wgt.RDat	/u/home/t/tboltz/project-ophoff/rna_whole_blood/cts_TWAS_latest/B_Cells_Memory_weights2//OSER1-out.wgt.RDat	OSER1	20	42824580	42839411	0.02575	rs9346	-2.01	rs6073410	0.014002	5.32	-0.209	113	14	enet	0.01803	1.24e-08	-1.2695	0.204271	NA	NA	NA	NA	NA
PABPC1L-out.wgt.RDat	/u/home/t/tboltz/project-ophoff/rna_whole_blood/cts_TWAS_latest/B_Cells_Memory_weights2//PABPC1L-out.wgt.RDat	PABPC1L	20	43538704	43587676	0.04584	rs6073622	3.58	rs2425663	0.021521	-6.25	-0.872	126	18	enet	0.02426	4.39e-11	1.8273	0.067648	NA	NA	NA	NA	NA
PI3-out.wgt.RDat	/u/home/t/tboltz/project-ophoff/rna_whole_blood/cts_TWAS_latest/B_Cells_Memory_weights2//PI3-out.wgt.RDat	PI3	20	43803544	43805185	0.04848	rs6073622	3.58	rs13038342	0.072684	-11.52	0.331	196	8	lasso	0.07638	6.42e-32	0.0342	0.972685	NA	NA	NA	NA	NA
PKIG-out.wgt.RDat	/u/home/t/tboltz/project-ophoff/rna_whole_blood/cts_TWAS_latest/B_Cells_Memory_weights2//PKIG-out.wgt.RDat	PKIG	20	43160427	43252888	0.05461	rs6073622	3.58	rs7266098	0.026613	7.03	-0.197	115	25	enet	0.03089	1.08e-13	-2.0921	0.036432	0.000	0.997	0.000	0.002	0.001
PLTP-out.wgt.RDat	/u/home/t/tboltz/project-ophoff/rna_whole_blood/cts_TWAS_latest/B_Cells_Memory_weights2//PLTP-out.wgt.RDat	PLTP	20	44527261	44540794	0.09239	rs1883832	1.96	rs394643	0.065252	10.68	-0.229	235	2	lasso	0.06497	2.80e-27	-0.1969	0.843902	NA	NA	NA	NA	NA
PRPF6-out.wgt.RDat	/u/home/t/tboltz/project-ophoff/rna_whole_blood/cts_TWAS_latest/B_Cells_Memory_weights2//PRPF6-out.wgt.RDat	PRPF6	20	62612486	62664453	0.17212	rs6011058	-3.81	rs817354	0.050099	9.74	-0.390	75	34	enet	0.07174	5.00e-30	0.6999	0.484007	NA	NA	NA	NA	NA
PSMF1-out.wgt.RDat	/u/home/t/tboltz/project-ophoff/rna_whole_blood/cts_TWAS_latest/B_Cells_Memory_weights2//PSMF1-out.wgt.RDat	PSMF1	20	1093884	1170059	0.02558	rs6056973	-3.03	rs6074148	0.022697	-6.49	-0.374	142	3	lasso	0.02072	1.08e-09	0.3726	0.709465	NA	NA	NA	NA	NA
PTPN1-out.wgt.RDat	/u/home/t/tboltz/project-ophoff/rna_whole_blood/cts_TWAS_latest/B_Cells_Memory_weights2//PTPN1-out.wgt.RDat	PTPN1	20	49126859	49201778	0.09031	rs6020445	2.70	rs4602269	0.062201	10.48	-1.500	141	24	enet	0.06081	1.35e-25	-1.7576	0.078809	NA	NA	NA	NA	NA
PYGB-out.wgt.RDat	/u/home/t/tboltz/project-ophoff/rna_whole_blood/cts_TWAS_latest/B_Cells_Memory_weights2//PYGB-out.wgt.RDat	PYGB	20	25228722	25278648	0.27919	rs4815307	2.64	rs3746337	0.194945	18.79	-1.482	155	18	enet	0.23234	1.47e-101	-1.7461	0.080797	NA	NA	NA	NA	NA
RASSF2-out.wgt.RDat	/u/home/t/tboltz/project-ophoff/rna_whole_blood/cts_TWAS_latest/B_Cells_Memory_weights2//RASSF2-out.wgt.RDat	RASSF2	20	4760670	4804254	0.10583	rs4813719	2.81	rs2281639	0.037326	8.28	-0.331	116	23	enet	0.06151	7.03e-26	0.9552	0.339462	NA	NA	NA	NA	NA
RIN2-out.wgt.RDat	/u/home/t/tboltz/project-ophoff/rna_whole_blood/cts_TWAS_latest/B_Cells_Memory_weights2//RIN2-out.wgt.RDat	RIN2	20	19738251	19983103	0.04567	rs6112599	-2.17	rs746804	0.031116	-7.46	0.819	251	4	lasso	0.03418	5.46e-15	-0.3663	0.714131	NA	NA	NA	NA	NA
RNF24-out.wgt.RDat	/u/home/t/tboltz/project-ophoff/rna_whole_blood/cts_TWAS_latest/B_Cells_Memory_weights2//RNF24-out.wgt.RDat	RNF24	20	3907957	3996205	0.03983	rs998132	-3.66	rs2253977	0.017424	-5.79	-0.734	161	3	lasso	0.01145	4.85e-06	0.3217	0.747686	NA	NA	NA	NA	NA
RTF2-out.wgt.RDat	/u/home/t/tboltz/project-ophoff/rna_whole_blood/cts_TWAS_latest/B_Cells_Memory_weights2//RTF2-out.wgt.RDat	RTF2	20	55043642	55094505	0.01376	rs6069891	2.27	rs6099161	0.008847	-4.32	0.289	156	156	blup	0.00834	8.38e-05	-0.7859	0.431945	NA	NA	NA	NA	NA
SALL4-out.wgt.RDat	/u/home/t/tboltz/project-ophoff/rna_whole_blood/cts_TWAS_latest/B_Cells_Memory_weights2//SALL4-out.wgt.RDat	SALL4	20	50398871	50419060	0.02426	rs4508656	2.82	rs6013246	0.007993	5.10	0.743	105	8	enet	0.01125	5.81e-06	0.9154	0.359987	NA	NA	NA	NA	NA
SAMD10-out.wgt.RDat	/u/home/t/tboltz/project-ophoff/rna_whole_blood/cts_TWAS_latest/B_Cells_Memory_weights2//SAMD10-out.wgt.RDat	SAMD10	20	62605470	62611361	0.05587	rs6011058	-3.81	rs817354	0.040855	8.54	-0.390	76	3	lasso	0.03976	3.43e-17	-0.3801	0.703891	NA	NA	NA	NA	NA
SCAND1-out.wgt.RDat	/u/home/t/tboltz/project-ophoff/rna_whole_blood/cts_TWAS_latest/B_Cells_Memory_weights2//SCAND1-out.wgt.RDat	SCAND1	20	34541540	34547394	0.04201	rs6058296	2.77	rs3829829	0.060305	-10.54	2.418	120	3	lasso	0.05948	4.59e-25	-2.3957	0.016588	0.000	0.979	0.000	0.001	0.020
SDCBP2-out.wgt.RDat	/u/home/t/tboltz/project-ophoff/rna_whole_blood/cts_TWAS_latest/B_Cells_Memory_weights2//SDCBP2-out.wgt.RDat	SDCBP2	20	1290554	1309783	0.02555	rs6056973	-3.03	rs754363	0.001378	4.44	0.621	155	155	blup	0.01009	1.69e-05	0.4502	0.652596	NA	NA	NA	NA	NA
SEC23B-out.wgt.RDat	/u/home/t/tboltz/project-ophoff/rna_whole_blood/cts_TWAS_latest/B_Cells_Memory_weights2//SEC23B-out.wgt.RDat	SEC23B	20	18488165	18542059	0.02084	rs6081311	-2.82	rs911114	0.015080	-5.66	0.727	219	219	blup	0.01771	1.65e-08	-1.2045	0.228404	NA	NA	NA	NA	NA
SHLD1-out.wgt.RDat	/u/home/t/tboltz/project-ophoff/rna_whole_blood/cts_TWAS_latest/B_Cells_Memory_weights2//SHLD1-out.wgt.RDat	SHLD1	20	5731040	5845041	0.08106	rs1090536	2.57	rs6053693	0.027323	-7.00	1.308	177	4	lasso	0.05254	2.80e-22	-1.2013	0.229637	NA	NA	NA	NA	NA
SIRPA-out.wgt.RDat	/u/home/t/tboltz/project-ophoff/rna_whole_blood/cts_TWAS_latest/B_Cells_Memory_weights2//SIRPA-out.wgt.RDat	SIRPA	20	1874814	1921238	0.04069	rs6132109	2.72	rs6112072	0.020639	6.14	2.639	192	4	lasso	0.01955	3.12e-09	2.4548	0.014097	0.001	0.965	0.000	0.000	0.034
SIRPB1-out.wgt.RDat	/u/home/t/tboltz/project-ophoff/rna_whole_blood/cts_TWAS_latest/B_Cells_Memory_weights2//SIRPB1-out.wgt.RDat	SIRPB1	20	1544168	1600707	0.28476	rs6132109	2.72	rs2253427	0.265816	21.47	0.989	163	25	enet	0.30079	1.17e-136	0.7974	0.425207	NA	NA	NA	NA	NA
SIRPB2-out.wgt.RDat	/u/home/t/tboltz/project-ophoff/rna_whole_blood/cts_TWAS_latest/B_Cells_Memory_weights2//SIRPB2-out.wgt.RDat	SIRPB2	20	1451387	1472233	0.25703	rs6056973	-3.03	rs13063	0.095289	12.91	0.505	147	63	enet	0.21482	4.51e-93	0.0143	0.988625	NA	NA	NA	NA	NA
SIRPD-out.wgt.RDat	/u/home/t/tboltz/project-ophoff/rna_whole_blood/cts_TWAS_latest/B_Cells_Memory_weights2//SIRPD-out.wgt.RDat	SIRPD	20	1514898	1538351	0.01366	rs6056973	-3.03	rs2263664	0.011365	-5.52	1.833	150	8	enet	0.01682	3.71e-08	-0.8587	0.390505	NA	NA	NA	NA	NA
SIRPG-out.wgt.RDat	/u/home/t/tboltz/project-ophoff/rna_whole_blood/cts_TWAS_latest/B_Cells_Memory_weights2//SIRPG-out.wgt.RDat	SIRPG	20	1609799	1638425	0.03349	rs6132109	2.72	rs6074927	0.017025	5.62	-0.343	161	5	lasso	0.01818	1.08e-08	0.1557	0.876242	NA	NA	NA	NA	NA
SLC17A9-out.wgt.RDat	/u/home/t/tboltz/project-ophoff/rna_whole_blood/cts_TWAS_latest/B_Cells_Memory_weights2//SLC17A9-out.wgt.RDat	SLC17A9	20	61584060	61600937	0.04622	rs11907248	2.22	rs11907335	0.020795	6.27	-0.505	90	5	lasso	0.03072	1.27e-13	-0.5530	0.580235	NA	NA	NA	NA	NA
SLC24A3-out.wgt.RDat	/u/home/t/tboltz/project-ophoff/rna_whole_blood/cts_TWAS_latest/B_Cells_Memory_weights2//SLC24A3-out.wgt.RDat	SLC24A3	20	19193287	19703570	0.03545	rs1884783	2.43	rs3790181	0.009278	-5.49	-0.102	330	4	lasso	0.02648	5.91e-12	-0.0671	0.946524	NA	NA	NA	NA	NA
SLPI-out.wgt.RDat	/u/home/t/tboltz/project-ophoff/rna_whole_blood/cts_TWAS_latest/B_Cells_Memory_weights2//SLPI-out.wgt.RDat	SLPI	20	43880881	43883205	0.05961	rs6073622	3.58	rs17422688	0.006593	-5.52	-0.423	224	19	enet	0.02846	9.83e-13	-0.5606	0.575041	NA	NA	NA	NA	NA
SLX4IP-out.wgt.RDat	/u/home/t/tboltz/project-ophoff/rna_whole_blood/cts_TWAS_latest/B_Cells_Memory_weights2//SLX4IP-out.wgt.RDat	SLX4IP	20	10415954	10617477	0.02436	rs6040291	-2.23	rs4813935	0.010543	5.47	1.819	212	30	enet	0.01195	3.08e-06	0.6715	0.501898	NA	NA	NA	NA	NA
SNPH-out.wgt.RDat	/u/home/t/tboltz/project-ophoff/rna_whole_blood/cts_TWAS_latest/B_Cells_Memory_weights2//SNPH-out.wgt.RDat	SNPH	20	1246925	1289972	0.10183	rs6056973	-3.03	rs1040974	0.054512	-9.85	-1.729	158	4	lasso	0.06324	1.41e-26	1.4742	0.140424	NA	NA	NA	NA	NA
SNX21-out.wgt.RDat	/u/home/t/tboltz/project-ophoff/rna_whole_blood/cts_TWAS_latest/B_Cells_Memory_weights2//SNX21-out.wgt.RDat	SNX21	20	44462439	44471915	0.02197	rs1883832	1.96	rs11698486	0.011773	-5.11	-0.399	239	9	enet	0.00876	5.70e-05	-0.2862	0.774761	NA	NA	NA	NA	NA
SNX5-out.wgt.RDat	/u/home/t/tboltz/project-ophoff/rna_whole_blood/cts_TWAS_latest/B_Cells_Memory_weights2//SNX5-out.wgt.RDat	SNX5	20	17922242	17949623	0.03731	rs8116972	2.62	rs6136251	0.008445	-5.02	1.348	202	202	blup	0.01638	5.53e-08	0.8471	0.396914	NA	NA	NA	NA	NA
SRXN1-out.wgt.RDat	/u/home/t/tboltz/project-ophoff/rna_whole_blood/cts_TWAS_latest/B_Cells_Memory_weights2//SRXN1-out.wgt.RDat	SRXN1	20	627260	634014	0.32153	rs6056973	-3.03	rs6107696	0.201101	18.67	2.340	113	13	enet	0.21598	1.25e-93	2.7619	0.005747	0.000	0.983	0.000	0.001	0.016
STMN3-out.wgt.RDat	/u/home/t/tboltz/project-ophoff/rna_whole_blood/cts_TWAS_latest/B_Cells_Memory_weights2//STMN3-out.wgt.RDat	STMN3	20	62271059	62289035	0.01239	rs6011058	-3.81	rs311497	0.014487	-5.34	-0.105	92	3	lasso	0.01345	7.85e-07	0.8301	0.406492	NA	NA	NA	NA	NA
SULF2-out.wgt.RDat	/u/home/t/tboltz/project-ophoff/rna_whole_blood/cts_TWAS_latest/B_Cells_Memory_weights2//SULF2-out.wgt.RDat	SULF2	20	46285093	46415360	0.13603	rs6066675	3.88	rs6125084	0.037234	-9.16	0.196	183	8	lasso	0.09968	1.45e-41	0.3819	0.702539	NA	NA	NA	NA	NA
SYS1-out.wgt.RDat	/u/home/t/tboltz/project-ophoff/rna_whole_blood/cts_TWAS_latest/B_Cells_Memory_weights2//SYS1-out.wgt.RDat	SYS1	20	43990578	44005438	0.10490	rs6073622	3.58	rs7098	0.044369	-10.01	-0.744	238	3	lasso	0.05845	1.19e-24	0.6989	0.484584	NA	NA	NA	NA	NA
TGM3-out.wgt.RDat	/u/home/t/tboltz/project-ophoff/rna_whole_blood/cts_TWAS_latest/B_Cells_Memory_weights2//TGM3-out.wgt.RDat	TGM3	20	2276648	2321725	0.08627	rs6051076	-3.41	rs214781	0.066627	-10.89	-1.377	179	179	blup	0.06860	9.48e-29	1.6203	0.105178	NA	NA	NA	NA	NA
THBD-out.wgt.RDat	/u/home/t/tboltz/project-ophoff/rna_whole_blood/cts_TWAS_latest/B_Cells_Memory_weights2//THBD-out.wgt.RDat	THBD	20	23026271	23030309	0.27017	rs6076033	2.44	rs844888	0.266372	-21.70	1.002	218	7	lasso	0.27111	4.91e-121	-1.0053	0.314738	NA	NA	NA	NA	NA
TMX4-out.wgt.RDat	/u/home/t/tboltz/project-ophoff/rna_whole_blood/cts_TWAS_latest/B_Cells_Memory_weights2//TMX4-out.wgt.RDat	TMX4	20	7957994	8000452	0.09358	rs6086320	-2.29	rs6133486	0.035242	8.02	-0.113	183	5	lasso	0.06190	4.86e-26	0.4724	0.636651	NA	NA	NA	NA	NA
TNNC2-out.wgt.RDat	/u/home/t/tboltz/project-ophoff/rna_whole_blood/cts_TWAS_latest/B_Cells_Memory_weights2//TNNC2-out.wgt.RDat	TNNC2	20	44451854	44462384	0.00757	rs1883832	1.96	rs462145	0.001814	4.19	-0.831	242	242	blup	0.00313	1.14e-02	-0.6496	0.515971	NA	NA	NA	NA	NA
TOMM34-out.wgt.RDat	/u/home/t/tboltz/project-ophoff/rna_whole_blood/cts_TWAS_latest/B_Cells_Memory_weights2//TOMM34-out.wgt.RDat	TOMM34	20	43570772	43589038	0.05300	rs6073622	3.58	rs2281018	0.005172	4.88	0.089	119	19	enet	0.03400	6.48e-15	-0.0536	0.957217	NA	NA	NA	NA	NA
TP53RK-out.wgt.RDat	/u/home/t/tboltz/project-ophoff/rna_whole_blood/cts_TWAS_latest/B_Cells_Memory_weights2//TP53RK-out.wgt.RDat	TP53RK	20	45313005	45318083	0.02224	rs6094594	-2.63	rs2868902	-0.000323	3.73	0.793	169	18	enet	0.00670	3.85e-04	0.6438	0.519692	NA	NA	NA	NA	NA
TRIB3-out.wgt.RDat	/u/home/t/tboltz/project-ophoff/rna_whole_blood/cts_TWAS_latest/B_Cells_Memory_weights2//TRIB3-out.wgt.RDat	TRIB3	20	343480	378203	0.07933	NA	NA	NA	NA	NA	NA	74	0	lasso	0.04065	1.51e-17	NA	NA	NA	NA	NA	NA	NA
TSHZ2-out.wgt.RDat	/u/home/t/tboltz/project-ophoff/rna_whole_blood/cts_TWAS_latest/B_Cells_Memory_weights2//TSHZ2-out.wgt.RDat	TSHZ2	20	51588898	52111869	0.01922	rs6097166	2.68	rs6097043	0.013105	-5.10	-0.925	198	3	lasso	0.01121	6.05e-06	1.1048	0.269253	NA	NA	NA	NA	NA
UCKL1-out.wgt.RDat	/u/home/t/tboltz/project-ophoff/rna_whole_blood/cts_TWAS_latest/B_Cells_Memory_weights2//UCKL1-out.wgt.RDat	UCKL1	20	62571183	62587769	0.02708	rs6011058	-3.81	rs817329	0.003139	-3.62	1.654	78	23	enet	0.01213	2.62e-06	1.1698	0.242081	NA	NA	NA	NA	NA
YWHAB-out.wgt.RDat	/u/home/t/tboltz/project-ophoff/rna_whole_blood/cts_TWAS_latest/B_Cells_Memory_weights2//YWHAB-out.wgt.RDat	YWHAB	20	43514344	43537173	0.26082	rs6073622	3.58	rs2239535	0.149830	-16.14	2.897	127	8	lasso	0.17518	1.50e-74	-2.6811	0.007337	0.000	0.932	0.000	0.001	0.066
ZNF334-out.wgt.RDat	/u/home/t/tboltz/project-ophoff/rna_whole_blood/cts_TWAS_latest/B_Cells_Memory_weights2//ZNF334-out.wgt.RDat	ZNF334	20	45128270	45142198	0.03876	rs6066110	1.98	rs847052	0.040753	8.50	-0.322	176	2	lasso	0.04038	1.93e-17	-0.3221	0.747408	NA	NA	NA	NA	NA
ZNF337-out.wgt.RDat	/u/home/t/tboltz/project-ophoff/rna_whole_blood/cts_TWAS_latest/B_Cells_Memory_weights2//ZNF337-out.wgt.RDat	ZNF337	20	25653832	25677489	0.03829	rs1007707	-1.81	rs8116474	0.043836	-8.81	-0.023	115	3	lasso	0.04119	9.26e-18	0.0844	0.932733	NA	NA	NA	NA	NA
ZNF831-out.wgt.RDat	/u/home/t/tboltz/project-ophoff/rna_whole_blood/cts_TWAS_latest/B_Cells_Memory_weights2//ZNF831-out.wgt.RDat	ZNF831	20	57698437	57834168	0.01600	rs7266699	-2.58	rs259962	0.009736	-4.44	1.234	135	3	lasso	0.00608	6.80e-04	-1.5352	0.124744	NA	NA	NA	NA	NA
ZNFX1-out.wgt.RDat	/u/home/t/tboltz/project-ophoff/rna_whole_blood/cts_TWAS_latest/B_Cells_Memory_weights2//ZNFX1-out.wgt.RDat	ZNFX1	20	47854484	47894963	0.04395	rs7266044	-5.25	rs237731	0.030273	-7.51	1.840	186	26	enet	0.03032	1.82e-13	-0.9473	0.343511	NA	NA	NA	NA	NA
PANEL	FILE	ID	CHR	P0	P1	HSQ	BEST.GWAS.ID	BEST.GWAS.Z	EQTL.ID	EQTL.R2	EQTL.Z	EQTL.GWAS.Z	NSNP	NWGT	MODEL	MODELCV.R2	MODELCV.PV	TWAS.Z	TWAS.P	COLOC.PP0	COLOC.PP1	COLOC.PP2	COLOC.PP3	COLOC.PP4
ADAMTS5-out.wgt.RDat	/u/home/t/tboltz/project-ophoff/rna_whole_blood/cts_TWAS_latest/B_Cells_Memory_weights2//ADAMTS5-out.wgt.RDat	ADAMTS5	21	28290242	28339407	0.0722	rs2156292	-3.06	rs2830596	0.002450	4.59	1.696	231	231	blup	0.02565	1.26e-11	1.36797	0.17132	NA	NA	NA	NA	NA
BACE2-out.wgt.RDat	/u/home/t/tboltz/project-ophoff/rna_whole_blood/cts_TWAS_latest/B_Cells_Memory_weights2//BACE2-out.wgt.RDat	BACE2	21	42539729	42654457	0.0328	rs6517669	-2.74	rs746064	0.019477	5.97	0.962	119	8	enet	0.02925	4.82e-13	0.47567	0.63431	NA	NA	NA	NA	NA
BACH1-out.wgt.RDat	/u/home/t/tboltz/project-ophoff/rna_whole_blood/cts_TWAS_latest/B_Cells_Memory_weights2//BACH1-out.wgt.RDat	BACH1	21	30566393	31003071	0.0246	rs2150403	3.39	rs8132105	0.009921	4.74	-0.661	357	357	blup	0.01217	2.51e-06	-2.49229	0.01269	0.215	0.780	0.001	0.003	0.002
CBR3-out.wgt.RDat	/u/home/t/tboltz/project-ophoff/rna_whole_blood/cts_TWAS_latest/B_Cells_Memory_weights2//CBR3-out.wgt.RDat	CBR3	21	37507378	37518860	0.1324	rs735142	-3.30	rs2835281	0.179048	-17.80	-2.630	175	10	enet	0.19502	1.05e-83	2.85843	0.00426	0.000	0.949	0.000	0.002	0.049
CBS-out.wgt.RDat	/u/home/t/tboltz/project-ophoff/rna_whole_blood/cts_TWAS_latest/B_Cells_Memory_weights2//CBS-out.wgt.RDat	CBS	21	44473302	44497053	0.1192	rs679348	-2.45	rs706209	0.167968	17.15	0.690	130	6	lasso	0.17143	7.63e-73	0.66769	0.50433	NA	NA	NA	NA	NA
CCT8-out.wgt.RDat	/u/home/t/tboltz/project-ophoff/rna_whole_blood/cts_TWAS_latest/B_Cells_Memory_weights2//CCT8-out.wgt.RDat	CCT8	21	30428127	30446118	0.1795	rs2150403	3.39	rs2255564	0.196666	18.51	1.269	263	8	lasso	0.22540	3.57e-98	1.43068	0.15252	NA	NA	NA	NA	NA
CFAP410-out.wgt.RDat	/u/home/t/tboltz/project-ophoff/rna_whole_blood/cts_TWAS_latest/B_Cells_Memory_weights2//CFAP410-out.wgt.RDat	CFAP410	21	45748828	45759285	0.0284	rs4819361	3.18	rs2838551	0.012506	5.29	0.007	128	2	lasso	0.00846	7.53e-05	-0.11225	0.91063	NA	NA	NA	NA	NA
COL18A1-out.wgt.RDat	/u/home/t/tboltz/project-ophoff/rna_whole_blood/cts_TWAS_latest/B_Cells_Memory_weights2//COL18A1-out.wgt.RDat	COL18A1	21	46825081	46933634	0.3039	rs2838787	-3.20	rs9977482	0.348789	-24.64	-1.382	125	31	enet	0.40095	9.82e-195	0.98299	0.32561	NA	NA	NA	NA	NA
COL6A1-out.wgt.RDat	/u/home/t/tboltz/project-ophoff/rna_whole_blood/cts_TWAS_latest/B_Cells_Memory_weights2//COL6A1-out.wgt.RDat	COL6A1	21	47401684	47424964	0.0799	rs387320	2.17	rs3827270	0.032168	7.57	0.806	190	7	lasso	0.04401	7.03e-19	-0.01661	0.98675	NA	NA	NA	NA	NA
COL6A2-out.wgt.RDat	/u/home/t/tboltz/project-ophoff/rna_whole_blood/cts_TWAS_latest/B_Cells_Memory_weights2//COL6A2-out.wgt.RDat	COL6A2	21	47518027	47552762	0.1841	rs387320	2.17	rs2236490	0.003594	-4.96	0.914	192	46	enet	0.06997	2.64e-29	0.53121	0.59528	NA	NA	NA	NA	NA
CSTB-out.wgt.RDat	/u/home/t/tboltz/project-ophoff/rna_whole_blood/cts_TWAS_latest/B_Cells_Memory_weights2//CSTB-out.wgt.RDat	CSTB	21	45192393	45196326	0.2412	rs4819361	3.18	rs2329577	0.168036	-17.11	0.530	140	26	enet	0.23566	3.46e-103	0.14748	0.88275	NA	NA	NA	NA	NA
DIP2A-out.wgt.RDat	/u/home/t/tboltz/project-ophoff/rna_whole_blood/cts_TWAS_latest/B_Cells_Memory_weights2//DIP2A-out.wgt.RDat	DIP2A	21	47878805	47989928	0.1593	rs16979001	2.02	rs2070432	0.400246	26.32	0.041	143	19	enet	0.41602	2.67e-204	0.01848	0.98526	NA	NA	NA	NA	NA
DOP1B-out.wgt.RDat	/u/home/t/tboltz/project-ophoff/rna_whole_blood/cts_TWAS_latest/B_Cells_Memory_weights2//DOP1B-out.wgt.RDat	DOP1B	21	37529081	37666572	0.0247	rs735142	-3.30	rs4817775	0.013421	5.63	-2.969	179	7	lasso	0.02225	2.70e-10	-3.22844	0.00124	0.005	0.943	0.000	0.002	0.050
ETS2-out.wgt.RDat	/u/home/t/tboltz/project-ophoff/rna_whole_blood/cts_TWAS_latest/B_Cells_Memory_weights2//ETS2-out.wgt.RDat	ETS2	21	40177108	40196879	0.0422	rs2836795	2.47	rs28420538	0.019896	-6.20	1.084	184	184	blup	0.02158	4.97e-10	0.04542	0.96377	NA	NA	NA	NA	NA
FAM243B-out.wgt.RDat	/u/home/t/tboltz/project-ophoff/rna_whole_blood/cts_TWAS_latest/B_Cells_Memory_weights2//FAM243B-out.wgt.RDat	FAM243B	21	35771707	35773413	0.0155	rs7281682	-2.20	rs2040113	0.004342	-4.69	-0.244	161	161	blup	0.00809	1.06e-04	-1.15430	0.24838	NA	NA	NA	NA	NA
FAM3B-out.wgt.RDat	/u/home/t/tboltz/project-ophoff/rna_whole_blood/cts_TWAS_latest/B_Cells_Memory_weights2//FAM3B-out.wgt.RDat	FAM3B	21	42676140	42729654	0.4385	rs6517669	-2.74	rs369413	0.316999	-23.45	1.091	120	16	enet	0.43929	1.42e-219	-1.45750	0.14498	NA	NA	NA	NA	NA
GET1-out.wgt.RDat	/u/home/t/tboltz/project-ophoff/rna_whole_blood/cts_TWAS_latest/B_Cells_Memory_weights2//GET1-out.wgt.RDat	GET1	21	40749625	40800454	0.1642	rs2836795	2.47	rs2836999	0.219312	19.60	1.633	251	14	enet	0.22130	3.44e-96	1.78179	0.07478	NA	NA	NA	NA	NA
HLCS-out.wgt.RDat	/u/home/t/tboltz/project-ophoff/rna_whole_blood/cts_TWAS_latest/B_Cells_Memory_weights2//HLCS-out.wgt.RDat	HLCS	21	38123190	38362536	0.0290	rs3827183	-2.49	rs1007423	0.029694	7.43	1.614	185	15	enet	0.02932	4.49e-13	1.65422	0.09808	NA	NA	NA	NA	NA
HMGN1-out.wgt.RDat	/u/home/t/tboltz/project-ophoff/rna_whole_blood/cts_TWAS_latest/B_Cells_Memory_weights2//HMGN1-out.wgt.RDat	HMGN1	21	40714242	40721573	0.0654	rs2836795	2.47	rs6517522	0.051803	10.39	-0.135	235	27	enet	0.08068	1.10e-33	0.58801	0.55653	NA	NA	NA	NA	NA
IFNAR1-out.wgt.RDat	/u/home/t/tboltz/project-ophoff/rna_whole_blood/cts_TWAS_latest/B_Cells_Memory_weights2//IFNAR1-out.wgt.RDat	IFNAR1	21	34696735	34732170	0.0545	rs9984627	1.82	rs8133680	0.036295	8.06	-0.344	101	17	enet	0.03924	5.49e-17	-0.61644	0.53761	NA	NA	NA	NA	NA
IFNGR2-out.wgt.RDat	/u/home/t/tboltz/project-ophoff/rna_whole_blood/cts_TWAS_latest/B_Cells_Memory_weights2//IFNGR2-out.wgt.RDat	IFNGR2	21	34775203	34851655	0.0601	rs17655810	-1.86	rs12329794	0.016526	-6.69	0.605	138	4	lasso	0.03613	9.33e-16	-0.33038	0.74112	NA	NA	NA	NA	NA
ITSN1-out.wgt.RDat	/u/home/t/tboltz/project-ophoff/rna_whole_blood/cts_TWAS_latest/B_Cells_Memory_weights2//ITSN1-out.wgt.RDat	ITSN1	21	35014707	35272165	0.1018	rs7281682	-2.20	rs2251854	0.087334	-12.46	-0.535	172	1	lasso	0.08644	4.69e-36	0.53500	0.59265	NA	NA	NA	NA	NA
KCNE1-out.wgt.RDat	/u/home/t/tboltz/project-ophoff/rna_whole_blood/cts_TWAS_latest/B_Cells_Memory_weights2//KCNE1-out.wgt.RDat	KCNE1	21	35818987	35884508	0.0556	rs7281682	-2.20	rs8131131	0.012284	-6.03	-0.299	155	4	lasso	0.02395	5.83e-11	0.03853	0.96926	NA	NA	NA	NA	NA
KCNJ15-out.wgt.RDat	/u/home/t/tboltz/project-ophoff/rna_whole_blood/cts_TWAS_latest/B_Cells_Memory_weights2//KCNJ15-out.wgt.RDat	KCNJ15	21	39527644	39679279	0.0390	rs2836355	-2.20	rs2186344	0.053931	-9.86	1.126	225	2	lasso	0.05335	1.32e-22	-1.10436	0.26944	NA	NA	NA	NA	NA
LSS-out.wgt.RDat	/u/home/t/tboltz/project-ophoff/rna_whole_blood/cts_TWAS_latest/B_Cells_Memory_weights2//LSS-out.wgt.RDat	LSS	21	47608056	47648738	0.0884	rs387320	2.17	rs2254522	0.088584	-12.48	0.912	190	18	enet	0.09995	1.12e-41	-0.58663	0.55745	NA	NA	NA	NA	NA
MCM3AP-out.wgt.RDat	/u/home/t/tboltz/project-ophoff/rna_whole_blood/cts_TWAS_latest/B_Cells_Memory_weights2//MCM3AP-out.wgt.RDat	MCM3AP	21	47655048	47706211	0.0155	rs387320	2.17	rs6518299	0.005344	-5.28	0.034	190	5	lasso	0.01249	1.88e-06	0.79506	0.42658	NA	NA	NA	NA	NA
MORC3-out.wgt.RDat	/u/home/t/tboltz/project-ophoff/rna_whole_blood/cts_TWAS_latest/B_Cells_Memory_weights2//MORC3-out.wgt.RDat	MORC3	21	37692496	37758446	0.1631	rs735142	-3.30	rs3827183	0.073778	11.35	-2.488	171	1	lasso	0.07335	1.10e-30	-2.48800	0.01285	0.000	0.975	0.000	0.002	0.023
MRPL39-out.wgt.RDat	/u/home/t/tboltz/project-ophoff/rna_whole_blood/cts_TWAS_latest/B_Cells_Memory_weights2//MRPL39-out.wgt.RDat	MRPL39	21	26957969	26979829	0.0230	rs454017	-3.39	rs2829806	0.019117	-6.80	-0.289	130	130	blup	0.02122	6.91e-10	0.87372	0.38227	NA	NA	NA	NA	NA
MRPS6-out.wgt.RDat	/u/home/t/tboltz/project-ophoff/rna_whole_blood/cts_TWAS_latest/B_Cells_Memory_weights2//MRPS6-out.wgt.RDat	MRPS6	21	35445525	35515334	0.0225	rs7281682	-2.20	rs2834305	0.015886	-5.95	-0.238	174	174	blup	0.01897	5.26e-09	0.29300	0.76952	NA	NA	NA	NA	NA
N6AMT1-out.wgt.RDat	/u/home/t/tboltz/project-ophoff/rna_whole_blood/cts_TWAS_latest/B_Cells_Memory_weights2//N6AMT1-out.wgt.RDat	N6AMT1	21	30244514	30257693	0.0256	rs2150403	3.39	rs2738963	0.034974	7.99	2.776	258	10	lasso	0.03289	1.77e-14	2.56900	0.01020	0.000	0.952	0.000	0.003	0.045
NCAM2-out.wgt.RDat	/u/home/t/tboltz/project-ophoff/rna_whole_blood/cts_TWAS_latest/B_Cells_Memory_weights2//NCAM2-out.wgt.RDat	NCAM2	21	22370728	22915650	0.0293	rs461016	-2.63	rs8126872	0.034217	7.97	-1.035	295	7	enet	0.03462	3.68e-15	-1.00739	0.31375	NA	NA	NA	NA	NA
NDUFV3-out.wgt.RDat	/u/home/t/tboltz/project-ophoff/rna_whole_blood/cts_TWAS_latest/B_Cells_Memory_weights2//NDUFV3-out.wgt.RDat	NDUFV3	21	44299755	44333414	0.0169	rs679348	-2.45	rs9974410	-0.000384	-3.66	-0.410	145	20	enet	0.01138	5.19e-06	-0.83851	0.40174	NA	NA	NA	NA	NA
PCBP3-out.wgt.RDat	/u/home/t/tboltz/project-ophoff/rna_whole_blood/cts_TWAS_latest/B_Cells_Memory_weights2//PCBP3-out.wgt.RDat	PCBP3	21	47063609	47362368	0.0574	rs2150439	-2.80	rs8132054	0.039756	8.43	-0.832	194	3	lasso	0.04971	3.79e-21	0.03103	0.97525	NA	NA	NA	NA	NA
PDXK-out.wgt.RDat	/u/home/t/tboltz/project-ophoff/rna_whole_blood/cts_TWAS_latest/B_Cells_Memory_weights2//PDXK-out.wgt.RDat	PDXK	21	45138976	45182188	0.0184	rs4819361	3.18	rs880987	0.010333	4.91	0.092	140	4	lasso	0.00753	1.77e-04	-0.09384	0.92523	NA	NA	NA	NA	NA
PFKL-out.wgt.RDat	/u/home/t/tboltz/project-ophoff/rna_whole_blood/cts_TWAS_latest/B_Cells_Memory_weights2//PFKL-out.wgt.RDat	PFKL	21	45719935	45747259	0.0438	rs4819361	3.18	rs3761392	0.021535	-6.25	-0.415	141	4	lasso	0.01689	3.48e-08	0.15617	0.87590	NA	NA	NA	NA	NA
PIGP-out.wgt.RDat	/u/home/t/tboltz/project-ophoff/rna_whole_blood/cts_TWAS_latest/B_Cells_Memory_weights2//PIGP-out.wgt.RDat	PIGP	21	38431471	38445470	0.0279	rs8131240	2.71	rs2835604	0.032416	8.73	0.096	162	4	lasso	0.04509	2.62e-19	-0.10122	0.91938	NA	NA	NA	NA	NA
PKNOX1-out.wgt.RDat	/u/home/t/tboltz/project-ophoff/rna_whole_blood/cts_TWAS_latest/B_Cells_Memory_weights2//PKNOX1-out.wgt.RDat	PKNOX1	21	44394621	44454041	0.0419	rs679348	-2.45	rs234720	0.029503	-7.81	-1.276	128	27	enet	0.04138	7.77e-18	0.09047	0.92791	NA	NA	NA	NA	NA
PRMT2-out.wgt.RDat	/u/home/t/tboltz/project-ophoff/rna_whole_blood/cts_TWAS_latest/B_Cells_Memory_weights2//PRMT2-out.wgt.RDat	PRMT2	21	48055508	48085036	0.1193	rs16979001	2.02	rs2070432	0.204569	18.89	0.041	121	8	lasso	0.38507	6.55e-185	0.11215	0.91070	NA	NA	NA	NA	NA
PTTG1IP-out.wgt.RDat	/u/home/t/tboltz/project-ophoff/rna_whole_blood/cts_TWAS_latest/B_Cells_Memory_weights2//PTTG1IP-out.wgt.RDat	PTTG1IP	21	46269501	46293818	0.3165	rs2838787	-3.20	rs235282	0.154855	-16.40	-0.864	108	41	enet	0.18026	7.08e-77	0.93433	0.35013	NA	NA	NA	NA	NA
RBM11-out.wgt.RDat	/u/home/t/tboltz/project-ophoff/rna_whole_blood/cts_TWAS_latest/B_Cells_Memory_weights2//RBM11-out.wgt.RDat	RBM11	21	15588452	15600693	0.0903	rs2822641	-3.23	rs2822493	0.033882	7.79	0.045	147	7	lasso	0.06426	5.44e-27	-0.40386	0.68632	NA	NA	NA	NA	NA
RIPK4-out.wgt.RDat	/u/home/t/tboltz/project-ophoff/rna_whole_blood/cts_TWAS_latest/B_Cells_Memory_weights2//RIPK4-out.wgt.RDat	RIPK4	21	43159530	43187249	0.0308	rs2839467	2.99	rs3746890	0.019834	-6.02	-0.216	159	2	lasso	0.02597	9.38e-12	-0.36321	0.71645	NA	NA	NA	NA	NA
RWDD2B-out.wgt.RDat	/u/home/t/tboltz/project-ophoff/rna_whole_blood/cts_TWAS_latest/B_Cells_Memory_weights2//RWDD2B-out.wgt.RDat	RWDD2B	21	30376706	30391681	0.0073	rs2150403	3.39	rs2247809	0.013367	5.16	3.357	268	6	enet	0.01024	1.47e-05	3.15593	0.00160	0.053	0.731	0.000	0.002	0.214
S100B-out.wgt.RDat	/u/home/t/tboltz/project-ophoff/rna_whole_blood/cts_TWAS_latest/B_Cells_Memory_weights2//S100B-out.wgt.RDat	S100B	21	48018518	48025121	0.0993	rs16979001	2.02	rs1029231	0.078800	11.75	0.476	128	6	lasso	0.10945	1.12e-45	0.20733	0.83575	NA	NA	NA	NA	NA
SETD4-out.wgt.RDat	/u/home/t/tboltz/project-ophoff/rna_whole_blood/cts_TWAS_latest/B_Cells_Memory_weights2//SETD4-out.wgt.RDat	SETD4	21	37406840	37451687	0.0230	rs735142	-3.30	rs2032319	0.001161	3.78	2.860	195	195	blup	0.00848	7.41e-05	0.67314	0.50086	NA	NA	NA	NA	NA
SIK1B-out.wgt.RDat	/u/home/t/tboltz/project-ophoff/rna_whole_blood/cts_TWAS_latest/B_Cells_Memory_weights2//SIK1B-out.wgt.RDat	SIK1B	21	44834364	44847011	0.0375	rs679348	-2.45	rs9982011	0.019280	-5.89	1.207	137	4	lasso	0.02433	4.13e-11	-1.36908	0.17097	NA	NA	NA	NA	NA
SLC19A1-out.wgt.RDat	/u/home/t/tboltz/project-ophoff/rna_whole_blood/cts_TWAS_latest/B_Cells_Memory_weights2//SLC19A1-out.wgt.RDat	SLC19A1	21	46913487	46993279	0.0359	rs2838787	-3.20	rs1051296	0.019725	-6.24	0.248	127	127	blup	0.02191	3.69e-10	0.05572	0.95557	NA	NA	NA	NA	NA
SLC37A1-out.wgt.RDat	/u/home/t/tboltz/project-ophoff/rna_whole_blood/cts_TWAS_latest/B_Cells_Memory_weights2//SLC37A1-out.wgt.RDat	SLC37A1	21	43916119	44001550	0.0241	rs2839467	2.99	rs4920108	0.014369	-5.22	-1.480	205	1	lasso	0.01237	2.10e-06	1.48000	0.13887	NA	NA	NA	NA	NA
SLC5A3-out.wgt.RDat	/u/home/t/tboltz/project-ophoff/rna_whole_blood/cts_TWAS_latest/B_Cells_Memory_weights2//SLC5A3-out.wgt.RDat	SLC5A3	21	35445879	35478559	0.0670	rs7281682	-2.20	rs35184820	0.080538	-11.93	-0.141	173	26	enet	0.09312	7.96e-39	-0.00933	0.99255	NA	NA	NA	NA	NA
TIAM1-out.wgt.RDat	/u/home/t/tboltz/project-ophoff/rna_whole_blood/cts_TWAS_latest/B_Cells_Memory_weights2//TIAM1-out.wgt.RDat	TIAM1	21	32490735	32932290	0.0302	rs2833444	3.34	rs4816397	0.019691	-6.52	0.169	185	5	lasso	0.02094	8.86e-10	-0.05821	0.95358	NA	NA	NA	NA	NA
TMEM50B-out.wgt.RDat	/u/home/t/tboltz/project-ophoff/rna_whole_blood/cts_TWAS_latest/B_Cells_Memory_weights2//TMEM50B-out.wgt.RDat	TMEM50B	21	34804793	34852281	0.0748	rs17655810	-1.86	rs9981203	0.056498	10.07	0.163	125	28	enet	0.07374	7.68e-31	0.46305	0.64333	NA	NA	NA	NA	NA
TTC3-out.wgt.RDat	/u/home/t/tboltz/project-ophoff/rna_whole_blood/cts_TWAS_latest/B_Cells_Memory_weights2//TTC3-out.wgt.RDat	TTC3	21	38445527	38575413	0.0270	rs8131240	2.71	rs2835665	0.021796	-6.42	-0.682	185	12	enet	0.02178	4.15e-10	0.44642	0.65529	NA	NA	NA	NA	NA
UBASH3A-out.wgt.RDat	/u/home/t/tboltz/project-ophoff/rna_whole_blood/cts_TWAS_latest/B_Cells_Memory_weights2//UBASH3A-out.wgt.RDat	UBASH3A	21	43823557	43867794	0.0592	rs2839467	2.99	rs1573416	0.015041	-6.57	-1.101	187	28	enet	0.04685	5.22e-20	0.96004	0.33703	NA	NA	NA	NA	NA
UBE2G2-out.wgt.RDat	/u/home/t/tboltz/project-ophoff/rna_whole_blood/cts_TWAS_latest/B_Cells_Memory_weights2//UBE2G2-out.wgt.RDat	UBE2G2	21	46188496	46221741	0.0199	rs2838787	-3.20	rs2838691	0.009823	4.95	0.664	109	4	enet	0.00766	1.58e-04	0.51020	0.60991	NA	NA	NA	NA	NA
YBEY-out.wgt.RDat	/u/home/t/tboltz/project-ophoff/rna_whole_blood/cts_TWAS_latest/B_Cells_Memory_weights2//YBEY-out.wgt.RDat	YBEY	21	47706257	47717665	0.2257	rs387320	2.17	rs2839155	0.130082	-15.11	0.028	190	34	enet	0.22035	9.89e-96	0.07701	0.93862	NA	NA	NA	NA	NA
PANEL	FILE	ID	CHR	P0	P1	HSQ	BEST.GWAS.ID	BEST.GWAS.Z	EQTL.ID	EQTL.R2	EQTL.Z	EQTL.GWAS.Z	NSNP	NWGT	MODEL	MODELCV.R2	MODELCV.PV	TWAS.Z	TWAS.P	COLOC.PP0	COLOC.PP1	COLOC.PP2	COLOC.PP3	COLOC.PP4
A4GALT-out.wgt.RDat	/u/home/t/tboltz/project-ophoff/rna_whole_blood/cts_TWAS_latest/B_Cells_Memory_weights2//A4GALT-out.wgt.RDat	A4GALT	22	43088128	43117304	0.05115	rs5758652	-3.38	rs28992176	2.28e-02	6.39	-0.320	138	17	enet	0.025475	1.47e-11	-0.3811	0.70312	NA	NA	NA	NA	NA
AIFM3-out.wgt.RDat	/u/home/t/tboltz/project-ophoff/rna_whole_blood/cts_TWAS_latest/B_Cells_Memory_weights2//AIFM3-out.wgt.RDat	AIFM3	22	21319397	21335649	0.06026	rs4822606	1.52	rs5761368	9.64e-03	5.23	-1.084	51	14	enet	0.033810	7.68e-15	-0.4307	0.66668	NA	NA	NA	NA	NA
AP1B1-out.wgt.RDat	/u/home/t/tboltz/project-ophoff/rna_whole_blood/cts_TWAS_latest/B_Cells_Memory_weights2//AP1B1-out.wgt.RDat	AP1B1	22	29723672	29819168	0.02263	rs2188120	3.23	rs5763182	6.95e-03	-5.59	-1.090	97	10	enet	0.014534	2.94e-07	1.5072	0.13175	NA	NA	NA	NA	NA
APOBEC3A-out.wgt.RDat	/u/home/t/tboltz/project-ophoff/rna_whole_blood/cts_TWAS_latest/B_Cells_Memory_weights2//APOBEC3A-out.wgt.RDat	APOBEC3A	22	39348747	39388783	0.15756	rs5757670	2.96	rs2142833	1.02e-02	-6.75	1.366	115	36	enet	0.058283	1.40e-24	-1.3858	0.16581	NA	NA	NA	NA	NA
APOBEC3B-out.wgt.RDat	/u/home/t/tboltz/project-ophoff/rna_whole_blood/cts_TWAS_latest/B_Cells_Memory_weights2//APOBEC3B-out.wgt.RDat	APOBEC3B	22	39378353	39388809	0.14294	rs5757670	2.96	rs4365560	4.92e-02	9.39	-1.590	113	2	lasso	0.050183	2.45e-21	-1.6469	0.09958	NA	NA	NA	NA	NA
APOBEC3G-out.wgt.RDat	/u/home/t/tboltz/project-ophoff/rna_whole_blood/cts_TWAS_latest/B_Cells_Memory_weights2//APOBEC3G-out.wgt.RDat	APOBEC3G	22	39473090	39483748	0.04517	rs5757670	2.96	rs3736685	2.08e-02	6.38	-0.738	117	4	lasso	0.019175	4.38e-09	-0.7738	0.43902	NA	NA	NA	NA	NA
APOBEC3H-out.wgt.RDat	/u/home/t/tboltz/project-ophoff/rna_whole_blood/cts_TWAS_latest/B_Cells_Memory_weights2//APOBEC3H-out.wgt.RDat	APOBEC3H	22	39493230	39500072	0.01877	rs5757670	2.96	rs3736685	5.14e-04	-3.44	-0.738	116	17	enet	0.002971	1.32e-02	0.4881	0.62545	NA	NA	NA	NA	NA
APOL1-out.wgt.RDat	/u/home/t/tboltz/project-ophoff/rna_whole_blood/cts_TWAS_latest/B_Cells_Memory_weights2//APOL1-out.wgt.RDat	APOL1	22	36649057	36663576	0.03152	rs1048012	2.19	rs129423	1.45e-02	-5.42	0.391	118	15	enet	0.024740	2.85e-11	-0.3208	0.74837	NA	NA	NA	NA	NA
APOL2-out.wgt.RDat	/u/home/t/tboltz/project-ophoff/rna_whole_blood/cts_TWAS_latest/B_Cells_Memory_weights2//APOL2-out.wgt.RDat	APOL2	22	36622256	36636000	0.02379	rs5755990	2.08	rs7285167	4.87e-03	3.96	-0.356	122	27	enet	0.013316	8.87e-07	1.2598	0.20775	NA	NA	NA	NA	NA
ARFGAP3-out.wgt.RDat	/u/home/t/tboltz/project-ophoff/rna_whole_blood/cts_TWAS_latest/B_Cells_Memory_weights2//ARFGAP3-out.wgt.RDat	ARFGAP3	22	43192509	43254112	0.02439	rs11705577	2.53	rs5751372	3.47e-02	-8.50	1.069	139	6	lasso	0.038661	9.31e-17	-1.0531	0.29230	NA	NA	NA	NA	NA
ARSA-out.wgt.RDat	/u/home/t/tboltz/project-ophoff/rna_whole_blood/cts_TWAS_latest/B_Cells_Memory_weights2//ARSA-out.wgt.RDat	ARSA	22	51061183	51066601	0.04784	rs4824152	-2.33	rs2071421	2.79e-02	-7.97	-0.863	49	49	blup	0.031021	9.65e-14	0.1408	0.88801	NA	NA	NA	NA	NA
ARVCF-out.wgt.RDat	/u/home/t/tboltz/project-ophoff/rna_whole_blood/cts_TWAS_latest/B_Cells_Memory_weights2//ARVCF-out.wgt.RDat	ARVCF	22	19957420	20004346	0.01440	rs1110478	2.58	rs4633	1.20e-02	4.73	-0.298	150	7	enet	0.016133	6.89e-08	-0.8504	0.39510	NA	NA	NA	NA	NA
ASCC2-out.wgt.RDat	/u/home/t/tboltz/project-ophoff/rna_whole_blood/cts_TWAS_latest/B_Cells_Memory_weights2//ASCC2-out.wgt.RDat	ASCC2	22	30184599	30234293	0.09647	rs2188120	3.23	rs740116	1.38e-02	6.21	0.608	122	3	lasso	0.041780	5.41e-18	0.2301	0.81800	NA	NA	NA	NA	NA
ASPHD2-out.wgt.RDat	/u/home/t/tboltz/project-ophoff/rna_whole_blood/cts_TWAS_latest/B_Cells_Memory_weights2//ASPHD2-out.wgt.RDat	ASPHD2	22	26825227	26840981	0.02961	rs8140357	2.89	rs5761524	1.65e-02	-5.73	0.042	188	18	enet	0.018606	7.33e-09	0.0524	0.95820	NA	NA	NA	NA	NA
ATF4-out.wgt.RDat	/u/home/t/tboltz/project-ophoff/rna_whole_blood/cts_TWAS_latest/B_Cells_Memory_weights2//ATF4-out.wgt.RDat	ATF4	22	39915701	39918690	0.21776	rs5757670	2.96	rs1048310	2.28e-01	19.88	2.018	92	4	lasso	0.227098	5.32e-99	2.0263	0.04273	0.000	0.991	0	0.001	0.008
ATXN10-out.wgt.RDat	/u/home/t/tboltz/project-ophoff/rna_whole_blood/cts_TWAS_latest/B_Cells_Memory_weights2//ATXN10-out.wgt.RDat	ATXN10	22	46067679	46241187	0.01302	rs132883	2.43	rs138201	9.43e-03	4.77	1.391	98	1	lasso	0.008810	5.44e-05	1.3910	0.16423	NA	NA	NA	NA	NA
C1QTNF6-out.wgt.RDat	/u/home/t/tboltz/project-ophoff/rna_whole_blood/cts_TWAS_latest/B_Cells_Memory_weights2//C1QTNF6-out.wgt.RDat	C1QTNF6	22	37576207	37595425	0.03386	rs5750402	-2.30	rs64547	1.87e-02	-5.95	0.015	153	3	lasso	0.017959	1.32e-08	0.0706	0.94372	NA	NA	NA	NA	NA
CBX6-out.wgt.RDat	/u/home/t/tboltz/project-ophoff/rna_whole_blood/cts_TWAS_latest/B_Cells_Memory_weights2//CBX6-out.wgt.RDat	CBX6	22	39257428	39268221	0.08399	rs11570392	-2.37	rs7288049	6.25e-03	-4.64	0.779	117	31	enet	0.031133	8.72e-14	-0.4032	0.68681	NA	NA	NA	NA	NA
CBX7-out.wgt.RDat	/u/home/t/tboltz/project-ophoff/rna_whole_blood/cts_TWAS_latest/B_Cells_Memory_weights2//CBX7-out.wgt.RDat	CBX7	22	39516173	39548685	0.01905	rs5757670	2.96	rs139404	1.71e-02	5.69	0.537	116	3	lasso	0.016240	6.25e-08	0.5387	0.59007	NA	NA	NA	NA	NA
CCDC134-out.wgt.RDat	/u/home/t/tboltz/project-ophoff/rna_whole_blood/cts_TWAS_latest/B_Cells_Memory_weights2//CCDC134-out.wgt.RDat	CCDC134	22	42196684	42222303	0.04967	rs1883828	-3.86	rs738247	1.39e-02	5.99	0.828	202	202	blup	0.020171	1.78e-09	2.2647	0.02353	0.000	0.979	0	0.012	0.008
CELSR1-out.wgt.RDat	/u/home/t/tboltz/project-ophoff/rna_whole_blood/cts_TWAS_latest/B_Cells_Memory_weights2//CELSR1-out.wgt.RDat	CELSR1	22	46756732	46933067	0.01612	rs761906	-2.24	rs11703435	1.40e-02	5.76	1.600	77	4	lasso	0.018267	9.97e-09	1.1912	0.23358	NA	NA	NA	NA	NA
CERK-out.wgt.RDat	/u/home/t/tboltz/project-ophoff/rna_whole_blood/cts_TWAS_latest/B_Cells_Memory_weights2//CERK-out.wgt.RDat	CERK	22	47080308	47134149	0.05728	rs761906	-2.24	rs761906	3.82e-02	-8.22	-2.237	103	3	lasso	0.055545	1.75e-23	2.1786	0.02936	0.000	0.987	0	0.000	0.013
CHCHD10-out.wgt.RDat	/u/home/t/tboltz/project-ophoff/rna_whole_blood/cts_TWAS_latest/B_Cells_Memory_weights2//CHCHD10-out.wgt.RDat	CHCHD10	22	24108022	24110630	0.01567	rs11913559	3.12	rs5760045	1.27e-02	5.22	0.362	126	1	lasso	0.011632	4.11e-06	0.3620	0.71735	NA	NA	NA	NA	NA
CLDN5-out.wgt.RDat	/u/home/t/tboltz/project-ophoff/rna_whole_blood/cts_TWAS_latest/B_Cells_Memory_weights2//CLDN5-out.wgt.RDat	CLDN5	22	19510548	19515068	0.04195	rs1110478	2.58	rs737858	1.96e-02	6.09	-1.157	224	20	enet	0.027266	2.90e-12	-0.9242	0.35538	NA	NA	NA	NA	NA
CLTCL1-out.wgt.RDat	/u/home/t/tboltz/project-ophoff/rna_whole_blood/cts_TWAS_latest/B_Cells_Memory_weights2//CLTCL1-out.wgt.RDat	CLTCL1	22	19166987	19279242	0.04432	rs4819778	-2.41	rs762523	4.77e-02	9.23	-0.707	157	3	lasso	0.047458	3.00e-20	-0.7267	0.46738	NA	NA	NA	NA	NA
CPT1B-out.wgt.RDat	/u/home/t/tboltz/project-ophoff/rna_whole_blood/cts_TWAS_latest/B_Cells_Memory_weights2//CPT1B-out.wgt.RDat	CPT1B	22	51007291	51016884	0.10628	rs4824152	-2.33	rs3213446	9.43e-02	-13.01	-0.600	51	10	lasso	0.140769	3.64e-59	0.0999	0.92045	NA	NA	NA	NA	NA
CRELD2-out.wgt.RDat	/u/home/t/tboltz/project-ophoff/rna_whole_blood/cts_TWAS_latest/B_Cells_Memory_weights2//CRELD2-out.wgt.RDat	CRELD2	22	50311816	50321188	0.03242	rs5771131	2.75	rs9616217	7.83e-02	11.82	1.324	87	2	lasso	0.077718	1.81e-32	1.3421	0.17956	NA	NA	NA	NA	NA
CSF2RB-out.wgt.RDat	/u/home/t/tboltz/project-ophoff/rna_whole_blood/cts_TWAS_latest/B_Cells_Memory_weights2//CSF2RB-out.wgt.RDat	CSF2RB	22	37309671	37336481	0.03851	rs5750402	-2.30	rs5756379	1.97e-02	6.01	1.151	165	3	lasso	0.026182	7.74e-12	1.2178	0.22331	NA	NA	NA	NA	NA
CYB5R3-out.wgt.RDat	/u/home/t/tboltz/project-ophoff/rna_whole_blood/cts_TWAS_latest/B_Cells_Memory_weights2//CYB5R3-out.wgt.RDat	CYB5R3	22	43013847	43045398	0.04089	rs5751221	-3.42	rs135108	7.02e-03	5.08	-0.328	134	26	enet	0.021340	6.18e-10	-0.1186	0.90558	NA	NA	NA	NA	NA
CYTH4-out.wgt.RDat	/u/home/t/tboltz/project-ophoff/rna_whole_blood/cts_TWAS_latest/B_Cells_Memory_weights2//CYTH4-out.wgt.RDat	CYTH4	22	37678069	37711382	0.05408	rs5750402	-2.30	rs727048	1.30e-02	6.56	0.348	158	17	enet	0.029062	5.70e-13	-0.2486	0.80368	NA	NA	NA	NA	NA
DDTL-out.wgt.RDat	/u/home/t/tboltz/project-ophoff/rna_whole_blood/cts_TWAS_latest/B_Cells_Memory_weights2//DDTL-out.wgt.RDat	DDTL	22	24309077	24314745	0.15357	rs11913559	3.12	rs5751760	1.33e-01	15.50	1.012	131	25	enet	0.140667	4.03e-59	0.9859	0.32417	NA	NA	NA	NA	NA
DDT-out.wgt.RDat	/u/home/t/tboltz/project-ophoff/rna_whole_blood/cts_TWAS_latest/B_Cells_Memory_weights2//DDT-out.wgt.RDat	DDT	22	24313555	24322019	0.13048	rs11913559	3.12	rs5751761	9.02e-02	-12.59	0.983	130	24	enet	0.113191	2.89e-47	-1.5153	0.12969	NA	NA	NA	NA	NA
DDX17-out.wgt.RDat	/u/home/t/tboltz/project-ophoff/rna_whole_blood/cts_TWAS_latest/B_Cells_Memory_weights2//DDX17-out.wgt.RDat	DDX17	22	38879444	38903665	0.02161	rs11570392	-2.37	rs5750630	2.15e-02	6.30	0.127	112	3	lasso	0.019901	2.27e-09	0.0877	0.93010	NA	NA	NA	NA	NA
DGCR2-out.wgt.RDat	/u/home/t/tboltz/project-ophoff/rna_whole_blood/cts_TWAS_latest/B_Cells_Memory_weights2//DGCR2-out.wgt.RDat	DGCR2	22	19023796	19109967	0.08356	rs4819778	-2.41	rs8135308	5.35e-02	-10.14	-0.482	168	16	enet	0.065509	1.70e-27	0.3564	0.72151	NA	NA	NA	NA	NA
DGCR6L-out.wgt.RDat	/u/home/t/tboltz/project-ophoff/rna_whole_blood/cts_TWAS_latest/B_Cells_Memory_weights2//DGCR6L-out.wgt.RDat	DGCR6L	22	20301762	20307603	0.10021	rs1110478	2.58	rs2280117	4.83e-02	-9.24	0.706	133	1	lasso	0.047236	3.67e-20	-0.7060	0.48019	NA	NA	NA	NA	NA
DGCR8-out.wgt.RDat	/u/home/t/tboltz/project-ophoff/rna_whole_blood/cts_TWAS_latest/B_Cells_Memory_weights2//DGCR8-out.wgt.RDat	DGCR8	22	20067756	20099398	0.02083	rs1110478	2.58	rs446059	2.98e-03	3.75	0.008	135	22	enet	0.008132	1.02e-04	-0.6968	0.48592	NA	NA	NA	NA	NA
DRICH1-out.wgt.RDat	/u/home/t/tboltz/project-ophoff/rna_whole_blood/cts_TWAS_latest/B_Cells_Memory_weights2//DRICH1-out.wgt.RDat	DRICH1	22	23950640	23974508	0.15247	rs11913559	3.12	rs3747102	6.11e-02	-10.38	0.152	149	9	lasso	0.098071	6.85e-41	-0.8338	0.40442	NA	NA	NA	NA	NA
DUSP18-out.wgt.RDat	/u/home/t/tboltz/project-ophoff/rna_whole_blood/cts_TWAS_latest/B_Cells_Memory_weights2//DUSP18-out.wgt.RDat	DUSP18	22	31048039	31063877	0.11017	rs136231	4.25	rs739894	4.61e-02	-9.16	-1.643	140	26	enet	0.074943	2.48e-31	0.9114	0.36209	NA	NA	NA	NA	NA
EFCAB6-out.wgt.RDat	/u/home/t/tboltz/project-ophoff/rna_whole_blood/cts_TWAS_latest/B_Cells_Memory_weights2//EFCAB6-out.wgt.RDat	EFCAB6	22	43924625	44208185	0.02578	rs739230	-2.84	rs7289650	6.73e-03	-4.42	-0.722	253	253	blup	0.012051	2.81e-06	0.8231	0.41047	NA	NA	NA	NA	NA
FAM118A-out.wgt.RDat	/u/home/t/tboltz/project-ophoff/rna_whole_blood/cts_TWAS_latest/B_Cells_Memory_weights2//FAM118A-out.wgt.RDat	FAM118A	22	45704850	45737836	0.32877	rs132825	2.69	rs3747240	4.92e-01	29.22	-0.431	119	27	enet	0.599690	0.00e+00	-0.6376	0.52374	NA	NA	NA	NA	NA
FOXRED2-out.wgt.RDat	/u/home/t/tboltz/project-ophoff/rna_whole_blood/cts_TWAS_latest/B_Cells_Memory_weights2//FOXRED2-out.wgt.RDat	FOXRED2	22	36883238	36903148	0.06099	rs5750306	2.28	rs139997	4.79e-02	9.79	0.783	137	6	lasso	0.058790	8.72e-25	0.7293	0.46584	NA	NA	NA	NA	NA
GCAT-out.wgt.RDat	/u/home/t/tboltz/project-ophoff/rna_whole_blood/cts_TWAS_latest/B_Cells_Memory_weights2//GCAT-out.wgt.RDat	GCAT	22	38203913	38213183	0.27400	rs1047326	-2.27	rs11913731	7.50e-02	11.52	-1.210	103	30	enet	0.155918	7.31e-66	-1.7820	0.07476	NA	NA	NA	NA	NA
GGT1-out.wgt.RDat	/u/home/t/tboltz/project-ophoff/rna_whole_blood/cts_TWAS_latest/B_Cells_Memory_weights2//GGT1-out.wgt.RDat	GGT1	22	24979719	25024972	0.02923	rs5760382	-2.80	rs5751901	1.32e-02	-4.96	0.651	118	3	lasso	0.011838	3.41e-06	-0.8267	0.40843	NA	NA	NA	NA	NA
GNB1L-out.wgt.RDat	/u/home/t/tboltz/project-ophoff/rna_whole_blood/cts_TWAS_latest/B_Cells_Memory_weights2//GNB1L-out.wgt.RDat	GNB1L	22	19770747	19842462	0.02230	rs1110478	2.58	rs1053001	6.90e-03	4.77	0.331	200	18	enet	0.010293	1.40e-05	-1.1616	0.24542	NA	NA	NA	NA	NA
GRAMD4-out.wgt.RDat	/u/home/t/tboltz/project-ophoff/rna_whole_blood/cts_TWAS_latest/B_Cells_Memory_weights2//GRAMD4-out.wgt.RDat	GRAMD4	22	46971910	47075687	0.03631	rs761906	-2.24	rs11090889	1.78e-02	-6.12	1.473	96	96	blup	0.023364	9.91e-11	-0.3945	0.69323	NA	NA	NA	NA	NA
HDHD5-out.wgt.RDat	/u/home/t/tboltz/project-ophoff/rna_whole_blood/cts_TWAS_latest/B_Cells_Memory_weights2//HDHD5-out.wgt.RDat	HDHD5	22	17618402	17646177	0.03347	rs5747007	3.03	rs5994180	1.32e-02	5.13	-1.230	58	15	enet	0.022521	2.12e-10	-0.5980	0.54987	NA	NA	NA	NA	NA
IFT27-out.wgt.RDat	/u/home/t/tboltz/project-ophoff/rna_whole_blood/cts_TWAS_latest/B_Cells_Memory_weights2//IFT27-out.wgt.RDat	IFT27	22	37154247	37172300	0.03490	rs5750402	-2.30	rs5750306	4.13e-02	8.61	2.281	158	1	lasso	0.040705	1.44e-17	2.2810	0.02255	0.000	0.985	0	0.000	0.014
KIAA1671-out.wgt.RDat	/u/home/t/tboltz/project-ophoff/rna_whole_blood/cts_TWAS_latest/B_Cells_Memory_weights2//KIAA1671-out.wgt.RDat	KIAA1671	22	25348698	25593415	0.03636	rs6004338	2.73	rs726133	1.91e-02	6.18	1.759	136	13	enet	0.028283	1.15e-12	2.3096	0.02091	0.001	0.994	0	0.000	0.005
KREMEN1-out.wgt.RDat	/u/home/t/tboltz/project-ophoff/rna_whole_blood/cts_TWAS_latest/B_Cells_Memory_weights2//KREMEN1-out.wgt.RDat	KREMEN1	22	29469067	29564321	0.12645	rs2188120	3.23	rs132375	2.47e-02	-7.57	0.148	125	49	enet	0.053961	7.57e-23	0.5252	0.59945	NA	NA	NA	NA	NA
LGALS1-out.wgt.RDat	/u/home/t/tboltz/project-ophoff/rna_whole_blood/cts_TWAS_latest/B_Cells_Memory_weights2//LGALS1-out.wgt.RDat	LGALS1	22	38071644	38075809	0.04258	rs5750402	-2.30	rs713835	2.42e-02	-6.65	-1.320	136	4	lasso	0.025964	9.43e-12	0.9316	0.35156	NA	NA	NA	NA	NA
LGALS2-out.wgt.RDat	/u/home/t/tboltz/project-ophoff/rna_whole_blood/cts_TWAS_latest/B_Cells_Memory_weights2//LGALS2-out.wgt.RDat	LGALS2	22	37966256	37978623	0.24055	rs5750402	-2.30	rs2235336	1.24e-01	14.74	-1.281	134	40	enet	0.173936	5.54e-74	-1.7381	0.08220	NA	NA	NA	NA	NA
MEI1-out.wgt.RDat	/u/home/t/tboltz/project-ophoff/rna_whole_blood/cts_TWAS_latest/B_Cells_Memory_weights2//MEI1-out.wgt.RDat	MEI1	22	42095508	42195460	0.04085	rs3818003	3.99	rs132765	7.19e-02	11.34	2.818	222	26	enet	0.077940	1.47e-32	2.1731	0.02978	0.000	0.920	0	0.020	0.060
MGAT3-out.wgt.RDat	/u/home/t/tboltz/project-ophoff/rna_whole_blood/cts_TWAS_latest/B_Cells_Memory_weights2//MGAT3-out.wgt.RDat	MGAT3	22	39853018	39888199	0.02104	rs5757670	2.96	rs5757670	2.73e-02	7.36	2.964	94	3	lasso	0.027071	3.46e-12	2.9360	0.00332	0.000	0.932	0	0.001	0.068
MIF-out.wgt.RDat	/u/home/t/tboltz/project-ophoff/rna_whole_blood/cts_TWAS_latest/B_Cells_Memory_weights2//MIF-out.wgt.RDat	MIF	22	24236571	24237410	0.06976	rs11913559	3.12	rs4822443	5.32e-02	-9.77	-0.465	122	7	lasso	0.052043	4.43e-22	0.6083	0.54296	NA	NA	NA	NA	NA
MRTFA-out.wgt.RDat	/u/home/t/tboltz/project-ophoff/rna_whole_blood/cts_TWAS_latest/B_Cells_Memory_weights2//MRTFA-out.wgt.RDat	MRTFA	22	40806286	41032723	0.01982	rs4821981	3.93	rs9611367	1.14e-02	5.27	0.625	158	3	lasso	0.016043	7.47e-08	-0.6293	0.52913	NA	NA	NA	NA	NA
MYH9-out.wgt.RDat	/u/home/t/tboltz/project-ophoff/rna_whole_blood/cts_TWAS_latest/B_Cells_Memory_weights2//MYH9-out.wgt.RDat	MYH9	22	36677324	36784112	0.02307	NA	NA	NA	NA	NA	NA	134	0	enet	0.007993	1.16e-04	NA	NA	NA	NA	NA	NA	NA
MYO18B-out.wgt.RDat	/u/home/t/tboltz/project-ophoff/rna_whole_blood/cts_TWAS_latest/B_Cells_Memory_weights2//MYO18B-out.wgt.RDat	MYO18B	22	26138112	26427007	0.02447	rs6004775	3.03	rs13058434	2.20e-02	-6.62	1.506	212	4	enet	0.019692	2.74e-09	-1.4897	0.13631	NA	NA	NA	NA	NA
NDUFA6-out.wgt.RDat	/u/home/t/tboltz/project-ophoff/rna_whole_blood/cts_TWAS_latest/B_Cells_Memory_weights2//NDUFA6-out.wgt.RDat	NDUFA6	22	42481531	42486888	0.05669	rs5758511	-3.81	rs5996149	2.08e-02	6.26	-0.853	181	1	lasso	0.018758	6.39e-09	-0.8530	0.39366	NA	NA	NA	NA	NA
NPTXR-out.wgt.RDat	/u/home/t/tboltz/project-ophoff/rna_whole_blood/cts_TWAS_latest/B_Cells_Memory_weights2//NPTXR-out.wgt.RDat	NPTXR	22	39214458	39240033	0.02756	rs11570392	-2.37	rs13053505	2.07e-02	6.19	1.541	115	1	lasso	0.019585	3.02e-09	1.5410	0.12332	NA	NA	NA	NA	NA
NUP50-out.wgt.RDat	/u/home/t/tboltz/project-ophoff/rna_whole_blood/cts_TWAS_latest/B_Cells_Memory_weights2//NUP50-out.wgt.RDat	NUP50	22	45559807	45583898	0.11762	rs132825	2.69	rs6007465	6.87e-02	-11.08	-2.641	125	8	lasso	0.070394	1.77e-29	3.1351	0.00172	0.000	0.966	0	0.000	0.034
ODF3B-out.wgt.RDat	/u/home/t/tboltz/project-ophoff/rna_whole_blood/cts_TWAS_latest/B_Cells_Memory_weights2//ODF3B-out.wgt.RDat	ODF3B	22	50968839	50971009	0.07266	rs5771131	2.75	rs140522	5.08e-02	-9.43	0.068	56	9	enet	0.064590	3.99e-27	0.7110	0.47706	NA	NA	NA	NA	NA
PACSIN2-out.wgt.RDat	/u/home/t/tboltz/project-ophoff/rna_whole_blood/cts_TWAS_latest/B_Cells_Memory_weights2//PACSIN2-out.wgt.RDat	PACSIN2	22	43231419	43411155	0.01715	rs11705577	2.53	rs5759070	2.65e-02	-6.99	-0.794	141	2	lasso	0.025418	1.55e-11	0.8122	0.41668	NA	NA	NA	NA	NA
PDGFB-out.wgt.RDat	/u/home/t/tboltz/project-ophoff/rna_whole_blood/cts_TWAS_latest/B_Cells_Memory_weights2//PDGFB-out.wgt.RDat	PDGFB	22	39619365	39640987	0.03078	rs5757670	2.96	rs9622978	1.04e-02	-5.84	-0.843	114	20	enet	0.015240	1.55e-07	0.7615	0.44635	NA	NA	NA	NA	NA
PICK1-out.wgt.RDat	/u/home/t/tboltz/project-ophoff/rna_whole_blood/cts_TWAS_latest/B_Cells_Memory_weights2//PICK1-out.wgt.RDat	PICK1	22	38452319	38471708	0.04007	rs11570392	-2.37	rs3026685	4.04e-02	-8.71	0.635	101	3	enet	0.042521	2.75e-18	-0.6634	0.50711	NA	NA	NA	NA	NA
PIK3IP1-out.wgt.RDat	/u/home/t/tboltz/project-ophoff/rna_whole_blood/cts_TWAS_latest/B_Cells_Memory_weights2//PIK3IP1-out.wgt.RDat	PIK3IP1	22	31677587	31688520	0.06127	rs136231	4.25	rs714909	1.14e-01	-14.57	-0.926	163	16	enet	0.133627	4.76e-56	1.6627	0.09637	NA	NA	NA	NA	NA
PISD-out.wgt.RDat	/u/home/t/tboltz/project-ophoff/rna_whole_blood/cts_TWAS_latest/B_Cells_Memory_weights2//PISD-out.wgt.RDat	PISD	22	32014478	32058418	0.26726	rs3761431	-2.84	rs2006648	2.51e-01	-20.88	-0.074	184	4	lasso	0.253282	5.90e-112	0.1270	0.89894	NA	NA	NA	NA	NA
PKDREJ-out.wgt.RDat	/u/home/t/tboltz/project-ophoff/rna_whole_blood/cts_TWAS_latest/B_Cells_Memory_weights2//PKDREJ-out.wgt.RDat	PKDREJ	22	46651561	46659240	0.01116	rs761906	-2.24	rs11703435	4.96e-03	-4.18	1.600	70	3	lasso	0.005686	9.88e-04	-1.4463	0.14809	NA	NA	NA	NA	NA
PLA2G6-out.wgt.RDat	/u/home/t/tboltz/project-ophoff/rna_whole_blood/cts_TWAS_latest/B_Cells_Memory_weights2//PLA2G6-out.wgt.RDat	PLA2G6	22	38507503	38610785	0.04134	rs11570392	-2.37	rs6001026	2.18e-02	6.62	-1.312	111	3	lasso	0.022611	1.96e-10	-1.5192	0.12871	NA	NA	NA	NA	NA
PMM1-out.wgt.RDat	/u/home/t/tboltz/project-ophoff/rna_whole_blood/cts_TWAS_latest/B_Cells_Memory_weights2//PMM1-out.wgt.RDat	PMM1	22	41972905	41985851	0.00767	rs3818003	3.99	rs4822075	-5.57e-04	-3.79	0.517	198	198	blup	0.000869	1.14e-01	-1.7049	0.08820	NA	NA	NA	NA	NA
PPIL2-out.wgt.RDat	/u/home/t/tboltz/project-ophoff/rna_whole_blood/cts_TWAS_latest/B_Cells_Memory_weights2//PPIL2-out.wgt.RDat	PPIL2	22	22020299	22054304	0.01772	rs3810610	3.46	rs710172	1.21e-02	5.06	-1.500	107	107	blup	0.010105	1.66e-05	-0.9988	0.31789	NA	NA	NA	NA	NA
PPM1F-out.wgt.RDat	/u/home/t/tboltz/project-ophoff/rna_whole_blood/cts_TWAS_latest/B_Cells_Memory_weights2//PPM1F-out.wgt.RDat	PPM1F	22	22273799	22307220	0.15458	rs3810610	3.46	rs9610690	2.14e-01	-19.38	-1.951	108	29	enet	0.225211	4.40e-98	2.5379	0.01115	0.000	0.990	0	0.002	0.008
RANGAP1-out.wgt.RDat	/u/home/t/tboltz/project-ophoff/rna_whole_blood/cts_TWAS_latest/B_Cells_Memory_weights2//RANGAP1-out.wgt.RDat	RANGAP1	22	41641616	41682255	0.02751	rs3818003	3.99	rs9611528	1.04e-02	-4.89	3.148	153	153	blup	0.014759	2.39e-07	-1.3918	0.16398	NA	NA	NA	NA	NA
RFPL2-out.wgt.RDat	/u/home/t/tboltz/project-ophoff/rna_whole_blood/cts_TWAS_latest/B_Cells_Memory_weights2//RFPL2-out.wgt.RDat	RFPL2	22	32586423	32600988	0.03734	rs5998500	3.56	rs136429	3.36e-02	-8.05	-1.453	211	28	enet	0.033348	1.17e-14	1.8179	0.06908	NA	NA	NA	NA	NA
RGL4-out.wgt.RDat	/u/home/t/tboltz/project-ophoff/rna_whole_blood/cts_TWAS_latest/B_Cells_Memory_weights2//RGL4-out.wgt.RDat	RGL4	22	24030324	24041363	0.01761	rs11913559	3.12	rs738786	1.68e-03	3.93	-0.409	128	128	blup	0.007394	2.01e-04	0.1599	0.87296	NA	NA	NA	NA	NA
RIBC2-out.wgt.RDat	/u/home/t/tboltz/project-ophoff/rna_whole_blood/cts_TWAS_latest/B_Cells_Memory_weights2//RIBC2-out.wgt.RDat	RIBC2	22	45809575	45828389	0.01112	rs132825	2.69	rs17560248	1.19e-02	-4.94	-0.431	118	4	enet	0.010091	1.68e-05	0.4546	0.64938	NA	NA	NA	NA	NA
RRP7A-out.wgt.RDat	/u/home/t/tboltz/project-ophoff/rna_whole_blood/cts_TWAS_latest/B_Cells_Memory_weights2//RRP7A-out.wgt.RDat	RRP7A	22	42904351	42915802	0.01820	rs5751221	-3.42	rs5758837	1.20e-03	3.45	0.233	137	20	enet	0.006522	4.52e-04	-0.5870	0.55721	NA	NA	NA	NA	NA
RTL10-out.wgt.RDat	/u/home/t/tboltz/project-ophoff/rna_whole_blood/cts_TWAS_latest/B_Cells_Memory_weights2//RTL10-out.wgt.RDat	RTL10	22	19833662	19842419	0.02980	rs1110478	2.58	rs1053001	1.62e-02	-5.62	0.331	198	8	lasso	0.012882	1.32e-06	-0.3169	0.75131	NA	NA	NA	NA	NA
RTL6-out.wgt.RDat	/u/home/t/tboltz/project-ophoff/rna_whole_blood/cts_TWAS_latest/B_Cells_Memory_weights2//RTL6-out.wgt.RDat	RTL6	22	44888464	44894113	0.11888	rs9614207	-2.67	rs133796	1.14e-01	14.15	0.521	148	2	lasso	0.114021	1.28e-47	0.5234	0.60068	NA	NA	NA	NA	NA
SCO2-out.wgt.RDat	/u/home/t/tboltz/project-ophoff/rna_whole_blood/cts_TWAS_latest/B_Cells_Memory_weights2//SCO2-out.wgt.RDat	SCO2	22	50961998	50964890	0.01402	rs5771131	2.75	rs131749	6.36e-03	-3.83	1.006	56	56	blup	0.005023	1.84e-03	-1.4899	0.13625	NA	NA	NA	NA	NA
SEC14L2-out.wgt.RDat	/u/home/t/tboltz/project-ophoff/rna_whole_blood/cts_TWAS_latest/B_Cells_Memory_weights2//SEC14L2-out.wgt.RDat	SEC14L2	22	30792931	30821291	0.01311	rs136231	4.25	rs7288366	1.40e-02	5.08	1.275	179	3	lasso	0.010230	1.48e-05	1.2129	0.22518	NA	NA	NA	NA	NA
SELENOM-out.wgt.RDat	/u/home/t/tboltz/project-ophoff/rna_whole_blood/cts_TWAS_latest/B_Cells_Memory_weights2//SELENOM-out.wgt.RDat	SELENOM	22	31500759	31516055	0.09346	rs136231	4.25	rs11705137	2.20e-02	6.27	-0.470	163	5	lasso	0.047800	2.19e-20	0.2088	0.83464	NA	NA	NA	NA	NA
SFI1-out.wgt.RDat	/u/home/t/tboltz/project-ophoff/rna_whole_blood/cts_TWAS_latest/B_Cells_Memory_weights2//SFI1-out.wgt.RDat	SFI1	22	31884675	32014574	0.01456	rs3761431	-2.84	rs5753698	1.08e-02	-5.55	-1.013	182	7	enet	0.014782	2.35e-07	1.5496	0.12124	NA	NA	NA	NA	NA
SH3BP1-out.wgt.RDat	/u/home/t/tboltz/project-ophoff/rna_whole_blood/cts_TWAS_latest/B_Cells_Memory_weights2//SH3BP1-out.wgt.RDat	SH3BP1	22	38030662	38052126	0.02477	rs5750402	-2.30	rs713835	1.86e-02	6.12	-1.320	139	7	lasso	0.018419	8.69e-09	-1.3089	0.19058	NA	NA	NA	NA	NA
SLC25A1-out.wgt.RDat	/u/home/t/tboltz/project-ophoff/rna_whole_blood/cts_TWAS_latest/B_Cells_Memory_weights2//SLC25A1-out.wgt.RDat	SLC25A1	22	19163095	19166249	0.05693	rs4819778	-2.41	rs762523	2.22e-02	6.44	-0.707	154	5	lasso	0.030051	2.32e-13	-1.4472	0.14783	NA	NA	NA	NA	NA
SMDT1-out.wgt.RDat	/u/home/t/tboltz/project-ophoff/rna_whole_blood/cts_TWAS_latest/B_Cells_Memory_weights2//SMDT1-out.wgt.RDat	SMDT1	22	42475696	42480288	0.05985	rs5758511	-3.81	rs13057094	1.18e-01	-14.54	0.435	181	9	lasso	0.118172	2.18e-49	-0.3720	0.70987	NA	NA	NA	NA	NA
SNAP29-out.wgt.RDat	/u/home/t/tboltz/project-ophoff/rna_whole_blood/cts_TWAS_latest/B_Cells_Memory_weights2//SNAP29-out.wgt.RDat	SNAP29	22	21213296	21245502	0.06122	rs1477178	-1.82	rs165902	6.15e-02	10.56	0.032	67	1	lasso	0.060569	1.68e-25	0.0320	0.97447	NA	NA	NA	NA	NA
SSTR3-out.wgt.RDat	/u/home/t/tboltz/project-ophoff/rna_whole_blood/cts_TWAS_latest/B_Cells_Memory_weights2//SSTR3-out.wgt.RDat	SSTR3	22	37600278	37608517	0.04688	rs5750402	-2.30	rs5756568	1.65e-02	5.97	-0.174	152	7	lasso	0.045821	1.34e-19	0.8128	0.41632	NA	NA	NA	NA	NA
SYNGR1-out.wgt.RDat	/u/home/t/tboltz/project-ophoff/rna_whole_blood/cts_TWAS_latest/B_Cells_Memory_weights2//SYNGR1-out.wgt.RDat	SYNGR1	22	39745931	39781580	0.04895	rs5757670	2.96	rs2076125	2.06e-02	7.15	1.610	102	17	enet	0.033559	9.64e-15	2.3713	0.01773	0.000	0.995	0	0.001	0.004
TCF20-out.wgt.RDat	/u/home/t/tboltz/project-ophoff/rna_whole_blood/cts_TWAS_latest/B_Cells_Memory_weights2//TCF20-out.wgt.RDat	TCF20	22	42556020	42739622	0.02984	rs5758511	-3.81	rs6002695	1.09e-02	-5.60	-0.422	214	5	lasso	0.025263	1.78e-11	0.1720	0.86345	NA	NA	NA	NA	NA
TCN2-out.wgt.RDat	/u/home/t/tboltz/project-ophoff/rna_whole_blood/cts_TWAS_latest/B_Cells_Memory_weights2//TCN2-out.wgt.RDat	TCN2	22	31003071	31023258	0.03317	rs136231	4.25	rs9621047	2.58e-02	7.41	-0.932	135	135	blup	0.027979	1.52e-12	-2.3879	0.01695	0.000	0.986	0	0.012	0.002
TEF-out.wgt.RDat	/u/home/t/tboltz/project-ophoff/rna_whole_blood/cts_TWAS_latest/B_Cells_Memory_weights2//TEF-out.wgt.RDat	TEF	22	41763338	41795330	0.03518	rs3818003	3.99	rs9538	3.46e-02	8.18	2.295	161	161	blup	0.032305	3.01e-14	2.9459	0.00322	0.000	0.960	0	0.020	0.020
TFIP11-out.wgt.RDat	/u/home/t/tboltz/project-ophoff/rna_whole_blood/cts_TWAS_latest/B_Cells_Memory_weights2//TFIP11-out.wgt.RDat	TFIP11	22	26887192	26908465	0.06086	rs8140357	2.89	rs1046453	4.49e-02	-9.17	-0.602	192	3	lasso	0.041449	7.32e-18	0.7093	0.47813	NA	NA	NA	NA	NA
TMEM121B-out.wgt.RDat	/u/home/t/tboltz/project-ophoff/rna_whole_blood/cts_TWAS_latest/B_Cells_Memory_weights2//TMEM121B-out.wgt.RDat	TMEM121B	22	17597188	17602257	0.10866	rs5747007	3.03	rs738033	1.51e-01	-16.42	-1.336	56	14	enet	0.159761	1.40e-67	1.2682	0.20474	NA	NA	NA	NA	NA
TOM1-out.wgt.RDat	/u/home/t/tboltz/project-ophoff/rna_whole_blood/cts_TWAS_latest/B_Cells_Memory_weights2//TOM1-out.wgt.RDat	TOM1	22	35695269	35743985	0.06733	rs5999551	2.69	rs12485178	1.19e-01	14.61	-0.471	182	9	lasso	0.125067	2.41e-52	-1.0325	0.30182	NA	NA	NA	NA	NA
TOP3B-out.wgt.RDat	/u/home/t/tboltz/project-ophoff/rna_whole_blood/cts_TWAS_latest/B_Cells_Memory_weights2//TOP3B-out.wgt.RDat	TOP3B	22	22311398	22337213	0.01859	rs3810610	3.46	rs2266978	1.85e-02	-6.01	-2.063	108	108	blup	0.018118	1.14e-08	2.0485	0.04051	0.000	0.990	0	0.002	0.007
TRIOBP-out.wgt.RDat	/u/home/t/tboltz/project-ophoff/rna_whole_blood/cts_TWAS_latest/B_Cells_Memory_weights2//TRIOBP-out.wgt.RDat	TRIOBP	22	38093056	38172563	0.09419	rs5750402	-2.30	rs6000898	7.87e-02	-11.78	-0.592	128	7	lasso	0.098409	4.95e-41	0.4359	0.66294	NA	NA	NA	NA	NA
TSPO-out.wgt.RDat	/u/home/t/tboltz/project-ophoff/rna_whole_blood/cts_TWAS_latest/B_Cells_Memory_weights2//TSPO-out.wgt.RDat	TSPO	22	43547554	43559248	0.03029	rs11705577	2.53	rs80411	3.43e-02	-7.88	1.024	146	2	lasso	0.031222	8.04e-14	-1.0240	0.30581	NA	NA	NA	NA	NA
TST-out.wgt.RDat	/u/home/t/tboltz/project-ophoff/rna_whole_blood/cts_TWAS_latest/B_Cells_Memory_weights2//TST-out.wgt.RDat	TST	22	37406901	37416224	0.02140	rs5750402	-2.30	rs5756379	8.40e-03	4.84	1.151	149	11	enet	0.012237	2.37e-06	1.2733	0.20290	NA	NA	NA	NA	NA
TTC28-out.wgt.RDat	/u/home/t/tboltz/project-ophoff/rna_whole_blood/cts_TWAS_latest/B_Cells_Memory_weights2//TTC28-out.wgt.RDat	TTC28	22	28374003	29075853	0.04299	rs9613476	-3.83	rs2144922	5.20e-02	9.63	-0.286	206	3	lasso	0.054895	3.20e-23	-0.2076	0.83554	NA	NA	NA	NA	NA
TTLL12-out.wgt.RDat	/u/home/t/tboltz/project-ophoff/rna_whole_blood/cts_TWAS_latest/B_Cells_Memory_weights2//TTLL12-out.wgt.RDat	TTLL12	22	43562629	43583140	0.02663	rs11705577	2.53	rs138926	6.56e-03	4.43	0.838	146	19	enet	0.015586	1.13e-07	-0.5988	0.54931	NA	NA	NA	NA	NA
TXNRD2-out.wgt.RDat	/u/home/t/tboltz/project-ophoff/rna_whole_blood/cts_TWAS_latest/B_Cells_Memory_weights2//TXNRD2-out.wgt.RDat	TXNRD2	22	19863041	19929343	0.04413	rs1110478	2.58	rs11541479	2.35e-02	-6.54	-1.933	186	7	enet	0.035547	1.58e-15	0.1565	0.87566	NA	NA	NA	NA	NA
TYMP-out.wgt.RDat	/u/home/t/tboltz/project-ophoff/rna_whole_blood/cts_TWAS_latest/B_Cells_Memory_weights2//TYMP-out.wgt.RDat	TYMP	22	50964182	50968461	0.39296	rs5771131	2.75	rs140522	2.87e-01	-22.30	0.068	56	5	lasso	0.287178	2.05e-129	-0.1910	0.84853	NA	NA	NA	NA	NA
UBE2L3-out.wgt.RDat	/u/home/t/tboltz/project-ophoff/rna_whole_blood/cts_TWAS_latest/B_Cells_Memory_weights2//UBE2L3-out.wgt.RDat	UBE2L3	22	21903737	21978323	0.01238	rs3810610	3.46	rs2298428	1.31e-02	5.20	-0.734	98	2	lasso	0.010034	1.77e-05	-0.7958	0.42617	NA	NA	NA	NA	NA
UPB1-out.wgt.RDat	/u/home/t/tboltz/project-ophoff/rna_whole_blood/cts_TWAS_latest/B_Cells_Memory_weights2//UPB1-out.wgt.RDat	UPB1	22	24890076	24924358	0.02990	rs5760382	-2.80	rs5760450	5.01e-02	9.51	1.514	124	7	lasso	0.046687	6.07e-20	1.2579	0.20842	NA	NA	NA	NA	NA
UPK3A-out.wgt.RDat	/u/home/t/tboltz/project-ophoff/rna_whole_blood/cts_TWAS_latest/B_Cells_Memory_weights2//UPK3A-out.wgt.RDat	UPK3A	22	45680831	45691755	0.07916	rs132825	2.69	rs5766616	7.19e-02	-11.22	0.980	118	29	enet	0.074143	5.25e-31	-1.2997	0.19371	NA	NA	NA	NA	NA
USP18-out.wgt.RDat	/u/home/t/tboltz/project-ophoff/rna_whole_blood/cts_TWAS_latest/B_Cells_Memory_weights2//USP18-out.wgt.RDat	USP18	22	18632938	18660164	0.01982	rs4819778	-2.41	rs5992801	3.31e-05	-3.37	0.498	89	89	blup	0.011270	5.72e-06	-0.1814	0.85603	NA	NA	NA	NA	NA
WBP2NL-out.wgt.RDat	/u/home/t/tboltz/project-ophoff/rna_whole_blood/cts_TWAS_latest/B_Cells_Memory_weights2//WBP2NL-out.wgt.RDat	WBP2NL	22	42394730	42454460	0.01503	rs5758511	-3.81	rs739296	1.20e-02	-5.31	-3.002	184	8	enet	0.010768	9.05e-06	2.8852	0.00391	0.010	0.893	0	0.008	0.089
XBP1-out.wgt.RDat	/u/home/t/tboltz/project-ophoff/rna_whole_blood/cts_TWAS_latest/B_Cells_Memory_weights2//XBP1-out.wgt.RDat	XBP1	22	29190544	29196585	0.07190	rs132531	2.76	rs2144922	1.39e-01	15.55	-0.286	131	5	lasso	0.176333	4.47e-75	1.1776	0.23895	NA	NA	NA	NA	NA
XPNPEP3-out.wgt.RDat	/u/home/t/tboltz/project-ophoff/rna_whole_blood/cts_TWAS_latest/B_Cells_Memory_weights2//XPNPEP3-out.wgt.RDat	XPNPEP3	22	41253102	41328819	0.10674	rs3818003	3.99	rs138354	5.23e-02	-9.64	-1.042	148	2	lasso	0.052954	1.92e-22	1.1343	0.25668	NA	NA	NA	NA	NA
YWHAH-out.wgt.RDat	/u/home/t/tboltz/project-ophoff/rna_whole_blood/cts_TWAS_latest/B_Cells_Memory_weights2//YWHAH-out.wgt.RDat	YWHAH	22	32340509	32353590	0.04539	rs136414	-2.72	rs9609429	1.79e-02	6.73	0.615	215	6	lasso	0.028777	7.37e-13	0.2193	0.82638	NA	NA	NA	NA	NA
ZBED4-out.wgt.RDat	/u/home/t/tboltz/project-ophoff/rna_whole_blood/cts_TWAS_latest/B_Cells_Memory_weights2//ZBED4-out.wgt.RDat	ZBED4	22	50247493	50283728	0.02854	rs5771131	2.75	rs761878	3.30e-02	7.79	1.142	92	92	blup	0.036113	9.46e-16	1.3666	0.17175	NA	NA	NA	NA	NA
PANEL	FILE	ID	CHR	P0	P1	HSQ	BEST.GWAS.ID	BEST.GWAS.Z	EQTL.ID	EQTL.R2	EQTL.Z	EQTL.GWAS.Z	NSNP	NWGT	MODEL	MODELCV.R2	MODELCV.PV	TWAS.Z	TWAS.P	COLOC.PP0	COLOC.PP1	COLOC.PP2	COLOC.PP3	COLOC.PP4
ACYP2-out.wgt.RDat	/u/home/t/tboltz/project-ophoff/rna_whole_blood/cts_TWAS_latest/B_Cells_Memory_weights2//ACYP2-out.wgt.RDat	ACYP2	2	5.42e+07	5.45e+07	0.02237	rs13426329	2.58	rs3755120	0.008961	-5.30	0.381	284	17	enet	0.01897	5.29e-09	-1.7401	0.081844	NA	NA	NA	NA	NA
ALMS1-out.wgt.RDat	/u/home/t/tboltz/project-ophoff/rna_whole_blood/cts_TWAS_latest/B_Cells_Memory_weights2//ALMS1-out.wgt.RDat	ALMS1	2	7.36e+07	7.39e+07	0.06256	rs7589197	2.53	rs7586361	0.087879	12.72	0.420	172	15	enet	0.09801	7.24e-41	0.2328	0.815942	NA	NA	NA	NA	NA
ANKRD23-out.wgt.RDat	/u/home/t/tboltz/project-ophoff/rna_whole_blood/cts_TWAS_latest/B_Cells_Memory_weights2//ANKRD23-out.wgt.RDat	ANKRD23	2	9.75e+07	9.75e+07	0.01096	rs7599598	1.91	rs7594727	0.009895	-4.94	1.283	90	2	lasso	0.00892	4.93e-05	-1.3053	0.191788	NA	NA	NA	NA	NA
ANKRD36B-out.wgt.RDat	/u/home/t/tboltz/project-ophoff/rna_whole_blood/cts_TWAS_latest/B_Cells_Memory_weights2//ANKRD36B-out.wgt.RDat	ANKRD36B	2	9.81e+07	9.82e+07	0.02529	rs6756742	-1.47	rs6718109	0.047287	-9.15	0.618	55	7	lasso	0.04499	2.88e-19	-0.6148	0.538694	NA	NA	NA	NA	NA
ANKRD36C-out.wgt.RDat	/u/home/t/tboltz/project-ophoff/rna_whole_blood/cts_TWAS_latest/B_Cells_Memory_weights2//ANKRD36C-out.wgt.RDat	ANKRD36C	2	9.65e+07	9.67e+07	0.03755	rs1870340	1.28	rs2312955	0.032826	8.16	0.130	46	5	lasso	0.03958	4.04e-17	0.6066	0.544105	NA	NA	NA	NA	NA
ANKRD36-out.wgt.RDat	/u/home/t/tboltz/project-ophoff/rna_whole_blood/cts_TWAS_latest/B_Cells_Memory_weights2//ANKRD36-out.wgt.RDat	ANKRD36	2	9.78e+07	9.79e+07	0.03479	rs7599598	1.91	rs10199493	0.024425	-6.83	0.890	72	72	blup	0.03089	1.09e-13	-0.5848	0.558663	NA	NA	NA	NA	NA
ASPRV1-out.wgt.RDat	/u/home/t/tboltz/project-ophoff/rna_whole_blood/cts_TWAS_latest/B_Cells_Memory_weights2//ASPRV1-out.wgt.RDat	ASPRV1	2	7.02e+07	7.02e+07	0.04406	rs721566	-3.07	rs4853252	0.077736	-11.94	0.176	147	23	enet	0.07974	2.68e-33	-0.5386	0.590138	NA	NA	NA	NA	NA
ATOH8-out.wgt.RDat	/u/home/t/tboltz/project-ophoff/rna_whole_blood/cts_TWAS_latest/B_Cells_Memory_weights2//ATOH8-out.wgt.RDat	ATOH8	2	8.60e+07	8.60e+07	0.35953	rs10496319	-3.05	rs2366807	0.182381	18.90	0.939	257	26	enet	0.29326	1.23e-132	0.6117	0.540745	NA	NA	NA	NA	NA
ATP6V1E2-out.wgt.RDat	/u/home/t/tboltz/project-ophoff/rna_whole_blood/cts_TWAS_latest/B_Cells_Memory_weights2//ATP6V1E2-out.wgt.RDat	ATP6V1E2	2	4.67e+07	4.68e+07	0.07973	rs17540157	-2.87	rs4952833	0.059066	-10.20	-0.884	200	24	enet	0.07359	8.83e-31	0.7215	0.470575	NA	NA	NA	NA	NA
BUB1-out.wgt.RDat	/u/home/t/tboltz/project-ophoff/rna_whole_blood/cts_TWAS_latest/B_Cells_Memory_weights2//BUB1-out.wgt.RDat	BUB1	2	1.11e+08	1.11e+08	0.02229	rs1905358	-1.92	rs11123253	0.008190	-4.05	0.000	91	2	lasso	0.00682	3.43e-04	0.1700	0.865014	NA	NA	NA	NA	NA
C1D-out.wgt.RDat	/u/home/t/tboltz/project-ophoff/rna_whole_blood/cts_TWAS_latest/B_Cells_Memory_weights2//C1D-out.wgt.RDat	C1D	2	6.83e+07	6.83e+07	0.23623	rs10469955	3.19	rs10439493	0.107098	13.70	-0.112	256	24	enet	0.11547	3.10e-48	0.0886	0.929429	NA	NA	NA	NA	NA
C2orf15-out.wgt.RDat	/u/home/t/tboltz/project-ophoff/rna_whole_blood/cts_TWAS_latest/B_Cells_Memory_weights2//C2orf15-out.wgt.RDat	C2orf15	2	9.98e+07	9.98e+07	0.01718	rs11897712	-2.94	rs11689265	0.026999	7.44	-1.594	142	142	blup	0.02853	9.20e-13	-1.7224	0.084997	NA	NA	NA	NA	NA
C2orf74-out.wgt.RDat	/u/home/t/tboltz/project-ophoff/rna_whole_blood/cts_TWAS_latest/B_Cells_Memory_weights2//C2orf74-out.wgt.RDat	C2orf74	2	6.14e+07	6.14e+07	0.05108	rs1966705	-2.32	rs2593620	0.033039	-8.58	-0.022	136	5	lasso	0.04797	1.87e-20	-0.6564	0.511541	NA	NA	NA	NA	NA
C2orf92-out.wgt.RDat	/u/home/t/tboltz/project-ophoff/rna_whole_blood/cts_TWAS_latest/B_Cells_Memory_weights2//C2orf92-out.wgt.RDat	C2orf92	2	9.83e+07	9.83e+07	0.01507	rs6756742	-1.47	rs298906	0.008204	4.60	1.329	49	9	enet	0.01057	1.09e-05	1.2859	0.198492	NA	NA	NA	NA	NA
CALM2-out.wgt.RDat	/u/home/t/tboltz/project-ophoff/rna_whole_blood/cts_TWAS_latest/B_Cells_Memory_weights2//CALM2-out.wgt.RDat	CALM2	2	4.74e+07	4.74e+07	0.03381	rs17540157	-2.87	rs3739100	0.020679	-6.15	0.086	147	5	lasso	0.02081	1.00e-09	0.3152	0.752576	NA	NA	NA	NA	NA
CCT4-out.wgt.RDat	/u/home/t/tboltz/project-ophoff/rna_whole_blood/cts_TWAS_latest/B_Cells_Memory_weights2//CCT4-out.wgt.RDat	CCT4	2	6.21e+07	6.21e+07	0.02650	rs12470090	2.53	rs11684655	0.007360	5.01	-1.911	119	119	blup	0.00856	6.83e-05	-1.6680	0.095320	NA	NA	NA	NA	NA
CEBPZ-out.wgt.RDat	/u/home/t/tboltz/project-ophoff/rna_whole_blood/cts_TWAS_latest/B_Cells_Memory_weights2//CEBPZ-out.wgt.RDat	CEBPZ	2	3.74e+07	3.75e+07	0.02352	rs17481834	-2.59	rs10206380	0.014817	5.96	0.893	181	4	lasso	0.01367	6.42e-07	0.0945	0.924728	NA	NA	NA	NA	NA
CHAC2-out.wgt.RDat	/u/home/t/tboltz/project-ophoff/rna_whole_blood/cts_TWAS_latest/B_Cells_Memory_weights2//CHAC2-out.wgt.RDat	CHAC2	2	5.40e+07	5.40e+07	0.01503	rs13426329	2.58	rs6715161	0.012349	5.00	-0.277	206	206	blup	0.00923	3.70e-05	-0.1123	0.910584	NA	NA	NA	NA	NA
CHCHD5-out.wgt.RDat	/u/home/t/tboltz/project-ophoff/rna_whole_blood/cts_TWAS_latest/B_Cells_Memory_weights2//CHCHD5-out.wgt.RDat	CHCHD5	2	1.13e+08	1.13e+08	0.10672	rs11687980	3.19	rs768069	0.114946	14.28	-1.139	197	4	lasso	0.11350	2.13e-47	-1.1419	0.253484	NA	NA	NA	NA	NA
CLEC4F-out.wgt.RDat	/u/home/t/tboltz/project-ophoff/rna_whole_blood/cts_TWAS_latest/B_Cells_Memory_weights2//CLEC4F-out.wgt.RDat	CLEC4F	2	7.10e+07	7.10e+07	0.26261	rs3755348	3.62	rs722896	0.087282	12.34	-0.133	190	67	enet	0.16634	1.54e-70	-0.5422	0.587711	NA	NA	NA	NA	NA
CLHC1-out.wgt.RDat	/u/home/t/tboltz/project-ophoff/rna_whole_blood/cts_TWAS_latest/B_Cells_Memory_weights2//CLHC1-out.wgt.RDat	CLHC1	2	5.54e+07	5.55e+07	0.33449	rs6713115	2.35	rs4435493	0.165490	16.97	0.129	255	24	enet	0.19352	5.23e-83	0.7760	0.437768	NA	NA	NA	NA	NA
CNNM3-out.wgt.RDat	/u/home/t/tboltz/project-ophoff/rna_whole_blood/cts_TWAS_latest/B_Cells_Memory_weights2//CNNM3-out.wgt.RDat	CNNM3	2	9.75e+07	9.75e+07	0.01146	rs7599598	1.91	rs2139406	0.007483	-4.11	1.174	83	4	lasso	0.00539	1.31e-03	-1.0999	0.271366	NA	NA	NA	NA	NA
CTNNA2-out.wgt.RDat	/u/home/t/tboltz/project-ophoff/rna_whole_blood/cts_TWAS_latest/B_Cells_Memory_weights2//CTNNA2-out.wgt.RDat	CTNNA2	2	7.94e+07	8.09e+07	0.02052	rs17756840	-3.15	rs4852578	0.018387	-5.85	-1.019	465	1	lasso	0.01471	2.49e-07	1.0190	0.308203	NA	NA	NA	NA	NA
CYP1B1-out.wgt.RDat	/u/home/t/tboltz/project-ophoff/rna_whole_blood/cts_TWAS_latest/B_Cells_Memory_weights2//CYP1B1-out.wgt.RDat	CYP1B1	2	3.83e+07	3.83e+07	0.10262	rs17491111	-2.24	rs2113390	0.027457	7.55	-1.526	219	27	enet	0.06809	1.52e-28	-0.5546	0.579138	NA	NA	NA	NA	NA
CYP26B1-out.wgt.RDat	/u/home/t/tboltz/project-ophoff/rna_whole_blood/cts_TWAS_latest/B_Cells_Memory_weights2//CYP26B1-out.wgt.RDat	CYP26B1	2	7.24e+07	7.24e+07	0.20281	rs2114811	-1.91	rs17725024	0.301422	22.85	0.657	106	4	lasso	0.30037	1.95e-136	0.6719	0.501645	NA	NA	NA	NA	NA
DHX57-out.wgt.RDat	/u/home/t/tboltz/project-ophoff/rna_whole_blood/cts_TWAS_latest/B_Cells_Memory_weights2//DHX57-out.wgt.RDat	DHX57	2	3.90e+07	3.91e+07	0.04647	rs17023351	2.35	rs1010859	0.027809	-7.20	-0.617	155	3	lasso	0.02485	2.58e-11	0.7680	0.442490	NA	NA	NA	NA	NA
DNAH6-out.wgt.RDat	/u/home/t/tboltz/project-ophoff/rna_whole_blood/cts_TWAS_latest/B_Cells_Memory_weights2//DNAH6-out.wgt.RDat	DNAH6	2	8.47e+07	8.50e+07	0.05897	rs17710787	-3.27	rs1192305	0.012716	5.12	0.316	235	31	enet	0.02539	1.58e-11	0.4998	0.617196	NA	NA	NA	NA	NA
DYNC2LI1-out.wgt.RDat	/u/home/t/tboltz/project-ophoff/rna_whole_blood/cts_TWAS_latest/B_Cells_Memory_weights2//DYNC2LI1-out.wgt.RDat	DYNC2LI1	2	4.40e+07	4.40e+07	0.03094	rs4953037	-3.70	rs17031368	0.013848	-5.39	-0.966	206	2	lasso	0.01770	1.66e-08	1.2864	0.198291	NA	NA	NA	NA	NA
EHD3-out.wgt.RDat	/u/home/t/tboltz/project-ophoff/rna_whole_blood/cts_TWAS_latest/B_Cells_Memory_weights2//EHD3-out.wgt.RDat	EHD3	2	3.15e+07	3.15e+07	0.07000	rs7567093	-2.85	rs625132	0.005619	4.62	-1.865	180	19	enet	0.02461	3.21e-11	-1.2964	0.194827	NA	NA	NA	NA	NA
EIF2AK3-out.wgt.RDat	/u/home/t/tboltz/project-ophoff/rna_whole_blood/cts_TWAS_latest/B_Cells_Memory_weights2//EIF2AK3-out.wgt.RDat	EIF2AK3	2	8.89e+07	8.89e+07	0.01277	rs2364560	2.46	rs2970920	0.001653	3.71	-0.773	132	132	blup	0.00328	9.80e-03	-0.6390	0.522837	NA	NA	NA	NA	NA
EML4-out.wgt.RDat	/u/home/t/tboltz/project-ophoff/rna_whole_blood/cts_TWAS_latest/B_Cells_Memory_weights2//EML4-out.wgt.RDat	EML4	2	4.24e+07	4.26e+07	0.25660	rs2118888	2.76	rs7570219	0.117694	-14.37	0.298	160	15	enet	0.11750	4.21e-49	-0.2537	0.799749	NA	NA	NA	NA	NA
EML6-out.wgt.RDat	/u/home/t/tboltz/project-ophoff/rna_whole_blood/cts_TWAS_latest/B_Cells_Memory_weights2//EML6-out.wgt.RDat	EML6	2	5.50e+07	5.52e+07	0.03132	rs6713115	2.35	rs6705079	0.014123	5.70	0.799	270	20	enet	0.01614	6.85e-08	0.1025	0.918365	NA	NA	NA	NA	NA
FAM136A-out.wgt.RDat	/u/home/t/tboltz/project-ophoff/rna_whole_blood/cts_TWAS_latest/B_Cells_Memory_weights2//FAM136A-out.wgt.RDat	FAM136A	2	7.05e+07	7.05e+07	0.02491	rs17037076	-2.98	rs4852500	0.008569	-5.85	-1.316	175	5	lasso	0.02262	1.95e-10	1.3257	0.184956	NA	NA	NA	NA	NA
FAM228B-out.wgt.RDat	/u/home/t/tboltz/project-ophoff/rna_whole_blood/cts_TWAS_latest/B_Cells_Memory_weights2//FAM228B-out.wgt.RDat	FAM228B	2	2.43e+07	2.44e+07	0.02823	rs7596060	3.81	rs12988269	0.018977	-6.02	-0.238	191	191	blup	0.01993	2.22e-09	1.4358	0.151055	NA	NA	NA	NA	NA
FANCL-out.wgt.RDat	/u/home/t/tboltz/project-ophoff/rna_whole_blood/cts_TWAS_latest/B_Cells_Memory_weights2//FANCL-out.wgt.RDat	FANCL	2	5.84e+07	5.85e+07	0.03280	rs10490093	-5.31	rs17049345	0.020561	6.26	1.777	179	12	enet	0.02266	1.88e-10	0.8143	0.415493	NA	NA	NA	NA	NA
FEZ2-out.wgt.RDat	/u/home/t/tboltz/project-ophoff/rna_whole_blood/cts_TWAS_latest/B_Cells_Memory_weights2//FEZ2-out.wgt.RDat	FEZ2	2	3.68e+07	3.69e+07	0.06329	rs12612163	3.04	rs1533948	0.082832	-12.06	-0.314	230	9	lasso	0.09621	4.11e-40	-0.8028	0.422100	NA	NA	NA	NA	NA
GALM-out.wgt.RDat	/u/home/t/tboltz/project-ophoff/rna_whole_blood/cts_TWAS_latest/B_Cells_Memory_weights2//GALM-out.wgt.RDat	GALM	2	3.89e+07	3.90e+07	0.01881	rs17023351	2.35	rs3821023	0.014803	5.31	-1.864	162	7	enet	0.01314	1.05e-06	-1.6452	0.099922	NA	NA	NA	NA	NA
GALNT14-out.wgt.RDat	/u/home/t/tboltz/project-ophoff/rna_whole_blood/cts_TWAS_latest/B_Cells_Memory_weights2//GALNT14-out.wgt.RDat	GALNT14	2	3.11e+07	3.14e+07	0.03046	rs829699	3.06	rs2303324	0.007703	-5.40	1.033	265	5	lasso	0.01613	6.89e-08	-1.1394	0.254526	NA	NA	NA	NA	NA
GCC2-out.wgt.RDat	/u/home/t/tboltz/project-ophoff/rna_whole_blood/cts_TWAS_latest/B_Cells_Memory_weights2//GCC2-out.wgt.RDat	GCC2	2	1.09e+08	1.09e+08	0.15302	rs11690981	3.24	rs2577613	0.233937	-20.18	-1.304	179	13	lasso	0.23616	1.97e-103	1.1808	0.237700	NA	NA	NA	NA	NA
GDF7-out.wgt.RDat	/u/home/t/tboltz/project-ophoff/rna_whole_blood/cts_TWAS_latest/B_Cells_Memory_weights2//GDF7-out.wgt.RDat	GDF7	2	2.09e+07	2.09e+07	0.10015	rs6531222	3.75	rs17718362	0.004313	-5.14	0.690	132	132	blup	0.04241	3.03e-18	-0.2210	0.825111	NA	NA	NA	NA	NA
GEN1-out.wgt.RDat	/u/home/t/tboltz/project-ophoff/rna_whole_blood/cts_TWAS_latest/B_Cells_Memory_weights2//GEN1-out.wgt.RDat	GEN1	2	1.79e+07	1.80e+07	0.03475	rs2970940	-3.07	rs300170	-0.000564	4.45	1.990	238	238	blup	0.01502	1.89e-07	-0.0595	0.952539	NA	NA	NA	NA	NA
GGCX-out.wgt.RDat	/u/home/t/tboltz/project-ophoff/rna_whole_blood/cts_TWAS_latest/B_Cells_Memory_weights2//GGCX-out.wgt.RDat	GGCX	2	8.58e+07	8.58e+07	0.01876	rs10496319	-3.05	rs10187424	0.015542	5.54	0.276	200	5	lasso	0.01022	1.49e-05	0.3488	0.727245	NA	NA	NA	NA	NA
GNLY-out.wgt.RDat	/u/home/t/tboltz/project-ophoff/rna_whole_blood/cts_TWAS_latest/B_Cells_Memory_weights2//GNLY-out.wgt.RDat	GNLY	2	8.59e+07	8.59e+07	0.14000	rs10496319	-3.05	rs12151742	0.096755	-13.06	-0.097	241	4	lasso	0.09604	4.84e-40	0.0734	0.941448	NA	NA	NA	NA	NA
GRHL1-out.wgt.RDat	/u/home/t/tboltz/project-ophoff/rna_whole_blood/cts_TWAS_latest/B_Cells_Memory_weights2//GRHL1-out.wgt.RDat	GRHL1	2	1.01e+07	1.01e+07	0.08352	rs4669572	2.66	rs2003911	0.061479	-10.36	-1.228	137	5	lasso	0.06502	2.67e-27	1.0950	0.273501	NA	NA	NA	NA	NA
HK2-out.wgt.RDat	/u/home/t/tboltz/project-ophoff/rna_whole_blood/cts_TWAS_latest/B_Cells_Memory_weights2//HK2-out.wgt.RDat	HK2	2	7.51e+07	7.51e+07	0.07462	rs1063588	3.65	rs13384240	0.040193	8.86	-1.230	108	9	enet	0.04270	2.34e-18	-1.4411	0.149544	NA	NA	NA	NA	NA
HNRNPLL-out.wgt.RDat	/u/home/t/tboltz/project-ophoff/rna_whole_blood/cts_TWAS_latest/B_Cells_Memory_weights2//HNRNPLL-out.wgt.RDat	HNRNPLL	2	3.88e+07	3.88e+07	0.02987	rs17491111	-2.24	rs3821023	0.008852	-5.15	-1.864	178	178	blup	0.01408	4.42e-07	1.4109	0.158270	NA	NA	NA	NA	NA
HPCAL1-out.wgt.RDat	/u/home/t/tboltz/project-ophoff/rna_whole_blood/cts_TWAS_latest/B_Cells_Memory_weights2//HPCAL1-out.wgt.RDat	HPCAL1	2	1.04e+07	1.06e+07	0.03655	rs4669572	2.66	rs7583465	0.006331	5.07	-0.432	158	8	enet	0.01716	2.72e-08	0.4926	0.622326	NA	NA	NA	NA	NA
IL18R1-out.wgt.RDat	/u/home/t/tboltz/project-ophoff/rna_whole_blood/cts_TWAS_latest/B_Cells_Memory_weights2//IL18R1-out.wgt.RDat	IL18R1	2	1.03e+08	1.03e+08	0.05078	rs3771902	-3.05	rs1946131	0.028990	7.69	-0.937	304	22	enet	0.05210	4.21e-22	-1.6254	0.104077	NA	NA	NA	NA	NA
IL18RAP-out.wgt.RDat	/u/home/t/tboltz/project-ophoff/rna_whole_blood/cts_TWAS_latest/B_Cells_Memory_weights2//IL18RAP-out.wgt.RDat	IL18RAP	2	1.03e+08	1.03e+08	0.30068	rs12373806	-2.78	rs2310300	0.403928	-26.58	-0.250	283	11	lasso	0.48444	4.31e-251	0.2770	0.781818	NA	NA	NA	NA	NA
IL1RL1-out.wgt.RDat	/u/home/t/tboltz/project-ophoff/rna_whole_blood/cts_TWAS_latest/B_Cells_Memory_weights2//IL1RL1-out.wgt.RDat	IL1RL1	2	1.03e+08	1.03e+08	0.08736	rs3771902	-3.05	rs2041756	0.096919	-13.07	-0.178	304	9	lasso	0.11662	1.01e-48	-0.0603	0.951925	NA	NA	NA	NA	NA
IMMT-out.wgt.RDat	/u/home/t/tboltz/project-ophoff/rna_whole_blood/cts_TWAS_latest/B_Cells_Memory_weights2//IMMT-out.wgt.RDat	IMMT	2	8.64e+07	8.64e+07	0.04268	rs10496319	-3.05	rs6547665	0.067259	-10.98	1.197	211	19	enet	0.06816	1.43e-28	-0.5151	0.606468	NA	NA	NA	NA	NA
INO80B-out.wgt.RDat	/u/home/t/tboltz/project-ophoff/rna_whole_blood/cts_TWAS_latest/B_Cells_Memory_weights2//INO80B-out.wgt.RDat	INO80B	2	7.47e+07	7.47e+07	0.01485	rs1063588	3.65	rs6746854	0.017856	-6.60	3.301	84	10	enet	0.01396	4.96e-07	-3.0974	0.001952	0.000	0.787	0.000	0.003	0.210
ITGB1BP1-out.wgt.RDat	/u/home/t/tboltz/project-ophoff/rna_whole_blood/cts_TWAS_latest/B_Cells_Memory_weights2//ITGB1BP1-out.wgt.RDat	ITGB1BP1	2	9.54e+06	9.56e+06	0.01705	rs10495561	3.02	rs4436931	0.012735	-4.93	1.483	120	10	enet	0.01179	3.57e-06	-2.3024	0.021312	0.231	0.766	0.000	0.001	0.002
KHK-out.wgt.RDat	/u/home/t/tboltz/project-ophoff/rna_whole_blood/cts_TWAS_latest/B_Cells_Memory_weights2//KHK-out.wgt.RDat	KHK	2	2.73e+07	2.73e+07	0.05245	rs10865456	-1.23	rs2304681	0.062424	10.55	-0.297	115	7	lasso	0.06079	1.36e-25	-0.2770	0.781799	NA	NA	NA	NA	NA
KLF11-out.wgt.RDat	/u/home/t/tboltz/project-ophoff/rna_whole_blood/cts_TWAS_latest/B_Cells_Memory_weights2//KLF11-out.wgt.RDat	KLF11	2	1.02e+07	1.02e+07	0.05082	rs4669572	2.66	rs12622986	0.012004	-4.67	0.590	121	37	enet	0.02484	2.62e-11	0.3205	0.748558	NA	NA	NA	NA	NA
KRTCAP3-out.wgt.RDat	/u/home/t/tboltz/project-ophoff/rna_whole_blood/cts_TWAS_latest/B_Cells_Memory_weights2//KRTCAP3-out.wgt.RDat	KRTCAP3	2	2.77e+07	2.77e+07	0.01295	rs13023094	1.36	rs1260345	0.007878	5.08	-0.094	154	154	blup	0.00941	3.15e-05	-0.2525	0.800625	NA	NA	NA	NA	NA
LBH-out.wgt.RDat	/u/home/t/tboltz/project-ophoff/rna_whole_blood/cts_TWAS_latest/B_Cells_Memory_weights2//LBH-out.wgt.RDat	LBH	2	3.05e+07	3.05e+07	0.15950	rs829699	3.06	rs2362541	0.027994	-7.22	-2.293	191	39	enet	0.06569	1.43e-27	2.1629	0.030546	0.000	0.984	0.000	0.001	0.015
LCLAT1-out.wgt.RDat	/u/home/t/tboltz/project-ophoff/rna_whole_blood/cts_TWAS_latest/B_Cells_Memory_weights2//LCLAT1-out.wgt.RDat	LCLAT1	2	3.07e+07	3.09e+07	0.13817	rs829699	3.06	rs1723175	0.267064	21.52	-1.633	217	7	lasso	0.26650	1.14e-118	-1.6383	0.101353	NA	NA	NA	NA	NA
LGALSL-out.wgt.RDat	/u/home/t/tboltz/project-ophoff/rna_whole_blood/cts_TWAS_latest/B_Cells_Memory_weights2//LGALSL-out.wgt.RDat	LGALSL	2	6.47e+07	6.47e+07	0.05761	rs6718082	4.08	rs6734073	0.004806	-4.59	-0.141	101	29	enet	0.02241	2.34e-10	1.2993	0.193849	NA	NA	NA	NA	NA
LIPT1-out.wgt.RDat	/u/home/t/tboltz/project-ophoff/rna_whole_blood/cts_TWAS_latest/B_Cells_Memory_weights2//LIPT1-out.wgt.RDat	LIPT1	2	9.98e+07	9.98e+07	0.01421	rs11897712	-2.94	rs1133977	0.016823	-5.65	-1.508	147	147	blup	0.01461	2.73e-07	0.4728	0.636371	NA	NA	NA	NA	NA
LTBP1-out.wgt.RDat	/u/home/t/tboltz/project-ophoff/rna_whole_blood/cts_TWAS_latest/B_Cells_Memory_weights2//LTBP1-out.wgt.RDat	LTBP1	2	3.32e+07	3.36e+07	0.01903	rs1718728	-2.54	rs1947444	0.015394	5.56	-0.505	218	18	enet	0.00889	5.05e-05	-1.1924	0.233116	NA	NA	NA	NA	NA
LYG1-out.wgt.RDat	/u/home/t/tboltz/project-ophoff/rna_whole_blood/cts_TWAS_latest/B_Cells_Memory_weights2//LYG1-out.wgt.RDat	LYG1	2	9.99e+07	9.99e+07	0.01571	rs11897712	-2.94	rs3792146	0.010800	-5.49	0.401	170	11	enet	0.01198	2.99e-06	-0.7261	0.467791	NA	NA	NA	NA	NA
MAT2A-out.wgt.RDat	/u/home/t/tboltz/project-ophoff/rna_whole_blood/cts_TWAS_latest/B_Cells_Memory_weights2//MAT2A-out.wgt.RDat	MAT2A	2	8.58e+07	8.58e+07	0.08046	rs10496319	-3.05	rs2044475	0.017929	-6.43	0.728	196	47	enet	0.04337	1.27e-18	-0.0116	0.990714	NA	NA	NA	NA	NA
MERTK-out.wgt.RDat	/u/home/t/tboltz/project-ophoff/rna_whole_blood/cts_TWAS_latest/B_Cells_Memory_weights2//MERTK-out.wgt.RDat	MERTK	2	1.13e+08	1.13e+08	0.20966	rs11687980	3.19	rs13419523	0.088112	13.20	-0.031	142	22	enet	0.15850	5.16e-67	0.3330	0.739165	NA	NA	NA	NA	NA
MFSD9-out.wgt.RDat	/u/home/t/tboltz/project-ophoff/rna_whole_blood/cts_TWAS_latest/B_Cells_Memory_weights2//MFSD9-out.wgt.RDat	MFSD9	2	1.03e+08	1.03e+08	0.37276	rs4851602	2.32	rs2540300	0.234860	20.18	-0.870	212	2	lasso	0.26021	1.85e-115	-0.9649	0.334583	NA	NA	NA	NA	NA
MOB1A-out.wgt.RDat	/u/home/t/tboltz/project-ophoff/rna_whole_blood/cts_TWAS_latest/B_Cells_Memory_weights2//MOB1A-out.wgt.RDat	MOB1A	2	7.44e+07	7.44e+07	0.02087	rs1063588	3.65	rs1962332	0.015598	5.65	2.247	87	2	lasso	0.01406	4.51e-07	2.3546	0.018541	0.004	0.976	0.000	0.004	0.016
MPHOSPH10-out.wgt.RDat	/u/home/t/tboltz/project-ophoff/rna_whole_blood/cts_TWAS_latest/B_Cells_Memory_weights2//MPHOSPH10-out.wgt.RDat	MPHOSPH10	2	7.14e+07	7.14e+07	0.02074	rs3755348	3.62	rs9941620	0.022785	6.50	0.831	173	3	lasso	0.02164	4.70e-10	0.8257	0.408982	NA	NA	NA	NA	NA
MRPL53-out.wgt.RDat	/u/home/t/tboltz/project-ophoff/rna_whole_blood/cts_TWAS_latest/B_Cells_Memory_weights2//MRPL53-out.wgt.RDat	MRPL53	2	7.47e+07	7.47e+07	0.02941	rs1063588	3.65	rs3755445	0.053078	-9.77	3.350	85	2	lasso	0.05213	4.10e-22	-3.3144	0.000918	0.000	0.792	0.000	0.003	0.205
MRPS9-out.wgt.RDat	/u/home/t/tboltz/project-ophoff/rna_whole_blood/cts_TWAS_latest/B_Cells_Memory_weights2//MRPS9-out.wgt.RDat	MRPS9	2	1.06e+08	1.06e+08	0.06944	rs2037261	2.93	rs17635199	0.082662	-12.11	1.007	213	3	lasso	0.07935	3.90e-33	-1.0541	0.291833	NA	NA	NA	NA	NA
MSH2-out.wgt.RDat	/u/home/t/tboltz/project-ophoff/rna_whole_blood/cts_TWAS_latest/B_Cells_Memory_weights2//MSH2-out.wgt.RDat	MSH2	2	4.76e+07	4.79e+07	0.07516	rs17540157	-2.87	rs4608577	0.042112	8.75	-1.042	138	4	lasso	0.03877	8.41e-17	-0.9725	0.330777	NA	NA	NA	NA	NA
NAGK-out.wgt.RDat	/u/home/t/tboltz/project-ophoff/rna_whole_blood/cts_TWAS_latest/B_Cells_Memory_weights2//NAGK-out.wgt.RDat	NAGK	2	7.13e+07	7.13e+07	0.04185	rs3755348	3.62	rs9636398	0.017850	6.06	-0.448	190	3	lasso	0.01491	2.09e-07	-0.4824	0.629506	NA	NA	NA	NA	NA
NCK2-out.wgt.RDat	/u/home/t/tboltz/project-ophoff/rna_whole_blood/cts_TWAS_latest/B_Cells_Memory_weights2//NCK2-out.wgt.RDat	NCK2	2	1.06e+08	1.07e+08	0.05813	rs10490700	2.77	rs6736701	0.035244	8.52	-0.411	297	15	enet	0.04515	2.49e-19	-0.5604	0.575204	NA	NA	NA	NA	NA
NDUFAF7-out.wgt.RDat	/u/home/t/tboltz/project-ophoff/rna_whole_blood/cts_TWAS_latest/B_Cells_Memory_weights2//NDUFAF7-out.wgt.RDat	NDUFAF7	2	3.75e+07	3.75e+07	0.03823	rs17481834	-2.59	rs3213745	0.033849	7.79	0.807	173	2	lasso	0.03472	3.36e-15	0.6117	0.540703	NA	NA	NA	NA	NA
OTX1-out.wgt.RDat	/u/home/t/tboltz/project-ophoff/rna_whole_blood/cts_TWAS_latest/B_Cells_Memory_weights2//OTX1-out.wgt.RDat	OTX1	2	6.33e+07	6.33e+07	0.02144	rs12713474	2.59	rs12614162	0.017824	5.89	-0.818	81	81	blup	0.02192	3.67e-10	-0.8669	0.385977	NA	NA	NA	NA	NA
OXER1-out.wgt.RDat	/u/home/t/tboltz/project-ophoff/rna_whole_blood/cts_TWAS_latest/B_Cells_Memory_weights2//OXER1-out.wgt.RDat	OXER1	2	4.30e+07	4.30e+07	0.01546	rs13384323	2.62	rs12472339	0.003322	-4.49	-0.109	140	140	blup	0.00974	2.31e-05	-0.4663	0.641022	NA	NA	NA	NA	NA
PAIP2B-out.wgt.RDat	/u/home/t/tboltz/project-ophoff/rna_whole_blood/cts_TWAS_latest/B_Cells_Memory_weights2//PAIP2B-out.wgt.RDat	PAIP2B	2	7.14e+07	7.15e+07	0.02451	rs3755348	3.62	rs2418896	0.019487	-5.96	0.095	161	3	lasso	0.01683	3.66e-08	-0.1317	0.895233	NA	NA	NA	NA	NA
PAX8-out.wgt.RDat	/u/home/t/tboltz/project-ophoff/rna_whole_blood/cts_TWAS_latest/B_Cells_Memory_weights2//PAX8-out.wgt.RDat	PAX8	2	1.14e+08	1.14e+08	0.16903	rs1191680	2.71	rs11123172	0.120174	-14.51	0.560	222	6	lasso	0.12166	7.04e-51	-0.4573	0.647458	NA	NA	NA	NA	NA
PDCL3-out.wgt.RDat	/u/home/t/tboltz/project-ophoff/rna_whole_blood/cts_TWAS_latest/B_Cells_Memory_weights2//PDCL3-out.wgt.RDat	PDCL3	2	1.01e+08	1.01e+08	0.01334	rs4851266	-2.72	rs11123834	0.006467	-4.22	-0.869	214	214	blup	0.00586	8.42e-04	-0.1298	0.896688	NA	NA	NA	NA	NA
PDIA6-out.wgt.RDat	/u/home/t/tboltz/project-ophoff/rna_whole_blood/cts_TWAS_latest/B_Cells_Memory_weights2//PDIA6-out.wgt.RDat	PDIA6	2	1.09e+07	1.10e+07	0.02697	rs4669572	2.66	rs1106185	0.020459	-6.18	-0.024	144	3	lasso	0.01872	6.60e-09	-0.0334	0.973377	NA	NA	NA	NA	NA
PFN4-out.wgt.RDat	/u/home/t/tboltz/project-ophoff/rna_whole_blood/cts_TWAS_latest/B_Cells_Memory_weights2//PFN4-out.wgt.RDat	PFN4	2	2.43e+07	2.43e+07	0.01128	rs7596060	3.81	rs1134516	0.010194	4.53	-0.210	172	1	lasso	0.00619	6.19e-04	-0.2100	0.833668	NA	NA	NA	NA	NA
PIGF-out.wgt.RDat	/u/home/t/tboltz/project-ophoff/rna_whole_blood/cts_TWAS_latest/B_Cells_Memory_weights2//PIGF-out.wgt.RDat	PIGF	2	4.68e+07	4.68e+07	0.03208	rs17540157	-2.87	rs4142759	0.027292	-8.08	-1.109	198	4	enet	0.02926	4.75e-13	1.1093	0.267291	NA	NA	NA	NA	NA
PLB1-out.wgt.RDat	/u/home/t/tboltz/project-ophoff/rna_whole_blood/cts_TWAS_latest/B_Cells_Memory_weights2//PLB1-out.wgt.RDat	PLB1	2	2.87e+07	2.89e+07	0.34088	rs4666062	3.15	rs12478824	0.087239	12.42	0.257	220	81	enet	0.20411	5.58e-88	0.0500	0.960099	NA	NA	NA	NA	NA
PLEKHH2-out.wgt.RDat	/u/home/t/tboltz/project-ophoff/rna_whole_blood/cts_TWAS_latest/B_Cells_Memory_weights2//PLEKHH2-out.wgt.RDat	PLEKHH2	2	4.39e+07	4.40e+07	0.08282	rs4953037	-3.70	rs10174938	0.071853	11.22	-0.301	208	5	lasso	0.07139	6.93e-30	-0.3037	0.761346	NA	NA	NA	NA	NA
PLEK-out.wgt.RDat	/u/home/t/tboltz/project-ophoff/rna_whole_blood/cts_TWAS_latest/B_Cells_Memory_weights2//PLEK-out.wgt.RDat	PLEK	2	6.86e+07	6.86e+07	0.12985	rs881664	2.70	rs6725743	0.070101	12.31	-1.453	230	3	lasso	0.13990	8.74e-59	-1.5568	0.119514	NA	NA	NA	NA	NA
PLGLB1-out.wgt.RDat	/u/home/t/tboltz/project-ophoff/rna_whole_blood/cts_TWAS_latest/B_Cells_Memory_weights2//PLGLB1-out.wgt.RDat	PLGLB1	2	8.72e+07	8.72e+07	0.23255	rs12471953	-2.53	rs6547705	0.020807	-6.15	0.300	48	48	blup	0.04196	4.58e-18	-1.5167	0.129354	NA	NA	NA	NA	NA
PNPT1-out.wgt.RDat	/u/home/t/tboltz/project-ophoff/rna_whole_blood/cts_TWAS_latest/B_Cells_Memory_weights2//PNPT1-out.wgt.RDat	PNPT1	2	5.59e+07	5.59e+07	0.01695	rs960489	2.47	rs9309267	0.012519	4.98	0.548	223	3	lasso	0.00948	2.94e-05	0.5498	0.582443	NA	NA	NA	NA	NA
POLR1A-out.wgt.RDat	/u/home/t/tboltz/project-ophoff/rna_whole_blood/cts_TWAS_latest/B_Cells_Memory_weights2//POLR1A-out.wgt.RDat	POLR1A	2	8.62e+07	8.63e+07	0.01425	rs10496319	-3.05	rs2367202	0.022933	-6.53	-1.755	237	3	lasso	0.02192	3.64e-10	1.7133	0.086658	NA	NA	NA	NA	NA
POLR1B-out.wgt.RDat	/u/home/t/tboltz/project-ophoff/rna_whole_blood/cts_TWAS_latest/B_Cells_Memory_weights2//POLR1B-out.wgt.RDat	POLR1B	2	1.13e+08	1.13e+08	0.04105	rs11687980	3.19	rs10169344	0.025442	7.31	0.323	190	8	lasso	0.02596	9.49e-12	0.3839	0.701082	NA	NA	NA	NA	NA
POMC-out.wgt.RDat	/u/home/t/tboltz/project-ophoff/rna_whole_blood/cts_TWAS_latest/B_Cells_Memory_weights2//POMC-out.wgt.RDat	POMC	2	2.54e+07	2.54e+07	0.09303	rs10495751	2.23	rs17046887	0.046759	9.13	0.932	125	8	lasso	0.06479	3.32e-27	1.3529	0.176104	NA	NA	NA	NA	NA
PPM1G-out.wgt.RDat	/u/home/t/tboltz/project-ophoff/rna_whole_blood/cts_TWAS_latest/B_Cells_Memory_weights2//PPM1G-out.wgt.RDat	PPM1G	2	2.76e+07	2.76e+07	0.10652	rs13023094	1.36	rs4582	0.239301	-20.46	0.011	149	3	lasso	0.24001	2.48e-105	-0.0335	0.973253	NA	NA	NA	NA	NA
PRKD3-out.wgt.RDat	/u/home/t/tboltz/project-ophoff/rna_whole_blood/cts_TWAS_latest/B_Cells_Memory_weights2//PRKD3-out.wgt.RDat	PRKD3	2	3.75e+07	3.76e+07	0.02923	rs17481834	-2.59	rs6749793	0.039636	-8.69	0.781	177	11	enet	0.04220	3.67e-18	-0.9560	0.339060	NA	NA	NA	NA	NA
PSD4-out.wgt.RDat	/u/home/t/tboltz/project-ophoff/rna_whole_blood/cts_TWAS_latest/B_Cells_Memory_weights2//PSD4-out.wgt.RDat	PSD4	2	1.14e+08	1.14e+08	0.03908	rs1191680	2.71	rs4849163	0.018279	5.79	-0.586	189	16	enet	0.01953	3.18e-09	-0.9433	0.345511	NA	NA	NA	NA	NA
PSME4-out.wgt.RDat	/u/home/t/tboltz/project-ophoff/rna_whole_blood/cts_TWAS_latest/B_Cells_Memory_weights2//PSME4-out.wgt.RDat	PSME4	2	5.41e+07	5.42e+07	0.03377	rs13426329	2.58	rs2357491	0.006338	-5.26	1.799	215	215	blup	0.01849	8.17e-09	-0.8486	0.396115	NA	NA	NA	NA	NA
PUS10-out.wgt.RDat	/u/home/t/tboltz/project-ophoff/rna_whole_blood/cts_TWAS_latest/B_Cells_Memory_weights2//PUS10-out.wgt.RDat	PUS10	2	6.12e+07	6.12e+07	0.02410	rs1966705	-2.32	rs12998880	0.032274	7.80	0.447	157	10	enet	0.03216	3.45e-14	0.8343	0.404097	NA	NA	NA	NA	NA
PXDN-out.wgt.RDat	/u/home/t/tboltz/project-ophoff/rna_whole_blood/cts_TWAS_latest/B_Cells_Memory_weights2//PXDN-out.wgt.RDat	PXDN	2	1.64e+06	1.75e+06	0.08661	rs7579535	-2.50	rs11684279	0.024635	8.01	-0.722	181	5	lasso	0.05380	8.82e-23	-1.2160	0.223978	NA	NA	NA	NA	NA
RAB11FIP5-out.wgt.RDat	/u/home/t/tboltz/project-ophoff/rna_whole_blood/cts_TWAS_latest/B_Cells_Memory_weights2//RAB11FIP5-out.wgt.RDat	RAB11FIP5	2	7.33e+07	7.34e+07	0.00877	rs17348756	1.52	rs6725882	0.007126	3.96	0.343	124	124	blup	0.00585	8.46e-04	-0.4146	0.678402	NA	NA	NA	NA	NA
REEP1-out.wgt.RDat	/u/home/t/tboltz/project-ophoff/rna_whole_blood/cts_TWAS_latest/B_Cells_Memory_weights2//REEP1-out.wgt.RDat	REEP1	2	8.64e+07	8.66e+07	0.10795	rs10496319	-3.05	rs4832257	0.155935	16.65	0.316	212	12	enet	0.15429	3.89e-65	0.0728	0.942001	NA	NA	NA	NA	NA
REL-out.wgt.RDat	/u/home/t/tboltz/project-ophoff/rna_whole_blood/cts_TWAS_latest/B_Cells_Memory_weights2//REL-out.wgt.RDat	REL	2	6.11e+07	6.12e+07	0.02846	rs1966705	-2.32	rs34023434	0.017624	7.04	0.799	154	3	lasso	0.03127	7.68e-14	0.4132	0.679475	NA	NA	NA	NA	NA
RETSAT-out.wgt.RDat	/u/home/t/tboltz/project-ophoff/rna_whole_blood/cts_TWAS_latest/B_Cells_Memory_weights2//RETSAT-out.wgt.RDat	RETSAT	2	8.56e+07	8.56e+07	0.04314	rs10496319	-3.05	rs10460587	0.035656	-8.48	2.313	180	3	lasso	0.04256	2.66e-18	-2.4525	0.014185	0.000	0.985	0.000	0.001	0.014
RGPD8-out.wgt.RDat	/u/home/t/tboltz/project-ophoff/rna_whole_blood/cts_TWAS_latest/B_Cells_Memory_weights2//RGPD8-out.wgt.RDat	RGPD8	2	1.13e+08	1.13e+08	0.32218	rs10779883	-3.22	rs11687980	0.243129	-21.19	3.194	225	25	enet	0.30375	2.97e-138	-2.6094	0.009069	0.000	0.850	0.000	0.001	0.149
RMDN2-out.wgt.RDat	/u/home/t/tboltz/project-ophoff/rna_whole_blood/cts_TWAS_latest/B_Cells_Memory_weights2//RMDN2-out.wgt.RDat	RMDN2	2	3.82e+07	3.83e+07	0.02019	rs17491111	-2.24	rs17412105	0.018704	6.02	0.372	240	3	lasso	0.01474	2.44e-07	0.2975	0.766087	NA	NA	NA	NA	NA
RPIA-out.wgt.RDat	/u/home/t/tboltz/project-ophoff/rna_whole_blood/cts_TWAS_latest/B_Cells_Memory_weights2//RPIA-out.wgt.RDat	RPIA	2	8.90e+07	8.91e+07	0.04802	rs2364560	2.46	rs908277	0.071062	11.21	1.117	81	5	lasso	0.07178	4.81e-30	1.1679	0.242862	NA	NA	NA	NA	NA
SEPTIN10-out.wgt.RDat	/u/home/t/tboltz/project-ophoff/rna_whole_blood/cts_TWAS_latest/B_Cells_Memory_weights2//SEPTIN10-out.wgt.RDat	SEPTIN10	2	1.10e+08	1.10e+08	0.04430	rs4676272	-1.80	rs11541143	0.023190	-6.48	-0.777	94	6	lasso	0.02076	1.05e-09	0.3916	0.695333	NA	NA	NA	NA	NA
SH3RF3-out.wgt.RDat	/u/home/t/tboltz/project-ophoff/rna_whole_blood/cts_TWAS_latest/B_Cells_Memory_weights2//SH3RF3-out.wgt.RDat	SH3RF3	2	1.10e+08	1.10e+08	0.03602	rs11690981	3.24	rs10189834	0.015238	-5.79	-0.109	174	174	blup	0.01841	8.72e-09	-0.6058	0.544622	NA	NA	NA	NA	NA
SLC20A1-out.wgt.RDat	/u/home/t/tboltz/project-ophoff/rna_whole_blood/cts_TWAS_latest/B_Cells_Memory_weights2//SLC20A1-out.wgt.RDat	SLC20A1	2	1.13e+08	1.13e+08	0.30417	rs11687980	3.19	rs7567215	0.105212	-13.61	-0.190	210	19	enet	0.10521	6.93e-44	0.3886	0.697555	NA	NA	NA	NA	NA
SLC4A1AP-out.wgt.RDat	/u/home/t/tboltz/project-ophoff/rna_whole_blood/cts_TWAS_latest/B_Cells_Memory_weights2//SLC4A1AP-out.wgt.RDat	SLC4A1AP	2	2.79e+07	2.79e+07	0.08721	rs28364045	1.80	rs9678851	0.071458	-11.18	0.580	160	17	enet	0.07688	3.98e-32	-0.6165	0.537593	NA	NA	NA	NA	NA
SLC5A6-out.wgt.RDat	/u/home/t/tboltz/project-ophoff/rna_whole_blood/cts_TWAS_latest/B_Cells_Memory_weights2//SLC5A6-out.wgt.RDat	SLC5A6	2	2.74e+07	2.74e+07	0.03289	rs13023094	1.36	rs1141313	0.017347	-5.88	-0.422	140	5	lasso	0.01611	7.03e-08	0.6144	0.538925	NA	NA	NA	NA	NA
SLC8A1-out.wgt.RDat	/u/home/t/tboltz/project-ophoff/rna_whole_blood/cts_TWAS_latest/B_Cells_Memory_weights2//SLC8A1-out.wgt.RDat	SLC8A1	2	4.03e+07	4.08e+07	0.13188	rs11124743	3.36	rs2373864	0.054464	9.87	-2.324	276	21	enet	0.06473	3.49e-27	-2.6218	0.008746	0.000	0.983	0.000	0.001	0.016
SOCS5-out.wgt.RDat	/u/home/t/tboltz/project-ophoff/rna_whole_blood/cts_TWAS_latest/B_Cells_Memory_weights2//SOCS5-out.wgt.RDat	SOCS5	2	4.69e+07	4.70e+07	0.01472	rs17540157	-2.87	rs10209278	0.020312	6.19	0.425	201	3	lasso	0.01895	5.39e-09	0.7735	0.439229	NA	NA	NA	NA	NA
SOS1-out.wgt.RDat	/u/home/t/tboltz/project-ophoff/rna_whole_blood/cts_TWAS_latest/B_Cells_Memory_weights2//SOS1-out.wgt.RDat	SOS1	2	3.92e+07	3.94e+07	0.01730	rs12712640	2.46	rs2373530	0.009121	5.21	1.618	168	2	lasso	0.01127	5.73e-06	1.5749	0.115281	NA	NA	NA	NA	NA
SOWAHC-out.wgt.RDat	/u/home/t/tboltz/project-ophoff/rna_whole_blood/cts_TWAS_latest/B_Cells_Memory_weights2//SOWAHC-out.wgt.RDat	SOWAHC	2	1.10e+08	1.10e+08	0.02797	rs4676272	-1.80	rs7590230	0.013468	-5.86	-0.723	79	4	lasso	0.01535	1.40e-07	0.6660	0.505390	NA	NA	NA	NA	NA
SPTBN1-out.wgt.RDat	/u/home/t/tboltz/project-ophoff/rna_whole_blood/cts_TWAS_latest/B_Cells_Memory_weights2//SPTBN1-out.wgt.RDat	SPTBN1	2	5.47e+07	5.49e+07	0.17570	rs13426329	2.58	rs4444573	0.107205	13.67	1.234	249	249	blup	0.18461	7.11e-79	1.0908	0.275370	NA	NA	NA	NA	NA
ST3GAL5-out.wgt.RDat	/u/home/t/tboltz/project-ophoff/rna_whole_blood/cts_TWAS_latest/B_Cells_Memory_weights2//ST3GAL5-out.wgt.RDat	ST3GAL5	2	8.61e+07	8.61e+07	0.08593	rs10496319	-3.05	rs10496320	0.036156	-8.48	-1.966	238	17	enet	0.04402	7.01e-19	0.8987	0.368814	NA	NA	NA	NA	NA
STON1-out.wgt.RDat	/u/home/t/tboltz/project-ophoff/rna_whole_blood/cts_TWAS_latest/B_Cells_Memory_weights2//STON1-out.wgt.RDat	STON1	2	4.88e+07	4.88e+07	0.06079	rs11679523	-3.65	rs3749145	0.028769	7.53	-2.677	218	3	lasso	0.02781	1.78e-12	-2.6562	0.007903	0.000	0.954	0.000	0.003	0.043
TBC1D8-out.wgt.RDat	/u/home/t/tboltz/project-ophoff/rna_whole_blood/cts_TWAS_latest/B_Cells_Memory_weights2//TBC1D8-out.wgt.RDat	TBC1D8	2	1.02e+08	1.02e+08	0.03560	rs11694135	-3.43	rs6543012	0.010595	5.94	0.374	162	162	blup	0.02289	1.52e-10	0.8996	0.368323	NA	NA	NA	NA	NA
TDRD15-out.wgt.RDat	/u/home/t/tboltz/project-ophoff/rna_whole_blood/cts_TWAS_latest/B_Cells_Memory_weights2//TDRD15-out.wgt.RDat	TDRD15	2	2.13e+07	2.14e+07	0.03430	rs17663874	-1.97	rs11687710	0.042304	9.04	-0.837	172	3	lasso	0.04065	1.52e-17	-0.7922	0.428251	NA	NA	NA	NA	NA
TGFBRAP1-out.wgt.RDat	/u/home/t/tboltz/project-ophoff/rna_whole_blood/cts_TWAS_latest/B_Cells_Memory_weights2//TGFBRAP1-out.wgt.RDat	TGFBRAP1	2	1.06e+08	1.06e+08	0.01676	rs17030512	-2.71	rs2576743	0.009741	4.50	1.121	255	4	lasso	0.00432	3.60e-03	1.1191	0.263099	NA	NA	NA	NA	NA
TGOLN2-out.wgt.RDat	/u/home/t/tboltz/project-ophoff/rna_whole_blood/cts_TWAS_latest/B_Cells_Memory_weights2//TGOLN2-out.wgt.RDat	TGOLN2	2	8.55e+07	8.56e+07	0.18711	rs17025918	2.61	rs10460587	0.094626	-12.87	2.313	179	39	enet	0.10535	6.03e-44	-2.0475	0.040608	0.000	0.984	0.000	0.001	0.015
THNSL2-out.wgt.RDat	/u/home/t/tboltz/project-ophoff/rna_whole_blood/cts_TWAS_latest/B_Cells_Memory_weights2//THNSL2-out.wgt.RDat	THNSL2	2	8.85e+07	8.85e+07	0.14540	rs2364560	2.46	rs4359651	0.047914	9.17	1.049	107	34	enet	0.08845	6.89e-37	1.4607	0.144100	NA	NA	NA	NA	NA
TMEM87B-out.wgt.RDat	/u/home/t/tboltz/project-ophoff/rna_whole_blood/cts_TWAS_latest/B_Cells_Memory_weights2//TMEM87B-out.wgt.RDat	TMEM87B	2	1.13e+08	1.13e+08	0.08097	rs11687980	3.19	rs13387346	0.013207	5.00	-0.775	156	16	enet	0.02050	1.32e-09	0.0636	0.949317	NA	NA	NA	NA	NA
TOGARAM2-out.wgt.RDat	/u/home/t/tboltz/project-ophoff/rna_whole_blood/cts_TWAS_latest/B_Cells_Memory_weights2//TOGARAM2-out.wgt.RDat	TOGARAM2	2	2.92e+07	2.93e+07	0.02038	rs4365418	3.35	rs11684304	0.005408	-4.39	0.251	302	4	lasso	0.00679	3.54e-04	-0.1647	0.869181	NA	NA	NA	NA	NA
TP53I3-out.wgt.RDat	/u/home/t/tboltz/project-ophoff/rna_whole_blood/cts_TWAS_latest/B_Cells_Memory_weights2//TP53I3-out.wgt.RDat	TP53I3	2	2.43e+07	2.43e+07	0.04340	rs7596060	3.81	rs1134516	0.043581	-8.94	-0.210	180	21	enet	0.04835	1.32e-20	-1.7654	0.077504	NA	NA	NA	NA	NA
TPO-out.wgt.RDat	/u/home/t/tboltz/project-ophoff/rna_whole_blood/cts_TWAS_latest/B_Cells_Memory_weights2//TPO-out.wgt.RDat	TPO	2	1.38e+06	1.55e+06	0.01486	rs7579535	-2.50	rs732609	0.012796	5.05	0.023	228	2	lasso	0.00673	3.74e-04	-0.1055	0.915992	NA	NA	NA	NA	NA
TRIB2-out.wgt.RDat	/u/home/t/tboltz/project-ophoff/rna_whole_blood/cts_TWAS_latest/B_Cells_Memory_weights2//TRIB2-out.wgt.RDat	TRIB2	2	1.29e+07	1.29e+07	0.03069	rs779339	-2.29	rs890069	0.020262	6.09	-1.049	139	4	lasso	0.02037	1.49e-09	-0.9737	0.330201	NA	NA	NA	NA	NA
TSGA10-out.wgt.RDat	/u/home/t/tboltz/project-ophoff/rna_whole_blood/cts_TWAS_latest/B_Cells_Memory_weights2//TSGA10-out.wgt.RDat	TSGA10	2	9.96e+07	9.98e+07	0.04305	rs11897712	-2.94	rs11689265	0.087091	-12.44	-1.594	165	8	lasso	0.09165	3.24e-38	1.6206	0.105093	NA	NA	NA	NA	NA
UBXN2A-out.wgt.RDat	/u/home/t/tboltz/project-ophoff/rna_whole_blood/cts_TWAS_latest/B_Cells_Memory_weights2//UBXN2A-out.wgt.RDat	UBXN2A	2	2.42e+07	2.42e+07	0.01162	rs7596060	3.81	rs35379186	0.007889	-4.80	-2.203	202	2	lasso	0.00646	4.80e-04	2.7714	0.005582	0.204	0.744	0.002	0.007	0.042
UNC50-out.wgt.RDat	/u/home/t/tboltz/project-ophoff/rna_whole_blood/cts_TWAS_latest/B_Cells_Memory_weights2//UNC50-out.wgt.RDat	UNC50	2	9.92e+07	9.92e+07	0.01745	rs13396584	-2.84	rs2278208	0.020022	-6.34	1.994	109	6	enet	0.01902	5.03e-09	-1.8113	0.070097	NA	NA	NA	NA	NA
USP39-out.wgt.RDat	/u/home/t/tboltz/project-ophoff/rna_whole_blood/cts_TWAS_latest/B_Cells_Memory_weights2//USP39-out.wgt.RDat	USP39	2	8.58e+07	8.59e+07	0.03803	rs10496319	-3.05	rs11544042	0.019522	-6.41	-0.207	233	4	lasso	0.02052	1.30e-09	0.1657	0.868356	NA	NA	NA	NA	NA
VAMP5-out.wgt.RDat	/u/home/t/tboltz/project-ophoff/rna_whole_blood/cts_TWAS_latest/B_Cells_Memory_weights2//VAMP5-out.wgt.RDat	VAMP5	2	8.58e+07	8.58e+07	0.13597	rs10496319	-3.05	rs10179904	0.055125	-10.04	0.113	210	37	enet	0.08272	1.60e-34	-0.1883	0.850611	NA	NA	NA	NA	NA
VIT-out.wgt.RDat	/u/home/t/tboltz/project-ophoff/rna_whole_blood/cts_TWAS_latest/B_Cells_Memory_weights2//VIT-out.wgt.RDat	VIT	2	3.69e+07	3.70e+07	0.03084	rs12612163	3.04	rs3821147	0.020678	-6.47	1.699	227	1	enet	0.01684	3.62e-08	-1.6990	0.089319	NA	NA	NA	NA	NA
ZNF514-out.wgt.RDat	/u/home/t/tboltz/project-ophoff/rna_whole_blood/cts_TWAS_latest/B_Cells_Memory_weights2//ZNF514-out.wgt.RDat	ZNF514	2	9.58e+07	9.58e+07	0.04595	rs11164117	-1.61	rs11164117	0.072399	-11.51	-1.613	13	11	enet	0.07679	4.35e-32	1.6634	0.096232	NA	NA	NA	NA	NA
ZNF638-out.wgt.RDat	/u/home/t/tboltz/project-ophoff/rna_whole_blood/cts_TWAS_latest/B_Cells_Memory_weights2//ZNF638-out.wgt.RDat	ZNF638	2	7.15e+07	7.17e+07	0.04797	rs3755348	3.62	rs3771371	0.029293	8.47	-0.838	168	21	enet	0.05210	4.20e-22	-0.9215	0.356774	NA	NA	NA	NA	NA
PANEL	FILE	ID	CHR	P0	P1	HSQ	BEST.GWAS.ID	BEST.GWAS.Z	EQTL.ID	EQTL.R2	EQTL.Z	EQTL.GWAS.Z	NSNP	NWGT	MODEL	MODELCV.R2	MODELCV.PV	TWAS.Z	TWAS.P	COLOC.PP0	COLOC.PP1	COLOC.PP2	COLOC.PP3	COLOC.PP4
ACVR2B-out.wgt.RDat	/u/home/t/tboltz/project-ophoff/rna_whole_blood/cts_TWAS_latest/B_Cells_Memory_weights2//ACVR2B-out.wgt.RDat	ACVR2B	3	38495382	38534633	0.16186	rs7638275	-2.36	rs7372545	0.19737	18.57	1.265	195	21	enet	0.20254	3.07e-87	0.8819	0.377834	NA	NA	NA	NA	NA
ALS2CL-out.wgt.RDat	/u/home/t/tboltz/project-ophoff/rna_whole_blood/cts_TWAS_latest/B_Cells_Memory_weights2//ALS2CL-out.wgt.RDat	ALS2CL	3	46710486	46735194	0.02037	rs2242116	-4.00	rs6442019	0.01718	5.83	-1.963	116	9	enet	0.01829	9.78e-09	-1.0345	0.300912	NA	NA	NA	NA	NA
ANKRD28-out.wgt.RDat	/u/home/t/tboltz/project-ophoff/rna_whole_blood/cts_TWAS_latest/B_Cells_Memory_weights2//ANKRD28-out.wgt.RDat	ANKRD28	3	15708744	15901278	0.06055	rs1079067	-2.36	rs11128758	0.07531	12.02	0.089	191	191	blup	0.09085	6.98e-38	1.2091	0.226607	NA	NA	NA	NA	NA
APEH-out.wgt.RDat	/u/home/t/tboltz/project-ophoff/rna_whole_blood/cts_TWAS_latest/B_Cells_Memory_weights2//APEH-out.wgt.RDat	APEH	3	49711448	49721404	0.01439	rs10865954	4.70	rs11130213	0.00853	4.83	-1.999	228	4	lasso	0.00588	8.23e-04	-1.9464	0.051601	NA	NA	NA	NA	NA
ARIH2-out.wgt.RDat	/u/home/t/tboltz/project-ophoff/rna_whole_blood/cts_TWAS_latest/B_Cells_Memory_weights2//ARIH2-out.wgt.RDat	ARIH2	3	48956255	49023815	0.01337	rs10865954	4.70	rs7432989	0.01510	-6.07	2.311	193	3	lasso	0.01408	4.44e-07	-2.8276	0.004690	0.000	0.639	0.000	0.097	0.264
ARPP21-out.wgt.RDat	/u/home/t/tboltz/project-ophoff/rna_whole_blood/cts_TWAS_latest/B_Cells_Memory_weights2//ARPP21-out.wgt.RDat	ARPP21	3	35680438	35835988	0.01572	rs9821894	-3.92	rs9682328	0.00523	-5.33	-1.772	233	233	blup	0.00983	2.14e-05	2.5719	0.010115	0.023	0.940	0.001	0.022	0.015
AZI2-out.wgt.RDat	/u/home/t/tboltz/project-ophoff/rna_whole_blood/cts_TWAS_latest/B_Cells_Memory_weights2//AZI2-out.wgt.RDat	AZI2	3	28356495	28390541	0.01931	rs13082167	-2.12	rs6771057	0.02050	6.13	1.837	171	2	lasso	0.01937	3.67e-09	1.8258	0.067881	NA	NA	NA	NA	NA
BRK1-out.wgt.RDat	/u/home/t/tboltz/project-ophoff/rna_whole_blood/cts_TWAS_latest/B_Cells_Memory_weights2//BRK1-out.wgt.RDat	BRK1	3	10157360	10168874	0.01693	rs9870371	3.36	rs2272125	0.01849	-6.25	1.110	167	167	blup	0.02078	1.03e-09	-1.8401	0.065747	NA	NA	NA	NA	NA
CADM2-out.wgt.RDat	/u/home/t/tboltz/project-ophoff/rna_whole_blood/cts_TWAS_latest/B_Cells_Memory_weights2//CADM2-out.wgt.RDat	CADM2	3	85008133	86123579	0.05028	rs1452122	-4.08	rs12638798	0.07743	-11.77	0.531	371	10	enet	0.07843	9.27e-33	-0.4866	0.626553	NA	NA	NA	NA	NA
CCDC13-out.wgt.RDat	/u/home/t/tboltz/project-ophoff/rna_whole_blood/cts_TWAS_latest/B_Cells_Memory_weights2//CCDC13-out.wgt.RDat	CCDC13	3	42747249	42814745	0.02024	rs13087788	3.37	rs339693	0.00881	5.01	2.132	179	6	lasso	0.01128	5.68e-06	1.5399	0.123575	NA	NA	NA	NA	NA
CCDC66-out.wgt.RDat	/u/home/t/tboltz/project-ophoff/rna_whole_blood/cts_TWAS_latest/B_Cells_Memory_weights2//CCDC66-out.wgt.RDat	CCDC66	3	56591190	56655865	0.07787	rs6802166	-2.44	rs2291498	0.04556	9.07	-1.548	239	37	enet	0.08377	5.93e-35	-0.4757	0.634254	NA	NA	NA	NA	NA
CCR1-out.wgt.RDat	/u/home/t/tboltz/project-ophoff/rna_whole_blood/cts_TWAS_latest/B_Cells_Memory_weights2//CCR1-out.wgt.RDat	CCR1	3	46243203	46249804	0.21140	rs2157057	-2.61	rs2172246	0.17588	17.48	0.316	172	35	enet	0.23865	1.16e-104	0.0966	0.923011	NA	NA	NA	NA	NA
CCR2-out.wgt.RDat	/u/home/t/tboltz/project-ophoff/rna_whole_blood/cts_TWAS_latest/B_Cells_Memory_weights2//CCR2-out.wgt.RDat	CCR2	3	46395226	46402419	0.04314	rs2157057	-2.61	rs6441960	0.01997	6.72	-1.741	171	9	lasso	0.03849	1.09e-16	-0.5207	0.602553	NA	NA	NA	NA	NA
CCR3-out.wgt.RDat	/u/home/t/tboltz/project-ophoff/rna_whole_blood/cts_TWAS_latest/B_Cells_Memory_weights2//CCR3-out.wgt.RDat	CCR3	3	46205097	46308197	0.26999	rs2157057	-2.61	rs7616215	0.22570	-19.77	-0.188	201	41	enet	0.31863	2.27e-146	-0.2540	0.799484	NA	NA	NA	NA	NA
CCR5-out.wgt.RDat	/u/home/t/tboltz/project-ophoff/rna_whole_blood/cts_TWAS_latest/B_Cells_Memory_weights2//CCR5-out.wgt.RDat	CCR5	3	46412346	46417697	0.06616	rs2157057	-2.61	rs4513489	0.02388	-6.58	-0.338	176	5	lasso	0.02222	2.78e-10	0.5478	0.583864	NA	NA	NA	NA	NA
CCRL2-out.wgt.RDat	/u/home/t/tboltz/project-ophoff/rna_whole_blood/cts_TWAS_latest/B_Cells_Memory_weights2//CCRL2-out.wgt.RDat	CCRL2	3	46448658	46454488	0.02733	rs2242116	-4.00	rs7616215	0.01739	-5.71	-0.188	174	14	enet	0.01562	1.10e-07	0.1037	0.917436	NA	NA	NA	NA	NA
CGGBP1-out.wgt.RDat	/u/home/t/tboltz/project-ophoff/rna_whole_blood/cts_TWAS_latest/B_Cells_Memory_weights2//CGGBP1-out.wgt.RDat	CGGBP1	3	88101095	88199035	0.03608	rs9826925	-3.94	rs7646993	0.00675	5.31	3.567	155	20	enet	0.01613	6.89e-08	2.8394	0.004520	0.008	0.658	0.000	0.012	0.322
CHL1-out.wgt.RDat	/u/home/t/tboltz/project-ophoff/rna_whole_blood/cts_TWAS_latest/B_Cells_Memory_weights2//CHL1-out.wgt.RDat	CHL1	3	238447	451100	0.01798	rs6788514	-2.99	rs12496968	0.00771	5.10	0.792	117	4	lasso	0.01505	1.84e-07	0.5387	0.590089	NA	NA	NA	NA	NA
CLEC3B-out.wgt.RDat	/u/home/t/tboltz/project-ophoff/rna_whole_blood/cts_TWAS_latest/B_Cells_Memory_weights2//CLEC3B-out.wgt.RDat	CLEC3B	3	45043041	45077563	0.01703	rs6772941	-1.83	rs6772941	0.01505	5.88	-1.827	136	9	enet	0.01374	6.04e-07	-1.5562	0.119658	NA	NA	NA	NA	NA
CMC1-out.wgt.RDat	/u/home/t/tboltz/project-ophoff/rna_whole_blood/cts_TWAS_latest/B_Cells_Memory_weights2//CMC1-out.wgt.RDat	CMC1	3	28283110	28366633	0.02049	rs13082167	-2.12	rs12488712	0.00678	-5.02	0.176	173	17	enet	0.01663	4.38e-08	0.9388	0.347847	NA	NA	NA	NA	NA
CMTM8-out.wgt.RDat	/u/home/t/tboltz/project-ophoff/rna_whole_blood/cts_TWAS_latest/B_Cells_Memory_weights2//CMTM8-out.wgt.RDat	CMTM8	3	32280172	32411813	0.07669	rs11707195	3.17	rs9835916	0.04118	-8.62	0.834	167	2	lasso	0.04088	1.23e-17	-0.8055	0.420528	NA	NA	NA	NA	NA
COLQ-out.wgt.RDat	/u/home/t/tboltz/project-ophoff/rna_whole_blood/cts_TWAS_latest/B_Cells_Memory_weights2//COLQ-out.wgt.RDat	COLQ	3	15491641	15563258	0.01782	rs1079067	-2.36	rs17041251	0.01817	5.87	-1.130	148	2	lasso	0.01681	3.73e-08	-1.1419	0.253492	NA	NA	NA	NA	NA
CX3CR1-out.wgt.RDat	/u/home/t/tboltz/project-ophoff/rna_whole_blood/cts_TWAS_latest/B_Cells_Memory_weights2//CX3CR1-out.wgt.RDat	CX3CR1	3	39304986	39323226	0.11779	rs4676517	3.14	rs4676487	0.05670	10.16	1.288	195	25	enet	0.06067	1.53e-25	0.9051	0.365399	NA	NA	NA	NA	NA
CXCR6-out.wgt.RDat	/u/home/t/tboltz/project-ophoff/rna_whole_blood/cts_TWAS_latest/B_Cells_Memory_weights2//CXCR6-out.wgt.RDat	CXCR6	3	45982426	45989843	0.06203	rs2157057	-2.61	rs1491960	0.01349	6.21	-0.474	172	54	enet	0.04426	5.61e-19	0.2342	0.814824	NA	NA	NA	NA	NA
DENND6A-out.wgt.RDat	/u/home/t/tboltz/project-ophoff/rna_whole_blood/cts_TWAS_latest/B_Cells_Memory_weights2//DENND6A-out.wgt.RDat	DENND6A	3	57611182	57678804	0.01150	rs17235855	-3.08	rs3732546	0.00682	4.52	0.012	162	9	enet	0.00961	2.60e-05	0.8969	0.369761	NA	NA	NA	NA	NA
DHFR2-out.wgt.RDat	/u/home/t/tboltz/project-ophoff/rna_whole_blood/cts_TWAS_latest/B_Cells_Memory_weights2//DHFR2-out.wgt.RDat	DHFR2	3	93766681	93782233	0.01641	rs13327303	1.42	rs17749394	0.01954	5.95	0.574	47	3	lasso	0.01974	2.62e-09	0.6628	0.507454	NA	NA	NA	NA	NA
DNASE1L3-out.wgt.RDat	/u/home/t/tboltz/project-ophoff/rna_whole_blood/cts_TWAS_latest/B_Cells_Memory_weights2//DNASE1L3-out.wgt.RDat	DNASE1L3	3	58177985	58200424	0.01648	rs7633829	-2.46	rs2363686	0.01371	-5.50	-0.155	154	5	lasso	0.00884	5.30e-05	0.1694	0.865497	NA	NA	NA	NA	NA
DPH3-out.wgt.RDat	/u/home/t/tboltz/project-ophoff/rna_whole_blood/cts_TWAS_latest/B_Cells_Memory_weights2//DPH3-out.wgt.RDat	DPH3	3	16298569	16306476	0.02604	rs17042613	-3.33	rs2292614	0.01125	-4.95	0.761	179	15	enet	0.01564	1.07e-07	-0.2088	0.834639	NA	NA	NA	NA	NA
DYNC1LI1-out.wgt.RDat	/u/home/t/tboltz/project-ophoff/rna_whole_blood/cts_TWAS_latest/B_Cells_Memory_weights2//DYNC1LI1-out.wgt.RDat	DYNC1LI1	3	32567467	32612350	0.09791	rs11707195	3.17	rs7640848	0.00936	-5.67	0.981	144	9	lasso	0.06353	1.07e-26	-0.9076	0.364103	NA	NA	NA	NA	NA
EFHB-out.wgt.RDat	/u/home/t/tboltz/project-ophoff/rna_whole_blood/cts_TWAS_latest/B_Cells_Memory_weights2//EFHB-out.wgt.RDat	EFHB	3	19920965	19988517	0.14552	rs4858741	3.60	rs4103004	0.11299	14.05	2.304	187	5	lasso	0.11700	6.94e-49	2.5663	0.010280	0.000	0.983	0.000	0.002	0.015
EIF4E3-out.wgt.RDat	/u/home/t/tboltz/project-ophoff/rna_whole_blood/cts_TWAS_latest/B_Cells_Memory_weights2//EIF4E3-out.wgt.RDat	EIF4E3	3	71724566	71803924	0.02009	rs2322165	-2.91	rs2654439	0.00121	3.79	1.596	92	92	blup	0.00539	1.30e-03	1.4484	0.147511	NA	NA	NA	NA	NA
FRMD4B-out.wgt.RDat	/u/home/t/tboltz/project-ophoff/rna_whole_blood/cts_TWAS_latest/B_Cells_Memory_weights2//FRMD4B-out.wgt.RDat	FRMD4B	3	69217934	69591734	0.03472	rs4855347	-2.92	rs767285	0.02488	6.70	-0.012	203	2	lasso	0.02519	1.89e-11	0.1008	0.919715	NA	NA	NA	NA	NA
GBE1-out.wgt.RDat	/u/home/t/tboltz/project-ophoff/rna_whole_blood/cts_TWAS_latest/B_Cells_Memory_weights2//GBE1-out.wgt.RDat	GBE1	3	81538855	81810796	0.00663	rs9867226	-2.67	rs2053805	0.00589	-4.19	1.759	218	3	enet	0.00418	4.12e-03	-1.7136	0.086597	NA	NA	NA	NA	NA
GLYCTK-out.wgt.RDat	/u/home/t/tboltz/project-ophoff/rna_whole_blood/cts_TWAS_latest/B_Cells_Memory_weights2//GLYCTK-out.wgt.RDat	GLYCTK	3	52321106	52329273	0.01608	rs7633687	-3.44	rs1076425	0.01656	-6.20	-1.068	216	13	enet	0.02419	4.69e-11	2.2118	0.026981	0.000	0.992	0.000	0.006	0.002
GMPPB-out.wgt.RDat	/u/home/t/tboltz/project-ophoff/rna_whole_blood/cts_TWAS_latest/B_Cells_Memory_weights2//GMPPB-out.wgt.RDat	GMPPB	3	49754278	49761384	0.00657	rs6446298	-4.33	rs9824435	0.00664	4.22	2.601	219	5	enet	0.00429	3.70e-03	2.6340	0.008437	0.330	0.580	0.025	0.044	0.021
GPD1L-out.wgt.RDat	/u/home/t/tboltz/project-ophoff/rna_whole_blood/cts_TWAS_latest/B_Cells_Memory_weights2//GPD1L-out.wgt.RDat	GPD1L	3	32147182	32210205	0.07168	rs11707195	3.17	rs9839305	0.05439	-9.80	-0.930	167	1	lasso	0.05384	8.44e-23	0.9303	0.352231	NA	NA	NA	NA	NA
HEMK1-out.wgt.RDat	/u/home/t/tboltz/project-ophoff/rna_whole_blood/cts_TWAS_latest/B_Cells_Memory_weights2//HEMK1-out.wgt.RDat	HEMK1	3	50606584	50633599	0.02340	rs2240326	-3.82	rs11928538	0.00150	-3.54	0.674	205	24	enet	0.00277	1.62e-02	-2.3511	0.018717	0.952	0.031	0.014	0.000	0.002
HYAL3-out.wgt.RDat	/u/home/t/tboltz/project-ophoff/rna_whole_blood/cts_TWAS_latest/B_Cells_Memory_weights2//HYAL3-out.wgt.RDat	HYAL3	3	50330263	50336836	0.03160	rs6446298	-4.33	rs6446298	0.00356	4.55	-4.328	187	15	enet	0.01952	3.20e-09	-2.6536	0.007964	0.158	0.078	0.010	0.004	0.750
IP6K1-out.wgt.RDat	/u/home/t/tboltz/project-ophoff/rna_whole_blood/cts_TWAS_latest/B_Cells_Memory_weights2//IP6K1-out.wgt.RDat	IP6K1	3	49761728	49823975	0.01474	rs6446298	-4.33	rs9870755	0.00776	3.96	2.580	233	13	enet	0.00801	1.14e-04	2.4444	0.014510	0.535	0.377	0.041	0.029	0.018
ITGA9-out.wgt.RDat	/u/home/t/tboltz/project-ophoff/rna_whole_blood/cts_TWAS_latest/B_Cells_Memory_weights2//ITGA9-out.wgt.RDat	ITGA9	3	37493607	37864998	0.03665	rs9868023	2.58	rs267564	0.02417	7.45	0.308	210	18	enet	0.04822	1.49e-20	0.2793	0.780001	NA	NA	NA	NA	NA
ITIH4-out.wgt.RDat	/u/home/t/tboltz/project-ophoff/rna_whole_blood/cts_TWAS_latest/B_Cells_Memory_weights2//ITIH4-out.wgt.RDat	ITIH4	3	52846979	52864689	0.01850	rs3821831	-4.43	rs1573815	0.00950	4.96	0.093	220	3	lasso	0.00818	9.71e-05	0.1541	0.877540	NA	NA	NA	NA	NA
JAGN1-out.wgt.RDat	/u/home/t/tboltz/project-ophoff/rna_whole_blood/cts_TWAS_latest/B_Cells_Memory_weights2//JAGN1-out.wgt.RDat	JAGN1	3	9932259	9936033	0.01506	rs2633788	2.97	rs279576	0.00682	4.14	2.196	137	137	blup	0.00706	2.74e-04	1.4469	0.147924	NA	NA	NA	NA	NA
KAT2B-out.wgt.RDat	/u/home/t/tboltz/project-ophoff/rna_whole_blood/cts_TWAS_latest/B_Cells_Memory_weights2//KAT2B-out.wgt.RDat	KAT2B	3	20081939	20195896	0.09005	rs1506057	3.99	rs9827605	0.04976	9.47	-0.220	220	220	blup	0.08082	9.65e-34	-0.7235	0.469380	NA	NA	NA	NA	NA
KLHDC8B-out.wgt.RDat	/u/home/t/tboltz/project-ophoff/rna_whole_blood/cts_TWAS_latest/B_Cells_Memory_weights2//KLHDC8B-out.wgt.RDat	KLHDC8B	3	49209032	49213919	0.01285	rs10865954	4.70	rs11708786	0.01234	5.34	2.821	193	193	blup	0.01245	1.95e-06	2.0251	0.042857	0.004	0.791	0.001	0.120	0.085
LRIG1-out.wgt.RDat	/u/home/t/tboltz/project-ophoff/rna_whole_blood/cts_TWAS_latest/B_Cells_Memory_weights2//LRIG1-out.wgt.RDat	LRIG1	3	66429222	66551687	0.01306	rs2120503	-2.55	rs2306272	0.00236	4.39	2.073	182	2	enet	0.00365	6.85e-03	1.6239	0.104404	NA	NA	NA	NA	NA
LRRFIP2-out.wgt.RDat	/u/home/t/tboltz/project-ophoff/rna_whole_blood/cts_TWAS_latest/B_Cells_Memory_weights2//LRRFIP2-out.wgt.RDat	LRRFIP2	3	37094118	37218023	0.06445	rs11915744	2.57	rs748766	0.08820	-12.46	1.259	185	2	lasso	0.08816	9.12e-37	-1.2460	0.212766	NA	NA	NA	NA	NA
LRRN1-out.wgt.RDat	/u/home/t/tboltz/project-ophoff/rna_whole_blood/cts_TWAS_latest/B_Cells_Memory_weights2//LRRN1-out.wgt.RDat	LRRN1	3	3841116	3891518	0.03044	rs12492239	-4.14	rs9311205	0.01984	-6.71	0.425	217	4	lasso	0.02642	6.25e-12	-0.7709	0.440780	NA	NA	NA	NA	NA
LZTFL1-out.wgt.RDat	/u/home/t/tboltz/project-ophoff/rna_whole_blood/cts_TWAS_latest/B_Cells_Memory_weights2//LZTFL1-out.wgt.RDat	LZTFL1	3	45864809	45957534	0.03722	rs2157057	-2.61	rs2531756	0.01891	6.40	1.610	194	7	lasso	0.02023	1.68e-09	1.0152	0.310001	NA	NA	NA	NA	NA
MAPKAPK3-out.wgt.RDat	/u/home/t/tboltz/project-ophoff/rna_whole_blood/cts_TWAS_latest/B_Cells_Memory_weights2//MAPKAPK3-out.wgt.RDat	MAPKAPK3	3	50648952	50686722	0.03983	rs762707	-2.43	rs375544	0.06621	-11.56	1.890	208	6	lasso	0.07158	5.81e-30	-1.7696	0.076788	NA	NA	NA	NA	NA
MKRN2-out.wgt.RDat	/u/home/t/tboltz/project-ophoff/rna_whole_blood/cts_TWAS_latest/B_Cells_Memory_weights2//MKRN2-out.wgt.RDat	MKRN2	3	12598587	12625212	0.03397	rs1051208	-2.27	rs11710163	0.01425	5.32	-0.389	179	179	blup	0.01450	3.02e-07	-1.0424	0.297222	NA	NA	NA	NA	NA
MLH1-out.wgt.RDat	/u/home/t/tboltz/project-ophoff/rna_whole_blood/cts_TWAS_latest/B_Cells_Memory_weights2//MLH1-out.wgt.RDat	MLH1	3	37034842	37092337	0.01818	rs11915744	2.57	rs1800734	0.01383	5.11	0.223	159	4	lasso	0.01412	4.26e-07	-0.3931	0.694276	NA	NA	NA	NA	NA
NR1D2-out.wgt.RDat	/u/home/t/tboltz/project-ophoff/rna_whole_blood/cts_TWAS_latest/B_Cells_Memory_weights2//NR1D2-out.wgt.RDat	NR1D2	3	23986778	24022108	0.01273	rs9867989	-1.79	rs4858095	0.01445	-5.26	0.623	155	12	enet	0.01556	1.16e-07	-0.8673	0.385771	NA	NA	NA	NA	NA
OGG1-out.wgt.RDat	/u/home/t/tboltz/project-ophoff/rna_whole_blood/cts_TWAS_latest/B_Cells_Memory_weights2//OGG1-out.wgt.RDat	OGG1	3	9791629	9829903	0.00857	rs2633788	2.97	rs293784	0.00141	3.66	-1.048	138	138	blup	0.00423	3.91e-03	-2.4248	0.015316	0.915	0.084	0.001	0.000	0.000
OXNAD1-out.wgt.RDat	/u/home/t/tboltz/project-ophoff/rna_whole_blood/cts_TWAS_latest/B_Cells_Memory_weights2//OXNAD1-out.wgt.RDat	OXNAD1	3	16306668	16391806	0.02365	rs17042613	-3.33	rs6900	0.02480	6.81	0.703	209	4	lasso	0.02308	1.28e-10	0.7319	0.464244	NA	NA	NA	NA	NA
PDCD6IP-out.wgt.RDat	/u/home/t/tboltz/project-ophoff/rna_whole_blood/cts_TWAS_latest/B_Cells_Memory_weights2//PDCD6IP-out.wgt.RDat	PDCD6IP	3	33840064	33911199	0.02783	rs1356609	2.77	rs3183982	0.03732	-8.16	-1.277	100	4	lasso	0.03537	1.85e-15	1.2708	0.203794	NA	NA	NA	NA	NA
PLCD1-out.wgt.RDat	/u/home/t/tboltz/project-ophoff/rna_whole_blood/cts_TWAS_latest/B_Cells_Memory_weights2//PLCD1-out.wgt.RDat	PLCD1	3	38048990	38071253	0.02912	rs9868023	2.58	rs2073399	0.00430	-4.45	0.466	177	177	blup	0.01474	2.44e-07	-0.9933	0.320564	NA	NA	NA	NA	NA
PLCL2-out.wgt.RDat	/u/home/t/tboltz/project-ophoff/rna_whole_blood/cts_TWAS_latest/B_Cells_Memory_weights2//PLCL2-out.wgt.RDat	PLCL2	3	16844160	17132096	0.13307	rs17042613	-3.33	rs9822053	0.05625	11.00	0.125	229	34	enet	0.09722	1.55e-40	0.4470	0.654909	NA	NA	NA	NA	NA
PPARG-out.wgt.RDat	/u/home/t/tboltz/project-ophoff/rna_whole_blood/cts_TWAS_latest/B_Cells_Memory_weights2//PPARG-out.wgt.RDat	PPARG	3	12328868	12475855	0.02347	rs51578	-2.59	rs1151988	0.01344	-5.16	0.247	216	11	enet	0.01116	6.36e-06	-0.7385	0.460223	NA	NA	NA	NA	NA
PXK-out.wgt.RDat	/u/home/t/tboltz/project-ophoff/rna_whole_blood/cts_TWAS_latest/B_Cells_Memory_weights2//PXK-out.wgt.RDat	PXK	3	58318608	58411854	0.08164	rs7633829	-2.46	rs3773005	0.05400	9.78	-0.885	157	18	enet	0.07523	1.89e-31	-0.6285	0.529648	NA	NA	NA	NA	NA
RAB5A-out.wgt.RDat	/u/home/t/tboltz/project-ophoff/rna_whole_blood/cts_TWAS_latest/B_Cells_Memory_weights2//RAB5A-out.wgt.RDat	RAB5A	3	19988590	20026667	0.07209	rs4858741	3.60	rs13078869	0.01555	-6.68	1.299	208	19	enet	0.04969	3.87e-21	-2.2324	0.025589	0.000	0.995	0.000	0.002	0.003
RAD54L2-out.wgt.RDat	/u/home/t/tboltz/project-ophoff/rna_whole_blood/cts_TWAS_latest/B_Cells_Memory_weights2//RAD54L2-out.wgt.RDat	RAD54L2	3	51575597	51702683	0.00770	rs7615151	-2.52	rs2241785	0.00774	4.23	-0.035	178	2	lasso	0.00639	5.10e-04	-0.0337	0.973088	NA	NA	NA	NA	NA
RAF1-out.wgt.RDat	/u/home/t/tboltz/project-ophoff/rna_whole_blood/cts_TWAS_latest/B_Cells_Memory_weights2//RAF1-out.wgt.RDat	RAF1	3	12625101	12705725	0.02468	rs1051208	-2.27	rs299629	0.00192	4.83	1.560	183	183	blup	0.00644	4.89e-04	0.2242	0.822629	NA	NA	NA	NA	NA
RBM6-out.wgt.RDat	/u/home/t/tboltz/project-ophoff/rna_whole_blood/cts_TWAS_latest/B_Cells_Memory_weights2//RBM6-out.wgt.RDat	RBM6	3	49977441	50137478	0.07965	rs6446298	-4.33	rs6771546	0.13992	15.71	-3.767	226	11	lasso	0.13890	2.40e-58	-3.8043	0.000142	0.000	0.405	0.000	0.025	0.570
ROBO1-out.wgt.RDat	/u/home/t/tboltz/project-ophoff/rna_whole_blood/cts_TWAS_latest/B_Cells_Memory_weights2//ROBO1-out.wgt.RDat	ROBO1	3	78646390	79817148	0.01870	rs4680933	-2.18	rs9837496	0.01265	-5.22	0.228	222	4	lasso	0.01050	1.16e-05	-0.3454	0.729791	NA	NA	NA	NA	NA
RPL14-out.wgt.RDat	/u/home/t/tboltz/project-ophoff/rna_whole_blood/cts_TWAS_latest/B_Cells_Memory_weights2//RPL14-out.wgt.RDat	RPL14	3	40498784	40510078	0.07032	rs6809575	-2.12	rs2371176	0.00591	-4.90	-0.970	166	166	blup	0.03718	3.58e-16	0.9044	0.365792	NA	NA	NA	NA	NA
RPSA-out.wgt.RDat	/u/home/t/tboltz/project-ophoff/rna_whole_blood/cts_TWAS_latest/B_Cells_Memory_weights2//RPSA-out.wgt.RDat	RPSA	3	39448212	39454033	0.36617	rs6599053	3.69	rs7625535	0.33843	-24.34	2.466	211	21	enet	0.34526	2.39e-161	-2.4799	0.013143	0.000	0.974	0.000	0.003	0.023
RYBP-out.wgt.RDat	/u/home/t/tboltz/project-ophoff/rna_whole_blood/cts_TWAS_latest/B_Cells_Memory_weights2//RYBP-out.wgt.RDat	RYBP	3	72420977	72495772	0.12668	rs9829775	2.81	rs9870697	0.09874	13.25	-0.783	88	2	enet	0.09865	3.91e-41	-0.7846	0.432676	NA	NA	NA	NA	NA
SELENOK-out.wgt.RDat	/u/home/t/tboltz/project-ophoff/rna_whole_blood/cts_TWAS_latest/B_Cells_Memory_weights2//SELENOK-out.wgt.RDat	SELENOK	3	53918445	53925989	0.07644	rs9879164	-3.82	rs2083127	0.09688	-13.14	2.135	189	17	enet	0.09791	7.96e-41	-1.5764	0.114944	NA	NA	NA	NA	NA
SH3BP5-out.wgt.RDat	/u/home/t/tboltz/project-ophoff/rna_whole_blood/cts_TWAS_latest/B_Cells_Memory_weights2//SH3BP5-out.wgt.RDat	SH3BP5	3	15295861	15382875	0.11810	rs1079067	-2.36	rs9828229	0.04684	9.11	1.663	145	39	enet	0.05934	5.23e-25	3.4473	0.000566	0.000	0.995	0.000	0.000	0.004
SLC25A26-out.wgt.RDat	/u/home/t/tboltz/project-ophoff/rna_whole_blood/cts_TWAS_latest/B_Cells_Memory_weights2//SLC25A26-out.wgt.RDat	SLC25A26	3	66119286	66438540	0.01714	rs7628120	2.98	rs6777571	0.01279	-5.14	-0.276	188	4	lasso	0.00981	2.17e-05	0.4141	0.678767	NA	NA	NA	NA	NA
SLC26A6-out.wgt.RDat	/u/home/t/tboltz/project-ophoff/rna_whole_blood/cts_TWAS_latest/B_Cells_Memory_weights2//SLC26A6-out.wgt.RDat	SLC26A6	3	48663157	48672926	0.00914	rs2228561	3.53	rs876597	0.00519	4.07	1.395	150	11	enet	0.00376	6.16e-03	1.3243	0.185387	NA	NA	NA	NA	NA
SLC4A7-out.wgt.RDat	/u/home/t/tboltz/project-ophoff/rna_whole_blood/cts_TWAS_latest/B_Cells_Memory_weights2//SLC4A7-out.wgt.RDat	SLC4A7	3	27414213	27525911	0.03914	rs6807660	2.88	rs11915012	0.00477	4.38	-0.395	186	18	enet	0.01525	1.53e-07	-0.9172	0.359021	NA	NA	NA	NA	NA
SLC6A6-out.wgt.RDat	/u/home/t/tboltz/project-ophoff/rna_whole_blood/cts_TWAS_latest/B_Cells_Memory_weights2//SLC6A6-out.wgt.RDat	SLC6A6	3	14444077	14530857	0.04363	rs749855	-2.53	rs13058781	0.01144	6.22	0.864	165	20	enet	0.02285	1.58e-10	1.3285	0.184028	NA	NA	NA	NA	NA
STAB1-out.wgt.RDat	/u/home/t/tboltz/project-ophoff/rna_whole_blood/cts_TWAS_latest/B_Cells_Memory_weights2//STAB1-out.wgt.RDat	STAB1	3	52529355	52558511	0.03875	rs3821831	-4.43	rs6810027	0.05645	-10.36	0.421	232	232	blup	0.05654	6.98e-24	-0.9024	0.366868	NA	NA	NA	NA	NA
STIMATE-out.wgt.RDat	/u/home/t/tboltz/project-ophoff/rna_whole_blood/cts_TWAS_latest/B_Cells_Memory_weights2//STIMATE-out.wgt.RDat	STIMATE	3	52870236	52931564	0.01485	rs3821831	-4.43	rs6445538	0.00186	4.12	0.412	215	215	blup	0.00398	4.97e-03	1.4765	0.139797	NA	NA	NA	NA	NA
STT3B-out.wgt.RDat	/u/home/t/tboltz/project-ophoff/rna_whole_blood/cts_TWAS_latest/B_Cells_Memory_weights2//STT3B-out.wgt.RDat	STT3B	3	31574131	31679108	0.01594	rs6786337	2.67	rs9831111	0.00988	-5.24	-2.389	183	183	blup	0.01206	2.78e-06	1.5507	0.120970	NA	NA	NA	NA	NA
STX19-out.wgt.RDat	/u/home/t/tboltz/project-ophoff/rna_whole_blood/cts_TWAS_latest/B_Cells_Memory_weights2//STX19-out.wgt.RDat	STX19	3	93733210	93747441	0.02142	rs13327303	1.42	rs8178591	0.01905	6.05	0.649	47	1	lasso	0.01812	1.14e-08	0.6490	0.516338	NA	NA	NA	NA	NA
SUCLG2-out.wgt.RDat	/u/home/t/tboltz/project-ophoff/rna_whole_blood/cts_TWAS_latest/B_Cells_Memory_weights2//SUCLG2-out.wgt.RDat	SUCLG2	3	67410885	67705038	0.05308	rs9881594	3.11	rs7620956	0.01755	-6.48	0.519	220	6	lasso	0.03519	2.19e-15	-1.7573	0.078867	NA	NA	NA	NA	NA
TADA3-out.wgt.RDat	/u/home/t/tboltz/project-ophoff/rna_whole_blood/cts_TWAS_latest/B_Cells_Memory_weights2//TADA3-out.wgt.RDat	TADA3	3	9821545	9834695	0.07087	rs2633788	2.97	rs293790	0.04532	9.19	-1.244	132	2	lasso	0.04495	2.99e-19	-1.2128	0.225213	NA	NA	NA	NA	NA
TAMM41-out.wgt.RDat	/u/home/t/tboltz/project-ophoff/rna_whole_blood/cts_TWAS_latest/B_Cells_Memory_weights2//TAMM41-out.wgt.RDat	TAMM41	3	11831917	11888393	0.04921	rs2594980	-2.71	rs420537	0.03038	-7.44	1.230	201	2	lasso	0.02877	7.42e-13	-1.3296	0.183639	NA	NA	NA	NA	NA
TATDN2-out.wgt.RDat	/u/home/t/tboltz/project-ophoff/rna_whole_blood/cts_TWAS_latest/B_Cells_Memory_weights2//TATDN2-out.wgt.RDat	TATDN2	3	10289708	10322902	0.06850	rs9846514	3.46	rs242728	0.06878	11.09	1.637	186	11	enet	0.08184	3.67e-34	1.7377	0.082266	NA	NA	NA	NA	NA
TGFBR2-out.wgt.RDat	/u/home/t/tboltz/project-ophoff/rna_whole_blood/cts_TWAS_latest/B_Cells_Memory_weights2//TGFBR2-out.wgt.RDat	TGFBR2	3	30648094	30735634	0.12740	rs2043136	3.15	rs10510636	0.08891	12.53	1.022	256	3	lasso	0.08850	6.58e-37	0.9714	0.331364	NA	NA	NA	NA	NA
TKT-out.wgt.RDat	/u/home/t/tboltz/project-ophoff/rna_whole_blood/cts_TWAS_latest/B_Cells_Memory_weights2//TKT-out.wgt.RDat	TKT	3	53258729	53290038	0.16254	rs3821831	-4.43	rs4687718	0.12411	-14.76	0.533	139	17	enet	0.19298	9.34e-83	-0.6060	0.544533	NA	NA	NA	NA	NA
TMEM43-out.wgt.RDat	/u/home/t/tboltz/project-ophoff/rna_whole_blood/cts_TWAS_latest/B_Cells_Memory_weights2//TMEM43-out.wgt.RDat	TMEM43	3	14166441	14185179	0.03521	rs749855	-2.53	rs2733532	0.01370	6.01	0.857	165	165	blup	0.02212	3.05e-10	0.8228	0.410600	NA	NA	NA	NA	NA
TRAK1-out.wgt.RDat	/u/home/t/tboltz/project-ophoff/rna_whole_blood/cts_TWAS_latest/B_Cells_Memory_weights2//TRAK1-out.wgt.RDat	TRAK1	3	42055295	42267382	0.01825	rs3774389	-2.54	rs10865916	0.01321	-5.20	-2.061	211	2	lasso	0.01188	3.27e-06	2.0828	0.037272	0.052	0.938	0.000	0.000	0.009
TRANK1-out.wgt.RDat	/u/home/t/tboltz/project-ophoff/rna_whole_blood/cts_TWAS_latest/B_Cells_Memory_weights2//TRANK1-out.wgt.RDat	TRANK1	3	36868312	36986589	0.05055	rs1521270	2.42	rs11708164	0.06177	-10.43	0.048	141	5	lasso	0.06007	2.67e-25	-0.1456	0.884271	NA	NA	NA	NA	NA
TREX1-out.wgt.RDat	/u/home/t/tboltz/project-ophoff/rna_whole_blood/cts_TWAS_latest/B_Cells_Memory_weights2//TREX1-out.wgt.RDat	TREX1	3	48507211	48509044	0.05992	rs2228561	3.53	rs730566	0.03028	7.80	-1.317	135	17	enet	0.04111	9.93e-18	-1.1904	0.233907	NA	NA	NA	NA	NA
TSEN2-out.wgt.RDat	/u/home/t/tboltz/project-ophoff/rna_whole_blood/cts_TWAS_latest/B_Cells_Memory_weights2//TSEN2-out.wgt.RDat	TSEN2	3	12525932	12581119	0.05241	rs1051208	-2.27	rs3806663	0.02323	6.73	-1.152	178	16	enet	0.03040	1.70e-13	-0.3608	0.718250	NA	NA	NA	NA	NA
UBA7-out.wgt.RDat	/u/home/t/tboltz/project-ophoff/rna_whole_blood/cts_TWAS_latest/B_Cells_Memory_weights2//UBA7-out.wgt.RDat	UBA7	3	49842643	49851386	0.24523	rs6446298	-4.33	rs2526743	0.05832	11.30	-3.795	215	15	lasso	0.10465	1.19e-43	-3.2629	0.001103	0.000	0.395	0.000	0.025	0.579
ULK4-out.wgt.RDat	/u/home/t/tboltz/project-ophoff/rna_whole_blood/cts_TWAS_latest/B_Cells_Memory_weights2//ULK4-out.wgt.RDat	ULK4	3	41288091	42003622	0.05687	rs416183	-2.62	rs6803652	0.11626	14.57	-0.572	271	9	lasso	0.11797	2.65e-49	-0.5122	0.608501	NA	NA	NA	NA	NA
VIPR1-out.wgt.RDat	/u/home/t/tboltz/project-ophoff/rna_whole_blood/cts_TWAS_latest/B_Cells_Memory_weights2//VIPR1-out.wgt.RDat	VIPR1	3	42530792	42579065	0.04544	rs644534	3.33	rs11129965	0.01888	-5.95	0.577	184	20	enet	0.02936	4.36e-13	-1.1821	0.237157	NA	NA	NA	NA	NA
WDR6-out.wgt.RDat	/u/home/t/tboltz/project-ophoff/rna_whole_blood/cts_TWAS_latest/B_Cells_Memory_weights2//WDR6-out.wgt.RDat	WDR6	3	49044496	49053386	0.02980	rs10865954	4.70	rs7621015	0.04050	8.54	2.119	185	4	lasso	0.04204	4.28e-18	2.7100	0.006729	0.000	0.853	0.000	0.130	0.018
WDR82-out.wgt.RDat	/u/home/t/tboltz/project-ophoff/rna_whole_blood/cts_TWAS_latest/B_Cells_Memory_weights2//WDR82-out.wgt.RDat	WDR82	3	52288451	52322036	0.01257	rs7633687	-3.44	rs610060	0.00575	-4.40	1.841	207	207	blup	0.01365	6.52e-07	-3.8241	0.000131	0.263	0.632	0.002	0.004	0.099
XYLB-out.wgt.RDat	/u/home/t/tboltz/project-ophoff/rna_whole_blood/cts_TWAS_latest/B_Cells_Memory_weights2//XYLB-out.wgt.RDat	XYLB	3	38388252	38462839	0.07149	rs9868023	2.58	rs6599203	0.11270	14.00	1.262	195	3	lasso	0.11263	5.03e-47	1.3213	0.186395	NA	NA	NA	NA	NA
ZBTB47-out.wgt.RDat	/u/home/t/tboltz/project-ophoff/rna_whole_blood/cts_TWAS_latest/B_Cells_Memory_weights2//ZBTB47-out.wgt.RDat	ZBTB47	3	42695190	42709072	0.04800	rs13087788	3.37	rs6788548	0.04347	-8.94	0.731	179	179	blup	0.05162	6.53e-22	-1.3442	0.178889	NA	NA	NA	NA	NA
ZKSCAN7-out.wgt.RDat	/u/home/t/tboltz/project-ophoff/rna_whole_blood/cts_TWAS_latest/B_Cells_Memory_weights2//ZKSCAN7-out.wgt.RDat	ZKSCAN7	3	44596686	44635665	0.09195	rs1488637	1.84	rs3762636	0.01953	-6.13	1.539	54	54	blup	0.03579	1.27e-15	-2.0867	0.036916	0.000	0.996	0.000	0.000	0.004
ZNF197-out.wgt.RDat	/u/home/t/tboltz/project-ophoff/rna_whole_blood/cts_TWAS_latest/B_Cells_Memory_weights2//ZNF197-out.wgt.RDat	ZNF197	3	44626381	44689963	0.10178	rs1488637	1.84	rs9855433	0.03128	8.23	-1.293	55	22	enet	0.05225	3.67e-22	-1.5957	0.110550	NA	NA	NA	NA	NA
ZNF35-out.wgt.RDat	/u/home/t/tboltz/project-ophoff/rna_whole_blood/cts_TWAS_latest/B_Cells_Memory_weights2//ZNF35-out.wgt.RDat	ZNF35	3	44690225	44702283	0.01603	rs1488637	1.84	rs1488637	0.01247	-5.01	1.841	59	1	lasso	0.01068	9.80e-06	-1.8410	0.065622	NA	NA	NA	NA	NA
ZNF501-out.wgt.RDat	/u/home/t/tboltz/project-ophoff/rna_whole_blood/cts_TWAS_latest/B_Cells_Memory_weights2//ZNF501-out.wgt.RDat	ZNF501	3	44771089	44778575	0.04159	rs6798400	-2.20	rs3804580	0.00930	-4.62	1.733	91	91	blup	0.00732	2.15e-04	-0.1765	0.859888	NA	NA	NA	NA	NA
ZNF502-out.wgt.RDat	/u/home/t/tboltz/project-ophoff/rna_whole_blood/cts_TWAS_latest/B_Cells_Memory_weights2//ZNF502-out.wgt.RDat	ZNF502	3	44754136	44765323	0.26166	rs6798400	-2.24	rs3804580	0.14248	-15.84	1.733	85	29	enet	0.18259	6.04e-78	-1.6364	0.101754	NA	NA	NA	NA	NA
ZNF589-out.wgt.RDat	/u/home/t/tboltz/project-ophoff/rna_whole_blood/cts_TWAS_latest/B_Cells_Memory_weights2//ZNF589-out.wgt.RDat	ZNF589	3	48282591	48340743	0.10641	rs2228561	3.53	rs6787500	0.15801	16.68	-0.903	149	15	enet	0.15763	1.25e-66	-0.5661	0.571359	NA	NA	NA	NA	NA
PANEL	FILE	ID	CHR	P0	P1	HSQ	BEST.GWAS.ID	BEST.GWAS.Z	EQTL.ID	EQTL.R2	EQTL.Z	EQTL.GWAS.Z	NSNP	NWGT	MODEL	MODELCV.R2	MODELCV.PV	TWAS.Z	TWAS.P	COLOC.PP0	COLOC.PP1	COLOC.PP2	COLOC.PP3	COLOC.PP4
AASDH-out.wgt.RDat	/u/home/t/tboltz/project-ophoff/rna_whole_blood/cts_TWAS_latest/B_Cells_Memory_weights2//AASDH-out.wgt.RDat	AASDH	4	57204454	57253674	0.0242	rs35770480	-2.31	rs13124696	1.28e-02	5.86	-0.117	176	4	lasso	0.01296	1.22e-06	0.4890	0.624824	NA	NA	NA	NA	NA
AFAP1-out.wgt.RDat	/u/home/t/tboltz/project-ophoff/rna_whole_blood/cts_TWAS_latest/B_Cells_Memory_weights2//AFAP1-out.wgt.RDat	AFAP1	4	7760442	7941653	0.1224	rs10022249	-3.06	rs17770213	1.11e-01	14.04	-1.062	224	34	enet	0.12815	1.12e-53	-0.8091	0.418464	NA	NA	NA	NA	NA
APBB2-out.wgt.RDat	/u/home/t/tboltz/project-ophoff/rna_whole_blood/cts_TWAS_latest/B_Cells_Memory_weights2//APBB2-out.wgt.RDat	APBB2	4	40812045	41218731	0.0881	rs6849533	2.79	rs7662463	3.88e-02	8.44	-0.096	195	6	lasso	0.04134	8.07e-18	0.3024	0.762384	NA	NA	NA	NA	NA
ATP10D-out.wgt.RDat	/u/home/t/tboltz/project-ophoff/rna_whole_blood/cts_TWAS_latest/B_Cells_Memory_weights2//ATP10D-out.wgt.RDat	ATP10D	4	47487293	47595503	0.0250	rs3749585	2.76	rs10016916	7.60e-03	-4.37	0.002	210	210	blup	0.01260	1.70e-06	0.2511	0.801750	NA	NA	NA	NA	NA
ATP8A1-out.wgt.RDat	/u/home/t/tboltz/project-ophoff/rna_whole_blood/cts_TWAS_latest/B_Cells_Memory_weights2//ATP8A1-out.wgt.RDat	ATP8A1	4	42410391	42659122	0.0662	rs1450914	-2.23	rs970737	5.03e-02	10.15	-0.222	237	6	lasso	0.05123	9.34e-22	-0.1421	0.887017	NA	NA	NA	NA	NA
BST1-out.wgt.RDat	/u/home/t/tboltz/project-ophoff/rna_whole_blood/cts_TWAS_latest/B_Cells_Memory_weights2//BST1-out.wgt.RDat	BST1	4	15704689	15739936	0.0911	rs13144428	2.93	rs4698414	5.40e-02	9.92	0.605	207	13	lasso	0.09421	2.79e-39	2.2011	0.027731	0.000	0.997	0	0.001	0.001
CLOCK-out.wgt.RDat	/u/home/t/tboltz/project-ophoff/rna_whole_blood/cts_TWAS_latest/B_Cells_Memory_weights2//CLOCK-out.wgt.RDat	CLOCK	4	56294071	56413076	0.0170	rs7667111	-2.74	rs1522112	1.75e-02	5.78	-0.211	156	13	lasso	0.01471	2.51e-07	-0.1789	0.858053	NA	NA	NA	NA	NA
CORIN-out.wgt.RDat	/u/home/t/tboltz/project-ophoff/rna_whole_blood/cts_TWAS_latest/B_Cells_Memory_weights2//CORIN-out.wgt.RDat	CORIN	4	47596017	47840123	0.1956	rs3749585	2.76	rs1062858	2.27e-01	19.93	1.333	265	8	lasso	0.22991	2.27e-100	1.3917	0.164026	NA	NA	NA	NA	NA
CPEB2-out.wgt.RDat	/u/home/t/tboltz/project-ophoff/rna_whole_blood/cts_TWAS_latest/B_Cells_Memory_weights2//CPEB2-out.wgt.RDat	CPEB2	4	15004299	15071777	0.0263	rs3857142	4.09	rs13140166	1.84e-02	-6.83	2.833	173	8	enet	0.02428	4.32e-11	-3.4885	0.000486	0.000	0.497	0	0.008	0.495
DGKQ-out.wgt.RDat	/u/home/t/tboltz/project-ophoff/rna_whole_blood/cts_TWAS_latest/B_Cells_Memory_weights2//DGKQ-out.wgt.RDat	DGKQ	4	952676	980683	0.2312	rs3733340	-2.72	rs6813110	7.93e-02	11.79	1.651	189	34	enet	0.10437	1.55e-43	1.9956	0.045979	0.000	0.995	0	0.000	0.004
DOK7-out.wgt.RDat	/u/home/t/tboltz/project-ophoff/rna_whole_blood/cts_TWAS_latest/B_Cells_Memory_weights2//DOK7-out.wgt.RDat	DOK7	4	3465034	3503200	0.0225	rs16844487	3.78	rs1881803	1.54e-02	-5.50	-2.459	119	2	lasso	0.01300	1.18e-06	2.4381	0.014766	0.024	0.951	0	0.004	0.021
FAM114A1-out.wgt.RDat	/u/home/t/tboltz/project-ophoff/rna_whole_blood/cts_TWAS_latest/B_Cells_Memory_weights2//FAM114A1-out.wgt.RDat	FAM114A1	4	38869299	38947360	0.0187	rs17615522	-2.38	rs5743563	3.50e-03	4.42	1.858	175	175	blup	0.00300	1.28e-02	1.3420	0.179590	NA	NA	NA	NA	NA
FAM53A-out.wgt.RDat	/u/home/t/tboltz/project-ophoff/rna_whole_blood/cts_TWAS_latest/B_Cells_Memory_weights2//FAM53A-out.wgt.RDat	FAM53A	4	1619643	1686029	0.0296	rs12647020	-2.75	rs798744	2.25e-02	6.59	-0.924	101	4	lasso	0.01993	2.22e-09	-0.7686	0.442132	NA	NA	NA	NA	NA
FBXL5-out.wgt.RDat	/u/home/t/tboltz/project-ophoff/rna_whole_blood/cts_TWAS_latest/B_Cells_Memory_weights2//FBXL5-out.wgt.RDat	FBXL5	4	15606005	15683302	0.0333	rs3857142	4.09	rs7665390	9.20e-03	-5.51	-0.019	220	220	blup	0.01388	5.30e-07	1.4994	0.133763	NA	NA	NA	NA	NA
FGFRL1-out.wgt.RDat	/u/home/t/tboltz/project-ophoff/rna_whole_blood/cts_TWAS_latest/B_Cells_Memory_weights2//FGFRL1-out.wgt.RDat	FGFRL1	4	1003725	1020686	0.0318	rs12647020	-2.75	rs3755955	1.79e-02	5.96	-0.483	187	3	lasso	0.01444	3.20e-07	-0.4455	0.655925	NA	NA	NA	NA	NA
GRK4-out.wgt.RDat	/u/home/t/tboltz/project-ophoff/rna_whole_blood/cts_TWAS_latest/B_Cells_Memory_weights2//GRK4-out.wgt.RDat	GRK4	4	2965299	3042487	0.0245	rs16844487	3.78	rs2471325	8.44e-03	-4.89	-2.649	183	6	lasso	0.01261	1.69e-06	1.6162	0.106047	NA	NA	NA	NA	NA
GUF1-out.wgt.RDat	/u/home/t/tboltz/project-ophoff/rna_whole_blood/cts_TWAS_latest/B_Cells_Memory_weights2//GUF1-out.wgt.RDat	GUF1	4	44680438	44702945	0.0321	rs13144404	3.21	rs2220640	2.73e-02	7.53	-1.817	152	7	lasso	0.03286	1.83e-14	-1.8446	0.065097	NA	NA	NA	NA	NA
IDUA-out.wgt.RDat	/u/home/t/tboltz/project-ophoff/rna_whole_blood/cts_TWAS_latest/B_Cells_Memory_weights2//IDUA-out.wgt.RDat	IDUA	4	980786	998352	0.0236	rs3733340	-2.72	rs2290402	1.71e-02	-6.07	-0.931	189	2	lasso	0.01660	4.51e-08	0.9519	0.341126	NA	NA	NA	NA	NA
IGFBP7-out.wgt.RDat	/u/home/t/tboltz/project-ophoff/rna_whole_blood/cts_TWAS_latest/B_Cells_Memory_weights2//IGFBP7-out.wgt.RDat	IGFBP7	4	57896940	57976551	0.0597	rs4242005	3.10	rs1107674	1.49e-02	6.72	-0.948	211	6	lasso	0.05191	5.01e-22	-1.0316	0.302260	NA	NA	NA	NA	NA
KLHL5-out.wgt.RDat	/u/home/t/tboltz/project-ophoff/rna_whole_blood/cts_TWAS_latest/B_Cells_Memory_weights2//KLHL5-out.wgt.RDat	KLHL5	4	39046660	39128477	0.1776	rs7694333	-2.32	rs7686415	1.04e-01	13.48	-2.288	174	26	enet	0.15016	2.66e-63	-0.7076	0.479208	NA	NA	NA	NA	NA
LAP3-out.wgt.RDat	/u/home/t/tboltz/project-ophoff/rna_whole_blood/cts_TWAS_latest/B_Cells_Memory_weights2//LAP3-out.wgt.RDat	LAP3	4	17578816	17609595	0.1520	rs17456436	3.33	rs6449313	2.69e-01	-21.62	1.914	206	4	lasso	0.26830	1.36e-119	-1.8825	0.059762	NA	NA	NA	NA	NA
LRRC66-out.wgt.RDat	/u/home/t/tboltz/project-ophoff/rna_whole_blood/cts_TWAS_latest/B_Cells_Memory_weights2//LRRC66-out.wgt.RDat	LRRC66	4	52859869	52883786	0.0144	NA	NA	NA	NA	NA	NA	63	0	enet	0.00686	3.29e-04	NA	NA	NA	NA	NA	NA	NA
N4BP2-out.wgt.RDat	/u/home/t/tboltz/project-ophoff/rna_whole_blood/cts_TWAS_latest/B_Cells_Memory_weights2//N4BP2-out.wgt.RDat	N4BP2	4	40058471	40159872	0.0390	rs1484321	2.51	rs17511668	3.97e-02	-8.49	-0.227	144	12	enet	0.03824	1.37e-16	-0.1046	0.916665	NA	NA	NA	NA	NA
NFXL1-out.wgt.RDat	/u/home/t/tboltz/project-ophoff/rna_whole_blood/cts_TWAS_latest/B_Cells_Memory_weights2//NFXL1-out.wgt.RDat	NFXL1	4	47849251	47916684	0.3482	rs3749585	2.76	rs9997555	5.18e-01	29.97	1.336	230	6	lasso	0.52000	6.30e-278	1.3046	0.192031	NA	NA	NA	NA	NA
NIPAL1-out.wgt.RDat	/u/home/t/tboltz/project-ophoff/rna_whole_blood/cts_TWAS_latest/B_Cells_Memory_weights2//NIPAL1-out.wgt.RDat	NIPAL1	4	47916160	48042190	0.1097	rs3749585	2.76	rs9997555	1.35e-01	15.42	1.336	245	3	lasso	0.13527	9.22e-57	1.3354	0.181735	NA	NA	NA	NA	NA
NSG1-out.wgt.RDat	/u/home/t/tboltz/project-ophoff/rna_whole_blood/cts_TWAS_latest/B_Cells_Memory_weights2//NSG1-out.wgt.RDat	NSG1	4	4349868	4420785	0.0910	rs4488884	2.96	rs2369105	6.79e-02	-11.01	-0.044	123	3	lasso	0.08049	1.33e-33	0.9098	0.362936	NA	NA	NA	NA	NA
NSUN7-out.wgt.RDat	/u/home/t/tboltz/project-ophoff/rna_whole_blood/cts_TWAS_latest/B_Cells_Memory_weights2//NSUN7-out.wgt.RDat	NSUN7	4	40751943	40813201	0.0727	rs6849533	2.79	rs11727143	4.80e-02	9.26	-2.009	162	4	lasso	0.05194	4.87e-22	-2.1568	0.031021	0.000	0.992	0	0.000	0.008
PCGF3-out.wgt.RDat	/u/home/t/tboltz/project-ophoff/rna_whole_blood/cts_TWAS_latest/B_Cells_Memory_weights2//PCGF3-out.wgt.RDat	PCGF3	4	699538	764428	0.2653	rs3733340	-2.72	rs10034650	8.08e-02	-11.91	-0.194	165	26	enet	0.20571	9.81e-89	-0.1321	0.894924	NA	NA	NA	NA	NA
PI4K2B-out.wgt.RDat	/u/home/t/tboltz/project-ophoff/rna_whole_blood/cts_TWAS_latest/B_Cells_Memory_weights2//PI4K2B-out.wgt.RDat	PI4K2B	4	25162286	25280826	0.0351	rs3846336	2.39	rs313543	8.03e-03	5.38	0.007	167	4	lasso	0.03426	5.09e-15	0.6392	0.522685	NA	NA	NA	NA	NA
PPARGC1A-out.wgt.RDat	/u/home/t/tboltz/project-ophoff/rna_whole_blood/cts_TWAS_latest/B_Cells_Memory_weights2//PPARGC1A-out.wgt.RDat	PPARGC1A	4	23756665	23900941	0.0824	rs13138252	-3.38	rs10213440	2.80e-02	-7.06	1.024	201	9	lasso	0.04381	8.48e-19	-0.7326	0.463827	NA	NA	NA	NA	NA
QDPR-out.wgt.RDat	/u/home/t/tboltz/project-ophoff/rna_whole_blood/cts_TWAS_latest/B_Cells_Memory_weights2//QDPR-out.wgt.RDat	QDPR	4	17461885	17513829	0.0852	rs17456436	3.33	rs10604	1.90e-02	-6.60	-1.562	209	31	enet	0.02800	1.50e-12	2.4937	0.012644	0.000	0.994	0	0.002	0.003
RNF212-out.wgt.RDat	/u/home/t/tboltz/project-ophoff/rna_whole_blood/cts_TWAS_latest/B_Cells_Memory_weights2//RNF212-out.wgt.RDat	RNF212	4	1050043	1107352	0.0640	rs12647020	-2.75	rs4974629	4.14e-02	-8.70	-1.196	182	182	blup	0.04421	5.89e-19	0.9176	0.358845	NA	NA	NA	NA	NA
RPL9-out.wgt.RDat	/u/home/t/tboltz/project-ophoff/rna_whole_blood/cts_TWAS_latest/B_Cells_Memory_weights2//RPL9-out.wgt.RDat	RPL9	4	39454142	39460569	0.0751	rs1484321	2.51	rs2608836	1.53e-02	6.77	-1.111	136	27	enet	0.04080	1.32e-17	-1.0193	0.308072	NA	NA	NA	NA	NA
S100P-out.wgt.RDat	/u/home/t/tboltz/project-ophoff/rna_whole_blood/cts_TWAS_latest/B_Cells_Memory_weights2//S100P-out.wgt.RDat	S100P	4	6695606	6698897	0.4724	rs13124487	-2.54	rs3822262	5.59e-01	-31.11	-1.070	109	1	lasso	0.55863	2.00e-309	1.0700	0.284619	NA	NA	NA	NA	NA
SGCB-out.wgt.RDat	/u/home/t/tboltz/project-ophoff/rna_whole_blood/cts_TWAS_latest/B_Cells_Memory_weights2//SGCB-out.wgt.RDat	SGCB	4	52886873	52904648	0.0110	rs6851535	-3.40	rs225163	1.57e-02	-5.56	-1.695	65	6	lasso	0.01320	9.91e-07	1.7392	0.081993	NA	NA	NA	NA	NA
SLC2A9-out.wgt.RDat	/u/home/t/tboltz/project-ophoff/rna_whole_blood/cts_TWAS_latest/B_Cells_Memory_weights2//SLC2A9-out.wgt.RDat	SLC2A9	4	9772778	10056560	0.1028	rs3756215	2.56	rs3756227	7.81e-02	11.72	1.945	297	29	enet	0.09511	1.19e-39	1.8500	0.064316	NA	NA	NA	NA	NA
SLC49A3-out.wgt.RDat	/u/home/t/tboltz/project-ophoff/rna_whole_blood/cts_TWAS_latest/B_Cells_Memory_weights2//SLC49A3-out.wgt.RDat	SLC49A3	4	675619	683230	0.0811	rs633954	-2.24	rs2242233	3.22e-02	-7.58	-0.613	151	5	lasso	0.04358	1.05e-18	0.2220	0.824312	NA	NA	NA	NA	NA
SLIT2-out.wgt.RDat	/u/home/t/tboltz/project-ophoff/rna_whole_blood/cts_TWAS_latest/B_Cells_Memory_weights2//SLIT2-out.wgt.RDat	SLIT2	4	20253529	20622184	0.0122	rs1465522	-2.44	rs679307	5.38e-03	-4.67	-1.294	210	9	enet	0.00628	5.69e-04	1.4937	0.135248	NA	NA	NA	NA	NA
SPATA18-out.wgt.RDat	/u/home/t/tboltz/project-ophoff/rna_whole_blood/cts_TWAS_latest/B_Cells_Memory_weights2//SPATA18-out.wgt.RDat	SPATA18	4	52917471	52963465	0.0194	rs6851535	-3.40	rs225160	7.81e-03	-4.43	-1.711	69	4	lasso	0.01112	6.57e-06	0.8293	0.406926	NA	NA	NA	NA	NA
SPON2-out.wgt.RDat	/u/home/t/tboltz/project-ophoff/rna_whole_blood/cts_TWAS_latest/B_Cells_Memory_weights2//SPON2-out.wgt.RDat	SPON2	4	1160721	1202750	0.0156	rs12647020	-2.75	rs10002437	1.05e-02	5.19	-1.235	175	12	enet	0.01141	5.03e-06	-0.4797	0.631437	NA	NA	NA	NA	NA
SRD5A3-out.wgt.RDat	/u/home/t/tboltz/project-ophoff/rna_whole_blood/cts_TWAS_latest/B_Cells_Memory_weights2//SRD5A3-out.wgt.RDat	SRD5A3	4	56212410	56239267	0.0972	rs7667111	-2.74	rs2048564	5.18e-02	9.64	-0.096	142	33	enet	0.07581	1.10e-31	-0.2071	0.835907	NA	NA	NA	NA	NA
TACC3-out.wgt.RDat	/u/home/t/tboltz/project-ophoff/rna_whole_blood/cts_TWAS_latest/B_Cells_Memory_weights2//TACC3-out.wgt.RDat	TACC3	4	1714619	1746903	0.1375	rs12647020	-2.75	rs798759	1.51e-01	-16.33	-0.395	106	5	lasso	0.15465	2.69e-65	0.6728	0.501079	NA	NA	NA	NA	NA
TAPT1-out.wgt.RDat	/u/home/t/tboltz/project-ophoff/rna_whole_blood/cts_TWAS_latest/B_Cells_Memory_weights2//TAPT1-out.wgt.RDat	TAPT1	4	16162129	16229033	0.0285	rs4538475	-2.93	rs7359	-5.11e-05	-4.39	2.010	223	19	enet	0.01101	7.27e-06	-1.5419	0.123102	NA	NA	NA	NA	NA
TBC1D14-out.wgt.RDat	/u/home/t/tboltz/project-ophoff/rna_whole_blood/cts_TWAS_latest/B_Cells_Memory_weights2//TBC1D14-out.wgt.RDat	TBC1D14	4	6910970	7034845	0.0781	rs3930439	2.82	rs6848114	2.68e-02	-7.16	-1.416	136	22	enet	0.04428	5.49e-19	1.3208	0.186551	NA	NA	NA	NA	NA
TLR1-out.wgt.RDat	/u/home/t/tboltz/project-ophoff/rna_whole_blood/cts_TWAS_latest/B_Cells_Memory_weights2//TLR1-out.wgt.RDat	TLR1	4	38792299	38858438	0.0293	rs17615522	-2.38	rs4543123	2.72e-02	-7.62	2.113	178	178	blup	0.02793	1.59e-12	-1.1728	0.240874	NA	NA	NA	NA	NA
TLR6-out.wgt.RDat	/u/home/t/tboltz/project-ophoff/rna_whole_blood/cts_TWAS_latest/B_Cells_Memory_weights2//TLR6-out.wgt.RDat	TLR6	4	38825337	38858438	0.0637	rs17615522	-2.38	rs5743593	6.72e-02	-11.03	1.912	174	4	lasso	0.07553	1.43e-31	-2.2960	0.021678	0.000	0.993	0	0.000	0.006
TMEM128-out.wgt.RDat	/u/home/t/tboltz/project-ophoff/rna_whole_blood/cts_TWAS_latest/B_Cells_Memory_weights2//TMEM128-out.wgt.RDat	TMEM128	4	4237270	4249950	0.0196	rs10027109	2.11	rs2980091	6.03e-03	-4.61	-0.102	86	3	lasso	0.00618	6.21e-04	0.2047	0.837839	NA	NA	NA	NA	NA
TMEM129-out.wgt.RDat	/u/home/t/tboltz/project-ophoff/rna_whole_blood/cts_TWAS_latest/B_Cells_Memory_weights2//TMEM129-out.wgt.RDat	TMEM129	4	1717680	1723085	0.0323	rs12647020	-2.75	rs2854915	2.42e-02	-6.91	-0.433	93	1	lasso	0.02275	1.73e-10	0.4330	0.665015	NA	NA	NA	NA	NA
TMEM175-out.wgt.RDat	/u/home/t/tboltz/project-ophoff/rna_whole_blood/cts_TWAS_latest/B_Cells_Memory_weights2//TMEM175-out.wgt.RDat	TMEM175	4	926176	952444	0.0156	rs3733340	-2.72	rs3736087	4.82e-03	-3.92	-0.764	189	12	enet	0.00320	1.06e-02	1.3114	0.189710	NA	NA	NA	NA	NA
TNIP2-out.wgt.RDat	/u/home/t/tboltz/project-ophoff/rna_whole_blood/cts_TWAS_latest/B_Cells_Memory_weights2//TNIP2-out.wgt.RDat	TNIP2	4	2743376	2758069	0.0334	rs2515943	-3.16	rs642626	8.38e-03	5.23	-0.493	154	14	enet	0.01673	4.02e-08	-0.2337	0.815193	NA	NA	NA	NA	NA
TXK-out.wgt.RDat	/u/home/t/tboltz/project-ophoff/rna_whole_blood/cts_TWAS_latest/B_Cells_Memory_weights2//TXK-out.wgt.RDat	TXK	4	48068411	48136267	0.0364	rs3749585	2.76	rs4695338	1.96e-02	6.12	0.785	227	12	enet	0.02394	5.89e-11	1.0669	0.286007	NA	NA	NA	NA	NA
UVSSA-out.wgt.RDat	/u/home/t/tboltz/project-ophoff/rna_whole_blood/cts_TWAS_latest/B_Cells_Memory_weights2//UVSSA-out.wgt.RDat	UVSSA	4	1340997	1389777	0.1550	rs12647020	-2.75	rs730830	3.74e-02	9.29	0.117	181	36	enet	0.09456	1.99e-39	-0.0347	0.972333	NA	NA	NA	NA	NA
WDR1-out.wgt.RDat	/u/home/t/tboltz/project-ophoff/rna_whole_blood/cts_TWAS_latest/B_Cells_Memory_weights2//WDR1-out.wgt.RDat	WDR1	4	10075964	10118573	0.1917	rs3756215	2.56	rs9926	1.43e-01	15.78	2.022	315	3	lasso	0.14129	2.14e-59	2.0283	0.042525	0.000	0.991	0	0.001	0.008
ZFYVE28-out.wgt.RDat	/u/home/t/tboltz/project-ophoff/rna_whole_blood/cts_TWAS_latest/B_Cells_Memory_weights2//ZFYVE28-out.wgt.RDat	ZFYVE28	4	2271310	2420390	0.0155	rs2237004	2.81	rs2051561	8.82e-04	3.50	-2.117	103	21	enet	0.00208	3.21e-02	-1.4703	0.141477	NA	NA	NA	NA	NA
ZNF518B-out.wgt.RDat	/u/home/t/tboltz/project-ophoff/rna_whole_blood/cts_TWAS_latest/B_Cells_Memory_weights2//ZNF518B-out.wgt.RDat	ZNF518B	4	10441505	10459050	0.0265	rs3756215	2.56	rs5000857	1.10e-02	-5.38	0.154	332	10	enet	0.01361	6.78e-07	0.6118	0.540700	NA	NA	NA	NA	NA
ZNF595-out.wgt.RDat	/u/home/t/tboltz/project-ophoff/rna_whole_blood/cts_TWAS_latest/B_Cells_Memory_weights2//ZNF595-out.wgt.RDat	ZNF595	4	53181	88096	0.0341	rs35158410	1.50	rs13435282	4.01e-02	8.61	-1.396	21	7	enet	0.04770	2.41e-20	-1.1152	0.264751	NA	NA	NA	NA	NA
ZNF718-out.wgt.RDat	/u/home/t/tboltz/project-ophoff/rna_whole_blood/cts_TWAS_latest/B_Cells_Memory_weights2//ZNF718-out.wgt.RDat	ZNF718	4	124384	196092	0.0373	rs34953355	1.69	rs11724335	1.49e-02	5.20	-1.314	31	2	lasso	0.01795	1.33e-08	-1.2431	0.213813	NA	NA	NA	NA	NA
PANEL	FILE	ID	CHR	P0	P1	HSQ	BEST.GWAS.ID	BEST.GWAS.Z	EQTL.ID	EQTL.R2	EQTL.Z	EQTL.GWAS.Z	NSNP	NWGT	MODEL	MODELCV.R2	MODELCV.PV	TWAS.Z	TWAS.P	COLOC.PP0	COLOC.PP1	COLOC.PP2	COLOC.PP3	COLOC.PP4
ADAMTS12-out.wgt.RDat	/u/home/t/tboltz/project-ophoff/rna_whole_blood/cts_TWAS_latest/B_Cells_Memory_weights2//ADAMTS12-out.wgt.RDat	ADAMTS12	5	33523641	33892124	0.02408	rs297619	2.08	rs966855	0.01305	-5.08	0.216	228	228	blup	0.01277	1.45e-06	0.5373	0.5911	NA	NA	NA	NA	NA
AMACR-out.wgt.RDat	/u/home/t/tboltz/project-ophoff/rna_whole_blood/cts_TWAS_latest/B_Cells_Memory_weights2//AMACR-out.wgt.RDat	AMACR	5	33986271	34008209	0.15891	rs2165307	2.28	rs34677	0.15556	16.56	-0.856	183	40	enet	0.17120	9.72e-73	-0.6167	0.5374	NA	NA	NA	NA	NA
ANKH-out.wgt.RDat	/u/home/t/tboltz/project-ophoff/rna_whole_blood/cts_TWAS_latest/B_Cells_Memory_weights2//ANKH-out.wgt.RDat	ANKH	5	14704910	14871887	0.06414	rs32808	2.57	rs2896165	0.01544	5.57	0.964	131	20	enet	0.02803	1.46e-12	0.7981	0.4248	NA	NA	NA	NA	NA
ANKRD33B-out.wgt.RDat	/u/home/t/tboltz/project-ophoff/rna_whole_blood/cts_TWAS_latest/B_Cells_Memory_weights2//ANKRD33B-out.wgt.RDat	ANKRD33B	5	10564183	10657928	0.01666	rs6895554	2.52	rs11749155	0.00645	4.49	-0.648	219	219	blup	0.00577	9.11e-04	0.4035	0.6866	NA	NA	NA	NA	NA
ATPSCKMT-out.wgt.RDat	/u/home/t/tboltz/project-ophoff/rna_whole_blood/cts_TWAS_latest/B_Cells_Memory_weights2//ATPSCKMT-out.wgt.RDat	ATPSCKMT	5	10225620	10250009	0.02391	rs2967956	-2.31	rs2438655	0.01878	5.92	0.713	157	4	lasso	0.01752	1.96e-08	0.9771	0.3285	NA	NA	NA	NA	NA
BASP1-out.wgt.RDat	/u/home/t/tboltz/project-ophoff/rna_whole_blood/cts_TWAS_latest/B_Cells_Memory_weights2//BASP1-out.wgt.RDat	BASP1	5	17065708	17276952	0.06638	rs16869690	2.92	rs2242415	0.04602	9.00	-0.119	113	12	enet	0.05685	5.25e-24	-0.5154	0.6063	NA	NA	NA	NA	NA
CCDC127-out.wgt.RDat	/u/home/t/tboltz/project-ophoff/rna_whole_blood/cts_TWAS_latest/B_Cells_Memory_weights2//CCDC127-out.wgt.RDat	CCDC127	5	196984	218268	0.01813	rs12521051	-2.58	rs3756712	0.02003	-6.13	1.060	92	3	lasso	0.01821	1.05e-08	-0.8744	0.3819	NA	NA	NA	NA	NA
EXOC3-out.wgt.RDat	/u/home/t/tboltz/project-ophoff/rna_whole_blood/cts_TWAS_latest/B_Cells_Memory_weights2//EXOC3-out.wgt.RDat	EXOC3	5	443291	472052	0.00863	rs12521051	-2.58	rs11739543	0.00906	-4.46	-1.180	101	3	enet	0.00726	2.27e-04	1.1883	0.2347	NA	NA	NA	NA	NA
LPCAT1-out.wgt.RDat	/u/home/t/tboltz/project-ophoff/rna_whole_blood/cts_TWAS_latest/B_Cells_Memory_weights2//LPCAT1-out.wgt.RDat	LPCAT1	5	1456596	1524077	0.04132	rs2232376	2.41	rs36987	0.02194	-6.84	0.121	150	16	enet	0.03203	3.85e-14	-0.5499	0.5824	NA	NA	NA	NA	NA
MRPL36-out.wgt.RDat	/u/home/t/tboltz/project-ophoff/rna_whole_blood/cts_TWAS_latest/B_Cells_Memory_weights2//MRPL36-out.wgt.RDat	MRPL36	5	1798500	1801480	0.02270	rs2232376	2.41	rs41347149	0.00249	3.80	-0.003	141	141	blup	0.01553	1.19e-07	-0.2050	0.8376	NA	NA	NA	NA	NA
NSUN2-out.wgt.RDat	/u/home/t/tboltz/project-ophoff/rna_whole_blood/cts_TWAS_latest/B_Cells_Memory_weights2//NSUN2-out.wgt.RDat	NSUN2	5	6599353	6633404	0.10664	rs12522209	-2.87	rs720846	0.21061	19.16	-0.065	171	5	lasso	0.20884	3.21e-90	-0.0968	0.9229	NA	NA	NA	NA	NA
PTGER4-out.wgt.RDat	/u/home/t/tboltz/project-ophoff/rna_whole_blood/cts_TWAS_latest/B_Cells_Memory_weights2//PTGER4-out.wgt.RDat	PTGER4	5	40680018	40693837	0.04406	rs10067611	-2.77	rs10512734	0.00642	-5.61	-0.012	199	199	blup	0.03666	5.73e-16	1.2872	0.1980	NA	NA	NA	NA	NA
SDHA-out.wgt.RDat	/u/home/t/tboltz/project-ophoff/rna_whole_blood/cts_TWAS_latest/B_Cells_Memory_weights2//SDHA-out.wgt.RDat	SDHA	5	218357	257197	0.06074	rs12521051	-2.58	rs6869925	0.04111	-8.52	-1.045	92	3	lasso	0.03958	4.02e-17	0.9541	0.3400	NA	NA	NA	NA	NA
SEMA5A-out.wgt.RDat	/u/home/t/tboltz/project-ophoff/rna_whole_blood/cts_TWAS_latest/B_Cells_Memory_weights2//SEMA5A-out.wgt.RDat	SEMA5A	5	9035146	9546187	0.04209	rs4286638	-2.22	rs1651283	0.01340	5.10	0.455	321	15	enet	0.01270	1.55e-06	0.6446	0.5192	NA	NA	NA	NA	NA
SLC12A7-out.wgt.RDat	/u/home/t/tboltz/project-ophoff/rna_whole_blood/cts_TWAS_latest/B_Cells_Memory_weights2//SLC12A7-out.wgt.RDat	SLC12A7	5	1050500	1112178	0.38696	rs12521051	-2.58	rs4580814	0.35949	24.96	-0.158	95	11	enet	0.43369	7.68e-216	-0.2546	0.7990	NA	NA	NA	NA	NA
SLC6A19-out.wgt.RDat	/u/home/t/tboltz/project-ophoff/rna_whole_blood/cts_TWAS_latest/B_Cells_Memory_weights2//SLC6A19-out.wgt.RDat	SLC6A19	5	1201711	1225226	0.03764	rs460000	2.32	rs6554634	0.00939	-4.84	-2.010	91	15	enet	0.03126	7.80e-14	1.0995	0.2716	NA	NA	NA	NA	NA
SRD5A1-out.wgt.RDat	/u/home/t/tboltz/project-ophoff/rna_whole_blood/cts_TWAS_latest/B_Cells_Memory_weights2//SRD5A1-out.wgt.RDat	SRD5A1	5	6633541	6674499	0.02151	rs12522209	-2.87	rs1651074	0.00663	4.73	0.719	170	8	enet	0.01329	9.11e-07	0.0833	0.9336	NA	NA	NA	NA	NA
TPPP-out.wgt.RDat	/u/home/t/tboltz/project-ophoff/rna_whole_blood/cts_TWAS_latest/B_Cells_Memory_weights2//TPPP-out.wgt.RDat	TPPP	5	659978	693467	0.01336	rs12521051	-2.58	rs17497684	0.00492	-4.80	-2.526	105	105	blup	0.01010	1.67e-05	2.5735	0.0101	0.128	0.854	0	0	0.018
PANEL	FILE	ID	CHR	P0	P1	HSQ	BEST.GWAS.ID	BEST.GWAS.Z	EQTL.ID	EQTL.R2	EQTL.Z	EQTL.GWAS.Z	NSNP	NWGT	MODEL	MODELCV.R2	MODELCV.PV	TWAS.Z	TWAS.P	COLOC.PP0	COLOC.PP1	COLOC.PP2	COLOC.PP3	COLOC.PP4
ADTRP-out.wgt.RDat	/u/home/t/tboltz/project-ophoff/rna_whole_blood/cts_TWAS_latest/B_Cells_Memory_weights2//ADTRP-out.wgt.RDat	ADTRP	6	11712288	11807279	0.09526	rs9394517	2.66	rs2076186	0.023233	-7.87	0.609	231	20	enet	0.05845	1.20e-24	-0.7950	4.27e-01	NA	NA	NA	NA	NA
ALDH5A1-out.wgt.RDat	/u/home/t/tboltz/project-ophoff/rna_whole_blood/cts_TWAS_latest/B_Cells_Memory_weights2//ALDH5A1-out.wgt.RDat	ALDH5A1	6	24495096	24537435	0.04825	rs2073013	3.56	rs6911965	0.032475	-7.87	-1.269	295	23	enet	0.03420	5.40e-15	1.4666	1.42e-01	NA	NA	NA	NA	NA
ARMH2-out.wgt.RDat	/u/home/t/tboltz/project-ophoff/rna_whole_blood/cts_TWAS_latest/B_Cells_Memory_weights2//ARMH2-out.wgt.RDat	ARMH2	6	24797564	24799145	0.06801	rs2073013	3.56	rs9358802	0.037285	8.40	0.692	263	4	lasso	0.03471	3.38e-15	0.6769	4.98e-01	NA	NA	NA	NA	NA
ATXN1-out.wgt.RDat	/u/home/t/tboltz/project-ophoff/rna_whole_blood/cts_TWAS_latest/B_Cells_Memory_weights2//ATXN1-out.wgt.RDat	ATXN1	6	16299344	16761722	0.04222	rs2327930	2.83	rs1144700	0.018527	6.13	-0.712	281	3	lasso	0.01582	9.13e-08	-0.7055	4.80e-01	NA	NA	NA	NA	NA
BMP6-out.wgt.RDat	/u/home/t/tboltz/project-ophoff/rna_whole_blood/cts_TWAS_latest/B_Cells_Memory_weights2//BMP6-out.wgt.RDat	BMP6	6	7726333	7881961	0.02180	rs3778321	-3.46	rs2327010	0.008407	4.11	3.052	224	4	lasso	0.00901	4.53e-05	3.1359	1.71e-03	0.819	0.163	0.002	0.000	0.017
BYSL-out.wgt.RDat	/u/home/t/tboltz/project-ophoff/rna_whole_blood/cts_TWAS_latest/B_Cells_Memory_weights2//BYSL-out.wgt.RDat	BYSL	6	41889238	41900784	0.01484	rs2488338	2.75	rs9381094	0.012053	5.99	1.815	111	3	lasso	0.01330	9.03e-07	2.5219	1.17e-02	0.000	0.989	0.000	0.001	0.010
C6orf62-out.wgt.RDat	/u/home/t/tboltz/project-ophoff/rna_whole_blood/cts_TWAS_latest/B_Cells_Memory_weights2//C6orf62-out.wgt.RDat	C6orf62	6	24705090	24720226	0.04501	rs2073013	3.56	rs12207801	0.000763	-4.33	-0.182	279	17	enet	0.03105	9.39e-14	1.1351	2.56e-01	NA	NA	NA	NA	NA
CARMIL1-out.wgt.RDat	/u/home/t/tboltz/project-ophoff/rna_whole_blood/cts_TWAS_latest/B_Cells_Memory_weights2//CARMIL1-out.wgt.RDat	CARMIL1	6	25279307	25620758	0.34265	rs7766874	3.52	rs716797	0.145123	15.90	-1.054	459	44	enet	0.24521	6.48e-108	-1.0829	2.79e-01	NA	NA	NA	NA	NA
CCDC167-out.wgt.RDat	/u/home/t/tboltz/project-ophoff/rna_whole_blood/cts_TWAS_latest/B_Cells_Memory_weights2//CCDC167-out.wgt.RDat	CCDC167	6	37450715	37467669	0.11023	rs10947690	3.94	rs2776906	0.103422	-13.45	1.107	110	5	lasso	0.10319	4.89e-43	-1.1586	2.47e-01	NA	NA	NA	NA	NA
CD83-out.wgt.RDat	/u/home/t/tboltz/project-ophoff/rna_whole_blood/cts_TWAS_latest/B_Cells_Memory_weights2//CD83-out.wgt.RDat	CD83	6	14117488	14137149	0.05993	rs2094923	2.65	rs12529514	0.042360	-8.72	0.843	169	4	lasso	0.05350	1.15e-22	-0.1842	8.54e-01	NA	NA	NA	NA	NA
CENPQ-out.wgt.RDat	/u/home/t/tboltz/project-ophoff/rna_whole_blood/cts_TWAS_latest/B_Cells_Memory_weights2//CENPQ-out.wgt.RDat	CENPQ	6	49431084	49460820	0.04557	rs7741826	-1.25	rs10948479	0.004200	4.16	0.006	33	10	enet	0.01390	5.21e-07	-0.0441	9.65e-01	NA	NA	NA	NA	NA
CUL7-out.wgt.RDat	/u/home/t/tboltz/project-ophoff/rna_whole_blood/cts_TWAS_latest/B_Cells_Memory_weights2//CUL7-out.wgt.RDat	CUL7	6	43005356	43021683	0.03496	rs6938026	5.95	rs4714658	0.044848	-8.89	0.494	163	3	lasso	0.04404	6.84e-19	-0.4861	6.27e-01	NA	NA	NA	NA	NA
DEF6-out.wgt.RDat	/u/home/t/tboltz/project-ophoff/rna_whole_blood/cts_TWAS_latest/B_Cells_Memory_weights2//DEF6-out.wgt.RDat	DEF6	6	35265596	35289548	0.03464	rs6457796	2.78	rs2267657	0.053712	-9.70	0.539	277	3	lasso	0.05494	3.08e-23	-0.4279	6.69e-01	NA	NA	NA	NA	NA
DEK-out.wgt.RDat	/u/home/t/tboltz/project-ophoff/rna_whole_blood/cts_TWAS_latest/B_Cells_Memory_weights2//DEK-out.wgt.RDat	DEK	6	18224092	18264779	0.02101	rs1998416	-3.74	rs9383365	0.007898	4.60	0.112	256	256	blup	0.00910	4.16e-05	-0.2366	8.13e-01	NA	NA	NA	NA	NA
DNAH8-out.wgt.RDat	/u/home/t/tboltz/project-ophoff/rna_whole_blood/cts_TWAS_latest/B_Cells_Memory_weights2//DNAH8-out.wgt.RDat	DNAH8	6	38683088	38998568	0.02433	rs3923809	-4.31	rs4302660	0.022390	6.71	0.323	313	15	enet	0.02485	2.59e-11	0.7519	4.52e-01	NA	NA	NA	NA	NA
DNPH1-out.wgt.RDat	/u/home/t/tboltz/project-ophoff/rna_whole_blood/cts_TWAS_latest/B_Cells_Memory_weights2//DNPH1-out.wgt.RDat	DNPH1	6	43193368	43197222	0.01623	rs6938026	5.95	rs17209372	0.011093	-5.04	4.206	188	4	lasso	0.00830	8.68e-05	-3.9150	9.04e-05	0.001	0.006	0.053	0.527	0.413
DSP-out.wgt.RDat	/u/home/t/tboltz/project-ophoff/rna_whole_blood/cts_TWAS_latest/B_Cells_Memory_weights2//DSP-out.wgt.RDat	DSP	6	7541851	7586947	0.18200	rs3778321	-3.46	rs11243180	0.233275	-20.14	-0.682	205	20	enet	0.23439	1.45e-102	0.6329	5.27e-01	NA	NA	NA	NA	NA
ENPP4-out.wgt.RDat	/u/home/t/tboltz/project-ophoff/rna_whole_blood/cts_TWAS_latest/B_Cells_Memory_weights2//ENPP4-out.wgt.RDat	ENPP4	6	46097727	46114425	0.03887	rs9472662	-2.70	rs3756804	0.016017	-5.37	0.268	184	23	enet	0.01826	1.00e-08	0.3740	7.08e-01	NA	NA	NA	NA	NA
ENPP5-out.wgt.RDat	/u/home/t/tboltz/project-ophoff/rna_whole_blood/cts_TWAS_latest/B_Cells_Memory_weights2//ENPP5-out.wgt.RDat	ENPP5	6	46126923	46138717	0.02370	rs9472662	-2.70	rs9395152	0.011463	4.93	-0.471	187	5	lasso	0.01075	9.17e-06	-0.0810	9.35e-01	NA	NA	NA	NA	NA
ETV7-out.wgt.RDat	/u/home/t/tboltz/project-ophoff/rna_whole_blood/cts_TWAS_latest/B_Cells_Memory_weights2//ETV7-out.wgt.RDat	ETV7	6	36321869	36355577	0.13262	rs876581	2.39	rs2234071	0.146325	-16.14	-0.112	159	4	lasso	0.14591	2.01e-61	0.0318	9.75e-01	NA	NA	NA	NA	NA
EXOC2-out.wgt.RDat	/u/home/t/tboltz/project-ophoff/rna_whole_blood/cts_TWAS_latest/B_Cells_Memory_weights2//EXOC2-out.wgt.RDat	EXOC2	6	485155	693139	0.03769	rs9501687	2.22	rs2039713	0.017833	6.67	0.830	156	4	lasso	0.03772	2.20e-16	0.3159	7.52e-01	NA	NA	NA	NA	NA
F13A1-out.wgt.RDat	/u/home/t/tboltz/project-ophoff/rna_whole_blood/cts_TWAS_latest/B_Cells_Memory_weights2//F13A1-out.wgt.RDat	F13A1	6	6144318	6321246	0.14180	rs7775306	3.76	rs927332	0.074707	11.81	0.310	182	10	lasso	0.10797	4.72e-45	0.4628	6.44e-01	NA	NA	NA	NA	NA
FAM8A1-out.wgt.RDat	/u/home/t/tboltz/project-ophoff/rna_whole_blood/cts_TWAS_latest/B_Cells_Memory_weights2//FAM8A1-out.wgt.RDat	FAM8A1	6	17600534	17611946	0.08131	rs4716165	-2.83	rs9396788	0.057356	-10.23	-1.620	139	7	enet	0.05997	2.92e-25	1.6748	9.40e-02	NA	NA	NA	NA	NA
FARS2-out.wgt.RDat	/u/home/t/tboltz/project-ophoff/rna_whole_blood/cts_TWAS_latest/B_Cells_Memory_weights2//FARS2-out.wgt.RDat	FARS2	6	5261278	5829425	0.04452	rs7775306	3.76	rs2224391	0.024017	-6.67	-1.007	252	5	lasso	0.01999	2.09e-09	1.0836	2.79e-01	NA	NA	NA	NA	NA
GCNT2-out.wgt.RDat	/u/home/t/tboltz/project-ophoff/rna_whole_blood/cts_TWAS_latest/B_Cells_Memory_weights2//GCNT2-out.wgt.RDat	GCNT2	6	10492457	10629601	0.08705	rs1348	2.91	rs513832	0.045736	9.01	-1.229	199	4	lasso	0.04765	2.52e-20	-1.3918	1.64e-01	NA	NA	NA	NA	NA
GLO1-out.wgt.RDat	/u/home/t/tboltz/project-ophoff/rna_whole_blood/cts_TWAS_latest/B_Cells_Memory_weights2//GLO1-out.wgt.RDat	GLO1	6	38643702	38670921	0.04175	rs3923809	-4.31	rs1049346	0.026362	-6.85	-0.552	238	4	lasso	0.03155	5.95e-14	1.2682	2.05e-01	NA	NA	NA	NA	NA
GUCA1B-out.wgt.RDat	/u/home/t/tboltz/project-ophoff/rna_whole_blood/cts_TWAS_latest/B_Cells_Memory_weights2//GUCA1B-out.wgt.RDat	GUCA1B	6	42151023	42162694	0.02147	rs2488338	2.75	rs4714584	0.009413	-5.57	1.523	97	2	lasso	0.01677	3.86e-08	-0.2529	8.00e-01	NA	NA	NA	NA	NA
HIVEP1-out.wgt.RDat	/u/home/t/tboltz/project-ophoff/rna_whole_blood/cts_TWAS_latest/B_Cells_Memory_weights2//HIVEP1-out.wgt.RDat	HIVEP1	6	12008996	12165232	0.02159	rs9394517	2.66	rs9462320	0.001575	-4.18	0.920	249	249	blup	0.01072	9.42e-06	-0.3000	7.64e-01	NA	NA	NA	NA	NA
ILRUN-out.wgt.RDat	/u/home/t/tboltz/project-ophoff/rna_whole_blood/cts_TWAS_latest/B_Cells_Memory_weights2//ILRUN-out.wgt.RDat	ILRUN	6	34555066	34664636	0.02831	rs16889678	2.88	rs2814983	0.003600	4.29	1.149	219	17	enet	0.00941	3.15e-05	1.2240	2.21e-01	NA	NA	NA	NA	NA
JARID2-out.wgt.RDat	/u/home/t/tboltz/project-ophoff/rna_whole_blood/cts_TWAS_latest/B_Cells_Memory_weights2//JARID2-out.wgt.RDat	JARID2	6	15246301	15522273	0.11847	rs9476703	3.76	rs12527988	0.049814	-9.50	-1.895	192	15	enet	0.07506	2.22e-31	2.2513	2.44e-02	0.000	0.992	0.000	0.002	0.006
KCNK17-out.wgt.RDat	/u/home/t/tboltz/project-ophoff/rna_whole_blood/cts_TWAS_latest/B_Cells_Memory_weights2//KCNK17-out.wgt.RDat	KCNK17	6	39266778	39282237	0.17560	rs1887716	3.29	rs3734618	0.143456	-15.87	0.664	277	3	lasso	0.14349	2.32e-60	-0.7126	4.76e-01	NA	NA	NA	NA	NA
KDM1B-out.wgt.RDat	/u/home/t/tboltz/project-ophoff/rna_whole_blood/cts_TWAS_latest/B_Cells_Memory_weights2//KDM1B-out.wgt.RDat	KDM1B	6	18155561	18224085	0.09260	rs9477774	-2.93	rs2518471	0.028096	-7.38	-0.494	256	19	enet	0.04947	4.73e-21	0.4751	6.35e-01	NA	NA	NA	NA	NA
KIF13A-out.wgt.RDat	/u/home/t/tboltz/project-ophoff/rna_whole_blood/cts_TWAS_latest/B_Cells_Memory_weights2//KIF13A-out.wgt.RDat	KIF13A	6	17759415	17987866	0.01918	rs4716165	-2.83	rs9358146	0.002418	4.47	1.213	212	212	blup	0.00741	1.99e-04	0.6983	4.85e-01	NA	NA	NA	NA	NA
LY86-out.wgt.RDat	/u/home/t/tboltz/project-ophoff/rna_whole_blood/cts_TWAS_latest/B_Cells_Memory_weights2//LY86-out.wgt.RDat	LY86	6	6588342	6655216	0.16435	rs7774296	-2.85	rs9405942	0.110823	-13.94	0.230	154	41	enet	0.13427	2.50e-56	0.1999	8.42e-01	NA	NA	NA	NA	NA
LYRM4-out.wgt.RDat	/u/home/t/tboltz/project-ophoff/rna_whole_blood/cts_TWAS_latest/B_Cells_Memory_weights2//LYRM4-out.wgt.RDat	LYRM4	6	5102828	5261172	0.01070	rs13204938	-2.79	rs119408	0.020004	5.99	0.399	201	4	enet	0.02129	6.49e-10	0.4405	6.60e-01	NA	NA	NA	NA	NA
MAK-out.wgt.RDat	/u/home/t/tboltz/project-ophoff/rna_whole_blood/cts_TWAS_latest/B_Cells_Memory_weights2//MAK-out.wgt.RDat	MAK	6	10762957	10838788	0.12985	rs1348	2.91	rs518204	0.046793	-9.08	0.145	169	5	lasso	0.05003	2.83e-21	0.1219	9.03e-01	NA	NA	NA	NA	NA
MAPK13-out.wgt.RDat	/u/home/t/tboltz/project-ophoff/rna_whole_blood/cts_TWAS_latest/B_Cells_Memory_weights2//MAPK13-out.wgt.RDat	MAPK13	6	36095587	36112301	0.03879	rs2766581	-2.00	rs10447396	0.013859	5.09	-0.594	90	90	blup	0.02151	5.30e-10	-1.4850	1.38e-01	NA	NA	NA	NA	NA
MBOAT1-out.wgt.RDat	/u/home/t/tboltz/project-ophoff/rna_whole_blood/cts_TWAS_latest/B_Cells_Memory_weights2//MBOAT1-out.wgt.RDat	MBOAT1	6	20099916	20212700	0.01664	rs2472771	-3.00	rs949550	0.002875	-4.91	0.633	165	5	lasso	0.00375	6.23e-03	-0.3190	7.50e-01	NA	NA	NA	NA	NA
MCUR1-out.wgt.RDat	/u/home/t/tboltz/project-ophoff/rna_whole_blood/cts_TWAS_latest/B_Cells_Memory_weights2//MCUR1-out.wgt.RDat	MCUR1	6	13786790	13814800	0.02571	rs2094923	2.71	rs6899735	0.007524	-4.90	-0.239	176	17	enet	0.00978	2.23e-05	0.5649	5.72e-01	NA	NA	NA	NA	NA
MDGA1-out.wgt.RDat	/u/home/t/tboltz/project-ophoff/rna_whole_blood/cts_TWAS_latest/B_Cells_Memory_weights2//MDGA1-out.wgt.RDat	MDGA1	6	37598456	37667082	0.17349	rs10947690	3.94	rs4714089	0.058165	10.37	-1.375	122	55	enet	0.11058	3.73e-46	-1.8121	7.00e-02	NA	NA	NA	NA	NA
MMUT-out.wgt.RDat	/u/home/t/tboltz/project-ophoff/rna_whole_blood/cts_TWAS_latest/B_Cells_Memory_weights2//MMUT-out.wgt.RDat	MMUT	6	49398074	49430966	0.14718	rs16878374	-1.32	rs2516114	0.121411	14.53	0.220	42	7	enet	0.11825	2.02e-49	0.4288	6.68e-01	NA	NA	NA	NA	NA
MOCS1-out.wgt.RDat	/u/home/t/tboltz/project-ophoff/rna_whole_blood/cts_TWAS_latest/B_Cells_Memory_weights2//MOCS1-out.wgt.RDat	MOCS1	6	39867355	39902290	0.04750	rs2475802	2.14	rs7758412	0.057333	10.17	-0.952	221	6	lasso	0.05533	2.15e-23	-1.2015	2.30e-01	NA	NA	NA	NA	NA
MYLIP-out.wgt.RDat	/u/home/t/tboltz/project-ophoff/rna_whole_blood/cts_TWAS_latest/B_Cells_Memory_weights2//MYLIP-out.wgt.RDat	MYLIP	6	16129318	16148479	0.03447	rs2327930	2.83	rs2480	0.002311	-5.24	0.820	194	12	enet	0.01684	3.63e-08	-1.9126	5.58e-02	NA	NA	NA	NA	NA
NQO2-out.wgt.RDat	/u/home/t/tboltz/project-ophoff/rna_whole_blood/cts_TWAS_latest/B_Cells_Memory_weights2//NQO2-out.wgt.RDat	NQO2	6	2988222	3029103	0.46935	rs6921583	-3.08	rs1143684	0.293257	22.57	0.687	206	51	enet	0.45370	2.38e-229	-0.0554	9.56e-01	NA	NA	NA	NA	NA
NUDT3-out.wgt.RDat	/u/home/t/tboltz/project-ophoff/rna_whole_blood/cts_TWAS_latest/B_Cells_Memory_weights2//NUDT3-out.wgt.RDat	NUDT3	6	34247457	34360446	0.02718	rs2395401	4.78	rs17696774	0.016193	5.81	-2.079	221	3	lasso	0.01343	8.00e-07	-1.4915	1.36e-01	NA	NA	NA	NA	NA
PEX6-out.wgt.RDat	/u/home/t/tboltz/project-ophoff/rna_whole_blood/cts_TWAS_latest/B_Cells_Memory_weights2//PEX6-out.wgt.RDat	PEX6	6	42931604	42946919	0.35840	rs6938026	5.95	rs10948059	0.514143	29.99	-0.067	150	5	lasso	0.56052	4.93e-311	-0.3618	7.18e-01	NA	NA	NA	NA	NA
PHACTR1-out.wgt.RDat	/u/home/t/tboltz/project-ophoff/rna_whole_blood/cts_TWAS_latest/B_Cells_Memory_weights2//PHACTR1-out.wgt.RDat	PHACTR1	6	12717038	13290716	0.05918	rs417024	2.44	rs449727	0.043266	8.78	1.679	306	7	lasso	0.04806	1.73e-20	1.6668	9.56e-02	NA	NA	NA	NA	NA
PI16-out.wgt.RDat	/u/home/t/tboltz/project-ophoff/rna_whole_blood/cts_TWAS_latest/B_Cells_Memory_weights2//PI16-out.wgt.RDat	PI16	6	36916040	36932613	0.11846	rs876581	2.39	rs9357232	0.082487	12.71	-0.818	139	10	enet	0.11481	5.91e-48	-0.5619	5.74e-01	NA	NA	NA	NA	NA
PIM1-out.wgt.RDat	/u/home/t/tboltz/project-ophoff/rna_whole_blood/cts_TWAS_latest/B_Cells_Memory_weights2//PIM1-out.wgt.RDat	PIM1	6	37137929	37143204	0.06371	rs10947690	3.94	rs262902	0.024303	-6.61	-0.850	159	4	lasso	0.02803	1.45e-12	1.1016	2.71e-01	NA	NA	NA	NA	NA
PLA2G7-out.wgt.RDat	/u/home/t/tboltz/project-ophoff/rna_whole_blood/cts_TWAS_latest/B_Cells_Memory_weights2//PLA2G7-out.wgt.RDat	PLA2G7	6	46671939	46703430	0.04333	rs1862008	-2.69	rs13191618	0.016486	-5.58	1.363	226	23	enet	0.01792	1.37e-08	-0.5015	6.16e-01	NA	NA	NA	NA	NA
PPP1R3G-out.wgt.RDat	/u/home/t/tboltz/project-ophoff/rna_whole_blood/cts_TWAS_latest/B_Cells_Memory_weights2//PPP1R3G-out.wgt.RDat	PPP1R3G	6	5084816	5089721	0.09764	rs13204938	-2.79	rs1246995	0.028495	7.65	2.323	179	28	enet	0.04647	7.38e-20	1.5830	1.13e-01	NA	NA	NA	NA	NA
PXDC1-out.wgt.RDat	/u/home/t/tboltz/project-ophoff/rna_whole_blood/cts_TWAS_latest/B_Cells_Memory_weights2//PXDC1-out.wgt.RDat	PXDC1	6	3722849	3752260	0.01899	rs2252854	-3.35	rs12526106	0.001876	4.26	0.747	161	3	lasso	0.00152	5.70e-02	1.2454	2.13e-01	NA	NA	NA	NA	NA
RAB44-out.wgt.RDat	/u/home/t/tboltz/project-ophoff/rna_whole_blood/cts_TWAS_latest/B_Cells_Memory_weights2//RAB44-out.wgt.RDat	RAB44	6	36665604	36700961	0.12437	rs876581	2.39	rs12528085	0.159080	16.65	0.438	154	24	enet	0.17089	1.34e-72	0.1310	8.96e-01	NA	NA	NA	NA	NA
RNF144B-out.wgt.RDat	/u/home/t/tboltz/project-ophoff/rna_whole_blood/cts_TWAS_latest/B_Cells_Memory_weights2//RNF144B-out.wgt.RDat	RNF144B	6	18387582	18469105	0.22553	rs4716307	3.81	rs1570683	0.158568	16.77	-0.640	263	34	enet	0.20789	9.05e-90	-0.3094	7.57e-01	NA	NA	NA	NA	NA
RNF182-out.wgt.RDat	/u/home/t/tboltz/project-ophoff/rna_whole_blood/cts_TWAS_latest/B_Cells_Memory_weights2//RNF182-out.wgt.RDat	RNF182	6	13924678	13980541	0.09089	rs2094923	2.63	rs7761500	0.069486	12.05	1.892	136	22	enet	0.11192	1.00e-46	1.9995	4.56e-02	0.000	0.994	0.000	0.000	0.006
RPL10A-out.wgt.RDat	/u/home/t/tboltz/project-ophoff/rna_whole_blood/cts_TWAS_latest/B_Cells_Memory_weights2//RPL10A-out.wgt.RDat	RPL10A	6	35436179	35438562	0.17963	rs6457822	2.18	rs2395626	0.108782	13.84	0.317	222	25	enet	0.10782	5.45e-45	0.5664	5.71e-01	NA	NA	NA	NA	NA
RPS10-out.wgt.RDat	/u/home/t/tboltz/project-ophoff/rna_whole_blood/cts_TWAS_latest/B_Cells_Memory_weights2//RPS10-out.wgt.RDat	RPS10	6	34385232	34393846	0.02054	rs16889678	2.88	rs6925243	0.004105	4.60	1.974	175	16	enet	0.01395	4.97e-07	1.4442	1.49e-01	NA	NA	NA	NA	NA
RUNX2-out.wgt.RDat	/u/home/t/tboltz/project-ophoff/rna_whole_blood/cts_TWAS_latest/B_Cells_Memory_weights2//RUNX2-out.wgt.RDat	RUNX2	6	45295895	45632086	0.02108	rs9472662	-2.70	rs3763191	0.001318	-3.95	-0.534	208	208	blup	0.00555	1.12e-03	-0.5311	5.95e-01	NA	NA	NA	NA	NA
SAYSD1-out.wgt.RDat	/u/home/t/tboltz/project-ophoff/rna_whole_blood/cts_TWAS_latest/B_Cells_Memory_weights2//SAYSD1-out.wgt.RDat	SAYSD1	6	39071840	39082962	0.12122	rs1887716	3.29	rs228815	0.071721	11.37	-0.089	297	26	enet	0.07963	2.98e-33	-0.2950	7.68e-01	NA	NA	NA	NA	NA
SERPINB9-out.wgt.RDat	/u/home/t/tboltz/project-ophoff/rna_whole_blood/cts_TWAS_latest/B_Cells_Memory_weights2//SERPINB9-out.wgt.RDat	SERPINB9	6	2887505	2903543	0.10901	rs1381326	-2.53	rs11242807	0.033478	7.76	-1.754	214	25	enet	0.06356	1.04e-26	-0.0907	9.28e-01	NA	NA	NA	NA	NA
SLC17A1-out.wgt.RDat	/u/home/t/tboltz/project-ophoff/rna_whole_blood/cts_TWAS_latest/B_Cells_Memory_weights2//SLC17A1-out.wgt.RDat	SLC17A1	6	25783144	25832280	0.03079	rs7766874	3.52	rs199741	0.019326	-6.16	0.039	454	3	lasso	0.02235	2.48e-10	0.7238	4.69e-01	NA	NA	NA	NA	NA
SLC17A3-out.wgt.RDat	/u/home/t/tboltz/project-ophoff/rna_whole_blood/cts_TWAS_latest/B_Cells_Memory_weights2//SLC17A3-out.wgt.RDat	SLC17A3	6	25833295	25882514	0.11586	rs7766874	3.52	rs199741	0.067072	-10.87	0.039	471	6	lasso	0.07483	2.75e-31	0.6965	4.86e-01	NA	NA	NA	NA	NA
SLC26A8-out.wgt.RDat	/u/home/t/tboltz/project-ophoff/rna_whole_blood/cts_TWAS_latest/B_Cells_Memory_weights2//SLC26A8-out.wgt.RDat	SLC26A8	6	35911294	35992645	0.03051	rs6457822	2.18	rs969659	0.011762	4.99	0.105	132	132	blup	0.01720	2.63e-08	-1.1712	2.42e-01	NA	NA	NA	NA	NA
SLC35B3-out.wgt.RDat	/u/home/t/tboltz/project-ophoff/rna_whole_blood/cts_TWAS_latest/B_Cells_Memory_weights2//SLC35B3-out.wgt.RDat	SLC35B3	6	8411697	8435844	0.03775	rs4401711	-2.98	rs2184581	0.040002	-8.76	-0.293	162	6	lasso	0.04193	4.74e-18	0.1997	8.42e-01	NA	NA	NA	NA	NA
SSR1-out.wgt.RDat	/u/home/t/tboltz/project-ophoff/rna_whole_blood/cts_TWAS_latest/B_Cells_Memory_weights2//SSR1-out.wgt.RDat	SSR1	6	7268540	7347679	0.29234	rs3778321	-3.46	rs9505109	0.038059	-8.24	-1.380	173	10	lasso	0.12258	2.82e-51	-1.6406	1.01e-01	NA	NA	NA	NA	NA
SUPT3H-out.wgt.RDat	/u/home/t/tboltz/project-ophoff/rna_whole_blood/cts_TWAS_latest/B_Cells_Memory_weights2//SUPT3H-out.wgt.RDat	SUPT3H	6	44777055	45345690	0.01454	rs11757334	-2.57	rs13216116	0.021452	-6.27	0.246	235	9	enet	0.01647	5.09e-08	-0.3689	7.12e-01	NA	NA	NA	NA	NA
SYCP2L-out.wgt.RDat	/u/home/t/tboltz/project-ophoff/rna_whole_blood/cts_TWAS_latest/B_Cells_Memory_weights2//SYCP2L-out.wgt.RDat	SYCP2L	6	10887065	10979553	0.14769	rs1348	2.91	rs6910232	0.110016	14.33	-0.273	168	5	lasso	0.13063	9.52e-55	0.0772	9.38e-01	NA	NA	NA	NA	NA
TBC1D7-out.wgt.RDat	/u/home/t/tboltz/project-ophoff/rna_whole_blood/cts_TWAS_latest/B_Cells_Memory_weights2//TBC1D7-out.wgt.RDat	TBC1D7	6	13266775	13328815	0.09534	rs417024	2.44	rs499818	0.095433	12.93	0.626	219	22	enet	0.10985	7.58e-46	0.7555	4.50e-01	NA	NA	NA	NA	NA
TCP11-out.wgt.RDat	/u/home/t/tboltz/project-ophoff/rna_whole_blood/cts_TWAS_latest/B_Cells_Memory_weights2//TCP11-out.wgt.RDat	TCP11	6	35085849	35116387	0.00795	rs6457796	2.78	rs2038740	0.002885	4.36	1.849	277	12	enet	0.00407	4.58e-03	2.4952	1.26e-02	0.582	0.414	0.001	0.000	0.003
TDP2-out.wgt.RDat	/u/home/t/tboltz/project-ophoff/rna_whole_blood/cts_TWAS_latest/B_Cells_Memory_weights2//TDP2-out.wgt.RDat	TDP2	6	24650208	24667158	0.02225	rs2073013	3.56	rs2328830	0.001453	-3.89	-0.672	300	16	enet	0.01356	7.10e-07	-0.7805	4.35e-01	NA	NA	NA	NA	NA
TMEM170B-out.wgt.RDat	/u/home/t/tboltz/project-ophoff/rna_whole_blood/cts_TWAS_latest/B_Cells_Memory_weights2//TMEM170B-out.wgt.RDat	TMEM170B	6	11537983	11583757	0.06137	rs9394517	2.66	rs562508	0.048323	-9.25	-0.118	232	21	enet	0.05550	1.82e-23	0.2413	8.09e-01	NA	NA	NA	NA	NA
TPMT-out.wgt.RDat	/u/home/t/tboltz/project-ophoff/rna_whole_blood/cts_TWAS_latest/B_Cells_Memory_weights2//TPMT-out.wgt.RDat	TPMT	6	18128543	18155308	0.15548	rs9477774	-2.93	rs41534546	0.033859	-7.77	-0.959	241	18	enet	0.06462	3.87e-27	0.1746	8.61e-01	NA	NA	NA	NA	NA
TREM1-out.wgt.RDat	/u/home/t/tboltz/project-ophoff/rna_whole_blood/cts_TWAS_latest/B_Cells_Memory_weights2//TREM1-out.wgt.RDat	TREM1	6	41235665	41254420	0.23759	rs3804281	2.60	rs1982756	0.144874	-16.19	0.067	145	42	enet	0.24272	1.12e-106	0.1556	8.76e-01	NA	NA	NA	NA	NA
TREML2-out.wgt.RDat	/u/home/t/tboltz/project-ophoff/rna_whole_blood/cts_TWAS_latest/B_Cells_Memory_weights2//TREML2-out.wgt.RDat	TREML2	6	41157488	41168887	0.05915	rs728826	-2.34	rs6933067	0.028489	-7.91	1.881	154	5	lasso	0.04099	1.11e-17	-1.7490	8.03e-02	NA	NA	NA	NA	NA
TREML4-out.wgt.RDat	/u/home/t/tboltz/project-ophoff/rna_whole_blood/cts_TWAS_latest/B_Cells_Memory_weights2//TREML4-out.wgt.RDat	TREML4	6	41196078	41206620	0.11766	rs728826	-2.34	rs986030	0.320129	-23.78	-0.263	148	9	lasso	0.32316	7.05e-149	0.2851	7.76e-01	NA	NA	NA	NA	NA
TRERF1-out.wgt.RDat	/u/home/t/tboltz/project-ophoff/rna_whole_blood/cts_TWAS_latest/B_Cells_Memory_weights2//TRERF1-out.wgt.RDat	TRERF1	6	42192670	42419789	0.03705	rs2488338	2.75	rs11755487	0.023876	6.59	-0.264	115	20	enet	0.02533	1.68e-11	0.0260	9.79e-01	NA	NA	NA	NA	NA
TRIM38-out.wgt.RDat	/u/home/t/tboltz/project-ophoff/rna_whole_blood/cts_TWAS_latest/B_Cells_Memory_weights2//TRIM38-out.wgt.RDat	TRIM38	6	25963031	25991459	0.08571	rs7766874	3.52	rs629444	0.044643	-9.28	-0.878	518	9	enet	0.05014	2.56e-21	1.0146	3.10e-01	NA	NA	NA	NA	NA
TUBB2A-out.wgt.RDat	/u/home/t/tboltz/project-ophoff/rna_whole_blood/cts_TWAS_latest/B_Cells_Memory_weights2//TUBB2A-out.wgt.RDat	TUBB2A	6	3153901	3157778	0.52770	rs6921583	-3.08	rs9392465	0.401623	-26.37	0.488	161	3	lasso	0.40163	3.70e-195	-0.4836	6.29e-01	NA	NA	NA	NA	NA
TUBB2B-out.wgt.RDat	/u/home/t/tboltz/project-ophoff/rna_whole_blood/cts_TWAS_latest/B_Cells_Memory_weights2//TUBB2B-out.wgt.RDat	TUBB2B	6	3224512	3231964	0.29142	rs6921583	-3.08	rs9405611	0.011766	5.71	-0.101	162	45	enet	0.11327	2.68e-47	-1.0222	3.07e-01	NA	NA	NA	NA	NA
UHRF1BP1-out.wgt.RDat	/u/home/t/tboltz/project-ophoff/rna_whole_blood/cts_TWAS_latest/B_Cells_Memory_weights2//UHRF1BP1-out.wgt.RDat	UHRF1BP1	6	34759793	34850915	0.25761	rs16889678	2.88	rs6906129	0.401924	26.40	2.493	238	10	lasso	0.40549	1.37e-197	2.3725	1.77e-02	0.000	0.978	0.000	0.001	0.020
USP49-out.wgt.RDat	/u/home/t/tboltz/project-ophoff/rna_whole_blood/cts_TWAS_latest/B_Cells_Memory_weights2//USP49-out.wgt.RDat	USP49	6	41757635	41863099	0.02678	rs2488338	2.75	rs9471669	0.012123	5.76	1.633	142	142	blup	0.01443	3.23e-07	-0.3253	7.45e-01	NA	NA	NA	NA	NA
YIPF3-out.wgt.RDat	/u/home/t/tboltz/project-ophoff/rna_whole_blood/cts_TWAS_latest/B_Cells_Memory_weights2//YIPF3-out.wgt.RDat	YIPF3	6	43479571	43484723	0.01491	rs6938026	5.95	rs6928412	0.017716	5.76	1.281	177	13	enet	0.01654	4.74e-08	1.7076	8.77e-02	NA	NA	NA	NA	NA
ZFAND3-out.wgt.RDat	/u/home/t/tboltz/project-ophoff/rna_whole_blood/cts_TWAS_latest/B_Cells_Memory_weights2//ZFAND3-out.wgt.RDat	ZFAND3	6	37787504	38122400	0.03328	rs3923809	-4.31	rs16890175	0.015804	5.55	-0.365	159	5	lasso	0.01517	1.65e-07	0.2273	8.20e-01	NA	NA	NA	NA	NA
PANEL	FILE	ID	CHR	P0	P1	HSQ	BEST.GWAS.ID	BEST.GWAS.Z	EQTL.ID	EQTL.R2	EQTL.Z	EQTL.GWAS.Z	NSNP	NWGT	MODEL	MODELCV.R2	MODELCV.PV	TWAS.Z	TWAS.P	COLOC.PP0	COLOC.PP1	COLOC.PP2	COLOC.PP3	COLOC.PP4
ABT1-out.wgt.RDat	/u/home/t/tboltz/project-ophoff/rna_whole_blood/cts_TWAS_latest/B_Cells_Memory_weights2//ABT1-out.wgt.RDat	ABT1	6	26597182	26600967	0.03446	rs1535278	-2.38	rs4292511	0.025919	-7.67	1.250	344	344	blup	0.03496	2.69e-15	-1.3109	0.18991	NA	NA	NA	NA	NA
ATP6V1G2-out.wgt.RDat	/u/home/t/tboltz/project-ophoff/rna_whole_blood/cts_TWAS_latest/B_Cells_Memory_weights2//ATP6V1G2-out.wgt.RDat	ATP6V1G2	6	31512240	31516204	0.01595	rs2523504	-3.43	rs2523612	0.004694	-4.56	-1.345	271	271	blup	0.00803	1.12e-04	2.0125	0.04417	0.415	0.550	0.001	0.001	0.033
BAK1-out.wgt.RDat	/u/home/t/tboltz/project-ophoff/rna_whole_blood/cts_TWAS_latest/B_Cells_Memory_weights2//BAK1-out.wgt.RDat	BAK1	6	33540325	33548070	0.03249	rs2395401	4.78	rs210139	0.029618	7.27	-0.875	300	4	lasso	0.02762	2.11e-12	-1.4681	0.14207	NA	NA	NA	NA	NA
BTN2A1-out.wgt.RDat	/u/home/t/tboltz/project-ophoff/rna_whole_blood/cts_TWAS_latest/B_Cells_Memory_weights2//BTN2A1-out.wgt.RDat	BTN2A1	6	26458133	26476849	0.07409	rs1535278	-2.38	rs4712998	0.089133	12.49	-0.070	358	3	lasso	0.08711	2.49e-36	-0.0672	0.94644	NA	NA	NA	NA	NA
BTN2A2-out.wgt.RDat	/u/home/t/tboltz/project-ophoff/rna_whole_blood/cts_TWAS_latest/B_Cells_Memory_weights2//BTN2A2-out.wgt.RDat	BTN2A2	6	26383325	26395102	0.04389	rs1535278	-2.38	rs9379870	0.036135	9.06	-0.338	395	395	blup	0.04578	1.40e-19	-0.7135	0.47552	NA	NA	NA	NA	NA
BTN3A1-out.wgt.RDat	/u/home/t/tboltz/project-ophoff/rna_whole_blood/cts_TWAS_latest/B_Cells_Memory_weights2//BTN3A1-out.wgt.RDat	BTN3A1	6	26402466	26415436	0.06575	rs1535278	-2.38	rs4712994	0.060055	11.18	0.309	392	392	blup	0.08076	1.02e-33	-0.0310	0.97528	NA	NA	NA	NA	NA
BTN3A2-out.wgt.RDat	/u/home/t/tboltz/project-ophoff/rna_whole_blood/cts_TWAS_latest/B_Cells_Memory_weights2//BTN3A2-out.wgt.RDat	BTN3A2	6	26365388	26378548	0.29846	rs1535278	-2.38	rs9379851	0.399726	-26.35	-0.430	400	32	enet	0.41370	8.23e-203	0.5687	0.56959	NA	NA	NA	NA	NA
C4A-out.wgt.RDat	/u/home/t/tboltz/project-ophoff/rna_whole_blood/cts_TWAS_latest/B_Cells_Memory_weights2//C4A-out.wgt.RDat	C4A	6	31949835	31970458	0.22893	rs2523504	-3.43	rs1048709	0.040039	10.38	-1.191	216	52	enet	0.20627	5.31e-89	0.4302	0.66706	NA	NA	NA	NA	NA
C4B-out.wgt.RDat	/u/home/t/tboltz/project-ophoff/rna_whole_blood/cts_TWAS_latest/B_Cells_Memory_weights2//C4B-out.wgt.RDat	C4B	6	31982573	32003195	0.18768	rs2523504	-3.43	rs2072632	0.064502	-10.84	0.382	182	44	enet	0.18617	1.36e-79	0.4676	0.64005	NA	NA	NA	NA	NA
CCHCR1-out.wgt.RDat	/u/home/t/tboltz/project-ophoff/rna_whole_blood/cts_TWAS_latest/B_Cells_Memory_weights2//CCHCR1-out.wgt.RDat	CCHCR1	6	31110217	31126015	0.05635	rs2523504	-3.43	rs1265087	0.019229	7.00	0.544	168	6	lasso	0.03674	5.35e-16	1.2149	0.22440	NA	NA	NA	NA	NA
COL11A2-out.wgt.RDat	/u/home/t/tboltz/project-ophoff/rna_whole_blood/cts_TWAS_latest/B_Cells_Memory_weights2//COL11A2-out.wgt.RDat	COL11A2	6	33130459	33160276	0.03139	rs210134	3.34	rs2229784	0.012255	5.96	1.790	319	2	lasso	0.01419	4.00e-07	1.6342	0.10222	NA	NA	NA	NA	NA
DDX39B-out.wgt.RDat	/u/home/t/tboltz/project-ophoff/rna_whole_blood/cts_TWAS_latest/B_Cells_Memory_weights2//DDX39B-out.wgt.RDat	DDX39B	6	31497997	31510225	0.15615	rs2523504	-3.43	rs2523504	0.066256	-10.82	-3.433	269	35	enet	0.14039	5.32e-59	3.2565	0.00113	0.000	0.719	0.000	0.001	0.280
FLOT1-out.wgt.RDat	/u/home/t/tboltz/project-ophoff/rna_whole_blood/cts_TWAS_latest/B_Cells_Memory_weights2//FLOT1-out.wgt.RDat	FLOT1	6	30695487	30710509	0.09861	rs2233976	2.08	rs3130975	0.024351	7.18	-0.572	74	24	enet	0.04533	2.11e-19	-1.1321	0.25759	NA	NA	NA	NA	NA
H2AC7-out.wgt.RDat	/u/home/t/tboltz/project-ophoff/rna_whole_blood/cts_TWAS_latest/B_Cells_Memory_weights2//H2AC7-out.wgt.RDat	H2AC7	6	26199080	26199471	0.02936	rs1535278	-2.38	rs2069018	0.013094	-6.26	-1.301	494	494	blup	0.01583	9.06e-08	0.3854	0.69994	NA	NA	NA	NA	NA
H2BC3-out.wgt.RDat	/u/home/t/tboltz/project-ophoff/rna_whole_blood/cts_TWAS_latest/B_Cells_Memory_weights2//H2BC3-out.wgt.RDat	H2BC3	6	26043506	26043885	0.05355	rs7766874	3.52	rs169219	0.042461	8.75	1.138	525	23	enet	0.05909	6.63e-25	0.8890	0.37400	NA	NA	NA	NA	NA
H2BC6-out.wgt.RDat	/u/home/t/tboltz/project-ophoff/rna_whole_blood/cts_TWAS_latest/B_Cells_Memory_weights2//H2BC6-out.wgt.RDat	H2BC6	6	26172288	26184883	0.04094	rs1535278	-2.38	rs7775052	0.027905	-7.12	-1.269	498	16	enet	0.02903	5.85e-13	1.1912	0.23356	NA	NA	NA	NA	NA
H3C3-out.wgt.RDat	/u/home/t/tboltz/project-ophoff/rna_whole_blood/cts_TWAS_latest/B_Cells_Memory_weights2//H3C3-out.wgt.RDat	H3C3	6	26045640	26046097	0.04383	rs7766874	3.52	rs198853	0.025547	6.77	0.705	524	524	blup	0.02656	5.48e-12	0.4553	0.64890	NA	NA	NA	NA	NA
H3C6-out.wgt.RDat	/u/home/t/tboltz/project-ophoff/rna_whole_blood/cts_TWAS_latest/B_Cells_Memory_weights2//H3C6-out.wgt.RDat	H3C6	6	26224428	26227701	0.16477	rs1535278	-2.38	rs11755618	0.086713	12.42	-1.204	484	10	lasso	0.11219	7.69e-47	-0.7856	0.43212	NA	NA	NA	NA	NA
H4C13-out.wgt.RDat	/u/home/t/tboltz/project-ophoff/rna_whole_blood/cts_TWAS_latest/B_Cells_Memory_weights2//H4C13-out.wgt.RDat	H4C13	6	27840978	27841288	0.12411	rs7767176	2.72	rs13205911	0.220793	-19.77	-0.616	430	14	lasso	0.21702	3.95e-94	0.6874	0.49181	NA	NA	NA	NA	NA
H4C1-out.wgt.RDat	/u/home/t/tboltz/project-ophoff/rna_whole_blood/cts_TWAS_latest/B_Cells_Memory_weights2//H4C1-out.wgt.RDat	H4C1	6	26021908	26022218	0.04363	rs7766874	3.52	rs7748167	0.012952	-6.47	-0.178	523	523	blup	0.02806	1.42e-12	0.7206	0.47118	NA	NA	NA	NA	NA
H4C5-out.wgt.RDat	/u/home/t/tboltz/project-ophoff/rna_whole_blood/cts_TWAS_latest/B_Cells_Memory_weights2//H4C5-out.wgt.RDat	H4C5	6	26204781	26206266	0.02926	rs1535278	-2.38	rs1341758	0.014222	5.82	-0.368	491	4	lasso	0.01715	2.74e-08	-0.7599	0.44729	NA	NA	NA	NA	NA
H4C8-out.wgt.RDat	/u/home/t/tboltz/project-ophoff/rna_whole_blood/cts_TWAS_latest/B_Cells_Memory_weights2//H4C8-out.wgt.RDat	H4C8	6	26277838	26285866	0.10500	rs1535278	-2.38	rs9366648	0.041266	-8.62	-0.644	448	8	lasso	0.05396	7.54e-23	-0.0760	0.93938	NA	NA	NA	NA	NA
HMGN4-out.wgt.RDat	/u/home/t/tboltz/project-ophoff/rna_whole_blood/cts_TWAS_latest/B_Cells_Memory_weights2//HMGN4-out.wgt.RDat	HMGN4	6	26538595	26547161	0.10121	rs1535278	-2.38	rs6926629	0.110065	13.84	0.365	345	16	enet	0.11058	3.71e-46	0.6700	0.50286	NA	NA	NA	NA	NA
HSD17B8-out.wgt.RDat	/u/home/t/tboltz/project-ophoff/rna_whole_blood/cts_TWAS_latest/B_Cells_Memory_weights2//HSD17B8-out.wgt.RDat	HSD17B8	6	33172433	33174608	0.03320	rs10672	3.88	rs973233	0.013913	6.01	-0.017	341	23	enet	0.03443	4.36e-15	0.2707	0.78662	NA	NA	NA	NA	NA
HSPA1B-out.wgt.RDat	/u/home/t/tboltz/project-ophoff/rna_whole_blood/cts_TWAS_latest/B_Cells_Memory_weights2//HSPA1B-out.wgt.RDat	HSPA1B	6	31795516	31798031	0.19270	rs2523504	-3.43	rs3869145	0.008696	-5.75	0.463	234	57	enet	0.05722	3.73e-24	-0.4215	0.67337	NA	NA	NA	NA	NA
IER3-out.wgt.RDat	/u/home/t/tboltz/project-ophoff/rna_whole_blood/cts_TWAS_latest/B_Cells_Memory_weights2//IER3-out.wgt.RDat	IER3	6	30710977	30712325	0.13886	rs2233976	2.08	rs3130557	0.053175	9.64	-1.433	75	5	lasso	0.05446	4.77e-23	-1.8737	0.06097	NA	NA	NA	NA	NA
ITPR3-out.wgt.RDat	/u/home/t/tboltz/project-ophoff/rna_whole_blood/cts_TWAS_latest/B_Cells_Memory_weights2//ITPR3-out.wgt.RDat	ITPR3	6	33588143	33664351	0.16068	rs2395401	4.78	rs4711336	0.140116	-15.80	-2.757	326	32	enet	0.20474	2.82e-88	2.5031	0.01231	0.000	0.536	0.000	0.440	0.023
LST1-out.wgt.RDat	/u/home/t/tboltz/project-ophoff/rna_whole_blood/cts_TWAS_latest/B_Cells_Memory_weights2//LST1-out.wgt.RDat	LST1	6	31553902	31556686	0.06700	rs2523504	-3.43	rs2071591	0.015482	6.53	0.123	292	24	enet	0.04419	5.97e-19	-0.2684	0.78837	NA	NA	NA	NA	NA
LY6G5C-out.wgt.RDat	/u/home/t/tboltz/project-ophoff/rna_whole_blood/cts_TWAS_latest/B_Cells_Memory_weights2//LY6G5C-out.wgt.RDat	LY6G5C	6	31644462	31651817	0.05478	rs2523504	-3.43	rs1144709	0.028334	-7.15	0.505	237	237	blup	0.02789	1.64e-12	0.4455	0.65596	NA	NA	NA	NA	NA
MICB-out.wgt.RDat	/u/home/t/tboltz/project-ophoff/rna_whole_blood/cts_TWAS_latest/B_Cells_Memory_weights2//MICB-out.wgt.RDat	MICB	6	31462659	31478901	0.19772	rs2523504	-3.43	rs28732144	0.128771	-15.00	0.516	269	41	enet	0.18535	3.24e-79	-0.4983	0.61826	NA	NA	NA	NA	NA
NCR3-out.wgt.RDat	/u/home/t/tboltz/project-ophoff/rna_whole_blood/cts_TWAS_latest/B_Cells_Memory_weights2//NCR3-out.wgt.RDat	NCR3	6	31556673	31560783	0.07163	rs2523504	-3.43	rs6916921	0.010682	-6.22	0.005	294	16	enet	0.03889	7.53e-17	-1.6387	0.10128	NA	NA	NA	NA	NA
PSMB8-out.wgt.RDat	/u/home/t/tboltz/project-ophoff/rna_whole_blood/cts_TWAS_latest/B_Cells_Memory_weights2//PSMB8-out.wgt.RDat	PSMB8	6	32808495	32812456	0.06863	rs209473	2.65	rs2127679	0.049218	9.49	1.168	231	6	lasso	0.04627	8.93e-20	1.3996	0.16163	NA	NA	NA	NA	NA
PSMB9-out.wgt.RDat	/u/home/t/tboltz/project-ophoff/rna_whole_blood/cts_TWAS_latest/B_Cells_Memory_weights2//PSMB9-out.wgt.RDat	PSMB9	6	32811914	32827628	0.23888	rs209473	2.65	rs4713600	0.304949	22.98	0.107	231	4	lasso	0.31994	4.30e-147	0.0463	0.96308	NA	NA	NA	NA	NA
RNF5-out.wgt.RDat	/u/home/t/tboltz/project-ophoff/rna_whole_blood/cts_TWAS_latest/B_Cells_Memory_weights2//RNF5-out.wgt.RDat	RNF5	6	32146183	32148570	0.01312	rs605203	-2.50	rs9267576	0.000467	3.86	-1.839	145	16	enet	0.00802	1.13e-04	-1.5984	0.10996	NA	NA	NA	NA	NA
RPS18-out.wgt.RDat	/u/home/t/tboltz/project-ophoff/rna_whole_blood/cts_TWAS_latest/B_Cells_Memory_weights2//RPS18-out.wgt.RDat	RPS18	6	33239853	33244288	0.06963	rs4711350	4.73	rs435945	0.009773	-5.21	-0.609	393	393	blup	0.03440	4.48e-15	1.1672	0.24312	NA	NA	NA	NA	NA
SKIV2L-out.wgt.RDat	/u/home/t/tboltz/project-ophoff/rna_whole_blood/cts_TWAS_latest/B_Cells_Memory_weights2//SKIV2L-out.wgt.RDat	SKIV2L	6	31926895	31937528	0.01756	rs2523504	-3.43	rs391165	0.014142	5.87	0.821	216	7	lasso	0.01483	2.24e-07	1.6349	0.10208	NA	NA	NA	NA	NA
SLC44A4-out.wgt.RDat	/u/home/t/tboltz/project-ophoff/rna_whole_blood/cts_TWAS_latest/B_Cells_Memory_weights2//SLC44A4-out.wgt.RDat	SLC44A4	6	31830970	31846823	0.09083	rs2523504	-3.43	rs605203	0.160088	16.75	-2.500	221	4	lasso	0.16140	2.58e-68	-2.4843	0.01298	0.000	0.975	0.000	0.002	0.023
TAP1-out.wgt.RDat	/u/home/t/tboltz/project-ophoff/rna_whole_blood/cts_TWAS_latest/B_Cells_Memory_weights2//TAP1-out.wgt.RDat	TAP1	6	32812987	32821755	0.04961	rs209473	2.65	rs4713600	0.031823	7.70	0.107	231	9	enet	0.03249	2.54e-14	0.2262	0.82106	NA	NA	NA	NA	NA
TCF19-out.wgt.RDat	/u/home/t/tboltz/project-ophoff/rna_whole_blood/cts_TWAS_latest/B_Cells_Memory_weights2//TCF19-out.wgt.RDat	TCF19	6	31126325	31134936	0.17350	rs2523504	-3.43	rs2233976	0.131031	15.13	2.082	168	27	enet	0.13278	1.11e-55	2.2295	0.02578	0.000	0.989	0.000	0.002	0.009
TRIM10-out.wgt.RDat	/u/home/t/tboltz/project-ophoff/rna_whole_blood/cts_TWAS_latest/B_Cells_Memory_weights2//TRIM10-out.wgt.RDat	TRIM10	6	30119721	30128988	0.02361	rs385492	-2.54	rs1362126	0.007731	5.65	-1.698	41	41	blup	0.01981	2.46e-09	-2.0674	0.03870	0.003	0.992	0.000	0.000	0.005
TRIM27-out.wgt.RDat	/u/home/t/tboltz/project-ophoff/rna_whole_blood/cts_TWAS_latest/B_Cells_Memory_weights2//TRIM27-out.wgt.RDat	TRIM27	6	28870780	28891765	0.05610	rs2859355	1.76	rs12661782	0.025411	6.93	0.797	49	49	blup	0.04107	1.03e-17	0.3039	0.76119	NA	NA	NA	NA	NA
VARS2-out.wgt.RDat	/u/home/t/tboltz/project-ophoff/rna_whole_blood/cts_TWAS_latest/B_Cells_Memory_weights2//VARS2-out.wgt.RDat	VARS2	6	30881983	30894236	0.08382	rs2523578	-2.75	rs3130557	0.018802	-7.13	-1.433	90	22	enet	0.04395	7.47e-19	1.7952	0.07261	NA	NA	NA	NA	NA
ZFP57-out.wgt.RDat	/u/home/t/tboltz/project-ophoff/rna_whole_blood/cts_TWAS_latest/B_Cells_Memory_weights2//ZFP57-out.wgt.RDat	ZFP57	6	29640170	29648887	0.08240	rs385492	-2.54	rs2535238	0.103133	-13.49	1.837	41	19	enet	0.10034	7.70e-42	-1.4468	0.14795	NA	NA	NA	NA	NA
ZNF184-out.wgt.RDat	/u/home/t/tboltz/project-ophoff/rna_whole_blood/cts_TWAS_latest/B_Cells_Memory_weights2//ZNF184-out.wgt.RDat	ZNF184	6	27418523	27440897	0.02070	rs7767176	2.72	rs13217162	0.027225	7.54	-1.814	307	13	lasso	0.02463	3.16e-11	-1.8941	0.05822	NA	NA	NA	NA	NA
ZNF391-out.wgt.RDat	/u/home/t/tboltz/project-ophoff/rna_whole_blood/cts_TWAS_latest/B_Cells_Memory_weights2//ZNF391-out.wgt.RDat	ZNF391	6	27342395	27371683	0.00983	rs7774939	-2.62	rs6456785	0.006940	4.55	-1.699	283	283	blup	0.00597	7.56e-04	-2.0295	0.04240	0.263	0.730	0.000	0.001	0.006
ZSCAN16-out.wgt.RDat	/u/home/t/tboltz/project-ophoff/rna_whole_blood/cts_TWAS_latest/B_Cells_Memory_weights2//ZSCAN16-out.wgt.RDat	ZSCAN16	6	28092388	28097860	0.00838	rs7767176	2.72	rs1225618	0.008614	4.90	1.237	407	407	blup	0.00774	1.46e-04	0.6039	0.54588	NA	NA	NA	NA	NA
ZSCAN23-out.wgt.RDat	/u/home/t/tboltz/project-ophoff/rna_whole_blood/cts_TWAS_latest/B_Cells_Memory_weights2//ZSCAN23-out.wgt.RDat	ZSCAN23	6	28399708	28411279	0.16632	rs7767176	2.72	rs2531803	0.084887	12.37	1.080	317	6	lasso	0.10742	8.05e-45	0.9314	0.35166	NA	NA	NA	NA	NA
ZSCAN26-out.wgt.RDat	/u/home/t/tboltz/project-ophoff/rna_whole_blood/cts_TWAS_latest/B_Cells_Memory_weights2//ZSCAN26-out.wgt.RDat	ZSCAN26	6	28234789	28246001	0.00804	rs7767176	2.72	rs1225591	0.002756	-3.98	-0.384	376	376	blup	0.00586	8.37e-04	0.2739	0.78417	NA	NA	NA	NA	NA
ZSCAN9-out.wgt.RDat	/u/home/t/tboltz/project-ophoff/rna_whole_blood/cts_TWAS_latest/B_Cells_Memory_weights2//ZSCAN9-out.wgt.RDat	ZSCAN9	6	28192665	28201260	0.04883	rs7767176	2.72	rs2130357	0.015710	-6.29	1.705	391	17	enet	0.03213	3.53e-14	-1.7290	0.08381	NA	NA	NA	NA	NA
PANEL	FILE	ID	CHR	P0	P1	HSQ	BEST.GWAS.ID	BEST.GWAS.Z	EQTL.ID	EQTL.R2	EQTL.Z	EQTL.GWAS.Z	NSNP	NWGT	MODEL	MODELCV.R2	MODELCV.PV	TWAS.Z	TWAS.P	COLOC.PP0	COLOC.PP1	COLOC.PP2	COLOC.PP3	COLOC.PP4
AASS-out.wgt.RDat	/u/home/t/tboltz/project-ophoff/rna_whole_blood/cts_TWAS_latest/B_Cells_Memory_weights2//AASS-out.wgt.RDat	AASS	7	1.22e+08	1.22e+08	0.10961	rs17381596	-1.91	rs2268075	0.109418	-13.96	0.988	155	7	lasso	0.12728	2.68e-53	-1.26828	0.204700	NA	NA	NA	NA	NA
ABCA13-out.wgt.RDat	/u/home/t/tboltz/project-ophoff/rna_whole_blood/cts_TWAS_latest/B_Cells_Memory_weights2//ABCA13-out.wgt.RDat	ABCA13	7	4.82e+07	4.87e+07	0.02660	rs17710880	-2.30	rs17712049	0.015204	5.30	-0.191	350	8	lasso	0.01401	4.72e-07	0.65563	0.512064	NA	NA	NA	NA	NA
ABCB4-out.wgt.RDat	/u/home/t/tboltz/project-ophoff/rna_whole_blood/cts_TWAS_latest/B_Cells_Memory_weights2//ABCB4-out.wgt.RDat	ABCB4	7	8.70e+07	8.71e+07	0.01382	rs1024409	3.08	rs4148816	0.012163	-5.44	0.156	278	6	lasso	0.00713	2.57e-04	-0.15926	0.873465	NA	NA	NA	NA	NA
ABHD11-out.wgt.RDat	/u/home/t/tboltz/project-ophoff/rna_whole_blood/cts_TWAS_latest/B_Cells_Memory_weights2//ABHD11-out.wgt.RDat	ABHD11	7	7.32e+07	7.32e+07	0.02222	rs12669267	-2.41	rs10949828	0.028801	-7.30	1.175	101	15	enet	0.02863	8.45e-13	-0.96483	0.334631	NA	NA	NA	NA	NA
ADAP1-out.wgt.RDat	/u/home/t/tboltz/project-ophoff/rna_whole_blood/cts_TWAS_latest/B_Cells_Memory_weights2//ADAP1-out.wgt.RDat	ADAP1	7	9.38e+05	9.95e+05	0.06768	rs4723350	-3.70	rs10274383	0.012340	-6.32	1.464	65	22	enet	0.03453	3.98e-15	-1.22776	0.219537	NA	NA	NA	NA	NA
ADCK2-out.wgt.RDat	/u/home/t/tboltz/project-ophoff/rna_whole_blood/cts_TWAS_latest/B_Cells_Memory_weights2//ADCK2-out.wgt.RDat	ADCK2	7	1.40e+08	1.40e+08	0.05466	rs12703799	-2.10	rs2930320	0.045627	-9.50	1.796	91	5	lasso	0.04430	5.43e-19	-1.79257	0.073042	NA	NA	NA	NA	NA
ANKIB1-out.wgt.RDat	/u/home/t/tboltz/project-ophoff/rna_whole_blood/cts_TWAS_latest/B_Cells_Memory_weights2//ANKIB1-out.wgt.RDat	ANKIB1	7	9.19e+07	9.20e+07	0.00788	rs974508	-2.19	rs10953067	0.009599	4.90	-1.909	92	3	lasso	0.00893	4.89e-05	-1.94308	0.052007	NA	NA	NA	NA	NA
AOAH-out.wgt.RDat	/u/home/t/tboltz/project-ophoff/rna_whole_blood/cts_TWAS_latest/B_Cells_Memory_weights2//AOAH-out.wgt.RDat	AOAH	7	3.66e+07	3.68e+07	0.33760	rs2541081	-2.60	rs7782947	0.145582	15.91	-0.488	246	35	enet	0.26088	8.43e-116	0.25311	0.800187	NA	NA	NA	NA	NA
AOC1-out.wgt.RDat	/u/home/t/tboltz/project-ophoff/rna_whole_blood/cts_TWAS_latest/B_Cells_Memory_weights2//AOC1-out.wgt.RDat	AOC1	7	1.51e+08	1.51e+08	0.05786	rs2204317	-2.62	rs6464104	0.045846	-9.05	0.144	192	2	lasso	0.04476	3.54e-19	-0.14605	0.883884	NA	NA	NA	NA	NA
AP4M1-out.wgt.RDat	/u/home/t/tboltz/project-ophoff/rna_whole_blood/cts_TWAS_latest/B_Cells_Memory_weights2//AP4M1-out.wgt.RDat	AP4M1	7	9.97e+07	9.97e+07	0.01004	rs17277546	2.37	rs4729577	0.011607	4.83	0.123	179	2	lasso	0.00808	1.07e-04	0.30726	0.758645	NA	NA	NA	NA	NA
ARHGEF35-out.wgt.RDat	/u/home/t/tboltz/project-ophoff/rna_whole_blood/cts_TWAS_latest/B_Cells_Memory_weights2//ARHGEF35-out.wgt.RDat	ARHGEF35	7	1.44e+08	1.44e+08	0.09343	rs4726652	-3.21	rs11763619	0.069756	-11.13	-0.456	122	16	enet	0.08588	8.00e-36	-0.04259	0.966028	NA	NA	NA	NA	NA
ARHGEF5-out.wgt.RDat	/u/home/t/tboltz/project-ophoff/rna_whole_blood/cts_TWAS_latest/B_Cells_Memory_weights2//ARHGEF5-out.wgt.RDat	ARHGEF5	7	1.44e+08	1.44e+08	0.02023	rs4726652	-3.21	rs1208190	0.008676	-5.05	0.034	138	138	blup	0.01153	4.53e-06	-0.42093	0.673806	NA	NA	NA	NA	NA
ARL4A-out.wgt.RDat	/u/home/t/tboltz/project-ophoff/rna_whole_blood/cts_TWAS_latest/B_Cells_Memory_weights2//ARL4A-out.wgt.RDat	ARL4A	7	1.27e+07	1.27e+07	0.04380	rs849763	2.46	rs7810893	0.014551	-6.66	1.640	274	8	enet	0.03231	3.00e-14	-1.67130	0.094663	NA	NA	NA	NA	NA
ARPC1B-out.wgt.RDat	/u/home/t/tboltz/project-ophoff/rna_whole_blood/cts_TWAS_latest/B_Cells_Memory_weights2//ARPC1B-out.wgt.RDat	ARPC1B	7	9.90e+07	9.90e+07	0.04784	rs17277546	2.37	rs28558950	0.039434	8.75	0.580	175	6	lasso	0.04339	1.24e-18	0.69814	0.485090	NA	NA	NA	NA	NA
ASL-out.wgt.RDat	/u/home/t/tboltz/project-ophoff/rna_whole_blood/cts_TWAS_latest/B_Cells_Memory_weights2//ASL-out.wgt.RDat	ASL	7	6.55e+07	6.56e+07	0.01387	rs34973832	1.36	rs9530	0.005777	4.06	1.286	57	57	blup	0.00440	3.33e-03	1.15279	0.248995	NA	NA	NA	NA	NA
ATP6V0E2-out.wgt.RDat	/u/home/t/tboltz/project-ophoff/rna_whole_blood/cts_TWAS_latest/B_Cells_Memory_weights2//ATP6V0E2-out.wgt.RDat	ATP6V0E2	7	1.50e+08	1.50e+08	0.17592	rs10282458	2.61	rs3735333	0.067465	11.01	0.869	52	3	lasso	0.09320	7.41e-39	0.54356	0.586744	NA	NA	NA	NA	NA
BLVRA-out.wgt.RDat	/u/home/t/tboltz/project-ophoff/rna_whole_blood/cts_TWAS_latest/B_Cells_Memory_weights2//BLVRA-out.wgt.RDat	BLVRA	7	4.38e+07	4.38e+07	0.07277	rs2971676	2.92	rs1181573	0.130493	-15.06	-0.943	197	8	lasso	0.15268	2.02e-64	0.79861	0.424515	NA	NA	NA	NA	NA
BRI3-out.wgt.RDat	/u/home/t/tboltz/project-ophoff/rna_whole_blood/cts_TWAS_latest/B_Cells_Memory_weights2//BRI3-out.wgt.RDat	BRI3	7	9.79e+07	9.79e+07	0.02123	rs7804318	-2.21	rs17169479	0.004141	4.76	-0.035	155	17	enet	0.01120	6.08e-06	-0.52966	0.596350	NA	NA	NA	NA	NA
C1GALT1-out.wgt.RDat	/u/home/t/tboltz/project-ophoff/rna_whole_blood/cts_TWAS_latest/B_Cells_Memory_weights2//C1GALT1-out.wgt.RDat	C1GALT1	7	7.20e+06	7.29e+06	0.12234	rs10242703	3.29	rs10272173	0.131684	-15.25	1.900	136	27	enet	0.16173	1.83e-68	-0.64530	0.518735	NA	NA	NA	NA	NA
C7orf25-out.wgt.RDat	/u/home/t/tboltz/project-ophoff/rna_whole_blood/cts_TWAS_latest/B_Cells_Memory_weights2//C7orf25-out.wgt.RDat	C7orf25	7	4.29e+07	4.30e+07	0.04413	rs621013	-3.54	rs653881	0.040883	8.52	0.491	157	5	lasso	0.03893	7.25e-17	0.62255	0.533580	NA	NA	NA	NA	NA
C7orf50-out.wgt.RDat	/u/home/t/tboltz/project-ophoff/rna_whole_blood/cts_TWAS_latest/B_Cells_Memory_weights2//C7orf50-out.wgt.RDat	C7orf50	7	1.04e+06	1.18e+06	0.02922	rs4723350	-3.70	rs11977029	0.006421	4.75	-3.302	87	11	enet	0.01670	4.13e-08	-1.13171	0.257755	NA	NA	NA	NA	NA
C7orf57-out.wgt.RDat	/u/home/t/tboltz/project-ophoff/rna_whole_blood/cts_TWAS_latest/B_Cells_Memory_weights2//C7orf57-out.wgt.RDat	C7orf57	7	4.81e+07	4.81e+07	0.01022	rs17710880	-2.30	rs10256256	0.012574	5.02	2.093	229	3	lasso	0.00988	2.05e-05	1.77423	0.076026	NA	NA	NA	NA	NA
CASTOR3-out.wgt.RDat	/u/home/t/tboltz/project-ophoff/rna_whole_blood/cts_TWAS_latest/B_Cells_Memory_weights2//CASTOR3-out.wgt.RDat	CASTOR3	7	9.98e+07	9.99e+07	0.01875	rs17277546	2.37	rs11764176	0.023854	6.67	0.012	177	3	lasso	0.02361	7.90e-11	-0.00531	0.995763	NA	NA	NA	NA	NA
CAV2-out.wgt.RDat	/u/home/t/tboltz/project-ophoff/rna_whole_blood/cts_TWAS_latest/B_Cells_Memory_weights2//CAV2-out.wgt.RDat	CAV2	7	1.16e+08	1.16e+08	0.08590	rs17138749	-2.16	rs760444	0.036190	-9.01	0.498	180	7	lasso	0.07891	5.87e-33	-0.71743	0.473106	NA	NA	NA	NA	NA
CCDC146-out.wgt.RDat	/u/home/t/tboltz/project-ophoff/rna_whole_blood/cts_TWAS_latest/B_Cells_Memory_weights2//CCDC146-out.wgt.RDat	CCDC146	7	7.68e+07	7.70e+07	0.38009	rs2158674	2.08	rs11764672	0.047929	10.59	-0.653	156	12	lasso	0.22743	3.67e-99	-0.78226	0.434060	NA	NA	NA	NA	NA
CCM2-out.wgt.RDat	/u/home/t/tboltz/project-ophoff/rna_whole_blood/cts_TWAS_latest/B_Cells_Memory_weights2//CCM2-out.wgt.RDat	CCM2	7	4.50e+07	4.51e+07	0.10067	rs217426	-2.87	rs10951792	0.169362	17.23	0.735	173	9	lasso	0.17118	9.97e-73	0.83266	0.405036	NA	NA	NA	NA	NA
CCZ1B-out.wgt.RDat	/u/home/t/tboltz/project-ophoff/rna_whole_blood/cts_TWAS_latest/B_Cells_Memory_weights2//CCZ1B-out.wgt.RDat	CCZ1B	7	6.83e+06	6.87e+06	0.15105	rs10242703	3.29	rs10242703	0.079738	-12.04	3.294	130	13	enet	0.07821	1.14e-32	-3.76081	0.000169	0.000	0.803	0.000	0.001	0.196
CCZ1-out.wgt.RDat	/u/home/t/tboltz/project-ophoff/rna_whole_blood/cts_TWAS_latest/B_Cells_Memory_weights2//CCZ1-out.wgt.RDat	CCZ1	7	5.94e+06	5.97e+06	0.16185	rs2303361	-3.12	rs6974814	0.000234	4.23	-1.181	114	29	enet	0.05083	1.35e-21	0.10508	0.916314	NA	NA	NA	NA	NA
CD36-out.wgt.RDat	/u/home/t/tboltz/project-ophoff/rna_whole_blood/cts_TWAS_latest/B_Cells_Memory_weights2//CD36-out.wgt.RDat	CD36	7	8.00e+07	8.03e+07	0.04253	rs304775	-3.38	rs3173798	0.046267	-9.15	1.567	214	214	blup	0.04567	1.55e-19	-1.17643	0.239423	NA	NA	NA	NA	NA
CDCA7L-out.wgt.RDat	/u/home/t/tboltz/project-ophoff/rna_whole_blood/cts_TWAS_latest/B_Cells_Memory_weights2//CDCA7L-out.wgt.RDat	CDCA7L	7	2.19e+07	2.20e+07	0.06706	rs10499535	-3.59	rs1128250	0.020462	6.95	-0.444	283	32	enet	0.04376	8.88e-19	-0.35453	0.722943	NA	NA	NA	NA	NA
CHCHD2-out.wgt.RDat	/u/home/t/tboltz/project-ophoff/rna_whole_blood/cts_TWAS_latest/B_Cells_Memory_weights2//CHCHD2-out.wgt.RDat	CHCHD2	7	5.62e+07	5.62e+07	0.03382	rs10268280	-2.33	rs6593298	0.043003	-8.78	1.042	147	4	lasso	0.05144	7.74e-22	-0.71939	0.471900	NA	NA	NA	NA	NA
CHN2-out.wgt.RDat	/u/home/t/tboltz/project-ophoff/rna_whole_blood/cts_TWAS_latest/B_Cells_Memory_weights2//CHN2-out.wgt.RDat	CHN2	7	2.92e+07	2.96e+07	0.03184	rs11763228	3.08	rs2023908	0.002093	4.64	-0.272	287	28	enet	0.00897	4.68e-05	-1.37150	0.170219	NA	NA	NA	NA	NA
CLEC5A-out.wgt.RDat	/u/home/t/tboltz/project-ophoff/rna_whole_blood/cts_TWAS_latest/B_Cells_Memory_weights2//CLEC5A-out.wgt.RDat	CLEC5A	7	1.42e+08	1.42e+08	0.05524	rs4593441	-2.33	rs1285968	0.012560	6.39	0.789	166	9	lasso	0.02342	9.41e-11	0.62930	0.529154	NA	NA	NA	NA	NA
CNTNAP2-out.wgt.RDat	/u/home/t/tboltz/project-ophoff/rna_whole_blood/cts_TWAS_latest/B_Cells_Memory_weights2//CNTNAP2-out.wgt.RDat	CNTNAP2	7	1.46e+08	1.48e+08	0.08998	rs347217	-3.50	rs12673933	0.073761	-11.41	-0.244	569	1	lasso	0.07302	1.51e-30	0.24400	0.807231	NA	NA	NA	NA	NA
COA1-out.wgt.RDat	/u/home/t/tboltz/project-ophoff/rna_whole_blood/cts_TWAS_latest/B_Cells_Memory_weights2//COA1-out.wgt.RDat	COA1	7	4.36e+07	4.38e+07	0.09598	rs2971676	2.92	rs9297137	0.203464	18.79	0.766	226	9	lasso	0.20231	3.94e-87	0.66379	0.506822	NA	NA	NA	NA	NA
COG5-out.wgt.RDat	/u/home/t/tboltz/project-ophoff/rna_whole_blood/cts_TWAS_latest/B_Cells_Memory_weights2//COG5-out.wgt.RDat	COG5	7	1.07e+08	1.07e+08	0.15340	rs11766675	-3.31	rs2204833	0.165275	16.96	1.787	112	6	lasso	0.16731	5.62e-71	1.86401	0.062320	NA	NA	NA	NA	NA
COL26A1-out.wgt.RDat	/u/home/t/tboltz/project-ophoff/rna_whole_blood/cts_TWAS_latest/B_Cells_Memory_weights2//COL26A1-out.wgt.RDat	COL26A1	7	1.01e+08	1.01e+08	0.09704	rs12672026	-2.88	rs10228118	0.094271	-12.95	-0.651	159	6	enet	0.09186	2.66e-38	0.64453	0.519232	NA	NA	NA	NA	NA
COPG2-out.wgt.RDat	/u/home/t/tboltz/project-ophoff/rna_whole_blood/cts_TWAS_latest/B_Cells_Memory_weights2//COPG2-out.wgt.RDat	COPG2	7	1.30e+08	1.30e+08	0.07912	rs10279425	-2.75	rs7803211	0.071962	-11.32	-1.194	119	119	blup	0.07588	1.03e-31	0.76350	0.445165	NA	NA	NA	NA	NA
COPS6-out.wgt.RDat	/u/home/t/tboltz/project-ophoff/rna_whole_blood/cts_TWAS_latest/B_Cells_Memory_weights2//COPS6-out.wgt.RDat	COPS6	7	9.97e+07	9.97e+07	0.01325	rs17277546	2.37	rs11558476	0.004885	-4.47	-0.220	180	13	enet	0.00842	7.83e-05	-0.36149	0.717737	NA	NA	NA	NA	NA
COX19-out.wgt.RDat	/u/home/t/tboltz/project-ophoff/rna_whole_blood/cts_TWAS_latest/B_Cells_Memory_weights2//COX19-out.wgt.RDat	COX19	7	9.38e+05	1.02e+06	0.02048	rs4723350	-3.70	rs1997243	0.006486	-3.70	-0.952	65	16	enet	0.01336	8.50e-07	0.31910	0.749652	NA	NA	NA	NA	NA
CPED1-out.wgt.RDat	/u/home/t/tboltz/project-ophoff/rna_whole_blood/cts_TWAS_latest/B_Cells_Memory_weights2//CPED1-out.wgt.RDat	CPED1	7	1.21e+08	1.21e+08	0.11533	rs10487403	2.96	rs10277935	0.072535	-11.29	-0.596	153	4	lasso	0.07794	1.48e-32	0.57451	0.565620	NA	NA	NA	NA	NA
CRCP-out.wgt.RDat	/u/home/t/tboltz/project-ophoff/rna_whole_blood/cts_TWAS_latest/B_Cells_Memory_weights2//CRCP-out.wgt.RDat	CRCP	7	6.56e+07	6.56e+07	0.04642	rs34973832	1.36	rs12530898	0.008188	5.23	-1.126	59	59	blup	0.02374	7.06e-11	-1.09044	0.275519	NA	NA	NA	NA	NA
CREB5-out.wgt.RDat	/u/home/t/tboltz/project-ophoff/rna_whole_blood/cts_TWAS_latest/B_Cells_Memory_weights2//CREB5-out.wgt.RDat	CREB5	7	2.83e+07	2.89e+07	0.05704	rs17156588	2.74	rs16874653	0.028193	-7.24	-0.767	252	3	lasso	0.02751	2.32e-12	0.65057	0.515322	NA	NA	NA	NA	NA
CROT-out.wgt.RDat	/u/home/t/tboltz/project-ophoff/rna_whole_blood/cts_TWAS_latest/B_Cells_Memory_weights2//CROT-out.wgt.RDat	CROT	7	8.70e+07	8.70e+07	0.01643	rs1024409	3.08	rs7810499	0.002735	4.60	-0.047	278	278	blup	0.00980	2.19e-05	0.22246	0.823953	NA	NA	NA	NA	NA
CRPPA-out.wgt.RDat	/u/home/t/tboltz/project-ophoff/rna_whole_blood/cts_TWAS_latest/B_Cells_Memory_weights2//CRPPA-out.wgt.RDat	CRPPA	7	1.61e+07	1.65e+07	0.06056	rs2190310	-3.14	rs11974818	0.028247	-7.19	0.419	274	34	enet	0.03676	5.26e-16	-0.10869	0.913448	NA	NA	NA	NA	NA
CRYGN-out.wgt.RDat	/u/home/t/tboltz/project-ophoff/rna_whole_blood/cts_TWAS_latest/B_Cells_Memory_weights2//CRYGN-out.wgt.RDat	CRYGN	7	1.51e+08	1.51e+08	0.06536	rs2374271	3.42	rs6464142	0.043649	-8.90	0.120	115	9	enet	0.04550	1.80e-19	-0.71582	0.474101	NA	NA	NA	NA	NA
CTAGE15-out.wgt.RDat	/u/home/t/tboltz/project-ophoff/rna_whole_blood/cts_TWAS_latest/B_Cells_Memory_weights2//CTAGE15-out.wgt.RDat	CTAGE15	7	1.43e+08	1.43e+08	0.04331	rs4726652	-3.21	rs6963381	0.006834	4.34	0.542	97	34	enet	0.00830	8.67e-05	-0.33174	0.740082	NA	NA	NA	NA	NA
CTAGE8-out.wgt.RDat	/u/home/t/tboltz/project-ophoff/rna_whole_blood/cts_TWAS_latest/B_Cells_Memory_weights2//CTAGE8-out.wgt.RDat	CTAGE8	7	1.44e+08	1.44e+08	0.01627	rs4726652	-3.21	rs2951368	0.012497	-5.02	-1.260	133	4	lasso	0.01006	1.73e-05	1.32634	0.184727	NA	NA	NA	NA	NA
CYP51A1-out.wgt.RDat	/u/home/t/tboltz/project-ophoff/rna_whole_blood/cts_TWAS_latest/B_Cells_Memory_weights2//CYP51A1-out.wgt.RDat	CYP51A1	7	9.17e+07	9.18e+07	0.00764	rs974508	-2.19	rs6942852	0.003511	-3.90	0.442	58	58	blup	0.00451	3.01e-03	-1.33914	0.180526	NA	NA	NA	NA	NA
CYTH3-out.wgt.RDat	/u/home/t/tboltz/project-ophoff/rna_whole_blood/cts_TWAS_latest/B_Cells_Memory_weights2//CYTH3-out.wgt.RDat	CYTH3	7	6.20e+06	6.31e+06	0.01680	rs3750038	-3.18	rs3801030	0.009573	4.81	1.527	126	126	blup	0.00853	7.02e-05	-2.12132	0.033895	0.329	0.668	0.000	0.001	0.002
DAGLB-out.wgt.RDat	/u/home/t/tboltz/project-ophoff/rna_whole_blood/cts_TWAS_latest/B_Cells_Memory_weights2//DAGLB-out.wgt.RDat	DAGLB	7	6.45e+06	6.52e+06	0.02953	rs10242703	3.29	rs3750038	0.037098	8.40	-3.179	114	6	enet	0.03557	1.55e-15	-3.14733	0.001648	0.000	0.872	0.000	0.001	0.127
DBNL-out.wgt.RDat	/u/home/t/tboltz/project-ophoff/rna_whole_blood/cts_TWAS_latest/B_Cells_Memory_weights2//DBNL-out.wgt.RDat	DBNL	7	4.41e+07	4.41e+07	0.01550	rs2971676	2.92	rs17136005	0.009135	-5.16	-1.516	155	155	blup	0.01377	5.90e-07	1.66523	0.095867	NA	NA	NA	NA	NA
DENND11-out.wgt.RDat	/u/home/t/tboltz/project-ophoff/rna_whole_blood/cts_TWAS_latest/B_Cells_Memory_weights2//DENND11-out.wgt.RDat	DENND11	7	1.41e+08	1.41e+08	0.01612	rs4593441	-2.33	rs11767947	0.012582	4.92	1.521	152	16	enet	0.01522	1.58e-07	2.21803	0.026553	0.098	0.899	0.000	0.000	0.003
DNAJB6-out.wgt.RDat	/u/home/t/tboltz/project-ophoff/rna_whole_blood/cts_TWAS_latest/B_Cells_Memory_weights2//DNAJB6-out.wgt.RDat	DNAJB6	7	1.57e+08	1.57e+08	0.15407	rs6944306	2.81	rs10440911	0.128027	-14.97	-0.094	159	33	enet	0.14887	9.87e-63	0.28105	0.778675	NA	NA	NA	NA	NA
DPY19L1-out.wgt.RDat	/u/home/t/tboltz/project-ophoff/rna_whole_blood/cts_TWAS_latest/B_Cells_Memory_weights2//DPY19L1-out.wgt.RDat	DPY19L1	7	3.50e+07	3.51e+07	0.04075	rs343069	-3.17	rs1649220	0.045938	-9.16	0.488	231	5	enet	0.03687	4.76e-16	-0.74379	0.457005	NA	NA	NA	NA	NA
DTX2-out.wgt.RDat	/u/home/t/tboltz/project-ophoff/rna_whole_blood/cts_TWAS_latest/B_Cells_Memory_weights2//DTX2-out.wgt.RDat	DTX2	7	7.61e+07	7.61e+07	0.04786	rs10952955	-3.15	rs2286428	0.028750	7.28	-0.627	75	7	enet	0.02736	2.66e-12	-0.69977	0.484072	NA	NA	NA	NA	NA
ELAPOR2-out.wgt.RDat	/u/home/t/tboltz/project-ophoff/rna_whole_blood/cts_TWAS_latest/B_Cells_Memory_weights2//ELAPOR2-out.wgt.RDat	ELAPOR2	7	8.65e+07	8.67e+07	0.05142	rs1922240	2.98	rs4728664	0.019480	6.40	0.704	269	24	enet	0.03246	2.62e-14	0.48638	0.626698	NA	NA	NA	NA	NA
ELMO1-out.wgt.RDat	/u/home/t/tboltz/project-ophoff/rna_whole_blood/cts_TWAS_latest/B_Cells_Memory_weights2//ELMO1-out.wgt.RDat	ELMO1	7	3.69e+07	3.75e+07	0.15475	rs2541081	-2.60	rs10260856	0.132282	15.24	-0.050	355	21	enet	0.13710	1.46e-57	0.18425	0.853816	NA	NA	NA	NA	NA
EPDR1-out.wgt.RDat	/u/home/t/tboltz/project-ophoff/rna_whole_blood/cts_TWAS_latest/B_Cells_Memory_weights2//EPDR1-out.wgt.RDat	EPDR1	7	3.80e+07	3.80e+07	0.04957	rs3778884	3.85	rs10488617	0.029305	-7.32	-0.193	260	20	enet	0.03390	7.08e-15	-0.40813	0.683177	NA	NA	NA	NA	NA
EPHB4-out.wgt.RDat	/u/home/t/tboltz/project-ophoff/rna_whole_blood/cts_TWAS_latest/B_Cells_Memory_weights2//EPHB4-out.wgt.RDat	EPHB4	7	1.00e+08	1.00e+08	0.13881	rs221801	2.10	rs2247445	0.103507	-14.70	1.053	161	19	enet	0.15900	3.07e-67	-0.45699	0.647675	NA	NA	NA	NA	NA
EPHB6-out.wgt.RDat	/u/home/t/tboltz/project-ophoff/rna_whole_blood/cts_TWAS_latest/B_Cells_Memory_weights2//EPHB6-out.wgt.RDat	EPHB6	7	1.43e+08	1.43e+08	0.00698	rs4987599	-2.70	rs4252461	0.008152	4.41	-0.444	135	2	enet	0.00524	1.50e-03	-0.50937	0.610495	NA	NA	NA	NA	NA
ESYT2-out.wgt.RDat	/u/home/t/tboltz/project-ophoff/rna_whole_blood/cts_TWAS_latest/B_Cells_Memory_weights2//ESYT2-out.wgt.RDat	ESYT2	7	1.59e+08	1.59e+08	0.02437	rs1733148	2.57	rs842454	0.023238	7.43	-0.652	190	190	blup	0.03049	1.56e-13	-0.83411	0.404220	NA	NA	NA	NA	NA
FBXL13-out.wgt.RDat	/u/home/t/tboltz/project-ophoff/rna_whole_blood/cts_TWAS_latest/B_Cells_Memory_weights2//FBXL13-out.wgt.RDat	FBXL13	7	1.02e+08	1.03e+08	0.02082	rs3823992	2.77	rs17135913	0.019001	5.93	0.767	91	4	lasso	0.01769	1.68e-08	0.73283	0.463659	NA	NA	NA	NA	NA
FGL2-out.wgt.RDat	/u/home/t/tboltz/project-ophoff/rna_whole_blood/cts_TWAS_latest/B_Cells_Memory_weights2//FGL2-out.wgt.RDat	FGL2	7	7.68e+07	7.68e+07	0.05225	rs2158674	2.08	rs3108430	0.019231	-6.17	0.074	138	3	lasso	0.01867	6.90e-09	-0.31196	0.755068	NA	NA	NA	NA	NA
FIGNL1-out.wgt.RDat	/u/home/t/tboltz/project-ophoff/rna_whole_blood/cts_TWAS_latest/B_Cells_Memory_weights2//FIGNL1-out.wgt.RDat	FIGNL1	7	5.05e+07	5.06e+07	0.07672	rs963594	-2.91	rs11763774	0.069795	11.25	-0.882	311	6	lasso	0.06791	1.81e-28	-1.01626	0.309504	NA	NA	NA	NA	NA
FIS1-out.wgt.RDat	/u/home/t/tboltz/project-ophoff/rna_whole_blood/cts_TWAS_latest/B_Cells_Memory_weights2//FIS1-out.wgt.RDat	FIS1	7	1.01e+08	1.01e+08	0.11601	rs6967458	-2.37	rs7778271	0.157391	-16.72	-0.394	163	7	lasso	0.15904	2.96e-67	0.26629	0.790012	NA	NA	NA	NA	NA
FKBP9-out.wgt.RDat	/u/home/t/tboltz/project-ophoff/rna_whole_blood/cts_TWAS_latest/B_Cells_Memory_weights2//FKBP9-out.wgt.RDat	FKBP9	7	3.30e+07	3.30e+07	0.05698	rs4236335	2.86	rs10266139	0.036900	-8.22	-1.171	200	200	blup	0.03745	2.79e-16	0.55983	0.575597	NA	NA	NA	NA	NA
GIGYF1-out.wgt.RDat	/u/home/t/tboltz/project-ophoff/rna_whole_blood/cts_TWAS_latest/B_Cells_Memory_weights2//GIGYF1-out.wgt.RDat	GIGYF1	7	1.00e+08	1.00e+08	0.02773	rs221801	2.10	rs564449	0.015882	5.99	0.280	138	2	lasso	0.01621	6.42e-08	0.16468	0.869193	NA	NA	NA	NA	NA
GIMAP1-out.wgt.RDat	/u/home/t/tboltz/project-ophoff/rna_whole_blood/cts_TWAS_latest/B_Cells_Memory_weights2//GIMAP1-out.wgt.RDat	GIMAP1	7	1.50e+08	1.50e+08	0.05552	rs2204317	-2.62	rs1055240	0.080129	-11.90	-0.074	169	9	lasso	0.08170	4.22e-34	0.11928	0.905054	NA	NA	NA	NA	NA
GIMAP2-out.wgt.RDat	/u/home/t/tboltz/project-ophoff/rna_whole_blood/cts_TWAS_latest/B_Cells_Memory_weights2//GIMAP2-out.wgt.RDat	GIMAP2	7	1.50e+08	1.50e+08	0.07006	rs2204317	-2.62	rs6464094	0.045068	-9.31	-0.105	164	27	enet	0.06438	4.85e-27	0.16041	0.872556	NA	NA	NA	NA	NA
GIMAP4-out.wgt.RDat	/u/home/t/tboltz/project-ophoff/rna_whole_blood/cts_TWAS_latest/B_Cells_Memory_weights2//GIMAP4-out.wgt.RDat	GIMAP4	7	1.50e+08	1.50e+08	0.09294	rs2204317	-2.62	rs4342497	0.032158	8.20	-1.038	152	33	enet	0.05671	5.98e-24	-0.76810	0.442430	NA	NA	NA	NA	NA
GIMAP5-out.wgt.RDat	/u/home/t/tboltz/project-ophoff/rna_whole_blood/cts_TWAS_latest/B_Cells_Memory_weights2//GIMAP5-out.wgt.RDat	GIMAP5	7	1.50e+08	1.50e+08	0.10067	rs2204317	-2.62	rs4725936	0.054081	-10.30	-1.397	175	8	lasso	0.06553	1.67e-27	1.04359	0.296675	NA	NA	NA	NA	NA
GIMAP6-out.wgt.RDat	/u/home/t/tboltz/project-ophoff/rna_whole_blood/cts_TWAS_latest/B_Cells_Memory_weights2//GIMAP6-out.wgt.RDat	GIMAP6	7	1.50e+08	1.50e+08	0.03557	rs2204317	-2.62	rs4725928	0.010679	-6.51	-0.018	162	6	lasso	0.02434	4.10e-11	-0.65421	0.512976	NA	NA	NA	NA	NA
GIMAP8-out.wgt.RDat	/u/home/t/tboltz/project-ophoff/rna_whole_blood/cts_TWAS_latest/B_Cells_Memory_weights2//GIMAP8-out.wgt.RDat	GIMAP8	7	1.50e+08	1.50e+08	0.12968	rs2204317	-2.62	rs10242107	0.019413	-5.96	-2.614	137	137	blup	0.04360	1.03e-18	2.20087	0.027745	0.001	0.968	0.000	0.000	0.031
GLCCI1-out.wgt.RDat	/u/home/t/tboltz/project-ophoff/rna_whole_blood/cts_TWAS_latest/B_Cells_Memory_weights2//GLCCI1-out.wgt.RDat	GLCCI1	7	8.01e+06	8.13e+06	0.02805	rs13231388	-2.81	rs7795506	0.016425	6.18	0.433	170	15	enet	0.02391	6.06e-11	1.78033	0.075021	NA	NA	NA	NA	NA
GNA12-out.wgt.RDat	/u/home/t/tboltz/project-ophoff/rna_whole_blood/cts_TWAS_latest/B_Cells_Memory_weights2//GNA12-out.wgt.RDat	GNA12	7	2.77e+06	2.88e+06	0.07218	rs12532848	3.69	rs17132744	0.027722	-8.61	0.976	152	10	enet	0.06735	3.04e-28	-0.63617	0.524663	NA	NA	NA	NA	NA
GNB2-out.wgt.RDat	/u/home/t/tboltz/project-ophoff/rna_whole_blood/cts_TWAS_latest/B_Cells_Memory_weights2//GNB2-out.wgt.RDat	GNB2	7	1.00e+08	1.00e+08	0.06086	rs221801	2.10	rs221784	0.059262	11.01	0.445	134	5	lasso	0.06889	7.26e-29	0.33746	0.735772	NA	NA	NA	NA	NA
GPR141-out.wgt.RDat	/u/home/t/tboltz/project-ophoff/rna_whole_blood/cts_TWAS_latest/B_Cells_Memory_weights2//GPR141-out.wgt.RDat	GPR141	7	3.77e+07	3.79e+07	0.05518	rs12673439	-2.19	rs718015	0.037992	8.83	-0.286	291	291	blup	0.05028	2.25e-21	-0.06592	0.947441	NA	NA	NA	NA	NA
GPR146-out.wgt.RDat	/u/home/t/tboltz/project-ophoff/rna_whole_blood/cts_TWAS_latest/B_Cells_Memory_weights2//GPR146-out.wgt.RDat	GPR146	7	1.08e+06	1.10e+06	0.21417	rs4723350	-3.70	rs2363286	0.200791	18.73	-0.784	82	17	enet	0.20871	3.69e-90	-0.70628	0.480011	NA	NA	NA	NA	NA
GSAP-out.wgt.RDat	/u/home/t/tboltz/project-ophoff/rna_whole_blood/cts_TWAS_latest/B_Cells_Memory_weights2//GSAP-out.wgt.RDat	GSAP	7	7.69e+07	7.70e+07	0.09669	rs2158674	2.08	rs4729343	0.116603	14.57	-0.049	170	21	enet	0.12222	4.04e-51	0.15423	0.877427	NA	NA	NA	NA	NA
GSDME-out.wgt.RDat	/u/home/t/tboltz/project-ophoff/rna_whole_blood/cts_TWAS_latest/B_Cells_Memory_weights2//GSDME-out.wgt.RDat	GSDME	7	2.47e+07	2.48e+07	0.08453	rs6461795	-3.15	rs2237315	0.048441	9.26	-1.037	266	266	blup	0.06375	8.75e-27	-2.10398	0.035380	0.000	0.996	0.000	0.002	0.002
GTPBP10-out.wgt.RDat	/u/home/t/tboltz/project-ophoff/rna_whole_blood/cts_TWAS_latest/B_Cells_Memory_weights2//GTPBP10-out.wgt.RDat	GTPBP10	7	9.00e+07	9.00e+07	0.04104	rs10240790	2.68	rs17863999	0.013480	6.39	1.918	278	20	enet	0.02948	3.91e-13	0.31195	0.755075	NA	NA	NA	NA	NA
GUSB-out.wgt.RDat	/u/home/t/tboltz/project-ophoff/rna_whole_blood/cts_TWAS_latest/B_Cells_Memory_weights2//GUSB-out.wgt.RDat	GUSB	7	6.54e+07	6.54e+07	0.01025	rs34973832	1.36	rs937108	0.012916	5.20	0.182	53	53	blup	0.01395	5.01e-07	0.36911	0.712048	NA	NA	NA	NA	NA
HBP1-out.wgt.RDat	/u/home/t/tboltz/project-ophoff/rna_whole_blood/cts_TWAS_latest/B_Cells_Memory_weights2//HBP1-out.wgt.RDat	HBP1	7	1.07e+08	1.07e+08	0.01617	rs11766675	-3.31	rs17154077	0.013448	-5.27	1.901	86	86	blup	0.01098	7.46e-06	-2.27597	0.022848	0.020	0.973	0.000	0.001	0.006
HERPUD2-out.wgt.RDat	/u/home/t/tboltz/project-ophoff/rna_whole_blood/cts_TWAS_latest/B_Cells_Memory_weights2//HERPUD2-out.wgt.RDat	HERPUD2	7	3.57e+07	3.57e+07	0.03848	rs343069	-3.17	rs896173	0.051743	9.59	-0.836	215	4	lasso	0.05214	4.04e-22	-0.86909	0.384799	NA	NA	NA	NA	NA
HIBADH-out.wgt.RDat	/u/home/t/tboltz/project-ophoff/rna_whole_blood/cts_TWAS_latest/B_Cells_Memory_weights2//HIBADH-out.wgt.RDat	HIBADH	7	2.76e+07	2.77e+07	0.04466	rs16874272	2.57	rs17150563	0.019012	5.89	-0.294	200	3	lasso	0.01732	2.35e-08	-0.33066	0.740901	NA	NA	NA	NA	NA
HIP1-out.wgt.RDat	/u/home/t/tboltz/project-ophoff/rna_whole_blood/cts_TWAS_latest/B_Cells_Memory_weights2//HIP1-out.wgt.RDat	HIP1	7	7.52e+07	7.54e+07	0.18375	rs3815455	-2.31	rs757362	0.195394	-18.46	-0.187	71	26	enet	0.20528	1.56e-88	0.49892	0.617836	NA	NA	NA	NA	NA
HIPK2-out.wgt.RDat	/u/home/t/tboltz/project-ophoff/rna_whole_blood/cts_TWAS_latest/B_Cells_Memory_weights2//HIPK2-out.wgt.RDat	HIPK2	7	1.39e+08	1.39e+08	0.02614	rs2267705	-3.96	rs7787807	0.028386	7.11	-2.664	125	2	lasso	0.02627	7.13e-12	-2.74336	0.006081	0.000	0.960	0.000	0.004	0.036
HUS1-out.wgt.RDat	/u/home/t/tboltz/project-ophoff/rna_whole_blood/cts_TWAS_latest/B_Cells_Memory_weights2//HUS1-out.wgt.RDat	HUS1	7	4.80e+07	4.80e+07	0.03276	rs17710880	-2.30	rs2708861	0.022030	6.97	1.325	213	7	lasso	0.03132	7.36e-14	1.23217	0.217886	NA	NA	NA	NA	NA
IFRD1-out.wgt.RDat	/u/home/t/tboltz/project-ophoff/rna_whole_blood/cts_TWAS_latest/B_Cells_Memory_weights2//IFRD1-out.wgt.RDat	IFRD1	7	1.12e+08	1.12e+08	0.07653	rs10256513	2.84	rs10155882	0.027025	-7.01	1.739	75	25	enet	0.03378	7.87e-15	-1.71094	0.087092	NA	NA	NA	NA	NA
IGFBP3-out.wgt.RDat	/u/home/t/tboltz/project-ophoff/rna_whole_blood/cts_TWAS_latest/B_Cells_Memory_weights2//IGFBP3-out.wgt.RDat	IGFBP3	7	4.60e+07	4.60e+07	0.10771	rs13232034	3.57	rs2471552	0.039173	-8.42	0.839	139	34	enet	0.05220	3.82e-22	-0.88088	0.378384	NA	NA	NA	NA	NA
ING3-out.wgt.RDat	/u/home/t/tboltz/project-ophoff/rna_whole_blood/cts_TWAS_latest/B_Cells_Memory_weights2//ING3-out.wgt.RDat	ING3	7	1.21e+08	1.21e+08	0.00895	rs10487403	2.96	rs2525735	0.008232	-4.71	-0.565	131	5	lasso	0.00489	2.09e-03	0.55412	0.579500	NA	NA	NA	NA	NA
INSIG1-out.wgt.RDat	/u/home/t/tboltz/project-ophoff/rna_whole_blood/cts_TWAS_latest/B_Cells_Memory_weights2//INSIG1-out.wgt.RDat	INSIG1	7	1.55e+08	1.55e+08	0.04584	rs6959431	2.17	rs13223383	0.023928	-6.54	-2.148	112	2	lasso	0.02364	7.70e-11	2.09377	0.036280	0.000	0.989	0.000	0.000	0.011
IRF5-out.wgt.RDat	/u/home/t/tboltz/project-ophoff/rna_whole_blood/cts_TWAS_latest/B_Cells_Memory_weights2//IRF5-out.wgt.RDat	IRF5	7	1.29e+08	1.29e+08	0.07139	rs3847099	2.85	rs4728142	0.035960	8.62	-1.858	128	3	lasso	0.04938	5.14e-21	-2.62246	0.008730	0.000	0.985	0.000	0.000	0.015
JAZF1-out.wgt.RDat	/u/home/t/tboltz/project-ophoff/rna_whole_blood/cts_TWAS_latest/B_Cells_Memory_weights2//JAZF1-out.wgt.RDat	JAZF1	7	2.79e+07	2.82e+07	0.05176	rs490609	2.68	rs4722771	0.027681	-7.09	0.130	236	12	enet	0.04329	1.36e-18	0.13593	0.891880	NA	NA	NA	NA	NA
KBTBD2-out.wgt.RDat	/u/home/t/tboltz/project-ophoff/rna_whole_blood/cts_TWAS_latest/B_Cells_Memory_weights2//KBTBD2-out.wgt.RDat	KBTBD2	7	3.29e+07	3.29e+07	0.02450	rs4236335	2.86	rs752730	0.005961	4.74	-1.033	217	217	blup	0.01641	5.34e-08	-0.62292	0.533339	NA	NA	NA	NA	NA
KCTD7-out.wgt.RDat	/u/home/t/tboltz/project-ophoff/rna_whole_blood/cts_TWAS_latest/B_Cells_Memory_weights2//KCTD7-out.wgt.RDat	KCTD7	7	6.61e+07	6.61e+07	0.01070	rs6973163	-1.70	rs34785430	0.002286	-3.34	0.047	86	2	lasso	0.00546	1.22e-03	0.10485	0.916493	NA	NA	NA	NA	NA
LAT2-out.wgt.RDat	/u/home/t/tboltz/project-ophoff/rna_whole_blood/cts_TWAS_latest/B_Cells_Memory_weights2//LAT2-out.wgt.RDat	LAT2	7	7.36e+07	7.36e+07	0.06466	rs12669267	-2.41	rs3135698	0.034965	-8.00	0.119	102	4	lasso	0.03867	9.26e-17	0.10701	0.914777	NA	NA	NA	NA	NA
LIMK1-out.wgt.RDat	/u/home/t/tboltz/project-ophoff/rna_whole_blood/cts_TWAS_latest/B_Cells_Memory_weights2//LIMK1-out.wgt.RDat	LIMK1	7	7.35e+07	7.35e+07	0.01689	rs12669267	-2.41	rs223011	0.012801	-5.25	-1.360	95	3	lasso	0.01057	1.08e-05	1.32212	0.186128	NA	NA	NA	NA	NA
LLCFC1-out.wgt.RDat	/u/home/t/tboltz/project-ophoff/rna_whole_blood/cts_TWAS_latest/B_Cells_Memory_weights2//LLCFC1-out.wgt.RDat	LLCFC1	7	1.43e+08	1.43e+08	0.03230	rs4987599	-2.70	rs3134904	0.020980	6.17	0.462	138	6	lasso	0.02562	1.29e-11	0.20817	0.835097	NA	NA	NA	NA	NA
LMBR1-out.wgt.RDat	/u/home/t/tboltz/project-ophoff/rna_whole_blood/cts_TWAS_latest/B_Cells_Memory_weights2//LMBR1-out.wgt.RDat	LMBR1	7	1.56e+08	1.57e+08	0.07905	rs10949614	-2.75	rs11766294	0.042723	-9.02	-0.317	172	5	lasso	0.06216	3.81e-26	0.03921	0.968725	NA	NA	NA	NA	NA
LMTK2-out.wgt.RDat	/u/home/t/tboltz/project-ophoff/rna_whole_blood/cts_TWAS_latest/B_Cells_Memory_weights2//LMTK2-out.wgt.RDat	LMTK2	7	9.77e+07	9.78e+07	0.04374	rs7804318	-2.21	rs10241172	0.037088	-8.16	-1.360	160	12	enet	0.03776	2.12e-16	1.26338	0.206452	NA	NA	NA	NA	NA
LRGUK-out.wgt.RDat	/u/home/t/tboltz/project-ophoff/rna_whole_blood/cts_TWAS_latest/B_Cells_Memory_weights2//LRGUK-out.wgt.RDat	LRGUK	7	1.34e+08	1.34e+08	0.05182	rs11771785	3.72	rs6957026	0.020884	6.27	2.335	239	31	enet	0.02859	8.74e-13	1.49070	0.136039	NA	NA	NA	NA	NA
LRRC4-out.wgt.RDat	/u/home/t/tboltz/project-ophoff/rna_whole_blood/cts_TWAS_latest/B_Cells_Memory_weights2//LRRC4-out.wgt.RDat	LRRC4	7	1.28e+08	1.28e+08	0.02927	rs327510	-2.69	rs322820	0.016710	-7.59	-0.894	118	118	blup	0.03340	1.12e-14	0.82189	0.411141	NA	NA	NA	NA	NA
LRRC61-out.wgt.RDat	/u/home/t/tboltz/project-ophoff/rna_whole_blood/cts_TWAS_latest/B_Cells_Memory_weights2//LRRC61-out.wgt.RDat	LRRC61	7	1.50e+08	1.50e+08	0.05129	rs2204317	-2.62	rs6964110	0.021787	6.89	2.527	113	2	lasso	0.02530	1.72e-11	2.44486	0.014491	0.000	0.973	0.000	0.000	0.027
LRWD1-out.wgt.RDat	/u/home/t/tboltz/project-ophoff/rna_whole_blood/cts_TWAS_latest/B_Cells_Memory_weights2//LRWD1-out.wgt.RDat	LRWD1	7	1.02e+08	1.02e+08	0.02296	rs424028	3.63	rs12673840	0.007434	4.81	-0.675	72	14	enet	0.01552	1.20e-07	0.08367	0.933319	NA	NA	NA	NA	NA
MAD1L1-out.wgt.RDat	/u/home/t/tboltz/project-ophoff/rna_whole_blood/cts_TWAS_latest/B_Cells_Memory_weights2//MAD1L1-out.wgt.RDat	MAD1L1	7	1.86e+06	2.27e+06	0.02418	rs11764590	-3.84	rs13227446	0.003849	3.80	-0.237	213	25	enet	0.01305	1.13e-06	-0.04096	0.967331	NA	NA	NA	NA	NA
MBLAC1-out.wgt.RDat	/u/home/t/tboltz/project-ophoff/rna_whole_blood/cts_TWAS_latest/B_Cells_Memory_weights2//MBLAC1-out.wgt.RDat	MBLAC1	7	9.97e+07	9.97e+07	0.01896	rs17277546	2.37	rs4729565	0.013539	5.33	0.596	177	7	enet	0.01380	5.72e-07	-0.10284	0.918086	NA	NA	NA	NA	NA
MEPCE-out.wgt.RDat	/u/home/t/tboltz/project-ophoff/rna_whole_blood/cts_TWAS_latest/B_Cells_Memory_weights2//MEPCE-out.wgt.RDat	MEPCE	7	1.00e+08	1.00e+08	0.03116	rs221801	2.10	rs11760536	0.038887	-8.55	-0.794	174	11	enet	0.03895	7.15e-17	0.67210	0.501521	NA	NA	NA	NA	NA
MEST-out.wgt.RDat	/u/home/t/tboltz/project-ophoff/rna_whole_blood/cts_TWAS_latest/B_Cells_Memory_weights2//MEST-out.wgt.RDat	MEST	7	1.30e+08	1.30e+08	0.02202	rs10279425	-2.75	rs10863	0.011078	-4.92	-0.894	112	112	blup	0.00973	2.35e-05	-0.14135	0.887592	NA	NA	NA	NA	NA
METTL27-out.wgt.RDat	/u/home/t/tboltz/project-ophoff/rna_whole_blood/cts_TWAS_latest/B_Cells_Memory_weights2//METTL27-out.wgt.RDat	METTL27	7	7.32e+07	7.33e+07	0.04608	rs12669267	-2.41	rs4304220	0.074000	-11.87	1.255	108	23	enet	0.08134	5.90e-34	-1.10313	0.269971	NA	NA	NA	NA	NA
METTL2B-out.wgt.RDat	/u/home/t/tboltz/project-ophoff/rna_whole_blood/cts_TWAS_latest/B_Cells_Memory_weights2//METTL2B-out.wgt.RDat	METTL2B	7	1.28e+08	1.28e+08	0.04518	rs7804281	2.55	rs6971091	0.020849	-6.16	1.702	128	28	enet	0.03005	2.32e-13	-0.52931	0.596589	NA	NA	NA	NA	NA
MGAM2-out.wgt.RDat	/u/home/t/tboltz/project-ophoff/rna_whole_blood/cts_TWAS_latest/B_Cells_Memory_weights2//MGAM2-out.wgt.RDat	MGAM2	7	1.42e+08	1.42e+08	0.15829	rs4593441	-2.33	rs4593441	0.051162	9.61	-2.333	196	5	lasso	0.05048	1.88e-21	-2.42075	0.015489	0.000	0.984	0.000	0.000	0.016
MICALL2-out.wgt.RDat	/u/home/t/tboltz/project-ophoff/rna_whole_blood/cts_TWAS_latest/B_Cells_Memory_weights2//MICALL2-out.wgt.RDat	MICALL2	7	1.47e+06	1.50e+06	0.03817	rs4723350	-3.70	rs6463854	0.027560	7.33	0.490	126	3	lasso	0.02628	7.07e-12	0.48658	0.626554	NA	NA	NA	NA	NA
MTURN-out.wgt.RDat	/u/home/t/tboltz/project-ophoff/rna_whole_blood/cts_TWAS_latest/B_Cells_Memory_weights2//MTURN-out.wgt.RDat	MTURN	7	3.02e+07	3.02e+07	0.00853	rs11763228	3.08	rs2072176	0.008851	-4.70	1.980	189	1	lasso	0.00712	2.59e-04	-1.98000	0.047704	0.504	0.490	0.001	0.001	0.005
MYO1G-out.wgt.RDat	/u/home/t/tboltz/project-ophoff/rna_whole_blood/cts_TWAS_latest/B_Cells_Memory_weights2//MYO1G-out.wgt.RDat	MYO1G	7	4.50e+07	4.50e+07	0.19532	rs217426	-2.87	rs10951792	0.046226	-10.63	0.735	165	7	lasso	0.13801	5.87e-58	-0.37850	0.705056	NA	NA	NA	NA	NA
NCAPG2-out.wgt.RDat	/u/home/t/tboltz/project-ophoff/rna_whole_blood/cts_TWAS_latest/B_Cells_Memory_weights2//NCAPG2-out.wgt.RDat	NCAPG2	7	1.58e+08	1.58e+08	0.18000	rs1733148	2.57	rs6973125	0.082509	12.06	-1.344	198	28	enet	0.11220	7.60e-47	-1.41149	0.158100	NA	NA	NA	NA	NA
NCF1-out.wgt.RDat	/u/home/t/tboltz/project-ophoff/rna_whole_blood/cts_TWAS_latest/B_Cells_Memory_weights2//NCF1-out.wgt.RDat	NCF1	7	7.42e+07	7.42e+07	0.01721	rs10236516	1.57	rs35735900	0.023149	6.58	1.521	50	1	lasso	0.02232	2.54e-10	1.52100	0.128260	NA	NA	NA	NA	NA
NFE4-out.wgt.RDat	/u/home/t/tboltz/project-ophoff/rna_whole_blood/cts_TWAS_latest/B_Cells_Memory_weights2//NFE4-out.wgt.RDat	NFE4	7	1.03e+08	1.03e+08	0.05501	rs3823992	2.77	rs17135913	0.034894	7.88	0.767	48	6	lasso	0.03712	3.78e-16	0.67894	0.497178	NA	NA	NA	NA	NA
NME8-out.wgt.RDat	/u/home/t/tboltz/project-ophoff/rna_whole_blood/cts_TWAS_latest/B_Cells_Memory_weights2//NME8-out.wgt.RDat	NME8	7	3.79e+07	3.79e+07	0.02874	rs12673439	-2.19	rs2722242	0.009610	-5.52	1.009	262	6	lasso	0.02184	3.93e-10	-0.92449	0.355231	NA	NA	NA	NA	NA
NRF1-out.wgt.RDat	/u/home/t/tboltz/project-ophoff/rna_whole_blood/cts_TWAS_latest/B_Cells_Memory_weights2//NRF1-out.wgt.RDat	NRF1	7	1.29e+08	1.29e+08	0.01727	rs10279425	-2.75	rs7797729	0.008811	-5.30	0.014	139	9	enet	0.01111	6.60e-06	-0.59671	0.550704	NA	NA	NA	NA	NA
OR2AE1-out.wgt.RDat	/u/home/t/tboltz/project-ophoff/rna_whole_blood/cts_TWAS_latest/B_Cells_Memory_weights2//OR2AE1-out.wgt.RDat	OR2AE1	7	9.95e+07	9.95e+07	0.06733	rs17277546	2.37	rs2572006	0.043013	9.18	-1.045	206	7	lasso	0.04218	3.74e-18	-1.02777	0.304056	NA	NA	NA	NA	NA
ORAI2-out.wgt.RDat	/u/home/t/tboltz/project-ophoff/rna_whole_blood/cts_TWAS_latest/B_Cells_Memory_weights2//ORAI2-out.wgt.RDat	ORAI2	7	1.02e+08	1.02e+08	0.11070	rs424028	3.63	rs12669274	0.027709	-7.13	0.939	74	24	enet	0.03724	3.40e-16	-0.54427	0.586259	NA	NA	NA	NA	NA
PHKG1-out.wgt.RDat	/u/home/t/tboltz/project-ophoff/rna_whole_blood/cts_TWAS_latest/B_Cells_Memory_weights2//PHKG1-out.wgt.RDat	PHKG1	7	5.61e+07	5.62e+07	0.01096	rs10268280	-2.33	rs10242086	0.001534	-4.40	-0.427	147	147	blup	0.00530	1.41e-03	-0.48733	0.626026	NA	NA	NA	NA	NA
PILRA-out.wgt.RDat	/u/home/t/tboltz/project-ophoff/rna_whole_blood/cts_TWAS_latest/B_Cells_Memory_weights2//PILRA-out.wgt.RDat	PILRA	7	1.00e+08	1.00e+08	0.03554	rs17277546	2.37	rs1476679	0.036300	8.14	0.479	180	5	lasso	0.03309	1.47e-14	0.49002	0.624121	NA	NA	NA	NA	NA
PILRB-out.wgt.RDat	/u/home/t/tboltz/project-ophoff/rna_whole_blood/cts_TWAS_latest/B_Cells_Memory_weights2//PILRB-out.wgt.RDat	PILRB	7	9.99e+07	1.00e+08	0.07417	rs17277546	2.37	rs6955367	0.121721	14.71	-0.644	162	9	lasso	0.12025	2.82e-50	-0.67366	0.500524	NA	NA	NA	NA	NA
PKD1L1-out.wgt.RDat	/u/home/t/tboltz/project-ophoff/rna_whole_blood/cts_TWAS_latest/B_Cells_Memory_weights2//PKD1L1-out.wgt.RDat	PKD1L1	7	4.78e+07	4.80e+07	0.01039	rs17710880	-2.30	rs2708903	0.009759	4.78	1.226	228	3	lasso	0.00821	9.43e-05	1.22329	0.221219	NA	NA	NA	NA	NA
PLEKHA8-out.wgt.RDat	/u/home/t/tboltz/project-ophoff/rna_whole_blood/cts_TWAS_latest/B_Cells_Memory_weights2//PLEKHA8-out.wgt.RDat	PLEKHA8	7	3.01e+07	3.02e+07	0.03876	rs11763228	3.08	rs28390136	0.035008	7.96	2.748	212	7	lasso	0.03454	3.94e-15	2.73123	0.006310	0.000	0.956	0.000	0.002	0.042
PLXNA4-out.wgt.RDat	/u/home/t/tboltz/project-ophoff/rna_whole_blood/cts_TWAS_latest/B_Cells_Memory_weights2//PLXNA4-out.wgt.RDat	PLXNA4	7	1.32e+08	1.32e+08	0.03640	rs7799524	4.64	rs7795475	0.019166	-6.15	1.677	238	6	lasso	0.01618	6.60e-08	-2.08829	0.036772	0.000	0.748	0.000	0.248	0.004
PMS2-out.wgt.RDat	/u/home/t/tboltz/project-ophoff/rna_whole_blood/cts_TWAS_latest/B_Cells_Memory_weights2//PMS2-out.wgt.RDat	PMS2	7	6.01e+06	6.05e+06	0.01310	rs3750038	-3.18	rs2639	0.005424	-5.03	-1.003	125	125	blup	0.01106	6.93e-06	0.77844	0.436309	NA	NA	NA	NA	NA
POLM-out.wgt.RDat	/u/home/t/tboltz/project-ophoff/rna_whole_blood/cts_TWAS_latest/B_Cells_Memory_weights2//POLM-out.wgt.RDat	POLM	7	4.41e+07	4.41e+07	0.07148	rs2971676	2.92	rs17551738	0.027337	8.10	-1.060	150	11	enet	0.06056	1.69e-25	0.40993	0.681860	NA	NA	NA	NA	NA
POLR2J2-out.wgt.RDat	/u/home/t/tboltz/project-ophoff/rna_whole_blood/cts_TWAS_latest/B_Cells_Memory_weights2//POLR2J2-out.wgt.RDat	POLR2J2	7	1.02e+08	1.02e+08	0.07210	rs416276	3.20	rs17135913	0.014877	-5.30	0.767	41	20	enet	0.03052	1.52e-13	0.24529	0.806235	NA	NA	NA	NA	NA
POLR2J3-out.wgt.RDat	/u/home/t/tboltz/project-ophoff/rna_whole_blood/cts_TWAS_latest/B_Cells_Memory_weights2//POLR2J3-out.wgt.RDat	POLR2J3	7	1.02e+08	1.02e+08	0.11145	rs424028	3.63	rs7800548	0.012280	-6.23	-1.236	56	6	lasso	0.04247	2.89e-18	-0.09315	0.925784	NA	NA	NA	NA	NA
POM121C-out.wgt.RDat	/u/home/t/tboltz/project-ophoff/rna_whole_blood/cts_TWAS_latest/B_Cells_Memory_weights2//POM121C-out.wgt.RDat	POM121C	7	7.50e+07	7.51e+07	0.03038	rs3815455	-2.31	rs1167829	0.012770	-5.11	1.564	45	15	enet	0.01701	3.11e-08	-1.16603	0.243600	NA	NA	NA	NA	NA
POMZP3-out.wgt.RDat	/u/home/t/tboltz/project-ophoff/rna_whole_blood/cts_TWAS_latest/B_Cells_Memory_weights2//POMZP3-out.wgt.RDat	POMZP3	7	7.62e+07	7.63e+07	0.04733	rs10952955	-3.15	rs2286428	0.013533	5.21	-0.627	45	15	enet	0.02400	5.58e-11	0.22372	0.822978	NA	NA	NA	NA	NA
PON2-out.wgt.RDat	/u/home/t/tboltz/project-ophoff/rna_whole_blood/cts_TWAS_latest/B_Cells_Memory_weights2//PON2-out.wgt.RDat	PON2	7	9.50e+07	9.51e+07	0.03367	rs7803148	-2.81	rs10261470	0.025898	6.88	-0.286	197	2	lasso	0.02467	3.05e-11	-0.25305	0.800227	NA	NA	NA	NA	NA
POR-out.wgt.RDat	/u/home/t/tboltz/project-ophoff/rna_whole_blood/cts_TWAS_latest/B_Cells_Memory_weights2//POR-out.wgt.RDat	POR	7	7.55e+07	7.56e+07	0.05376	rs10224893	2.35	rs2302434	0.060339	10.33	-1.676	111	14	enet	0.05942	4.87e-25	-1.96564	0.049341	0.000	0.995	0.000	0.000	0.004
PPIA-out.wgt.RDat	/u/home/t/tboltz/project-ophoff/rna_whole_blood/cts_TWAS_latest/B_Cells_Memory_weights2//PPIA-out.wgt.RDat	PPIA	7	4.48e+07	4.49e+07	0.03057	rs217426	-2.87	rs11770684	0.008840	4.72	1.783	152	9	enet	0.00473	2.42e-03	1.50523	0.132266	NA	NA	NA	NA	NA
PPP1R9A-out.wgt.RDat	/u/home/t/tboltz/project-ophoff/rna_whole_blood/cts_TWAS_latest/B_Cells_Memory_weights2//PPP1R9A-out.wgt.RDat	PPP1R9A	7	9.45e+07	9.49e+07	0.05915	rs7803148	-2.81	rs854731	0.065788	-11.23	-1.218	263	11	enet	0.06990	2.82e-29	1.38830	0.165047	NA	NA	NA	NA	NA
PSPH-out.wgt.RDat	/u/home/t/tboltz/project-ophoff/rna_whole_blood/cts_TWAS_latest/B_Cells_Memory_weights2//PSPH-out.wgt.RDat	PSPH	7	5.61e+07	5.61e+07	0.10340	rs10268280	-2.33	rs11982736	0.079903	11.83	-1.077	156	6	lasso	0.08004	2.03e-33	-1.00259	0.316059	NA	NA	NA	NA	NA
PTPN12-out.wgt.RDat	/u/home/t/tboltz/project-ophoff/rna_whole_blood/cts_TWAS_latest/B_Cells_Memory_weights2//PTPN12-out.wgt.RDat	PTPN12	7	7.72e+07	7.73e+07	0.02070	rs2158674	2.08	rs12537271	0.015671	-6.25	0.594	227	3	lasso	0.01396	4.94e-07	-0.51605	0.605821	NA	NA	NA	NA	NA
PTPRN2-out.wgt.RDat	/u/home/t/tboltz/project-ophoff/rna_whole_blood/cts_TWAS_latest/B_Cells_Memory_weights2//PTPRN2-out.wgt.RDat	PTPRN2	7	1.57e+08	1.58e+08	0.16289	rs6944306	2.81	rs123776	0.131282	15.32	-1.022	359	43	enet	0.14424	1.09e-60	-0.88139	0.378107	NA	NA	NA	NA	NA
PVRIG-out.wgt.RDat	/u/home/t/tboltz/project-ophoff/rna_whole_blood/cts_TWAS_latest/B_Cells_Memory_weights2//PVRIG-out.wgt.RDat	PVRIG	7	9.98e+07	9.98e+07	0.05315	rs17277546	2.37	rs11761253	0.035304	-8.10	-0.638	164	164	blup	0.05469	3.86e-23	0.24992	0.802653	NA	NA	NA	NA	NA
RAB19-out.wgt.RDat	/u/home/t/tboltz/project-ophoff/rna_whole_blood/cts_TWAS_latest/B_Cells_Memory_weights2//RAB19-out.wgt.RDat	RAB19	7	1.40e+08	1.40e+08	0.05217	rs2267705	-3.96	rs12539339	0.016235	5.45	1.362	101	3	lasso	0.01733	2.32e-08	2.07359	0.038118	0.032	0.962	0.000	0.004	0.003
RAC1-out.wgt.RDat	/u/home/t/tboltz/project-ophoff/rna_whole_blood/cts_TWAS_latest/B_Cells_Memory_weights2//RAC1-out.wgt.RDat	RAC1	7	6.41e+06	6.44e+06	0.07857	rs10242703	3.29	rs836556	0.098225	13.14	-1.397	114	7	lasso	0.12291	2.03e-51	-2.05534	0.039846	0.000	0.996	0.000	0.001	0.003
RAMP3-out.wgt.RDat	/u/home/t/tboltz/project-ophoff/rna_whole_blood/cts_TWAS_latest/B_Cells_Memory_weights2//RAMP3-out.wgt.RDat	RAMP3	7	4.52e+07	4.52e+07	0.07673	rs12531182	-2.13	rs975349	0.067147	10.92	-0.078	150	5	lasso	0.06415	6.00e-27	-0.20991	0.833734	NA	NA	NA	NA	NA
RASA4B-out.wgt.RDat	/u/home/t/tboltz/project-ophoff/rna_whole_blood/cts_TWAS_latest/B_Cells_Memory_weights2//RASA4B-out.wgt.RDat	RASA4B	7	1.02e+08	1.02e+08	0.02200	rs424028	3.63	rs201512	0.000570	3.49	-2.044	71	19	enet	0.00456	2.85e-03	-1.87143	0.061285	NA	NA	NA	NA	NA
RASA4-out.wgt.RDat	/u/home/t/tboltz/project-ophoff/rna_whole_blood/cts_TWAS_latest/B_Cells_Memory_weights2//RASA4-out.wgt.RDat	RASA4	7	1.02e+08	1.02e+08	0.07577	rs424028	3.63	rs2229796	0.050300	9.38	-0.810	56	56	blup	0.05421	5.99e-23	-1.11757	0.263753	NA	NA	NA	NA	NA
SAMD9L-out.wgt.RDat	/u/home/t/tboltz/project-ophoff/rna_whole_blood/cts_TWAS_latest/B_Cells_Memory_weights2//SAMD9L-out.wgt.RDat	SAMD9L	7	9.28e+07	9.28e+07	0.21821	rs4729062	-2.81	rs10224493	0.268556	-21.58	1.606	126	22	enet	0.29868	1.58e-135	-1.46603	0.142641	NA	NA	NA	NA	NA
SCRN1-out.wgt.RDat	/u/home/t/tboltz/project-ophoff/rna_whole_blood/cts_TWAS_latest/B_Cells_Memory_weights2//SCRN1-out.wgt.RDat	SCRN1	7	3.00e+07	3.00e+07	0.01895	rs11763228	3.08	rs17378820	0.020653	-6.57	2.773	230	10	enet	0.02476	2.79e-11	-2.49409	0.012628	0.000	0.957	0.000	0.002	0.041
SGCE-out.wgt.RDat	/u/home/t/tboltz/project-ophoff/rna_whole_blood/cts_TWAS_latest/B_Cells_Memory_weights2//SGCE-out.wgt.RDat	SGCE	7	9.42e+07	9.43e+07	0.01342	rs369982	2.74	rs10277520	0.012707	5.01	-0.547	142	1	lasso	0.01085	8.40e-06	-0.54700	0.584379	NA	NA	NA	NA	NA
SKAP2-out.wgt.RDat	/u/home/t/tboltz/project-ophoff/rna_whole_blood/cts_TWAS_latest/B_Cells_Memory_weights2//SKAP2-out.wgt.RDat	SKAP2	7	2.67e+07	2.70e+07	0.29502	rs7793815	2.58	rs774269	0.354351	24.78	-0.645	267	21	enet	0.36420	2.27e-172	-0.68214	0.495151	NA	NA	NA	NA	NA
SLC26A5-out.wgt.RDat	/u/home/t/tboltz/project-ophoff/rna_whole_blood/cts_TWAS_latest/B_Cells_Memory_weights2//SLC26A5-out.wgt.RDat	SLC26A5	7	1.03e+08	1.03e+08	0.06210	rs3823992	2.77	rs1476678	0.051501	9.85	0.502	163	14	enet	0.04759	2.64e-20	0.98060	0.326792	NA	NA	NA	NA	NA
SLC37A3-out.wgt.RDat	/u/home/t/tboltz/project-ophoff/rna_whole_blood/cts_TWAS_latest/B_Cells_Memory_weights2//SLC37A3-out.wgt.RDat	SLC37A3	7	1.40e+08	1.40e+08	0.06367	rs2267705	-3.96	rs12669654	0.036191	-8.20	-1.977	109	109	blup	0.03970	3.60e-17	1.90389	0.056925	NA	NA	NA	NA	NA
STAG3-out.wgt.RDat	/u/home/t/tboltz/project-ophoff/rna_whole_blood/cts_TWAS_latest/B_Cells_Memory_weights2//STAG3-out.wgt.RDat	STAG3	7	9.98e+07	9.98e+07	0.02076	rs17277546	2.37	rs10085549	0.023614	6.53	-0.738	173	2	lasso	0.02211	3.08e-10	-0.74460	0.456514	NA	NA	NA	NA	NA
STEAP1B-out.wgt.RDat	/u/home/t/tboltz/project-ophoff/rna_whole_blood/cts_TWAS_latest/B_Cells_Memory_weights2//STEAP1B-out.wgt.RDat	STEAP1B	7	2.25e+07	2.28e+07	0.03669	rs9639435	-2.86	rs6969927	0.019077	-6.58	0.758	246	19	enet	0.02884	6.94e-13	-0.60033	0.548284	NA	NA	NA	NA	NA
STEAP4-out.wgt.RDat	/u/home/t/tboltz/project-ophoff/rna_whole_blood/cts_TWAS_latest/B_Cells_Memory_weights2//STEAP4-out.wgt.RDat	STEAP4	7	8.79e+07	8.79e+07	0.23008	rs12666419	4.09	rs1044424	0.329595	-24.19	0.962	163	3	lasso	0.33757	5.84e-157	-0.96199	0.336056	NA	NA	NA	NA	NA
STK17A-out.wgt.RDat	/u/home/t/tboltz/project-ophoff/rna_whole_blood/cts_TWAS_latest/B_Cells_Memory_weights2//STK17A-out.wgt.RDat	STK17A	7	4.36e+07	4.37e+07	0.01428	rs2595646	2.49	rs17710630	0.008824	4.62	0.637	217	217	blup	0.00943	3.08e-05	-0.26589	0.790321	NA	NA	NA	NA	NA
STYXL1-out.wgt.RDat	/u/home/t/tboltz/project-ophoff/rna_whole_blood/cts_TWAS_latest/B_Cells_Memory_weights2//STYXL1-out.wgt.RDat	STYXL1	7	7.56e+07	7.57e+07	0.09640	rs10224893	2.37	rs3801472	0.116864	14.71	-0.109	108	13	enet	0.13055	1.03e-54	-0.00763	0.993916	NA	NA	NA	NA	NA
SUMF2-out.wgt.RDat	/u/home/t/tboltz/project-ophoff/rna_whole_blood/cts_TWAS_latest/B_Cells_Memory_weights2//SUMF2-out.wgt.RDat	SUMF2	7	5.61e+07	5.61e+07	0.03328	rs10268280	-2.33	rs7778601	0.011325	-5.17	-0.522	147	17	enet	0.01666	4.26e-08	-0.69542	0.486793	NA	NA	NA	NA	NA
SYPL1-out.wgt.RDat	/u/home/t/tboltz/project-ophoff/rna_whole_blood/cts_TWAS_latest/B_Cells_Memory_weights2//SYPL1-out.wgt.RDat	SYPL1	7	1.06e+08	1.06e+08	0.01671	rs176507	-3.06	rs11768663	0.003207	4.36	-2.303	104	104	blup	0.00962	2.58e-05	-2.24708	0.024635	0.715	0.281	0.000	0.000	0.004
TAS2R4-out.wgt.RDat	/u/home/t/tboltz/project-ophoff/rna_whole_blood/cts_TWAS_latest/B_Cells_Memory_weights2//TAS2R4-out.wgt.RDat	TAS2R4	7	1.41e+08	1.41e+08	0.02324	rs4593441	-2.33	rs1285933	0.006415	-4.74	0.958	188	23	enet	0.00894	4.85e-05	-0.91364	0.360904	NA	NA	NA	NA	NA
TAS2R5-out.wgt.RDat	/u/home/t/tboltz/project-ophoff/rna_whole_blood/cts_TWAS_latest/B_Cells_Memory_weights2//TAS2R5-out.wgt.RDat	TAS2R5	7	1.41e+08	1.41e+08	0.04843	rs4593441	-2.33	rs1799658	0.032130	-7.59	1.296	186	5	lasso	0.03060	1.41e-13	-1.26413	0.206184	NA	NA	NA	NA	NA
TCAF1-out.wgt.RDat	/u/home/t/tboltz/project-ophoff/rna_whole_blood/cts_TWAS_latest/B_Cells_Memory_weights2//TCAF1-out.wgt.RDat	TCAF1	7	1.44e+08	1.44e+08	0.03130	rs4726652	-3.21	rs17164396	0.014432	-5.28	-3.131	117	117	blup	0.01539	1.35e-07	2.12462	0.033618	0.022	0.837	0.000	0.001	0.140
TECPR1-out.wgt.RDat	/u/home/t/tboltz/project-ophoff/rna_whole_blood/cts_TWAS_latest/B_Cells_Memory_weights2//TECPR1-out.wgt.RDat	TECPR1	7	9.78e+07	9.79e+07	0.03634	rs7804318	-2.21	rs747632	0.033570	7.81	-0.828	154	3	lasso	0.02982	2.88e-13	-0.98766	0.323321	NA	NA	NA	NA	NA
TES-out.wgt.RDat	/u/home/t/tboltz/project-ophoff/rna_whole_blood/cts_TWAS_latest/B_Cells_Memory_weights2//TES-out.wgt.RDat	TES	7	1.16e+08	1.16e+08	0.04350	rs17138749	-2.16	rs6466571	0.009164	5.61	-0.508	171	171	blup	0.02290	1.51e-10	-1.51752	0.129136	NA	NA	NA	NA	NA
THAP5-out.wgt.RDat	/u/home/t/tboltz/project-ophoff/rna_whole_blood/cts_TWAS_latest/B_Cells_Memory_weights2//THAP5-out.wgt.RDat	THAP5	7	1.08e+08	1.08e+08	0.03645	rs2214133	2.96	rs10270723	0.031788	7.64	-0.453	263	4	lasso	0.03356	9.63e-15	-0.67118	0.502106	NA	NA	NA	NA	NA
TMEM106B-out.wgt.RDat	/u/home/t/tboltz/project-ophoff/rna_whole_blood/cts_TWAS_latest/B_Cells_Memory_weights2//TMEM106B-out.wgt.RDat	TMEM106B	7	1.23e+07	1.23e+07	0.03252	rs6460848	2.56	rs5011432	0.013087	5.98	0.387	374	24	enet	0.01993	2.22e-09	1.27302	0.203012	NA	NA	NA	NA	NA
TMEM140-out.wgt.RDat	/u/home/t/tboltz/project-ophoff/rna_whole_blood/cts_TWAS_latest/B_Cells_Memory_weights2//TMEM140-out.wgt.RDat	TMEM140	7	1.35e+08	1.35e+08	0.02746	rs1080421	-2.29	rs10272183	0.027725	-7.29	-2.241	164	8	lasso	0.02567	1.22e-11	2.27947	0.022639	0.000	0.987	0.000	0.000	0.012
TMEM176A-out.wgt.RDat	/u/home/t/tboltz/project-ophoff/rna_whole_blood/cts_TWAS_latest/B_Cells_Memory_weights2//TMEM176A-out.wgt.RDat	TMEM176A	7	1.50e+08	1.51e+08	0.43021	rs2204317	-2.62	rs7806458	0.447995	27.86	0.147	187	19	enet	0.45430	9.26e-230	0.22380	0.822914	NA	NA	NA	NA	NA
TMEM176B-out.wgt.RDat	/u/home/t/tboltz/project-ophoff/rna_whole_blood/cts_TWAS_latest/B_Cells_Memory_weights2//TMEM176B-out.wgt.RDat	TMEM176B	7	1.50e+08	1.50e+08	0.02197	rs2204317	-2.62	rs6464101	0.012294	-5.33	0.148	187	12	enet	0.00930	3.46e-05	-0.73113	0.464702	NA	NA	NA	NA	NA
TOMM7-out.wgt.RDat	/u/home/t/tboltz/project-ophoff/rna_whole_blood/cts_TWAS_latest/B_Cells_Memory_weights2//TOMM7-out.wgt.RDat	TOMM7	7	2.29e+07	2.29e+07	0.07566	rs9639435	-2.86	rs4722189	0.093069	-12.83	-0.419	190	7	lasso	0.09116	5.21e-38	0.57118	0.567876	NA	NA	NA	NA	NA
TPK1-out.wgt.RDat	/u/home/t/tboltz/project-ophoff/rna_whole_blood/cts_TWAS_latest/B_Cells_Memory_weights2//TPK1-out.wgt.RDat	TPK1	7	1.44e+08	1.45e+08	0.07953	rs725849	2.35	rs10243882	0.049901	-9.56	1.499	191	19	enet	0.05591	1.26e-23	-1.24111	0.214567	NA	NA	NA	NA	NA
TPST1-out.wgt.RDat	/u/home/t/tboltz/project-ophoff/rna_whole_blood/cts_TWAS_latest/B_Cells_Memory_weights2//TPST1-out.wgt.RDat	TPST1	7	6.57e+07	6.59e+07	0.11944	rs13227951	1.56	rs1917563	0.013718	6.68	1.347	93	18	enet	0.04677	5.60e-20	0.72913	0.465920	NA	NA	NA	NA	NA
TRIM24-out.wgt.RDat	/u/home/t/tboltz/project-ophoff/rna_whole_blood/cts_TWAS_latest/B_Cells_Memory_weights2//TRIM24-out.wgt.RDat	TRIM24	7	1.38e+08	1.38e+08	0.02980	rs296913	3.03	rs1552583	0.024750	6.82	2.083	97	3	enet	0.02388	6.21e-11	2.04911	0.040451	0.000	0.990	0.000	0.000	0.009
TSC22D4-out.wgt.RDat	/u/home/t/tboltz/project-ophoff/rna_whole_blood/cts_TWAS_latest/B_Cells_Memory_weights2//TSC22D4-out.wgt.RDat	TSC22D4	7	1.00e+08	1.00e+08	0.03669	rs221801	2.10	rs11760536	0.034360	8.04	-0.794	166	10	lasso	0.04223	3.60e-18	-0.92645	0.354213	NA	NA	NA	NA	NA
TSPAN33-out.wgt.RDat	/u/home/t/tboltz/project-ophoff/rna_whole_blood/cts_TWAS_latest/B_Cells_Memory_weights2//TSPAN33-out.wgt.RDat	TSPAN33	7	1.29e+08	1.29e+08	0.04523	rs3847099	2.85	rs7784519	0.010747	5.15	-1.288	157	26	enet	0.01720	2.63e-08	0.03815	0.969571	NA	NA	NA	NA	NA
TTC26-out.wgt.RDat	/u/home/t/tboltz/project-ophoff/rna_whole_blood/cts_TWAS_latest/B_Cells_Memory_weights2//TTC26-out.wgt.RDat	TTC26	7	1.39e+08	1.39e+08	0.05272	rs296913	3.03	rs2134955	0.019211	6.75	-0.425	108	27	enet	0.03557	1.55e-15	-0.92508	0.354924	NA	NA	NA	NA	NA
TYW1B-out.wgt.RDat	/u/home/t/tboltz/project-ophoff/rna_whole_blood/cts_TWAS_latest/B_Cells_Memory_weights2//TYW1B-out.wgt.RDat	TYW1B	7	7.20e+07	7.23e+07	0.28734	rs4717626	-2.02	rs4483038	0.143976	15.90	-0.679	82	4	lasso	0.17231	3.06e-73	-0.57386	0.566059	NA	NA	NA	NA	NA
UFSP1-out.wgt.RDat	/u/home/t/tboltz/project-ophoff/rna_whole_blood/cts_TWAS_latest/B_Cells_Memory_weights2//UFSP1-out.wgt.RDat	UFSP1	7	1.00e+08	1.00e+08	0.02891	rs221801	2.10	rs314376	0.025015	-7.07	-0.212	154	154	blup	0.03233	2.95e-14	0.98064	0.326771	NA	NA	NA	NA	NA
UPK3BL2-out.wgt.RDat	/u/home/t/tboltz/project-ophoff/rna_whole_blood/cts_TWAS_latest/B_Cells_Memory_weights2//UPK3BL2-out.wgt.RDat	UPK3BL2	7	1.02e+08	1.02e+08	0.11342	rs424028	3.63	rs17474893	0.048503	-9.26	0.286	62	24	enet	0.08029	1.59e-33	-0.26580	0.790390	NA	NA	NA	NA	NA
UPP1-out.wgt.RDat	/u/home/t/tboltz/project-ophoff/rna_whole_blood/cts_TWAS_latest/B_Cells_Memory_weights2//UPP1-out.wgt.RDat	UPP1	7	4.81e+07	4.81e+07	0.02737	rs17710880	-2.30	rs6463462	0.022780	6.88	-0.747	240	16	enet	0.02021	1.71e-09	-1.23972	0.215079	NA	NA	NA	NA	NA
VOPP1-out.wgt.RDat	/u/home/t/tboltz/project-ophoff/rna_whole_blood/cts_TWAS_latest/B_Cells_Memory_weights2//VOPP1-out.wgt.RDat	VOPP1	7	5.55e+07	5.56e+07	0.03027	rs11979158	3.39	rs10251825	0.017700	-5.98	-1.670	156	22	enet	0.01834	9.34e-09	0.87625	0.380893	NA	NA	NA	NA	NA
VPS41-out.wgt.RDat	/u/home/t/tboltz/project-ophoff/rna_whole_blood/cts_TWAS_latest/B_Cells_Memory_weights2//VPS41-out.wgt.RDat	VPS41	7	3.88e+07	3.90e+07	0.05158	rs3778884	3.85	rs9655397	0.024740	-6.83	-2.250	253	19	enet	0.03323	1.30e-14	1.72588	0.084369	NA	NA	NA	NA	NA
VWDE-out.wgt.RDat	/u/home/t/tboltz/project-ophoff/rna_whole_blood/cts_TWAS_latest/B_Cells_Memory_weights2//VWDE-out.wgt.RDat	VWDE	7	1.24e+07	1.24e+07	0.30758	rs10250872	2.53	rs17444259	0.208591	-19.05	-2.019	361	15	lasso	0.35835	6.24e-169	1.75721	0.078882	NA	NA	NA	NA	NA
WASL-out.wgt.RDat	/u/home/t/tboltz/project-ophoff/rna_whole_blood/cts_TWAS_latest/B_Cells_Memory_weights2//WASL-out.wgt.RDat	WASL	7	1.23e+08	1.23e+08	0.02402	rs2052094	3.05	rs17146312	0.020379	-6.06	-2.188	183	4	lasso	0.01844	8.55e-09	2.41998	0.015521	0.000	0.987	0.000	0.001	0.012
XRCC2-out.wgt.RDat	/u/home/t/tboltz/project-ophoff/rna_whole_blood/cts_TWAS_latest/B_Cells_Memory_weights2//XRCC2-out.wgt.RDat	XRCC2	7	1.52e+08	1.52e+08	0.04708	rs6950216	-2.19	rs2310928	0.021721	6.30	1.279	101	13	enet	0.02929	4.64e-13	0.85309	0.393610	NA	NA	NA	NA	NA
ZBED6CL-out.wgt.RDat	/u/home/t/tboltz/project-ophoff/rna_whole_blood/cts_TWAS_latest/B_Cells_Memory_weights2//ZBED6CL-out.wgt.RDat	ZBED6CL	7	1.50e+08	1.50e+08	0.09230	rs2204317	-2.62	rs6964110	0.055078	-9.88	2.527	112	5	lasso	0.05414	6.43e-23	-2.54401	0.010959	0.000	0.972	0.000	0.000	0.028
ZFAND2A-out.wgt.RDat	/u/home/t/tboltz/project-ophoff/rna_whole_blood/cts_TWAS_latest/B_Cells_Memory_weights2//ZFAND2A-out.wgt.RDat	ZFAND2A	7	1.19e+06	1.20e+06	0.14525	rs4723350	-3.70	rs12702080	0.101205	-13.40	-0.961	89	25	enet	0.16569	3.04e-70	2.47347	0.013381	0.000	0.995	0.000	0.004	0.002
ZKSCAN5-out.wgt.RDat	/u/home/t/tboltz/project-ophoff/rna_whole_blood/cts_TWAS_latest/B_Cells_Memory_weights2//ZKSCAN5-out.wgt.RDat	ZKSCAN5	7	9.91e+07	9.91e+07	0.06171	rs17277546	2.37	rs11973801	0.093429	-12.76	2.074	193	1	lasso	0.09275	1.14e-38	-2.07400	0.038079	0.000	0.991	0.000	0.000	0.009
ZNF107-out.wgt.RDat	/u/home/t/tboltz/project-ophoff/rna_whole_blood/cts_TWAS_latest/B_Cells_Memory_weights2//ZNF107-out.wgt.RDat	ZNF107	7	6.41e+07	6.42e+07	0.15578	rs1581570	2.05	rs7798993	0.034586	-7.83	-1.195	144	144	blup	0.06813	1.47e-28	0.73652	0.461411	NA	NA	NA	NA	NA
ZNF117-out.wgt.RDat	/u/home/t/tboltz/project-ophoff/rna_whole_blood/cts_TWAS_latest/B_Cells_Memory_weights2//ZNF117-out.wgt.RDat	ZNF117	7	6.44e+07	6.45e+07	0.13273	rs1581570	2.05	rs6460219	0.111169	-14.22	-0.806	121	30	enet	0.13369	4.45e-56	1.05333	0.292189	NA	NA	NA	NA	NA
ZNF316-out.wgt.RDat	/u/home/t/tboltz/project-ophoff/rna_whole_blood/cts_TWAS_latest/B_Cells_Memory_weights2//ZNF316-out.wgt.RDat	ZNF316	7	6.68e+06	6.70e+06	0.06564	rs10242703	3.29	rs4720680	0.016570	-5.56	0.729	101	101	blup	0.02868	8.06e-13	0.77758	0.436816	NA	NA	NA	NA	NA
ZNF467-out.wgt.RDat	/u/home/t/tboltz/project-ophoff/rna_whole_blood/cts_TWAS_latest/B_Cells_Memory_weights2//ZNF467-out.wgt.RDat	ZNF467	7	1.49e+08	1.49e+08	0.02356	rs7782781	2.37	rs855674	0.020452	-6.12	-1.565	55	9	enet	0.02248	2.20e-10	1.59550	0.110600	NA	NA	NA	NA	NA
ZNF680-out.wgt.RDat	/u/home/t/tboltz/project-ophoff/rna_whole_blood/cts_TWAS_latest/B_Cells_Memory_weights2//ZNF680-out.wgt.RDat	ZNF680	7	6.40e+07	6.40e+07	0.01740	rs1581570	2.05	rs616074	-0.000120	-4.25	0.543	161	161	blup	0.00724	2.33e-04	0.15145	0.879620	NA	NA	NA	NA	NA
ZNF713-out.wgt.RDat	/u/home/t/tboltz/project-ophoff/rna_whole_blood/cts_TWAS_latest/B_Cells_Memory_weights2//ZNF713-out.wgt.RDat	ZNF713	7	5.60e+07	5.60e+07	0.05906	rs10268280	-2.33	rs11982736	0.012796	7.64	-1.077	158	11	enet	0.04793	1.95e-20	-1.45624	0.145325	NA	NA	NA	NA	NA
ZNF727-out.wgt.RDat	/u/home/t/tboltz/project-ophoff/rna_whole_blood/cts_TWAS_latest/B_Cells_Memory_weights2//ZNF727-out.wgt.RDat	ZNF727	7	6.35e+07	6.35e+07	0.03688	rs7796427	-2.05	rs7798463	0.002914	4.15	1.239	119	18	enet	0.01595	8.11e-08	1.24525	0.213038	NA	NA	NA	NA	NA
ZNF736-out.wgt.RDat	/u/home/t/tboltz/project-ophoff/rna_whole_blood/cts_TWAS_latest/B_Cells_Memory_weights2//ZNF736-out.wgt.RDat	ZNF736	7	6.38e+07	6.38e+07	0.07834	rs1581570	2.05	rs2127047	0.095224	-12.92	-0.917	154	30	enet	0.09918	2.34e-41	0.92171	0.356678	NA	NA	NA	NA	NA
ZNF783-out.wgt.RDat	/u/home/t/tboltz/project-ophoff/rna_whole_blood/cts_TWAS_latest/B_Cells_Memory_weights2//ZNF783-out.wgt.RDat	ZNF783	7	1.49e+08	1.49e+08	0.01842	rs855740	-1.99	rs999774	0.008559	-4.36	0.655	81	11	enet	0.01197	3.02e-06	-0.65209	0.514343	NA	NA	NA	NA	NA
ZNF786-out.wgt.RDat	/u/home/t/tboltz/project-ophoff/rna_whole_blood/cts_TWAS_latest/B_Cells_Memory_weights2//ZNF786-out.wgt.RDat	ZNF786	7	1.49e+08	1.49e+08	0.01122	rs6973105	-1.79	rs11524138	0.011597	-5.22	-0.160	66	4	lasso	0.01063	1.02e-05	0.42339	0.672012	NA	NA	NA	NA	NA
ZNF862-out.wgt.RDat	/u/home/t/tboltz/project-ophoff/rna_whole_blood/cts_TWAS_latest/B_Cells_Memory_weights2//ZNF862-out.wgt.RDat	ZNF862	7	1.50e+08	1.50e+08	0.02380	rs10282458	2.61	rs10239759	0.017174	-5.67	1.196	54	3	lasso	0.01678	3.83e-08	-1.63865	0.101287	NA	NA	NA	NA	NA
ZSCAN21-out.wgt.RDat	/u/home/t/tboltz/project-ophoff/rna_whole_blood/cts_TWAS_latest/B_Cells_Memory_weights2//ZSCAN21-out.wgt.RDat	ZSCAN21	7	9.96e+07	9.97e+07	0.02103	rs17277546	2.37	rs11558475	0.019541	-6.40	-0.341	189	3	lasso	0.01451	2.99e-07	0.33034	0.741145	NA	NA	NA	NA	NA
ZYX-out.wgt.RDat	/u/home/t/tboltz/project-ophoff/rna_whole_blood/cts_TWAS_latest/B_Cells_Memory_weights2//ZYX-out.wgt.RDat	ZYX	7	1.43e+08	1.43e+08	0.20650	rs4726652	-3.21	rs11771145	0.022533	-6.59	-1.118	87	29	enet	0.04864	1.02e-20	0.93767	0.348414	NA	NA	NA	NA	NA
PANEL	FILE	ID	CHR	P0	P1	HSQ	BEST.GWAS.ID	BEST.GWAS.Z	EQTL.ID	EQTL.R2	EQTL.Z	EQTL.GWAS.Z	NSNP	NWGT	MODEL	MODELCV.R2	MODELCV.PV	TWAS.Z	TWAS.P	COLOC.PP0	COLOC.PP1	COLOC.PP2	COLOC.PP3	COLOC.PP4
ARHGEF10-out.wgt.RDat	/u/home/t/tboltz/project-ophoff/rna_whole_blood/cts_TWAS_latest/B_Cells_Memory_weights2//ARHGEF10-out.wgt.RDat	ARHGEF10	8	1772093	1906807	0.0827	rs11778824	-2.90	rs7007884	0.05133	9.52	-0.658	203	3	lasso	0.05790	1.98e-24	-0.8214	0.4114	NA	NA	NA	NA	NA
ASAH1-out.wgt.RDat	/u/home/t/tboltz/project-ophoff/rna_whole_blood/cts_TWAS_latest/B_Cells_Memory_weights2//ASAH1-out.wgt.RDat	ASAH1	8	17913502	17942507	0.2192	rs11782529	2.87	rs1049874	0.19685	18.59	-1.041	399	56	enet	0.21833	9.24e-95	-0.9283	0.3533	NA	NA	NA	NA	NA
BLK-out.wgt.RDat	/u/home/t/tboltz/project-ophoff/rna_whole_blood/cts_TWAS_latest/B_Cells_Memory_weights2//BLK-out.wgt.RDat	BLK	8	11344404	11422108	0.1319	rs7350066	-2.64	rs13277113	0.14778	-16.21	0.391	164	20	enet	0.15097	1.16e-63	0.0226	0.9820	NA	NA	NA	NA	NA
CLDN23-out.wgt.RDat	/u/home/t/tboltz/project-ophoff/rna_whole_blood/cts_TWAS_latest/B_Cells_Memory_weights2//CLDN23-out.wgt.RDat	CLDN23	8	8559448	8561606	0.0114	rs4841051	-3.17	rs17154599	0.00273	-4.39	-0.310	209	209	blup	0.00228	2.62e-02	-1.0506	0.2934	NA	NA	NA	NA	NA
CLN8-out.wgt.RDat	/u/home/t/tboltz/project-ophoff/rna_whole_blood/cts_TWAS_latest/B_Cells_Memory_weights2//CLN8-out.wgt.RDat	CLN8	8	1703945	1749877	0.0433	rs11778824	-2.90	rs6558527	0.02817	-7.44	-2.689	190	3	lasso	0.03241	2.74e-14	2.4920	0.0127	0.000	0.963	0	0.001	0.037
CTSB-out.wgt.RDat	/u/home/t/tboltz/project-ophoff/rna_whole_blood/cts_TWAS_latest/B_Cells_Memory_weights2//CTSB-out.wgt.RDat	CTSB	8	11700034	11726957	0.3086	rs13280813	-1.98	rs1736067	0.09405	12.87	-1.384	115	48	enet	0.17755	1.24e-75	-1.2795	0.2007	NA	NA	NA	NA	NA
DEFA3-out.wgt.RDat	/u/home/t/tboltz/project-ophoff/rna_whole_blood/cts_TWAS_latest/B_Cells_Memory_weights2//DEFA3-out.wgt.RDat	DEFA3	8	6873392	6875819	0.2602	rs2515481	3.12	rs7015200	0.05571	-11.27	-0.582	117	31	enet	0.16004	1.05e-67	0.2031	0.8391	NA	NA	NA	NA	NA
DLGAP2-out.wgt.RDat	/u/home/t/tboltz/project-ophoff/rna_whole_blood/cts_TWAS_latest/B_Cells_Memory_weights2//DLGAP2-out.wgt.RDat	DLGAP2	8	687597	1656640	0.0787	rs2123059	-3.78	rs6994193	0.01727	6.07	-0.619	336	336	blup	0.02918	5.12e-13	-0.2867	0.7744	NA	NA	NA	NA	NA
ERI1-out.wgt.RDat	/u/home/t/tboltz/project-ophoff/rna_whole_blood/cts_TWAS_latest/B_Cells_Memory_weights2//ERI1-out.wgt.RDat	ERI1	8	8859658	8974256	0.0200	rs4841051	-3.17	rs6601724	0.01163	-5.84	0.475	252	5	lasso	0.01787	1.43e-08	-0.2024	0.8396	NA	NA	NA	NA	NA
FAM167A-out.wgt.RDat	/u/home/t/tboltz/project-ophoff/rna_whole_blood/cts_TWAS_latest/B_Cells_Memory_weights2//FAM167A-out.wgt.RDat	FAM167A	8	11278986	11333417	0.1659	rs7350066	-2.64	rs13277113	0.19307	18.45	0.391	171	21	enet	0.19068	1.09e-81	0.3197	0.7492	NA	NA	NA	NA	NA
FDFT1-out.wgt.RDat	/u/home/t/tboltz/project-ophoff/rna_whole_blood/cts_TWAS_latest/B_Cells_Memory_weights2//FDFT1-out.wgt.RDat	FDFT1	8	11653083	11696813	0.1522	rs13280813	-1.98	rs1736067	0.11974	-14.46	-1.384	123	27	enet	0.14796	2.50e-62	1.0348	0.3008	NA	NA	NA	NA	NA
KBTBD11-out.wgt.RDat	/u/home/t/tboltz/project-ophoff/rna_whole_blood/cts_TWAS_latest/B_Cells_Memory_weights2//KBTBD11-out.wgt.RDat	KBTBD11	8	1921844	1955102	0.0637	rs11778824	-2.90	rs2280899	0.01331	-5.87	-0.687	180	29	enet	0.03918	5.80e-17	-1.6664	0.0956	NA	NA	NA	NA	NA
MFHAS1-out.wgt.RDat	/u/home/t/tboltz/project-ophoff/rna_whole_blood/cts_TWAS_latest/B_Cells_Memory_weights2//MFHAS1-out.wgt.RDat	MFHAS1	8	8640865	8751140	0.0259	rs4841051	-3.17	rs11774744	0.01582	-6.47	0.336	254	254	blup	0.02484	2.61e-11	-1.5523	0.1206	NA	NA	NA	NA	NA
MICU3-out.wgt.RDat	/u/home/t/tboltz/project-ophoff/rna_whole_blood/cts_TWAS_latest/B_Cells_Memory_weights2//MICU3-out.wgt.RDat	MICU3	8	16884748	16980151	0.0316	rs2588139	2.61	rs4922265	0.00353	4.15	0.143	181	181	blup	0.00848	7.39e-05	-1.4230	0.1547	NA	NA	NA	NA	NA
MSR1-out.wgt.RDat	/u/home/t/tboltz/project-ophoff/rna_whole_blood/cts_TWAS_latest/B_Cells_Memory_weights2//MSR1-out.wgt.RDat	MSR1	8	15965388	16424999	0.0724	rs1869676	-2.77	rs7823625	0.04520	-8.96	0.796	318	25	enet	0.06165	6.13e-26	-0.4050	0.6855	NA	NA	NA	NA	NA
MSRA-out.wgt.RDat	/u/home/t/tboltz/project-ophoff/rna_whole_blood/cts_TWAS_latest/B_Cells_Memory_weights2//MSRA-out.wgt.RDat	MSRA	8	9911803	10286401	0.0298	rs17151854	5.74	rs877390	0.00308	5.11	0.378	277	13	enet	0.01446	3.15e-07	0.2615	0.7937	NA	NA	NA	NA	NA
MTUS1-out.wgt.RDat	/u/home/t/tboltz/project-ophoff/rna_whole_blood/cts_TWAS_latest/B_Cells_Memory_weights2//MTUS1-out.wgt.RDat	MTUS1	8	17501305	17658426	0.2089	rs11782529	2.87	rs17125534	0.09331	12.89	1.786	369	45	enet	0.16780	3.38e-71	0.6878	0.4916	NA	NA	NA	NA	NA
MYOM2-out.wgt.RDat	/u/home/t/tboltz/project-ophoff/rna_whole_blood/cts_TWAS_latest/B_Cells_Memory_weights2//MYOM2-out.wgt.RDat	MYOM2	8	1993162	2113475	0.2812	rs11778824	-2.90	rs11985249	0.24160	20.49	0.397	187	68	enet	0.34881	2.18e-163	0.1102	0.9122	NA	NA	NA	NA	NA
NEIL2-out.wgt.RDat	/u/home/t/tboltz/project-ophoff/rna_whole_blood/cts_TWAS_latest/B_Cells_Memory_weights2//NEIL2-out.wgt.RDat	NEIL2	8	11627149	11644854	0.0802	rs13280813	-1.98	rs2645450	0.03654	8.06	1.084	125	4	lasso	0.05093	1.24e-21	0.8953	0.3706	NA	NA	NA	NA	NA
OR4F21-out.wgt.RDat	/u/home/t/tboltz/project-ophoff/rna_whole_blood/cts_TWAS_latest/B_Cells_Memory_weights2//OR4F21-out.wgt.RDat	OR4F21	8	116050	117043	0.0285	rs12114270	-2.41	rs10488369	0.01729	5.71	-1.177	67	67	blup	0.02046	1.37e-09	-2.0630	0.0391	0.003	0.995	0	0.000	0.002
PCM1-out.wgt.RDat	/u/home/t/tboltz/project-ophoff/rna_whole_blood/cts_TWAS_latest/B_Cells_Memory_weights2//PCM1-out.wgt.RDat	PCM1	8	17780350	17887453	0.0354	rs11782529	2.87	rs208753	0.03074	7.40	-1.149	389	4	lasso	0.02891	6.56e-13	-0.8660	0.3865	NA	NA	NA	NA	NA
PPP1R3B-out.wgt.RDat	/u/home/t/tboltz/project-ophoff/rna_whole_blood/cts_TWAS_latest/B_Cells_Memory_weights2//PPP1R3B-out.wgt.RDat	PPP1R3B	8	8993766	9009084	0.0862	rs4474027	3.21	rs9949	0.04561	9.03	0.650	209	9	lasso	0.04952	4.53e-21	0.5800	0.5619	NA	NA	NA	NA	NA
PRAG1-out.wgt.RDat	/u/home/t/tboltz/project-ophoff/rna_whole_blood/cts_TWAS_latest/B_Cells_Memory_weights2//PRAG1-out.wgt.RDat	PRAG1	8	8175259	8243949	0.0236	rs4841051	-3.17	rs2976921	0.01721	5.82	0.242	157	11	enet	0.01501	1.90e-07	0.4290	0.6679	NA	NA	NA	NA	NA
SLC35G5-out.wgt.RDat	/u/home/t/tboltz/project-ophoff/rna_whole_blood/cts_TWAS_latest/B_Cells_Memory_weights2//SLC35G5-out.wgt.RDat	SLC35G5	8	11188398	11189717	0.0267	rs7350066	-2.64	rs1435277	0.02365	6.63	-1.141	167	1	lasso	0.02169	4.51e-10	-1.1410	0.2539	NA	NA	NA	NA	NA
TUSC3-out.wgt.RDat	/u/home/t/tboltz/project-ophoff/rna_whole_blood/cts_TWAS_latest/B_Cells_Memory_weights2//TUSC3-out.wgt.RDat	TUSC3	8	15274725	15624158	0.0552	rs2029795	-4.02	rs1362867	0.03170	7.88	0.739	434	4	lasso	0.03382	7.58e-15	0.9061	0.3649	NA	NA	NA	NA	NA
ZDHHC2-out.wgt.RDat	/u/home/t/tboltz/project-ophoff/rna_whole_blood/cts_TWAS_latest/B_Cells_Memory_weights2//ZDHHC2-out.wgt.RDat	ZDHHC2	8	17013992	17082308	0.0370	rs2588139	2.55	rs2959634	0.02764	7.00	-0.676	196	21	enet	0.02568	1.22e-11	-0.8839	0.3768	NA	NA	NA	NA	NA
PANEL	FILE	ID	CHR	P0	P1	HSQ	BEST.GWAS.ID	BEST.GWAS.Z	EQTL.ID	EQTL.R2	EQTL.Z	EQTL.GWAS.Z	NSNP	NWGT	MODEL	MODELCV.R2	MODELCV.PV	TWAS.Z	TWAS.P	COLOC.PP0	COLOC.PP1	COLOC.PP2	COLOC.PP3	COLOC.PP4
ABCA1-out.wgt.RDat	/u/home/t/tboltz/project-ophoff/rna_whole_blood/cts_TWAS_latest/B_Cells_Memory_weights2//ABCA1-out.wgt.RDat	ABCA1	9	1.08e+08	1.08e+08	0.05057	rs391232	3.12	rs2487052	0.004966	-4.75	-0.306	315	315	blup	0.01494	2.04e-07	0.25709	7.97e-01	NA	NA	NA	NA	NA
ABO-out.wgt.RDat	/u/home/t/tboltz/project-ophoff/rna_whole_blood/cts_TWAS_latest/B_Cells_Memory_weights2//ABO-out.wgt.RDat	ABO	9	1.36e+08	1.36e+08	0.08501	rs7875558	-2.98	rs8176749	0.071333	11.22	1.438	184	19	enet	0.09518	1.11e-39	0.25690	7.97e-01	NA	NA	NA	NA	NA
AK8-out.wgt.RDat	/u/home/t/tboltz/project-ophoff/rna_whole_blood/cts_TWAS_latest/B_Cells_Memory_weights2//AK8-out.wgt.RDat	AK8	9	1.36e+08	1.36e+08	0.01617	rs7875558	-2.98	rs1076160	0.010711	-4.72	0.693	212	6	enet	0.00647	4.74e-04	-0.32733	7.43e-01	NA	NA	NA	NA	NA
ALDH1A1-out.wgt.RDat	/u/home/t/tboltz/project-ophoff/rna_whole_blood/cts_TWAS_latest/B_Cells_Memory_weights2//ALDH1A1-out.wgt.RDat	ALDH1A1	9	7.55e+07	7.57e+07	0.04594	rs7027604	-2.17	rs10869243	0.018218	-6.31	-0.915	212	27	enet	0.03285	1.84e-14	0.03963	9.68e-01	NA	NA	NA	NA	NA
ANXA1-out.wgt.RDat	/u/home/t/tboltz/project-ophoff/rna_whole_blood/cts_TWAS_latest/B_Cells_Memory_weights2//ANXA1-out.wgt.RDat	ANXA1	9	7.58e+07	7.58e+07	0.06613	rs7027604	-2.17	rs17658759	0.026787	-7.46	0.517	188	5	lasso	0.05431	5.48e-23	0.53524	5.92e-01	NA	NA	NA	NA	NA
AOPEP-out.wgt.RDat	/u/home/t/tboltz/project-ophoff/rna_whole_blood/cts_TWAS_latest/B_Cells_Memory_weights2//AOPEP-out.wgt.RDat	AOPEP	9	9.75e+07	9.78e+07	0.05933	rs9299422	-3.17	rs12341814	0.097467	13.22	1.497	193	5	lasso	0.09681	2.31e-40	1.59766	1.10e-01	NA	NA	NA	NA	NA
AQP3-out.wgt.RDat	/u/home/t/tboltz/project-ophoff/rna_whole_blood/cts_TWAS_latest/B_Cells_Memory_weights2//AQP3-out.wgt.RDat	AQP3	9	3.34e+07	3.34e+07	0.13817	rs307652	-3.27	rs10813978	0.024784	6.63	0.191	70	21	enet	0.05220	3.84e-22	0.10561	9.16e-01	NA	NA	NA	NA	NA
BICD2-out.wgt.RDat	/u/home/t/tboltz/project-ophoff/rna_whole_blood/cts_TWAS_latest/B_Cells_Memory_weights2//BICD2-out.wgt.RDat	BICD2	9	9.55e+07	9.55e+07	0.12748	rs2895219	2.54	rs1874128	0.100396	13.31	-0.139	196	6	lasso	0.13820	4.84e-58	1.15203	2.49e-01	NA	NA	NA	NA	NA
BNC2-out.wgt.RDat	/u/home/t/tboltz/project-ophoff/rna_whole_blood/cts_TWAS_latest/B_Cells_Memory_weights2//BNC2-out.wgt.RDat	BNC2	9	1.64e+07	1.69e+07	0.03240	rs10738451	2.36	rs10962668	0.025169	-7.53	0.648	206	5	lasso	0.02762	2.11e-12	-0.49819	6.18e-01	NA	NA	NA	NA	NA
C5-out.wgt.RDat	/u/home/t/tboltz/project-ophoff/rna_whole_blood/cts_TWAS_latest/B_Cells_Memory_weights2//C5-out.wgt.RDat	C5	9	1.24e+08	1.24e+08	0.01462	rs3747846	2.23	rs1535655	0.006936	-5.17	0.158	214	214	blup	0.01191	3.20e-06	-0.15584	8.76e-01	NA	NA	NA	NA	NA
C9orf135-out.wgt.RDat	/u/home/t/tboltz/project-ophoff/rna_whole_blood/cts_TWAS_latest/B_Cells_Memory_weights2//C9orf135-out.wgt.RDat	C9orf135	9	7.24e+07	7.25e+07	0.52175	rs4237239	2.43	rs4366141	0.327750	23.85	1.213	239	8	lasso	0.32647	1.02e-150	1.18059	2.38e-01	NA	NA	NA	NA	NA
C9orf72-out.wgt.RDat	/u/home/t/tboltz/project-ophoff/rna_whole_blood/cts_TWAS_latest/B_Cells_Memory_weights2//C9orf72-out.wgt.RDat	C9orf72	9	2.75e+07	2.76e+07	0.09122	rs1901566	-4.17	rs3849946	0.061649	10.46	-1.128	246	5	lasso	0.06954	3.95e-29	-1.14462	2.52e-01	NA	NA	NA	NA	NA
C9orf78-out.wgt.RDat	/u/home/t/tboltz/project-ophoff/rna_whole_blood/cts_TWAS_latest/B_Cells_Memory_weights2//C9orf78-out.wgt.RDat	C9orf78	9	1.33e+08	1.33e+08	0.07684	rs7024495	3.18	rs10116248	0.140865	15.83	0.405	103	5	lasso	0.14370	1.87e-60	0.42603	6.70e-01	NA	NA	NA	NA	NA
CARD9-out.wgt.RDat	/u/home/t/tboltz/project-ophoff/rna_whole_blood/cts_TWAS_latest/B_Cells_Memory_weights2//CARD9-out.wgt.RDat	CARD9	9	1.39e+08	1.39e+08	0.03575	rs11792453	3.58	rs4266763	0.082942	12.14	-0.622	64	6	lasso	0.08295	1.28e-34	-0.49523	6.20e-01	NA	NA	NA	NA	NA
CBWD1-out.wgt.RDat	/u/home/t/tboltz/project-ophoff/rna_whole_blood/cts_TWAS_latest/B_Cells_Memory_weights2//CBWD1-out.wgt.RDat	CBWD1	9	1.21e+05	1.79e+05	0.10974	rs10965932	-1.71	rs2484967	0.105039	13.66	-0.240	172	17	enet	0.10767	6.30e-45	0.06391	9.49e-01	NA	NA	NA	NA	NA
CCDC171-out.wgt.RDat	/u/home/t/tboltz/project-ophoff/rna_whole_blood/cts_TWAS_latest/B_Cells_Memory_weights2//CCDC171-out.wgt.RDat	CCDC171	9	1.56e+07	1.61e+07	0.01793	rs1105191	-3.38	rs10119257	0.029234	8.12	-0.999	221	9	enet	0.03067	1.33e-13	-1.09200	2.75e-01	NA	NA	NA	NA	NA
CCDC180-out.wgt.RDat	/u/home/t/tboltz/project-ophoff/rna_whole_blood/cts_TWAS_latest/B_Cells_Memory_weights2//CCDC180-out.wgt.RDat	CCDC180	9	1.00e+08	1.00e+08	0.03220	rs1571567	1.92	rs2447290	0.012951	-5.31	-0.534	136	26	enet	0.01997	2.14e-09	-0.45776	6.47e-01	NA	NA	NA	NA	NA
CD274-out.wgt.RDat	/u/home/t/tboltz/project-ophoff/rna_whole_blood/cts_TWAS_latest/B_Cells_Memory_weights2//CD274-out.wgt.RDat	CD274	9	5.45e+06	5.47e+06	0.04314	rs3758239	2.24	rs7028894	0.013721	-5.88	0.256	110	15	enet	0.03156	5.90e-14	-0.67406	5.00e-01	NA	NA	NA	NA	NA
CDC26-out.wgt.RDat	/u/home/t/tboltz/project-ophoff/rna_whole_blood/cts_TWAS_latest/B_Cells_Memory_weights2//CDC26-out.wgt.RDat	CDC26	9	1.16e+08	1.16e+08	0.02229	rs7858808	-3.69	rs3810919	0.027219	-6.97	-0.926	166	4	lasso	0.02522	1.85e-11	0.85273	3.94e-01	NA	NA	NA	NA	NA
CDK5RAP2-out.wgt.RDat	/u/home/t/tboltz/project-ophoff/rna_whole_blood/cts_TWAS_latest/B_Cells_Memory_weights2//CDK5RAP2-out.wgt.RDat	CDK5RAP2	9	1.23e+08	1.23e+08	0.01239	rs13296973	-2.80	rs2095064	0.014182	-5.24	0.881	149	5	enet	0.01368	6.40e-07	-1.32856	1.84e-01	NA	NA	NA	NA	NA
CDKN2B-out.wgt.RDat	/u/home/t/tboltz/project-ophoff/rna_whole_blood/cts_TWAS_latest/B_Cells_Memory_weights2//CDKN2B-out.wgt.RDat	CDKN2B	9	2.20e+07	2.20e+07	0.04232	rs7846900	2.94	rs2069422	0.042758	-8.85	-0.316	136	3	lasso	0.04063	1.55e-17	0.41239	6.80e-01	NA	NA	NA	NA	NA
CENPP-out.wgt.RDat	/u/home/t/tboltz/project-ophoff/rna_whole_blood/cts_TWAS_latest/B_Cells_Memory_weights2//CENPP-out.wgt.RDat	CENPP	9	9.51e+07	9.54e+07	0.04084	rs2895219	2.54	rs10992312	0.028719	7.41	0.480	269	17	enet	0.02534	1.65e-11	0.85350	3.93e-01	NA	NA	NA	NA	NA
CEP78-out.wgt.RDat	/u/home/t/tboltz/project-ophoff/rna_whole_blood/cts_TWAS_latest/B_Cells_Memory_weights2//CEP78-out.wgt.RDat	CEP78	9	8.09e+07	8.09e+07	0.13549	rs1436450	-3.29	rs3739476	0.003744	-4.44	1.141	111	33	enet	0.05955	4.32e-25	-0.30156	7.63e-01	NA	NA	NA	NA	NA
CKS2-out.wgt.RDat	/u/home/t/tboltz/project-ophoff/rna_whole_blood/cts_TWAS_latest/B_Cells_Memory_weights2//CKS2-out.wgt.RDat	CKS2	9	9.19e+07	9.19e+07	0.06390	rs3002339	-2.98	rs3211665	0.002756	4.60	-0.663	133	133	blup	0.01740	2.19e-08	-1.10025	2.71e-01	NA	NA	NA	NA	NA
CLIC3-out.wgt.RDat	/u/home/t/tboltz/project-ophoff/rna_whole_blood/cts_TWAS_latest/B_Cells_Memory_weights2//CLIC3-out.wgt.RDat	CLIC3	9	1.40e+08	1.40e+08	0.02192	rs1879011	2.69	rs11145948	0.020440	6.13	0.171	46	3	lasso	0.02275	1.73e-10	0.41120	6.81e-01	NA	NA	NA	NA	NA
CNTRL-out.wgt.RDat	/u/home/t/tboltz/project-ophoff/rna_whole_blood/cts_TWAS_latest/B_Cells_Memory_weights2//CNTRL-out.wgt.RDat	CNTRL	9	1.24e+08	1.24e+08	0.01435	rs1984035	2.73	rs25681	0.004930	4.28	-0.329	221	221	blup	0.00602	7.23e-04	0.18571	8.53e-01	NA	NA	NA	NA	NA
CORO2A-out.wgt.RDat	/u/home/t/tboltz/project-ophoff/rna_whole_blood/cts_TWAS_latest/B_Cells_Memory_weights2//CORO2A-out.wgt.RDat	CORO2A	9	1.01e+08	1.01e+08	0.16246	rs1930409	-3.43	rs16913609	0.040251	8.46	-1.313	194	50	enet	0.07805	1.32e-32	-0.45187	6.51e-01	NA	NA	NA	NA	NA
CRAT-out.wgt.RDat	/u/home/t/tboltz/project-ophoff/rna_whole_blood/cts_TWAS_latest/B_Cells_Memory_weights2//CRAT-out.wgt.RDat	CRAT	9	1.32e+08	1.32e+08	0.06777	rs2480451	-1.92	rs3118625	0.067474	-10.91	-0.788	85	3	lasso	0.06676	5.29e-28	0.72611	4.68e-01	NA	NA	NA	NA	NA
CTNNAL1-out.wgt.RDat	/u/home/t/tboltz/project-ophoff/rna_whole_blood/cts_TWAS_latest/B_Cells_Memory_weights2//CTNNAL1-out.wgt.RDat	CTNNAL1	9	1.12e+08	1.12e+08	0.12681	rs4978703	-2.33	rs1140064	0.087754	12.35	-0.716	249	3	lasso	0.08658	4.11e-36	-0.65316	5.14e-01	NA	NA	NA	NA	NA
CTSL-out.wgt.RDat	/u/home/t/tboltz/project-ophoff/rna_whole_blood/cts_TWAS_latest/B_Cells_Memory_weights2//CTSL-out.wgt.RDat	CTSL	9	9.03e+07	9.03e+07	0.26702	rs11141981	4.53	rs3128479	0.068601	-11.97	1.058	217	25	enet	0.17022	2.70e-72	-0.54333	5.87e-01	NA	NA	NA	NA	NA
DAPK1-out.wgt.RDat	/u/home/t/tboltz/project-ophoff/rna_whole_blood/cts_TWAS_latest/B_Cells_Memory_weights2//DAPK1-out.wgt.RDat	DAPK1	9	9.01e+07	9.03e+07	0.18304	rs11141981	4.53	rs10512187	0.207143	19.39	-1.308	262	28	enet	0.27821	1.02e-124	-1.66246	9.64e-02	NA	NA	NA	NA	NA
DCAF10-out.wgt.RDat	/u/home/t/tboltz/project-ophoff/rna_whole_blood/cts_TWAS_latest/B_Cells_Memory_weights2//DCAF10-out.wgt.RDat	DCAF10	9	3.78e+07	3.79e+07	0.04222	rs10973475	-2.71	rs7040503	0.067343	-10.98	1.808	175	11	lasso	0.07010	2.33e-29	-1.98291	4.74e-02	0.000	0.994	0.000	0.001	0.005
DCAF12-out.wgt.RDat	/u/home/t/tboltz/project-ophoff/rna_whole_blood/cts_TWAS_latest/B_Cells_Memory_weights2//DCAF12-out.wgt.RDat	DCAF12	9	3.41e+07	3.41e+07	0.11280	rs307654	-3.33	rs11795353	0.023936	-6.70	-0.313	81	81	blup	0.05023	2.35e-21	-0.14564	8.84e-01	NA	NA	NA	NA	NA
DDX31-out.wgt.RDat	/u/home/t/tboltz/project-ophoff/rna_whole_blood/cts_TWAS_latest/B_Cells_Memory_weights2//DDX31-out.wgt.RDat	DDX31	9	1.35e+08	1.36e+08	0.03275	rs7875558	-2.98	rs4962201	0.015231	-5.50	0.550	166	3	lasso	0.01332	8.86e-07	-0.78087	4.35e-01	NA	NA	NA	NA	NA
DMRTA1-out.wgt.RDat	/u/home/t/tboltz/project-ophoff/rna_whole_blood/cts_TWAS_latest/B_Cells_Memory_weights2//DMRTA1-out.wgt.RDat	DMRTA1	9	2.24e+07	2.25e+07	0.04875	rs581381	4.07	rs961831	0.006388	-5.13	1.534	155	22	enet	0.02582	1.08e-11	-2.45803	1.40e-02	0.048	0.898	0.001	0.011	0.041
DNAJB5-out.wgt.RDat	/u/home/t/tboltz/project-ophoff/rna_whole_blood/cts_TWAS_latest/B_Cells_Memory_weights2//DNAJB5-out.wgt.RDat	DNAJB5	9	3.50e+07	3.50e+07	0.03673	rs1115604	3.05	rs9608	0.034649	7.97	0.325	156	19	enet	0.03432	4.82e-15	0.57223	5.67e-01	NA	NA	NA	NA	NA
DNLZ-out.wgt.RDat	/u/home/t/tboltz/project-ophoff/rna_whole_blood/cts_TWAS_latest/B_Cells_Memory_weights2//DNLZ-out.wgt.RDat	DNLZ	9	1.39e+08	1.39e+08	0.24086	rs11792453	3.58	rs11145958	0.046630	9.03	0.791	64	24	enet	0.11303	3.38e-47	1.79776	7.22e-02	NA	NA	NA	NA	NA
DOCK8-out.wgt.RDat	/u/home/t/tboltz/project-ophoff/rna_whole_blood/cts_TWAS_latest/B_Cells_Memory_weights2//DOCK8-out.wgt.RDat	DOCK8	9	2.15e+05	4.65e+05	0.11763	rs10977231	-2.95	rs17720878	0.045937	-9.10	0.647	231	42	enet	0.07216	3.37e-30	0.49856	6.18e-01	NA	NA	NA	NA	NA
DPH7-out.wgt.RDat	/u/home/t/tboltz/project-ophoff/rna_whole_blood/cts_TWAS_latest/B_Cells_Memory_weights2//DPH7-out.wgt.RDat	DPH7	9	1.40e+08	1.40e+08	0.02847	rs4962227	3.35	rs10110	0.014179	-5.15	2.792	39	17	enet	0.01449	3.05e-07	-1.62343	1.04e-01	NA	NA	NA	NA	NA
DPP7-out.wgt.RDat	/u/home/t/tboltz/project-ophoff/rna_whole_blood/cts_TWAS_latest/B_Cells_Memory_weights2//DPP7-out.wgt.RDat	DPP7	9	1.40e+08	1.40e+08	0.02836	rs4962227	3.35	rs12115325	0.018091	-5.72	0.021	57	15	enet	0.02009	1.91e-09	-1.24374	2.14e-01	NA	NA	NA	NA	NA
ENDOG-out.wgt.RDat	/u/home/t/tboltz/project-ophoff/rna_whole_blood/cts_TWAS_latest/B_Cells_Memory_weights2//ENDOG-out.wgt.RDat	ENDOG	9	1.32e+08	1.32e+08	0.03667	rs2003560	2.45	rs2997922	0.068005	-11.14	0.268	90	2	lasso	0.06664	5.92e-28	-0.27339	7.85e-01	NA	NA	NA	NA	NA
ENTR1-out.wgt.RDat	/u/home/t/tboltz/project-ophoff/rna_whole_blood/cts_TWAS_latest/B_Cells_Memory_weights2//ENTR1-out.wgt.RDat	ENTR1	9	1.39e+08	1.39e+08	0.05404	rs10122824	3.24	rs3812561	0.009961	-5.70	0.634	66	24	enet	0.01931	3.88e-09	0.29616	7.67e-01	NA	NA	NA	NA	NA
ERCC6L2-out.wgt.RDat	/u/home/t/tboltz/project-ophoff/rna_whole_blood/cts_TWAS_latest/B_Cells_Memory_weights2//ERCC6L2-out.wgt.RDat	ERCC6L2	9	9.86e+07	9.89e+07	0.05202	rs7875124	-2.47	rs16910302	0.055093	-9.92	0.297	251	4	lasso	0.05318	1.55e-22	-0.29088	7.71e-01	NA	NA	NA	NA	NA
ERMP1-out.wgt.RDat	/u/home/t/tboltz/project-ophoff/rna_whole_blood/cts_TWAS_latest/B_Cells_Memory_weights2//ERMP1-out.wgt.RDat	ERMP1	9	5.77e+06	5.83e+06	0.14122	rs3758239	2.24	rs4554522	0.026916	-8.76	0.038	161	45	enet	0.09036	1.12e-37	-1.17208	2.41e-01	NA	NA	NA	NA	NA
FAM120AOS-out.wgt.RDat	/u/home/t/tboltz/project-ophoff/rna_whole_blood/cts_TWAS_latest/B_Cells_Memory_weights2//FAM120AOS-out.wgt.RDat	FAM120AOS	9	9.62e+07	9.62e+07	0.02207	rs11791374	-4.29	rs4744243	0.013644	5.91	-2.637	196	196	blup	0.01689	3.48e-08	-0.28217	7.78e-01	NA	NA	NA	NA	NA
FBP1-out.wgt.RDat	/u/home/t/tboltz/project-ophoff/rna_whole_blood/cts_TWAS_latest/B_Cells_Memory_weights2//FBP1-out.wgt.RDat	FBP1	9	9.74e+07	9.74e+07	0.02937	rs9299422	-3.17	rs601389	0.001987	-4.11	-0.450	189	189	blup	0.01282	1.39e-06	0.00824	9.93e-01	NA	NA	NA	NA	NA
FCN1-out.wgt.RDat	/u/home/t/tboltz/project-ophoff/rna_whole_blood/cts_TWAS_latest/B_Cells_Memory_weights2//FCN1-out.wgt.RDat	FCN1	9	1.38e+08	1.38e+08	0.09861	rs7849296	-2.76	rs10120023	0.064475	-10.72	0.385	128	4	lasso	0.06502	2.67e-27	-0.51896	6.04e-01	NA	NA	NA	NA	NA
FKBP15-out.wgt.RDat	/u/home/t/tboltz/project-ophoff/rna_whole_blood/cts_TWAS_latest/B_Cells_Memory_weights2//FKBP15-out.wgt.RDat	FKBP15	9	1.16e+08	1.16e+08	0.09002	rs7858808	-3.69	rs12380325	0.031303	7.63	0.045	175	30	enet	0.05125	9.15e-22	1.05704	2.90e-01	NA	NA	NA	NA	NA
FRMD3-out.wgt.RDat	/u/home/t/tboltz/project-ophoff/rna_whole_blood/cts_TWAS_latest/B_Cells_Memory_weights2//FRMD3-out.wgt.RDat	FRMD3	9	8.59e+07	8.62e+07	0.01671	rs11140298	4.16	rs13296597	0.001200	-4.29	-0.255	190	18	enet	0.01103	7.14e-06	0.07978	9.36e-01	NA	NA	NA	NA	NA
FUT7-out.wgt.RDat	/u/home/t/tboltz/project-ophoff/rna_whole_blood/cts_TWAS_latest/B_Cells_Memory_weights2//FUT7-out.wgt.RDat	FUT7	9	1.40e+08	1.40e+08	0.10457	rs1879011	2.69	rs2271862	0.040771	8.61	-1.565	49	3	lasso	0.07579	1.12e-31	-2.25826	2.39e-02	0.000	0.996	0.000	0.000	0.003
GARNL3-out.wgt.RDat	/u/home/t/tboltz/project-ophoff/rna_whole_blood/cts_TWAS_latest/B_Cells_Memory_weights2//GARNL3-out.wgt.RDat	GARNL3	9	1.30e+08	1.30e+08	0.01326	rs7859816	2.51	rs10819264	0.007047	4.74	2.081	125	125	blup	0.00903	4.43e-05	2.01423	4.40e-02	0.182	0.810	0.000	0.000	0.007
GBA2-out.wgt.RDat	/u/home/t/tboltz/project-ophoff/rna_whole_blood/cts_TWAS_latest/B_Cells_Memory_weights2//GBA2-out.wgt.RDat	GBA2	9	3.57e+07	3.57e+07	0.08789	rs4879929	-2.34	rs11791889	0.026835	7.91	0.898	171	24	enet	0.05955	4.31e-25	1.34449	1.79e-01	NA	NA	NA	NA	NA
GLE1-out.wgt.RDat	/u/home/t/tboltz/project-ophoff/rna_whole_blood/cts_TWAS_latest/B_Cells_Memory_weights2//GLE1-out.wgt.RDat	GLE1	9	1.31e+08	1.31e+08	0.06576	rs2502731	2.75	rs3829900	0.004554	-4.35	1.319	82	82	blup	0.02923	4.87e-13	-1.35470	1.76e-01	NA	NA	NA	NA	NA
GLIPR2-out.wgt.RDat	/u/home/t/tboltz/project-ophoff/rna_whole_blood/cts_TWAS_latest/B_Cells_Memory_weights2//GLIPR2-out.wgt.RDat	GLIPR2	9	3.61e+07	3.62e+07	0.02918	rs4879929	-2.34	rs752351	0.012404	5.61	-0.494	132	5	lasso	0.01529	1.47e-07	-0.08643	9.31e-01	NA	NA	NA	NA	NA
GOLGA1-out.wgt.RDat	/u/home/t/tboltz/project-ophoff/rna_whole_blood/cts_TWAS_latest/B_Cells_Memory_weights2//GOLGA1-out.wgt.RDat	GOLGA1	9	1.28e+08	1.28e+08	0.01340	rs7026925	-2.12	rs465689	0.009506	4.75	-0.218	117	117	blup	0.00880	5.48e-05	-1.67933	9.31e-02	NA	NA	NA	NA	NA
GOLM1-out.wgt.RDat	/u/home/t/tboltz/project-ophoff/rna_whole_blood/cts_TWAS_latest/B_Cells_Memory_weights2//GOLM1-out.wgt.RDat	GOLM1	9	8.86e+07	8.87e+07	0.06803	rs7866281	-2.91	rs7866281	0.007436	6.19	-2.906	82	20	enet	0.03374	8.15e-15	-0.45733	6.47e-01	NA	NA	NA	NA	NA
GPSM1-out.wgt.RDat	/u/home/t/tboltz/project-ophoff/rna_whole_blood/cts_TWAS_latest/B_Cells_Memory_weights2//GPSM1-out.wgt.RDat	GPSM1	9	1.39e+08	1.39e+08	0.02559	rs11792453	3.58	rs11145850	0.013725	-5.00	0.113	65	65	blup	0.01592	8.32e-08	-1.02367	3.06e-01	NA	NA	NA	NA	NA
GSN-out.wgt.RDat	/u/home/t/tboltz/project-ophoff/rna_whole_blood/cts_TWAS_latest/B_Cells_Memory_weights2//GSN-out.wgt.RDat	GSN	9	1.24e+08	1.24e+08	0.08607	rs1984035	2.73	rs878691	0.063643	-10.74	1.064	232	4	lasso	0.06295	1.84e-26	-0.97988	3.27e-01	NA	NA	NA	NA	NA
HACD4-out.wgt.RDat	/u/home/t/tboltz/project-ophoff/rna_whole_blood/cts_TWAS_latest/B_Cells_Memory_weights2//HACD4-out.wgt.RDat	HACD4	9	2.10e+07	2.10e+07	0.17143	rs10964665	3.81	rs7041422	0.044823	-8.93	-1.235	162	46	enet	0.09608	4.67e-40	-0.08349	9.33e-01	NA	NA	NA	NA	NA
HDHD3-out.wgt.RDat	/u/home/t/tboltz/project-ophoff/rna_whole_blood/cts_TWAS_latest/B_Cells_Memory_weights2//HDHD3-out.wgt.RDat	HDHD3	9	1.16e+08	1.16e+08	0.02918	rs7858808	-3.69	rs3747815	0.022923	-6.85	1.771	155	1	lasso	0.01976	2.59e-09	-1.77100	7.66e-02	NA	NA	NA	NA	NA
HSDL2-out.wgt.RDat	/u/home/t/tboltz/project-ophoff/rna_whole_blood/cts_TWAS_latest/B_Cells_Memory_weights2//HSDL2-out.wgt.RDat	HSDL2	9	1.15e+08	1.15e+08	0.02399	rs7858808	-3.69	rs4979109	0.007056	-4.60	-0.375	176	4	lasso	0.00615	6.37e-04	0.45411	6.50e-01	NA	NA	NA	NA	NA
IL11RA-out.wgt.RDat	/u/home/t/tboltz/project-ophoff/rna_whole_blood/cts_TWAS_latest/B_Cells_Memory_weights2//IL11RA-out.wgt.RDat	IL11RA	9	3.47e+07	3.47e+07	0.06499	rs10971957	-3.17	rs2277202	0.031393	8.15	-0.601	150	5	enet	0.03666	5.76e-16	-0.35135	7.25e-01	NA	NA	NA	NA	NA
INVS-out.wgt.RDat	/u/home/t/tboltz/project-ophoff/rna_whole_blood/cts_TWAS_latest/B_Cells_Memory_weights2//INVS-out.wgt.RDat	INVS	9	1.03e+08	1.03e+08	0.02311	rs10760755	-2.58	rs3923501	0.000222	3.67	1.649	209	209	blup	0.00993	1.94e-05	1.13133	2.58e-01	NA	NA	NA	NA	NA
ISCA1-out.wgt.RDat	/u/home/t/tboltz/project-ophoff/rna_whole_blood/cts_TWAS_latest/B_Cells_Memory_weights2//ISCA1-out.wgt.RDat	ISCA1	9	8.89e+07	8.89e+07	0.16311	rs7866281	-2.91	rs791320	0.075849	-11.54	-0.555	73	24	enet	0.14604	1.76e-61	-0.27426	7.84e-01	NA	NA	NA	NA	NA
KANK1-out.wgt.RDat	/u/home/t/tboltz/project-ophoff/rna_whole_blood/cts_TWAS_latest/B_Cells_Memory_weights2//KANK1-out.wgt.RDat	KANK1	9	4.70e+05	7.46e+05	0.13041	rs10977231	-2.95	rs2282038	0.054481	9.75	-0.822	276	73	enet	0.06425	5.50e-27	-1.08726	2.77e-01	NA	NA	NA	NA	NA
KIAA2026-out.wgt.RDat	/u/home/t/tboltz/project-ophoff/rna_whole_blood/cts_TWAS_latest/B_Cells_Memory_weights2//KIAA2026-out.wgt.RDat	KIAA2026	9	5.88e+06	6.01e+06	0.02271	rs899381	2.11	rs343477	0.020412	-6.40	1.387	185	6	enet	0.02131	6.37e-10	-0.78567	4.32e-01	NA	NA	NA	NA	NA
KIF27-out.wgt.RDat	/u/home/t/tboltz/project-ophoff/rna_whole_blood/cts_TWAS_latest/B_Cells_Memory_weights2//KIF27-out.wgt.RDat	KIF27	9	8.64e+07	8.65e+07	0.03824	rs11140298	4.16	rs973460	0.011790	5.81	3.508	243	3	lasso	0.01575	9.75e-08	3.90719	9.34e-05	0.003	0.681	0.000	0.017	0.299
KLHL9-out.wgt.RDat	/u/home/t/tboltz/project-ophoff/rna_whole_blood/cts_TWAS_latest/B_Cells_Memory_weights2//KLHL9-out.wgt.RDat	KLHL9	9	2.13e+07	2.13e+07	0.02730	rs1543677	-3.10	rs10119678	0.021806	6.32	1.538	164	2	lasso	0.02049	1.34e-09	1.54108	1.23e-01	NA	NA	NA	NA	NA
LCN8-out.wgt.RDat	/u/home/t/tboltz/project-ophoff/rna_whole_blood/cts_TWAS_latest/B_Cells_Memory_weights2//LCN8-out.wgt.RDat	LCN8	9	1.40e+08	1.40e+08	0.34286	rs1879011	2.69	rs9886752	0.209792	19.13	0.558	72	17	enet	0.22306	4.82e-97	0.35890	7.20e-01	NA	NA	NA	NA	NA
LINGO2-out.wgt.RDat	/u/home/t/tboltz/project-ophoff/rna_whole_blood/cts_TWAS_latest/B_Cells_Memory_weights2//LINGO2-out.wgt.RDat	LINGO2	9	2.79e+07	2.87e+07	0.02021	rs1901566	-4.17	rs13294334	0.009688	-5.41	2.259	420	5	lasso	0.01058	1.07e-05	-1.79386	7.28e-02	NA	NA	NA	NA	NA
LPAR1-out.wgt.RDat	/u/home/t/tboltz/project-ophoff/rna_whole_blood/cts_TWAS_latest/B_Cells_Memory_weights2//LPAR1-out.wgt.RDat	LPAR1	9	1.14e+08	1.14e+08	0.49338	rs10980382	3.42	rs1411424	0.196215	18.45	-0.724	283	59	enet	0.36317	9.10e-172	-0.29031	7.72e-01	NA	NA	NA	NA	NA
MAN1B1-out.wgt.RDat	/u/home/t/tboltz/project-ophoff/rna_whole_blood/cts_TWAS_latest/B_Cells_Memory_weights2//MAN1B1-out.wgt.RDat	MAN1B1	9	1.40e+08	1.40e+08	0.01850	rs12683290	2.82	rs12115325	0.004759	-4.60	0.021	55	12	enet	0.01518	1.64e-07	-0.01876	9.85e-01	NA	NA	NA	NA	NA
MED22-out.wgt.RDat	/u/home/t/tboltz/project-ophoff/rna_whole_blood/cts_TWAS_latest/B_Cells_Memory_weights2//MED22-out.wgt.RDat	MED22	9	1.36e+08	1.36e+08	0.05847	rs7875558	-2.98	rs886090	0.041637	-8.68	0.090	182	14	enet	0.04271	2.31e-18	-0.53420	5.93e-01	NA	NA	NA	NA	NA
MFSD14B-out.wgt.RDat	/u/home/t/tboltz/project-ophoff/rna_whole_blood/cts_TWAS_latest/B_Cells_Memory_weights2//MFSD14B-out.wgt.RDat	MFSD14B	9	9.71e+07	9.72e+07	0.43171	rs9299422	-3.17	rs10821352	0.378558	25.62	-1.175	204	31	enet	0.42636	5.19e-211	-1.33069	1.83e-01	NA	NA	NA	NA	NA
MSANTD3-out.wgt.RDat	/u/home/t/tboltz/project-ophoff/rna_whole_blood/cts_TWAS_latest/B_Cells_Memory_weights2//MSANTD3-out.wgt.RDat	MSANTD3	9	1.03e+08	1.03e+08	0.04546	rs1953807	3.58	rs17740576	0.018618	-6.10	-0.316	232	19	enet	0.02736	2.65e-12	1.14111	2.54e-01	NA	NA	NA	NA	NA
MVB12B-out.wgt.RDat	/u/home/t/tboltz/project-ophoff/rna_whole_blood/cts_TWAS_latest/B_Cells_Memory_weights2//MVB12B-out.wgt.RDat	MVB12B	9	1.29e+08	1.29e+08	0.02893	rs7859816	2.51	rs887659	0.016872	6.01	0.406	146	146	blup	0.01433	3.53e-07	0.38986	6.97e-01	NA	NA	NA	NA	NA
NEK6-out.wgt.RDat	/u/home/t/tboltz/project-ophoff/rna_whole_blood/cts_TWAS_latest/B_Cells_Memory_weights2//NEK6-out.wgt.RDat	NEK6	9	1.27e+08	1.27e+08	0.08793	rs953470	-2.54	rs876452	0.037183	-8.41	-1.377	178	7	lasso	0.04014	2.41e-17	1.80472	7.11e-02	NA	NA	NA	NA	NA
NIPSNAP3A-out.wgt.RDat	/u/home/t/tboltz/project-ophoff/rna_whole_blood/cts_TWAS_latest/B_Cells_Memory_weights2//NIPSNAP3A-out.wgt.RDat	NIPSNAP3A	9	1.08e+08	1.08e+08	0.05544	rs391232	3.12	rs4149339	0.019639	-7.42	0.334	308	5	lasso	0.03598	1.07e-15	1.16411	2.44e-01	NA	NA	NA	NA	NA
NIPSNAP3B-out.wgt.RDat	/u/home/t/tboltz/project-ophoff/rna_whole_blood/cts_TWAS_latest/B_Cells_Memory_weights2//NIPSNAP3B-out.wgt.RDat	NIPSNAP3B	9	1.08e+08	1.08e+08	0.01262	rs391232	3.12	rs13289787	0.017648	5.90	1.000	304	2	lasso	0.01459	2.78e-07	0.98482	3.25e-01	NA	NA	NA	NA	NA
NMRK1-out.wgt.RDat	/u/home/t/tboltz/project-ophoff/rna_whole_blood/cts_TWAS_latest/B_Cells_Memory_weights2//NMRK1-out.wgt.RDat	NMRK1	9	7.77e+07	7.77e+07	0.30752	rs2295861	2.15	rs10869503	0.115516	14.19	0.230	125	23	enet	0.24933	5.66e-110	1.37182	1.70e-01	NA	NA	NA	NA	NA
NOXA1-out.wgt.RDat	/u/home/t/tboltz/project-ophoff/rna_whole_blood/cts_TWAS_latest/B_Cells_Memory_weights2//NOXA1-out.wgt.RDat	NOXA1	9	1.40e+08	1.40e+08	0.03511	rs4962227	3.35	rs4962232	0.000367	-4.52	1.497	42	42	blup	0.01089	8.10e-06	-2.83422	4.59e-03	0.732	0.261	0.001	0.000	0.005
NPDC1-out.wgt.RDat	/u/home/t/tboltz/project-ophoff/rna_whole_blood/cts_TWAS_latest/B_Cells_Memory_weights2//NPDC1-out.wgt.RDat	NPDC1	9	1.40e+08	1.40e+08	0.09299	rs1879011	2.69	rs12115325	0.030454	7.40	0.021	52	4	lasso	0.05128	8.93e-22	1.35579	1.75e-01	NA	NA	NA	NA	NA
NR6A1-out.wgt.RDat	/u/home/t/tboltz/project-ophoff/rna_whole_blood/cts_TWAS_latest/B_Cells_Memory_weights2//NR6A1-out.wgt.RDat	NR6A1	9	1.27e+08	1.28e+08	0.02100	rs953470	-2.54	rs4240486	0.012269	-5.00	-0.415	171	11	enet	0.01322	9.73e-07	-0.07016	9.44e-01	NA	NA	NA	NA	NA
NUDT2-out.wgt.RDat	/u/home/t/tboltz/project-ophoff/rna_whole_blood/cts_TWAS_latest/B_Cells_Memory_weights2//NUDT2-out.wgt.RDat	NUDT2	9	3.43e+07	3.43e+07	0.17293	rs307654	-3.33	rs4879775	0.208595	19.07	2.012	123	8	lasso	0.30068	1.33e-136	3.22489	1.26e-03	0.000	0.990	0.000	0.002	0.008
NUP214-out.wgt.RDat	/u/home/t/tboltz/project-ophoff/rna_whole_blood/cts_TWAS_latest/B_Cells_Memory_weights2//NUP214-out.wgt.RDat	NUP214	9	1.34e+08	1.34e+08	0.19278	NA	NA	NA	NA	NA	NA	150	0	lasso	0.08069	1.09e-33	NA	NA	NA	NA	NA	NA	NA
ODF2-out.wgt.RDat	/u/home/t/tboltz/project-ophoff/rna_whole_blood/cts_TWAS_latest/B_Cells_Memory_weights2//ODF2-out.wgt.RDat	ODF2	9	1.31e+08	1.31e+08	0.01537	rs2502731	2.75	rs10988014	0.010881	5.23	1.375	87	2	lasso	0.00930	3.48e-05	1.26810	2.05e-01	NA	NA	NA	NA	NA
OLFM1-out.wgt.RDat	/u/home/t/tboltz/project-ophoff/rna_whole_blood/cts_TWAS_latest/B_Cells_Memory_weights2//OLFM1-out.wgt.RDat	OLFM1	9	1.38e+08	1.38e+08	0.11797	rs7849296	-2.76	rs10120023	0.090321	-12.55	0.385	124	3	lasso	0.12308	1.72e-51	0.12128	9.03e-01	NA	NA	NA	NA	NA
OR1J2-out.wgt.RDat	/u/home/t/tboltz/project-ophoff/rna_whole_blood/cts_TWAS_latest/B_Cells_Memory_weights2//OR1J2-out.wgt.RDat	OR1J2	9	1.25e+08	1.25e+08	0.04533	rs10818759	-3.32	rs1329951	0.013330	6.05	-0.664	184	184	blup	0.01895	5.37e-09	-0.27868	7.80e-01	NA	NA	NA	NA	NA
OR1Q1-out.wgt.RDat	/u/home/t/tboltz/project-ophoff/rna_whole_blood/cts_TWAS_latest/B_Cells_Memory_weights2//OR1Q1-out.wgt.RDat	OR1Q1	9	1.25e+08	1.25e+08	0.03406	rs10818759	-3.32	rs960577	0.024002	6.76	-0.037	169	3	lasso	0.02077	1.04e-09	-0.31631	7.52e-01	NA	NA	NA	NA	NA
ORM1-out.wgt.RDat	/u/home/t/tboltz/project-ophoff/rna_whole_blood/cts_TWAS_latest/B_Cells_Memory_weights2//ORM1-out.wgt.RDat	ORM1	9	1.17e+08	1.17e+08	0.17200	rs1075559	2.20	rs1687401	0.071436	-11.21	-0.942	139	18	enet	0.09870	3.75e-41	1.21055	2.26e-01	NA	NA	NA	NA	NA
ORM2-out.wgt.RDat	/u/home/t/tboltz/project-ophoff/rna_whole_blood/cts_TWAS_latest/B_Cells_Memory_weights2//ORM2-out.wgt.RDat	ORM2	9	1.17e+08	1.17e+08	0.04874	rs1075559	2.20	rs1075559	0.031850	7.58	2.196	140	4	lasso	0.03377	7.99e-15	2.30745	2.10e-02	0.000	0.989	0.000	0.000	0.011
OSTF1-out.wgt.RDat	/u/home/t/tboltz/project-ophoff/rna_whole_blood/cts_TWAS_latest/B_Cells_Memory_weights2//OSTF1-out.wgt.RDat	OSTF1	9	7.77e+07	7.78e+07	0.03047	rs2295861	2.15	rs10869504	0.023622	-6.51	0.185	132	4	lasso	0.02245	2.26e-10	-0.36857	7.12e-01	NA	NA	NA	NA	NA
PBX3-out.wgt.RDat	/u/home/t/tboltz/project-ophoff/rna_whole_blood/cts_TWAS_latest/B_Cells_Memory_weights2//PBX3-out.wgt.RDat	PBX3	9	1.29e+08	1.29e+08	0.01707	rs1468678	2.32	rs7849781	0.015847	-5.99	-0.301	149	149	blup	0.01599	7.85e-08	-0.62392	5.33e-01	NA	NA	NA	NA	NA
PDCD1LG2-out.wgt.RDat	/u/home/t/tboltz/project-ophoff/rna_whole_blood/cts_TWAS_latest/B_Cells_Memory_weights2//PDCD1LG2-out.wgt.RDat	PDCD1LG2	9	5.51e+06	5.57e+06	0.02411	rs3758239	2.24	rs10122509	0.006715	4.31	-1.385	129	18	enet	0.01389	5.27e-07	-0.95931	3.37e-01	NA	NA	NA	NA	NA
PGM5-out.wgt.RDat	/u/home/t/tboltz/project-ophoff/rna_whole_blood/cts_TWAS_latest/B_Cells_Memory_weights2//PGM5-out.wgt.RDat	PGM5	9	7.09e+07	7.11e+07	0.14946	rs4745375	4.06	rs7046236	0.066544	10.85	0.172	112	19	enet	0.07935	3.90e-33	0.45797	6.47e-01	NA	NA	NA	NA	NA
PHF19-out.wgt.RDat	/u/home/t/tboltz/project-ophoff/rna_whole_blood/cts_TWAS_latest/B_Cells_Memory_weights2//PHF19-out.wgt.RDat	PHF19	9	1.24e+08	1.24e+08	0.01201	rs3747846	2.23	rs9886724	0.007375	-5.51	-0.565	191	4	lasso	0.01215	2.56e-06	0.68028	4.96e-01	NA	NA	NA	NA	NA
PHF2-out.wgt.RDat	/u/home/t/tboltz/project-ophoff/rna_whole_blood/cts_TWAS_latest/B_Cells_Memory_weights2//PHF2-out.wgt.RDat	PHF2	9	9.63e+07	9.64e+07	0.06811	rs11791374	-4.29	rs11793637	0.043366	-9.01	-1.562	222	14	enet	0.05081	1.37e-21	0.21526	8.30e-01	NA	NA	NA	NA	NA
PIP5KL1-out.wgt.RDat	/u/home/t/tboltz/project-ophoff/rna_whole_blood/cts_TWAS_latest/B_Cells_Memory_weights2//PIP5KL1-out.wgt.RDat	PIP5KL1	9	1.31e+08	1.31e+08	0.01896	rs2502731	2.75	rs7874551	0.009989	5.06	-0.197	97	7	enet	0.01253	1.82e-06	-0.61396	5.39e-01	NA	NA	NA	NA	NA
PLGRKT-out.wgt.RDat	/u/home/t/tboltz/project-ophoff/rna_whole_blood/cts_TWAS_latest/B_Cells_Memory_weights2//PLGRKT-out.wgt.RDat	PLGRKT	9	5.36e+06	5.44e+06	0.02461	rs3758239	2.24	rs2381220	0.019277	5.97	-0.938	128	4	lasso	0.01776	1.58e-08	-0.93021	3.52e-01	NA	NA	NA	NA	NA
PLIN2-out.wgt.RDat	/u/home/t/tboltz/project-ophoff/rna_whole_blood/cts_TWAS_latest/B_Cells_Memory_weights2//PLIN2-out.wgt.RDat	PLIN2	9	1.91e+07	1.91e+07	0.04365	rs1556000	-2.76	rs11791698	0.011287	-5.56	0.397	179	22	enet	0.01746	2.07e-08	-0.12122	9.04e-01	NA	NA	NA	NA	NA
PPP6C-out.wgt.RDat	/u/home/t/tboltz/project-ophoff/rna_whole_blood/cts_TWAS_latest/B_Cells_Memory_weights2//PPP6C-out.wgt.RDat	PPP6C	9	1.28e+08	1.28e+08	0.00854	rs7026925	-2.12	rs466994	0.002882	-4.44	-0.180	109	109	blup	0.00883	5.37e-05	1.27047	2.04e-01	NA	NA	NA	NA	NA
PRUNE2-out.wgt.RDat	/u/home/t/tboltz/project-ophoff/rna_whole_blood/cts_TWAS_latest/B_Cells_Memory_weights2//PRUNE2-out.wgt.RDat	PRUNE2	9	7.92e+07	7.95e+07	0.13031	rs17063347	2.88	rs512110	0.257963	21.13	0.351	197	6	lasso	0.25809	2.19e-114	0.31233	7.55e-01	NA	NA	NA	NA	NA
PSAT1-out.wgt.RDat	/u/home/t/tboltz/project-ophoff/rna_whole_blood/cts_TWAS_latest/B_Cells_Memory_weights2//PSAT1-out.wgt.RDat	PSAT1	9	8.09e+07	8.09e+07	0.13924	rs1436450	-3.29	rs7849881	0.036064	8.18	1.822	120	20	enet	0.06587	1.21e-27	0.44315	6.58e-01	NA	NA	NA	NA	NA
PTAR1-out.wgt.RDat	/u/home/t/tboltz/project-ophoff/rna_whole_blood/cts_TWAS_latest/B_Cells_Memory_weights2//PTAR1-out.wgt.RDat	PTAR1	9	7.23e+07	7.24e+07	0.02603	rs4237239	2.43	rs11139996	0.022931	6.63	-0.130	254	2	lasso	0.02097	8.62e-10	-0.05101	9.59e-01	NA	NA	NA	NA	NA
PTCH1-out.wgt.RDat	/u/home/t/tboltz/project-ophoff/rna_whole_blood/cts_TWAS_latest/B_Cells_Memory_weights2//PTCH1-out.wgt.RDat	PTCH1	9	9.82e+07	9.83e+07	0.03428	rs930280	2.10	rs28446116	0.022553	6.49	0.518	191	2	lasso	0.02088	9.39e-10	0.72615	4.68e-01	NA	NA	NA	NA	NA
PTGDS-out.wgt.RDat	/u/home/t/tboltz/project-ophoff/rna_whole_blood/cts_TWAS_latest/B_Cells_Memory_weights2//PTGDS-out.wgt.RDat	PTGDS	9	1.40e+08	1.40e+08	0.05378	rs1879011	2.69	rs4880180	0.085576	-12.32	-1.417	46	18	enet	0.10324	4.64e-43	1.40305	1.61e-01	NA	NA	NA	NA	NA
PTGES-out.wgt.RDat	/u/home/t/tboltz/project-ophoff/rna_whole_blood/cts_TWAS_latest/B_Cells_Memory_weights2//PTGES-out.wgt.RDat	PTGES	9	1.33e+08	1.33e+08	0.04764	rs7024495	3.18	rs11998910	0.013591	6.03	-3.160	105	9	enet	0.02145	5.59e-10	-2.20208	2.77e-02	0.001	0.865	0.000	0.000	0.133
RABEPK-out.wgt.RDat	/u/home/t/tboltz/project-ophoff/rna_whole_blood/cts_TWAS_latest/B_Cells_Memory_weights2//RABEPK-out.wgt.RDat	RABEPK	9	1.28e+08	1.28e+08	0.02979	rs7026925	-2.12	rs6478696	0.045182	-9.36	-0.705	108	14	enet	0.04653	7.00e-20	0.87885	3.79e-01	NA	NA	NA	NA	NA
RABL6-out.wgt.RDat	/u/home/t/tboltz/project-ophoff/rna_whole_blood/cts_TWAS_latest/B_Cells_Memory_weights2//RABL6-out.wgt.RDat	RABL6	9	1.40e+08	1.40e+08	0.02278	rs1879011	2.69	rs2784098	0.017690	5.63	-1.452	72	2	lasso	0.01756	1.88e-08	-1.40258	1.61e-01	NA	NA	NA	NA	NA
RALGDS-out.wgt.RDat	/u/home/t/tboltz/project-ophoff/rna_whole_blood/cts_TWAS_latest/B_Cells_Memory_weights2//RALGDS-out.wgt.RDat	RALGDS	9	1.36e+08	1.36e+08	0.02111	rs7875558	-2.98	rs3761825	0.013557	-5.10	-0.469	174	6	enet	0.01509	1.77e-07	-0.70876	4.78e-01	NA	NA	NA	NA	NA
RALGPS1-out.wgt.RDat	/u/home/t/tboltz/project-ophoff/rna_whole_blood/cts_TWAS_latest/B_Cells_Memory_weights2//RALGPS1-out.wgt.RDat	RALGPS1	9	1.30e+08	1.30e+08	0.02284	rs7859816	2.51	rs2417046	0.051461	9.74	2.293	132	6	lasso	0.04875	9.12e-21	2.44963	1.43e-02	0.000	0.982	0.000	0.001	0.017
RAPGEF1-out.wgt.RDat	/u/home/t/tboltz/project-ophoff/rna_whole_blood/cts_TWAS_latest/B_Cells_Memory_weights2//RAPGEF1-out.wgt.RDat	RAPGEF1	9	1.34e+08	1.35e+08	0.11986	rs10512418	3.19	rs11243436	0.078781	-12.03	0.352	157	4	lasso	0.09732	1.41e-40	-0.18906	8.50e-01	NA	NA	NA	NA	NA
RFK-out.wgt.RDat	/u/home/t/tboltz/project-ophoff/rna_whole_blood/cts_TWAS_latest/B_Cells_Memory_weights2//RFK-out.wgt.RDat	RFK	9	7.90e+07	7.90e+07	0.02293	rs1994964	2.74	rs10869777	0.014560	5.25	1.219	163	2	lasso	0.01277	1.45e-06	1.45370	1.46e-01	NA	NA	NA	NA	NA
RGP1-out.wgt.RDat	/u/home/t/tboltz/project-ophoff/rna_whole_blood/cts_TWAS_latest/B_Cells_Memory_weights2//RGP1-out.wgt.RDat	RGP1	9	3.57e+07	3.58e+07	0.03365	rs4879929	-2.34	rs1570248	0.030884	7.48	-1.717	173	1	lasso	0.03011	2.21e-13	-1.71700	8.60e-02	NA	NA	NA	NA	NA
ROR2-out.wgt.RDat	/u/home/t/tboltz/project-ophoff/rna_whole_blood/cts_TWAS_latest/B_Cells_Memory_weights2//ROR2-out.wgt.RDat	ROR2	9	9.43e+07	9.47e+07	0.03535	rs7038274	-3.41	rs4743852	0.035063	9.01	1.585	301	9	enet	0.04470	3.74e-19	2.08634	3.69e-02	0.000	0.993	0.000	0.003	0.005
RORB-out.wgt.RDat	/u/home/t/tboltz/project-ophoff/rna_whole_blood/cts_TWAS_latest/B_Cells_Memory_weights2//RORB-out.wgt.RDat	RORB	9	7.71e+07	7.73e+07	0.02198	rs2295861	2.15	rs11143894	0.002861	-4.55	-0.575	115	10	enet	0.01310	1.08e-06	1.44952	1.47e-01	NA	NA	NA	NA	NA
RPL12-out.wgt.RDat	/u/home/t/tboltz/project-ophoff/rna_whole_blood/cts_TWAS_latest/B_Cells_Memory_weights2//RPL12-out.wgt.RDat	RPL12	9	1.30e+08	1.30e+08	0.14930	rs10987529	2.47	rs3824414	0.140164	-15.60	-0.711	108	9	lasso	0.15445	3.31e-65	0.39075	6.96e-01	NA	NA	NA	NA	NA
RPP25L-out.wgt.RDat	/u/home/t/tboltz/project-ophoff/rna_whole_blood/cts_TWAS_latest/B_Cells_Memory_weights2//RPP25L-out.wgt.RDat	RPP25L	9	3.46e+07	3.46e+07	0.03239	rs10971957	-3.17	rs3808870	0.008645	5.50	-0.804	144	8	lasso	0.01577	9.60e-08	-0.70660	4.80e-01	NA	NA	NA	NA	NA
RPS6-out.wgt.RDat	/u/home/t/tboltz/project-ophoff/rna_whole_blood/cts_TWAS_latest/B_Cells_Memory_weights2//RPS6-out.wgt.RDat	RPS6	9	1.94e+07	1.94e+07	0.02051	rs1556000	-2.76	rs10114375	0.019311	-6.32	0.074	158	6	enet	0.01660	4.53e-08	-0.03514	9.72e-01	NA	NA	NA	NA	NA
RUSC2-out.wgt.RDat	/u/home/t/tboltz/project-ophoff/rna_whole_blood/cts_TWAS_latest/B_Cells_Memory_weights2//RUSC2-out.wgt.RDat	RUSC2	9	3.55e+07	3.56e+07	0.01233	rs10972300	2.48	rs10814252	0.009764	-4.91	0.383	187	3	lasso	0.00374	6.24e-03	-0.34907	7.27e-01	NA	NA	NA	NA	NA
S1PR3-out.wgt.RDat	/u/home/t/tboltz/project-ophoff/rna_whole_blood/cts_TWAS_latest/B_Cells_Memory_weights2//S1PR3-out.wgt.RDat	S1PR3	9	9.16e+07	9.16e+07	0.03132	rs7853477	2.59	rs10867129	0.011203	5.41	-0.508	138	138	blup	0.01721	2.59e-08	0.03401	9.73e-01	NA	NA	NA	NA	NA
SAPCD2-out.wgt.RDat	/u/home/t/tboltz/project-ophoff/rna_whole_blood/cts_TWAS_latest/B_Cells_Memory_weights2//SAPCD2-out.wgt.RDat	SAPCD2	9	1.40e+08	1.40e+08	0.36645	rs12683290	2.82	rs12115325	0.292322	-22.58	0.021	56	4	lasso	0.29486	1.74e-133	-0.05651	9.55e-01	NA	NA	NA	NA	NA
SARDH-out.wgt.RDat	/u/home/t/tboltz/project-ophoff/rna_whole_blood/cts_TWAS_latest/B_Cells_Memory_weights2//SARDH-out.wgt.RDat	SARDH	9	1.37e+08	1.37e+08	0.06451	rs474279	-2.52	rs694821	0.028947	-7.38	0.230	154	5	lasso	0.03460	3.75e-15	-0.41383	6.79e-01	NA	NA	NA	NA	NA
SEMA4D-out.wgt.RDat	/u/home/t/tboltz/project-ophoff/rna_whole_blood/cts_TWAS_latest/B_Cells_Memory_weights2//SEMA4D-out.wgt.RDat	SEMA4D	9	9.20e+07	9.21e+07	0.06336	rs3002339	-2.98	rs4405007	0.058330	-10.10	0.802	135	12	enet	0.07209	3.60e-30	-1.42638	1.54e-01	NA	NA	NA	NA	NA
SETX-out.wgt.RDat	/u/home/t/tboltz/project-ophoff/rna_whole_blood/cts_TWAS_latest/B_Cells_Memory_weights2//SETX-out.wgt.RDat	SETX	9	1.35e+08	1.35e+08	0.02742	rs10512418	3.19	rs3780825	0.024022	6.84	1.963	139	4	lasso	0.02497	2.33e-11	1.65615	9.77e-02	NA	NA	NA	NA	NA
SH3GLB2-out.wgt.RDat	/u/home/t/tboltz/project-ophoff/rna_whole_blood/cts_TWAS_latest/B_Cells_Memory_weights2//SH3GLB2-out.wgt.RDat	SH3GLB2	9	1.32e+08	1.32e+08	0.03484	rs2480451	-1.92	rs7034952	0.043794	-8.93	-0.603	85	1	lasso	0.04224	3.57e-18	0.60300	5.47e-01	NA	NA	NA	NA	NA
SLC25A51-out.wgt.RDat	/u/home/t/tboltz/project-ophoff/rna_whole_blood/cts_TWAS_latest/B_Cells_Memory_weights2//SLC25A51-out.wgt.RDat	SLC25A51	9	3.79e+07	3.79e+07	0.03001	rs10973475	-2.71	rs7040503	0.044729	-9.01	1.808	179	20	enet	0.04692	4.90e-20	-1.98829	4.68e-02	0.000	0.994	0.000	0.001	0.006
SLC31A1-out.wgt.RDat	/u/home/t/tboltz/project-ophoff/rna_whole_blood/cts_TWAS_latest/B_Cells_Memory_weights2//SLC31A1-out.wgt.RDat	SLC31A1	9	1.16e+08	1.16e+08	0.03046	rs7858808	-3.69	rs12380325	0.017141	5.90	0.045	166	9	enet	0.02491	2.45e-11	0.44161	6.59e-01	NA	NA	NA	NA	NA
SLC46A2-out.wgt.RDat	/u/home/t/tboltz/project-ophoff/rna_whole_blood/cts_TWAS_latest/B_Cells_Memory_weights2//SLC46A2-out.wgt.RDat	SLC46A2	9	1.16e+08	1.16e+08	0.13723	rs7858808	-3.69	rs12555600	0.044833	-9.05	-0.741	198	13	enet	0.08039	1.46e-33	-0.85565	3.92e-01	NA	NA	NA	NA	NA
SMU1-out.wgt.RDat	/u/home/t/tboltz/project-ophoff/rna_whole_blood/cts_TWAS_latest/B_Cells_Memory_weights2//SMU1-out.wgt.RDat	SMU1	9	3.30e+07	3.31e+07	0.01890	rs10758161	-2.13	rs10813923	0.014646	-5.19	-0.654	133	2	lasso	0.01351	7.45e-07	0.65505	5.12e-01	NA	NA	NA	NA	NA
SURF6-out.wgt.RDat	/u/home/t/tboltz/project-ophoff/rna_whole_blood/cts_TWAS_latest/B_Cells_Memory_weights2//SURF6-out.wgt.RDat	SURF6	9	1.36e+08	1.36e+08	0.04798	rs7875558	-2.98	rs886090	0.045284	-8.94	0.090	182	20	enet	0.05355	1.11e-22	-0.28304	7.77e-01	NA	NA	NA	NA	NA
SUSD1-out.wgt.RDat	/u/home/t/tboltz/project-ophoff/rna_whole_blood/cts_TWAS_latest/B_Cells_Memory_weights2//SUSD1-out.wgt.RDat	SUSD1	9	1.15e+08	1.15e+08	0.13092	rs7852741	2.47	rs4979085	0.100603	-13.34	-1.354	247	4	lasso	0.10241	1.04e-42	1.19984	2.30e-01	NA	NA	NA	NA	NA
SYK-out.wgt.RDat	/u/home/t/tboltz/project-ophoff/rna_whole_blood/cts_TWAS_latest/B_Cells_Memory_weights2//SYK-out.wgt.RDat	SYK	9	9.36e+07	9.37e+07	0.13152	rs10821495	2.95	rs10448310	0.072534	11.31	-1.460	285	7	lasso	0.07897	5.55e-33	-1.49409	1.35e-01	NA	NA	NA	NA	NA
TBC1D2-out.wgt.RDat	/u/home/t/tboltz/project-ophoff/rna_whole_blood/cts_TWAS_latest/B_Cells_Memory_weights2//TBC1D2-out.wgt.RDat	TBC1D2	9	1.01e+08	1.01e+08	0.05342	rs1930409	-3.43	rs10818610	0.044803	9.55	1.254	197	4	lasso	0.05671	5.98e-24	1.84862	6.45e-02	NA	NA	NA	NA	NA
TEK-out.wgt.RDat	/u/home/t/tboltz/project-ophoff/rna_whole_blood/cts_TWAS_latest/B_Cells_Memory_weights2//TEK-out.wgt.RDat	TEK	9	2.71e+07	2.72e+07	0.26430	rs7025426	3.10	rs671353	0.096367	-13.41	-1.676	246	42	enet	0.21392	1.22e-92	0.82745	4.08e-01	NA	NA	NA	NA	NA
TGFBR1-out.wgt.RDat	/u/home/t/tboltz/project-ophoff/rna_whole_blood/cts_TWAS_latest/B_Cells_Memory_weights2//TGFBR1-out.wgt.RDat	TGFBR1	9	1.02e+08	1.02e+08	0.03156	rs6415847	-2.93	rs334363	0.019042	-5.93	1.351	131	2	lasso	0.02416	4.80e-11	-0.99537	3.20e-01	NA	NA	NA	NA	NA
TJP2-out.wgt.RDat	/u/home/t/tboltz/project-ophoff/rna_whole_blood/cts_TWAS_latest/B_Cells_Memory_weights2//TJP2-out.wgt.RDat	TJP2	9	7.17e+07	7.19e+07	0.11001	rs4745375	4.06	rs11790543	0.086287	-12.29	-0.207	252	31	enet	0.09580	6.06e-40	0.03935	9.69e-01	NA	NA	NA	NA	NA
TLR4-out.wgt.RDat	/u/home/t/tboltz/project-ophoff/rna_whole_blood/cts_TWAS_latest/B_Cells_Memory_weights2//TLR4-out.wgt.RDat	TLR4	9	1.20e+08	1.20e+08	0.19999	rs10983690	3.01	rs2737191	0.198734	-18.65	0.293	293	9	lasso	0.19730	8.94e-85	-0.40178	6.88e-01	NA	NA	NA	NA	NA
TMEM245-out.wgt.RDat	/u/home/t/tboltz/project-ophoff/rna_whole_blood/cts_TWAS_latest/B_Cells_Memory_weights2//TMEM245-out.wgt.RDat	TMEM245	9	1.12e+08	1.12e+08	0.11789	rs4978703	-2.33	rs1533642	0.041850	-8.65	1.388	261	21	enet	0.06759	2.43e-28	-1.18580	2.36e-01	NA	NA	NA	NA	NA
TMEM252-out.wgt.RDat	/u/home/t/tboltz/project-ophoff/rna_whole_blood/cts_TWAS_latest/B_Cells_Memory_weights2//TMEM252-out.wgt.RDat	TMEM252	9	7.12e+07	7.12e+07	0.12838	rs4745375	4.06	rs7046236	0.059186	11.28	0.176	113	7	lasso	0.12915	4.18e-54	0.28475	7.76e-01	NA	NA	NA	NA	NA
TMOD1-out.wgt.RDat	/u/home/t/tboltz/project-ophoff/rna_whole_blood/cts_TWAS_latest/B_Cells_Memory_weights2//TMOD1-out.wgt.RDat	TMOD1	9	1.00e+08	1.00e+08	0.05919	rs10984826	-2.39	rs2031999	0.024650	6.65	0.599	134	19	enet	0.02823	1.21e-12	0.39462	6.93e-01	NA	NA	NA	NA	NA
TNFSF15-out.wgt.RDat	/u/home/t/tboltz/project-ophoff/rna_whole_blood/cts_TWAS_latest/B_Cells_Memory_weights2//TNFSF15-out.wgt.RDat	TNFSF15	9	1.18e+08	1.18e+08	0.01848	rs10481680	-2.81	rs6478109	0.024202	6.74	-1.566	254	3	lasso	0.02394	5.87e-11	-1.81178	7.00e-02	NA	NA	NA	NA	NA
TOR1A-out.wgt.RDat	/u/home/t/tboltz/project-ophoff/rna_whole_blood/cts_TWAS_latest/B_Cells_Memory_weights2//TOR1A-out.wgt.RDat	TOR1A	9	1.33e+08	1.33e+08	0.02882	rs7024495	3.18	rs2296793	0.041146	-9.03	0.457	104	3	lasso	0.04236	3.18e-18	-0.39278	6.94e-01	NA	NA	NA	NA	NA
TOR1B-out.wgt.RDat	/u/home/t/tboltz/project-ophoff/rna_whole_blood/cts_TWAS_latest/B_Cells_Memory_weights2//TOR1B-out.wgt.RDat	TOR1B	9	1.33e+08	1.33e+08	0.05727	rs7024495	3.18	rs10116248	0.107784	-13.70	0.405	107	4	lasso	0.10757	7.00e-45	-0.40817	6.83e-01	NA	NA	NA	NA	NA
TPM2-out.wgt.RDat	/u/home/t/tboltz/project-ophoff/rna_whole_blood/cts_TWAS_latest/B_Cells_Memory_weights2//TPM2-out.wgt.RDat	TPM2	9	3.57e+07	3.57e+07	0.04911	rs4879929	-2.34	rs878749	0.041019	-8.76	1.584	175	6	lasso	0.05403	7.08e-23	-1.83397	6.67e-02	NA	NA	NA	NA	NA
TRMO-out.wgt.RDat	/u/home/t/tboltz/project-ophoff/rna_whole_blood/cts_TWAS_latest/B_Cells_Memory_weights2//TRMO-out.wgt.RDat	TRMO	9	1.01e+08	1.01e+08	0.02191	rs1573025	2.17	rs907577	0.025510	7.15	0.863	158	9	lasso	0.02511	2.04e-11	0.78735	4.31e-01	NA	NA	NA	NA	NA
TRPM6-out.wgt.RDat	/u/home/t/tboltz/project-ophoff/rna_whole_blood/cts_TWAS_latest/B_Cells_Memory_weights2//TRPM6-out.wgt.RDat	TRPM6	9	7.73e+07	7.75e+07	0.09432	rs2295861	2.15	rs7045949	0.046718	9.16	-1.310	134	2	lasso	0.05246	3.02e-22	-0.94688	3.44e-01	NA	NA	NA	NA	NA
TTC16-out.wgt.RDat	/u/home/t/tboltz/project-ophoff/rna_whole_blood/cts_TWAS_latest/B_Cells_Memory_weights2//TTC16-out.wgt.RDat	TTC16	9	1.30e+08	1.30e+08	0.04152	rs2502731	2.75	rs13298768	0.057482	-10.13	-0.530	105	2	lasso	0.05658	6.73e-24	0.51174	6.09e-01	NA	NA	NA	NA	NA
TTC39B-out.wgt.RDat	/u/home/t/tboltz/project-ophoff/rna_whole_blood/cts_TWAS_latest/B_Cells_Memory_weights2//TTC39B-out.wgt.RDat	TTC39B	9	1.52e+07	1.53e+07	0.21932	rs1494343	-3.40	rs1122677	0.203987	-18.90	-0.367	155	9	lasso	0.22222	1.24e-96	0.30872	7.58e-01	NA	NA	NA	NA	NA
TTLL11-out.wgt.RDat	/u/home/t/tboltz/project-ophoff/rna_whole_blood/cts_TWAS_latest/B_Cells_Memory_weights2//TTLL11-out.wgt.RDat	TTLL11	9	1.25e+08	1.25e+08	0.01412	rs10116346	2.85	rs10124850	0.009808	4.87	1.511	244	3	lasso	0.00793	1.22e-04	1.35085	1.77e-01	NA	NA	NA	NA	NA
UAP1L1-out.wgt.RDat	/u/home/t/tboltz/project-ophoff/rna_whole_blood/cts_TWAS_latest/B_Cells_Memory_weights2//UAP1L1-out.wgt.RDat	UAP1L1	9	1.40e+08	1.40e+08	0.29971	rs12683290	2.82	rs12115325	0.150828	-16.20	0.021	55	5	enet	0.15167	5.65e-64	-0.17469	8.61e-01	NA	NA	NA	NA	NA
UBAP1-out.wgt.RDat	/u/home/t/tboltz/project-ophoff/rna_whole_blood/cts_TWAS_latest/B_Cells_Memory_weights2//UBAP1-out.wgt.RDat	UBAP1	9	3.42e+07	3.43e+07	0.01035	rs307654	-3.33	rs2380925	0.011579	4.92	2.082	100	2	lasso	0.00797	1.18e-04	2.08200	3.73e-02	0.188	0.801	0.000	0.002	0.010
UBE2R2-out.wgt.RDat	/u/home/t/tboltz/project-ophoff/rna_whole_blood/cts_TWAS_latest/B_Cells_Memory_weights2//UBE2R2-out.wgt.RDat	UBE2R2	9	3.38e+07	3.39e+07	0.01219	rs307654	-3.33	rs10971789	0.010936	4.89	0.808	84	2	lasso	0.00781	1.37e-04	0.68929	4.91e-01	NA	NA	NA	NA	NA
USP20-out.wgt.RDat	/u/home/t/tboltz/project-ophoff/rna_whole_blood/cts_TWAS_latest/B_Cells_Memory_weights2//USP20-out.wgt.RDat	USP20	9	1.33e+08	1.33e+08	0.01312	rs7024495	3.18	rs12634	0.011250	-4.69	0.259	101	101	blup	0.00890	4.99e-05	-0.10301	9.18e-01	NA	NA	NA	NA	NA
VAV2-out.wgt.RDat	/u/home/t/tboltz/project-ophoff/rna_whole_blood/cts_TWAS_latest/B_Cells_Memory_weights2//VAV2-out.wgt.RDat	VAV2	9	1.37e+08	1.37e+08	0.03122	rs474279	-2.52	rs2106373	0.011678	5.38	0.899	151	151	blup	0.00841	7.84e-05	0.59589	5.51e-01	NA	NA	NA	NA	NA
VCP-out.wgt.RDat	/u/home/t/tboltz/project-ophoff/rna_whole_blood/cts_TWAS_latest/B_Cells_Memory_weights2//VCP-out.wgt.RDat	VCP	9	3.51e+07	3.51e+07	0.02991	rs1115604	3.05	rs679787	0.041722	-8.81	-0.161	159	5	enet	0.04086	1.25e-17	0.06315	9.50e-01	NA	NA	NA	NA	NA
VLDLR-out.wgt.RDat	/u/home/t/tboltz/project-ophoff/rna_whole_blood/cts_TWAS_latest/B_Cells_Memory_weights2//VLDLR-out.wgt.RDat	VLDLR	9	2.62e+06	2.66e+06	0.07228	rs10757571	-3.00	rs596826	0.006920	-4.98	0.595	205	35	enet	0.02770	1.95e-12	-0.84923	3.96e-01	NA	NA	NA	NA	NA
VPS13A-out.wgt.RDat	/u/home/t/tboltz/project-ophoff/rna_whole_blood/cts_TWAS_latest/B_Cells_Memory_weights2//VPS13A-out.wgt.RDat	VPS13A	9	7.98e+07	8.00e+07	0.01388	rs1436450	-3.29	rs11145343	0.011594	-4.91	0.822	152	5	lasso	0.00961	2.60e-05	-0.93440	3.50e-01	NA	NA	NA	NA	NA
WASHC1-out.wgt.RDat	/u/home/t/tboltz/project-ophoff/rna_whole_blood/cts_TWAS_latest/B_Cells_Memory_weights2//WASHC1-out.wgt.RDat	WASHC1	9	1.45e+04	7.39e+04	0.12253	rs10965932	-1.71	rs10757606	0.031551	7.46	0.529	119	38	enet	0.04323	1.44e-18	0.48446	6.28e-01	NA	NA	NA	NA	NA
WHRN-out.wgt.RDat	/u/home/t/tboltz/project-ophoff/rna_whole_blood/cts_TWAS_latest/B_Cells_Memory_weights2//WHRN-out.wgt.RDat	WHRN	9	1.17e+08	1.17e+08	0.13862	rs1075559	2.20	rs2296262	0.074390	11.44	-0.922	176	3	lasso	0.07422	4.88e-31	-0.96165	3.36e-01	NA	NA	NA	NA	NA
ZBTB6-out.wgt.RDat	/u/home/t/tboltz/project-ophoff/rna_whole_blood/cts_TWAS_latest/B_Cells_Memory_weights2//ZBTB6-out.wgt.RDat	ZBTB6	9	1.26e+08	1.26e+08	0.03881	rs10818759	-3.32	rs2239540	0.013836	-5.39	-3.257	149	24	enet	0.01343	8.03e-07	3.05922	2.22e-03	0.014	0.806	0.000	0.002	0.178
ZDHHC21-out.wgt.RDat	/u/home/t/tboltz/project-ophoff/rna_whole_blood/cts_TWAS_latest/B_Cells_Memory_weights2//ZDHHC21-out.wgt.RDat	ZDHHC21	9	1.46e+07	1.47e+07	0.02419	rs1494343	-3.40	rs4741420	0.014241	-5.27	-1.921	144	7	enet	0.01377	5.87e-07	2.10083	3.57e-02	0.029	0.963	0.000	0.002	0.007
ZNF367-out.wgt.RDat	/u/home/t/tboltz/project-ophoff/rna_whole_blood/cts_TWAS_latest/B_Cells_Memory_weights2//ZNF367-out.wgt.RDat	ZNF367	9	9.91e+07	9.92e+07	0.02884	rs7875124	-2.47	rs10760999	0.012750	-5.44	-1.854	178	24	enet	0.01610	7.10e-08	1.31474	1.89e-01	NA	NA	NA	NA	NA
ZNF484-out.wgt.RDat	/u/home/t/tboltz/project-ophoff/rna_whole_blood/cts_TWAS_latest/B_Cells_Memory_weights2//ZNF484-out.wgt.RDat	ZNF484	9	9.56e+07	9.56e+07	0.22377	rs10761216	2.72	rs4744150	0.165901	-17.02	-0.912	208	43	enet	0.18062	4.86e-77	0.68004	4.96e-01	NA	NA	NA	NA	NA
ZNF79-out.wgt.RDat	/u/home/t/tboltz/project-ophoff/rna_whole_blood/cts_TWAS_latest/B_Cells_Memory_weights2//ZNF79-out.wgt.RDat	ZNF79	9	1.30e+08	1.30e+08	0.07618	rs10987529	2.47	rs2243955	0.016256	-7.34	-0.931	114	8	lasso	0.04985	3.32e-21	0.98533	3.24e-01	NA	NA	NA	NA	NA
