## Supplementary material for "Cell type deconvolution of bulk blood RNA-Seq to reveal biological insights of neuropsychiatric disorders": TWAS Supplemental Tables: MCV_EUR_2016.trimmed2.all_chr_out.txt

PANEL	FILE	ID	CHR	P0	P1	HSQ	BEST.GWAS.ID	BEST.GWAS.Z	EQTL.ID	EQTL.R2	EQTL.Z	EQTL.GWAS.Z	NSNP	NWGT	MODEL	MODELCV.R2	MODELCV.PV	TWAS.Z	TWAS.P	COLOC.PP0	COLOC.PP1	COLOC.PP2	COLOC.PP3	COLOC.PP4
ACSL5-out.wgt.RDat	/u/home/t/tboltz/project-ophoff/rna_whole_blood/cts_TWAS_latest/B_Cells_Memory_weights2//ACSL5-out.wgt.RDat	ACSL5	10	1.14e+08	1.14e+08	0.06330	rs10787446	4.21	rs11195940	0.066162	10.80	1.49470	140	4	lasso	0.06899	6.58e-29	2.19954	2.78e-02	0.000	0.955	0.000	0.040	0.005
ACTA2-out.wgt.RDat	/u/home/t/tboltz/project-ophoff/rna_whole_blood/cts_TWAS_latest/B_Cells_Memory_weights2//ACTA2-out.wgt.RDat	ACTA2	10	9.07e+07	9.08e+07	0.21754	rs1800682	-5.44	rs1800682	0.212188	-19.25	-5.44146	170	9	lasso	0.22345	3.15e-97	5.53615	3.09e-08	0.000	0.000	0.000	0.001	0.999
ADAM8-out.wgt.RDat	/u/home/t/tboltz/project-ophoff/rna_whole_blood/cts_TWAS_latest/B_Cells_Memory_weights2//ADAM8-out.wgt.RDat	ADAM8	10	1.35e+08	1.35e+08	0.02033	rs6413421	-2.01	rs2275725	0.018451	5.78	1.35717	182	2	lasso	0.02320	1.15e-10	2.02657	4.27e-02	0.001	0.995	0.000	0.000	0.003
ADARB2-out.wgt.RDat	/u/home/t/tboltz/project-ophoff/rna_whole_blood/cts_TWAS_latest/B_Cells_Memory_weights2//ADARB2-out.wgt.RDat	ADARB2	10	1.22e+06	1.78e+06	0.33373	rs11251015	-3.03	rs2804102	0.101147	13.28	2.95058	327	77	enet	0.20627	5.29e-89	2.70189	6.89e-03	0.000	0.888	0.000	0.001	0.111
ADK-out.wgt.RDat	/u/home/t/tboltz/project-ophoff/rna_whole_blood/cts_TWAS_latest/B_Cells_Memory_weights2//ADK-out.wgt.RDat	ADK	10	7.59e+07	7.65e+07	0.30710	rs10762563	2.68	rs4414157	0.142822	15.77	-1.54055	234	50	enet	0.21387	1.29e-92	-1.07953	2.80e-01	NA	NA	NA	NA	NA
ADRB1-out.wgt.RDat	/u/home/t/tboltz/project-ophoff/rna_whole_blood/cts_TWAS_latest/B_Cells_Memory_weights2//ADRB1-out.wgt.RDat	ADRB1	10	1.16e+08	1.16e+08	0.04491	rs17661630	2.93	rs10787516	0.003113	-4.64	0.40913	195	24	enet	0.02752	2.29e-12	0.34916	7.27e-01	NA	NA	NA	NA	NA
AGAP4-out.wgt.RDat	/u/home/t/tboltz/project-ophoff/rna_whole_blood/cts_TWAS_latest/B_Cells_Memory_weights2//AGAP4-out.wgt.RDat	AGAP4	10	4.63e+07	4.63e+07	0.10435	NA	NA	NA	NA	NA	NA	67	0	enet	0.03085	1.12e-13	NA	NA	NA	NA	NA	NA	NA
AKR1C2-out.wgt.RDat	/u/home/t/tboltz/project-ophoff/rna_whole_blood/cts_TWAS_latest/B_Cells_Memory_weights2//AKR1C2-out.wgt.RDat	AKR1C2	10	5.03e+06	5.06e+06	0.05651	NA	NA	NA	NA	NA	NA	229	0	lasso	0.02288	1.53e-10	NA	NA	NA	NA	NA	NA	NA
AKR1C3-out.wgt.RDat	/u/home/t/tboltz/project-ophoff/rna_whole_blood/cts_TWAS_latest/B_Cells_Memory_weights2//AKR1C3-out.wgt.RDat	AKR1C3	10	5.08e+06	5.15e+06	0.08536	NA	NA	NA	NA	NA	NA	251	0	enet	0.05617	9.86e-24	NA	NA	NA	NA	NA	NA	NA
AKR1E2-out.wgt.RDat	/u/home/t/tboltz/project-ophoff/rna_whole_blood/cts_TWAS_latest/B_Cells_Memory_weights2//AKR1E2-out.wgt.RDat	AKR1E2	10	4.83e+06	4.89e+06	0.24033	rs1937847	4.20	rs4500389	0.110408	-13.91	1.53645	236	40	enet	0.18690	6.18e-80	-1.23989	2.15e-01	NA	NA	NA	NA	NA
ALOX5-out.wgt.RDat	/u/home/t/tboltz/project-ophoff/rna_whole_blood/cts_TWAS_latest/B_Cells_Memory_weights2//ALOX5-out.wgt.RDat	ALOX5	10	4.59e+07	4.59e+07	0.00976	NA	NA	NA	NA	NA	NA	113	0	lasso	0.00567	1.00e-03	NA	NA	NA	NA	NA	NA	NA
ANK3-out.wgt.RDat	/u/home/t/tboltz/project-ophoff/rna_whole_blood/cts_TWAS_latest/B_Cells_Memory_weights2//ANK3-out.wgt.RDat	ANK3	10	6.18e+07	6.25e+07	0.25925	rs12250558	2.62	rs2028564	0.068870	-11.17	-0.45698	333	13	lasso	0.15326	1.12e-64	0.75977	4.47e-01	NA	NA	NA	NA	NA
ANXA11-out.wgt.RDat	/u/home/t/tboltz/project-ophoff/rna_whole_blood/cts_TWAS_latest/B_Cells_Memory_weights2//ANXA11-out.wgt.RDat	ANXA11	10	8.19e+07	8.20e+07	0.02823	rs9420495	-2.88	rs1983775	0.004871	4.83	-2.66156	194	194	blup	0.01971	2.69e-09	-1.24430	2.13e-01	NA	NA	NA	NA	NA
AP3M1-out.wgt.RDat	/u/home/t/tboltz/project-ophoff/rna_whole_blood/cts_TWAS_latest/B_Cells_Memory_weights2//AP3M1-out.wgt.RDat	AP3M1	10	7.59e+07	7.59e+07	0.07333	rs10762563	2.68	rs4414157	0.016191	5.65	-1.54055	126	2	lasso	0.01415	4.17e-07	-1.31188	1.90e-01	NA	NA	NA	NA	NA
APBB1IP-out.wgt.RDat	/u/home/t/tboltz/project-ophoff/rna_whole_blood/cts_TWAS_latest/B_Cells_Memory_weights2//APBB1IP-out.wgt.RDat	APBB1IP	10	2.67e+07	2.69e+07	0.14163	rs11015249	-2.30	rs9299820	0.094023	12.81	0.56410	173	25	enet	0.10533	6.16e-44	0.88342	3.77e-01	NA	NA	NA	NA	NA
ARHGAP12-out.wgt.RDat	/u/home/t/tboltz/project-ophoff/rna_whole_blood/cts_TWAS_latest/B_Cells_Memory_weights2//ARHGAP12-out.wgt.RDat	ARHGAP12	10	3.21e+07	3.22e+07	0.03856	rs2808099	2.60	rs2808091	0.027617	-8.28	-0.57580	113	7	lasso	0.04516	2.46e-19	1.11157	2.66e-01	NA	NA	NA	NA	NA
ARHGAP21-out.wgt.RDat	/u/home/t/tboltz/project-ophoff/rna_whole_blood/cts_TWAS_latest/B_Cells_Memory_weights2//ARHGAP21-out.wgt.RDat	ARHGAP21	10	2.49e+07	2.50e+07	0.02140	rs7904181	-3.98	rs10828675	0.008515	-4.92	0.05596	103	5	lasso	0.01030	1.39e-05	-0.06035	9.52e-01	NA	NA	NA	NA	NA
ARHGAP22-out.wgt.RDat	/u/home/t/tboltz/project-ophoff/rna_whole_blood/cts_TWAS_latest/B_Cells_Memory_weights2//ARHGAP22-out.wgt.RDat	ARHGAP22	10	4.97e+07	4.99e+07	0.06644	rs2725190	-3.33	rs11599380	0.025999	7.03	1.44549	204	10	lasso	0.04315	1.55e-18	1.90859	5.63e-02	NA	NA	NA	NA	NA
ARL5B-out.wgt.RDat	/u/home/t/tboltz/project-ophoff/rna_whole_blood/cts_TWAS_latest/B_Cells_Memory_weights2//ARL5B-out.wgt.RDat	ARL5B	10	1.89e+07	1.90e+07	0.01638	rs7073789	-3.19	rs2272274	0.017872	5.79	-0.79385	205	1	lasso	0.01651	4.91e-08	-0.79385	4.27e-01	NA	NA	NA	NA	NA
ARMC3-out.wgt.RDat	/u/home/t/tboltz/project-ophoff/rna_whole_blood/cts_TWAS_latest/B_Cells_Memory_weights2//ARMC3-out.wgt.RDat	ARMC3	10	2.32e+07	2.33e+07	0.02377	rs7902635	2.81	rs10828351	0.016835	-5.79	-0.26635	163	18	enet	0.01555	1.16e-07	0.72943	4.66e-01	NA	NA	NA	NA	NA
AS3MT-out.wgt.RDat	/u/home/t/tboltz/project-ophoff/rna_whole_blood/cts_TWAS_latest/B_Cells_Memory_weights2//AS3MT-out.wgt.RDat	AS3MT	10	1.05e+08	1.05e+08	0.04287	rs12257935	-7.76	rs7085104	0.043038	-9.20	-5.12232	209	53	enet	0.04954	4.44e-21	5.57920	2.42e-08	0.000	0.000	0.000	0.664	0.336
ASAH2B-out.wgt.RDat	/u/home/t/tboltz/project-ophoff/rna_whole_blood/cts_TWAS_latest/B_Cells_Memory_weights2//ASAH2B-out.wgt.RDat	ASAH2B	10	5.25e+07	5.26e+07	0.01955	rs7093195	-2.80	rs4497350	0.009391	5.09	0.19415	226	5	enet	0.01562	1.09e-07	1.16787	2.43e-01	NA	NA	NA	NA	NA
ATP5F1C-out.wgt.RDat	/u/home/t/tboltz/project-ophoff/rna_whole_blood/cts_TWAS_latest/B_Cells_Memory_weights2//ATP5F1C-out.wgt.RDat	ATP5F1C	10	7.83e+06	7.85e+06	0.03229	rs7897216	-2.03	rs2778475	0.019240	6.38	-1.20754	121	3	lasso	0.01925	4.11e-09	-1.41158	1.58e-01	NA	NA	NA	NA	NA
BAMBI-out.wgt.RDat	/u/home/t/tboltz/project-ophoff/rna_whole_blood/cts_TWAS_latest/B_Cells_Memory_weights2//BAMBI-out.wgt.RDat	BAMBI	10	2.90e+07	2.90e+07	0.04785	rs11007131	4.64	rs2047243	0.030514	-7.40	0.49886	186	3	lasso	0.03455	3.91e-15	-0.84993	3.95e-01	NA	NA	NA	NA	NA
BEND7-out.wgt.RDat	/u/home/t/tboltz/project-ophoff/rna_whole_blood/cts_TWAS_latest/B_Cells_Memory_weights2//BEND7-out.wgt.RDat	BEND7	10	1.35e+07	1.36e+07	0.03675	rs11258281	-2.57	rs4750379	0.031947	7.60	0.52077	173	6	lasso	0.03081	1.17e-13	0.71602	4.74e-01	NA	NA	NA	NA	NA
BICC1-out.wgt.RDat	/u/home/t/tboltz/project-ophoff/rna_whole_blood/cts_TWAS_latest/B_Cells_Memory_weights2//BICC1-out.wgt.RDat	BICC1	10	6.03e+07	6.06e+07	0.02599	rs990758	3.05	rs920259	0.011225	4.74	0.02671	170	4	lasso	0.00799	1.16e-04	0.26571	7.90e-01	NA	NA	NA	NA	NA
BMPR1A-out.wgt.RDat	/u/home/t/tboltz/project-ophoff/rna_whole_blood/cts_TWAS_latest/B_Cells_Memory_weights2//BMPR1A-out.wgt.RDat	BMPR1A	10	8.85e+07	8.87e+07	0.02613	rs7098516	-2.33	rs7074064	0.023822	-6.67	0.29187	123	4	lasso	0.01954	3.15e-09	-0.44667	6.55e-01	NA	NA	NA	NA	NA
BORCS7-out.wgt.RDat	/u/home/t/tboltz/project-ophoff/rna_whole_blood/cts_TWAS_latest/B_Cells_Memory_weights2//BORCS7-out.wgt.RDat	BORCS7	10	1.05e+08	1.05e+08	0.04695	rs12257935	-7.76	rs12416687	0.049616	-9.55	-7.25084	209	209	blup	0.04821	1.51e-20	7.63659	2.23e-14	0.000	0.000	0.000	0.285	0.715
CACUL1-out.wgt.RDat	/u/home/t/tboltz/project-ophoff/rna_whole_blood/cts_TWAS_latest/B_Cells_Memory_weights2//CACUL1-out.wgt.RDat	CACUL1	10	1.20e+08	1.21e+08	0.02113	rs1013620	2.33	rs4319431	0.005077	4.30	-0.05305	170	13	enet	0.00921	3.76e-05	-0.58636	5.58e-01	NA	NA	NA	NA	NA
CALHM2-out.wgt.RDat	/u/home/t/tboltz/project-ophoff/rna_whole_blood/cts_TWAS_latest/B_Cells_Memory_weights2//CALHM2-out.wgt.RDat	CALHM2	10	1.05e+08	1.05e+08	0.13431	rs12257935	-7.76	rs3014190	0.035360	-8.36	0.63766	181	2	lasso	0.05135	8.39e-22	-1.48120	1.39e-01	NA	NA	NA	NA	NA
CAMK1D-out.wgt.RDat	/u/home/t/tboltz/project-ophoff/rna_whole_blood/cts_TWAS_latest/B_Cells_Memory_weights2//CAMK1D-out.wgt.RDat	CAMK1D	10	1.24e+07	1.29e+07	0.03276	rs7899260	-3.86	rs11257655	0.037059	8.16	-0.95834	242	3	lasso	0.03490	2.84e-15	-0.91873	3.58e-01	NA	NA	NA	NA	NA
CASP7-out.wgt.RDat	/u/home/t/tboltz/project-ophoff/rna_whole_blood/cts_TWAS_latest/B_Cells_Memory_weights2//CASP7-out.wgt.RDat	CASP7	10	1.15e+08	1.15e+08	0.11458	rs576289	3.09	rs4353229	0.068486	-11.13	-1.31102	230	11	lasso	0.14564	2.62e-61	1.25809	2.08e-01	NA	NA	NA	NA	NA
CC2D2B-out.wgt.RDat	/u/home/t/tboltz/project-ophoff/rna_whole_blood/cts_TWAS_latest/B_Cells_Memory_weights2//CC2D2B-out.wgt.RDat	CC2D2B	10	9.77e+07	9.78e+07	0.02409	rs915506	-3.27	rs12242918	0.014281	5.83	-1.24317	277	12	enet	0.01461	2.74e-07	-1.48442	1.38e-01	NA	NA	NA	NA	NA
CCDC7-out.wgt.RDat	/u/home/t/tboltz/project-ophoff/rna_whole_blood/cts_TWAS_latest/B_Cells_Memory_weights2//CCDC7-out.wgt.RDat	CCDC7	10	3.27e+07	3.32e+07	0.07041	rs4934597	-2.71	rs7099897	0.047527	9.20	1.10796	186	186	blup	0.07682	4.23e-32	-0.25778	7.97e-01	NA	NA	NA	NA	NA
CCNY-out.wgt.RDat	/u/home/t/tboltz/project-ophoff/rna_whole_blood/cts_TWAS_latest/B_Cells_Memory_weights2//CCNY-out.wgt.RDat	CCNY	10	3.55e+07	3.59e+07	0.05385	rs4414164	-1.73	rs4934753	0.043799	-9.45	-0.33403	190	15	enet	0.05192	4.95e-22	0.67264	5.01e-01	NA	NA	NA	NA	NA
CCSER2-out.wgt.RDat	/u/home/t/tboltz/project-ophoff/rna_whole_blood/cts_TWAS_latest/B_Cells_Memory_weights2//CCSER2-out.wgt.RDat	CCSER2	10	8.61e+07	8.63e+07	0.26615	rs7901093	-3.45	rs7082351	0.187003	-18.16	1.18339	296	43	enet	0.24976	3.47e-110	-0.47531	6.35e-01	NA	NA	NA	NA	NA
CDH23-out.wgt.RDat	/u/home/t/tboltz/project-ophoff/rna_whole_blood/cts_TWAS_latest/B_Cells_Memory_weights2//CDH23-out.wgt.RDat	CDH23	10	7.32e+07	7.36e+07	0.11625	rs2394839	2.87	rs4747176	0.117173	-14.31	0.91522	339	2	lasso	0.13107	6.11e-55	-0.41096	6.81e-01	NA	NA	NA	NA	NA
CFAP58-out.wgt.RDat	/u/home/t/tboltz/project-ophoff/rna_whole_blood/cts_TWAS_latest/B_Cells_Memory_weights2//CFAP58-out.wgt.RDat	CFAP58	10	1.06e+08	1.06e+08	0.02492	rs1265165	-4.69	rs10883993	0.008246	4.73	-1.15629	277	10	enet	0.01080	8.81e-06	-0.86526	3.87e-01	NA	NA	NA	NA	NA
CHST3-out.wgt.RDat	/u/home/t/tboltz/project-ophoff/rna_whole_blood/cts_TWAS_latest/B_Cells_Memory_weights2//CHST3-out.wgt.RDat	CHST3	10	7.37e+07	7.38e+07	0.01505	rs2394839	2.87	rs4747176	0.001938	-3.98	0.91522	258	258	blup	0.00570	9.79e-04	0.86754	3.86e-01	NA	NA	NA	NA	NA
CISD1-out.wgt.RDat	/u/home/t/tboltz/project-ophoff/rna_whole_blood/cts_TWAS_latest/B_Cells_Memory_weights2//CISD1-out.wgt.RDat	CISD1	10	6.00e+07	6.00e+07	0.05102	rs1427213	2.27	rs2590339	0.090586	-12.77	1.18328	173	4	lasso	0.09421	2.80e-39	-1.34379	1.79e-01	NA	NA	NA	NA	NA
COL17A1-out.wgt.RDat	/u/home/t/tboltz/project-ophoff/rna_whole_blood/cts_TWAS_latest/B_Cells_Memory_weights2//COL17A1-out.wgt.RDat	COL17A1	10	1.06e+08	1.06e+08	0.01090	rs1265165	-4.69	rs6584583	0.015336	5.48	-0.00444	193	3	lasso	0.01400	4.76e-07	0.00654	9.95e-01	NA	NA	NA	NA	NA
COMTD1-out.wgt.RDat	/u/home/t/tboltz/project-ophoff/rna_whole_blood/cts_TWAS_latest/B_Cells_Memory_weights2//COMTD1-out.wgt.RDat	COMTD1	10	7.70e+07	7.70e+07	0.01647	rs7091085	-1.53	rs4745765	0.018901	5.96	0.55393	148	1	lasso	0.01748	2.04e-08	0.55393	5.80e-01	NA	NA	NA	NA	NA
CREM-out.wgt.RDat	/u/home/t/tboltz/project-ophoff/rna_whole_blood/cts_TWAS_latest/B_Cells_Memory_weights2//CREM-out.wgt.RDat	CREM	10	3.54e+07	3.55e+07	0.02523	rs11010238	1.46	rs1531550	0.020636	-6.46	-0.44345	167	9	lasso	0.01748	2.03e-08	0.48173	6.30e-01	NA	NA	NA	NA	NA
CTNNA3-out.wgt.RDat	/u/home/t/tboltz/project-ophoff/rna_whole_blood/cts_TWAS_latest/B_Cells_Memory_weights2//CTNNA3-out.wgt.RDat	CTNNA3	10	6.77e+07	6.95e+07	0.02167	rs12776592	2.94	rs10997656	0.004211	5.65	-1.44231	668	10	enet	0.00640	5.07e-04	-1.13797	2.55e-01	NA	NA	NA	NA	NA
CUBN-out.wgt.RDat	/u/home/t/tboltz/project-ophoff/rna_whole_blood/cts_TWAS_latest/B_Cells_Memory_weights2//CUBN-out.wgt.RDat	CUBN	10	1.69e+07	1.72e+07	0.16589	rs10490958	-4.14	rs7912064	0.086904	12.36	-4.05454	329	39	enet	0.10691	1.33e-44	-2.61292	8.98e-03	0.000	0.128	0.000	0.001	0.871
DHX32-out.wgt.RDat	/u/home/t/tboltz/project-ophoff/rna_whole_blood/cts_TWAS_latest/B_Cells_Memory_weights2//DHX32-out.wgt.RDat	DHX32	10	1.28e+08	1.28e+08	0.08773	rs10901483	3.87	rs10901483	0.101440	-14.01	3.87365	187	14	enet	0.10914	1.50e-45	-3.96102	7.46e-05	0.000	0.259	0.000	0.001	0.740
DIP2C-out.wgt.RDat	/u/home/t/tboltz/project-ophoff/rna_whole_blood/cts_TWAS_latest/B_Cells_Memory_weights2//DIP2C-out.wgt.RDat	DIP2C	10	3.20e+05	7.36e+05	0.01439	rs1904671	2.45	rs1539231	0.016165	5.50	-0.08746	148	5	enet	0.01476	2.40e-07	-0.14247	8.87e-01	NA	NA	NA	NA	NA
DLG5-out.wgt.RDat	/u/home/t/tboltz/project-ophoff/rna_whole_blood/cts_TWAS_latest/B_Cells_Memory_weights2//DLG5-out.wgt.RDat	DLG5	10	7.96e+07	7.97e+07	0.03497	rs7088190	2.31	rs1248627	0.039891	-8.97	0.25985	218	5	lasso	0.03945	4.52e-17	-0.06720	9.46e-01	NA	NA	NA	NA	NA
DNA2-out.wgt.RDat	/u/home/t/tboltz/project-ophoff/rna_whole_blood/cts_TWAS_latest/B_Cells_Memory_weights2//DNA2-out.wgt.RDat	DNA2	10	7.02e+07	7.02e+07	0.05569	rs1782322	-2.69	rs10998249	0.038961	-8.38	-0.53014	173	3	lasso	0.03833	1.26e-16	0.68341	4.94e-01	NA	NA	NA	NA	NA
DNAJB12-out.wgt.RDat	/u/home/t/tboltz/project-ophoff/rna_whole_blood/cts_TWAS_latest/B_Cells_Memory_weights2//DNAJB12-out.wgt.RDat	DNAJB12	10	7.41e+07	7.41e+07	0.00761	rs7090957	2.29	rs7073943	0.005830	4.13	-1.31609	224	224	blup	0.00273	1.67e-02	-0.96027	3.37e-01	NA	NA	NA	NA	NA
DNAJC9-out.wgt.RDat	/u/home/t/tboltz/project-ophoff/rna_whole_blood/cts_TWAS_latest/B_Cells_Memory_weights2//DNAJC9-out.wgt.RDat	DNAJC9	10	7.49e+07	7.50e+07	0.01803	rs16930733	2.67	rs7097343	0.021072	-6.50	2.27376	194	194	blup	0.02026	1.64e-09	-2.55412	1.06e-02	0.000	0.968	0.000	0.004	0.028
DNMBP-out.wgt.RDat	/u/home/t/tboltz/project-ophoff/rna_whole_blood/cts_TWAS_latest/B_Cells_Memory_weights2//DNMBP-out.wgt.RDat	DNMBP	10	1.02e+08	1.02e+08	0.02126	rs12413565	6.73	rs4919402	0.026104	6.93	-0.68362	231	1	lasso	0.02365	7.68e-11	-0.68362	4.94e-01	NA	NA	NA	NA	NA
DPCD-out.wgt.RDat	/u/home/t/tboltz/project-ophoff/rna_whole_blood/cts_TWAS_latest/B_Cells_Memory_weights2//DPCD-out.wgt.RDat	DPCD	10	1.03e+08	1.03e+08	0.01058	rs9664207	-4.64	rs10883663	0.004772	4.26	2.77517	144	5	lasso	0.00540	1.29e-03	0.13578	8.92e-01	NA	NA	NA	NA	NA
DPYSL4-out.wgt.RDat	/u/home/t/tboltz/project-ophoff/rna_whole_blood/cts_TWAS_latest/B_Cells_Memory_weights2//DPYSL4-out.wgt.RDat	DPYSL4	10	1.34e+08	1.34e+08	0.05331	rs9322838	-3.35	rs2818421	0.019188	6.95	-1.11248	100	19	enet	0.03366	8.78e-15	-1.76396	7.77e-02	NA	NA	NA	NA	NA
ECHDC3-out.wgt.RDat	/u/home/t/tboltz/project-ophoff/rna_whole_blood/cts_TWAS_latest/B_Cells_Memory_weights2//ECHDC3-out.wgt.RDat	ECHDC3	10	1.18e+07	1.18e+07	0.04367	rs7899260	-3.86	rs3829154	0.041667	-8.68	-2.19983	88	2	lasso	0.04298	1.81e-18	2.36983	1.78e-02	0.000	0.977	0.000	0.005	0.018
EEF1AKMT2-out.wgt.RDat	/u/home/t/tboltz/project-ophoff/rna_whole_blood/cts_TWAS_latest/B_Cells_Memory_weights2//EEF1AKMT2-out.wgt.RDat	EEF1AKMT2	10	1.26e+08	1.26e+08	0.02948	rs7080312	-3.27	rs7097254	0.013083	5.40	1.22000	150	15	enet	0.01393	5.10e-07	-0.24559	8.06e-01	NA	NA	NA	NA	NA
ENTPD1-out.wgt.RDat	/u/home/t/tboltz/project-ophoff/rna_whole_blood/cts_TWAS_latest/B_Cells_Memory_weights2//ENTPD1-out.wgt.RDat	ENTPD1	10	9.75e+07	9.76e+07	0.14890	rs915506	-3.22	rs3176893	0.143465	16.14	-1.21600	318	30	enet	0.15289	1.62e-64	-0.92904	3.53e-01	NA	NA	NA	NA	NA
ERCC6-out.wgt.RDat	/u/home/t/tboltz/project-ophoff/rna_whole_blood/cts_TWAS_latest/B_Cells_Memory_weights2//ERCC6-out.wgt.RDat	ERCC6	10	5.07e+07	5.07e+07	0.03313	rs2725190	-3.33	rs17177717	0.012836	5.84	1.56445	163	6	lasso	0.02928	4.67e-13	0.70470	4.81e-01	NA	NA	NA	NA	NA
FAM107B-out.wgt.RDat	/u/home/t/tboltz/project-ophoff/rna_whole_blood/cts_TWAS_latest/B_Cells_Memory_weights2//FAM107B-out.wgt.RDat	FAM107B	10	1.46e+07	1.48e+07	0.20854	rs6602828	3.00	rs11259266	0.058588	10.52	0.58278	300	29	enet	0.11099	2.49e-46	0.59543	5.52e-01	NA	NA	NA	NA	NA
FAM170B-out.wgt.RDat	/u/home/t/tboltz/project-ophoff/rna_whole_blood/cts_TWAS_latest/B_Cells_Memory_weights2//FAM170B-out.wgt.RDat	FAM170B	10	5.03e+07	5.03e+07	0.02943	rs12249370	-3.62	rs2725190	0.010689	5.64	-3.33075	228	228	blup	0.01700	3.14e-08	-2.05098	4.03e-02	0.003	0.568	0.000	0.001	0.428
FAS-out.wgt.RDat	/u/home/t/tboltz/project-ophoff/rna_whole_blood/cts_TWAS_latest/B_Cells_Memory_weights2//FAS-out.wgt.RDat	FAS	10	9.08e+07	9.08e+07	0.20333	rs1800682	-5.43	rs1800682	0.195323	-18.50	-5.42567	169	8	lasso	0.22038	9.57e-96	5.33102	9.77e-08	0.000	0.000	0.000	0.001	0.999
FGFR2-out.wgt.RDat	/u/home/t/tboltz/project-ophoff/rna_whole_blood/cts_TWAS_latest/B_Cells_Memory_weights2//FGFR2-out.wgt.RDat	FGFR2	10	1.23e+08	1.23e+08	0.12878	rs10886893	-2.90	rs7918550	0.116244	14.26	-0.65781	189	5	lasso	0.12227	3.83e-51	-0.90513	3.65e-01	NA	NA	NA	NA	NA
FHIP2A-out.wgt.RDat	/u/home/t/tboltz/project-ophoff/rna_whole_blood/cts_TWAS_latest/B_Cells_Memory_weights2//FHIP2A-out.wgt.RDat	FHIP2A	10	1.17e+08	1.17e+08	0.04168	rs12570718	-2.09	rs2420069	0.058982	-10.37	-1.12435	141	7	lasso	0.05597	1.19e-23	1.13212	2.58e-01	NA	NA	NA	NA	NA
FRA10AC1-out.wgt.RDat	/u/home/t/tboltz/project-ophoff/rna_whole_blood/cts_TWAS_latest/B_Cells_Memory_weights2//FRA10AC1-out.wgt.RDat	FRA10AC1	10	9.54e+07	9.55e+07	0.01902	rs11187533	2.55	rs7094280	0.014914	5.34	0.45844	200	3	lasso	0.01434	3.52e-07	0.14798	8.82e-01	NA	NA	NA	NA	NA
FRAT1-out.wgt.RDat	/u/home/t/tboltz/project-ophoff/rna_whole_blood/cts_TWAS_latest/B_Cells_Memory_weights2//FRAT1-out.wgt.RDat	FRAT1	10	9.91e+07	9.91e+07	0.18838	rs10736115	-3.33	rs11189106	0.150054	16.17	-0.45506	184	10	lasso	0.21799	1.35e-94	-1.08773	2.77e-01	NA	NA	NA	NA	NA
FRAT2-out.wgt.RDat	/u/home/t/tboltz/project-ophoff/rna_whole_blood/cts_TWAS_latest/B_Cells_Memory_weights2//FRAT2-out.wgt.RDat	FRAT2	10	9.91e+07	9.91e+07	0.07701	rs10736115	-3.33	rs3814553	0.129192	15.28	0.38793	184	7	lasso	0.14012	7.00e-59	0.97748	3.28e-01	NA	NA	NA	NA	NA
GDI2-out.wgt.RDat	/u/home/t/tboltz/project-ophoff/rna_whole_blood/cts_TWAS_latest/B_Cells_Memory_weights2//GDI2-out.wgt.RDat	GDI2	10	5.81e+06	5.88e+06	0.19263	rs2669142	-2.20	rs3793707	0.056077	-12.52	0.88884	207	37	enet	0.15526	1.43e-65	0.27082	7.87e-01	NA	NA	NA	NA	NA
GHITM-out.wgt.RDat	/u/home/t/tboltz/project-ophoff/rna_whole_blood/cts_TWAS_latest/B_Cells_Memory_weights2//GHITM-out.wgt.RDat	GHITM	10	8.59e+07	8.59e+07	0.02369	rs7901093	-3.45	rs17103046	-0.000476	3.59	1.02980	224	224	blup	0.00595	7.74e-04	-1.17253	2.41e-01	NA	NA	NA	NA	NA
GRK5-out.wgt.RDat	/u/home/t/tboltz/project-ophoff/rna_whole_blood/cts_TWAS_latest/B_Cells_Memory_weights2//GRK5-out.wgt.RDat	GRK5	10	1.21e+08	1.21e+08	0.02606	rs7912371	-2.90	rs12573657	0.004625	4.61	1.46971	179	4	lasso	0.01171	3.84e-06	0.42303	6.72e-01	NA	NA	NA	NA	NA
GSTO1-out.wgt.RDat	/u/home/t/tboltz/project-ophoff/rna_whole_blood/cts_TWAS_latest/B_Cells_Memory_weights2//GSTO1-out.wgt.RDat	GSTO1	10	1.06e+08	1.06e+08	0.02588	rs1265165	-4.69	rs4925	0.017769	5.76	-1.54023	174	26	enet	0.02098	8.58e-10	-0.91150	3.62e-01	NA	NA	NA	NA	NA
HECTD2-out.wgt.RDat	/u/home/t/tboltz/project-ophoff/rna_whole_blood/cts_TWAS_latest/B_Cells_Memory_weights2//HECTD2-out.wgt.RDat	HECTD2	10	9.32e+07	9.33e+07	0.02855	rs1770466	3.06	rs12259834	0.034874	8.11	-1.19989	128	3	lasso	0.03187	4.45e-14	-1.25751	2.09e-01	NA	NA	NA	NA	NA
HELLS-out.wgt.RDat	/u/home/t/tboltz/project-ophoff/rna_whole_blood/cts_TWAS_latest/B_Cells_Memory_weights2//HELLS-out.wgt.RDat	HELLS	10	9.63e+07	9.64e+07	0.07868	rs4523622	3.54	rs4494250	0.025096	-6.88	-1.59789	235	26	enet	0.04656	6.82e-20	1.45745	1.45e-01	NA	NA	NA	NA	NA
HIF1AN-out.wgt.RDat	/u/home/t/tboltz/project-ophoff/rna_whole_blood/cts_TWAS_latest/B_Cells_Memory_weights2//HIF1AN-out.wgt.RDat	HIF1AN	10	1.02e+08	1.02e+08	0.01116	rs603424	-3.97	rs10883509	0.013940	-5.42	0.76232	151	151	blup	0.01325	9.39e-07	-0.32428	7.46e-01	NA	NA	NA	NA	NA
HKDC1-out.wgt.RDat	/u/home/t/tboltz/project-ophoff/rna_whole_blood/cts_TWAS_latest/B_Cells_Memory_weights2//HKDC1-out.wgt.RDat	HKDC1	10	7.10e+07	7.10e+07	0.15638	rs10998738	-5.19	rs5030933	0.046360	10.10	-0.88270	187	4	lasso	0.10154	2.41e-42	-0.56796	5.70e-01	NA	NA	NA	NA	NA
HNRNPF-out.wgt.RDat	/u/home/t/tboltz/project-ophoff/rna_whole_blood/cts_TWAS_latest/B_Cells_Memory_weights2//HNRNPF-out.wgt.RDat	HNRNPF	10	4.39e+07	4.39e+07	0.02144	rs713496	2.30	rs17153606	0.006256	-4.52	-0.20839	204	13	enet	0.01096	7.59e-06	0.36106	7.18e-01	NA	NA	NA	NA	NA
HPS1-out.wgt.RDat	/u/home/t/tboltz/project-ophoff/rna_whole_blood/cts_TWAS_latest/B_Cells_Memory_weights2//HPS1-out.wgt.RDat	HPS1	10	1.00e+08	1.00e+08	0.10407	rs11189765	-2.63	rs2296436	0.016708	6.85	1.61090	187	17	enet	0.06342	1.19e-26	1.74190	8.15e-02	NA	NA	NA	NA	NA
HPS6-out.wgt.RDat	/u/home/t/tboltz/project-ophoff/rna_whole_blood/cts_TWAS_latest/B_Cells_Memory_weights2//HPS6-out.wgt.RDat	HPS6	10	1.04e+08	1.04e+08	0.03920	rs10736156	-6.00	rs17771847	0.043129	8.91	0.56783	127	127	blup	0.03965	3.77e-17	0.56043	5.75e-01	NA	NA	NA	NA	NA
IFIT5-out.wgt.RDat	/u/home/t/tboltz/project-ophoff/rna_whole_blood/cts_TWAS_latest/B_Cells_Memory_weights2//IFIT5-out.wgt.RDat	IFIT5	10	9.12e+07	9.12e+07	0.13790	rs1800682	-5.41	rs303210	0.104844	-13.78	-0.53369	193	6	lasso	0.11400	1.31e-47	0.27270	7.85e-01	NA	NA	NA	NA	NA
INSYN2A-out.wgt.RDat	/u/home/t/tboltz/project-ophoff/rna_whole_blood/cts_TWAS_latest/B_Cells_Memory_weights2//INSYN2A-out.wgt.RDat	INSYN2A	10	1.29e+08	1.29e+08	0.00962	rs12776795	3.14	rs7081349	0.001439	3.80	-1.60356	228	13	enet	0.00453	2.94e-03	-1.50180	1.33e-01	NA	NA	NA	NA	NA
IPMK-out.wgt.RDat	/u/home/t/tboltz/project-ophoff/rna_whole_blood/cts_TWAS_latest/B_Cells_Memory_weights2//IPMK-out.wgt.RDat	IPMK	10	6.00e+07	6.00e+07	0.05251	rs1427213	2.27	rs2153281	0.027903	-8.47	1.20552	188	23	enet	0.05038	2.04e-21	-1.42837	1.53e-01	NA	NA	NA	NA	NA
ITPRIP-out.wgt.RDat	/u/home/t/tboltz/project-ophoff/rna_whole_blood/cts_TWAS_latest/B_Cells_Memory_weights2//ITPRIP-out.wgt.RDat	ITPRIP	10	1.06e+08	1.06e+08	0.01241	rs1265165	-4.69	rs10883993	0.011782	4.89	-1.15629	197	2	lasso	0.00962	2.58e-05	-1.17986	2.38e-01	NA	NA	NA	NA	NA
KCNMA1-out.wgt.RDat	/u/home/t/tboltz/project-ophoff/rna_whole_blood/cts_TWAS_latest/B_Cells_Memory_weights2//KCNMA1-out.wgt.RDat	KCNMA1	10	7.86e+07	7.94e+07	0.28209	rs1248671	-2.12	rs816852	0.201570	-18.80	0.21492	350	15	enet	0.20760	1.24e-89	-0.22320	8.23e-01	NA	NA	NA	NA	NA
KIF5B-out.wgt.RDat	/u/home/t/tboltz/project-ophoff/rna_whole_blood/cts_TWAS_latest/B_Cells_Memory_weights2//KIF5B-out.wgt.RDat	KIF5B	10	3.23e+07	3.23e+07	0.02288	rs2808099	2.60	rs9299674	-0.000428	4.26	-1.94480	119	119	blup	0.00944	3.06e-05	-2.73193	6.30e-03	0.745	0.252	0.000	0.000	0.003
KNDC1-out.wgt.RDat	/u/home/t/tboltz/project-ophoff/rna_whole_blood/cts_TWAS_latest/B_Cells_Memory_weights2//KNDC1-out.wgt.RDat	KNDC1	10	1.35e+08	1.35e+08	0.07547	rs6413421	-2.01	rs10857665	0.040127	8.43	0.69521	186	3	lasso	0.04008	2.55e-17	0.96689	3.34e-01	NA	NA	NA	NA	NA
LIPA-out.wgt.RDat	/u/home/t/tboltz/project-ophoff/rna_whole_blood/cts_TWAS_latest/B_Cells_Memory_weights2//LIPA-out.wgt.RDat	LIPA	10	9.10e+07	9.12e+07	0.41085	rs1800682	-5.42	rs1412444	0.331680	23.96	-1.98118	231	5	lasso	0.36725	3.54e-174	-1.91470	5.55e-02	NA	NA	NA	NA	NA
LIPN-out.wgt.RDat	/u/home/t/tboltz/project-ophoff/rna_whole_blood/cts_TWAS_latest/B_Cells_Memory_weights2//LIPN-out.wgt.RDat	LIPN	10	9.05e+07	9.05e+07	0.40396	rs1800682	-5.46	rs10788613	0.073319	-12.06	-0.91059	162	62	enet	0.27278	6.73e-122	2.10565	3.52e-02	0.000	0.115	0.000	0.885	0.000
LRMDA-out.wgt.RDat	/u/home/t/tboltz/project-ophoff/rna_whole_blood/cts_TWAS_latest/B_Cells_Memory_weights2//LRMDA-out.wgt.RDat	LRMDA	10	7.72e+07	7.83e+07	0.06372	rs16933137	2.66	rs1897191	0.046451	-9.08	1.33530	370	3	lasso	0.04605	1.09e-19	-1.33505	1.82e-01	NA	NA	NA	NA	NA
LRRC27-out.wgt.RDat	/u/home/t/tboltz/project-ophoff/rna_whole_blood/cts_TWAS_latest/B_Cells_Memory_weights2//LRRC27-out.wgt.RDat	LRRC27	10	1.34e+08	1.34e+08	0.02323	rs2485636	-2.22	rs2748391	0.024997	-7.11	-1.60326	98	4	lasso	0.03181	4.73e-14	1.70762	8.77e-02	NA	NA	NA	NA	NA
MARCHF5-out.wgt.RDat	/u/home/t/tboltz/project-ophoff/rna_whole_blood/cts_TWAS_latest/B_Cells_Memory_weights2//MARCHF5-out.wgt.RDat	MARCHF5	10	9.41e+07	9.41e+07	0.02539	rs1770466	3.06	rs7088903	0.043592	8.99	-1.32457	154	9	enet	0.04321	1.47e-18	-1.41225	1.58e-01	NA	NA	NA	NA	NA
MARCHF8-out.wgt.RDat	/u/home/t/tboltz/project-ophoff/rna_whole_blood/cts_TWAS_latest/B_Cells_Memory_weights2//MARCHF8-out.wgt.RDat	MARCHF8	10	4.60e+07	4.61e+07	0.03872	NA	NA	NA	NA	NA	NA	104	0	lasso	0.06222	3.64e-26	NA	NA	NA	NA	NA	NA	NA
MASTL-out.wgt.RDat	/u/home/t/tboltz/project-ophoff/rna_whole_blood/cts_TWAS_latest/B_Cells_Memory_weights2//MASTL-out.wgt.RDat	MASTL	10	2.74e+07	2.75e+07	0.30528	rs11015249	-2.30	rs10764686	0.321655	-23.62	0.00553	225	12	lasso	0.32454	1.22e-149	0.09678	9.23e-01	NA	NA	NA	NA	NA
MCMBP-out.wgt.RDat	/u/home/t/tboltz/project-ophoff/rna_whole_blood/cts_TWAS_latest/B_Cells_Memory_weights2//MCMBP-out.wgt.RDat	MCMBP	10	1.22e+08	1.22e+08	0.11591	rs7912371	-2.90	rs196214	0.014019	-7.69	0.48149	205	38	enet	0.07525	1.86e-31	0.78888	4.30e-01	NA	NA	NA	NA	NA
MFSD13A-out.wgt.RDat	/u/home/t/tboltz/project-ophoff/rna_whole_blood/cts_TWAS_latest/B_Cells_Memory_weights2//MFSD13A-out.wgt.RDat	MFSD13A	10	1.04e+08	1.04e+08	0.01222	rs10509760	-7.70	rs2025713	0.001303	4.19	4.87172	165	165	blup	0.00129	7.23e-02	2.94225	3.26e-03	0.000	0.000	0.745	0.236	0.019
MGMT-out.wgt.RDat	/u/home/t/tboltz/project-ophoff/rna_whole_blood/cts_TWAS_latest/B_Cells_Memory_weights2//MGMT-out.wgt.RDat	MGMT	10	1.31e+08	1.32e+08	0.08468	rs4750790	3.34	rs477692	0.071183	11.28	-0.01645	199	25	enet	0.10581	3.84e-44	-1.06303	2.88e-01	NA	NA	NA	NA	NA
MRPL43-out.wgt.RDat	/u/home/t/tboltz/project-ophoff/rna_whole_blood/cts_TWAS_latest/B_Cells_Memory_weights2//MRPL43-out.wgt.RDat	MRPL43	10	1.03e+08	1.03e+08	0.02038	rs589433	-4.62	rs2181834	0.019714	6.03	-0.50810	136	1	lasso	0.01862	7.24e-09	-0.50810	6.11e-01	NA	NA	NA	NA	NA
MSRB2-out.wgt.RDat	/u/home/t/tboltz/project-ophoff/rna_whole_blood/cts_TWAS_latest/B_Cells_Memory_weights2//MSRB2-out.wgt.RDat	MSRB2	10	2.34e+07	2.34e+07	0.16328	rs7902635	2.81	rs7911289	0.022634	-7.59	-0.27289	162	43	enet	0.07664	4.99e-32	-0.26205	7.93e-01	NA	NA	NA	NA	NA
MTG1-out.wgt.RDat	/u/home/t/tboltz/project-ophoff/rna_whole_blood/cts_TWAS_latest/B_Cells_Memory_weights2//MTG1-out.wgt.RDat	MTG1	10	1.35e+08	1.35e+08	0.02300	rs6413421	-2.04	rs7083614	0.020294	6.39	0.16257	157	2	lasso	0.01787	1.43e-08	0.16644	8.68e-01	NA	NA	NA	NA	NA
MXI1-out.wgt.RDat	/u/home/t/tboltz/project-ophoff/rna_whole_blood/cts_TWAS_latest/B_Cells_Memory_weights2//MXI1-out.wgt.RDat	MXI1	10	1.12e+08	1.12e+08	0.04577	rs12242495	2.98	rs11195062	0.025109	6.78	-2.45231	163	163	blup	0.02640	6.33e-12	-1.67036	9.48e-02	NA	NA	NA	NA	NA
MYOF-out.wgt.RDat	/u/home/t/tboltz/project-ophoff/rna_whole_blood/cts_TWAS_latest/B_Cells_Memory_weights2//MYOF-out.wgt.RDat	MYOF	10	9.51e+07	9.52e+07	0.02191	rs11187533	2.55	rs7091625	0.018985	-6.42	0.17125	217	6	lasso	0.01727	2.45e-08	-0.12795	8.98e-01	NA	NA	NA	NA	NA
NCOA4-out.wgt.RDat	/u/home/t/tboltz/project-ophoff/rna_whole_blood/cts_TWAS_latest/B_Cells_Memory_weights2//NCOA4-out.wgt.RDat	NCOA4	10	5.16e+07	5.16e+07	0.10508	NA	NA	NA	NA	NA	NA	33	0	lasso	0.06254	2.70e-26	NA	NA	NA	NA	NA	NA	NA
NMT2-out.wgt.RDat	/u/home/t/tboltz/project-ophoff/rna_whole_blood/cts_TWAS_latest/B_Cells_Memory_weights2//NMT2-out.wgt.RDat	NMT2	10	1.51e+07	1.52e+07	0.23001	rs6602828	3.49	rs3814168	0.046914	9.53	0.23984	208	23	enet	0.11843	1.69e-49	0.89831	3.69e-01	NA	NA	NA	NA	NA
NOC3L-out.wgt.RDat	/u/home/t/tboltz/project-ophoff/rna_whole_blood/cts_TWAS_latest/B_Cells_Memory_weights2//NOC3L-out.wgt.RDat	NOC3L	10	9.61e+07	9.61e+07	0.03840	rs4523622	3.54	rs3781264	0.036138	8.00	-0.77124	155	5	lasso	0.03797	1.74e-16	-0.88934	3.74e-01	NA	NA	NA	NA	NA
NRBF2-out.wgt.RDat	/u/home/t/tboltz/project-ophoff/rna_whole_blood/cts_TWAS_latest/B_Cells_Memory_weights2//NRBF2-out.wgt.RDat	NRBF2	10	6.49e+07	6.49e+07	0.09551	rs7078927	-8.35	rs3816685	0.033025	8.10	-0.90820	263	4	lasso	0.04219	3.73e-18	-0.42082	6.74e-01	NA	NA	NA	NA	NA
NT5C2-out.wgt.RDat	/u/home/t/tboltz/project-ophoff/rna_whole_blood/cts_TWAS_latest/B_Cells_Memory_weights2//NT5C2-out.wgt.RDat	NT5C2	10	1.05e+08	1.05e+08	0.06152	rs12257935	-7.76	rs11191580	0.038948	8.41	2.33381	229	5	lasso	0.03633	7.75e-16	2.17620	2.95e-02	0.000	0.000	0.000	1.000	0.000
NUDT13-out.wgt.RDat	/u/home/t/tboltz/project-ophoff/rna_whole_blood/cts_TWAS_latest/B_Cells_Memory_weights2//NUDT13-out.wgt.RDat	NUDT13	10	7.49e+07	7.49e+07	0.01117	rs16930733	2.67	rs7900359	0.010098	-5.49	2.36564	189	189	blup	0.00969	2.42e-05	-2.53435	1.13e-02	0.001	0.967	0.000	0.004	0.028
NUDT5-out.wgt.RDat	/u/home/t/tboltz/project-ophoff/rna_whole_blood/cts_TWAS_latest/B_Cells_Memory_weights2//NUDT5-out.wgt.RDat	NUDT5	10	1.22e+07	1.22e+07	0.04738	rs7899260	-3.86	rs11257655	0.034924	9.20	-0.95834	122	5	enet	0.05665	6.33e-24	-1.20309	2.29e-01	NA	NA	NA	NA	NA
NUTM2B-out.wgt.RDat	/u/home/t/tboltz/project-ophoff/rna_whole_blood/cts_TWAS_latest/B_Cells_Memory_weights2//NUTM2B-out.wgt.RDat	NUTM2B	10	8.15e+07	8.15e+07	0.01568	rs11002932	-3.11	rs10824765	0.002178	-3.89	1.83949	126	126	blup	0.00567	1.00e-03	1.27666	2.02e-01	NA	NA	NA	NA	NA
OGA-out.wgt.RDat	/u/home/t/tboltz/project-ophoff/rna_whole_blood/cts_TWAS_latest/B_Cells_Memory_weights2//OGA-out.wgt.RDat	OGA	10	1.04e+08	1.04e+08	0.00967	rs10736156	-6.00	rs10509754	0.005489	-4.74	-3.70580	141	141	blup	0.00620	6.08e-04	4.66632	3.07e-06	0.002	0.006	0.207	0.656	0.129
OR13A1-out.wgt.RDat	/u/home/t/tboltz/project-ophoff/rna_whole_blood/cts_TWAS_latest/B_Cells_Memory_weights2//OR13A1-out.wgt.RDat	OR13A1	10	4.58e+07	4.58e+07	0.03401	NA	NA	NA	NA	NA	NA	121	0	enet	0.03901	6.75e-17	NA	NA	NA	NA	NA	NA	NA
PANK1-out.wgt.RDat	/u/home/t/tboltz/project-ophoff/rna_whole_blood/cts_TWAS_latest/B_Cells_Memory_weights2//PANK1-out.wgt.RDat	PANK1	10	9.13e+07	9.14e+07	0.02596	rs3740033	3.17	rs2419057	0.004842	4.76	-2.06324	181	181	blup	0.01654	4.77e-08	-0.96549	3.34e-01	NA	NA	NA	NA	NA
PDSS1-out.wgt.RDat	/u/home/t/tboltz/project-ophoff/rna_whole_blood/cts_TWAS_latest/B_Cells_Memory_weights2//PDSS1-out.wgt.RDat	PDSS1	10	2.70e+07	2.70e+07	0.01623	rs11015249	-2.30	rs2477288	0.011582	5.41	0.90875	154	3	lasso	0.01355	7.19e-07	0.67152	5.02e-01	NA	NA	NA	NA	NA
PDZD8-out.wgt.RDat	/u/home/t/tboltz/project-ophoff/rna_whole_blood/cts_TWAS_latest/B_Cells_Memory_weights2//PDZD8-out.wgt.RDat	PDZD8	10	1.19e+08	1.19e+08	0.16529	rs7097645	2.10	rs2532841	0.062424	-10.48	-1.31541	138	30	enet	0.07804	1.33e-32	2.02603	4.28e-02	0.000	0.996	0.000	0.000	0.004
PFKFB3-out.wgt.RDat	/u/home/t/tboltz/project-ophoff/rna_whole_blood/cts_TWAS_latest/B_Cells_Memory_weights2//PFKFB3-out.wgt.RDat	PFKFB3	10	6.19e+06	6.30e+06	0.02778	rs11258747	-2.58	rs589142	0.009824	5.02	1.52084	184	6	lasso	0.01405	4.56e-07	1.21591	2.24e-01	NA	NA	NA	NA	NA
PFKP-out.wgt.RDat	/u/home/t/tboltz/project-ophoff/rna_whole_blood/cts_TWAS_latest/B_Cells_Memory_weights2//PFKP-out.wgt.RDat	PFKP	10	3.11e+06	3.18e+06	0.06196	rs17158911	-2.35	rs4881109	0.039522	-9.16	-0.63432	237	14	enet	0.05202	4.52e-22	0.06737	9.46e-01	NA	NA	NA	NA	NA
PHYH-out.wgt.RDat	/u/home/t/tboltz/project-ophoff/rna_whole_blood/cts_TWAS_latest/B_Cells_Memory_weights2//PHYH-out.wgt.RDat	PHYH	10	1.33e+07	1.33e+07	0.01991	rs11258281	-2.57	rs17512962	0.012361	-5.22	-2.22257	190	3	enet	0.01793	1.35e-08	2.09881	3.58e-02	0.073	0.911	0.000	0.001	0.015
PIP4K2A-out.wgt.RDat	/u/home/t/tboltz/project-ophoff/rna_whole_blood/cts_TWAS_latest/B_Cells_Memory_weights2//PIP4K2A-out.wgt.RDat	PIP4K2A	10	2.28e+07	2.30e+07	0.03778	rs7902635	2.81	rs10828316	0.030152	-7.37	-0.16262	164	3	lasso	0.02598	9.25e-12	0.19632	8.44e-01	NA	NA	NA	NA	NA
PKD2L1-out.wgt.RDat	/u/home/t/tboltz/project-ophoff/rna_whole_blood/cts_TWAS_latest/B_Cells_Memory_weights2//PKD2L1-out.wgt.RDat	PKD2L1	10	1.02e+08	1.02e+08	0.07537	rs603424	-3.97	rs7897454	0.054436	9.90	1.39525	205	13	enet	0.06062	1.60e-25	1.43628	1.51e-01	NA	NA	NA	NA	NA
PLAU-out.wgt.RDat	/u/home/t/tboltz/project-ophoff/rna_whole_blood/cts_TWAS_latest/B_Cells_Memory_weights2//PLAU-out.wgt.RDat	PLAU	10	7.57e+07	7.57e+07	0.01456	rs10762563	2.68	rs2227551	0.008702	4.96	2.29439	146	146	blup	0.00812	1.03e-04	2.29046	2.20e-02	0.065	0.918	0.000	0.002	0.016
PLEKHA1-out.wgt.RDat	/u/home/t/tboltz/project-ophoff/rna_whole_blood/cts_TWAS_latest/B_Cells_Memory_weights2//PLEKHA1-out.wgt.RDat	PLEKHA1	10	1.24e+08	1.24e+08	0.02787	rs1539065	-2.76	rs10510110	0.026083	-7.33	0.45376	221	8	enet	0.02977	2.99e-13	-0.17904	8.58e-01	NA	NA	NA	NA	NA
PPA1-out.wgt.RDat	/u/home/t/tboltz/project-ophoff/rna_whole_blood/cts_TWAS_latest/B_Cells_Memory_weights2//PPA1-out.wgt.RDat	PPA1	10	7.20e+07	7.20e+07	0.12722	rs16927328	-3.38	rs10999211	0.073997	11.43	0.37793	212	25	enet	0.09368	4.63e-39	0.89064	3.73e-01	NA	NA	NA	NA	NA
PRXL2A-out.wgt.RDat	/u/home/t/tboltz/project-ophoff/rna_whole_blood/cts_TWAS_latest/B_Cells_Memory_weights2//PRXL2A-out.wgt.RDat	PRXL2A	10	8.22e+07	8.22e+07	0.03638	rs9420495	-2.88	rs1870145	0.030117	-7.71	-0.40026	236	19	enet	0.02792	1.60e-12	0.13200	8.95e-01	NA	NA	NA	NA	NA
PSAP-out.wgt.RDat	/u/home/t/tboltz/project-ophoff/rna_whole_blood/cts_TWAS_latest/B_Cells_Memory_weights2//PSAP-out.wgt.RDat	PSAP	10	7.36e+07	7.36e+07	0.05852	rs2394839	2.87	rs4747195	0.039002	8.31	0.33230	261	4	lasso	0.03591	1.14e-15	0.56302	5.73e-01	NA	NA	NA	NA	NA
PTER-out.wgt.RDat	/u/home/t/tboltz/project-ophoff/rna_whole_blood/cts_TWAS_latest/B_Cells_Memory_weights2//PTER-out.wgt.RDat	PTER	10	1.65e+07	1.66e+07	0.11874	rs11253967	2.30	rs2078518	0.038351	-8.35	-0.07493	228	8	lasso	0.07531	1.75e-31	-0.11795	9.06e-01	NA	NA	NA	NA	NA
PYROXD2-out.wgt.RDat	/u/home/t/tboltz/project-ophoff/rna_whole_blood/cts_TWAS_latest/B_Cells_Memory_weights2//PYROXD2-out.wgt.RDat	PYROXD2	10	1.00e+08	1.00e+08	0.02898	rs11189765	-2.64	rs942805	0.028539	-7.33	0.96288	180	6	lasso	0.02712	3.31e-12	-0.96342	3.35e-01	NA	NA	NA	NA	NA
RASGEF1A-out.wgt.RDat	/u/home/t/tboltz/project-ophoff/rna_whole_blood/cts_TWAS_latest/B_Cells_Memory_weights2//RASGEF1A-out.wgt.RDat	RASGEF1A	10	4.37e+07	4.38e+07	0.03662	rs4948564	2.13	rs2503850	0.007722	-5.66	0.20697	178	4	lasso	0.01553	1.19e-07	-0.38621	6.99e-01	NA	NA	NA	NA	NA
RASSF4-out.wgt.RDat	/u/home/t/tboltz/project-ophoff/rna_whole_blood/cts_TWAS_latest/B_Cells_Memory_weights2//RASSF4-out.wgt.RDat	RASSF4	10	4.55e+07	4.55e+07	0.03165	rs12774690	15.10	rs883735	0.021096	-6.26	-1.55697	179	11	enet	0.02707	3.46e-12	1.76073	7.83e-02	NA	NA	NA	NA	NA
RRP12-out.wgt.RDat	/u/home/t/tboltz/project-ophoff/rna_whole_blood/cts_TWAS_latest/B_Cells_Memory_weights2//RRP12-out.wgt.RDat	RRP12	10	9.91e+07	9.92e+07	0.07602	rs10736115	-3.33	rs9888026	0.119092	14.39	0.40690	185	3	lasso	0.11864	1.37e-49	0.39942	6.90e-01	NA	NA	NA	NA	NA
RSU1-out.wgt.RDat	/u/home/t/tboltz/project-ophoff/rna_whole_blood/cts_TWAS_latest/B_Cells_Memory_weights2//RSU1-out.wgt.RDat	RSU1	10	1.66e+07	1.69e+07	0.26470	rs10490958	-4.14	rs780633	0.115591	14.35	0.15633	264	34	enet	0.14443	8.93e-61	0.25928	7.95e-01	NA	NA	NA	NA	NA
RTKN2-out.wgt.RDat	/u/home/t/tboltz/project-ophoff/rna_whole_blood/cts_TWAS_latest/B_Cells_Memory_weights2//RTKN2-out.wgt.RDat	RTKN2	10	6.39e+07	6.40e+07	0.18113	rs7074870	-2.24	rs1368158	0.127760	14.96	-1.08757	211	26	enet	0.15839	5.76e-67	-0.60967	5.42e-01	NA	NA	NA	NA	NA
SCART1-out.wgt.RDat	/u/home/t/tboltz/project-ophoff/rna_whole_blood/cts_TWAS_latest/B_Cells_Memory_weights2//SCART1-out.wgt.RDat	SCART1	10	1.35e+08	1.35e+08	0.01993	rs6413421	-2.04	rs10857733	0.005511	4.50	0.06582	144	144	blup	0.01423	3.88e-07	-0.22925	8.19e-01	NA	NA	NA	NA	NA
SEC31B-out.wgt.RDat	/u/home/t/tboltz/project-ophoff/rna_whole_blood/cts_TWAS_latest/B_Cells_Memory_weights2//SEC31B-out.wgt.RDat	SEC31B	10	1.02e+08	1.02e+08	0.01067	rs603424	-3.97	rs2489034	0.017271	-6.07	0.66164	155	3	lasso	0.01703	3.07e-08	-0.69152	4.89e-01	NA	NA	NA	NA	NA
SEC61A2-out.wgt.RDat	/u/home/t/tboltz/project-ophoff/rna_whole_blood/cts_TWAS_latest/B_Cells_Memory_weights2//SEC61A2-out.wgt.RDat	SEC61A2	10	1.22e+07	1.22e+07	0.02394	rs7899260	-3.86	rs10906086	0.017930	-5.80	0.19464	124	26	enet	0.01847	8.33e-09	-1.14259	2.53e-01	NA	NA	NA	NA	NA
SFRP5-out.wgt.RDat	/u/home/t/tboltz/project-ophoff/rna_whole_blood/cts_TWAS_latest/B_Cells_Memory_weights2//SFRP5-out.wgt.RDat	SFRP5	10	9.95e+07	9.95e+07	0.01914	rs10736115	-3.33	rs10748709	0.010784	-5.93	1.25691	147	4	lasso	0.01153	4.51e-06	-1.13620	2.56e-01	NA	NA	NA	NA	NA
SFXN4-out.wgt.RDat	/u/home/t/tboltz/project-ophoff/rna_whole_blood/cts_TWAS_latest/B_Cells_Memory_weights2//SFXN4-out.wgt.RDat	SFXN4	10	1.21e+08	1.21e+08	0.11389	rs7912371	-2.90	rs925388	0.098903	13.13	0.35744	148	4	enet	0.09984	1.25e-41	0.17096	8.64e-01	NA	NA	NA	NA	NA
SGMS1-out.wgt.RDat	/u/home/t/tboltz/project-ophoff/rna_whole_blood/cts_TWAS_latest/B_Cells_Memory_weights2//SGMS1-out.wgt.RDat	SGMS1	10	5.21e+07	5.24e+07	0.01658	rs7093195	-2.80	rs4935737	0.006239	-5.16	0.81355	194	5	lasso	0.00992	1.96e-05	0.05844	9.53e-01	NA	NA	NA	NA	NA
SHTN1-out.wgt.RDat	/u/home/t/tboltz/project-ophoff/rna_whole_blood/cts_TWAS_latest/B_Cells_Memory_weights2//SHTN1-out.wgt.RDat	SHTN1	10	1.19e+08	1.19e+08	0.31728	rs7097645	2.10	rs740600	0.174536	-17.44	-1.68475	205	3	lasso	0.17487	2.09e-74	1.74407	8.11e-02	NA	NA	NA	NA	NA
SIRT1-out.wgt.RDat	/u/home/t/tboltz/project-ophoff/rna_whole_blood/cts_TWAS_latest/B_Cells_Memory_weights2//SIRT1-out.wgt.RDat	SIRT1	10	6.96e+07	6.97e+07	0.06468	rs2200897	-2.03	rs10997885	0.047387	9.17	1.10654	183	9	lasso	0.04122	9.03e-18	1.19109	2.34e-01	NA	NA	NA	NA	NA
SLC35G1-out.wgt.RDat	/u/home/t/tboltz/project-ophoff/rna_whole_blood/cts_TWAS_latest/B_Cells_Memory_weights2//SLC35G1-out.wgt.RDat	SLC35G1	10	9.57e+07	9.57e+07	0.02261	rs4523622	3.54	rs1223467	0.016429	5.55	-1.04728	169	2	lasso	0.01445	3.18e-07	-1.03866	2.99e-01	NA	NA	NA	NA	NA
SLIT1-out.wgt.RDat	/u/home/t/tboltz/project-ophoff/rna_whole_blood/cts_TWAS_latest/B_Cells_Memory_weights2//SLIT1-out.wgt.RDat	SLIT1	10	9.88e+07	9.89e+07	0.02023	rs10736115	-3.33	rs3740522	0.019439	6.38	-2.88204	200	4	lasso	0.01848	8.25e-09	-3.11720	1.83e-03	0.000	0.814	0.000	0.002	0.184
SLK-out.wgt.RDat	/u/home/t/tboltz/project-ophoff/rna_whole_blood/cts_TWAS_latest/B_Cells_Memory_weights2//SLK-out.wgt.RDat	SLK	10	1.06e+08	1.06e+08	0.02955	rs1265165	-4.69	rs805688	0.018174	5.89	0.44662	203	203	blup	0.01724	2.53e-08	-1.09334	2.74e-01	NA	NA	NA	NA	NA
SORCS3-out.wgt.RDat	/u/home/t/tboltz/project-ophoff/rna_whole_blood/cts_TWAS_latest/B_Cells_Memory_weights2//SORCS3-out.wgt.RDat	SORCS3	10	1.06e+08	1.07e+08	0.02910	rs7919079	-2.71	rs7078084	0.002866	-4.16	-0.13713	400	32	enet	0.01409	4.38e-07	-0.84879	3.96e-01	NA	NA	NA	NA	NA
SPOCK2-out.wgt.RDat	/u/home/t/tboltz/project-ophoff/rna_whole_blood/cts_TWAS_latest/B_Cells_Memory_weights2//SPOCK2-out.wgt.RDat	SPOCK2	10	7.38e+07	7.38e+07	0.03225	rs2394839	2.87	rs1668172	0.007342	4.79	1.46152	257	22	enet	0.00685	3.34e-04	0.75409	4.51e-01	NA	NA	NA	NA	NA
STAM-out.wgt.RDat	/u/home/t/tboltz/project-ophoff/rna_whole_blood/cts_TWAS_latest/B_Cells_Memory_weights2//STAM-out.wgt.RDat	STAM	10	1.77e+07	1.78e+07	0.02706	NA	NA	NA	NA	NA	NA	137	0	lasso	0.01787	1.42e-08	NA	NA	NA	NA	NA	NA	NA
STN1-out.wgt.RDat	/u/home/t/tboltz/project-ophoff/rna_whole_blood/cts_TWAS_latest/B_Cells_Memory_weights2//STN1-out.wgt.RDat	STN1	10	1.06e+08	1.06e+08	0.02003	rs1265165	-4.69	rs4918069	0.009827	4.97	3.12746	194	194	blup	0.00649	4.65e-04	2.17450	2.97e-02	0.088	0.519	0.037	0.221	0.135
STOX1-out.wgt.RDat	/u/home/t/tboltz/project-ophoff/rna_whole_blood/cts_TWAS_latest/B_Cells_Memory_weights2//STOX1-out.wgt.RDat	STOX1	10	7.06e+07	7.07e+07	0.18747	rs10998738	-5.17	rs3998856	0.238897	20.47	-0.70802	158	54	enet	0.35694	4.18e-168	-0.67880	4.97e-01	NA	NA	NA	NA	NA
TBC1D12-out.wgt.RDat	/u/home/t/tboltz/project-ophoff/rna_whole_blood/cts_TWAS_latest/B_Cells_Memory_weights2//TBC1D12-out.wgt.RDat	TBC1D12	10	9.62e+07	9.63e+07	0.06328	rs4523622	3.54	rs3818432	0.022059	6.68	-0.23293	203	27	enet	0.03677	5.22e-16	-0.31360	7.54e-01	NA	NA	NA	NA	NA
TCTN3-out.wgt.RDat	/u/home/t/tboltz/project-ophoff/rna_whole_blood/cts_TWAS_latest/B_Cells_Memory_weights2//TCTN3-out.wgt.RDat	TCTN3	10	9.74e+07	9.75e+07	0.02707	rs915506	-3.22	rs3176893	0.005187	5.00	-1.21600	277	277	blup	0.01035	1.33e-05	-1.28225	2.00e-01	NA	NA	NA	NA	NA
TFAM-out.wgt.RDat	/u/home/t/tboltz/project-ophoff/rna_whole_blood/cts_TWAS_latest/B_Cells_Memory_weights2//TFAM-out.wgt.RDat	TFAM	10	6.01e+07	6.02e+07	0.14871	rs1427213	2.27	rs2306604	0.131176	-15.32	1.42999	167	3	lasso	0.13109	5.98e-55	-1.44155	1.49e-01	NA	NA	NA	NA	NA
TMEM273-out.wgt.RDat	/u/home/t/tboltz/project-ophoff/rna_whole_blood/cts_TWAS_latest/B_Cells_Memory_weights2//TMEM273-out.wgt.RDat	TMEM273	10	5.04e+07	5.04e+07	0.54147	rs12249370	-3.46	rs12249370	0.198421	18.55	-3.45856	243	51	enet	0.24897	8.64e-110	-2.40483	1.62e-02	0.000	0.611	0.000	0.001	0.388
TNKS2-out.wgt.RDat	/u/home/t/tboltz/project-ophoff/rna_whole_blood/cts_TWAS_latest/B_Cells_Memory_weights2//TNKS2-out.wgt.RDat	TNKS2	10	9.36e+07	9.36e+07	0.03003	rs1770466	3.06	rs11186719	0.008876	-5.34	3.05452	130	5	lasso	0.02083	9.77e-10	-1.82599	6.79e-02	NA	NA	NA	NA	NA
TRDMT1-out.wgt.RDat	/u/home/t/tboltz/project-ophoff/rna_whole_blood/cts_TWAS_latest/B_Cells_Memory_weights2//TRDMT1-out.wgt.RDat	TRDMT1	10	1.72e+07	1.72e+07	0.09528	rs10490958	-4.14	rs10490958	0.020071	7.30	-4.13862	295	38	enet	0.06553	1.66e-27	-1.22943	2.19e-01	NA	NA	NA	NA	NA
TRIM8-out.wgt.RDat	/u/home/t/tboltz/project-ophoff/rna_whole_blood/cts_TWAS_latest/B_Cells_Memory_weights2//TRIM8-out.wgt.RDat	TRIM8	10	1.04e+08	1.04e+08	0.02845	rs12257935	-7.76	rs2025713	0.013774	-5.22	4.87172	220	9	lasso	0.01077	9.03e-06	-5.39806	6.74e-08	0.000	0.000	0.026	0.974	0.000
TSPAN14-out.wgt.RDat	/u/home/t/tboltz/project-ophoff/rna_whole_blood/cts_TWAS_latest/B_Cells_Memory_weights2//TSPAN14-out.wgt.RDat	TSPAN14	10	8.22e+07	8.23e+07	0.04909	rs9420495	-2.88	rs12264252	0.026192	7.19	-2.67210	230	4	lasso	0.02643	6.16e-12	-2.57837	9.93e-03	0.000	0.960	0.000	0.001	0.039
UBE2D1-out.wgt.RDat	/u/home/t/tboltz/project-ophoff/rna_whole_blood/cts_TWAS_latest/B_Cells_Memory_weights2//UBE2D1-out.wgt.RDat	UBE2D1	10	6.01e+07	6.01e+07	0.12053	rs1427213	2.27	rs10826178	0.123190	-14.68	1.50082	177	3	lasso	0.12305	1.76e-51	-1.52588	1.27e-01	NA	NA	NA	NA	NA
UROS-out.wgt.RDat	/u/home/t/tboltz/project-ophoff/rna_whole_blood/cts_TWAS_latest/B_Cells_Memory_weights2//UROS-out.wgt.RDat	UROS	10	1.27e+08	1.28e+08	0.01214	rs10901483	3.87	rs10901483	0.010997	-5.33	3.87365	194	2	lasso	0.01129	5.64e-06	-3.63254	2.81e-04	0.012	0.368	0.000	0.002	0.618
USP6NL-out.wgt.RDat	/u/home/t/tboltz/project-ophoff/rna_whole_blood/cts_TWAS_latest/B_Cells_Memory_weights2//USP6NL-out.wgt.RDat	USP6NL	10	1.15e+07	1.17e+07	0.02753	rs7899260	-3.86	rs10905992	0.016629	-5.74	-1.11221	143	5	lasso	0.01442	3.26e-07	1.07915	2.81e-01	NA	NA	NA	NA	NA
VDAC2-out.wgt.RDat	/u/home/t/tboltz/project-ophoff/rna_whole_blood/cts_TWAS_latest/B_Cells_Memory_weights2//VDAC2-out.wgt.RDat	VDAC2	10	7.70e+07	7.70e+07	0.01714	rs7091085	-1.53	rs11001296	0.003835	-4.13	-0.46868	154	154	blup	0.01312	1.06e-06	1.36011	1.74e-01	NA	NA	NA	NA	NA
VIM-out.wgt.RDat	/u/home/t/tboltz/project-ophoff/rna_whole_blood/cts_TWAS_latest/B_Cells_Memory_weights2//VIM-out.wgt.RDat	VIM	10	1.73e+07	1.73e+07	0.04105	rs10490958	-4.14	rs359285	0.035947	-8.18	-1.49200	286	3	lasso	0.04189	4.88e-18	1.02870	3.04e-01	NA	NA	NA	NA	NA
VPS26A-out.wgt.RDat	/u/home/t/tboltz/project-ophoff/rna_whole_blood/cts_TWAS_latest/B_Cells_Memory_weights2//VPS26A-out.wgt.RDat	VPS26A	10	7.09e+07	7.09e+07	0.05563	rs10998738	-5.22	rs12257763	0.072981	11.35	-3.00395	160	2	lasso	0.07231	2.93e-30	-3.00439	2.66e-03	0.000	0.272	0.000	0.685	0.043
VSIR-out.wgt.RDat	/u/home/t/tboltz/project-ophoff/rna_whole_blood/cts_TWAS_latest/B_Cells_Memory_weights2//VSIR-out.wgt.RDat	VSIR	10	7.35e+07	7.35e+07	0.02970	rs2394839	2.87	rs3747859	0.017776	-5.69	-0.89366	264	5	lasso	0.02029	1.59e-09	1.65225	9.85e-02	NA	NA	NA	NA	NA
WAPL-out.wgt.RDat	/u/home/t/tboltz/project-ophoff/rna_whole_blood/cts_TWAS_latest/B_Cells_Memory_weights2//WAPL-out.wgt.RDat	WAPL	10	8.82e+07	8.83e+07	0.04908	rs2352467	-2.85	rs10887606	0.049143	-9.33	-0.62649	152	4	lasso	0.04393	7.56e-19	0.59392	5.53e-01	NA	NA	NA	NA	NA
WASHC2A-out.wgt.RDat	/u/home/t/tboltz/project-ophoff/rna_whole_blood/cts_TWAS_latest/B_Cells_Memory_weights2//WASHC2A-out.wgt.RDat	WASHC2A	10	5.18e+07	5.19e+07	0.03685	rs12358192	-2.72	rs1369864	0.003718	4.33	1.49653	119	19	enet	0.01579	9.42e-08	-0.54075	5.89e-01	NA	NA	NA	NA	NA
WASHC2C-out.wgt.RDat	/u/home/t/tboltz/project-ophoff/rna_whole_blood/cts_TWAS_latest/B_Cells_Memory_weights2//WASHC2C-out.wgt.RDat	WASHC2C	10	4.62e+07	4.63e+07	0.10530	NA	NA	NA	NA	NA	NA	70	0	enet	0.05787	2.04e-24	NA	NA	NA	NA	NA	NA	NA
WDFY4-out.wgt.RDat	/u/home/t/tboltz/project-ophoff/rna_whole_blood/cts_TWAS_latest/B_Cells_Memory_weights2//WDFY4-out.wgt.RDat	WDFY4	10	4.99e+07	5.02e+07	0.27648	rs2725190	-3.33	rs7072606	0.124885	14.77	0.26025	260	8	enet	0.12815	1.12e-53	0.30001	7.64e-01	NA	NA	NA	NA	NA
ZFAND4-out.wgt.RDat	/u/home/t/tboltz/project-ophoff/rna_whole_blood/cts_TWAS_latest/B_Cells_Memory_weights2//ZFAND4-out.wgt.RDat	ZFAND4	10	4.61e+07	4.62e+07	0.03764	NA	NA	NA	NA	NA	NA	88	0	enet	0.03525	2.07e-15	NA	NA	NA	NA	NA	NA	NA
ZFYVE27-out.wgt.RDat	/u/home/t/tboltz/project-ophoff/rna_whole_blood/cts_TWAS_latest/B_Cells_Memory_weights2//ZFYVE27-out.wgt.RDat	ZFYVE27	10	9.95e+07	9.95e+07	0.01602	rs10736115	-3.33	rs10882993	0.006947	-4.90	1.88619	156	156	blup	0.00789	1.27e-04	0.26215	7.93e-01	NA	NA	NA	NA	NA
ZNF33A-out.wgt.RDat	/u/home/t/tboltz/project-ophoff/rna_whole_blood/cts_TWAS_latest/B_Cells_Memory_weights2//ZNF33A-out.wgt.RDat	ZNF33A	10	3.83e+07	3.84e+07	0.00955	rs10827791	-2.07	rs11592503	0.007096	-4.35	1.42374	71	2	lasso	0.00669	3.87e-04	-1.28019	2.00e-01	NA	NA	NA	NA	NA
ZNF438-out.wgt.RDat	/u/home/t/tboltz/project-ophoff/rna_whole_blood/cts_TWAS_latest/B_Cells_Memory_weights2//ZNF438-out.wgt.RDat	ZNF438	10	3.11e+07	3.13e+07	0.04459	rs947094	-3.67	rs867991	0.008271	-4.82	-0.65434	205	38	enet	0.02278	1.68e-10	0.08941	9.29e-01	NA	NA	NA	NA	NA
PANEL	FILE	ID	CHR	P0	P1	HSQ	BEST.GWAS.ID	BEST.GWAS.Z	EQTL.ID	EQTL.R2	EQTL.Z	EQTL.GWAS.Z	NSNP	NWGT	MODEL	MODELCV.R2	MODELCV.PV	TWAS.Z	TWAS.P	COLOC.PP0	COLOC.PP1	COLOC.PP2	COLOC.PP3	COLOC.PP4
ADM-out.wgt.RDat	/u/home/t/tboltz/project-ophoff/rna_whole_blood/cts_TWAS_latest/B_Cells_Memory_weights2//ADM-out.wgt.RDat	ADM	11	10326621	10328944	0.1034	rs7122293	-3.90	rs10840332	0.052925	-9.82	-1.7180	133	35	enet	0.06915	5.68e-29	1.2802	2.00e-01	NA	NA	NA	NA	NA
AKIP1-out.wgt.RDat	/u/home/t/tboltz/project-ophoff/rna_whole_blood/cts_TWAS_latest/B_Cells_Memory_weights2//AKIP1-out.wgt.RDat	AKIP1	11	8932687	8941631	0.0228	rs4910048	2.62	rs2742552	0.023062	6.68	0.0262	148	5	lasso	0.02265	1.89e-10	-0.1134	9.10e-01	NA	NA	NA	NA	NA
ANO5-out.wgt.RDat	/u/home/t/tboltz/project-ophoff/rna_whole_blood/cts_TWAS_latest/B_Cells_Memory_weights2//ANO5-out.wgt.RDat	ANO5	11	21821481	22304903	0.0533	rs10766930	-2.64	rs4565894	0.057264	10.19	-1.9550	204	5	lasso	0.05861	1.03e-24	-1.9488	5.13e-02	NA	NA	NA	NA	NA
ANO9-out.wgt.RDat	/u/home/t/tboltz/project-ophoff/rna_whole_blood/cts_TWAS_latest/B_Cells_Memory_weights2//ANO9-out.wgt.RDat	ANO9	11	417939	442011	0.0339	rs5030780	2.49	rs10902164	0.019847	-6.25	-0.4941	81	6	enet	0.02162	4.78e-10	0.5478	5.84e-01	NA	NA	NA	NA	NA
ARNTL-out.wgt.RDat	/u/home/t/tboltz/project-ophoff/rna_whole_blood/cts_TWAS_latest/B_Cells_Memory_weights2//ARNTL-out.wgt.RDat	ARNTL	11	13298200	13408813	0.0683	rs1459014	2.68	rs4757145	0.056145	10.12	-1.6104	227	9	lasso	0.06143	7.57e-26	-1.5899	1.12e-01	NA	NA	NA	NA	NA
ASCL2-out.wgt.RDat	/u/home/t/tboltz/project-ophoff/rna_whole_blood/cts_TWAS_latest/B_Cells_Memory_weights2//ASCL2-out.wgt.RDat	ASCL2	11	2289726	2292182	0.1119	rs1501466	6.78	rs11022157	0.028449	-8.28	-3.6688	89	23	enet	0.07485	2.70e-31	4.9859	6.17e-07	0.000	0.000	0	0.256	0.744
BET1L-out.wgt.RDat	/u/home/t/tboltz/project-ophoff/rna_whole_blood/cts_TWAS_latest/B_Cells_Memory_weights2//BET1L-out.wgt.RDat	BET1L	11	167785	207428	0.0192	rs536715	2.05	rs17655730	0.014743	5.30	-1.3047	68	4	lasso	0.01244	1.98e-06	-1.0246	3.06e-01	NA	NA	NA	NA	NA
BTBD10-out.wgt.RDat	/u/home/t/tboltz/project-ophoff/rna_whole_blood/cts_TWAS_latest/B_Cells_Memory_weights2//BTBD10-out.wgt.RDat	BTBD10	11	13409549	13484844	0.0308	rs1459014	2.68	rs307207	0.041549	-8.75	-0.4349	244	7	enet	0.04053	1.70e-17	0.6455	5.19e-01	NA	NA	NA	NA	NA
C11orf21-out.wgt.RDat	/u/home/t/tboltz/project-ophoff/rna_whole_blood/cts_TWAS_latest/B_Cells_Memory_weights2//C11orf21-out.wgt.RDat	C11orf21	11	2316876	2324279	0.0752	rs1501466	6.79	rs11022157	0.057065	-10.04	-3.7240	90	8	enet	0.07359	8.84e-31	5.0238	5.07e-07	0.000	0.000	0	1.000	0.000
CD151-out.wgt.RDat	/u/home/t/tboltz/project-ophoff/rna_whole_blood/cts_TWAS_latest/B_Cells_Memory_weights2//CD151-out.wgt.RDat	CD151	11	832888	839831	0.3153	rs5030780	2.49	rs5030780	0.304610	-23.02	2.4853	103	31	enet	0.31708	1.62e-145	-2.2396	2.51e-02	0.000	0.966	0	0.000	0.034
CYB5R2-out.wgt.RDat	/u/home/t/tboltz/project-ophoff/rna_whole_blood/cts_TWAS_latest/B_Cells_Memory_weights2//CYB5R2-out.wgt.RDat	CYB5R2	11	7686332	7698453	0.0966	rs11041473	-3.38	rs11607941	0.077666	12.10	0.7409	257	28	enet	0.09867	3.85e-41	0.8033	4.22e-01	NA	NA	NA	NA	NA
DENND5A-out.wgt.RDat	/u/home/t/tboltz/project-ophoff/rna_whole_blood/cts_TWAS_latest/B_Cells_Memory_weights2//DENND5A-out.wgt.RDat	DENND5A	11	9160373	9286897	0.0322	rs2082807	3.43	rs11042231	0.015485	5.40	0.3955	155	3	lasso	0.01841	8.77e-09	1.3192	1.87e-01	NA	NA	NA	NA	NA
EIF3F-out.wgt.RDat	/u/home/t/tboltz/project-ophoff/rna_whole_blood/cts_TWAS_latest/B_Cells_Memory_weights2//EIF3F-out.wgt.RDat	EIF3F	11	7991799	8023409	0.1073	rs7109112	3.25	rs2136907	0.034927	9.33	1.3611	238	32	enet	0.07798	1.41e-32	3.5643	3.65e-04	0.000	0.973	0	0.003	0.025
FANCF-out.wgt.RDat	/u/home/t/tboltz/project-ophoff/rna_whole_blood/cts_TWAS_latest/B_Cells_Memory_weights2//FANCF-out.wgt.RDat	FANCF	11	22644080	22647369	0.0176	rs10766930	-2.64	rs1514084	0.004132	4.01	-0.3291	94	13	enet	0.00593	7.87e-04	-1.0483	2.94e-01	NA	NA	NA	NA	NA
HBG1-out.wgt.RDat	/u/home/t/tboltz/project-ophoff/rna_whole_blood/cts_TWAS_latest/B_Cells_Memory_weights2//HBG1-out.wgt.RDat	HBG1	11	5269310	5271089	0.1462	rs3740995	3.45	rs5010979	0.087876	12.54	-0.1939	489	3	lasso	0.08733	2.00e-36	-0.1903	8.49e-01	NA	NA	NA	NA	NA
HBG2-out.wgt.RDat	/u/home/t/tboltz/project-ophoff/rna_whole_blood/cts_TWAS_latest/B_Cells_Memory_weights2//HBG2-out.wgt.RDat	HBG2	11	5274419	5276011	0.2030	rs3740995	3.45	rs2855039	0.102739	13.40	1.0332	490	3	lasso	0.10234	1.11e-42	1.0913	2.75e-01	NA	NA	NA	NA	NA
IFITM2-out.wgt.RDat	/u/home/t/tboltz/project-ophoff/rna_whole_blood/cts_TWAS_latest/B_Cells_Memory_weights2//IFITM2-out.wgt.RDat	IFITM2	11	307632	315272	0.1128	rs11246316	-2.35	rs741738	0.052223	-9.59	-0.7460	77	5	lasso	0.04808	1.70e-20	0.7922	4.28e-01	NA	NA	NA	NA	NA
IFITM3-out.wgt.RDat	/u/home/t/tboltz/project-ophoff/rna_whole_blood/cts_TWAS_latest/B_Cells_Memory_weights2//IFITM3-out.wgt.RDat	IFITM3	11	319677	327537	0.1998	rs11246316	-2.35	rs741738	0.153501	16.36	-0.7460	77	1	lasso	0.15258	2.24e-64	-0.7460	4.56e-01	NA	NA	NA	NA	NA
IRAG1-out.wgt.RDat	/u/home/t/tboltz/project-ophoff/rna_whole_blood/cts_TWAS_latest/B_Cells_Memory_weights2//IRAG1-out.wgt.RDat	IRAG1	11	10594639	10715535	0.0449	rs7935934	3.27	rs16908086	0.024525	-6.89	-1.6597	214	3	lasso	0.03043	1.65e-13	1.0975	2.72e-01	NA	NA	NA	NA	NA
LDHA-out.wgt.RDat	/u/home/t/tboltz/project-ophoff/rna_whole_blood/cts_TWAS_latest/B_Cells_Memory_weights2//LDHA-out.wgt.RDat	LDHA	11	18416108	18429972	0.0790	rs10741741	3.04	rs3758682	0.107992	13.78	0.5849	154	9	lasso	0.10590	3.52e-44	0.6919	4.89e-01	NA	NA	NA	NA	NA
LRRC56-out.wgt.RDat	/u/home/t/tboltz/project-ophoff/rna_whole_blood/cts_TWAS_latest/B_Cells_Memory_weights2//LRRC56-out.wgt.RDat	LRRC56	11	537528	554912	0.0298	rs5030780	2.49	rs4623937	0.009966	-6.04	0.0758	97	97	blup	0.01789	1.40e-08	-0.8594	3.90e-01	NA	NA	NA	NA	NA
LSP1-out.wgt.RDat	/u/home/t/tboltz/project-ophoff/rna_whole_blood/cts_TWAS_latest/B_Cells_Memory_weights2//LSP1-out.wgt.RDat	LSP1	11	1874201	1913497	0.1072	rs1501466	6.82	rs907611	0.050825	9.54	-0.7618	113	6	lasso	0.06871	8.54e-29	-0.4145	6.79e-01	NA	NA	NA	NA	NA
LYVE1-out.wgt.RDat	/u/home/t/tboltz/project-ophoff/rna_whole_blood/cts_TWAS_latest/B_Cells_Memory_weights2//LYVE1-out.wgt.RDat	LYVE1	11	10578514	10633236	0.0153	rs7935934	3.27	rs16908086	0.000255	-3.45	-1.6597	195	37	enet	0.00421	3.99e-03	-0.0338	9.73e-01	NA	NA	NA	NA	NA
NLRP6-out.wgt.RDat	/u/home/t/tboltz/project-ophoff/rna_whole_blood/cts_TWAS_latest/B_Cells_Memory_weights2//NLRP6-out.wgt.RDat	NLRP6	11	278366	285359	0.1708	rs536715	2.05	rs17655730	0.070545	-11.17	-1.3047	72	2	lasso	0.06806	1.57e-28	1.3036	1.92e-01	NA	NA	NA	NA	NA
OR52I2-out.wgt.RDat	/u/home/t/tboltz/project-ophoff/rna_whole_blood/cts_TWAS_latest/B_Cells_Memory_weights2//OR52I2-out.wgt.RDat	OR52I2	11	4602974	4614570	0.0347	rs11030976	-9.07	rs2641414	0.034357	8.01	-0.8927	287	2	lasso	0.03358	9.42e-15	-0.7973	4.25e-01	NA	NA	NA	NA	NA
OR52K1-out.wgt.RDat	/u/home/t/tboltz/project-ophoff/rna_whole_blood/cts_TWAS_latest/B_Cells_Memory_weights2//OR52K1-out.wgt.RDat	OR52K1	11	4503877	4514727	0.1016	rs11030976	-9.07	rs10836031	0.031991	8.12	-2.9609	239	15	enet	0.06350	1.10e-26	-1.8544	6.37e-02	NA	NA	NA	NA	NA
OR6A2-out.wgt.RDat	/u/home/t/tboltz/project-ophoff/rna_whole_blood/cts_TWAS_latest/B_Cells_Memory_weights2//OR6A2-out.wgt.RDat	OR6A2	11	6812968	6820920	0.0461	rs10839548	-2.80	rs10839663	0.037297	-8.22	-0.8325	207	1	lasso	0.03570	1.38e-15	0.8325	4.05e-01	NA	NA	NA	NA	NA
PLEKHA7-out.wgt.RDat	/u/home/t/tboltz/project-ophoff/rna_whole_blood/cts_TWAS_latest/B_Cells_Memory_weights2//PLEKHA7-out.wgt.RDat	PLEKHA7	11	16798845	17035961	0.0324	rs4756856	8.67	rs4757484	0.019895	6.49	-0.9165	160	12	enet	0.02391	6.03e-11	0.2840	7.76e-01	NA	NA	NA	NA	NA
POLR2L-out.wgt.RDat	/u/home/t/tboltz/project-ophoff/rna_whole_blood/cts_TWAS_latest/B_Cells_Memory_weights2//POLR2L-out.wgt.RDat	POLR2L	11	837357	842529	0.0307	rs5030780	2.49	rs5030780	0.025100	-6.73	2.4853	103	3	lasso	0.02668	4.93e-12	-3.0654	2.17e-03	0.000	0.966	0	0.000	0.034
PPFIBP2-out.wgt.RDat	/u/home/t/tboltz/project-ophoff/rna_whole_blood/cts_TWAS_latest/B_Cells_Memory_weights2//PPFIBP2-out.wgt.RDat	PPFIBP2	11	7534530	7678358	0.0534	rs11041473	-3.36	rs10732510	0.019489	-6.49	-0.6776	299	7	lasso	0.03402	6.34e-15	0.7878	4.31e-01	NA	NA	NA	NA	NA
PSMD13-out.wgt.RDat	/u/home/t/tboltz/project-ophoff/rna_whole_blood/cts_TWAS_latest/B_Cells_Memory_weights2//PSMD13-out.wgt.RDat	PSMD13	11	236967	252984	0.0778	rs536715	2.05	rs1045454	0.034315	7.92	0.0758	69	21	enet	0.04189	4.90e-18	-0.2047	8.38e-01	NA	NA	NA	NA	NA
RNF141-out.wgt.RDat	/u/home/t/tboltz/project-ophoff/rna_whole_blood/cts_TWAS_latest/B_Cells_Memory_weights2//RNF141-out.wgt.RDat	RNF141	11	10533221	10562777	0.0525	rs7935934	3.27	rs16908086	0.018890	-6.95	-1.6597	186	6	lasso	0.03917	5.83e-17	1.2211	2.22e-01	NA	NA	NA	NA	NA
RPL27A-out.wgt.RDat	/u/home/t/tboltz/project-ophoff/rna_whole_blood/cts_TWAS_latest/B_Cells_Memory_weights2//RPL27A-out.wgt.RDat	RPL27A	11	8704336	8736306	0.2282	rs3794150	-2.62	rs2073685	0.203616	-18.81	-1.1143	166	2	lasso	0.25658	1.28e-113	0.7267	4.67e-01	NA	NA	NA	NA	NA
RPLP2-out.wgt.RDat	/u/home/t/tboltz/project-ophoff/rna_whole_blood/cts_TWAS_latest/B_Cells_Memory_weights2//RPLP2-out.wgt.RDat	RPLP2	11	809966	812880	0.1762	rs5030780	2.49	rs11246306	0.166726	17.08	1.3403	97	25	enet	0.21397	1.14e-92	2.0164	4.38e-02	0.000	0.995	0	0.000	0.004
SAAL1-out.wgt.RDat	/u/home/t/tboltz/project-ophoff/rna_whole_blood/cts_TWAS_latest/B_Cells_Memory_weights2//SAAL1-out.wgt.RDat	SAAL1	11	18091483	18127634	0.0225	rs10741741	3.04	rs7939791	0.023800	-6.55	-0.0433	125	3	lasso	0.02185	3.90e-10	0.1314	8.95e-01	NA	NA	NA	NA	NA
SBF2-out.wgt.RDat	/u/home/t/tboltz/project-ophoff/rna_whole_blood/cts_TWAS_latest/B_Cells_Memory_weights2//SBF2-out.wgt.RDat	SBF2	11	9800215	10315754	0.0348	rs7122293	-3.90	rs11042623	0.015298	5.64	3.1446	213	4	lasso	0.01532	1.44e-07	3.0855	2.03e-03	0.006	0.781	0	0.008	0.204
SIRT3-out.wgt.RDat	/u/home/t/tboltz/project-ophoff/rna_whole_blood/cts_TWAS_latest/B_Cells_Memory_weights2//SIRT3-out.wgt.RDat	SIRT3	11	215031	236931	0.0236	rs536715	2.05	rs3782120	0.017512	-5.61	0.0582	68	5	lasso	0.01541	1.33e-07	-0.3333	7.39e-01	NA	NA	NA	NA	NA
SLC22A18AS-out.wgt.RDat	/u/home/t/tboltz/project-ophoff/rna_whole_blood/cts_TWAS_latest/B_Cells_Memory_weights2//SLC22A18AS-out.wgt.RDat	SLC22A18AS	11	2908575	2924805	0.0521	rs11026002	2.37	rs367035	0.030617	-7.54	0.4357	105	3	lasso	0.02965	3.34e-13	-0.2427	8.08e-01	NA	NA	NA	NA	NA
SLC22A18-out.wgt.RDat	/u/home/t/tboltz/project-ophoff/rna_whole_blood/cts_TWAS_latest/B_Cells_Memory_weights2//SLC22A18-out.wgt.RDat	SLC22A18	11	2920952	2946476	0.2580	rs11026002	2.37	rs367035	0.181828	-17.85	0.4357	104	3	lasso	0.18208	1.03e-77	-0.4934	6.22e-01	NA	NA	NA	NA	NA
SPON1-out.wgt.RDat	/u/home/t/tboltz/project-ophoff/rna_whole_blood/cts_TWAS_latest/B_Cells_Memory_weights2//SPON1-out.wgt.RDat	SPON1	11	13984271	14289679	0.0319	rs1459014	2.68	rs4471396	0.015145	5.31	-1.7767	190	5	lasso	0.02353	8.53e-11	-1.4948	1.35e-01	NA	NA	NA	NA	NA
STK33-out.wgt.RDat	/u/home/t/tboltz/project-ophoff/rna_whole_blood/cts_TWAS_latest/B_Cells_Memory_weights2//STK33-out.wgt.RDat	STK33	11	8413416	8615836	0.0490	rs7109112	3.25	rs10840060	0.015221	-5.74	-0.9694	200	37	enet	0.01726	2.48e-08	0.5933	5.53e-01	NA	NA	NA	NA	NA
TMEM41B-out.wgt.RDat	/u/home/t/tboltz/project-ophoff/rna_whole_blood/cts_TWAS_latest/B_Cells_Memory_weights2//TMEM41B-out.wgt.RDat	TMEM41B	11	9302202	9336183	0.0529	rs10118	3.80	rs2133215	0.043470	-8.99	0.3359	151	6	lasso	0.04448	4.58e-19	0.1012	9.19e-01	NA	NA	NA	NA	NA
TMEM80-out.wgt.RDat	/u/home/t/tboltz/project-ophoff/rna_whole_blood/cts_TWAS_latest/B_Cells_Memory_weights2//TMEM80-out.wgt.RDat	TMEM80	11	695429	705028	0.0910	rs5030780	2.49	rs11246262	0.048648	-9.26	1.1826	111	25	enet	0.05243	3.11e-22	-0.6795	4.97e-01	NA	NA	NA	NA	NA
TNNT3-out.wgt.RDat	/u/home/t/tboltz/project-ophoff/rna_whole_blood/cts_TWAS_latest/B_Cells_Memory_weights2//TNNT3-out.wgt.RDat	TNNT3	11	1940934	1959936	0.0575	rs1501466	6.83	rs4980379	0.022962	-7.27	-0.5259	110	110	blup	0.02420	4.65e-11	1.3048	1.92e-01	NA	NA	NA	NA	NA
TOLLIP-out.wgt.RDat	/u/home/t/tboltz/project-ophoff/rna_whole_blood/cts_TWAS_latest/B_Cells_Memory_weights2//TOLLIP-out.wgt.RDat	TOLLIP	11	1295602	1330884	0.0212	rs5030780	2.49	rs5744030	0.012271	-4.89	-1.6818	101	3	lasso	0.01027	1.42e-05	1.4360	1.51e-01	NA	NA	NA	NA	NA
TRIM66-out.wgt.RDat	/u/home/t/tboltz/project-ophoff/rna_whole_blood/cts_TWAS_latest/B_Cells_Memory_weights2//TRIM66-out.wgt.RDat	TRIM66	11	8633585	8704241	0.0911	rs3794150	-2.62	rs931756	0.045421	-9.19	-2.5889	164	7	lasso	0.06208	4.13e-26	2.4232	1.54e-02	0.000	0.956	0	0.001	0.044
TSPAN4-out.wgt.RDat	/u/home/t/tboltz/project-ophoff/rna_whole_blood/cts_TWAS_latest/B_Cells_Memory_weights2//TSPAN4-out.wgt.RDat	TSPAN4	11	842813	867116	0.0812	rs5030780	2.49	rs5030780	0.057712	10.17	2.4853	103	23	enet	0.05644	7.65e-24	2.6648	7.70e-03	0.000	0.966	0	0.000	0.034
UBQLNL-out.wgt.RDat	/u/home/t/tboltz/project-ophoff/rna_whole_blood/cts_TWAS_latest/B_Cells_Memory_weights2//UBQLNL-out.wgt.RDat	UBQLNL	11	5535624	5539661	0.0754	rs3740995	3.45	rs7939159	0.043157	8.89	-0.4576	444	5	lasso	0.04965	4.02e-21	-0.4485	6.54e-01	NA	NA	NA	NA	NA
ZNF195-out.wgt.RDat	/u/home/t/tboltz/project-ophoff/rna_whole_blood/cts_TWAS_latest/B_Cells_Memory_weights2//ZNF195-out.wgt.RDat	ZNF195	11	3360492	3400452	0.0437	rs4910582	4.59	rs6578341	0.051192	-9.62	-0.7510	106	9	enet	0.05221	3.80e-22	1.2890	1.97e-01	NA	NA	NA	NA	NA
ZNF215-out.wgt.RDat	/u/home/t/tboltz/project-ophoff/rna_whole_blood/cts_TWAS_latest/B_Cells_Memory_weights2//ZNF215-out.wgt.RDat	ZNF215	11	6947636	7022235	0.2095	rs1960352	2.60	rs10839663	0.135562	15.36	-0.8325	265	4	lasso	0.13460	1.80e-56	-0.8110	4.17e-01	NA	NA	NA	NA	NA
PANEL	FILE	ID	CHR	P0	P1	HSQ	BEST.GWAS.ID	BEST.GWAS.Z	EQTL.ID	EQTL.R2	EQTL.Z	EQTL.GWAS.Z	NSNP	NWGT	MODEL	MODELCV.R2	MODELCV.PV	TWAS.Z	TWAS.P	COLOC.PP0	COLOC.PP1	COLOC.PP2	COLOC.PP3	COLOC.PP4
ABCD2-out.wgt.RDat	/u/home/t/tboltz/project-ophoff/rna_whole_blood/cts_TWAS_latest/B_Cells_Memory_weights2//ABCD2-out.wgt.RDat	ABCD2	12	3.99e+07	4.00e+07	0.03818	rs7297783	2.75	rs10876972	0.024384	7.00	0.73319	142	5	lasso	0.03163	5.57e-14	0.37442	7.08e-01	NA	NA	NA	NA	NA
ACACB-out.wgt.RDat	/u/home/t/tboltz/project-ophoff/rna_whole_blood/cts_TWAS_latest/B_Cells_Memory_weights2//ACACB-out.wgt.RDat	ACACB	12	1.10e+08	1.10e+08	0.03394	rs246085	-2.94	rs2268405	0.012659	-5.41	1.16199	195	4	lasso	0.01224	2.35e-06	-0.92403	3.55e-01	NA	NA	NA	NA	NA
ACADS-out.wgt.RDat	/u/home/t/tboltz/project-ophoff/rna_whole_blood/cts_TWAS_latest/B_Cells_Memory_weights2//ACADS-out.wgt.RDat	ACADS	12	1.21e+08	1.21e+08	0.06437	rs3829290	-12.86	rs3829290	0.024946	-6.86	-12.86493	268	20	enet	0.02909	5.55e-13	12.84598	9.06e-38	0.000	0.000	0.000	0.002	0.998
ACSS3-out.wgt.RDat	/u/home/t/tboltz/project-ophoff/rna_whole_blood/cts_TWAS_latest/B_Cells_Memory_weights2//ACSS3-out.wgt.RDat	ACSS3	12	8.13e+07	8.17e+07	0.17108	rs11114469	2.67	rs2037407	0.067460	-10.91	1.52574	273	30	enet	0.07836	9.88e-33	-1.79899	7.20e-02	NA	NA	NA	NA	NA
ADGRD1-out.wgt.RDat	/u/home/t/tboltz/project-ophoff/rna_whole_blood/cts_TWAS_latest/B_Cells_Memory_weights2//ADGRD1-out.wgt.RDat	ADGRD1	12	1.31e+08	1.32e+08	0.04104	rs885389	2.69	rs1151350	0.000691	-3.92	-0.59868	218	33	enet	0.00921	3.77e-05	0.44905	6.53e-01	NA	NA	NA	NA	NA
ALDH2-out.wgt.RDat	/u/home/t/tboltz/project-ophoff/rna_whole_blood/cts_TWAS_latest/B_Cells_Memory_weights2//ALDH2-out.wgt.RDat	ALDH2	12	1.12e+08	1.12e+08	0.04598	rs12315146	-5.34	rs7297415	0.014536	5.16	0.41701	152	152	blup	0.01370	6.25e-07	0.58127	5.61e-01	NA	NA	NA	NA	NA
ALG10-out.wgt.RDat	/u/home/t/tboltz/project-ophoff/rna_whole_blood/cts_TWAS_latest/B_Cells_Memory_weights2//ALG10-out.wgt.RDat	ALG10	12	3.42e+07	3.42e+07	0.01937	rs10844701	-2.55	rs2129428	0.001843	-3.49	1.11191	60	8	enet	0.00847	7.44e-05	-1.37917	1.68e-01	NA	NA	NA	NA	NA
ALKBH2-out.wgt.RDat	/u/home/t/tboltz/project-ophoff/rna_whole_blood/cts_TWAS_latest/B_Cells_Memory_weights2//ALKBH2-out.wgt.RDat	ALKBH2	12	1.10e+08	1.10e+08	0.01431	rs246085	-3.00	rs1654884	0.014002	-5.26	-2.58914	184	2	enet	0.01090	7.99e-06	2.58602	9.71e-03	0.046	0.919	0.000	0.001	0.034
AMDHD1-out.wgt.RDat	/u/home/t/tboltz/project-ophoff/rna_whole_blood/cts_TWAS_latest/B_Cells_Memory_weights2//AMDHD1-out.wgt.RDat	AMDHD1	12	9.63e+07	9.64e+07	0.03680	rs12426901	2.53	rs7486703	0.013480	-6.37	-1.57253	234	4	lasso	0.01889	5.68e-09	1.12813	2.59e-01	NA	NA	NA	NA	NA
AMIGO2-out.wgt.RDat	/u/home/t/tboltz/project-ophoff/rna_whole_blood/cts_TWAS_latest/B_Cells_Memory_weights2//AMIGO2-out.wgt.RDat	AMIGO2	12	4.75e+07	4.75e+07	0.03867	rs7971524	-3.26	rs58616	0.014994	5.30	-0.99220	169	4	lasso	0.01990	2.27e-09	-1.24086	2.15e-01	NA	NA	NA	NA	NA
ANKLE2-out.wgt.RDat	/u/home/t/tboltz/project-ophoff/rna_whole_blood/cts_TWAS_latest/B_Cells_Memory_weights2//ANKLE2-out.wgt.RDat	ANKLE2	12	1.33e+08	1.33e+08	0.08177	rs12423664	-4.78	rs12824438	0.019780	-5.98	0.27344	85	38	enet	0.03481	3.09e-15	-0.81018	4.18e-01	NA	NA	NA	NA	NA
APOLD1-out.wgt.RDat	/u/home/t/tboltz/project-ophoff/rna_whole_blood/cts_TWAS_latest/B_Cells_Memory_weights2//APOLD1-out.wgt.RDat	APOLD1	12	1.29e+07	1.30e+07	0.05794	rs11054917	4.04	rs4763859	0.029232	-7.97	-0.19626	180	12	enet	0.05712	4.08e-24	0.72734	4.67e-01	NA	NA	NA	NA	NA
APPL2-out.wgt.RDat	/u/home/t/tboltz/project-ophoff/rna_whole_blood/cts_TWAS_latest/B_Cells_Memory_weights2//APPL2-out.wgt.RDat	APPL2	12	1.06e+08	1.06e+08	0.02418	rs7134323	3.23	rs2374448	0.018155	-5.88	0.13562	251	4	lasso	0.01852	7.92e-09	0.00997	9.92e-01	NA	NA	NA	NA	NA
ATF1-out.wgt.RDat	/u/home/t/tboltz/project-ophoff/rna_whole_blood/cts_TWAS_latest/B_Cells_Memory_weights2//ATF1-out.wgt.RDat	ATF1	12	5.12e+07	5.12e+07	0.03435	rs2700482	-5.44	rs7979165	0.032140	-8.38	-5.26153	207	3	lasso	0.03673	5.42e-16	5.51074	3.57e-08	0.000	0.001	0.000	0.011	0.988
ATP23-out.wgt.RDat	/u/home/t/tboltz/project-ophoff/rna_whole_blood/cts_TWAS_latest/B_Cells_Memory_weights2//ATP23-out.wgt.RDat	ATP23	12	5.83e+07	5.84e+07	0.05588	rs2600003	-3.03	rs7314066	0.057568	-10.30	-0.08326	167	6	lasso	0.05511	2.63e-23	0.15630	8.76e-01	NA	NA	NA	NA	NA
AVIL-out.wgt.RDat	/u/home/t/tboltz/project-ophoff/rna_whole_blood/cts_TWAS_latest/B_Cells_Memory_weights2//AVIL-out.wgt.RDat	AVIL	12	5.82e+07	5.82e+07	0.03434	rs2600003	-3.03	rs703842	0.034333	8.24	-0.93108	130	130	blup	0.03472	3.36e-15	-1.22522	2.20e-01	NA	NA	NA	NA	NA
B4GALNT3-out.wgt.RDat	/u/home/t/tboltz/project-ophoff/rna_whole_blood/cts_TWAS_latest/B_Cells_Memory_weights2//B4GALNT3-out.wgt.RDat	B4GALNT3	12	5.69e+05	6.73e+05	0.10343	rs10744727	-2.92	rs11063529	0.087515	12.54	0.44371	125	5	enet	0.08740	1.88e-36	0.36947	7.12e-01	NA	NA	NA	NA	NA
BCAT1-out.wgt.RDat	/u/home/t/tboltz/project-ophoff/rna_whole_blood/cts_TWAS_latest/B_Cells_Memory_weights2//BCAT1-out.wgt.RDat	BCAT1	12	2.50e+07	2.51e+07	0.18871	rs10842327	2.75	rs3759085	0.037416	8.80	-0.41942	173	31	enet	0.09679	2.35e-40	-0.62135	5.34e-01	NA	NA	NA	NA	NA
BCL7A-out.wgt.RDat	/u/home/t/tboltz/project-ophoff/rna_whole_blood/cts_TWAS_latest/B_Cells_Memory_weights2//BCL7A-out.wgt.RDat	BCL7A	12	1.22e+08	1.22e+08	0.01411	rs3847694	5.59	rs3847694	0.007223	-4.68	5.59351	124	3	lasso	0.01090	8.04e-06	-6.18618	6.16e-10	0.000	0.000	0.002	0.003	0.995
BIN2-out.wgt.RDat	/u/home/t/tboltz/project-ophoff/rna_whole_blood/cts_TWAS_latest/B_Cells_Memory_weights2//BIN2-out.wgt.RDat	BIN2	12	5.17e+07	5.17e+07	0.05141	rs1129406	5.14	rs3210837	0.040244	-8.54	1.97226	194	194	blup	0.04149	7.02e-18	-1.09879	2.72e-01	NA	NA	NA	NA	NA
BTG1-out.wgt.RDat	/u/home/t/tboltz/project-ophoff/rna_whole_blood/cts_TWAS_latest/B_Cells_Memory_weights2//BTG1-out.wgt.RDat	BTG1	12	9.25e+07	9.25e+07	0.02262	rs12298192	-2.42	rs709222	0.011295	4.81	-0.16261	148	11	enet	0.01146	4.80e-06	0.29189	7.70e-01	NA	NA	NA	NA	NA
C12orf75-out.wgt.RDat	/u/home/t/tboltz/project-ophoff/rna_whole_blood/cts_TWAS_latest/B_Cells_Memory_weights2//C12orf75-out.wgt.RDat	C12orf75	12	1.06e+08	1.06e+08	0.02026	rs7134323	3.23	rs10746029	0.007393	4.19	0.35933	258	258	blup	0.00545	1.23e-03	-0.08287	9.34e-01	NA	NA	NA	NA	NA
C2CD5-out.wgt.RDat	/u/home/t/tboltz/project-ophoff/rna_whole_blood/cts_TWAS_latest/B_Cells_Memory_weights2//C2CD5-out.wgt.RDat	C2CD5	12	2.26e+07	2.27e+07	0.02239	rs2012936	-2.37	rs12302368	0.021689	6.57	-1.29659	147	3	lasso	0.01956	3.08e-09	-1.28364	1.99e-01	NA	NA	NA	NA	NA
CAPS2-out.wgt.RDat	/u/home/t/tboltz/project-ophoff/rna_whole_blood/cts_TWAS_latest/B_Cells_Memory_weights2//CAPS2-out.wgt.RDat	CAPS2	12	7.57e+07	7.58e+07	0.04009	rs7302339	-2.24	rs6582294	0.027441	6.98	0.42825	146	7	lasso	0.02943	4.07e-13	0.76797	4.43e-01	NA	NA	NA	NA	NA
CD4-out.wgt.RDat	/u/home/t/tboltz/project-ophoff/rna_whole_blood/cts_TWAS_latest/B_Cells_Memory_weights2//CD4-out.wgt.RDat	CD4	12	6.90e+06	6.93e+06	0.08581	rs7298053	-5.03	rs11064391	0.019720	6.11	3.86478	83	1	lasso	0.01892	5.53e-09	3.86478	1.11e-04	0.000	0.218	0.000	0.169	0.612
CD9-out.wgt.RDat	/u/home/t/tboltz/project-ophoff/rna_whole_blood/cts_TWAS_latest/B_Cells_Memory_weights2//CD9-out.wgt.RDat	CD9	12	6.31e+06	6.35e+06	0.19817	rs7298053	-5.03	rs11064058	0.080212	11.83	0.61499	156	23	enet	0.09162	3.35e-38	0.30341	7.62e-01	NA	NA	NA	NA	NA
CDK2AP1-out.wgt.RDat	/u/home/t/tboltz/project-ophoff/rna_whole_blood/cts_TWAS_latest/B_Cells_Memory_weights2//CDK2AP1-out.wgt.RDat	CDK2AP1	12	1.24e+08	1.24e+08	0.10299	rs12811983	2.91	rs11057223	0.104450	13.57	1.28667	238	19	enet	0.10223	1.24e-42	1.34895	1.77e-01	NA	NA	NA	NA	NA
CHPT1-out.wgt.RDat	/u/home/t/tboltz/project-ophoff/rna_whole_blood/cts_TWAS_latest/B_Cells_Memory_weights2//CHPT1-out.wgt.RDat	CHPT1	12	1.02e+08	1.02e+08	0.27593	rs10860699	1.90	rs2559855	0.289216	-22.44	1.26346	190	23	enet	0.33167	1.25e-153	-1.18324	2.37e-01	NA	NA	NA	NA	NA
CHST11-out.wgt.RDat	/u/home/t/tboltz/project-ophoff/rna_whole_blood/cts_TWAS_latest/B_Cells_Memory_weights2//CHST11-out.wgt.RDat	CHST11	12	1.05e+08	1.05e+08	0.04390	rs10861259	2.90	rs10861241	0.018216	-6.36	-0.74222	367	23	enet	0.04233	3.28e-18	0.29242	7.70e-01	NA	NA	NA	NA	NA
CLEC12A-out.wgt.RDat	/u/home/t/tboltz/project-ophoff/rna_whole_blood/cts_TWAS_latest/B_Cells_Memory_weights2//CLEC12A-out.wgt.RDat	CLEC12A	12	1.01e+07	1.01e+07	0.68128	rs2734442	5.72	rs7313235	0.757002	36.18	-2.03020	158	20	enet	0.75818	0.00e+00	-2.01447	4.40e-02	0.000	0.036	0.000	0.964	0.000
CLEC12B-out.wgt.RDat	/u/home/t/tboltz/project-ophoff/rna_whole_blood/cts_TWAS_latest/B_Cells_Memory_weights2//CLEC12B-out.wgt.RDat	CLEC12B	12	1.02e+07	1.02e+07	0.50821	rs10734834	5.83	rs7313235	0.528375	30.24	-2.03020	163	29	enet	0.53160	4.14e-287	-1.76799	7.71e-02	NA	NA	NA	NA	NA
CLEC1A-out.wgt.RDat	/u/home/t/tboltz/project-ophoff/rna_whole_blood/cts_TWAS_latest/B_Cells_Memory_weights2//CLEC1A-out.wgt.RDat	CLEC1A	12	1.02e+07	1.03e+07	0.03131	rs10734834	5.83	rs6488244	0.007423	4.34	0.65665	173	4	lasso	0.01711	2.84e-08	0.03922	9.69e-01	NA	NA	NA	NA	NA
CLEC1B-out.wgt.RDat	/u/home/t/tboltz/project-ophoff/rna_whole_blood/cts_TWAS_latest/B_Cells_Memory_weights2//CLEC1B-out.wgt.RDat	CLEC1B	12	1.01e+07	1.02e+07	0.04696	rs10734834	5.83	rs542700	0.047724	-9.31	2.33114	162	6	lasso	0.05078	1.42e-21	-2.01834	4.36e-02	0.000	0.013	0.000	0.987	0.000
CLEC2A-out.wgt.RDat	/u/home/t/tboltz/project-ophoff/rna_whole_blood/cts_TWAS_latest/B_Cells_Memory_weights2//CLEC2A-out.wgt.RDat	CLEC2A	12	1.01e+07	1.01e+07	0.14669	rs12819494	5.14	rs10505741	0.112455	14.09	0.00688	148	3	lasso	0.14161	1.56e-59	-0.95164	3.41e-01	NA	NA	NA	NA	NA
CLEC7A-out.wgt.RDat	/u/home/t/tboltz/project-ophoff/rna_whole_blood/cts_TWAS_latest/B_Cells_Memory_weights2//CLEC7A-out.wgt.RDat	CLEC7A	12	1.03e+07	1.03e+07	0.11370	rs10734834	5.83	rs10505753	0.055269	9.96	0.67098	173	4	lasso	0.06286	2.00e-26	0.65287	5.14e-01	NA	NA	NA	NA	NA
CLEC9A-out.wgt.RDat	/u/home/t/tboltz/project-ophoff/rna_whole_blood/cts_TWAS_latest/B_Cells_Memory_weights2//CLEC9A-out.wgt.RDat	CLEC9A	12	1.02e+07	1.02e+07	0.21550	rs10734834	5.83	rs6488244	0.146395	16.08	0.65665	173	5	lasso	0.16954	5.53e-72	0.76417	4.45e-01	NA	NA	NA	NA	NA
CMKLR1-out.wgt.RDat	/u/home/t/tboltz/project-ophoff/rna_whole_blood/cts_TWAS_latest/B_Cells_Memory_weights2//CMKLR1-out.wgt.RDat	CMKLR1	12	1.09e+08	1.09e+08	0.09284	rs7302097	2.47	rs952584	0.052239	9.61	-0.65660	177	4	enet	0.05570	1.52e-23	-0.65891	5.10e-01	NA	NA	NA	NA	NA
COQ5-out.wgt.RDat	/u/home/t/tboltz/project-ophoff/rna_whole_blood/cts_TWAS_latest/B_Cells_Memory_weights2//COQ5-out.wgt.RDat	COQ5	12	1.21e+08	1.21e+08	0.05783	rs696337	-12.88	rs1050187	0.045406	9.03	2.23324	219	2	lasso	0.04385	8.18e-19	2.63553	8.40e-03	0.000	0.000	0.000	1.000	0.000
CORO1C-out.wgt.RDat	/u/home/t/tboltz/project-ophoff/rna_whole_blood/cts_TWAS_latest/B_Cells_Memory_weights2//CORO1C-out.wgt.RDat	CORO1C	12	1.09e+08	1.09e+08	0.10796	rs246085	-3.01	rs4581499	0.082027	-12.06	-1.84782	192	3	lasso	0.11048	4.11e-46	2.46265	1.38e-02	0.000	0.990	0.000	0.001	0.009
COX14-out.wgt.RDat	/u/home/t/tboltz/project-ophoff/rna_whole_blood/cts_TWAS_latest/B_Cells_Memory_weights2//COX14-out.wgt.RDat	COX14	12	5.05e+07	5.05e+07	0.01151	rs7302981	-5.23	rs2242507	0.009829	-4.30	1.58939	170	3	lasso	0.00793	1.22e-04	-1.50562	1.32e-01	NA	NA	NA	NA	NA
CRACR2A-out.wgt.RDat	/u/home/t/tboltz/project-ophoff/rna_whole_blood/cts_TWAS_latest/B_Cells_Memory_weights2//CRACR2A-out.wgt.RDat	CRACR2A	12	3.72e+06	3.87e+06	0.01648	rs10849023	15.23	rs242017	0.000673	4.05	-0.42980	144	144	blup	0.00407	4.57e-03	2.69470	7.05e-03	0.000	0.000	0.877	0.105	0.019
DDX11-out.wgt.RDat	/u/home/t/tboltz/project-ophoff/rna_whole_blood/cts_TWAS_latest/B_Cells_Memory_weights2//DDX11-out.wgt.RDat	DDX11	12	3.12e+07	3.13e+07	0.30096	rs12816066	-2.17	rs10843894	0.076582	-11.63	0.72158	121	31	enet	0.27219	1.36e-121	-0.04978	9.60e-01	NA	NA	NA	NA	NA
DDX55-out.wgt.RDat	/u/home/t/tboltz/project-ophoff/rna_whole_blood/cts_TWAS_latest/B_Cells_Memory_weights2//DDX55-out.wgt.RDat	DDX55	12	1.24e+08	1.24e+08	0.02229	rs825461	3.38	rs7971779	0.010312	-5.00	0.73380	205	205	blup	0.01461	2.74e-07	-0.58569	5.58e-01	NA	NA	NA	NA	NA
DENND5B-out.wgt.RDat	/u/home/t/tboltz/project-ophoff/rna_whole_blood/cts_TWAS_latest/B_Cells_Memory_weights2//DENND5B-out.wgt.RDat	DENND5B	12	3.15e+07	3.17e+07	0.01175	rs1057994	2.86	rs2617191	0.007095	-4.76	0.36786	190	3	lasso	0.01080	8.79e-06	-0.13763	8.91e-01	NA	NA	NA	NA	NA
DPY19L2-out.wgt.RDat	/u/home/t/tboltz/project-ophoff/rna_whole_blood/cts_TWAS_latest/B_Cells_Memory_weights2//DPY19L2-out.wgt.RDat	DPY19L2	12	6.40e+07	6.41e+07	0.11794	rs4763120	1.52	rs7978328	0.020877	7.13	-1.08711	185	25	enet	0.05788	2.02e-24	-1.04627	2.95e-01	NA	NA	NA	NA	NA
DRAM1-out.wgt.RDat	/u/home/t/tboltz/project-ophoff/rna_whole_blood/cts_TWAS_latest/B_Cells_Memory_weights2//DRAM1-out.wgt.RDat	DRAM1	12	1.02e+08	1.02e+08	0.02531	rs3751246	1.80	rs7965541	0.005073	4.31	0.34847	181	20	enet	0.00950	2.90e-05	0.89109	3.73e-01	NA	NA	NA	NA	NA
DUSP16-out.wgt.RDat	/u/home/t/tboltz/project-ophoff/rna_whole_blood/cts_TWAS_latest/B_Cells_Memory_weights2//DUSP16-out.wgt.RDat	DUSP16	12	1.26e+07	1.27e+07	0.05652	rs11054917	4.04	rs2013675	0.020708	-6.71	0.66710	169	24	enet	0.04152	6.85e-18	-0.06777	9.46e-01	NA	NA	NA	NA	NA
DYNLL1-out.wgt.RDat	/u/home/t/tboltz/project-ophoff/rna_whole_blood/cts_TWAS_latest/B_Cells_Memory_weights2//DYNLL1-out.wgt.RDat	DYNLL1	12	1.21e+08	1.21e+08	0.02193	rs696337	-12.88	rs7963543	0.009385	5.48	2.19154	212	5	lasso	0.01524	1.55e-07	0.51422	6.07e-01	NA	NA	NA	NA	NA
EEA1-out.wgt.RDat	/u/home/t/tboltz/project-ophoff/rna_whole_blood/cts_TWAS_latest/B_Cells_Memory_weights2//EEA1-out.wgt.RDat	EEA1	12	9.32e+07	9.33e+07	0.01427	rs7976742	4.80	rs1979803	0.017494	6.06	1.31101	191	7	lasso	0.01756	1.88e-08	1.31361	1.89e-01	NA	NA	NA	NA	NA
EEF1AKMT3-out.wgt.RDat	/u/home/t/tboltz/project-ophoff/rna_whole_blood/cts_TWAS_latest/B_Cells_Memory_weights2//EEF1AKMT3-out.wgt.RDat	EEF1AKMT3	12	5.82e+07	5.82e+07	0.06818	rs2600003	-3.03	rs10877012	0.088159	12.47	-1.24929	126	4	lasso	0.08754	1.64e-36	-1.27192	2.03e-01	NA	NA	NA	NA	NA
ERP27-out.wgt.RDat	/u/home/t/tboltz/project-ophoff/rna_whole_blood/cts_TWAS_latest/B_Cells_Memory_weights2//ERP27-out.wgt.RDat	ERP27	12	1.51e+07	1.51e+07	0.01842	rs2900333	3.73	rs4764137	0.015089	-5.24	-0.54918	131	16	enet	0.01759	1.85e-08	0.69909	4.84e-01	NA	NA	NA	NA	NA
ETFRF1-out.wgt.RDat	/u/home/t/tboltz/project-ophoff/rna_whole_blood/cts_TWAS_latest/B_Cells_Memory_weights2//ETFRF1-out.wgt.RDat	ETFRF1	12	2.53e+07	2.54e+07	0.05114	rs10842526	-2.47	rs12229161	0.026609	6.97	-0.63346	191	2	lasso	0.02731	2.78e-12	-0.59475	5.52e-01	NA	NA	NA	NA	NA
FAM216A-out.wgt.RDat	/u/home/t/tboltz/project-ophoff/rna_whole_blood/cts_TWAS_latest/B_Cells_Memory_weights2//FAM216A-out.wgt.RDat	FAM216A	12	1.11e+08	1.11e+08	0.03773	rs1011300	-1.92	rs7961345	0.018785	-7.12	0.10056	122	13	enet	0.03979	3.34e-17	-1.34576	1.78e-01	NA	NA	NA	NA	NA
FBXW8-out.wgt.RDat	/u/home/t/tboltz/project-ophoff/rna_whole_blood/cts_TWAS_latest/B_Cells_Memory_weights2//FBXW8-out.wgt.RDat	FBXW8	12	1.17e+08	1.17e+08	0.04855	rs885487	3.48	rs4767473	0.040662	8.76	-1.65964	169	21	enet	0.05951	4.47e-25	-2.16375	3.05e-02	0.000	0.990	0.000	0.003	0.007
FGD6-out.wgt.RDat	/u/home/t/tboltz/project-ophoff/rna_whole_blood/cts_TWAS_latest/B_Cells_Memory_weights2//FGD6-out.wgt.RDat	FGD6	12	9.55e+07	9.56e+07	0.01981	rs11107628	-3.30	rs864450	0.020526	-6.43	-1.48445	302	5	lasso	0.01969	2.74e-09	1.41024	1.58e-01	NA	NA	NA	NA	NA
FGFR1OP2-out.wgt.RDat	/u/home/t/tboltz/project-ophoff/rna_whole_blood/cts_TWAS_latest/B_Cells_Memory_weights2//FGFR1OP2-out.wgt.RDat	FGFR1OP2	12	2.71e+07	2.71e+07	0.02799	rs7397665	5.49	rs11048801	-0.000379	3.42	-1.08964	232	232	blup	0.00577	9.09e-04	-1.75443	7.94e-02	NA	NA	NA	NA	NA
FMNL3-out.wgt.RDat	/u/home/t/tboltz/project-ophoff/rna_whole_blood/cts_TWAS_latest/B_Cells_Memory_weights2//FMNL3-out.wgt.RDat	FMNL3	12	5.00e+07	5.01e+07	0.01170	rs7302981	-5.23	rs2303305	0.006134	-4.41	-1.16142	175	175	blup	0.00632	5.46e-04	1.56918	1.17e-01	NA	NA	NA	NA	NA
GALNT6-out.wgt.RDat	/u/home/t/tboltz/project-ophoff/rna_whole_blood/cts_TWAS_latest/B_Cells_Memory_weights2//GALNT6-out.wgt.RDat	GALNT6	12	5.17e+07	5.18e+07	0.10609	rs10876108	-4.51	rs10876193	0.073270	-11.34	0.43077	183	33	enet	0.09368	4.65e-39	-0.71789	4.73e-01	NA	NA	NA	NA	NA
GAPDH-out.wgt.RDat	/u/home/t/tboltz/project-ophoff/rna_whole_blood/cts_TWAS_latest/B_Cells_Memory_weights2//GAPDH-out.wgt.RDat	GAPDH	12	6.64e+06	6.65e+06	0.08635	rs7298053	-5.03	rs7309414	0.089205	-12.63	-1.59725	109	109	blup	0.09610	4.56e-40	1.55266	1.21e-01	NA	NA	NA	NA	NA
GATC-out.wgt.RDat	/u/home/t/tboltz/project-ophoff/rna_whole_blood/cts_TWAS_latest/B_Cells_Memory_weights2//GATC-out.wgt.RDat	GATC	12	1.21e+08	1.21e+08	0.05236	rs3829290	-12.86	rs671566	0.039746	-8.53	-5.46515	195	21	enet	0.04965	4.00e-21	4.67513	2.94e-06	0.000	0.000	0.000	1.000	0.000
GLIPR1L2-out.wgt.RDat	/u/home/t/tboltz/project-ophoff/rna_whole_blood/cts_TWAS_latest/B_Cells_Memory_weights2//GLIPR1L2-out.wgt.RDat	GLIPR1L2	12	7.58e+07	7.58e+07	0.06551	rs7302339	-2.24	rs10879910	0.044703	9.01	-0.19377	135	27	enet	0.06485	3.15e-27	-0.83393	4.04e-01	NA	NA	NA	NA	NA
GLIPR1-out.wgt.RDat	/u/home/t/tboltz/project-ophoff/rna_whole_blood/cts_TWAS_latest/B_Cells_Memory_weights2//GLIPR1-out.wgt.RDat	GLIPR1	12	7.59e+07	7.59e+07	0.06511	rs17114487	-2.47	rs2700521	0.036494	8.80	-0.95285	120	4	lasso	0.04876	9.09e-21	-0.88418	3.77e-01	NA	NA	NA	NA	NA
GNS-out.wgt.RDat	/u/home/t/tboltz/project-ophoff/rna_whole_blood/cts_TWAS_latest/B_Cells_Memory_weights2//GNS-out.wgt.RDat	GNS	12	6.51e+07	6.52e+07	0.07062	rs7309367	-3.65	rs2620733	0.049510	-9.44	-0.32724	131	5	lasso	0.05163	6.47e-22	0.52162	6.02e-01	NA	NA	NA	NA	NA
GOLGA3-out.wgt.RDat	/u/home/t/tboltz/project-ophoff/rna_whole_blood/cts_TWAS_latest/B_Cells_Memory_weights2//GOLGA3-out.wgt.RDat	GOLGA3	12	1.33e+08	1.33e+08	0.02644	rs12423664	-4.78	rs7778	0.007317	4.66	-2.49143	85	3	lasso	0.01347	7.69e-07	-2.06529	3.89e-02	0.421	0.413	0.078	0.076	0.011
GPN3-out.wgt.RDat	/u/home/t/tboltz/project-ophoff/rna_whole_blood/cts_TWAS_latest/B_Cells_Memory_weights2//GPN3-out.wgt.RDat	GPN3	12	1.11e+08	1.11e+08	0.05712	rs1011300	-1.92	rs28609096	0.056261	-10.03	1.24873	123	6	enet	0.05905	6.83e-25	-1.25318	2.10e-01	NA	NA	NA	NA	NA
GPR162-out.wgt.RDat	/u/home/t/tboltz/project-ophoff/rna_whole_blood/cts_TWAS_latest/B_Cells_Memory_weights2//GPR162-out.wgt.RDat	GPR162	12	6.93e+06	6.94e+06	0.20737	rs7298053	-5.03	rs11064391	0.045995	9.11	3.86478	83	5	lasso	0.07563	1.29e-31	3.57694	3.48e-04	0.000	0.218	0.000	0.169	0.612
GTSF1-out.wgt.RDat	/u/home/t/tboltz/project-ophoff/rna_whole_blood/cts_TWAS_latest/B_Cells_Memory_weights2//GTSF1-out.wgt.RDat	GTSF1	12	5.48e+07	5.49e+07	0.02328	rs6580981	-5.46	rs7972761	0.004869	4.62	0.44889	103	11	enet	0.00880	5.49e-05	0.87919	3.79e-01	NA	NA	NA	NA	NA
H2AJ-out.wgt.RDat	/u/home/t/tboltz/project-ophoff/rna_whole_blood/cts_TWAS_latest/B_Cells_Memory_weights2//H2AJ-out.wgt.RDat	H2AJ	12	1.49e+07	1.49e+07	0.03490	rs2900333	3.73	rs2041909	0.001392	4.13	-0.26333	122	27	enet	0.02407	5.22e-11	1.33718	1.81e-01	NA	NA	NA	NA	NA
HAL-out.wgt.RDat	/u/home/t/tboltz/project-ophoff/rna_whole_blood/cts_TWAS_latest/B_Cells_Memory_weights2//HAL-out.wgt.RDat	HAL	12	9.64e+07	9.64e+07	0.13694	rs12426901	2.53	rs12301817	0.081628	12.10	-0.21482	235	235	blup	0.11800	2.59e-49	0.50168	6.16e-01	NA	NA	NA	NA	NA
HCAR2-out.wgt.RDat	/u/home/t/tboltz/project-ophoff/rna_whole_blood/cts_TWAS_latest/B_Cells_Memory_weights2//HCAR2-out.wgt.RDat	HCAR2	12	1.23e+08	1.23e+08	0.05180	rs12811983	2.91	rs10847570	0.020048	6.09	-2.06048	158	158	blup	0.02639	6.42e-12	-0.63673	5.24e-01	NA	NA	NA	NA	NA
HCAR3-out.wgt.RDat	/u/home/t/tboltz/project-ophoff/rna_whole_blood/cts_TWAS_latest/B_Cells_Memory_weights2//HCAR3-out.wgt.RDat	HCAR3	12	1.23e+08	1.23e+08	0.08761	rs12811983	2.91	rs1798192	0.033938	7.78	1.85917	163	9	lasso	0.03632	7.85e-16	2.01969	4.34e-02	0.000	0.990	0.000	0.001	0.009
HEBP1-out.wgt.RDat	/u/home/t/tboltz/project-ophoff/rna_whole_blood/cts_TWAS_latest/B_Cells_Memory_weights2//HEBP1-out.wgt.RDat	HEBP1	12	1.31e+07	1.32e+07	0.13757	rs2287206	3.55	rs3825272	0.121651	-15.18	0.87802	180	21	enet	0.16912	8.51e-72	0.52713	5.98e-01	NA	NA	NA	NA	NA
HELB-out.wgt.RDat	/u/home/t/tboltz/project-ophoff/rna_whole_blood/cts_TWAS_latest/B_Cells_Memory_weights2//HELB-out.wgt.RDat	HELB	12	6.67e+07	6.67e+07	0.02060	rs17179670	-2.91	rs2118138	0.016198	-5.88	-0.32226	168	19	enet	0.00968	2.45e-05	0.38002	7.04e-01	NA	NA	NA	NA	NA
HPD-out.wgt.RDat	/u/home/t/tboltz/project-ophoff/rna_whole_blood/cts_TWAS_latest/B_Cells_Memory_weights2//HPD-out.wgt.RDat	HPD	12	1.22e+08	1.22e+08	0.10545	rs3847694	5.63	rs1610041	0.066311	10.81	3.11152	131	7	lasso	0.06292	1.89e-26	3.06186	2.20e-03	0.000	0.042	0.000	0.949	0.009
HRK-out.wgt.RDat	/u/home/t/tboltz/project-ophoff/rna_whole_blood/cts_TWAS_latest/B_Cells_Memory_weights2//HRK-out.wgt.RDat	HRK	12	1.17e+08	1.17e+08	0.04154	rs885487	3.48	rs11068219	0.010877	5.33	-3.11606	151	12	enet	0.04393	7.56e-19	-1.48539	1.37e-01	NA	NA	NA	NA	NA
IFFO1-out.wgt.RDat	/u/home/t/tboltz/project-ophoff/rna_whole_blood/cts_TWAS_latest/B_Cells_Memory_weights2//IFFO1-out.wgt.RDat	IFFO1	12	6.65e+06	6.67e+06	0.03024	rs7298053	-5.03	rs2286724	0.021705	6.34	-2.35310	105	1	lasso	0.02098	8.54e-10	-2.35310	1.86e-02	0.000	0.551	0.000	0.429	0.020
IKBIP-out.wgt.RDat	/u/home/t/tboltz/project-ophoff/rna_whole_blood/cts_TWAS_latest/B_Cells_Memory_weights2//IKBIP-out.wgt.RDat	IKBIP	12	9.90e+07	9.90e+07	0.05174	rs6538888	2.78	rs3815997	0.012181	5.22	0.28112	117	117	blup	0.02212	3.05e-10	0.45440	6.50e-01	NA	NA	NA	NA	NA
IQSEC3-out.wgt.RDat	/u/home/t/tboltz/project-ophoff/rna_whole_blood/cts_TWAS_latest/B_Cells_Memory_weights2//IQSEC3-out.wgt.RDat	IQSEC3	12	1.76e+05	2.88e+05	0.03445	NA	NA	NA	NA	NA	NA	68	0	enet	0.03140	6.84e-14	NA	NA	NA	NA	NA	NA	NA
IRAK3-out.wgt.RDat	/u/home/t/tboltz/project-ophoff/rna_whole_blood/cts_TWAS_latest/B_Cells_Memory_weights2//IRAK3-out.wgt.RDat	IRAK3	12	6.66e+07	6.66e+07	0.05810	rs17179670	-2.91	rs11176060	0.042102	8.88	0.22662	191	30	enet	0.06018	2.41e-25	-0.03805	9.70e-01	NA	NA	NA	NA	NA
ISCU-out.wgt.RDat	/u/home/t/tboltz/project-ophoff/rna_whole_blood/cts_TWAS_latest/B_Cells_Memory_weights2//ISCU-out.wgt.RDat	ISCU	12	1.09e+08	1.09e+08	0.14593	rs7302097	2.47	rs888551	0.043704	9.32	-1.29712	159	38	enet	0.10891	1.89e-45	-2.07083	3.84e-02	0.000	0.996	0.000	0.001	0.004
KCTD10-out.wgt.RDat	/u/home/t/tboltz/project-ophoff/rna_whole_blood/cts_TWAS_latest/B_Cells_Memory_weights2//KCTD10-out.wgt.RDat	KCTD10	12	1.10e+08	1.10e+08	0.06907	rs12578401	3.43	rs2241209	0.039299	8.45	1.19687	198	16	enet	0.04074	1.40e-17	1.75331	7.95e-02	NA	NA	NA	NA	NA
KLHL42-out.wgt.RDat	/u/home/t/tboltz/project-ophoff/rna_whole_blood/cts_TWAS_latest/B_Cells_Memory_weights2//KLHL42-out.wgt.RDat	KLHL42	12	2.79e+07	2.80e+07	0.03006	rs10771344	2.70	rs10842994	0.021895	-6.35	0.84449	223	4	lasso	0.02079	1.02e-09	-0.74746	4.55e-01	NA	NA	NA	NA	NA
KLRC1-out.wgt.RDat	/u/home/t/tboltz/project-ophoff/rna_whole_blood/cts_TWAS_latest/B_Cells_Memory_weights2//KLRC1-out.wgt.RDat	KLRC1	12	1.06e+07	1.06e+07	0.11467	rs10734834	5.83	rs2734442	0.116553	14.49	5.72023	192	33	enet	0.13972	1.05e-58	4.80328	1.56e-06	0.000	0.000	0.000	0.002	0.998
KLRC2-out.wgt.RDat	/u/home/t/tboltz/project-ophoff/rna_whole_blood/cts_TWAS_latest/B_Cells_Memory_weights2//KLRC2-out.wgt.RDat	KLRC2	12	1.06e+07	1.06e+07	0.18773	rs10734834	5.83	rs1478309	0.151653	-16.70	-2.40558	198	21	enet	0.22995	2.16e-100	4.80438	1.55e-06	0.000	0.013	0.000	0.987	0.000
KLRC3-out.wgt.RDat	/u/home/t/tboltz/project-ophoff/rna_whole_blood/cts_TWAS_latest/B_Cells_Memory_weights2//KLRC3-out.wgt.RDat	KLRC3	12	1.06e+07	1.06e+07	0.07762	rs10734834	5.83	rs11053802	0.119011	14.39	1.99462	198	6	lasso	0.11704	6.63e-49	2.17835	2.94e-02	0.000	0.013	0.000	0.987	0.000
KLRC4-out.wgt.RDat	/u/home/t/tboltz/project-ophoff/rna_whole_blood/cts_TWAS_latest/B_Cells_Memory_weights2//KLRC4-out.wgt.RDat	KLRC4	12	1.06e+07	1.06e+07	0.10067	rs10734834	5.83	rs2734562	0.042610	8.66	-0.85507	196	18	enet	0.05396	7.58e-23	1.24335	2.14e-01	NA	NA	NA	NA	NA
KMT5A-out.wgt.RDat	/u/home/t/tboltz/project-ophoff/rna_whole_blood/cts_TWAS_latest/B_Cells_Memory_weights2//KMT5A-out.wgt.RDat	KMT5A	12	1.24e+08	1.24e+08	0.01863	rs12811983	2.91	rs11057251	0.008517	5.69	1.05736	208	208	blup	0.01712	2.81e-08	0.46453	6.42e-01	NA	NA	NA	NA	NA
KRT73-out.wgt.RDat	/u/home/t/tboltz/project-ophoff/rna_whole_blood/cts_TWAS_latest/B_Cells_Memory_weights2//KRT73-out.wgt.RDat	KRT73	12	5.30e+07	5.30e+07	0.43912	rs10876354	-2.70	rs7975662	0.175356	-17.47	-0.26167	409	69	enet	0.28840	4.64e-130	0.90764	3.64e-01	NA	NA	NA	NA	NA
LETMD1-out.wgt.RDat	/u/home/t/tboltz/project-ophoff/rna_whole_blood/cts_TWAS_latest/B_Cells_Memory_weights2//LETMD1-out.wgt.RDat	LETMD1	12	5.14e+07	5.15e+07	0.03780	rs2700482	-5.44	rs3759405	0.027280	8.02	-1.14470	214	6	lasso	0.03428	5.01e-15	-0.06654	9.47e-01	NA	NA	NA	NA	NA
LIMA1-out.wgt.RDat	/u/home/t/tboltz/project-ophoff/rna_whole_blood/cts_TWAS_latest/B_Cells_Memory_weights2//LIMA1-out.wgt.RDat	LIMA1	12	5.06e+07	5.07e+07	0.01897	rs2700482	-5.44	rs6580729	0.016770	-5.86	-5.19557	187	2	lasso	0.01695	3.28e-08	4.69974	2.60e-06	0.000	0.002	0.000	0.045	0.953
LIN7A-out.wgt.RDat	/u/home/t/tboltz/project-ophoff/rna_whole_blood/cts_TWAS_latest/B_Cells_Memory_weights2//LIN7A-out.wgt.RDat	LIN7A	12	8.12e+07	8.13e+07	0.04266	rs11114469	2.67	rs2037407	0.002509	-5.00	1.52574	305	305	blup	0.01316	1.02e-06	-1.32636	1.85e-01	NA	NA	NA	NA	NA
LRP6-out.wgt.RDat	/u/home/t/tboltz/project-ophoff/rna_whole_blood/cts_TWAS_latest/B_Cells_Memory_weights2//LRP6-out.wgt.RDat	LRP6	12	1.23e+07	1.24e+07	0.03094	rs11054917	4.04	rs1181334	0.021111	6.21	2.02539	162	3	lasso	0.02002	2.04e-09	1.97466	4.83e-02	0.000	0.971	0.000	0.017	0.012
LRRK2-out.wgt.RDat	/u/home/t/tboltz/project-ophoff/rna_whole_blood/cts_TWAS_latest/B_Cells_Memory_weights2//LRRK2-out.wgt.RDat	LRRK2	12	4.06e+07	4.08e+07	0.11033	rs7297783	2.75	rs2708485	0.132996	-15.22	-1.99524	333	23	enet	0.14761	3.57e-62	1.54749	1.22e-01	NA	NA	NA	NA	NA
LTA4H-out.wgt.RDat	/u/home/t/tboltz/project-ophoff/rna_whole_blood/cts_TWAS_latest/B_Cells_Memory_weights2//LTA4H-out.wgt.RDat	LTA4H	12	9.64e+07	9.64e+07	0.31440	rs12426901	2.53	rs763875	0.177876	-17.57	0.34146	250	47	enet	0.25895	8.08e-115	0.30547	7.60e-01	NA	NA	NA	NA	NA
LYZ-out.wgt.RDat	/u/home/t/tboltz/project-ophoff/rna_whole_blood/cts_TWAS_latest/B_Cells_Memory_weights2//LYZ-out.wgt.RDat	LYZ	12	6.97e+07	6.97e+07	0.39217	rs7315435	3.17	rs7308481	0.427138	-27.31	1.88887	205	55	enet	0.54353	8.50e-297	-1.52189	1.28e-01	NA	NA	NA	NA	NA
MDM2-out.wgt.RDat	/u/home/t/tboltz/project-ophoff/rna_whole_blood/cts_TWAS_latest/B_Cells_Memory_weights2//MDM2-out.wgt.RDat	MDM2	12	6.92e+07	6.92e+07	0.21452	rs2870820	-4.31	rs11177361	0.152760	16.30	2.37012	117	4	lasso	0.18848	1.15e-80	2.15660	3.10e-02	0.000	0.928	0.000	0.048	0.025
METTL7A-out.wgt.RDat	/u/home/t/tboltz/project-ophoff/rna_whole_blood/cts_TWAS_latest/B_Cells_Memory_weights2//METTL7A-out.wgt.RDat	METTL7A	12	5.13e+07	5.13e+07	0.06003	rs2700482	-5.44	rs12831858	0.048537	-9.26	2.81559	192	4	lasso	0.05072	1.50e-21	-2.07775	3.77e-02	0.000	0.058	0.000	0.937	0.005
MLF2-out.wgt.RDat	/u/home/t/tboltz/project-ophoff/rna_whole_blood/cts_TWAS_latest/B_Cells_Memory_weights2//MLF2-out.wgt.RDat	MLF2	12	6.86e+06	6.88e+06	0.03643	rs7298053	-5.03	rs743600	-0.000154	-3.44	-1.44925	83	83	blup	0.00863	6.43e-05	-1.65367	9.82e-02	NA	NA	NA	NA	NA
MMAB-out.wgt.RDat	/u/home/t/tboltz/project-ophoff/rna_whole_blood/cts_TWAS_latest/B_Cells_Memory_weights2//MMAB-out.wgt.RDat	MMAB	12	1.10e+08	1.10e+08	0.02530	rs12578401	3.43	rs12817689	0.018944	-6.03	-0.35833	213	213	blup	0.01882	6.04e-09	0.03467	9.72e-01	NA	NA	NA	NA	NA
MORN3-out.wgt.RDat	/u/home/t/tboltz/project-ophoff/rna_whole_blood/cts_TWAS_latest/B_Cells_Memory_weights2//MORN3-out.wgt.RDat	MORN3	12	1.22e+08	1.22e+08	0.13629	rs3847694	5.67	rs12320939	0.080613	11.90	1.26933	162	4	lasso	0.10403	2.17e-43	1.08117	2.80e-01	NA	NA	NA	NA	NA
MPHOSPH9-out.wgt.RDat	/u/home/t/tboltz/project-ophoff/rna_whole_blood/cts_TWAS_latest/B_Cells_Memory_weights2//MPHOSPH9-out.wgt.RDat	MPHOSPH9	12	1.24e+08	1.24e+08	0.01142	rs12811983	2.91	rs940904	0.017529	-5.88	1.22999	244	2	lasso	0.01513	1.71e-07	-1.12011	2.63e-01	NA	NA	NA	NA	NA
MRPL42-out.wgt.RDat	/u/home/t/tboltz/project-ophoff/rna_whole_blood/cts_TWAS_latest/B_Cells_Memory_weights2//MRPL42-out.wgt.RDat	MRPL42	12	9.39e+07	9.39e+07	0.08145	rs17790482	5.37	rs11107052	0.089052	12.49	3.58712	154	11	lasso	0.11413	1.16e-47	3.16572	1.55e-03	0.000	0.191	0.000	0.619	0.190
MTRFR-out.wgt.RDat	/u/home/t/tboltz/project-ophoff/rna_whole_blood/cts_TWAS_latest/B_Cells_Memory_weights2//MTRFR-out.wgt.RDat	MTRFR	12	1.24e+08	1.24e+08	0.01396	rs12811983	2.91	rs1615350	0.016517	5.96	1.36024	239	5	lasso	0.01354	7.26e-07	1.38383	1.66e-01	NA	NA	NA	NA	NA
MYRFL-out.wgt.RDat	/u/home/t/tboltz/project-ophoff/rna_whole_blood/cts_TWAS_latest/B_Cells_Memory_weights2//MYRFL-out.wgt.RDat	MYRFL	12	7.02e+07	7.04e+07	0.09864	rs10879129	-2.54	rs4512898	0.083041	-12.11	-1.77448	354	18	enet	0.08370	6.32e-35	1.77254	7.63e-02	NA	NA	NA	NA	NA
NCAPD2-out.wgt.RDat	/u/home/t/tboltz/project-ophoff/rna_whole_blood/cts_TWAS_latest/B_Cells_Memory_weights2//NCAPD2-out.wgt.RDat	NCAPD2	12	6.60e+06	6.64e+06	0.01502	rs7298053	-5.03	rs917634	0.014936	-5.24	0.04975	114	1	lasso	0.01437	3.42e-07	-0.04975	9.60e-01	NA	NA	NA	NA	NA
NEDD1-out.wgt.RDat	/u/home/t/tboltz/project-ophoff/rna_whole_blood/cts_TWAS_latest/B_Cells_Memory_weights2//NEDD1-out.wgt.RDat	NEDD1	12	9.73e+07	9.73e+07	0.05066	rs11108612	2.58	rs252185	0.041682	-9.24	-0.37644	274	4	lasso	0.05038	2.05e-21	0.35040	7.26e-01	NA	NA	NA	NA	NA
NFE2-out.wgt.RDat	/u/home/t/tboltz/project-ophoff/rna_whole_blood/cts_TWAS_latest/B_Cells_Memory_weights2//NFE2-out.wgt.RDat	NFE2	12	5.47e+07	5.47e+07	0.01757	rs6580981	-5.46	rs6580981	-0.000515	2.91	-5.46342	91	91	blup	0.00758	1.70e-04	-2.76859	5.63e-03	0.092	0.001	0.457	0.004	0.446
NINJ2-out.wgt.RDat	/u/home/t/tboltz/project-ophoff/rna_whole_blood/cts_TWAS_latest/B_Cells_Memory_weights2//NINJ2-out.wgt.RDat	NINJ2	12	6.73e+05	7.73e+05	0.15878	rs10744727	-2.92	rs10849347	0.098256	-13.17	-0.15322	130	21	enet	0.14159	1.58e-59	-1.43493	1.51e-01	NA	NA	NA	NA	NA
NT5DC3-out.wgt.RDat	/u/home/t/tboltz/project-ophoff/rna_whole_blood/cts_TWAS_latest/B_Cells_Memory_weights2//NT5DC3-out.wgt.RDat	NT5DC3	12	1.04e+08	1.04e+08	0.05227	rs17568045	2.21	rs11111803	0.055397	10.16	-0.07030	244	5	lasso	0.05552	1.80e-23	-0.22832	8.19e-01	NA	NA	NA	NA	NA
NUP107-out.wgt.RDat	/u/home/t/tboltz/project-ophoff/rna_whole_blood/cts_TWAS_latest/B_Cells_Memory_weights2//NUP107-out.wgt.RDat	NUP107	12	6.91e+07	6.91e+07	0.01297	rs2870820	-4.31	rs10878858	0.006271	-4.37	2.40671	123	123	blup	0.00438	3.40e-03	-3.00566	2.65e-03	0.536	0.398	0.028	0.021	0.017
OAS1-out.wgt.RDat	/u/home/t/tboltz/project-ophoff/rna_whole_blood/cts_TWAS_latest/B_Cells_Memory_weights2//OAS1-out.wgt.RDat	OAS1	12	1.13e+08	1.13e+08	0.03921	rs7962969	2.85	rs2057778	0.042216	8.87	1.12677	129	15	enet	0.04761	2.60e-20	1.86574	6.21e-02	NA	NA	NA	NA	NA
OASL-out.wgt.RDat	/u/home/t/tboltz/project-ophoff/rna_whole_blood/cts_TWAS_latest/B_Cells_Memory_weights2//OASL-out.wgt.RDat	OASL	12	1.21e+08	1.21e+08	0.16135	rs3829290	-12.86	rs2254779	0.049489	9.39	-0.30170	263	39	enet	0.06875	8.24e-29	4.33828	1.44e-05	0.000	0.000	0.000	1.000	0.000
OSBPL8-out.wgt.RDat	/u/home/t/tboltz/project-ophoff/rna_whole_blood/cts_TWAS_latest/B_Cells_Memory_weights2//OSBPL8-out.wgt.RDat	OSBPL8	12	7.67e+07	7.70e+07	0.39806	rs11833763	2.52	rs1512504	0.284822	22.22	-2.32534	117	29	enet	0.29952	5.59e-136	-2.32715	2.00e-02	0.000	0.976	0.000	0.001	0.023
P2RX4-out.wgt.RDat	/u/home/t/tboltz/project-ophoff/rna_whole_blood/cts_TWAS_latest/B_Cells_Memory_weights2//P2RX4-out.wgt.RDat	P2RX4	12	1.22e+08	1.22e+08	0.07138	rs696337	-12.46	rs3794207	0.009449	-5.79	1.10589	245	21	enet	0.02085	9.65e-10	-1.11475	2.65e-01	NA	NA	NA	NA	NA
P2RX7-out.wgt.RDat	/u/home/t/tboltz/project-ophoff/rna_whole_blood/cts_TWAS_latest/B_Cells_Memory_weights2//P2RX7-out.wgt.RDat	P2RX7	12	1.22e+08	1.22e+08	0.01901	rs3829290	-12.86	rs208298	0.005169	4.72	0.98262	268	4	lasso	0.00989	2.02e-05	-1.27185	2.03e-01	NA	NA	NA	NA	NA
PCED1B-out.wgt.RDat	/u/home/t/tboltz/project-ophoff/rna_whole_blood/cts_TWAS_latest/B_Cells_Memory_weights2//PCED1B-out.wgt.RDat	PCED1B	12	4.75e+07	4.76e+07	0.02389	rs653136	3.44	rs215375	0.015157	5.35	-0.94639	180	6	lasso	0.01270	1.55e-06	-0.77382	4.39e-01	NA	NA	NA	NA	NA
PITPNM2-out.wgt.RDat	/u/home/t/tboltz/project-ophoff/rna_whole_blood/cts_TWAS_latest/B_Cells_Memory_weights2//PITPNM2-out.wgt.RDat	PITPNM2	12	1.23e+08	1.24e+08	0.00703	rs12811983	2.91	rs1568427	0.008705	4.51	1.23601	217	3	lasso	0.00896	4.72e-05	1.83675	6.62e-02	NA	NA	NA	NA	NA
PLEKHA5-out.wgt.RDat	/u/home/t/tboltz/project-ophoff/rna_whole_blood/cts_TWAS_latest/B_Cells_Memory_weights2//PLEKHA5-out.wgt.RDat	PLEKHA5	12	1.93e+07	1.95e+07	0.08774	rs11044737	-2.61	rs10841162	0.053142	-9.83	-1.24701	258	26	enet	0.06454	4.18e-27	0.69674	4.86e-01	NA	NA	NA	NA	NA
POC1B-out.wgt.RDat	/u/home/t/tboltz/project-ophoff/rna_whole_blood/cts_TWAS_latest/B_Cells_Memory_weights2//POC1B-out.wgt.RDat	POC1B	12	8.98e+07	8.99e+07	0.09470	rs11105381	-2.71	rs7134172	0.085365	12.26	1.27798	125	29	enet	0.08805	1.01e-36	1.50682	1.32e-01	NA	NA	NA	NA	NA
PPHLN1-out.wgt.RDat	/u/home/t/tboltz/project-ophoff/rna_whole_blood/cts_TWAS_latest/B_Cells_Memory_weights2//PPHLN1-out.wgt.RDat	PPHLN1	12	4.26e+07	4.29e+07	0.04470	rs11181174	-1.77	rs17091102	0.020842	-7.09	-0.74838	179	5	lasso	0.03371	8.41e-15	-0.01052	9.92e-01	NA	NA	NA	NA	NA
PPM1H-out.wgt.RDat	/u/home/t/tboltz/project-ophoff/rna_whole_blood/cts_TWAS_latest/B_Cells_Memory_weights2//PPM1H-out.wgt.RDat	PPM1H	12	6.30e+07	6.33e+07	0.01879	rs772556	4.63	rs2246214	0.012555	5.02	4.61668	261	3	lasso	0.01011	1.65e-05	4.68935	2.74e-06	0.002	0.014	0.000	0.001	0.983
PRDM4-out.wgt.RDat	/u/home/t/tboltz/project-ophoff/rna_whole_blood/cts_TWAS_latest/B_Cells_Memory_weights2//PRDM4-out.wgt.RDat	PRDM4	12	1.08e+08	1.08e+08	0.05908	rs11113776	-2.20	rs11113426	0.030320	7.33	-1.46526	146	3	lasso	0.03023	1.98e-13	-1.35042	1.77e-01	NA	NA	NA	NA	NA
PRH1-out.wgt.RDat	/u/home/t/tboltz/project-ophoff/rna_whole_blood/cts_TWAS_latest/B_Cells_Memory_weights2//PRH1-out.wgt.RDat	PRH1	12	1.10e+07	1.13e+07	0.03115	rs10734834	5.83	rs6488330	0.037310	8.29	1.44679	151	151	blup	0.03515	2.28e-15	2.35072	1.87e-02	0.000	0.013	0.000	0.987	0.000
PYROXD1-out.wgt.RDat	/u/home/t/tboltz/project-ophoff/rna_whole_blood/cts_TWAS_latest/B_Cells_Memory_weights2//PYROXD1-out.wgt.RDat	PYROXD1	12	2.16e+07	2.16e+07	0.07100	rs4149056	-4.85	rs6487233	0.022845	-7.24	0.93768	319	8	lasso	0.02728	2.87e-12	-1.00449	3.15e-01	NA	NA	NA	NA	NA
RAB3IP-out.wgt.RDat	/u/home/t/tboltz/project-ophoff/rna_whole_blood/cts_TWAS_latest/B_Cells_Memory_weights2//RAB3IP-out.wgt.RDat	RAB3IP	12	7.01e+07	7.02e+07	0.03510	rs4761177	2.50	rs1240259	0.018386	-5.91	0.31747	330	12	enet	0.01920	4.28e-09	-0.13600	8.92e-01	NA	NA	NA	NA	NA
RAB5B-out.wgt.RDat	/u/home/t/tboltz/project-ophoff/rna_whole_blood/cts_TWAS_latest/B_Cells_Memory_weights2//RAB5B-out.wgt.RDat	RAB5B	12	5.64e+07	5.64e+07	0.02161	rs2657879	2.26	rs41392645	0.023493	6.88	0.90437	95	95	blup	0.02650	5.79e-12	0.86678	3.86e-01	NA	NA	NA	NA	NA
RAPGEF3-out.wgt.RDat	/u/home/t/tboltz/project-ophoff/rna_whole_blood/cts_TWAS_latest/B_Cells_Memory_weights2//RAPGEF3-out.wgt.RDat	RAPGEF3	12	4.81e+07	4.82e+07	0.02727	rs7135791	3.90	rs12422983	0.023017	6.57	-0.68371	228	3	lasso	0.02136	6.09e-10	-0.34697	7.29e-01	NA	NA	NA	NA	NA
RBMS2-out.wgt.RDat	/u/home/t/tboltz/project-ophoff/rna_whole_blood/cts_TWAS_latest/B_Cells_Memory_weights2//RBMS2-out.wgt.RDat	RBMS2	12	5.69e+07	5.70e+07	0.03648	rs2277339	3.03	rs7299115	0.019642	-6.92	-1.17184	158	22	enet	0.02208	3.15e-10	1.09453	2.74e-01	NA	NA	NA	NA	NA
RESF1-out.wgt.RDat	/u/home/t/tboltz/project-ophoff/rna_whole_blood/cts_TWAS_latest/B_Cells_Memory_weights2//RESF1-out.wgt.RDat	RESF1	12	3.21e+07	3.21e+07	0.09819	rs1057994	2.89	rs7300260	0.040328	8.61	0.41766	227	26	enet	0.06551	1.69e-27	-0.40160	6.88e-01	NA	NA	NA	NA	NA
RHNO1-out.wgt.RDat	/u/home/t/tboltz/project-ophoff/rna_whole_blood/cts_TWAS_latest/B_Cells_Memory_weights2//RHNO1-out.wgt.RDat	RHNO1	12	2.99e+06	3.00e+06	0.01868	rs11062386	-3.87	rs1860434	0.021816	-6.25	-3.47507	144	3	lasso	0.02452	3.49e-11	3.24280	1.18e-03	0.000	0.630	0.000	0.006	0.364
RILPL2-out.wgt.RDat	/u/home/t/tboltz/project-ophoff/rna_whole_blood/cts_TWAS_latest/B_Cells_Memory_weights2//RILPL2-out.wgt.RDat	RILPL2	12	1.24e+08	1.24e+08	0.02421	rs3759113	2.69	rs7132277	0.008285	4.78	1.25365	213	213	blup	0.01523	1.55e-07	1.09561	2.73e-01	NA	NA	NA	NA	NA
RIMBP2-out.wgt.RDat	/u/home/t/tboltz/project-ophoff/rna_whole_blood/cts_TWAS_latest/B_Cells_Memory_weights2//RIMBP2-out.wgt.RDat	RIMBP2	12	1.31e+08	1.31e+08	0.04497	rs885389	2.69	rs7312076	0.010600	4.89	-0.07444	230	230	blup	0.01374	6.03e-07	1.30914	1.90e-01	NA	NA	NA	NA	NA
RITA1-out.wgt.RDat	/u/home/t/tboltz/project-ophoff/rna_whole_blood/cts_TWAS_latest/B_Cells_Memory_weights2//RITA1-out.wgt.RDat	RITA1	12	1.14e+08	1.14e+08	0.01773	rs7962969	2.85	rs1048889	0.007684	-5.09	0.90931	158	3	lasso	0.01137	5.24e-06	-0.76333	4.45e-01	NA	NA	NA	NA	NA
RPAP3-out.wgt.RDat	/u/home/t/tboltz/project-ophoff/rna_whole_blood/cts_TWAS_latest/B_Cells_Memory_weights2//RPAP3-out.wgt.RDat	RPAP3	12	4.81e+07	4.81e+07	0.06055	rs7135791	3.90	rs653136	0.008023	4.92	3.44267	220	22	enet	0.02026	1.64e-09	-0.59164	5.54e-01	NA	NA	NA	NA	NA
RPLP0-out.wgt.RDat	/u/home/t/tboltz/project-ophoff/rna_whole_blood/cts_TWAS_latest/B_Cells_Memory_weights2//RPLP0-out.wgt.RDat	RPLP0	12	1.21e+08	1.21e+08	0.01180	rs3829290	-12.86	rs1634814	0.010797	4.72	-0.67382	150	2	lasso	0.01287	1.33e-06	-0.35634	7.22e-01	NA	NA	NA	NA	NA
RPS26-out.wgt.RDat	/u/home/t/tboltz/project-ophoff/rna_whole_blood/cts_TWAS_latest/B_Cells_Memory_weights2//RPS26-out.wgt.RDat	RPS26	12	5.64e+07	5.64e+07	0.17456	rs1043011	2.27	rs1701704	0.100416	13.25	1.63180	95	22	enet	0.14743	4.27e-62	1.68270	9.24e-02	NA	NA	NA	NA	NA
SCN8A-out.wgt.RDat	/u/home/t/tboltz/project-ophoff/rna_whole_blood/cts_TWAS_latest/B_Cells_Memory_weights2//SCN8A-out.wgt.RDat	SCN8A	12	5.20e+07	5.22e+07	0.11287	rs10876231	-6.57	rs12369744	0.034433	8.11	-0.33915	184	27	enet	0.05237	3.29e-22	-1.02120	3.07e-01	NA	NA	NA	NA	NA
SELPLG-out.wgt.RDat	/u/home/t/tboltz/project-ophoff/rna_whole_blood/cts_TWAS_latest/B_Cells_Memory_weights2//SELPLG-out.wgt.RDat	SELPLG	12	1.09e+08	1.09e+08	0.05621	rs7302097	2.47	rs17040818	0.026492	6.92	-0.54131	162	6	lasso	0.03094	1.04e-13	-0.56453	5.72e-01	NA	NA	NA	NA	NA
SENP1-out.wgt.RDat	/u/home/t/tboltz/project-ophoff/rna_whole_blood/cts_TWAS_latest/B_Cells_Memory_weights2//SENP1-out.wgt.RDat	SENP1	12	4.84e+07	4.85e+07	0.01572	rs2732480	4.30	rs4760707	0.005113	-5.08	1.28115	235	11	enet	0.01262	1.67e-06	-0.47267	6.36e-01	NA	NA	NA	NA	NA
SLC35E3-out.wgt.RDat	/u/home/t/tboltz/project-ophoff/rna_whole_blood/cts_TWAS_latest/B_Cells_Memory_weights2//SLC35E3-out.wgt.RDat	SLC35E3	12	6.91e+07	6.92e+07	0.03311	rs2870820	-4.31	rs12297054	0.005514	5.11	0.37629	117	11	enet	0.01876	6.36e-09	-1.82831	6.75e-02	NA	NA	NA	NA	NA
SLC48A1-out.wgt.RDat	/u/home/t/tboltz/project-ophoff/rna_whole_blood/cts_TWAS_latest/B_Cells_Memory_weights2//SLC48A1-out.wgt.RDat	SLC48A1	12	4.81e+07	4.82e+07	0.13916	rs7135791	3.90	rs7135791	0.037083	8.18	3.90227	226	4	lasso	0.05655	6.94e-24	2.28220	2.25e-02	0.000	0.235	0.000	0.003	0.762
SMIM10L1-out.wgt.RDat	/u/home/t/tboltz/project-ophoff/rna_whole_blood/cts_TWAS_latest/B_Cells_Memory_weights2//SMIM10L1-out.wgt.RDat	SMIM10L1	12	1.13e+07	1.13e+07	0.03337	NA	NA	NA	NA	NA	NA	140	0	enet	0.03967	3.69e-17	NA	NA	NA	NA	NA	NA	NA
SOCS2-out.wgt.RDat	/u/home/t/tboltz/project-ophoff/rna_whole_blood/cts_TWAS_latest/B_Cells_Memory_weights2//SOCS2-out.wgt.RDat	SOCS2	12	9.40e+07	9.40e+07	0.01290	rs17790482	5.25	rs9971690	0.017167	5.81	-0.67988	163	3	lasso	0.01401	4.74e-07	-0.63325	5.27e-01	NA	NA	NA	NA	NA
SPPL3-out.wgt.RDat	/u/home/t/tboltz/project-ophoff/rna_whole_blood/cts_TWAS_latest/B_Cells_Memory_weights2//SPPL3-out.wgt.RDat	SPPL3	12	1.21e+08	1.21e+08	0.01525	rs3829290	-12.86	rs2948150	0.012901	-4.84	-5.48702	287	2	lasso	0.01156	4.40e-06	5.37802	7.53e-08	0.000	0.000	0.344	0.634	0.022
SPX-out.wgt.RDat	/u/home/t/tboltz/project-ophoff/rna_whole_blood/cts_TWAS_latest/B_Cells_Memory_weights2//SPX-out.wgt.RDat	SPX	12	2.17e+07	2.17e+07	0.05822	rs4149056	-4.85	rs3765093	0.036199	8.20	-1.64035	300	4	lasso	0.03937	4.87e-17	-1.99555	4.60e-02	0.000	0.639	0.000	0.357	0.004
SRSF9-out.wgt.RDat	/u/home/t/tboltz/project-ophoff/rna_whole_blood/cts_TWAS_latest/B_Cells_Memory_weights2//SRSF9-out.wgt.RDat	SRSF9	12	1.21e+08	1.21e+08	0.03956	rs696337	-12.88	rs11613214	0.015265	5.97	-0.67092	201	10	enet	0.01270	1.56e-06	-1.33316	1.82e-01	NA	NA	NA	NA	NA
ST8SIA1-out.wgt.RDat	/u/home/t/tboltz/project-ophoff/rna_whole_blood/cts_TWAS_latest/B_Cells_Memory_weights2//ST8SIA1-out.wgt.RDat	ST8SIA1	12	2.22e+07	2.26e+07	0.24224	rs2012936	-2.37	rs7968922	0.236810	20.47	-0.19271	180	17	enet	0.24475	1.10e-107	-0.23832	8.12e-01	NA	NA	NA	NA	NA
STAT6-out.wgt.RDat	/u/home/t/tboltz/project-ophoff/rna_whole_blood/cts_TWAS_latest/B_Cells_Memory_weights2//STAT6-out.wgt.RDat	STAT6	12	5.75e+07	5.75e+07	0.08113	rs2600003	-3.03	rs324015	0.037848	-8.22	-0.04075	143	22	enet	0.05931	5.39e-25	1.28121	2.00e-01	NA	NA	NA	NA	NA
STX2-out.wgt.RDat	/u/home/t/tboltz/project-ophoff/rna_whole_blood/cts_TWAS_latest/B_Cells_Memory_weights2//STX2-out.wgt.RDat	STX2	12	1.31e+08	1.31e+08	0.10501	rs885389	2.69	rs1106369	0.180925	-17.85	-1.89163	181	3	lasso	0.17888	3.05e-76	1.86276	6.25e-02	NA	NA	NA	NA	NA
TAFA2-out.wgt.RDat	/u/home/t/tboltz/project-ophoff/rna_whole_blood/cts_TWAS_latest/B_Cells_Memory_weights2//TAFA2-out.wgt.RDat	TAFA2	12	6.21e+07	6.27e+07	0.21804	rs11174449	2.47	rs11174365	0.030233	9.16	1.46339	240	58	enet	0.14971	4.20e-63	-0.29691	7.67e-01	NA	NA	NA	NA	NA
TAPBPL-out.wgt.RDat	/u/home/t/tboltz/project-ophoff/rna_whole_blood/cts_TWAS_latest/B_Cells_Memory_weights2//TAPBPL-out.wgt.RDat	TAPBPL	12	6.56e+06	6.58e+06	0.15154	rs7298053	-5.03	rs2243750	0.253978	21.04	1.66159	126	9	lasso	0.27229	1.21e-121	0.85874	3.90e-01	NA	NA	NA	NA	NA
TAS2R13-out.wgt.RDat	/u/home/t/tboltz/project-ophoff/rna_whole_blood/cts_TWAS_latest/B_Cells_Memory_weights2//TAS2R13-out.wgt.RDat	TAS2R13	12	1.11e+07	1.11e+07	0.08024	NA	NA	NA	NA	NA	NA	133	0	enet	0.16741	5.09e-71	NA	NA	NA	NA	NA	NA	NA
TAS2R14-out.wgt.RDat	/u/home/t/tboltz/project-ophoff/rna_whole_blood/cts_TWAS_latest/B_Cells_Memory_weights2//TAS2R14-out.wgt.RDat	TAS2R14	12	1.11e+07	1.13e+07	0.10575	NA	NA	NA	NA	NA	NA	163	0	enet	0.25996	2.47e-115	NA	NA	NA	NA	NA	NA	NA
TAS2R19-out.wgt.RDat	/u/home/t/tboltz/project-ophoff/rna_whole_blood/cts_TWAS_latest/B_Cells_Memory_weights2//TAS2R19-out.wgt.RDat	TAS2R19	12	1.12e+07	1.12e+07	0.04742	NA	NA	NA	NA	NA	NA	137	0	enet	0.06152	6.93e-26	NA	NA	NA	NA	NA	NA	NA
TAS2R20-out.wgt.RDat	/u/home/t/tboltz/project-ophoff/rna_whole_blood/cts_TWAS_latest/B_Cells_Memory_weights2//TAS2R20-out.wgt.RDat	TAS2R20	12	1.11e+07	1.12e+07	0.11316	NA	NA	NA	NA	NA	NA	136	0	enet	0.21172	1.37e-91	NA	NA	NA	NA	NA	NA	NA
TAS2R30-out.wgt.RDat	/u/home/t/tboltz/project-ophoff/rna_whole_blood/cts_TWAS_latest/B_Cells_Memory_weights2//TAS2R30-out.wgt.RDat	TAS2R30	12	1.13e+07	1.13e+07	0.08606	NA	NA	NA	NA	NA	NA	135	0	lasso	0.06770	2.20e-28	NA	NA	NA	NA	NA	NA	NA
TAS2R31-out.wgt.RDat	/u/home/t/tboltz/project-ophoff/rna_whole_blood/cts_TWAS_latest/B_Cells_Memory_weights2//TAS2R31-out.wgt.RDat	TAS2R31	12	1.12e+07	1.12e+07	0.03468	NA	NA	NA	NA	NA	NA	135	0	enet	0.05522	2.36e-23	NA	NA	NA	NA	NA	NA	NA
TAS2R43-out.wgt.RDat	/u/home/t/tboltz/project-ophoff/rna_whole_blood/cts_TWAS_latest/B_Cells_Memory_weights2//TAS2R43-out.wgt.RDat	TAS2R43	12	1.12e+07	1.12e+07	0.01187	NA	NA	NA	NA	NA	NA	128	0	lasso	0.01127	5.75e-06	NA	NA	NA	NA	NA	NA	NA
TAS2R46-out.wgt.RDat	/u/home/t/tboltz/project-ophoff/rna_whole_blood/cts_TWAS_latest/B_Cells_Memory_weights2//TAS2R46-out.wgt.RDat	TAS2R46	12	1.12e+07	1.12e+07	0.09247	NA	NA	NA	NA	NA	NA	128	0	lasso	0.13832	4.28e-58	NA	NA	NA	NA	NA	NA	NA
TAS2R50-out.wgt.RDat	/u/home/t/tboltz/project-ophoff/rna_whole_blood/cts_TWAS_latest/B_Cells_Memory_weights2//TAS2R50-out.wgt.RDat	TAS2R50	12	1.11e+07	1.11e+07	0.09440	NA	NA	NA	NA	NA	NA	134	0	lasso	0.14437	9.57e-61	NA	NA	NA	NA	NA	NA	NA
TBC1D30-out.wgt.RDat	/u/home/t/tboltz/project-ophoff/rna_whole_blood/cts_TWAS_latest/B_Cells_Memory_weights2//TBC1D30-out.wgt.RDat	TBC1D30	12	6.52e+07	6.53e+07	0.01942	rs7309367	-3.65	rs1147095	0.016513	-5.47	-0.09401	130	2	lasso	0.01603	7.57e-08	0.38247	7.02e-01	NA	NA	NA	NA	NA
TCP11L2-out.wgt.RDat	/u/home/t/tboltz/project-ophoff/rna_whole_blood/cts_TWAS_latest/B_Cells_Memory_weights2//TCP11L2-out.wgt.RDat	TCP11L2	12	1.07e+08	1.07e+08	0.03328	rs7963213	-2.80	rs1532587	0.031729	7.68	2.40968	109	1	lasso	0.02995	2.54e-13	2.40968	1.60e-02	0.000	0.971	0.000	0.001	0.028
TESC-out.wgt.RDat	/u/home/t/tboltz/project-ophoff/rna_whole_blood/cts_TWAS_latest/B_Cells_Memory_weights2//TESC-out.wgt.RDat	TESC	12	1.17e+08	1.18e+08	0.01997	rs885487	3.48	rs2291911	0.024603	6.68	-3.02582	169	3	lasso	0.02334	1.02e-10	-2.84825	4.40e-03	0.000	0.861	0.000	0.003	0.137
TESPA1-out.wgt.RDat	/u/home/t/tboltz/project-ophoff/rna_whole_blood/cts_TWAS_latest/B_Cells_Memory_weights2//TESPA1-out.wgt.RDat	TESPA1	12	5.53e+07	5.54e+07	0.02425	rs10747701	-2.89	rs997173	0.020193	6.15	-0.28982	191	5	lasso	0.01921	4.24e-09	-0.63510	5.25e-01	NA	NA	NA	NA	NA
TFCP2-out.wgt.RDat	/u/home/t/tboltz/project-ophoff/rna_whole_blood/cts_TWAS_latest/B_Cells_Memory_weights2//TFCP2-out.wgt.RDat	TFCP2	12	5.15e+07	5.16e+07	0.01305	rs2700482	-5.44	rs1056897	0.018143	5.80	0.55281	215	2	lasso	0.01692	3.37e-08	0.43727	6.62e-01	NA	NA	NA	NA	NA
TMBIM4-out.wgt.RDat	/u/home/t/tboltz/project-ophoff/rna_whole_blood/cts_TWAS_latest/B_Cells_Memory_weights2//TMBIM4-out.wgt.RDat	TMBIM4	12	6.65e+07	6.66e+07	0.04706	rs17179670	-2.88	rs10878382	0.047253	-9.29	1.07161	187	11	enet	0.05431	5.48e-23	-1.06202	2.88e-01	NA	NA	NA	NA	NA
TMCC3-out.wgt.RDat	/u/home/t/tboltz/project-ophoff/rna_whole_blood/cts_TWAS_latest/B_Cells_Memory_weights2//TMCC3-out.wgt.RDat	TMCC3	12	9.50e+07	9.50e+07	0.04410	rs11107628	-3.30	rs2366632	0.024364	-6.74	-2.82025	257	4	lasso	0.02563	1.27e-11	3.10555	1.90e-03	0.000	0.919	0.000	0.002	0.079
TMEM106C-out.wgt.RDat	/u/home/t/tboltz/project-ophoff/rna_whole_blood/cts_TWAS_latest/B_Cells_Memory_weights2//TMEM106C-out.wgt.RDat	TMEM106C	12	4.84e+07	4.84e+07	0.01619	rs2732480	4.30	rs4760670	0.006227	-5.05	-0.36105	218	4	lasso	0.00375	6.22e-03	1.98832	4.68e-02	0.086	0.861	0.003	0.029	0.021
TMEM116-out.wgt.RDat	/u/home/t/tboltz/project-ophoff/rna_whole_blood/cts_TWAS_latest/B_Cells_Memory_weights2//TMEM116-out.wgt.RDat	TMEM116	12	1.12e+08	1.12e+08	0.04122	rs11066113	-5.27	rs4648328	0.035051	8.21	-3.19033	141	141	blup	0.03928	5.29e-17	-0.79510	4.27e-01	NA	NA	NA	NA	NA
TMEM263-out.wgt.RDat	/u/home/t/tboltz/project-ophoff/rna_whole_blood/cts_TWAS_latest/B_Cells_Memory_weights2//TMEM263-out.wgt.RDat	TMEM263	12	1.07e+08	1.07e+08	0.01797	rs7963213	-2.80	rs4964518	0.003321	-4.14	-0.62385	131	3	lasso	0.00683	3.39e-04	1.03184	3.02e-01	NA	NA	NA	NA	NA
TMTC1-out.wgt.RDat	/u/home/t/tboltz/project-ophoff/rna_whole_blood/cts_TWAS_latest/B_Cells_Memory_weights2//TMTC1-out.wgt.RDat	TMTC1	12	2.97e+07	2.99e+07	0.33402	rs10843346	2.86	rs302335	0.204084	18.99	-0.08870	338	58	enet	0.31799	5.11e-146	0.40575	6.85e-01	NA	NA	NA	NA	NA
TUBA1A-out.wgt.RDat	/u/home/t/tboltz/project-ophoff/rna_whole_blood/cts_TWAS_latest/B_Cells_Memory_weights2//TUBA1A-out.wgt.RDat	TUBA1A	12	4.96e+07	4.96e+07	0.09171	rs7314265	1.54	rs10875912	0.042291	-8.96	0.14129	126	17	enet	0.05362	1.04e-22	-0.24294	8.08e-01	NA	NA	NA	NA	NA
TUBA1C-out.wgt.RDat	/u/home/t/tboltz/project-ophoff/rna_whole_blood/cts_TWAS_latest/B_Cells_Memory_weights2//TUBA1C-out.wgt.RDat	TUBA1C	12	4.96e+07	4.97e+07	0.06206	rs7314265	1.54	rs11168955	0.011880	-4.81	1.24358	138	19	enet	0.01088	8.18e-06	-0.57968	5.62e-01	NA	NA	NA	NA	NA
TXNRD1-out.wgt.RDat	/u/home/t/tboltz/project-ophoff/rna_whole_blood/cts_TWAS_latest/B_Cells_Memory_weights2//TXNRD1-out.wgt.RDat	TXNRD1	12	1.05e+08	1.05e+08	0.03990	rs10861259	2.90	rs7977553	0.021917	7.31	-0.13592	379	4	lasso	0.02756	2.23e-12	0.01978	9.84e-01	NA	NA	NA	NA	NA
UBC-out.wgt.RDat	/u/home/t/tboltz/project-ophoff/rna_whole_blood/cts_TWAS_latest/B_Cells_Memory_weights2//UBC-out.wgt.RDat	UBC	12	1.25e+08	1.25e+08	0.03542	rs838950	-2.44	rs10773123	0.015176	-5.68	0.14472	97	97	blup	0.01703	3.06e-08	-0.13343	8.94e-01	NA	NA	NA	NA	NA
UBE3B-out.wgt.RDat	/u/home/t/tboltz/project-ophoff/rna_whole_blood/cts_TWAS_latest/B_Cells_Memory_weights2//UBE3B-out.wgt.RDat	UBE3B	12	1.10e+08	1.10e+08	0.07752	rs12578401	3.43	rs2241209	0.043349	8.84	1.19687	209	5	lasso	0.04344	1.19e-18	1.28887	1.97e-01	NA	NA	NA	NA	NA
UHRF1BP1L-out.wgt.RDat	/u/home/t/tboltz/project-ophoff/rna_whole_blood/cts_TWAS_latest/B_Cells_Memory_weights2//UHRF1BP1L-out.wgt.RDat	UHRF1BP1L	12	1.00e+08	1.01e+08	0.04744	rs1045602	-2.22	rs12370791	0.042923	-8.80	-0.17272	152	152	blup	0.04382	8.35e-19	-0.10614	9.15e-01	NA	NA	NA	NA	NA
UNC119B-out.wgt.RDat	/u/home/t/tboltz/project-ophoff/rna_whole_blood/cts_TWAS_latest/B_Cells_Memory_weights2//UNC119B-out.wgt.RDat	UNC119B	12	1.21e+08	1.21e+08	0.03269	rs3829290	-12.86	rs3829290	0.009703	-6.05	-12.86493	255	5	lasso	0.02222	2.79e-10	11.80796	3.55e-32	0.000	0.000	0.000	0.003	0.997
UNG-out.wgt.RDat	/u/home/t/tboltz/project-ophoff/rna_whole_blood/cts_TWAS_latest/B_Cells_Memory_weights2//UNG-out.wgt.RDat	UNG	12	1.10e+08	1.10e+08	0.04632	rs246085	-3.00	rs34263	0.034324	-7.92	-1.34462	185	5	enet	0.03414	5.69e-15	1.62116	1.05e-01	NA	NA	NA	NA	NA
USP44-out.wgt.RDat	/u/home/t/tboltz/project-ophoff/rna_whole_blood/cts_TWAS_latest/B_Cells_Memory_weights2//USP44-out.wgt.RDat	USP44	12	9.59e+07	9.59e+07	0.09033	rs4762452	2.92	rs7304754	0.042852	-8.80	-1.40108	304	4	lasso	0.04950	4.60e-21	1.16046	2.46e-01	NA	NA	NA	NA	NA
VAMP1-out.wgt.RDat	/u/home/t/tboltz/project-ophoff/rna_whole_blood/cts_TWAS_latest/B_Cells_Memory_weights2//VAMP1-out.wgt.RDat	VAMP1	12	6.57e+06	6.58e+06	0.03398	rs7298053	-5.03	rs2109427	0.054460	10.22	1.75282	120	15	enet	0.05675	5.77e-24	1.65298	9.83e-02	NA	NA	NA	NA	NA
VPS37B-out.wgt.RDat	/u/home/t/tboltz/project-ophoff/rna_whole_blood/cts_TWAS_latest/B_Cells_Memory_weights2//VPS37B-out.wgt.RDat	VPS37B	12	1.23e+08	1.23e+08	0.01864	rs12811983	2.91	rs6489245	0.008039	5.17	0.50972	199	199	blup	0.01425	3.78e-07	-0.06014	9.52e-01	NA	NA	NA	NA	NA
WNT5B-out.wgt.RDat	/u/home/t/tboltz/project-ophoff/rna_whole_blood/cts_TWAS_latest/B_Cells_Memory_weights2//WNT5B-out.wgt.RDat	WNT5B	12	1.64e+06	1.76e+06	0.08271	NA	NA	NA	NA	NA	NA	137	0	lasso	0.05452	4.50e-23	NA	NA	NA	NA	NA	NA	NA
YAF2-out.wgt.RDat	/u/home/t/tboltz/project-ophoff/rna_whole_blood/cts_TWAS_latest/B_Cells_Memory_weights2//YAF2-out.wgt.RDat	YAF2	12	4.26e+07	4.26e+07	0.01459	rs7316844	-1.78	rs1669892	0.018043	-5.78	0.86546	159	4	lasso	0.01608	7.20e-08	-0.93579	3.49e-01	NA	NA	NA	NA	NA
YEATS4-out.wgt.RDat	/u/home/t/tboltz/project-ophoff/rna_whole_blood/cts_TWAS_latest/B_Cells_Memory_weights2//YEATS4-out.wgt.RDat	YEATS4	12	6.98e+07	6.98e+07	0.11781	rs7315435	3.17	rs2617834	0.113934	-14.23	1.97414	211	7	lasso	0.13767	8.24e-58	-1.41409	1.57e-01	NA	NA	NA	NA	NA
ZDHHC17-out.wgt.RDat	/u/home/t/tboltz/project-ophoff/rna_whole_blood/cts_TWAS_latest/B_Cells_Memory_weights2//ZDHHC17-out.wgt.RDat	ZDHHC17	12	7.72e+07	7.72e+07	0.10892	rs17043415	3.31	rs1512504	0.051965	9.62	-2.32534	169	16	enet	0.05895	7.51e-25	-2.21455	2.68e-02	0.000	0.976	0.000	0.001	0.023
ZNF605-out.wgt.RDat	/u/home/t/tboltz/project-ophoff/rna_whole_blood/cts_TWAS_latest/B_Cells_Memory_weights2//ZNF605-out.wgt.RDat	ZNF605	12	1.33e+08	1.34e+08	0.03870	rs12423664	-4.78	rs11147281	0.040777	8.68	-3.57679	85	6	lasso	0.04994	3.06e-21	-3.89067	1.00e-04	0.000	0.472	0.000	0.086	0.441
ZNF641-out.wgt.RDat	/u/home/t/tboltz/project-ophoff/rna_whole_blood/cts_TWAS_latest/B_Cells_Memory_weights2//ZNF641-out.wgt.RDat	ZNF641	12	4.87e+07	4.87e+07	0.24946	rs2732480	4.28	rs2634663	0.308354	-23.10	0.01802	216	6	lasso	0.31201	9.69e-143	-0.41171	6.81e-01	NA	NA	NA	NA	NA
ZNF740-out.wgt.RDat	/u/home/t/tboltz/project-ophoff/rna_whole_blood/cts_TWAS_latest/B_Cells_Memory_weights2//ZNF740-out.wgt.RDat	ZNF740	12	5.36e+07	5.36e+07	0.03110	rs10876450	-9.15	rs2272306	0.011969	5.06	-0.70741	257	13	enet	0.01559	1.13e-07	-2.08187	3.74e-02	0.000	0.000	0.189	0.807	0.004
ZNF84-out.wgt.RDat	/u/home/t/tboltz/project-ophoff/rna_whole_blood/cts_TWAS_latest/B_Cells_Memory_weights2//ZNF84-out.wgt.RDat	ZNF84	12	1.34e+08	1.34e+08	0.01942	rs11548877	-4.00	rs7298102	0.013181	-5.48	-3.39079	79	2	lasso	0.01142	5.01e-06	2.77996	5.44e-03	0.010	0.587	0.000	0.012	0.391
PANEL	FILE	ID	CHR	P0	P1	HSQ	BEST.GWAS.ID	BEST.GWAS.Z	EQTL.ID	EQTL.R2	EQTL.Z	EQTL.GWAS.Z	NSNP	NWGT	MODEL	MODELCV.R2	MODELCV.PV	TWAS.Z	TWAS.P	COLOC.PP0	COLOC.PP1	COLOC.PP2	COLOC.PP3	COLOC.PP4
AKAP11-out.wgt.RDat	/u/home/t/tboltz/project-ophoff/rna_whole_blood/cts_TWAS_latest/B_Cells_Memory_weights2//AKAP11-out.wgt.RDat	AKAP11	13	42846289	42897397	0.0462	rs11620075	4.26	rs7994365	0.027997	7.24	0.3055	255	34	enet	0.03045	1.63e-13	0.5236	0.60054	NA	NA	NA	NA	NA
ALOX5AP-out.wgt.RDat	/u/home/t/tboltz/project-ophoff/rna_whole_blood/cts_TWAS_latest/B_Cells_Memory_weights2//ALOX5AP-out.wgt.RDat	ALOX5AP	13	31287616	31338563	0.1367	rs1275190	-3.67	rs11841107	0.074671	11.50	-1.4451	158	44	enet	0.12149	8.24e-51	-0.2033	0.83894	NA	NA	NA	NA	NA
ARL11-out.wgt.RDat	/u/home/t/tboltz/project-ophoff/rna_whole_blood/cts_TWAS_latest/B_Cells_Memory_weights2//ARL11-out.wgt.RDat	ARL11	13	50202644	50208008	0.0159	rs7332209	4.26	rs7324024	0.004195	4.61	-0.6123	215	11	enet	0.00737	2.05e-04	-1.7296	0.08371	NA	NA	NA	NA	NA
ATP7B-out.wgt.RDat	/u/home/t/tboltz/project-ophoff/rna_whole_blood/cts_TWAS_latest/B_Cells_Memory_weights2//ATP7B-out.wgt.RDat	ATP7B	13	52504573	52586261	0.0321	rs732774	-2.86	rs3742290	0.017478	-5.83	-0.0233	154	2	lasso	0.01651	4.88e-08	0.1014	0.91924	NA	NA	NA	NA	NA
BORA-out.wgt.RDat	/u/home/t/tboltz/project-ophoff/rna_whole_blood/cts_TWAS_latest/B_Cells_Memory_weights2//BORA-out.wgt.RDat	BORA	13	73301888	73330336	0.0282	rs9318098	-2.25	rs17260329	0.001898	-4.03	-0.2487	142	20	enet	0.01032	1.36e-05	0.2385	0.81147	NA	NA	NA	NA	NA
CCDC122-out.wgt.RDat	/u/home/t/tboltz/project-ophoff/rna_whole_blood/cts_TWAS_latest/B_Cells_Memory_weights2//CCDC122-out.wgt.RDat	CCDC122	13	44398046	44453876	0.1331	rs3168693	-2.52	rs6561150	0.116027	14.29	0.3478	297	36	enet	0.14238	7.14e-60	-0.3102	0.75640	NA	NA	NA	NA	NA
CKAP2-out.wgt.RDat	/u/home/t/tboltz/project-ophoff/rna_whole_blood/cts_TWAS_latest/B_Cells_Memory_weights2//CKAP2-out.wgt.RDat	CKAP2	13	53029565	53050763	0.1119	rs17480245	2.83	rs9526951	0.074049	-11.48	1.2563	139	24	enet	0.09388	3.83e-39	-1.1409	0.25391	NA	NA	NA	NA	NA
COMMD6-out.wgt.RDat	/u/home/t/tboltz/project-ophoff/rna_whole_blood/cts_TWAS_latest/B_Cells_Memory_weights2//COMMD6-out.wgt.RDat	COMMD6	13	76099356	76123575	0.0252	rs9565168	-9.56	rs9318351	0.015035	-5.37	2.4995	238	3	lasso	0.01130	5.57e-06	-3.1001	0.00193	0.000	0.000	0.029	0.970	0.001
CRYL1-out.wgt.RDat	/u/home/t/tboltz/project-ophoff/rna_whole_blood/cts_TWAS_latest/B_Cells_Memory_weights2//CRYL1-out.wgt.RDat	CRYL1	13	20977806	21100012	0.0530	rs9509389	3.06	rs9285125	0.038535	-8.25	1.3139	177	3	lasso	0.03726	3.35e-16	-1.4923	0.13563	NA	NA	NA	NA	NA
CYSLTR2-out.wgt.RDat	/u/home/t/tboltz/project-ophoff/rna_whole_blood/cts_TWAS_latest/B_Cells_Memory_weights2//CYSLTR2-out.wgt.RDat	CYSLTR2	13	49227848	49285362	0.0214	rs9591208	2.47	rs9595945	0.009984	5.30	1.5997	125	4	lasso	0.01329	9.07e-07	1.4395	0.15001	NA	NA	NA	NA	NA
DHRS12-out.wgt.RDat	/u/home/t/tboltz/project-ophoff/rna_whole_blood/cts_TWAS_latest/B_Cells_Memory_weights2//DHRS12-out.wgt.RDat	DHRS12	13	52342130	52378298	0.0423	rs732774	-2.86	rs4386034	-0.000228	-3.71	-1.5268	158	158	blup	0.01011	1.65e-05	1.4586	0.14468	NA	NA	NA	NA	NA
DNAJC15-out.wgt.RDat	/u/home/t/tboltz/project-ophoff/rna_whole_blood/cts_TWAS_latest/B_Cells_Memory_weights2//DNAJC15-out.wgt.RDat	DNAJC15	13	43597340	43688349	0.2204	rs9533216	3.17	rs17553284	0.218728	-19.48	0.1095	248	2	lasso	0.21716	3.40e-94	-0.1142	0.90907	NA	NA	NA	NA	NA
EBPL-out.wgt.RDat	/u/home/t/tboltz/project-ophoff/rna_whole_blood/cts_TWAS_latest/B_Cells_Memory_weights2//EBPL-out.wgt.RDat	EBPL	13	50234811	50265622	0.1372	rs7332209	4.26	rs3809325	0.073468	11.83	-3.7473	225	9	lasso	0.10842	3.06e-45	-2.2839	0.02238	0.000	0.374	0.000	0.007	0.619
EEF1AKMT1-out.wgt.RDat	/u/home/t/tboltz/project-ophoff/rna_whole_blood/cts_TWAS_latest/B_Cells_Memory_weights2//EEF1AKMT1-out.wgt.RDat	EEF1AKMT1	13	21302871	21348100	0.0176	rs9509389	3.06	rs9579960	0.014155	5.92	-2.4905	191	9	enet	0.01376	5.94e-07	-2.4162	0.01568	0.001	0.973	0.000	0.002	0.024
ELF1-out.wgt.RDat	/u/home/t/tboltz/project-ophoff/rna_whole_blood/cts_TWAS_latest/B_Cells_Memory_weights2//ELF1-out.wgt.RDat	ELF1	13	41506061	41635576	0.0205	rs10507486	-6.76	rs1536807	0.003120	-5.13	-0.7926	95	6	lasso	0.00926	3.61e-05	-1.6916	0.09072	NA	NA	NA	NA	NA
EPSTI1-out.wgt.RDat	/u/home/t/tboltz/project-ophoff/rna_whole_blood/cts_TWAS_latest/B_Cells_Memory_weights2//EPSTI1-out.wgt.RDat	EPSTI1	13	43460525	43566385	0.2684	rs9533216	3.17	rs9533339	0.149179	16.19	-1.3294	245	5	lasso	0.15196	4.19e-64	-1.3281	0.18414	NA	NA	NA	NA	NA
FBXL3-out.wgt.RDat	/u/home/t/tboltz/project-ophoff/rna_whole_blood/cts_TWAS_latest/B_Cells_Memory_weights2//FBXL3-out.wgt.RDat	FBXL3	13	77566734	77601330	0.0116	rs7323095	-2.46	rs7336541	0.001799	4.25	1.3945	186	186	blup	0.00468	2.54e-03	1.0631	0.28776	NA	NA	NA	NA	NA
FLT1-out.wgt.RDat	/u/home/t/tboltz/project-ophoff/rna_whole_blood/cts_TWAS_latest/B_Cells_Memory_weights2//FLT1-out.wgt.RDat	FLT1	13	28874484	29069282	0.0580	rs3812866	-3.57	rs589809	0.006228	-5.01	-0.4568	187	27	enet	0.02060	1.20e-09	-0.3798	0.70407	NA	NA	NA	NA	NA
FNDC3A-out.wgt.RDat	/u/home/t/tboltz/project-ophoff/rna_whole_blood/cts_TWAS_latest/B_Cells_Memory_weights2//FNDC3A-out.wgt.RDat	FNDC3A	13	49550049	49783915	0.0275	rs7332209	4.26	rs7986805	0.014511	5.13	-2.4594	224	8	enet	0.02235	2.48e-10	-2.0938	0.03628	0.075	0.881	0.001	0.017	0.025
GJB6-out.wgt.RDat	/u/home/t/tboltz/project-ophoff/rna_whole_blood/cts_TWAS_latest/B_Cells_Memory_weights2//GJB6-out.wgt.RDat	GJB6	13	20796102	20806504	0.0788	rs9509307	-2.69	rs9285125	0.060216	11.04	1.3139	155	18	enet	0.06922	5.30e-29	1.9476	0.05146	NA	NA	NA	NA	NA
GPC6-out.wgt.RDat	/u/home/t/tboltz/project-ophoff/rna_whole_blood/cts_TWAS_latest/B_Cells_Memory_weights2//GPC6-out.wgt.RDat	GPC6	13	93879061	95060274	0.0502	rs2590545	-2.82	rs12855239	0.038402	-8.56	-1.0542	436	4	lasso	0.03919	5.75e-17	0.9672	0.33345	NA	NA	NA	NA	NA
GPR180-out.wgt.RDat	/u/home/t/tboltz/project-ophoff/rna_whole_blood/cts_TWAS_latest/B_Cells_Memory_weights2//GPR180-out.wgt.RDat	GPR180	13	95254112	95286915	0.2021	rs4148553	-2.59	rs9556402	0.255202	-21.06	0.8623	228	7	lasso	0.25611	2.20e-113	-0.8961	0.37021	NA	NA	NA	NA	NA
GTF2F2-out.wgt.RDat	/u/home/t/tboltz/project-ophoff/rna_whole_blood/cts_TWAS_latest/B_Cells_Memory_weights2//GTF2F2-out.wgt.RDat	GTF2F2	13	45694646	45859028	0.0322	rs7998685	3.03	rs11618944	0.022165	6.54	0.5636	152	152	blup	0.02013	1.85e-09	-0.9207	0.35723	NA	NA	NA	NA	NA
GTF3A-out.wgt.RDat	/u/home/t/tboltz/project-ophoff/rna_whole_blood/cts_TWAS_latest/B_Cells_Memory_weights2//GTF3A-out.wgt.RDat	GTF3A	13	27998757	28009960	0.0112	rs912245	3.77	rs927578	0.004738	-3.98	-0.6754	176	176	blup	0.00155	5.51e-02	-0.0233	0.98141	NA	NA	NA	NA	NA
HMGB1-out.wgt.RDat	/u/home/t/tboltz/project-ophoff/rna_whole_blood/cts_TWAS_latest/B_Cells_Memory_weights2//HMGB1-out.wgt.RDat	HMGB1	13	31030842	31191734	0.0413	rs1275190	-3.69	rs12877352	0.025760	6.77	1.5239	172	26	enet	0.02618	7.75e-12	1.6097	0.10746	NA	NA	NA	NA	NA
IFT88-out.wgt.RDat	/u/home/t/tboltz/project-ophoff/rna_whole_blood/cts_TWAS_latest/B_Cells_Memory_weights2//IFT88-out.wgt.RDat	IFT88	13	21141209	21265576	0.0528	rs9509389	3.06	rs12873775	0.079196	11.87	-1.9878	203	4	lasso	0.08115	7.09e-34	-2.3035	0.02125	0.000	0.987	0.000	0.002	0.011
KBTBD7-out.wgt.RDat	/u/home/t/tboltz/project-ophoff/rna_whole_blood/cts_TWAS_latest/B_Cells_Memory_weights2//KBTBD7-out.wgt.RDat	KBTBD7	13	41763971	41768705	0.1348	rs9594463	5.38	rs1572018	0.116022	14.37	2.5757	86	4	lasso	0.11522	3.95e-48	2.6510	0.00803	0.000	0.130	0.000	0.864	0.006
KCTD12-out.wgt.RDat	/u/home/t/tboltz/project-ophoff/rna_whole_blood/cts_TWAS_latest/B_Cells_Memory_weights2//KCTD12-out.wgt.RDat	KCTD12	13	77454311	77460540	0.0266	rs7323095	-2.46	rs4640066	0.010417	4.61	-0.7649	188	24	enet	0.01312	1.06e-06	-0.6062	0.54438	NA	NA	NA	NA	NA
KLF12-out.wgt.RDat	/u/home/t/tboltz/project-ophoff/rna_whole_blood/cts_TWAS_latest/B_Cells_Memory_weights2//KLF12-out.wgt.RDat	KLF12	13	74260227	74569186	0.0522	rs7332510	-3.56	rs9600235	0.039793	-8.49	2.7478	267	4	lasso	0.03967	3.71e-17	-2.8649	0.00417	0.000	0.915	0.000	0.003	0.082
KL-out.wgt.RDat	/u/home/t/tboltz/project-ophoff/rna_whole_blood/cts_TWAS_latest/B_Cells_Memory_weights2//KL-out.wgt.RDat	KL	13	33590562	33640280	0.0447	rs9591143	-4.74	rs623629	0.025242	7.05	0.7380	192	8	lasso	0.02377	6.85e-11	1.3093	0.19044	NA	NA	NA	NA	NA
LATS2-out.wgt.RDat	/u/home/t/tboltz/project-ophoff/rna_whole_blood/cts_TWAS_latest/B_Cells_Memory_weights2//LATS2-out.wgt.RDat	LATS2	13	21547176	21635725	0.0545	rs9509389	3.06	rs9509508	0.008569	4.88	-1.3772	145	18	enet	0.02380	6.69e-11	-1.8385	0.06599	NA	NA	NA	NA	NA
LNX2-out.wgt.RDat	/u/home/t/tboltz/project-ophoff/rna_whole_blood/cts_TWAS_latest/B_Cells_Memory_weights2//LNX2-out.wgt.RDat	LNX2	13	28120051	28194666	0.0502	rs912245	3.77	rs9512759	0.043321	-8.76	-1.5940	201	2	lasso	0.04445	4.71e-19	1.5967	0.11033	NA	NA	NA	NA	NA
MED4-out.wgt.RDat	/u/home/t/tboltz/project-ophoff/rna_whole_blood/cts_TWAS_latest/B_Cells_Memory_weights2//MED4-out.wgt.RDat	MED4	13	48627460	48669267	0.0153	rs4941615	-3.45	rs7997347	0.007272	4.49	2.1379	209	209	blup	0.00680	3.49e-04	1.8230	0.06830	NA	NA	NA	NA	NA
MTMR6-out.wgt.RDat	/u/home/t/tboltz/project-ophoff/rna_whole_blood/cts_TWAS_latest/B_Cells_Memory_weights2//MTMR6-out.wgt.RDat	MTMR6	13	25820340	25862147	0.0116	rs9511813	2.29	rs9319210	0.011060	5.25	0.1783	168	2	lasso	0.01266	1.61e-06	0.5888	0.55599	NA	NA	NA	NA	NA
MTRF1-out.wgt.RDat	/u/home/t/tboltz/project-ophoff/rna_whole_blood/cts_TWAS_latest/B_Cells_Memory_weights2//MTRF1-out.wgt.RDat	MTRF1	13	41790506	41837713	0.0264	rs9594463	5.38	rs2297555	0.018248	-5.79	0.2893	108	5	lasso	0.01998	2.11e-09	-0.9734	0.33036	NA	NA	NA	NA	NA
OBI1-out.wgt.RDat	/u/home/t/tboltz/project-ophoff/rna_whole_blood/cts_TWAS_latest/B_Cells_Memory_weights2//OBI1-out.wgt.RDat	OBI1	13	79188425	79233290	0.0602	rs9601022	2.99	rs12585725	0.039106	-8.55	-1.4233	189	6	enet	0.03892	7.33e-17	1.2907	0.19681	NA	NA	NA	NA	NA
OLFM4-out.wgt.RDat	/u/home/t/tboltz/project-ophoff/rna_whole_blood/cts_TWAS_latest/B_Cells_Memory_weights2//OLFM4-out.wgt.RDat	OLFM4	13	53602949	53626192	0.0449	rs2807000	2.24	rs1343610	0.004471	4.58	1.2107	151	40	enet	0.01615	6.78e-08	-1.1682	0.24274	NA	NA	NA	NA	NA
PARP4-out.wgt.RDat	/u/home/t/tboltz/project-ophoff/rna_whole_blood/cts_TWAS_latest/B_Cells_Memory_weights2//PARP4-out.wgt.RDat	PARP4	13	24995070	25086916	0.1129	rs4296126	3.14	rs1539096	0.042151	-8.68	-0.7432	186	8	lasso	0.08273	1.59e-34	1.8164	0.06930	NA	NA	NA	NA	NA
PCDH8-out.wgt.RDat	/u/home/t/tboltz/project-ophoff/rna_whole_blood/cts_TWAS_latest/B_Cells_Memory_weights2//PCDH8-out.wgt.RDat	PCDH8	13	53417025	53422776	0.1405	rs2807000	2.24	rs7992163	0.162206	16.80	1.2527	151	3	lasso	0.16097	4.01e-68	1.2368	0.21617	NA	NA	NA	NA	NA
PHF11-out.wgt.RDat	/u/home/t/tboltz/project-ophoff/rna_whole_blood/cts_TWAS_latest/B_Cells_Memory_weights2//PHF11-out.wgt.RDat	PHF11	13	50069802	50103117	0.0325	rs7332209	4.26	rs7991031	0.032952	7.74	0.4178	211	4	lasso	0.03122	8.03e-14	0.3350	0.73762	NA	NA	NA	NA	NA
POLR1D-out.wgt.RDat	/u/home/t/tboltz/project-ophoff/rna_whole_blood/cts_TWAS_latest/B_Cells_Memory_weights2//POLR1D-out.wgt.RDat	POLR1D	13	28194880	28318374	0.0227	rs912245	3.77	rs8002697	0.010428	-5.12	-1.6166	203	17	enet	0.01241	2.02e-06	1.1486	0.25072	NA	NA	NA	NA	NA
PSPC1-out.wgt.RDat	/u/home/t/tboltz/project-ophoff/rna_whole_blood/cts_TWAS_latest/B_Cells_Memory_weights2//PSPC1-out.wgt.RDat	PSPC1	13	20248897	20357159	0.0527	rs945373	1.86	rs9508836	0.064530	-11.15	1.4822	128	128	blup	0.06450	4.33e-27	-1.5114	0.13068	NA	NA	NA	NA	NA
RAP2A-out.wgt.RDat	/u/home/t/tboltz/project-ophoff/rna_whole_blood/cts_TWAS_latest/B_Cells_Memory_weights2//RAP2A-out.wgt.RDat	RAP2A	13	98086424	98121382	0.0196	rs882862	-1.70	rs9513245	0.014062	-5.51	-0.1215	148	2	lasso	0.00999	1.85e-05	0.1219	0.90301	NA	NA	NA	NA	NA
RASL11A-out.wgt.RDat	/u/home/t/tboltz/project-ophoff/rna_whole_blood/cts_TWAS_latest/B_Cells_Memory_weights2//RASL11A-out.wgt.RDat	RASL11A	13	27844465	27847827	0.0197	rs912245	3.77	rs41485749	0.014559	5.30	-0.6876	160	11	enet	0.01282	1.39e-06	-1.2403	0.21487	NA	NA	NA	NA	NA
RBM26-out.wgt.RDat	/u/home/t/tboltz/project-ophoff/rna_whole_blood/cts_TWAS_latest/B_Cells_Memory_weights2//RBM26-out.wgt.RDat	RBM26	13	79885960	79980356	0.0588	rs9545030	2.52	rs2274554	0.068026	-10.92	-0.1093	202	3	lasso	0.06715	3.67e-28	0.1380	0.89023	NA	NA	NA	NA	NA
RCBTB1-out.wgt.RDat	/u/home/t/tboltz/project-ophoff/rna_whole_blood/cts_TWAS_latest/B_Cells_Memory_weights2//RCBTB1-out.wgt.RDat	RCBTB1	13	50106083	50159694	0.1238	rs7332209	4.26	rs7332010	0.093522	-14.87	0.0960	213	13	lasso	0.20607	6.63e-89	0.0378	0.96987	NA	NA	NA	NA	NA
RGCC-out.wgt.RDat	/u/home/t/tboltz/project-ophoff/rna_whole_blood/cts_TWAS_latest/B_Cells_Memory_weights2//RGCC-out.wgt.RDat	RGCC	13	42031687	42045007	0.0186	rs7329302	4.84	rs9532873	0.009871	-4.67	0.9057	129	5	lasso	0.00829	8.80e-05	-0.9723	0.33092	NA	NA	NA	NA	NA
RNASEH2B-out.wgt.RDat	/u/home/t/tboltz/project-ophoff/rna_whole_blood/cts_TWAS_latest/B_Cells_Memory_weights2//RNASEH2B-out.wgt.RDat	RNASEH2B	13	51483884	51598256	0.3458	rs797498	2.97	rs7985661	0.046920	9.16	-0.5409	202	7	lasso	0.12614	8.31e-53	-0.0349	0.97218	NA	NA	NA	NA	NA
RNF17-out.wgt.RDat	/u/home/t/tboltz/project-ophoff/rna_whole_blood/cts_TWAS_latest/B_Cells_Memory_weights2//RNF17-out.wgt.RDat	RNF17	13	25338308	25454059	0.0428	rs12863638	2.86	rs2863942	0.025154	-8.25	1.1165	156	11	enet	0.03724	3.40e-16	-0.9897	0.32232	NA	NA	NA	NA	NA
RUBCNL-out.wgt.RDat	/u/home/t/tboltz/project-ophoff/rna_whole_blood/cts_TWAS_latest/B_Cells_Memory_weights2//RUBCNL-out.wgt.RDat	RUBCNL	13	46916136	47012325	0.1350	rs1216860	2.73	rs259697	0.157275	16.72	1.5516	231	6	lasso	0.17713	1.93e-75	1.4773	0.13959	NA	NA	NA	NA	NA
SPART-out.wgt.RDat	/u/home/t/tboltz/project-ophoff/rna_whole_blood/cts_TWAS_latest/B_Cells_Memory_weights2//SPART-out.wgt.RDat	SPART	13	36875776	36944317	0.0366	rs17054073	2.14	rs1925836	0.061644	-10.51	0.7962	190	3	lasso	0.06075	1.41e-25	-0.7124	0.47621	NA	NA	NA	NA	NA
STK24-out.wgt.RDat	/u/home/t/tboltz/project-ophoff/rna_whole_blood/cts_TWAS_latest/B_Cells_Memory_weights2//STK24-out.wgt.RDat	STK24	13	99097440	99230194	0.0950	rs12874521	-3.18	rs2281767	0.036678	-8.07	0.4332	237	9	lasso	0.06062	1.60e-25	-1.0049	0.31493	NA	NA	NA	NA	NA
SUCLA2-out.wgt.RDat	/u/home/t/tboltz/project-ophoff/rna_whole_blood/cts_TWAS_latest/B_Cells_Memory_weights2//SUCLA2-out.wgt.RDat	SUCLA2	13	48319872	48612104	0.0192	rs4941615	-3.45	rs12429348	0.008694	4.94	1.0931	255	19	enet	0.01631	5.87e-08	-0.8480	0.39644	NA	NA	NA	NA	NA
SUGT1-out.wgt.RDat	/u/home/t/tboltz/project-ophoff/rna_whole_blood/cts_TWAS_latest/B_Cells_Memory_weights2//SUGT1-out.wgt.RDat	SUGT1	13	53226845	53275044	0.0417	rs17536694	2.61	rs9526951	0.014651	-5.73	1.2563	140	13	enet	0.01400	4.75e-07	-0.4824	0.62950	NA	NA	NA	NA	NA
SUPT20H-out.wgt.RDat	/u/home/t/tboltz/project-ophoff/rna_whole_blood/cts_TWAS_latest/B_Cells_Memory_weights2//SUPT20H-out.wgt.RDat	SUPT20H	13	37583450	37633850	0.1075	rs9566214	3.14	rs1764483	0.157184	-16.53	-1.1685	154	3	lasso	0.15609	6.11e-66	1.1684	0.24265	NA	NA	NA	NA	NA
TBC1D4-out.wgt.RDat	/u/home/t/tboltz/project-ophoff/rna_whole_blood/cts_TWAS_latest/B_Cells_Memory_weights2//TBC1D4-out.wgt.RDat	TBC1D4	13	75857640	76056305	0.1265	rs9565168	-9.56	rs724543	0.060827	10.79	0.5783	218	6	lasso	0.08143	5.46e-34	0.1611	0.87203	NA	NA	NA	NA	NA
TMEM272-out.wgt.RDat	/u/home/t/tboltz/project-ophoff/rna_whole_blood/cts_TWAS_latest/B_Cells_Memory_weights2//TMEM272-out.wgt.RDat	TMEM272	13	52387484	52419313	0.0418	rs732774	-2.86	rs2760304	0.013546	4.96	0.9552	159	4	lasso	0.01293	1.26e-06	1.0358	0.30029	NA	NA	NA	NA	NA
UGGT2-out.wgt.RDat	/u/home/t/tboltz/project-ophoff/rna_whole_blood/cts_TWAS_latest/B_Cells_Memory_weights2//UGGT2-out.wgt.RDat	UGGT2	13	96453835	96705736	0.0518	rs17189568	-2.05	rs7993991	0.023473	-7.01	0.4770	218	4	lasso	0.03438	4.56e-15	0.3671	0.71358	NA	NA	NA	NA	NA
USP12-out.wgt.RDat	/u/home/t/tboltz/project-ophoff/rna_whole_blood/cts_TWAS_latest/B_Cells_Memory_weights2//USP12-out.wgt.RDat	USP12	13	27640294	27745948	0.0257	rs912245	3.77	rs870767	0.005129	-5.21	-1.9639	190	8	enet	0.02069	1.11e-09	1.1764	0.23942	NA	NA	NA	NA	NA
ZDHHC20-out.wgt.RDat	/u/home/t/tboltz/project-ophoff/rna_whole_blood/cts_TWAS_latest/B_Cells_Memory_weights2//ZDHHC20-out.wgt.RDat	ZDHHC20	13	21946713	22033509	0.0905	rs9506568	-2.83	rs8002383	0.065570	10.97	-2.2307	111	15	enet	0.07716	3.07e-32	-1.8575	0.06324	NA	NA	NA	NA	NA
PANEL	FILE	ID	CHR	P0	P1	HSQ	BEST.GWAS.ID	BEST.GWAS.Z	EQTL.ID	EQTL.R2	EQTL.Z	EQTL.GWAS.Z	NSNP	NWGT	MODEL	MODELCV.R2	MODELCV.PV	TWAS.Z	TWAS.P	COLOC.PP0	COLOC.PP1	COLOC.PP2	COLOC.PP3	COLOC.PP4
ABHD4-out.wgt.RDat	/u/home/t/tboltz/project-ophoff/rna_whole_blood/cts_TWAS_latest/B_Cells_Memory_weights2//ABHD4-out.wgt.RDat	ABHD4	14	2.31e+07	2.31e+07	0.02908	rs10134257	-4.38	rs1483980	0.015791	-5.65	-1.53299	146	2	lasso	0.01011	1.65e-05	1.5099	1.31e-01	NA	NA	NA	NA	NA
ACOT1-out.wgt.RDat	/u/home/t/tboltz/project-ophoff/rna_whole_blood/cts_TWAS_latest/B_Cells_Memory_weights2//ACOT1-out.wgt.RDat	ACOT1	14	7.40e+07	7.40e+07	0.02498	rs8018644	5.85	rs758109	0.011534	-4.97	2.14491	150	150	blup	0.01618	6.58e-08	-4.4197	9.89e-06	0.001	0.009	0.113	0.706	0.169
ACOT4-out.wgt.RDat	/u/home/t/tboltz/project-ophoff/rna_whole_blood/cts_TWAS_latest/B_Cells_Memory_weights2//ACOT4-out.wgt.RDat	ACOT4	14	7.41e+07	7.41e+07	0.05203	rs8018644	5.85	rs3813563	0.023027	6.63	-2.74783	157	15	enet	0.03279	1.94e-14	-1.5056	1.32e-01	NA	NA	NA	NA	NA
ACTR10-out.wgt.RDat	/u/home/t/tboltz/project-ophoff/rna_whole_blood/cts_TWAS_latest/B_Cells_Memory_weights2//ACTR10-out.wgt.RDat	ACTR10	14	5.87e+07	5.87e+07	0.01677	rs1885133	5.99	rs4901852	0.009614	-4.71	4.45544	122	11	enet	0.01038	1.29e-05	-3.1642	1.56e-03	0.001	0.002	0.108	0.293	0.596
ADAM20-out.wgt.RDat	/u/home/t/tboltz/project-ophoff/rna_whole_blood/cts_TWAS_latest/B_Cells_Memory_weights2//ADAM20-out.wgt.RDat	ADAM20	14	7.10e+07	7.10e+07	0.02776	rs2158531	3.07	rs17108274	0.030035	-7.94	-0.71816	214	5	lasso	0.03011	2.21e-13	0.7151	4.75e-01	NA	NA	NA	NA	NA
ADCK1-out.wgt.RDat	/u/home/t/tboltz/project-ophoff/rna_whole_blood/cts_TWAS_latest/B_Cells_Memory_weights2//ADCK1-out.wgt.RDat	ADCK1	14	7.83e+07	7.84e+07	0.08998	rs7156712	3.06	rs724264	0.090426	13.23	0.69214	299	22	enet	0.09589	5.56e-40	0.4602	6.45e-01	NA	NA	NA	NA	NA
AHSA1-out.wgt.RDat	/u/home/t/tboltz/project-ophoff/rna_whole_blood/cts_TWAS_latest/B_Cells_Memory_weights2//AHSA1-out.wgt.RDat	AHSA1	14	7.79e+07	7.79e+07	0.01399	rs4903606	-2.47	rs12435136	0.012481	-4.84	-1.22694	207	3	lasso	0.00849	7.34e-05	1.2343	2.17e-01	NA	NA	NA	NA	NA
AKAP6-out.wgt.RDat	/u/home/t/tboltz/project-ophoff/rna_whole_blood/cts_TWAS_latest/B_Cells_Memory_weights2//AKAP6-out.wgt.RDat	AKAP6	14	3.28e+07	3.33e+07	0.04832	rs7148806	-2.07	rs17098553	0.025837	-6.83	-1.48593	214	3	lasso	0.02167	4.59e-10	1.4956	1.35e-01	NA	NA	NA	NA	NA
AKT1-out.wgt.RDat	/u/home/t/tboltz/project-ophoff/rna_whole_blood/cts_TWAS_latest/B_Cells_Memory_weights2//AKT1-out.wgt.RDat	AKT1	14	1.05e+08	1.05e+08	0.07136	rs12432802	-3.01	rs4983559	0.033649	-8.10	-2.42860	84	1	lasso	0.03130	7.52e-14	2.4286	1.52e-02	0.000	0.970	0.000	0.001	0.030
ANG-out.wgt.RDat	/u/home/t/tboltz/project-ophoff/rna_whole_blood/cts_TWAS_latest/B_Cells_Memory_weights2//ANG-out.wgt.RDat	ANG	14	2.12e+07	2.12e+07	0.06762	rs1010461	-2.48	rs1010461	0.038966	-8.36	-2.48121	142	2	lasso	0.03780	2.04e-16	2.4851	1.30e-02	0.000	0.966	0.000	0.000	0.034
ANKRD9-out.wgt.RDat	/u/home/t/tboltz/project-ophoff/rna_whole_blood/cts_TWAS_latest/B_Cells_Memory_weights2//ANKRD9-out.wgt.RDat	ANKRD9	14	1.03e+08	1.03e+08	0.07194	rs1190554	-7.88	rs11629266	0.036211	-8.13	5.07914	91	14	enet	0.04926	5.75e-21	-6.2478	4.16e-10	0.000	0.000	0.000	1.000	0.000
ARHGAP5-out.wgt.RDat	/u/home/t/tboltz/project-ophoff/rna_whole_blood/cts_TWAS_latest/B_Cells_Memory_weights2//ARHGAP5-out.wgt.RDat	ARHGAP5	14	3.25e+07	3.26e+07	0.11690	rs11844955	1.88	rs1278923	0.078309	-11.71	-0.77319	147	32	enet	0.08636	5.05e-36	1.1588	2.47e-01	NA	NA	NA	NA	NA
ARHGEF40-out.wgt.RDat	/u/home/t/tboltz/project-ophoff/rna_whole_blood/cts_TWAS_latest/B_Cells_Memory_weights2//ARHGEF40-out.wgt.RDat	ARHGEF40	14	2.15e+07	2.16e+07	0.04603	rs1010461	-2.48	rs749731	0.031486	7.82	-0.56498	100	2	lasso	0.02828	1.16e-12	-0.5855	5.58e-01	NA	NA	NA	NA	NA
ATXN3-out.wgt.RDat	/u/home/t/tboltz/project-ophoff/rna_whole_blood/cts_TWAS_latest/B_Cells_Memory_weights2//ATXN3-out.wgt.RDat	ATXN3	14	9.25e+07	9.26e+07	0.02143	rs1704695	4.38	rs7151632	0.014830	5.20	0.33718	190	3	lasso	0.01007	1.72e-05	0.1030	9.18e-01	NA	NA	NA	NA	NA
BBOF1-out.wgt.RDat	/u/home/t/tboltz/project-ophoff/rna_whole_blood/cts_TWAS_latest/B_Cells_Memory_weights2//BBOF1-out.wgt.RDat	BBOF1	14	7.45e+07	7.45e+07	0.01937	rs8018644	5.85	rs7152352	0.008159	-5.24	1.19922	146	7	enet	0.00783	1.35e-04	-2.3254	2.01e-02	0.001	0.009	0.058	0.658	0.274
BEGAIN-out.wgt.RDat	/u/home/t/tboltz/project-ophoff/rna_whole_blood/cts_TWAS_latest/B_Cells_Memory_weights2//BEGAIN-out.wgt.RDat	BEGAIN	14	1.01e+08	1.01e+08	0.09335	rs17099623	5.16	rs7157731	0.030628	-7.40	1.11160	114	23	enet	0.05760	2.62e-24	-0.7692	4.42e-01	NA	NA	NA	NA	NA
C14orf132-out.wgt.RDat	/u/home/t/tboltz/project-ophoff/rna_whole_blood/cts_TWAS_latest/B_Cells_Memory_weights2//C14orf132-out.wgt.RDat	C14orf132	14	9.65e+07	9.66e+07	0.14820	rs17092772	3.70	rs941770	0.091770	12.66	-0.69583	239	20	enet	0.14143	1.87e-59	-0.6680	5.04e-01	NA	NA	NA	NA	NA
CATSPERB-out.wgt.RDat	/u/home/t/tboltz/project-ophoff/rna_whole_blood/cts_TWAS_latest/B_Cells_Memory_weights2//CATSPERB-out.wgt.RDat	CATSPERB	14	9.20e+07	9.22e+07	0.03002	rs10873409	4.50	rs7150509	0.012683	5.00	1.53290	175	4	lasso	0.01430	3.63e-07	1.6543	9.81e-02	NA	NA	NA	NA	NA
CBLN3-out.wgt.RDat	/u/home/t/tboltz/project-ophoff/rna_whole_blood/cts_TWAS_latest/B_Cells_Memory_weights2//CBLN3-out.wgt.RDat	CBLN3	14	2.49e+07	2.49e+07	0.18335	rs4982999	2.55	rs10143703	0.100867	-13.27	0.30604	232	3	lasso	0.10023	8.53e-42	-0.3029	7.62e-01	NA	NA	NA	NA	NA
CDCA4-out.wgt.RDat	/u/home/t/tboltz/project-ophoff/rna_whole_blood/cts_TWAS_latest/B_Cells_Memory_weights2//CDCA4-out.wgt.RDat	CDCA4	14	1.05e+08	1.05e+08	0.03945	rs12432802	-3.01	rs7158820	0.055252	-10.74	0.80235	71	11	enet	0.07324	1.22e-30	-1.1217	2.62e-01	NA	NA	NA	NA	NA
CDKL1-out.wgt.RDat	/u/home/t/tboltz/project-ophoff/rna_whole_blood/cts_TWAS_latest/B_Cells_Memory_weights2//CDKL1-out.wgt.RDat	CDKL1	14	5.08e+07	5.09e+07	0.05482	rs1950730	-3.48	rs2211247	0.005344	-6.19	2.40758	141	12	enet	0.03708	3.92e-16	-2.2062	2.74e-02	0.000	0.979	0.000	0.002	0.018
CEP128-out.wgt.RDat	/u/home/t/tboltz/project-ophoff/rna_whole_blood/cts_TWAS_latest/B_Cells_Memory_weights2//CEP128-out.wgt.RDat	CEP128	14	8.09e+07	8.14e+07	0.04479	rs2300520	-2.40	rs7150858	0.059804	10.80	-0.33756	231	13	enet	0.06765	2.30e-28	-0.3769	7.06e-01	NA	NA	NA	NA	NA
CFL2-out.wgt.RDat	/u/home/t/tboltz/project-ophoff/rna_whole_blood/cts_TWAS_latest/B_Cells_Memory_weights2//CFL2-out.wgt.RDat	CFL2	14	3.52e+07	3.52e+07	0.09725	rs4982211	-5.76	rs9743965	0.066193	11.06	1.59200	169	6	enet	0.06598	1.09e-27	1.6359	1.02e-01	NA	NA	NA	NA	NA
CHURC1-out.wgt.RDat	/u/home/t/tboltz/project-ophoff/rna_whole_blood/cts_TWAS_latest/B_Cells_Memory_weights2//CHURC1-out.wgt.RDat	CHURC1	14	6.54e+07	6.54e+07	0.17814	rs8006419	14.19	rs10151701	0.270811	21.72	1.69314	216	5	lasso	0.27297	5.32e-122	1.9293	5.37e-02	NA	NA	NA	NA	NA
CIPC-out.wgt.RDat	/u/home/t/tboltz/project-ophoff/rna_whole_blood/cts_TWAS_latest/B_Cells_Memory_weights2//CIPC-out.wgt.RDat	CIPC	14	7.76e+07	7.76e+07	0.02451	rs4903606	-2.47	rs17811635	0.015217	-5.31	-1.67089	157	3	lasso	0.01443	3.24e-07	1.4713	1.41e-01	NA	NA	NA	NA	NA
CNIH1-out.wgt.RDat	/u/home/t/tboltz/project-ophoff/rna_whole_blood/cts_TWAS_latest/B_Cells_Memory_weights2//CNIH1-out.wgt.RDat	CNIH1	14	5.49e+07	5.49e+07	0.01470	rs7154391	-2.99	rs11850320	0.006671	4.28	0.10454	171	2	lasso	0.00595	7.72e-04	0.0735	9.41e-01	NA	NA	NA	NA	NA
COCH-out.wgt.RDat	/u/home/t/tboltz/project-ophoff/rna_whole_blood/cts_TWAS_latest/B_Cells_Memory_weights2//COCH-out.wgt.RDat	COCH	14	3.13e+07	3.14e+07	0.08265	rs229150	-2.07	rs179661	0.051886	9.63	-0.09851	93	5	lasso	0.05560	1.67e-23	0.0806	9.36e-01	NA	NA	NA	NA	NA
CPSF2-out.wgt.RDat	/u/home/t/tboltz/project-ophoff/rna_whole_blood/cts_TWAS_latest/B_Cells_Memory_weights2//CPSF2-out.wgt.RDat	CPSF2	14	9.26e+07	9.26e+07	0.07550	rs1848828	2.47	rs4548800	0.028569	-7.21	1.81116	179	31	enet	0.05907	6.70e-25	-1.5080	1.32e-01	NA	NA	NA	NA	NA
CTSG-out.wgt.RDat	/u/home/t/tboltz/project-ophoff/rna_whole_blood/cts_TWAS_latest/B_Cells_Memory_weights2//CTSG-out.wgt.RDat	CTSG	14	2.50e+07	2.50e+07	0.03625	rs4982999	2.55	rs17257110	0.029730	7.37	0.27557	240	16	enet	0.02857	8.87e-13	0.4314	6.66e-01	NA	NA	NA	NA	NA
DCAF4-out.wgt.RDat	/u/home/t/tboltz/project-ophoff/rna_whole_blood/cts_TWAS_latest/B_Cells_Memory_weights2//DCAF4-out.wgt.RDat	DCAF4	14	7.34e+07	7.34e+07	0.08123	rs10137465	3.11	rs17122577	0.036632	9.21	-2.33577	153	29	enet	0.08454	2.85e-35	-2.4626	1.38e-02	0.000	0.974	0.000	0.002	0.024
DDHD1-out.wgt.RDat	/u/home/t/tboltz/project-ophoff/rna_whole_blood/cts_TWAS_latest/B_Cells_Memory_weights2//DDHD1-out.wgt.RDat	DDHD1	14	5.35e+07	5.36e+07	0.01218	rs1954332	1.98	rs4901343	0.011523	-4.89	0.52634	128	2	lasso	0.00913	4.07e-05	-0.5263	5.99e-01	NA	NA	NA	NA	NA
DDX24-out.wgt.RDat	/u/home/t/tboltz/project-ophoff/rna_whole_blood/cts_TWAS_latest/B_Cells_Memory_weights2//DDX24-out.wgt.RDat	DDX24	14	9.45e+07	9.45e+07	0.02396	NA	NA	NA	NA	NA	NA	189	0	lasso	0.00691	3.16e-04	NA	NA	NA	NA	NA	NA	NA
DGLUCY-out.wgt.RDat	/u/home/t/tboltz/project-ophoff/rna_whole_blood/cts_TWAS_latest/B_Cells_Memory_weights2//DGLUCY-out.wgt.RDat	DGLUCY	14	9.15e+07	9.17e+07	0.45799	rs10873409	4.50	rs12589587	0.081119	-12.05	-1.02314	143	44	enet	0.16563	3.22e-70	-0.1576	8.75e-01	NA	NA	NA	NA	NA
DHRS1-out.wgt.RDat	/u/home/t/tboltz/project-ophoff/rna_whole_blood/cts_TWAS_latest/B_Cells_Memory_weights2//DHRS1-out.wgt.RDat	DHRS1	14	2.48e+07	2.48e+07	0.02755	rs1951732	3.00	rs4568	0.023631	6.52	-0.63810	218	5	lasso	0.02422	4.56e-11	-0.4761	6.34e-01	NA	NA	NA	NA	NA
DHRS4L2-out.wgt.RDat	/u/home/t/tboltz/project-ophoff/rna_whole_blood/cts_TWAS_latest/B_Cells_Memory_weights2//DHRS4L2-out.wgt.RDat	DHRS4L2	14	2.44e+07	2.45e+07	0.03248	rs1951732	2.98	rs10141091	0.020427	-7.15	0.15819	172	8	lasso	0.03237	2.85e-14	-0.8342	4.04e-01	NA	NA	NA	NA	NA
DHRS4-out.wgt.RDat	/u/home/t/tboltz/project-ophoff/rna_whole_blood/cts_TWAS_latest/B_Cells_Memory_weights2//DHRS4-out.wgt.RDat	DHRS4	14	2.44e+07	2.44e+07	0.01225	rs1951732	2.97	rs10483284	-0.000426	3.24	-0.09208	169	169	blup	0.00172	4.65e-02	0.1791	8.58e-01	NA	NA	NA	NA	NA
DLST-out.wgt.RDat	/u/home/t/tboltz/project-ophoff/rna_whole_blood/cts_TWAS_latest/B_Cells_Memory_weights2//DLST-out.wgt.RDat	DLST	14	7.53e+07	7.54e+07	0.01719	rs17782839	-2.13	rs2300596	0.013756	5.27	1.54767	97	4	lasso	0.01357	7.04e-07	1.1883	2.35e-01	NA	NA	NA	NA	NA
EGLN3-out.wgt.RDat	/u/home/t/tboltz/project-ophoff/rna_whole_blood/cts_TWAS_latest/B_Cells_Memory_weights2//EGLN3-out.wgt.RDat	EGLN3	14	3.44e+07	3.49e+07	0.21038	rs4982211	-5.76	rs1680726	0.092215	-12.75	-0.12705	179	23	enet	0.12939	3.26e-54	0.3794	7.04e-01	NA	NA	NA	NA	NA
ENTPD5-out.wgt.RDat	/u/home/t/tboltz/project-ophoff/rna_whole_blood/cts_TWAS_latest/B_Cells_Memory_weights2//ENTPD5-out.wgt.RDat	ENTPD5	14	7.44e+07	7.45e+07	0.03377	rs8018644	5.85	rs17094182	0.003353	4.59	4.45847	135	8	lasso	0.01591	8.41e-08	4.7257	2.29e-06	0.004	0.006	0.323	0.476	0.190
ERO1A-out.wgt.RDat	/u/home/t/tboltz/project-ophoff/rna_whole_blood/cts_TWAS_latest/B_Cells_Memory_weights2//ERO1A-out.wgt.RDat	ERO1A	14	5.31e+07	5.32e+07	0.10174	rs802993	-2.52	rs7150290	0.022584	-6.71	-0.80728	132	31	enet	0.03078	1.20e-13	0.6422	5.21e-01	NA	NA	NA	NA	NA
FAM161B-out.wgt.RDat	/u/home/t/tboltz/project-ophoff/rna_whole_blood/cts_TWAS_latest/B_Cells_Memory_weights2//FAM161B-out.wgt.RDat	FAM161B	14	7.44e+07	7.44e+07	0.04643	rs8018644	5.85	rs12881125	0.037633	-8.29	-2.93225	133	22	enet	0.03973	3.50e-17	1.6495	9.90e-02	NA	NA	NA	NA	NA
FAM177A1-out.wgt.RDat	/u/home/t/tboltz/project-ophoff/rna_whole_blood/cts_TWAS_latest/B_Cells_Memory_weights2//FAM177A1-out.wgt.RDat	FAM177A1	14	3.55e+07	3.56e+07	0.05710	rs4982211	-5.76	rs8015200	0.062208	-10.56	0.47903	184	8	lasso	0.07618	7.72e-32	-0.8417	4.00e-01	NA	NA	NA	NA	NA
FBLN5-out.wgt.RDat	/u/home/t/tboltz/project-ophoff/rna_whole_blood/cts_TWAS_latest/B_Cells_Memory_weights2//FBLN5-out.wgt.RDat	FBLN5	14	9.23e+07	9.24e+07	0.27881	rs10873409	4.50	rs2430343	0.114170	14.20	1.26012	177	44	enet	0.18602	1.59e-79	1.4086	1.59e-01	NA	NA	NA	NA	NA
FLVCR2-out.wgt.RDat	/u/home/t/tboltz/project-ophoff/rna_whole_blood/cts_TWAS_latest/B_Cells_Memory_weights2//FLVCR2-out.wgt.RDat	FLVCR2	14	7.60e+07	7.61e+07	0.03901	rs10483869	-2.21	rs4903332	0.026977	7.09	1.98952	95	4	lasso	0.03029	1.87e-13	1.5896	1.12e-01	NA	NA	NA	NA	NA
FNTB-out.wgt.RDat	/u/home/t/tboltz/project-ophoff/rna_whole_blood/cts_TWAS_latest/B_Cells_Memory_weights2//FNTB-out.wgt.RDat	FNTB	14	6.55e+07	6.55e+07	0.01903	rs8006419	14.19	rs7148144	0.017990	5.79	0.86262	209	2	lasso	0.01942	3.51e-09	-2.3534	1.86e-02	0.000	0.000	0.005	0.995	0.000
GALC-out.wgt.RDat	/u/home/t/tboltz/project-ophoff/rna_whole_blood/cts_TWAS_latest/B_Cells_Memory_weights2//GALC-out.wgt.RDat	GALC	14	8.83e+07	8.85e+07	0.01419	rs1959720	2.42	rs989274	0.006592	-3.82	-2.01975	218	218	blup	0.00480	2.28e-03	1.6754	9.38e-02	NA	NA	NA	NA	NA
GCH1-out.wgt.RDat	/u/home/t/tboltz/project-ophoff/rna_whole_blood/cts_TWAS_latest/B_Cells_Memory_weights2//GCH1-out.wgt.RDat	GCH1	14	5.53e+07	5.54e+07	0.07561	rs7146285	-4.74	rs17128050	0.051426	-9.78	-1.12933	146	5	lasso	0.05118	9.81e-22	0.9037	3.66e-01	NA	NA	NA	NA	NA
GLRX5-out.wgt.RDat	/u/home/t/tboltz/project-ophoff/rna_whole_blood/cts_TWAS_latest/B_Cells_Memory_weights2//GLRX5-out.wgt.RDat	GLRX5	14	9.60e+07	9.60e+07	0.03886	rs911681	-3.76	rs10484052	0.031729	8.24	-3.02699	237	22	enet	0.04205	4.21e-18	-2.4978	1.25e-02	0.000	0.761	0.000	0.016	0.223
GPATCH2L-out.wgt.RDat	/u/home/t/tboltz/project-ophoff/rna_whole_blood/cts_TWAS_latest/B_Cells_Memory_weights2//GPATCH2L-out.wgt.RDat	GPATCH2L	14	7.66e+07	7.67e+07	0.05273	rs17104385	-2.05	rs935336	0.026957	6.96	-0.18734	158	13	enet	0.03269	2.12e-14	-0.6304	5.28e-01	NA	NA	NA	NA	NA
GPR135-out.wgt.RDat	/u/home/t/tboltz/project-ophoff/rna_whole_blood/cts_TWAS_latest/B_Cells_Memory_weights2//GPR135-out.wgt.RDat	GPR135	14	5.99e+07	5.99e+07	0.07092	rs10483712	2.69	rs1262129	0.058074	10.23	-1.31365	193	18	enet	0.07143	6.73e-30	-1.4559	1.45e-01	NA	NA	NA	NA	NA
GPR65-out.wgt.RDat	/u/home/t/tboltz/project-ophoff/rna_whole_blood/cts_TWAS_latest/B_Cells_Memory_weights2//GPR65-out.wgt.RDat	GPR65	14	8.85e+07	8.85e+07	0.09556	rs1959720	2.42	rs2289511	0.092304	-12.84	0.72590	191	5	lasso	0.10269	7.94e-43	-0.1114	9.11e-01	NA	NA	NA	NA	NA
GSKIP-out.wgt.RDat	/u/home/t/tboltz/project-ophoff/rna_whole_blood/cts_TWAS_latest/B_Cells_Memory_weights2//GSKIP-out.wgt.RDat	GSKIP	14	9.68e+07	9.69e+07	0.07024	rs942210	2.44	rs4905480	0.036564	8.06	-0.71424	165	2	lasso	0.04359	1.04e-18	-0.8784	3.80e-01	NA	NA	NA	NA	NA
GSTZ1-out.wgt.RDat	/u/home/t/tboltz/project-ophoff/rna_whole_blood/cts_TWAS_latest/B_Cells_Memory_weights2//GSTZ1-out.wgt.RDat	GSTZ1	14	7.78e+07	7.78e+07	0.02831	rs4903606	-2.47	rs2193594	0.019390	6.22	1.53672	156	10	enet	0.01869	6.82e-09	1.1892	2.34e-01	NA	NA	NA	NA	NA
HAUS4-out.wgt.RDat	/u/home/t/tboltz/project-ophoff/rna_whole_blood/cts_TWAS_latest/B_Cells_Memory_weights2//HAUS4-out.wgt.RDat	HAUS4	14	2.34e+07	2.34e+07	0.31724	rs10134257	-4.38	rs10134257	0.223828	-19.72	-4.37906	93	22	enet	0.25070	1.17e-110	4.2878	1.80e-05	0.000	0.045	0.000	0.001	0.954
IFI27L2-out.wgt.RDat	/u/home/t/tboltz/project-ophoff/rna_whole_blood/cts_TWAS_latest/B_Cells_Memory_weights2//IFI27L2-out.wgt.RDat	IFI27L2	14	9.46e+07	9.46e+07	0.04881	rs11621370	2.09	rs878554	0.025020	-6.77	0.49303	196	23	enet	0.04408	6.58e-19	-0.4274	6.69e-01	NA	NA	NA	NA	NA
INF2-out.wgt.RDat	/u/home/t/tboltz/project-ophoff/rna_whole_blood/cts_TWAS_latest/B_Cells_Memory_weights2//INF2-out.wgt.RDat	INF2	14	1.05e+08	1.05e+08	0.05232	rs12432802	-3.02	rs11160817	0.008317	5.21	1.34960	86	8	enet	0.02556	1.35e-11	1.4731	1.41e-01	NA	NA	NA	NA	NA
ISCA2-out.wgt.RDat	/u/home/t/tboltz/project-ophoff/rna_whole_blood/cts_TWAS_latest/B_Cells_Memory_weights2//ISCA2-out.wgt.RDat	ISCA2	14	7.50e+07	7.50e+07	0.16060	rs887595	5.01	rs7148018	0.088404	12.43	0.68753	116	2	lasso	0.08781	1.28e-36	0.6743	5.00e-01	NA	NA	NA	NA	NA
ITPK1-out.wgt.RDat	/u/home/t/tboltz/project-ophoff/rna_whole_blood/cts_TWAS_latest/B_Cells_Memory_weights2//ITPK1-out.wgt.RDat	ITPK1	14	9.34e+07	9.36e+07	0.04888	rs2180369	2.56	rs4905048	0.019518	-6.92	0.12403	152	5	lasso	0.02160	4.88e-10	0.2057	8.37e-01	NA	NA	NA	NA	NA
JKAMP-out.wgt.RDat	/u/home/t/tboltz/project-ophoff/rna_whole_blood/cts_TWAS_latest/B_Cells_Memory_weights2//JKAMP-out.wgt.RDat	JKAMP	14	6.00e+07	6.00e+07	0.01418	rs10483712	2.65	rs17096221	0.012267	5.21	-1.63410	191	3	lasso	0.01115	6.39e-06	-1.4258	1.54e-01	NA	NA	NA	NA	NA
KCNK13-out.wgt.RDat	/u/home/t/tboltz/project-ophoff/rna_whole_blood/cts_TWAS_latest/B_Cells_Memory_weights2//KCNK13-out.wgt.RDat	KCNK13	14	9.05e+07	9.07e+07	0.03004	rs998564	-2.97	rs10144798	0.012190	-4.99	1.96100	143	16	enet	0.01369	6.34e-07	-1.2587	2.08e-01	NA	NA	NA	NA	NA
KHNYN-out.wgt.RDat	/u/home/t/tboltz/project-ophoff/rna_whole_blood/cts_TWAS_latest/B_Cells_Memory_weights2//KHNYN-out.wgt.RDat	KHNYN	14	2.49e+07	2.49e+07	0.20223	rs4982999	2.55	rs10143703	0.057279	10.20	0.30604	230	5	lasso	0.06230	3.36e-26	0.3615	7.18e-01	NA	NA	NA	NA	NA
KIF26A-out.wgt.RDat	/u/home/t/tboltz/project-ophoff/rna_whole_blood/cts_TWAS_latest/B_Cells_Memory_weights2//KIF26A-out.wgt.RDat	KIF26A	14	1.05e+08	1.05e+08	0.02312	rs861550	3.38	rs6575997	0.002830	4.25	-1.21987	93	93	blup	0.01389	5.28e-07	-0.5786	5.63e-01	NA	NA	NA	NA	NA
KLC1-out.wgt.RDat	/u/home/t/tboltz/project-ophoff/rna_whole_blood/cts_TWAS_latest/B_Cells_Memory_weights2//KLC1-out.wgt.RDat	KLC1	14	1.04e+08	1.04e+08	0.03917	rs17679127	4.78	rs861547	0.043494	8.80	1.26080	127	5	lasso	0.05254	2.79e-22	1.3952	1.63e-01	NA	NA	NA	NA	NA
LGALS3-out.wgt.RDat	/u/home/t/tboltz/project-ophoff/rna_whole_blood/cts_TWAS_latest/B_Cells_Memory_weights2//LGALS3-out.wgt.RDat	LGALS3	14	5.56e+07	5.56e+07	0.04224	rs7146285	-4.74	rs8007614	0.093813	-13.07	-3.27999	141	6	lasso	0.09985	1.23e-41	3.3098	9.34e-04	0.000	0.403	0.000	0.083	0.514
LRR1-out.wgt.RDat	/u/home/t/tboltz/project-ophoff/rna_whole_blood/cts_TWAS_latest/B_Cells_Memory_weights2//LRR1-out.wgt.RDat	LRR1	14	5.01e+07	5.01e+07	0.03066	rs17121393	2.50	rs2354445	0.019159	-7.13	-0.90940	171	3	lasso	0.02816	1.29e-12	1.6279	1.04e-01	NA	NA	NA	NA	NA
LTB4R2-out.wgt.RDat	/u/home/t/tboltz/project-ophoff/rna_whole_blood/cts_TWAS_latest/B_Cells_Memory_weights2//LTB4R2-out.wgt.RDat	LTB4R2	14	2.48e+07	2.48e+07	0.01397	rs1951732	3.01	rs4374085	0.010404	-4.47	-0.88134	213	5	lasso	0.00870	6.05e-05	0.8304	4.06e-01	NA	NA	NA	NA	NA
MAP3K9-out.wgt.RDat	/u/home/t/tboltz/project-ophoff/rna_whole_blood/cts_TWAS_latest/B_Cells_Memory_weights2//MAP3K9-out.wgt.RDat	MAP3K9	14	7.12e+07	7.13e+07	0.01115	rs2158531	3.07	rs10129495	0.012249	4.86	2.91632	197	3	lasso	0.01041	1.25e-05	2.7230	6.47e-03	0.076	0.816	0.000	0.002	0.106
MARK3-out.wgt.RDat	/u/home/t/tboltz/project-ophoff/rna_whole_blood/cts_TWAS_latest/B_Cells_Memory_weights2//MARK3-out.wgt.RDat	MARK3	14	1.04e+08	1.04e+08	0.02859	rs17679127	4.78	rs1078756	0.003870	4.58	1.36489	142	142	blup	0.01639	5.43e-08	0.8700	3.84e-01	NA	NA	NA	NA	NA
MGAT2-out.wgt.RDat	/u/home/t/tboltz/project-ophoff/rna_whole_blood/cts_TWAS_latest/B_Cells_Memory_weights2//MGAT2-out.wgt.RDat	MGAT2	14	5.01e+07	5.01e+07	0.01217	rs17121393	2.50	rs9989177	0.017326	-5.69	-0.81987	166	1	lasso	0.01561	1.11e-07	0.8199	4.12e-01	NA	NA	NA	NA	NA
NDUFB1-out.wgt.RDat	/u/home/t/tboltz/project-ophoff/rna_whole_blood/cts_TWAS_latest/B_Cells_Memory_weights2//NDUFB1-out.wgt.RDat	NDUFB1	14	9.26e+07	9.26e+07	0.07589	rs1848828	2.47	rs35609412	0.033340	7.80	0.75052	173	4	lasso	0.05937	5.08e-25	1.4218	1.55e-01	NA	NA	NA	NA	NA
NFKBIA-out.wgt.RDat	/u/home/t/tboltz/project-ophoff/rna_whole_blood/cts_TWAS_latest/B_Cells_Memory_weights2//NFKBIA-out.wgt.RDat	NFKBIA	14	3.59e+07	3.59e+07	0.05920	rs2277459	-3.68	rs12100841	0.059322	10.32	-1.76270	157	157	blup	0.05871	9.39e-25	-1.4316	1.52e-01	NA	NA	NA	NA	NA
NPC2-out.wgt.RDat	/u/home/t/tboltz/project-ophoff/rna_whole_blood/cts_TWAS_latest/B_Cells_Memory_weights2//NPC2-out.wgt.RDat	NPC2	14	7.49e+07	7.50e+07	0.02204	rs887595	5.01	rs4903231	0.002970	-4.15	0.55553	119	119	blup	0.00462	2.70e-03	2.0765	3.79e-02	0.510	0.066	0.233	0.030	0.161
NRXN3-out.wgt.RDat	/u/home/t/tboltz/project-ophoff/rna_whole_blood/cts_TWAS_latest/B_Cells_Memory_weights2//NRXN3-out.wgt.RDat	NRXN3	14	7.86e+07	8.03e+07	0.01961	rs8012310	-3.33	rs8020758	0.011825	-5.10	-1.53466	539	4	lasso	0.00832	8.59e-05	1.4979	1.34e-01	NA	NA	NA	NA	NA
OSGEP-out.wgt.RDat	/u/home/t/tboltz/project-ophoff/rna_whole_blood/cts_TWAS_latest/B_Cells_Memory_weights2//OSGEP-out.wgt.RDat	OSGEP	14	2.09e+07	2.09e+07	0.07268	NA	NA	NA	NA	NA	NA	172	0	lasso	0.04533	2.11e-19	NA	NA	NA	NA	NA	NA	NA
PCNX1-out.wgt.RDat	/u/home/t/tboltz/project-ophoff/rna_whole_blood/cts_TWAS_latest/B_Cells_Memory_weights2//PCNX1-out.wgt.RDat	PCNX1	14	7.14e+07	7.16e+07	0.11086	rs2158531	3.07	rs221924	0.057327	-10.07	-1.28511	185	185	blup	0.07608	8.50e-32	1.1932	2.33e-01	NA	NA	NA	NA	NA
PCNX4-out.wgt.RDat	/u/home/t/tboltz/project-ophoff/rna_whole_blood/cts_TWAS_latest/B_Cells_Memory_weights2//PCNX4-out.wgt.RDat	PCNX4	14	6.06e+07	6.06e+07	0.01487	rs4901976	-1.79	rs381521	0.010794	5.64	-1.08651	128	2	lasso	0.01398	4.87e-07	-0.9646	3.35e-01	NA	NA	NA	NA	NA
PLD4-out.wgt.RDat	/u/home/t/tboltz/project-ophoff/rna_whole_blood/cts_TWAS_latest/B_Cells_Memory_weights2//PLD4-out.wgt.RDat	PLD4	14	1.05e+08	1.05e+08	0.02494	rs12432802	-3.01	rs10083490	0.015695	5.54	1.04836	71	12	enet	0.01470	2.52e-07	1.4468	1.48e-01	NA	NA	NA	NA	NA
PLEKHD1-out.wgt.RDat	/u/home/t/tboltz/project-ophoff/rna_whole_blood/cts_TWAS_latest/B_Cells_Memory_weights2//PLEKHD1-out.wgt.RDat	PLEKHD1	14	7.00e+07	7.00e+07	0.03979	rs7146578	-3.69	rs927390	0.006503	5.15	-1.67172	138	28	enet	0.02772	1.92e-12	-1.8166	6.93e-02	NA	NA	NA	NA	NA
PLEKHG3-out.wgt.RDat	/u/home/t/tboltz/project-ophoff/rna_whole_blood/cts_TWAS_latest/B_Cells_Memory_weights2//PLEKHG3-out.wgt.RDat	PLEKHG3	14	6.52e+07	6.52e+07	0.15915	rs8006419	14.19	rs229664	0.053981	9.92	-0.45714	228	15	enet	0.06377	8.53e-27	-0.9002	3.68e-01	NA	NA	NA	NA	NA
PNN-out.wgt.RDat	/u/home/t/tboltz/project-ophoff/rna_whole_blood/cts_TWAS_latest/B_Cells_Memory_weights2//PNN-out.wgt.RDat	PNN	14	3.96e+07	3.97e+07	0.01300	rs17092037	-3.97	rs11157040	0.007261	4.48	1.18776	177	4	enet	0.00660	4.19e-04	1.9437	5.19e-02	NA	NA	NA	NA	NA
PNP-out.wgt.RDat	/u/home/t/tboltz/project-ophoff/rna_whole_blood/cts_TWAS_latest/B_Cells_Memory_weights2//PNP-out.wgt.RDat	PNP	14	2.09e+07	2.09e+07	0.02576	rs1010461	-2.48	rs1049564	0.012271	-5.03	-0.46442	172	27	enet	0.01015	1.59e-05	0.4346	6.64e-01	NA	NA	NA	NA	NA
PPP2R3C-out.wgt.RDat	/u/home/t/tboltz/project-ophoff/rna_whole_blood/cts_TWAS_latest/B_Cells_Memory_weights2//PPP2R3C-out.wgt.RDat	PPP2R3C	14	3.56e+07	3.56e+07	0.05592	rs4982211	-5.76	rs4594164	0.047416	-9.19	-0.89869	181	31	enet	0.06051	1.78e-25	-0.4529	6.51e-01	NA	NA	NA	NA	NA
PPP4R4-out.wgt.RDat	/u/home/t/tboltz/project-ophoff/rna_whole_blood/cts_TWAS_latest/B_Cells_Memory_weights2//PPP4R4-out.wgt.RDat	PPP4R4	14	9.46e+07	9.47e+07	0.09549	rs11621370	2.09	rs10130697	0.057963	10.67	0.05075	237	5	lasso	0.07566	1.26e-31	0.1917	8.48e-01	NA	NA	NA	NA	NA
PRKD1-out.wgt.RDat	/u/home/t/tboltz/project-ophoff/rna_whole_blood/cts_TWAS_latest/B_Cells_Memory_weights2//PRKD1-out.wgt.RDat	PRKD1	14	3.00e+07	3.07e+07	0.05096	rs10498304	2.56	rs1958980	0.054023	9.86	-0.13905	160	1	lasso	0.05358	1.07e-22	-0.1390	8.89e-01	NA	NA	NA	NA	NA
PRMT5-out.wgt.RDat	/u/home/t/tboltz/project-ophoff/rna_whole_blood/cts_TWAS_latest/B_Cells_Memory_weights2//PRMT5-out.wgt.RDat	PRMT5	14	2.34e+07	2.34e+07	0.03685	rs10134257	-4.38	rs2180834	0.027665	-7.16	-4.32533	91	3	lasso	0.02521	1.86e-11	4.3921	1.12e-05	0.000	0.047	0.000	0.001	0.952
PRORP-out.wgt.RDat	/u/home/t/tboltz/project-ophoff/rna_whole_blood/cts_TWAS_latest/B_Cells_Memory_weights2//PRORP-out.wgt.RDat	PRORP	14	3.56e+07	3.57e+07	0.14945	rs4982211	-5.76	rs12100841	0.234385	20.17	-1.76270	188	5	lasso	0.24090	8.92e-106	-2.0920	3.64e-02	0.000	0.037	0.000	0.963	0.000
PSEN1-out.wgt.RDat	/u/home/t/tboltz/project-ophoff/rna_whole_blood/cts_TWAS_latest/B_Cells_Memory_weights2//PSEN1-out.wgt.RDat	PSEN1	14	7.36e+07	7.37e+07	0.08772	rs10137465	3.11	rs214260	0.054212	-10.26	0.60931	140	26	enet	0.10400	2.24e-43	-0.8173	4.14e-01	NA	NA	NA	NA	NA
PTGR2-out.wgt.RDat	/u/home/t/tboltz/project-ophoff/rna_whole_blood/cts_TWAS_latest/B_Cells_Memory_weights2//PTGR2-out.wgt.RDat	PTGR2	14	7.43e+07	7.44e+07	0.05627	rs8018644	5.85	rs8013446	0.027619	7.07	0.84181	134	134	blup	0.03126	7.79e-14	-0.8693	3.85e-01	NA	NA	NA	NA	NA
PYGL-out.wgt.RDat	/u/home/t/tboltz/project-ophoff/rna_whole_blood/cts_TWAS_latest/B_Cells_Memory_weights2//PYGL-out.wgt.RDat	PYGL	14	5.13e+07	5.14e+07	0.02127	rs1950730	-3.48	rs946617	0.005983	-4.52	-2.21564	207	19	enet	0.01275	1.49e-06	1.3385	1.81e-01	NA	NA	NA	NA	NA
RBM25-out.wgt.RDat	/u/home/t/tboltz/project-ophoff/rna_whole_blood/cts_TWAS_latest/B_Cells_Memory_weights2//RBM25-out.wgt.RDat	RBM25	14	7.35e+07	7.36e+07	0.02144	rs10137465	3.11	rs177378	0.005885	-4.49	0.00215	147	147	blup	0.00855	6.91e-05	-0.2842	7.76e-01	NA	NA	NA	NA	NA
REM2-out.wgt.RDat	/u/home/t/tboltz/project-ophoff/rna_whole_blood/cts_TWAS_latest/B_Cells_Memory_weights2//REM2-out.wgt.RDat	REM2	14	2.34e+07	2.34e+07	0.04090	rs10134257	-4.38	rs4982704	0.004212	4.24	-1.82237	95	28	enet	0.02439	3.90e-11	-1.0046	3.15e-01	NA	NA	NA	NA	NA
RGS6-out.wgt.RDat	/u/home/t/tboltz/project-ophoff/rna_whole_blood/cts_TWAS_latest/B_Cells_Memory_weights2//RGS6-out.wgt.RDat	RGS6	14	7.24e+07	7.30e+07	0.05550	rs11158907	2.75	rs4899409	0.025658	7.55	1.61841	358	23	enet	0.04778	2.22e-20	1.3437	1.79e-01	NA	NA	NA	NA	NA
RIN3-out.wgt.RDat	/u/home/t/tboltz/project-ophoff/rna_whole_blood/cts_TWAS_latest/B_Cells_Memory_weights2//RIN3-out.wgt.RDat	RIN3	14	9.30e+07	9.32e+07	0.15303	rs2180369	2.56	rs17783630	0.091016	12.62	-0.86501	184	33	enet	0.10308	5.46e-43	-0.2687	7.88e-01	NA	NA	NA	NA	NA
RNASE2-out.wgt.RDat	/u/home/t/tboltz/project-ophoff/rna_whole_blood/cts_TWAS_latest/B_Cells_Memory_weights2//RNASE2-out.wgt.RDat	RNASE2	14	2.14e+07	2.14e+07	0.20059	NA	NA	NA	NA	NA	NA	93	0	lasso	0.11837	1.80e-49	NA	NA	NA	NA	NA	NA	NA
RNASE3-out.wgt.RDat	/u/home/t/tboltz/project-ophoff/rna_whole_blood/cts_TWAS_latest/B_Cells_Memory_weights2//RNASE3-out.wgt.RDat	RNASE3	14	2.14e+07	2.14e+07	0.14693	rs1010461	-2.48	rs10142804	0.030153	8.55	0.09367	97	5	lasso	0.09188	2.60e-38	-0.3781	7.05e-01	NA	NA	NA	NA	NA
RNASE4-out.wgt.RDat	/u/home/t/tboltz/project-ophoff/rna_whole_blood/cts_TWAS_latest/B_Cells_Memory_weights2//RNASE4-out.wgt.RDat	RNASE4	14	2.12e+07	2.12e+07	0.08500	rs1010461	-2.48	rs1010461	0.048187	-9.23	-2.48121	142	2	lasso	0.04796	1.89e-20	2.5128	1.20e-02	0.000	0.966	0.000	0.000	0.034
RNASE6-out.wgt.RDat	/u/home/t/tboltz/project-ophoff/rna_whole_blood/cts_TWAS_latest/B_Cells_Memory_weights2//RNASE6-out.wgt.RDat	RNASE6	14	2.12e+07	2.13e+07	0.22575	rs1010461	-2.48	rs4982347	0.107007	13.65	0.98083	113	7	lasso	0.15823	6.77e-67	0.0460	9.63e-01	NA	NA	NA	NA	NA
RPL36AL-out.wgt.RDat	/u/home/t/tboltz/project-ophoff/rna_whole_blood/cts_TWAS_latest/B_Cells_Memory_weights2//RPL36AL-out.wgt.RDat	RPL36AL	14	5.01e+07	5.01e+07	0.19199	rs17121393	2.50	rs9989177	0.262203	-21.43	-0.81987	166	12	enet	0.28527	2.06e-128	0.1709	8.64e-01	NA	NA	NA	NA	NA
RPS6KA5-out.wgt.RDat	/u/home/t/tboltz/project-ophoff/rna_whole_blood/cts_TWAS_latest/B_Cells_Memory_weights2//RPS6KA5-out.wgt.RDat	RPS6KA5	14	9.13e+07	9.15e+07	0.11256	rs10873409	4.50	rs11620665	0.008413	5.15	0.12944	141	35	enet	0.04573	1.47e-19	0.0514	9.59e-01	NA	NA	NA	NA	NA
RTN1-out.wgt.RDat	/u/home/t/tboltz/project-ophoff/rna_whole_blood/cts_TWAS_latest/B_Cells_Memory_weights2//RTN1-out.wgt.RDat	RTN1	14	6.01e+07	6.03e+07	0.14185	rs10483712	2.60	rs6573283	0.062666	-10.56	0.02708	205	9	lasso	0.11215	8.04e-47	0.6612	5.08e-01	NA	NA	NA	NA	NA
SCFD1-out.wgt.RDat	/u/home/t/tboltz/project-ophoff/rna_whole_blood/cts_TWAS_latest/B_Cells_Memory_weights2//SCFD1-out.wgt.RDat	SCFD1	14	3.11e+07	3.12e+07	0.02336	rs229150	-2.07	rs229209	0.033129	-7.87	-2.04568	92	2	lasso	0.03259	2.33e-14	1.8755	6.07e-02	NA	NA	NA	NA	NA
SLC24A4-out.wgt.RDat	/u/home/t/tboltz/project-ophoff/rna_whole_blood/cts_TWAS_latest/B_Cells_Memory_weights2//SLC24A4-out.wgt.RDat	SLC24A4	14	9.28e+07	9.30e+07	0.07946	rs4904855	-2.27	rs10145865	0.022604	-6.49	-0.87195	201	31	enet	0.04194	4.69e-18	1.7713	7.65e-02	NA	NA	NA	NA	NA
SLC25A21-out.wgt.RDat	/u/home/t/tboltz/project-ophoff/rna_whole_blood/cts_TWAS_latest/B_Cells_Memory_weights2//SLC25A21-out.wgt.RDat	SLC25A21	14	3.71e+07	3.76e+07	0.02272	rs17106539	7.09	rs17106539	0.025510	7.56	7.09130	271	2	lasso	0.02723	3.00e-12	7.3019	2.84e-13	0.000	0.000	0.000	0.004	0.996
SLC25A29-out.wgt.RDat	/u/home/t/tboltz/project-ophoff/rna_whole_blood/cts_TWAS_latest/B_Cells_Memory_weights2//SLC25A29-out.wgt.RDat	SLC25A29	14	1.01e+08	1.01e+08	0.20647	rs17099623	5.16	rs7159187	0.081125	11.91	-0.91100	107	30	enet	0.15456	2.94e-65	-1.7080	8.76e-02	NA	NA	NA	NA	NA
SLC39A9-out.wgt.RDat	/u/home/t/tboltz/project-ophoff/rna_whole_blood/cts_TWAS_latest/B_Cells_Memory_weights2//SLC39A9-out.wgt.RDat	SLC39A9	14	6.99e+07	6.99e+07	0.03850	rs7146578	-3.69	rs12879303	0.014105	5.72	0.67917	121	3	lasso	0.02374	7.03e-11	0.9123	3.62e-01	NA	NA	NA	NA	NA
SNAPC1-out.wgt.RDat	/u/home/t/tboltz/project-ophoff/rna_whole_blood/cts_TWAS_latest/B_Cells_Memory_weights2//SNAPC1-out.wgt.RDat	SNAPC1	14	6.22e+07	6.23e+07	0.06059	rs8017122	-2.14	rs6573401	0.038536	8.36	0.22512	189	20	enet	0.03940	4.75e-17	-0.5869	5.57e-01	NA	NA	NA	NA	NA
SNX6-out.wgt.RDat	/u/home/t/tboltz/project-ophoff/rna_whole_blood/cts_TWAS_latest/B_Cells_Memory_weights2//SNX6-out.wgt.RDat	SNX6	14	3.50e+07	3.51e+07	0.04335	rs4982211	-5.76	rs7146042	0.045976	-9.19	0.33592	163	3	lasso	0.04683	5.32e-20	-0.3778	7.06e-01	NA	NA	NA	NA	NA
SOS2-out.wgt.RDat	/u/home/t/tboltz/project-ophoff/rna_whole_blood/cts_TWAS_latest/B_Cells_Memory_weights2//SOS2-out.wgt.RDat	SOS2	14	5.06e+07	5.07e+07	0.02386	rs1950730	-3.48	rs11157727	0.015204	-5.45	-1.96204	137	14	enet	0.02143	5.70e-10	1.3554	1.75e-01	NA	NA	NA	NA	NA
SPATA7-out.wgt.RDat	/u/home/t/tboltz/project-ophoff/rna_whole_blood/cts_TWAS_latest/B_Cells_Memory_weights2//SPATA7-out.wgt.RDat	SPATA7	14	8.89e+07	8.89e+07	0.02811	rs4243681	-2.27	rs3179969	0.022158	-6.36	-2.03465	226	2	lasso	0.02139	5.92e-10	2.0991	3.58e-02	0.000	0.990	0.000	0.001	0.009
SPTLC2-out.wgt.RDat	/u/home/t/tboltz/project-ophoff/rna_whole_blood/cts_TWAS_latest/B_Cells_Memory_weights2//SPTLC2-out.wgt.RDat	SPTLC2	14	7.80e+07	7.81e+07	0.01590	rs7156712	3.06	rs17105930	0.003564	4.20	-0.88805	261	261	blup	0.00223	2.76e-02	-0.9207	3.57e-01	NA	NA	NA	NA	NA
SRP54-out.wgt.RDat	/u/home/t/tboltz/project-ophoff/rna_whole_blood/cts_TWAS_latest/B_Cells_Memory_weights2//SRP54-out.wgt.RDat	SRP54	14	3.55e+07	3.55e+07	0.01978	rs4982211	-5.76	rs799664	0.006336	-4.67	0.68265	195	195	blup	0.01505	1.84e-07	-0.4852	6.28e-01	NA	NA	NA	NA	NA
STON2-out.wgt.RDat	/u/home/t/tboltz/project-ophoff/rna_whole_blood/cts_TWAS_latest/B_Cells_Memory_weights2//STON2-out.wgt.RDat	STON2	14	8.17e+07	8.19e+07	0.03064	rs2300520	-2.40	rs12888000	0.025673	6.80	-1.88276	172	5	lasso	0.02458	3.29e-11	-1.5943	1.11e-01	NA	NA	NA	NA	NA
STYX-out.wgt.RDat	/u/home/t/tboltz/project-ophoff/rna_whole_blood/cts_TWAS_latest/B_Cells_Memory_weights2//STYX-out.wgt.RDat	STYX	14	5.32e+07	5.32e+07	0.01338	rs12588208	-1.93	rs10144318	0.012006	4.87	0.85300	128	2	lasso	0.01236	2.11e-06	0.5002	6.17e-01	NA	NA	NA	NA	NA
SYNE3-out.wgt.RDat	/u/home/t/tboltz/project-ophoff/rna_whole_blood/cts_TWAS_latest/B_Cells_Memory_weights2//SYNE3-out.wgt.RDat	SYNE3	14	9.59e+07	9.59e+07	0.05394	rs911681	-3.74	rs4905328	0.015351	-5.46	-0.38223	238	45	enet	0.01594	8.22e-08	0.2661	7.90e-01	NA	NA	NA	NA	NA
TC2N-out.wgt.RDat	/u/home/t/tboltz/project-ophoff/rna_whole_blood/cts_TWAS_latest/B_Cells_Memory_weights2//TC2N-out.wgt.RDat	TC2N	14	9.22e+07	9.23e+07	0.11160	rs10873409	4.50	rs1861087	0.005332	5.82	-0.52466	169	43	enet	0.05629	8.79e-24	-0.7125	4.76e-01	NA	NA	NA	NA	NA
TCL1A-out.wgt.RDat	/u/home/t/tboltz/project-ophoff/rna_whole_blood/cts_TWAS_latest/B_Cells_Memory_weights2//TCL1A-out.wgt.RDat	TCL1A	14	9.62e+07	9.62e+07	0.03440	rs911681	-3.76	rs2369049	0.022593	-7.35	1.69443	254	4	lasso	0.02576	1.14e-11	-2.2815	2.25e-02	0.000	0.967	0.000	0.021	0.013
TCL1B-out.wgt.RDat	/u/home/t/tboltz/project-ophoff/rna_whole_blood/cts_TWAS_latest/B_Cells_Memory_weights2//TCL1B-out.wgt.RDat	TCL1B	14	9.62e+07	9.62e+07	0.03037	rs911681	-3.76	rs1743519	0.027009	7.00	-2.23993	255	4	enet	0.02661	5.25e-12	-1.9907	4.65e-02	0.000	0.961	0.000	0.020	0.019
TDRD9-out.wgt.RDat	/u/home/t/tboltz/project-ophoff/rna_whole_blood/cts_TWAS_latest/B_Cells_Memory_weights2//TDRD9-out.wgt.RDat	TDRD9	14	1.04e+08	1.05e+08	0.15498	rs2403199	3.58	rs10149651	0.105829	13.68	1.46027	107	6	lasso	0.10557	4.87e-44	1.2883	1.98e-01	NA	NA	NA	NA	NA
TMED8-out.wgt.RDat	/u/home/t/tboltz/project-ophoff/rna_whole_blood/cts_TWAS_latest/B_Cells_Memory_weights2//TMED8-out.wgt.RDat	TMED8	14	7.78e+07	7.78e+07	0.01460	rs4903606	-2.47	rs12435136	0.010321	-4.47	-1.22694	181	9	enet	0.00931	3.45e-05	0.8120	4.17e-01	NA	NA	NA	NA	NA
TMEM63C-out.wgt.RDat	/u/home/t/tboltz/project-ophoff/rna_whole_blood/cts_TWAS_latest/B_Cells_Memory_weights2//TMEM63C-out.wgt.RDat	TMEM63C	14	7.76e+07	7.77e+07	0.13969	rs4903606	-2.47	rs1911728	0.094256	-12.85	0.65424	171	19	enet	0.12053	2.14e-50	-0.7442	4.57e-01	NA	NA	NA	NA	NA
TNFAIP2-out.wgt.RDat	/u/home/t/tboltz/project-ophoff/rna_whole_blood/cts_TWAS_latest/B_Cells_Memory_weights2//TNFAIP2-out.wgt.RDat	TNFAIP2	14	1.04e+08	1.04e+08	0.05486	rs17679127	4.78	rs7145735	0.020684	6.22	0.79511	100	16	enet	0.02354	8.46e-11	1.0495	2.94e-01	NA	NA	NA	NA	NA
TOX4-out.wgt.RDat	/u/home/t/tboltz/project-ophoff/rna_whole_blood/cts_TWAS_latest/B_Cells_Memory_weights2//TOX4-out.wgt.RDat	TOX4	14	2.19e+07	2.20e+07	0.02023	rs12436315	-2.20	rs3752411	0.004741	4.44	0.84829	202	18	enet	0.01007	1.71e-05	0.6705	5.03e-01	NA	NA	NA	NA	NA
TRIM9-out.wgt.RDat	/u/home/t/tboltz/project-ophoff/rna_whole_blood/cts_TWAS_latest/B_Cells_Memory_weights2//TRIM9-out.wgt.RDat	TRIM9	14	5.14e+07	5.16e+07	0.04675	rs2356457	2.92	rs7157823	0.002991	-4.50	0.21922	243	243	blup	0.01360	6.88e-07	0.8100	4.18e-01	NA	NA	NA	NA	NA
TRIP11-out.wgt.RDat	/u/home/t/tboltz/project-ophoff/rna_whole_blood/cts_TWAS_latest/B_Cells_Memory_weights2//TRIP11-out.wgt.RDat	TRIP11	14	9.24e+07	9.25e+07	0.01590	rs10873409	4.50	rs11849778	0.014694	5.87	0.62214	186	15	enet	0.01623	6.30e-08	1.8499	6.43e-02	NA	NA	NA	NA	NA
TSHR-out.wgt.RDat	/u/home/t/tboltz/project-ophoff/rna_whole_blood/cts_TWAS_latest/B_Cells_Memory_weights2//TSHR-out.wgt.RDat	TSHR	14	8.14e+07	8.16e+07	0.01264	rs2300520	-2.40	rs2284720	0.010648	-4.64	1.14166	181	4	lasso	0.00840	7.97e-05	-1.3188	1.87e-01	NA	NA	NA	NA	NA
TTC9-out.wgt.RDat	/u/home/t/tboltz/project-ophoff/rna_whole_blood/cts_TWAS_latest/B_Cells_Memory_weights2//TTC9-out.wgt.RDat	TTC9	14	7.11e+07	7.11e+07	0.07122	rs2158531	3.07	rs4902843	0.051572	10.04	2.96072	190	34	enet	0.06820	1.37e-28	3.2865	1.01e-03	0.000	0.880	0.000	0.002	0.118
VASH1-out.wgt.RDat	/u/home/t/tboltz/project-ophoff/rna_whole_blood/cts_TWAS_latest/B_Cells_Memory_weights2//VASH1-out.wgt.RDat	VASH1	14	7.72e+07	7.72e+07	0.22223	rs183266	2.41	rs11623512	0.286577	22.29	-1.69890	139	5	lasso	0.29892	1.17e-135	-1.5688	1.17e-01	NA	NA	NA	NA	NA
VCPKMT-out.wgt.RDat	/u/home/t/tboltz/project-ophoff/rna_whole_blood/cts_TWAS_latest/B_Cells_Memory_weights2//VCPKMT-out.wgt.RDat	VCPKMT	14	5.06e+07	5.06e+07	0.02332	rs1950730	-3.48	rs2144575	0.019734	-6.01	-2.11467	122	1	lasso	0.01815	1.11e-08	2.1147	3.45e-02	0.001	0.980	0.000	0.002	0.018
WARS1-out.wgt.RDat	/u/home/t/tboltz/project-ophoff/rna_whole_blood/cts_TWAS_latest/B_Cells_Memory_weights2//WARS1-out.wgt.RDat	WARS1	14	1.01e+08	1.01e+08	0.14563	rs17099623	5.16	rs11160589	0.015826	-6.55	1.36497	114	45	enet	0.08414	4.15e-35	0.1460	8.84e-01	NA	NA	NA	NA	NA
WDR25-out.wgt.RDat	/u/home/t/tboltz/project-ophoff/rna_whole_blood/cts_TWAS_latest/B_Cells_Memory_weights2//WDR25-out.wgt.RDat	WDR25	14	1.01e+08	1.01e+08	0.07128	rs17099623	5.21	rs4905963	0.035213	8.99	1.40112	125	4	lasso	0.06168	5.97e-26	1.3097	1.90e-01	NA	NA	NA	NA	NA
YLPM1-out.wgt.RDat	/u/home/t/tboltz/project-ophoff/rna_whole_blood/cts_TWAS_latest/B_Cells_Memory_weights2//YLPM1-out.wgt.RDat	YLPM1	14	7.52e+07	7.53e+07	0.02126	rs2301347	2.29	rs12887044	0.015440	6.07	-0.75218	102	102	blup	0.01806	1.20e-08	-1.3713	1.70e-01	NA	NA	NA	NA	NA
ZFP36L1-out.wgt.RDat	/u/home/t/tboltz/project-ophoff/rna_whole_blood/cts_TWAS_latest/B_Cells_Memory_weights2//ZFP36L1-out.wgt.RDat	ZFP36L1	14	6.93e+07	6.93e+07	0.02521	rs12890124	-3.70	rs12148044	0.006751	5.41	-0.77564	174	4	lasso	0.01799	1.28e-08	-0.7076	4.79e-01	NA	NA	NA	NA	NA
ZFYVE1-out.wgt.RDat	/u/home/t/tboltz/project-ophoff/rna_whole_blood/cts_TWAS_latest/B_Cells_Memory_weights2//ZFYVE1-out.wgt.RDat	ZFYVE1	14	7.34e+07	7.35e+07	0.00967	rs10137465	3.11	rs12893983	0.004668	4.53	-1.40598	156	3	lasso	0.00399	4.95e-03	-1.3996	1.62e-01	NA	NA	NA	NA	NA
PANEL	FILE	ID	CHR	P0	P1	HSQ	BEST.GWAS.ID	BEST.GWAS.Z	EQTL.ID	EQTL.R2	EQTL.Z	EQTL.GWAS.Z	NSNP	NWGT	MODEL	MODELCV.R2	MODELCV.PV	TWAS.Z	TWAS.P	COLOC.PP0	COLOC.PP1	COLOC.PP2	COLOC.PP3	COLOC.PP4
ABHD17C-out.wgt.RDat	/u/home/t/tboltz/project-ophoff/rna_whole_blood/cts_TWAS_latest/B_Cells_Memory_weights2//ABHD17C-out.wgt.RDat	ABHD17C	15	8.10e+07	8.10e+07	0.03700	rs17788120	3.63	rs11638968	0.018277	5.75	-1.1443	182	4	lasso	0.04021	2.27e-17	-1.55222	1.21e-01	NA	NA	NA	NA	NA
ADAL-out.wgt.RDat	/u/home/t/tboltz/project-ophoff/rna_whole_blood/cts_TWAS_latest/B_Cells_Memory_weights2//ADAL-out.wgt.RDat	ADAL	15	4.36e+07	4.36e+07	0.01505	rs7173487	-3.93	rs3742971	0.016105	-5.78	-3.3759	125	125	blup	0.01574	9.79e-08	3.71360	2.04e-04	0.000	0.391	0.000	0.026	0.582
ADAM10-out.wgt.RDat	/u/home/t/tboltz/project-ophoff/rna_whole_blood/cts_TWAS_latest/B_Cells_Memory_weights2//ADAM10-out.wgt.RDat	ADAM10	15	5.89e+07	5.90e+07	0.03996	rs1532085	2.62	rs573922	0.017236	5.91	0.7122	178	27	enet	0.01851	8.02e-09	-0.59935	5.49e-01	NA	NA	NA	NA	NA
ADPGK-out.wgt.RDat	/u/home/t/tboltz/project-ophoff/rna_whole_blood/cts_TWAS_latest/B_Cells_Memory_weights2//ADPGK-out.wgt.RDat	ADPGK	15	7.30e+07	7.31e+07	0.05972	rs17755397	3.60	rs8023358	0.043549	8.81	-0.7667	137	3	lasso	0.04179	5.35e-18	-0.13836	8.90e-01	NA	NA	NA	NA	NA
AKAP13-out.wgt.RDat	/u/home/t/tboltz/project-ophoff/rna_whole_blood/cts_TWAS_latest/B_Cells_Memory_weights2//AKAP13-out.wgt.RDat	AKAP13	15	8.59e+07	8.63e+07	0.03045	rs16942194	5.53	rs2061822	0.029069	7.57	0.3415	353	353	blup	0.03694	4.44e-16	0.47284	6.36e-01	NA	NA	NA	NA	NA
ANPEP-out.wgt.RDat	/u/home/t/tboltz/project-ophoff/rna_whole_blood/cts_TWAS_latest/B_Cells_Memory_weights2//ANPEP-out.wgt.RDat	ANPEP	15	9.03e+07	9.04e+07	0.04263	rs4556765	-3.14	rs12440213	0.020483	-6.18	-0.4378	77	4	lasso	0.02823	1.21e-12	-0.52600	5.99e-01	NA	NA	NA	NA	NA
ANXA2-out.wgt.RDat	/u/home/t/tboltz/project-ophoff/rna_whole_blood/cts_TWAS_latest/B_Cells_Memory_weights2//ANXA2-out.wgt.RDat	ANXA2	15	6.06e+07	6.07e+07	0.19103	rs3909594	2.56	rs2100432	0.089192	12.52	0.7899	129	14	enet	0.09448	2.17e-39	0.90302	3.67e-01	NA	NA	NA	NA	NA
AP3S2-out.wgt.RDat	/u/home/t/tboltz/project-ophoff/rna_whole_blood/cts_TWAS_latest/B_Cells_Memory_weights2//AP3S2-out.wgt.RDat	AP3S2	15	9.04e+07	9.04e+07	0.09013	rs4556765	-3.14	rs7111	0.063629	10.58	-1.7665	92	2	lasso	0.06316	1.52e-26	-1.76638	7.73e-02	NA	NA	NA	NA	NA
AP4E1-out.wgt.RDat	/u/home/t/tboltz/project-ophoff/rna_whole_blood/cts_TWAS_latest/B_Cells_Memory_weights2//AP4E1-out.wgt.RDat	AP4E1	15	5.12e+07	5.13e+07	0.04992	rs8040136	-2.09	rs6493470	0.035269	7.99	1.3471	218	24	enet	0.03973	3.51e-17	1.08649	2.77e-01	NA	NA	NA	NA	NA
ARID3B-out.wgt.RDat	/u/home/t/tboltz/project-ophoff/rna_whole_blood/cts_TWAS_latest/B_Cells_Memory_weights2//ARID3B-out.wgt.RDat	ARID3B	15	7.48e+07	7.49e+07	0.02004	rs2120019	-6.30	rs12594316	0.001891	3.96	2.2730	169	169	blup	0.00651	4.58e-04	-0.42678	6.70e-01	NA	NA	NA	NA	NA
ARPIN-out.wgt.RDat	/u/home/t/tboltz/project-ophoff/rna_whole_blood/cts_TWAS_latest/B_Cells_Memory_weights2//ARPIN-out.wgt.RDat	ARPIN	15	9.04e+07	9.05e+07	0.02851	rs4556765	-3.13	rs17821167	0.001108	4.12	2.1603	88	9	enet	0.00820	9.53e-05	2.20041	2.78e-02	0.898	0.099	0.001	0.000	0.002
ARRDC4-out.wgt.RDat	/u/home/t/tboltz/project-ophoff/rna_whole_blood/cts_TWAS_latest/B_Cells_Memory_weights2//ARRDC4-out.wgt.RDat	ARRDC4	15	9.85e+07	9.85e+07	0.26263	rs1383147	-2.34	rs2130882	0.090048	-12.57	-1.0094	107	30	enet	0.12475	3.28e-52	0.91161	3.62e-01	NA	NA	NA	NA	NA
ATP10A-out.wgt.RDat	/u/home/t/tboltz/project-ophoff/rna_whole_blood/cts_TWAS_latest/B_Cells_Memory_weights2//ATP10A-out.wgt.RDat	ATP10A	15	2.59e+07	2.61e+07	0.04161	rs12914178	-2.63	rs1345098	0.028029	7.20	-1.0030	187	3	lasso	0.02611	8.22e-12	-1.13322	2.57e-01	NA	NA	NA	NA	NA
ATP8B4-out.wgt.RDat	/u/home/t/tboltz/project-ophoff/rna_whole_blood/cts_TWAS_latest/B_Cells_Memory_weights2//ATP8B4-out.wgt.RDat	ATP8B4	15	5.02e+07	5.05e+07	0.06821	rs12232355	2.37	rs1549520	0.012624	5.77	-0.3333	179	38	enet	0.03245	2.65e-14	1.03391	3.01e-01	NA	NA	NA	NA	NA
BLM-out.wgt.RDat	/u/home/t/tboltz/project-ophoff/rna_whole_blood/cts_TWAS_latest/B_Cells_Memory_weights2//BLM-out.wgt.RDat	BLM	15	9.13e+07	9.14e+07	0.05008	rs4932178	-2.67	rs389480	0.037380	8.60	-0.6309	159	3	lasso	0.03801	1.68e-16	-0.21584	8.29e-01	NA	NA	NA	NA	NA
C15orf40-out.wgt.RDat	/u/home/t/tboltz/project-ophoff/rna_whole_blood/cts_TWAS_latest/B_Cells_Memory_weights2//C15orf40-out.wgt.RDat	C15orf40	15	8.37e+07	8.37e+07	0.03471	rs1256429	-2.66	rs869498	0.015215	5.43	1.2140	107	12	enet	0.01436	3.43e-07	1.16221	2.45e-01	NA	NA	NA	NA	NA
C15orf65-out.wgt.RDat	/u/home/t/tboltz/project-ophoff/rna_whole_blood/cts_TWAS_latest/B_Cells_Memory_weights2//C15orf65-out.wgt.RDat	C15orf65	15	5.57e+07	5.57e+07	0.02445	rs1011061	2.94	rs7169460	0.017715	-6.04	0.9064	132	2	lasso	0.01662	4.43e-08	-0.99105	3.22e-01	NA	NA	NA	NA	NA
CALML4-out.wgt.RDat	/u/home/t/tboltz/project-ophoff/rna_whole_blood/cts_TWAS_latest/B_Cells_Memory_weights2//CALML4-out.wgt.RDat	CALML4	15	6.85e+07	6.85e+07	0.03331	rs4502166	-1.91	rs902117	0.016242	5.77	0.5601	147	11	enet	0.01221	2.44e-06	0.71463	4.75e-01	NA	NA	NA	NA	NA
CERS3-out.wgt.RDat	/u/home/t/tboltz/project-ophoff/rna_whole_blood/cts_TWAS_latest/B_Cells_Memory_weights2//CERS3-out.wgt.RDat	CERS3	15	1.01e+08	1.01e+08	0.05653	rs11247180	2.44	rs2654621	0.005187	-4.47	-0.4547	210	210	blup	0.01488	2.15e-07	0.55004	5.82e-01	NA	NA	NA	NA	NA
CHRNA5-out.wgt.RDat	/u/home/t/tboltz/project-ophoff/rna_whole_blood/cts_TWAS_latest/B_Cells_Memory_weights2//CHRNA5-out.wgt.RDat	CHRNA5	15	7.89e+07	7.89e+07	0.02932	rs3813570	-4.58	rs12915366	0.035087	8.92	1.2555	162	162	blup	0.04545	1.88e-19	0.80821	4.19e-01	NA	NA	NA	NA	NA
CIB1-out.wgt.RDat	/u/home/t/tboltz/project-ophoff/rna_whole_blood/cts_TWAS_latest/B_Cells_Memory_weights2//CIB1-out.wgt.RDat	CIB1	15	9.08e+07	9.08e+07	0.19405	rs7178909	2.67	rs2073703	0.174966	-17.46	-0.9003	101	6	lasso	0.22995	2.16e-100	0.45819	6.47e-01	NA	NA	NA	NA	NA
CLN6-out.wgt.RDat	/u/home/t/tboltz/project-ophoff/rna_whole_blood/cts_TWAS_latest/B_Cells_Memory_weights2//CLN6-out.wgt.RDat	CLN6	15	6.85e+07	6.85e+07	0.15101	rs4502166	-1.91	rs1387556	0.049155	9.32	0.7379	152	32	enet	0.07381	7.18e-31	1.41919	1.56e-01	NA	NA	NA	NA	NA
CPEB1-out.wgt.RDat	/u/home/t/tboltz/project-ophoff/rna_whole_blood/cts_TWAS_latest/B_Cells_Memory_weights2//CPEB1-out.wgt.RDat	CPEB1	15	8.32e+07	8.33e+07	0.04248	rs1256429	-2.66	rs4779046	0.014114	5.28	-1.4721	79	11	enet	0.01284	1.37e-06	-1.50809	1.32e-01	NA	NA	NA	NA	NA
CSK-out.wgt.RDat	/u/home/t/tboltz/project-ophoff/rna_whole_blood/cts_TWAS_latest/B_Cells_Memory_weights2//CSK-out.wgt.RDat	CSK	15	7.51e+07	7.51e+07	0.02520	rs2120019	-6.30	rs11852686	0.011433	-5.13	2.3282	156	22	enet	0.01150	4.65e-06	-1.21997	2.22e-01	NA	NA	NA	NA	NA
CSNK1G1-out.wgt.RDat	/u/home/t/tboltz/project-ophoff/rna_whole_blood/cts_TWAS_latest/B_Cells_Memory_weights2//CSNK1G1-out.wgt.RDat	CSNK1G1	15	6.45e+07	6.46e+07	0.02440	rs7177457	-5.11	rs4573885	0.004627	4.70	-3.8471	170	170	blup	0.01176	3.66e-06	-4.16365	3.13e-05	0.001	0.003	0.004	0.022	0.970
CTSH-out.wgt.RDat	/u/home/t/tboltz/project-ophoff/rna_whole_blood/cts_TWAS_latest/B_Cells_Memory_weights2//CTSH-out.wgt.RDat	CTSH	15	7.92e+07	7.92e+07	0.29935	rs3813570	-4.58	rs11638844	0.074366	-11.66	2.0543	189	39	enet	0.15717	2.02e-66	-2.02820	4.25e-02	0.000	0.796	0.000	0.194	0.010
DAPK2-out.wgt.RDat	/u/home/t/tboltz/project-ophoff/rna_whole_blood/cts_TWAS_latest/B_Cells_Memory_weights2//DAPK2-out.wgt.RDat	DAPK2	15	6.42e+07	6.44e+07	0.12947	rs7177457	-5.11	rs427789	0.078946	-11.90	-0.8761	155	16	enet	0.09409	3.14e-39	0.90572	3.65e-01	NA	NA	NA	NA	NA
DENND4A-out.wgt.RDat	/u/home/t/tboltz/project-ophoff/rna_whole_blood/cts_TWAS_latest/B_Cells_Memory_weights2//DENND4A-out.wgt.RDat	DENND4A	15	6.60e+07	6.61e+07	0.03675	NA	NA	NA	NA	NA	NA	96	0	lasso	0.03587	1.18e-15	NA	NA	NA	NA	NA	NA	NA
DIS3L-out.wgt.RDat	/u/home/t/tboltz/project-ophoff/rna_whole_blood/cts_TWAS_latest/B_Cells_Memory_weights2//DIS3L-out.wgt.RDat	DIS3L	15	6.66e+07	6.66e+07	0.02911	NA	NA	NA	NA	NA	NA	128	0	enet	0.01383	5.56e-07	NA	NA	NA	NA	NA	NA	NA
DMXL2-out.wgt.RDat	/u/home/t/tboltz/project-ophoff/rna_whole_blood/cts_TWAS_latest/B_Cells_Memory_weights2//DMXL2-out.wgt.RDat	DMXL2	15	5.17e+07	5.19e+07	0.04901	rs16964316	-1.81	rs8024233	0.025853	6.81	-0.8706	240	3	lasso	0.03075	1.23e-13	-1.19563	2.32e-01	NA	NA	NA	NA	NA
DNAAF4-out.wgt.RDat	/u/home/t/tboltz/project-ophoff/rna_whole_blood/cts_TWAS_latest/B_Cells_Memory_weights2//DNAAF4-out.wgt.RDat	DNAAF4	15	5.57e+07	5.58e+07	0.01938	rs1011061	2.95	rs17819126	0.015763	5.43	0.2862	136	2	lasso	0.00938	3.22e-05	0.30120	7.63e-01	NA	NA	NA	NA	NA
DUT-out.wgt.RDat	/u/home/t/tboltz/project-ophoff/rna_whole_blood/cts_TWAS_latest/B_Cells_Memory_weights2//DUT-out.wgt.RDat	DUT	15	4.86e+07	4.86e+07	0.05047	rs8037097	-2.25	rs3784619	0.077080	12.03	-1.4165	123	22	enet	0.08394	5.06e-35	-1.11446	2.65e-01	NA	NA	NA	NA	NA
EHD4-out.wgt.RDat	/u/home/t/tboltz/project-ophoff/rna_whole_blood/cts_TWAS_latest/B_Cells_Memory_weights2//EHD4-out.wgt.RDat	EHD4	15	4.22e+07	4.23e+07	0.02283	rs11630972	3.08	rs1197688	0.002265	4.07	0.0603	164	15	enet	0.01108	6.80e-06	0.36461	7.15e-01	NA	NA	NA	NA	NA
EIF3J-out.wgt.RDat	/u/home/t/tboltz/project-ophoff/rna_whole_blood/cts_TWAS_latest/B_Cells_Memory_weights2//EIF3J-out.wgt.RDat	EIF3J	15	4.48e+07	4.49e+07	0.00495	rs925350	-2.87	rs2288341	0.007906	-4.04	1.2381	93	14	enet	0.00681	3.45e-04	-1.23428	2.17e-01	NA	NA	NA	NA	NA
ETFA-out.wgt.RDat	/u/home/t/tboltz/project-ophoff/rna_whole_blood/cts_TWAS_latest/B_Cells_Memory_weights2//ETFA-out.wgt.RDat	ETFA	15	7.65e+07	7.66e+07	0.03126	rs4886742	2.23	rs11631423	0.020579	-6.13	0.4661	106	12	enet	0.01943	3.49e-09	0.97228	3.31e-01	NA	NA	NA	NA	NA
FAM169B-out.wgt.RDat	/u/home/t/tboltz/project-ophoff/rna_whole_blood/cts_TWAS_latest/B_Cells_Memory_weights2//FAM169B-out.wgt.RDat	FAM169B	15	9.90e+07	9.91e+07	0.02730	rs2715423	3.36	rs3803478	0.006818	-5.27	0.3162	129	18	enet	0.01513	1.71e-07	-0.44828	6.54e-01	NA	NA	NA	NA	NA
FAN1-out.wgt.RDat	/u/home/t/tboltz/project-ophoff/rna_whole_blood/cts_TWAS_latest/B_Cells_Memory_weights2//FAN1-out.wgt.RDat	FAN1	15	3.12e+07	3.12e+07	0.16486	rs17228080	-3.98	rs2140733	0.190452	18.20	1.3815	93	25	enet	0.31270	4.11e-143	2.76606	5.67e-03	0.000	0.988	0.000	0.008	0.004
FBN1-out.wgt.RDat	/u/home/t/tboltz/project-ophoff/rna_whole_blood/cts_TWAS_latest/B_Cells_Memory_weights2//FBN1-out.wgt.RDat	FBN1	15	4.87e+07	4.89e+07	0.05460	rs8037097	-2.25	rs1678979	0.068759	-11.11	0.9942	148	5	lasso	0.06923	5.25e-29	-0.96489	3.35e-01	NA	NA	NA	NA	NA
FES-out.wgt.RDat	/u/home/t/tboltz/project-ophoff/rna_whole_blood/cts_TWAS_latest/B_Cells_Memory_weights2//FES-out.wgt.RDat	FES	15	9.14e+07	9.14e+07	0.08407	rs4932178	-2.67	rs4932178	0.037885	-8.38	-2.6706	132	6	lasso	0.04950	4.57e-21	1.41893	1.56e-01	NA	NA	NA	NA	NA
GALK2-out.wgt.RDat	/u/home/t/tboltz/project-ophoff/rna_whole_blood/cts_TWAS_latest/B_Cells_Memory_weights2//GALK2-out.wgt.RDat	GALK2	15	4.94e+07	4.97e+07	0.03924	rs12232355	2.37	rs1054307	0.019874	-6.55	-0.8103	166	6	enet	0.02094	8.86e-10	1.80893	7.05e-02	NA	NA	NA	NA	NA
GATM-out.wgt.RDat	/u/home/t/tboltz/project-ophoff/rna_whole_blood/cts_TWAS_latest/B_Cells_Memory_weights2//GATM-out.wgt.RDat	GATM	15	4.57e+07	4.57e+07	0.05496	rs2036831	-2.88	rs10519022	0.104057	-13.60	1.7167	149	16	enet	0.10609	2.93e-44	-1.93220	5.33e-02	NA	NA	NA	NA	NA
GCHFR-out.wgt.RDat	/u/home/t/tboltz/project-ophoff/rna_whole_blood/cts_TWAS_latest/B_Cells_Memory_weights2//GCHFR-out.wgt.RDat	GCHFR	15	4.11e+07	4.11e+07	0.01948	rs7172947	2.79	rs7171945	0.012545	-5.47	2.4413	119	4	lasso	0.01861	7.29e-09	-1.40385	1.60e-01	NA	NA	NA	NA	NA
GCOM1-out.wgt.RDat	/u/home/t/tboltz/project-ophoff/rna_whole_blood/cts_TWAS_latest/B_Cells_Memory_weights2//GCOM1-out.wgt.RDat	GCOM1	15	5.79e+07	5.79e+07	0.30059	rs4646644	-3.40	rs4774966	0.211081	19.23	-0.1437	210	6	lasso	0.21870	6.17e-95	-0.19388	8.46e-01	NA	NA	NA	NA	NA
GLCE-out.wgt.RDat	/u/home/t/tboltz/project-ophoff/rna_whole_blood/cts_TWAS_latest/B_Cells_Memory_weights2//GLCE-out.wgt.RDat	GLCE	15	6.95e+07	6.96e+07	0.05441	rs7163556	2.48	rs4777120	0.022080	-6.35	-0.0772	168	4	lasso	0.02466	3.08e-11	0.18912	8.50e-01	NA	NA	NA	NA	NA
GNB5-out.wgt.RDat	/u/home/t/tboltz/project-ophoff/rna_whole_blood/cts_TWAS_latest/B_Cells_Memory_weights2//GNB5-out.wgt.RDat	GNB5	15	5.24e+07	5.25e+07	0.04412	rs9806267	-2.52	rs7168334	0.025236	6.99	0.0519	116	4	lasso	0.02642	6.22e-12	-0.00391	9.97e-01	NA	NA	NA	NA	NA
GOLGA6L4-out.wgt.RDat	/u/home/t/tboltz/project-ophoff/rna_whole_blood/cts_TWAS_latest/B_Cells_Memory_weights2//GOLGA6L4-out.wgt.RDat	GOLGA6L4	15	8.49e+07	8.49e+07	0.05978	rs1122405	3.19	rs1107179	0.035372	-7.99	-1.5103	149	21	enet	0.05155	6.97e-22	0.62027	5.35e-01	NA	NA	NA	NA	NA
GOLGA6L9-out.wgt.RDat	/u/home/t/tboltz/project-ophoff/rna_whole_blood/cts_TWAS_latest/B_Cells_Memory_weights2//GOLGA6L9-out.wgt.RDat	GOLGA6L9	15	8.27e+07	8.27e+07	0.10976	rs905451	-3.25	rs12592193	0.028691	7.17	-0.6366	42	15	enet	0.05709	4.19e-24	-0.79416	4.27e-01	NA	NA	NA	NA	NA
GOLGA8A-out.wgt.RDat	/u/home/t/tboltz/project-ophoff/rna_whole_blood/cts_TWAS_latest/B_Cells_Memory_weights2//GOLGA8A-out.wgt.RDat	GOLGA8A	15	3.47e+07	3.47e+07	0.08725	rs2015461	3.23	rs8039908	0.058835	10.31	-1.0365	101	2	lasso	0.05803	1.77e-24	-1.04024	2.98e-01	NA	NA	NA	NA	NA
GOLGA8B-out.wgt.RDat	/u/home/t/tboltz/project-ophoff/rna_whole_blood/cts_TWAS_latest/B_Cells_Memory_weights2//GOLGA8B-out.wgt.RDat	GOLGA8B	15	3.48e+07	3.49e+07	0.26680	rs2015461	3.36	rs2879515	0.213540	-19.24	-1.1060	73	8	lasso	0.21863	6.63e-95	1.08796	2.77e-01	NA	NA	NA	NA	NA
GOLGA8O-out.wgt.RDat	/u/home/t/tboltz/project-ophoff/rna_whole_blood/cts_TWAS_latest/B_Cells_Memory_weights2//GOLGA8O-out.wgt.RDat	GOLGA8O	15	3.27e+07	3.27e+07	0.06213	rs16970016	4.29	rs11071512	0.020579	-6.62	-1.7614	123	123	blup	0.03265	2.21e-14	2.27760	2.28e-02	0.000	0.973	0.000	0.020	0.007
GOLGA8R-out.wgt.RDat	/u/home/t/tboltz/project-ophoff/rna_whole_blood/cts_TWAS_latest/B_Cells_Memory_weights2//GOLGA8R-out.wgt.RDat	GOLGA8R	15	3.07e+07	3.07e+07	0.08784	rs8036260	-2.82	rs3964705	0.041905	8.64	-0.0905	22	22	blup	0.06642	7.24e-28	1.41050	1.58e-01	NA	NA	NA	NA	NA
HDGFL3-out.wgt.RDat	/u/home/t/tboltz/project-ophoff/rna_whole_blood/cts_TWAS_latest/B_Cells_Memory_weights2//HDGFL3-out.wgt.RDat	HDGFL3	15	8.38e+07	8.39e+07	0.12620	rs1256429	-2.66	rs7167364	0.075355	11.51	-0.1995	127	7	lasso	0.09145	3.95e-38	0.13931	8.89e-01	NA	NA	NA	NA	NA
HERC2-out.wgt.RDat	/u/home/t/tboltz/project-ophoff/rna_whole_blood/cts_TWAS_latest/B_Cells_Memory_weights2//HERC2-out.wgt.RDat	HERC2	15	2.84e+07	2.86e+07	0.04302	rs9972608	1.49	rs2240203	0.048065	9.38	-1.1534	87	3	lasso	0.04780	2.19e-20	-1.12904	2.59e-01	NA	NA	NA	NA	NA
IMP3-out.wgt.RDat	/u/home/t/tboltz/project-ophoff/rna_whole_blood/cts_TWAS_latest/B_Cells_Memory_weights2//IMP3-out.wgt.RDat	IMP3	15	7.59e+07	7.59e+07	0.01335	rs8028182	-2.69	rs7163907	0.010743	5.01	-1.5792	61	3	lasso	0.01139	5.14e-06	-2.15541	3.11e-02	0.049	0.941	0.000	0.000	0.010
IQGAP1-out.wgt.RDat	/u/home/t/tboltz/project-ophoff/rna_whole_blood/cts_TWAS_latest/B_Cells_Memory_weights2//IQGAP1-out.wgt.RDat	IQGAP1	15	9.09e+07	9.10e+07	0.04167	rs4932178	-2.67	rs3930162	0.025528	7.17	1.2533	131	25	enet	0.03584	1.21e-15	1.31872	1.87e-01	NA	NA	NA	NA	NA
ISG20-out.wgt.RDat	/u/home/t/tboltz/project-ophoff/rna_whole_blood/cts_TWAS_latest/B_Cells_Memory_weights2//ISG20-out.wgt.RDat	ISG20	15	8.92e+07	8.92e+07	0.08854	rs1000587	-3.46	rs4932187	0.047310	9.28	1.3517	133	18	enet	0.07214	3.43e-30	-0.09302	9.26e-01	NA	NA	NA	NA	NA
ISL2-out.wgt.RDat	/u/home/t/tboltz/project-ophoff/rna_whole_blood/cts_TWAS_latest/B_Cells_Memory_weights2//ISL2-out.wgt.RDat	ISL2	15	7.66e+07	7.66e+07	0.08818	rs1394125	1.86	rs2460161	0.049119	-9.64	0.6562	101	6	lasso	0.08208	2.93e-34	-0.00266	9.98e-01	NA	NA	NA	NA	NA
IVD-out.wgt.RDat	/u/home/t/tboltz/project-ophoff/rna_whole_blood/cts_TWAS_latest/B_Cells_Memory_weights2//IVD-out.wgt.RDat	IVD	15	4.07e+07	4.07e+07	0.06917	rs12164905	4.14	rs17671250	0.054223	-9.84	-0.9034	178	20	enet	0.06111	1.02e-25	-0.04756	9.62e-01	NA	NA	NA	NA	NA
KATNBL1-out.wgt.RDat	/u/home/t/tboltz/project-ophoff/rna_whole_blood/cts_TWAS_latest/B_Cells_Memory_weights2//KATNBL1-out.wgt.RDat	KATNBL1	15	3.44e+07	3.45e+07	0.02666	rs7165973	-3.16	rs4238572	0.023982	6.76	-1.0853	134	6	lasso	0.02373	7.14e-11	-1.29919	1.94e-01	NA	NA	NA	NA	NA
KNSTRN-out.wgt.RDat	/u/home/t/tboltz/project-ophoff/rna_whole_blood/cts_TWAS_latest/B_Cells_Memory_weights2//KNSTRN-out.wgt.RDat	KNSTRN	15	4.07e+07	4.07e+07	0.13795	rs12164905	4.14	rs7164132	0.135198	15.43	-0.8967	179	2	lasso	0.13559	6.65e-57	-0.89119	3.73e-01	NA	NA	NA	NA	NA
LACTB-out.wgt.RDat	/u/home/t/tboltz/project-ophoff/rna_whole_blood/cts_TWAS_latest/B_Cells_Memory_weights2//LACTB-out.wgt.RDat	LACTB	15	6.34e+07	6.34e+07	0.02998	rs4775535	2.12	rs1126308	0.038609	8.55	0.3354	189	5	lasso	0.03537	1.85e-15	0.22406	8.23e-01	NA	NA	NA	NA	NA
LCMT2-out.wgt.RDat	/u/home/t/tboltz/project-ophoff/rna_whole_blood/cts_TWAS_latest/B_Cells_Memory_weights2//LCMT2-out.wgt.RDat	LCMT2	15	4.36e+07	4.36e+07	0.04720	rs7173487	-3.93	rs570272	0.025403	-7.24	-3.1601	124	6	lasso	0.03006	2.30e-13	3.76879	1.64e-04	0.000	0.491	0.000	0.033	0.477
LINS1-out.wgt.RDat	/u/home/t/tboltz/project-ophoff/rna_whole_blood/cts_TWAS_latest/B_Cells_Memory_weights2//LINS1-out.wgt.RDat	LINS1	15	1.01e+08	1.01e+08	0.09444	rs11247180	2.44	rs12460	0.060996	-10.36	-0.1047	177	23	enet	0.08888	4.57e-37	0.12564	9.00e-01	NA	NA	NA	NA	NA
LIPC-out.wgt.RDat	/u/home/t/tboltz/project-ophoff/rna_whole_blood/cts_TWAS_latest/B_Cells_Memory_weights2//LIPC-out.wgt.RDat	LIPC	15	5.87e+07	5.89e+07	0.05124	rs4646644	-3.40	rs573922	0.025025	6.80	0.7122	193	3	lasso	0.02073	1.07e-09	0.75638	4.49e-01	NA	NA	NA	NA	NA
LRRC28-out.wgt.RDat	/u/home/t/tboltz/project-ophoff/rna_whole_blood/cts_TWAS_latest/B_Cells_Memory_weights2//LRRC28-out.wgt.RDat	LRRC28	15	9.98e+07	9.99e+07	0.01949	rs11247099	-2.79	rs1377267	0.001695	-4.57	0.1660	190	8	enet	0.00717	2.47e-04	-0.09476	9.25e-01	NA	NA	NA	NA	NA
LRRC57-out.wgt.RDat	/u/home/t/tboltz/project-ophoff/rna_whole_blood/cts_TWAS_latest/B_Cells_Memory_weights2//LRRC57-out.wgt.RDat	LRRC57	15	4.28e+07	4.28e+07	0.07697	rs28364406	-2.92	rs16973054	0.083529	12.39	0.1926	139	12	lasso	0.09159	3.43e-38	-0.16891	8.66e-01	NA	NA	NA	NA	NA
LYSMD4-out.wgt.RDat	/u/home/t/tboltz/project-ophoff/rna_whole_blood/cts_TWAS_latest/B_Cells_Memory_weights2//LYSMD4-out.wgt.RDat	LYSMD4	15	1.00e+08	1.00e+08	0.10207	rs11247099	-2.79	rs12898636	0.029325	8.15	-0.3065	151	8	lasso	0.05572	1.49e-23	1.01415	3.11e-01	NA	NA	NA	NA	NA
MAP2K1-out.wgt.RDat	/u/home/t/tboltz/project-ophoff/rna_whole_blood/cts_TWAS_latest/B_Cells_Memory_weights2//MAP2K1-out.wgt.RDat	MAP2K1	15	6.67e+07	6.68e+07	0.03225	rs4351998	-4.97	rs11630608	0.012807	-5.25	-2.4980	154	5	lasso	0.01479	2.32e-07	2.73380	6.26e-03	0.025	0.599	0.014	0.339	0.023
MAP2K5-out.wgt.RDat	/u/home/t/tboltz/project-ophoff/rna_whole_blood/cts_TWAS_latest/B_Cells_Memory_weights2//MAP2K5-out.wgt.RDat	MAP2K5	15	6.78e+07	6.81e+07	0.04007	rs2414959	3.18	rs4776943	0.040592	-8.45	-0.4016	163	3	lasso	0.04072	1.42e-17	0.38262	7.02e-01	NA	NA	NA	NA	NA
MEF2A-out.wgt.RDat	/u/home/t/tboltz/project-ophoff/rna_whole_blood/cts_TWAS_latest/B_Cells_Memory_weights2//MEF2A-out.wgt.RDat	MEF2A	15	1.00e+08	1.00e+08	0.03664	rs11247099	-2.79	rs8026614	0.005542	-5.15	-2.7215	206	21	enet	0.01411	4.31e-07	2.48437	1.30e-02	0.120	0.827	0.000	0.001	0.053
MFGE8-out.wgt.RDat	/u/home/t/tboltz/project-ophoff/rna_whole_blood/cts_TWAS_latest/B_Cells_Memory_weights2//MFGE8-out.wgt.RDat	MFGE8	15	8.94e+07	8.95e+07	0.02390	rs1000587	-3.46	rs7169845	0.007893	-4.86	0.0883	122	122	blup	0.01176	3.66e-06	-2.39278	1.67e-02	0.222	0.770	0.001	0.005	0.001
MINAR1-out.wgt.RDat	/u/home/t/tboltz/project-ophoff/rna_whole_blood/cts_TWAS_latest/B_Cells_Memory_weights2//MINAR1-out.wgt.RDat	MINAR1	15	7.97e+07	7.98e+07	0.15636	rs11634726	-2.96	rs2865213	0.064066	-10.61	0.0768	282	55	enet	0.12817	1.11e-53	0.27733	7.82e-01	NA	NA	NA	NA	NA
MINDY2-out.wgt.RDat	/u/home/t/tboltz/project-ophoff/rna_whole_blood/cts_TWAS_latest/B_Cells_Memory_weights2//MINDY2-out.wgt.RDat	MINDY2	15	5.91e+07	5.92e+07	0.05563	rs1532085	2.62	rs387812	0.037151	8.64	-0.3778	152	5	lasso	0.05363	1.02e-22	-0.02585	9.79e-01	NA	NA	NA	NA	NA
MPI-out.wgt.RDat	/u/home/t/tboltz/project-ophoff/rna_whole_blood/cts_TWAS_latest/B_Cells_Memory_weights2//MPI-out.wgt.RDat	MPI	15	7.52e+07	7.52e+07	0.01163	rs2120019	-6.30	rs7497201	0.010839	-5.04	-1.2827	151	6	enet	0.00765	1.58e-04	0.36723	7.13e-01	NA	NA	NA	NA	NA
MYEF2-out.wgt.RDat	/u/home/t/tboltz/project-ophoff/rna_whole_blood/cts_TWAS_latest/B_Cells_Memory_weights2//MYEF2-out.wgt.RDat	MYEF2	15	4.84e+07	4.85e+07	0.05880	rs2459384	-2.19	rs12592155	0.100396	13.35	-1.5179	145	5	lasso	0.09590	5.55e-40	-1.65304	9.83e-02	NA	NA	NA	NA	NA
MYO1E-out.wgt.RDat	/u/home/t/tboltz/project-ophoff/rna_whole_blood/cts_TWAS_latest/B_Cells_Memory_weights2//MYO1E-out.wgt.RDat	MYO1E	15	5.94e+07	5.97e+07	0.03061	rs3825937	-2.20	rs4775162	0.028307	-7.31	-0.0193	161	3	lasso	0.02496	2.35e-11	-0.00218	9.98e-01	NA	NA	NA	NA	NA
MYO5C-out.wgt.RDat	/u/home/t/tboltz/project-ophoff/rna_whole_blood/cts_TWAS_latest/B_Cells_Memory_weights2//MYO5C-out.wgt.RDat	MYO5C	15	5.25e+07	5.26e+07	0.02886	rs9806267	-2.52	rs7174616	0.014269	5.58	0.4720	113	11	enet	0.02012	1.86e-09	0.99764	3.18e-01	NA	NA	NA	NA	NA
MYZAP-out.wgt.RDat	/u/home/t/tboltz/project-ophoff/rna_whole_blood/cts_TWAS_latest/B_Cells_Memory_weights2//MYZAP-out.wgt.RDat	MYZAP	15	5.79e+07	5.80e+07	0.07750	rs4646644	-3.40	rs4774966	0.074433	-11.50	-0.0733	225	5	lasso	0.07285	1.77e-30	0.12398	9.01e-01	NA	NA	NA	NA	NA
NDUFAF1-out.wgt.RDat	/u/home/t/tboltz/project-ophoff/rna_whole_blood/cts_TWAS_latest/B_Cells_Memory_weights2//NDUFAF1-out.wgt.RDat	NDUFAF1	15	4.17e+07	4.17e+07	0.09938	rs11630972	3.08	rs3759794	0.000786	3.39	-0.4723	118	25	enet	0.00897	4.70e-05	-0.71246	4.76e-01	NA	NA	NA	NA	NA
NIPA1-out.wgt.RDat	/u/home/t/tboltz/project-ophoff/rna_whole_blood/cts_TWAS_latest/B_Cells_Memory_weights2//NIPA1-out.wgt.RDat	NIPA1	15	2.30e+07	2.31e+07	0.06677	rs11634023	-1.43	rs11636068	0.021671	-6.45	-0.5267	21	21	blup	0.02240	2.37e-10	0.45777	6.47e-01	NA	NA	NA	NA	NA
NUSAP1-out.wgt.RDat	/u/home/t/tboltz/project-ophoff/rna_whole_blood/cts_TWAS_latest/B_Cells_Memory_weights2//NUSAP1-out.wgt.RDat	NUSAP1	15	4.16e+07	4.17e+07	0.06529	rs11630972	3.08	rs17730888	0.099471	13.56	1.2224	130	12	enet	0.10174	1.99e-42	0.76104	4.47e-01	NA	NA	NA	NA	NA
OCA2-out.wgt.RDat	/u/home/t/tboltz/project-ophoff/rna_whole_blood/cts_TWAS_latest/B_Cells_Memory_weights2//OCA2-out.wgt.RDat	OCA2	15	2.80e+07	2.83e+07	0.02493	rs1812315	-2.03	rs6497292	0.016365	5.83	-1.1715	124	1	lasso	0.01338	8.35e-07	-1.17150	2.41e-01	NA	NA	NA	NA	NA
PARP16-out.wgt.RDat	/u/home/t/tboltz/project-ophoff/rna_whole_blood/cts_TWAS_latest/B_Cells_Memory_weights2//PARP16-out.wgt.RDat	PARP16	15	6.55e+07	6.56e+07	0.04778	rs2727099	-14.63	rs626163	0.019080	-6.17	-0.3053	107	4	lasso	0.02210	3.11e-10	0.72630	4.68e-01	NA	NA	NA	NA	NA
PDCD7-out.wgt.RDat	/u/home/t/tboltz/project-ophoff/rna_whole_blood/cts_TWAS_latest/B_Cells_Memory_weights2//PDCD7-out.wgt.RDat	PDCD7	15	6.54e+07	6.54e+07	0.01645	rs9635366	-11.45	rs4468555	0.010880	5.75	1.1963	117	2	lasso	0.01210	2.69e-06	1.20247	2.29e-01	NA	NA	NA	NA	NA
PEX11A-out.wgt.RDat	/u/home/t/tboltz/project-ophoff/rna_whole_blood/cts_TWAS_latest/B_Cells_Memory_weights2//PEX11A-out.wgt.RDat	PEX11A	15	9.02e+07	9.02e+07	0.02166	rs4556765	-3.13	rs8023357	0.022579	6.86	-1.1468	73	2	lasso	0.02072	1.08e-09	-1.20914	2.27e-01	NA	NA	NA	NA	NA
PIAS1-out.wgt.RDat	/u/home/t/tboltz/project-ophoff/rna_whole_blood/cts_TWAS_latest/B_Cells_Memory_weights2//PIAS1-out.wgt.RDat	PIAS1	15	6.83e+07	6.85e+07	0.00978	rs4502166	-1.91	rs7179347	0.000361	3.11	0.7503	164	164	blup	0.00484	2.18e-03	0.98650	3.24e-01	NA	NA	NA	NA	NA
PLCB2-out.wgt.RDat	/u/home/t/tboltz/project-ophoff/rna_whole_blood/cts_TWAS_latest/B_Cells_Memory_weights2//PLCB2-out.wgt.RDat	PLCB2	15	4.06e+07	4.06e+07	0.07090	rs12164905	4.14	rs1869901	0.041053	-8.65	1.0222	179	4	lasso	0.04246	2.90e-18	-1.04948	2.94e-01	NA	NA	NA	NA	NA
PLEKHO2-out.wgt.RDat	/u/home/t/tboltz/project-ophoff/rna_whole_blood/cts_TWAS_latest/B_Cells_Memory_weights2//PLEKHO2-out.wgt.RDat	PLEKHO2	15	6.51e+07	6.52e+07	0.16359	rs4777185	-4.74	rs4777615	0.127308	15.44	-0.1548	145	11	enet	0.15195	4.27e-64	-0.65729	5.11e-01	NA	NA	NA	NA	NA
PLIN1-out.wgt.RDat	/u/home/t/tboltz/project-ophoff/rna_whole_blood/cts_TWAS_latest/B_Cells_Memory_weights2//PLIN1-out.wgt.RDat	PLIN1	15	9.02e+07	9.02e+07	0.00689	rs4556765	-3.13	rs8023357	0.006914	4.28	-1.1468	73	3	lasso	0.00710	2.63e-04	-1.13057	2.58e-01	NA	NA	NA	NA	NA
PPIP5K1-out.wgt.RDat	/u/home/t/tboltz/project-ophoff/rna_whole_blood/cts_TWAS_latest/B_Cells_Memory_weights2//PPIP5K1-out.wgt.RDat	PPIP5K1	15	4.38e+07	4.39e+07	0.01577	rs7173487	-3.93	rs8023458	0.010669	-4.97	-3.5630	147	4	lasso	0.01202	2.89e-06	3.80330	1.43e-04	0.011	0.467	0.001	0.035	0.487
PSMA4-out.wgt.RDat	/u/home/t/tboltz/project-ophoff/rna_whole_blood/cts_TWAS_latest/B_Cells_Memory_weights2//PSMA4-out.wgt.RDat	PSMA4	15	7.88e+07	7.88e+07	0.01697	rs3813570	-4.58	rs2036534	0.010660	-5.23	-4.5258	158	158	blup	0.01243	1.98e-06	4.03646	5.43e-05	0.001	0.033	0.000	0.007	0.959
PSTPIP1-out.wgt.RDat	/u/home/t/tboltz/project-ophoff/rna_whole_blood/cts_TWAS_latest/B_Cells_Memory_weights2//PSTPIP1-out.wgt.RDat	PSTPIP1	15	7.73e+07	7.73e+07	0.01044	rs1493699	-4.02	rs4886857	0.009684	-4.45	-1.7706	110	1	lasso	0.00810	1.05e-04	1.77056	7.66e-02	NA	NA	NA	NA	NA
RAMAC-out.wgt.RDat	/u/home/t/tboltz/project-ophoff/rna_whole_blood/cts_TWAS_latest/B_Cells_Memory_weights2//RAMAC-out.wgt.RDat	RAMAC	15	8.37e+07	8.37e+07	0.17306	rs1256429	-2.66	rs7167364	0.035231	-9.45	-0.1995	106	3	lasso	0.09234	1.68e-38	0.42151	6.73e-01	NA	NA	NA	NA	NA
RBPMS2-out.wgt.RDat	/u/home/t/tboltz/project-ophoff/rna_whole_blood/cts_TWAS_latest/B_Cells_Memory_weights2//RBPMS2-out.wgt.RDat	RBPMS2	15	6.50e+07	6.51e+07	0.02515	rs6494469	-5.10	rs4777558	0.036011	8.02	0.7653	149	149	blup	0.03419	5.43e-15	1.04340	2.97e-01	NA	NA	NA	NA	NA
RPS17-out.wgt.RDat	/u/home/t/tboltz/project-ophoff/rna_whole_blood/cts_TWAS_latest/B_Cells_Memory_weights2//RPS17-out.wgt.RDat	RPS17	15	8.32e+07	8.32e+07	0.02235	rs1256429	-2.66	rs4779046	0.018059	-5.73	-1.4721	55	1	lasso	0.01735	2.28e-08	1.47209	1.41e-01	NA	NA	NA	NA	NA
RSL24D1-out.wgt.RDat	/u/home/t/tboltz/project-ophoff/rna_whole_blood/cts_TWAS_latest/B_Cells_Memory_weights2//RSL24D1-out.wgt.RDat	RSL24D1	15	5.55e+07	5.55e+07	0.01886	rs1011061	2.96	rs28589384	0.016286	5.73	0.0648	137	12	enet	0.01652	4.84e-08	-0.79597	4.26e-01	NA	NA	NA	NA	NA
SAXO2-out.wgt.RDat	/u/home/t/tboltz/project-ophoff/rna_whole_blood/cts_TWAS_latest/B_Cells_Memory_weights2//SAXO2-out.wgt.RDat	SAXO2	15	8.26e+07	8.26e+07	0.16651	rs905451	-3.25	rs9972386	0.253732	20.96	0.9531	55	1	lasso	0.25333	5.58e-112	0.95305	3.41e-01	NA	NA	NA	NA	NA
SCAPER-out.wgt.RDat	/u/home/t/tboltz/project-ophoff/rna_whole_blood/cts_TWAS_latest/B_Cells_Memory_weights2//SCAPER-out.wgt.RDat	SCAPER	15	7.66e+07	7.72e+07	0.02272	rs1493699	-4.02	rs10851888	0.029736	7.58	-0.7494	147	12	enet	0.02630	6.97e-12	-0.50047	6.17e-01	NA	NA	NA	NA	NA
SERF2-out.wgt.RDat	/u/home/t/tboltz/project-ophoff/rna_whole_blood/cts_TWAS_latest/B_Cells_Memory_weights2//SERF2-out.wgt.RDat	SERF2	15	4.41e+07	4.41e+07	0.03249	rs7173487	-3.93	rs28410121	0.027296	-8.10	1.7527	148	10	enet	0.03060	1.42e-13	-1.48652	1.37e-01	NA	NA	NA	NA	NA
SLC12A1-out.wgt.RDat	/u/home/t/tboltz/project-ophoff/rna_whole_blood/cts_TWAS_latest/B_Cells_Memory_weights2//SLC12A1-out.wgt.RDat	SLC12A1	15	4.85e+07	4.86e+07	0.07424	rs2459384	-2.19	rs971952	0.127698	14.96	-1.3633	146	21	enet	0.12939	3.26e-54	-1.48594	1.37e-01	NA	NA	NA	NA	NA
SLCO3A1-out.wgt.RDat	/u/home/t/tboltz/project-ophoff/rna_whole_blood/cts_TWAS_latest/B_Cells_Memory_weights2//SLCO3A1-out.wgt.RDat	SLCO3A1	15	9.24e+07	9.27e+07	0.02666	rs7165108	2.58	rs7165398	0.025367	-6.87	0.9976	240	16	enet	0.02411	5.05e-11	-0.51234	6.08e-01	NA	NA	NA	NA	NA
SNAP23-out.wgt.RDat	/u/home/t/tboltz/project-ophoff/rna_whole_blood/cts_TWAS_latest/B_Cells_Memory_weights2//SNAP23-out.wgt.RDat	SNAP23	15	4.28e+07	4.28e+07	0.05621	rs28364406	-2.92	rs4923948	0.047656	9.49	-0.3683	162	162	blup	0.05247	2.99e-22	0.91244	3.62e-01	NA	NA	NA	NA	NA
SNRPN-out.wgt.RDat	/u/home/t/tboltz/project-ophoff/rna_whole_blood/cts_TWAS_latest/B_Cells_Memory_weights2//SNRPN-out.wgt.RDat	SNRPN	15	2.51e+07	2.52e+07	0.01673	rs11634219	-2.68	rs3742952	0.008812	-4.77	1.3276	72	72	blup	0.00610	6.71e-04	-1.53426	1.25e-01	NA	NA	NA	NA	NA
SNUPN-out.wgt.RDat	/u/home/t/tboltz/project-ophoff/rna_whole_blood/cts_TWAS_latest/B_Cells_Memory_weights2//SNUPN-out.wgt.RDat	SNUPN	15	7.59e+07	7.59e+07	0.00687	rs8028182	-2.69	rs4299117	0.009446	4.37	-1.4611	53	6	enet	0.00838	8.12e-05	-1.50276	1.33e-01	NA	NA	NA	NA	NA
SORD-out.wgt.RDat	/u/home/t/tboltz/project-ophoff/rna_whole_blood/cts_TWAS_latest/B_Cells_Memory_weights2//SORD-out.wgt.RDat	SORD	15	4.53e+07	4.54e+07	0.03077	rs2036831	-2.89	rs2036831	0.018598	-6.28	-2.8877	154	4	lasso	0.02236	2.46e-10	2.60984	9.06e-03	0.000	0.930	0.000	0.001	0.069
SPATA5L1-out.wgt.RDat	/u/home/t/tboltz/project-ophoff/rna_whole_blood/cts_TWAS_latest/B_Cells_Memory_weights2//SPATA5L1-out.wgt.RDat	SPATA5L1	15	4.57e+07	4.57e+07	0.08854	rs2036831	-2.87	rs1049508	0.190730	18.30	1.8161	155	25	enet	0.19204	2.56e-82	1.69196	9.07e-02	NA	NA	NA	NA	NA
SPTBN5-out.wgt.RDat	/u/home/t/tboltz/project-ophoff/rna_whole_blood/cts_TWAS_latest/B_Cells_Memory_weights2//SPTBN5-out.wgt.RDat	SPTBN5	15	4.21e+07	4.22e+07	0.04206	rs11630972	3.08	rs2925339	0.007991	-4.95	2.3911	148	148	blup	0.01976	2.58e-09	-1.36332	1.73e-01	NA	NA	NA	NA	NA
SRP14-out.wgt.RDat	/u/home/t/tboltz/project-ophoff/rna_whole_blood/cts_TWAS_latest/B_Cells_Memory_weights2//SRP14-out.wgt.RDat	SRP14	15	4.03e+07	4.03e+07	0.05081	rs12164905	4.14	rs7321	0.043264	8.78	0.6138	213	3	lasso	0.04200	4.42e-18	0.67151	5.02e-01	NA	NA	NA	NA	NA
SYNM-out.wgt.RDat	/u/home/t/tboltz/project-ophoff/rna_whole_blood/cts_TWAS_latest/B_Cells_Memory_weights2//SYNM-out.wgt.RDat	SYNM	15	9.96e+07	9.97e+07	0.19774	NA	NA	NA	NA	NA	NA	172	0	enet	0.34203	1.70e-159	NA	NA	NA	NA	NA	NA	NA
THBS1-out.wgt.RDat	/u/home/t/tboltz/project-ophoff/rna_whole_blood/cts_TWAS_latest/B_Cells_Memory_weights2//THBS1-out.wgt.RDat	THBS1	15	3.99e+07	3.99e+07	0.08132	rs12164905	4.14	rs4257183	0.014366	-6.48	-0.5364	229	6	lasso	0.04443	4.78e-19	0.51474	6.07e-01	NA	NA	NA	NA	NA
TIPIN-out.wgt.RDat	/u/home/t/tboltz/project-ophoff/rna_whole_blood/cts_TWAS_latest/B_Cells_Memory_weights2//TIPIN-out.wgt.RDat	TIPIN	15	6.66e+07	6.67e+07	0.02410	rs4351998	-4.97	rs7166547	0.011226	-5.21	1.7390	138	2	lasso	0.02011	1.88e-09	-1.29041	1.97e-01	NA	NA	NA	NA	NA
TM6SF1-out.wgt.RDat	/u/home/t/tboltz/project-ophoff/rna_whole_blood/cts_TWAS_latest/B_Cells_Memory_weights2//TM6SF1-out.wgt.RDat	TM6SF1	15	8.38e+07	8.38e+07	0.10105	rs1256429	-2.66	rs13379920	0.029611	7.36	2.4031	116	7	lasso	0.04846	1.19e-20	1.23686	2.16e-01	NA	NA	NA	NA	NA
TMOD2-out.wgt.RDat	/u/home/t/tboltz/project-ophoff/rna_whole_blood/cts_TWAS_latest/B_Cells_Memory_weights2//TMOD2-out.wgt.RDat	TMOD2	15	5.20e+07	5.21e+07	0.12652	rs16964316	-1.81	rs2959285	0.211300	19.27	0.1318	194	7	lasso	0.21533	2.57e-93	0.08762	9.30e-01	NA	NA	NA	NA	NA
TMOD3-out.wgt.RDat	/u/home/t/tboltz/project-ophoff/rna_whole_blood/cts_TWAS_latest/B_Cells_Memory_weights2//TMOD3-out.wgt.RDat	TMOD3	15	5.21e+07	5.22e+07	0.03027	rs16964316	-1.81	rs16964596	0.028231	-7.28	0.1875	152	2	lasso	0.02621	7.53e-12	-0.18848	8.51e-01	NA	NA	NA	NA	NA
TPM1-out.wgt.RDat	/u/home/t/tboltz/project-ophoff/rna_whole_blood/cts_TWAS_latest/B_Cells_Memory_weights2//TPM1-out.wgt.RDat	TPM1	15	6.33e+07	6.34e+07	0.06802	rs4775535	2.12	rs4775606	0.017749	-7.37	-0.1075	185	30	enet	0.04429	5.44e-19	1.52648	1.27e-01	NA	NA	NA	NA	NA
TRIM69-out.wgt.RDat	/u/home/t/tboltz/project-ophoff/rna_whole_blood/cts_TWAS_latest/B_Cells_Memory_weights2//TRIM69-out.wgt.RDat	TRIM69	15	4.50e+07	4.51e+07	0.06120	rs925350	-2.87	rs2468064	0.029447	-8.45	-1.8467	133	6	lasso	0.03802	1.67e-16	1.85973	6.29e-02	NA	NA	NA	NA	NA
TUBGCP4-out.wgt.RDat	/u/home/t/tboltz/project-ophoff/rna_whole_blood/cts_TWAS_latest/B_Cells_Memory_weights2//TUBGCP4-out.wgt.RDat	TUBGCP4	15	4.37e+07	4.37e+07	0.01782	rs7173487	-3.93	rs16957715	0.017314	-6.26	0.6789	132	4	lasso	0.01778	1.55e-08	-0.59229	5.54e-01	NA	NA	NA	NA	NA
UACA-out.wgt.RDat	/u/home/t/tboltz/project-ophoff/rna_whole_blood/cts_TWAS_latest/B_Cells_Memory_weights2//UACA-out.wgt.RDat	UACA	15	7.09e+07	7.11e+07	0.01767	rs6494899	1.75	rs1966518	0.020629	6.29	0.1803	117	4	lasso	0.02118	7.12e-10	0.03847	9.69e-01	NA	NA	NA	NA	NA
USP3-out.wgt.RDat	/u/home/t/tboltz/project-ophoff/rna_whole_blood/cts_TWAS_latest/B_Cells_Memory_weights2//USP3-out.wgt.RDat	USP3	15	6.38e+07	6.39e+07	0.02427	rs1380844	-2.99	rs1106712	0.011345	-4.83	1.1539	165	9	enet	0.01231	2.21e-06	-1.83306	6.68e-02	NA	NA	NA	NA	NA
VPS13C-out.wgt.RDat	/u/home/t/tboltz/project-ophoff/rna_whole_blood/cts_TWAS_latest/B_Cells_Memory_weights2//VPS13C-out.wgt.RDat	VPS13C	15	6.21e+07	6.24e+07	0.03512	rs11634434	2.62	rs4541010	0.055250	9.96	-0.4945	240	12	enet	0.06067	1.53e-25	-0.21205	8.32e-01	NA	NA	NA	NA	NA
ZFYVE19-out.wgt.RDat	/u/home/t/tboltz/project-ophoff/rna_whole_blood/cts_TWAS_latest/B_Cells_Memory_weights2//ZFYVE19-out.wgt.RDat	ZFYVE19	15	4.11e+07	4.11e+07	0.11806	rs7172947	2.79	rs12908114	0.045614	-9.77	-2.3746	117	9	lasso	0.07330	1.16e-30	2.24025	2.51e-02	0.000	0.971	0.000	0.001	0.027
ZSCAN29-out.wgt.RDat	/u/home/t/tboltz/project-ophoff/rna_whole_blood/cts_TWAS_latest/B_Cells_Memory_weights2//ZSCAN29-out.wgt.RDat	ZSCAN29	15	4.37e+07	4.37e+07	0.01239	rs7173487	-3.93	rs3862138	0.010913	-5.12	0.9806	125	125	blup	0.01255	1.79e-06	-1.04576	2.96e-01	NA	NA	NA	NA	NA
PANEL	FILE	ID	CHR	P0	P1	HSQ	BEST.GWAS.ID	BEST.GWAS.Z	EQTL.ID	EQTL.R2	EQTL.Z	EQTL.GWAS.Z	NSNP	NWGT	MODEL	MODELCV.R2	MODELCV.PV	TWAS.Z	TWAS.P	COLOC.PP0	COLOC.PP1	COLOC.PP2	COLOC.PP3	COLOC.PP4
ABAT-out.wgt.RDat	/u/home/t/tboltz/project-ophoff/rna_whole_blood/cts_TWAS_latest/B_Cells_Memory_weights2//ABAT-out.wgt.RDat	ABAT	16	8768454	8878432	0.12734	rs1048687	-2.99	rs9923816	0.040574	-8.48	-0.73222	150	42	enet	0.07639	6.32e-32	-0.1826	8.55e-01	NA	NA	NA	NA	NA
ACSM1-out.wgt.RDat	/u/home/t/tboltz/project-ophoff/rna_whole_blood/cts_TWAS_latest/B_Cells_Memory_weights2//ACSM1-out.wgt.RDat	ACSM1	16	20634560	20710212	0.04803	rs12102923	-3.46	rs3087812	0.027243	-7.05	1.68005	129	5	lasso	0.02840	1.03e-12	-1.7574	7.88e-02	NA	NA	NA	NA	NA
ADAT1-out.wgt.RDat	/u/home/t/tboltz/project-ophoff/rna_whole_blood/cts_TWAS_latest/B_Cells_Memory_weights2//ADAT1-out.wgt.RDat	ADAT1	16	75630880	75657198	0.02902	rs7193066	-3.31	rs2641804	0.018925	-6.15	0.65093	92	4	lasso	0.01804	1.23e-08	-0.2895	7.72e-01	NA	NA	NA	NA	NA
ADCY9-out.wgt.RDat	/u/home/t/tboltz/project-ophoff/rna_whole_blood/cts_TWAS_latest/B_Cells_Memory_weights2//ADCY9-out.wgt.RDat	ADCY9	16	4003389	4166443	0.05459	rs4786480	-5.22	rs7204987	0.027553	7.20	-0.32020	69	8	enet	0.02753	2.27e-12	0.0070	9.94e-01	NA	NA	NA	NA	NA
ADGRG3-out.wgt.RDat	/u/home/t/tboltz/project-ophoff/rna_whole_blood/cts_TWAS_latest/B_Cells_Memory_weights2//ADGRG3-out.wgt.RDat	ADGRG3	16	57702190	57723290	0.04521	rs6499882	3.50	rs8051301	0.044175	8.87	-1.11736	152	23	enet	0.04272	2.29e-18	-1.4212	1.55e-01	NA	NA	NA	NA	NA
AHSP-out.wgt.RDat	/u/home/t/tboltz/project-ophoff/rna_whole_blood/cts_TWAS_latest/B_Cells_Memory_weights2//AHSP-out.wgt.RDat	AHSP	16	31539222	31540124	0.03133	rs750952	5.69	rs10843	0.017077	-5.66	0.32646	133	6	lasso	0.01596	8.04e-08	1.0017	3.17e-01	NA	NA	NA	NA	NA
AKTIP-out.wgt.RDat	/u/home/t/tboltz/project-ophoff/rna_whole_blood/cts_TWAS_latest/B_Cells_Memory_weights2//AKTIP-out.wgt.RDat	AKTIP	16	53524953	53538323	0.09733	rs2160290	2.85	rs9929873	0.124155	14.85	2.02059	152	9	enet	0.13003	1.74e-54	1.8520	6.40e-02	NA	NA	NA	NA	NA
APOBR-out.wgt.RDat	/u/home/t/tboltz/project-ophoff/rna_whole_blood/cts_TWAS_latest/B_Cells_Memory_weights2//APOBR-out.wgt.RDat	APOBR	16	28505965	28510291	0.00871	rs9972693	6.50	rs4788079	0.007759	4.64	5.88467	69	5	lasso	0.00798	1.17e-04	6.4106	1.45e-10	0.000	0.000	0.007	0.035	0.958
ARL6IP1-out.wgt.RDat	/u/home/t/tboltz/project-ophoff/rna_whole_blood/cts_TWAS_latest/B_Cells_Memory_weights2//ARL6IP1-out.wgt.RDat	ARL6IP1	16	18802992	18812875	0.04281	rs2270849	-1.36	rs12445870	0.102018	-13.43	-1.30143	28	10	enet	0.10268	7.99e-43	1.3202	1.87e-01	NA	NA	NA	NA	NA
ATF7IP2-out.wgt.RDat	/u/home/t/tboltz/project-ophoff/rna_whole_blood/cts_TWAS_latest/B_Cells_Memory_weights2//ATF7IP2-out.wgt.RDat	ATF7IP2	16	10420292	10577495	0.03664	rs4780948	-2.24	rs12165003	0.024895	6.74	-0.86431	266	1	lasso	0.02396	5.77e-11	-0.8643	3.87e-01	NA	NA	NA	NA	NA
ATP2C2-out.wgt.RDat	/u/home/t/tboltz/project-ophoff/rna_whole_blood/cts_TWAS_latest/B_Cells_Memory_weights2//ATP2C2-out.wgt.RDat	ATP2C2	16	84402134	84497793	0.09525	rs7202154	-3.32	rs8063863	0.035350	-7.92	1.46472	187	6	lasso	0.05590	1.26e-23	-1.2022	2.29e-01	NA	NA	NA	NA	NA
ATP6V0D1-out.wgt.RDat	/u/home/t/tboltz/project-ophoff/rna_whole_blood/cts_TWAS_latest/B_Cells_Memory_weights2//ATP6V0D1-out.wgt.RDat	ATP6V0D1	16	67471923	67515084	0.10787	rs9932087	8.11	rs8056260	0.131373	-15.15	-5.04706	155	10	lasso	0.13285	1.03e-55	4.1923	2.76e-05	0.000	0.000	0.000	1.000	0.000
BAIAP3-out.wgt.RDat	/u/home/t/tboltz/project-ophoff/rna_whole_blood/cts_TWAS_latest/B_Cells_Memory_weights2//BAIAP3-out.wgt.RDat	BAIAP3	16	1383603	1399442	0.06138	rs2235646	-2.90	rs4984803	0.029748	7.30	-0.54383	103	7	enet	0.03732	3.17e-16	-0.3722	7.10e-01	NA	NA	NA	NA	NA
BANP-out.wgt.RDat	/u/home/t/tboltz/project-ophoff/rna_whole_blood/cts_TWAS_latest/B_Cells_Memory_weights2//BANP-out.wgt.RDat	BANP	16	87982851	88110924	0.02899	rs4843718	-4.55	rs11866841	0.023351	6.48	2.10742	89	17	enet	0.02716	3.20e-12	3.4094	6.51e-04	0.000	0.842	0.000	0.145	0.013
BBS2-out.wgt.RDat	/u/home/t/tboltz/project-ophoff/rna_whole_blood/cts_TWAS_latest/B_Cells_Memory_weights2//BBS2-out.wgt.RDat	BBS2	16	56500749	56553968	0.08780	rs3764261	-3.43	rs2432540	0.014146	6.22	1.05811	162	9	lasso	0.03979	3.34e-17	0.4533	6.50e-01	NA	NA	NA	NA	NA
BICDL2-out.wgt.RDat	/u/home/t/tboltz/project-ophoff/rna_whole_blood/cts_TWAS_latest/B_Cells_Memory_weights2//BICDL2-out.wgt.RDat	BICDL2	16	3077684	3086945	0.15826	rs224212	-2.09	rs2360166	0.116040	14.34	0.11969	80	6	enet	0.11599	1.87e-48	0.0663	9.47e-01	NA	NA	NA	NA	NA
BOLA2-out.wgt.RDat	/u/home/t/tboltz/project-ophoff/rna_whole_blood/cts_TWAS_latest/B_Cells_Memory_weights2//BOLA2-out.wgt.RDat	BOLA2	16	29464915	29466285	0.00504	rs8045276	2.64	rs9938630	0.004290	-3.55	0.63927	35	35	blup	0.00370	6.51e-03	-1.6180	1.06e-01	NA	NA	NA	NA	NA
BRICD5-out.wgt.RDat	/u/home/t/tboltz/project-ophoff/rna_whole_blood/cts_TWAS_latest/B_Cells_Memory_weights2//BRICD5-out.wgt.RDat	BRICD5	16	2259255	2261951	0.05258	rs2575337	-2.94	rs26828	0.024731	6.77	0.02160	49	5	enet	0.02247	2.23e-10	0.2324	8.16e-01	NA	NA	NA	NA	NA
C16orf74-out.wgt.RDat	/u/home/t/tboltz/project-ophoff/rna_whole_blood/cts_TWAS_latest/B_Cells_Memory_weights2//C16orf74-out.wgt.RDat	C16orf74	16	85723691	85784735	0.02151	rs13333054	2.90	rs301161	0.010549	5.09	-0.34669	112	112	blup	0.01079	8.91e-06	0.0196	9.84e-01	NA	NA	NA	NA	NA
CCDC102A-out.wgt.RDat	/u/home/t/tboltz/project-ophoff/rna_whole_blood/cts_TWAS_latest/B_Cells_Memory_weights2//CCDC102A-out.wgt.RDat	CCDC102A	16	57546094	57570483	0.01292	rs6499882	3.56	rs6499882	0.008289	-4.57	3.55927	146	2	lasso	0.00647	4.74e-04	-3.2592	1.12e-03	0.491	0.321	0.001	0.000	0.187
CDH1-out.wgt.RDat	/u/home/t/tboltz/project-ophoff/rna_whole_blood/cts_TWAS_latest/B_Cells_Memory_weights2//CDH1-out.wgt.RDat	CDH1	16	68771196	68869444	0.01972	rs2902323	-6.56	rs16260	0.028147	7.13	-6.34445	117	3	lasso	0.02639	6.41e-12	-6.4665	1.00e-10	0.000	0.000	0.000	0.020	0.980
CDK10-out.wgt.RDat	/u/home/t/tboltz/project-ophoff/rna_whole_blood/cts_TWAS_latest/B_Cells_Memory_weights2//CDK10-out.wgt.RDat	CDK10	16	89747146	89762762	0.07444	rs164749	6.88	rs7188458	0.013935	-7.63	-4.49563	105	10	enet	0.04812	1.64e-20	4.2066	2.59e-05	0.000	0.000	0.000	0.997	0.003
CDR2-out.wgt.RDat	/u/home/t/tboltz/project-ophoff/rna_whole_blood/cts_TWAS_latest/B_Cells_Memory_weights2//CDR2-out.wgt.RDat	CDR2	16	22357258	22448486	0.03926	rs9930499	-2.23	rs2347	0.010533	-4.87	-0.72178	39	12	enet	0.01726	2.49e-08	0.4400	6.60e-01	NA	NA	NA	NA	NA
CENPBD1-out.wgt.RDat	/u/home/t/tboltz/project-ophoff/rna_whole_blood/cts_TWAS_latest/B_Cells_Memory_weights2//CENPBD1-out.wgt.RDat	CENPBD1	16	90036207	90038942	0.07846	rs164749	6.88	rs4785763	0.016309	5.54	-2.62829	80	15	enet	0.02869	7.98e-13	-0.8495	3.96e-01	NA	NA	NA	NA	NA
CES1-out.wgt.RDat	/u/home/t/tboltz/project-ophoff/rna_whole_blood/cts_TWAS_latest/B_Cells_Memory_weights2//CES1-out.wgt.RDat	CES1	16	55836764	55867249	0.15639	rs8045690	-2.06	rs9938863	0.074714	-12.14	-0.99671	181	19	enet	0.12775	1.68e-53	0.5278	5.98e-01	NA	NA	NA	NA	NA
CLCN7-out.wgt.RDat	/u/home/t/tboltz/project-ophoff/rna_whole_blood/cts_TWAS_latest/B_Cells_Memory_weights2//CLCN7-out.wgt.RDat	CLCN7	16	1494937	1525085	0.02896	rs2575337	-2.94	rs12934261	0.014127	-5.33	0.78122	109	109	blup	0.01427	3.73e-07	-0.1373	8.91e-01	NA	NA	NA	NA	NA
CLEC18A-out.wgt.RDat	/u/home/t/tboltz/project-ophoff/rna_whole_blood/cts_TWAS_latest/B_Cells_Memory_weights2//CLEC18A-out.wgt.RDat	CLEC18A	16	69984609	69998250	0.34591	rs2311381	2.92	rs1052429	0.125494	14.79	-2.15632	51	51	blup	0.14028	5.95e-59	-2.1638	3.05e-02	0.000	0.983	0.000	0.000	0.017
CMTM1-out.wgt.RDat	/u/home/t/tboltz/project-ophoff/rna_whole_blood/cts_TWAS_latest/B_Cells_Memory_weights2//CMTM1-out.wgt.RDat	CMTM1	16	66600297	66613040	0.01165	rs7185839	7.48	rs3743712	0.014827	5.63	2.66742	191	10	enet	0.01522	1.58e-07	3.0765	2.09e-03	0.000	0.000	0.002	0.998	0.000
CMTR2-out.wgt.RDat	/u/home/t/tboltz/project-ophoff/rna_whole_blood/cts_TWAS_latest/B_Cells_Memory_weights2//CMTR2-out.wgt.RDat	CMTR2	16	71315293	71323618	0.06995	rs7187354	-3.33	rs3826247	0.068738	11.02	-1.47801	107	6	lasso	0.07184	4.56e-30	-0.7867	4.31e-01	NA	NA	NA	NA	NA
CORO1A-out.wgt.RDat	/u/home/t/tboltz/project-ophoff/rna_whole_blood/cts_TWAS_latest/B_Cells_Memory_weights2//CORO1A-out.wgt.RDat	CORO1A	16	30194149	30200397	0.01642	rs7204270	9.04	rs7204270	0.009446	-5.13	9.03561	33	33	blup	0.01724	2.52e-08	-7.9928	1.32e-15	0.000	0.000	0.000	0.001	0.999
CPNE2-out.wgt.RDat	/u/home/t/tboltz/project-ophoff/rna_whole_blood/cts_TWAS_latest/B_Cells_Memory_weights2//CPNE2-out.wgt.RDat	CPNE2	16	57126496	57182281	0.01685	rs6499882	3.56	rs9922349	0.012394	-5.15	1.08373	159	2	lasso	0.00800	1.14e-04	-1.0846	2.78e-01	NA	NA	NA	NA	NA
CPPED1-out.wgt.RDat	/u/home/t/tboltz/project-ophoff/rna_whole_blood/cts_TWAS_latest/B_Cells_Memory_weights2//CPPED1-out.wgt.RDat	CPPED1	16	12753657	12897744	0.04791	rs153091	2.43	rs8044011	0.045404	8.97	0.54904	267	2	lasso	0.04520	2.37e-19	0.5071	6.12e-01	NA	NA	NA	NA	NA
CRISPLD2-out.wgt.RDat	/u/home/t/tboltz/project-ophoff/rna_whole_blood/cts_TWAS_latest/B_Cells_Memory_weights2//CRISPLD2-out.wgt.RDat	CRISPLD2	16	84853592	84954374	0.19653	rs7202154	-3.32	rs4783072	0.107979	-13.80	1.82359	164	29	enet	0.14124	2.27e-59	-1.3610	1.74e-01	NA	NA	NA	NA	NA
CSNK2A2-out.wgt.RDat	/u/home/t/tboltz/project-ophoff/rna_whole_blood/cts_TWAS_latest/B_Cells_Memory_weights2//CSNK2A2-out.wgt.RDat	CSNK2A2	16	58191812	58232010	0.02695	rs8060113	3.07	rs9926547	0.009147	4.85	-1.32994	161	5	lasso	0.01508	1.78e-07	-2.1082	3.50e-02	0.243	0.752	0.000	0.001	0.003
CTU2-out.wgt.RDat	/u/home/t/tboltz/project-ophoff/rna_whole_blood/cts_TWAS_latest/B_Cells_Memory_weights2//CTU2-out.wgt.RDat	CTU2	16	88772892	88781804	0.03337	rs837763	-7.87	rs1803382	0.015937	-5.60	5.02746	68	8	enet	0.01899	5.18e-09	-4.1261	3.69e-05	0.000	0.000	0.014	0.985	0.001
CYLD-out.wgt.RDat	/u/home/t/tboltz/project-ophoff/rna_whole_blood/cts_TWAS_latest/B_Cells_Memory_weights2//CYLD-out.wgt.RDat	CYLD	16	50775962	50835846	0.01994	rs10521222	2.66	rs4785223	0.016275	-5.40	-0.60509	116	16	enet	0.01775	1.59e-08	0.7564	4.49e-01	NA	NA	NA	NA	NA
DCTN5-out.wgt.RDat	/u/home/t/tboltz/project-ophoff/rna_whole_blood/cts_TWAS_latest/B_Cells_Memory_weights2//DCTN5-out.wgt.RDat	DCTN5	16	23652788	23688793	0.23120	rs13330119	2.85	rs7588	0.331052	24.00	1.72497	139	9	lasso	0.33692	1.36e-156	1.7931	7.30e-02	NA	NA	NA	NA	NA
DEXI-out.wgt.RDat	/u/home/t/tboltz/project-ophoff/rna_whole_blood/cts_TWAS_latest/B_Cells_Memory_weights2//DEXI-out.wgt.RDat	DEXI	16	11022749	11036325	0.02564	rs12922090	4.62	rs11642631	0.014530	6.26	0.43524	167	167	blup	0.01994	2.20e-09	0.5601	5.75e-01	NA	NA	NA	NA	NA
DHX38-out.wgt.RDat	/u/home/t/tboltz/project-ophoff/rna_whole_blood/cts_TWAS_latest/B_Cells_Memory_weights2//DHX38-out.wgt.RDat	DHX38	16	72127513	72146811	0.04930	rs3213422	2.89	rs11864453	0.036410	8.02	-2.39159	158	4	lasso	0.03708	3.94e-16	-2.7214	6.50e-03	0.000	0.972	0.000	0.001	0.027
DNASE1-out.wgt.RDat	/u/home/t/tboltz/project-ophoff/rna_whole_blood/cts_TWAS_latest/B_Cells_Memory_weights2//DNASE1-out.wgt.RDat	DNASE1	16	3661730	3730144	0.05862	rs12600120	-2.72	rs6500550	0.032775	-7.74	2.35834	71	20	enet	0.03759	2.47e-16	-2.0742	3.81e-02	0.000	0.974	0.000	0.000	0.025
DOK4-out.wgt.RDat	/u/home/t/tboltz/project-ophoff/rna_whole_blood/cts_TWAS_latest/B_Cells_Memory_weights2//DOK4-out.wgt.RDat	DOK4	16	57505835	57521239	0.02676	rs6499882	3.52	rs886434	0.015014	5.34	-0.81039	145	3	lasso	0.01455	2.89e-07	-0.6743	5.00e-01	NA	NA	NA	NA	NA
DPEP2-out.wgt.RDat	/u/home/t/tboltz/project-ophoff/rna_whole_blood/cts_TWAS_latest/B_Cells_Memory_weights2//DPEP2-out.wgt.RDat	DPEP2	16	68021298	68034489	0.01736	rs34928216	5.67	rs16957590	0.013799	6.31	-4.19554	123	123	blup	0.02171	4.41e-10	-5.4658	4.61e-08	0.000	0.026	0.000	0.441	0.533
DPEP3-out.wgt.RDat	/u/home/t/tboltz/project-ophoff/rna_whole_blood/cts_TWAS_latest/B_Cells_Memory_weights2//DPEP3-out.wgt.RDat	DPEP3	16	68009567	68014452	0.01414	rs34928216	5.67	rs9888986	0.010744	-6.13	-0.99455	127	127	blup	0.01698	3.20e-08	2.2366	2.53e-02	0.000	0.051	0.000	0.949	0.000
DUS2-out.wgt.RDat	/u/home/t/tboltz/project-ophoff/rna_whole_blood/cts_TWAS_latest/B_Cells_Memory_weights2//DUS2-out.wgt.RDat	DUS2	16	68021650	68113223	0.02193	rs34928216	5.67	rs7201591	0.034841	7.92	-2.78877	127	4	lasso	0.03194	4.20e-14	-3.9775	6.96e-05	0.000	0.053	0.000	0.923	0.024
ELMO3-out.wgt.RDat	/u/home/t/tboltz/project-ophoff/rna_whole_blood/cts_TWAS_latest/B_Cells_Memory_weights2//ELMO3-out.wgt.RDat	ELMO3	16	67233015	67237932	0.00741	rs9932087	8.11	rs2233455	0.010528	4.50	7.55595	159	1	lasso	0.00909	4.22e-05	7.5559	4.16e-14	0.000	0.000	0.015	0.035	0.950
EME2-out.wgt.RDat	/u/home/t/tboltz/project-ophoff/rna_whole_blood/cts_TWAS_latest/B_Cells_Memory_weights2//EME2-out.wgt.RDat	EME2	16	1822812	1831709	0.01304	rs2575337	-2.94	rs2575352	0.008281	5.28	-1.29445	99	4	lasso	0.01302	1.16e-06	-2.1185	3.41e-02	0.007	0.983	0.000	0.001	0.009
EXOSC6-out.wgt.RDat	/u/home/t/tboltz/project-ophoff/rna_whole_blood/cts_TWAS_latest/B_Cells_Memory_weights2//EXOSC6-out.wgt.RDat	EXOSC6	16	70280682	70285843	0.22046	rs3790083	2.33	rs1052429	0.100383	13.25	-2.15632	40	18	enet	0.18290	4.36e-78	-2.1374	3.26e-02	0.000	0.983	0.000	0.000	0.017
FAHD1-out.wgt.RDat	/u/home/t/tboltz/project-ophoff/rna_whole_blood/cts_TWAS_latest/B_Cells_Memory_weights2//FAHD1-out.wgt.RDat	FAHD1	16	1876943	1890208	0.02087	rs2575337	-2.94	rs7199384	0.013966	5.68	-1.77175	101	8	enet	0.01907	4.82e-09	-1.2500	2.11e-01	NA	NA	NA	NA	NA
FANCA-out.wgt.RDat	/u/home/t/tboltz/project-ophoff/rna_whole_blood/cts_TWAS_latest/B_Cells_Memory_weights2//FANCA-out.wgt.RDat	FANCA	16	89803958	89883065	0.21321	rs164749	6.88	rs8058895	0.168020	-17.11	0.79570	94	8	lasso	0.20435	4.32e-88	-2.2246	2.61e-02	0.000	0.000	0.000	1.000	0.000
FLYWCH1-out.wgt.RDat	/u/home/t/tboltz/project-ophoff/rna_whole_blood/cts_TWAS_latest/B_Cells_Memory_weights2//FLYWCH1-out.wgt.RDat	FLYWCH1	16	2961939	3001209	0.06422	rs224212	-2.11	rs17136161	0.018139	5.89	-1.33617	78	3	lasso	0.04304	1.71e-18	-0.7183	4.73e-01	NA	NA	NA	NA	NA
FLYWCH2-out.wgt.RDat	/u/home/t/tboltz/project-ophoff/rna_whole_blood/cts_TWAS_latest/B_Cells_Memory_weights2//FLYWCH2-out.wgt.RDat	FLYWCH2	16	2933215	2949383	0.05945	rs224212	-2.09	rs9934223	0.057065	10.43	0.40988	68	3	lasso	0.06499	2.74e-27	0.4388	6.61e-01	NA	NA	NA	NA	NA
GDE1-out.wgt.RDat	/u/home/t/tboltz/project-ophoff/rna_whole_blood/cts_TWAS_latest/B_Cells_Memory_weights2//GDE1-out.wgt.RDat	GDE1	16	19513016	19533445	0.03930	rs227761	2.89	rs2074171	0.016535	-6.80	-1.25323	154	3	lasso	0.03060	1.41e-13	0.1991	8.42e-01	NA	NA	NA	NA	NA
GDPD3-out.wgt.RDat	/u/home/t/tboltz/project-ophoff/rna_whole_blood/cts_TWAS_latest/B_Cells_Memory_weights2//GDPD3-out.wgt.RDat	GDPD3	16	30116132	30124858	0.02170	rs7204270	9.04	rs7204270	0.003200	-4.12	9.03561	39	9	enet	0.00761	1.65e-04	-9.6710	4.00e-22	0.000	0.000	0.016	0.001	0.983
GOT2-out.wgt.RDat	/u/home/t/tboltz/project-ophoff/rna_whole_blood/cts_TWAS_latest/B_Cells_Memory_weights2//GOT2-out.wgt.RDat	GOT2	16	58741036	58768246	0.02381	rs8060113	3.07	rs257620	0.016550	6.28	-0.36098	189	189	blup	0.01821	1.05e-08	-0.3824	7.02e-01	NA	NA	NA	NA	NA
HAGH-out.wgt.RDat	/u/home/t/tboltz/project-ophoff/rna_whole_blood/cts_TWAS_latest/B_Cells_Memory_weights2//HAGH-out.wgt.RDat	HAGH	16	1845622	1877158	0.04943	rs2575337	-2.94	rs9806945	0.052532	-9.73	-1.67983	102	3	lasso	0.06569	1.43e-27	1.0303	3.03e-01	NA	NA	NA	NA	NA
HBM-out.wgt.RDat	/u/home/t/tboltz/project-ophoff/rna_whole_blood/cts_TWAS_latest/B_Cells_Memory_weights2//HBM-out.wgt.RDat	HBM	16	214482	216763	0.01157	rs2562189	15.48	rs6600191	0.005457	4.19	6.04728	48	7	enet	0.00776	1.44e-04	8.2370	1.77e-16	0.000	0.000	0.309	0.031	0.660
HBQ1-out.wgt.RDat	/u/home/t/tboltz/project-ophoff/rna_whole_blood/cts_TWAS_latest/B_Cells_Memory_weights2//HBQ1-out.wgt.RDat	HBQ1	16	230459	231178	0.06167	rs2562189	15.48	rs12921862	-0.000577	2.97	0.99680	51	11	enet	0.01715	2.74e-08	-10.7349	6.98e-27	0.000	0.000	0.862	0.003	0.135
HBZ-out.wgt.RDat	/u/home/t/tboltz/project-ophoff/rna_whole_blood/cts_TWAS_latest/B_Cells_Memory_weights2//HBZ-out.wgt.RDat	HBZ	16	192728	204502	0.11096	rs2562189	15.48	rs12719801	0.015968	5.59	0.53287	39	23	enet	0.04175	5.58e-18	-1.4383	1.50e-01	NA	NA	NA	NA	NA
HEATR3-out.wgt.RDat	/u/home/t/tboltz/project-ophoff/rna_whole_blood/cts_TWAS_latest/B_Cells_Memory_weights2//HEATR3-out.wgt.RDat	HEATR3	16	50099882	50141183	0.07118	rs9936966	4.28	rs4785201	0.069198	-11.15	3.67320	102	6	lasso	0.08636	5.07e-36	-4.6569	3.21e-06	0.000	0.381	0.000	0.025	0.594
HERPUD1-out.wgt.RDat	/u/home/t/tboltz/project-ophoff/rna_whole_blood/cts_TWAS_latest/B_Cells_Memory_weights2//HERPUD1-out.wgt.RDat	HERPUD1	16	56966055	56978776	0.01968	rs3764261	-3.43	rs1561140	0.017232	5.78	-0.85144	146	4	lasso	0.02179	4.10e-10	-0.3067	7.59e-01	NA	NA	NA	NA	NA
HP-out.wgt.RDat	/u/home/t/tboltz/project-ophoff/rna_whole_blood/cts_TWAS_latest/B_Cells_Memory_weights2//HP-out.wgt.RDat	HP	16	72088492	72094954	0.23476	rs3213422	2.89	rs11864453	0.174972	-17.51	-2.39159	159	32	enet	0.22449	9.83e-98	2.5027	1.23e-02	0.000	0.972	0.000	0.001	0.027
HSDL1-out.wgt.RDat	/u/home/t/tboltz/project-ophoff/rna_whole_blood/cts_TWAS_latest/B_Cells_Memory_weights2//HSDL1-out.wgt.RDat	HSDL1	16	84155747	84178782	0.04212	rs409861	-3.43	rs907045	0.015149	6.47	0.63987	263	6	lasso	0.02439	3.90e-11	0.3483	7.28e-01	NA	NA	NA	NA	NA
HYDIN-out.wgt.RDat	/u/home/t/tboltz/project-ophoff/rna_whole_blood/cts_TWAS_latest/B_Cells_Memory_weights2//HYDIN-out.wgt.RDat	HYDIN	16	70835988	71264625	0.03667	rs7187354	-3.33	rs11642770	0.007185	5.19	0.46011	114	23	enet	0.01862	7.27e-09	-0.5601	5.75e-01	NA	NA	NA	NA	NA
IFT140-out.wgt.RDat	/u/home/t/tboltz/project-ophoff/rna_whole_blood/cts_TWAS_latest/B_Cells_Memory_weights2//IFT140-out.wgt.RDat	IFT140	16	1560429	1662073	0.00834	rs2575337	-2.94	rs8052868	0.007754	-4.32	-2.37470	108	3	enet	0.00450	3.02e-03	1.6376	1.02e-01	NA	NA	NA	NA	NA
IL27-out.wgt.RDat	/u/home/t/tboltz/project-ophoff/rna_whole_blood/cts_TWAS_latest/B_Cells_Memory_weights2//IL27-out.wgt.RDat	IL27	16	28510684	28523372	0.00889	rs9972693	6.50	rs8049439	0.013349	-5.05	6.26118	67	3	lasso	0.01174	3.71e-06	-6.4274	1.30e-10	0.000	0.000	0.001	0.024	0.975
IL32-out.wgt.RDat	/u/home/t/tboltz/project-ophoff/rna_whole_blood/cts_TWAS_latest/B_Cells_Memory_weights2//IL32-out.wgt.RDat	IL32	16	3115299	3132193	0.10922	rs224212	-2.08	rs1004792	0.024401	-6.61	-0.63765	82	19	enet	0.04881	8.69e-21	-0.1375	8.91e-01	NA	NA	NA	NA	NA
IL4R-out.wgt.RDat	/u/home/t/tboltz/project-ophoff/rna_whole_blood/cts_TWAS_latest/B_Cells_Memory_weights2//IL4R-out.wgt.RDat	IL4R	16	27324990	27376099	0.08942	rs11641078	-2.31	rs2057768	0.043687	-8.87	0.16645	85	7	lasso	0.05613	1.02e-23	-0.0822	9.34e-01	NA	NA	NA	NA	NA
INO80E-out.wgt.RDat	/u/home/t/tboltz/project-ophoff/rna_whole_blood/cts_TWAS_latest/B_Cells_Memory_weights2//INO80E-out.wgt.RDat	INO80E	16	30007037	30017114	0.02116	rs7204270	9.04	rs12931955	0.010135	5.20	-7.76946	38	38	blup	0.01528	1.50e-07	-9.9193	3.43e-23	0.000	0.000	0.002	0.071	0.926
ITGAM-out.wgt.RDat	/u/home/t/tboltz/project-ophoff/rna_whole_blood/cts_TWAS_latest/B_Cells_Memory_weights2//ITGAM-out.wgt.RDat	ITGAM	16	31271289	31344213	0.01261	rs12928852	6.73	rs11150612	0.011995	-4.74	-4.29151	134	3	lasso	0.01097	7.55e-06	4.5427	5.55e-06	0.000	0.000	0.326	0.339	0.334
ITGAX-out.wgt.RDat	/u/home/t/tboltz/project-ophoff/rna_whole_blood/cts_TWAS_latest/B_Cells_Memory_weights2//ITGAX-out.wgt.RDat	ITGAX	16	31366456	31394318	0.24462	rs12928852	6.73	rs4597342	0.263788	-21.43	3.27550	134	9	lasso	0.26467	9.90e-118	-3.1906	1.42e-03	0.000	0.000	0.000	1.000	0.000
KIAA0513-out.wgt.RDat	/u/home/t/tboltz/project-ophoff/rna_whole_blood/cts_TWAS_latest/B_Cells_Memory_weights2//KIAA0513-out.wgt.RDat	KIAA0513	16	85061358	85127836	0.05484	rs7202154	-3.32	rs16975170	0.053222	9.73	-1.08779	119	3	lasso	0.05256	2.74e-22	-1.0776	2.81e-01	NA	NA	NA	NA	NA
KLHDC4-out.wgt.RDat	/u/home/t/tboltz/project-ophoff/rna_whole_blood/cts_TWAS_latest/B_Cells_Memory_weights2//KLHDC4-out.wgt.RDat	KLHDC4	16	87730092	87799598	0.05055	rs4843718	-4.55	rs1984980	0.036180	-8.06	2.34131	99	9	enet	0.03884	7.91e-17	-3.3179	9.07e-04	0.000	0.833	0.000	0.142	0.025
KLHL36-out.wgt.RDat	/u/home/t/tboltz/project-ophoff/rna_whole_blood/cts_TWAS_latest/B_Cells_Memory_weights2//KLHL36-out.wgt.RDat	KLHL36	16	84682118	84701292	0.05092	NA	NA	NA	NA	NA	NA	185	0	lasso	0.03971	3.59e-17	NA	NA	NA	NA	NA	NA	NA
KNOP1-out.wgt.RDat	/u/home/t/tboltz/project-ophoff/rna_whole_blood/cts_TWAS_latest/B_Cells_Memory_weights2//KNOP1-out.wgt.RDat	KNOP1	16	19713260	19729549	0.01482	rs227761	2.89	rs16951276	0.019370	6.00	1.10089	173	1	lasso	0.01702	3.08e-08	1.1009	2.71e-01	NA	NA	NA	NA	NA
LOC400499-out.wgt.RDat	/u/home/t/tboltz/project-ophoff/rna_whole_blood/cts_TWAS_latest/B_Cells_Memory_weights2//LOC400499-out.wgt.RDat	LOC400499	16	11453703	11621101	0.04629	rs12922090	4.62	rs3784924	0.023602	-6.61	-2.12874	163	36	enet	0.02268	1.84e-10	1.8081	7.06e-02	NA	NA	NA	NA	NA
LONP2-out.wgt.RDat	/u/home/t/tboltz/project-ophoff/rna_whole_blood/cts_TWAS_latest/B_Cells_Memory_weights2//LONP2-out.wgt.RDat	LONP2	16	48278212	48397033	0.50110	rs11076561	-2.32	rs9940038	0.089869	-12.76	-2.19568	115	7	lasso	0.18185	1.32e-77	2.3949	1.66e-02	0.000	0.983	0.000	0.001	0.017
MAPK3-out.wgt.RDat	/u/home/t/tboltz/project-ophoff/rna_whole_blood/cts_TWAS_latest/B_Cells_Memory_weights2//MAPK3-out.wgt.RDat	MAPK3	16	30125427	30134827	0.05689	rs7204270	9.04	rs7204270	0.041273	-8.52	9.03561	39	4	lasso	0.04330	1.35e-18	-10.1521	3.24e-24	0.000	0.000	0.000	0.000	1.000
MC1R-out.wgt.RDat	/u/home/t/tboltz/project-ophoff/rna_whole_blood/cts_TWAS_latest/B_Cells_Memory_weights2//MC1R-out.wgt.RDat	MC1R	16	89979827	89987385	0.05615	rs164749	6.88	rs12919804	0.085402	12.25	-2.10253	82	3	lasso	0.08580	8.64e-36	-1.9346	5.30e-02	NA	NA	NA	NA	NA
MEFV-out.wgt.RDat	/u/home/t/tboltz/project-ophoff/rna_whole_blood/cts_TWAS_latest/B_Cells_Memory_weights2//MEFV-out.wgt.RDat	MEFV	16	3292029	3306627	0.31308	rs6500550	2.36	rs224225	0.147274	-16.00	0.17989	90	4	lasso	0.15140	7.44e-64	-0.5130	6.08e-01	NA	NA	NA	NA	NA
METTL26-out.wgt.RDat	/u/home/t/tboltz/project-ophoff/rna_whole_blood/cts_TWAS_latest/B_Cells_Memory_weights2//METTL26-out.wgt.RDat	METTL26	16	684428	686366	0.02391	rs2562189	15.48	rs4984907	0.019956	6.09	-1.81114	74	4	lasso	0.01751	1.98e-08	-1.9434	5.20e-02	NA	NA	NA	NA	NA
METTL9-out.wgt.RDat	/u/home/t/tboltz/project-ophoff/rna_whole_blood/cts_TWAS_latest/B_Cells_Memory_weights2//METTL9-out.wgt.RDat	METTL9	16	21608540	21668794	0.14235	rs3091402	-2.45	rs42750	0.082376	12.04	-0.29835	45	2	lasso	0.08122	6.62e-34	-0.2984	7.65e-01	NA	NA	NA	NA	NA
MGRN1-out.wgt.RDat	/u/home/t/tboltz/project-ophoff/rna_whole_blood/cts_TWAS_latest/B_Cells_Memory_weights2//MGRN1-out.wgt.RDat	MGRN1	16	4666495	4740975	0.02396	rs4786480	-5.22	rs1659495	0.016434	5.57	0.10028	90	5	lasso	0.01765	1.74e-08	-0.0456	9.64e-01	NA	NA	NA	NA	NA
MLKL-out.wgt.RDat	/u/home/t/tboltz/project-ophoff/rna_whole_blood/cts_TWAS_latest/B_Cells_Memory_weights2//MLKL-out.wgt.RDat	MLKL	16	74705754	74734858	0.01727	rs4888262	2.80	rs4888262	0.006705	-3.71	2.79532	94	8	enet	0.00864	6.34e-05	-2.0003	4.55e-02	0.976	0.022	0.000	0.000	0.001
MMP25-out.wgt.RDat	/u/home/t/tboltz/project-ophoff/rna_whole_blood/cts_TWAS_latest/B_Cells_Memory_weights2//MMP25-out.wgt.RDat	MMP25	16	3096563	3110727	0.27991	rs35402060	2.63	rs2360166	0.140841	15.68	0.11969	81	34	enet	0.17556	1.01e-74	-0.3737	7.09e-01	NA	NA	NA	NA	NA
MON1B-out.wgt.RDat	/u/home/t/tboltz/project-ophoff/rna_whole_blood/cts_TWAS_latest/B_Cells_Memory_weights2//MON1B-out.wgt.RDat	MON1B	16	77224733	77236295	0.05256	rs3736338	3.07	rs2232497	0.049866	-9.67	0.59854	276	2	lasso	0.04786	2.06e-20	-0.5986	5.49e-01	NA	NA	NA	NA	NA
MPHOSPH6-out.wgt.RDat	/u/home/t/tboltz/project-ophoff/rna_whole_blood/cts_TWAS_latest/B_Cells_Memory_weights2//MPHOSPH6-out.wgt.RDat	MPHOSPH6	16	82181404	82203829	0.07515	rs11866532	-2.89	rs2303266	0.079513	12.79	-1.55751	225	19	enet	0.09800	7.33e-41	-2.0656	3.89e-02	0.000	0.993	0.000	0.001	0.005
MT2A-out.wgt.RDat	/u/home/t/tboltz/project-ophoff/rna_whole_blood/cts_TWAS_latest/B_Cells_Memory_weights2//MT2A-out.wgt.RDat	MT2A	16	56642497	56643409	0.07390	rs3764261	-3.43	rs12444489	0.032640	-7.67	0.57467	154	25	enet	0.04542	1.95e-19	-0.3921	6.95e-01	NA	NA	NA	NA	NA
MVP-out.wgt.RDat	/u/home/t/tboltz/project-ophoff/rna_whole_blood/cts_TWAS_latest/B_Cells_Memory_weights2//MVP-out.wgt.RDat	MVP	16	29831716	29859360	0.04547	rs7204270	9.04	rs9938630	0.079280	11.99	0.63927	27	27	blup	0.07838	9.76e-33	1.8347	6.65e-02	NA	NA	NA	NA	NA
NAGPA-out.wgt.RDat	/u/home/t/tboltz/project-ophoff/rna_whole_blood/cts_TWAS_latest/B_Cells_Memory_weights2//NAGPA-out.wgt.RDat	NAGPA	16	5074846	5084142	0.00970	rs12446456	-3.23	rs7188856	0.007680	-4.95	0.10555	78	6	enet	0.00769	1.53e-04	-0.2075	8.36e-01	NA	NA	NA	NA	NA
NDE1-out.wgt.RDat	/u/home/t/tboltz/project-ophoff/rna_whole_blood/cts_TWAS_latest/B_Cells_Memory_weights2//NDE1-out.wgt.RDat	NDE1	16	15737125	15820210	0.05014	rs152028	3.50	rs4541094	0.004871	-4.64	0.77437	144	144	blup	0.01404	4.60e-07	-2.1379	3.25e-02	0.300	0.696	0.001	0.001	0.001
NIP7-out.wgt.RDat	/u/home/t/tboltz/project-ophoff/rna_whole_blood/cts_TWAS_latest/B_Cells_Memory_weights2//NIP7-out.wgt.RDat	NIP7	16	69373472	69377009	0.01487	rs6499207	3.44	rs1541979	0.003585	-4.49	2.32677	92	92	blup	0.00505	1.81e-03	-2.0140	4.40e-02	0.547	0.445	0.001	0.001	0.006
NLRC3-out.wgt.RDat	/u/home/t/tboltz/project-ophoff/rna_whole_blood/cts_TWAS_latest/B_Cells_Memory_weights2//NLRC3-out.wgt.RDat	NLRC3	16	3589034	3627404	0.04534	rs12600120	-2.72	rs35402060	0.020712	6.66	1.36036	71	71	blup	0.02232	2.55e-10	1.9368	5.28e-02	NA	NA	NA	NA	NA
NMRAL1-out.wgt.RDat	/u/home/t/tboltz/project-ophoff/rna_whole_blood/cts_TWAS_latest/B_Cells_Memory_weights2//NMRAL1-out.wgt.RDat	NMRAL1	16	4511682	4545764	0.02487	rs4786480	-5.22	rs10500325	0.012627	-5.31	-0.40075	81	81	blup	0.02126	6.63e-10	0.6555	5.12e-01	NA	NA	NA	NA	NA
NOD2-out.wgt.RDat	/u/home/t/tboltz/project-ophoff/rna_whole_blood/cts_TWAS_latest/B_Cells_Memory_weights2//NOD2-out.wgt.RDat	NOD2	16	50727500	50767952	0.28469	rs10521222	2.66	rs4785223	0.493691	29.23	-0.60945	113	13	enet	0.51174	1.62e-271	-0.6538	5.13e-01	NA	NA	NA	NA	NA
NPIPA2-out.wgt.RDat	/u/home/t/tboltz/project-ophoff/rna_whole_blood/cts_TWAS_latest/B_Cells_Memory_weights2//NPIPA2-out.wgt.RDat	NPIPA2	16	14841924	14859270	0.02983	rs7200543	-2.49	rs7200543	0.007855	-4.72	-2.48943	22	7	lasso	0.02562	1.29e-11	1.2298	2.19e-01	NA	NA	NA	NA	NA
NPIPA3-out.wgt.RDat	/u/home/t/tboltz/project-ophoff/rna_whole_blood/cts_TWAS_latest/B_Cells_Memory_weights2//NPIPA3-out.wgt.RDat	NPIPA3	16	14802802	14820195	0.02022	rs7200543	-2.49	rs4985147	0.004506	-3.92	0.34871	25	10	enet	0.01168	3.94e-06	-0.8908	3.73e-01	NA	NA	NA	NA	NA
NPIPA5-out.wgt.RDat	/u/home/t/tboltz/project-ophoff/rna_whole_blood/cts_TWAS_latest/B_Cells_Memory_weights2//NPIPA5-out.wgt.RDat	NPIPA5	16	15457486	15474904	0.03345	rs7200543	-2.49	rs2272554	0.011138	5.26	-1.31845	69	69	blup	0.02232	2.55e-10	-1.7538	7.95e-02	NA	NA	NA	NA	NA
NPIPB13-out.wgt.RDat	/u/home/t/tboltz/project-ophoff/rna_whole_blood/cts_TWAS_latest/B_Cells_Memory_weights2//NPIPB13-out.wgt.RDat	NPIPB13	16	30234259	30265831	0.10317	rs7204270	9.04	rs7204270	0.087867	13.14	9.03561	34	5	lasso	0.11000	6.56e-46	8.3124	9.38e-17	0.000	0.000	0.000	0.000	1.000
NPRL3-out.wgt.RDat	/u/home/t/tboltz/project-ophoff/rna_whole_blood/cts_TWAS_latest/B_Cells_Memory_weights2//NPRL3-out.wgt.RDat	NPRL3	16	134274	188859	0.11182	rs2562189	15.48	rs2562189	0.035365	-8.13	15.47768	38	19	enet	0.05505	2.77e-23	-21.3771	2.18e-101	0.000	0.000	0.000	0.001	0.999
NTAN1-out.wgt.RDat	/u/home/t/tboltz/project-ophoff/rna_whole_blood/cts_TWAS_latest/B_Cells_Memory_weights2//NTAN1-out.wgt.RDat	NTAN1	16	15131712	15149936	0.02326	rs7200543	-2.49	rs16966952	0.008836	4.15	-2.46280	16	16	blup	0.02019	1.75e-09	-2.4733	1.34e-02	0.672	0.318	0.000	0.000	0.010
NUDT7-out.wgt.RDat	/u/home/t/tboltz/project-ophoff/rna_whole_blood/cts_TWAS_latest/B_Cells_Memory_weights2//NUDT7-out.wgt.RDat	NUDT7	16	77756390	77776157	0.11650	rs11150032	2.06	rs1868466	0.043538	9.89	-0.50216	260	38	enet	0.08908	3.80e-37	-0.2414	8.09e-01	NA	NA	NA	NA	NA
PAQR4-out.wgt.RDat	/u/home/t/tboltz/project-ophoff/rna_whole_blood/cts_TWAS_latest/B_Cells_Memory_weights2//PAQR4-out.wgt.RDat	PAQR4	16	3019272	3023485	0.02735	rs224212	-2.09	rs7187296	0.022616	6.70	0.25851	80	8	enet	0.02171	4.44e-10	0.4756	6.34e-01	NA	NA	NA	NA	NA
PDF-out.wgt.RDat	/u/home/t/tboltz/project-ophoff/rna_whole_blood/cts_TWAS_latest/B_Cells_Memory_weights2//PDF-out.wgt.RDat	PDF	16	69360817	69364491	0.01484	rs6499207	3.44	rs1541979	0.015234	-5.25	2.32677	89	2	lasso	0.01200	2.94e-06	-2.3293	1.98e-02	0.061	0.919	0.000	0.002	0.018
PDPK1-out.wgt.RDat	/u/home/t/tboltz/project-ophoff/rna_whole_blood/cts_TWAS_latest/B_Cells_Memory_weights2//PDPK1-out.wgt.RDat	PDPK1	16	2587981	2653189	0.03482	rs11642783	-1.90	rs11642783	0.022924	6.60	-1.90481	48	1	lasso	0.02152	5.25e-10	-1.9048	5.68e-02	NA	NA	NA	NA	NA
PGAP6-out.wgt.RDat	/u/home/t/tboltz/project-ophoff/rna_whole_blood/cts_TWAS_latest/B_Cells_Memory_weights2//PGAP6-out.wgt.RDat	PGAP6	16	420789	437113	0.09658	rs2562189	15.48	rs11641742	0.065315	10.70	-0.24849	62	62	blup	0.06971	3.37e-29	1.6900	9.10e-02	NA	NA	NA	NA	NA
PIEZO1-out.wgt.RDat	/u/home/t/tboltz/project-ophoff/rna_whole_blood/cts_TWAS_latest/B_Cells_Memory_weights2//PIEZO1-out.wgt.RDat	PIEZO1	16	88781747	88851628	0.06339	rs837763	-7.87	rs2968482	0.030223	7.41	1.35220	85	4	lasso	0.04510	2.61e-19	-2.1679	3.02e-02	0.000	0.000	0.000	1.000	0.000
PKD1L3-out.wgt.RDat	/u/home/t/tboltz/project-ophoff/rna_whole_blood/cts_TWAS_latest/B_Cells_Memory_weights2//PKD1L3-out.wgt.RDat	PKD1L3	16	71963442	72033877	0.05558	rs7187354	-3.33	rs1820248	0.025465	-7.02	0.91173	172	5	lasso	0.03039	1.70e-13	-1.2207	2.22e-01	NA	NA	NA	NA	NA
PMM2-out.wgt.RDat	/u/home/t/tboltz/project-ophoff/rna_whole_blood/cts_TWAS_latest/B_Cells_Memory_weights2//PMM2-out.wgt.RDat	PMM2	16	8882681	8943182	0.10141	rs1048687	-2.99	rs9926107	0.079838	11.82	0.00581	165	20	enet	0.09904	2.68e-41	0.3691	7.12e-01	NA	NA	NA	NA	NA
POLR3K-out.wgt.RDat	/u/home/t/tboltz/project-ophoff/rna_whole_blood/cts_TWAS_latest/B_Cells_Memory_weights2//POLR3K-out.wgt.RDat	POLR3K	16	96408	103608	0.03103	rs2562189	15.48	rs1045001	0.033228	-7.92	4.52578	34	3	lasso	0.03093	1.05e-13	-4.3983	1.09e-05	0.000	0.000	0.000	1.000	0.000
PRSS21-out.wgt.RDat	/u/home/t/tboltz/project-ophoff/rna_whole_blood/cts_TWAS_latest/B_Cells_Memory_weights2//PRSS21-out.wgt.RDat	PRSS21	16	2867182	2876305	0.02096	rs224212	-2.03	rs11076933	0.008651	5.69	0.32393	61	3	lasso	0.01240	2.05e-06	0.5747	5.66e-01	NA	NA	NA	NA	NA
PSME3IP1-out.wgt.RDat	/u/home/t/tboltz/project-ophoff/rna_whole_blood/cts_TWAS_latest/B_Cells_Memory_weights2//PSME3IP1-out.wgt.RDat	PSME3IP1	16	57186379	57220028	0.01372	rs6499882	3.55	rs6499884	0.008553	-4.31	2.22051	154	154	blup	0.00958	2.68e-05	-2.9828	2.86e-03	0.721	0.271	0.002	0.001	0.005
RBBP6-out.wgt.RDat	/u/home/t/tboltz/project-ophoff/rna_whole_blood/cts_TWAS_latest/B_Cells_Memory_weights2//RBBP6-out.wgt.RDat	RBBP6	16	24549015	24584184	0.01912	rs4787985	-2.72	rs1991474	0.017524	5.86	0.69682	110	2	lasso	0.01498	1.97e-07	0.7878	4.31e-01	NA	NA	NA	NA	NA
RBL2-out.wgt.RDat	/u/home/t/tboltz/project-ophoff/rna_whole_blood/cts_TWAS_latest/B_Cells_Memory_weights2//RBL2-out.wgt.RDat	RBL2	16	53467890	53525560	0.31113	rs2160290	2.85	rs9941254	0.453851	-28.08	1.98037	159	5	lasso	0.45524	2.08e-230	-2.0117	4.42e-02	0.000	0.988	0.000	0.001	0.011
RFWD3-out.wgt.RDat	/u/home/t/tboltz/project-ophoff/rna_whole_blood/cts_TWAS_latest/B_Cells_Memory_weights2//RFWD3-out.wgt.RDat	RFWD3	16	74655298	74700775	0.08926	rs4888262	2.80	rs4888262	0.043853	8.89	2.79532	94	36	enet	0.06732	3.13e-28	1.8311	6.71e-02	NA	NA	NA	NA	NA
RIPOR1-out.wgt.RDat	/u/home/t/tboltz/project-ophoff/rna_whole_blood/cts_TWAS_latest/B_Cells_Memory_weights2//RIPOR1-out.wgt.RDat	RIPOR1	16	67552322	67580691	0.01536	rs9932087	8.11	rs7187476	0.002379	-3.79	-4.27434	157	13	enet	0.00461	2.73e-03	-1.8825	5.98e-02	NA	NA	NA	NA	NA
RMI2-out.wgt.RDat	/u/home/t/tboltz/project-ophoff/rna_whole_blood/cts_TWAS_latest/B_Cells_Memory_weights2//RMI2-out.wgt.RDat	RMI2	16	11343485	11475519	0.04338	rs12922090	4.62	rs11640138	0.040805	8.50	2.41219	155	13	enet	0.04902	7.13e-21	2.9387	3.30e-03	0.000	0.724	0.000	0.255	0.021
RNF166-out.wgt.RDat	/u/home/t/tboltz/project-ophoff/rna_whole_blood/cts_TWAS_latest/B_Cells_Memory_weights2//RNF166-out.wgt.RDat	RNF166	16	88762908	88772816	0.03234	rs837763	-7.87	rs3826076	0.001722	4.25	1.30572	68	6	lasso	0.02054	1.27e-09	5.8522	4.85e-09	0.000	0.000	0.643	0.345	0.012
ROGDI-out.wgt.RDat	/u/home/t/tboltz/project-ophoff/rna_whole_blood/cts_TWAS_latest/B_Cells_Memory_weights2//ROGDI-out.wgt.RDat	ROGDI	16	4846970	4852951	0.03085	rs12446456	-3.23	rs13335236	0.003979	4.76	-1.79920	87	6	enet	0.02123	6.80e-10	-3.2026	1.36e-03	0.300	0.675	0.000	0.001	0.024
RPL13-out.wgt.RDat	/u/home/t/tboltz/project-ophoff/rna_whole_blood/cts_TWAS_latest/B_Cells_Memory_weights2//RPL13-out.wgt.RDat	RPL13	16	89627066	89633236	0.11220	rs164749	6.88	rs17775174	0.136410	-15.75	3.63095	121	6	lasso	0.13707	1.51e-57	-3.6109	3.05e-04	0.000	0.000	0.000	1.000	0.000
SBK1-out.wgt.RDat	/u/home/t/tboltz/project-ophoff/rna_whole_blood/cts_TWAS_latest/B_Cells_Memory_weights2//SBK1-out.wgt.RDat	SBK1	16	28270568	28335170	0.01263	rs28698667	6.20	rs4788084	0.011060	-4.69	6.12006	80	2	lasso	0.00975	2.30e-05	-6.2190	5.00e-10	0.000	0.000	0.003	0.006	0.991
SEC14L5-out.wgt.RDat	/u/home/t/tboltz/project-ophoff/rna_whole_blood/cts_TWAS_latest/B_Cells_Memory_weights2//SEC14L5-out.wgt.RDat	SEC14L5	16	5008332	5069158	0.02993	rs12446456	-3.23	rs3852764	0.026104	-6.83	1.66485	84	6	lasso	0.02877	7.41e-13	-1.6555	9.78e-02	NA	NA	NA	NA	NA
SGF29-out.wgt.RDat	/u/home/t/tboltz/project-ophoff/rna_whole_blood/cts_TWAS_latest/B_Cells_Memory_weights2//SGF29-out.wgt.RDat	SGF29	16	28565242	28603111	0.04023	rs9972693	6.50	rs4788074	0.058988	-10.44	5.90029	68	3	lasso	0.06004	2.74e-25	-6.0608	1.35e-09	0.000	0.000	0.000	0.249	0.751
SLC5A11-out.wgt.RDat	/u/home/t/tboltz/project-ophoff/rna_whole_blood/cts_TWAS_latest/B_Cells_Memory_weights2//SLC5A11-out.wgt.RDat	SLC5A11	16	24857163	24922949	0.08075	rs2345122	-1.45	rs11647120	0.142745	15.88	0.32678	91	3	lasso	0.14112	2.56e-59	0.3299	7.41e-01	NA	NA	NA	NA	NA
SLC7A6-out.wgt.RDat	/u/home/t/tboltz/project-ophoff/rna_whole_blood/cts_TWAS_latest/B_Cells_Memory_weights2//SLC7A6-out.wgt.RDat	SLC7A6	16	68298420	68335726	0.03986	rs2902323	-6.56	rs9935025	0.036886	-8.05	-4.07561	133	5	lasso	0.03484	3.02e-15	4.4290	9.47e-06	0.000	0.000	0.000	1.000	0.000
SNAI3-out.wgt.RDat	/u/home/t/tboltz/project-ophoff/rna_whole_blood/cts_TWAS_latest/B_Cells_Memory_weights2//SNAI3-out.wgt.RDat	SNAI3	16	88744097	88752915	0.10804	rs837763	-7.87	rs11076697	0.050304	9.59	-1.86031	68	17	enet	0.07229	2.98e-30	-4.2055	2.60e-05	0.000	0.000	0.000	1.000	0.000
SNN-out.wgt.RDat	/u/home/t/tboltz/project-ophoff/rna_whole_blood/cts_TWAS_latest/B_Cells_Memory_weights2//SNN-out.wgt.RDat	SNN	16	11762312	11773008	0.02533	rs12922090	4.62	rs732799	0.015399	5.48	-1.67997	149	5	enet	0.01384	5.53e-07	-1.8281	6.75e-02	NA	NA	NA	NA	NA
SNRNP25-out.wgt.RDat	/u/home/t/tboltz/project-ophoff/rna_whole_blood/cts_TWAS_latest/B_Cells_Memory_weights2//SNRNP25-out.wgt.RDat	SNRNP25	16	103829	107669	0.10700	rs2562189	15.48	rs1045001	0.045469	8.93	4.52578	34	11	enet	0.05321	1.51e-22	-1.4269	1.54e-01	NA	NA	NA	NA	NA
SPIRE2-out.wgt.RDat	/u/home/t/tboltz/project-ophoff/rna_whole_blood/cts_TWAS_latest/B_Cells_Memory_weights2//SPIRE2-out.wgt.RDat	SPIRE2	16	89884588	89937727	0.05201	rs164749	6.88	rs7195066	0.047247	9.53	-4.75674	88	4	lasso	0.05090	1.26e-21	-5.5379	3.06e-08	0.000	0.000	0.000	0.220	0.780
SPNS1-out.wgt.RDat	/u/home/t/tboltz/project-ophoff/rna_whole_blood/cts_TWAS_latest/B_Cells_Memory_weights2//SPNS1-out.wgt.RDat	SPNS1	16	28985543	28995869	0.02771	rs9972693	6.50	rs7498555	0.026393	7.40	6.38671	52	11	enet	0.03704	4.09e-16	6.0140	1.81e-09	0.000	0.000	0.000	0.015	0.985
SULT1A1-out.wgt.RDat	/u/home/t/tboltz/project-ophoff/rna_whole_blood/cts_TWAS_latest/B_Cells_Memory_weights2//SULT1A1-out.wgt.RDat	SULT1A1	16	28616518	28634946	0.13097	rs9972693	6.50	rs17707300	0.128841	-15.02	5.92656	63	11	lasso	0.15174	5.25e-64	-5.2980	1.17e-07	0.000	0.000	0.000	0.181	0.819
SULT1A3-out.wgt.RDat	/u/home/t/tboltz/project-ophoff/rna_whole_blood/cts_TWAS_latest/B_Cells_Memory_weights2//SULT1A3-out.wgt.RDat	SULT1A3	16	30210553	30215631	0.01169	rs7204270	9.04	rs4787643	0.011757	5.21	6.42586	34	3	lasso	0.01357	7.07e-07	8.0657	7.28e-16	0.000	0.000	0.000	0.012	0.988
SULT1A4-out.wgt.RDat	/u/home/t/tboltz/project-ophoff/rna_whole_blood/cts_TWAS_latest/B_Cells_Memory_weights2//SULT1A4-out.wgt.RDat	SULT1A4	16	29471211	29476297	0.01863	rs8045276	2.64	rs6565169	0.009132	-4.52	2.02681	34	3	lasso	0.00676	3.61e-04	-2.2151	2.68e-02	0.607	0.388	0.000	0.000	0.005
TELO2-out.wgt.RDat	/u/home/t/tboltz/project-ophoff/rna_whole_blood/cts_TWAS_latest/B_Cells_Memory_weights2//TELO2-out.wgt.RDat	TELO2	16	1543346	1560455	0.01094	rs2575337	-2.94	rs8048206	0.010703	-5.22	-2.01520	108	2	lasso	0.01238	2.09e-06	1.4486	1.47e-01	NA	NA	NA	NA	NA
TK2-out.wgt.RDat	/u/home/t/tboltz/project-ophoff/rna_whole_blood/cts_TWAS_latest/B_Cells_Memory_weights2//TK2-out.wgt.RDat	TK2	16	66541907	66586447	0.05807	rs7185839	7.48	rs2002907	0.079906	11.90	-0.28077	208	14	lasso	0.09955	1.64e-41	1.7810	7.49e-02	NA	NA	NA	NA	NA
TMEM170A-out.wgt.RDat	/u/home/t/tboltz/project-ophoff/rna_whole_blood/cts_TWAS_latest/B_Cells_Memory_weights2//TMEM170A-out.wgt.RDat	TMEM170A	16	75476953	75499395	0.05116	rs7193066	-3.31	rs11640018	0.015665	-5.68	-0.64697	100	2	lasso	0.01366	6.48e-07	0.7188	4.72e-01	NA	NA	NA	NA	NA
TPPP3-out.wgt.RDat	/u/home/t/tboltz/project-ophoff/rna_whole_blood/cts_TWAS_latest/B_Cells_Memory_weights2//TPPP3-out.wgt.RDat	TPPP3	16	67423713	67427421	0.00958	rs9932087	8.11	rs8061384	0.005777	4.01	-4.19348	156	156	blup	0.00580	8.88e-04	-5.9698	2.37e-09	0.000	0.000	0.572	0.389	0.040
TUFM-out.wgt.RDat	/u/home/t/tboltz/project-ophoff/rna_whole_blood/cts_TWAS_latest/B_Cells_Memory_weights2//TUFM-out.wgt.RDat	TUFM	16	28853733	28857669	0.05661	rs9972693	6.50	rs7187776	0.178208	17.63	6.28679	52	2	lasso	0.17673	2.95e-75	6.2823	3.34e-10	0.000	0.000	0.000	0.030	0.970
TXNDC11-out.wgt.RDat	/u/home/t/tboltz/project-ophoff/rna_whole_blood/cts_TWAS_latest/B_Cells_Memory_weights2//TXNDC11-out.wgt.RDat	TXNDC11	16	11772937	11836734	0.11838	rs12922090	4.62	rs732799	0.094797	-12.97	-1.67997	153	4	lasso	0.09288	1.01e-38	1.6434	1.00e-01	NA	NA	NA	NA	NA
USP10-out.wgt.RDat	/u/home/t/tboltz/project-ophoff/rna_whole_blood/cts_TWAS_latest/B_Cells_Memory_weights2//USP10-out.wgt.RDat	USP10	16	84733585	84813528	0.02718	rs7202154	-3.32	rs2087987	0.001652	4.16	1.42126	176	19	enet	0.01201	2.91e-06	1.1464	2.52e-01	NA	NA	NA	NA	NA
WFIKKN1-out.wgt.RDat	/u/home/t/tboltz/project-ophoff/rna_whole_blood/cts_TWAS_latest/B_Cells_Memory_weights2//WFIKKN1-out.wgt.RDat	WFIKKN1	16	680986	684117	0.01772	rs2562189	15.48	rs4984907	0.013035	5.30	-1.81114	74	1	lasso	0.01028	1.41e-05	-1.8111	7.01e-02	NA	NA	NA	NA	NA
XPO6-out.wgt.RDat	/u/home/t/tboltz/project-ophoff/rna_whole_blood/cts_TWAS_latest/B_Cells_Memory_weights2//XPO6-out.wgt.RDat	XPO6	16	28109301	28223241	0.00938	rs28698667	6.20	rs205357	0.008752	4.71	0.31573	80	80	blup	0.00833	8.44e-05	-1.5560	1.20e-01	NA	NA	NA	NA	NA
XYLT1-out.wgt.RDat	/u/home/t/tboltz/project-ophoff/rna_whole_blood/cts_TWAS_latest/B_Cells_Memory_weights2//XYLT1-out.wgt.RDat	XYLT1	16	17195627	17564817	0.03534	rs4781928	2.49	rs12923427	0.013510	-6.22	-1.64115	136	6	enet	0.02586	1.03e-11	1.2092	2.27e-01	NA	NA	NA	NA	NA
ZDHHC1-out.wgt.RDat	/u/home/t/tboltz/project-ophoff/rna_whole_blood/cts_TWAS_latest/B_Cells_Memory_weights2//ZDHHC1-out.wgt.RDat	ZDHHC1	16	67428056	67450389	0.00858	rs9932087	8.11	rs2059237	0.012016	4.81	-5.16567	159	3	lasso	0.01033	1.35e-05	-4.8368	1.32e-06	0.000	0.000	0.076	0.922	0.002
ZDHHC7-out.wgt.RDat	/u/home/t/tboltz/project-ophoff/rna_whole_blood/cts_TWAS_latest/B_Cells_Memory_weights2//ZDHHC7-out.wgt.RDat	ZDHHC7	16	85007788	85045141	0.03182	rs7202154	-3.32	rs7192417	0.033450	7.69	2.35813	140	1	lasso	0.03229	3.04e-14	2.3581	1.84e-02	0.000	0.974	0.000	0.001	0.025
ZFP1-out.wgt.RDat	/u/home/t/tboltz/project-ophoff/rna_whole_blood/cts_TWAS_latest/B_Cells_Memory_weights2//ZFP1-out.wgt.RDat	ZFP1	16	75182393	75206134	0.05987	rs3743599	-3.32	rs9939124	0.041944	-8.64	-0.18897	104	2	lasso	0.04156	6.63e-18	0.2001	8.41e-01	NA	NA	NA	NA	NA
ZFP90-out.wgt.RDat	/u/home/t/tboltz/project-ophoff/rna_whole_blood/cts_TWAS_latest/B_Cells_Memory_weights2//ZFP90-out.wgt.RDat	ZFP90	16	68563994	68609975	0.01808	rs2902323	-6.56	rs6499188	0.017559	-5.67	-4.83657	124	4	lasso	0.01565	1.07e-07	5.0413	4.62e-07	0.000	0.000	0.001	0.076	0.923
ZNF205-out.wgt.RDat	/u/home/t/tboltz/project-ophoff/rna_whole_blood/cts_TWAS_latest/B_Cells_Memory_weights2//ZNF205-out.wgt.RDat	ZNF205	16	3162562	3170518	0.13181	rs224212	-2.09	rs4589555	0.048402	-10.05	0.15543	88	6	lasso	0.11022	5.30e-46	-0.5676	5.70e-01	NA	NA	NA	NA	NA
ZNF213-out.wgt.RDat	/u/home/t/tboltz/project-ophoff/rna_whole_blood/cts_TWAS_latest/B_Cells_Memory_weights2//ZNF213-out.wgt.RDat	ZNF213	16	3179779	3192805	0.02457	rs224212	-2.09	rs909410	0.021813	-6.56	0.03218	88	11	enet	0.02118	7.14e-10	0.0980	9.22e-01	NA	NA	NA	NA	NA
ZNF597-out.wgt.RDat	/u/home/t/tboltz/project-ophoff/rna_whole_blood/cts_TWAS_latest/B_Cells_Memory_weights2//ZNF597-out.wgt.RDat	ZNF597	16	3482415	3493504	0.01840	rs12600120	-2.72	rs27234	0.027069	-7.07	-0.08886	78	1	lasso	0.02631	6.92e-12	0.0889	9.29e-01	NA	NA	NA	NA	NA
ZNRF1-out.wgt.RDat	/u/home/t/tboltz/project-ophoff/rna_whole_blood/cts_TWAS_latest/B_Cells_Memory_weights2//ZNRF1-out.wgt.RDat	ZNRF1	16	75032923	75144892	0.01283	rs2242406	-3.23	rs11149788	0.012242	5.81	2.01750	95	2	lasso	0.01377	5.86e-07	2.3305	1.98e-02	0.004	0.982	0.000	0.001	0.012
PANEL	FILE	ID	CHR	P0	P1	HSQ	BEST.GWAS.ID	BEST.GWAS.Z	EQTL.ID	EQTL.R2	EQTL.Z	EQTL.GWAS.Z	NSNP	NWGT	MODEL	MODELCV.R2	MODELCV.PV	TWAS.Z	TWAS.P	COLOC.PP0	COLOC.PP1	COLOC.PP2	COLOC.PP3	COLOC.PP4
ALOX15-out.wgt.RDat	/u/home/t/tboltz/project-ophoff/rna_whole_blood/cts_TWAS_latest/B_Cells_Memory_weights2//ALOX15-out.wgt.RDat	ALOX15	17	4534215	4545589	0.0216	rs7222860	-3.04	rs7225717	0.01869	5.87	0.338	101	10	lasso	0.01629	5.97e-08	0.37180	7.10e-01	NA	NA	NA	NA	NA
ANKFY1-out.wgt.RDat	/u/home/t/tboltz/project-ophoff/rna_whole_blood/cts_TWAS_latest/B_Cells_Memory_weights2//ANKFY1-out.wgt.RDat	ANKFY1	17	4067116	4167290	0.2960	rs7222860	-3.04	rs10521129	0.16126	16.81	0.282	60	28	enet	0.35280	1.08e-165	-2.94250	3.26e-03	0.000	0.998	0	0.001	0.002
ARRB2-out.wgt.RDat	/u/home/t/tboltz/project-ophoff/rna_whole_blood/cts_TWAS_latest/B_Cells_Memory_weights2//ARRB2-out.wgt.RDat	ARRB2	17	4613892	4624794	0.0582	rs238236	-2.74	rs7225717	0.04913	9.54	0.338	106	8	lasso	0.04763	2.57e-20	0.31431	7.53e-01	NA	NA	NA	NA	NA
C17orf97-out.wgt.RDat	/u/home/t/tboltz/project-ophoff/rna_whole_blood/cts_TWAS_latest/B_Cells_Memory_weights2//C17orf97-out.wgt.RDat	C17orf97	17	260117	280853	0.3494	rs4968169	2.22	rs6565724	0.17444	17.39	0.385	68	9	enet	0.17675	2.89e-75	0.41626	6.77e-01	NA	NA	NA	NA	NA
CHRNE-out.wgt.RDat	/u/home/t/tboltz/project-ophoff/rna_whole_blood/cts_TWAS_latest/B_Cells_Memory_weights2//CHRNE-out.wgt.RDat	CHRNE	17	4801067	4837733	0.0974	rs238236	-2.74	rs2302321	0.11154	13.93	-0.579	134	20	enet	0.11230	6.92e-47	-0.27100	7.86e-01	NA	NA	NA	NA	NA
CXCL16-out.wgt.RDat	/u/home/t/tboltz/project-ophoff/rna_whole_blood/cts_TWAS_latest/B_Cells_Memory_weights2//CXCL16-out.wgt.RDat	CXCL16	17	4636829	4643223	0.1734	rs238236	-2.74	rs2277680	0.15264	-16.30	-0.707	110	9	lasso	0.15330	1.07e-64	0.68204	4.95e-01	NA	NA	NA	NA	NA
LOC728392-out.wgt.RDat	/u/home/t/tboltz/project-ophoff/rna_whole_blood/cts_TWAS_latest/B_Cells_Memory_weights2//LOC728392-out.wgt.RDat	LOC728392	17	5402760	5404465	0.0368	rs238236	-2.74	rs11653496	0.00954	-5.45	0.444	177	177	blup	0.02049	1.33e-09	-0.32135	7.48e-01	NA	NA	NA	NA	NA
MIS12-out.wgt.RDat	/u/home/t/tboltz/project-ophoff/rna_whole_blood/cts_TWAS_latest/B_Cells_Memory_weights2//MIS12-out.wgt.RDat	MIS12	17	5389606	5394134	0.0213	rs238236	-2.74	rs8079518	0.00307	4.81	0.377	181	181	blup	0.00862	6.48e-05	0.47595	6.34e-01	NA	NA	NA	NA	NA
MNT-out.wgt.RDat	/u/home/t/tboltz/project-ophoff/rna_whole_blood/cts_TWAS_latest/B_Cells_Memory_weights2//MNT-out.wgt.RDat	MNT	17	2287368	2304398	0.0254	rs216195	4.49	rs2429909	0.00056	4.33	2.096	112	112	blup	0.00835	8.35e-05	1.03781	2.99e-01	NA	NA	NA	NA	NA
OR3A1-out.wgt.RDat	/u/home/t/tboltz/project-ophoff/rna_whole_blood/cts_TWAS_latest/B_Cells_Memory_weights2//OR3A1-out.wgt.RDat	OR3A1	17	3194312	3201654	0.0353	rs9303174	2.57	rs150987	0.02403	7.16	1.209	115	12	enet	0.03536	1.88e-15	1.02900	3.03e-01	NA	NA	NA	NA	NA
P2RX1-out.wgt.RDat	/u/home/t/tboltz/project-ophoff/rna_whole_blood/cts_TWAS_latest/B_Cells_Memory_weights2//P2RX1-out.wgt.RDat	P2RX1	17	3799887	3819770	0.3272	rs7222860	-3.04	rs1007637	0.08393	13.01	-1.775	80	4	lasso	0.26557	3.42e-118	0.33253	7.39e-01	NA	NA	NA	NA	NA
PAFAH1B1-out.wgt.RDat	/u/home/t/tboltz/project-ophoff/rna_whole_blood/cts_TWAS_latest/B_Cells_Memory_weights2//PAFAH1B1-out.wgt.RDat	PAFAH1B1	17	2496505	2588909	0.1174	rs216195	4.49	rs6502440	0.12703	14.99	0.383	119	16	enet	0.15318	1.21e-64	0.53399	5.93e-01	NA	NA	NA	NA	NA
PLD2-out.wgt.RDat	/u/home/t/tboltz/project-ophoff/rna_whole_blood/cts_TWAS_latest/B_Cells_Memory_weights2//PLD2-out.wgt.RDat	PLD2	17	4710448	4726729	0.0168	rs238236	-2.74	rs3764900	0.01358	5.02	1.560	114	2	lasso	0.01318	1.00e-06	2.04562	4.08e-02	0.227	0.769	0	0.001	0.004
RFLNB-out.wgt.RDat	/u/home/t/tboltz/project-ophoff/rna_whole_blood/cts_TWAS_latest/B_Cells_Memory_weights2//RFLNB-out.wgt.RDat	RFLNB	17	289770	295730	0.1250	rs4968169	2.22	rs4968169	0.02967	7.29	2.223	70	23	enet	0.06219	3.71e-26	1.51259	1.30e-01	NA	NA	NA	NA	NA
SCIMP-out.wgt.RDat	/u/home/t/tboltz/project-ophoff/rna_whole_blood/cts_TWAS_latest/B_Cells_Memory_weights2//SCIMP-out.wgt.RDat	SCIMP	17	5112216	5138155	0.0261	rs238236	-2.74	rs2641256	0.03167	7.47	-0.319	202	3	lasso	0.03148	6.37e-14	-0.10500	9.16e-01	NA	NA	NA	NA	NA
SERPINF2-out.wgt.RDat	/u/home/t/tboltz/project-ophoff/rna_whole_blood/cts_TWAS_latest/B_Cells_Memory_weights2//SERPINF2-out.wgt.RDat	SERPINF2	17	1646131	1658562	0.0338	rs7224496	-4.25	rs1045794	0.02056	6.32	1.013	91	8	enet	0.02445	3.69e-11	-0.41186	6.80e-01	NA	NA	NA	NA	NA
SPAG7-out.wgt.RDat	/u/home/t/tboltz/project-ophoff/rna_whole_blood/cts_TWAS_latest/B_Cells_Memory_weights2//SPAG7-out.wgt.RDat	SPAG7	17	4862522	4871112	0.0767	rs238236	-2.74	rs16942615	0.05855	10.22	2.624	133	3	lasso	0.05912	6.43e-25	2.76688	5.66e-03	0.000	0.958	0	0.001	0.042
SRR-out.wgt.RDat	/u/home/t/tboltz/project-ophoff/rna_whole_blood/cts_TWAS_latest/B_Cells_Memory_weights2//SRR-out.wgt.RDat	SRR	17	2206678	2228554	0.0323	rs216195	4.49	rs17834563	0.03523	-8.37	-3.994	113	5	lasso	0.03356	9.64e-15	4.03686	5.42e-05	0.000	0.203	0	0.021	0.775
TAX1BP3-out.wgt.RDat	/u/home/t/tboltz/project-ophoff/rna_whole_blood/cts_TWAS_latest/B_Cells_Memory_weights2//TAX1BP3-out.wgt.RDat	TAX1BP3	17	3566190	3571973	0.1548	rs7222860	-3.04	rs2915558	0.03393	-7.74	-0.713	105	41	enet	0.08432	3.51e-35	1.77629	7.57e-02	NA	NA	NA	NA	NA
TLCD2-out.wgt.RDat	/u/home/t/tboltz/project-ophoff/rna_whole_blood/cts_TWAS_latest/B_Cells_Memory_weights2//TLCD2-out.wgt.RDat	TLCD2	17	1606111	1613671	0.0600	NA	NA	NA	NA	NA	NA	84	0	lasso	0.03804	1.64e-16	NA	NA	NA	NA	NA	NA	NA
USP6-out.wgt.RDat	/u/home/t/tboltz/project-ophoff/rna_whole_blood/cts_TWAS_latest/B_Cells_Memory_weights2//USP6-out.wgt.RDat	USP6	17	5019328	5078329	0.0257	rs238236	-2.74	rs7220266	0.00893	4.98	0.786	194	16	enet	0.01505	1.83e-07	-0.00857	9.93e-01	NA	NA	NA	NA	NA
VPS53-out.wgt.RDat	/u/home/t/tboltz/project-ophoff/rna_whole_blood/cts_TWAS_latest/B_Cells_Memory_weights2//VPS53-out.wgt.RDat	VPS53	17	411909	624957	0.0590	rs4968169	2.12	rs17616389	0.03449	-8.28	1.275	86	29	enet	0.05409	6.69e-23	-0.81148	4.17e-01	NA	NA	NA	NA	NA
WDR81-out.wgt.RDat	/u/home/t/tboltz/project-ophoff/rna_whole_blood/cts_TWAS_latest/B_Cells_Memory_weights2//WDR81-out.wgt.RDat	WDR81	17	1619818	1641893	0.0161	rs7224496	-4.25	rs1136287	0.02004	6.09	-2.471	89	1	lasso	0.01924	4.14e-09	-2.47090	1.35e-02	0.001	0.915	0	0.052	0.032
ZMYND15-out.wgt.RDat	/u/home/t/tboltz/project-ophoff/rna_whole_blood/cts_TWAS_latest/B_Cells_Memory_weights2//ZMYND15-out.wgt.RDat	ZMYND15	17	4643129	4649414	0.0341	rs238236	-2.74	rs2277680	0.01410	-5.10	-0.707	112	4	lasso	0.01597	7.96e-08	0.21164	8.32e-01	NA	NA	NA	NA	NA
PANEL	FILE	ID	CHR	P0	P1	HSQ	BEST.GWAS.ID	BEST.GWAS.Z	EQTL.ID	EQTL.R2	EQTL.Z	EQTL.GWAS.Z	NSNP	NWGT	MODEL	MODELCV.R2	MODELCV.PV	TWAS.Z	TWAS.P	COLOC.PP0	COLOC.PP1	COLOC.PP2	COLOC.PP3	COLOC.PP4
CDH2-out.wgt.RDat	/u/home/t/tboltz/project-ophoff/rna_whole_blood/cts_TWAS_latest/B_Cells_Memory_weights2//CDH2-out.wgt.RDat	CDH2	18	25530931	25757094	0.03183	rs1220156	2.04	rs17446875	0.024180	-6.66	0.08900	239	4	lasso	0.02212	3.05e-10	-0.11470	0.90869	NA	NA	NA	NA	NA
CEP192-out.wgt.RDat	/u/home/t/tboltz/project-ophoff/rna_whole_blood/cts_TWAS_latest/B_Cells_Memory_weights2//CEP192-out.wgt.RDat	CEP192	18	12991362	13125051	0.03569	rs12605189	-2.63	rs570505	0.066361	11.26	0.88606	146	5	lasso	0.07067	1.37e-29	0.89354	0.37157	NA	NA	NA	NA	NA
DOK6-out.wgt.RDat	/u/home/t/tboltz/project-ophoff/rna_whole_blood/cts_TWAS_latest/B_Cells_Memory_weights2//DOK6-out.wgt.RDat	DOK6	18	67068125	67516323	0.01700	rs8096030	2.94	rs12966827	0.014473	5.32	0.77529	256	6	lasso	0.01187	3.30e-06	0.75308	0.45140	NA	NA	NA	NA	NA
DSC1-out.wgt.RDat	/u/home/t/tboltz/project-ophoff/rna_whole_blood/cts_TWAS_latest/B_Cells_Memory_weights2//DSC1-out.wgt.RDat	DSC1	18	28709200	28742819	0.11579	rs16961585	-2.07	rs2249810	0.081261	-12.07	-0.12737	204	22	enet	0.08430	3.58e-35	-0.16299	0.87053	NA	NA	NA	NA	NA
DSEL-out.wgt.RDat	/u/home/t/tboltz/project-ophoff/rna_whole_blood/cts_TWAS_latest/B_Cells_Memory_weights2//DSEL-out.wgt.RDat	DSEL	18	65173825	65183957	0.02310	rs8092689	-2.72	rs9319727	0.003860	5.25	0.43482	230	9	enet	0.01502	1.89e-07	0.87195	0.38323	NA	NA	NA	NA	NA
DYM-out.wgt.RDat	/u/home/t/tboltz/project-ophoff/rna_whole_blood/cts_TWAS_latest/B_Cells_Memory_weights2//DYM-out.wgt.RDat	DYM	18	46567845	46987717	0.01328	rs10438978	2.63	rs12606288	0.014889	-5.31	0.25195	264	4	lasso	0.01366	6.51e-07	-0.36033	0.71860	NA	NA	NA	NA	NA
ELP2-out.wgt.RDat	/u/home/t/tboltz/project-ophoff/rna_whole_blood/cts_TWAS_latest/B_Cells_Memory_weights2//ELP2-out.wgt.RDat	ELP2	18	33709408	33760520	0.09948	rs2298716	-3.80	rs1785931	0.104436	13.60	1.03366	206	6	lasso	0.10332	4.33e-43	0.80777	0.41922	NA	NA	NA	NA	NA
ENOSF1-out.wgt.RDat	/u/home/t/tboltz/project-ophoff/rna_whole_blood/cts_TWAS_latest/B_Cells_Memory_weights2//ENOSF1-out.wgt.RDat	ENOSF1	18	670319	712662	0.04184	rs2847607	4.07	rs2847601	0.030436	-7.41	2.88691	122	23	enet	0.03637	7.50e-16	-3.04705	0.00231	0	0.912	0	0.009	0.079
EPG5-out.wgt.RDat	/u/home/t/tboltz/project-ophoff/rna_whole_blood/cts_TWAS_latest/B_Cells_Memory_weights2//EPG5-out.wgt.RDat	EPG5	18	43427575	43547295	0.02040	rs9807157	18.08	rs920295	0.012097	5.76	-0.79104	248	2	lasso	0.02016	1.80e-09	-0.49673	0.61938	NA	NA	NA	NA	NA
FECH-out.wgt.RDat	/u/home/t/tboltz/project-ophoff/rna_whole_blood/cts_TWAS_latest/B_Cells_Memory_weights2//FECH-out.wgt.RDat	FECH	18	55211622	55253934	0.05073	rs7242288	3.46	rs952400	0.007900	-6.01	-0.01865	167	4	lasso	0.02590	9.95e-12	0.41467	0.67838	NA	NA	NA	NA	NA
GALNT1-out.wgt.RDat	/u/home/t/tboltz/project-ophoff/rna_whole_blood/cts_TWAS_latest/B_Cells_Memory_weights2//GALNT1-out.wgt.RDat	GALNT1	18	33161082	33291798	0.04798	rs2298716	-3.80	rs1241347	0.007164	-5.66	-0.14570	186	186	blup	0.02323	1.11e-10	1.89783	0.05772	NA	NA	NA	NA	NA
HDHD2-out.wgt.RDat	/u/home/t/tboltz/project-ophoff/rna_whole_blood/cts_TWAS_latest/B_Cells_Memory_weights2//HDHD2-out.wgt.RDat	HDHD2	18	44633780	44676871	0.01846	rs9635893	3.44	rs2117373	0.016045	5.70	1.59080	176	5	lasso	0.01266	1.61e-06	1.58857	0.11216	NA	NA	NA	NA	NA
HSBP1L1-out.wgt.RDat	/u/home/t/tboltz/project-ophoff/rna_whole_blood/cts_TWAS_latest/B_Cells_Memory_weights2//HSBP1L1-out.wgt.RDat	HSBP1L1	18	77724631	77730822	0.13748	rs649867	2.93	rs7237754	0.039503	10.00	1.24077	99	99	blup	0.07853	8.45e-33	1.46207	0.14372	NA	NA	NA	NA	NA
KCNG2-out.wgt.RDat	/u/home/t/tboltz/project-ophoff/rna_whole_blood/cts_TWAS_latest/B_Cells_Memory_weights2//KCNG2-out.wgt.RDat	KCNG2	18	77623669	77660184	0.05024	NA	NA	NA	NA	NA	NA	105	0	lasso	0.02432	4.16e-11	NA	NA	NA	NA	NA	NA	NA
LMAN1-out.wgt.RDat	/u/home/t/tboltz/project-ophoff/rna_whole_blood/cts_TWAS_latest/B_Cells_Memory_weights2//LMAN1-out.wgt.RDat	LMAN1	18	56995056	57026497	0.04061	rs11662424	4.61	rs9319948	0.043725	8.86	0.16631	248	5	lasso	0.04411	6.44e-19	0.07185	0.94272	NA	NA	NA	NA	NA
LOXHD1-out.wgt.RDat	/u/home/t/tboltz/project-ophoff/rna_whole_blood/cts_TWAS_latest/B_Cells_Memory_weights2//LOXHD1-out.wgt.RDat	LOXHD1	18	44056936	44237183	0.27158	rs9807157	18.08	rs16939675	0.134116	15.41	0.47453	134	22	enet	0.21436	7.48e-93	1.04776	0.29475	NA	NA	NA	NA	NA
LPIN2-out.wgt.RDat	/u/home/t/tboltz/project-ophoff/rna_whole_blood/cts_TWAS_latest/B_Cells_Memory_weights2//LPIN2-out.wgt.RDat	LPIN2	18	2916993	3013313	0.06071	rs4798095	-3.36	rs11665524	0.008965	5.64	1.13174	134	21	enet	0.02417	4.77e-11	1.35498	0.17543	NA	NA	NA	NA	NA
ME2-out.wgt.RDat	/u/home/t/tboltz/project-ophoff/rna_whole_blood/cts_TWAS_latest/B_Cells_Memory_weights2//ME2-out.wgt.RDat	ME2	18	48405451	48480627	0.11078	rs2255610	3.05	rs6508038	0.030453	7.66	-1.20256	199	29	enet	0.05882	8.49e-25	-1.92850	0.05379	NA	NA	NA	NA	NA
METTL4-out.wgt.RDat	/u/home/t/tboltz/project-ophoff/rna_whole_blood/cts_TWAS_latest/B_Cells_Memory_weights2//METTL4-out.wgt.RDat	METTL4	18	2537525	2571508	0.01810	rs11664521	-3.07	rs2347279	0.018641	5.88	-0.29031	90	3	lasso	0.01720	2.61e-08	-0.23412	0.81489	NA	NA	NA	NA	NA
MEX3C-out.wgt.RDat	/u/home/t/tboltz/project-ophoff/rna_whole_blood/cts_TWAS_latest/B_Cells_Memory_weights2//MEX3C-out.wgt.RDat	MEX3C	18	48700921	48744674	0.01881	rs2255610	3.05	rs12458916	0.012748	-5.06	-1.76143	155	12	enet	0.01047	1.19e-05	1.40395	0.16033	NA	NA	NA	NA	NA
MPPE1-out.wgt.RDat	/u/home/t/tboltz/project-ophoff/rna_whole_blood/cts_TWAS_latest/B_Cells_Memory_weights2//MPPE1-out.wgt.RDat	MPPE1	18	11882622	11908365	0.10955	rs4797621	-2.76	rs622863	0.044885	-8.91	1.66115	121	3	lasso	0.05619	9.69e-24	-1.62951	0.10321	NA	NA	NA	NA	NA
MYO5B-out.wgt.RDat	/u/home/t/tboltz/project-ophoff/rna_whole_blood/cts_TWAS_latest/B_Cells_Memory_weights2//MYO5B-out.wgt.RDat	MYO5B	18	47349160	47721517	0.11988	rs10438978	2.63	rs2469480	0.081882	11.95	0.90731	373	18	enet	0.09804	7.06e-41	1.13590	0.25600	NA	NA	NA	NA	NA
NEDD4L-out.wgt.RDat	/u/home/t/tboltz/project-ophoff/rna_whole_blood/cts_TWAS_latest/B_Cells_Memory_weights2//NEDD4L-out.wgt.RDat	NEDD4L	18	55711459	56068772	0.03451	rs7242288	3.46	rs4528665	0.018695	5.94	1.26339	263	22	enet	0.02042	1.42e-09	0.51135	0.60910	NA	NA	NA	NA	NA
NPC1-out.wgt.RDat	/u/home/t/tboltz/project-ophoff/rna_whole_blood/cts_TWAS_latest/B_Cells_Memory_weights2//NPC1-out.wgt.RDat	NPC1	18	21086149	21166470	0.02044	rs17187332	2.98	rs1788821	0.000785	3.84	1.55806	191	191	blup	0.00357	7.39e-03	-0.09885	0.92126	NA	NA	NA	NA	NA
PIGN-out.wgt.RDat	/u/home/t/tboltz/project-ophoff/rna_whole_blood/cts_TWAS_latest/B_Cells_Memory_weights2//PIGN-out.wgt.RDat	PIGN	18	59572489	59854351	0.05489	rs7231456	-2.53	rs6650740	0.049072	-9.98	-0.39540	298	8	enet	0.05426	5.75e-23	0.41670	0.67690	NA	NA	NA	NA	NA
PIK3C3-out.wgt.RDat	/u/home/t/tboltz/project-ophoff/rna_whole_blood/cts_TWAS_latest/B_Cells_Memory_weights2//PIK3C3-out.wgt.RDat	PIK3C3	18	39535200	39667794	0.02062	rs9304270	2.27	rs3813065	0.025330	-6.89	-0.00173	228	2	lasso	0.02143	5.70e-10	0.00665	0.99469	NA	NA	NA	NA	NA
PPP4R1-out.wgt.RDat	/u/home/t/tboltz/project-ophoff/rna_whole_blood/cts_TWAS_latest/B_Cells_Memory_weights2//PPP4R1-out.wgt.RDat	PPP4R1	18	9546790	9615238	0.10477	rs1034486	4.08	rs676629	0.055570	-9.92	-0.63166	121	12	lasso	0.10101	4.01e-42	0.35798	0.72036	NA	NA	NA	NA	NA
PSTPIP2-out.wgt.RDat	/u/home/t/tboltz/project-ophoff/rna_whole_blood/cts_TWAS_latest/B_Cells_Memory_weights2//PSTPIP2-out.wgt.RDat	PSTPIP2	18	43563503	43652226	0.07744	rs9807157	18.08	rs920295	0.056524	10.14	-0.79104	211	5	lasso	0.05636	8.26e-24	-0.47609	0.63401	NA	NA	NA	NA	NA
PTPRM-out.wgt.RDat	/u/home/t/tboltz/project-ophoff/rna_whole_blood/cts_TWAS_latest/B_Cells_Memory_weights2//PTPRM-out.wgt.RDat	PTPRM	18	7566781	8406859	0.12764	rs7505998	-2.94	rs12185387	0.051770	-9.60	2.08171	233	43	enet	0.08845	6.91e-37	-2.24710	0.02463	0	0.985	0	0.001	0.014
RAB31-out.wgt.RDat	/u/home/t/tboltz/project-ophoff/rna_whole_blood/cts_TWAS_latest/B_Cells_Memory_weights2//RAB31-out.wgt.RDat	RAB31	18	9708273	9862548	0.10111	rs1034486	4.08	rs561102	0.037699	9.26	-1.02053	134	7	lasso	0.08293	1.31e-34	-0.66188	0.50805	NA	NA	NA	NA	NA
RALBP1-out.wgt.RDat	/u/home/t/tboltz/project-ophoff/rna_whole_blood/cts_TWAS_latest/B_Cells_Memory_weights2//RALBP1-out.wgt.RDat	RALBP1	18	9475008	9538112	0.18579	rs1034486	4.08	rs9949213	0.093724	12.91	0.93905	121	31	enet	0.15691	2.65e-66	0.99725	0.31864	NA	NA	NA	NA	NA
RBBP8-out.wgt.RDat	/u/home/t/tboltz/project-ophoff/rna_whole_blood/cts_TWAS_latest/B_Cells_Memory_weights2//RBBP8-out.wgt.RDat	RBBP8	18	20378225	20606451	0.02939	rs4239432	-2.10	rs729954	0.023390	6.60	-0.11225	186	5	lasso	0.02262	1.93e-10	-0.28124	0.77853	NA	NA	NA	NA	NA
RBFA-out.wgt.RDat	/u/home/t/tboltz/project-ophoff/rna_whole_blood/cts_TWAS_latest/B_Cells_Memory_weights2//RBFA-out.wgt.RDat	RBFA	18	77794390	77810651	0.03164	rs649867	2.93	rs3744872	0.012831	6.52	-0.35578	97	97	blup	0.02553	1.40e-11	1.15496	0.24811	NA	NA	NA	NA	NA
RELCH-out.wgt.RDat	/u/home/t/tboltz/project-ophoff/rna_whole_blood/cts_TWAS_latest/B_Cells_Memory_weights2//RELCH-out.wgt.RDat	RELCH	18	59854489	59977450	0.01076	rs7231456	-2.53	rs12326855	0.008710	-4.35	-0.29782	248	248	blup	0.00848	7.37e-05	-0.42374	0.67175	NA	NA	NA	NA	NA
RNMT-out.wgt.RDat	/u/home/t/tboltz/project-ophoff/rna_whole_blood/cts_TWAS_latest/B_Cells_Memory_weights2//RNMT-out.wgt.RDat	RNMT	18	13726660	13764557	0.02699	rs1787864	-2.79	rs7228410	0.018528	5.97	0.32457	136	2	lasso	0.01477	2.37e-07	0.13201	0.89498	NA	NA	NA	NA	NA
ROCK1-out.wgt.RDat	/u/home/t/tboltz/project-ophoff/rna_whole_blood/cts_TWAS_latest/B_Cells_Memory_weights2//ROCK1-out.wgt.RDat	ROCK1	18	18526868	18691774	0.00358	rs1318841	-2.08	rs8096984	0.000918	3.25	-1.97759	86	86	blup	0.00157	5.37e-02	-1.79022	0.07342	NA	NA	NA	NA	NA
SERPINB10-out.wgt.RDat	/u/home/t/tboltz/project-ophoff/rna_whole_blood/cts_TWAS_latest/B_Cells_Memory_weights2//SERPINB10-out.wgt.RDat	SERPINB10	18	61564409	61603345	0.07996	rs12457701	-2.76	rs8089365	0.161003	17.04	1.68507	245	17	lasso	0.16916	8.23e-72	1.82037	0.06870	NA	NA	NA	NA	NA
SERPINB8-out.wgt.RDat	/u/home/t/tboltz/project-ophoff/rna_whole_blood/cts_TWAS_latest/B_Cells_Memory_weights2//SERPINB8-out.wgt.RDat	SERPINB8	18	61637264	61687013	0.02347	rs17707964	2.40	rs9950903	0.039792	-8.39	1.44192	260	3	lasso	0.03715	3.69e-16	-1.58072	0.11394	NA	NA	NA	NA	NA
SLC66A2-out.wgt.RDat	/u/home/t/tboltz/project-ophoff/rna_whole_blood/cts_TWAS_latest/B_Cells_Memory_weights2//SLC66A2-out.wgt.RDat	SLC66A2	18	77662421	77711657	0.13353	rs649867	2.93	rs12606234	0.087431	-12.39	-0.35597	100	25	enet	0.10174	2.00e-42	0.14139	0.88756	NA	NA	NA	NA	NA
TAF4B-out.wgt.RDat	/u/home/t/tboltz/project-ophoff/rna_whole_blood/cts_TWAS_latest/B_Cells_Memory_weights2//TAF4B-out.wgt.RDat	TAF4B	18	23805901	23971649	0.01462	rs2926307	2.76	rs9948342	0.010979	4.98	-0.13877	190	190	blup	0.01103	7.12e-06	0.43464	0.66382	NA	NA	NA	NA	NA
TPGS2-out.wgt.RDat	/u/home/t/tboltz/project-ophoff/rna_whole_blood/cts_TWAS_latest/B_Cells_Memory_weights2//TPGS2-out.wgt.RDat	TPGS2	18	34357611	34409179	0.09391	rs655931	-1.50	rs12958534	0.054398	9.90	0.45709	114	21	enet	0.06728	3.25e-28	1.15901	0.24645	NA	NA	NA	NA	NA
TTC39C-out.wgt.RDat	/u/home/t/tboltz/project-ophoff/rna_whole_blood/cts_TWAS_latest/B_Cells_Memory_weights2//TTC39C-out.wgt.RDat	TTC39C	18	21572738	21715574	0.02111	rs17187332	2.98	rs5026773	0.015616	-5.37	0.30624	218	2	lasso	0.01341	8.14e-07	-0.26616	0.79012	NA	NA	NA	NA	NA
TUBB6-out.wgt.RDat	/u/home/t/tboltz/project-ophoff/rna_whole_blood/cts_TWAS_latest/B_Cells_Memory_weights2//TUBB6-out.wgt.RDat	TUBB6	18	12307669	12344319	0.12067	rs4797621	-2.73	rs4796963	0.133432	15.26	-0.22667	122	13	enet	0.16004	1.05e-67	-0.18071	0.85659	NA	NA	NA	NA	NA
TXNL4A-out.wgt.RDat	/u/home/t/tboltz/project-ophoff/rna_whole_blood/cts_TWAS_latest/B_Cells_Memory_weights2//TXNL4A-out.wgt.RDat	TXNL4A	18	77730814	77793949	0.01469	rs649867	2.93	rs12606234	0.007332	-4.34	-0.35597	99	99	blup	0.00465	2.64e-03	0.31533	0.75251	NA	NA	NA	NA	NA
VAPA-out.wgt.RDat	/u/home/t/tboltz/project-ophoff/rna_whole_blood/cts_TWAS_latest/B_Cells_Memory_weights2//VAPA-out.wgt.RDat	VAPA	18	9914000	9960018	0.18093	rs10451330	2.89	rs561102	0.191036	18.27	-1.02053	119	4	lasso	0.18913	5.77e-81	-1.05551	0.29119	NA	NA	NA	NA	NA
WDR7-out.wgt.RDat	/u/home/t/tboltz/project-ophoff/rna_whole_blood/cts_TWAS_latest/B_Cells_Memory_weights2//WDR7-out.wgt.RDat	WDR7	18	54318575	54703837	0.01522	rs1214040	-1.80	rs583242	0.010945	-4.71	-0.60101	197	197	blup	0.00690	3.19e-04	0.30105	0.76338	NA	NA	NA	NA	NA
ZNF24-out.wgt.RDat	/u/home/t/tboltz/project-ophoff/rna_whole_blood/cts_TWAS_latest/B_Cells_Memory_weights2//ZNF24-out.wgt.RDat	ZNF24	18	32912192	32925446	0.03787	rs11081915	-2.16	rs7505349	0.029377	-7.22	-0.39436	161	4	lasso	0.02807	1.40e-12	0.28373	0.77661	NA	NA	NA	NA	NA
ZNF396-out.wgt.RDat	/u/home/t/tboltz/project-ophoff/rna_whole_blood/cts_TWAS_latest/B_Cells_Memory_weights2//ZNF396-out.wgt.RDat	ZNF396	18	32946659	32957301	0.12379	rs11081915	-2.16	rs8093346	0.022784	-7.83	0.25113	153	20	enet	0.04883	8.52e-21	-0.31226	0.75484	NA	NA	NA	NA	NA
ZNF516-out.wgt.RDat	/u/home/t/tboltz/project-ophoff/rna_whole_blood/cts_TWAS_latest/B_Cells_Memory_weights2//ZNF516-out.wgt.RDat	ZNF516	18	74069638	74207198	0.04184	rs552139	2.71	rs8084598	0.009482	-5.69	-0.31344	159	4	lasso	0.02331	1.04e-10	0.38467	0.70048	NA	NA	NA	NA	NA
ZNF519-out.wgt.RDat	/u/home/t/tboltz/project-ophoff/rna_whole_blood/cts_TWAS_latest/B_Cells_Memory_weights2//ZNF519-out.wgt.RDat	ZNF519	18	14057457	14132489	0.02464	rs1787864	-2.79	rs7238647	0.008620	5.25	0.88080	105	10	enet	0.01328	9.18e-07	-0.39522	0.69268	NA	NA	NA	NA	NA
PANEL	FILE	ID	CHR	P0	P1	HSQ	BEST.GWAS.ID	BEST.GWAS.Z	EQTL.ID	EQTL.R2	EQTL.Z	EQTL.GWAS.Z	NSNP	NWGT	MODEL	MODELCV.R2	MODELCV.PV	TWAS.Z	TWAS.P	COLOC.PP0	COLOC.PP1	COLOC.PP2	COLOC.PP3	COLOC.PP4
A1BG-out.wgt.RDat	/u/home/t/tboltz/project-ophoff/rna_whole_blood/cts_TWAS_latest/B_Cells_Memory_weights2//A1BG-out.wgt.RDat	A1BG	19	58856545	58864858	0.02119	rs7249714	4.43	rs1265960	1.48e-02	-5.98	0.67316	128	14	enet	0.01547	1.25e-07	-1.5102	1.31e-01	NA	NA	NA	NA	NA
ABCA7-out.wgt.RDat	/u/home/t/tboltz/project-ophoff/rna_whole_blood/cts_TWAS_latest/B_Cells_Memory_weights2//ABCA7-out.wgt.RDat	ABCA7	19	1040107	1065571	0.06986	rs4807569	-3.42	rs3752240	4.82e-02	9.30	-0.69268	30	14	enet	0.05349	1.17e-22	0.0161	9.87e-01	NA	NA	NA	NA	NA
ACP5-out.wgt.RDat	/u/home/t/tboltz/project-ophoff/rna_whole_blood/cts_TWAS_latest/B_Cells_Memory_weights2//ACP5-out.wgt.RDat	ACP5	19	11685476	11689823	0.27466	rs2738456	-3.55	rs2305799	1.43e-01	15.88	1.28110	184	31	enet	0.23243	1.32e-101	1.3475	1.78e-01	NA	NA	NA	NA	NA
ADAMTS10-out.wgt.RDat	/u/home/t/tboltz/project-ophoff/rna_whole_blood/cts_TWAS_latest/B_Cells_Memory_weights2//ADAMTS10-out.wgt.RDat	ADAMTS10	19	8645125	8675600	0.03021	NA	NA	NA	NA	NA	NA	162	0	lasso	0.01407	4.48e-07	NA	NA	NA	NA	NA	NA	NA
ADGRE2-out.wgt.RDat	/u/home/t/tboltz/project-ophoff/rna_whole_blood/cts_TWAS_latest/B_Cells_Memory_weights2//ADGRE2-out.wgt.RDat	ADGRE2	19	14843205	14889372	0.10137	rs11670799	-2.60	rs3795033	4.31e-02	-9.76	-0.10137	111	6	lasso	0.09894	2.96e-41	0.4045	6.86e-01	NA	NA	NA	NA	NA
ADGRE3-out.wgt.RDat	/u/home/t/tboltz/project-ophoff/rna_whole_blood/cts_TWAS_latest/B_Cells_Memory_weights2//ADGRE3-out.wgt.RDat	ADGRE3	19	14729930	14800839	0.04164	rs11670799	-2.60	rs4808849	2.09e-02	-6.47	-0.63210	112	7	lasso	0.02712	3.30e-12	0.8252	4.09e-01	NA	NA	NA	NA	NA
ADGRE5-out.wgt.RDat	/u/home/t/tboltz/project-ophoff/rna_whole_blood/cts_TWAS_latest/B_Cells_Memory_weights2//ADGRE5-out.wgt.RDat	ADGRE5	19	14491314	14519537	0.02445	rs4273164	1.80	rs3786657	1.23e-02	5.11	-0.18061	89	3	lasso	0.01222	2.41e-06	0.0251	9.80e-01	NA	NA	NA	NA	NA
ALDH16A1-out.wgt.RDat	/u/home/t/tboltz/project-ophoff/rna_whole_blood/cts_TWAS_latest/B_Cells_Memory_weights2//ALDH16A1-out.wgt.RDat	ALDH16A1	19	49956483	49974307	0.02668	rs7248744	-2.28	rs2293013	2.93e-02	7.36	-1.38687	97	5	lasso	0.02590	9.98e-12	-1.3955	1.63e-01	NA	NA	NA	NA	NA
ANKLE1-out.wgt.RDat	/u/home/t/tboltz/project-ophoff/rna_whole_blood/cts_TWAS_latest/B_Cells_Memory_weights2//ANKLE1-out.wgt.RDat	ANKLE1	19	17392455	17398455	0.01661	rs2305764	4.17	rs3810204	1.60e-02	-5.39	3.89070	104	4	lasso	0.01189	3.25e-06	-4.0598	4.91e-05	0.011	0.239	0.001	0.012	0.737
ANKRD27-out.wgt.RDat	/u/home/t/tboltz/project-ophoff/rna_whole_blood/cts_TWAS_latest/B_Cells_Memory_weights2//ANKRD27-out.wgt.RDat	ANKRD27	19	33087913	33167503	0.04307	rs752719	7.55	rs2302969	2.37e-02	6.62	0.62654	182	22	enet	0.02861	8.61e-13	-1.0215	3.07e-01	NA	NA	NA	NA	NA
AP1M1-out.wgt.RDat	/u/home/t/tboltz/project-ophoff/rna_whole_blood/cts_TWAS_latest/B_Cells_Memory_weights2//AP1M1-out.wgt.RDat	AP1M1	19	16308390	16356718	0.03927	rs1043407	6.19	rs3752797	3.59e-02	-8.11	3.19554	168	3	lasso	0.03437	4.62e-15	-3.1929	1.41e-03	0.000	0.000	0.000	0.999	0.000
ARRDC5-out.wgt.RDat	/u/home/t/tboltz/project-ophoff/rna_whole_blood/cts_TWAS_latest/B_Cells_Memory_weights2//ARRDC5-out.wgt.RDat	ARRDC5	19	4890450	4902908	0.02801	rs1610091	15.74	rs3786941	3.04e-02	7.48	0.18890	82	1	lasso	0.02982	2.86e-13	0.1889	8.50e-01	NA	NA	NA	NA	NA
ASF1B-out.wgt.RDat	/u/home/t/tboltz/project-ophoff/rna_whole_blood/cts_TWAS_latest/B_Cells_Memory_weights2//ASF1B-out.wgt.RDat	ASF1B	19	14230325	14247425	0.03973	rs3786654	-1.72	rs899173	2.93e-02	-7.54	-0.32855	61	8	enet	0.02890	6.58e-13	0.3199	7.49e-01	NA	NA	NA	NA	NA
BABAM1-out.wgt.RDat	/u/home/t/tboltz/project-ophoff/rna_whole_blood/cts_TWAS_latest/B_Cells_Memory_weights2//BABAM1-out.wgt.RDat	BABAM1	19	17378186	17392058	0.02212	rs2305764	4.17	rs6512182	1.66e-02	6.30	0.58513	103	12	enet	0.02851	9.40e-13	2.3418	1.92e-02	0.000	0.941	0.000	0.049	0.010
BCKDHA-out.wgt.RDat	/u/home/t/tboltz/project-ophoff/rna_whole_blood/cts_TWAS_latest/B_Cells_Memory_weights2//BCKDHA-out.wgt.RDat	BCKDHA	19	41903724	41930907	0.05613	rs3760659	4.07	rs284663	5.09e-02	-9.52	-0.06351	111	20	enet	0.05151	7.22e-22	0.4239	6.72e-01	NA	NA	NA	NA	NA
BLVRB-out.wgt.RDat	/u/home/t/tboltz/project-ophoff/rna_whole_blood/cts_TWAS_latest/B_Cells_Memory_weights2//BLVRB-out.wgt.RDat	BLVRB	19	40953673	40971671	0.03563	rs12609191	-2.67	rs2613842	3.26e-02	-7.89	2.13893	126	2	lasso	0.03429	4.97e-15	-2.5491	1.08e-02	0.000	0.985	0.000	0.001	0.014
C19orf33-out.wgt.RDat	/u/home/t/tboltz/project-ophoff/rna_whole_blood/cts_TWAS_latest/B_Cells_Memory_weights2//C19orf33-out.wgt.RDat	C19orf33	19	38794805	38795646	0.04347	rs9304576	3.78	rs870218	2.44e-02	8.12	0.65783	160	9	lasso	0.03305	1.53e-14	1.1441	2.53e-01	NA	NA	NA	NA	NA
C19orf48-out.wgt.RDat	/u/home/t/tboltz/project-ophoff/rna_whole_blood/cts_TWAS_latest/B_Cells_Memory_weights2//C19orf48-out.wgt.RDat	C19orf48	19	51300962	51308186	0.01691	rs3760739	2.81	rs9991	1.79e-02	5.95	-0.89748	130	10	enet	0.01707	2.94e-08	-0.4905	6.24e-01	NA	NA	NA	NA	NA
CACTIN-out.wgt.RDat	/u/home/t/tboltz/project-ophoff/rna_whole_blood/cts_TWAS_latest/B_Cells_Memory_weights2//CACTIN-out.wgt.RDat	CACTIN	19	3610644	3626813	0.02311	rs10402864	-12.24	rs1476707	8.20e-03	4.95	-0.35603	61	3	lasso	0.01119	6.15e-06	-0.1885	8.50e-01	NA	NA	NA	NA	NA
CAPN12-out.wgt.RDat	/u/home/t/tboltz/project-ophoff/rna_whole_blood/cts_TWAS_latest/B_Cells_Memory_weights2//CAPN12-out.wgt.RDat	CAPN12	19	39220828	39260544	0.20354	rs9304576	3.78	rs12978914	7.84e-02	-11.72	-0.87879	137	26	enet	0.17389	5.84e-74	1.8277	6.76e-02	NA	NA	NA	NA	NA
CAPS-out.wgt.RDat	/u/home/t/tboltz/project-ophoff/rna_whole_blood/cts_TWAS_latest/B_Cells_Memory_weights2//CAPS-out.wgt.RDat	CAPS	19	5912351	5916222	0.02980	rs4807792	-3.26	rs10406399	2.00e-02	-6.15	0.65034	76	6	enet	0.01984	2.40e-09	-0.6842	4.94e-01	NA	NA	NA	NA	NA
CATSPERG-out.wgt.RDat	/u/home/t/tboltz/project-ophoff/rna_whole_blood/cts_TWAS_latest/B_Cells_Memory_weights2//CATSPERG-out.wgt.RDat	CATSPERG	19	38826416	38861583	0.12719	rs9304576	3.78	rs3760884	9.97e-02	13.49	-1.70354	147	10	lasso	0.12562	1.38e-52	-2.2289	2.58e-02	0.000	0.987	0.000	0.006	0.007
CD177-out.wgt.RDat	/u/home/t/tboltz/project-ophoff/rna_whole_blood/cts_TWAS_latest/B_Cells_Memory_weights2//CD177-out.wgt.RDat	CD177	19	43857839	43867324	0.01496	rs346534	-4.96	rs2302421	8.59e-03	4.48	-0.71468	68	68	blup	0.00731	2.18e-04	-1.0271	3.04e-01	NA	NA	NA	NA	NA
CD320-out.wgt.RDat	/u/home/t/tboltz/project-ophoff/rna_whole_blood/cts_TWAS_latest/B_Cells_Memory_weights2//CD320-out.wgt.RDat	CD320	19	8367012	8373242	0.02614	rs1044250	3.64	rs9426	3.47e-03	-4.52	-0.14380	98	18	enet	0.01624	6.24e-08	-1.0093	3.13e-01	NA	NA	NA	NA	NA
CD37-out.wgt.RDat	/u/home/t/tboltz/project-ophoff/rna_whole_blood/cts_TWAS_latest/B_Cells_Memory_weights2//CD37-out.wgt.RDat	CD37	19	49838429	49846592	0.01834	rs12460394	-2.37	rs9304688	1.51e-02	6.03	0.54443	90	7	enet	0.02429	4.27e-11	-0.2547	7.99e-01	NA	NA	NA	NA	NA
CDKN2D-out.wgt.RDat	/u/home/t/tboltz/project-ophoff/rna_whole_blood/cts_TWAS_latest/B_Cells_Memory_weights2//CDKN2D-out.wgt.RDat	CDKN2D	19	10677137	10679735	0.03978	rs12982179	3.47	rs12984043	2.36e-02	6.50	1.99661	103	20	enet	0.02415	4.88e-11	0.6771	4.98e-01	NA	NA	NA	NA	NA
CEACAM21-out.wgt.RDat	/u/home/t/tboltz/project-ophoff/rna_whole_blood/cts_TWAS_latest/B_Cells_Memory_weights2//CEACAM21-out.wgt.RDat	CEACAM21	19	42055887	42093197	0.11593	rs3760659	4.07	rs714106	1.38e-01	-15.59	2.35249	84	5	lasso	0.14034	5.60e-59	-2.5402	1.11e-02	0.000	0.968	0.000	0.007	0.025
CEACAM3-out.wgt.RDat	/u/home/t/tboltz/project-ophoff/rna_whole_blood/cts_TWAS_latest/B_Cells_Memory_weights2//CEACAM3-out.wgt.RDat	CEACAM3	19	42300520	42315592	0.02398	rs12984160	2.84	rs899662	3.95e-02	-8.49	-0.12283	71	6	enet	0.03939	4.78e-17	0.0932	9.26e-01	NA	NA	NA	NA	NA
CEACAM4-out.wgt.RDat	/u/home/t/tboltz/project-ophoff/rna_whole_blood/cts_TWAS_latest/B_Cells_Memory_weights2//CEACAM4-out.wgt.RDat	CEACAM4	19	42125345	42133442	0.14996	rs3760659	4.07	rs4802126	5.17e-02	-9.60	0.53644	78	13	enet	0.09096	6.31e-38	-0.2901	7.72e-01	NA	NA	NA	NA	NA
CERS4-out.wgt.RDat	/u/home/t/tboltz/project-ophoff/rna_whole_blood/cts_TWAS_latest/B_Cells_Memory_weights2//CERS4-out.wgt.RDat	CERS4	19	8271621	8327305	0.02946	rs1044250	3.64	rs10404258	-3.58e-04	3.40	0.07888	103	103	blup	0.01058	1.07e-05	-0.1840	8.54e-01	NA	NA	NA	NA	NA
CFD-out.wgt.RDat	/u/home/t/tboltz/project-ophoff/rna_whole_blood/cts_TWAS_latest/B_Cells_Memory_weights2//CFD-out.wgt.RDat	CFD	19	859665	863641	0.11408	rs4807569	-3.42	rs13090	1.12e-01	13.99	0.82926	30	9	enet	0.13728	1.21e-57	0.5017	6.16e-01	NA	NA	NA	NA	NA
CHST8-out.wgt.RDat	/u/home/t/tboltz/project-ophoff/rna_whole_blood/cts_TWAS_latest/B_Cells_Memory_weights2//CHST8-out.wgt.RDat	CHST8	19	34112860	34264414	0.02269	rs889139	-5.50	rs12610008	1.87e-02	5.87	-0.03773	109	12	enet	0.02132	6.32e-10	0.4755	6.34e-01	NA	NA	NA	NA	NA
CLEC17A-out.wgt.RDat	/u/home/t/tboltz/project-ophoff/rna_whole_blood/cts_TWAS_latest/B_Cells_Memory_weights2//CLEC17A-out.wgt.RDat	CLEC17A	19	14693897	14721969	0.04687	rs11574685	1.91	rs11671501	2.24e-02	7.18	0.04457	100	7	lasso	0.04079	1.33e-17	-0.2099	8.34e-01	NA	NA	NA	NA	NA
COL5A3-out.wgt.RDat	/u/home/t/tboltz/project-ophoff/rna_whole_blood/cts_TWAS_latest/B_Cells_Memory_weights2//COL5A3-out.wgt.RDat	COL5A3	19	10070238	10121180	0.33503	rs12982179	3.47	rs889125	2.11e-01	19.15	0.38577	84	23	enet	0.24388	2.97e-107	0.8072	4.20e-01	NA	NA	NA	NA	NA
COX6B1-out.wgt.RDat	/u/home/t/tboltz/project-ophoff/rna_whole_blood/cts_TWAS_latest/B_Cells_Memory_weights2//COX6B1-out.wgt.RDat	COX6B1	19	36139226	36149684	0.14808	rs12973672	-5.84	rs231237	5.10e-02	-9.56	2.34032	131	27	enet	0.09206	2.20e-38	-1.8180	6.91e-02	NA	NA	NA	NA	NA
CYP4F12-out.wgt.RDat	/u/home/t/tboltz/project-ophoff/rna_whole_blood/cts_TWAS_latest/B_Cells_Memory_weights2//CYP4F12-out.wgt.RDat	CYP4F12	19	15783829	15807984	0.02877	rs1043407	6.19	rs4808324	1.22e-02	5.66	-0.08800	184	6	lasso	0.02703	3.59e-12	-0.1629	8.71e-01	NA	NA	NA	NA	NA
CYP4F3-out.wgt.RDat	/u/home/t/tboltz/project-ophoff/rna_whole_blood/cts_TWAS_latest/B_Cells_Memory_weights2//CYP4F3-out.wgt.RDat	CYP4F3	19	15751708	15773635	0.06423	rs1043407	6.19	rs4808326	2.61e-02	-6.86	-0.26489	188	188	blup	0.03280	1.92e-14	-0.5145	6.07e-01	NA	NA	NA	NA	NA
DDA1-out.wgt.RDat	/u/home/t/tboltz/project-ophoff/rna_whole_blood/cts_TWAS_latest/B_Cells_Memory_weights2//DDA1-out.wgt.RDat	DDA1	19	17420328	17434107	0.02288	rs2305764	4.17	rs8100241	7.51e-03	5.03	2.37853	104	2	lasso	0.00800	1.15e-04	2.9436	3.24e-03	0.089	0.817	0.005	0.041	0.048
DMAC2-out.wgt.RDat	/u/home/t/tboltz/project-ophoff/rna_whole_blood/cts_TWAS_latest/B_Cells_Memory_weights2//DMAC2-out.wgt.RDat	DMAC2	19	41937224	41946622	0.01684	rs3760659	4.07	rs10409485	1.48e-02	-5.50	-0.11450	107	2	lasso	0.01206	2.78e-06	0.0947	9.25e-01	NA	NA	NA	NA	NA
DNAJB1-out.wgt.RDat	/u/home/t/tboltz/project-ophoff/rna_whole_blood/cts_TWAS_latest/B_Cells_Memory_weights2//DNAJB1-out.wgt.RDat	DNAJB1	19	14625582	14640582	0.02209	rs4809215	1.82	rs10408656	1.30e-02	5.20	-0.79096	99	7	lasso	0.00944	3.05e-05	-0.7014	4.83e-01	NA	NA	NA	NA	NA
DNASE2-out.wgt.RDat	/u/home/t/tboltz/project-ophoff/rna_whole_blood/cts_TWAS_latest/B_Cells_Memory_weights2//DNASE2-out.wgt.RDat	DNASE2	19	12986024	12992280	0.16390	rs11085824	18.34	rs2077544	1.30e-01	-15.09	-9.95958	101	24	enet	0.13943	1.40e-58	8.4414	3.14e-17	0.000	0.000	0.000	1.000	0.000
DUS3L-out.wgt.RDat	/u/home/t/tboltz/project-ophoff/rna_whole_blood/cts_TWAS_latest/B_Cells_Memory_weights2//DUS3L-out.wgt.RDat	DUS3L	19	5784844	5791236	0.07214	NA	NA	NA	NA	NA	NA	73	0	lasso	0.03691	4.60e-16	NA	NA	NA	NA	NA	NA	NA
EIF3G-out.wgt.RDat	/u/home/t/tboltz/project-ophoff/rna_whole_blood/cts_TWAS_latest/B_Cells_Memory_weights2//EIF3G-out.wgt.RDat	EIF3G	19	10225691	10230594	0.09832	rs12982179	3.47	rs12460842	9.76e-02	-13.13	1.70931	90	15	enet	0.11251	5.66e-47	-1.5580	1.19e-01	NA	NA	NA	NA	NA
ELANE-out.wgt.RDat	/u/home/t/tboltz/project-ophoff/rna_whole_blood/cts_TWAS_latest/B_Cells_Memory_weights2//ELANE-out.wgt.RDat	ELANE	19	851015	856247	0.01260	NA	NA	NA	NA	NA	NA	30	0	lasso	0.01279	1.43e-06	NA	NA	NA	NA	NA	NA	NA
ELL-out.wgt.RDat	/u/home/t/tboltz/project-ophoff/rna_whole_blood/cts_TWAS_latest/B_Cells_Memory_weights2//ELL-out.wgt.RDat	ELL	19	18553474	18632926	0.01602	rs2238655	3.91	rs4808801	1.42e-02	5.18	3.05859	87	1	lasso	0.01315	1.03e-06	3.0586	2.22e-03	0.050	0.803	0.001	0.014	0.132
ELOF1-out.wgt.RDat	/u/home/t/tboltz/project-ophoff/rna_whole_blood/cts_TWAS_latest/B_Cells_Memory_weights2//ELOF1-out.wgt.RDat	ELOF1	19	11661963	11670051	0.10476	rs4804162	-3.52	rs8606	7.08e-02	11.15	1.26352	183	4	lasso	0.07102	9.87e-30	1.2862	1.98e-01	NA	NA	NA	NA	NA
EMP3-out.wgt.RDat	/u/home/t/tboltz/project-ophoff/rna_whole_blood/cts_TWAS_latest/B_Cells_Memory_weights2//EMP3-out.wgt.RDat	EMP3	19	48824767	48833810	0.15872	rs12974796	2.79	rs8355	1.53e-01	-16.30	0.57413	189	5	lasso	0.15597	6.90e-66	-0.6146	5.39e-01	NA	NA	NA	NA	NA
ETFB-out.wgt.RDat	/u/home/t/tboltz/project-ophoff/rna_whole_blood/cts_TWAS_latest/B_Cells_Memory_weights2//ETFB-out.wgt.RDat	ETFB	19	51848424	51869672	0.02827	rs3760739	2.81	rs3786629	1.37e-02	-5.19	-0.67606	174	174	blup	0.01301	1.18e-06	-0.3839	7.01e-01	NA	NA	NA	NA	NA
FAAP24-out.wgt.RDat	/u/home/t/tboltz/project-ophoff/rna_whole_blood/cts_TWAS_latest/B_Cells_Memory_weights2//FAAP24-out.wgt.RDat	FAAP24	19	33463116	33469135	0.03343	rs752719	7.55	rs10425973	6.58e-03	4.50	0.40871	174	11	enet	0.01825	1.01e-08	1.7344	8.28e-02	NA	NA	NA	NA	NA
FAM174C-out.wgt.RDat	/u/home/t/tboltz/project-ophoff/rna_whole_blood/cts_TWAS_latest/B_Cells_Memory_weights2//FAM174C-out.wgt.RDat	FAM174C	19	1275530	1279243	0.02393	rs4807569	-3.42	rs12609287	2.20e-02	-6.48	0.55113	31	1	lasso	0.02070	1.11e-09	-0.5511	5.82e-01	NA	NA	NA	NA	NA
FCGBP-out.wgt.RDat	/u/home/t/tboltz/project-ophoff/rna_whole_blood/cts_TWAS_latest/B_Cells_Memory_weights2//FCGBP-out.wgt.RDat	FCGBP	19	40353964	40440533	0.05511	rs11668242	2.57	rs234309	4.66e-02	9.15	0.67749	149	7	lasso	0.06259	2.57e-26	0.4668	6.41e-01	NA	NA	NA	NA	NA
FFAR3-out.wgt.RDat	/u/home/t/tboltz/project-ophoff/rna_whole_blood/cts_TWAS_latest/B_Cells_Memory_weights2//FFAR3-out.wgt.RDat	FFAR3	19	35849363	35851391	0.12674	rs12973672	-5.84	rs4806152	6.03e-02	10.29	-1.26013	131	2	lasso	0.05924	5.77e-25	-1.2860	1.98e-01	NA	NA	NA	NA	NA
FPR1-out.wgt.RDat	/u/home/t/tboltz/project-ophoff/rna_whole_blood/cts_TWAS_latest/B_Cells_Memory_weights2//FPR1-out.wgt.RDat	FPR1	19	52248426	52307363	0.27476	rs1878047	-2.41	rs4801891	9.02e-02	-12.73	0.24037	223	44	enet	0.16002	1.07e-67	0.2488	8.04e-01	NA	NA	NA	NA	NA
FPR2-out.wgt.RDat	/u/home/t/tboltz/project-ophoff/rna_whole_blood/cts_TWAS_latest/B_Cells_Memory_weights2//FPR2-out.wgt.RDat	FPR2	19	52255280	52273784	0.26466	rs1878047	-2.41	rs12610918	5.87e-02	-10.21	0.22707	219	50	enet	0.15949	1.85e-67	-0.0693	9.45e-01	NA	NA	NA	NA	NA
FPR3-out.wgt.RDat	/u/home/t/tboltz/project-ophoff/rna_whole_blood/cts_TWAS_latest/B_Cells_Memory_weights2//FPR3-out.wgt.RDat	FPR3	19	52298411	52329443	0.06371	rs36489	-1.99	rs8102075	7.48e-03	5.20	0.20904	215	26	enet	0.03134	7.20e-14	0.7364	4.62e-01	NA	NA	NA	NA	NA
GATAD2A-out.wgt.RDat	/u/home/t/tboltz/project-ophoff/rna_whole_blood/cts_TWAS_latest/B_Cells_Memory_weights2//GATAD2A-out.wgt.RDat	GATAD2A	19	19496636	19619740	0.01342	rs4808931	3.10	rs4808200	1.83e-02	5.79	1.37816	93	1	lasso	0.01785	1.45e-08	1.3782	1.68e-01	NA	NA	NA	NA	NA
GNG7-out.wgt.RDat	/u/home/t/tboltz/project-ophoff/rna_whole_blood/cts_TWAS_latest/B_Cells_Memory_weights2//GNG7-out.wgt.RDat	GNG7	19	2511218	2702692	0.03549	rs1682809	3.97	rs2110119	1.83e-02	-5.79	0.61359	82	3	lasso	0.02024	1.68e-09	-0.8961	3.70e-01	NA	NA	NA	NA	NA
GPR108-out.wgt.RDat	/u/home/t/tboltz/project-ophoff/rna_whole_blood/cts_TWAS_latest/B_Cells_Memory_weights2//GPR108-out.wgt.RDat	GPR108	19	6729926	6737614	0.02149	rs17253937	2.74	rs339392	6.88e-03	-3.96	1.19538	121	45	enet	0.00914	4.03e-05	-1.2823	2.00e-01	NA	NA	NA	NA	NA
GPX4-out.wgt.RDat	/u/home/t/tboltz/project-ophoff/rna_whole_blood/cts_TWAS_latest/B_Cells_Memory_weights2//GPX4-out.wgt.RDat	GPX4	19	1103926	1106787	0.05786	rs4807569	-3.42	rs2074918	2.37e-02	-6.67	1.26784	30	14	enet	0.04097	1.13e-17	-0.7841	4.33e-01	NA	NA	NA	NA	NA
ICAM1-out.wgt.RDat	/u/home/t/tboltz/project-ophoff/rna_whole_blood/cts_TWAS_latest/B_Cells_Memory_weights2//ICAM1-out.wgt.RDat	ICAM1	19	10381770	10397291	0.03069	rs12982179	3.47	rs281437	3.65e-02	8.04	-0.28089	101	2	lasso	0.03625	8.39e-16	-0.2192	8.26e-01	NA	NA	NA	NA	NA
ICAM3-out.wgt.RDat	/u/home/t/tboltz/project-ophoff/rna_whole_blood/cts_TWAS_latest/B_Cells_Memory_weights2//ICAM3-out.wgt.RDat	ICAM3	19	10444453	10450317	0.11118	NA	NA	NA	NA	NA	NA	102	0	lasso	0.06352	1.08e-26	NA	NA	NA	NA	NA	NA	NA
ICAM4-out.wgt.RDat	/u/home/t/tboltz/project-ophoff/rna_whole_blood/cts_TWAS_latest/B_Cells_Memory_weights2//ICAM4-out.wgt.RDat	ICAM4	19	10397632	10399198	0.13227	rs12982179	3.47	rs281437	8.01e-02	11.85	-0.28089	101	7	lasso	0.08338	8.58e-35	-0.3825	7.02e-01	NA	NA	NA	NA	NA
ICAM5-out.wgt.RDat	/u/home/t/tboltz/project-ophoff/rna_whole_blood/cts_TWAS_latest/B_Cells_Memory_weights2//ICAM5-out.wgt.RDat	ICAM5	19	10400629	10407454	0.03373	rs12982179	3.47	rs3093030	1.44e-02	5.18	-1.00550	101	3	lasso	0.02278	1.68e-10	-2.6014	9.28e-03	0.115	0.881	0.000	0.001	0.003
IFI30-out.wgt.RDat	/u/home/t/tboltz/project-ophoff/rna_whole_blood/cts_TWAS_latest/B_Cells_Memory_weights2//IFI30-out.wgt.RDat	IFI30	19	18283973	18288927	0.07224	rs172043	3.72	rs2270623	7.94e-02	-11.85	0.13086	92	33	enet	0.09045	1.02e-37	-0.4879	6.26e-01	NA	NA	NA	NA	NA
IL12RB1-out.wgt.RDat	/u/home/t/tboltz/project-ophoff/rna_whole_blood/cts_TWAS_latest/B_Cells_Memory_weights2//IL12RB1-out.wgt.RDat	IL12RB1	19	18169806	18209754	0.05222	NA	NA	NA	NA	NA	NA	90	0	lasso	0.05607	1.08e-23	NA	NA	NA	NA	NA	NA	NA
IQCN-out.wgt.RDat	/u/home/t/tboltz/project-ophoff/rna_whole_blood/cts_TWAS_latest/B_Cells_Memory_weights2//IQCN-out.wgt.RDat	IQCN	19	18367908	18385319	0.05824	rs172043	3.72	rs12608504	5.02e-02	9.38	-0.74716	90	19	enet	0.05930	5.44e-25	-2.5279	1.15e-02	0.000	0.990	0.000	0.008	0.002
KANK2-out.wgt.RDat	/u/home/t/tboltz/project-ophoff/rna_whole_blood/cts_TWAS_latest/B_Cells_Memory_weights2//KANK2-out.wgt.RDat	KANK2	19	11274944	11308224	0.07871	rs4804162	-3.52	rs755237	5.85e-02	-10.17	-0.74917	161	5	lasso	0.06109	1.04e-25	1.0173	3.09e-01	NA	NA	NA	NA	NA
KCNK6-out.wgt.RDat	/u/home/t/tboltz/project-ophoff/rna_whole_blood/cts_TWAS_latest/B_Cells_Memory_weights2//KCNK6-out.wgt.RDat	KCNK6	19	38810486	38822716	0.00953	rs9304576	3.78	rs3843754	6.14e-03	-4.05	1.88740	158	158	blup	0.00425	3.84e-03	-1.8190	6.89e-02	NA	NA	NA	NA	NA
KCNN4-out.wgt.RDat	/u/home/t/tboltz/project-ophoff/rna_whole_blood/cts_TWAS_latest/B_Cells_Memory_weights2//KCNN4-out.wgt.RDat	KCNN4	19	44270686	44285409	0.13528	rs346534	-4.96	rs10426528	2.03e-01	18.83	1.52280	162	6	lasso	0.20032	3.41e-86	1.4538	1.46e-01	NA	NA	NA	NA	NA
KIR3DL2-out.wgt.RDat	/u/home/t/tboltz/project-ophoff/rna_whole_blood/cts_TWAS_latest/B_Cells_Memory_weights2//KIR3DL2-out.wgt.RDat	KIR3DL2	19	55361899	55378662	0.04415	NA	NA	NA	NA	NA	NA	105	0	lasso	0.02142	5.75e-10	NA	NA	NA	NA	NA	NA	NA
KLC3-out.wgt.RDat	/u/home/t/tboltz/project-ophoff/rna_whole_blood/cts_TWAS_latest/B_Cells_Memory_weights2//KLC3-out.wgt.RDat	KLC3	19	45836693	45854778	0.03416	rs11671664	-6.35	rs13181	2.47e-02	6.78	-1.65299	98	8	enet	0.02157	5.01e-10	-1.6656	9.58e-02	NA	NA	NA	NA	NA
KRI1-out.wgt.RDat	/u/home/t/tboltz/project-ophoff/rna_whole_blood/cts_TWAS_latest/B_Cells_Memory_weights2//KRI1-out.wgt.RDat	KRI1	19	10663762	10676707	0.03809	rs12982179	3.47	rs12459941	4.57e-02	-9.04	2.17104	103	5	lasso	0.04596	1.18e-19	-1.6856	9.19e-02	NA	NA	NA	NA	NA
LILRA1-out.wgt.RDat	/u/home/t/tboltz/project-ophoff/rna_whole_blood/cts_TWAS_latest/B_Cells_Memory_weights2//LILRA1-out.wgt.RDat	LILRA1	19	55105048	55113846	0.26424	NA	NA	NA	NA	NA	NA	91	0	lasso	0.24155	4.29e-106	NA	NA	NA	NA	NA	NA	NA
LILRA2-out.wgt.RDat	/u/home/t/tboltz/project-ophoff/rna_whole_blood/cts_TWAS_latest/B_Cells_Memory_weights2//LILRA2-out.wgt.RDat	LILRA2	19	55084388	55101752	0.06506	NA	NA	NA	NA	NA	NA	91	0	lasso	0.05138	8.13e-22	NA	NA	NA	NA	NA	NA	NA
LILRB1-out.wgt.RDat	/u/home/t/tboltz/project-ophoff/rna_whole_blood/cts_TWAS_latest/B_Cells_Memory_weights2//LILRB1-out.wgt.RDat	LILRB1	19	55128613	55148979	0.14336	NA	NA	NA	NA	NA	NA	90	0	enet	0.09401	3.38e-39	NA	NA	NA	NA	NA	NA	NA
LILRB3-out.wgt.RDat	/u/home/t/tboltz/project-ophoff/rna_whole_blood/cts_TWAS_latest/B_Cells_Memory_weights2//LILRB3-out.wgt.RDat	LILRB3	19	54720148	54727378	0.01929	NA	NA	NA	NA	NA	NA	63	0	lasso	0.02050	1.33e-09	NA	NA	NA	NA	NA	NA	NA
LPAR2-out.wgt.RDat	/u/home/t/tboltz/project-ophoff/rna_whole_blood/cts_TWAS_latest/B_Cells_Memory_weights2//LPAR2-out.wgt.RDat	LPAR2	19	19734465	19739739	0.04727	rs4808931	3.10	rs4808931	1.21e-02	-5.78	3.09763	106	22	enet	0.03275	2.01e-14	-1.4911	1.36e-01	NA	NA	NA	NA	NA
LSM7-out.wgt.RDat	/u/home/t/tboltz/project-ophoff/rna_whole_blood/cts_TWAS_latest/B_Cells_Memory_weights2//LSM7-out.wgt.RDat	LSM7	19	2321520	2328610	0.10529	rs10415191	-2.75	rs2270048	2.91e-02	-7.21	2.50349	63	21	enet	0.05631	8.64e-24	-3.0550	2.25e-03	0.000	0.964	0.000	0.000	0.036
LSR-out.wgt.RDat	/u/home/t/tboltz/project-ophoff/rna_whole_blood/cts_TWAS_latest/B_Cells_Memory_weights2//LSR-out.wgt.RDat	LSR	19	35739234	35758867	0.01648	rs12973672	-5.84	rs2519962	8.29e-03	4.67	2.29137	134	3	lasso	0.00244	2.24e-02	2.1856	2.88e-02	0.001	0.002	0.357	0.612	0.028
MAN2B1-out.wgt.RDat	/u/home/t/tboltz/project-ophoff/rna_whole_blood/cts_TWAS_latest/B_Cells_Memory_weights2//MAN2B1-out.wgt.RDat	MAN2B1	19	12757327	12777556	0.04947	rs11085824	18.34	rs2303731	1.36e-02	6.29	-3.03204	95	7	lasso	0.02941	4.15e-13	-4.3157	1.59e-05	0.000	0.000	0.000	1.000	0.000
MARCHF2-out.wgt.RDat	/u/home/t/tboltz/project-ophoff/rna_whole_blood/cts_TWAS_latest/B_Cells_Memory_weights2//MARCHF2-out.wgt.RDat	MARCHF2	19	8478155	8503901	0.10790	rs1044250	3.64	rs12610448	9.92e-03	4.96	0.98621	105	24	enet	0.04931	5.46e-21	4.5868	4.50e-06	0.241	0.688	0.000	0.001	0.069
MED16-out.wgt.RDat	/u/home/t/tboltz/project-ophoff/rna_whole_blood/cts_TWAS_latest/B_Cells_Memory_weights2//MED16-out.wgt.RDat	MED16	19	867631	893218	0.04309	rs4807569	-3.42	rs13090	1.82e-02	6.30	0.82926	30	30	blup	0.02894	6.36e-13	0.4198	6.75e-01	NA	NA	NA	NA	NA
MRPL34-out.wgt.RDat	/u/home/t/tboltz/project-ophoff/rna_whole_blood/cts_TWAS_latest/B_Cells_Memory_weights2//MRPL34-out.wgt.RDat	MRPL34	19	17403419	17417652	0.05415	rs2305764	4.17	rs3810204	2.99e-02	-7.32	3.89070	103	7	lasso	0.04768	2.45e-20	-3.6133	3.02e-04	0.000	0.241	0.000	0.012	0.747
MRPL54-out.wgt.RDat	/u/home/t/tboltz/project-ophoff/rna_whole_blood/cts_TWAS_latest/B_Cells_Memory_weights2//MRPL54-out.wgt.RDat	MRPL54	19	3762681	3768573	0.13288	rs10402864	-12.24	rs13960	1.26e-01	-14.79	-0.69310	64	4	lasso	0.12360	1.03e-51	0.6915	4.89e-01	NA	NA	NA	NA	NA
NAPSA-out.wgt.RDat	/u/home/t/tboltz/project-ophoff/rna_whole_blood/cts_TWAS_latest/B_Cells_Memory_weights2//NAPSA-out.wgt.RDat	NAPSA	19	50861735	50869087	0.02400	rs6509455	2.60	rs1405655	1.72e-02	-5.90	0.45228	104	2	lasso	0.01599	7.82e-08	-0.4025	6.87e-01	NA	NA	NA	NA	NA
NECTIN2-out.wgt.RDat	/u/home/t/tboltz/project-ophoff/rna_whole_blood/cts_TWAS_latest/B_Cells_Memory_weights2//NECTIN2-out.wgt.RDat	NECTIN2	19	45349433	45392480	0.25745	rs395908	-2.74	rs17561351	2.68e-01	-21.55	0.16919	128	3	lasso	0.31572	9.07e-145	-0.2202	8.26e-01	NA	NA	NA	NA	NA
NLRP12-out.wgt.RDat	/u/home/t/tboltz/project-ophoff/rna_whole_blood/cts_TWAS_latest/B_Cells_Memory_weights2//NLRP12-out.wgt.RDat	NLRP12	19	54296858	54327648	0.03991	rs9304754	-1.89	rs7259148	2.77e-02	7.10	0.07004	64	4	lasso	0.03160	5.70e-14	0.0501	9.60e-01	NA	NA	NA	NA	NA
NLRP2-out.wgt.RDat	/u/home/t/tboltz/project-ophoff/rna_whole_blood/cts_TWAS_latest/B_Cells_Memory_weights2//NLRP2-out.wgt.RDat	NLRP2	19	55464499	55512510	0.10187	NA	NA	NA	NA	NA	NA	104	0	lasso	0.14110	2.59e-59	NA	NA	NA	NA	NA	NA	NA
NR2F6-out.wgt.RDat	/u/home/t/tboltz/project-ophoff/rna_whole_blood/cts_TWAS_latest/B_Cells_Memory_weights2//NR2F6-out.wgt.RDat	NR2F6	19	17342693	17356749	0.07377	rs2305764	4.17	rs6512184	1.31e-03	3.93	0.49117	102	39	enet	0.03531	1.96e-15	-1.0248	3.05e-01	NA	NA	NA	NA	NA
NTN5-out.wgt.RDat	/u/home/t/tboltz/project-ophoff/rna_whole_blood/cts_TWAS_latest/B_Cells_Memory_weights2//NTN5-out.wgt.RDat	NTN5	19	49164665	49176338	0.01272	rs12974796	2.79	rs281379	7.25e-03	4.37	-1.73410	123	123	blup	0.00905	4.38e-05	-0.5953	5.52e-01	NA	NA	NA	NA	NA
NUCB1-out.wgt.RDat	/u/home/t/tboltz/project-ophoff/rna_whole_blood/cts_TWAS_latest/B_Cells_Memory_weights2//NUCB1-out.wgt.RDat	NUCB1	19	49403570	49426629	0.03238	rs12974796	2.79	rs7260579	2.07e-02	-6.39	-1.29705	119	1	lasso	0.01809	1.17e-08	1.2970	1.95e-01	NA	NA	NA	NA	NA
OSCAR-out.wgt.RDat	/u/home/t/tboltz/project-ophoff/rna_whole_blood/cts_TWAS_latest/B_Cells_Memory_weights2//OSCAR-out.wgt.RDat	OSCAR	19	54597934	54606000	0.13230	NA	NA	NA	NA	NA	NA	57	0	lasso	0.08268	1.66e-34	NA	NA	NA	NA	NA	NA	NA
PCP2-out.wgt.RDat	/u/home/t/tboltz/project-ophoff/rna_whole_blood/cts_TWAS_latest/B_Cells_Memory_weights2//PCP2-out.wgt.RDat	PCP2	19	7696498	7698605	0.02961	rs10426094	2.73	rs1862514	2.42e-02	-6.91	-0.12496	110	3	lasso	0.02142	5.76e-10	0.1230	9.02e-01	NA	NA	NA	NA	NA
PGLYRP1-out.wgt.RDat	/u/home/t/tboltz/project-ophoff/rna_whole_blood/cts_TWAS_latest/B_Cells_Memory_weights2//PGLYRP1-out.wgt.RDat	PGLYRP1	19	46522412	46526311	0.06111	rs11671664	-6.35	rs12459743	3.41e-02	8.07	0.67997	103	5	lasso	0.03594	1.11e-15	0.1544	8.77e-01	NA	NA	NA	NA	NA
PIP5K1C-out.wgt.RDat	/u/home/t/tboltz/project-ophoff/rna_whole_blood/cts_TWAS_latest/B_Cells_Memory_weights2//PIP5K1C-out.wgt.RDat	PIP5K1C	19	3630182	3700477	0.05928	rs10402864	-12.24	rs740873	3.56e-02	7.92	1.05826	65	14	enet	0.03912	6.13e-17	0.6380	5.23e-01	NA	NA	NA	NA	NA
PLA2G4C-out.wgt.RDat	/u/home/t/tboltz/project-ophoff/rna_whole_blood/cts_TWAS_latest/B_Cells_Memory_weights2//PLA2G4C-out.wgt.RDat	PLA2G4C	19	48551101	48614074	0.12364	rs10421340	-2.59	rs274883	7.47e-02	11.59	-1.07860	195	34	enet	0.13513	1.05e-56	0.1207	9.04e-01	NA	NA	NA	NA	NA
PLPP2-out.wgt.RDat	/u/home/t/tboltz/project-ophoff/rna_whole_blood/cts_TWAS_latest/B_Cells_Memory_weights2//PLPP2-out.wgt.RDat	PLPP2	19	281041	291403	0.02331	rs4919908	3.05	rs3813154	1.33e-02	5.14	1.32551	18	2	lasso	0.01209	2.71e-06	1.2556	2.09e-01	NA	NA	NA	NA	NA
PNKP-out.wgt.RDat	/u/home/t/tboltz/project-ophoff/rna_whole_blood/cts_TWAS_latest/B_Cells_Memory_weights2//PNKP-out.wgt.RDat	PNKP	19	50363140	50371166	0.02799	rs6509455	2.60	rs2290775	1.70e-02	5.80	-1.96398	103	17	enet	0.02063	1.18e-09	-1.7485	8.04e-02	NA	NA	NA	NA	NA
PNMA8A-out.wgt.RDat	/u/home/t/tboltz/project-ophoff/rna_whole_blood/cts_TWAS_latest/B_Cells_Memory_weights2//PNMA8A-out.wgt.RDat	PNMA8A	19	46969749	46974820	0.01237	rs12984069	-2.18	rs10424030	-5.11e-05	-3.88	-0.31307	74	11	enet	0.00206	3.26e-02	1.0844	2.78e-01	NA	NA	NA	NA	NA
PNMA8B-out.wgt.RDat	/u/home/t/tboltz/project-ophoff/rna_whole_blood/cts_TWAS_latest/B_Cells_Memory_weights2//PNMA8B-out.wgt.RDat	PNMA8B	19	46990164	46999136	0.05430	rs12984069	-2.18	rs10424030	2.91e-02	8.43	-0.32057	70	18	enet	0.05097	1.19e-21	0.3046	7.61e-01	NA	NA	NA	NA	NA
PPP1R15A-out.wgt.RDat	/u/home/t/tboltz/project-ophoff/rna_whole_blood/cts_TWAS_latest/B_Cells_Memory_weights2//PPP1R15A-out.wgt.RDat	PPP1R15A	19	49375679	49379315	0.09182	rs12974796	2.79	rs9941490	4.11e-02	-8.61	0.72537	108	23	enet	0.04750	2.89e-20	-1.2840	1.99e-01	NA	NA	NA	NA	NA
PPP5C-out.wgt.RDat	/u/home/t/tboltz/project-ophoff/rna_whole_blood/cts_TWAS_latest/B_Cells_Memory_weights2//PPP5C-out.wgt.RDat	PPP5C	19	46850345	46896238	0.25167	rs12460033	3.87	rs11670522	3.62e-02	8.17	-1.79861	79	2	lasso	0.11176	1.17e-46	-1.2952	1.95e-01	NA	NA	NA	NA	NA
PRDX2-out.wgt.RDat	/u/home/t/tboltz/project-ophoff/rna_whole_blood/cts_TWAS_latest/B_Cells_Memory_weights2//PRDX2-out.wgt.RDat	PRDX2	19	12907635	12912614	0.05324	rs11085824	18.34	rs722572	4.10e-03	4.41	-3.44164	89	89	blup	0.01514	1.70e-07	3.4278	6.09e-04	0.000	0.000	0.745	0.230	0.026
PRKD2-out.wgt.RDat	/u/home/t/tboltz/project-ophoff/rna_whole_blood/cts_TWAS_latest/B_Cells_Memory_weights2//PRKD2-out.wgt.RDat	PRKD2	19	47177533	47220384	0.05911	rs12984069	-2.18	rs11083846	4.35e-02	-8.84	0.98922	64	1	lasso	0.04292	1.91e-18	-0.9892	3.23e-01	NA	NA	NA	NA	NA
PTOV1-out.wgt.RDat	/u/home/t/tboltz/project-ophoff/rna_whole_blood/cts_TWAS_latest/B_Cells_Memory_weights2//PTOV1-out.wgt.RDat	PTOV1	19	50353993	50364001	0.01493	rs6509455	2.60	rs10423897	1.70e-02	-5.64	-0.44067	103	3	lasso	0.01502	1.89e-07	0.2853	7.75e-01	NA	NA	NA	NA	NA
RAB3D-out.wgt.RDat	/u/home/t/tboltz/project-ophoff/rna_whole_blood/cts_TWAS_latest/B_Cells_Memory_weights2//RAB3D-out.wgt.RDat	RAB3D	19	11432745	11456946	0.01921	rs4804162	-3.52	rs322151	1.00e-02	4.37	-1.10161	167	2	lasso	0.00634	5.34e-04	-0.4684	6.40e-01	NA	NA	NA	NA	NA
RABAC1-out.wgt.RDat	/u/home/t/tboltz/project-ophoff/rna_whole_blood/cts_TWAS_latest/B_Cells_Memory_weights2//RABAC1-out.wgt.RDat	RABAC1	19	42460834	42463473	0.03032	rs11882144	2.78	rs7253563	4.54e-02	-8.98	-0.75079	57	5	lasso	0.04834	1.34e-20	0.4491	6.53e-01	NA	NA	NA	NA	NA
RDH13-out.wgt.RDat	/u/home/t/tboltz/project-ophoff/rna_whole_blood/cts_TWAS_latest/B_Cells_Memory_weights2//RDH13-out.wgt.RDat	RDH13	19	55550477	55582659	0.08625	NA	NA	NA	NA	NA	NA	98	0	enet	0.09284	1.04e-38	NA	NA	NA	NA	NA	NA	NA
RETN-out.wgt.RDat	/u/home/t/tboltz/project-ophoff/rna_whole_blood/cts_TWAS_latest/B_Cells_Memory_weights2//RETN-out.wgt.RDat	RETN	19	7733936	7735341	0.02240	rs12611071	-2.71	rs2228137	1.75e-03	-3.89	-1.42802	93	14	enet	0.00792	1.24e-04	0.5633	5.73e-01	NA	NA	NA	NA	NA
REX1BD-out.wgt.RDat	/u/home/t/tboltz/project-ophoff/rna_whole_blood/cts_TWAS_latest/B_Cells_Memory_weights2//REX1BD-out.wgt.RDat	REX1BD	19	18699536	18703146	0.01619	rs2238655	3.91	rs12609505	9.88e-03	-4.42	2.17094	73	2	lasso	0.01506	1.82e-07	-1.6609	9.67e-02	NA	NA	NA	NA	NA
RFPL4AL1-out.wgt.RDat	/u/home/t/tboltz/project-ophoff/rna_whole_blood/cts_TWAS_latest/B_Cells_Memory_weights2//RFPL4AL1-out.wgt.RDat	RFPL4AL1	19	56280508	56284545	0.08867	rs10411896	-3.49	rs299190	5.00e-02	-9.44	-1.55377	125	3	lasso	0.05489	3.22e-23	1.2416	2.14e-01	NA	NA	NA	NA	NA
RFPL4A-out.wgt.RDat	/u/home/t/tboltz/project-ophoff/rna_whole_blood/cts_TWAS_latest/B_Cells_Memory_weights2//RFPL4A-out.wgt.RDat	RFPL4A	19	56270381	56274541	0.23224	rs12611091	3.72	rs299190	1.41e-01	-15.68	-1.55377	125	6	lasso	0.14599	1.83e-61	1.3608	1.74e-01	NA	NA	NA	NA	NA
RFXANK-out.wgt.RDat	/u/home/t/tboltz/project-ophoff/rna_whole_blood/cts_TWAS_latest/B_Cells_Memory_weights2//RFXANK-out.wgt.RDat	RFXANK	19	19303039	19312675	0.01980	rs2238655	3.91	rs10406659	1.76e-02	6.60	0.70430	68	4	lasso	0.01992	2.24e-09	0.7445	4.57e-01	NA	NA	NA	NA	NA
RPL18A-out.wgt.RDat	/u/home/t/tboltz/project-ophoff/rna_whole_blood/cts_TWAS_latest/B_Cells_Memory_weights2//RPL18A-out.wgt.RDat	RPL18A	19	17970720	17974962	0.01765	rs172043	3.72	rs10413723	1.58e-02	-5.44	1.23791	98	3	lasso	0.01470	2.52e-07	-1.2380	2.16e-01	NA	NA	NA	NA	NA
RPL36-out.wgt.RDat	/u/home/t/tboltz/project-ophoff/rna_whole_blood/cts_TWAS_latest/B_Cells_Memory_weights2//RPL36-out.wgt.RDat	RPL36	19	5674959	5691886	0.02216	rs4807792	-3.26	rs16993073	1.79e-02	-6.47	-3.18576	71	71	blup	0.01684	3.62e-08	2.9406	3.28e-03	0.000	0.799	0.000	0.003	0.199
RPS16-out.wgt.RDat	/u/home/t/tboltz/project-ophoff/rna_whole_blood/cts_TWAS_latest/B_Cells_Memory_weights2//RPS16-out.wgt.RDat	RPS16	19	39923778	39926589	0.21313	rs4803254	-2.11	rs31726	1.00e-01	-13.29	0.93809	123	4	lasso	0.12191	5.46e-51	-1.5764	1.15e-01	NA	NA	NA	NA	NA
RPS19-out.wgt.RDat	/u/home/t/tboltz/project-ophoff/rna_whole_blood/cts_TWAS_latest/B_Cells_Memory_weights2//RPS19-out.wgt.RDat	RPS19	19	42364326	42376993	0.02848	NA	NA	NA	NA	NA	NA	67	0	enet	0.02938	4.29e-13	NA	NA	NA	NA	NA	NA	NA
RPS5-out.wgt.RDat	/u/home/t/tboltz/project-ophoff/rna_whole_blood/cts_TWAS_latest/B_Cells_Memory_weights2//RPS5-out.wgt.RDat	RPS5	19	58897768	58906173	0.21078	rs7249714	4.43	rs734379	1.90e-01	-18.21	0.55813	124	6	lasso	0.20088	1.86e-86	-0.8147	4.15e-01	NA	NA	NA	NA	NA
RPS9-out.wgt.RDat	/u/home/t/tboltz/project-ophoff/rna_whole_blood/cts_TWAS_latest/B_Cells_Memory_weights2//RPS9-out.wgt.RDat	RPS9	19	54704727	54752862	0.03824	NA	NA	NA	NA	NA	NA	65	0	lasso	0.02420	4.64e-11	NA	NA	NA	NA	NA	NA	NA
SARS2-out.wgt.RDat	/u/home/t/tboltz/project-ophoff/rna_whole_blood/cts_TWAS_latest/B_Cells_Memory_weights2//SARS2-out.wgt.RDat	SARS2	19	39405907	39421536	0.09991	rs9304576	3.78	rs8113389	6.33e-02	10.55	0.63437	103	2	lasso	0.06338	1.24e-26	0.5342	5.93e-01	NA	NA	NA	NA	NA
SBNO2-out.wgt.RDat	/u/home/t/tboltz/project-ophoff/rna_whole_blood/cts_TWAS_latest/B_Cells_Memory_weights2//SBNO2-out.wgt.RDat	SBNO2	19	1107637	1174267	0.01448	NA	NA	NA	NA	NA	NA	32	0	lasso	0.01060	1.05e-05	NA	NA	NA	NA	NA	NA	NA
SHFL-out.wgt.RDat	/u/home/t/tboltz/project-ophoff/rna_whole_blood/cts_TWAS_latest/B_Cells_Memory_weights2//SHFL-out.wgt.RDat	SHFL	19	10196994	10203919	0.01784	rs12982179	3.47	rs3826785	1.21e-02	4.79	-1.88602	90	5	lasso	0.01109	6.73e-06	-2.0631	3.91e-02	0.309	0.684	0.000	0.001	0.006
SIGLEC11-out.wgt.RDat	/u/home/t/tboltz/project-ophoff/rna_whole_blood/cts_TWAS_latest/B_Cells_Memory_weights2//SIGLEC11-out.wgt.RDat	SIGLEC11	19	50452243	50464429	0.08959	rs6509455	2.60	rs6509448	3.70e-02	8.11	-1.09592	85	5	lasso	0.04585	1.30e-19	-0.9286	3.53e-01	NA	NA	NA	NA	NA
SIGLEC14-out.wgt.RDat	/u/home/t/tboltz/project-ophoff/rna_whole_blood/cts_TWAS_latest/B_Cells_Memory_weights2//SIGLEC14-out.wgt.RDat	SIGLEC14	19	52145807	52150054	0.21350	rs1878047	-2.41	rs16982907	1.20e-01	-14.52	-0.59220	201	9	lasso	0.12492	2.80e-52	0.7465	4.55e-01	NA	NA	NA	NA	NA
SIGLEC5-out.wgt.RDat	/u/home/t/tboltz/project-ophoff/rna_whole_blood/cts_TWAS_latest/B_Cells_Memory_weights2//SIGLEC5-out.wgt.RDat	SIGLEC5	19	52115181	52148798	0.03536	rs1878047	-2.41	rs12459503	1.36e-02	-5.21	0.00420	202	21	enet	0.01363	6.68e-07	-0.2881	7.73e-01	NA	NA	NA	NA	NA
SPACA6-out.wgt.RDat	/u/home/t/tboltz/project-ophoff/rna_whole_blood/cts_TWAS_latest/B_Cells_Memory_weights2//SPACA6-out.wgt.RDat	SPACA6	19	52192382	52215640	0.07658	rs1878047	-2.41	rs2167418	4.04e-02	8.58	0.74082	208	3	lasso	0.03738	2.99e-16	0.8116	4.17e-01	NA	NA	NA	NA	NA
TDRD12-out.wgt.RDat	/u/home/t/tboltz/project-ophoff/rna_whole_blood/cts_TWAS_latest/B_Cells_Memory_weights2//TDRD12-out.wgt.RDat	TDRD12	19	33210660	33320486	0.02797	rs752719	7.55	rs7256750	3.93e-03	-4.79	2.21951	177	177	blup	0.00689	3.22e-04	-0.7295	4.66e-01	NA	NA	NA	NA	NA
TEAD2-out.wgt.RDat	/u/home/t/tboltz/project-ophoff/rna_whole_blood/cts_TWAS_latest/B_Cells_Memory_weights2//TEAD2-out.wgt.RDat	TEAD2	19	49843853	49865714	0.00931	rs12460394	-2.28	rs2288478	6.63e-03	4.28	-0.44488	93	6	enet	0.00827	8.98e-05	-1.0133	3.11e-01	NA	NA	NA	NA	NA
TIMM13-out.wgt.RDat	/u/home/t/tboltz/project-ophoff/rna_whole_blood/cts_TWAS_latest/B_Cells_Memory_weights2//TIMM13-out.wgt.RDat	TIMM13	19	2425624	2427584	0.03015	rs10415191	-2.75	rs7248779	1.96e-02	6.76	0.99943	78	4	lasso	0.02564	1.26e-11	0.7546	4.50e-01	NA	NA	NA	NA	NA
TMEM150B-out.wgt.RDat	/u/home/t/tboltz/project-ophoff/rna_whole_blood/cts_TWAS_latest/B_Cells_Memory_weights2//TMEM150B-out.wgt.RDat	TMEM150B	19	55824170	55836709	0.01869	rs16986050	-3.96	rs34356802	8.08e-03	-4.85	-1.74674	116	3	lasso	0.01526	1.52e-07	3.0213	2.52e-03	0.240	0.676	0.002	0.005	0.077
TMPRSS9-out.wgt.RDat	/u/home/t/tboltz/project-ophoff/rna_whole_blood/cts_TWAS_latest/B_Cells_Memory_weights2//TMPRSS9-out.wgt.RDat	TMPRSS9	19	2360237	2426237	0.06466	rs10415191	-2.75	rs735911	1.62e-01	16.80	-1.74373	80	2	lasso	0.16050	6.52e-68	-1.7437	8.12e-02	NA	NA	NA	NA	NA
TSKS-out.wgt.RDat	/u/home/t/tboltz/project-ophoff/rna_whole_blood/cts_TWAS_latest/B_Cells_Memory_weights2//TSKS-out.wgt.RDat	TSKS	19	50243015	50266563	0.09357	rs6509455	2.60	rs2302518	4.14e-02	8.54	-0.53914	107	19	enet	0.03893	7.28e-17	-0.3300	7.41e-01	NA	NA	NA	NA	NA
TSSK6-out.wgt.RDat	/u/home/t/tboltz/project-ophoff/rna_whole_blood/cts_TWAS_latest/B_Cells_Memory_weights2//TSSK6-out.wgt.RDat	TSSK6	19	19623228	19626357	0.01630	rs4808931	3.10	rs4808934	1.40e-02	5.23	2.09027	94	5	lasso	0.01096	7.57e-06	2.4178	1.56e-02	0.045	0.926	0.000	0.001	0.027
U2AF1L4-out.wgt.RDat	/u/home/t/tboltz/project-ophoff/rna_whole_blood/cts_TWAS_latest/B_Cells_Memory_weights2//U2AF1L4-out.wgt.RDat	U2AF1L4	19	36233366	36236346	0.07705	rs12973672	-5.84	rs3848662	4.76e-02	9.18	1.05096	131	11	enet	0.05935	5.17e-25	0.2675	7.89e-01	NA	NA	NA	NA	NA
UBA52-out.wgt.RDat	/u/home/t/tboltz/project-ophoff/rna_whole_blood/cts_TWAS_latest/B_Cells_Memory_weights2//UBA52-out.wgt.RDat	UBA52	19	18682541	18688360	0.04013	rs2238655	3.91	rs12609505	2.88e-02	7.33	2.17094	78	3	lasso	0.02445	3.70e-11	2.1571	3.10e-02	0.000	0.972	0.000	0.011	0.016
UBXN6-out.wgt.RDat	/u/home/t/tboltz/project-ophoff/rna_whole_blood/cts_TWAS_latest/B_Cells_Memory_weights2//UBXN6-out.wgt.RDat	UBXN6	19	4444997	4457791	0.06556	rs1610091	15.78	rs243354	3.58e-02	-7.95	-0.03493	103	17	enet	0.06239	3.10e-26	5.5004	3.79e-08	0.000	0.000	0.000	1.000	0.000
VSTM1-out.wgt.RDat	/u/home/t/tboltz/project-ophoff/rna_whole_blood/cts_TWAS_latest/B_Cells_Memory_weights2//VSTM1-out.wgt.RDat	VSTM1	19	54544080	54567207	0.35128	NA	NA	NA	NA	NA	NA	56	0	lasso	0.24701	8.17e-109	NA	NA	NA	NA	NA	NA	NA
XRCC1-out.wgt.RDat	/u/home/t/tboltz/project-ophoff/rna_whole_blood/cts_TWAS_latest/B_Cells_Memory_weights2//XRCC1-out.wgt.RDat	XRCC1	19	44047193	44084625	0.02659	rs346534	-4.96	rs1799778	6.98e-03	-4.62	-0.34833	110	110	blup	0.01132	5.45e-06	1.6039	1.09e-01	NA	NA	NA	NA	NA
YIF1B-out.wgt.RDat	/u/home/t/tboltz/project-ophoff/rna_whole_blood/cts_TWAS_latest/B_Cells_Memory_weights2//YIF1B-out.wgt.RDat	YIF1B	19	38794199	38807913	0.08271	rs9304576	3.78	rs3843754	1.12e-01	14.05	1.88740	160	4	lasso	0.11602	1.81e-48	1.9124	5.58e-02	NA	NA	NA	NA	NA
YJU2B-out.wgt.RDat	/u/home/t/tboltz/project-ophoff/rna_whole_blood/cts_TWAS_latest/B_Cells_Memory_weights2//YJU2B-out.wgt.RDat	YJU2B	19	13842575	13874110	0.01300	rs8113506	2.09	rs389535	6.08e-03	-4.22	-1.26017	67	3	lasso	0.00570	9.74e-04	1.0875	2.77e-01	NA	NA	NA	NA	NA
YJU2-out.wgt.RDat	/u/home/t/tboltz/project-ophoff/rna_whole_blood/cts_TWAS_latest/B_Cells_Memory_weights2//YJU2-out.wgt.RDat	YJU2	19	4247078	4269085	0.02989	rs1610091	15.79	rs4740	1.45e-02	-5.18	0.55903	92	15	enet	0.01634	5.69e-08	0.3136	7.54e-01	NA	NA	NA	NA	NA
ZBTB7A-out.wgt.RDat	/u/home/t/tboltz/project-ophoff/rna_whole_blood/cts_TWAS_latest/B_Cells_Memory_weights2//ZBTB7A-out.wgt.RDat	ZBTB7A	19	4043302	4066897	0.02345	rs1610091	15.76	rs10402864	1.60e-02	5.49	-12.23815	97	5	lasso	0.01221	2.42e-06	-12.7537	2.97e-37	0.000	0.000	0.024	0.975	0.000
ZFP14-out.wgt.RDat	/u/home/t/tboltz/project-ophoff/rna_whole_blood/cts_TWAS_latest/B_Cells_Memory_weights2//ZFP14-out.wgt.RDat	ZFP14	19	36825356	36870103	0.05170	rs392702	2.21	rs3810449	1.34e-02	5.22	-0.18019	139	12	enet	0.02099	8.50e-10	-0.0103	9.92e-01	NA	NA	NA	NA	NA
ZFP28-out.wgt.RDat	/u/home/t/tboltz/project-ophoff/rna_whole_blood/cts_TWAS_latest/B_Cells_Memory_weights2//ZFP28-out.wgt.RDat	ZFP28	19	57050318	57068177	0.04808	rs7255998	-2.79	rs4239476	5.79e-02	-10.14	-0.87515	113	6	lasso	0.05813	1.61e-24	0.6872	4.92e-01	NA	NA	NA	NA	NA
ZFP30-out.wgt.RDat	/u/home/t/tboltz/project-ophoff/rna_whole_blood/cts_TWAS_latest/B_Cells_Memory_weights2//ZFP30-out.wgt.RDat	ZFP30	19	38104651	38183238	0.01491	rs705496	-3.17	rs7245957	6.14e-03	-4.81	1.21374	128	128	blup	0.01172	3.81e-06	-0.7383	4.60e-01	NA	NA	NA	NA	NA
ZFP82-out.wgt.RDat	/u/home/t/tboltz/project-ophoff/rna_whole_blood/cts_TWAS_latest/B_Cells_Memory_weights2//ZFP82-out.wgt.RDat	ZFP82	19	36874023	36909546	0.19393	rs7258909	2.10	rs2070132	4.50e-02	8.91	0.09885	135	26	enet	0.07319	1.28e-30	0.4078	6.83e-01	NA	NA	NA	NA	NA
ZIK1-out.wgt.RDat	/u/home/t/tboltz/project-ophoff/rna_whole_blood/cts_TWAS_latest/B_Cells_Memory_weights2//ZIK1-out.wgt.RDat	ZIK1	19	58089825	58105258	0.01585	rs4141255	2.83	rs10414608	1.31e-02	-5.03	-1.38970	213	2	lasso	0.01079	8.86e-06	1.2109	2.26e-01	NA	NA	NA	NA	NA
ZNF100-out.wgt.RDat	/u/home/t/tboltz/project-ophoff/rna_whole_blood/cts_TWAS_latest/B_Cells_Memory_weights2//ZNF100-out.wgt.RDat	ZNF100	19	21905574	21950381	0.25582	rs2884867	-2.28	rs2435039	2.29e-01	19.94	-0.30853	132	53	enet	0.40167	3.49e-195	0.2389	8.11e-01	NA	NA	NA	NA	NA
ZNF121-out.wgt.RDat	/u/home/t/tboltz/project-ophoff/rna_whole_blood/cts_TWAS_latest/B_Cells_Memory_weights2//ZNF121-out.wgt.RDat	ZNF121	19	9671030	9695209	0.01753	rs4635448	-2.20	rs10402626	1.54e-02	5.65	-2.12146	109	4	lasso	0.01299	1.19e-06	-2.1293	3.32e-02	0.003	0.982	0.000	0.000	0.015
ZNF132-out.wgt.RDat	/u/home/t/tboltz/project-ophoff/rna_whole_blood/cts_TWAS_latest/B_Cells_Memory_weights2//ZNF132-out.wgt.RDat	ZNF132	19	58944182	58951520	0.19566	rs7249714	4.43	rs1051500	3.06e-01	-23.03	-3.00654	117	22	enet	0.35830	6.62e-169	2.7610	5.76e-03	0.000	0.803	0.000	0.071	0.126
ZNF135-out.wgt.RDat	/u/home/t/tboltz/project-ophoff/rna_whole_blood/cts_TWAS_latest/B_Cells_Memory_weights2//ZNF135-out.wgt.RDat	ZNF135	19	58570608	58597677	0.06245	rs7249714	4.43	rs2288274	2.89e-02	7.26	2.10870	214	4	lasso	0.02895	6.29e-13	2.1091	3.49e-02	0.000	0.906	0.000	0.081	0.013
ZNF146-out.wgt.RDat	/u/home/t/tboltz/project-ophoff/rna_whole_blood/cts_TWAS_latest/B_Cells_Memory_weights2//ZNF146-out.wgt.RDat	ZNF146	19	36705505	36729676	0.01087	rs231237	2.34	rs10421862	4.61e-03	3.60	-0.16321	141	13	enet	0.00584	8.58e-04	-1.1153	2.65e-01	NA	NA	NA	NA	NA
ZNF154-out.wgt.RDat	/u/home/t/tboltz/project-ophoff/rna_whole_blood/cts_TWAS_latest/B_Cells_Memory_weights2//ZNF154-out.wgt.RDat	ZNF154	19	58208736	58220562	0.10929	rs4141255	2.83	rs4801515	2.20e-02	6.47	0.31316	211	64	enet	0.05140	8.03e-22	0.3125	7.55e-01	NA	NA	NA	NA	NA
ZNF155-out.wgt.RDat	/u/home/t/tboltz/project-ophoff/rna_whole_blood/cts_TWAS_latest/B_Cells_Memory_weights2//ZNF155-out.wgt.RDat	ZNF155	19	44472015	44502478	0.15102	rs346534	-4.96	rs398981	5.76e-02	-11.28	0.15591	217	42	enet	0.15439	3.49e-65	0.3967	6.92e-01	NA	NA	NA	NA	NA
ZNF160-out.wgt.RDat	/u/home/t/tboltz/project-ophoff/rna_whole_blood/cts_TWAS_latest/B_Cells_Memory_weights2//ZNF160-out.wgt.RDat	ZNF160	19	53569860	53606689	0.01574	rs4801931	-3.43	rs329719	8.85e-03	-4.53	0.15669	93	2	lasso	0.00489	2.09e-03	-0.1774	8.59e-01	NA	NA	NA	NA	NA
ZNF175-out.wgt.RDat	/u/home/t/tboltz/project-ophoff/rna_whole_blood/cts_TWAS_latest/B_Cells_Memory_weights2//ZNF175-out.wgt.RDat	ZNF175	19	52074537	52095763	0.03112	rs1878047	-2.41	rs3752129	3.10e-02	-7.68	0.44921	206	3	lasso	0.02979	2.95e-13	-0.4677	6.40e-01	NA	NA	NA	NA	NA
ZNF181-out.wgt.RDat	/u/home/t/tboltz/project-ophoff/rna_whole_blood/cts_TWAS_latest/B_Cells_Memory_weights2//ZNF181-out.wgt.RDat	ZNF181	19	35225061	35236283	0.02589	rs565818	-4.32	rs8110196	1.62e-02	-5.52	0.20489	79	79	blup	0.01803	1.23e-08	-1.4205	1.55e-01	NA	NA	NA	NA	NA
ZNF208-out.wgt.RDat	/u/home/t/tboltz/project-ophoff/rna_whole_blood/cts_TWAS_latest/B_Cells_Memory_weights2//ZNF208-out.wgt.RDat	ZNF208	19	22115761	22193751	0.01980	rs1975174	2.31	rs4808279	7.83e-04	3.90	0.94263	122	3	lasso	0.01523	1.56e-07	1.4239	1.54e-01	NA	NA	NA	NA	NA
ZNF211-out.wgt.RDat	/u/home/t/tboltz/project-ophoff/rna_whole_blood/cts_TWAS_latest/B_Cells_Memory_weights2//ZNF211-out.wgt.RDat	ZNF211	19	58141764	58155409	0.02655	rs4141255	2.83	rs12608564	3.18e-03	3.83	-0.44069	213	17	enet	0.00224	2.71e-02	-0.2589	7.96e-01	NA	NA	NA	NA	NA
ZNF221-out.wgt.RDat	/u/home/t/tboltz/project-ophoff/rna_whole_blood/cts_TWAS_latest/B_Cells_Memory_weights2//ZNF221-out.wgt.RDat	ZNF221	19	44455376	44471861	0.02302	rs346534	-4.96	rs452238	1.94e-02	-6.15	-2.30994	204	5	lasso	0.01889	5.66e-09	2.4807	1.31e-02	0.000	0.490	0.000	0.502	0.008
ZNF223-out.wgt.RDat	/u/home/t/tboltz/project-ophoff/rna_whole_blood/cts_TWAS_latest/B_Cells_Memory_weights2//ZNF223-out.wgt.RDat	ZNF223	19	44555521	44572152	0.01776	rs346534	-4.96	rs7255512	6.26e-03	4.73	1.56094	229	18	enet	0.00787	1.29e-04	2.5506	1.08e-02	0.076	0.416	0.078	0.426	0.004
ZNF230-out.wgt.RDat	/u/home/t/tboltz/project-ophoff/rna_whole_blood/cts_TWAS_latest/B_Cells_Memory_weights2//ZNF230-out.wgt.RDat	ZNF230	19	44507110	44518076	0.02411	rs346534	-4.96	rs6509137	2.32e-02	6.51	1.73879	226	9	lasso	0.02107	7.87e-10	1.6009	1.09e-01	NA	NA	NA	NA	NA
ZNF257-out.wgt.RDat	/u/home/t/tboltz/project-ophoff/rna_whole_blood/cts_TWAS_latest/B_Cells_Memory_weights2//ZNF257-out.wgt.RDat	ZNF257	19	22235233	22274282	0.13649	rs1975174	2.31	rs7253490	1.26e-01	14.82	-1.57866	125	15	enet	0.15576	8.64e-66	-1.2377	2.16e-01	NA	NA	NA	NA	NA
ZNF266-out.wgt.RDat	/u/home/t/tboltz/project-ophoff/rna_whole_blood/cts_TWAS_latest/B_Cells_Memory_weights2//ZNF266-out.wgt.RDat	ZNF266	19	9523138	9546247	0.26673	rs4635448	-2.20	rs7257650	5.02e-01	-29.49	1.06905	170	4	lasso	0.51084	7.90e-271	-0.9286	3.53e-01	NA	NA	NA	NA	NA
ZNF283-out.wgt.RDat	/u/home/t/tboltz/project-ophoff/rna_whole_blood/cts_TWAS_latest/B_Cells_Memory_weights2//ZNF283-out.wgt.RDat	ZNF283	19	44331474	44356169	0.02316	rs346534	-4.96	rs1061768	4.47e-03	-4.96	0.31147	185	10	enet	0.01782	1.49e-08	0.7959	4.26e-01	NA	NA	NA	NA	NA
ZNF302-out.wgt.RDat	/u/home/t/tboltz/project-ophoff/rna_whole_blood/cts_TWAS_latest/B_Cells_Memory_weights2//ZNF302-out.wgt.RDat	ZNF302	19	35168545	35177302	0.04554	rs2651090	-2.67	rs8112457	8.90e-03	-5.18	0.72176	78	4	lasso	0.01727	2.47e-08	-0.9254	3.55e-01	NA	NA	NA	NA	NA
ZNF304-out.wgt.RDat	/u/home/t/tboltz/project-ophoff/rna_whole_blood/cts_TWAS_latest/B_Cells_Memory_weights2//ZNF304-out.wgt.RDat	ZNF304	19	57862676	57871266	0.03190	rs4141255	2.83	rs8099984	1.19e-02	-5.77	-1.05167	209	25	enet	0.01904	4.94e-09	0.2401	8.10e-01	NA	NA	NA	NA	NA
ZNF320-out.wgt.RDat	/u/home/t/tboltz/project-ophoff/rna_whole_blood/cts_TWAS_latest/B_Cells_Memory_weights2//ZNF320-out.wgt.RDat	ZNF320	19	53364105	53400946	0.02059	rs4801931	-3.43	rs6509701	1.40e-02	5.31	-1.30427	114	1	lasso	0.01016	1.58e-05	-1.3043	1.92e-01	NA	NA	NA	NA	NA
ZNF331-out.wgt.RDat	/u/home/t/tboltz/project-ophoff/rna_whole_blood/cts_TWAS_latest/B_Cells_Memory_weights2//ZNF331-out.wgt.RDat	ZNF331	19	54022782	54083523	0.02278	rs12979992	-2.08	rs1284520	2.21e-02	-6.33	0.58992	86	1	lasso	0.02029	1.60e-09	-0.5899	5.55e-01	NA	NA	NA	NA	NA
ZNF333-out.wgt.RDat	/u/home/t/tboltz/project-ophoff/rna_whole_blood/cts_TWAS_latest/B_Cells_Memory_weights2//ZNF333-out.wgt.RDat	ZNF333	19	14800861	14844558	0.15472	rs11670799	-2.60	rs11085903	5.41e-02	-9.79	-0.99892	111	27	enet	0.11716	5.90e-49	1.1039	2.70e-01	NA	NA	NA	NA	NA
ZNF347-out.wgt.RDat	/u/home/t/tboltz/project-ophoff/rna_whole_blood/cts_TWAS_latest/B_Cells_Memory_weights2//ZNF347-out.wgt.RDat	ZNF347	19	53627326	53662313	0.01897	rs4801931	-3.43	rs12971799	8.92e-03	-5.06	1.11476	85	5	lasso	0.01329	9.06e-07	-1.2692	2.04e-01	NA	NA	NA	NA	NA
ZNF404-out.wgt.RDat	/u/home/t/tboltz/project-ophoff/rna_whole_blood/cts_TWAS_latest/B_Cells_Memory_weights2//ZNF404-out.wgt.RDat	ZNF404	19	44376518	44405537	0.00976	rs346534	-4.96	rs12977303	4.93e-03	4.32	0.31314	187	2	lasso	0.00581	8.83e-04	0.6085	5.43e-01	NA	NA	NA	NA	NA
ZNF418-out.wgt.RDat	/u/home/t/tboltz/project-ophoff/rna_whole_blood/cts_TWAS_latest/B_Cells_Memory_weights2//ZNF418-out.wgt.RDat	ZNF418	19	58433253	58446761	0.05573	rs1465789	-2.87	rs9304810	1.65e-02	5.54	-1.09908	234	234	blup	0.02076	1.05e-09	-1.5434	1.23e-01	NA	NA	NA	NA	NA
ZNF429-out.wgt.RDat	/u/home/t/tboltz/project-ophoff/rna_whole_blood/cts_TWAS_latest/B_Cells_Memory_weights2//ZNF429-out.wgt.RDat	ZNF429	19	21679485	21739072	0.02355	rs8107999	1.61	rs4808279	1.09e-02	-5.15	0.94263	145	21	enet	0.01564	1.08e-07	-1.2378	2.16e-01	NA	NA	NA	NA	NA
ZNF430-out.wgt.RDat	/u/home/t/tboltz/project-ophoff/rna_whole_blood/cts_TWAS_latest/B_Cells_Memory_weights2//ZNF430-out.wgt.RDat	ZNF430	19	21203441	21242856	0.01783	rs8107999	1.61	rs10418706	2.03e-03	3.51	0.26531	109	109	blup	0.00673	3.72e-04	1.1120	2.66e-01	NA	NA	NA	NA	NA
ZNF443-out.wgt.RDat	/u/home/t/tboltz/project-ophoff/rna_whole_blood/cts_TWAS_latest/B_Cells_Memory_weights2//ZNF443-out.wgt.RDat	ZNF443	19	12540521	12551835	0.07791	rs11085824	18.34	rs11880558	7.28e-02	-11.38	0.21738	133	5	lasso	0.07720	2.97e-32	-1.0633	2.88e-01	NA	NA	NA	NA	NA
ZNF461-out.wgt.RDat	/u/home/t/tboltz/project-ophoff/rna_whole_blood/cts_TWAS_latest/B_Cells_Memory_weights2//ZNF461-out.wgt.RDat	ZNF461	19	37127521	37157755	0.03181	rs826305	-3.58	rs3745779	7.97e-03	-4.11	-0.74157	164	14	enet	0.01387	5.37e-07	-1.6344	1.02e-01	NA	NA	NA	NA	NA
ZNF468-out.wgt.RDat	/u/home/t/tboltz/project-ophoff/rna_whole_blood/cts_TWAS_latest/B_Cells_Memory_weights2//ZNF468-out.wgt.RDat	ZNF468	19	53341264	53360902	0.02985	rs4801931	-3.43	rs7247271	1.67e-02	-5.52	-1.38356	118	2	lasso	0.01440	3.32e-07	1.3835	1.66e-01	NA	NA	NA	NA	NA
ZNF470-out.wgt.RDat	/u/home/t/tboltz/project-ophoff/rna_whole_blood/cts_TWAS_latest/B_Cells_Memory_weights2//ZNF470-out.wgt.RDat	ZNF470	19	57078838	57100279	0.03386	rs7255998	-2.79	rs10412218	3.98e-02	-8.42	-0.99316	117	3	lasso	0.04022	2.24e-17	0.9749	3.30e-01	NA	NA	NA	NA	NA
ZNF471-out.wgt.RDat	/u/home/t/tboltz/project-ophoff/rna_whole_blood/cts_TWAS_latest/B_Cells_Memory_weights2//ZNF471-out.wgt.RDat	ZNF471	19	57019220	57041590	0.02006	rs7255998	-2.79	rs9749084	5.29e-03	4.15	0.76966	113	113	blup	0.01277	1.46e-06	0.6564	5.12e-01	NA	NA	NA	NA	NA
ZNF486-out.wgt.RDat	/u/home/t/tboltz/project-ophoff/rna_whole_blood/cts_TWAS_latest/B_Cells_Memory_weights2//ZNF486-out.wgt.RDat	ZNF486	19	20278024	20311297	0.07105	rs12462067	2.87	rs11085307	4.28e-02	8.98	2.72461	100	37	enet	0.05888	8.03e-25	2.7493	5.97e-03	0.000	0.935	0.000	0.001	0.064
ZNF491-out.wgt.RDat	/u/home/t/tboltz/project-ophoff/rna_whole_blood/cts_TWAS_latest/B_Cells_Memory_weights2//ZNF491-out.wgt.RDat	ZNF491	19	11908483	11920437	0.01622	rs4804162	-3.52	rs7251216	1.06e-02	4.74	0.10151	148	2	lasso	0.00903	4.44e-05	-0.8116	4.17e-01	NA	NA	NA	NA	NA
ZNF492-out.wgt.RDat	/u/home/t/tboltz/project-ophoff/rna_whole_blood/cts_TWAS_latest/B_Cells_Memory_weights2//ZNF492-out.wgt.RDat	ZNF492	19	22817127	22850473	0.07729	rs11085515	2.45	rs6511383	7.57e-02	-11.74	1.20510	74	1	lasso	0.07466	3.22e-31	-1.2051	2.28e-01	NA	NA	NA	NA	NA
ZNF493-out.wgt.RDat	/u/home/t/tboltz/project-ophoff/rna_whole_blood/cts_TWAS_latest/B_Cells_Memory_weights2//ZNF493-out.wgt.RDat	ZNF493	19	21579922	21610375	0.29226	rs8107999	1.61	rs1781873	1.49e-01	16.47	0.79172	140	40	enet	0.28721	1.98e-129	1.5269	1.27e-01	NA	NA	NA	NA	NA
ZNF506-out.wgt.RDat	/u/home/t/tboltz/project-ophoff/rna_whole_blood/cts_TWAS_latest/B_Cells_Memory_weights2//ZNF506-out.wgt.RDat	ZNF506	19	19896649	19932560	0.04330	rs8105491	2.78	rs16996360	3.94e-02	8.48	2.13961	106	12	enet	0.03750	2.69e-16	2.8408	4.50e-03	0.000	0.984	0.000	0.001	0.015
ZNF544-out.wgt.RDat	/u/home/t/tboltz/project-ophoff/rna_whole_blood/cts_TWAS_latest/B_Cells_Memory_weights2//ZNF544-out.wgt.RDat	ZNF544	19	58739961	58788861	0.03131	rs7249714	4.43	rs260503	2.85e-02	7.62	0.38608	151	14	enet	0.02933	4.48e-13	0.1840	8.54e-01	NA	NA	NA	NA	NA
ZNF550-out.wgt.RDat	/u/home/t/tboltz/project-ophoff/rna_whole_blood/cts_TWAS_latest/B_Cells_Memory_weights2//ZNF550-out.wgt.RDat	ZNF550	19	58046626	58071231	0.03159	rs4141255	2.83	rs3746222	2.59e-02	-6.96	-0.95164	219	2	lasso	0.02368	7.45e-11	0.9523	3.41e-01	NA	NA	NA	NA	NA
ZNF552-out.wgt.RDat	/u/home/t/tboltz/project-ophoff/rna_whole_blood/cts_TWAS_latest/B_Cells_Memory_weights2//ZNF552-out.wgt.RDat	ZNF552	19	58315210	58326281	0.04321	rs6510107	2.40	rs2285615	3.29e-02	7.89	-2.18654	234	10	lasso	0.03144	6.59e-14	-2.1421	3.22e-02	0.000	0.984	0.000	0.001	0.015
ZNF554-out.wgt.RDat	/u/home/t/tboltz/project-ophoff/rna_whole_blood/cts_TWAS_latest/B_Cells_Memory_weights2//ZNF554-out.wgt.RDat	ZNF554	19	2819867	2836733	0.03526	rs1682809	3.97	rs759072	2.27e-02	6.37	0.25130	80	3	lasso	0.02151	5.28e-10	0.2200	8.26e-01	NA	NA	NA	NA	NA
ZNF557-out.wgt.RDat	/u/home/t/tboltz/project-ophoff/rna_whole_blood/cts_TWAS_latest/B_Cells_Memory_weights2//ZNF557-out.wgt.RDat	ZNF557	19	7069715	7087979	0.02823	rs17253937	2.82	rs1466715	1.15e-02	-4.71	1.25782	127	7	lasso	0.01456	2.87e-07	-1.3797	1.68e-01	NA	NA	NA	NA	NA
ZNF558-out.wgt.RDat	/u/home/t/tboltz/project-ophoff/rna_whole_blood/cts_TWAS_latest/B_Cells_Memory_weights2//ZNF558-out.wgt.RDat	ZNF558	19	8916847	8942990	0.03890	rs1044250	3.64	rs3752140	4.55e-03	4.51	-1.65583	169	169	blup	0.01514	1.69e-07	-0.6600	5.09e-01	NA	NA	NA	NA	NA
ZNF559-out.wgt.RDat	/u/home/t/tboltz/project-ophoff/rna_whole_blood/cts_TWAS_latest/B_Cells_Memory_weights2//ZNF559-out.wgt.RDat	ZNF559	19	9434449	9461838	0.02599	rs4635448	-2.20	rs10745023	2.34e-02	-6.63	-0.31815	176	3	lasso	0.02342	9.43e-11	0.3349	7.38e-01	NA	NA	NA	NA	NA
ZNF568-out.wgt.RDat	/u/home/t/tboltz/project-ophoff/rna_whole_blood/cts_TWAS_latest/B_Cells_Memory_weights2//ZNF568-out.wgt.RDat	ZNF568	19	37407232	37488834	0.01708	rs826305	-3.58	rs1016216	1.71e-02	-6.24	-2.35558	187	5	lasso	0.01277	1.47e-06	2.5787	9.92e-03	0.000	0.914	0.000	0.005	0.082
ZNF581-out.wgt.RDat	/u/home/t/tboltz/project-ophoff/rna_whole_blood/cts_TWAS_latest/B_Cells_Memory_weights2//ZNF581-out.wgt.RDat	ZNF581	19	56146826	56156989	0.02680	rs12611091	3.65	rs2112799	2.73e-02	7.21	-1.56569	125	2	lasso	0.02439	3.92e-11	-1.4819	1.38e-01	NA	NA	NA	NA	NA
ZNF584-out.wgt.RDat	/u/home/t/tboltz/project-ophoff/rna_whole_blood/cts_TWAS_latest/B_Cells_Memory_weights2//ZNF584-out.wgt.RDat	ZNF584	19	58912872	58929694	0.02710	rs7249714	4.43	rs11670871	2.01e-02	-6.66	-1.87174	123	8	enet	0.02032	1.56e-09	2.0573	3.97e-02	0.000	0.912	0.000	0.081	0.007
ZNF585B-out.wgt.RDat	/u/home/t/tboltz/project-ophoff/rna_whole_blood/cts_TWAS_latest/B_Cells_Memory_weights2//ZNF585B-out.wgt.RDat	ZNF585B	19	37672482	37709055	0.01386	rs826305	-3.58	rs2385412	9.73e-03	5.16	1.10302	142	142	blup	0.01223	2.39e-06	1.5164	1.29e-01	NA	NA	NA	NA	NA
ZNF586-out.wgt.RDat	/u/home/t/tboltz/project-ophoff/rna_whole_blood/cts_TWAS_latest/B_Cells_Memory_weights2//ZNF586-out.wgt.RDat	ZNF586	19	58281024	58331307	0.04122	rs6510107	2.40	rs2303756	1.39e-02	6.70	2.16357	239	4	lasso	0.02702	3.63e-12	2.3667	1.79e-02	0.000	0.985	0.000	0.001	0.015
ZNF600-out.wgt.RDat	/u/home/t/tboltz/project-ophoff/rna_whole_blood/cts_TWAS_latest/B_Cells_Memory_weights2//ZNF600-out.wgt.RDat	ZNF600	19	53253196	53290060	0.06195	rs4801931	-3.43	rs7507442	2.86e-02	-7.17	0.83479	116	7	lasso	0.03857	1.01e-16	0.1886	8.50e-01	NA	NA	NA	NA	NA
ZNF606-out.wgt.RDat	/u/home/t/tboltz/project-ophoff/rna_whole_blood/cts_TWAS_latest/B_Cells_Memory_weights2//ZNF606-out.wgt.RDat	ZNF606	19	58488422	58514717	0.01827	rs1465789	-2.96	rs9304809	1.45e-02	-5.28	-0.77974	220	20	enet	0.01507	1.81e-07	0.9782	3.28e-01	NA	NA	NA	NA	NA
ZNF607-out.wgt.RDat	/u/home/t/tboltz/project-ophoff/rna_whole_blood/cts_TWAS_latest/B_Cells_Memory_weights2//ZNF607-out.wgt.RDat	ZNF607	19	38187273	38210662	0.02205	rs705496	-3.17	rs320891	4.12e-03	-4.38	0.38363	121	121	blup	0.00661	4.17e-04	1.2722	2.03e-01	NA	NA	NA	NA	NA
ZNF613-out.wgt.RDat	/u/home/t/tboltz/project-ophoff/rna_whole_blood/cts_TWAS_latest/B_Cells_Memory_weights2//ZNF613-out.wgt.RDat	ZNF613	19	52430401	52452012	0.02528	rs324125	2.71	rs8101184	1.71e-02	5.57	0.14809	228	2	lasso	0.01824	1.03e-08	-0.3007	7.64e-01	NA	NA	NA	NA	NA
ZNF626-out.wgt.RDat	/u/home/t/tboltz/project-ophoff/rna_whole_blood/cts_TWAS_latest/B_Cells_Memory_weights2//ZNF626-out.wgt.RDat	ZNF626	19	20802746	20844402	0.08036	NA	NA	NA	NA	NA	NA	85	0	enet	0.04034	2.02e-17	NA	NA	NA	NA	NA	NA	NA
ZNF667-out.wgt.RDat	/u/home/t/tboltz/project-ophoff/rna_whole_blood/cts_TWAS_latest/B_Cells_Memory_weights2//ZNF667-out.wgt.RDat	ZNF667	19	56950695	56989434	0.02104	rs7255998	-2.79	rs10412218	1.27e-02	-5.74	-0.99316	134	9	enet	0.01069	9.76e-06	1.0860	2.77e-01	NA	NA	NA	NA	NA
ZNF66-out.wgt.RDat	/u/home/t/tboltz/project-ophoff/rna_whole_blood/cts_TWAS_latest/B_Cells_Memory_weights2//ZNF66-out.wgt.RDat	ZNF66	19	20959111	20992801	0.23987	NA	NA	NA	NA	NA	NA	94	0	enet	0.18714	4.80e-80	NA	NA	NA	NA	NA	NA	NA
ZNF677-out.wgt.RDat	/u/home/t/tboltz/project-ophoff/rna_whole_blood/cts_TWAS_latest/B_Cells_Memory_weights2//ZNF677-out.wgt.RDat	ZNF677	19	53738635	53758151	0.06151	rs7253411	-3.17	rs10407424	2.77e-02	-7.09	-1.13098	87	87	blup	0.04101	1.09e-17	1.2403	2.15e-01	NA	NA	NA	NA	NA
ZNF682-out.wgt.RDat	/u/home/t/tboltz/project-ophoff/rna_whole_blood/cts_TWAS_latest/B_Cells_Memory_weights2//ZNF682-out.wgt.RDat	ZNF682	19	20107868	20150314	0.02008	rs2336214	2.75	rs11085307	1.38e-02	5.50	2.63099	106	15	enet	0.01629	5.96e-08	4.0176	5.88e-05	0.015	0.932	0.000	0.001	0.052
ZNF69-out.wgt.RDat	/u/home/t/tboltz/project-ophoff/rna_whole_blood/cts_TWAS_latest/B_Cells_Memory_weights2//ZNF69-out.wgt.RDat	ZNF69	19	11998598	12025144	0.04561	rs8104158	-3.47	rs7248526	1.25e-02	-6.05	-0.00696	138	20	enet	0.01605	7.42e-08	-1.0903	2.76e-01	NA	NA	NA	NA	NA
ZNF701-out.wgt.RDat	/u/home/t/tboltz/project-ophoff/rna_whole_blood/cts_TWAS_latest/B_Cells_Memory_weights2//ZNF701-out.wgt.RDat	ZNF701	19	53058711	53090427	0.16044	rs4801931	-3.43	rs12327640	3.04e-02	-8.32	0.22585	127	5	lasso	0.09294	9.44e-39	-1.1366	2.56e-01	NA	NA	NA	NA	NA
ZNF708-out.wgt.RDat	/u/home/t/tboltz/project-ophoff/rna_whole_blood/cts_TWAS_latest/B_Cells_Memory_weights2//ZNF708-out.wgt.RDat	ZNF708	19	21473963	21512227	0.15757	rs8107999	1.61	rs1781867	8.33e-02	12.06	0.74993	130	7	lasso	0.17262	2.20e-73	1.4591	1.45e-01	NA	NA	NA	NA	NA
ZNF714-out.wgt.RDat	/u/home/t/tboltz/project-ophoff/rna_whole_blood/cts_TWAS_latest/B_Cells_Memory_weights2//ZNF714-out.wgt.RDat	ZNF714	19	21264966	21308073	0.01485	rs8107999	1.61	rs8112216	1.34e-02	5.39	-0.81271	113	24	enet	0.01448	3.09e-07	0.2167	8.28e-01	NA	NA	NA	NA	NA
ZNF71-out.wgt.RDat	/u/home/t/tboltz/project-ophoff/rna_whole_blood/cts_TWAS_latest/B_Cells_Memory_weights2//ZNF71-out.wgt.RDat	ZNF71	19	57106633	57137849	0.01293	rs7255998	-2.79	rs10412218	1.46e-02	-5.30	-0.99316	123	1	lasso	0.01282	1.39e-06	0.9932	3.21e-01	NA	NA	NA	NA	NA
ZNF737-out.wgt.RDat	/u/home/t/tboltz/project-ophoff/rna_whole_blood/cts_TWAS_latest/B_Cells_Memory_weights2//ZNF737-out.wgt.RDat	ZNF737	19	20718632	20748615	0.20906	NA	NA	NA	NA	NA	NA	77	0	lasso	0.08499	1.86e-35	NA	NA	NA	NA	NA	NA	NA
ZNF738-out.wgt.RDat	/u/home/t/tboltz/project-ophoff/rna_whole_blood/cts_TWAS_latest/B_Cells_Memory_weights2//ZNF738-out.wgt.RDat	ZNF738	19	21541733	21562104	0.13862	rs8107999	1.61	rs4808279	9.27e-03	4.96	0.94263	138	27	enet	0.04421	5.89e-19	0.7711	4.41e-01	NA	NA	NA	NA	NA
ZNF761-out.wgt.RDat	/u/home/t/tboltz/project-ophoff/rna_whole_blood/cts_TWAS_latest/B_Cells_Memory_weights2//ZNF761-out.wgt.RDat	ZNF761	19	53948255	53961515	0.01626	rs12979992	-2.08	rs2708803	1.26e-02	-5.32	0.37543	83	4	lasso	0.00914	4.03e-05	-0.3571	7.21e-01	NA	NA	NA	NA	NA
ZNF763-out.wgt.RDat	/u/home/t/tboltz/project-ophoff/rna_whole_blood/cts_TWAS_latest/B_Cells_Memory_weights2//ZNF763-out.wgt.RDat	ZNF763	19	12075853	12091432	0.03739	rs8106238	2.80	rs4081726	5.23e-02	-9.78	0.30002	149	4	lasso	0.05168	6.20e-22	-0.2993	7.65e-01	NA	NA	NA	NA	NA
ZNF772-out.wgt.RDat	/u/home/t/tboltz/project-ophoff/rna_whole_blood/cts_TWAS_latest/B_Cells_Memory_weights2//ZNF772-out.wgt.RDat	ZNF772	19	57978032	57988938	0.09108	rs4141255	2.83	rs10405925	7.85e-02	-12.84	0.00782	216	4	lasso	0.12389	7.73e-52	-0.2070	8.36e-01	NA	NA	NA	NA	NA
ZNF773-out.wgt.RDat	/u/home/t/tboltz/project-ophoff/rna_whole_blood/cts_TWAS_latest/B_Cells_Memory_weights2//ZNF773-out.wgt.RDat	ZNF773	19	58011284	58029772	0.03802	rs4141255	2.83	rs12980664	3.41e-02	-8.42	-0.61046	217	5	lasso	0.03733	3.12e-16	0.2568	7.97e-01	NA	NA	NA	NA	NA
ZNF780A-out.wgt.RDat	/u/home/t/tboltz/project-ophoff/rna_whole_blood/cts_TWAS_latest/B_Cells_Memory_weights2//ZNF780A-out.wgt.RDat	ZNF780A	19	40575060	40596845	0.02808	rs11668242	2.57	rs337799	2.72e-02	6.98	1.06183	138	2	lasso	0.02741	2.55e-12	1.1341	2.57e-01	NA	NA	NA	NA	NA
ZNF790-out.wgt.RDat	/u/home/t/tboltz/project-ophoff/rna_whole_blood/cts_TWAS_latest/B_Cells_Memory_weights2//ZNF790-out.wgt.RDat	ZNF790	19	37308331	37341689	0.03421	rs826305	-3.58	rs2385797	1.73e-02	5.87	0.15375	174	174	blup	0.01350	7.51e-07	0.0525	9.58e-01	NA	NA	NA	NA	NA
ZNF793-out.wgt.RDat	/u/home/t/tboltz/project-ophoff/rna_whole_blood/cts_TWAS_latest/B_Cells_Memory_weights2//ZNF793-out.wgt.RDat	ZNF793	19	37997842	38039664	0.03951	rs705496	-3.17	rs2891699	5.61e-02	10.03	0.71161	133	14	enet	0.05586	1.31e-23	0.6172	5.37e-01	NA	NA	NA	NA	NA
ZNF805-out.wgt.RDat	/u/home/t/tboltz/project-ophoff/rna_whole_blood/cts_TWAS_latest/B_Cells_Memory_weights2//ZNF805-out.wgt.RDat	ZNF805	19	57752001	57774096	0.02665	rs4141255	2.83	rs10418480	2.33e-02	6.63	1.43234	200	4	lasso	0.01931	3.87e-09	1.5024	1.33e-01	NA	NA	NA	NA	NA
ZNF814-out.wgt.RDat	/u/home/t/tboltz/project-ophoff/rna_whole_blood/cts_TWAS_latest/B_Cells_Memory_weights2//ZNF814-out.wgt.RDat	ZNF814	19	58360100	58400442	0.03274	rs6510107	2.40	rs9749314	2.14e-02	-6.65	-1.86100	237	6	lasso	0.01889	5.68e-09	2.0268	4.27e-02	0.000	0.987	0.000	0.001	0.012
ZNF835-out.wgt.RDat	/u/home/t/tboltz/project-ophoff/rna_whole_blood/cts_TWAS_latest/B_Cells_Memory_weights2//ZNF835-out.wgt.RDat	ZNF835	19	57173349	57183151	0.04224	rs2041397	-2.50	rs4239476	2.38e-02	-7.16	-0.87515	125	11	enet	0.03978	3.35e-17	0.9182	3.59e-01	NA	NA	NA	NA	NA
ZNF83-out.wgt.RDat	/u/home/t/tboltz/project-ophoff/rna_whole_blood/cts_TWAS_latest/B_Cells_Memory_weights2//ZNF83-out.wgt.RDat	ZNF83	19	53097314	53193749	0.17996	rs4801931	-3.43	rs10401904	1.01e-01	-13.27	-0.62424	144	30	enet	0.13068	9.08e-55	-0.0898	9.28e-01	NA	NA	NA	NA	NA
ZNF85-out.wgt.RDat	/u/home/t/tboltz/project-ophoff/rna_whole_blood/cts_TWAS_latest/B_Cells_Memory_weights2//ZNF85-out.wgt.RDat	ZNF85	19	21106029	21133503	0.03456	NA	NA	NA	NA	NA	NA	99	0	blup	0.01559	1.13e-07	NA	NA	NA	NA	NA	NA	NA
ZNF875-out.wgt.RDat	/u/home/t/tboltz/project-ophoff/rna_whole_blood/cts_TWAS_latest/B_Cells_Memory_weights2//ZNF875-out.wgt.RDat	ZNF875	19	37803740	37860267	0.05929	rs826305	-3.58	rs12462708	4.35e-02	-8.82	0.18483	155	7	enet	0.03971	3.57e-17	-0.8770	3.80e-01	NA	NA	NA	NA	NA
ZNF888-out.wgt.RDat	/u/home/t/tboltz/project-ophoff/rna_whole_blood/cts_TWAS_latest/B_Cells_Memory_weights2//ZNF888-out.wgt.RDat	ZNF888	19	53407671	53426734	0.02407	NA	NA	NA	NA	NA	NA	105	0	lasso	0.01690	3.44e-08	NA	NA	NA	NA	NA	NA	NA
ZNF8-out.wgt.RDat	/u/home/t/tboltz/project-ophoff/rna_whole_blood/cts_TWAS_latest/B_Cells_Memory_weights2//ZNF8-out.wgt.RDat	ZNF8	19	58790322	58814157	0.05115	rs7249714	4.43	rs11666156	3.22e-02	7.76	0.80680	138	8	lasso	0.03325	1.28e-14	0.5701	5.69e-01	NA	NA	NA	NA	NA
ZNF90-out.wgt.RDat	/u/home/t/tboltz/project-ophoff/rna_whole_blood/cts_TWAS_latest/B_Cells_Memory_weights2//ZNF90-out.wgt.RDat	ZNF90	19	20188804	20237885	0.02763	rs2336214	2.74	rs11085307	2.23e-02	6.54	2.63364	105	105	blup	0.02431	4.23e-11	2.5833	9.78e-03	0.000	0.949	0.000	0.001	0.049
ZNF91-out.wgt.RDat	/u/home/t/tboltz/project-ophoff/rna_whole_blood/cts_TWAS_latest/B_Cells_Memory_weights2//ZNF91-out.wgt.RDat	ZNF91	19	23487794	23578273	0.06974	rs7246142	3.15	rs8101097	8.45e-02	12.17	-0.41390	60	9	lasso	0.10426	1.73e-43	0.8651	3.87e-01	NA	NA	NA	NA	NA
ZSCAN18-out.wgt.RDat	/u/home/t/tboltz/project-ophoff/rna_whole_blood/cts_TWAS_latest/B_Cells_Memory_weights2//ZSCAN18-out.wgt.RDat	ZSCAN18	19	58595206	58629794	0.05618	rs7249714	4.43	rs2052735	2.56e-02	-7.03	-2.18149	204	204	blup	0.03215	3.47e-14	1.2276	2.20e-01	NA	NA	NA	NA	NA
PANEL	FILE	ID	CHR	P0	P1	HSQ	BEST.GWAS.ID	BEST.GWAS.Z	EQTL.ID	EQTL.R2	EQTL.Z	EQTL.GWAS.Z	NSNP	NWGT	MODEL	MODELCV.R2	MODELCV.PV	TWAS.Z	TWAS.P	COLOC.PP0	COLOC.PP1	COLOC.PP2	COLOC.PP3	COLOC.PP4
A3GALT2-out.wgt.RDat	/u/home/t/tboltz/project-ophoff/rna_whole_blood/cts_TWAS_latest/B_Cells_Memory_weights2//A3GALT2-out.wgt.RDat	A3GALT2	1	3.38e+07	3.38e+07	0.02425	rs7531293	2.814	rs12751707	0.007715	-4.91	1.41598	87	18	enet	0.01892	5.52e-09	-0.42547	6.70e-01	NA	NA	NA	NA	NA
ABCD3-out.wgt.RDat	/u/home/t/tboltz/project-ophoff/rna_whole_blood/cts_TWAS_latest/B_Cells_Memory_weights2//ABCD3-out.wgt.RDat	ABCD3	1	9.49e+07	9.50e+07	0.03297	rs859063	-3.459	rs4148056	0.031888	7.57	0.29166	201	9	enet	0.02575	1.14e-11	0.16370	8.70e-01	NA	NA	NA	NA	NA
ACADM-out.wgt.RDat	/u/home/t/tboltz/project-ophoff/rna_whole_blood/cts_TWAS_latest/B_Cells_Memory_weights2//ACADM-out.wgt.RDat	ACADM	1	7.62e+07	7.63e+07	0.03602	rs3819949	2.212	rs1146603	0.013319	-6.08	-0.90249	276	8	lasso	0.03162	5.59e-14	0.81000	4.18e-01	NA	NA	NA	NA	NA
ACP6-out.wgt.RDat	/u/home/t/tboltz/project-ophoff/rna_whole_blood/cts_TWAS_latest/B_Cells_Memory_weights2//ACP6-out.wgt.RDat	ACP6	1	1.47e+08	1.47e+08	0.14186	NA	NA	NA	NA	NA	NA	207	0	enet	0.06648	6.84e-28	NA	NA	NA	NA	NA	NA	NA
ADAM15-out.wgt.RDat	/u/home/t/tboltz/project-ophoff/rna_whole_blood/cts_TWAS_latest/B_Cells_Memory_weights2//ADAM15-out.wgt.RDat	ADAM15	1	1.55e+08	1.55e+08	0.10058	rs2990245	-3.282	rs35902694	0.042467	9.29	-1.52128	112	4	lasso	0.07369	8.01e-31	-2.22846	2.58e-02	0.000	0.991	0.000	0.003	0.006
ADIPOR1-out.wgt.RDat	/u/home/t/tboltz/project-ophoff/rna_whole_blood/cts_TWAS_latest/B_Cells_Memory_weights2//ADIPOR1-out.wgt.RDat	ADIPOR1	1	2.03e+08	2.03e+08	0.03787	rs12136280	-6.916	rs2275737	0.026660	-7.53	-0.28174	146	8	lasso	0.03457	3.84e-15	-0.02415	9.81e-01	NA	NA	NA	NA	NA
ADORA1-out.wgt.RDat	/u/home/t/tboltz/project-ophoff/rna_whole_blood/cts_TWAS_latest/B_Cells_Memory_weights2//ADORA1-out.wgt.RDat	ADORA1	1	2.03e+08	2.03e+08	0.05308	rs12136280	-6.916	rs6701725	0.013336	-6.34	0.80071	150	3	lasso	0.02898	6.11e-13	0.47033	6.38e-01	NA	NA	NA	NA	NA
ADSS2-out.wgt.RDat	/u/home/t/tboltz/project-ophoff/rna_whole_blood/cts_TWAS_latest/B_Cells_Memory_weights2//ADSS2-out.wgt.RDat	ADSS2	1	2.45e+08	2.45e+08	0.04308	rs3123697	3.140	rs6659174	0.024780	-6.81	-0.76649	120	20	enet	0.03882	8.05e-17	-0.66088	5.09e-01	NA	NA	NA	NA	NA
AGL-out.wgt.RDat	/u/home/t/tboltz/project-ophoff/rna_whole_blood/cts_TWAS_latest/B_Cells_Memory_weights2//AGL-out.wgt.RDat	AGL	1	1.00e+08	1.00e+08	0.01713	rs10783114	-2.391	rs492032	0.008958	-4.49	-0.33021	223	16	enet	0.00977	2.25e-05	1.35456	1.76e-01	NA	NA	NA	NA	NA
AHCTF1-out.wgt.RDat	/u/home/t/tboltz/project-ophoff/rna_whole_blood/cts_TWAS_latest/B_Cells_Memory_weights2//AHCTF1-out.wgt.RDat	AHCTF1	1	2.47e+08	2.47e+08	0.04569	rs12023326	3.580	rs12066507	0.004330	-4.10	2.84211	169	35	enet	0.03186	4.49e-14	-1.58702	1.13e-01	NA	NA	NA	NA	NA
AK5-out.wgt.RDat	/u/home/t/tboltz/project-ophoff/rna_whole_blood/cts_TWAS_latest/B_Cells_Memory_weights2//AK5-out.wgt.RDat	AK5	1	7.77e+07	7.80e+07	0.07986	rs11806197	4.024	rs6658302	0.023395	6.68	-0.90760	172	26	enet	0.03566	1.43e-15	-0.29198	7.70e-01	NA	NA	NA	NA	NA
ALPL-out.wgt.RDat	/u/home/t/tboltz/project-ophoff/rna_whole_blood/cts_TWAS_latest/B_Cells_Memory_weights2//ALPL-out.wgt.RDat	ALPL	1	2.18e+07	2.19e+07	0.01690	rs6663452	4.318	rs885813	0.010533	4.77	0.98749	127	5	lasso	0.00956	2.74e-05	0.75338	4.51e-01	NA	NA	NA	NA	NA
AMIGO1-out.wgt.RDat	/u/home/t/tboltz/project-ophoff/rna_whole_blood/cts_TWAS_latest/B_Cells_Memory_weights2//AMIGO1-out.wgt.RDat	AMIGO1	1	1.10e+08	1.10e+08	0.02338	rs646776	3.260	rs2301230	0.016782	5.81	1.80147	118	4	lasso	0.01484	2.23e-07	1.90257	5.71e-02	NA	NA	NA	NA	NA
ANKRD35-out.wgt.RDat	/u/home/t/tboltz/project-ophoff/rna_whole_blood/cts_TWAS_latest/B_Cells_Memory_weights2//ANKRD35-out.wgt.RDat	ANKRD35	1	1.46e+08	1.46e+08	0.15518	NA	NA	NA	NA	NA	NA	19	0	lasso	0.09026	1.22e-37	NA	NA	NA	NA	NA	NA	NA
ARHGEF19-out.wgt.RDat	/u/home/t/tboltz/project-ophoff/rna_whole_blood/cts_TWAS_latest/B_Cells_Memory_weights2//ARHGEF19-out.wgt.RDat	ARHGEF19	1	1.65e+07	1.65e+07	0.05563	rs2862162	3.170	rs12740413	0.007378	5.70	0.04804	182	30	enet	0.02813	1.33e-12	0.27284	7.85e-01	NA	NA	NA	NA	NA
ARNT-out.wgt.RDat	/u/home/t/tboltz/project-ophoff/rna_whole_blood/cts_TWAS_latest/B_Cells_Memory_weights2//ARNT-out.wgt.RDat	ARNT	1	1.51e+08	1.51e+08	0.03087	rs4971044	3.795	rs12125650	0.011609	4.99	1.54738	113	113	blup	0.01795	1.32e-08	1.76862	7.70e-02	NA	NA	NA	NA	NA
ARPC5-out.wgt.RDat	/u/home/t/tboltz/project-ophoff/rna_whole_blood/cts_TWAS_latest/B_Cells_Memory_weights2//ARPC5-out.wgt.RDat	ARPC5	1	1.84e+08	1.84e+08	0.26683	rs12096645	2.318	rs2254972	0.274216	21.84	0.39358	199	6	lasso	0.29500	1.47e-133	0.50742	6.12e-01	NA	NA	NA	NA	NA
ATAD3B-out.wgt.RDat	/u/home/t/tboltz/project-ophoff/rna_whole_blood/cts_TWAS_latest/B_Cells_Memory_weights2//ATAD3B-out.wgt.RDat	ATAD3B	1	1.41e+06	1.43e+06	0.10334	rs4648727	-3.142	rs7524470	0.001398	-3.73	-0.02976	47	17	enet	0.02964	3.39e-13	-1.49886	1.34e-01	NA	NA	NA	NA	NA
ATF6-out.wgt.RDat	/u/home/t/tboltz/project-ophoff/rna_whole_blood/cts_TWAS_latest/B_Cells_Memory_weights2//ATF6-out.wgt.RDat	ATF6	1	1.62e+08	1.62e+08	0.04885	rs12734991	3.947	rs1394070	0.027171	-7.08	-0.04029	307	3	lasso	0.03192	4.29e-14	-0.04022	9.68e-01	NA	NA	NA	NA	NA
ATP1B1-out.wgt.RDat	/u/home/t/tboltz/project-ophoff/rna_whole_blood/cts_TWAS_latest/B_Cells_Memory_weights2//ATP1B1-out.wgt.RDat	ATP1B1	1	1.69e+08	1.69e+08	0.04782	rs926523	2.811	rs10919071	0.023951	6.70	0.34941	258	14	enet	0.03854	1.04e-16	0.35343	7.24e-01	NA	NA	NA	NA	NA
ATP2B4-out.wgt.RDat	/u/home/t/tboltz/project-ophoff/rna_whole_blood/cts_TWAS_latest/B_Cells_Memory_weights2//ATP2B4-out.wgt.RDat	ATP2B4	1	2.04e+08	2.04e+08	0.01452	rs12136280	-6.916	rs4951130	0.000491	-3.88	1.67040	131	16	enet	0.00507	1.77e-03	-2.50293	1.23e-02	0.000	0.000	0.916	0.057	0.027
ATP6V0B-out.wgt.RDat	/u/home/t/tboltz/project-ophoff/rna_whole_blood/cts_TWAS_latest/B_Cells_Memory_weights2//ATP6V0B-out.wgt.RDat	ATP6V0B	1	4.44e+07	4.44e+07	0.01516	rs16831607	3.813	rs2486008	0.016470	5.43	-1.71161	133	2	lasso	0.01569	1.03e-07	-1.97725	4.80e-02	0.012	0.972	0.000	0.010	0.006
ATP8B2-out.wgt.RDat	/u/home/t/tboltz/project-ophoff/rna_whole_blood/cts_TWAS_latest/B_Cells_Memory_weights2//ATP8B2-out.wgt.RDat	ATP8B2	1	1.54e+08	1.54e+08	0.02094	rs6696089	5.018	rs11586379	0.011913	5.43	3.17360	119	3	enet	0.01530	1.47e-07	2.80852	4.98e-03	0.012	0.381	0.015	0.493	0.100
B3GALNT2-out.wgt.RDat	/u/home/t/tboltz/project-ophoff/rna_whole_blood/cts_TWAS_latest/B_Cells_Memory_weights2//B3GALNT2-out.wgt.RDat	B3GALNT2	1	2.36e+08	2.36e+08	0.09479	rs2025601	2.433	rs704716	0.170600	-17.23	0.08833	78	5	lasso	0.16963	5.03e-72	-0.07852	9.37e-01	NA	NA	NA	NA	NA
B3GALT6-out.wgt.RDat	/u/home/t/tboltz/project-ophoff/rna_whole_blood/cts_TWAS_latest/B_Cells_Memory_weights2//B3GALT6-out.wgt.RDat	B3GALT6	1	1.17e+06	1.17e+06	0.03108	rs4018608	0.967	rs3813199	0.042706	-8.84	-0.58702	32	2	lasso	0.04323	1.44e-18	0.58761	5.57e-01	NA	NA	NA	NA	NA
BATF3-out.wgt.RDat	/u/home/t/tboltz/project-ophoff/rna_whole_blood/cts_TWAS_latest/B_Cells_Memory_weights2//BATF3-out.wgt.RDat	BATF3	1	2.13e+08	2.13e+08	0.01969	rs3816912	3.478	rs11800642	0.006992	-4.46	1.41185	183	183	blup	0.00444	3.19e-03	-1.11316	2.66e-01	NA	NA	NA	NA	NA
BNIPL-out.wgt.RDat	/u/home/t/tboltz/project-ophoff/rna_whole_blood/cts_TWAS_latest/B_Cells_Memory_weights2//BNIPL-out.wgt.RDat	BNIPL	1	1.51e+08	1.51e+08	0.01148	rs4971044	3.795	rs7532312	0.006720	4.18	-0.25619	132	1	lasso	0.00178	4.35e-02	-0.25619	7.98e-01	NA	NA	NA	NA	NA
BTG2-out.wgt.RDat	/u/home/t/tboltz/project-ophoff/rna_whole_blood/cts_TWAS_latest/B_Cells_Memory_weights2//BTG2-out.wgt.RDat	BTG2	1	2.03e+08	2.03e+08	0.05498	rs12136280	-6.916	rs4543864	0.051339	-9.53	2.18773	133	1	lasso	0.05071	1.51e-21	-2.18773	2.87e-02	0.000	0.000	0.000	1.000	0.000
C1orf105-out.wgt.RDat	/u/home/t/tboltz/project-ophoff/rna_whole_blood/cts_TWAS_latest/B_Cells_Memory_weights2//C1orf105-out.wgt.RDat	C1orf105	1	1.72e+08	1.72e+08	0.02716	rs2301453	-3.492	rs2901656	0.010463	-5.67	0.57465	164	3	lasso	0.00929	3.49e-05	-0.47161	6.37e-01	NA	NA	NA	NA	NA
C1orf109-out.wgt.RDat	/u/home/t/tboltz/project-ophoff/rna_whole_blood/cts_TWAS_latest/B_Cells_Memory_weights2//C1orf109-out.wgt.RDat	C1orf109	1	3.81e+07	3.82e+07	0.04486	rs2492301	6.713	rs3762352	0.042618	8.90	1.17662	137	2	lasso	0.04116	9.54e-18	1.17662	2.39e-01	NA	NA	NA	NA	NA
C1orf112-out.wgt.RDat	/u/home/t/tboltz/project-ophoff/rna_whole_blood/cts_TWAS_latest/B_Cells_Memory_weights2//C1orf112-out.wgt.RDat	C1orf112	1	1.70e+08	1.70e+08	0.02281	rs3766117	-2.587	rs11577641	0.006170	4.87	1.02605	352	13	enet	0.01527	1.50e-07	-0.17679	8.60e-01	NA	NA	NA	NA	NA
C1orf115-out.wgt.RDat	/u/home/t/tboltz/project-ophoff/rna_whole_blood/cts_TWAS_latest/B_Cells_Memory_weights2//C1orf115-out.wgt.RDat	C1orf115	1	2.21e+08	2.21e+08	0.14483	rs2175480	-2.648	rs437078	0.064684	10.68	-0.22219	164	22	enet	0.09753	1.15e-40	0.29482	7.68e-01	NA	NA	NA	NA	NA
C1orf87-out.wgt.RDat	/u/home/t/tboltz/project-ophoff/rna_whole_blood/cts_TWAS_latest/B_Cells_Memory_weights2//C1orf87-out.wgt.RDat	C1orf87	1	6.05e+07	6.05e+07	0.02378	rs298149	-2.746	rs1381888	0.018096	-5.72	1.56597	164	4	lasso	0.01510	1.75e-07	-1.54756	1.22e-01	NA	NA	NA	NA	NA
C1QA-out.wgt.RDat	/u/home/t/tboltz/project-ophoff/rna_whole_blood/cts_TWAS_latest/B_Cells_Memory_weights2//C1QA-out.wgt.RDat	C1QA	1	2.30e+07	2.30e+07	0.15432	rs4655138	4.121	rs10917268	0.092379	-12.71	1.51916	144	7	lasso	0.12156	7.74e-51	-1.72956	8.37e-02	NA	NA	NA	NA	NA
C4BPA-out.wgt.RDat	/u/home/t/tboltz/project-ophoff/rna_whole_blood/cts_TWAS_latest/B_Cells_Memory_weights2//C4BPA-out.wgt.RDat	C4BPA	1	2.07e+08	2.07e+08	0.39931	rs2791706	2.625	rs11120211	0.345549	-24.47	1.16549	194	4	lasso	0.34456	6.07e-161	-1.16273	2.45e-01	NA	NA	NA	NA	NA
CA6-out.wgt.RDat	/u/home/t/tboltz/project-ophoff/rna_whole_blood/cts_TWAS_latest/B_Cells_Memory_weights2//CA6-out.wgt.RDat	CA6	1	9.01e+06	9.04e+06	0.03709	rs12057692	-3.101	rs9434652	0.008630	5.30	1.43678	96	14	enet	0.01753	1.95e-08	0.60098	5.48e-01	NA	NA	NA	NA	NA
CAPN2-out.wgt.RDat	/u/home/t/tboltz/project-ophoff/rna_whole_blood/cts_TWAS_latest/B_Cells_Memory_weights2//CAPN2-out.wgt.RDat	CAPN2	1	2.24e+08	2.24e+08	0.04496	rs1826421	3.544	rs11261292	0.014835	-5.21	-0.69291	142	3	lasso	0.02048	1.34e-09	0.62777	5.30e-01	NA	NA	NA	NA	NA
CAPZB-out.wgt.RDat	/u/home/t/tboltz/project-ophoff/rna_whole_blood/cts_TWAS_latest/B_Cells_Memory_weights2//CAPZB-out.wgt.RDat	CAPZB	1	1.97e+07	1.98e+07	0.01815	rs214336	2.817	rs4912072	0.009068	-4.70	-1.30533	260	260	blup	0.00551	1.16e-03	0.71653	4.74e-01	NA	NA	NA	NA	NA
CASP9-out.wgt.RDat	/u/home/t/tboltz/project-ophoff/rna_whole_blood/cts_TWAS_latest/B_Cells_Memory_weights2//CASP9-out.wgt.RDat	CASP9	1	1.58e+07	1.59e+07	0.02919	rs2862162	3.170	rs2236215	0.018472	-6.47	-0.53399	260	260	blup	0.02688	4.10e-12	1.01062	3.12e-01	NA	NA	NA	NA	NA
CCDC163-out.wgt.RDat	/u/home/t/tboltz/project-ophoff/rna_whole_blood/cts_TWAS_latest/B_Cells_Memory_weights2//CCDC163-out.wgt.RDat	CCDC163	1	4.60e+07	4.60e+07	0.10118	rs4660334	-5.193	rs4660864	0.158705	16.72	-1.16143	140	5	lasso	0.15609	6.10e-66	-1.15793	2.47e-01	NA	NA	NA	NA	NA
CCDC24-out.wgt.RDat	/u/home/t/tboltz/project-ophoff/rna_whole_blood/cts_TWAS_latest/B_Cells_Memory_weights2//CCDC24-out.wgt.RDat	CCDC24	1	4.45e+07	4.45e+07	0.02540	rs16831607	3.813	rs7161	0.023616	7.42	-2.01313	132	2	lasso	0.02761	2.12e-12	-2.05574	3.98e-02	0.000	0.978	0.000	0.010	0.012
CCDC30-out.wgt.RDat	/u/home/t/tboltz/project-ophoff/rna_whole_blood/cts_TWAS_latest/B_Cells_Memory_weights2//CCDC30-out.wgt.RDat	CCDC30	1	4.29e+07	4.31e+07	0.01677	rs4660590	-2.770	rs7529295	0.006786	-5.37	0.53488	211	211	blup	0.01291	1.29e-06	-0.77455	4.39e-01	NA	NA	NA	NA	NA
CCSAP-out.wgt.RDat	/u/home/t/tboltz/project-ophoff/rna_whole_blood/cts_TWAS_latest/B_Cells_Memory_weights2//CCSAP-out.wgt.RDat	CCSAP	1	2.29e+08	2.29e+08	0.19076	rs768578	3.378	rs237802	0.267399	21.57	-0.11061	146	3	lasso	0.26668	9.28e-119	-0.15333	8.78e-01	NA	NA	NA	NA	NA
CCT3-out.wgt.RDat	/u/home/t/tboltz/project-ophoff/rna_whole_blood/cts_TWAS_latest/B_Cells_Memory_weights2//CCT3-out.wgt.RDat	CCT3	1	1.56e+08	1.56e+08	0.04756	rs2016251	4.063	rs3806408	0.048903	-9.50	-0.99247	177	10	lasso	0.04736	3.26e-20	0.98888	3.23e-01	NA	NA	NA	NA	NA
CD101-out.wgt.RDat	/u/home/t/tboltz/project-ophoff/rna_whole_blood/cts_TWAS_latest/B_Cells_Memory_weights2//CD101-out.wgt.RDat	CD101	1	1.18e+08	1.18e+08	0.12123	rs6698100	3.403	rs1289671	0.015949	-6.37	0.06684	115	41	enet	0.05660	6.63e-24	-0.60021	5.48e-01	NA	NA	NA	NA	NA
CD1E-out.wgt.RDat	/u/home/t/tboltz/project-ophoff/rna_whole_blood/cts_TWAS_latest/B_Cells_Memory_weights2//CD1E-out.wgt.RDat	CD1E	1	1.58e+08	1.58e+08	0.02970	rs3768535	-11.101	rs2188108	0.006997	-4.30	-5.35536	191	19	enet	0.01194	3.10e-06	4.87570	1.08e-06	0.000	0.000	0.200	0.201	0.599
CD52-out.wgt.RDat	/u/home/t/tboltz/project-ophoff/rna_whole_blood/cts_TWAS_latest/B_Cells_Memory_weights2//CD52-out.wgt.RDat	CD52	1	2.66e+07	2.66e+07	0.08478	rs17162190	6.345	rs3795684	0.077763	-11.67	0.36675	170	5	lasso	0.09597	5.17e-40	-0.55094	5.82e-01	NA	NA	NA	NA	NA
CD55-out.wgt.RDat	/u/home/t/tboltz/project-ophoff/rna_whole_blood/cts_TWAS_latest/B_Cells_Memory_weights2//CD55-out.wgt.RDat	CD55	1	2.07e+08	2.08e+08	0.20236	rs2791706	2.625	rs971318	0.464604	-28.42	0.23224	191	34	enet	0.46856	1.05e-239	-0.12658	8.99e-01	NA	NA	NA	NA	NA
CD58-out.wgt.RDat	/u/home/t/tboltz/project-ophoff/rna_whole_blood/cts_TWAS_latest/B_Cells_Memory_weights2//CD58-out.wgt.RDat	CD58	1	1.17e+08	1.17e+08	0.02063	rs1932079	-2.292	rs2300747	0.013682	5.33	1.16378	150	4	lasso	0.01347	7.73e-07	1.26031	2.08e-01	NA	NA	NA	NA	NA
CD84-out.wgt.RDat	/u/home/t/tboltz/project-ophoff/rna_whole_blood/cts_TWAS_latest/B_Cells_Memory_weights2//CD84-out.wgt.RDat	CD84	1	1.61e+08	1.61e+08	0.03828	rs3829790	2.137	rs10908787	0.062055	10.42	0.06053	109	5	lasso	0.06412	6.21e-27	-0.02618	9.79e-01	NA	NA	NA	NA	NA
CDA-out.wgt.RDat	/u/home/t/tboltz/project-ophoff/rna_whole_blood/cts_TWAS_latest/B_Cells_Memory_weights2//CDA-out.wgt.RDat	CDA	1	2.09e+07	2.09e+07	0.11052	rs2072671	5.853	rs4655226	0.158714	16.62	3.30833	144	4	lasso	0.18270	5.39e-78	4.80768	1.53e-06	0.000	0.018	0.000	0.975	0.007
CDC14A-out.wgt.RDat	/u/home/t/tboltz/project-ophoff/rna_whole_blood/cts_TWAS_latest/B_Cells_Memory_weights2//CDC14A-out.wgt.RDat	CDC14A	1	1.01e+08	1.01e+08	0.10884	rs479269	-2.193	rs2030048	0.042016	-8.70	0.38601	231	14	enet	0.06845	1.09e-28	-0.90059	3.68e-01	NA	NA	NA	NA	NA
CDC42-out.wgt.RDat	/u/home/t/tboltz/project-ophoff/rna_whole_blood/cts_TWAS_latest/B_Cells_Memory_weights2//CDC42-out.wgt.RDat	CDC42	1	2.24e+07	2.24e+07	0.06684	rs7524102	2.615	rs3117048	0.066888	10.82	0.08448	173	5	lasso	0.07124	8.04e-30	0.09463	9.25e-01	NA	NA	NA	NA	NA
CDC7-out.wgt.RDat	/u/home/t/tboltz/project-ophoff/rna_whole_blood/cts_TWAS_latest/B_Cells_Memory_weights2//CDC7-out.wgt.RDat	CDC7	1	9.20e+07	9.20e+07	0.02195	rs240504	3.618	rs745731	0.008752	4.84	-1.16046	213	13	lasso	0.01477	2.36e-07	-0.78437	4.33e-01	NA	NA	NA	NA	NA
CEP104-out.wgt.RDat	/u/home/t/tboltz/project-ophoff/rna_whole_blood/cts_TWAS_latest/B_Cells_Memory_weights2//CEP104-out.wgt.RDat	CEP104	1	3.73e+06	3.77e+06	0.03338	rs7545274	-7.092	rs6424058	0.025301	6.80	3.18621	66	3	lasso	0.02394	5.87e-11	3.10943	1.87e-03	0.000	0.000	0.000	1.000	0.000
CEP170-out.wgt.RDat	/u/home/t/tboltz/project-ophoff/rna_whole_blood/cts_TWAS_latest/B_Cells_Memory_weights2//CEP170-out.wgt.RDat	CEP170	1	2.43e+08	2.43e+08	0.02219	rs2802722	2.666	rs12077185	0.000266	-3.31	-0.10236	143	143	blup	0.00640	5.08e-04	0.10236	9.18e-01	NA	NA	NA	NA	NA
CEP85-out.wgt.RDat	/u/home/t/tboltz/project-ophoff/rna_whole_blood/cts_TWAS_latest/B_Cells_Memory_weights2//CEP85-out.wgt.RDat	CEP85	1	2.66e+07	2.66e+07	0.01311	rs17162190	6.345	rs17163674	0.001508	4.49	0.42212	175	6	enet	0.00599	7.41e-04	1.66771	9.54e-02	NA	NA	NA	NA	NA
CEPT1-out.wgt.RDat	/u/home/t/tboltz/project-ophoff/rna_whole_blood/cts_TWAS_latest/B_Cells_Memory_weights2//CEPT1-out.wgt.RDat	CEPT1	1	1.12e+08	1.12e+08	0.02435	rs1319782	2.657	rs1144601	0.010058	5.28	1.04711	233	5	lasso	0.01012	1.64e-05	1.19705	2.31e-01	NA	NA	NA	NA	NA
CERS2-out.wgt.RDat	/u/home/t/tboltz/project-ophoff/rna_whole_blood/cts_TWAS_latest/B_Cells_Memory_weights2//CERS2-out.wgt.RDat	CERS2	1	1.51e+08	1.51e+08	0.03117	rs525676	-3.837	rs10399947	0.086081	12.41	1.57718	127	8	lasso	0.08531	1.37e-35	1.47441	1.40e-01	NA	NA	NA	NA	NA
CHI3L1-out.wgt.RDat	/u/home/t/tboltz/project-ophoff/rna_whole_blood/cts_TWAS_latest/B_Cells_Memory_weights2//CHI3L1-out.wgt.RDat	CHI3L1	1	2.03e+08	2.03e+08	0.51802	rs12136280	-6.916	rs946261	0.268209	-21.59	-0.39846	140	44	enet	0.29352	8.98e-133	-0.43899	6.61e-01	NA	NA	NA	NA	NA
CHI3L2-out.wgt.RDat	/u/home/t/tboltz/project-ophoff/rna_whole_blood/cts_TWAS_latest/B_Cells_Memory_weights2//CHI3L2-out.wgt.RDat	CHI3L2	1	1.12e+08	1.12e+08	0.36240	rs474722	2.469	rs11556868	0.169355	17.14	-1.27306	225	32	enet	0.19999	4.90e-86	-1.47034	1.41e-01	NA	NA	NA	NA	NA
CLCN6-out.wgt.RDat	/u/home/t/tboltz/project-ophoff/rna_whole_blood/cts_TWAS_latest/B_Cells_Memory_weights2//CLCN6-out.wgt.RDat	CLCN6	1	1.19e+07	1.19e+07	0.02227	rs13306561	-5.666	rs7537765	0.009851	5.01	-5.58579	137	137	blup	0.01213	2.61e-06	-3.22791	1.25e-03	0.000	0.000	0.001	0.007	0.993
CLIC4-out.wgt.RDat	/u/home/t/tboltz/project-ophoff/rna_whole_blood/cts_TWAS_latest/B_Cells_Memory_weights2//CLIC4-out.wgt.RDat	CLIC4	1	2.51e+07	2.52e+07	0.02714	rs311469	3.020	rs4601530	0.015837	6.02	-2.39173	142	142	blup	0.02673	4.71e-12	-0.92761	3.54e-01	NA	NA	NA	NA	NA
CMPK1-out.wgt.RDat	/u/home/t/tboltz/project-ophoff/rna_whole_blood/cts_TWAS_latest/B_Cells_Memory_weights2//CMPK1-out.wgt.RDat	CMPK1	1	4.78e+07	4.78e+07	0.02383	rs7664	-9.460	rs7528075	0.007220	-4.81	1.53147	159	159	blup	0.00621	6.06e-04	-1.78912	7.36e-02	NA	NA	NA	NA	NA
CNIH4-out.wgt.RDat	/u/home/t/tboltz/project-ophoff/rna_whole_blood/cts_TWAS_latest/B_Cells_Memory_weights2//CNIH4-out.wgt.RDat	CNIH4	1	2.25e+08	2.25e+08	0.10514	rs1826421	3.544	rs4654037	0.087937	-12.51	-2.86120	180	6	enet	0.08931	3.03e-37	3.04745	2.31e-03	0.000	0.892	0.000	0.005	0.102
CNR2-out.wgt.RDat	/u/home/t/tboltz/project-ophoff/rna_whole_blood/cts_TWAS_latest/B_Cells_Memory_weights2//CNR2-out.wgt.RDat	CNR2	1	2.42e+07	2.42e+07	0.10770	rs2038027	6.244	rs34902309	0.160391	-16.86	3.02928	94	5	lasso	0.16367	2.46e-69	-2.96651	3.01e-03	0.000	0.002	0.000	0.998	0.000
COA6-out.wgt.RDat	/u/home/t/tboltz/project-ophoff/rna_whole_blood/cts_TWAS_latest/B_Cells_Memory_weights2//COA6-out.wgt.RDat	COA6	1	2.35e+08	2.35e+08	0.05293	rs4920259	3.567	rs7524822	0.042597	-8.84	0.77477	154	4	enet	0.04725	3.63e-20	-0.97452	3.30e-01	NA	NA	NA	NA	NA
COLGALT2-out.wgt.RDat	/u/home/t/tboltz/project-ophoff/rna_whole_blood/cts_TWAS_latest/B_Cells_Memory_weights2//COLGALT2-out.wgt.RDat	COLGALT2	1	1.84e+08	1.84e+08	0.16491	rs12096645	2.318	rs6698088	0.049496	9.79	-1.14963	208	69	enet	0.07240	2.71e-30	-0.81514	4.15e-01	NA	NA	NA	NA	NA
COQ8A-out.wgt.RDat	/u/home/t/tboltz/project-ophoff/rna_whole_blood/cts_TWAS_latest/B_Cells_Memory_weights2//COQ8A-out.wgt.RDat	COQ8A	1	2.27e+08	2.27e+08	0.12520	rs17319408	2.414	rs1513609	0.033678	9.03	1.11814	183	28	enet	0.09396	3.56e-39	-0.09566	9.24e-01	NA	NA	NA	NA	NA
COX20-out.wgt.RDat	/u/home/t/tboltz/project-ophoff/rna_whole_blood/cts_TWAS_latest/B_Cells_Memory_weights2//COX20-out.wgt.RDat	COX20	1	2.45e+08	2.45e+08	0.05126	rs3123697	3.140	rs10927330	0.027121	7.37	1.00230	106	4	lasso	0.02659	5.34e-12	1.22980	2.19e-01	NA	NA	NA	NA	NA
CR1L-out.wgt.RDat	/u/home/t/tboltz/project-ophoff/rna_whole_blood/cts_TWAS_latest/B_Cells_Memory_weights2//CR1L-out.wgt.RDat	CR1L	1	2.08e+08	2.08e+08	0.03453	rs11585781	-2.353	rs3737002	0.001588	4.35	0.76447	218	218	blup	0.01934	3.78e-09	1.68093	9.28e-02	NA	NA	NA	NA	NA
CR1-out.wgt.RDat	/u/home/t/tboltz/project-ophoff/rna_whole_blood/cts_TWAS_latest/B_Cells_Memory_weights2//CR1-out.wgt.RDat	CR1	1	2.08e+08	2.08e+08	0.18680	rs11585781	-2.353	rs6701713	0.069699	11.33	-0.74696	215	43	enet	0.09800	7.31e-41	0.10496	9.16e-01	NA	NA	NA	NA	NA
CROCC-out.wgt.RDat	/u/home/t/tboltz/project-ophoff/rna_whole_blood/cts_TWAS_latest/B_Cells_Memory_weights2//CROCC-out.wgt.RDat	CROCC	1	1.71e+07	1.73e+07	0.03556	rs2871775	-2.765	rs2871776	0.015376	5.83	-1.73580	132	16	enet	0.01405	4.55e-07	-1.57526	1.15e-01	NA	NA	NA	NA	NA
CRYZ-out.wgt.RDat	/u/home/t/tboltz/project-ophoff/rna_whole_blood/cts_TWAS_latest/B_Cells_Memory_weights2//CRYZ-out.wgt.RDat	CRYZ	1	7.52e+07	7.52e+07	0.50035	rs17095902	-1.968	rs1409785	0.243130	20.53	0.77393	120	47	enet	0.35589	1.69e-167	0.64466	5.19e-01	NA	NA	NA	NA	NA
CSF3R-out.wgt.RDat	/u/home/t/tboltz/project-ophoff/rna_whole_blood/cts_TWAS_latest/B_Cells_Memory_weights2//CSF3R-out.wgt.RDat	CSF3R	1	3.69e+07	3.69e+07	0.09864	rs3894723	1.860	rs11263898	0.074854	-11.49	-1.28222	141	4	lasso	0.07341	1.04e-30	1.25000	2.11e-01	NA	NA	NA	NA	NA
CTBS-out.wgt.RDat	/u/home/t/tboltz/project-ophoff/rna_whole_blood/cts_TWAS_latest/B_Cells_Memory_weights2//CTBS-out.wgt.RDat	CTBS	1	8.50e+07	8.50e+07	0.06080	rs868612	2.163	rs17112247	0.041338	-8.56	1.02097	159	6	lasso	0.05298	1.86e-22	-0.43882	6.61e-01	NA	NA	NA	NA	NA
CTPS1-out.wgt.RDat	/u/home/t/tboltz/project-ophoff/rna_whole_blood/cts_TWAS_latest/B_Cells_Memory_weights2//CTPS1-out.wgt.RDat	CTPS1	1	4.14e+07	4.15e+07	0.02488	rs4440845	3.357	rs10789262	0.023986	-6.77	-0.55188	142	5	lasso	0.02162	4.79e-10	0.35879	7.20e-01	NA	NA	NA	NA	NA
CTSK-out.wgt.RDat	/u/home/t/tboltz/project-ophoff/rna_whole_blood/cts_TWAS_latest/B_Cells_Memory_weights2//CTSK-out.wgt.RDat	CTSK	1	1.51e+08	1.51e+08	0.04811	rs525676	-4.011	rs12125650	0.040343	8.64	1.54738	104	5	lasso	0.03977	3.40e-17	1.67655	9.36e-02	NA	NA	NA	NA	NA
CTSS-out.wgt.RDat	/u/home/t/tboltz/project-ophoff/rna_whole_blood/cts_TWAS_latest/B_Cells_Memory_weights2//CTSS-out.wgt.RDat	CTSS	1	1.51e+08	1.51e+08	0.08776	rs4971044	3.795	rs12088941	0.027079	-6.96	-0.56354	98	98	blup	0.03556	1.57e-15	1.32799	1.84e-01	NA	NA	NA	NA	NA
CYB5R1-out.wgt.RDat	/u/home/t/tboltz/project-ophoff/rna_whole_blood/cts_TWAS_latest/B_Cells_Memory_weights2//CYB5R1-out.wgt.RDat	CYB5R1	1	2.03e+08	2.03e+08	0.02045	rs12136280	-6.916	rs10494839	0.020177	6.12	-1.73816	146	10	lasso	0.01881	6.07e-09	-2.19140	2.84e-02	0.000	0.000	0.000	1.000	0.000
CZIB-out.wgt.RDat	/u/home/t/tboltz/project-ophoff/rna_whole_blood/cts_TWAS_latest/B_Cells_Memory_weights2//CZIB-out.wgt.RDat	CZIB	1	5.37e+07	5.37e+07	0.01737	rs562182	-2.169	rs12136837	0.011135	-5.63	-0.05613	211	3	lasso	0.01027	1.43e-05	0.12884	8.97e-01	NA	NA	NA	NA	NA
DDOST-out.wgt.RDat	/u/home/t/tboltz/project-ophoff/rna_whole_blood/cts_TWAS_latest/B_Cells_Memory_weights2//DDOST-out.wgt.RDat	DDOST	1	2.10e+07	2.10e+07	0.04114	rs2072671	5.853	rs10799655	0.033278	-7.69	1.39554	146	146	blup	0.03206	3.76e-14	-0.69107	4.90e-01	NA	NA	NA	NA	NA
DDX20-out.wgt.RDat	/u/home/t/tboltz/project-ophoff/rna_whole_blood/cts_TWAS_latest/B_Cells_Memory_weights2//DDX20-out.wgt.RDat	DDX20	1	1.12e+08	1.12e+08	0.02420	rs474722	2.469	rs197381	0.023906	6.61	-0.95007	235	4	lasso	0.02183	3.98e-10	-1.01190	3.12e-01	NA	NA	NA	NA	NA
DDX59-out.wgt.RDat	/u/home/t/tboltz/project-ophoff/rna_whole_blood/cts_TWAS_latest/B_Cells_Memory_weights2//DDX59-out.wgt.RDat	DDX59	1	2.01e+08	2.01e+08	0.04603	rs6656619	-3.788	rs4437908	0.043843	8.81	3.31252	212	5	lasso	0.04293	1.89e-18	3.66331	2.49e-04	0.000	0.714	0.000	0.010	0.277
DENND2D-out.wgt.RDat	/u/home/t/tboltz/project-ophoff/rna_whole_blood/cts_TWAS_latest/B_Cells_Memory_weights2//DENND2D-out.wgt.RDat	DENND2D	1	1.12e+08	1.12e+08	0.02407	rs474722	2.469	rs817582	0.003406	-3.63	-1.77131	224	27	enet	0.00666	3.96e-04	1.45975	1.44e-01	NA	NA	NA	NA	NA
DHCR24-out.wgt.RDat	/u/home/t/tboltz/project-ophoff/rna_whole_blood/cts_TWAS_latest/B_Cells_Memory_weights2//DHCR24-out.wgt.RDat	DHCR24	1	5.53e+07	5.54e+07	0.01932	rs4244644	-3.575	rs6686859	0.011859	-5.51	0.36056	138	5	lasso	0.01191	3.21e-06	-0.34990	7.26e-01	NA	NA	NA	NA	NA
DISC1-out.wgt.RDat	/u/home/t/tboltz/project-ophoff/rna_whole_blood/cts_TWAS_latest/B_Cells_Memory_weights2//DISC1-out.wgt.RDat	DISC1	1	2.32e+08	2.32e+08	0.27046	rs4658966	2.895	rs11122319	0.217717	-19.47	-0.91147	307	7	lasso	0.21618	9.96e-94	0.89911	3.69e-01	NA	NA	NA	NA	NA
DPYD-out.wgt.RDat	/u/home/t/tboltz/project-ophoff/rna_whole_blood/cts_TWAS_latest/B_Cells_Memory_weights2//DPYD-out.wgt.RDat	DPYD	1	9.75e+07	9.85e+07	0.02698	rs4950106	-3.097	rs12097618	0.006301	-4.28	1.68530	350	5	lasso	0.01204	2.83e-06	-1.66826	9.53e-02	NA	NA	NA	NA	NA
DR1-out.wgt.RDat	/u/home/t/tboltz/project-ophoff/rna_whole_blood/cts_TWAS_latest/B_Cells_Memory_weights2//DR1-out.wgt.RDat	DR1	1	9.38e+07	9.38e+07	0.07561	rs546	-3.499	rs2031225	0.106967	13.87	-2.29941	165	22	enet	0.12097	1.38e-50	-1.90818	5.64e-02	NA	NA	NA	NA	NA
DRAM2-out.wgt.RDat	/u/home/t/tboltz/project-ophoff/rna_whole_blood/cts_TWAS_latest/B_Cells_Memory_weights2//DRAM2-out.wgt.RDat	DRAM2	1	1.12e+08	1.12e+08	0.01701	rs1319782	2.657	rs817582	0.018573	6.07	-1.77131	224	4	lasso	0.01565	1.06e-07	-1.91289	5.58e-02	NA	NA	NA	NA	NA
E2F2-out.wgt.RDat	/u/home/t/tboltz/project-ophoff/rna_whole_blood/cts_TWAS_latest/B_Cells_Memory_weights2//E2F2-out.wgt.RDat	E2F2	1	2.38e+07	2.39e+07	0.03495	rs2038027	6.595	rs2282720	0.014415	-5.28	6.05258	96	4	lasso	0.01380	5.73e-07	-5.90734	3.48e-09	0.000	0.000	0.002	0.023	0.975
ECE1-out.wgt.RDat	/u/home/t/tboltz/project-ophoff/rna_whole_blood/cts_TWAS_latest/B_Cells_Memory_weights2//ECE1-out.wgt.RDat	ECE1	1	2.15e+07	2.17e+07	0.03025	rs6663452	4.318	rs213028	0.019900	-6.02	0.23711	124	2	lasso	0.01902	5.02e-09	-0.22630	8.21e-01	NA	NA	NA	NA	NA
ECHDC2-out.wgt.RDat	/u/home/t/tboltz/project-ophoff/rna_whole_blood/cts_TWAS_latest/B_Cells_Memory_weights2//ECHDC2-out.wgt.RDat	ECHDC2	1	5.34e+07	5.34e+07	0.05134	rs562182	-2.169	rs480299	0.051629	-9.54	-1.11343	172	7	lasso	0.05076	1.45e-21	1.05822	2.90e-01	NA	NA	NA	NA	NA
ECM1-out.wgt.RDat	/u/home/t/tboltz/project-ophoff/rna_whole_blood/cts_TWAS_latest/B_Cells_Memory_weights2//ECM1-out.wgt.RDat	ECM1	1	1.50e+08	1.50e+08	0.04467	NA	NA	NA	NA	NA	NA	65	0	lasso	0.00931	3.44e-05	NA	NA	NA	NA	NA	NA	NA
EFCAB14-out.wgt.RDat	/u/home/t/tboltz/project-ophoff/rna_whole_blood/cts_TWAS_latest/B_Cells_Memory_weights2//EFCAB14-out.wgt.RDat	EFCAB14	1	4.71e+07	4.72e+07	0.03731	rs7664	-9.460	rs1440487	0.027464	-7.29	-2.07700	218	4	lasso	0.02712	3.31e-12	2.41752	1.56e-02	0.000	0.000	0.000	1.000	0.000
EFCAB2-out.wgt.RDat	/u/home/t/tboltz/project-ophoff/rna_whole_blood/cts_TWAS_latest/B_Cells_Memory_weights2//EFCAB2-out.wgt.RDat	EFCAB2	1	2.45e+08	2.45e+08	0.10052	rs3006014	2.534	rs6692143	0.049524	-9.40	-1.14459	119	7	enet	0.05856	1.08e-24	0.93908	3.48e-01	NA	NA	NA	NA	NA
EGLN1-out.wgt.RDat	/u/home/t/tboltz/project-ophoff/rna_whole_blood/cts_TWAS_latest/B_Cells_Memory_weights2//EGLN1-out.wgt.RDat	EGLN1	1	2.31e+08	2.32e+08	0.05124	rs1622146	-2.798	rs516651	0.040359	-8.55	-2.55220	191	5	lasso	0.03946	4.50e-17	2.58973	9.61e-03	0.000	0.957	0.000	0.002	0.041
ELAPOR1-out.wgt.RDat	/u/home/t/tboltz/project-ophoff/rna_whole_blood/cts_TWAS_latest/B_Cells_Memory_weights2//ELAPOR1-out.wgt.RDat	ELAPOR1	1	1.10e+08	1.10e+08	0.31707	rs2026485	-4.394	rs2093933	0.188982	-18.18	-0.98824	127	52	enet	0.31144	2.00e-142	0.70493	4.81e-01	NA	NA	NA	NA	NA
ELOA-out.wgt.RDat	/u/home/t/tboltz/project-ophoff/rna_whole_blood/cts_TWAS_latest/B_Cells_Memory_weights2//ELOA-out.wgt.RDat	ELOA	1	2.41e+07	2.41e+07	0.02533	rs2038027	6.260	rs586173	0.030062	-7.38	3.59108	71	13	enet	0.03048	1.58e-13	-2.93971	3.29e-03	0.000	0.002	0.000	0.997	0.002
ENO1-out.wgt.RDat	/u/home/t/tboltz/project-ophoff/rna_whole_blood/cts_TWAS_latest/B_Cells_Memory_weights2//ENO1-out.wgt.RDat	ENO1	1	8.92e+06	8.94e+06	0.02966	rs12057692	-3.101	rs914994	0.020902	-6.33	0.72603	109	1	lasso	0.02063	1.17e-09	-0.72603	4.68e-01	NA	NA	NA	NA	NA
EPB41-out.wgt.RDat	/u/home/t/tboltz/project-ophoff/rna_whole_blood/cts_TWAS_latest/B_Cells_Memory_weights2//EPB41-out.wgt.RDat	EPB41	1	2.92e+07	2.94e+07	0.02957	rs1042114	4.113	rs2452783	0.021994	6.51	3.84291	180	6	lasso	0.01895	5.36e-09	3.78578	1.53e-04	0.000	0.297	0.000	0.007	0.696
EPS15-out.wgt.RDat	/u/home/t/tboltz/project-ophoff/rna_whole_blood/cts_TWAS_latest/B_Cells_Memory_weights2//EPS15-out.wgt.RDat	EPS15	1	5.18e+07	5.20e+07	0.02621	rs11801530	3.235	rs17394299	0.014523	5.19	-1.15117	81	4	lasso	0.01626	6.13e-08	0.23989	8.10e-01	NA	NA	NA	NA	NA
ERMAP-out.wgt.RDat	/u/home/t/tboltz/project-ophoff/rna_whole_blood/cts_TWAS_latest/B_Cells_Memory_weights2//ERMAP-out.wgt.RDat	ERMAP	1	4.33e+07	4.33e+07	0.02093	rs3768046	2.630	rs11210721	0.009592	5.44	-1.43823	189	189	blup	0.01494	2.03e-07	-1.52797	1.27e-01	NA	NA	NA	NA	NA
ESPN-out.wgt.RDat	/u/home/t/tboltz/project-ophoff/rna_whole_blood/cts_TWAS_latest/B_Cells_Memory_weights2//ESPN-out.wgt.RDat	ESPN	1	6.48e+06	6.52e+06	0.09201	rs11122096	2.449	rs12078257	0.036083	8.00	0.43425	113	19	enet	0.06300	1.76e-26	-0.63766	5.24e-01	NA	NA	NA	NA	NA
EVA1B-out.wgt.RDat	/u/home/t/tboltz/project-ophoff/rna_whole_blood/cts_TWAS_latest/B_Cells_Memory_weights2//EVA1B-out.wgt.RDat	EVA1B	1	3.68e+07	3.68e+07	0.08107	rs16822823	1.528	rs12116935	0.012969	-5.16	0.74069	148	20	enet	0.03017	2.08e-13	0.84406	3.99e-01	NA	NA	NA	NA	NA
EVI5-out.wgt.RDat	/u/home/t/tboltz/project-ophoff/rna_whole_blood/cts_TWAS_latest/B_Cells_Memory_weights2//EVI5-out.wgt.RDat	EVI5	1	9.30e+07	9.33e+07	0.02043	rs546	-3.499	rs2774941	0.024394	6.85	1.21240	219	3	lasso	0.02307	1.29e-10	1.30049	1.93e-01	NA	NA	NA	NA	NA
EXO5-out.wgt.RDat	/u/home/t/tboltz/project-ophoff/rna_whole_blood/cts_TWAS_latest/B_Cells_Memory_weights2//EXO5-out.wgt.RDat	EXO5	1	4.10e+07	4.10e+07	0.04860	rs4440845	3.189	rs11208363	0.024363	6.95	-0.34776	139	139	blup	0.02260	1.97e-10	-0.23873	8.11e-01	NA	NA	NA	NA	NA
EYA3-out.wgt.RDat	/u/home/t/tboltz/project-ophoff/rna_whole_blood/cts_TWAS_latest/B_Cells_Memory_weights2//EYA3-out.wgt.RDat	EYA3	1	2.83e+07	2.84e+07	0.02282	rs11806397	-3.721	rs12040932	0.004131	-4.52	-0.61732	112	7	enet	0.00947	2.96e-05	2.12987	3.32e-02	0.576	0.414	0.001	0.001	0.007
F5-out.wgt.RDat	/u/home/t/tboltz/project-ophoff/rna_whole_blood/cts_TWAS_latest/B_Cells_Memory_weights2//F5-out.wgt.RDat	F5	1	1.69e+08	1.70e+08	0.10026	rs6029	-2.582	rs2213872	0.072449	-11.40	0.31985	310	21	enet	0.07379	7.34e-31	-0.10656	9.15e-01	NA	NA	NA	NA	NA
FAAH-out.wgt.RDat	/u/home/t/tboltz/project-ophoff/rna_whole_blood/cts_TWAS_latest/B_Cells_Memory_weights2//FAAH-out.wgt.RDat	FAAH	1	4.69e+07	4.69e+07	0.01634	rs6677777	-5.204	rs10252	0.010584	5.20	0.57568	222	47	enet	0.01166	4.01e-06	0.98220	3.26e-01	NA	NA	NA	NA	NA
FAM177B-out.wgt.RDat	/u/home/t/tboltz/project-ophoff/rna_whole_blood/cts_TWAS_latest/B_Cells_Memory_weights2//FAM177B-out.wgt.RDat	FAM177B	1	2.23e+08	2.23e+08	0.02772	rs2378606	-1.100	rs17464857	0.014875	-5.57	0.20649	29	29	blup	0.02522	1.84e-11	0.32250	7.47e-01	NA	NA	NA	NA	NA
FAM89A-out.wgt.RDat	/u/home/t/tboltz/project-ophoff/rna_whole_blood/cts_TWAS_latest/B_Cells_Memory_weights2//FAM89A-out.wgt.RDat	FAM89A	1	2.31e+08	2.31e+08	0.06536	rs11122574	2.948	rs4074492	0.041736	8.66	0.48888	279	21	enet	0.04622	9.33e-20	0.65883	5.10e-01	NA	NA	NA	NA	NA
FBXO28-out.wgt.RDat	/u/home/t/tboltz/project-ophoff/rna_whole_blood/cts_TWAS_latest/B_Cells_Memory_weights2//FBXO28-out.wgt.RDat	FBXO28	1	2.24e+08	2.24e+08	0.01265	rs1826421	3.544	rs7524705	0.011504	4.94	3.48640	174	2	lasso	0.01100	7.31e-06	3.48916	4.85e-04	0.066	0.532	0.000	0.003	0.398
FCER1A-out.wgt.RDat	/u/home/t/tboltz/project-ophoff/rna_whole_blood/cts_TWAS_latest/B_Cells_Memory_weights2//FCER1A-out.wgt.RDat	FCER1A	1	1.59e+08	1.59e+08	0.05190	rs1772407	-1.984	rs2251746	0.020406	6.79	-0.21276	195	11	enet	0.03262	2.26e-14	0.43403	6.64e-01	NA	NA	NA	NA	NA
FCER1G-out.wgt.RDat	/u/home/t/tboltz/project-ophoff/rna_whole_blood/cts_TWAS_latest/B_Cells_Memory_weights2//FCER1G-out.wgt.RDat	FCER1G	1	1.61e+08	1.61e+08	0.32287	rs4589131	-3.448	rs4589131	0.090897	-12.62	-3.44834	140	26	enet	0.17908	2.46e-76	1.13893	2.55e-01	NA	NA	NA	NA	NA
FCGR1A-out.wgt.RDat	/u/home/t/tboltz/project-ophoff/rna_whole_blood/cts_TWAS_latest/B_Cells_Memory_weights2//FCGR1A-out.wgt.RDat	FCGR1A	1	1.50e+08	1.50e+08	0.01110	NA	NA	NA	NA	NA	NA	4	0	lasso	0.01074	9.27e-06	NA	NA	NA	NA	NA	NA	NA
FCGR2B-out.wgt.RDat	/u/home/t/tboltz/project-ophoff/rna_whole_blood/cts_TWAS_latest/B_Cells_Memory_weights2//FCGR2B-out.wgt.RDat	FCGR2B	1	1.62e+08	1.62e+08	0.25705	rs7523798	3.634	rs12722986	0.140102	15.73	1.23847	244	50	enet	0.23445	1.35e-102	1.35600	1.75e-01	NA	NA	NA	NA	NA
FCGR3A-out.wgt.RDat	/u/home/t/tboltz/project-ophoff/rna_whole_blood/cts_TWAS_latest/B_Cells_Memory_weights2//FCGR3A-out.wgt.RDat	FCGR3A	1	1.62e+08	1.62e+08	0.26284	rs4589131	-3.448	rs1340976	0.144983	15.87	-0.98769	198	18	enet	0.15634	4.74e-66	-0.53757	5.91e-01	NA	NA	NA	NA	NA
FCRL3-out.wgt.RDat	/u/home/t/tboltz/project-ophoff/rna_whole_blood/cts_TWAS_latest/B_Cells_Memory_weights2//FCRL3-out.wgt.RDat	FCRL3	1	1.58e+08	1.58e+08	0.20089	rs12079878	-3.561	rs3761959	0.218725	19.53	1.49984	165	2	lasso	0.21660	6.32e-94	1.49981	1.34e-01	NA	NA	NA	NA	NA
FCRL5-out.wgt.RDat	/u/home/t/tboltz/project-ophoff/rna_whole_blood/cts_TWAS_latest/B_Cells_Memory_weights2//FCRL5-out.wgt.RDat	FCRL5	1	1.57e+08	1.58e+08	0.17860	rs12079878	-3.561	rs7531685	0.384820	25.92	-1.08425	173	4	lasso	0.38620	1.34e-185	-1.07981	2.80e-01	NA	NA	NA	NA	NA
FGGY-out.wgt.RDat	/u/home/t/tboltz/project-ophoff/rna_whole_blood/cts_TWAS_latest/B_Cells_Memory_weights2//FGGY-out.wgt.RDat	FGGY	1	5.98e+07	6.03e+07	0.04434	rs11207530	2.233	rs835356	0.028195	7.10	0.71431	220	1	lasso	0.02635	6.65e-12	0.71431	4.75e-01	NA	NA	NA	NA	NA
FHL3-out.wgt.RDat	/u/home/t/tboltz/project-ophoff/rna_whole_blood/cts_TWAS_latest/B_Cells_Memory_weights2//FHL3-out.wgt.RDat	FHL3	1	3.85e+07	3.85e+07	0.26391	rs7545493	-3.696	rs3901086	0.049558	9.48	-2.13554	143	31	enet	0.10228	1.18e-42	-2.17719	2.95e-02	0.000	0.979	0.000	0.004	0.017
FLVCR1-out.wgt.RDat	/u/home/t/tboltz/project-ophoff/rna_whole_blood/cts_TWAS_latest/B_Cells_Memory_weights2//FLVCR1-out.wgt.RDat	FLVCR1	1	2.13e+08	2.13e+08	0.09452	rs6676208	-2.925	rs3768548	0.099515	13.20	0.33120	170	170	blup	0.10091	4.42e-42	0.05366	9.57e-01	NA	NA	NA	NA	NA
FMO5-out.wgt.RDat	/u/home/t/tboltz/project-ophoff/rna_whole_blood/cts_TWAS_latest/B_Cells_Memory_weights2//FMO5-out.wgt.RDat	FMO5	1	1.47e+08	1.47e+08	0.05144	NA	NA	NA	NA	NA	NA	186	0	blup	0.03661	6.02e-16	NA	NA	NA	NA	NA	NA	NA
FNBP1L-out.wgt.RDat	/u/home/t/tboltz/project-ophoff/rna_whole_blood/cts_TWAS_latest/B_Cells_Memory_weights2//FNBP1L-out.wgt.RDat	FNBP1L	1	9.39e+07	9.40e+07	0.06309	rs546	-3.499	rs17109997	0.059537	10.65	-1.16579	189	19	enet	0.06746	2.74e-28	-1.45287	1.46e-01	NA	NA	NA	NA	NA
FPGT-out.wgt.RDat	/u/home/t/tboltz/project-ophoff/rna_whole_blood/cts_TWAS_latest/B_Cells_Memory_weights2//FPGT-out.wgt.RDat	FPGT	1	7.47e+07	7.47e+07	0.03565	rs1454610	2.196	rs792310	0.062091	-10.60	1.63679	109	6	enet	0.06017	2.42e-25	-1.66023	9.69e-02	NA	NA	NA	NA	NA
FUCA1-out.wgt.RDat	/u/home/t/tboltz/project-ophoff/rna_whole_blood/cts_TWAS_latest/B_Cells_Memory_weights2//FUCA1-out.wgt.RDat	FUCA1	1	2.42e+07	2.42e+07	0.06088	rs2038027	6.253	rs34902309	0.118546	-14.39	3.02928	77	18	enet	0.11818	2.16e-49	-3.36166	7.75e-04	0.000	0.002	0.000	0.998	0.000
GBP3-out.wgt.RDat	/u/home/t/tboltz/project-ophoff/rna_whole_blood/cts_TWAS_latest/B_Cells_Memory_weights2//GBP3-out.wgt.RDat	GBP3	1	8.95e+07	8.95e+07	0.45228	rs14490	2.409	rs10493821	0.417852	-26.96	0.22506	155	6	lasso	0.42193	3.99e-208	-0.24816	8.04e-01	NA	NA	NA	NA	NA
GBP4-out.wgt.RDat	/u/home/t/tboltz/project-ophoff/rna_whole_blood/cts_TWAS_latest/B_Cells_Memory_weights2//GBP4-out.wgt.RDat	GBP4	1	8.96e+07	8.97e+07	0.06233	rs14490	2.409	rs674903	0.057606	-10.17	-1.78758	151	18	enet	0.05659	6.68e-24	1.13913	2.55e-01	NA	NA	NA	NA	NA
GBP5-out.wgt.RDat	/u/home/t/tboltz/project-ophoff/rna_whole_blood/cts_TWAS_latest/B_Cells_Memory_weights2//GBP5-out.wgt.RDat	GBP5	1	8.97e+07	8.97e+07	0.04806	rs14490	2.409	rs2209307	0.039142	8.50	-1.28598	131	20	enet	0.03911	6.16e-17	-1.13901	2.55e-01	NA	NA	NA	NA	NA
GLMP-out.wgt.RDat	/u/home/t/tboltz/project-ophoff/rna_whole_blood/cts_TWAS_latest/B_Cells_Memory_weights2//GLMP-out.wgt.RDat	GLMP	1	1.56e+08	1.56e+08	0.09829	rs2016251	4.063	rs12122180	0.054867	-9.90	-0.99491	163	31	enet	0.08606	6.72e-36	-1.11824	2.63e-01	NA	NA	NA	NA	NA
GLUL-out.wgt.RDat	/u/home/t/tboltz/project-ophoff/rna_whole_blood/cts_TWAS_latest/B_Cells_Memory_weights2//GLUL-out.wgt.RDat	GLUL	1	1.82e+08	1.82e+08	0.11525	rs6659875	-3.966	rs11585457	0.046299	9.14	-1.06765	173	32	enet	0.07089	1.11e-29	-0.65206	5.14e-01	NA	NA	NA	NA	NA
GNAI3-out.wgt.RDat	/u/home/t/tboltz/project-ophoff/rna_whole_blood/cts_TWAS_latest/B_Cells_Memory_weights2//GNAI3-out.wgt.RDat	GNAI3	1	1.10e+08	1.10e+08	0.03630	rs646776	3.260	rs12023963	0.044731	-9.35	0.46835	121	12	enet	0.04855	1.10e-20	-1.07585	2.82e-01	NA	NA	NA	NA	NA
GNG5-out.wgt.RDat	/u/home/t/tboltz/project-ophoff/rna_whole_blood/cts_TWAS_latest/B_Cells_Memory_weights2//GNG5-out.wgt.RDat	GNG5	1	8.50e+07	8.50e+07	0.01466	rs868612	2.163	rs17131723	0.003326	4.31	-0.10323	159	7	enet	0.00666	3.98e-04	-0.09878	9.21e-01	NA	NA	NA	NA	NA
GOLPH3L-out.wgt.RDat	/u/home/t/tboltz/project-ophoff/rna_whole_blood/cts_TWAS_latest/B_Cells_Memory_weights2//GOLPH3L-out.wgt.RDat	GOLPH3L	1	1.51e+08	1.51e+08	0.02456	rs4971044	3.795	rs10305751	0.009181	-4.65	3.27303	98	5	lasso	0.01038	1.29e-05	-2.39007	1.68e-02	0.238	0.410	0.001	0.001	0.350
GORAB-out.wgt.RDat	/u/home/t/tboltz/project-ophoff/rna_whole_blood/cts_TWAS_latest/B_Cells_Memory_weights2//GORAB-out.wgt.RDat	GORAB	1	1.71e+08	1.71e+08	0.01494	rs12747498	1.910	rs12747498	0.009662	-4.37	1.91035	205	9	enet	0.00727	2.26e-04	-1.42638	1.54e-01	NA	NA	NA	NA	NA
GPA33-out.wgt.RDat	/u/home/t/tboltz/project-ophoff/rna_whole_blood/cts_TWAS_latest/B_Cells_Memory_weights2//GPA33-out.wgt.RDat	GPA33	1	1.67e+08	1.67e+08	0.02598	rs4657679	-2.851	rs12042641	0.016048	-5.51	-0.49159	233	233	blup	0.01791	1.38e-08	0.77035	4.41e-01	NA	NA	NA	NA	NA
GPX7-out.wgt.RDat	/u/home/t/tboltz/project-ophoff/rna_whole_blood/cts_TWAS_latest/B_Cells_Memory_weights2//GPX7-out.wgt.RDat	GPX7	1	5.31e+07	5.31e+07	0.19670	rs562182	-2.169	rs835341	0.136319	15.47	-0.29266	129	5	lasso	0.13909	1.98e-58	-0.34277	7.32e-01	NA	NA	NA	NA	NA
GRIK3-out.wgt.RDat	/u/home/t/tboltz/project-ophoff/rna_whole_blood/cts_TWAS_latest/B_Cells_Memory_weights2//GRIK3-out.wgt.RDat	GRIK3	1	3.73e+07	3.75e+07	0.05284	rs2492301	6.713	rs823926	0.029868	7.92	0.06547	199	17	enet	0.03652	6.51e-16	0.26931	7.88e-01	NA	NA	NA	NA	NA
GSTM2-out.wgt.RDat	/u/home/t/tboltz/project-ophoff/rna_whole_blood/cts_TWAS_latest/B_Cells_Memory_weights2//GSTM2-out.wgt.RDat	GSTM2	1	1.10e+08	1.10e+08	0.10188	rs646776	3.260	rs11807	0.006312	5.52	0.98604	133	133	blup	0.04914	6.40e-21	0.42963	6.67e-01	NA	NA	NA	NA	NA
GSTM3-out.wgt.RDat	/u/home/t/tboltz/project-ophoff/rna_whole_blood/cts_TWAS_latest/B_Cells_Memory_weights2//GSTM3-out.wgt.RDat	GSTM3	1	1.10e+08	1.10e+08	0.28916	rs501163	3.505	rs1332018	0.422784	-27.08	-0.94400	113	3	lasso	0.43066	7.77e-214	1.03984	2.98e-01	NA	NA	NA	NA	NA
GSTM4-out.wgt.RDat	/u/home/t/tboltz/project-ophoff/rna_whole_blood/cts_TWAS_latest/B_Cells_Memory_weights2//GSTM4-out.wgt.RDat	GSTM4	1	1.10e+08	1.10e+08	0.29258	rs646776	3.260	rs1799875	0.149961	-16.35	-1.76634	133	30	enet	0.32129	7.68e-148	2.66637	7.67e-03	0.000	0.991	0.000	0.002	0.007
GSTM5-out.wgt.RDat	/u/home/t/tboltz/project-ophoff/rna_whole_blood/cts_TWAS_latest/B_Cells_Memory_weights2//GSTM5-out.wgt.RDat	GSTM5	1	1.10e+08	1.10e+08	0.05977	rs501163	3.699	rs11807	0.022387	7.55	0.98604	118	4	lasso	0.04017	2.34e-17	0.91903	3.58e-01	NA	NA	NA	NA	NA
H2AW-out.wgt.RDat	/u/home/t/tboltz/project-ophoff/rna_whole_blood/cts_TWAS_latest/B_Cells_Memory_weights2//H2AW-out.wgt.RDat	H2AW	1	2.29e+08	2.29e+08	0.04784	rs4653935	3.086	rs6426503	0.011889	-4.97	-1.94463	173	11	enet	0.01082	8.61e-06	1.78891	7.36e-02	NA	NA	NA	NA	NA
H3C14-out.wgt.RDat	/u/home/t/tboltz/project-ophoff/rna_whole_blood/cts_TWAS_latest/B_Cells_Memory_weights2//H3C14-out.wgt.RDat	H3C14	1	1.50e+08	1.50e+08	0.01616	NA	NA	NA	NA	NA	NA	5	0	lasso	0.01535	1.39e-07	NA	NA	NA	NA	NA	NA	NA
H3C15-out.wgt.RDat	/u/home/t/tboltz/project-ophoff/rna_whole_blood/cts_TWAS_latest/B_Cells_Memory_weights2//H3C15-out.wgt.RDat	H3C15	1	1.50e+08	1.50e+08	0.01616	NA	NA	NA	NA	NA	NA	5	0	lasso	0.01525	1.53e-07	NA	NA	NA	NA	NA	NA	NA
H6PD-out.wgt.RDat	/u/home/t/tboltz/project-ophoff/rna_whole_blood/cts_TWAS_latest/B_Cells_Memory_weights2//H6PD-out.wgt.RDat	H6PD	1	9.29e+06	9.33e+06	0.11014	rs12057692	-3.101	rs2268175	0.122155	-14.60	2.18312	87	2	lasso	0.12402	6.82e-52	-2.18481	2.89e-02	0.000	0.982	0.000	0.001	0.017
HAX1-out.wgt.RDat	/u/home/t/tboltz/project-ophoff/rna_whole_blood/cts_TWAS_latest/B_Cells_Memory_weights2//HAX1-out.wgt.RDat	HAX1	1	1.54e+08	1.54e+08	0.02199	rs6696089	5.018	rs6719	0.014018	-5.19	-1.11701	122	19	enet	0.01705	3.01e-08	4.10787	3.99e-05	0.039	0.385	0.052	0.504	0.021
HDGF-out.wgt.RDat	/u/home/t/tboltz/project-ophoff/rna_whole_blood/cts_TWAS_latest/B_Cells_Memory_weights2//HDGF-out.wgt.RDat	HDGF	1	1.57e+08	1.57e+08	0.06325	rs6656933	-3.530	rs1800601	0.042741	-8.73	-0.98499	189	5	lasso	0.05681	5.43e-24	0.72900	4.66e-01	NA	NA	NA	NA	NA
HIVEP3-out.wgt.RDat	/u/home/t/tboltz/project-ophoff/rna_whole_blood/cts_TWAS_latest/B_Cells_Memory_weights2//HIVEP3-out.wgt.RDat	HIVEP3	1	4.20e+07	4.25e+07	0.05975	rs7548872	3.413	rs604145	0.038072	8.39	-2.18123	231	231	blup	0.05017	2.49e-21	-2.26375	2.36e-02	0.000	0.982	0.000	0.003	0.015
HLX-out.wgt.RDat	/u/home/t/tboltz/project-ophoff/rna_whole_blood/cts_TWAS_latest/B_Cells_Memory_weights2//HLX-out.wgt.RDat	HLX	1	2.21e+08	2.21e+08	0.03216	rs7522767	-3.370	rs2738756	0.018184	6.10	1.09110	154	154	blup	0.01645	5.18e-08	0.57271	5.67e-01	NA	NA	NA	NA	NA
HMGN2-out.wgt.RDat	/u/home/t/tboltz/project-ophoff/rna_whole_blood/cts_TWAS_latest/B_Cells_Memory_weights2//HMGN2-out.wgt.RDat	HMGN2	1	2.68e+07	2.68e+07	0.08713	rs17162190	6.345	rs11247963	0.004271	4.55	-0.83824	161	24	enet	0.02856	9.02e-13	0.40108	6.88e-01	NA	NA	NA	NA	NA
HORMAD1-out.wgt.RDat	/u/home/t/tboltz/project-ophoff/rna_whole_blood/cts_TWAS_latest/B_Cells_Memory_weights2//HORMAD1-out.wgt.RDat	HORMAD1	1	1.51e+08	1.51e+08	0.07284	rs4971044	3.795	rs12409208	0.124444	15.04	1.28592	98	30	enet	0.13772	7.84e-58	0.63022	5.29e-01	NA	NA	NA	NA	NA
HP1BP3-out.wgt.RDat	/u/home/t/tboltz/project-ophoff/rna_whole_blood/cts_TWAS_latest/B_Cells_Memory_weights2//HP1BP3-out.wgt.RDat	HP1BP3	1	2.11e+07	2.11e+07	0.03034	rs2072671	5.853	rs7532667	0.019674	-6.31	4.05685	150	150	blup	0.02184	3.92e-10	-2.18283	2.90e-02	0.000	0.016	0.000	0.895	0.088
HPCAL4-out.wgt.RDat	/u/home/t/tboltz/project-ophoff/rna_whole_blood/cts_TWAS_latest/B_Cells_Memory_weights2//HPCAL4-out.wgt.RDat	HPCAL4	1	4.01e+07	4.02e+07	0.43404	rs4660293	-4.973	rs6703320	0.093575	-12.91	-0.32507	130	25	enet	0.14923	6.83e-63	1.00898	3.13e-01	NA	NA	NA	NA	NA
HTR6-out.wgt.RDat	/u/home/t/tboltz/project-ophoff/rna_whole_blood/cts_TWAS_latest/B_Cells_Memory_weights2//HTR6-out.wgt.RDat	HTR6	1	2.00e+07	2.00e+07	0.09793	rs214336	2.817	rs7533981	0.115925	-14.26	-0.22860	238	2	lasso	0.11506	4.66e-48	0.22867	8.19e-01	NA	NA	NA	NA	NA
IBA57-out.wgt.RDat	/u/home/t/tboltz/project-ophoff/rna_whole_blood/cts_TWAS_latest/B_Cells_Memory_weights2//IBA57-out.wgt.RDat	IBA57	1	2.28e+08	2.28e+08	0.13740	rs4653935	3.086	rs12134624	0.177794	17.62	0.28851	172	47	enet	0.18316	3.31e-78	0.09725	9.23e-01	NA	NA	NA	NA	NA
IER5-out.wgt.RDat	/u/home/t/tboltz/project-ophoff/rna_whole_blood/cts_TWAS_latest/B_Cells_Memory_weights2//IER5-out.wgt.RDat	IER5	1	1.81e+08	1.81e+08	0.04545	rs11582767	3.045	rs2332058	0.027532	7.33	0.00450	127	7	enet	0.02678	4.50e-12	0.49989	6.17e-01	NA	NA	NA	NA	NA
IFI44-out.wgt.RDat	/u/home/t/tboltz/project-ophoff/rna_whole_blood/cts_TWAS_latest/B_Cells_Memory_weights2//IFI44-out.wgt.RDat	IFI44	1	7.91e+07	7.91e+07	0.02203	rs17391694	4.472	rs11577395	0.018012	-5.94	0.36020	176	3	lasso	0.01466	2.61e-07	-0.23276	8.16e-01	NA	NA	NA	NA	NA
IL23R-out.wgt.RDat	/u/home/t/tboltz/project-ophoff/rna_whole_blood/cts_TWAS_latest/B_Cells_Memory_weights2//IL23R-out.wgt.RDat	IL23R	1	6.76e+07	6.77e+07	0.05196	rs532446	-5.871	rs2064689	0.053411	-10.18	-0.87530	228	4	lasso	0.05176	5.76e-22	1.11958	2.63e-01	NA	NA	NA	NA	NA
IL6R-out.wgt.RDat	/u/home/t/tboltz/project-ophoff/rna_whole_blood/cts_TWAS_latest/B_Cells_Memory_weights2//IL6R-out.wgt.RDat	IL6R	1	1.54e+08	1.54e+08	0.02947	rs6696089	5.018	rs12719998	0.013160	-6.09	5.00367	116	116	blup	0.02342	9.46e-11	-5.27529	1.33e-07	0.000	0.002	0.000	0.002	0.996
ILDR2-out.wgt.RDat	/u/home/t/tboltz/project-ophoff/rna_whole_blood/cts_TWAS_latest/B_Cells_Memory_weights2//ILDR2-out.wgt.RDat	ILDR2	1	1.67e+08	1.67e+08	0.02020	rs10127801	-2.512	rs12135317	0.000947	4.39	0.00942	221	221	blup	0.00634	5.38e-04	0.14073	8.88e-01	NA	NA	NA	NA	NA
IRF6-out.wgt.RDat	/u/home/t/tboltz/project-ophoff/rna_whole_blood/cts_TWAS_latest/B_Cells_Memory_weights2//IRF6-out.wgt.RDat	IRF6	1	2.10e+08	2.10e+08	0.14505	rs7548219	-6.021	rs2236906	0.157834	16.59	3.06650	198	14	enet	0.17519	1.49e-74	2.47512	1.33e-02	0.000	0.004	0.000	0.996	0.001
ITGB3BP-out.wgt.RDat	/u/home/t/tboltz/project-ophoff/rna_whole_blood/cts_TWAS_latest/B_Cells_Memory_weights2//ITGB3BP-out.wgt.RDat	ITGB3BP	1	6.39e+07	6.41e+07	0.06101	rs6657738	3.004	rs6697508	0.049950	9.38	-2.78852	218	5	lasso	0.04976	3.63e-21	-2.68534	7.25e-03	0.000	0.927	0.000	0.001	0.072
ITLN1-out.wgt.RDat	/u/home/t/tboltz/project-ophoff/rna_whole_blood/cts_TWAS_latest/B_Cells_Memory_weights2//ITLN1-out.wgt.RDat	ITLN1	1	1.61e+08	1.61e+08	0.06788	rs4589131	-3.448	rs2039415	0.037578	-9.00	1.96328	149	11	lasso	0.06887	7.33e-29	-1.77360	7.61e-02	NA	NA	NA	NA	NA
ITPKB-out.wgt.RDat	/u/home/t/tboltz/project-ophoff/rna_whole_blood/cts_TWAS_latest/B_Cells_Memory_weights2//ITPKB-out.wgt.RDat	ITPKB	1	2.27e+08	2.27e+08	0.05370	rs17319408	2.414	rs708773	0.049952	9.49	-0.07546	159	5	lasso	0.04935	5.26e-21	-0.37764	7.06e-01	NA	NA	NA	NA	NA
IVNS1ABP-out.wgt.RDat	/u/home/t/tboltz/project-ophoff/rna_whole_blood/cts_TWAS_latest/B_Cells_Memory_weights2//IVNS1ABP-out.wgt.RDat	IVNS1ABP	1	1.85e+08	1.85e+08	0.06622	rs10797997	2.153	rs10798019	0.044750	8.99	-0.35559	125	6	lasso	0.04566	1.56e-19	-0.56012	5.75e-01	NA	NA	NA	NA	NA
JUN-out.wgt.RDat	/u/home/t/tboltz/project-ophoff/rna_whole_blood/cts_TWAS_latest/B_Cells_Memory_weights2//JUN-out.wgt.RDat	JUN	1	5.92e+07	5.92e+07	0.05539	rs17496683	2.196	rs2764933	0.027458	-7.39	0.82410	184	5	lasso	0.02505	2.16e-11	-0.85370	3.93e-01	NA	NA	NA	NA	NA
KAZN-out.wgt.RDat	/u/home/t/tboltz/project-ophoff/rna_whole_blood/cts_TWAS_latest/B_Cells_Memory_weights2//KAZN-out.wgt.RDat	KAZN	1	1.42e+07	1.54e+07	0.20198	rs4661327	2.712	rs6429696	0.096086	-13.01	0.46049	364	52	enet	0.12585	1.10e-52	-1.25430	2.10e-01	NA	NA	NA	NA	NA
KCNA3-out.wgt.RDat	/u/home/t/tboltz/project-ophoff/rna_whole_blood/cts_TWAS_latest/B_Cells_Memory_weights2//KCNA3-out.wgt.RDat	KCNA3	1	1.11e+08	1.11e+08	0.06098	rs1391281	-2.950	rs11585237	0.031692	-7.58	-1.70196	164	2	lasso	0.04069	1.46e-17	1.28333	1.99e-01	NA	NA	NA	NA	NA
KIAA0040-out.wgt.RDat	/u/home/t/tboltz/project-ophoff/rna_whole_blood/cts_TWAS_latest/B_Cells_Memory_weights2//KIAA0040-out.wgt.RDat	KIAA0040	1	1.75e+08	1.75e+08	0.08171	rs859353	2.591	rs2269650	0.046004	-9.59	1.05099	190	19	enet	0.06358	1.03e-26	-0.64085	5.22e-01	NA	NA	NA	NA	NA
KIAA2013-out.wgt.RDat	/u/home/t/tboltz/project-ophoff/rna_whole_blood/cts_TWAS_latest/B_Cells_Memory_weights2//KIAA2013-out.wgt.RDat	KIAA2013	1	1.20e+07	1.20e+07	0.04925	rs13306561	-5.666	rs7550536	0.034105	-8.33	1.25966	135	4	lasso	0.03979	3.33e-17	-1.83615	6.63e-02	NA	NA	NA	NA	NA
KIF14-out.wgt.RDat	/u/home/t/tboltz/project-ophoff/rna_whole_blood/cts_TWAS_latest/B_Cells_Memory_weights2//KIF14-out.wgt.RDat	KIF14	1	2.01e+08	2.01e+08	0.01177	rs6656619	-3.788	rs7543730	0.011549	4.71	3.59494	206	3	lasso	0.00959	2.67e-05	3.86960	1.09e-04	0.162	0.429	0.002	0.006	0.401
KIF1B-out.wgt.RDat	/u/home/t/tboltz/project-ophoff/rna_whole_blood/cts_TWAS_latest/B_Cells_Memory_weights2//KIF1B-out.wgt.RDat	KIF1B	1	1.03e+07	1.04e+07	0.22079	rs17034655	-3.400	rs17400878	0.105843	13.91	0.44440	157	13	enet	0.12931	3.56e-54	0.02985	9.76e-01	NA	NA	NA	NA	NA
KLHDC7A-out.wgt.RDat	/u/home/t/tboltz/project-ophoff/rna_whole_blood/cts_TWAS_latest/B_Cells_Memory_weights2//KLHDC7A-out.wgt.RDat	KLHDC7A	1	1.88e+07	1.88e+07	0.03896	rs9725311	2.616	rs2992757	0.022603	-6.47	-1.74884	160	19	enet	0.02427	4.35e-11	1.35832	1.74e-01	NA	NA	NA	NA	NA
KYAT3-out.wgt.RDat	/u/home/t/tboltz/project-ophoff/rna_whole_blood/cts_TWAS_latest/B_Cells_Memory_weights2//KYAT3-out.wgt.RDat	KYAT3	1	8.94e+07	8.95e+07	0.04160	rs14490	2.409	rs6682686	0.026710	-7.73	-0.76701	160	10	lasso	0.03337	1.14e-14	1.09851	2.72e-01	NA	NA	NA	NA	NA
L1TD1-out.wgt.RDat	/u/home/t/tboltz/project-ophoff/rna_whole_blood/cts_TWAS_latest/B_Cells_Memory_weights2//L1TD1-out.wgt.RDat	L1TD1	1	6.27e+07	6.27e+07	0.09394	rs10889328	3.443	rs17123220	0.035095	8.23	0.23473	152	4	lasso	0.03073	1.26e-13	0.05723	9.54e-01	NA	NA	NA	NA	NA
LAMC1-out.wgt.RDat	/u/home/t/tboltz/project-ophoff/rna_whole_blood/cts_TWAS_latest/B_Cells_Memory_weights2//LAMC1-out.wgt.RDat	LAMC1	1	1.83e+08	1.83e+08	0.01486	rs10797829	2.002	rs6672306	0.014537	5.31	1.99878	213	5	lasso	0.01311	1.07e-06	1.99546	4.60e-02	0.008	0.983	0.000	0.001	0.009
LAMTOR5-out.wgt.RDat	/u/home/t/tboltz/project-ophoff/rna_whole_blood/cts_TWAS_latest/B_Cells_Memory_weights2//LAMTOR5-out.wgt.RDat	LAMTOR5	1	1.11e+08	1.11e+08	0.03161	rs1391281	-2.950	rs12127781	0.007683	4.78	-0.17268	173	173	blup	0.02035	1.51e-09	1.40205	1.61e-01	NA	NA	NA	NA	NA
LAPTM5-out.wgt.RDat	/u/home/t/tboltz/project-ophoff/rna_whole_blood/cts_TWAS_latest/B_Cells_Memory_weights2//LAPTM5-out.wgt.RDat	LAPTM5	1	3.12e+07	3.12e+07	0.02491	rs1008196	3.110	rs1065755	0.016745	5.76	-2.34371	173	4	lasso	0.01648	5.01e-08	-2.56819	1.02e-02	0.002	0.975	0.000	0.002	0.021
LDLRAP1-out.wgt.RDat	/u/home/t/tboltz/project-ophoff/rna_whole_blood/cts_TWAS_latest/B_Cells_Memory_weights2//LDLRAP1-out.wgt.RDat	LDLRAP1	1	2.59e+07	2.59e+07	0.01824	rs10903129	6.907	rs3856239	0.015103	5.43	-1.77554	127	3	lasso	0.01488	2.14e-07	-2.00876	4.46e-02	0.000	0.000	0.008	0.991	0.001
LEPR-out.wgt.RDat	/u/home/t/tboltz/project-ophoff/rna_whole_blood/cts_TWAS_latest/B_Cells_Memory_weights2//LEPR-out.wgt.RDat	LEPR	1	6.59e+07	6.61e+07	0.14466	rs1892534	6.583	rs1045895	0.089095	-12.83	-5.02246	263	11	lasso	0.13384	3.83e-56	2.67504	7.47e-03	0.000	0.000	0.000	0.964	0.036
LEXM-out.wgt.RDat	/u/home/t/tboltz/project-ophoff/rna_whole_blood/cts_TWAS_latest/B_Cells_Memory_weights2//LEXM-out.wgt.RDat	LEXM	1	5.53e+07	5.53e+07	0.02138	rs4244644	-3.575	rs11588319	0.024276	7.08	-1.14162	129	3	lasso	0.02852	9.34e-13	-0.82408	4.10e-01	NA	NA	NA	NA	NA
LGALS8-out.wgt.RDat	/u/home/t/tboltz/project-ophoff/rna_whole_blood/cts_TWAS_latest/B_Cells_Memory_weights2//LGALS8-out.wgt.RDat	LGALS8	1	2.37e+08	2.37e+08	0.11656	rs653740	-3.122	rs1358959	0.043875	-8.89	-1.74771	184	25	enet	0.08948	2.57e-37	2.26487	2.35e-02	0.000	0.992	0.000	0.001	0.006
LMNA-out.wgt.RDat	/u/home/t/tboltz/project-ophoff/rna_whole_blood/cts_TWAS_latest/B_Cells_Memory_weights2//LMNA-out.wgt.RDat	LMNA	1	1.56e+08	1.56e+08	0.03939	rs2016251	4.063	rs584025	0.024203	6.76	-0.53390	161	2	lasso	0.02209	3.13e-10	-0.53162	5.95e-01	NA	NA	NA	NA	NA
LPAR3-out.wgt.RDat	/u/home/t/tboltz/project-ophoff/rna_whole_blood/cts_TWAS_latest/B_Cells_Memory_weights2//LPAR3-out.wgt.RDat	LPAR3	1	8.53e+07	8.54e+07	0.20302	rs10493762	3.834	rs7541524	0.139608	15.59	0.46367	215	5	lasso	0.13770	8.02e-58	0.49974	6.17e-01	NA	NA	NA	NA	NA
LPGAT1-out.wgt.RDat	/u/home/t/tboltz/project-ophoff/rna_whole_blood/cts_TWAS_latest/B_Cells_Memory_weights2//LPGAT1-out.wgt.RDat	LPGAT1	1	2.12e+08	2.12e+08	0.04022	rs11577985	4.984	rs12038038	0.034146	-7.85	-1.86171	185	3	lasso	0.03203	3.85e-14	1.95256	5.09e-02	NA	NA	NA	NA	NA
LRRC7-out.wgt.RDat	/u/home/t/tboltz/project-ophoff/rna_whole_blood/cts_TWAS_latest/B_Cells_Memory_weights2//LRRC7-out.wgt.RDat	LRRC7	1	7.00e+07	7.06e+07	0.18590	rs10889833	2.794	rs1245049	0.220985	-19.79	1.80661	264	8	lasso	0.29372	6.99e-133	-0.99685	3.19e-01	NA	NA	NA	NA	NA
LRRC8B-out.wgt.RDat	/u/home/t/tboltz/project-ophoff/rna_whole_blood/cts_TWAS_latest/B_Cells_Memory_weights2//LRRC8B-out.wgt.RDat	LRRC8B	1	9.00e+07	9.01e+07	0.00944	rs2893089	1.847	rs922106	0.012013	-4.87	0.82189	81	3	lasso	0.00932	3.40e-05	-0.81893	4.13e-01	NA	NA	NA	NA	NA
LRRIQ3-out.wgt.RDat	/u/home/t/tboltz/project-ophoff/rna_whole_blood/cts_TWAS_latest/B_Cells_Memory_weights2//LRRIQ3-out.wgt.RDat	LRRIQ3	1	7.45e+07	7.47e+07	0.05969	rs1454610	2.196	rs4422957	0.084823	-12.22	1.61898	133	4	lasso	0.08295	1.29e-34	-1.61530	1.06e-01	NA	NA	NA	NA	NA
LY9-out.wgt.RDat	/u/home/t/tboltz/project-ophoff/rna_whole_blood/cts_TWAS_latest/B_Cells_Memory_weights2//LY9-out.wgt.RDat	LY9	1	1.61e+08	1.61e+08	0.02488	rs4589131	-3.448	rs509749	0.025161	-6.76	-0.48226	142	5	lasso	0.02366	7.56e-11	0.38128	7.03e-01	NA	NA	NA	NA	NA
LYPLAL1-out.wgt.RDat	/u/home/t/tboltz/project-ophoff/rna_whole_blood/cts_TWAS_latest/B_Cells_Memory_weights2//LYPLAL1-out.wgt.RDat	LYPLAL1	1	2.19e+08	2.19e+08	0.02665	rs7552153	3.836	rs10779348	0.017704	-5.67	-0.26517	213	2	lasso	0.01718	2.66e-08	0.35905	7.20e-01	NA	NA	NA	NA	NA
MAB21L3-out.wgt.RDat	/u/home/t/tboltz/project-ophoff/rna_whole_blood/cts_TWAS_latest/B_Cells_Memory_weights2//MAB21L3-out.wgt.RDat	MAB21L3	1	1.17e+08	1.17e+08	0.05835	rs2811585	-2.767	rs17034971	0.024070	7.31	-1.14056	209	3	lasso	0.04388	7.91e-19	-0.93750	3.49e-01	NA	NA	NA	NA	NA
MACF1-out.wgt.RDat	/u/home/t/tboltz/project-ophoff/rna_whole_blood/cts_TWAS_latest/B_Cells_Memory_weights2//MACF1-out.wgt.RDat	MACF1	1	3.95e+07	4.00e+07	0.05101	rs4660293	-5.127	rs16826038	0.058505	10.24	-4.06467	145	5	lasso	0.05684	5.32e-24	-4.65811	3.19e-06	0.000	0.129	0.000	0.111	0.761
MAEL-out.wgt.RDat	/u/home/t/tboltz/project-ophoff/rna_whole_blood/cts_TWAS_latest/B_Cells_Memory_weights2//MAEL-out.wgt.RDat	MAEL	1	1.67e+08	1.67e+08	0.01175	rs10127801	-2.512	rs2038022	0.002448	-4.03	-0.28778	219	9	enet	0.00918	3.88e-05	0.40113	6.88e-01	NA	NA	NA	NA	NA
MAGI3-out.wgt.RDat	/u/home/t/tboltz/project-ophoff/rna_whole_blood/cts_TWAS_latest/B_Cells_Memory_weights2//MAGI3-out.wgt.RDat	MAGI3	1	1.14e+08	1.14e+08	0.02458	rs3195954	4.421	rs6671518	0.011274	5.30	4.00881	173	173	blup	0.00758	1.70e-04	4.03780	5.40e-05	0.003	0.159	0.000	0.012	0.827
MAN1A2-out.wgt.RDat	/u/home/t/tboltz/project-ophoff/rna_whole_blood/cts_TWAS_latest/B_Cells_Memory_weights2//MAN1A2-out.wgt.RDat	MAN1A2	1	1.18e+08	1.18e+08	0.03732	rs6699188	8.094	rs1290539	0.019424	-6.15	-1.61454	218	25	enet	0.02203	3.32e-10	0.45694	6.48e-01	NA	NA	NA	NA	NA
MAP10-out.wgt.RDat	/u/home/t/tboltz/project-ophoff/rna_whole_blood/cts_TWAS_latest/B_Cells_Memory_weights2//MAP10-out.wgt.RDat	MAP10	1	2.33e+08	2.33e+08	0.09260	rs6657371	-3.647	rs1495986	0.025319	-7.72	-1.65262	222	4	lasso	0.05297	1.89e-22	2.04894	4.05e-02	0.000	0.991	0.000	0.003	0.006
MAP3K21-out.wgt.RDat	/u/home/t/tboltz/project-ophoff/rna_whole_blood/cts_TWAS_latest/B_Cells_Memory_weights2//MAP3K21-out.wgt.RDat	MAP3K21	1	2.33e+08	2.34e+08	0.02391	rs6657371	-3.680	rs6687087	0.016292	5.60	0.76649	244	3	lasso	0.01559	1.13e-07	0.46293	6.43e-01	NA	NA	NA	NA	NA
MAP7D1-out.wgt.RDat	/u/home/t/tboltz/project-ophoff/rna_whole_blood/cts_TWAS_latest/B_Cells_Memory_weights2//MAP7D1-out.wgt.RDat	MAP7D1	1	3.66e+07	3.66e+07	0.05935	rs2095247	-1.941	rs4653164	0.032703	7.83	0.02750	141	9	enet	0.03389	7.11e-15	0.08023	9.36e-01	NA	NA	NA	NA	NA
MCL1-out.wgt.RDat	/u/home/t/tboltz/project-ophoff/rna_whole_blood/cts_TWAS_latest/B_Cells_Memory_weights2//MCL1-out.wgt.RDat	MCL1	1	1.51e+08	1.51e+08	0.04196	rs4971044	3.795	rs7517566	0.004449	4.34	-0.68583	82	82	blup	0.02059	1.22e-09	-1.51310	1.30e-01	NA	NA	NA	NA	NA
MCOLN2-out.wgt.RDat	/u/home/t/tboltz/project-ophoff/rna_whole_blood/cts_TWAS_latest/B_Cells_Memory_weights2//MCOLN2-out.wgt.RDat	MCOLN2	1	8.54e+07	8.55e+07	0.14450	rs10493762	3.834	rs634294	0.044696	-8.99	1.78773	235	53	enet	0.04725	3.63e-20	-1.72717	8.41e-02	NA	NA	NA	NA	NA
MEAF6-out.wgt.RDat	/u/home/t/tboltz/project-ophoff/rna_whole_blood/cts_TWAS_latest/B_Cells_Memory_weights2//MEAF6-out.wgt.RDat	MEAF6	1	3.80e+07	3.80e+07	0.02966	rs2492301	6.713	rs7544462	0.027579	-7.05	1.72730	158	3	lasso	0.02695	3.86e-12	-1.05360	2.92e-01	NA	NA	NA	NA	NA
MEGF6-out.wgt.RDat	/u/home/t/tboltz/project-ophoff/rna_whole_blood/cts_TWAS_latest/B_Cells_Memory_weights2//MEGF6-out.wgt.RDat	MEGF6	1	3.40e+06	3.53e+06	0.02295	NA	NA	NA	NA	NA	NA	77	0	enet	0.01153	4.50e-06	NA	NA	NA	NA	NA	NA	NA
METTL18-out.wgt.RDat	/u/home/t/tboltz/project-ophoff/rna_whole_blood/cts_TWAS_latest/B_Cells_Memory_weights2//METTL18-out.wgt.RDat	METTL18	1	1.70e+08	1.70e+08	0.04458	rs3766117	-2.589	rs2272920	0.096442	-12.98	-0.69396	309	5	lasso	0.09590	5.55e-40	0.68977	4.90e-01	NA	NA	NA	NA	NA
MFN2-out.wgt.RDat	/u/home/t/tboltz/project-ophoff/rna_whole_blood/cts_TWAS_latest/B_Cells_Memory_weights2//MFN2-out.wgt.RDat	MFN2	1	1.20e+07	1.21e+07	0.34893	rs13306561	-5.666	rs7550536	0.300114	22.85	1.25966	128	7	lasso	0.31882	1.79e-146	1.11718	2.64e-01	NA	NA	NA	NA	NA
MGST3-out.wgt.RDat	/u/home/t/tboltz/project-ophoff/rna_whole_blood/cts_TWAS_latest/B_Cells_Memory_weights2//MGST3-out.wgt.RDat	MGST3	1	1.66e+08	1.66e+08	0.03961	rs206235	3.121	rs7554034	0.023403	-7.03	0.11561	213	8	lasso	0.02993	2.59e-13	-1.10390	2.70e-01	NA	NA	NA	NA	NA
MKNK1-out.wgt.RDat	/u/home/t/tboltz/project-ophoff/rna_whole_blood/cts_TWAS_latest/B_Cells_Memory_weights2//MKNK1-out.wgt.RDat	MKNK1	1	4.70e+07	4.71e+07	0.14413	rs1707303	-5.072	rs7556481	0.108000	-13.75	0.91605	204	22	enet	0.12131	9.91e-51	0.02237	9.82e-01	NA	NA	NA	NA	NA
MMEL1-out.wgt.RDat	/u/home/t/tboltz/project-ophoff/rna_whole_blood/cts_TWAS_latest/B_Cells_Memory_weights2//MMEL1-out.wgt.RDat	MMEL1	1	2.52e+06	2.56e+06	0.02527	rs4648831	-4.007	rs867436	0.029034	-7.36	1.07707	98	98	blup	0.03125	7.84e-14	-0.63766	5.24e-01	NA	NA	NA	NA	NA
MNDA-out.wgt.RDat	/u/home/t/tboltz/project-ophoff/rna_whole_blood/cts_TWAS_latest/B_Cells_Memory_weights2//MNDA-out.wgt.RDat	MNDA	1	1.59e+08	1.59e+08	0.07871	rs3768535	-11.101	rs857785	0.031215	7.59	-1.03350	249	15	enet	0.05174	5.84e-22	0.04745	9.62e-01	NA	NA	NA	NA	NA
MOB3C-out.wgt.RDat	/u/home/t/tboltz/project-ophoff/rna_whole_blood/cts_TWAS_latest/B_Cells_Memory_weights2//MOB3C-out.wgt.RDat	MOB3C	1	4.71e+07	4.71e+07	0.05135	rs1707303	-5.072	rs7556481	0.048951	9.33	0.91605	201	7	lasso	0.05160	6.66e-22	-0.13805	8.90e-01	NA	NA	NA	NA	NA
MPZL1-out.wgt.RDat	/u/home/t/tboltz/project-ophoff/rna_whole_blood/cts_TWAS_latest/B_Cells_Memory_weights2//MPZL1-out.wgt.RDat	MPZL1	1	1.68e+08	1.68e+08	0.07784	rs4657679	-2.851	rs16859532	0.028343	7.21	0.33310	135	37	enet	0.04489	3.16e-19	0.60898	5.43e-01	NA	NA	NA	NA	NA
MRTO4-out.wgt.RDat	/u/home/t/tboltz/project-ophoff/rna_whole_blood/cts_TWAS_latest/B_Cells_Memory_weights2//MRTO4-out.wgt.RDat	MRTO4	1	1.96e+07	1.96e+07	0.06030	rs214336	2.817	rs10917275	0.043037	-8.81	-0.69915	222	4	lasso	0.04349	1.13e-18	0.53495	5.93e-01	NA	NA	NA	NA	NA
MTARC1-out.wgt.RDat	/u/home/t/tboltz/project-ophoff/rna_whole_blood/cts_TWAS_latest/B_Cells_Memory_weights2//MTARC1-out.wgt.RDat	MTARC1	1	2.21e+08	2.21e+08	0.08199	rs7522767	-3.370	rs868494	0.043591	9.34	0.84913	160	26	enet	0.05701	4.53e-24	0.83260	4.05e-01	NA	NA	NA	NA	NA
MTFR1L-out.wgt.RDat	/u/home/t/tboltz/project-ophoff/rna_whole_blood/cts_TWAS_latest/B_Cells_Memory_weights2//MTFR1L-out.wgt.RDat	MTFR1L	1	2.61e+07	2.62e+07	0.01018	rs10903129	6.907	rs6598924	0.011593	4.99	0.83153	159	1	lasso	0.00984	2.11e-05	0.83153	4.06e-01	NA	NA	NA	NA	NA
MTHFR-out.wgt.RDat	/u/home/t/tboltz/project-ophoff/rna_whole_blood/cts_TWAS_latest/B_Cells_Memory_weights2//MTHFR-out.wgt.RDat	MTHFR	1	1.18e+07	1.19e+07	0.03723	rs13306561	-5.666	rs2076001	0.029032	8.21	-3.97622	136	4	lasso	0.04322	1.46e-18	-3.27706	1.05e-03	0.000	0.011	0.000	0.946	0.043
MUL1-out.wgt.RDat	/u/home/t/tboltz/project-ophoff/rna_whole_blood/cts_TWAS_latest/B_Cells_Memory_weights2//MUL1-out.wgt.RDat	MUL1	1	2.08e+07	2.08e+07	0.10426	rs2072671	5.853	rs1415176	0.028026	-7.04	-1.18220	149	33	enet	0.05452	4.52e-23	1.59772	1.10e-01	NA	NA	NA	NA	NA
MYCL-out.wgt.RDat	/u/home/t/tboltz/project-ophoff/rna_whole_blood/cts_TWAS_latest/B_Cells_Memory_weights2//MYCL-out.wgt.RDat	MYCL	1	4.04e+07	4.04e+07	0.02194	rs4660293	-4.525	rs6693041	0.004085	-3.96	0.22156	111	13	enet	0.01093	7.82e-06	0.39525	6.93e-01	NA	NA	NA	NA	NA
NBL1-out.wgt.RDat	/u/home/t/tboltz/project-ophoff/rna_whole_blood/cts_TWAS_latest/B_Cells_Memory_weights2//NBL1-out.wgt.RDat	NBL1	1	1.99e+07	2.00e+07	0.19903	rs214336	2.817	rs880554	0.042017	-8.62	-1.84351	251	5	lasso	0.08200	3.17e-34	1.67878	9.32e-02	NA	NA	NA	NA	NA
NBPF10-out.wgt.RDat	/u/home/t/tboltz/project-ophoff/rna_whole_blood/cts_TWAS_latest/B_Cells_Memory_weights2//NBPF10-out.wgt.RDat	NBPF10	1	1.45e+08	1.45e+08	0.01552	NA	NA	NA	NA	NA	NA	19	0	enet	0.01189	3.25e-06	NA	NA	NA	NA	NA	NA	NA
NBPF1-out.wgt.RDat	/u/home/t/tboltz/project-ophoff/rna_whole_blood/cts_TWAS_latest/B_Cells_Memory_weights2//NBPF1-out.wgt.RDat	NBPF1	1	1.69e+07	1.69e+07	0.14782	rs2871775	-2.765	rs279779	0.008533	-5.31	0.74954	98	98	blup	0.05223	3.72e-22	0.77126	4.41e-01	NA	NA	NA	NA	NA
NBPF3-out.wgt.RDat	/u/home/t/tboltz/project-ophoff/rna_whole_blood/cts_TWAS_latest/B_Cells_Memory_weights2//NBPF3-out.wgt.RDat	NBPF3	1	2.18e+07	2.18e+07	0.19153	rs6663452	4.318	rs1827293	0.227173	19.90	-0.79615	132	4	lasso	0.23210	1.93e-101	-1.26808	2.05e-01	NA	NA	NA	NA	NA
NCSTN-out.wgt.RDat	/u/home/t/tboltz/project-ophoff/rna_whole_blood/cts_TWAS_latest/B_Cells_Memory_weights2//NCSTN-out.wgt.RDat	NCSTN	1	1.60e+08	1.60e+08	0.04852	rs16842789	-1.941	rs7522166	0.050715	9.49	0.70573	97	2	lasso	0.04968	3.90e-21	0.70703	4.80e-01	NA	NA	NA	NA	NA
NDUFS5-out.wgt.RDat	/u/home/t/tboltz/project-ophoff/rna_whole_blood/cts_TWAS_latest/B_Cells_Memory_weights2//NDUFS5-out.wgt.RDat	NDUFS5	1	3.95e+07	3.95e+07	0.10032	rs16826038	-4.065	rs10888621	0.056492	10.00	-3.65611	113	22	enet	0.06351	1.09e-26	-2.00692	4.48e-02	0.000	0.477	0.000	0.017	0.506
NEGR1-out.wgt.RDat	/u/home/t/tboltz/project-ophoff/rna_whole_blood/cts_TWAS_latest/B_Cells_Memory_weights2//NEGR1-out.wgt.RDat	NEGR1	1	7.19e+07	7.27e+07	0.02378	rs6703162	2.747	rs2568958	0.015097	-6.20	0.30140	245	15	enet	0.02030	1.58e-09	0.34919	7.27e-01	NA	NA	NA	NA	NA
NID1-out.wgt.RDat	/u/home/t/tboltz/project-ophoff/rna_whole_blood/cts_TWAS_latest/B_Cells_Memory_weights2//NID1-out.wgt.RDat	NID1	1	2.36e+08	2.36e+08	0.01858	rs653740	-3.122	rs2734808	0.005072	-4.38	-0.51391	124	9	enet	0.01081	8.71e-06	-0.38041	7.04e-01	NA	NA	NA	NA	NA
NOTCH2NLC-out.wgt.RDat	/u/home/t/tboltz/project-ophoff/rna_whole_blood/cts_TWAS_latest/B_Cells_Memory_weights2//NOTCH2NLC-out.wgt.RDat	NOTCH2NLC	1	1.45e+08	1.45e+08	0.02144	NA	NA	NA	NA	NA	NA	19	0	lasso	0.01465	2.65e-07	NA	NA	NA	NA	NA	NA	NA
NPL-out.wgt.RDat	/u/home/t/tboltz/project-ophoff/rna_whole_blood/cts_TWAS_latest/B_Cells_Memory_weights2//NPL-out.wgt.RDat	NPL	1	1.83e+08	1.83e+08	0.04188	rs6659875	-3.966	rs17538637	0.014150	-5.51	-1.10879	211	4	lasso	0.01541	1.32e-07	0.91766	3.59e-01	NA	NA	NA	NA	NA
NPPA-out.wgt.RDat	/u/home/t/tboltz/project-ophoff/rna_whole_blood/cts_TWAS_latest/B_Cells_Memory_weights2//NPPA-out.wgt.RDat	NPPA	1	1.19e+07	1.19e+07	0.05086	rs13306561	-5.666	rs198405	0.072178	-11.77	-3.27581	137	6	lasso	0.07008	2.37e-29	3.63793	2.75e-04	0.000	0.012	0.000	0.985	0.003
NSL1-out.wgt.RDat	/u/home/t/tboltz/project-ophoff/rna_whole_blood/cts_TWAS_latest/B_Cells_Memory_weights2//NSL1-out.wgt.RDat	NSL1	1	2.13e+08	2.13e+08	0.03195	rs3816912	3.478	rs1532951	0.041483	8.74	1.38243	184	6	lasso	0.04252	2.75e-18	1.32660	1.85e-01	NA	NA	NA	NA	NA
NSUN4-out.wgt.RDat	/u/home/t/tboltz/project-ophoff/rna_whole_blood/cts_TWAS_latest/B_Cells_Memory_weights2//NSUN4-out.wgt.RDat	NSUN4	1	4.68e+07	4.68e+07	0.01710	rs6677777	-5.204	rs6695043	0.016216	5.59	1.29311	226	13	enet	0.01606	7.34e-08	1.11040	2.67e-01	NA	NA	NA	NA	NA
NTNG1-out.wgt.RDat	/u/home/t/tboltz/project-ophoff/rna_whole_blood/cts_TWAS_latest/B_Cells_Memory_weights2//NTNG1-out.wgt.RDat	NTNG1	1	1.08e+08	1.08e+08	0.02130	rs12024675	-3.063	rs4118325	0.005070	4.68	-0.16755	186	15	enet	0.00883	5.33e-05	0.51554	6.06e-01	NA	NA	NA	NA	NA
NTPCR-out.wgt.RDat	/u/home/t/tboltz/project-ophoff/rna_whole_blood/cts_TWAS_latest/B_Cells_Memory_weights2//NTPCR-out.wgt.RDat	NTPCR	1	2.33e+08	2.33e+08	0.28322	rs6657371	-3.661	rs7539514	0.164597	16.97	0.78605	210	5	lasso	0.16394	1.85e-69	0.73575	4.62e-01	NA	NA	NA	NA	NA
NUAK2-out.wgt.RDat	/u/home/t/tboltz/project-ophoff/rna_whole_blood/cts_TWAS_latest/B_Cells_Memory_weights2//NUAK2-out.wgt.RDat	NUAK2	1	2.05e+08	2.05e+08	0.11272	rs1172161	8.996	rs1106201	0.048547	-9.35	-2.86229	238	4	lasso	0.06563	1.52e-27	1.58006	1.14e-01	NA	NA	NA	NA	NA
NUP210L-out.wgt.RDat	/u/home/t/tboltz/project-ophoff/rna_whole_blood/cts_TWAS_latest/B_Cells_Memory_weights2//NUP210L-out.wgt.RDat	NUP210L	1	1.54e+08	1.54e+08	0.04085	rs6696089	5.018	rs12403956	0.026376	6.91	-1.70499	130	5	lasso	0.04028	2.12e-17	-2.76003	5.78e-03	0.000	0.428	0.000	0.565	0.007
OBSCN-out.wgt.RDat	/u/home/t/tboltz/project-ophoff/rna_whole_blood/cts_TWAS_latest/B_Cells_Memory_weights2//OBSCN-out.wgt.RDat	OBSCN	1	2.28e+08	2.29e+08	0.01284	rs4653935	3.086	rs397637	0.014729	-5.26	-0.50177	202	1	lasso	0.01249	1.88e-06	0.50177	6.16e-01	NA	NA	NA	NA	NA
OR2AJ1-out.wgt.RDat	/u/home/t/tboltz/project-ophoff/rna_whole_blood/cts_TWAS_latest/B_Cells_Memory_weights2//OR2AJ1-out.wgt.RDat	OR2AJ1	1	2.48e+08	2.48e+08	0.01872	rs11204538	-9.611	rs7514184	0.009035	-4.64	2.05063	148	17	enet	0.00831	8.67e-05	-2.11401	3.45e-02	0.000	0.000	0.360	0.631	0.009
OR2C3-out.wgt.RDat	/u/home/t/tboltz/project-ophoff/rna_whole_blood/cts_TWAS_latest/B_Cells_Memory_weights2//OR2C3-out.wgt.RDat	OR2C3	1	2.48e+08	2.48e+08	0.02826	rs11204538	-9.611	rs4472786	0.004806	-5.24	-0.74607	194	27	enet	0.01071	9.57e-06	3.36984	7.52e-04	0.000	0.000	0.027	0.970	0.004
OR2L2-out.wgt.RDat	/u/home/t/tboltz/project-ophoff/rna_whole_blood/cts_TWAS_latest/B_Cells_Memory_weights2//OR2L2-out.wgt.RDat	OR2L2	1	2.48e+08	2.48e+08	0.06728	rs11204538	-9.611	rs6664332	0.034513	7.80	-2.56035	124	6	lasso	0.03375	8.11e-15	-2.50317	1.23e-02	0.000	0.000	0.000	1.000	0.000
OR2T10-out.wgt.RDat	/u/home/t/tboltz/project-ophoff/rna_whole_blood/cts_TWAS_latest/B_Cells_Memory_weights2//OR2T10-out.wgt.RDat	OR2T10	1	2.49e+08	2.49e+08	0.03956	rs12027409	-1.807	rs4509608	0.032116	-8.01	-0.06237	57	57	blup	0.03242	2.71e-14	-0.26261	7.93e-01	NA	NA	NA	NA	NA
OR2T8-out.wgt.RDat	/u/home/t/tboltz/project-ophoff/rna_whole_blood/cts_TWAS_latest/B_Cells_Memory_weights2//OR2T8-out.wgt.RDat	OR2T8	1	2.48e+08	2.48e+08	0.03698	rs11204538	-9.611	rs7514184	0.005190	-4.53	2.05063	150	17	enet	0.01152	4.55e-06	2.06369	3.90e-02	0.000	0.000	0.374	0.425	0.201
OR2W3-out.wgt.RDat	/u/home/t/tboltz/project-ophoff/rna_whole_blood/cts_TWAS_latest/B_Cells_Memory_weights2//OR2W3-out.wgt.RDat	OR2W3	1	2.48e+08	2.48e+08	0.27290	rs11204538	-9.611	rs7514184	0.055787	-11.22	2.05063	153	33	enet	0.18919	5.41e-81	-3.52833	4.18e-04	0.000	0.000	0.000	1.000	0.000
OR6K3-out.wgt.RDat	/u/home/t/tboltz/project-ophoff/rna_whole_blood/cts_TWAS_latest/B_Cells_Memory_weights2//OR6K3-out.wgt.RDat	OR6K3	1	1.59e+08	1.59e+08	0.01081	rs3768535	-11.101	rs12128171	0.007014	4.31	-11.08746	214	4	lasso	0.00741	1.99e-04	-8.48420	2.17e-17	0.000	0.000	0.008	0.006	0.986
OTUD3-out.wgt.RDat	/u/home/t/tboltz/project-ophoff/rna_whole_blood/cts_TWAS_latest/B_Cells_Memory_weights2//OTUD3-out.wgt.RDat	OTUD3	1	2.02e+07	2.02e+07	0.02720	rs12045440	2.687	rs10916668	0.012429	4.76	-0.03108	189	4	lasso	0.01052	1.14e-05	0.04136	9.67e-01	NA	NA	NA	NA	NA
OVGP1-out.wgt.RDat	/u/home/t/tboltz/project-ophoff/rna_whole_blood/cts_TWAS_latest/B_Cells_Memory_weights2//OVGP1-out.wgt.RDat	OVGP1	1	1.12e+08	1.12e+08	0.03512	rs474722	2.469	rs1264882	0.017240	-6.12	-1.61174	207	4	lasso	0.01846	8.37e-09	1.41806	1.56e-01	NA	NA	NA	NA	NA
PADI2-out.wgt.RDat	/u/home/t/tboltz/project-ophoff/rna_whole_blood/cts_TWAS_latest/B_Cells_Memory_weights2//PADI2-out.wgt.RDat	PADI2	1	1.74e+07	1.74e+07	0.32694	rs2871775	-2.765	rs2014725	0.576901	31.71	-0.78755	104	2	lasso	0.57975	0.00e+00	-0.80354	4.22e-01	NA	NA	NA	NA	NA
PADI4-out.wgt.RDat	/u/home/t/tboltz/project-ophoff/rna_whole_blood/cts_TWAS_latest/B_Cells_Memory_weights2//PADI4-out.wgt.RDat	PADI4	1	1.76e+07	1.77e+07	0.28771	rs2871775	-2.765	rs2240335	0.181957	17.85	-1.94070	129	32	enet	0.24899	8.38e-110	-0.93494	3.50e-01	NA	NA	NA	NA	NA
PADI6-out.wgt.RDat	/u/home/t/tboltz/project-ophoff/rna_whole_blood/cts_TWAS_latest/B_Cells_Memory_weights2//PADI6-out.wgt.RDat	PADI6	1	1.77e+07	1.77e+07	0.09071	rs2871775	-2.765	rs6695849	0.156442	16.58	-0.16259	134	4	lasso	0.15551	1.11e-65	-0.18294	8.55e-01	NA	NA	NA	NA	NA
PAFAH2-out.wgt.RDat	/u/home/t/tboltz/project-ophoff/rna_whole_blood/cts_TWAS_latest/B_Cells_Memory_weights2//PAFAH2-out.wgt.RDat	PAFAH2	1	2.63e+07	2.63e+07	0.01554	rs12741800	3.832	rs298442	0.009535	-5.27	0.77009	182	4	lasso	0.01161	4.19e-06	-1.27534	2.02e-01	NA	NA	NA	NA	NA
PAQR6-out.wgt.RDat	/u/home/t/tboltz/project-ophoff/rna_whole_blood/cts_TWAS_latest/B_Cells_Memory_weights2//PAQR6-out.wgt.RDat	PAQR6	1	1.56e+08	1.56e+08	0.17387	rs2016251	4.063	rs2764406	0.080429	11.92	-3.02368	160	4	lasso	0.09633	3.66e-40	-1.87463	6.08e-02	NA	NA	NA	NA	NA
PDE4B-out.wgt.RDat	/u/home/t/tboltz/project-ophoff/rna_whole_blood/cts_TWAS_latest/B_Cells_Memory_weights2//PDE4B-out.wgt.RDat	PDE4B	1	6.63e+07	6.68e+07	0.01662	rs2889195	6.558	rs783068	0.005416	-4.49	0.24046	403	7	lasso	0.00415	4.22e-03	-0.73233	4.64e-01	NA	NA	NA	NA	NA
PDZK1IP1-out.wgt.RDat	/u/home/t/tboltz/project-ophoff/rna_whole_blood/cts_TWAS_latest/B_Cells_Memory_weights2//PDZK1IP1-out.wgt.RDat	PDZK1IP1	1	4.76e+07	4.77e+07	0.27591	rs7664	-9.460	rs12184246	0.129595	-15.13	-6.41003	172	32	enet	0.20733	1.67e-89	6.46838	9.91e-11	0.000	0.000	0.000	1.000	0.000
PGM1-out.wgt.RDat	/u/home/t/tboltz/project-ophoff/rna_whole_blood/cts_TWAS_latest/B_Cells_Memory_weights2//PGM1-out.wgt.RDat	PGM1	1	6.41e+07	6.41e+07	0.01923	rs6657738	3.004	rs2269238	0.003378	-3.65	1.55325	204	204	blup	0.00301	1.27e-02	0.46011	6.45e-01	NA	NA	NA	NA	NA
PHACTR4-out.wgt.RDat	/u/home/t/tboltz/project-ophoff/rna_whole_blood/cts_TWAS_latest/B_Cells_Memory_weights2//PHACTR4-out.wgt.RDat	PHACTR4	1	2.87e+07	2.88e+07	0.01666	rs11806397	-4.405	rs11247776	0.015606	-5.54	-0.01499	136	1	lasso	0.01495	2.01e-07	0.01499	9.88e-01	NA	NA	NA	NA	NA
PHGDH-out.wgt.RDat	/u/home/t/tboltz/project-ophoff/rna_whole_blood/cts_TWAS_latest/B_Cells_Memory_weights2//PHGDH-out.wgt.RDat	PHGDH	1	1.20e+08	1.20e+08	0.02470	rs3828090	-3.887	rs942835	0.007685	4.91	-2.10538	138	4	lasso	0.00934	3.34e-05	-2.10099	3.56e-02	0.191	0.794	0.001	0.003	0.011
PIGC-out.wgt.RDat	/u/home/t/tboltz/project-ophoff/rna_whole_blood/cts_TWAS_latest/B_Cells_Memory_weights2//PIGC-out.wgt.RDat	PIGC	1	1.72e+08	1.72e+08	0.49114	rs2301453	-3.492	rs1063412	0.509579	29.75	-0.03928	172	22	enet	0.56164	5.39e-312	-0.50915	6.11e-01	NA	NA	NA	NA	NA
PIGV-out.wgt.RDat	/u/home/t/tboltz/project-ophoff/rna_whole_blood/cts_TWAS_latest/B_Cells_Memory_weights2//PIGV-out.wgt.RDat	PIGV	1	2.71e+07	2.71e+07	0.01430	rs17162190	6.345	rs12760759	0.021615	-6.53	-0.82006	118	2	lasso	0.02124	6.79e-10	0.81938	4.13e-01	NA	NA	NA	NA	NA
PIK3R3-out.wgt.RDat	/u/home/t/tboltz/project-ophoff/rna_whole_blood/cts_TWAS_latest/B_Cells_Memory_weights2//PIK3R3-out.wgt.RDat	PIK3R3	1	4.65e+07	4.66e+07	0.01401	rs6677777	-5.204	rs785481	0.015838	5.40	4.86956	208	2	lasso	0.01435	3.48e-07	4.85818	1.18e-06	0.000	0.005	0.001	0.211	0.783
PINK1-out.wgt.RDat	/u/home/t/tboltz/project-ophoff/rna_whole_blood/cts_TWAS_latest/B_Cells_Memory_weights2//PINK1-out.wgt.RDat	PINK1	1	2.10e+07	2.10e+07	0.04751	rs2072671	5.853	rs10799647	0.014833	6.24	-2.00306	146	23	enet	0.02653	5.63e-12	-3.05567	2.25e-03	0.000	0.001	0.000	0.031	0.968
PLA2G4A-out.wgt.RDat	/u/home/t/tboltz/project-ophoff/rna_whole_blood/cts_TWAS_latest/B_Cells_Memory_weights2//PLA2G4A-out.wgt.RDat	PLA2G4A	1	1.87e+08	1.87e+08	0.04219	rs2490327	2.457	rs10798078	0.016467	-5.79	0.64986	138	4	lasso	0.01452	2.98e-07	-0.39192	6.95e-01	NA	NA	NA	NA	NA
PLCH2-out.wgt.RDat	/u/home/t/tboltz/project-ophoff/rna_whole_blood/cts_TWAS_latest/B_Cells_Memory_weights2//PLCH2-out.wgt.RDat	PLCH2	1	2.36e+06	2.44e+06	0.01564	rs4648831	-3.987	rs2843401	0.003245	3.86	1.05278	82	82	blup	0.00993	1.96e-05	2.88637	3.90e-03	0.828	0.165	0.004	0.001	0.002
PLEKHG5-out.wgt.RDat	/u/home/t/tboltz/project-ophoff/rna_whole_blood/cts_TWAS_latest/B_Cells_Memory_weights2//PLEKHG5-out.wgt.RDat	PLEKHG5	1	6.53e+06	6.58e+06	0.08218	rs11122096	2.449	rs1010584	0.125519	-14.96	1.70010	124	14	enet	0.13398	3.36e-56	-1.66473	9.60e-02	NA	NA	NA	NA	NA
PLOD1-out.wgt.RDat	/u/home/t/tboltz/project-ophoff/rna_whole_blood/cts_TWAS_latest/B_Cells_Memory_weights2//PLOD1-out.wgt.RDat	PLOD1	1	1.20e+07	1.20e+07	0.20227	rs13306561	-5.666	rs7550536	0.177101	17.56	1.25966	137	5	lasso	0.18314	3.38e-78	1.27269	2.03e-01	NA	NA	NA	NA	NA
PLPPR4-out.wgt.RDat	/u/home/t/tboltz/project-ophoff/rna_whole_blood/cts_TWAS_latest/B_Cells_Memory_weights2//PLPPR4-out.wgt.RDat	PLPPR4	1	9.97e+07	9.98e+07	0.06871	rs10783114	-2.391	rs12059455	0.017582	6.70	1.09336	177	33	enet	0.04253	2.72e-18	0.32694	7.44e-01	NA	NA	NA	NA	NA
PM20D1-out.wgt.RDat	/u/home/t/tboltz/project-ophoff/rna_whole_blood/cts_TWAS_latest/B_Cells_Memory_weights2//PM20D1-out.wgt.RDat	PM20D1	1	2.06e+08	2.06e+08	0.09210	rs2183230	3.993	rs708727	0.125752	-14.78	-1.06279	108	3	lasso	0.12765	1.85e-53	1.03558	3.00e-01	NA	NA	NA	NA	NA
PPFIA4-out.wgt.RDat	/u/home/t/tboltz/project-ophoff/rna_whole_blood/cts_TWAS_latest/B_Cells_Memory_weights2//PPFIA4-out.wgt.RDat	PPFIA4	1	2.03e+08	2.03e+08	0.15376	rs12136280	-6.916	rs3737883	0.091098	-12.66	-2.89350	146	12	enet	0.09301	8.86e-39	2.94018	3.28e-03	0.000	0.000	0.000	1.000	0.000
PPP2R5A-out.wgt.RDat	/u/home/t/tboltz/project-ophoff/rna_whole_blood/cts_TWAS_latest/B_Cells_Memory_weights2//PPP2R5A-out.wgt.RDat	PPP2R5A	1	2.12e+08	2.13e+08	0.26951	rs3816912	3.478	rs903119	0.339104	24.25	0.80851	190	8	lasso	0.35368	3.30e-166	0.20391	8.38e-01	NA	NA	NA	NA	NA
PPT1-out.wgt.RDat	/u/home/t/tboltz/project-ophoff/rna_whole_blood/cts_TWAS_latest/B_Cells_Memory_weights2//PPT1-out.wgt.RDat	PPT1	1	4.05e+07	4.06e+07	0.45237	rs11206377	-4.132	rs4660383	0.462180	-28.36	-0.68244	123	25	enet	0.54909	2.13e-301	0.72110	4.71e-01	NA	NA	NA	NA	NA
PRDX1-out.wgt.RDat	/u/home/t/tboltz/project-ophoff/rna_whole_blood/cts_TWAS_latest/B_Cells_Memory_weights2//PRDX1-out.wgt.RDat	PRDX1	1	4.60e+07	4.60e+07	0.00881	rs6677777	-5.204	rs2229540	0.002063	-3.70	-1.17021	147	8	enet	0.00710	2.65e-04	-1.43626	1.51e-01	NA	NA	NA	NA	NA
PRDX6-out.wgt.RDat	/u/home/t/tboltz/project-ophoff/rna_whole_blood/cts_TWAS_latest/B_Cells_Memory_weights2//PRDX6-out.wgt.RDat	PRDX6	1	1.73e+08	1.73e+08	0.32759	rs6685520	-1.661	rs7521536	0.352590	24.75	0.34889	93	23	enet	0.49432	2.32e-258	0.51161	6.09e-01	NA	NA	NA	NA	NA
PRKAB2-out.wgt.RDat	/u/home/t/tboltz/project-ophoff/rna_whole_blood/cts_TWAS_latest/B_Cells_Memory_weights2//PRKAB2-out.wgt.RDat	PRKAB2	1	1.47e+08	1.47e+08	0.02463	NA	NA	NA	NA	NA	NA	177	0	blup	0.01844	8.54e-09	NA	NA	NA	NA	NA	NA	NA
PRMT6-out.wgt.RDat	/u/home/t/tboltz/project-ophoff/rna_whole_blood/cts_TWAS_latest/B_Cells_Memory_weights2//PRMT6-out.wgt.RDat	PRMT6	1	1.08e+08	1.08e+08	0.13542	rs12024675	-3.063	rs17496332	0.073550	-11.34	1.31266	119	6	lasso	0.07388	6.71e-31	-1.36263	1.73e-01	NA	NA	NA	NA	NA
PRUNE1-out.wgt.RDat	/u/home/t/tboltz/project-ophoff/rna_whole_blood/cts_TWAS_latest/B_Cells_Memory_weights2//PRUNE1-out.wgt.RDat	PRUNE1	1	1.51e+08	1.51e+08	0.01810	rs4971044	3.795	rs7172	0.011259	4.67	-1.36886	129	5	lasso	0.01252	1.84e-06	-1.41003	1.59e-01	NA	NA	NA	NA	NA
PRXL2B-out.wgt.RDat	/u/home/t/tboltz/project-ophoff/rna_whole_blood/cts_TWAS_latest/B_Cells_Memory_weights2//PRXL2B-out.wgt.RDat	PRXL2B	1	2.52e+06	2.52e+06	0.01126	rs4648831	-4.024	rs867436	0.013590	-5.09	1.07707	96	6	enet	0.01250	1.87e-06	-1.34075	1.80e-01	NA	NA	NA	NA	NA
PSMB4-out.wgt.RDat	/u/home/t/tboltz/project-ophoff/rna_whole_blood/cts_TWAS_latest/B_Cells_Memory_weights2//PSMB4-out.wgt.RDat	PSMB4	1	1.51e+08	1.51e+08	0.02788	rs1752388	-3.462	rs2274533	0.030239	7.79	-1.42114	147	5	lasso	0.02853	9.25e-13	-1.47826	1.39e-01	NA	NA	NA	NA	NA
PSRC1-out.wgt.RDat	/u/home/t/tboltz/project-ophoff/rna_whole_blood/cts_TWAS_latest/B_Cells_Memory_weights2//PSRC1-out.wgt.RDat	PSRC1	1	1.10e+08	1.10e+08	0.06424	rs646776	3.260	rs646776	0.055785	10.02	3.26045	135	4	lasso	0.05500	2.89e-23	3.23217	1.23e-03	0.000	0.767	0.000	0.001	0.232
PTBP2-out.wgt.RDat	/u/home/t/tboltz/project-ophoff/rna_whole_blood/cts_TWAS_latest/B_Cells_Memory_weights2//PTBP2-out.wgt.RDat	PTBP2	1	9.72e+07	9.73e+07	0.02911	rs17115068	-2.916	rs7552545	0.020567	-6.31	-0.55416	227	3	lasso	0.02257	2.02e-10	0.45856	6.47e-01	NA	NA	NA	NA	NA
PTGS2-out.wgt.RDat	/u/home/t/tboltz/project-ophoff/rna_whole_blood/cts_TWAS_latest/B_Cells_Memory_weights2//PTGS2-out.wgt.RDat	PTGS2	1	1.87e+08	1.87e+08	0.02902	rs6690278	1.657	rs10798078	0.019556	-5.90	0.64986	72	4	lasso	0.01960	2.98e-09	-0.62196	5.34e-01	NA	NA	NA	NA	NA
PTPN7-out.wgt.RDat	/u/home/t/tboltz/project-ophoff/rna_whole_blood/cts_TWAS_latest/B_Cells_Memory_weights2//PTPN7-out.wgt.RDat	PTPN7	1	2.02e+08	2.02e+08	0.05449	rs4379719	-2.632	rs12737056	0.034043	-7.97	-0.99020	105	14	enet	0.03983	3.20e-17	0.92796	3.53e-01	NA	NA	NA	NA	NA
PTPRC-out.wgt.RDat	/u/home/t/tboltz/project-ophoff/rna_whole_blood/cts_TWAS_latest/B_Cells_Memory_weights2//PTPRC-out.wgt.RDat	PTPRC	1	1.99e+08	1.99e+08	0.01557	rs16843424	11.139	rs13375712	0.003543	-4.70	-2.99580	195	14	enet	0.00805	1.10e-04	4.04662	5.20e-05	0.000	0.000	0.547	0.429	0.025
QSOX1-out.wgt.RDat	/u/home/t/tboltz/project-ophoff/rna_whole_blood/cts_TWAS_latest/B_Cells_Memory_weights2//QSOX1-out.wgt.RDat	QSOX1	1	1.80e+08	1.80e+08	0.08477	rs6425594	-2.330	rs3767183	0.032516	7.61	-1.66300	182	182	blup	0.06069	1.50e-25	0.02752	9.78e-01	NA	NA	NA	NA	NA
RAB29-out.wgt.RDat	/u/home/t/tboltz/project-ophoff/rna_whole_blood/cts_TWAS_latest/B_Cells_Memory_weights2//RAB29-out.wgt.RDat	RAB29	1	2.06e+08	2.06e+08	0.03662	rs1668871	8.747	rs7513645	0.007484	-4.86	-0.28068	120	120	blup	0.01478	2.34e-07	-0.42272	6.73e-01	NA	NA	NA	NA	NA
RAB4A-out.wgt.RDat	/u/home/t/tboltz/project-ophoff/rna_whole_blood/cts_TWAS_latest/B_Cells_Memory_weights2//RAB4A-out.wgt.RDat	RAB4A	1	2.29e+08	2.29e+08	0.01555	rs768578	3.378	rs237772	0.008285	-4.36	-0.77704	145	2	lasso	0.00652	4.53e-04	0.66981	5.03e-01	NA	NA	NA	NA	NA
RAP1A-out.wgt.RDat	/u/home/t/tboltz/project-ophoff/rna_whole_blood/cts_TWAS_latest/B_Cells_Memory_weights2//RAP1A-out.wgt.RDat	RAP1A	1	1.12e+08	1.12e+08	0.03918	rs474722	2.469	rs17665274	0.021728	-6.90	0.96565	250	5	lasso	0.02768	1.99e-12	-1.74797	8.05e-02	NA	NA	NA	NA	NA
RAP1GAP-out.wgt.RDat	/u/home/t/tboltz/project-ophoff/rna_whole_blood/cts_TWAS_latest/B_Cells_Memory_weights2//RAP1GAP-out.wgt.RDat	RAP1GAP	1	2.19e+07	2.20e+07	0.20169	rs6663452	4.318	rs16825896	0.064169	-12.05	0.85462	128	33	enet	0.19346	5.60e-83	-1.41173	1.58e-01	NA	NA	NA	NA	NA
RAVER2-out.wgt.RDat	/u/home/t/tboltz/project-ophoff/rna_whole_blood/cts_TWAS_latest/B_Cells_Memory_weights2//RAVER2-out.wgt.RDat	RAVER2	1	6.52e+07	6.53e+07	0.01869	rs12726057	2.609	rs12566370	-0.000579	-3.18	-0.00546	195	28	enet	0.00382	5.80e-03	0.15266	8.79e-01	NA	NA	NA	NA	NA
RBM15-out.wgt.RDat	/u/home/t/tboltz/project-ophoff/rna_whole_blood/cts_TWAS_latest/B_Cells_Memory_weights2//RBM15-out.wgt.RDat	RBM15	1	1.11e+08	1.11e+08	0.02600	rs1391281	-2.950	rs6669004	0.015803	5.70	2.15390	170	2	lasso	0.01466	2.63e-07	2.42755	1.52e-02	0.003	0.980	0.000	0.001	0.016
RBMXL1-out.wgt.RDat	/u/home/t/tboltz/project-ophoff/rna_whole_blood/cts_TWAS_latest/B_Cells_Memory_weights2//RBMXL1-out.wgt.RDat	RBMXL1	1	8.94e+07	8.95e+07	0.02840	rs14490	2.409	rs4656078	0.024300	6.68	-1.31623	153	3	lasso	0.02353	8.55e-11	-1.00331	3.16e-01	NA	NA	NA	NA	NA
RCSD1-out.wgt.RDat	/u/home/t/tboltz/project-ophoff/rna_whole_blood/cts_TWAS_latest/B_Cells_Memory_weights2//RCSD1-out.wgt.RDat	RCSD1	1	1.68e+08	1.68e+08	0.05107	rs4657679	-2.851	rs4657679	0.018326	-7.37	-2.85073	142	24	enet	0.03918	5.77e-17	1.96316	4.96e-02	0.000	0.932	0.000	0.001	0.068
RGL1-out.wgt.RDat	/u/home/t/tboltz/project-ophoff/rna_whole_blood/cts_TWAS_latest/B_Cells_Memory_weights2//RGL1-out.wgt.RDat	RGL1	1	1.84e+08	1.84e+08	0.05371	rs12096645	2.318	rs6424909	0.023170	6.65	0.74271	269	7	lasso	0.03134	7.26e-14	0.04696	9.63e-01	NA	NA	NA	NA	NA
RGS18-out.wgt.RDat	/u/home/t/tboltz/project-ophoff/rna_whole_blood/cts_TWAS_latest/B_Cells_Memory_weights2//RGS18-out.wgt.RDat	RGS18	1	1.92e+08	1.92e+08	0.03748	rs12070423	2.075	rs4310497	0.030425	-7.89	-0.00325	102	8	enet	0.03985	3.14e-17	-0.66915	5.03e-01	NA	NA	NA	NA	NA
RHD-out.wgt.RDat	/u/home/t/tboltz/project-ophoff/rna_whole_blood/cts_TWAS_latest/B_Cells_Memory_weights2//RHD-out.wgt.RDat	RHD	1	2.56e+07	2.57e+07	0.41306	rs10903129	6.907	rs1053438	0.206130	18.97	6.87314	128	5	lasso	0.40101	9.06e-195	7.97515	1.52e-15	0.000	0.000	0.000	0.007	0.993
RHOU-out.wgt.RDat	/u/home/t/tboltz/project-ophoff/rna_whole_blood/cts_TWAS_latest/B_Cells_Memory_weights2//RHOU-out.wgt.RDat	RHOU	1	2.29e+08	2.29e+08	0.14396	rs10495279	3.113	rs537250	0.049979	9.46	1.68752	170	31	enet	0.08589	7.92e-36	0.21120	8.33e-01	NA	NA	NA	NA	NA
RIMKLA-out.wgt.RDat	/u/home/t/tboltz/project-ophoff/rna_whole_blood/cts_TWAS_latest/B_Cells_Memory_weights2//RIMKLA-out.wgt.RDat	RIMKLA	1	4.28e+07	4.29e+07	0.05281	rs4660590	-2.770	rs7413966	0.013628	-5.57	-1.15845	174	174	blup	0.01958	3.03e-09	0.76293	4.46e-01	NA	NA	NA	NA	NA
RNASEL-out.wgt.RDat	/u/home/t/tboltz/project-ophoff/rna_whole_blood/cts_TWAS_latest/B_Cells_Memory_weights2//RNASEL-out.wgt.RDat	RNASEL	1	1.83e+08	1.83e+08	0.11023	rs6659875	-3.966	rs3738579	0.066973	10.91	0.74483	172	5	lasso	0.06898	6.65e-29	0.69176	4.89e-01	NA	NA	NA	NA	NA
RNF187-out.wgt.RDat	/u/home/t/tboltz/project-ophoff/rna_whole_blood/cts_TWAS_latest/B_Cells_Memory_weights2//RNF187-out.wgt.RDat	RNF187	1	2.29e+08	2.29e+08	0.03899	rs4653935	3.086	rs3795809	0.031277	7.48	1.67637	179	4	lasso	0.03871	8.92e-17	2.19186	2.84e-02	0.000	0.991	0.000	0.002	0.007
RNF19B-out.wgt.RDat	/u/home/t/tboltz/project-ophoff/rna_whole_blood/cts_TWAS_latest/B_Cells_Memory_weights2//RNF19B-out.wgt.RDat	RNF19B	1	3.34e+07	3.34e+07	0.07752	rs6678247	-2.521	rs194652	0.036541	8.49	0.62649	80	4	enet	0.03561	1.50e-15	0.58203	5.61e-01	NA	NA	NA	NA	NA
RNPEP-out.wgt.RDat	/u/home/t/tboltz/project-ophoff/rna_whole_blood/cts_TWAS_latest/B_Cells_Memory_weights2//RNPEP-out.wgt.RDat	RNPEP	1	2.02e+08	2.02e+08	0.17927	rs4379719	-2.632	rs4950752	0.132557	-15.26	-0.27203	117	2	lasso	0.13936	1.51e-58	0.69014	4.90e-01	NA	NA	NA	NA	NA
RPA2-out.wgt.RDat	/u/home/t/tboltz/project-ophoff/rna_whole_blood/cts_TWAS_latest/B_Cells_Memory_weights2//RPA2-out.wgt.RDat	RPA2	1	2.82e+07	2.82e+07	0.03623	rs11806397	-3.590	rs10902678	0.003716	3.73	1.77204	113	113	blup	0.01335	8.65e-07	0.52415	6.00e-01	NA	NA	NA	NA	NA
RPS8-out.wgt.RDat	/u/home/t/tboltz/project-ophoff/rna_whole_blood/cts_TWAS_latest/B_Cells_Memory_weights2//RPS8-out.wgt.RDat	RPS8	1	4.52e+07	4.52e+07	0.03707	rs2185500	-2.198	rs2295997	0.054647	-10.06	1.48781	51	4	lasso	0.05524	2.33e-23	-1.50495	1.32e-01	NA	NA	NA	NA	NA
RSRP1-out.wgt.RDat	/u/home/t/tboltz/project-ophoff/rna_whole_blood/cts_TWAS_latest/B_Cells_Memory_weights2//RSRP1-out.wgt.RDat	RSRP1	1	2.56e+07	2.57e+07	0.42711	rs10903129	6.907	rs3091242	0.232906	20.08	6.87981	131	5	lasso	0.42083	2.07e-207	8.03251	9.55e-16	0.000	0.000	0.000	0.007	0.993
RWDD3-out.wgt.RDat	/u/home/t/tboltz/project-ophoff/rna_whole_blood/cts_TWAS_latest/B_Cells_Memory_weights2//RWDD3-out.wgt.RDat	RWDD3	1	9.57e+07	9.57e+07	0.02997	rs7554994	-3.677	rs259359	0.019215	6.14	0.85819	239	15	enet	0.02344	9.28e-11	1.36376	1.73e-01	NA	NA	NA	NA	NA
S100A12-out.wgt.RDat	/u/home/t/tboltz/project-ophoff/rna_whole_blood/cts_TWAS_latest/B_Cells_Memory_weights2//S100A12-out.wgt.RDat	S100A12	1	1.53e+08	1.53e+08	0.31861	rs4309017	2.148	rs3006483	0.210629	19.31	-1.44106	126	14	enet	0.27541	2.93e-123	-1.01190	3.12e-01	NA	NA	NA	NA	NA
S100A13-out.wgt.RDat	/u/home/t/tboltz/project-ophoff/rna_whole_blood/cts_TWAS_latest/B_Cells_Memory_weights2//S100A13-out.wgt.RDat	S100A13	1	1.54e+08	1.54e+08	0.03712	rs4434872	3.584	rs3795396	0.030863	7.58	-1.46510	124	5	enet	0.02872	7.78e-13	-1.32803	1.84e-01	NA	NA	NA	NA	NA
S100A8-out.wgt.RDat	/u/home/t/tboltz/project-ophoff/rna_whole_blood/cts_TWAS_latest/B_Cells_Memory_weights2//S100A8-out.wgt.RDat	S100A8	1	1.53e+08	1.53e+08	0.05100	rs4309017	3.976	rs6659104	0.029755	7.57	-1.20862	126	16	enet	0.03720	3.53e-16	-0.66458	5.06e-01	NA	NA	NA	NA	NA
S100A9-out.wgt.RDat	/u/home/t/tboltz/project-ophoff/rna_whole_blood/cts_TWAS_latest/B_Cells_Memory_weights2//S100A9-out.wgt.RDat	S100A9	1	1.53e+08	1.53e+08	0.09695	rs12060071	1.918	rs4845346	0.060247	10.55	-1.16449	124	9	enet	0.07379	7.31e-31	-1.11944	2.63e-01	NA	NA	NA	NA	NA
SCCPDH-out.wgt.RDat	/u/home/t/tboltz/project-ophoff/rna_whole_blood/cts_TWAS_latest/B_Cells_Memory_weights2//SCCPDH-out.wgt.RDat	SCCPDH	1	2.47e+08	2.47e+08	0.07564	rs7529090	3.531	rs6685364	0.006473	5.74	-0.59201	181	34	enet	0.04225	3.53e-18	0.48110	6.30e-01	NA	NA	NA	NA	NA
SCP2-out.wgt.RDat	/u/home/t/tboltz/project-ophoff/rna_whole_blood/cts_TWAS_latest/B_Cells_Memory_weights2//SCP2-out.wgt.RDat	SCP2	1	5.34e+07	5.35e+07	0.01713	rs562182	-2.169	rs6679819	0.016941	6.40	0.32818	198	5	lasso	0.01609	7.17e-08	0.52008	6.03e-01	NA	NA	NA	NA	NA
SDCCAG8-out.wgt.RDat	/u/home/t/tboltz/project-ophoff/rna_whole_blood/cts_TWAS_latest/B_Cells_Memory_weights2//SDCCAG8-out.wgt.RDat	SDCCAG8	1	2.43e+08	2.44e+08	0.02534	rs4430311	3.001	rs10803138	0.012593	4.87	1.55466	123	13	enet	0.01230	2.24e-06	1.42830	1.53e-01	NA	NA	NA	NA	NA
SELL-out.wgt.RDat	/u/home/t/tboltz/project-ophoff/rna_whole_blood/cts_TWAS_latest/B_Cells_Memory_weights2//SELL-out.wgt.RDat	SELL	1	1.70e+08	1.70e+08	0.03993	rs6029	-2.582	rs4987358	0.027288	-7.14	0.44995	299	11	enet	0.02596	9.50e-12	-0.41695	6.77e-01	NA	NA	NA	NA	NA
SEMA4A-out.wgt.RDat	/u/home/t/tboltz/project-ophoff/rna_whole_blood/cts_TWAS_latest/B_Cells_Memory_weights2//SEMA4A-out.wgt.RDat	SEMA4A	1	1.56e+08	1.56e+08	0.04784	rs2016251	4.063	rs2758596	0.021143	-6.75	0.28369	161	12	lasso	0.04368	9.49e-19	-0.32788	7.43e-01	NA	NA	NA	NA	NA
SERINC2-out.wgt.RDat	/u/home/t/tboltz/project-ophoff/rna_whole_blood/cts_TWAS_latest/B_Cells_Memory_weights2//SERINC2-out.wgt.RDat	SERINC2	1	3.19e+07	3.19e+07	0.05949	rs2228552	-2.686	rs6701521	0.015064	-6.18	-0.95638	119	15	enet	0.02531	1.70e-11	1.01140	3.12e-01	NA	NA	NA	NA	NA
SGIP1-out.wgt.RDat	/u/home/t/tboltz/project-ophoff/rna_whole_blood/cts_TWAS_latest/B_Cells_Memory_weights2//SGIP1-out.wgt.RDat	SGIP1	1	6.70e+07	6.72e+07	0.05712	rs2503166	2.434	rs1445578	0.048580	-9.52	0.00548	319	6	lasso	0.05411	6.62e-23	-0.23029	8.18e-01	NA	NA	NA	NA	NA
SH3BGRL3-out.wgt.RDat	/u/home/t/tboltz/project-ophoff/rna_whole_blood/cts_TWAS_latest/B_Cells_Memory_weights2//SH3BGRL3-out.wgt.RDat	SH3BGRL3	1	2.66e+07	2.66e+07	0.04435	rs17162190	6.345	rs12141563	0.050165	-9.61	0.32088	167	16	enet	0.05486	3.32e-23	0.04303	9.66e-01	NA	NA	NA	NA	NA
SH3BP5L-out.wgt.RDat	/u/home/t/tboltz/project-ophoff/rna_whole_blood/cts_TWAS_latest/B_Cells_Memory_weights2//SH3BP5L-out.wgt.RDat	SH3BP5L	1	2.49e+08	2.49e+08	0.05663	rs12027409	-1.807	rs12027409	0.021935	-6.42	-1.80701	27	20	enet	0.02776	1.86e-12	1.63668	1.02e-01	NA	NA	NA	NA	NA
SHISA4-out.wgt.RDat	/u/home/t/tboltz/project-ophoff/rna_whole_blood/cts_TWAS_latest/B_Cells_Memory_weights2//SHISA4-out.wgt.RDat	SHISA4	1	2.02e+08	2.02e+08	0.03943	rs4379719	-2.632	rs11580908	0.011792	5.00	-0.52415	128	42	enet	0.01413	4.24e-07	0.50334	6.15e-01	NA	NA	NA	NA	NA
SIPA1L2-out.wgt.RDat	/u/home/t/tboltz/project-ophoff/rna_whole_blood/cts_TWAS_latest/B_Cells_Memory_weights2//SIPA1L2-out.wgt.RDat	SIPA1L2	1	2.33e+08	2.33e+08	0.10224	rs6657371	-3.880	rs4545285	0.063447	10.54	-0.57099	277	5	lasso	0.06518	2.30e-27	-0.41944	6.75e-01	NA	NA	NA	NA	NA
SLC16A1-out.wgt.RDat	/u/home/t/tboltz/project-ophoff/rna_whole_blood/cts_TWAS_latest/B_Cells_Memory_weights2//SLC16A1-out.wgt.RDat	SLC16A1	1	1.13e+08	1.13e+08	0.01524	rs6537788	3.057	rs7169	0.008405	4.94	0.25800	99	3	lasso	0.01067	9.85e-06	-0.00146	9.99e-01	NA	NA	NA	NA	NA
SLC1A7-out.wgt.RDat	/u/home/t/tboltz/project-ophoff/rna_whole_blood/cts_TWAS_latest/B_Cells_Memory_weights2//SLC1A7-out.wgt.RDat	SLC1A7	1	5.36e+07	5.36e+07	0.06120	rs562182	-2.169	rs2282340	0.037513	-9.02	0.16578	218	27	enet	0.05790	2.00e-24	-0.62155	5.34e-01	NA	NA	NA	NA	NA
SLC25A24-out.wgt.RDat	/u/home/t/tboltz/project-ophoff/rna_whole_blood/cts_TWAS_latest/B_Cells_Memory_weights2//SLC25A24-out.wgt.RDat	SLC25A24	1	1.09e+08	1.09e+08	0.42974	rs17014208	2.016	rs7418288	0.115502	14.16	1.18115	118	14	lasso	0.25510	7.16e-113	0.89915	3.69e-01	NA	NA	NA	NA	NA
SLC35D1-out.wgt.RDat	/u/home/t/tboltz/project-ophoff/rna_whole_blood/cts_TWAS_latest/B_Cells_Memory_weights2//SLC35D1-out.wgt.RDat	SLC35D1	1	6.75e+07	6.75e+07	0.02598	rs11209059	-3.686	rs2144658	0.009074	4.80	0.33247	246	26	enet	0.02068	1.12e-09	0.42848	6.68e-01	NA	NA	NA	NA	NA
SLC35E2A-out.wgt.RDat	/u/home/t/tboltz/project-ophoff/rna_whole_blood/cts_TWAS_latest/B_Cells_Memory_weights2//SLC35E2A-out.wgt.RDat	SLC35E2A	1	1.66e+06	1.68e+06	0.04095	rs4648727	-3.142	rs4648727	0.015866	5.44	-3.14203	57	6	enet	0.01766	1.73e-08	-3.33530	8.52e-04	0.027	0.795	0.000	0.000	0.177
SLC35F3-out.wgt.RDat	/u/home/t/tboltz/project-ophoff/rna_whole_blood/cts_TWAS_latest/B_Cells_Memory_weights2//SLC35F3-out.wgt.RDat	SLC35F3	1	2.34e+08	2.34e+08	0.15535	rs4920259	3.567	rs1570105	0.055465	10.67	0.00612	273	4	lasso	0.08146	5.28e-34	0.67303	5.01e-01	NA	NA	NA	NA	NA
SLC39A1-out.wgt.RDat	/u/home/t/tboltz/project-ophoff/rna_whole_blood/cts_TWAS_latest/B_Cells_Memory_weights2//SLC39A1-out.wgt.RDat	SLC39A1	1	1.54e+08	1.54e+08	0.02055	rs6696089	5.018	rs10127983	0.023759	6.79	-1.26517	110	110	blup	0.02230	2.58e-10	-0.20410	8.38e-01	NA	NA	NA	NA	NA
SLC44A5-out.wgt.RDat	/u/home/t/tboltz/project-ophoff/rna_whole_blood/cts_TWAS_latest/B_Cells_Memory_weights2//SLC44A5-out.wgt.RDat	SLC44A5	1	7.57e+07	7.61e+07	0.38937	rs3819949	2.212	rs1249815	0.281428	22.15	-0.43141	326	68	enet	0.32064	1.76e-147	0.43756	6.62e-01	NA	NA	NA	NA	NA
SLC66A1-out.wgt.RDat	/u/home/t/tboltz/project-ophoff/rna_whole_blood/cts_TWAS_latest/B_Cells_Memory_weights2//SLC66A1-out.wgt.RDat	SLC66A1	1	1.96e+07	1.97e+07	0.01660	rs214336	2.817	rs2268812	0.004444	4.46	-1.20699	231	231	blup	0.00954	2.78e-05	-1.55217	1.21e-01	NA	NA	NA	NA	NA
SMG5-out.wgt.RDat	/u/home/t/tboltz/project-ophoff/rna_whole_blood/cts_TWAS_latest/B_Cells_Memory_weights2//SMG5-out.wgt.RDat	SMG5	1	1.56e+08	1.56e+08	0.29078	rs2016251	4.063	rs2764406	0.109998	14.63	-3.02368	164	56	enet	0.18916	5.56e-81	-1.74364	8.12e-02	NA	NA	NA	NA	NA
SMIM1-out.wgt.RDat	/u/home/t/tboltz/project-ophoff/rna_whole_blood/cts_TWAS_latest/B_Cells_Memory_weights2//SMIM1-out.wgt.RDat	SMIM1	1	3.69e+06	3.69e+06	0.26994	rs7545274	-7.092	rs7545274	0.323419	24.03	-7.09246	59	2	lasso	0.35183	3.90e-165	-6.96208	3.35e-12	0.000	0.000	0.000	0.000	1.000
SMPDL3B-out.wgt.RDat	/u/home/t/tboltz/project-ophoff/rna_whole_blood/cts_TWAS_latest/B_Cells_Memory_weights2//SMPDL3B-out.wgt.RDat	SMPDL3B	1	2.83e+07	2.83e+07	0.01578	rs11806397	-3.622	rs10751725	0.011241	-5.09	2.56401	106	4	lasso	0.01053	1.12e-05	-2.34323	1.91e-02	0.027	0.936	0.000	0.002	0.035
SNX7-out.wgt.RDat	/u/home/t/tboltz/project-ophoff/rna_whole_blood/cts_TWAS_latest/B_Cells_Memory_weights2//SNX7-out.wgt.RDat	SNX7	1	9.91e+07	9.92e+07	0.06206	rs1526297	2.597	rs4351664	0.017979	6.33	1.54236	166	52	enet	0.02778	1.81e-12	0.41782	6.76e-01	NA	NA	NA	NA	NA
SOAT1-out.wgt.RDat	/u/home/t/tboltz/project-ophoff/rna_whole_blood/cts_TWAS_latest/B_Cells_Memory_weights2//SOAT1-out.wgt.RDat	SOAT1	1	1.79e+08	1.79e+08	0.07756	rs6425594	-2.330	rs10913736	0.032601	-8.02	-0.14626	223	26	enet	0.05934	5.22e-25	0.95420	3.40e-01	NA	NA	NA	NA	NA
SPAG17-out.wgt.RDat	/u/home/t/tboltz/project-ophoff/rna_whole_blood/cts_TWAS_latest/B_Cells_Memory_weights2//SPAG17-out.wgt.RDat	SPAG17	1	1.18e+08	1.19e+08	0.03396	rs6699188	8.094	rs6677802	0.027485	7.24	-0.97080	248	5	lasso	0.02629	7.03e-12	-0.81100	4.17e-01	NA	NA	NA	NA	NA
SPATA1-out.wgt.RDat	/u/home/t/tboltz/project-ophoff/rna_whole_blood/cts_TWAS_latest/B_Cells_Memory_weights2//SPATA1-out.wgt.RDat	SPATA1	1	8.50e+07	8.50e+07	0.03654	rs868612	2.163	rs11163981	0.029610	-8.12	-0.06117	164	12	enet	0.03808	1.57e-16	0.28136	7.78e-01	NA	NA	NA	NA	NA
SSX2IP-out.wgt.RDat	/u/home/t/tboltz/project-ophoff/rna_whole_blood/cts_TWAS_latest/B_Cells_Memory_weights2//SSX2IP-out.wgt.RDat	SSX2IP	1	8.51e+07	8.52e+07	0.01955	rs10493762	3.834	rs4907001	0.006546	-5.26	0.91916	176	176	blup	0.00712	2.58e-04	-1.50874	1.31e-01	NA	NA	NA	NA	NA
ST6GALNAC3-out.wgt.RDat	/u/home/t/tboltz/project-ophoff/rna_whole_blood/cts_TWAS_latest/B_Cells_Memory_weights2//ST6GALNAC3-out.wgt.RDat	ST6GALNAC3	1	7.65e+07	7.71e+07	0.04984	rs1002784	-2.467	rs6593523	0.021129	7.40	-0.93827	307	5	lasso	0.03945	4.53e-17	-0.29023	7.72e-01	NA	NA	NA	NA	NA
ST7L-out.wgt.RDat	/u/home/t/tboltz/project-ophoff/rna_whole_blood/cts_TWAS_latest/B_Cells_Memory_weights2//ST7L-out.wgt.RDat	ST7L	1	1.13e+08	1.13e+08	0.01614	rs6671645	-2.287	rs10745330	0.011978	4.95	-1.48939	153	9	enet	0.01229	2.25e-06	-0.84516	3.98e-01	NA	NA	NA	NA	NA
SUCO-out.wgt.RDat	/u/home/t/tboltz/project-ophoff/rna_whole_blood/cts_TWAS_latest/B_Cells_Memory_weights2//SUCO-out.wgt.RDat	SUCO	1	1.73e+08	1.73e+08	0.07736	rs2301453	-3.492	rs2901656	0.069873	11.15	0.57465	164	11	enet	0.07593	9.80e-32	0.72257	4.70e-01	NA	NA	NA	NA	NA
SUSD4-out.wgt.RDat	/u/home/t/tboltz/project-ophoff/rna_whole_blood/cts_TWAS_latest/B_Cells_Memory_weights2//SUSD4-out.wgt.RDat	SUSD4	1	2.23e+08	2.24e+08	0.08969	rs9804135	-2.021	rs1713209	0.011677	-5.63	1.19104	119	26	enet	0.04333	1.31e-18	-0.86215	3.89e-01	NA	NA	NA	NA	NA
SVBP-out.wgt.RDat	/u/home/t/tboltz/project-ophoff/rna_whole_blood/cts_TWAS_latest/B_Cells_Memory_weights2//SVBP-out.wgt.RDat	SVBP	1	4.33e+07	4.33e+07	0.23039	rs3768046	2.630	rs323719	0.317565	23.45	-2.52554	188	5	lasso	0.31631	4.28e-145	-2.46512	1.37e-02	0.000	0.966	0.000	0.001	0.034
SWT1-out.wgt.RDat	/u/home/t/tboltz/project-ophoff/rna_whole_blood/cts_TWAS_latest/B_Cells_Memory_weights2//SWT1-out.wgt.RDat	SWT1	1	1.85e+08	1.85e+08	0.01775	rs10797997	2.153	rs6698109	0.022252	6.43	-0.65666	154	11	enet	0.02200	3.40e-10	-0.56081	5.75e-01	NA	NA	NA	NA	NA
SYDE2-out.wgt.RDat	/u/home/t/tboltz/project-ophoff/rna_whole_blood/cts_TWAS_latest/B_Cells_Memory_weights2//SYDE2-out.wgt.RDat	SYDE2	1	8.56e+07	8.57e+07	0.09021	rs10493762	3.834	rs2735592	0.040991	8.60	0.72689	206	32	enet	0.08046	1.36e-33	1.95576	5.05e-02	NA	NA	NA	NA	NA
TACSTD2-out.wgt.RDat	/u/home/t/tboltz/project-ophoff/rna_whole_blood/cts_TWAS_latest/B_Cells_Memory_weights2//TACSTD2-out.wgt.RDat	TACSTD2	1	5.90e+07	5.90e+07	0.46481	rs17496683	2.196	rs6664314	0.323117	23.66	-0.22677	192	33	enet	0.32823	1.06e-151	-0.20734	8.36e-01	NA	NA	NA	NA	NA
TAF1A-out.wgt.RDat	/u/home/t/tboltz/project-ophoff/rna_whole_blood/cts_TWAS_latest/B_Cells_Memory_weights2//TAF1A-out.wgt.RDat	TAF1A	1	2.23e+08	2.23e+08	0.02377	rs2378522	-1.288	rs3008647	0.029818	-7.32	0.13945	30	5	lasso	0.02824	1.20e-12	0.01332	9.89e-01	NA	NA	NA	NA	NA
TAL1-out.wgt.RDat	/u/home/t/tboltz/project-ophoff/rna_whole_blood/cts_TWAS_latest/B_Cells_Memory_weights2//TAL1-out.wgt.RDat	TAL1	1	4.77e+07	4.77e+07	0.03060	rs7664	-9.460	rs7664	0.032240	-7.73	-9.46030	157	3	lasso	0.03035	1.78e-13	9.32973	1.06e-20	0.000	0.000	0.000	0.003	0.997
TAS1R3-out.wgt.RDat	/u/home/t/tboltz/project-ophoff/rna_whole_blood/cts_TWAS_latest/B_Cells_Memory_weights2//TAS1R3-out.wgt.RDat	TAS1R3	1	1.27e+06	1.27e+06	0.00622	rs4018608	0.967	rs2649589	0.008302	4.14	0.43935	35	6	enet	0.00934	3.34e-05	0.62487	5.32e-01	NA	NA	NA	NA	NA
TDRKH-out.wgt.RDat	/u/home/t/tboltz/project-ophoff/rna_whole_blood/cts_TWAS_latest/B_Cells_Memory_weights2//TDRKH-out.wgt.RDat	TDRKH	1	1.52e+08	1.52e+08	0.01059	rs1752388	-3.462	rs1781423	0.014771	5.26	0.92789	131	4	lasso	0.01382	5.61e-07	0.92789	3.53e-01	NA	NA	NA	NA	NA
TENT5C-out.wgt.RDat	/u/home/t/tboltz/project-ophoff/rna_whole_blood/cts_TWAS_latest/B_Cells_Memory_weights2//TENT5C-out.wgt.RDat	TENT5C	1	1.18e+08	1.18e+08	0.08237	rs6699188	8.094	rs10923358	0.035594	-8.01	-5.60413	178	41	enet	0.03613	9.28e-16	7.02316	2.17e-12	0.000	0.000	0.000	1.000	0.000
TESK2-out.wgt.RDat	/u/home/t/tboltz/project-ophoff/rna_whole_blood/cts_TWAS_latest/B_Cells_Memory_weights2//TESK2-out.wgt.RDat	TESK2	1	4.58e+07	4.60e+07	0.07796	rs10890373	-5.178	rs9429072	0.041034	9.33	-0.93558	146	146	blup	0.06340	1.21e-26	-1.79270	7.30e-02	NA	NA	NA	NA	NA
THAP3-out.wgt.RDat	/u/home/t/tboltz/project-ophoff/rna_whole_blood/cts_TWAS_latest/B_Cells_Memory_weights2//THAP3-out.wgt.RDat	THAP3	1	6.68e+06	6.70e+06	0.01918	rs11122096	2.449	rs7549198	0.022630	-6.36	-1.23970	150	1	lasso	0.02190	3.72e-10	1.23970	2.15e-01	NA	NA	NA	NA	NA
THBS3-out.wgt.RDat	/u/home/t/tboltz/project-ophoff/rna_whole_blood/cts_TWAS_latest/B_Cells_Memory_weights2//THBS3-out.wgt.RDat	THBS3	1	1.55e+08	1.55e+08	0.04453	rs2990245	-3.250	rs2066981	0.046515	-9.56	-3.21435	102	5	lasso	0.04470	3.75e-19	3.20714	1.34e-03	0.000	0.785	0.000	0.002	0.213
THEM4-out.wgt.RDat	/u/home/t/tboltz/project-ophoff/rna_whole_blood/cts_TWAS_latest/B_Cells_Memory_weights2//THEM4-out.wgt.RDat	THEM4	1	1.52e+08	1.52e+08	0.09135	rs12038198	-2.654	rs1352654	0.107347	-13.88	-1.15204	130	27	enet	0.12204	4.83e-51	0.86451	3.87e-01	NA	NA	NA	NA	NA
THEMIS2-out.wgt.RDat	/u/home/t/tboltz/project-ophoff/rna_whole_blood/cts_TWAS_latest/B_Cells_Memory_weights2//THEMIS2-out.wgt.RDat	THEMIS2	1	2.82e+07	2.82e+07	0.18956	rs11806397	-3.589	rs3766398	0.127383	14.93	-1.00279	103	7	lasso	0.13864	3.11e-58	-1.74698	8.06e-02	NA	NA	NA	NA	NA
TLR5-out.wgt.RDat	/u/home/t/tboltz/project-ophoff/rna_whole_blood/cts_TWAS_latest/B_Cells_Memory_weights2//TLR5-out.wgt.RDat	TLR5	1	2.23e+08	2.23e+08	0.02194	rs1341289	1.932	rs3795743	0.016077	-5.54	-0.10709	67	3	lasso	0.01628	6.04e-08	0.01216	9.90e-01	NA	NA	NA	NA	NA
TMED5-out.wgt.RDat	/u/home/t/tboltz/project-ophoff/rna_whole_blood/cts_TWAS_latest/B_Cells_Memory_weights2//TMED5-out.wgt.RDat	TMED5	1	9.36e+07	9.36e+07	0.04985	rs546	-3.499	rs6667701	0.076203	-11.66	-3.41632	167	17	lasso	0.08449	2.98e-35	3.24026	1.19e-03	0.000	0.672	0.000	0.009	0.319
TMEM39B-out.wgt.RDat	/u/home/t/tboltz/project-ophoff/rna_whole_blood/cts_TWAS_latest/B_Cells_Memory_weights2//TMEM39B-out.wgt.RDat	TMEM39B	1	3.25e+07	3.26e+07	0.01010	rs2228552	-2.638	rs4317856	0.012260	-5.17	-0.96366	72	3	lasso	0.01036	1.31e-05	1.01224	3.11e-01	NA	NA	NA	NA	NA
TMEM50A-out.wgt.RDat	/u/home/t/tboltz/project-ophoff/rna_whole_blood/cts_TWAS_latest/B_Cells_Memory_weights2//TMEM50A-out.wgt.RDat	TMEM50A	1	2.57e+07	2.57e+07	0.30042	rs10903129	6.907	rs1053438	0.121234	14.55	6.87314	134	3	lasso	0.22011	1.28e-95	7.94727	1.91e-15	0.000	0.000	0.000	0.008	0.992
TMEM81-out.wgt.RDat	/u/home/t/tboltz/project-ophoff/rna_whole_blood/cts_TWAS_latest/B_Cells_Memory_weights2//TMEM81-out.wgt.RDat	TMEM81	1	2.05e+08	2.05e+08	0.01113	rs1172161	8.996	rs10793725	0.006270	4.82	-6.28692	227	6	enet	0.00887	5.15e-05	-8.25213	1.56e-16	0.000	0.000	0.018	0.128	0.854
TMEM9-out.wgt.RDat	/u/home/t/tboltz/project-ophoff/rna_whole_blood/cts_TWAS_latest/B_Cells_Memory_weights2//TMEM9-out.wgt.RDat	TMEM9	1	2.01e+08	2.01e+08	0.22571	rs6656619	-3.788	rs7542768	0.152311	16.29	-1.19435	230	3	lasso	0.15022	2.50e-63	-1.18755	2.35e-01	NA	NA	NA	NA	NA
TNFRSF14-out.wgt.RDat	/u/home/t/tboltz/project-ophoff/rna_whole_blood/cts_TWAS_latest/B_Cells_Memory_weights2//TNFRSF14-out.wgt.RDat	TNFRSF14	1	2.49e+06	2.50e+06	0.06489	rs4648831	-4.005	rs10797432	0.086263	12.39	1.37088	92	5	enet	0.08631	5.31e-36	1.33711	1.81e-01	NA	NA	NA	NA	NA
TNFRSF18-out.wgt.RDat	/u/home/t/tboltz/project-ophoff/rna_whole_blood/cts_TWAS_latest/B_Cells_Memory_weights2//TNFRSF18-out.wgt.RDat	TNFRSF18	1	1.14e+06	1.14e+06	0.03054	rs4018608	0.967	rs3813199	0.032612	-8.46	-0.58702	32	32	blup	0.04254	2.70e-18	0.39062	6.96e-01	NA	NA	NA	NA	NA
TNFSF4-out.wgt.RDat	/u/home/t/tboltz/project-ophoff/rna_whole_blood/cts_TWAS_latest/B_Cells_Memory_weights2//TNFSF4-out.wgt.RDat	TNFSF4	1	1.73e+08	1.73e+08	0.02549	rs6685520	-1.718	rs13343108	0.021664	-6.35	1.54808	110	2	lasso	0.02015	1.82e-09	-1.51822	1.29e-01	NA	NA	NA	NA	NA
TPM3-out.wgt.RDat	/u/home/t/tboltz/project-ophoff/rna_whole_blood/cts_TWAS_latest/B_Cells_Memory_weights2//TPM3-out.wgt.RDat	TPM3	1	1.54e+08	1.54e+08	0.04997	rs6696089	5.018	rs6719	0.047318	9.84	-1.11701	128	11	lasso	0.05859	1.05e-24	-1.53992	1.24e-01	NA	NA	NA	NA	NA
TRAF5-out.wgt.RDat	/u/home/t/tboltz/project-ophoff/rna_whole_blood/cts_TWAS_latest/B_Cells_Memory_weights2//TRAF5-out.wgt.RDat	TRAF5	1	2.11e+08	2.12e+08	0.02009	rs11577985	4.984	rs7527404	0.008409	5.47	2.43159	190	4	lasso	0.01224	2.37e-06	3.45071	5.59e-04	0.005	0.313	0.007	0.478	0.197
TRIM58-out.wgt.RDat	/u/home/t/tboltz/project-ophoff/rna_whole_blood/cts_TWAS_latest/B_Cells_Memory_weights2//TRIM58-out.wgt.RDat	TRIM58	1	2.48e+08	2.48e+08	0.03906	rs11204538	-9.611	rs11204519	0.007313	-6.02	2.39875	155	18	enet	0.02490	2.47e-11	-1.03107	3.03e-01	NA	NA	NA	NA	NA
TRIM63-out.wgt.RDat	/u/home/t/tboltz/project-ophoff/rna_whole_blood/cts_TWAS_latest/B_Cells_Memory_weights2//TRIM63-out.wgt.RDat	TRIM63	1	2.64e+07	2.64e+07	0.01708	rs17162190	6.345	rs12088601	0.024870	6.81	1.27263	188	9	lasso	0.02322	1.12e-10	1.26099	2.07e-01	NA	NA	NA	NA	NA
TSPAN2-out.wgt.RDat	/u/home/t/tboltz/project-ophoff/rna_whole_blood/cts_TWAS_latest/B_Cells_Memory_weights2//TSPAN2-out.wgt.RDat	TSPAN2	1	1.16e+08	1.16e+08	0.04904	rs17479518	4.154	rs3738704	0.005711	4.94	3.43107	205	11	enet	0.02925	4.79e-13	1.22784	2.20e-01	NA	NA	NA	NA	NA
TSTD1-out.wgt.RDat	/u/home/t/tboltz/project-ophoff/rna_whole_blood/cts_TWAS_latest/B_Cells_Memory_weights2//TSTD1-out.wgt.RDat	TSTD1	1	1.61e+08	1.61e+08	0.02742	rs4589131	-3.448	rs6427573	0.013439	-5.08	0.44434	155	5	lasso	0.01041	1.26e-05	-0.43789	6.61e-01	NA	NA	NA	NA	NA
TTC24-out.wgt.RDat	/u/home/t/tboltz/project-ophoff/rna_whole_blood/cts_TWAS_latest/B_Cells_Memory_weights2//TTC24-out.wgt.RDat	TTC24	1	1.57e+08	1.57e+08	0.05308	rs1925950	3.331	rs11264508	0.066167	11.03	0.58657	195	18	enet	0.07473	3.03e-31	0.44025	6.60e-01	NA	NA	NA	NA	NA
TTC4-out.wgt.RDat	/u/home/t/tboltz/project-ophoff/rna_whole_blood/cts_TWAS_latest/B_Cells_Memory_weights2//TTC4-out.wgt.RDat	TTC4	1	5.52e+07	5.52e+07	0.03498	rs4244644	-3.575	rs3766415	0.064688	10.67	-0.26102	108	12	lasso	0.06351	1.10e-26	-0.24432	8.07e-01	NA	NA	NA	NA	NA
TTF2-out.wgt.RDat	/u/home/t/tboltz/project-ophoff/rna_whole_blood/cts_TWAS_latest/B_Cells_Memory_weights2//TTF2-out.wgt.RDat	TTF2	1	1.18e+08	1.18e+08	0.03167	rs6698100	3.403	rs12029623	0.030574	7.41	0.90546	119	6	lasso	0.02751	2.32e-12	1.00296	3.16e-01	NA	NA	NA	NA	NA
TYW3-out.wgt.RDat	/u/home/t/tboltz/project-ophoff/rna_whole_blood/cts_TWAS_latest/B_Cells_Memory_weights2//TYW3-out.wgt.RDat	TYW3	1	7.52e+07	7.52e+07	0.02557	rs17095902	-1.968	rs12125889	0.005659	4.86	0.26495	137	20	enet	0.01211	2.66e-06	-0.73204	4.64e-01	NA	NA	NA	NA	NA
UBXN10-out.wgt.RDat	/u/home/t/tboltz/project-ophoff/rna_whole_blood/cts_TWAS_latest/B_Cells_Memory_weights2//UBXN10-out.wgt.RDat	UBXN10	1	2.05e+07	2.05e+07	0.05552	rs2072671	5.853	rs17411112	0.022217	6.75	-1.27860	182	23	enet	0.04072	1.42e-17	-1.50566	1.32e-01	NA	NA	NA	NA	NA
UBXN11-out.wgt.RDat	/u/home/t/tboltz/project-ophoff/rna_whole_blood/cts_TWAS_latest/B_Cells_Memory_weights2//UBXN11-out.wgt.RDat	UBXN11	1	2.66e+07	2.66e+07	0.10821	rs17162190	6.345	rs4072445	0.063812	10.75	-1.86380	170	22	enet	0.08813	9.34e-37	-1.57935	1.14e-01	NA	NA	NA	NA	NA
UROD-out.wgt.RDat	/u/home/t/tboltz/project-ophoff/rna_whole_blood/cts_TWAS_latest/B_Cells_Memory_weights2//UROD-out.wgt.RDat	UROD	1	4.55e+07	4.55e+07	0.01465	rs12568345	-2.154	rs13948	0.003943	-3.95	0.98787	75	9	enet	0.00773	1.47e-04	0.37862	7.05e-01	NA	NA	NA	NA	NA
UTP25-out.wgt.RDat	/u/home/t/tboltz/project-ophoff/rna_whole_blood/cts_TWAS_latest/B_Cells_Memory_weights2//UTP25-out.wgt.RDat	UTP25	1	2.10e+08	2.10e+08	0.02354	rs7548219	-6.021	rs660975	0.022328	6.43	-0.98985	207	3	lasso	0.02155	5.10e-10	-0.98416	3.25e-01	NA	NA	NA	NA	NA
UTS2-out.wgt.RDat	/u/home/t/tboltz/project-ophoff/rna_whole_blood/cts_TWAS_latest/B_Cells_Memory_weights2//UTS2-out.wgt.RDat	UTS2	1	7.90e+06	7.91e+06	0.08613	rs4908486	-3.273	rs161803	0.118220	14.36	-0.27934	114	4	lasso	0.12330	1.38e-51	0.00845	9.93e-01	NA	NA	NA	NA	NA
VAMP4-out.wgt.RDat	/u/home/t/tboltz/project-ophoff/rna_whole_blood/cts_TWAS_latest/B_Cells_Memory_weights2//VAMP4-out.wgt.RDat	VAMP4	1	1.72e+08	1.72e+08	0.04234	rs12406353	2.689	rs10913582	0.049753	-9.47	0.98894	277	277	blup	0.05401	7.25e-23	-0.69368	4.88e-01	NA	NA	NA	NA	NA
VCAM1-out.wgt.RDat	/u/home/t/tboltz/project-ophoff/rna_whole_blood/cts_TWAS_latest/B_Cells_Memory_weights2//VCAM1-out.wgt.RDat	VCAM1	1	1.01e+08	1.01e+08	0.09591	rs479269	-2.193	rs11586815	0.017600	5.64	0.98519	133	18	enet	0.03564	1.46e-15	-0.45982	6.46e-01	NA	NA	NA	NA	NA
WDR77-out.wgt.RDat	/u/home/t/tboltz/project-ophoff/rna_whole_blood/cts_TWAS_latest/B_Cells_Memory_weights2//WDR77-out.wgt.RDat	WDR77	1	1.12e+08	1.12e+08	0.03157	rs474722	2.469	rs1264881	0.019432	-6.12	-0.94843	201	7	lasso	0.01592	8.34e-08	0.32256	7.47e-01	NA	NA	NA	NA	NA
WLS-out.wgt.RDat	/u/home/t/tboltz/project-ophoff/rna_whole_blood/cts_TWAS_latest/B_Cells_Memory_weights2//WLS-out.wgt.RDat	WLS	1	6.86e+07	6.87e+07	0.29540	rs532446	-5.871	rs12065581	0.176258	17.52	1.09921	233	60	enet	0.23710	6.72e-104	-0.27057	7.87e-01	NA	NA	NA	NA	NA
XCL1-out.wgt.RDat	/u/home/t/tboltz/project-ophoff/rna_whole_blood/cts_TWAS_latest/B_Cells_Memory_weights2//XCL1-out.wgt.RDat	XCL1	1	1.69e+08	1.69e+08	0.14933	rs1040508	2.999	rs1933111	0.123216	14.65	0.24504	149	23	enet	0.15554	1.08e-65	1.47696	1.40e-01	NA	NA	NA	NA	NA
XCL2-out.wgt.RDat	/u/home/t/tboltz/project-ophoff/rna_whole_blood/cts_TWAS_latest/B_Cells_Memory_weights2//XCL2-out.wgt.RDat	XCL2	1	1.69e+08	1.69e+08	0.19294	rs1040508	2.999	rs10918925	0.211915	-19.18	2.49647	152	8	lasso	0.24752	4.57e-109	-1.74164	8.16e-02	NA	NA	NA	NA	NA
YOD1-out.wgt.RDat	/u/home/t/tboltz/project-ophoff/rna_whole_blood/cts_TWAS_latest/B_Cells_Memory_weights2//YOD1-out.wgt.RDat	YOD1	1	2.07e+08	2.07e+08	0.04457	rs2791706	2.625	rs12129405	0.025285	7.19	2.12434	184	184	blup	0.03547	1.70e-15	2.74613	6.03e-03	0.000	0.967	0.000	0.001	0.032
YY1AP1-out.wgt.RDat	/u/home/t/tboltz/project-ophoff/rna_whole_blood/cts_TWAS_latest/B_Cells_Memory_weights2//YY1AP1-out.wgt.RDat	YY1AP1	1	1.56e+08	1.56e+08	0.03071	rs2016251	4.063	rs2048431	0.038431	8.30	2.82240	119	4	lasso	0.03731	3.20e-16	2.94362	3.24e-03	0.000	0.884	0.000	0.038	0.078
ZBTB37-out.wgt.RDat	/u/home/t/tboltz/project-ophoff/rna_whole_blood/cts_TWAS_latest/B_Cells_Memory_weights2//ZBTB37-out.wgt.RDat	ZBTB37	1	1.74e+08	1.74e+08	0.01897	rs10489254	-1.451	rs6684527	0.015222	-5.47	0.50614	149	149	blup	0.01233	2.18e-06	-0.80093	4.23e-01	NA	NA	NA	NA	NA
ZBTB40-out.wgt.RDat	/u/home/t/tboltz/project-ophoff/rna_whole_blood/cts_TWAS_latest/B_Cells_Memory_weights2//ZBTB40-out.wgt.RDat	ZBTB40	1	2.28e+07	2.29e+07	0.03296	rs4655138	4.121	rs10493014	0.029986	7.42	-0.01741	148	4	lasso	0.02818	1.26e-12	0.03847	9.69e-01	NA	NA	NA	NA	NA
ZBTB7B-out.wgt.RDat	/u/home/t/tboltz/project-ophoff/rna_whole_blood/cts_TWAS_latest/B_Cells_Memory_weights2//ZBTB7B-out.wgt.RDat	ZBTB7B	1	1.55e+08	1.55e+08	0.03666	rs2990245	-3.305	rs10908452	0.010022	-4.54	-0.58830	111	111	blup	0.01516	1.66e-07	0.52394	6.00e-01	NA	NA	NA	NA	NA
ZBTB8OS-out.wgt.RDat	/u/home/t/tboltz/project-ophoff/rna_whole_blood/cts_TWAS_latest/B_Cells_Memory_weights2//ZBTB8OS-out.wgt.RDat	ZBTB8OS	1	3.31e+07	3.31e+07	0.01191	rs10914632	-2.365	rs3753603	0.007639	-4.25	0.94318	73	73	blup	0.00770	1.51e-04	-1.18297	2.37e-01	NA	NA	NA	NA	NA
ZDHHC18-out.wgt.RDat	/u/home/t/tboltz/project-ophoff/rna_whole_blood/cts_TWAS_latest/B_Cells_Memory_weights2//ZDHHC18-out.wgt.RDat	ZDHHC18	1	2.72e+07	2.72e+07	0.04790	rs17162190	6.345	rs35615194	0.043727	10.07	-0.83418	106	106	blup	0.06587	1.21e-27	-1.55132	1.21e-01	NA	NA	NA	NA	NA
ZMYND12-out.wgt.RDat	/u/home/t/tboltz/project-ophoff/rna_whole_blood/cts_TWAS_latest/B_Cells_Memory_weights2//ZMYND12-out.wgt.RDat	ZMYND12	1	4.29e+07	4.29e+07	0.00920	rs4660590	-2.770	rs10890197	0.009837	4.62	0.77537	178	8	enet	0.00728	2.23e-04	0.99654	3.19e-01	NA	NA	NA	NA	NA
ZNF281-out.wgt.RDat	/u/home/t/tboltz/project-ophoff/rna_whole_blood/cts_TWAS_latest/B_Cells_Memory_weights2//ZNF281-out.wgt.RDat	ZNF281	1	2.00e+08	2.00e+08	0.05946	rs6656619	-3.788	rs34959467	0.051838	9.67	-1.83663	188	26	enet	0.06060	1.63e-25	-0.93295	3.51e-01	NA	NA	NA	NA	NA
ZNF593-out.wgt.RDat	/u/home/t/tboltz/project-ophoff/rna_whole_blood/cts_TWAS_latest/B_Cells_Memory_weights2//ZNF593-out.wgt.RDat	ZNF593	1	2.65e+07	2.65e+07	0.05393	rs17162190	6.345	rs12145714	0.059828	10.23	1.59224	173	18	enet	0.06629	8.18e-28	1.25398	2.10e-01	NA	NA	NA	NA	NA
ZNF697-out.wgt.RDat	/u/home/t/tboltz/project-ophoff/rna_whole_blood/cts_TWAS_latest/B_Cells_Memory_weights2//ZNF697-out.wgt.RDat	ZNF697	1	1.20e+08	1.20e+08	0.04625	rs3828090	-3.887	rs10494229	0.026121	-6.88	-2.65713	140	6	lasso	0.03009	2.25e-13	2.59652	9.42e-03	0.000	0.946	0.000	0.003	0.050
ZNHIT6-out.wgt.RDat	/u/home/t/tboltz/project-ophoff/rna_whole_blood/cts_TWAS_latest/B_Cells_Memory_weights2//ZNHIT6-out.wgt.RDat	ZNHIT6	1	8.61e+07	8.62e+07	0.05192	rs10493762	3.834	rs17399027	0.032440	7.98	-0.02652	264	6	lasso	0.03836	1.23e-16	0.24108	8.09e-01	NA	NA	NA	NA	NA
ZSWIM5-out.wgt.RDat	/u/home/t/tboltz/project-ophoff/rna_whole_blood/cts_TWAS_latest/B_Cells_Memory_weights2//ZSWIM5-out.wgt.RDat	ZSWIM5	1	4.55e+07	4.58e+07	0.05507	rs4559551	-5.112	rs4233497	0.017470	-5.74	0.45664	146	146	blup	0.01791	1.37e-08	0.43526	6.63e-01	NA	NA	NA	NA	NA
ZYG11B-out.wgt.RDat	/u/home/t/tboltz/project-ophoff/rna_whole_blood/cts_TWAS_latest/B_Cells_Memory_weights2//ZYG11B-out.wgt.RDat	ZYG11B	1	5.32e+07	5.33e+07	0.02675	rs562182	-2.169	rs374662	0.030597	7.61	1.80867	164	18	enet	0.03224	3.19e-14	1.80354	7.13e-02	NA	NA	NA	NA	NA
PANEL	FILE	ID	CHR	P0	P1	HSQ	BEST.GWAS.ID	BEST.GWAS.Z	EQTL.ID	EQTL.R2	EQTL.Z	EQTL.GWAS.Z	NSNP	NWGT	MODEL	MODELCV.R2	MODELCV.PV	TWAS.Z	TWAS.P	COLOC.PP0	COLOC.PP1	COLOC.PP2	COLOC.PP3	COLOC.PP4
ACTR5-out.wgt.RDat	/u/home/t/tboltz/project-ophoff/rna_whole_blood/cts_TWAS_latest/B_Cells_Memory_weights2//ACTR5-out.wgt.RDat	ACTR5	20	37377104	37401163	0.03812	rs6129167	2.45	rs2425371	0.037738	-9.09	1.04791	164	3	lasso	0.04456	4.25e-19	-1.4809	1.39e-01	NA	NA	NA	NA	NA
ADA-out.wgt.RDat	/u/home/t/tboltz/project-ophoff/rna_whole_blood/cts_TWAS_latest/B_Cells_Memory_weights2//ADA-out.wgt.RDat	ADA	20	43248164	43280874	0.06221	rs2239535	-3.13	rs7262172	0.024452	6.84	0.17937	95	4	lasso	0.02282	1.62e-10	-0.0253	9.80e-01	NA	NA	NA	NA	NA
ANKEF1-out.wgt.RDat	/u/home/t/tboltz/project-ophoff/rna_whole_blood/cts_TWAS_latest/B_Cells_Memory_weights2//ANKEF1-out.wgt.RDat	ANKEF1	20	9966775	10038951	0.22130	rs6039759	-3.13	rs6039663	0.119599	-14.44	-1.40341	214	2	lasso	0.11855	1.50e-49	1.4082	1.59e-01	NA	NA	NA	NA	NA
APMAP-out.wgt.RDat	/u/home/t/tboltz/project-ophoff/rna_whole_blood/cts_TWAS_latest/B_Cells_Memory_weights2//APMAP-out.wgt.RDat	APMAP	20	24943562	24973387	0.03944	rs2500406	4.38	rs227633	0.023672	-6.59	0.78149	157	5	lasso	0.02409	5.14e-11	-0.5877	5.57e-01	NA	NA	NA	NA	NA
ATP9A-out.wgt.RDat	/u/home/t/tboltz/project-ophoff/rna_whole_blood/cts_TWAS_latest/B_Cells_Memory_weights2//ATP9A-out.wgt.RDat	ATP9A	20	50213054	50384929	0.17616	rs6021247	-2.98	rs6067931	0.093028	12.88	0.69691	125	26	enet	0.13543	7.81e-57	1.3898	1.65e-01	NA	NA	NA	NA	NA
BCAS1-out.wgt.RDat	/u/home/t/tboltz/project-ophoff/rna_whole_blood/cts_TWAS_latest/B_Cells_Memory_weights2//BCAS1-out.wgt.RDat	BCAS1	20	52553317	52687133	0.06921	rs6064024	3.27	rs158541	0.050730	9.64	-1.94908	150	44	enet	0.07035	1.84e-29	-1.6281	1.04e-01	NA	NA	NA	NA	NA
BPI-out.wgt.RDat	/u/home/t/tboltz/project-ophoff/rna_whole_blood/cts_TWAS_latest/B_Cells_Memory_weights2//BPI-out.wgt.RDat	BPI	20	36932553	36965907	0.15977	rs220517	2.33	rs951514	0.033017	8.02	-0.30609	209	10	lasso	0.07036	1.83e-29	-0.8190	4.13e-01	NA	NA	NA	NA	NA
C20orf204-out.wgt.RDat	/u/home/t/tboltz/project-ophoff/rna_whole_blood/cts_TWAS_latest/B_Cells_Memory_weights2//C20orf204-out.wgt.RDat	C20orf204	20	62667529	62671315	0.23730	rs2297438	3.37	rs6011248	0.251712	20.95	1.60889	63	3	lasso	0.25654	1.34e-113	1.6020	1.09e-01	NA	NA	NA	NA	NA
C20orf27-out.wgt.RDat	/u/home/t/tboltz/project-ophoff/rna_whole_blood/cts_TWAS_latest/B_Cells_Memory_weights2//C20orf27-out.wgt.RDat	C20orf27	20	3734156	3749034	0.18825	rs6052334	-3.49	rs2281479	0.061580	10.45	1.80947	148	31	enet	0.07600	9.17e-32	0.9815	3.26e-01	NA	NA	NA	NA	NA
CD40-out.wgt.RDat	/u/home/t/tboltz/project-ophoff/rna_whole_blood/cts_TWAS_latest/B_Cells_Memory_weights2//CD40-out.wgt.RDat	CD40	20	44746918	44758502	0.04911	rs7679	7.21	rs17380117	0.027250	6.98	0.69255	207	3	lasso	0.02591	9.86e-12	0.7482	4.54e-01	NA	NA	NA	NA	NA
CDC25B-out.wgt.RDat	/u/home/t/tboltz/project-ophoff/rna_whole_blood/cts_TWAS_latest/B_Cells_Memory_weights2//CDC25B-out.wgt.RDat	CDC25B	20	3767420	3786768	0.03436	NA	NA	NA	NA	NA	NA	151	0	lasso	0.02827	1.17e-12	NA	NA	NA	NA	NA	NA	NA
CDS2-out.wgt.RDat	/u/home/t/tboltz/project-ophoff/rna_whole_blood/cts_TWAS_latest/B_Cells_Memory_weights2//CDS2-out.wgt.RDat	CDS2	20	5107526	5178533	0.34669	rs2064842	-3.93	rs6116695	0.231004	-20.02	-0.83263	92	1	lasso	0.23075	8.83e-101	0.8326	4.05e-01	NA	NA	NA	NA	NA
CHMP4B-out.wgt.RDat	/u/home/t/tboltz/project-ophoff/rna_whole_blood/cts_TWAS_latest/B_Cells_Memory_weights2//CHMP4B-out.wgt.RDat	CHMP4B	20	32399155	32442172	0.21302	rs291695	-4.29	rs736953	0.250306	20.82	-1.11099	102	10	enet	0.25568	3.65e-113	-1.0395	2.99e-01	NA	NA	NA	NA	NA
COL9A3-out.wgt.RDat	/u/home/t/tboltz/project-ophoff/rna_whole_blood/cts_TWAS_latest/B_Cells_Memory_weights2//COL9A3-out.wgt.RDat	COL9A3	20	61447597	61472511	0.05229	rs1883848	-2.67	rs6122279	0.016032	5.40	0.94338	109	4	lasso	0.02574	1.15e-11	-0.9672	3.33e-01	NA	NA	NA	NA	NA
COMMD7-out.wgt.RDat	/u/home/t/tboltz/project-ophoff/rna_whole_blood/cts_TWAS_latest/B_Cells_Memory_weights2//COMMD7-out.wgt.RDat	COMMD7	20	31290494	31331803	0.04504	rs10485499	5.95	rs6141768	0.020104	-6.31	-3.43429	125	4	lasso	0.01920	4.27e-09	2.4767	1.33e-02	0.000	0.013	0.000	0.980	0.007
CPNE1-out.wgt.RDat	/u/home/t/tboltz/project-ophoff/rna_whole_blood/cts_TWAS_latest/B_Cells_Memory_weights2//CPNE1-out.wgt.RDat	CPNE1	20	34213954	34252878	0.01025	rs2295887	-3.78	rs11699815	0.012172	5.56	0.24329	158	1	lasso	0.00970	2.41e-05	0.2433	8.08e-01	NA	NA	NA	NA	NA
CSE1L-out.wgt.RDat	/u/home/t/tboltz/project-ophoff/rna_whole_blood/cts_TWAS_latest/B_Cells_Memory_weights2//CSE1L-out.wgt.RDat	CSE1L	20	47662784	47713497	0.01564	rs2093348	-5.49	rs1538482	0.014318	-5.55	-2.64643	212	6	enet	0.01310	1.08e-06	2.8599	4.24e-03	0.000	0.050	0.008	0.938	0.004
CST3-out.wgt.RDat	/u/home/t/tboltz/project-ophoff/rna_whole_blood/cts_TWAS_latest/B_Cells_Memory_weights2//CST3-out.wgt.RDat	CST3	20	23607344	23619110	0.06959	rs6049407	2.39	rs6036478	0.096576	-13.32	-0.77894	260	8	lasso	0.09827	5.65e-41	0.8401	4.01e-01	NA	NA	NA	NA	NA
CST7-out.wgt.RDat	/u/home/t/tboltz/project-ophoff/rna_whole_blood/cts_TWAS_latest/B_Cells_Memory_weights2//CST7-out.wgt.RDat	CST7	20	24929906	24940564	0.12388	rs2500406	4.38	rs227653	0.084586	-12.37	0.75377	156	13	lasso	0.10466	1.17e-43	-1.9400	5.24e-02	NA	NA	NA	NA	NA
CTSZ-out.wgt.RDat	/u/home/t/tboltz/project-ophoff/rna_whole_blood/cts_TWAS_latest/B_Cells_Memory_weights2//CTSZ-out.wgt.RDat	CTSZ	20	57570241	57582309	0.05271	rs259964	-2.37	rs6070684	0.044674	8.93	-0.24687	126	1	lasso	0.04427	5.57e-19	-0.2469	8.05e-01	NA	NA	NA	NA	NA
DDRGK1-out.wgt.RDat	/u/home/t/tboltz/project-ophoff/rna_whole_blood/cts_TWAS_latest/B_Cells_Memory_weights2//DDRGK1-out.wgt.RDat	DDRGK1	20	3170997	3185331	0.11145	rs1178016	3.28	rs11087571	0.049315	-9.30	-0.61522	124	3	lasso	0.04809	1.68e-20	0.6143	5.39e-01	NA	NA	NA	NA	NA
DHX35-out.wgt.RDat	/u/home/t/tboltz/project-ophoff/rna_whole_blood/cts_TWAS_latest/B_Cells_Memory_weights2//DHX35-out.wgt.RDat	DHX35	20	37590943	37668364	0.02547	rs6129167	2.49	rs6129168	0.010121	-5.56	2.48969	214	4	lasso	0.01597	7.97e-08	-2.3758	1.75e-02	0.004	0.971	0.000	0.001	0.024
DIDO1-out.wgt.RDat	/u/home/t/tboltz/project-ophoff/rna_whole_blood/cts_TWAS_latest/B_Cells_Memory_weights2//DIDO1-out.wgt.RDat	DIDO1	20	61509091	61569304	0.02788	rs6089810	-2.67	rs2295000	0.029720	-7.79	-2.17807	103	11	enet	0.03184	4.60e-14	2.5998	9.33e-03	0.000	0.982	0.000	0.001	0.017
DNAJC5-out.wgt.RDat	/u/home/t/tboltz/project-ophoff/rna_whole_blood/cts_TWAS_latest/B_Cells_Memory_weights2//DNAJC5-out.wgt.RDat	DNAJC5	20	62526480	62567384	0.12372	rs2297438	3.37	rs2180631	0.016493	-5.62	0.21503	79	32	enet	0.04755	2.75e-20	0.4292	6.68e-01	NA	NA	NA	NA	NA
DNTTIP1-out.wgt.RDat	/u/home/t/tboltz/project-ophoff/rna_whole_blood/cts_TWAS_latest/B_Cells_Memory_weights2//DNTTIP1-out.wgt.RDat	DNTTIP1	20	44420594	44440066	0.09957	rs7679	7.21	rs6032537	0.149261	-16.10	2.44360	247	3	lasso	0.15465	2.68e-65	-2.0201	4.34e-02	0.000	0.000	0.000	1.000	0.000
DSTN-out.wgt.RDat	/u/home/t/tboltz/project-ophoff/rna_whole_blood/cts_TWAS_latest/B_Cells_Memory_weights2//DSTN-out.wgt.RDat	DSTN	20	17550721	17590564	0.01568	rs6034829	2.50	rs8120179	0.008569	-4.37	-1.03837	232	19	enet	0.01567	1.05e-07	1.1986	2.31e-01	NA	NA	NA	NA	NA
DTD1-out.wgt.RDat	/u/home/t/tboltz/project-ophoff/rna_whole_blood/cts_TWAS_latest/B_Cells_Memory_weights2//DTD1-out.wgt.RDat	DTD1	20	18568538	18747288	0.03774	rs6112174	-2.84	rs7262824	0.017736	-5.77	-0.56364	243	243	blup	0.01797	1.30e-08	0.3140	7.54e-01	NA	NA	NA	NA	NA
EDEM2-out.wgt.RDat	/u/home/t/tboltz/project-ophoff/rna_whole_blood/cts_TWAS_latest/B_Cells_Memory_weights2//EDEM2-out.wgt.RDat	EDEM2	20	33703168	33735139	0.03896	rs17122844	-4.43	rs752448	0.040213	-9.16	0.58002	184	12	enet	0.04450	4.49e-19	-1.3234	1.86e-01	NA	NA	NA	NA	NA
EDN3-out.wgt.RDat	/u/home/t/tboltz/project-ophoff/rna_whole_blood/cts_TWAS_latest/B_Cells_Memory_weights2//EDN3-out.wgt.RDat	EDN3	20	57875499	57901047	0.02883	rs6027102	-2.52	rs259962	0.024982	-7.00	-2.18520	125	4	lasso	0.02243	2.31e-10	1.8803	6.01e-02	NA	NA	NA	NA	NA
ERGIC3-out.wgt.RDat	/u/home/t/tboltz/project-ophoff/rna_whole_blood/cts_TWAS_latest/B_Cells_Memory_weights2//ERGIC3-out.wgt.RDat	ERGIC3	20	34129771	34145405	0.01268	rs2425025	-3.73	rs6058296	0.004725	4.44	0.75838	169	7	enet	0.00805	1.10e-04	0.9006	3.68e-01	NA	NA	NA	NA	NA
FAM110A-out.wgt.RDat	/u/home/t/tboltz/project-ophoff/rna_whole_blood/cts_TWAS_latest/B_Cells_Memory_weights2//FAM110A-out.wgt.RDat	FAM110A	20	814359	838106	0.05684	rs6074148	-3.14	rs805883	0.025051	6.75	-0.20497	100	18	enet	0.04035	1.99e-17	0.2052	8.37e-01	NA	NA	NA	NA	NA
FAM210B-out.wgt.RDat	/u/home/t/tboltz/project-ophoff/rna_whole_blood/cts_TWAS_latest/B_Cells_Memory_weights2//FAM210B-out.wgt.RDat	FAM210B	20	54934031	54943719	0.09490	rs6099115	-2.55	rs6099115	0.067362	-11.15	-2.55121	125	3	lasso	0.06844	1.10e-28	2.5204	1.17e-02	0.000	0.964	0.000	0.000	0.035
FKBP1A-out.wgt.RDat	/u/home/t/tboltz/project-ophoff/rna_whole_blood/cts_TWAS_latest/B_Cells_Memory_weights2//FKBP1A-out.wgt.RDat	FKBP1A	20	1349623	1373816	0.01940	rs6074148	-3.14	rs6033557	0.020862	6.18	-0.17838	154	2	lasso	0.01821	1.05e-08	-0.1929	8.47e-01	NA	NA	NA	NA	NA
GGT7-out.wgt.RDat	/u/home/t/tboltz/project-ophoff/rna_whole_blood/cts_TWAS_latest/B_Cells_Memory_weights2//GGT7-out.wgt.RDat	GGT7	20	33432524	33460659	0.01079	rs17122844	-4.43	rs17122844	0.010444	-4.43	-4.42936	167	3	lasso	0.00609	6.75e-04	4.3750	1.21e-05	0.125	0.035	0.014	0.003	0.822
GMEB2-out.wgt.RDat	/u/home/t/tboltz/project-ophoff/rna_whole_blood/cts_TWAS_latest/B_Cells_Memory_weights2//GMEB2-out.wgt.RDat	GMEB2	20	62218956	62258454	0.04331	rs2297438	3.37	rs4809585	0.026790	-7.13	0.09943	91	22	enet	0.03432	4.82e-15	-0.1240	9.01e-01	NA	NA	NA	NA	NA
GNAS-out.wgt.RDat	/u/home/t/tboltz/project-ophoff/rna_whole_blood/cts_TWAS_latest/B_Cells_Memory_weights2//GNAS-out.wgt.RDat	GNAS	20	57414774	57486247	0.02078	rs259964	-2.37	rs4812048	0.009550	4.68	-0.56187	133	12	enet	0.00757	1.70e-04	-0.3328	7.39e-01	NA	NA	NA	NA	NA
HM13-out.wgt.RDat	/u/home/t/tboltz/project-ophoff/rna_whole_blood/cts_TWAS_latest/B_Cells_Memory_weights2//HM13-out.wgt.RDat	HM13	20	30102214	30165726	0.02869	rs6120970	7.80	rs6060381	0.018190	5.87	6.94460	23	2	lasso	0.01615	6.79e-08	6.9158	4.65e-12	0.000	0.000	0.002	0.513	0.485
ISM1-out.wgt.RDat	/u/home/t/tboltz/project-ophoff/rna_whole_blood/cts_TWAS_latest/B_Cells_Memory_weights2//ISM1-out.wgt.RDat	ISM1	20	13201922	13281298	0.05890	rs1835661	2.43	rs6109781	0.034148	-8.08	-0.88539	178	5	lasso	0.04345	1.18e-18	0.9325	3.51e-01	NA	NA	NA	NA	NA
KIF16B-out.wgt.RDat	/u/home/t/tboltz/project-ophoff/rna_whole_blood/cts_TWAS_latest/B_Cells_Memory_weights2//KIF16B-out.wgt.RDat	KIF16B	20	16252750	16554079	0.19962	rs6043626	-3.01	rs6514692	0.193485	-18.32	0.90215	346	22	enet	0.26304	6.72e-117	0.2350	8.14e-01	NA	NA	NA	NA	NA
LAMP5-out.wgt.RDat	/u/home/t/tboltz/project-ophoff/rna_whole_blood/cts_TWAS_latest/B_Cells_Memory_weights2//LAMP5-out.wgt.RDat	LAMP5	20	9495006	9511171	0.02263	rs6056609	2.46	rs6118618	0.003079	4.70	0.02232	197	18	enet	0.01466	2.63e-07	-1.3779	1.68e-01	NA	NA	NA	NA	NA
LIME1-out.wgt.RDat	/u/home/t/tboltz/project-ophoff/rna_whole_blood/cts_TWAS_latest/B_Cells_Memory_weights2//LIME1-out.wgt.RDat	LIME1	20	62367636	62370456	0.04358	rs2297438	3.37	rs6011058	0.073216	11.40	1.72924	88	1	lasso	0.07191	4.26e-30	1.7292	8.38e-02	NA	NA	NA	NA	NA
MAP1LC3A-out.wgt.RDat	/u/home/t/tboltz/project-ophoff/rna_whole_blood/cts_TWAS_latest/B_Cells_Memory_weights2//MAP1LC3A-out.wgt.RDat	MAP1LC3A	20	33134659	33148149	0.06035	rs17122844	-4.43	rs6059919	0.073158	-11.61	-3.57388	156	156	blup	0.07064	1.41e-29	3.6269	2.87e-04	0.000	0.415	0.000	0.043	0.541
MAPRE1-out.wgt.RDat	/u/home/t/tboltz/project-ophoff/rna_whole_blood/cts_TWAS_latest/B_Cells_Memory_weights2//MAPRE1-out.wgt.RDat	MAPRE1	20	31407761	31438211	0.04697	rs10485499	5.95	rs17370071	0.047019	9.31	-2.23724	137	19	enet	0.06052	1.76e-25	-3.9262	8.63e-05	0.000	0.013	0.000	0.971	0.016
MCM8-out.wgt.RDat	/u/home/t/tboltz/project-ophoff/rna_whole_blood/cts_TWAS_latest/B_Cells_Memory_weights2//MCM8-out.wgt.RDat	MCM8	20	5931299	5979623	0.07544	rs1059391	-4.35	rs379418	0.022091	-6.44	0.43320	182	35	enet	0.03757	2.52e-16	0.1696	8.65e-01	NA	NA	NA	NA	NA
MGME1-out.wgt.RDat	/u/home/t/tboltz/project-ophoff/rna_whole_blood/cts_TWAS_latest/B_Cells_Memory_weights2//MGME1-out.wgt.RDat	MGME1	20	17949662	17971765	0.16836	rs761020	2.25	rs910901	0.087376	12.46	-0.25997	198	14	enet	0.11822	2.08e-49	0.7998	4.24e-01	NA	NA	NA	NA	NA
MKKS-out.wgt.RDat	/u/home/t/tboltz/project-ophoff/rna_whole_blood/cts_TWAS_latest/B_Cells_Memory_weights2//MKKS-out.wgt.RDat	MKKS	20	10381658	10414870	0.05016	rs6039759	-3.13	rs2026316	0.033250	7.71	-0.94718	148	148	blup	0.03978	3.36e-17	-0.1146	9.09e-01	NA	NA	NA	NA	NA
MTG2-out.wgt.RDat	/u/home/t/tboltz/project-ophoff/rna_whole_blood/cts_TWAS_latest/B_Cells_Memory_weights2//MTG2-out.wgt.RDat	MTG2	20	60758086	60778624	0.15800	rs1407959	3.61	rs6062130	0.028324	7.87	-0.76018	105	24	enet	0.08608	6.62e-36	0.0266	9.79e-01	NA	NA	NA	NA	NA
MYBL2-out.wgt.RDat	/u/home/t/tboltz/project-ophoff/rna_whole_blood/cts_TWAS_latest/B_Cells_Memory_weights2//MYBL2-out.wgt.RDat	MYBL2	20	42295660	42345135	0.04238	rs6017247	-5.94	rs452734	0.056404	9.93	-0.71458	136	4	lasso	0.05584	1.34e-23	-0.7209	4.71e-01	NA	NA	NA	NA	NA
NANP-out.wgt.RDat	/u/home/t/tboltz/project-ophoff/rna_whole_blood/cts_TWAS_latest/B_Cells_Memory_weights2//NANP-out.wgt.RDat	NANP	20	25593572	25604650	0.01983	rs2500406	4.38	rs6138569	0.007520	-4.69	3.67718	124	124	blup	0.00973	2.34e-05	-2.9841	2.84e-03	0.108	0.403	0.004	0.014	0.472
NAPB-out.wgt.RDat	/u/home/t/tboltz/project-ophoff/rna_whole_blood/cts_TWAS_latest/B_Cells_Memory_weights2//NAPB-out.wgt.RDat	NAPB	20	23355157	23402156	0.03531	rs6114006	-2.28	rs6137945	0.027196	7.40	-1.51478	247	247	blup	0.02859	8.73e-13	-1.3956	1.63e-01	NA	NA	NA	NA	NA
NCOA3-out.wgt.RDat	/u/home/t/tboltz/project-ophoff/rna_whole_blood/cts_TWAS_latest/B_Cells_Memory_weights2//NCOA3-out.wgt.RDat	NCOA3	20	46130632	46285621	0.02073	NA	NA	NA	NA	NA	NA	149	0	lasso	0.01472	2.49e-07	NA	NA	NA	NA	NA	NA	NA
NELFCD-out.wgt.RDat	/u/home/t/tboltz/project-ophoff/rna_whole_blood/cts_TWAS_latest/B_Cells_Memory_weights2//NELFCD-out.wgt.RDat	NELFCD	20	57556264	57570188	0.05088	rs259964	-2.37	rs6070684	0.044089	-9.56	-0.24687	126	5	lasso	0.05968	3.83e-25	0.4630	6.43e-01	NA	NA	NA	NA	NA
NINL-out.wgt.RDat	/u/home/t/tboltz/project-ophoff/rna_whole_blood/cts_TWAS_latest/B_Cells_Memory_weights2//NINL-out.wgt.RDat	NINL	20	25433334	25566167	0.17098	rs2500406	4.38	rs2281212	0.037215	8.12	1.80282	133	20	enet	0.03476	3.22e-15	1.6493	9.91e-02	NA	NA	NA	NA	NA
NOP56-out.wgt.RDat	/u/home/t/tboltz/project-ophoff/rna_whole_blood/cts_TWAS_latest/B_Cells_Memory_weights2//NOP56-out.wgt.RDat	NOP56	20	2633240	2639039	0.06326	rs1178016	3.28	rs6132905	0.061485	10.52	-1.29199	148	4	lasso	0.06839	1.16e-28	-1.4609	1.44e-01	NA	NA	NA	NA	NA
NPEPL1-out.wgt.RDat	/u/home/t/tboltz/project-ophoff/rna_whole_blood/cts_TWAS_latest/B_Cells_Memory_weights2//NPEPL1-out.wgt.RDat	NPEPL1	20	57264188	57290900	0.02475	rs6026237	1.50	rs6026478	0.014586	-5.57	-0.15370	140	9	enet	0.01670	4.14e-08	0.0743	9.41e-01	NA	NA	NA	NA	NA
OSER1-out.wgt.RDat	/u/home/t/tboltz/project-ophoff/rna_whole_blood/cts_TWAS_latest/B_Cells_Memory_weights2//OSER1-out.wgt.RDat	OSER1	20	42824580	42839411	0.02575	rs6017247	-5.94	rs6073410	0.014002	5.32	2.28980	113	14	enet	0.01803	1.24e-08	1.9092	5.62e-02	NA	NA	NA	NA	NA
PABPC1L-out.wgt.RDat	/u/home/t/tboltz/project-ophoff/rna_whole_blood/cts_TWAS_latest/B_Cells_Memory_weights2//PABPC1L-out.wgt.RDat	PABPC1L	20	43538704	43587676	0.04584	rs2239535	-3.13	rs2425663	0.021521	-6.25	1.16044	126	18	enet	0.02426	4.39e-11	-1.7513	7.99e-02	NA	NA	NA	NA	NA
PI3-out.wgt.RDat	/u/home/t/tboltz/project-ophoff/rna_whole_blood/cts_TWAS_latest/B_Cells_Memory_weights2//PI3-out.wgt.RDat	PI3	20	43803544	43805185	0.04848	rs2239535	-3.13	rs13038342	0.072684	-11.52	1.19490	196	8	lasso	0.07638	6.42e-32	-1.5124	1.30e-01	NA	NA	NA	NA	NA
PKIG-out.wgt.RDat	/u/home/t/tboltz/project-ophoff/rna_whole_blood/cts_TWAS_latest/B_Cells_Memory_weights2//PKIG-out.wgt.RDat	PKIG	20	43160427	43252888	0.05461	rs2239535	-3.13	rs7266098	0.026613	7.03	-0.83759	115	25	enet	0.03089	1.08e-13	0.2514	8.01e-01	NA	NA	NA	NA	NA
PLTP-out.wgt.RDat	/u/home/t/tboltz/project-ophoff/rna_whole_blood/cts_TWAS_latest/B_Cells_Memory_weights2//PLTP-out.wgt.RDat	PLTP	20	44527261	44540794	0.09239	rs7679	7.21	rs394643	0.065252	10.68	4.66603	235	2	lasso	0.06497	2.80e-27	4.6062	4.10e-06	0.000	0.000	0.000	1.000	0.000
PRPF6-out.wgt.RDat	/u/home/t/tboltz/project-ophoff/rna_whole_blood/cts_TWAS_latest/B_Cells_Memory_weights2//PRPF6-out.wgt.RDat	PRPF6	20	62612486	62664453	0.17212	rs2297438	3.37	rs817354	0.050099	9.74	1.61798	75	34	enet	0.07174	5.00e-30	0.3850	7.00e-01	NA	NA	NA	NA	NA
PSMF1-out.wgt.RDat	/u/home/t/tboltz/project-ophoff/rna_whole_blood/cts_TWAS_latest/B_Cells_Memory_weights2//PSMF1-out.wgt.RDat	PSMF1	20	1093884	1170059	0.02558	rs6074148	-3.14	rs6074148	0.022697	-6.49	-3.13619	142	3	lasso	0.02072	1.08e-09	3.1273	1.76e-03	0.000	0.820	0.000	0.001	0.180
PTPN1-out.wgt.RDat	/u/home/t/tboltz/project-ophoff/rna_whole_blood/cts_TWAS_latest/B_Cells_Memory_weights2//PTPN1-out.wgt.RDat	PTPN1	20	49126859	49201778	0.09031	rs4811074	-6.47	rs4602269	0.062201	10.48	1.21986	141	24	enet	0.06081	1.35e-25	1.2083	2.27e-01	NA	NA	NA	NA	NA
PYGB-out.wgt.RDat	/u/home/t/tboltz/project-ophoff/rna_whole_blood/cts_TWAS_latest/B_Cells_Memory_weights2//PYGB-out.wgt.RDat	PYGB	20	25228722	25278648	0.27919	rs2500406	4.38	rs3746337	0.194945	18.79	2.18621	155	18	enet	0.23234	1.47e-101	2.9427	3.25e-03	0.000	0.948	0.000	0.035	0.017
RASSF2-out.wgt.RDat	/u/home/t/tboltz/project-ophoff/rna_whole_blood/cts_TWAS_latest/B_Cells_Memory_weights2//RASSF2-out.wgt.RDat	RASSF2	20	4760670	4804254	0.10583	rs2064842	-3.93	rs2281639	0.037326	8.28	1.36269	116	23	enet	0.06151	7.03e-26	0.8210	4.12e-01	NA	NA	NA	NA	NA
RIN2-out.wgt.RDat	/u/home/t/tboltz/project-ophoff/rna_whole_blood/cts_TWAS_latest/B_Cells_Memory_weights2//RIN2-out.wgt.RDat	RIN2	20	19738251	19983103	0.04567	rs407633	2.57	rs746804	0.031116	-7.46	-0.87395	251	4	lasso	0.03418	5.46e-15	0.9535	3.40e-01	NA	NA	NA	NA	NA
RNF24-out.wgt.RDat	/u/home/t/tboltz/project-ophoff/rna_whole_blood/cts_TWAS_latest/B_Cells_Memory_weights2//RNF24-out.wgt.RDat	RNF24	20	3907957	3996205	0.03983	rs6052329	-3.45	rs2253977	0.017424	-5.79	0.36195	161	3	lasso	0.01145	4.85e-06	-0.6915	4.89e-01	NA	NA	NA	NA	NA
RTF2-out.wgt.RDat	/u/home/t/tboltz/project-ophoff/rna_whole_blood/cts_TWAS_latest/B_Cells_Memory_weights2//RTF2-out.wgt.RDat	RTF2	20	55043642	55094505	0.01376	rs6069945	-2.99	rs6099161	0.008847	-4.32	-1.16085	156	156	blup	0.00834	8.38e-05	0.1242	9.01e-01	NA	NA	NA	NA	NA
SALL4-out.wgt.RDat	/u/home/t/tboltz/project-ophoff/rna_whole_blood/cts_TWAS_latest/B_Cells_Memory_weights2//SALL4-out.wgt.RDat	SALL4	20	50398871	50419060	0.02426	rs6021247	-2.98	rs6013246	0.007993	5.10	0.99888	105	8	enet	0.01125	5.81e-06	1.0540	2.92e-01	NA	NA	NA	NA	NA
SAMD10-out.wgt.RDat	/u/home/t/tboltz/project-ophoff/rna_whole_blood/cts_TWAS_latest/B_Cells_Memory_weights2//SAMD10-out.wgt.RDat	SAMD10	20	62605470	62611361	0.05587	rs2297438	3.37	rs817354	0.040855	8.54	1.61798	76	3	lasso	0.03976	3.43e-17	1.6188	1.05e-01	NA	NA	NA	NA	NA
SCAND1-out.wgt.RDat	/u/home/t/tboltz/project-ophoff/rna_whole_blood/cts_TWAS_latest/B_Cells_Memory_weights2//SCAND1-out.wgt.RDat	SCAND1	20	34541540	34547394	0.04201	rs6142475	-2.27	rs3829829	0.060305	-10.54	0.15860	120	3	lasso	0.05948	4.59e-25	-0.1862	8.52e-01	NA	NA	NA	NA	NA
SDCBP2-out.wgt.RDat	/u/home/t/tboltz/project-ophoff/rna_whole_blood/cts_TWAS_latest/B_Cells_Memory_weights2//SDCBP2-out.wgt.RDat	SDCBP2	20	1290554	1309783	0.02555	rs6074148	-3.14	rs754363	0.001378	4.44	-0.96047	155	155	blup	0.01009	1.69e-05	-1.7114	8.70e-02	NA	NA	NA	NA	NA
SEC23B-out.wgt.RDat	/u/home/t/tboltz/project-ophoff/rna_whole_blood/cts_TWAS_latest/B_Cells_Memory_weights2//SEC23B-out.wgt.RDat	SEC23B	20	18488165	18542059	0.02084	rs6112174	-2.62	rs911114	0.015080	-5.66	0.16044	219	219	blup	0.01771	1.65e-08	-0.5459	5.85e-01	NA	NA	NA	NA	NA
SHLD1-out.wgt.RDat	/u/home/t/tboltz/project-ophoff/rna_whole_blood/cts_TWAS_latest/B_Cells_Memory_weights2//SHLD1-out.wgt.RDat	SHLD1	20	5731040	5845041	0.08106	rs1059391	-4.18	rs6053693	0.027323	-7.00	-0.20843	177	4	lasso	0.05254	2.80e-22	0.7238	4.69e-01	NA	NA	NA	NA	NA
SIRPA-out.wgt.RDat	/u/home/t/tboltz/project-ophoff/rna_whole_blood/cts_TWAS_latest/B_Cells_Memory_weights2//SIRPA-out.wgt.RDat	SIRPA	20	1874814	1921238	0.04069	rs6132109	-3.65	rs6112072	0.020639	6.14	-3.19970	192	4	lasso	0.01955	3.12e-09	-3.0882	2.01e-03	0.001	0.787	0.000	0.002	0.211
SIRPB1-out.wgt.RDat	/u/home/t/tboltz/project-ophoff/rna_whole_blood/cts_TWAS_latest/B_Cells_Memory_weights2//SIRPB1-out.wgt.RDat	SIRPB1	20	1544168	1600707	0.28476	rs6132109	-3.65	rs2253427	0.265816	21.47	-1.37157	163	25	enet	0.30079	1.17e-136	-1.6870	9.16e-02	NA	NA	NA	NA	NA
SIRPB2-out.wgt.RDat	/u/home/t/tboltz/project-ophoff/rna_whole_blood/cts_TWAS_latest/B_Cells_Memory_weights2//SIRPB2-out.wgt.RDat	SIRPB2	20	1451387	1472233	0.25703	rs6132109	-3.65	rs13063	0.095289	12.91	0.59689	147	63	enet	0.21482	4.51e-93	0.9249	3.55e-01	NA	NA	NA	NA	NA
SIRPD-out.wgt.RDat	/u/home/t/tboltz/project-ophoff/rna_whole_blood/cts_TWAS_latest/B_Cells_Memory_weights2//SIRPD-out.wgt.RDat	SIRPD	20	1514898	1538351	0.01366	rs6132109	-3.65	rs2263664	0.011365	-5.52	0.09168	150	8	enet	0.01682	3.71e-08	-0.2732	7.85e-01	NA	NA	NA	NA	NA
SIRPG-out.wgt.RDat	/u/home/t/tboltz/project-ophoff/rna_whole_blood/cts_TWAS_latest/B_Cells_Memory_weights2//SIRPG-out.wgt.RDat	SIRPG	20	1609799	1638425	0.03349	rs6132109	-3.65	rs6074927	0.017025	5.62	1.18259	161	5	lasso	0.01818	1.08e-08	0.3565	7.21e-01	NA	NA	NA	NA	NA
SLC17A9-out.wgt.RDat	/u/home/t/tboltz/project-ophoff/rna_whole_blood/cts_TWAS_latest/B_Cells_Memory_weights2//SLC17A9-out.wgt.RDat	SLC17A9	20	61584060	61600937	0.04622	rs6089810	-2.67	rs11907335	0.020795	6.27	-1.68047	90	5	lasso	0.03072	1.27e-13	-1.3498	1.77e-01	NA	NA	NA	NA	NA
SLC24A3-out.wgt.RDat	/u/home/t/tboltz/project-ophoff/rna_whole_blood/cts_TWAS_latest/B_Cells_Memory_weights2//SLC24A3-out.wgt.RDat	SLC24A3	20	19193287	19703570	0.03545	rs407633	2.57	rs3790181	0.009278	-5.49	1.98724	330	4	lasso	0.02648	5.91e-12	-2.5384	1.11e-02	0.012	0.977	0.000	0.001	0.009
SLPI-out.wgt.RDat	/u/home/t/tboltz/project-ophoff/rna_whole_blood/cts_TWAS_latest/B_Cells_Memory_weights2//SLPI-out.wgt.RDat	SLPI	20	43880881	43883205	0.05961	rs2239535	-3.13	rs17422688	0.006593	-5.52	1.45211	224	19	enet	0.02846	9.83e-13	-1.0470	2.95e-01	NA	NA	NA	NA	NA
SLX4IP-out.wgt.RDat	/u/home/t/tboltz/project-ophoff/rna_whole_blood/cts_TWAS_latest/B_Cells_Memory_weights2//SLX4IP-out.wgt.RDat	SLX4IP	20	10415954	10617477	0.02436	rs6039759	-3.13	rs4813935	0.010543	5.47	0.17805	212	30	enet	0.01195	3.08e-06	-0.5005	6.17e-01	NA	NA	NA	NA	NA
SNPH-out.wgt.RDat	/u/home/t/tboltz/project-ophoff/rna_whole_blood/cts_TWAS_latest/B_Cells_Memory_weights2//SNPH-out.wgt.RDat	SNPH	20	1246925	1289972	0.10183	rs6074148	-3.14	rs1040974	0.054512	-9.85	-0.24394	158	4	lasso	0.06324	1.41e-26	-0.2239	8.23e-01	NA	NA	NA	NA	NA
SNX21-out.wgt.RDat	/u/home/t/tboltz/project-ophoff/rna_whole_blood/cts_TWAS_latest/B_Cells_Memory_weights2//SNX21-out.wgt.RDat	SNX21	20	44462439	44471915	0.02197	rs7679	7.21	rs11698486	0.011773	-5.11	-1.33088	239	9	enet	0.00876	5.70e-05	1.2538	2.10e-01	NA	NA	NA	NA	NA
SNX5-out.wgt.RDat	/u/home/t/tboltz/project-ophoff/rna_whole_blood/cts_TWAS_latest/B_Cells_Memory_weights2//SNX5-out.wgt.RDat	SNX5	20	17922242	17949623	0.03731	rs6034829	2.50	rs6136251	0.008445	-5.02	1.82941	202	202	blup	0.01638	5.53e-08	0.0242	9.81e-01	NA	NA	NA	NA	NA
SRXN1-out.wgt.RDat	/u/home/t/tboltz/project-ophoff/rna_whole_blood/cts_TWAS_latest/B_Cells_Memory_weights2//SRXN1-out.wgt.RDat	SRXN1	20	627260	634014	0.32153	rs6074148	-3.14	rs6107696	0.201101	18.67	1.81296	113	13	enet	0.21598	1.25e-93	1.6115	1.07e-01	NA	NA	NA	NA	NA
STMN3-out.wgt.RDat	/u/home/t/tboltz/project-ophoff/rna_whole_blood/cts_TWAS_latest/B_Cells_Memory_weights2//STMN3-out.wgt.RDat	STMN3	20	62271059	62289035	0.01239	rs2297438	3.37	rs311497	0.014487	-5.34	-0.22867	92	3	lasso	0.01345	7.85e-07	-0.3266	7.44e-01	NA	NA	NA	NA	NA
SULF2-out.wgt.RDat	/u/home/t/tboltz/project-ophoff/rna_whole_blood/cts_TWAS_latest/B_Cells_Memory_weights2//SULF2-out.wgt.RDat	SULF2	20	46285093	46415360	0.13603	rs3810525	-2.06	rs6125084	0.037234	-9.16	-0.55449	183	8	lasso	0.09968	1.45e-41	-0.6213	5.34e-01	NA	NA	NA	NA	NA
SYS1-out.wgt.RDat	/u/home/t/tboltz/project-ophoff/rna_whole_blood/cts_TWAS_latest/B_Cells_Memory_weights2//SYS1-out.wgt.RDat	SYS1	20	43990578	44005438	0.10490	rs3761156	4.23	rs7098	0.044369	-10.01	0.00111	238	3	lasso	0.05845	1.19e-24	-0.1995	8.42e-01	NA	NA	NA	NA	NA
TGM3-out.wgt.RDat	/u/home/t/tboltz/project-ophoff/rna_whole_blood/cts_TWAS_latest/B_Cells_Memory_weights2//TGM3-out.wgt.RDat	TGM3	20	2276648	2321725	0.08627	rs6132109	-3.65	rs214781	0.066627	-10.89	-0.84891	179	179	blup	0.06860	9.48e-29	0.6786	4.97e-01	NA	NA	NA	NA	NA
THBD-out.wgt.RDat	/u/home/t/tboltz/project-ophoff/rna_whole_blood/cts_TWAS_latest/B_Cells_Memory_weights2//THBD-out.wgt.RDat	THBD	20	23026271	23030309	0.27017	rs4815142	-3.67	rs844888	0.266372	-21.70	0.69689	218	7	lasso	0.27111	4.91e-121	-0.6995	4.84e-01	NA	NA	NA	NA	NA
TMX4-out.wgt.RDat	/u/home/t/tboltz/project-ophoff/rna_whole_blood/cts_TWAS_latest/B_Cells_Memory_weights2//TMX4-out.wgt.RDat	TMX4	20	7957994	8000452	0.09358	rs6055125	2.58	rs6133486	0.035242	8.02	-0.22770	183	5	lasso	0.06190	4.86e-26	-1.6652	9.59e-02	NA	NA	NA	NA	NA
TNNC2-out.wgt.RDat	/u/home/t/tboltz/project-ophoff/rna_whole_blood/cts_TWAS_latest/B_Cells_Memory_weights2//TNNC2-out.wgt.RDat	TNNC2	20	44451854	44462384	0.00757	rs7679	7.21	rs462145	0.001814	4.19	1.02174	242	242	blup	0.00313	1.14e-02	1.0611	2.89e-01	NA	NA	NA	NA	NA
TOMM34-out.wgt.RDat	/u/home/t/tboltz/project-ophoff/rna_whole_blood/cts_TWAS_latest/B_Cells_Memory_weights2//TOMM34-out.wgt.RDat	TOMM34	20	43570772	43589038	0.05300	rs2239535	-3.13	rs2281018	0.005172	4.88	-2.11492	119	19	enet	0.03400	6.48e-15	-2.5894	9.61e-03	0.090	0.869	0.000	0.001	0.040
TP53RK-out.wgt.RDat	/u/home/t/tboltz/project-ophoff/rna_whole_blood/cts_TWAS_latest/B_Cells_Memory_weights2//TP53RK-out.wgt.RDat	TP53RK	20	45313005	45318083	0.02224	rs279725	3.39	rs2868902	-0.000323	3.73	1.04455	169	18	enet	0.00670	3.85e-04	0.2440	8.07e-01	NA	NA	NA	NA	NA
TRIB3-out.wgt.RDat	/u/home/t/tboltz/project-ophoff/rna_whole_blood/cts_TWAS_latest/B_Cells_Memory_weights2//TRIB3-out.wgt.RDat	TRIB3	20	343480	378203	0.07933	rs6051520	1.89	rs6051520	0.009457	-5.60	1.89295	74	3	lasso	0.04065	1.51e-17	-3.1702	1.52e-03	0.014	0.976	0.000	0.000	0.009
TSHZ2-out.wgt.RDat	/u/home/t/tboltz/project-ophoff/rna_whole_blood/cts_TWAS_latest/B_Cells_Memory_weights2//TSHZ2-out.wgt.RDat	TSHZ2	20	51588898	52111869	0.01922	rs6064024	3.27	rs6097043	0.013105	-5.10	0.13847	198	3	lasso	0.01121	6.05e-06	-0.0148	9.88e-01	NA	NA	NA	NA	NA
UCKL1-out.wgt.RDat	/u/home/t/tboltz/project-ophoff/rna_whole_blood/cts_TWAS_latest/B_Cells_Memory_weights2//UCKL1-out.wgt.RDat	UCKL1	20	62571183	62587769	0.02708	rs2297438	3.37	rs817329	0.003139	-3.62	-1.38641	78	23	enet	0.01213	2.62e-06	-0.3152	7.53e-01	NA	NA	NA	NA	NA
YWHAB-out.wgt.RDat	/u/home/t/tboltz/project-ophoff/rna_whole_blood/cts_TWAS_latest/B_Cells_Memory_weights2//YWHAB-out.wgt.RDat	YWHAB	20	43514344	43537173	0.26082	rs2239535	-3.13	rs2239535	0.149830	-16.14	-3.13082	127	8	lasso	0.17518	1.50e-74	3.1771	1.49e-03	0.000	0.822	0.000	0.001	0.177
ZNF334-out.wgt.RDat	/u/home/t/tboltz/project-ophoff/rna_whole_blood/cts_TWAS_latest/B_Cells_Memory_weights2//ZNF334-out.wgt.RDat	ZNF334	20	45128270	45142198	0.03876	rs279725	3.39	rs847052	0.040753	8.50	-0.47166	176	2	lasso	0.04038	1.93e-17	-0.4710	6.38e-01	NA	NA	NA	NA	NA
ZNF337-out.wgt.RDat	/u/home/t/tboltz/project-ophoff/rna_whole_blood/cts_TWAS_latest/B_Cells_Memory_weights2//ZNF337-out.wgt.RDat	ZNF337	20	25653832	25677489	0.03829	rs2500406	4.38	rs8116474	0.043836	-8.81	1.04308	115	3	lasso	0.04119	9.26e-18	-1.1500	2.50e-01	NA	NA	NA	NA	NA
ZNF831-out.wgt.RDat	/u/home/t/tboltz/project-ophoff/rna_whole_blood/cts_TWAS_latest/B_Cells_Memory_weights2//ZNF831-out.wgt.RDat	ZNF831	20	57698437	57834168	0.01600	rs259964	-2.37	rs259962	0.009736	-4.44	-2.14285	135	3	lasso	0.00608	6.80e-04	2.0149	4.39e-02	0.695	0.299	0.000	0.000	0.006
ZNFX1-out.wgt.RDat	/u/home/t/tboltz/project-ophoff/rna_whole_blood/cts_TWAS_latest/B_Cells_Memory_weights2//ZNFX1-out.wgt.RDat	ZNFX1	20	47854484	47894963	0.04395	rs2093348	-5.49	rs237731	0.030273	-7.51	-3.43735	186	26	enet	0.03032	1.82e-13	4.4101	1.03e-05	0.000	0.048	0.000	0.922	0.031
PANEL	FILE	ID	CHR	P0	P1	HSQ	BEST.GWAS.ID	BEST.GWAS.Z	EQTL.ID	EQTL.R2	EQTL.Z	EQTL.GWAS.Z	NSNP	NWGT	MODEL	MODELCV.R2	MODELCV.PV	TWAS.Z	TWAS.P	COLOC.PP0	COLOC.PP1	COLOC.PP2	COLOC.PP3	COLOC.PP4
ADAMTS5-out.wgt.RDat	/u/home/t/tboltz/project-ophoff/rna_whole_blood/cts_TWAS_latest/B_Cells_Memory_weights2//ADAMTS5-out.wgt.RDat	ADAMTS5	21	28290242	28339407	0.0722	rs17536311	-2.25	rs2830596	0.002450	4.59	-0.1526	231	231	blup	0.02565	1.26e-11	0.3832	7.02e-01	NA	NA	NA	NA	NA
BACE2-out.wgt.RDat	/u/home/t/tboltz/project-ophoff/rna_whole_blood/cts_TWAS_latest/B_Cells_Memory_weights2//BACE2-out.wgt.RDat	BACE2	21	42539729	42654457	0.0328	rs449043	2.51	rs746064	0.019477	5.97	0.4680	119	8	enet	0.02925	4.82e-13	0.9887	3.23e-01	NA	NA	NA	NA	NA
BACH1-out.wgt.RDat	/u/home/t/tboltz/project-ophoff/rna_whole_blood/cts_TWAS_latest/B_Cells_Memory_weights2//BACH1-out.wgt.RDat	BACH1	21	30566393	31003071	0.0246	rs2832239	-3.31	rs8132105	0.009921	4.74	0.2055	357	357	blup	0.01217	2.51e-06	1.6001	1.10e-01	NA	NA	NA	NA	NA
CBR3-out.wgt.RDat	/u/home/t/tboltz/project-ophoff/rna_whole_blood/cts_TWAS_latest/B_Cells_Memory_weights2//CBR3-out.wgt.RDat	CBR3	21	37507378	37518860	0.1324	rs7279272	-3.05	rs2835281	0.179048	-17.80	-0.6928	175	10	enet	0.19502	1.05e-83	0.5018	6.16e-01	NA	NA	NA	NA	NA
CBS-out.wgt.RDat	/u/home/t/tboltz/project-ophoff/rna_whole_blood/cts_TWAS_latest/B_Cells_Memory_weights2//CBS-out.wgt.RDat	CBS	21	44473302	44497053	0.1192	rs9983763	5.88	rs706209	0.167968	17.15	-0.6315	130	6	lasso	0.17143	7.63e-73	-0.6084	5.43e-01	NA	NA	NA	NA	NA
CCT8-out.wgt.RDat	/u/home/t/tboltz/project-ophoff/rna_whole_blood/cts_TWAS_latest/B_Cells_Memory_weights2//CCT8-out.wgt.RDat	CCT8	21	30428127	30446118	0.1795	rs2832239	-3.31	rs2255564	0.196666	18.51	0.6335	263	8	lasso	0.22540	3.57e-98	0.5939	5.53e-01	NA	NA	NA	NA	NA
CFAP410-out.wgt.RDat	/u/home/t/tboltz/project-ophoff/rna_whole_blood/cts_TWAS_latest/B_Cells_Memory_weights2//CFAP410-out.wgt.RDat	CFAP410	21	45748828	45759285	0.0284	NA	NA	NA	NA	NA	NA	128	0	lasso	0.00846	7.53e-05	NA	NA	NA	NA	NA	NA	NA
COL18A1-out.wgt.RDat	/u/home/t/tboltz/project-ophoff/rna_whole_blood/cts_TWAS_latest/B_Cells_Memory_weights2//COL18A1-out.wgt.RDat	COL18A1	21	46825081	46933634	0.3039	rs413148	4.85	rs9977482	0.348789	-24.64	-1.6669	125	31	enet	0.40095	9.82e-195	1.5706	1.16e-01	NA	NA	NA	NA	NA
COL6A1-out.wgt.RDat	/u/home/t/tboltz/project-ophoff/rna_whole_blood/cts_TWAS_latest/B_Cells_Memory_weights2//COL6A1-out.wgt.RDat	COL6A1	21	47401684	47424964	0.0799	rs8132320	-3.88	rs3827270	0.032168	7.57	-1.0001	190	7	lasso	0.04401	7.03e-19	-0.8426	3.99e-01	NA	NA	NA	NA	NA
COL6A2-out.wgt.RDat	/u/home/t/tboltz/project-ophoff/rna_whole_blood/cts_TWAS_latest/B_Cells_Memory_weights2//COL6A2-out.wgt.RDat	COL6A2	21	47518027	47552762	0.1841	rs8132320	-3.88	rs2236490	0.003594	-4.96	-0.9824	192	46	enet	0.06997	2.64e-29	-0.7299	4.65e-01	NA	NA	NA	NA	NA
CSTB-out.wgt.RDat	/u/home/t/tboltz/project-ophoff/rna_whole_blood/cts_TWAS_latest/B_Cells_Memory_weights2//CSTB-out.wgt.RDat	CSTB	21	45192393	45196326	0.2412	rs2838338	6.28	rs2329577	0.168036	-17.11	-1.3241	140	26	enet	0.23566	3.46e-103	1.9254	5.42e-02	NA	NA	NA	NA	NA
DIP2A-out.wgt.RDat	/u/home/t/tboltz/project-ophoff/rna_whole_blood/cts_TWAS_latest/B_Cells_Memory_weights2//DIP2A-out.wgt.RDat	DIP2A	21	47878805	47989928	0.1593	rs8132320	-3.88	rs2070432	0.400246	26.32	2.5255	143	19	enet	0.41602	2.67e-204	2.5112	1.20e-02	0.000	0.952	0	0.011	0.037
DOP1B-out.wgt.RDat	/u/home/t/tboltz/project-ophoff/rna_whole_blood/cts_TWAS_latest/B_Cells_Memory_weights2//DOP1B-out.wgt.RDat	DOP1B	21	37529081	37666572	0.0247	rs7279272	-3.05	rs4817775	0.013421	5.63	-0.6993	179	7	lasso	0.02225	2.70e-10	-0.4419	6.59e-01	NA	NA	NA	NA	NA
ETS2-out.wgt.RDat	/u/home/t/tboltz/project-ophoff/rna_whole_blood/cts_TWAS_latest/B_Cells_Memory_weights2//ETS2-out.wgt.RDat	ETS2	21	40177108	40196879	0.0422	rs1041795	4.84	rs28420538	0.019896	-6.20	-1.3932	184	184	blup	0.02158	4.97e-10	-0.1791	8.58e-01	NA	NA	NA	NA	NA
FAM243B-out.wgt.RDat	/u/home/t/tboltz/project-ophoff/rna_whole_blood/cts_TWAS_latest/B_Cells_Memory_weights2//FAM243B-out.wgt.RDat	FAM243B	21	35771707	35773413	0.0155	rs2834330	-2.84	rs2040113	0.004342	-4.69	0.5094	161	161	blup	0.00809	1.06e-04	-0.6169	5.37e-01	NA	NA	NA	NA	NA
FAM3B-out.wgt.RDat	/u/home/t/tboltz/project-ophoff/rna_whole_blood/cts_TWAS_latest/B_Cells_Memory_weights2//FAM3B-out.wgt.RDat	FAM3B	21	42676140	42729654	0.4385	rs449043	2.50	rs369413	0.316999	-23.45	2.4719	120	16	enet	0.43929	1.42e-219	-1.5980	1.10e-01	NA	NA	NA	NA	NA
GET1-out.wgt.RDat	/u/home/t/tboltz/project-ophoff/rna_whole_blood/cts_TWAS_latest/B_Cells_Memory_weights2//GET1-out.wgt.RDat	GET1	21	40749625	40800454	0.1642	rs9980043	-2.10	rs2836999	0.219312	19.60	-1.8929	251	14	enet	0.22130	3.44e-96	-1.8273	6.76e-02	NA	NA	NA	NA	NA
HLCS-out.wgt.RDat	/u/home/t/tboltz/project-ophoff/rna_whole_blood/cts_TWAS_latest/B_Cells_Memory_weights2//HLCS-out.wgt.RDat	HLCS	21	38123190	38362536	0.0290	rs2835746	3.69	rs1007423	0.029694	7.43	0.0816	185	15	enet	0.02932	4.49e-13	0.3638	7.16e-01	NA	NA	NA	NA	NA
HMGN1-out.wgt.RDat	/u/home/t/tboltz/project-ophoff/rna_whole_blood/cts_TWAS_latest/B_Cells_Memory_weights2//HMGN1-out.wgt.RDat	HMGN1	21	40714242	40721573	0.0654	rs9980043	-2.08	rs6517522	0.051803	10.39	-0.3173	235	27	enet	0.08068	1.10e-33	-0.9437	3.45e-01	NA	NA	NA	NA	NA
IFNAR1-out.wgt.RDat	/u/home/t/tboltz/project-ophoff/rna_whole_blood/cts_TWAS_latest/B_Cells_Memory_weights2//IFNAR1-out.wgt.RDat	IFNAR1	21	34696735	34732170	0.0545	rs2251854	-10.07	rs8133680	0.036295	8.06	-1.1711	101	17	enet	0.03924	5.49e-17	-1.9853	4.71e-02	0.000	0.000	0	1.000	0.000
IFNGR2-out.wgt.RDat	/u/home/t/tboltz/project-ophoff/rna_whole_blood/cts_TWAS_latest/B_Cells_Memory_weights2//IFNGR2-out.wgt.RDat	IFNGR2	21	34775203	34851655	0.0601	rs2251854	-10.07	rs12329794	0.016526	-6.69	1.1755	138	4	lasso	0.03613	9.33e-16	-3.8956	9.80e-05	0.000	0.000	0	1.000	0.000
ITSN1-out.wgt.RDat	/u/home/t/tboltz/project-ophoff/rna_whole_blood/cts_TWAS_latest/B_Cells_Memory_weights2//ITSN1-out.wgt.RDat	ITSN1	21	35014707	35272165	0.1018	rs2251854	-10.07	rs2251854	0.087334	-12.46	-10.0665	172	1	lasso	0.08644	4.69e-36	10.0665	7.77e-24	0.000	0.000	0	0.000	1.000
KCNE1-out.wgt.RDat	/u/home/t/tboltz/project-ophoff/rna_whole_blood/cts_TWAS_latest/B_Cells_Memory_weights2//KCNE1-out.wgt.RDat	KCNE1	21	35818987	35884508	0.0556	rs2834712	-5.26	rs8131131	0.012284	-6.03	-0.3317	155	4	lasso	0.02395	5.83e-11	0.7604	4.47e-01	NA	NA	NA	NA	NA
KCNJ15-out.wgt.RDat	/u/home/t/tboltz/project-ophoff/rna_whole_blood/cts_TWAS_latest/B_Cells_Memory_weights2//KCNJ15-out.wgt.RDat	KCNJ15	21	39527644	39679279	0.0390	rs1041795	4.84	rs2186344	0.053931	-9.86	0.1644	225	2	lasso	0.05335	1.32e-22	-0.2235	8.23e-01	NA	NA	NA	NA	NA
LSS-out.wgt.RDat	/u/home/t/tboltz/project-ophoff/rna_whole_blood/cts_TWAS_latest/B_Cells_Memory_weights2//LSS-out.wgt.RDat	LSS	21	47608056	47648738	0.0884	rs8132320	-3.88	rs2254522	0.088584	-12.48	-0.2372	190	18	enet	0.09995	1.12e-41	1.2335	2.17e-01	NA	NA	NA	NA	NA
MCM3AP-out.wgt.RDat	/u/home/t/tboltz/project-ophoff/rna_whole_blood/cts_TWAS_latest/B_Cells_Memory_weights2//MCM3AP-out.wgt.RDat	MCM3AP	21	47655048	47706211	0.0155	rs8132320	-3.88	rs6518299	0.005344	-5.28	2.6792	190	5	lasso	0.01249	1.88e-06	-2.2310	2.57e-02	0.013	0.886	0	0.010	0.090
MORC3-out.wgt.RDat	/u/home/t/tboltz/project-ophoff/rna_whole_blood/cts_TWAS_latest/B_Cells_Memory_weights2//MORC3-out.wgt.RDat	MORC3	21	37692496	37758446	0.1631	rs7279272	-3.08	rs3827183	0.073778	11.35	-0.6385	171	1	lasso	0.07335	1.10e-30	-0.6385	5.23e-01	NA	NA	NA	NA	NA
MRPL39-out.wgt.RDat	/u/home/t/tboltz/project-ophoff/rna_whole_blood/cts_TWAS_latest/B_Cells_Memory_weights2//MRPL39-out.wgt.RDat	MRPL39	21	26957969	26979829	0.0230	rs2829710	-1.96	rs2829806	0.019117	-6.80	0.1004	130	130	blup	0.02122	6.91e-10	-0.4164	6.77e-01	NA	NA	NA	NA	NA
MRPS6-out.wgt.RDat	/u/home/t/tboltz/project-ophoff/rna_whole_blood/cts_TWAS_latest/B_Cells_Memory_weights2//MRPS6-out.wgt.RDat	MRPS6	21	35445525	35515334	0.0225	rs2251854	-10.07	rs2834305	0.015886	-5.95	-0.1156	174	174	blup	0.01897	5.26e-09	1.6765	9.36e-02	NA	NA	NA	NA	NA
N6AMT1-out.wgt.RDat	/u/home/t/tboltz/project-ophoff/rna_whole_blood/cts_TWAS_latest/B_Cells_Memory_weights2//N6AMT1-out.wgt.RDat	N6AMT1	21	30244514	30257693	0.0256	rs2832239	-3.31	rs2738963	0.034974	7.99	-1.4786	258	10	lasso	0.03289	1.77e-14	-1.4600	1.44e-01	NA	NA	NA	NA	NA
NCAM2-out.wgt.RDat	/u/home/t/tboltz/project-ophoff/rna_whole_blood/cts_TWAS_latest/B_Cells_Memory_weights2//NCAM2-out.wgt.RDat	NCAM2	21	22370728	22915650	0.0293	rs2826349	-2.81	rs8126872	0.034217	7.97	-0.9527	295	7	enet	0.03462	3.68e-15	-1.0080	3.13e-01	NA	NA	NA	NA	NA
NDUFV3-out.wgt.RDat	/u/home/t/tboltz/project-ophoff/rna_whole_blood/cts_TWAS_latest/B_Cells_Memory_weights2//NDUFV3-out.wgt.RDat	NDUFV3	21	44299755	44333414	0.0169	rs8130944	3.02	rs9974410	-0.000384	-3.66	-0.5935	145	20	enet	0.01138	5.19e-06	0.2652	7.91e-01	NA	NA	NA	NA	NA
PCBP3-out.wgt.RDat	/u/home/t/tboltz/project-ophoff/rna_whole_blood/cts_TWAS_latest/B_Cells_Memory_weights2//PCBP3-out.wgt.RDat	PCBP3	21	47063609	47362368	0.0574	rs2839159	3.23	rs8132054	0.039756	8.43	0.0191	194	3	lasso	0.04971	3.79e-21	-0.5360	5.92e-01	NA	NA	NA	NA	NA
PDXK-out.wgt.RDat	/u/home/t/tboltz/project-ophoff/rna_whole_blood/cts_TWAS_latest/B_Cells_Memory_weights2//PDXK-out.wgt.RDat	PDXK	21	45138976	45182188	0.0184	rs2838338	6.28	rs880987	0.010333	4.91	-1.1471	140	4	lasso	0.00753	1.77e-04	-0.5986	5.49e-01	NA	NA	NA	NA	NA
PFKL-out.wgt.RDat	/u/home/t/tboltz/project-ophoff/rna_whole_blood/cts_TWAS_latest/B_Cells_Memory_weights2//PFKL-out.wgt.RDat	PFKL	21	45719935	45747259	0.0438	rs1141	7.21	rs3761392	0.021535	-6.25	0.4154	141	4	lasso	0.01689	3.48e-08	-0.0442	9.65e-01	NA	NA	NA	NA	NA
PIGP-out.wgt.RDat	/u/home/t/tboltz/project-ophoff/rna_whole_blood/cts_TWAS_latest/B_Cells_Memory_weights2//PIGP-out.wgt.RDat	PIGP	21	38431471	38445470	0.0279	rs2835746	3.69	rs2835604	0.032416	8.73	-0.6810	162	4	lasso	0.04509	2.62e-19	0.1847	8.53e-01	NA	NA	NA	NA	NA
PKNOX1-out.wgt.RDat	/u/home/t/tboltz/project-ophoff/rna_whole_blood/cts_TWAS_latest/B_Cells_Memory_weights2//PKNOX1-out.wgt.RDat	PKNOX1	21	44394621	44454041	0.0419	rs8130944	3.02	rs234720	0.029503	-7.81	-0.5951	128	27	enet	0.04138	7.77e-18	0.8636	3.88e-01	NA	NA	NA	NA	NA
PRMT2-out.wgt.RDat	/u/home/t/tboltz/project-ophoff/rna_whole_blood/cts_TWAS_latest/B_Cells_Memory_weights2//PRMT2-out.wgt.RDat	PRMT2	21	48055508	48085036	0.1193	rs8132320	-3.88	rs2070432	0.204569	18.89	2.5656	121	8	lasso	0.38507	6.55e-185	0.4510	6.52e-01	NA	NA	NA	NA	NA
PTTG1IP-out.wgt.RDat	/u/home/t/tboltz/project-ophoff/rna_whole_blood/cts_TWAS_latest/B_Cells_Memory_weights2//PTTG1IP-out.wgt.RDat	PTTG1IP	21	46269501	46293818	0.3165	NA	NA	NA	NA	NA	NA	108	0	enet	0.18026	7.08e-77	NA	NA	NA	NA	NA	NA	NA
RBM11-out.wgt.RDat	/u/home/t/tboltz/project-ophoff/rna_whole_blood/cts_TWAS_latest/B_Cells_Memory_weights2//RBM11-out.wgt.RDat	RBM11	21	15588452	15600693	0.0903	rs2822563	-3.10	rs2822493	0.033882	7.79	0.4345	147	7	lasso	0.06426	5.44e-27	-0.5767	5.64e-01	NA	NA	NA	NA	NA
RIPK4-out.wgt.RDat	/u/home/t/tboltz/project-ophoff/rna_whole_blood/cts_TWAS_latest/B_Cells_Memory_weights2//RIPK4-out.wgt.RDat	RIPK4	21	43159530	43187249	0.0308	rs2839443	-2.65	rs3746890	0.019834	-6.02	1.1914	159	2	lasso	0.02597	9.38e-12	-0.8379	4.02e-01	NA	NA	NA	NA	NA
RWDD2B-out.wgt.RDat	/u/home/t/tboltz/project-ophoff/rna_whole_blood/cts_TWAS_latest/B_Cells_Memory_weights2//RWDD2B-out.wgt.RDat	RWDD2B	21	30376706	30391681	0.0073	rs2832239	-3.31	rs2247809	0.013367	5.16	-1.4330	268	6	enet	0.01024	1.47e-05	-1.3594	1.74e-01	NA	NA	NA	NA	NA
S100B-out.wgt.RDat	/u/home/t/tboltz/project-ophoff/rna_whole_blood/cts_TWAS_latest/B_Cells_Memory_weights2//S100B-out.wgt.RDat	S100B	21	48018518	48025121	0.0993	rs8132320	-3.88	rs1029231	0.078800	11.75	2.7142	128	6	lasso	0.10945	1.12e-45	1.4083	1.59e-01	NA	NA	NA	NA	NA
SETD4-out.wgt.RDat	/u/home/t/tboltz/project-ophoff/rna_whole_blood/cts_TWAS_latest/B_Cells_Memory_weights2//SETD4-out.wgt.RDat	SETD4	21	37406840	37451687	0.0230	rs7279272	-3.05	rs2032319	0.001161	3.78	-0.7908	195	195	blup	0.00848	7.41e-05	1.0343	3.01e-01	NA	NA	NA	NA	NA
SIK1B-out.wgt.RDat	/u/home/t/tboltz/project-ophoff/rna_whole_blood/cts_TWAS_latest/B_Cells_Memory_weights2//SIK1B-out.wgt.RDat	SIK1B	21	44834364	44847011	0.0375	rs2838338	6.28	rs9982011	0.019280	-5.89	-1.1030	137	4	lasso	0.02433	4.13e-11	1.2117	2.26e-01	NA	NA	NA	NA	NA
SLC19A1-out.wgt.RDat	/u/home/t/tboltz/project-ophoff/rna_whole_blood/cts_TWAS_latest/B_Cells_Memory_weights2//SLC19A1-out.wgt.RDat	SLC19A1	21	46913487	46993279	0.0359	rs413148	4.85	rs1051296	0.019725	-6.24	0.2305	127	127	blup	0.02191	3.69e-10	-0.1569	8.75e-01	NA	NA	NA	NA	NA
SLC37A1-out.wgt.RDat	/u/home/t/tboltz/project-ophoff/rna_whole_blood/cts_TWAS_latest/B_Cells_Memory_weights2//SLC37A1-out.wgt.RDat	SLC37A1	21	43916119	44001550	0.0241	rs8130944	3.02	rs4920108	0.014369	-5.22	1.6468	205	1	lasso	0.01237	2.10e-06	-1.6468	9.96e-02	NA	NA	NA	NA	NA
SLC5A3-out.wgt.RDat	/u/home/t/tboltz/project-ophoff/rna_whole_blood/cts_TWAS_latest/B_Cells_Memory_weights2//SLC5A3-out.wgt.RDat	SLC5A3	21	35445879	35478559	0.0670	rs2251854	-10.07	rs35184820	0.080538	-11.93	-0.1924	173	26	enet	0.09312	7.96e-39	-0.4120	6.80e-01	NA	NA	NA	NA	NA
TIAM1-out.wgt.RDat	/u/home/t/tboltz/project-ophoff/rna_whole_blood/cts_TWAS_latest/B_Cells_Memory_weights2//TIAM1-out.wgt.RDat	TIAM1	21	32490735	32932290	0.0302	rs2833471	2.10	rs4816397	0.019691	-6.52	0.3146	185	5	lasso	0.02094	8.86e-10	-0.2748	7.83e-01	NA	NA	NA	NA	NA
TMEM50B-out.wgt.RDat	/u/home/t/tboltz/project-ophoff/rna_whole_blood/cts_TWAS_latest/B_Cells_Memory_weights2//TMEM50B-out.wgt.RDat	TMEM50B	21	34804793	34852281	0.0748	rs2251854	-10.07	rs9981203	0.056498	10.07	0.8511	125	28	enet	0.07374	7.68e-31	3.6691	2.43e-04	0.000	0.000	0	1.000	0.000
TTC3-out.wgt.RDat	/u/home/t/tboltz/project-ophoff/rna_whole_blood/cts_TWAS_latest/B_Cells_Memory_weights2//TTC3-out.wgt.RDat	TTC3	21	38445527	38575413	0.0270	rs2835746	3.69	rs2835665	0.021796	-6.42	2.4910	185	12	enet	0.02178	4.15e-10	-2.5264	1.15e-02	0.000	0.965	0	0.004	0.031
UBASH3A-out.wgt.RDat	/u/home/t/tboltz/project-ophoff/rna_whole_blood/cts_TWAS_latest/B_Cells_Memory_weights2//UBASH3A-out.wgt.RDat	UBASH3A	21	43823557	43867794	0.0592	rs8130944	3.02	rs1573416	0.015041	-6.57	0.3622	187	28	enet	0.04685	5.22e-20	0.8661	3.86e-01	NA	NA	NA	NA	NA
UBE2G2-out.wgt.RDat	/u/home/t/tboltz/project-ophoff/rna_whole_blood/cts_TWAS_latest/B_Cells_Memory_weights2//UBE2G2-out.wgt.RDat	UBE2G2	21	46188496	46221741	0.0199	NA	NA	NA	NA	NA	NA	109	0	enet	0.00766	1.58e-04	NA	NA	NA	NA	NA	NA	NA
YBEY-out.wgt.RDat	/u/home/t/tboltz/project-ophoff/rna_whole_blood/cts_TWAS_latest/B_Cells_Memory_weights2//YBEY-out.wgt.RDat	YBEY	21	47706257	47717665	0.2257	rs8132320	-3.88	rs2839155	0.130082	-15.11	-1.4679	190	34	enet	0.22035	9.89e-96	0.5504	5.82e-01	NA	NA	NA	NA	NA
PANEL	FILE	ID	CHR	P0	P1	HSQ	BEST.GWAS.ID	BEST.GWAS.Z	EQTL.ID	EQTL.R2	EQTL.Z	EQTL.GWAS.Z	NSNP	NWGT	MODEL	MODELCV.R2	MODELCV.PV	TWAS.Z	TWAS.P	COLOC.PP0	COLOC.PP1	COLOC.PP2	COLOC.PP3	COLOC.PP4
A4GALT-out.wgt.RDat	/u/home/t/tboltz/project-ophoff/rna_whole_blood/cts_TWAS_latest/B_Cells_Memory_weights2//A4GALT-out.wgt.RDat	A4GALT	22	43088128	43117304	0.05115	rs8139063	-3.70	rs28992176	2.28e-02	6.39	2.34573	138	17	enet	0.025475	1.47e-11	1.40754	1.59e-01	NA	NA	NA	NA	NA
AIFM3-out.wgt.RDat	/u/home/t/tboltz/project-ophoff/rna_whole_blood/cts_TWAS_latest/B_Cells_Memory_weights2//AIFM3-out.wgt.RDat	AIFM3	22	21319397	21335649	0.06026	rs4822606	2.02	rs5761368	9.64e-03	5.23	-0.59436	51	14	enet	0.033810	7.68e-15	-1.67090	9.47e-02	NA	NA	NA	NA	NA
AP1B1-out.wgt.RDat	/u/home/t/tboltz/project-ophoff/rna_whole_blood/cts_TWAS_latest/B_Cells_Memory_weights2//AP1B1-out.wgt.RDat	AP1B1	22	29723672	29819168	0.02263	rs2188120	-4.53	rs5763182	6.95e-03	-5.59	-1.10328	97	10	enet	0.014534	2.94e-07	-0.19456	8.46e-01	NA	NA	NA	NA	NA
APOBEC3A-out.wgt.RDat	/u/home/t/tboltz/project-ophoff/rna_whole_blood/cts_TWAS_latest/B_Cells_Memory_weights2//APOBEC3A-out.wgt.RDat	APOBEC3A	22	39348747	39388783	0.15756	rs5750672	-4.87	rs2142833	1.02e-02	-6.75	-1.50526	115	36	enet	0.058283	1.40e-24	3.09452	1.97e-03	0.000	0.485	0.000	0.513	0.002
APOBEC3B-out.wgt.RDat	/u/home/t/tboltz/project-ophoff/rna_whole_blood/cts_TWAS_latest/B_Cells_Memory_weights2//APOBEC3B-out.wgt.RDat	APOBEC3B	22	39378353	39388809	0.14294	NA	NA	NA	NA	NA	NA	113	0	lasso	0.050183	2.45e-21	NA	NA	NA	NA	NA	NA	NA
APOBEC3G-out.wgt.RDat	/u/home/t/tboltz/project-ophoff/rna_whole_blood/cts_TWAS_latest/B_Cells_Memory_weights2//APOBEC3G-out.wgt.RDat	APOBEC3G	22	39473090	39483748	0.04517	rs5750672	-4.87	rs3736685	2.08e-02	6.38	-0.68104	117	4	lasso	0.019175	4.38e-09	-0.38219	7.02e-01	NA	NA	NA	NA	NA
APOBEC3H-out.wgt.RDat	/u/home/t/tboltz/project-ophoff/rna_whole_blood/cts_TWAS_latest/B_Cells_Memory_weights2//APOBEC3H-out.wgt.RDat	APOBEC3H	22	39493230	39500072	0.01877	rs5750672	-4.87	rs3736685	5.14e-04	-3.44	-0.68104	116	17	enet	0.002971	1.32e-02	1.22323	2.21e-01	NA	NA	NA	NA	NA
APOL1-out.wgt.RDat	/u/home/t/tboltz/project-ophoff/rna_whole_blood/cts_TWAS_latest/B_Cells_Memory_weights2//APOL1-out.wgt.RDat	APOL1	22	36649057	36663576	0.03152	rs9610498	5.07	rs129423	1.45e-02	-5.42	-0.60903	118	15	enet	0.024740	2.85e-11	-0.16254	8.71e-01	NA	NA	NA	NA	NA
APOL2-out.wgt.RDat	/u/home/t/tboltz/project-ophoff/rna_whole_blood/cts_TWAS_latest/B_Cells_Memory_weights2//APOL2-out.wgt.RDat	APOL2	22	36622256	36636000	0.02379	rs9610498	5.07	rs7285167	4.87e-03	3.96	0.37660	122	27	enet	0.013316	8.87e-07	-0.85663	3.92e-01	NA	NA	NA	NA	NA
ARFGAP3-out.wgt.RDat	/u/home/t/tboltz/project-ophoff/rna_whole_blood/cts_TWAS_latest/B_Cells_Memory_weights2//ARFGAP3-out.wgt.RDat	ARFGAP3	22	43192509	43254112	0.02439	rs8139063	-3.70	rs5751372	3.47e-02	-8.50	1.62292	139	6	lasso	0.038661	9.31e-17	-1.52102	1.28e-01	NA	NA	NA	NA	NA
ARSA-out.wgt.RDat	/u/home/t/tboltz/project-ophoff/rna_whole_blood/cts_TWAS_latest/B_Cells_Memory_weights2//ARSA-out.wgt.RDat	ARSA	22	51061183	51066601	0.04784	rs140522	-24.21	rs2071421	2.79e-02	-7.97	-4.03552	49	49	blup	0.031021	9.65e-14	2.23594	2.54e-02	0.000	0.000	0.000	1.000	0.000
ARVCF-out.wgt.RDat	/u/home/t/tboltz/project-ophoff/rna_whole_blood/cts_TWAS_latest/B_Cells_Memory_weights2//ARVCF-out.wgt.RDat	ARVCF	22	19957420	20004346	0.01440	rs917479	2.57	rs4633	1.20e-02	4.73	0.91614	150	7	enet	0.016133	6.89e-08	1.69887	8.93e-02	NA	NA	NA	NA	NA
ASCC2-out.wgt.RDat	/u/home/t/tboltz/project-ophoff/rna_whole_blood/cts_TWAS_latest/B_Cells_Memory_weights2//ASCC2-out.wgt.RDat	ASCC2	22	30184599	30234293	0.09647	rs2412980	8.38	rs740116	1.38e-02	6.21	-3.13611	122	3	lasso	0.041780	5.41e-18	-6.39601	1.59e-10	0.000	0.000	0.000	1.000	0.000
ASPHD2-out.wgt.RDat	/u/home/t/tboltz/project-ophoff/rna_whole_blood/cts_TWAS_latest/B_Cells_Memory_weights2//ASPHD2-out.wgt.RDat	ASPHD2	22	26825227	26840981	0.02961	rs6005154	-2.53	rs5761524	1.65e-02	-5.73	-0.33732	188	18	enet	0.018606	7.33e-09	0.85127	3.95e-01	NA	NA	NA	NA	NA
ATF4-out.wgt.RDat	/u/home/t/tboltz/project-ophoff/rna_whole_blood/cts_TWAS_latest/B_Cells_Memory_weights2//ATF4-out.wgt.RDat	ATF4	22	39915701	39918690	0.21776	rs7287617	-3.57	rs1048310	2.28e-01	19.88	2.52356	92	4	lasso	0.227098	5.32e-99	2.52103	1.17e-02	0.000	0.963	0.000	0.001	0.036
ATXN10-out.wgt.RDat	/u/home/t/tboltz/project-ophoff/rna_whole_blood/cts_TWAS_latest/B_Cells_Memory_weights2//ATXN10-out.wgt.RDat	ATXN10	22	46067679	46241187	0.01302	rs132883	-2.86	rs138201	9.43e-03	4.77	-1.46928	98	1	lasso	0.008810	5.44e-05	-1.46928	1.42e-01	NA	NA	NA	NA	NA
C1QTNF6-out.wgt.RDat	/u/home/t/tboltz/project-ophoff/rna_whole_blood/cts_TWAS_latest/B_Cells_Memory_weights2//C1QTNF6-out.wgt.RDat	C1QTNF6	22	37576207	37595425	0.03386	rs2413450	-38.14	rs64547	1.87e-02	-5.95	-0.71789	153	3	lasso	0.017959	1.32e-08	-0.22277	8.24e-01	NA	NA	NA	NA	NA
CBX6-out.wgt.RDat	/u/home/t/tboltz/project-ophoff/rna_whole_blood/cts_TWAS_latest/B_Cells_Memory_weights2//CBX6-out.wgt.RDat	CBX6	22	39257428	39268221	0.08399	rs5750672	-4.87	rs7288049	6.25e-03	-4.64	0.21488	117	31	enet	0.031133	8.72e-14	-0.14799	8.82e-01	NA	NA	NA	NA	NA
CBX7-out.wgt.RDat	/u/home/t/tboltz/project-ophoff/rna_whole_blood/cts_TWAS_latest/B_Cells_Memory_weights2//CBX7-out.wgt.RDat	CBX7	22	39516173	39548685	0.01905	rs5750672	-4.87	rs139404	1.71e-02	5.69	0.77199	116	3	lasso	0.016240	6.25e-08	0.70882	4.78e-01	NA	NA	NA	NA	NA
CCDC134-out.wgt.RDat	/u/home/t/tboltz/project-ophoff/rna_whole_blood/cts_TWAS_latest/B_Cells_Memory_weights2//CCDC134-out.wgt.RDat	CCDC134	22	42196684	42222303	0.04967	rs2281331	-3.41	rs738247	1.39e-02	5.99	1.24139	202	202	blup	0.020171	1.78e-09	1.48650	1.37e-01	NA	NA	NA	NA	NA
CELSR1-out.wgt.RDat	/u/home/t/tboltz/project-ophoff/rna_whole_blood/cts_TWAS_latest/B_Cells_Memory_weights2//CELSR1-out.wgt.RDat	CELSR1	22	46756732	46933067	0.01612	rs801611	-2.44	rs11703435	1.40e-02	5.76	1.08001	77	4	lasso	0.018267	9.97e-09	0.83063	4.06e-01	NA	NA	NA	NA	NA
CERK-out.wgt.RDat	/u/home/t/tboltz/project-ophoff/rna_whole_blood/cts_TWAS_latest/B_Cells_Memory_weights2//CERK-out.wgt.RDat	CERK	22	47080308	47134149	0.05728	rs8142133	-2.53	rs761906	3.82e-02	-8.22	-0.82703	103	3	lasso	0.055545	1.75e-23	1.22123	2.22e-01	NA	NA	NA	NA	NA
CHCHD10-out.wgt.RDat	/u/home/t/tboltz/project-ophoff/rna_whole_blood/cts_TWAS_latest/B_Cells_Memory_weights2//CHCHD10-out.wgt.RDat	CHCHD10	22	24108022	24110630	0.01567	rs17004824	4.66	rs5760045	1.27e-02	5.22	-0.14011	126	1	lasso	0.011632	4.11e-06	-0.14011	8.89e-01	NA	NA	NA	NA	NA
CLDN5-out.wgt.RDat	/u/home/t/tboltz/project-ophoff/rna_whole_blood/cts_TWAS_latest/B_Cells_Memory_weights2//CLDN5-out.wgt.RDat	CLDN5	22	19510548	19515068	0.04195	rs5748346	-2.68	rs737858	1.96e-02	6.09	1.96909	224	20	enet	0.027266	2.90e-12	0.94307	3.46e-01	NA	NA	NA	NA	NA
CLTCL1-out.wgt.RDat	/u/home/t/tboltz/project-ophoff/rna_whole_blood/cts_TWAS_latest/B_Cells_Memory_weights2//CLTCL1-out.wgt.RDat	CLTCL1	22	19166987	19279242	0.04432	NA	NA	NA	NA	NA	NA	157	0	lasso	0.047458	3.00e-20	NA	NA	NA	NA	NA	NA	NA
CPT1B-out.wgt.RDat	/u/home/t/tboltz/project-ophoff/rna_whole_blood/cts_TWAS_latest/B_Cells_Memory_weights2//CPT1B-out.wgt.RDat	CPT1B	22	51007291	51016884	0.10628	rs140522	-24.21	rs3213446	9.43e-02	-13.01	-5.33598	51	10	lasso	0.140769	3.64e-59	13.58515	4.91e-42	0.000	0.000	0.000	1.000	0.000
CRELD2-out.wgt.RDat	/u/home/t/tboltz/project-ophoff/rna_whole_blood/cts_TWAS_latest/B_Cells_Memory_weights2//CRELD2-out.wgt.RDat	CRELD2	22	50311816	50321188	0.03242	rs6537639	5.88	rs9616217	7.83e-02	11.82	1.19962	87	2	lasso	0.077718	1.81e-32	1.21056	2.26e-01	NA	NA	NA	NA	NA
CSF2RB-out.wgt.RDat	/u/home/t/tboltz/project-ophoff/rna_whole_blood/cts_TWAS_latest/B_Cells_Memory_weights2//CSF2RB-out.wgt.RDat	CSF2RB	22	37309671	37336481	0.03851	rs2413450	-38.14	rs5756379	1.97e-02	6.01	0.34264	165	3	lasso	0.026182	7.74e-12	-0.18907	8.50e-01	NA	NA	NA	NA	NA
CYB5R3-out.wgt.RDat	/u/home/t/tboltz/project-ophoff/rna_whole_blood/cts_TWAS_latest/B_Cells_Memory_weights2//CYB5R3-out.wgt.RDat	CYB5R3	22	43013847	43045398	0.04089	rs8139063	-3.70	rs135108	7.02e-03	5.08	0.59441	134	26	enet	0.021340	6.18e-10	1.30604	1.92e-01	NA	NA	NA	NA	NA
CYTH4-out.wgt.RDat	/u/home/t/tboltz/project-ophoff/rna_whole_blood/cts_TWAS_latest/B_Cells_Memory_weights2//CYTH4-out.wgt.RDat	CYTH4	22	37678069	37711382	0.05408	rs2413450	-38.14	rs727048	1.30e-02	6.56	-2.07307	158	17	enet	0.029062	5.70e-13	2.67960	7.37e-03	0.000	0.000	0.000	1.000	0.000
DDTL-out.wgt.RDat	/u/home/t/tboltz/project-ophoff/rna_whole_blood/cts_TWAS_latest/B_Cells_Memory_weights2//DDTL-out.wgt.RDat	DDTL	22	24309077	24314745	0.15357	rs17004824	4.66	rs5751760	1.33e-01	15.50	0.13093	131	25	enet	0.140667	4.03e-59	-0.14632	8.84e-01	NA	NA	NA	NA	NA
DDT-out.wgt.RDat	/u/home/t/tboltz/project-ophoff/rna_whole_blood/cts_TWAS_latest/B_Cells_Memory_weights2//DDT-out.wgt.RDat	DDT	22	24313555	24322019	0.13048	rs17004824	4.66	rs5751761	9.02e-02	-12.59	0.11501	130	24	enet	0.113191	2.89e-47	0.00848	9.93e-01	NA	NA	NA	NA	NA
DDX17-out.wgt.RDat	/u/home/t/tboltz/project-ophoff/rna_whole_blood/cts_TWAS_latest/B_Cells_Memory_weights2//DDX17-out.wgt.RDat	DDX17	22	38879444	38903665	0.02161	rs5750672	-4.87	rs5750630	2.15e-02	6.30	-4.81922	112	3	lasso	0.019901	2.27e-09	-4.80510	1.55e-06	0.000	0.006	0.000	0.005	0.989
DGCR2-out.wgt.RDat	/u/home/t/tboltz/project-ophoff/rna_whole_blood/cts_TWAS_latest/B_Cells_Memory_weights2//DGCR2-out.wgt.RDat	DGCR2	22	19023796	19109967	0.08356	rs756656	-2.21	rs8135308	5.35e-02	-10.14	0.00479	168	16	enet	0.065509	1.70e-27	0.28950	7.72e-01	NA	NA	NA	NA	NA
DGCR6L-out.wgt.RDat	/u/home/t/tboltz/project-ophoff/rna_whole_blood/cts_TWAS_latest/B_Cells_Memory_weights2//DGCR6L-out.wgt.RDat	DGCR6L	22	20301762	20307603	0.10021	rs917479	2.57	rs2280117	4.83e-02	-9.24	-0.16268	133	1	lasso	0.047236	3.67e-20	0.16268	8.71e-01	NA	NA	NA	NA	NA
DGCR8-out.wgt.RDat	/u/home/t/tboltz/project-ophoff/rna_whole_blood/cts_TWAS_latest/B_Cells_Memory_weights2//DGCR8-out.wgt.RDat	DGCR8	22	20067756	20099398	0.02083	rs917479	2.57	rs446059	2.98e-03	3.75	-0.82288	135	22	enet	0.008132	1.02e-04	-1.70096	8.90e-02	NA	NA	NA	NA	NA
DRICH1-out.wgt.RDat	/u/home/t/tboltz/project-ophoff/rna_whole_blood/cts_TWAS_latest/B_Cells_Memory_weights2//DRICH1-out.wgt.RDat	DRICH1	22	23950640	23974508	0.15247	rs17004824	4.66	rs3747102	6.11e-02	-10.38	-1.35508	149	9	lasso	0.098071	6.85e-41	1.44764	1.48e-01	NA	NA	NA	NA	NA
DUSP18-out.wgt.RDat	/u/home/t/tboltz/project-ophoff/rna_whole_blood/cts_TWAS_latest/B_Cells_Memory_weights2//DUSP18-out.wgt.RDat	DUSP18	22	31048039	31063877	0.11017	rs2412980	8.42	rs739894	4.61e-02	-9.16	1.24602	140	26	enet	0.074943	2.48e-31	0.13325	8.94e-01	NA	NA	NA	NA	NA
EFCAB6-out.wgt.RDat	/u/home/t/tboltz/project-ophoff/rna_whole_blood/cts_TWAS_latest/B_Cells_Memory_weights2//EFCAB6-out.wgt.RDat	EFCAB6	22	43924625	44208185	0.02578	rs4823173	4.29	rs7289650	6.73e-03	-4.42	-0.43884	253	253	blup	0.012051	2.81e-06	-0.49006	6.24e-01	NA	NA	NA	NA	NA
FAM118A-out.wgt.RDat	/u/home/t/tboltz/project-ophoff/rna_whole_blood/cts_TWAS_latest/B_Cells_Memory_weights2//FAM118A-out.wgt.RDat	FAM118A	22	45704850	45737836	0.32877	rs132881	-2.92	rs3747240	4.92e-01	29.22	0.31049	119	27	enet	0.599690	0.00e+00	-0.01245	9.90e-01	NA	NA	NA	NA	NA
FOXRED2-out.wgt.RDat	/u/home/t/tboltz/project-ophoff/rna_whole_blood/cts_TWAS_latest/B_Cells_Memory_weights2//FOXRED2-out.wgt.RDat	FOXRED2	22	36883238	36903148	0.06099	rs2858474	-9.10	rs139997	4.79e-02	9.79	-1.28215	137	6	lasso	0.058790	8.72e-25	-1.07334	2.83e-01	NA	NA	NA	NA	NA
GCAT-out.wgt.RDat	/u/home/t/tboltz/project-ophoff/rna_whole_blood/cts_TWAS_latest/B_Cells_Memory_weights2//GCAT-out.wgt.RDat	GCAT	22	38203913	38213183	0.27400	rs139892	-2.84	rs11913731	7.50e-02	11.52	-2.72770	103	30	enet	0.155918	7.31e-66	-3.44505	5.71e-04	0.000	0.937	0.000	0.001	0.062
GGT1-out.wgt.RDat	/u/home/t/tboltz/project-ophoff/rna_whole_blood/cts_TWAS_latest/B_Cells_Memory_weights2//GGT1-out.wgt.RDat	GGT1	22	24979719	25024972	0.02923	rs2070468	4.62	rs5751901	1.32e-02	-4.96	0.19662	118	3	lasso	0.011838	3.41e-06	0.14387	8.86e-01	NA	NA	NA	NA	NA
GNB1L-out.wgt.RDat	/u/home/t/tboltz/project-ophoff/rna_whole_blood/cts_TWAS_latest/B_Cells_Memory_weights2//GNB1L-out.wgt.RDat	GNB1L	22	19770747	19842462	0.02230	rs917479	2.57	rs1053001	6.90e-03	4.77	0.51286	200	18	enet	0.010293	1.40e-05	0.64416	5.19e-01	NA	NA	NA	NA	NA
GRAMD4-out.wgt.RDat	/u/home/t/tboltz/project-ophoff/rna_whole_blood/cts_TWAS_latest/B_Cells_Memory_weights2//GRAMD4-out.wgt.RDat	GRAMD4	22	46971910	47075687	0.03631	rs801611	-2.44	rs11090889	1.78e-02	-6.12	0.79604	96	96	blup	0.023364	9.91e-11	-1.11418	2.65e-01	NA	NA	NA	NA	NA
HDHD5-out.wgt.RDat	/u/home/t/tboltz/project-ophoff/rna_whole_blood/cts_TWAS_latest/B_Cells_Memory_weights2//HDHD5-out.wgt.RDat	HDHD5	22	17618402	17646177	0.03347	rs2385714	1.83	rs5994180	1.32e-02	5.13	-0.57369	58	15	enet	0.022521	2.12e-10	-1.02195	3.07e-01	NA	NA	NA	NA	NA
IFT27-out.wgt.RDat	/u/home/t/tboltz/project-ophoff/rna_whole_blood/cts_TWAS_latest/B_Cells_Memory_weights2//IFT27-out.wgt.RDat	IFT27	22	37154247	37172300	0.03490	rs2413450	-38.14	rs5750306	4.13e-02	8.61	-2.62790	158	1	lasso	0.040705	1.44e-17	-2.62790	8.59e-03	0.000	0.000	0.000	1.000	0.000
KIAA1671-out.wgt.RDat	/u/home/t/tboltz/project-ophoff/rna_whole_blood/cts_TWAS_latest/B_Cells_Memory_weights2//KIAA1671-out.wgt.RDat	KIAA1671	22	25348698	25593415	0.03636	rs4822507	1.95	rs726133	1.91e-02	6.18	0.95139	136	13	enet	0.028283	1.15e-12	0.70062	4.84e-01	NA	NA	NA	NA	NA
KREMEN1-out.wgt.RDat	/u/home/t/tboltz/project-ophoff/rna_whole_blood/cts_TWAS_latest/B_Cells_Memory_weights2//KREMEN1-out.wgt.RDat	KREMEN1	22	29469067	29564321	0.12645	rs2106107	3.20	rs132375	2.47e-02	-7.57	-0.00408	125	49	enet	0.053961	7.57e-23	-0.99688	3.19e-01	NA	NA	NA	NA	NA
LGALS1-out.wgt.RDat	/u/home/t/tboltz/project-ophoff/rna_whole_blood/cts_TWAS_latest/B_Cells_Memory_weights2//LGALS1-out.wgt.RDat	LGALS1	22	38071644	38075809	0.04258	rs139892	-2.84	rs713835	2.42e-02	-6.65	-0.54418	136	4	lasso	0.025964	9.43e-12	-0.26821	7.89e-01	NA	NA	NA	NA	NA
LGALS2-out.wgt.RDat	/u/home/t/tboltz/project-ophoff/rna_whole_blood/cts_TWAS_latest/B_Cells_Memory_weights2//LGALS2-out.wgt.RDat	LGALS2	22	37966256	37978623	0.24055	rs2413450	-38.14	rs2235336	1.24e-01	14.74	-0.53235	134	40	enet	0.173936	5.54e-74	-2.05649	3.97e-02	0.000	0.000	0.000	1.000	0.000
MEI1-out.wgt.RDat	/u/home/t/tboltz/project-ophoff/rna_whole_blood/cts_TWAS_latest/B_Cells_Memory_weights2//MEI1-out.wgt.RDat	MEI1	22	42095508	42195460	0.04085	rs2281331	-3.41	rs132765	7.19e-02	11.34	2.04559	222	26	enet	0.077940	1.47e-32	2.27557	2.29e-02	0.000	0.983	0.000	0.005	0.012
MGAT3-out.wgt.RDat	/u/home/t/tboltz/project-ophoff/rna_whole_blood/cts_TWAS_latest/B_Cells_Memory_weights2//MGAT3-out.wgt.RDat	MGAT3	22	39853018	39888199	0.02104	rs7287617	-3.57	rs5757670	2.73e-02	7.36	1.41485	94	3	lasso	0.027071	3.46e-12	1.41575	1.57e-01	NA	NA	NA	NA	NA
MIF-out.wgt.RDat	/u/home/t/tboltz/project-ophoff/rna_whole_blood/cts_TWAS_latest/B_Cells_Memory_weights2//MIF-out.wgt.RDat	MIF	22	24236571	24237410	0.06976	rs17004824	4.66	rs4822443	5.32e-02	-9.77	-1.06534	122	7	lasso	0.052043	4.43e-22	0.94728	3.43e-01	NA	NA	NA	NA	NA
MRTFA-out.wgt.RDat	/u/home/t/tboltz/project-ophoff/rna_whole_blood/cts_TWAS_latest/B_Cells_Memory_weights2//MRTFA-out.wgt.RDat	MRTFA	22	40806286	41032723	0.01982	rs6001834	6.11	rs9611367	1.14e-02	5.27	3.47107	158	3	lasso	0.016043	7.47e-08	1.93647	5.28e-02	NA	NA	NA	NA	NA
MYH9-out.wgt.RDat	/u/home/t/tboltz/project-ophoff/rna_whole_blood/cts_TWAS_latest/B_Cells_Memory_weights2//MYH9-out.wgt.RDat	MYH9	22	36677324	36784112	0.02307	rs9610498	5.07	rs9610498	5.37e-03	4.87	5.06508	134	9	enet	0.007993	1.16e-04	1.88463	5.95e-02	NA	NA	NA	NA	NA
MYO18B-out.wgt.RDat	/u/home/t/tboltz/project-ophoff/rna_whole_blood/cts_TWAS_latest/B_Cells_Memory_weights2//MYO18B-out.wgt.RDat	MYO18B	22	26138112	26427007	0.02447	rs1158340	3.27	rs13058434	2.20e-02	-6.62	1.25554	212	4	enet	0.019692	2.74e-09	-1.30335	1.92e-01	NA	NA	NA	NA	NA
NDUFA6-out.wgt.RDat	/u/home/t/tboltz/project-ophoff/rna_whole_blood/cts_TWAS_latest/B_Cells_Memory_weights2//NDUFA6-out.wgt.RDat	NDUFA6	22	42481531	42486888	0.05669	rs8139063	-3.70	rs5996149	2.08e-02	6.26	-0.44404	181	1	lasso	0.018758	6.39e-09	-0.44404	6.57e-01	NA	NA	NA	NA	NA
NPTXR-out.wgt.RDat	/u/home/t/tboltz/project-ophoff/rna_whole_blood/cts_TWAS_latest/B_Cells_Memory_weights2//NPTXR-out.wgt.RDat	NPTXR	22	39214458	39240033	0.02756	rs5750672	-4.87	rs13053505	2.07e-02	6.19	-1.59830	115	1	lasso	0.019585	3.02e-09	-1.59830	1.10e-01	NA	NA	NA	NA	NA
NUP50-out.wgt.RDat	/u/home/t/tboltz/project-ophoff/rna_whole_blood/cts_TWAS_latest/B_Cells_Memory_weights2//NUP50-out.wgt.RDat	NUP50	22	45559807	45583898	0.11762	rs132881	-2.92	rs6007465	6.87e-02	-11.08	-0.13531	125	8	lasso	0.070394	1.77e-29	-0.49373	6.21e-01	NA	NA	NA	NA	NA
ODF3B-out.wgt.RDat	/u/home/t/tboltz/project-ophoff/rna_whole_blood/cts_TWAS_latest/B_Cells_Memory_weights2//ODF3B-out.wgt.RDat	ODF3B	22	50968839	50971009	0.07266	rs140522	-24.21	rs140522	5.08e-02	-9.43	-24.21291	56	9	enet	0.064590	3.99e-27	20.37713	2.67e-92	0.000	0.000	0.000	0.000	1.000
PACSIN2-out.wgt.RDat	/u/home/t/tboltz/project-ophoff/rna_whole_blood/cts_TWAS_latest/B_Cells_Memory_weights2//PACSIN2-out.wgt.RDat	PACSIN2	22	43231419	43411155	0.01715	rs8139063	-3.70	rs5759070	2.65e-02	-6.99	-1.85511	141	2	lasso	0.025418	1.55e-11	1.79940	7.20e-02	NA	NA	NA	NA	NA
PDGFB-out.wgt.RDat	/u/home/t/tboltz/project-ophoff/rna_whole_blood/cts_TWAS_latest/B_Cells_Memory_weights2//PDGFB-out.wgt.RDat	PDGFB	22	39619365	39640987	0.03078	rs7287617	-3.57	rs9622978	1.04e-02	-5.84	-1.20629	114	20	enet	0.015240	1.55e-07	1.12148	2.62e-01	NA	NA	NA	NA	NA
PICK1-out.wgt.RDat	/u/home/t/tboltz/project-ophoff/rna_whole_blood/cts_TWAS_latest/B_Cells_Memory_weights2//PICK1-out.wgt.RDat	PICK1	22	38452319	38471708	0.04007	rs139892	-2.84	rs3026685	4.04e-02	-8.71	2.06785	101	3	enet	0.042521	2.75e-18	-2.07130	3.83e-02	0.000	0.984	0.000	0.001	0.015
PIK3IP1-out.wgt.RDat	/u/home/t/tboltz/project-ophoff/rna_whole_blood/cts_TWAS_latest/B_Cells_Memory_weights2//PIK3IP1-out.wgt.RDat	PIK3IP1	22	31677587	31688520	0.06127	rs5994376	5.26	rs714909	1.14e-01	-14.57	4.41685	163	16	enet	0.133627	4.76e-56	-4.95734	7.15e-07	0.000	0.042	0.000	0.142	0.817
PISD-out.wgt.RDat	/u/home/t/tboltz/project-ophoff/rna_whole_blood/cts_TWAS_latest/B_Cells_Memory_weights2//PISD-out.wgt.RDat	PISD	22	32014478	32058418	0.26726	rs5994376	5.26	rs2006648	2.51e-01	-20.88	2.74302	184	4	lasso	0.253282	5.90e-112	-2.98790	2.81e-03	0.000	0.224	0.000	0.761	0.015
PKDREJ-out.wgt.RDat	/u/home/t/tboltz/project-ophoff/rna_whole_blood/cts_TWAS_latest/B_Cells_Memory_weights2//PKDREJ-out.wgt.RDat	PKDREJ	22	46651561	46659240	0.01116	rs136037	-2.12	rs11703435	4.96e-03	-4.18	1.08001	70	3	lasso	0.005686	9.88e-04	-0.48453	6.28e-01	NA	NA	NA	NA	NA
PLA2G6-out.wgt.RDat	/u/home/t/tboltz/project-ophoff/rna_whole_blood/cts_TWAS_latest/B_Cells_Memory_weights2//PLA2G6-out.wgt.RDat	PLA2G6	22	38507503	38610785	0.04134	rs5750672	-4.87	rs6001026	2.18e-02	6.62	2.21353	111	3	lasso	0.022611	1.96e-10	2.15623	3.11e-02	0.000	0.494	0.000	0.498	0.008
PMM1-out.wgt.RDat	/u/home/t/tboltz/project-ophoff/rna_whole_blood/cts_TWAS_latest/B_Cells_Memory_weights2//PMM1-out.wgt.RDat	PMM1	22	41972905	41985851	0.00767	rs2281331	-3.41	rs4822075	-5.57e-04	-3.79	0.24535	198	198	blup	0.000869	1.14e-01	-1.53949	1.24e-01	NA	NA	NA	NA	NA
PPIL2-out.wgt.RDat	/u/home/t/tboltz/project-ophoff/rna_whole_blood/cts_TWAS_latest/B_Cells_Memory_weights2//PPIL2-out.wgt.RDat	PPIL2	22	22020299	22054304	0.01772	rs140491	-12.80	rs710172	1.21e-02	5.06	4.49887	107	107	blup	0.010105	1.66e-05	1.45370	1.46e-01	NA	NA	NA	NA	NA
PPM1F-out.wgt.RDat	/u/home/t/tboltz/project-ophoff/rna_whole_blood/cts_TWAS_latest/B_Cells_Memory_weights2//PPM1F-out.wgt.RDat	PPM1F	22	22273799	22307220	0.15458	rs140491	-12.80	rs9610690	2.14e-01	-19.38	0.73611	108	29	enet	0.225211	4.40e-98	-1.20792	2.27e-01	NA	NA	NA	NA	NA
RANGAP1-out.wgt.RDat	/u/home/t/tboltz/project-ophoff/rna_whole_blood/cts_TWAS_latest/B_Cells_Memory_weights2//RANGAP1-out.wgt.RDat	RANGAP1	22	41641616	41682255	0.02751	rs2281331	-3.41	rs9611528	1.04e-02	-4.89	1.56590	153	153	blup	0.014759	2.39e-07	-1.56478	1.18e-01	NA	NA	NA	NA	NA
RFPL2-out.wgt.RDat	/u/home/t/tboltz/project-ophoff/rna_whole_blood/cts_TWAS_latest/B_Cells_Memory_weights2//RFPL2-out.wgt.RDat	RFPL2	22	32586423	32600988	0.03734	rs1033407	14.00	rs136429	3.36e-02	-8.05	0.66660	211	28	enet	0.033348	1.17e-14	0.19973	8.42e-01	NA	NA	NA	NA	NA
RGL4-out.wgt.RDat	/u/home/t/tboltz/project-ophoff/rna_whole_blood/cts_TWAS_latest/B_Cells_Memory_weights2//RGL4-out.wgt.RDat	RGL4	22	24030324	24041363	0.01761	rs17004824	4.66	rs738786	1.68e-03	3.93	0.09174	128	128	blup	0.007394	2.01e-04	1.25540	2.09e-01	NA	NA	NA	NA	NA
RIBC2-out.wgt.RDat	/u/home/t/tboltz/project-ophoff/rna_whole_blood/cts_TWAS_latest/B_Cells_Memory_weights2//RIBC2-out.wgt.RDat	RIBC2	22	45809575	45828389	0.01112	rs132881	-2.92	rs17560248	1.19e-02	-4.94	-0.63700	118	4	enet	0.010091	1.68e-05	0.52191	6.02e-01	NA	NA	NA	NA	NA
RRP7A-out.wgt.RDat	/u/home/t/tboltz/project-ophoff/rna_whole_blood/cts_TWAS_latest/B_Cells_Memory_weights2//RRP7A-out.wgt.RDat	RRP7A	22	42904351	42915802	0.01820	rs8139063	-3.70	rs5758837	1.20e-03	3.45	-0.42353	137	20	enet	0.006522	4.52e-04	-1.79042	7.34e-02	NA	NA	NA	NA	NA
RTL10-out.wgt.RDat	/u/home/t/tboltz/project-ophoff/rna_whole_blood/cts_TWAS_latest/B_Cells_Memory_weights2//RTL10-out.wgt.RDat	RTL10	22	19833662	19842419	0.02980	rs917479	2.57	rs1053001	1.62e-02	-5.62	0.51286	198	8	lasso	0.012882	1.32e-06	-0.50651	6.12e-01	NA	NA	NA	NA	NA
RTL6-out.wgt.RDat	/u/home/t/tboltz/project-ophoff/rna_whole_blood/cts_TWAS_latest/B_Cells_Memory_weights2//RTL6-out.wgt.RDat	RTL6	22	44888464	44894113	0.11888	rs3827385	3.45	rs133796	1.14e-01	14.15	-2.11501	148	2	lasso	0.114021	1.28e-47	-2.11257	3.46e-02	0.000	0.984	0.000	0.002	0.014
SCO2-out.wgt.RDat	/u/home/t/tboltz/project-ophoff/rna_whole_blood/cts_TWAS_latest/B_Cells_Memory_weights2//SCO2-out.wgt.RDat	SCO2	22	50961998	50964890	0.01402	rs140522	-24.21	rs131749	6.36e-03	-3.83	-12.37672	56	56	blup	0.005023	1.84e-03	9.84566	7.16e-23	0.000	0.000	0.527	0.015	0.458
SEC14L2-out.wgt.RDat	/u/home/t/tboltz/project-ophoff/rna_whole_blood/cts_TWAS_latest/B_Cells_Memory_weights2//SEC14L2-out.wgt.RDat	SEC14L2	22	30792931	30821291	0.01311	rs2412980	8.35	rs7288366	1.40e-02	5.08	-0.68756	179	3	lasso	0.010230	1.48e-05	-0.16539	8.69e-01	NA	NA	NA	NA	NA
SELENOM-out.wgt.RDat	/u/home/t/tboltz/project-ophoff/rna_whole_blood/cts_TWAS_latest/B_Cells_Memory_weights2//SELENOM-out.wgt.RDat	SELENOM	22	31500759	31516055	0.09346	rs5994376	5.26	rs11705137	2.20e-02	6.27	-1.93929	163	5	lasso	0.047800	2.19e-20	-2.46475	1.37e-02	0.000	0.229	0.000	0.765	0.006
SFI1-out.wgt.RDat	/u/home/t/tboltz/project-ophoff/rna_whole_blood/cts_TWAS_latest/B_Cells_Memory_weights2//SFI1-out.wgt.RDat	SFI1	22	31884675	32014574	0.01456	rs5994376	5.26	rs5753698	1.08e-02	-5.55	4.33635	182	7	enet	0.014782	2.35e-07	-3.92222	8.77e-05	0.000	0.042	0.000	0.140	0.817
SH3BP1-out.wgt.RDat	/u/home/t/tboltz/project-ophoff/rna_whole_blood/cts_TWAS_latest/B_Cells_Memory_weights2//SH3BP1-out.wgt.RDat	SH3BP1	22	38030662	38052126	0.02477	rs3218295	-6.67	rs713835	1.86e-02	6.12	-0.54418	139	7	lasso	0.018419	8.69e-09	-0.86827	3.85e-01	NA	NA	NA	NA	NA
SLC25A1-out.wgt.RDat	/u/home/t/tboltz/project-ophoff/rna_whole_blood/cts_TWAS_latest/B_Cells_Memory_weights2//SLC25A1-out.wgt.RDat	SLC25A1	22	19163095	19166249	0.05693	NA	NA	NA	NA	NA	NA	154	0	lasso	0.030051	2.32e-13	NA	NA	NA	NA	NA	NA	NA
SMDT1-out.wgt.RDat	/u/home/t/tboltz/project-ophoff/rna_whole_blood/cts_TWAS_latest/B_Cells_Memory_weights2//SMDT1-out.wgt.RDat	SMDT1	22	42475696	42480288	0.05985	rs8139063	-3.70	rs13057094	1.18e-01	-14.54	2.35132	181	9	lasso	0.118172	2.18e-49	-2.25476	2.41e-02	0.000	0.965	0.000	0.004	0.031
SNAP29-out.wgt.RDat	/u/home/t/tboltz/project-ophoff/rna_whole_blood/cts_TWAS_latest/B_Cells_Memory_weights2//SNAP29-out.wgt.RDat	SNAP29	22	21213296	21245502	0.06122	rs4822606	2.02	rs165902	6.15e-02	10.56	0.70259	67	1	lasso	0.060569	1.68e-25	0.70259	4.82e-01	NA	NA	NA	NA	NA
SSTR3-out.wgt.RDat	/u/home/t/tboltz/project-ophoff/rna_whole_blood/cts_TWAS_latest/B_Cells_Memory_weights2//SSTR3-out.wgt.RDat	SSTR3	22	37600278	37608517	0.04688	rs2413450	-38.14	rs5756568	1.65e-02	5.97	-1.95846	152	7	lasso	0.045821	1.34e-19	-2.21782	2.66e-02	0.000	0.000	0.000	1.000	0.000
SYNGR1-out.wgt.RDat	/u/home/t/tboltz/project-ophoff/rna_whole_blood/cts_TWAS_latest/B_Cells_Memory_weights2//SYNGR1-out.wgt.RDat	SYNGR1	22	39745931	39781580	0.04895	rs7287617	-3.57	rs2076125	2.06e-02	7.15	0.08897	102	17	enet	0.033559	9.64e-15	0.86354	3.88e-01	NA	NA	NA	NA	NA
TCF20-out.wgt.RDat	/u/home/t/tboltz/project-ophoff/rna_whole_blood/cts_TWAS_latest/B_Cells_Memory_weights2//TCF20-out.wgt.RDat	TCF20	22	42556020	42739622	0.02984	rs8139063	-3.70	rs6002695	1.09e-02	-5.60	-1.01453	214	5	lasso	0.025263	1.78e-11	1.04896	2.94e-01	NA	NA	NA	NA	NA
TCN2-out.wgt.RDat	/u/home/t/tboltz/project-ophoff/rna_whole_blood/cts_TWAS_latest/B_Cells_Memory_weights2//TCN2-out.wgt.RDat	TCN2	22	31003071	31023258	0.03317	rs2412980	8.20	rs9621047	2.58e-02	7.41	0.51591	135	135	blup	0.027979	1.52e-12	0.41466	6.78e-01	NA	NA	NA	NA	NA
TEF-out.wgt.RDat	/u/home/t/tboltz/project-ophoff/rna_whole_blood/cts_TWAS_latest/B_Cells_Memory_weights2//TEF-out.wgt.RDat	TEF	22	41763338	41795330	0.03518	rs2281331	-3.41	rs9538	3.46e-02	8.18	1.44148	161	161	blup	0.032305	3.01e-14	1.63576	1.02e-01	NA	NA	NA	NA	NA
TFIP11-out.wgt.RDat	/u/home/t/tboltz/project-ophoff/rna_whole_blood/cts_TWAS_latest/B_Cells_Memory_weights2//TFIP11-out.wgt.RDat	TFIP11	22	26887192	26908465	0.06086	rs6005154	-2.53	rs1046453	4.49e-02	-9.17	-0.58111	192	3	lasso	0.041449	7.32e-18	0.60797	5.43e-01	NA	NA	NA	NA	NA
TMEM121B-out.wgt.RDat	/u/home/t/tboltz/project-ophoff/rna_whole_blood/cts_TWAS_latest/B_Cells_Memory_weights2//TMEM121B-out.wgt.RDat	TMEM121B	22	17597188	17602257	0.10866	rs2385714	1.83	rs738033	1.51e-01	-16.42	0.54131	56	14	enet	0.159761	1.40e-67	-0.79073	4.29e-01	NA	NA	NA	NA	NA
TOM1-out.wgt.RDat	/u/home/t/tboltz/project-ophoff/rna_whole_blood/cts_TWAS_latest/B_Cells_Memory_weights2//TOM1-out.wgt.RDat	TOM1	22	35695269	35743985	0.06733	rs5750007	-2.59	rs12485178	1.19e-01	14.61	-0.80726	182	9	lasso	0.125067	2.41e-52	-0.75110	4.53e-01	NA	NA	NA	NA	NA
TOP3B-out.wgt.RDat	/u/home/t/tboltz/project-ophoff/rna_whole_blood/cts_TWAS_latest/B_Cells_Memory_weights2//TOP3B-out.wgt.RDat	TOP3B	22	22311398	22337213	0.01859	rs140491	-12.80	rs2266978	1.85e-02	-6.01	0.84970	108	108	blup	0.018118	1.14e-08	-3.06603	2.17e-03	0.000	0.000	0.000	1.000	0.000
TRIOBP-out.wgt.RDat	/u/home/t/tboltz/project-ophoff/rna_whole_blood/cts_TWAS_latest/B_Cells_Memory_weights2//TRIOBP-out.wgt.RDat	TRIOBP	22	38093056	38172563	0.09419	rs139892	-2.84	rs6000898	7.87e-02	-11.78	-1.84161	128	7	lasso	0.098409	4.95e-41	1.82052	6.87e-02	NA	NA	NA	NA	NA
TSPO-out.wgt.RDat	/u/home/t/tboltz/project-ophoff/rna_whole_blood/cts_TWAS_latest/B_Cells_Memory_weights2//TSPO-out.wgt.RDat	TSPO	22	43547554	43559248	0.03029	rs12166331	-3.22	rs80411	3.43e-02	-7.88	2.17050	146	2	lasso	0.031222	8.04e-14	-2.17058	3.00e-02	0.000	0.979	0.000	0.002	0.020
TST-out.wgt.RDat	/u/home/t/tboltz/project-ophoff/rna_whole_blood/cts_TWAS_latest/B_Cells_Memory_weights2//TST-out.wgt.RDat	TST	22	37406901	37416224	0.02140	rs2413450	-38.14	rs5756379	8.40e-03	4.84	0.34264	149	11	enet	0.012237	2.37e-06	-8.14418	3.82e-16	0.000	0.000	0.256	0.740	0.005
TTC28-out.wgt.RDat	/u/home/t/tboltz/project-ophoff/rna_whole_blood/cts_TWAS_latest/B_Cells_Memory_weights2//TTC28-out.wgt.RDat	TTC28	22	28374003	29075853	0.04299	rs132549	-2.75	rs2144922	5.20e-02	9.63	0.49845	206	3	lasso	0.054895	3.20e-23	0.34043	7.34e-01	NA	NA	NA	NA	NA
TTLL12-out.wgt.RDat	/u/home/t/tboltz/project-ophoff/rna_whole_blood/cts_TWAS_latest/B_Cells_Memory_weights2//TTLL12-out.wgt.RDat	TTLL12	22	43562629	43583140	0.02663	rs12166331	-3.22	rs138926	6.56e-03	4.43	2.29233	146	19	enet	0.015586	1.13e-07	2.51629	1.19e-02	0.619	0.373	0.001	0.001	0.006
TXNRD2-out.wgt.RDat	/u/home/t/tboltz/project-ophoff/rna_whole_blood/cts_TWAS_latest/B_Cells_Memory_weights2//TXNRD2-out.wgt.RDat	TXNRD2	22	19863041	19929343	0.04413	rs917479	2.57	rs11541479	2.35e-02	-6.54	0.40006	186	7	enet	0.035547	1.58e-15	-1.09077	2.75e-01	NA	NA	NA	NA	NA
TYMP-out.wgt.RDat	/u/home/t/tboltz/project-ophoff/rna_whole_blood/cts_TWAS_latest/B_Cells_Memory_weights2//TYMP-out.wgt.RDat	TYMP	22	50964182	50968461	0.39296	rs140522	-24.21	rs140522	2.87e-01	-22.30	-24.21291	56	5	lasso	0.287178	2.05e-129	24.57015	2.63e-133	0.000	0.000	0.000	0.000	1.000
UBE2L3-out.wgt.RDat	/u/home/t/tboltz/project-ophoff/rna_whole_blood/cts_TWAS_latest/B_Cells_Memory_weights2//UBE2L3-out.wgt.RDat	UBE2L3	22	21903737	21978323	0.01238	rs140491	-12.80	rs2298428	1.31e-02	5.20	-12.46461	98	2	lasso	0.010034	1.77e-05	-12.55304	3.83e-36	0.000	0.000	0.001	0.021	0.979
UPB1-out.wgt.RDat	/u/home/t/tboltz/project-ophoff/rna_whole_blood/cts_TWAS_latest/B_Cells_Memory_weights2//UPB1-out.wgt.RDat	UPB1	22	24890076	24924358	0.02990	rs17004824	4.66	rs5760450	5.01e-02	9.51	-0.49276	124	7	lasso	0.046687	6.07e-20	-0.51565	6.06e-01	NA	NA	NA	NA	NA
UPK3A-out.wgt.RDat	/u/home/t/tboltz/project-ophoff/rna_whole_blood/cts_TWAS_latest/B_Cells_Memory_weights2//UPK3A-out.wgt.RDat	UPK3A	22	45680831	45691755	0.07916	rs132881	-2.92	rs5766616	7.19e-02	-11.22	1.99177	118	29	enet	0.074143	5.25e-31	-1.46378	1.43e-01	NA	NA	NA	NA	NA
USP18-out.wgt.RDat	/u/home/t/tboltz/project-ophoff/rna_whole_blood/cts_TWAS_latest/B_Cells_Memory_weights2//USP18-out.wgt.RDat	USP18	22	18632938	18660164	0.01982	rs738095	3.30	rs5992801	3.31e-05	-3.37	-1.36214	89	89	blup	0.011270	5.72e-06	0.08671	9.31e-01	NA	NA	NA	NA	NA
WBP2NL-out.wgt.RDat	/u/home/t/tboltz/project-ophoff/rna_whole_blood/cts_TWAS_latest/B_Cells_Memory_weights2//WBP2NL-out.wgt.RDat	WBP2NL	22	42394730	42454460	0.01503	rs8139063	-3.70	rs739296	1.20e-02	-5.31	-2.04738	184	8	enet	0.010768	9.05e-06	2.00224	4.53e-02	0.011	0.971	0.000	0.004	0.014
XBP1-out.wgt.RDat	/u/home/t/tboltz/project-ophoff/rna_whole_blood/cts_TWAS_latest/B_Cells_Memory_weights2//XBP1-out.wgt.RDat	XBP1	22	29190544	29196585	0.07190	rs132549	-2.66	rs2144922	1.39e-01	15.55	0.49845	131	5	lasso	0.176333	4.47e-75	-0.99472	3.20e-01	NA	NA	NA	NA	NA
XPNPEP3-out.wgt.RDat	/u/home/t/tboltz/project-ophoff/rna_whole_blood/cts_TWAS_latest/B_Cells_Memory_weights2//XPNPEP3-out.wgt.RDat	XPNPEP3	22	41253102	41328819	0.10674	rs9611367	3.47	rs138354	5.23e-02	-9.64	-0.31793	148	2	lasso	0.052954	1.92e-22	0.33510	7.38e-01	NA	NA	NA	NA	NA
YWHAH-out.wgt.RDat	/u/home/t/tboltz/project-ophoff/rna_whole_blood/cts_TWAS_latest/B_Cells_Memory_weights2//YWHAH-out.wgt.RDat	YWHAH	22	32340509	32353590	0.04539	rs1018490	5.20	rs9609429	1.79e-02	6.73	0.43248	215	6	lasso	0.028777	7.37e-13	-0.63142	5.28e-01	NA	NA	NA	NA	NA
ZBED4-out.wgt.RDat	/u/home/t/tboltz/project-ophoff/rna_whole_blood/cts_TWAS_latest/B_Cells_Memory_weights2//ZBED4-out.wgt.RDat	ZBED4	22	50247493	50283728	0.02854	rs6537639	5.88	rs761878	3.30e-02	7.79	-0.25912	92	92	blup	0.036113	9.46e-16	0.33559	7.37e-01	NA	NA	NA	NA	NA
PANEL	FILE	ID	CHR	P0	P1	HSQ	BEST.GWAS.ID	BEST.GWAS.Z	EQTL.ID	EQTL.R2	EQTL.Z	EQTL.GWAS.Z	NSNP	NWGT	MODEL	MODELCV.R2	MODELCV.PV	TWAS.Z	TWAS.P	COLOC.PP0	COLOC.PP1	COLOC.PP2	COLOC.PP3	COLOC.PP4
ACYP2-out.wgt.RDat	/u/home/t/tboltz/project-ophoff/rna_whole_blood/cts_TWAS_latest/B_Cells_Memory_weights2//ACYP2-out.wgt.RDat	ACYP2	2	5.42e+07	5.45e+07	0.02237	rs10490468	5.11	rs3755120	0.008961	-5.30	2.16474	284	17	enet	0.01897	5.29e-09	-2.1783	2.94e-02	0.003	0.300	0.005	0.528	0.164
ALMS1-out.wgt.RDat	/u/home/t/tboltz/project-ophoff/rna_whole_blood/cts_TWAS_latest/B_Cells_Memory_weights2//ALMS1-out.wgt.RDat	ALMS1	2	7.36e+07	7.39e+07	0.06256	rs7589197	-3.42	rs7586361	0.087879	12.72	0.22713	172	15	enet	0.09801	7.24e-41	0.5596	5.76e-01	NA	NA	NA	NA	NA
ANKRD23-out.wgt.RDat	/u/home/t/tboltz/project-ophoff/rna_whole_blood/cts_TWAS_latest/B_Cells_Memory_weights2//ANKRD23-out.wgt.RDat	ANKRD23	2	9.75e+07	9.75e+07	0.01096	rs7608325	-2.94	rs7594727	0.009895	-4.94	-0.69479	90	2	lasso	0.00892	4.93e-05	0.6849	4.93e-01	NA	NA	NA	NA	NA
ANKRD36B-out.wgt.RDat	/u/home/t/tboltz/project-ophoff/rna_whole_blood/cts_TWAS_latest/B_Cells_Memory_weights2//ANKRD36B-out.wgt.RDat	ANKRD36B	2	9.81e+07	9.82e+07	0.02529	rs17695937	-1.53	rs6718109	0.047287	-9.15	0.63830	55	7	lasso	0.04499	2.88e-19	-0.6321	5.27e-01	NA	NA	NA	NA	NA
ANKRD36C-out.wgt.RDat	/u/home/t/tboltz/project-ophoff/rna_whole_blood/cts_TWAS_latest/B_Cells_Memory_weights2//ANKRD36C-out.wgt.RDat	ANKRD36C	2	9.65e+07	9.67e+07	0.03755	rs4352265	-1.42	rs2312955	0.032826	8.16	-0.81453	46	5	lasso	0.03958	4.04e-17	-0.9009	3.68e-01	NA	NA	NA	NA	NA
ANKRD36-out.wgt.RDat	/u/home/t/tboltz/project-ophoff/rna_whole_blood/cts_TWAS_latest/B_Cells_Memory_weights2//ANKRD36-out.wgt.RDat	ANKRD36	2	9.78e+07	9.79e+07	0.03479	rs7608325	-2.94	rs10199493	0.024425	-6.83	1.06959	72	72	blup	0.03089	1.09e-13	-0.6345	5.26e-01	NA	NA	NA	NA	NA
ASPRV1-out.wgt.RDat	/u/home/t/tboltz/project-ophoff/rna_whole_blood/cts_TWAS_latest/B_Cells_Memory_weights2//ASPRV1-out.wgt.RDat	ASPRV1	2	7.02e+07	7.02e+07	0.04406	rs6708331	3.31	rs4853252	0.077736	-11.94	-1.41225	147	23	enet	0.07974	2.68e-33	1.2619	2.07e-01	NA	NA	NA	NA	NA
ATOH8-out.wgt.RDat	/u/home/t/tboltz/project-ophoff/rna_whole_blood/cts_TWAS_latest/B_Cells_Memory_weights2//ATOH8-out.wgt.RDat	ATOH8	2	8.60e+07	8.60e+07	0.35953	rs2679712	-4.46	rs2366807	0.182381	18.90	0.51073	257	26	enet	0.29326	1.23e-132	0.5070	6.12e-01	NA	NA	NA	NA	NA
ATP6V1E2-out.wgt.RDat	/u/home/t/tboltz/project-ophoff/rna_whole_blood/cts_TWAS_latest/B_Cells_Memory_weights2//ATP6V1E2-out.wgt.RDat	ATP6V1E2	2	4.67e+07	4.68e+07	0.07973	rs4334538	2.93	rs4952833	0.059066	-10.20	0.52362	200	24	enet	0.07359	8.83e-31	-0.8348	4.04e-01	NA	NA	NA	NA	NA
BUB1-out.wgt.RDat	/u/home/t/tboltz/project-ophoff/rna_whole_blood/cts_TWAS_latest/B_Cells_Memory_weights2//BUB1-out.wgt.RDat	BUB1	2	1.11e+08	1.11e+08	0.02229	rs7578982	-9.39	rs11123253	0.008190	-4.05	3.63180	91	2	lasso	0.00682	3.43e-04	-3.2616	1.11e-03	0.000	0.000	0.912	0.072	0.016
C1D-out.wgt.RDat	/u/home/t/tboltz/project-ophoff/rna_whole_blood/cts_TWAS_latest/B_Cells_Memory_weights2//C1D-out.wgt.RDat	C1D	2	6.83e+07	6.83e+07	0.23623	rs2070171	-5.92	rs10439493	0.107098	13.70	-0.42138	256	24	enet	0.11547	3.10e-48	0.3523	7.25e-01	NA	NA	NA	NA	NA
C2orf15-out.wgt.RDat	/u/home/t/tboltz/project-ophoff/rna_whole_blood/cts_TWAS_latest/B_Cells_Memory_weights2//C2orf15-out.wgt.RDat	C2orf15	2	9.98e+07	9.98e+07	0.01718	rs17708218	-2.06	rs11689265	0.026999	7.44	-0.84692	142	142	blup	0.02853	9.20e-13	-1.1428	2.53e-01	NA	NA	NA	NA	NA
C2orf74-out.wgt.RDat	/u/home/t/tboltz/project-ophoff/rna_whole_blood/cts_TWAS_latest/B_Cells_Memory_weights2//C2orf74-out.wgt.RDat	C2orf74	2	6.14e+07	6.14e+07	0.05108	rs6735330	5.05	rs2593620	0.033039	-8.58	0.99378	136	5	lasso	0.04797	1.87e-20	-1.4715	1.41e-01	NA	NA	NA	NA	NA
C2orf92-out.wgt.RDat	/u/home/t/tboltz/project-ophoff/rna_whole_blood/cts_TWAS_latest/B_Cells_Memory_weights2//C2orf92-out.wgt.RDat	C2orf92	2	9.83e+07	9.83e+07	0.01507	rs17695937	-1.53	rs298906	0.008204	4.60	1.01391	49	9	enet	0.01057	1.09e-05	1.2434	2.14e-01	NA	NA	NA	NA	NA
CALM2-out.wgt.RDat	/u/home/t/tboltz/project-ophoff/rna_whole_blood/cts_TWAS_latest/B_Cells_Memory_weights2//CALM2-out.wgt.RDat	CALM2	2	4.74e+07	4.74e+07	0.03381	rs4334538	2.93	rs3739100	0.020679	-6.15	-0.02179	147	5	lasso	0.02081	1.00e-09	0.2975	7.66e-01	NA	NA	NA	NA	NA
CCT4-out.wgt.RDat	/u/home/t/tboltz/project-ophoff/rna_whole_blood/cts_TWAS_latest/B_Cells_Memory_weights2//CCT4-out.wgt.RDat	CCT4	2	6.21e+07	6.21e+07	0.02650	rs7601633	7.22	rs11684655	0.007360	5.01	-1.22591	119	119	blup	0.00856	6.83e-05	0.2810	7.79e-01	NA	NA	NA	NA	NA
CEBPZ-out.wgt.RDat	/u/home/t/tboltz/project-ophoff/rna_whole_blood/cts_TWAS_latest/B_Cells_Memory_weights2//CEBPZ-out.wgt.RDat	CEBPZ	2	3.74e+07	3.75e+07	0.02352	rs4384764	-4.95	rs10206380	0.014817	5.96	-3.62309	181	4	lasso	0.01367	6.42e-07	-3.9029	9.50e-05	0.000	0.317	0.000	0.123	0.560
CHAC2-out.wgt.RDat	/u/home/t/tboltz/project-ophoff/rna_whole_blood/cts_TWAS_latest/B_Cells_Memory_weights2//CHAC2-out.wgt.RDat	CHAC2	2	5.40e+07	5.40e+07	0.01503	rs10490468	5.11	rs6715161	0.012349	5.00	-0.86483	206	206	blup	0.00923	3.70e-05	-1.4826	1.38e-01	NA	NA	NA	NA	NA
CHCHD5-out.wgt.RDat	/u/home/t/tboltz/project-ophoff/rna_whole_blood/cts_TWAS_latest/B_Cells_Memory_weights2//CHCHD5-out.wgt.RDat	CHCHD5	2	1.13e+08	1.13e+08	0.10672	rs11687733	-4.32	rs768069	0.114946	14.28	1.26240	197	4	lasso	0.11350	2.13e-47	1.3078	1.91e-01	NA	NA	NA	NA	NA
CLEC4F-out.wgt.RDat	/u/home/t/tboltz/project-ophoff/rna_whole_blood/cts_TWAS_latest/B_Cells_Memory_weights2//CLEC4F-out.wgt.RDat	CLEC4F	2	7.10e+07	7.10e+07	0.26261	NA	NA	NA	NA	NA	NA	190	0	enet	0.16634	1.54e-70	NA	NA	NA	NA	NA	NA	NA
CLHC1-out.wgt.RDat	/u/home/t/tboltz/project-ophoff/rna_whole_blood/cts_TWAS_latest/B_Cells_Memory_weights2//CLHC1-out.wgt.RDat	CLHC1	2	5.54e+07	5.55e+07	0.33449	rs2971888	3.46	rs4435493	0.165490	16.97	-0.13752	255	24	enet	0.19352	5.23e-83	-0.1956	8.45e-01	NA	NA	NA	NA	NA
CNNM3-out.wgt.RDat	/u/home/t/tboltz/project-ophoff/rna_whole_blood/cts_TWAS_latest/B_Cells_Memory_weights2//CNNM3-out.wgt.RDat	CNNM3	2	9.75e+07	9.75e+07	0.01146	rs7608325	-2.94	rs2139406	0.007483	-4.11	-0.84612	83	4	lasso	0.00539	1.31e-03	1.0340	3.01e-01	NA	NA	NA	NA	NA
CTNNA2-out.wgt.RDat	/u/home/t/tboltz/project-ophoff/rna_whole_blood/cts_TWAS_latest/B_Cells_Memory_weights2//CTNNA2-out.wgt.RDat	CTNNA2	2	7.94e+07	8.09e+07	0.02052	rs6761240	3.06	rs4852578	0.018387	-5.85	-0.40699	465	1	lasso	0.01471	2.49e-07	0.4070	6.84e-01	NA	NA	NA	NA	NA
CYP1B1-out.wgt.RDat	/u/home/t/tboltz/project-ophoff/rna_whole_blood/cts_TWAS_latest/B_Cells_Memory_weights2//CYP1B1-out.wgt.RDat	CYP1B1	2	3.83e+07	3.83e+07	0.10262	rs10172526	2.71	rs2113390	0.027457	7.55	0.39246	219	27	enet	0.06809	1.52e-28	-1.2311	2.18e-01	NA	NA	NA	NA	NA
CYP26B1-out.wgt.RDat	/u/home/t/tboltz/project-ophoff/rna_whole_blood/cts_TWAS_latest/B_Cells_Memory_weights2//CYP26B1-out.wgt.RDat	CYP26B1	2	7.24e+07	7.24e+07	0.20281	rs2114811	-2.35	rs17725024	0.301422	22.85	-0.86554	106	4	lasso	0.30037	1.95e-136	-0.7735	4.39e-01	NA	NA	NA	NA	NA
DHX57-out.wgt.RDat	/u/home/t/tboltz/project-ophoff/rna_whole_blood/cts_TWAS_latest/B_Cells_Memory_weights2//DHX57-out.wgt.RDat	DHX57	2	3.90e+07	3.91e+07	0.04647	rs10197684	2.16	rs1010859	0.027809	-7.20	-0.87492	155	3	lasso	0.02485	2.58e-11	0.8729	3.83e-01	NA	NA	NA	NA	NA
DNAH6-out.wgt.RDat	/u/home/t/tboltz/project-ophoff/rna_whole_blood/cts_TWAS_latest/B_Cells_Memory_weights2//DNAH6-out.wgt.RDat	DNAH6	2	8.47e+07	8.50e+07	0.05897	rs10195517	-2.44	rs1192305	0.012716	5.12	1.29921	235	31	enet	0.02539	1.58e-11	0.8882	3.74e-01	NA	NA	NA	NA	NA
DYNC2LI1-out.wgt.RDat	/u/home/t/tboltz/project-ophoff/rna_whole_blood/cts_TWAS_latest/B_Cells_Memory_weights2//DYNC2LI1-out.wgt.RDat	DYNC2LI1	2	4.40e+07	4.40e+07	0.03094	NA	NA	NA	NA	NA	NA	206	0	lasso	0.01770	1.66e-08	NA	NA	NA	NA	NA	NA	NA
EHD3-out.wgt.RDat	/u/home/t/tboltz/project-ophoff/rna_whole_blood/cts_TWAS_latest/B_Cells_Memory_weights2//EHD3-out.wgt.RDat	EHD3	2	3.15e+07	3.15e+07	0.07000	rs1991104	-2.91	rs625132	0.005619	4.62	-0.86072	180	19	enet	0.02461	3.21e-11	0.8105	4.18e-01	NA	NA	NA	NA	NA
EIF2AK3-out.wgt.RDat	/u/home/t/tboltz/project-ophoff/rna_whole_blood/cts_TWAS_latest/B_Cells_Memory_weights2//EIF2AK3-out.wgt.RDat	EIF2AK3	2	8.89e+07	8.89e+07	0.01277	rs6547750	-2.38	rs2970920	0.001653	3.71	0.32796	132	132	blup	0.00328	9.80e-03	0.8102	4.18e-01	NA	NA	NA	NA	NA
EML4-out.wgt.RDat	/u/home/t/tboltz/project-ophoff/rna_whole_blood/cts_TWAS_latest/B_Cells_Memory_weights2//EML4-out.wgt.RDat	EML4	2	4.24e+07	4.26e+07	0.25660	rs3821349	-3.13	rs7570219	0.117694	-14.37	0.54414	160	15	enet	0.11750	4.21e-49	-0.6127	5.40e-01	NA	NA	NA	NA	NA
EML6-out.wgt.RDat	/u/home/t/tboltz/project-ophoff/rna_whole_blood/cts_TWAS_latest/B_Cells_Memory_weights2//EML6-out.wgt.RDat	EML6	2	5.50e+07	5.52e+07	0.03132	rs2971888	3.46	rs6705079	0.014123	5.70	-1.36774	270	20	enet	0.01614	6.85e-08	-0.8306	4.06e-01	NA	NA	NA	NA	NA
FAM136A-out.wgt.RDat	/u/home/t/tboltz/project-ophoff/rna_whole_blood/cts_TWAS_latest/B_Cells_Memory_weights2//FAM136A-out.wgt.RDat	FAM136A	2	7.05e+07	7.05e+07	0.02491	NA	NA	NA	NA	NA	NA	175	0	lasso	0.02262	1.95e-10	NA	NA	NA	NA	NA	NA	NA
FAM228B-out.wgt.RDat	/u/home/t/tboltz/project-ophoff/rna_whole_blood/cts_TWAS_latest/B_Cells_Memory_weights2//FAM228B-out.wgt.RDat	FAM228B	2	2.43e+07	2.44e+07	0.02823	rs12612492	-8.68	rs12988269	0.018977	-6.02	3.28440	191	191	blup	0.01993	2.22e-09	-4.8766	1.08e-06	0.000	0.000	0.000	1.000	0.000
FANCL-out.wgt.RDat	/u/home/t/tboltz/project-ophoff/rna_whole_blood/cts_TWAS_latest/B_Cells_Memory_weights2//FANCL-out.wgt.RDat	FANCL	2	5.84e+07	5.85e+07	0.03280	rs2540324	-6.45	rs17049345	0.020561	6.26	-1.08248	179	12	enet	0.02266	1.88e-10	-0.7225	4.70e-01	NA	NA	NA	NA	NA
FEZ2-out.wgt.RDat	/u/home/t/tboltz/project-ophoff/rna_whole_blood/cts_TWAS_latest/B_Cells_Memory_weights2//FEZ2-out.wgt.RDat	FEZ2	2	3.68e+07	3.69e+07	0.06329	rs2541009	4.40	rs1533948	0.082832	-12.06	0.21884	230	9	lasso	0.09621	4.11e-40	-0.3525	7.24e-01	NA	NA	NA	NA	NA
GALM-out.wgt.RDat	/u/home/t/tboltz/project-ophoff/rna_whole_blood/cts_TWAS_latest/B_Cells_Memory_weights2//GALM-out.wgt.RDat	GALM	2	3.89e+07	3.90e+07	0.01881	rs2084420	-2.16	rs3821023	0.014803	5.31	1.30873	162	7	enet	0.01314	1.05e-06	1.1830	2.37e-01	NA	NA	NA	NA	NA
GALNT14-out.wgt.RDat	/u/home/t/tboltz/project-ophoff/rna_whole_blood/cts_TWAS_latest/B_Cells_Memory_weights2//GALNT14-out.wgt.RDat	GALNT14	2	3.11e+07	3.14e+07	0.03046	rs17038632	3.22	rs2303324	0.007703	-5.40	-1.15485	265	5	lasso	0.01613	6.89e-08	1.5785	1.14e-01	NA	NA	NA	NA	NA
GCC2-out.wgt.RDat	/u/home/t/tboltz/project-ophoff/rna_whole_blood/cts_TWAS_latest/B_Cells_Memory_weights2//GCC2-out.wgt.RDat	GCC2	2	1.09e+08	1.09e+08	0.15302	rs452059	2.09	rs2577613	0.233937	-20.18	0.32887	179	13	lasso	0.23616	1.97e-103	-0.3793	7.04e-01	NA	NA	NA	NA	NA
GDF7-out.wgt.RDat	/u/home/t/tboltz/project-ophoff/rna_whole_blood/cts_TWAS_latest/B_Cells_Memory_weights2//GDF7-out.wgt.RDat	GDF7	2	2.09e+07	2.09e+07	0.10015	rs343155	-3.23	rs17718362	0.004313	-5.14	-1.36757	132	132	blup	0.04241	3.03e-18	1.5688	1.17e-01	NA	NA	NA	NA	NA
GEN1-out.wgt.RDat	/u/home/t/tboltz/project-ophoff/rna_whole_blood/cts_TWAS_latest/B_Cells_Memory_weights2//GEN1-out.wgt.RDat	GEN1	2	1.79e+07	1.80e+07	0.03475	rs6748561	2.53	rs300170	-0.000564	4.45	-0.45965	238	238	blup	0.01502	1.89e-07	-0.1439	8.86e-01	NA	NA	NA	NA	NA
GGCX-out.wgt.RDat	/u/home/t/tboltz/project-ophoff/rna_whole_blood/cts_TWAS_latest/B_Cells_Memory_weights2//GGCX-out.wgt.RDat	GGCX	2	8.58e+07	8.58e+07	0.01876	rs2679712	-4.46	rs10187424	0.015542	5.54	-0.66492	200	5	lasso	0.01022	1.49e-05	-0.6661	5.05e-01	NA	NA	NA	NA	NA
GNLY-out.wgt.RDat	/u/home/t/tboltz/project-ophoff/rna_whole_blood/cts_TWAS_latest/B_Cells_Memory_weights2//GNLY-out.wgt.RDat	GNLY	2	8.59e+07	8.59e+07	0.14000	rs2679712	-4.46	rs12151742	0.096755	-13.06	-0.53307	241	4	lasso	0.09604	4.84e-40	0.5297	5.96e-01	NA	NA	NA	NA	NA
GRHL1-out.wgt.RDat	/u/home/t/tboltz/project-ophoff/rna_whole_blood/cts_TWAS_latest/B_Cells_Memory_weights2//GRHL1-out.wgt.RDat	GRHL1	2	1.01e+07	1.01e+07	0.08352	rs6432055	-4.29	rs2003911	0.061479	-10.36	-1.24178	137	5	lasso	0.06502	2.67e-27	0.7114	4.77e-01	NA	NA	NA	NA	NA
HK2-out.wgt.RDat	/u/home/t/tboltz/project-ophoff/rna_whole_blood/cts_TWAS_latest/B_Cells_Memory_weights2//HK2-out.wgt.RDat	HK2	2	7.51e+07	7.51e+07	0.07462	rs6749524	2.44	rs13384240	0.040193	8.86	1.41740	108	9	enet	0.04270	2.34e-18	1.7079	8.77e-02	NA	NA	NA	NA	NA
HNRNPLL-out.wgt.RDat	/u/home/t/tboltz/project-ophoff/rna_whole_blood/cts_TWAS_latest/B_Cells_Memory_weights2//HNRNPLL-out.wgt.RDat	HNRNPLL	2	3.88e+07	3.88e+07	0.02987	rs2084420	-2.16	rs3821023	0.008852	-5.15	1.30873	178	178	blup	0.01408	4.42e-07	-1.7885	7.37e-02	NA	NA	NA	NA	NA
HPCAL1-out.wgt.RDat	/u/home/t/tboltz/project-ophoff/rna_whole_blood/cts_TWAS_latest/B_Cells_Memory_weights2//HPCAL1-out.wgt.RDat	HPCAL1	2	1.04e+07	1.06e+07	0.03655	rs6432055	-4.29	rs7583465	0.006331	5.07	-0.41100	158	8	enet	0.01716	2.72e-08	-0.7120	4.76e-01	NA	NA	NA	NA	NA
IL18R1-out.wgt.RDat	/u/home/t/tboltz/project-ophoff/rna_whole_blood/cts_TWAS_latest/B_Cells_Memory_weights2//IL18R1-out.wgt.RDat	IL18R1	2	1.03e+08	1.03e+08	0.05078	rs2041756	-3.92	rs1946131	0.028990	7.69	-0.40562	304	22	enet	0.05210	4.21e-22	1.5693	1.17e-01	NA	NA	NA	NA	NA
IL18RAP-out.wgt.RDat	/u/home/t/tboltz/project-ophoff/rna_whole_blood/cts_TWAS_latest/B_Cells_Memory_weights2//IL18RAP-out.wgt.RDat	IL18RAP	2	1.03e+08	1.03e+08	0.30068	rs2041756	-3.92	rs2310300	0.403928	-26.58	-0.86516	283	11	lasso	0.48444	4.31e-251	1.9131	5.57e-02	NA	NA	NA	NA	NA
IL1RL1-out.wgt.RDat	/u/home/t/tboltz/project-ophoff/rna_whole_blood/cts_TWAS_latest/B_Cells_Memory_weights2//IL1RL1-out.wgt.RDat	IL1RL1	2	1.03e+08	1.03e+08	0.08736	rs2041756	-3.92	rs2041756	0.096919	-13.07	-3.92118	304	9	lasso	0.11662	1.01e-48	3.4976	4.69e-04	0.000	0.268	0.000	0.007	0.725
IMMT-out.wgt.RDat	/u/home/t/tboltz/project-ophoff/rna_whole_blood/cts_TWAS_latest/B_Cells_Memory_weights2//IMMT-out.wgt.RDat	IMMT	2	8.64e+07	8.64e+07	0.04268	rs2679712	-4.46	rs6547665	0.067259	-10.98	1.55556	211	19	enet	0.06816	1.43e-28	-1.7869	7.40e-02	NA	NA	NA	NA	NA
INO80B-out.wgt.RDat	/u/home/t/tboltz/project-ophoff/rna_whole_blood/cts_TWAS_latest/B_Cells_Memory_weights2//INO80B-out.wgt.RDat	INO80B	2	7.47e+07	7.47e+07	0.01485	rs7589197	-3.42	rs6746854	0.017856	-6.60	-0.98556	84	10	enet	0.01396	4.96e-07	1.1820	2.37e-01	NA	NA	NA	NA	NA
ITGB1BP1-out.wgt.RDat	/u/home/t/tboltz/project-ophoff/rna_whole_blood/cts_TWAS_latest/B_Cells_Memory_weights2//ITGB1BP1-out.wgt.RDat	ITGB1BP1	2	9.54e+06	9.56e+06	0.01705	rs4622692	-3.20	rs4436931	0.012735	-4.93	0.63928	120	10	enet	0.01179	3.57e-06	-0.6180	5.37e-01	NA	NA	NA	NA	NA
KHK-out.wgt.RDat	/u/home/t/tboltz/project-ophoff/rna_whole_blood/cts_TWAS_latest/B_Cells_Memory_weights2//KHK-out.wgt.RDat	KHK	2	2.73e+07	2.73e+07	0.05245	rs6547284	-1.44	rs2304681	0.062424	10.55	-0.74925	115	7	lasso	0.06079	1.36e-25	-0.7488	4.54e-01	NA	NA	NA	NA	NA
KLF11-out.wgt.RDat	/u/home/t/tboltz/project-ophoff/rna_whole_blood/cts_TWAS_latest/B_Cells_Memory_weights2//KLF11-out.wgt.RDat	KLF11	2	1.02e+07	1.02e+07	0.05082	rs6432055	-4.29	rs12622986	0.012004	-4.67	1.76434	121	37	enet	0.02484	2.62e-11	-1.4610	1.44e-01	NA	NA	NA	NA	NA
KRTCAP3-out.wgt.RDat	/u/home/t/tboltz/project-ophoff/rna_whole_blood/cts_TWAS_latest/B_Cells_Memory_weights2//KRTCAP3-out.wgt.RDat	KRTCAP3	2	2.77e+07	2.77e+07	0.01295	rs17706100	1.61	rs1260345	0.007878	5.08	-0.46441	154	154	blup	0.00941	3.15e-05	-0.4396	6.60e-01	NA	NA	NA	NA	NA
LBH-out.wgt.RDat	/u/home/t/tboltz/project-ophoff/rna_whole_blood/cts_TWAS_latest/B_Cells_Memory_weights2//LBH-out.wgt.RDat	LBH	2	3.05e+07	3.05e+07	0.15950	rs17038632	3.22	rs2362541	0.027994	-7.22	-0.57219	191	39	enet	0.06569	1.43e-27	1.6744	9.40e-02	NA	NA	NA	NA	NA
LCLAT1-out.wgt.RDat	/u/home/t/tboltz/project-ophoff/rna_whole_blood/cts_TWAS_latest/B_Cells_Memory_weights2//LCLAT1-out.wgt.RDat	LCLAT1	2	3.07e+07	3.09e+07	0.13817	rs17038632	3.22	rs1723175	0.267064	21.52	-2.35914	217	7	lasso	0.26650	1.14e-118	-2.2846	2.23e-02	0.000	0.974	0.000	0.004	0.022
LGALSL-out.wgt.RDat	/u/home/t/tboltz/project-ophoff/rna_whole_blood/cts_TWAS_latest/B_Cells_Memory_weights2//LGALSL-out.wgt.RDat	LGALSL	2	6.47e+07	6.47e+07	0.05761	rs4671609	5.02	rs6734073	0.004806	-4.59	1.36127	101	29	enet	0.02241	2.34e-10	-0.6761	4.99e-01	NA	NA	NA	NA	NA
LIPT1-out.wgt.RDat	/u/home/t/tboltz/project-ophoff/rna_whole_blood/cts_TWAS_latest/B_Cells_Memory_weights2//LIPT1-out.wgt.RDat	LIPT1	2	9.98e+07	9.98e+07	0.01421	rs17708218	-2.06	rs1133977	0.016823	-5.65	-0.75128	147	147	blup	0.01461	2.73e-07	0.9992	3.18e-01	NA	NA	NA	NA	NA
LTBP1-out.wgt.RDat	/u/home/t/tboltz/project-ophoff/rna_whole_blood/cts_TWAS_latest/B_Cells_Memory_weights2//LTBP1-out.wgt.RDat	LTBP1	2	3.32e+07	3.36e+07	0.01903	rs7574183	-2.61	rs1947444	0.015394	5.56	-0.03123	218	18	enet	0.00889	5.05e-05	-0.5648	5.72e-01	NA	NA	NA	NA	NA
LYG1-out.wgt.RDat	/u/home/t/tboltz/project-ophoff/rna_whole_blood/cts_TWAS_latest/B_Cells_Memory_weights2//LYG1-out.wgt.RDat	LYG1	2	9.99e+07	9.99e+07	0.01571	rs17708218	-2.06	rs3792146	0.010800	-5.49	0.66092	170	11	enet	0.01198	2.99e-06	-0.8494	3.96e-01	NA	NA	NA	NA	NA
MAT2A-out.wgt.RDat	/u/home/t/tboltz/project-ophoff/rna_whole_blood/cts_TWAS_latest/B_Cells_Memory_weights2//MAT2A-out.wgt.RDat	MAT2A	2	8.58e+07	8.58e+07	0.08046	rs2679712	-4.46	rs2044475	0.017929	-6.43	0.89369	196	47	enet	0.04337	1.27e-18	0.9466	3.44e-01	NA	NA	NA	NA	NA
MERTK-out.wgt.RDat	/u/home/t/tboltz/project-ophoff/rna_whole_blood/cts_TWAS_latest/B_Cells_Memory_weights2//MERTK-out.wgt.RDat	MERTK	2	1.13e+08	1.13e+08	0.20966	rs4848611	-5.17	rs13419523	0.088112	13.20	-0.89537	142	22	enet	0.15850	5.16e-67	-1.9797	4.77e-02	0.000	0.341	0.000	0.658	0.001
MFSD9-out.wgt.RDat	/u/home/t/tboltz/project-ophoff/rna_whole_blood/cts_TWAS_latest/B_Cells_Memory_weights2//MFSD9-out.wgt.RDat	MFSD9	2	1.03e+08	1.03e+08	0.37276	rs2041756	-3.92	rs2540300	0.234860	20.18	0.46719	212	2	lasso	0.26021	1.85e-115	0.3830	7.02e-01	NA	NA	NA	NA	NA
MOB1A-out.wgt.RDat	/u/home/t/tboltz/project-ophoff/rna_whole_blood/cts_TWAS_latest/B_Cells_Memory_weights2//MOB1A-out.wgt.RDat	MOB1A	2	7.44e+07	7.44e+07	0.02087	rs7589197	-3.42	rs1962332	0.015598	5.65	-1.23497	87	2	lasso	0.01406	4.51e-07	-1.1485	2.51e-01	NA	NA	NA	NA	NA
MPHOSPH10-out.wgt.RDat	/u/home/t/tboltz/project-ophoff/rna_whole_blood/cts_TWAS_latest/B_Cells_Memory_weights2//MPHOSPH10-out.wgt.RDat	MPHOSPH10	2	7.14e+07	7.14e+07	0.02074	NA	NA	NA	NA	NA	NA	173	0	lasso	0.02164	4.70e-10	NA	NA	NA	NA	NA	NA	NA
MRPL53-out.wgt.RDat	/u/home/t/tboltz/project-ophoff/rna_whole_blood/cts_TWAS_latest/B_Cells_Memory_weights2//MRPL53-out.wgt.RDat	MRPL53	2	7.47e+07	7.47e+07	0.02941	rs7589197	-3.42	rs3755445	0.053078	-9.77	-1.03885	85	2	lasso	0.05213	4.10e-22	1.0059	3.14e-01	NA	NA	NA	NA	NA
MRPS9-out.wgt.RDat	/u/home/t/tboltz/project-ophoff/rna_whole_blood/cts_TWAS_latest/B_Cells_Memory_weights2//MRPS9-out.wgt.RDat	MRPS9	2	1.06e+08	1.06e+08	0.06944	rs2679870	-2.60	rs17635199	0.082662	-12.11	0.26257	213	3	lasso	0.07935	3.90e-33	-0.3250	7.45e-01	NA	NA	NA	NA	NA
MSH2-out.wgt.RDat	/u/home/t/tboltz/project-ophoff/rna_whole_blood/cts_TWAS_latest/B_Cells_Memory_weights2//MSH2-out.wgt.RDat	MSH2	2	4.76e+07	4.79e+07	0.07516	rs11681243	-4.13	rs4608577	0.042112	8.75	0.04060	138	4	lasso	0.03877	8.41e-17	0.0919	9.27e-01	NA	NA	NA	NA	NA
NAGK-out.wgt.RDat	/u/home/t/tboltz/project-ophoff/rna_whole_blood/cts_TWAS_latest/B_Cells_Memory_weights2//NAGK-out.wgt.RDat	NAGK	2	7.13e+07	7.13e+07	0.04185	NA	NA	NA	NA	NA	NA	190	0	lasso	0.01491	2.09e-07	NA	NA	NA	NA	NA	NA	NA
NCK2-out.wgt.RDat	/u/home/t/tboltz/project-ophoff/rna_whole_blood/cts_TWAS_latest/B_Cells_Memory_weights2//NCK2-out.wgt.RDat	NCK2	2	1.06e+08	1.07e+08	0.05813	rs6736701	2.93	rs6736701	0.035244	8.52	2.93340	297	15	enet	0.04515	2.49e-19	2.7614	5.76e-03	0.000	0.903	0.000	0.001	0.096
NDUFAF7-out.wgt.RDat	/u/home/t/tboltz/project-ophoff/rna_whole_blood/cts_TWAS_latest/B_Cells_Memory_weights2//NDUFAF7-out.wgt.RDat	NDUFAF7	2	3.75e+07	3.75e+07	0.03823	rs4384764	-4.95	rs3213745	0.033849	7.79	3.86150	173	2	lasso	0.03472	3.36e-15	3.7772	1.59e-04	0.000	0.265	0.000	0.102	0.633
OTX1-out.wgt.RDat	/u/home/t/tboltz/project-ophoff/rna_whole_blood/cts_TWAS_latest/B_Cells_Memory_weights2//OTX1-out.wgt.RDat	OTX1	2	6.33e+07	6.33e+07	0.02144	rs10164844	-3.21	rs12614162	0.017824	5.89	-2.29407	81	81	blup	0.02192	3.67e-10	-2.5712	1.01e-02	0.001	0.976	0.000	0.004	0.019
OXER1-out.wgt.RDat	/u/home/t/tboltz/project-ophoff/rna_whole_blood/cts_TWAS_latest/B_Cells_Memory_weights2//OXER1-out.wgt.RDat	OXER1	2	4.30e+07	4.30e+07	0.01546	rs895506	-3.43	rs12472339	0.003322	-4.49	2.25543	140	140	blup	0.00974	2.31e-05	-0.3364	7.37e-01	NA	NA	NA	NA	NA
PAIP2B-out.wgt.RDat	/u/home/t/tboltz/project-ophoff/rna_whole_blood/cts_TWAS_latest/B_Cells_Memory_weights2//PAIP2B-out.wgt.RDat	PAIP2B	2	7.14e+07	7.15e+07	0.02451	rs2542509	-4.79	rs2418896	0.019487	-5.96	0.78961	161	3	lasso	0.01683	3.66e-08	-1.1554	2.48e-01	NA	NA	NA	NA	NA
PAX8-out.wgt.RDat	/u/home/t/tboltz/project-ophoff/rna_whole_blood/cts_TWAS_latest/B_Cells_Memory_weights2//PAX8-out.wgt.RDat	PAX8	2	1.14e+08	1.14e+08	0.16903	rs11687733	-4.32	rs11123172	0.120174	-14.51	1.68215	222	6	lasso	0.12166	7.04e-51	-1.6652	9.59e-02	NA	NA	NA	NA	NA
PDCL3-out.wgt.RDat	/u/home/t/tboltz/project-ophoff/rna_whole_blood/cts_TWAS_latest/B_Cells_Memory_weights2//PDCL3-out.wgt.RDat	PDCL3	2	1.01e+08	1.01e+08	0.01334	rs9653442	-4.91	rs11123834	0.006467	-4.22	0.25650	214	214	blup	0.00586	8.42e-04	1.3639	1.73e-01	NA	NA	NA	NA	NA
PDIA6-out.wgt.RDat	/u/home/t/tboltz/project-ophoff/rna_whole_blood/cts_TWAS_latest/B_Cells_Memory_weights2//PDIA6-out.wgt.RDat	PDIA6	2	1.09e+07	1.10e+07	0.02697	rs17366643	-4.19	rs1106185	0.020459	-6.18	-1.56516	144	3	lasso	0.01872	6.60e-09	1.4932	1.35e-01	NA	NA	NA	NA	NA
PFN4-out.wgt.RDat	/u/home/t/tboltz/project-ophoff/rna_whole_blood/cts_TWAS_latest/B_Cells_Memory_weights2//PFN4-out.wgt.RDat	PFN4	2	2.43e+07	2.43e+07	0.01128	rs12612492	-8.68	rs1134516	0.010194	4.53	3.20562	172	1	lasso	0.00619	6.19e-04	3.2056	1.35e-03	0.000	0.000	0.456	0.523	0.021
PIGF-out.wgt.RDat	/u/home/t/tboltz/project-ophoff/rna_whole_blood/cts_TWAS_latest/B_Cells_Memory_weights2//PIGF-out.wgt.RDat	PIGF	2	4.68e+07	4.68e+07	0.03208	rs4334538	2.93	rs4142759	0.027292	-8.08	-0.15152	198	4	enet	0.02926	4.75e-13	0.7335	4.63e-01	NA	NA	NA	NA	NA
PLB1-out.wgt.RDat	/u/home/t/tboltz/project-ophoff/rna_whole_blood/cts_TWAS_latest/B_Cells_Memory_weights2//PLB1-out.wgt.RDat	PLB1	2	2.87e+07	2.89e+07	0.34088	rs884437	-2.33	rs12478824	0.087239	12.42	0.25880	220	81	enet	0.20411	5.58e-88	0.1678	8.67e-01	NA	NA	NA	NA	NA
PLEKHH2-out.wgt.RDat	/u/home/t/tboltz/project-ophoff/rna_whole_blood/cts_TWAS_latest/B_Cells_Memory_weights2//PLEKHH2-out.wgt.RDat	PLEKHH2	2	4.39e+07	4.40e+07	0.08282	rs13408002	7.72	rs10174938	0.071853	11.22	-3.12611	208	5	lasso	0.07139	6.93e-30	-3.5294	4.17e-04	0.000	0.000	0.000	1.000	0.000
PLEK-out.wgt.RDat	/u/home/t/tboltz/project-ophoff/rna_whole_blood/cts_TWAS_latest/B_Cells_Memory_weights2//PLEK-out.wgt.RDat	PLEK	2	6.86e+07	6.86e+07	0.12985	rs2070171	-5.92	rs6725743	0.070101	12.31	1.09818	230	3	lasso	0.13990	8.74e-59	4.8141	1.48e-06	0.000	0.000	0.000	0.017	0.983
PLGLB1-out.wgt.RDat	/u/home/t/tboltz/project-ophoff/rna_whole_blood/cts_TWAS_latest/B_Cells_Memory_weights2//PLGLB1-out.wgt.RDat	PLGLB1	2	8.72e+07	8.72e+07	0.23255	rs6726451	-7.74	rs6547705	0.020807	-6.15	-3.68781	48	48	blup	0.04196	4.58e-18	3.8686	1.09e-04	0.000	0.000	0.000	0.653	0.346
PNPT1-out.wgt.RDat	/u/home/t/tboltz/project-ophoff/rna_whole_blood/cts_TWAS_latest/B_Cells_Memory_weights2//PNPT1-out.wgt.RDat	PNPT1	2	5.59e+07	5.59e+07	0.01695	rs12465548	-3.46	rs9309267	0.012519	4.98	0.31726	223	3	lasso	0.00948	2.94e-05	0.9057	3.65e-01	NA	NA	NA	NA	NA
POLR1A-out.wgt.RDat	/u/home/t/tboltz/project-ophoff/rna_whole_blood/cts_TWAS_latest/B_Cells_Memory_weights2//POLR1A-out.wgt.RDat	POLR1A	2	8.62e+07	8.63e+07	0.01425	rs2679712	-4.46	rs2367202	0.022933	-6.53	0.58865	237	3	lasso	0.02192	3.64e-10	-0.5761	5.65e-01	NA	NA	NA	NA	NA
POLR1B-out.wgt.RDat	/u/home/t/tboltz/project-ophoff/rna_whole_blood/cts_TWAS_latest/B_Cells_Memory_weights2//POLR1B-out.wgt.RDat	POLR1B	2	1.13e+08	1.13e+08	0.04105	rs11687733	-4.32	rs10169344	0.025442	7.31	0.79890	190	8	lasso	0.02596	9.49e-12	1.0015	3.17e-01	NA	NA	NA	NA	NA
POMC-out.wgt.RDat	/u/home/t/tboltz/project-ophoff/rna_whole_blood/cts_TWAS_latest/B_Cells_Memory_weights2//POMC-out.wgt.RDat	POMC	2	2.54e+07	2.54e+07	0.09303	rs2304429	-2.19	rs17046887	0.046759	9.13	0.96532	125	8	lasso	0.06479	3.32e-27	0.4895	6.24e-01	NA	NA	NA	NA	NA
PPM1G-out.wgt.RDat	/u/home/t/tboltz/project-ophoff/rna_whole_blood/cts_TWAS_latest/B_Cells_Memory_weights2//PPM1G-out.wgt.RDat	PPM1G	2	2.76e+07	2.76e+07	0.10652	rs17706100	1.64	rs4582	0.239301	-20.46	-0.71525	149	3	lasso	0.24001	2.48e-105	0.7179	4.73e-01	NA	NA	NA	NA	NA
PRKD3-out.wgt.RDat	/u/home/t/tboltz/project-ophoff/rna_whole_blood/cts_TWAS_latest/B_Cells_Memory_weights2//PRKD3-out.wgt.RDat	PRKD3	2	3.75e+07	3.76e+07	0.02923	rs4384764	-4.95	rs6749793	0.039636	-8.69	-2.95810	177	11	enet	0.04220	3.67e-18	2.7240	6.45e-03	0.000	0.649	0.000	0.252	0.099
PSD4-out.wgt.RDat	/u/home/t/tboltz/project-ophoff/rna_whole_blood/cts_TWAS_latest/B_Cells_Memory_weights2//PSD4-out.wgt.RDat	PSD4	2	1.14e+08	1.14e+08	0.03908	rs11687733	-4.32	rs4849163	0.018279	5.79	0.50510	189	16	enet	0.01953	3.18e-09	1.1251	2.61e-01	NA	NA	NA	NA	NA
PSME4-out.wgt.RDat	/u/home/t/tboltz/project-ophoff/rna_whole_blood/cts_TWAS_latest/B_Cells_Memory_weights2//PSME4-out.wgt.RDat	PSME4	2	5.41e+07	5.42e+07	0.03377	rs10490468	5.11	rs2357491	0.006338	-5.26	-0.25400	215	215	blup	0.01849	8.17e-09	1.2626	2.07e-01	NA	NA	NA	NA	NA
PUS10-out.wgt.RDat	/u/home/t/tboltz/project-ophoff/rna_whole_blood/cts_TWAS_latest/B_Cells_Memory_weights2//PUS10-out.wgt.RDat	PUS10	2	6.12e+07	6.12e+07	0.02410	rs10189857	-14.49	rs12998880	0.032274	7.80	1.31802	157	10	enet	0.03216	3.45e-14	1.4390	1.50e-01	NA	NA	NA	NA	NA
PXDN-out.wgt.RDat	/u/home/t/tboltz/project-ophoff/rna_whole_blood/cts_TWAS_latest/B_Cells_Memory_weights2//PXDN-out.wgt.RDat	PXDN	2	1.64e+06	1.75e+06	0.08661	rs4281947	2.15	rs11684279	0.024635	8.01	1.41714	181	5	lasso	0.05380	8.82e-23	1.8911	5.86e-02	NA	NA	NA	NA	NA
RAB11FIP5-out.wgt.RDat	/u/home/t/tboltz/project-ophoff/rna_whole_blood/cts_TWAS_latest/B_Cells_Memory_weights2//RAB11FIP5-out.wgt.RDat	RAB11FIP5	2	7.33e+07	7.34e+07	0.00877	rs7593084	2.09	rs6725882	0.007126	3.96	-0.95379	124	124	blup	0.00585	8.46e-04	-0.1917	8.48e-01	NA	NA	NA	NA	NA
REEP1-out.wgt.RDat	/u/home/t/tboltz/project-ophoff/rna_whole_blood/cts_TWAS_latest/B_Cells_Memory_weights2//REEP1-out.wgt.RDat	REEP1	2	8.64e+07	8.66e+07	0.10795	rs6726451	-7.74	rs4832257	0.155935	16.65	-0.45906	212	12	enet	0.15429	3.89e-65	-0.3247	7.45e-01	NA	NA	NA	NA	NA
REL-out.wgt.RDat	/u/home/t/tboltz/project-ophoff/rna_whole_blood/cts_TWAS_latest/B_Cells_Memory_weights2//REL-out.wgt.RDat	REL	2	6.11e+07	6.12e+07	0.02846	rs2137283	16.51	rs34023434	0.017624	7.04	1.51246	154	3	lasso	0.03127	7.68e-14	2.0837	3.72e-02	0.000	0.000	0.000	1.000	0.000
RETSAT-out.wgt.RDat	/u/home/t/tboltz/project-ophoff/rna_whole_blood/cts_TWAS_latest/B_Cells_Memory_weights2//RETSAT-out.wgt.RDat	RETSAT	2	8.56e+07	8.56e+07	0.04314	rs6643	-3.02	rs10460587	0.035656	-8.48	1.25318	180	3	lasso	0.04256	2.66e-18	-1.3305	1.83e-01	NA	NA	NA	NA	NA
RGPD8-out.wgt.RDat	/u/home/t/tboltz/project-ophoff/rna_whole_blood/cts_TWAS_latest/B_Cells_Memory_weights2//RGPD8-out.wgt.RDat	RGPD8	2	1.13e+08	1.13e+08	0.32218	rs11687733	-4.32	rs11687980	0.243129	-21.19	0.21101	225	25	enet	0.30375	2.97e-138	-0.0437	9.65e-01	NA	NA	NA	NA	NA
RMDN2-out.wgt.RDat	/u/home/t/tboltz/project-ophoff/rna_whole_blood/cts_TWAS_latest/B_Cells_Memory_weights2//RMDN2-out.wgt.RDat	RMDN2	2	3.82e+07	3.83e+07	0.02019	rs10172526	2.71	rs17412105	0.018704	6.02	1.09130	240	3	lasso	0.01474	2.44e-07	0.8838	3.77e-01	NA	NA	NA	NA	NA
RPIA-out.wgt.RDat	/u/home/t/tboltz/project-ophoff/rna_whole_blood/cts_TWAS_latest/B_Cells_Memory_weights2//RPIA-out.wgt.RDat	RPIA	2	8.90e+07	8.91e+07	0.04802	rs13019346	1.25	rs908277	0.071062	11.21	0.06853	81	5	lasso	0.07178	4.81e-30	0.0526	9.58e-01	NA	NA	NA	NA	NA
SEPTIN10-out.wgt.RDat	/u/home/t/tboltz/project-ophoff/rna_whole_blood/cts_TWAS_latest/B_Cells_Memory_weights2//SEPTIN10-out.wgt.RDat	SEPTIN10	2	1.10e+08	1.10e+08	0.04430	rs6714032	-2.37	rs11541143	0.023190	-6.48	-0.32675	94	6	lasso	0.02076	1.05e-09	0.7037	4.82e-01	NA	NA	NA	NA	NA
SH3RF3-out.wgt.RDat	/u/home/t/tboltz/project-ophoff/rna_whole_blood/cts_TWAS_latest/B_Cells_Memory_weights2//SH3RF3-out.wgt.RDat	SH3RF3	2	1.10e+08	1.10e+08	0.03602	rs6714032	-2.37	rs10189834	0.015238	-5.79	1.13390	174	174	blup	0.01841	8.72e-09	-1.0747	2.82e-01	NA	NA	NA	NA	NA
SLC20A1-out.wgt.RDat	/u/home/t/tboltz/project-ophoff/rna_whole_blood/cts_TWAS_latest/B_Cells_Memory_weights2//SLC20A1-out.wgt.RDat	SLC20A1	2	1.13e+08	1.13e+08	0.30417	rs11687733	-4.32	rs7567215	0.105212	-13.61	-1.24858	210	19	enet	0.10521	6.93e-44	1.5354	1.25e-01	NA	NA	NA	NA	NA
SLC4A1AP-out.wgt.RDat	/u/home/t/tboltz/project-ophoff/rna_whole_blood/cts_TWAS_latest/B_Cells_Memory_weights2//SLC4A1AP-out.wgt.RDat	SLC4A1AP	2	2.79e+07	2.79e+07	0.08721	rs17706100	1.60	rs9678851	0.071458	-11.18	-0.68206	160	17	enet	0.07688	3.98e-32	0.5060	6.13e-01	NA	NA	NA	NA	NA
SLC5A6-out.wgt.RDat	/u/home/t/tboltz/project-ophoff/rna_whole_blood/cts_TWAS_latest/B_Cells_Memory_weights2//SLC5A6-out.wgt.RDat	SLC5A6	2	2.74e+07	2.74e+07	0.03289	rs17706100	1.56	rs1141313	0.017347	-5.88	-0.68658	140	5	lasso	0.01611	7.03e-08	0.3948	6.93e-01	NA	NA	NA	NA	NA
SLC8A1-out.wgt.RDat	/u/home/t/tboltz/project-ophoff/rna_whole_blood/cts_TWAS_latest/B_Cells_Memory_weights2//SLC8A1-out.wgt.RDat	SLC8A1	2	4.03e+07	4.08e+07	0.13188	rs1541567	-2.69	rs2373864	0.054464	9.87	0.78832	276	21	enet	0.06473	3.49e-27	0.8575	3.91e-01	NA	NA	NA	NA	NA
SOCS5-out.wgt.RDat	/u/home/t/tboltz/project-ophoff/rna_whole_blood/cts_TWAS_latest/B_Cells_Memory_weights2//SOCS5-out.wgt.RDat	SOCS5	2	4.69e+07	4.70e+07	0.01472	rs4334538	2.93	rs10209278	0.020312	6.19	-0.49206	201	3	lasso	0.01895	5.39e-09	-0.7201	4.71e-01	NA	NA	NA	NA	NA
SOS1-out.wgt.RDat	/u/home/t/tboltz/project-ophoff/rna_whole_blood/cts_TWAS_latest/B_Cells_Memory_weights2//SOS1-out.wgt.RDat	SOS1	2	3.92e+07	3.94e+07	0.01730	rs6725784	-2.08	rs2373530	0.009121	5.21	-1.06199	168	2	lasso	0.01127	5.73e-06	-1.1857	2.36e-01	NA	NA	NA	NA	NA
SOWAHC-out.wgt.RDat	/u/home/t/tboltz/project-ophoff/rna_whole_blood/cts_TWAS_latest/B_Cells_Memory_weights2//SOWAHC-out.wgt.RDat	SOWAHC	2	1.10e+08	1.10e+08	0.02797	rs6714032	-2.37	rs7590230	0.013468	-5.86	-0.10233	79	4	lasso	0.01535	1.40e-07	0.3662	7.14e-01	NA	NA	NA	NA	NA
SPTBN1-out.wgt.RDat	/u/home/t/tboltz/project-ophoff/rna_whole_blood/cts_TWAS_latest/B_Cells_Memory_weights2//SPTBN1-out.wgt.RDat	SPTBN1	2	5.47e+07	5.49e+07	0.17570	rs13414393	3.90	rs4444573	0.107205	13.67	1.03664	249	249	blup	0.18461	7.11e-79	-1.8073	7.07e-02	NA	NA	NA	NA	NA
ST3GAL5-out.wgt.RDat	/u/home/t/tboltz/project-ophoff/rna_whole_blood/cts_TWAS_latest/B_Cells_Memory_weights2//ST3GAL5-out.wgt.RDat	ST3GAL5	2	8.61e+07	8.61e+07	0.08593	rs2679712	-4.46	rs10496320	0.036156	-8.48	1.91068	238	17	enet	0.04402	7.01e-19	-1.4994	1.34e-01	NA	NA	NA	NA	NA
STON1-out.wgt.RDat	/u/home/t/tboltz/project-ophoff/rna_whole_blood/cts_TWAS_latest/B_Cells_Memory_weights2//STON1-out.wgt.RDat	STON1	2	4.88e+07	4.88e+07	0.06079	rs7561696	-4.11	rs3749145	0.028769	7.53	0.92374	218	3	lasso	0.02781	1.78e-12	0.9189	3.58e-01	NA	NA	NA	NA	NA
TBC1D8-out.wgt.RDat	/u/home/t/tboltz/project-ophoff/rna_whole_blood/cts_TWAS_latest/B_Cells_Memory_weights2//TBC1D8-out.wgt.RDat	TBC1D8	2	1.02e+08	1.02e+08	0.03560	rs1355820	2.96	rs6543012	0.010595	5.94	1.20337	162	162	blup	0.02289	1.52e-10	1.2818	2.00e-01	NA	NA	NA	NA	NA
TDRD15-out.wgt.RDat	/u/home/t/tboltz/project-ophoff/rna_whole_blood/cts_TWAS_latest/B_Cells_Memory_weights2//TDRD15-out.wgt.RDat	TDRD15	2	2.13e+07	2.14e+07	0.03430	rs7571978	1.89	rs11687710	0.042304	9.04	-0.00669	172	3	lasso	0.04065	1.52e-17	-0.0234	9.81e-01	NA	NA	NA	NA	NA
TGFBRAP1-out.wgt.RDat	/u/home/t/tboltz/project-ophoff/rna_whole_blood/cts_TWAS_latest/B_Cells_Memory_weights2//TGFBRAP1-out.wgt.RDat	TGFBRAP1	2	1.06e+08	1.06e+08	0.01676	rs6736701	2.93	rs2576743	0.009741	4.50	0.39394	255	4	lasso	0.00432	3.60e-03	0.4086	6.83e-01	NA	NA	NA	NA	NA
TGOLN2-out.wgt.RDat	/u/home/t/tboltz/project-ophoff/rna_whole_blood/cts_TWAS_latest/B_Cells_Memory_weights2//TGOLN2-out.wgt.RDat	TGOLN2	2	8.55e+07	8.56e+07	0.18711	rs6643	-3.02	rs10460587	0.094626	-12.87	1.25318	179	39	enet	0.10535	6.03e-44	-1.1560	2.48e-01	NA	NA	NA	NA	NA
THNSL2-out.wgt.RDat	/u/home/t/tboltz/project-ophoff/rna_whole_blood/cts_TWAS_latest/B_Cells_Memory_weights2//THNSL2-out.wgt.RDat	THNSL2	2	8.85e+07	8.85e+07	0.14540	rs6547750	-2.38	rs4359651	0.047914	9.17	0.88256	107	34	enet	0.08845	6.89e-37	0.3147	7.53e-01	NA	NA	NA	NA	NA
TMEM87B-out.wgt.RDat	/u/home/t/tboltz/project-ophoff/rna_whole_blood/cts_TWAS_latest/B_Cells_Memory_weights2//TMEM87B-out.wgt.RDat	TMEM87B	2	1.13e+08	1.13e+08	0.08097	rs4848611	-5.17	rs13387346	0.013207	5.00	-0.92506	156	16	enet	0.02050	1.32e-09	-0.4898	6.24e-01	NA	NA	NA	NA	NA
TOGARAM2-out.wgt.RDat	/u/home/t/tboltz/project-ophoff/rna_whole_blood/cts_TWAS_latest/B_Cells_Memory_weights2//TOGARAM2-out.wgt.RDat	TOGARAM2	2	2.92e+07	2.93e+07	0.02038	rs7569431	-2.33	rs11684304	0.005408	-4.39	0.01502	302	4	lasso	0.00679	3.54e-04	0.3692	7.12e-01	NA	NA	NA	NA	NA
TP53I3-out.wgt.RDat	/u/home/t/tboltz/project-ophoff/rna_whole_blood/cts_TWAS_latest/B_Cells_Memory_weights2//TP53I3-out.wgt.RDat	TP53I3	2	2.43e+07	2.43e+07	0.04340	rs12612492	-8.68	rs1134516	0.043581	-8.94	3.20562	180	21	enet	0.04835	1.32e-20	-0.1545	8.77e-01	NA	NA	NA	NA	NA
TPO-out.wgt.RDat	/u/home/t/tboltz/project-ophoff/rna_whole_blood/cts_TWAS_latest/B_Cells_Memory_weights2//TPO-out.wgt.RDat	TPO	2	1.38e+06	1.55e+06	0.01486	rs4281947	2.15	rs732609	0.012796	5.05	1.01370	228	2	lasso	0.00673	3.74e-04	1.0784	2.81e-01	NA	NA	NA	NA	NA
TRIB2-out.wgt.RDat	/u/home/t/tboltz/project-ophoff/rna_whole_blood/cts_TWAS_latest/B_Cells_Memory_weights2//TRIB2-out.wgt.RDat	TRIB2	2	1.29e+07	1.29e+07	0.03069	rs10221835	-2.74	rs890069	0.020262	6.09	-1.23948	139	4	lasso	0.02037	1.49e-09	-1.2770	2.02e-01	NA	NA	NA	NA	NA
TSGA10-out.wgt.RDat	/u/home/t/tboltz/project-ophoff/rna_whole_blood/cts_TWAS_latest/B_Cells_Memory_weights2//TSGA10-out.wgt.RDat	TSGA10	2	9.96e+07	9.98e+07	0.04305	rs17708218	-2.06	rs11689265	0.087091	-12.44	-0.84692	165	8	lasso	0.09165	3.24e-38	1.3242	1.85e-01	NA	NA	NA	NA	NA
UBXN2A-out.wgt.RDat	/u/home/t/tboltz/project-ophoff/rna_whole_blood/cts_TWAS_latest/B_Cells_Memory_weights2//UBXN2A-out.wgt.RDat	UBXN2A	2	2.42e+07	2.42e+07	0.01162	rs12612492	-8.68	rs35379186	0.007889	-4.80	0.70502	202	2	lasso	0.00646	4.80e-04	-1.1479	2.51e-01	NA	NA	NA	NA	NA
UNC50-out.wgt.RDat	/u/home/t/tboltz/project-ophoff/rna_whole_blood/cts_TWAS_latest/B_Cells_Memory_weights2//UNC50-out.wgt.RDat	UNC50	2	9.92e+07	9.92e+07	0.01745	rs3769747	2.49	rs2278208	0.020022	-6.34	-1.88069	109	6	enet	0.01902	5.03e-09	1.6868	9.16e-02	NA	NA	NA	NA	NA
USP39-out.wgt.RDat	/u/home/t/tboltz/project-ophoff/rna_whole_blood/cts_TWAS_latest/B_Cells_Memory_weights2//USP39-out.wgt.RDat	USP39	2	8.58e+07	8.59e+07	0.03803	rs2679712	-4.46	rs11544042	0.019522	-6.41	-2.08756	233	4	lasso	0.02052	1.30e-09	2.2105	2.71e-02	0.000	0.861	0.000	0.127	0.012
VAMP5-out.wgt.RDat	/u/home/t/tboltz/project-ophoff/rna_whole_blood/cts_TWAS_latest/B_Cells_Memory_weights2//VAMP5-out.wgt.RDat	VAMP5	2	8.58e+07	8.58e+07	0.13597	rs2679712	-4.46	rs10179904	0.055125	-10.04	-0.56447	210	37	enet	0.08272	1.60e-34	-0.9714	3.31e-01	NA	NA	NA	NA	NA
VIT-out.wgt.RDat	/u/home/t/tboltz/project-ophoff/rna_whole_blood/cts_TWAS_latest/B_Cells_Memory_weights2//VIT-out.wgt.RDat	VIT	2	3.69e+07	3.70e+07	0.03084	NA	NA	NA	NA	NA	NA	227	0	enet	0.01684	3.62e-08	NA	NA	NA	NA	NA	NA	NA
ZNF514-out.wgt.RDat	/u/home/t/tboltz/project-ophoff/rna_whole_blood/cts_TWAS_latest/B_Cells_Memory_weights2//ZNF514-out.wgt.RDat	ZNF514	2	9.58e+07	9.58e+07	0.04595	rs10445976	-1.02	rs11164117	0.072399	-11.51	-0.79345	13	11	enet	0.07679	4.35e-32	0.5841	5.59e-01	NA	NA	NA	NA	NA
ZNF638-out.wgt.RDat	/u/home/t/tboltz/project-ophoff/rna_whole_blood/cts_TWAS_latest/B_Cells_Memory_weights2//ZNF638-out.wgt.RDat	ZNF638	2	7.15e+07	7.17e+07	0.04797	rs2542509	-4.79	rs3771371	0.029293	8.47	-4.62058	168	21	enet	0.05210	4.20e-22	-3.6967	2.18e-04	0.000	0.014	0.000	0.010	0.976
PANEL	FILE	ID	CHR	P0	P1	HSQ	BEST.GWAS.ID	BEST.GWAS.Z	EQTL.ID	EQTL.R2	EQTL.Z	EQTL.GWAS.Z	NSNP	NWGT	MODEL	MODELCV.R2	MODELCV.PV	TWAS.Z	TWAS.P	COLOC.PP0	COLOC.PP1	COLOC.PP2	COLOC.PP3	COLOC.PP4
ACVR2B-out.wgt.RDat	/u/home/t/tboltz/project-ophoff/rna_whole_blood/cts_TWAS_latest/B_Cells_Memory_weights2//ACVR2B-out.wgt.RDat	ACVR2B	3	38495382	38534633	0.16186	rs9880223	3.78	rs7372545	0.19737	18.57	0.38644	195	21	enet	0.20254	3.07e-87	0.7022	4.83e-01	NA	NA	NA	NA	NA
ALS2CL-out.wgt.RDat	/u/home/t/tboltz/project-ophoff/rna_whole_blood/cts_TWAS_latest/B_Cells_Memory_weights2//ALS2CL-out.wgt.RDat	ALS2CL	3	46710486	46735194	0.02037	rs12636651	-3.29	rs6442019	0.01718	5.83	-0.66829	116	9	enet	0.01829	9.78e-09	-1.4015	1.61e-01	NA	NA	NA	NA	NA
ANKRD28-out.wgt.RDat	/u/home/t/tboltz/project-ophoff/rna_whole_blood/cts_TWAS_latest/B_Cells_Memory_weights2//ANKRD28-out.wgt.RDat	ANKRD28	3	15708744	15901278	0.06055	rs9813083	2.39	rs11128758	0.07531	12.02	-0.02014	191	191	blup	0.09085	6.98e-38	-0.6835	4.94e-01	NA	NA	NA	NA	NA
APEH-out.wgt.RDat	/u/home/t/tboltz/project-ophoff/rna_whole_blood/cts_TWAS_latest/B_Cells_Memory_weights2//APEH-out.wgt.RDat	APEH	3	49711448	49721404	0.01439	rs9834003	6.34	rs11130213	0.00853	4.83	-5.62204	228	4	lasso	0.00588	8.23e-04	-5.4313	5.60e-08	0.000	0.000	0.036	0.540	0.424
ARIH2-out.wgt.RDat	/u/home/t/tboltz/project-ophoff/rna_whole_blood/cts_TWAS_latest/B_Cells_Memory_weights2//ARIH2-out.wgt.RDat	ARIH2	3	48956255	49023815	0.01337	rs6446204	6.98	rs7432989	0.01510	-6.07	3.13018	193	3	lasso	0.01408	4.44e-07	-3.0169	2.55e-03	0.000	0.000	0.000	0.997	0.003
ARPP21-out.wgt.RDat	/u/home/t/tboltz/project-ophoff/rna_whole_blood/cts_TWAS_latest/B_Cells_Memory_weights2//ARPP21-out.wgt.RDat	ARPP21	3	35680438	35835988	0.01572	rs1450324	-1.86	rs9682328	0.00523	-5.33	-0.87391	233	233	blup	0.00983	2.14e-05	0.8159	4.15e-01	NA	NA	NA	NA	NA
AZI2-out.wgt.RDat	/u/home/t/tboltz/project-ophoff/rna_whole_blood/cts_TWAS_latest/B_Cells_Memory_weights2//AZI2-out.wgt.RDat	AZI2	3	28356495	28390541	0.01931	rs11715548	2.82	rs6771057	0.02050	6.13	0.70051	171	2	lasso	0.01937	3.67e-09	0.6939	4.88e-01	NA	NA	NA	NA	NA
BRK1-out.wgt.RDat	/u/home/t/tboltz/project-ophoff/rna_whole_blood/cts_TWAS_latest/B_Cells_Memory_weights2//BRK1-out.wgt.RDat	BRK1	3	10157360	10168874	0.01693	rs4684672	2.40	rs2272125	0.01849	-6.25	-0.53759	167	167	blup	0.02078	1.03e-09	-0.3694	7.12e-01	NA	NA	NA	NA	NA
CADM2-out.wgt.RDat	/u/home/t/tboltz/project-ophoff/rna_whole_blood/cts_TWAS_latest/B_Cells_Memory_weights2//CADM2-out.wgt.RDat	CADM2	3	85008133	86123579	0.05028	rs17027064	-3.14	rs12638798	0.07743	-11.77	1.56743	371	10	enet	0.07843	9.27e-33	-1.5077	1.32e-01	NA	NA	NA	NA	NA
CCDC13-out.wgt.RDat	/u/home/t/tboltz/project-ophoff/rna_whole_blood/cts_TWAS_latest/B_Cells_Memory_weights2//CCDC13-out.wgt.RDat	CCDC13	3	42747249	42814745	0.02024	rs735320	-1.82	rs339693	0.00881	5.01	-0.26019	179	6	lasso	0.01128	5.68e-06	-0.0710	9.43e-01	NA	NA	NA	NA	NA
CCDC66-out.wgt.RDat	/u/home/t/tboltz/project-ophoff/rna_whole_blood/cts_TWAS_latest/B_Cells_Memory_weights2//CCDC66-out.wgt.RDat	CCDC66	3	56591190	56655865	0.07787	rs9858728	2.97	rs2291498	0.04556	9.07	-0.02730	239	37	enet	0.08377	5.93e-35	-1.5690	1.17e-01	NA	NA	NA	NA	NA
CCR1-out.wgt.RDat	/u/home/t/tboltz/project-ophoff/rna_whole_blood/cts_TWAS_latest/B_Cells_Memory_weights2//CCR1-out.wgt.RDat	CCR1	3	46243203	46249804	0.21140	rs2133660	3.33	rs2172246	0.17588	17.48	1.02258	172	35	enet	0.23865	1.16e-104	0.8387	4.02e-01	NA	NA	NA	NA	NA
CCR2-out.wgt.RDat	/u/home/t/tboltz/project-ophoff/rna_whole_blood/cts_TWAS_latest/B_Cells_Memory_weights2//CCR2-out.wgt.RDat	CCR2	3	46395226	46402419	0.04314	rs2133660	3.33	rs6441960	0.01997	6.72	0.87838	171	9	lasso	0.03849	1.09e-16	-1.6107	1.07e-01	NA	NA	NA	NA	NA
CCR3-out.wgt.RDat	/u/home/t/tboltz/project-ophoff/rna_whole_blood/cts_TWAS_latest/B_Cells_Memory_weights2//CCR3-out.wgt.RDat	CCR3	3	46205097	46308197	0.26999	rs2133660	3.33	rs7616215	0.22570	-19.77	2.62770	201	41	enet	0.31863	2.27e-146	-1.9373	5.27e-02	NA	NA	NA	NA	NA
CCR5-out.wgt.RDat	/u/home/t/tboltz/project-ophoff/rna_whole_blood/cts_TWAS_latest/B_Cells_Memory_weights2//CCR5-out.wgt.RDat	CCR5	3	46412346	46417697	0.06616	rs2133660	3.33	rs4513489	0.02388	-6.58	-2.73990	176	5	lasso	0.02222	2.78e-10	2.0529	4.01e-02	0.000	0.929	0.000	0.007	0.064
CCRL2-out.wgt.RDat	/u/home/t/tboltz/project-ophoff/rna_whole_blood/cts_TWAS_latest/B_Cells_Memory_weights2//CCRL2-out.wgt.RDat	CCRL2	3	46448658	46454488	0.02733	rs2133660	3.33	rs7616215	0.01739	-5.71	2.62770	174	14	enet	0.01562	1.10e-07	-1.7847	7.43e-02	NA	NA	NA	NA	NA
CGGBP1-out.wgt.RDat	/u/home/t/tboltz/project-ophoff/rna_whole_blood/cts_TWAS_latest/B_Cells_Memory_weights2//CGGBP1-out.wgt.RDat	CGGBP1	3	88101095	88199035	0.03608	rs7432838	-5.51	rs7646993	0.00675	5.31	-2.93180	155	20	enet	0.01613	6.89e-08	-2.8405	4.50e-03	0.000	0.016	0.011	0.888	0.085
CHL1-out.wgt.RDat	/u/home/t/tboltz/project-ophoff/rna_whole_blood/cts_TWAS_latest/B_Cells_Memory_weights2//CHL1-out.wgt.RDat	CHL1	3	238447	451100	0.01798	rs11708691	-2.62	rs12496968	0.00771	5.10	0.09186	117	4	lasso	0.01505	1.84e-07	0.6246	5.32e-01	NA	NA	NA	NA	NA
CLEC3B-out.wgt.RDat	/u/home/t/tboltz/project-ophoff/rna_whole_blood/cts_TWAS_latest/B_Cells_Memory_weights2//CLEC3B-out.wgt.RDat	CLEC3B	3	45043041	45077563	0.01703	rs9833819	3.46	rs6772941	0.01505	5.88	1.24413	136	9	enet	0.01374	6.04e-07	1.5126	1.30e-01	NA	NA	NA	NA	NA
CMC1-out.wgt.RDat	/u/home/t/tboltz/project-ophoff/rna_whole_blood/cts_TWAS_latest/B_Cells_Memory_weights2//CMC1-out.wgt.RDat	CMC1	3	28283110	28366633	0.02049	rs11715548	2.82	rs12488712	0.00678	-5.02	0.32214	173	17	enet	0.01663	4.38e-08	-0.3418	7.32e-01	NA	NA	NA	NA	NA
CMTM8-out.wgt.RDat	/u/home/t/tboltz/project-ophoff/rna_whole_blood/cts_TWAS_latest/B_Cells_Memory_weights2//CMTM8-out.wgt.RDat	CMTM8	3	32280172	32411813	0.07669	rs12638540	-2.70	rs9835916	0.04118	-8.62	-0.73059	167	2	lasso	0.04088	1.23e-17	0.6498	5.16e-01	NA	NA	NA	NA	NA
COLQ-out.wgt.RDat	/u/home/t/tboltz/project-ophoff/rna_whole_blood/cts_TWAS_latest/B_Cells_Memory_weights2//COLQ-out.wgt.RDat	COLQ	3	15491641	15563258	0.01782	rs9810306	-1.92	rs17041251	0.01817	5.87	-1.16632	148	2	lasso	0.01681	3.73e-08	-1.1555	2.48e-01	NA	NA	NA	NA	NA
CX3CR1-out.wgt.RDat	/u/home/t/tboltz/project-ophoff/rna_whole_blood/cts_TWAS_latest/B_Cells_Memory_weights2//CX3CR1-out.wgt.RDat	CX3CR1	3	39304986	39323226	0.11779	rs11707101	2.63	rs4676487	0.05670	10.16	0.84384	195	25	enet	0.06067	1.53e-25	0.1351	8.93e-01	NA	NA	NA	NA	NA
CXCR6-out.wgt.RDat	/u/home/t/tboltz/project-ophoff/rna_whole_blood/cts_TWAS_latest/B_Cells_Memory_weights2//CXCR6-out.wgt.RDat	CXCR6	3	45982426	45989843	0.06203	rs2133660	3.33	rs1491960	0.01349	6.21	0.08272	172	54	enet	0.04426	5.61e-19	-2.0074	4.47e-02	0.000	0.941	0.000	0.007	0.052
DENND6A-out.wgt.RDat	/u/home/t/tboltz/project-ophoff/rna_whole_blood/cts_TWAS_latest/B_Cells_Memory_weights2//DENND6A-out.wgt.RDat	DENND6A	3	57611182	57678804	0.01150	rs182055	3.78	rs3732546	0.00682	4.52	-1.91196	162	9	enet	0.00961	2.60e-05	-1.1379	2.55e-01	NA	NA	NA	NA	NA
DHFR2-out.wgt.RDat	/u/home/t/tboltz/project-ophoff/rna_whole_blood/cts_TWAS_latest/B_Cells_Memory_weights2//DHFR2-out.wgt.RDat	DHFR2	3	93766681	93782233	0.01641	rs2054081	1.94	rs17749394	0.01954	5.95	1.12722	47	3	lasso	0.01974	2.62e-09	0.9178	3.59e-01	NA	NA	NA	NA	NA
DNASE1L3-out.wgt.RDat	/u/home/t/tboltz/project-ophoff/rna_whole_blood/cts_TWAS_latest/B_Cells_Memory_weights2//DNASE1L3-out.wgt.RDat	DNASE1L3	3	58177985	58200424	0.01648	rs182055	3.78	rs2363686	0.01371	-5.50	-0.30495	154	5	lasso	0.00884	5.30e-05	0.4286	6.68e-01	NA	NA	NA	NA	NA
DPH3-out.wgt.RDat	/u/home/t/tboltz/project-ophoff/rna_whole_blood/cts_TWAS_latest/B_Cells_Memory_weights2//DPH3-out.wgt.RDat	DPH3	3	16298569	16306476	0.02604	rs7635311	2.78	rs2292614	0.01125	-4.95	2.36520	179	15	enet	0.01564	1.07e-07	-1.2193	2.23e-01	NA	NA	NA	NA	NA
DYNC1LI1-out.wgt.RDat	/u/home/t/tboltz/project-ophoff/rna_whole_blood/cts_TWAS_latest/B_Cells_Memory_weights2//DYNC1LI1-out.wgt.RDat	DYNC1LI1	3	32567467	32612350	0.09791	rs12638540	-2.66	rs7640848	0.00936	-5.67	-0.40601	144	9	lasso	0.06353	1.07e-26	0.0935	9.26e-01	NA	NA	NA	NA	NA
EFHB-out.wgt.RDat	/u/home/t/tboltz/project-ophoff/rna_whole_blood/cts_TWAS_latest/B_Cells_Memory_weights2//EFHB-out.wgt.RDat	EFHB	3	19920965	19988517	0.14552	rs1466988	6.36	rs4103004	0.11299	14.05	-1.02151	187	5	lasso	0.11700	6.94e-49	-0.9998	3.17e-01	NA	NA	NA	NA	NA
EIF4E3-out.wgt.RDat	/u/home/t/tboltz/project-ophoff/rna_whole_blood/cts_TWAS_latest/B_Cells_Memory_weights2//EIF4E3-out.wgt.RDat	EIF4E3	3	71724566	71803924	0.02009	rs1402992	-4.98	rs2654439	0.00121	3.79	-1.32072	92	92	blup	0.00539	1.30e-03	1.1389	2.55e-01	NA	NA	NA	NA	NA
FRMD4B-out.wgt.RDat	/u/home/t/tboltz/project-ophoff/rna_whole_blood/cts_TWAS_latest/B_Cells_Memory_weights2//FRMD4B-out.wgt.RDat	FRMD4B	3	69217934	69591734	0.03472	rs7613400	-2.22	rs767285	0.02488	6.70	-0.53778	203	2	lasso	0.02519	1.89e-11	-0.7021	4.83e-01	NA	NA	NA	NA	NA
GBE1-out.wgt.RDat	/u/home/t/tboltz/project-ophoff/rna_whole_blood/cts_TWAS_latest/B_Cells_Memory_weights2//GBE1-out.wgt.RDat	GBE1	3	81538855	81810796	0.00663	rs12637192	-1.95	rs2053805	0.00589	-4.19	-0.09295	218	3	enet	0.00418	4.12e-03	0.0313	9.75e-01	NA	NA	NA	NA	NA
GLYCTK-out.wgt.RDat	/u/home/t/tboltz/project-ophoff/rna_whole_blood/cts_TWAS_latest/B_Cells_Memory_weights2//GLYCTK-out.wgt.RDat	GLYCTK	3	52321106	52329273	0.01608	rs7614424	3.10	rs1076425	0.01656	-6.20	0.56915	216	13	enet	0.02419	4.69e-11	-0.4580	6.47e-01	NA	NA	NA	NA	NA
GMPPB-out.wgt.RDat	/u/home/t/tboltz/project-ophoff/rna_whole_blood/cts_TWAS_latest/B_Cells_Memory_weights2//GMPPB-out.wgt.RDat	GMPPB	3	49754278	49761384	0.00657	rs7626076	6.36	rs9824435	0.00664	4.22	5.68878	219	5	enet	0.00429	3.70e-03	5.6404	1.70e-08	0.000	0.000	0.164	0.287	0.549
GPD1L-out.wgt.RDat	/u/home/t/tboltz/project-ophoff/rna_whole_blood/cts_TWAS_latest/B_Cells_Memory_weights2//GPD1L-out.wgt.RDat	GPD1L	3	32147182	32210205	0.07168	rs12638540	-2.74	rs9839305	0.05439	-9.80	-1.15302	167	1	lasso	0.05384	8.44e-23	1.1530	2.49e-01	NA	NA	NA	NA	NA
HEMK1-out.wgt.RDat	/u/home/t/tboltz/project-ophoff/rna_whole_blood/cts_TWAS_latest/B_Cells_Memory_weights2//HEMK1-out.wgt.RDat	HEMK1	3	50606584	50633599	0.02340	rs2247510	4.68	rs11928538	0.00150	-3.54	0.73971	205	24	enet	0.00277	1.62e-02	-0.1433	8.86e-01	NA	NA	NA	NA	NA
HYAL3-out.wgt.RDat	/u/home/t/tboltz/project-ophoff/rna_whole_blood/cts_TWAS_latest/B_Cells_Memory_weights2//HYAL3-out.wgt.RDat	HYAL3	3	50330263	50336836	0.03160	rs6809879	5.74	rs6446298	0.00356	4.55	-0.26815	187	15	enet	0.01952	3.20e-09	-2.1988	2.79e-02	0.022	0.011	0.526	0.259	0.184
IP6K1-out.wgt.RDat	/u/home/t/tboltz/project-ophoff/rna_whole_blood/cts_TWAS_latest/B_Cells_Memory_weights2//IP6K1-out.wgt.RDat	IP6K1	3	49761728	49823975	0.01474	rs7626076	6.36	rs9870755	0.00776	3.96	5.78457	233	13	enet	0.00801	1.14e-04	5.2019	1.97e-07	0.000	0.000	0.414	0.292	0.294
ITGA9-out.wgt.RDat	/u/home/t/tboltz/project-ophoff/rna_whole_blood/cts_TWAS_latest/B_Cells_Memory_weights2//ITGA9-out.wgt.RDat	ITGA9	3	37493607	37864998	0.03665	rs9880223	3.78	rs267564	0.02417	7.45	-1.37376	210	18	enet	0.04822	1.49e-20	-1.5905	1.12e-01	NA	NA	NA	NA	NA
ITIH4-out.wgt.RDat	/u/home/t/tboltz/project-ophoff/rna_whole_blood/cts_TWAS_latest/B_Cells_Memory_weights2//ITIH4-out.wgt.RDat	ITIH4	3	52846979	52864689	0.01850	rs4687717	3.37	rs1573815	0.00950	4.96	0.75076	220	3	lasso	0.00818	9.71e-05	0.8519	3.94e-01	NA	NA	NA	NA	NA
JAGN1-out.wgt.RDat	/u/home/t/tboltz/project-ophoff/rna_whole_blood/cts_TWAS_latest/B_Cells_Memory_weights2//JAGN1-out.wgt.RDat	JAGN1	3	9932259	9936033	0.01506	rs4684672	2.40	rs279576	0.00682	4.14	0.16517	137	137	blup	0.00706	2.74e-04	-0.9871	3.24e-01	NA	NA	NA	NA	NA
KAT2B-out.wgt.RDat	/u/home/t/tboltz/project-ophoff/rna_whole_blood/cts_TWAS_latest/B_Cells_Memory_weights2//KAT2B-out.wgt.RDat	KAT2B	3	20081939	20195896	0.09005	rs1466988	6.36	rs9827605	0.04976	9.47	6.35578	220	220	blup	0.08082	9.65e-34	7.0066	2.44e-12	0.000	0.000	0.000	0.002	0.998
KLHDC8B-out.wgt.RDat	/u/home/t/tboltz/project-ophoff/rna_whole_blood/cts_TWAS_latest/B_Cells_Memory_weights2//KLHDC8B-out.wgt.RDat	KLHDC8B	3	49209032	49213919	0.01285	rs6446204	6.95	rs11708786	0.01234	5.34	-3.67931	193	193	blup	0.01245	1.95e-06	-4.9495	7.44e-07	0.000	0.000	0.005	0.995	0.000
LRIG1-out.wgt.RDat	/u/home/t/tboltz/project-ophoff/rna_whole_blood/cts_TWAS_latest/B_Cells_Memory_weights2//LRIG1-out.wgt.RDat	LRIG1	3	66429222	66551687	0.01306	rs17831815	5.73	rs2306272	0.00236	4.39	4.34859	182	2	enet	0.00365	6.85e-03	4.6289	3.68e-06	0.003	0.001	0.061	0.020	0.916
LRRFIP2-out.wgt.RDat	/u/home/t/tboltz/project-ophoff/rna_whole_blood/cts_TWAS_latest/B_Cells_Memory_weights2//LRRFIP2-out.wgt.RDat	LRRFIP2	3	37094118	37218023	0.06445	rs2040145	2.50	rs748766	0.08820	-12.46	0.62871	185	2	lasso	0.08816	9.12e-37	-0.6810	4.96e-01	NA	NA	NA	NA	NA
LRRN1-out.wgt.RDat	/u/home/t/tboltz/project-ophoff/rna_whole_blood/cts_TWAS_latest/B_Cells_Memory_weights2//LRRN1-out.wgt.RDat	LRRN1	3	3841116	3891518	0.03044	rs310711	-2.02	rs9311205	0.01984	-6.71	-1.00727	217	4	lasso	0.02642	6.25e-12	0.6275	5.30e-01	NA	NA	NA	NA	NA
LZTFL1-out.wgt.RDat	/u/home/t/tboltz/project-ophoff/rna_whole_blood/cts_TWAS_latest/B_Cells_Memory_weights2//LZTFL1-out.wgt.RDat	LZTFL1	3	45864809	45957534	0.03722	rs2133660	3.33	rs2531756	0.01891	6.40	0.13190	194	7	lasso	0.02023	1.68e-09	0.1182	9.06e-01	NA	NA	NA	NA	NA
MAPKAPK3-out.wgt.RDat	/u/home/t/tboltz/project-ophoff/rna_whole_blood/cts_TWAS_latest/B_Cells_Memory_weights2//MAPKAPK3-out.wgt.RDat	MAPKAPK3	3	50648952	50686722	0.03983	rs201194	-2.33	rs375544	0.06621	-11.56	-1.80833	208	6	lasso	0.07158	5.81e-30	1.8372	6.62e-02	NA	NA	NA	NA	NA
MKRN2-out.wgt.RDat	/u/home/t/tboltz/project-ophoff/rna_whole_blood/cts_TWAS_latest/B_Cells_Memory_weights2//MKRN2-out.wgt.RDat	MKRN2	3	12598587	12625212	0.03397	rs1373641	-4.02	rs11710163	0.01425	5.32	-0.48984	179	179	blup	0.01450	3.02e-07	-0.2119	8.32e-01	NA	NA	NA	NA	NA
MLH1-out.wgt.RDat	/u/home/t/tboltz/project-ophoff/rna_whole_blood/cts_TWAS_latest/B_Cells_Memory_weights2//MLH1-out.wgt.RDat	MLH1	3	37034842	37092337	0.01818	rs4375995	2.30	rs1800734	0.01383	5.11	0.78497	159	4	lasso	0.01412	4.26e-07	0.2913	7.71e-01	NA	NA	NA	NA	NA
NR1D2-out.wgt.RDat	/u/home/t/tboltz/project-ophoff/rna_whole_blood/cts_TWAS_latest/B_Cells_Memory_weights2//NR1D2-out.wgt.RDat	NR1D2	3	23986778	24022108	0.01273	rs9310736	-17.41	rs4858095	0.01445	-5.26	1.21409	155	12	enet	0.01556	1.16e-07	-1.8156	6.94e-02	NA	NA	NA	NA	NA
OGG1-out.wgt.RDat	/u/home/t/tboltz/project-ophoff/rna_whole_blood/cts_TWAS_latest/B_Cells_Memory_weights2//OGG1-out.wgt.RDat	OGG1	3	9791629	9829903	0.00857	rs4684672	2.40	rs293784	0.00141	3.66	0.46181	138	138	blup	0.00423	3.91e-03	-0.8217	4.11e-01	NA	NA	NA	NA	NA
OXNAD1-out.wgt.RDat	/u/home/t/tboltz/project-ophoff/rna_whole_blood/cts_TWAS_latest/B_Cells_Memory_weights2//OXNAD1-out.wgt.RDat	OXNAD1	3	16306668	16391806	0.02365	rs4392402	-7.32	rs6900	0.02480	6.81	2.32444	209	4	lasso	0.02308	1.28e-10	2.3392	1.93e-02	0.000	0.000	0.000	1.000	0.000
PDCD6IP-out.wgt.RDat	/u/home/t/tboltz/project-ophoff/rna_whole_blood/cts_TWAS_latest/B_Cells_Memory_weights2//PDCD6IP-out.wgt.RDat	PDCD6IP	3	33840064	33911199	0.02783	rs1595878	-2.81	rs3183982	0.03732	-8.16	-0.52413	100	4	lasso	0.03537	1.85e-15	0.4990	6.18e-01	NA	NA	NA	NA	NA
PLCD1-out.wgt.RDat	/u/home/t/tboltz/project-ophoff/rna_whole_blood/cts_TWAS_latest/B_Cells_Memory_weights2//PLCD1-out.wgt.RDat	PLCD1	3	38048990	38071253	0.02912	rs9880223	3.78	rs2073399	0.00430	-4.45	-0.76184	177	177	blup	0.01474	2.44e-07	-1.1637	2.45e-01	NA	NA	NA	NA	NA
PLCL2-out.wgt.RDat	/u/home/t/tboltz/project-ophoff/rna_whole_blood/cts_TWAS_latest/B_Cells_Memory_weights2//PLCL2-out.wgt.RDat	PLCL2	3	16844160	17132096	0.13307	rs4392402	-7.32	rs9822053	0.05625	11.00	2.74443	229	34	enet	0.09722	1.55e-40	1.0068	3.14e-01	NA	NA	NA	NA	NA
PPARG-out.wgt.RDat	/u/home/t/tboltz/project-ophoff/rna_whole_blood/cts_TWAS_latest/B_Cells_Memory_weights2//PPARG-out.wgt.RDat	PPARG	3	12328868	12475855	0.02347	rs13091458	-4.35	rs1151988	0.01344	-5.16	2.41343	216	11	enet	0.01116	6.36e-06	-1.9248	5.42e-02	NA	NA	NA	NA	NA
PXK-out.wgt.RDat	/u/home/t/tboltz/project-ophoff/rna_whole_blood/cts_TWAS_latest/B_Cells_Memory_weights2//PXK-out.wgt.RDat	PXK	3	58318608	58411854	0.08164	rs17058647	3.68	rs3773005	0.05400	9.78	-0.00103	157	18	enet	0.07523	1.89e-31	0.3712	7.11e-01	NA	NA	NA	NA	NA
RAB5A-out.wgt.RDat	/u/home/t/tboltz/project-ophoff/rna_whole_blood/cts_TWAS_latest/B_Cells_Memory_weights2//RAB5A-out.wgt.RDat	RAB5A	3	19988590	20026667	0.07209	rs1466988	6.36	rs13078869	0.01555	-6.68	2.50212	208	19	enet	0.04969	3.87e-21	-1.0759	2.82e-01	NA	NA	NA	NA	NA
RAD54L2-out.wgt.RDat	/u/home/t/tboltz/project-ophoff/rna_whole_blood/cts_TWAS_latest/B_Cells_Memory_weights2//RAD54L2-out.wgt.RDat	RAD54L2	3	51575597	51702683	0.00770	rs6445600	-2.25	rs2241785	0.00774	4.23	-0.78331	178	2	lasso	0.00639	5.10e-04	-0.7829	4.34e-01	NA	NA	NA	NA	NA
RAF1-out.wgt.RDat	/u/home/t/tboltz/project-ophoff/rna_whole_blood/cts_TWAS_latest/B_Cells_Memory_weights2//RAF1-out.wgt.RDat	RAF1	3	12625101	12705725	0.02468	rs1373641	-4.00	rs299629	0.00192	4.83	-2.52537	183	183	blup	0.00644	4.89e-04	-0.9450	3.45e-01	NA	NA	NA	NA	NA
RBM6-out.wgt.RDat	/u/home/t/tboltz/project-ophoff/rna_whole_blood/cts_TWAS_latest/B_Cells_Memory_weights2//RBM6-out.wgt.RDat	RBM6	3	49977441	50137478	0.07965	rs3866330	6.28	rs6771546	0.13992	15.71	-3.98934	226	11	lasso	0.13890	2.40e-58	-4.0769	4.56e-05	0.000	0.000	0.000	0.999	0.001
ROBO1-out.wgt.RDat	/u/home/t/tboltz/project-ophoff/rna_whole_blood/cts_TWAS_latest/B_Cells_Memory_weights2//ROBO1-out.wgt.RDat	ROBO1	3	78646390	79817148	0.01870	rs4680967	2.35	rs9837496	0.01265	-5.22	0.38312	222	4	lasso	0.01050	1.16e-05	-0.5496	5.83e-01	NA	NA	NA	NA	NA
RPL14-out.wgt.RDat	/u/home/t/tboltz/project-ophoff/rna_whole_blood/cts_TWAS_latest/B_Cells_Memory_weights2//RPL14-out.wgt.RDat	RPL14	3	40498784	40510078	0.07032	rs2245571	2.30	rs2371176	0.00591	-4.90	-0.55373	166	166	blup	0.03718	3.58e-16	2.1175	3.42e-02	0.092	0.905	0.000	0.000	0.002
RPSA-out.wgt.RDat	/u/home/t/tboltz/project-ophoff/rna_whole_blood/cts_TWAS_latest/B_Cells_Memory_weights2//RPSA-out.wgt.RDat	RPSA	3	39448212	39454033	0.36617	rs11707101	2.63	rs7625535	0.33843	-24.34	0.35958	211	21	enet	0.34526	2.39e-161	-0.1515	8.80e-01	NA	NA	NA	NA	NA
RYBP-out.wgt.RDat	/u/home/t/tboltz/project-ophoff/rna_whole_blood/cts_TWAS_latest/B_Cells_Memory_weights2//RYBP-out.wgt.RDat	RYBP	3	72420977	72495772	0.12668	rs6790069	-2.32	rs9870697	0.09874	13.25	0.22565	88	2	enet	0.09865	3.91e-41	0.2581	7.96e-01	NA	NA	NA	NA	NA
SELENOK-out.wgt.RDat	/u/home/t/tboltz/project-ophoff/rna_whole_blood/cts_TWAS_latest/B_Cells_Memory_weights2//SELENOK-out.wgt.RDat	SELENOK	3	53918445	53925989	0.07644	rs3774598	2.32	rs2083127	0.09688	-13.14	-0.82939	189	17	enet	0.09791	7.96e-41	1.1796	2.38e-01	NA	NA	NA	NA	NA
SH3BP5-out.wgt.RDat	/u/home/t/tboltz/project-ophoff/rna_whole_blood/cts_TWAS_latest/B_Cells_Memory_weights2//SH3BP5-out.wgt.RDat	SH3BP5	3	15295861	15382875	0.11810	rs9810306	-1.92	rs9828229	0.04684	9.11	0.25270	145	39	enet	0.05934	5.23e-25	0.6506	5.15e-01	NA	NA	NA	NA	NA
SLC25A26-out.wgt.RDat	/u/home/t/tboltz/project-ophoff/rna_whole_blood/cts_TWAS_latest/B_Cells_Memory_weights2//SLC25A26-out.wgt.RDat	SLC25A26	3	66119286	66438540	0.01714	rs17831815	5.73	rs6777571	0.01279	-5.14	-0.10456	188	4	lasso	0.00981	2.17e-05	0.8233	4.10e-01	NA	NA	NA	NA	NA
SLC26A6-out.wgt.RDat	/u/home/t/tboltz/project-ophoff/rna_whole_blood/cts_TWAS_latest/B_Cells_Memory_weights2//SLC26A6-out.wgt.RDat	SLC26A6	3	48663157	48672926	0.00914	rs6446204	6.93	rs876597	0.00519	4.07	-1.12464	150	11	enet	0.00376	6.16e-03	-2.1200	3.40e-02	0.000	0.000	0.769	0.218	0.013
SLC4A7-out.wgt.RDat	/u/home/t/tboltz/project-ophoff/rna_whole_blood/cts_TWAS_latest/B_Cells_Memory_weights2//SLC4A7-out.wgt.RDat	SLC4A7	3	27414213	27525911	0.03914	rs11129295	3.19	rs11915012	0.00477	4.38	-1.51267	186	18	enet	0.01525	1.53e-07	-0.8563	3.92e-01	NA	NA	NA	NA	NA
SLC6A6-out.wgt.RDat	/u/home/t/tboltz/project-ophoff/rna_whole_blood/cts_TWAS_latest/B_Cells_Memory_weights2//SLC6A6-out.wgt.RDat	SLC6A6	3	14444077	14530857	0.04363	rs3731055	-2.75	rs13058781	0.01144	6.22	-0.84682	165	20	enet	0.02285	1.58e-10	-1.0042	3.15e-01	NA	NA	NA	NA	NA
STAB1-out.wgt.RDat	/u/home/t/tboltz/project-ophoff/rna_whole_blood/cts_TWAS_latest/B_Cells_Memory_weights2//STAB1-out.wgt.RDat	STAB1	3	52529355	52558511	0.03875	rs7614424	3.10	rs6810027	0.05645	-10.36	1.68424	232	232	blup	0.05654	6.98e-24	-2.0222	4.32e-02	0.000	0.993	0.000	0.002	0.006
STIMATE-out.wgt.RDat	/u/home/t/tboltz/project-ophoff/rna_whole_blood/cts_TWAS_latest/B_Cells_Memory_weights2//STIMATE-out.wgt.RDat	STIMATE	3	52870236	52931564	0.01485	rs4687717	3.37	rs6445538	0.00186	4.12	0.50211	215	215	blup	0.00398	4.97e-03	1.6569	9.75e-02	NA	NA	NA	NA	NA
STT3B-out.wgt.RDat	/u/home/t/tboltz/project-ophoff/rna_whole_blood/cts_TWAS_latest/B_Cells_Memory_weights2//STT3B-out.wgt.RDat	STT3B	3	31574131	31679108	0.01594	rs11922205	2.15	rs9831111	0.00988	-5.24	0.36669	183	183	blup	0.01206	2.78e-06	0.1383	8.90e-01	NA	NA	NA	NA	NA
STX19-out.wgt.RDat	/u/home/t/tboltz/project-ophoff/rna_whole_blood/cts_TWAS_latest/B_Cells_Memory_weights2//STX19-out.wgt.RDat	STX19	3	93733210	93747441	0.02142	rs2054081	1.94	rs8178591	0.01905	6.05	0.25764	47	1	lasso	0.01812	1.14e-08	0.2576	7.97e-01	NA	NA	NA	NA	NA
SUCLG2-out.wgt.RDat	/u/home/t/tboltz/project-ophoff/rna_whole_blood/cts_TWAS_latest/B_Cells_Memory_weights2//SUCLG2-out.wgt.RDat	SUCLG2	3	67410885	67705038	0.05308	rs17806888	4.53	rs7620956	0.01755	-6.48	-0.61469	220	6	lasso	0.03519	2.19e-15	-0.2692	7.88e-01	NA	NA	NA	NA	NA
TADA3-out.wgt.RDat	/u/home/t/tboltz/project-ophoff/rna_whole_blood/cts_TWAS_latest/B_Cells_Memory_weights2//TADA3-out.wgt.RDat	TADA3	3	9821545	9834695	0.07087	rs4684672	2.40	rs293790	0.04532	9.19	0.52751	132	2	lasso	0.04495	2.99e-19	0.5562	5.78e-01	NA	NA	NA	NA	NA
TAMM41-out.wgt.RDat	/u/home/t/tboltz/project-ophoff/rna_whole_blood/cts_TWAS_latest/B_Cells_Memory_weights2//TAMM41-out.wgt.RDat	TAMM41	3	11831917	11888393	0.04921	NA	NA	NA	NA	NA	NA	201	0	lasso	0.02877	7.42e-13	NA	NA	NA	NA	NA	NA	NA
TATDN2-out.wgt.RDat	/u/home/t/tboltz/project-ophoff/rna_whole_blood/cts_TWAS_latest/B_Cells_Memory_weights2//TATDN2-out.wgt.RDat	TATDN2	3	10289708	10322902	0.06850	rs4684672	2.40	rs242728	0.06878	11.09	0.39661	186	11	enet	0.08184	3.67e-34	0.1824	8.55e-01	NA	NA	NA	NA	NA
TGFBR2-out.wgt.RDat	/u/home/t/tboltz/project-ophoff/rna_whole_blood/cts_TWAS_latest/B_Cells_Memory_weights2//TGFBR2-out.wgt.RDat	TGFBR2	3	30648094	30735634	0.12740	rs6781624	3.20	rs10510636	0.08891	12.53	1.43468	256	3	lasso	0.08850	6.58e-37	1.3641	1.73e-01	NA	NA	NA	NA	NA
TKT-out.wgt.RDat	/u/home/t/tboltz/project-ophoff/rna_whole_blood/cts_TWAS_latest/B_Cells_Memory_weights2//TKT-out.wgt.RDat	TKT	3	53258729	53290038	0.16254	rs4687717	3.37	rs4687718	0.12411	-14.76	-0.47071	139	17	enet	0.19298	9.34e-83	-0.6625	5.08e-01	NA	NA	NA	NA	NA
TMEM43-out.wgt.RDat	/u/home/t/tboltz/project-ophoff/rna_whole_blood/cts_TWAS_latest/B_Cells_Memory_weights2//TMEM43-out.wgt.RDat	TMEM43	3	14166441	14185179	0.03521	rs6786420	-2.96	rs2733532	0.01370	6.01	-0.99241	165	165	blup	0.02212	3.05e-10	-1.2063	2.28e-01	NA	NA	NA	NA	NA
TRAK1-out.wgt.RDat	/u/home/t/tboltz/project-ophoff/rna_whole_blood/cts_TWAS_latest/B_Cells_Memory_weights2//TRAK1-out.wgt.RDat	TRAK1	3	42055295	42267382	0.01825	rs9868485	-1.97	rs10865916	0.01321	-5.20	0.48473	211	2	lasso	0.01188	3.27e-06	-0.7016	4.83e-01	NA	NA	NA	NA	NA
TRANK1-out.wgt.RDat	/u/home/t/tboltz/project-ophoff/rna_whole_blood/cts_TWAS_latest/B_Cells_Memory_weights2//TRANK1-out.wgt.RDat	TRANK1	3	36868312	36986589	0.05055	rs12631282	2.45	rs11708164	0.06177	-10.43	1.54222	141	5	lasso	0.06007	2.67e-25	-1.5726	1.16e-01	NA	NA	NA	NA	NA
TREX1-out.wgt.RDat	/u/home/t/tboltz/project-ophoff/rna_whole_blood/cts_TWAS_latest/B_Cells_Memory_weights2//TREX1-out.wgt.RDat	TREX1	3	48507211	48509044	0.05992	rs7653408	6.86	rs730566	0.03028	7.80	5.43883	135	17	enet	0.04111	9.93e-18	4.1601	3.18e-05	0.000	0.000	0.000	0.937	0.063
TSEN2-out.wgt.RDat	/u/home/t/tboltz/project-ophoff/rna_whole_blood/cts_TWAS_latest/B_Cells_Memory_weights2//TSEN2-out.wgt.RDat	TSEN2	3	12525932	12581119	0.05241	rs1373641	-4.02	rs3806663	0.02323	6.73	1.41436	178	16	enet	0.03040	1.70e-13	0.3321	7.40e-01	NA	NA	NA	NA	NA
UBA7-out.wgt.RDat	/u/home/t/tboltz/project-ophoff/rna_whole_blood/cts_TWAS_latest/B_Cells_Memory_weights2//UBA7-out.wgt.RDat	UBA7	3	49842643	49851386	0.24523	rs3866330	6.28	rs2526743	0.05832	11.30	-4.03295	215	15	lasso	0.10465	1.19e-43	-3.0596	2.22e-03	0.000	0.000	0.000	0.999	0.000
ULK4-out.wgt.RDat	/u/home/t/tboltz/project-ophoff/rna_whole_blood/cts_TWAS_latest/B_Cells_Memory_weights2//ULK4-out.wgt.RDat	ULK4	3	41288091	42003622	0.05687	rs406589	2.52	rs6803652	0.11626	14.57	0.29346	271	9	lasso	0.11797	2.65e-49	0.2587	7.96e-01	NA	NA	NA	NA	NA
VIPR1-out.wgt.RDat	/u/home/t/tboltz/project-ophoff/rna_whole_blood/cts_TWAS_latest/B_Cells_Memory_weights2//VIPR1-out.wgt.RDat	VIPR1	3	42530792	42579065	0.04544	rs735320	-1.82	rs11129965	0.01888	-5.95	-1.01019	184	20	enet	0.02936	4.36e-13	0.8409	4.00e-01	NA	NA	NA	NA	NA
WDR6-out.wgt.RDat	/u/home/t/tboltz/project-ophoff/rna_whole_blood/cts_TWAS_latest/B_Cells_Memory_weights2//WDR6-out.wgt.RDat	WDR6	3	49044496	49053386	0.02980	rs6446204	6.97	rs7621015	0.04050	8.54	3.20485	185	4	lasso	0.04204	4.28e-18	1.5812	1.14e-01	NA	NA	NA	NA	NA
WDR82-out.wgt.RDat	/u/home/t/tboltz/project-ophoff/rna_whole_blood/cts_TWAS_latest/B_Cells_Memory_weights2//WDR82-out.wgt.RDat	WDR82	3	52288451	52322036	0.01257	rs7614424	3.10	rs610060	0.00575	-4.40	-0.42239	207	207	blup	0.01365	6.52e-07	-0.1526	8.79e-01	NA	NA	NA	NA	NA
XYLB-out.wgt.RDat	/u/home/t/tboltz/project-ophoff/rna_whole_blood/cts_TWAS_latest/B_Cells_Memory_weights2//XYLB-out.wgt.RDat	XYLB	3	38388252	38462839	0.07149	rs9880223	3.78	rs6599203	0.11270	14.00	0.45185	195	3	lasso	0.11263	5.03e-47	0.3527	7.24e-01	NA	NA	NA	NA	NA
ZBTB47-out.wgt.RDat	/u/home/t/tboltz/project-ophoff/rna_whole_blood/cts_TWAS_latest/B_Cells_Memory_weights2//ZBTB47-out.wgt.RDat	ZBTB47	3	42695190	42709072	0.04800	rs735320	-1.82	rs6788548	0.04347	-8.94	1.35743	179	179	blup	0.05162	6.53e-22	-1.1493	2.50e-01	NA	NA	NA	NA	NA
ZKSCAN7-out.wgt.RDat	/u/home/t/tboltz/project-ophoff/rna_whole_blood/cts_TWAS_latest/B_Cells_Memory_weights2//ZKSCAN7-out.wgt.RDat	ZKSCAN7	3	44596686	44635665	0.09195	rs9833819	3.46	rs3762636	0.01953	-6.13	0.69823	54	54	blup	0.03579	1.27e-15	0.1778	8.59e-01	NA	NA	NA	NA	NA
ZNF197-out.wgt.RDat	/u/home/t/tboltz/project-ophoff/rna_whole_blood/cts_TWAS_latest/B_Cells_Memory_weights2//ZNF197-out.wgt.RDat	ZNF197	3	44626381	44689963	0.10178	rs9833819	3.46	rs9855433	0.03128	8.23	-0.14079	55	22	enet	0.05225	3.67e-22	0.1419	8.87e-01	NA	NA	NA	NA	NA
ZNF35-out.wgt.RDat	/u/home/t/tboltz/project-ophoff/rna_whole_blood/cts_TWAS_latest/B_Cells_Memory_weights2//ZNF35-out.wgt.RDat	ZNF35	3	44690225	44702283	0.01603	rs9833819	3.46	rs1488637	0.01247	-5.01	1.86489	59	1	lasso	0.01068	9.80e-06	-1.8649	6.22e-02	NA	NA	NA	NA	NA
ZNF501-out.wgt.RDat	/u/home/t/tboltz/project-ophoff/rna_whole_blood/cts_TWAS_latest/B_Cells_Memory_weights2//ZNF501-out.wgt.RDat	ZNF501	3	44771089	44778575	0.04159	rs9833819	3.46	rs3804580	0.00930	-4.62	0.67525	91	91	blup	0.00732	2.15e-04	-2.5678	1.02e-02	0.508	0.490	0.001	0.001	0.001
ZNF502-out.wgt.RDat	/u/home/t/tboltz/project-ophoff/rna_whole_blood/cts_TWAS_latest/B_Cells_Memory_weights2//ZNF502-out.wgt.RDat	ZNF502	3	44754136	44765323	0.26166	rs9833819	3.46	rs3804580	0.14248	-15.84	0.67525	85	29	enet	0.18259	6.04e-78	-1.2946	1.95e-01	NA	NA	NA	NA	NA
ZNF589-out.wgt.RDat	/u/home/t/tboltz/project-ophoff/rna_whole_blood/cts_TWAS_latest/B_Cells_Memory_weights2//ZNF589-out.wgt.RDat	ZNF589	3	48282591	48340743	0.10641	rs730566	5.44	rs6787500	0.15801	16.68	-0.06679	149	15	enet	0.15763	1.25e-66	-0.4824	6.30e-01	NA	NA	NA	NA	NA
PANEL	FILE	ID	CHR	P0	P1	HSQ	BEST.GWAS.ID	BEST.GWAS.Z	EQTL.ID	EQTL.R2	EQTL.Z	EQTL.GWAS.Z	NSNP	NWGT	MODEL	MODELCV.R2	MODELCV.PV	TWAS.Z	TWAS.P	COLOC.PP0	COLOC.PP1	COLOC.PP2	COLOC.PP3	COLOC.PP4
AASDH-out.wgt.RDat	/u/home/t/tboltz/project-ophoff/rna_whole_blood/cts_TWAS_latest/B_Cells_Memory_weights2//AASDH-out.wgt.RDat	AASDH	4	57204454	57253674	0.0242	rs12650282	2.52	rs13124696	1.28e-02	5.86	1.31871	176	4	lasso	0.01296	1.22e-06	1.7282	8.39e-02	NA	NA	NA	NA	NA
AFAP1-out.wgt.RDat	/u/home/t/tboltz/project-ophoff/rna_whole_blood/cts_TWAS_latest/B_Cells_Memory_weights2//AFAP1-out.wgt.RDat	AFAP1	4	7760442	7941653	0.1224	rs3892224	-2.02	rs17770213	1.11e-01	14.04	-0.00936	224	34	enet	0.12815	1.12e-53	0.6624	5.08e-01	NA	NA	NA	NA	NA
APBB2-out.wgt.RDat	/u/home/t/tboltz/project-ophoff/rna_whole_blood/cts_TWAS_latest/B_Cells_Memory_weights2//APBB2-out.wgt.RDat	APBB2	4	40812045	41218731	0.0881	rs1688939	2.95	rs7662463	3.88e-02	8.44	-0.18835	195	6	lasso	0.04134	8.07e-18	-0.2474	8.05e-01	NA	NA	NA	NA	NA
ATP10D-out.wgt.RDat	/u/home/t/tboltz/project-ophoff/rna_whole_blood/cts_TWAS_latest/B_Cells_Memory_weights2//ATP10D-out.wgt.RDat	ATP10D	4	47487293	47595503	0.0250	rs4271984	2.62	rs10016916	7.60e-03	-4.37	0.52234	210	210	blup	0.01260	1.70e-06	-0.4484	6.54e-01	NA	NA	NA	NA	NA
ATP8A1-out.wgt.RDat	/u/home/t/tboltz/project-ophoff/rna_whole_blood/cts_TWAS_latest/B_Cells_Memory_weights2//ATP8A1-out.wgt.RDat	ATP8A1	4	42410391	42659122	0.0662	rs748360	3.93	rs970737	5.03e-02	10.15	-1.58771	237	6	lasso	0.05123	9.34e-22	-1.6030	1.09e-01	NA	NA	NA	NA	NA
BST1-out.wgt.RDat	/u/home/t/tboltz/project-ophoff/rna_whole_blood/cts_TWAS_latest/B_Cells_Memory_weights2//BST1-out.wgt.RDat	BST1	4	15704689	15739936	0.0911	rs11932730	-7.40	rs4698414	5.40e-02	9.92	3.11967	207	13	lasso	0.09421	2.79e-39	4.7243	2.31e-06	0.000	0.000	0.000	1.000	0.000
CLOCK-out.wgt.RDat	/u/home/t/tboltz/project-ophoff/rna_whole_blood/cts_TWAS_latest/B_Cells_Memory_weights2//CLOCK-out.wgt.RDat	CLOCK	4	56294071	56413076	0.0170	rs10029315	2.92	rs1522112	1.75e-02	5.78	-1.30774	156	13	lasso	0.01471	2.51e-07	-1.2682	2.05e-01	NA	NA	NA	NA	NA
CORIN-out.wgt.RDat	/u/home/t/tboltz/project-ophoff/rna_whole_blood/cts_TWAS_latest/B_Cells_Memory_weights2//CORIN-out.wgt.RDat	CORIN	4	47596017	47840123	0.1956	rs4271984	2.62	rs1062858	2.27e-01	19.93	0.65076	265	8	lasso	0.22991	2.27e-100	0.6946	4.87e-01	NA	NA	NA	NA	NA
CPEB2-out.wgt.RDat	/u/home/t/tboltz/project-ophoff/rna_whole_blood/cts_TWAS_latest/B_Cells_Memory_weights2//CPEB2-out.wgt.RDat	CPEB2	4	15004299	15071777	0.0263	rs11932730	-7.40	rs13140166	1.84e-02	-6.83	1.05803	173	8	enet	0.02428	4.32e-11	-1.4994	1.34e-01	NA	NA	NA	NA	NA
DGKQ-out.wgt.RDat	/u/home/t/tboltz/project-ophoff/rna_whole_blood/cts_TWAS_latest/B_Cells_Memory_weights2//DGKQ-out.wgt.RDat	DGKQ	4	952676	980683	0.2312	rs2290409	3.67	rs6813110	7.93e-02	11.79	1.57045	189	34	enet	0.10437	1.55e-43	2.9275	3.42e-03	0.000	0.976	0.000	0.019	0.005
DOK7-out.wgt.RDat	/u/home/t/tboltz/project-ophoff/rna_whole_blood/cts_TWAS_latest/B_Cells_Memory_weights2//DOK7-out.wgt.RDat	DOK7	4	3465034	3503200	0.0225	rs6831256	-3.27	rs1881803	1.54e-02	-5.50	0.77525	119	2	lasso	0.01300	1.18e-06	-0.8576	3.91e-01	NA	NA	NA	NA	NA
FAM114A1-out.wgt.RDat	/u/home/t/tboltz/project-ophoff/rna_whole_blood/cts_TWAS_latest/B_Cells_Memory_weights2//FAM114A1-out.wgt.RDat	FAM114A1	4	38869299	38947360	0.0187	rs7694333	6.61	rs5743563	3.50e-03	4.42	-3.12431	175	175	blup	0.00300	1.28e-02	-2.6081	9.11e-03	0.000	0.000	0.413	0.508	0.080
FAM53A-out.wgt.RDat	/u/home/t/tboltz/project-ophoff/rna_whole_blood/cts_TWAS_latest/B_Cells_Memory_weights2//FAM53A-out.wgt.RDat	FAM53A	4	1619643	1686029	0.0296	rs2854918	-3.65	rs798744	2.25e-02	6.59	-2.75251	101	4	lasso	0.01993	2.22e-09	-3.0036	2.67e-03	0.000	0.922	0.000	0.003	0.075
FBXL5-out.wgt.RDat	/u/home/t/tboltz/project-ophoff/rna_whole_blood/cts_TWAS_latest/B_Cells_Memory_weights2//FBXL5-out.wgt.RDat	FBXL5	4	15606005	15683302	0.0333	rs11932730	-7.40	rs7665390	9.20e-03	-5.51	-7.22043	220	220	blup	0.01388	5.30e-07	6.3884	1.68e-10	0.000	0.000	0.000	0.005	0.995
FGFRL1-out.wgt.RDat	/u/home/t/tboltz/project-ophoff/rna_whole_blood/cts_TWAS_latest/B_Cells_Memory_weights2//FGFRL1-out.wgt.RDat	FGFRL1	4	1003725	1020686	0.0318	rs2290409	3.68	rs3755955	1.79e-02	5.96	-0.90920	187	3	lasso	0.01444	3.20e-07	-0.8902	3.73e-01	NA	NA	NA	NA	NA
GRK4-out.wgt.RDat	/u/home/t/tboltz/project-ophoff/rna_whole_blood/cts_TWAS_latest/B_Cells_Memory_weights2//GRK4-out.wgt.RDat	GRK4	4	2965299	3042487	0.0245	rs6831256	-3.27	rs2471325	8.44e-03	-4.89	-0.54288	183	6	lasso	0.01261	1.69e-06	0.3448	7.30e-01	NA	NA	NA	NA	NA
GUF1-out.wgt.RDat	/u/home/t/tboltz/project-ophoff/rna_whole_blood/cts_TWAS_latest/B_Cells_Memory_weights2//GUF1-out.wgt.RDat	GUF1	4	44680438	44702945	0.0321	rs10155504	-1.69	rs2220640	2.73e-02	7.53	-0.96253	152	7	lasso	0.03286	1.83e-14	-1.0922	2.75e-01	NA	NA	NA	NA	NA
IDUA-out.wgt.RDat	/u/home/t/tboltz/project-ophoff/rna_whole_blood/cts_TWAS_latest/B_Cells_Memory_weights2//IDUA-out.wgt.RDat	IDUA	4	980786	998352	0.0236	rs2290409	3.67	rs2290402	1.71e-02	-6.07	-1.23401	189	2	lasso	0.01660	4.51e-08	1.2523	2.10e-01	NA	NA	NA	NA	NA
IGFBP7-out.wgt.RDat	/u/home/t/tboltz/project-ophoff/rna_whole_blood/cts_TWAS_latest/B_Cells_Memory_weights2//IGFBP7-out.wgt.RDat	IGFBP7	4	57896940	57976551	0.0597	rs17087335	3.83	rs1107674	1.49e-02	6.72	-1.31107	211	6	lasso	0.05191	5.01e-22	-0.7602	4.47e-01	NA	NA	NA	NA	NA
KLHL5-out.wgt.RDat	/u/home/t/tboltz/project-ophoff/rna_whole_blood/cts_TWAS_latest/B_Cells_Memory_weights2//KLHL5-out.wgt.RDat	KLHL5	4	39046660	39128477	0.1776	rs7694333	6.82	rs7686415	1.04e-01	13.48	-3.16791	174	26	enet	0.15016	2.66e-63	-6.5262	6.75e-11	0.000	0.000	0.000	1.000	0.000
LAP3-out.wgt.RDat	/u/home/t/tboltz/project-ophoff/rna_whole_blood/cts_TWAS_latest/B_Cells_Memory_weights2//LAP3-out.wgt.RDat	LAP3	4	17578816	17609595	0.1520	rs16896068	2.61	rs6449313	2.69e-01	-21.62	-0.29869	206	4	lasso	0.26830	1.36e-119	0.2351	8.14e-01	NA	NA	NA	NA	NA
LRRC66-out.wgt.RDat	/u/home/t/tboltz/project-ophoff/rna_whole_blood/cts_TWAS_latest/B_Cells_Memory_weights2//LRRC66-out.wgt.RDat	LRRC66	4	52859869	52883786	0.0144	rs17611784	-1.63	rs4865271	4.60e-03	3.72	-0.26783	63	7	enet	0.00686	3.29e-04	-0.9684	3.33e-01	NA	NA	NA	NA	NA
N4BP2-out.wgt.RDat	/u/home/t/tboltz/project-ophoff/rna_whole_blood/cts_TWAS_latest/B_Cells_Memory_weights2//N4BP2-out.wgt.RDat	N4BP2	4	40058471	40159872	0.0390	rs1688939	2.95	rs17511668	3.97e-02	-8.49	-0.71741	144	12	enet	0.03824	1.37e-16	0.2282	8.20e-01	NA	NA	NA	NA	NA
NFXL1-out.wgt.RDat	/u/home/t/tboltz/project-ophoff/rna_whole_blood/cts_TWAS_latest/B_Cells_Memory_weights2//NFXL1-out.wgt.RDat	NFXL1	4	47849251	47916684	0.3482	rs4271984	2.62	rs9997555	5.18e-01	29.97	0.66849	230	6	lasso	0.52000	6.30e-278	0.6920	4.89e-01	NA	NA	NA	NA	NA
NIPAL1-out.wgt.RDat	/u/home/t/tboltz/project-ophoff/rna_whole_blood/cts_TWAS_latest/B_Cells_Memory_weights2//NIPAL1-out.wgt.RDat	NIPAL1	4	47916160	48042190	0.1097	rs1565220	3.22	rs9997555	1.35e-01	15.42	0.66849	245	3	lasso	0.13527	9.22e-57	0.6652	5.06e-01	NA	NA	NA	NA	NA
NSG1-out.wgt.RDat	/u/home/t/tboltz/project-ophoff/rna_whole_blood/cts_TWAS_latest/B_Cells_Memory_weights2//NSG1-out.wgt.RDat	NSG1	4	4349868	4420785	0.0910	rs2980089	2.45	rs2369105	6.79e-02	-11.01	-0.88174	123	3	lasso	0.08049	1.33e-33	0.5353	5.92e-01	NA	NA	NA	NA	NA
NSUN7-out.wgt.RDat	/u/home/t/tboltz/project-ophoff/rna_whole_blood/cts_TWAS_latest/B_Cells_Memory_weights2//NSUN7-out.wgt.RDat	NSUN7	4	40751943	40813201	0.0727	rs1688939	2.95	rs11727143	4.80e-02	9.26	-0.10107	162	4	lasso	0.05194	4.87e-22	-0.7888	4.30e-01	NA	NA	NA	NA	NA
PCGF3-out.wgt.RDat	/u/home/t/tboltz/project-ophoff/rna_whole_blood/cts_TWAS_latest/B_Cells_Memory_weights2//PCGF3-out.wgt.RDat	PCGF3	4	699538	764428	0.2653	rs2290409	3.68	rs10034650	8.08e-02	-11.91	1.94008	165	26	enet	0.20571	9.81e-89	-2.2269	2.60e-02	0.000	0.972	0.000	0.018	0.010
PI4K2B-out.wgt.RDat	/u/home/t/tboltz/project-ophoff/rna_whole_blood/cts_TWAS_latest/B_Cells_Memory_weights2//PI4K2B-out.wgt.RDat	PI4K2B	4	25162286	25280826	0.0351	rs1527354	-2.05	rs313543	8.03e-03	5.38	-0.23581	167	4	lasso	0.03426	5.09e-15	-0.6911	4.90e-01	NA	NA	NA	NA	NA
PPARGC1A-out.wgt.RDat	/u/home/t/tboltz/project-ophoff/rna_whole_blood/cts_TWAS_latest/B_Cells_Memory_weights2//PPARGC1A-out.wgt.RDat	PPARGC1A	4	23756665	23900941	0.0824	rs6815672	-2.59	rs10213440	2.80e-02	-7.06	1.23552	201	9	lasso	0.04381	8.48e-19	-1.0784	2.81e-01	NA	NA	NA	NA	NA
QDPR-out.wgt.RDat	/u/home/t/tboltz/project-ophoff/rna_whole_blood/cts_TWAS_latest/B_Cells_Memory_weights2//QDPR-out.wgt.RDat	QDPR	4	17461885	17513829	0.0852	rs16896068	2.61	rs10604	1.90e-02	-6.60	0.36412	209	31	enet	0.02800	1.50e-12	0.3546	7.23e-01	NA	NA	NA	NA	NA
RNF212-out.wgt.RDat	/u/home/t/tboltz/project-ophoff/rna_whole_blood/cts_TWAS_latest/B_Cells_Memory_weights2//RNF212-out.wgt.RDat	RNF212	4	1050043	1107352	0.0640	rs2290409	3.68	rs4974629	4.14e-02	-8.70	0.12350	182	182	blup	0.04421	5.89e-19	-1.3139	1.89e-01	NA	NA	NA	NA	NA
RPL9-out.wgt.RDat	/u/home/t/tboltz/project-ophoff/rna_whole_blood/cts_TWAS_latest/B_Cells_Memory_weights2//RPL9-out.wgt.RDat	RPL9	4	39454142	39460569	0.0751	rs13135439	-5.46	rs2608836	1.53e-02	6.77	-2.07291	136	27	enet	0.04080	1.32e-17	-1.9456	5.17e-02	NA	NA	NA	NA	NA
S100P-out.wgt.RDat	/u/home/t/tboltz/project-ophoff/rna_whole_blood/cts_TWAS_latest/B_Cells_Memory_weights2//S100P-out.wgt.RDat	S100P	4	6695606	6698897	0.4724	rs4689599	-3.07	rs3822262	5.59e-01	-31.11	1.64129	109	1	lasso	0.55863	2.00e-309	-1.6413	1.01e-01	NA	NA	NA	NA	NA
SGCB-out.wgt.RDat	/u/home/t/tboltz/project-ophoff/rna_whole_blood/cts_TWAS_latest/B_Cells_Memory_weights2//SGCB-out.wgt.RDat	SGCB	4	52886873	52904648	0.0110	rs17611784	-1.63	rs225163	1.57e-02	-5.56	-1.54841	65	6	lasso	0.01320	9.91e-07	1.7847	7.43e-02	NA	NA	NA	NA	NA
SLC2A9-out.wgt.RDat	/u/home/t/tboltz/project-ophoff/rna_whole_blood/cts_TWAS_latest/B_Cells_Memory_weights2//SLC2A9-out.wgt.RDat	SLC2A9	4	9772778	10056560	0.1028	rs998675	5.52	rs3756227	7.81e-02	11.72	-1.67740	297	29	enet	0.09511	1.19e-39	-0.3575	7.21e-01	NA	NA	NA	NA	NA
SLC49A3-out.wgt.RDat	/u/home/t/tboltz/project-ophoff/rna_whole_blood/cts_TWAS_latest/B_Cells_Memory_weights2//SLC49A3-out.wgt.RDat	SLC49A3	4	675619	683230	0.0811	rs2290409	3.68	rs2242233	3.22e-02	-7.58	-1.24385	151	5	lasso	0.04358	1.05e-18	0.9823	3.26e-01	NA	NA	NA	NA	NA
SLIT2-out.wgt.RDat	/u/home/t/tboltz/project-ophoff/rna_whole_blood/cts_TWAS_latest/B_Cells_Memory_weights2//SLIT2-out.wgt.RDat	SLIT2	4	20253529	20622184	0.0122	rs5016268	-2.79	rs679307	5.38e-03	-4.67	-0.92669	210	9	enet	0.00628	5.69e-04	0.4979	6.19e-01	NA	NA	NA	NA	NA
SPATA18-out.wgt.RDat	/u/home/t/tboltz/project-ophoff/rna_whole_blood/cts_TWAS_latest/B_Cells_Memory_weights2//SPATA18-out.wgt.RDat	SPATA18	4	52917471	52963465	0.0194	rs17611784	-1.63	rs225160	7.81e-03	-4.43	-1.58056	69	4	lasso	0.01112	6.57e-06	1.4010	1.61e-01	NA	NA	NA	NA	NA
SPON2-out.wgt.RDat	/u/home/t/tboltz/project-ophoff/rna_whole_blood/cts_TWAS_latest/B_Cells_Memory_weights2//SPON2-out.wgt.RDat	SPON2	4	1160721	1202750	0.0156	rs2290409	3.68	rs10002437	1.05e-02	5.19	0.64917	175	12	enet	0.01141	5.03e-06	1.4790	1.39e-01	NA	NA	NA	NA	NA
SRD5A3-out.wgt.RDat	/u/home/t/tboltz/project-ophoff/rna_whole_blood/cts_TWAS_latest/B_Cells_Memory_weights2//SRD5A3-out.wgt.RDat	SRD5A3	4	56212410	56239267	0.0972	rs10029315	2.92	rs2048564	5.18e-02	9.64	-0.78979	142	33	enet	0.07581	1.10e-31	-0.4678	6.40e-01	NA	NA	NA	NA	NA
TACC3-out.wgt.RDat	/u/home/t/tboltz/project-ophoff/rna_whole_blood/cts_TWAS_latest/B_Cells_Memory_weights2//TACC3-out.wgt.RDat	TACC3	4	1714619	1746903	0.1375	rs2854918	-3.65	rs798759	1.51e-01	-16.33	-0.63592	106	5	lasso	0.15465	2.69e-65	0.0411	9.67e-01	NA	NA	NA	NA	NA
TAPT1-out.wgt.RDat	/u/home/t/tboltz/project-ophoff/rna_whole_blood/cts_TWAS_latest/B_Cells_Memory_weights2//TAPT1-out.wgt.RDat	TAPT1	4	16162129	16229033	0.0285	rs3756242	5.24	rs7359	-5.11e-05	-4.39	-0.88283	223	19	enet	0.01101	7.27e-06	2.4676	1.36e-02	0.307	0.091	0.456	0.136	0.010
TBC1D14-out.wgt.RDat	/u/home/t/tboltz/project-ophoff/rna_whole_blood/cts_TWAS_latest/B_Cells_Memory_weights2//TBC1D14-out.wgt.RDat	TBC1D14	4	6910970	7034845	0.0781	rs4689599	-3.07	rs6848114	2.68e-02	-7.16	-0.97895	136	22	enet	0.04428	5.49e-19	0.3804	7.04e-01	NA	NA	NA	NA	NA
TLR1-out.wgt.RDat	/u/home/t/tboltz/project-ophoff/rna_whole_blood/cts_TWAS_latest/B_Cells_Memory_weights2//TLR1-out.wgt.RDat	TLR1	4	38792299	38858438	0.0293	rs7694333	6.69	rs4543123	2.72e-02	-7.62	-4.01874	178	178	blup	0.02793	1.59e-12	2.4492	1.43e-02	0.000	0.000	0.000	1.000	0.000
TLR6-out.wgt.RDat	/u/home/t/tboltz/project-ophoff/rna_whole_blood/cts_TWAS_latest/B_Cells_Memory_weights2//TLR6-out.wgt.RDat	TLR6	4	38825337	38858438	0.0637	rs7694333	6.55	rs5743593	6.72e-02	-11.03	-3.08652	174	4	lasso	0.07553	1.43e-31	4.2618	2.03e-05	0.000	0.000	0.000	1.000	0.000
TMEM128-out.wgt.RDat	/u/home/t/tboltz/project-ophoff/rna_whole_blood/cts_TWAS_latest/B_Cells_Memory_weights2//TMEM128-out.wgt.RDat	TMEM128	4	4237270	4249950	0.0196	rs4498196	-2.47	rs2980091	6.03e-03	-4.61	-0.37999	86	3	lasso	0.00618	6.21e-04	-0.5096	6.10e-01	NA	NA	NA	NA	NA
TMEM129-out.wgt.RDat	/u/home/t/tboltz/project-ophoff/rna_whole_blood/cts_TWAS_latest/B_Cells_Memory_weights2//TMEM129-out.wgt.RDat	TMEM129	4	1717680	1723085	0.0323	rs2854918	-3.65	rs2854915	2.42e-02	-6.91	-0.61274	93	1	lasso	0.02275	1.73e-10	0.6127	5.40e-01	NA	NA	NA	NA	NA
TMEM175-out.wgt.RDat	/u/home/t/tboltz/project-ophoff/rna_whole_blood/cts_TWAS_latest/B_Cells_Memory_weights2//TMEM175-out.wgt.RDat	TMEM175	4	926176	952444	0.0156	rs2290409	3.67	rs3736087	4.82e-03	-3.92	-1.07786	189	12	enet	0.00320	1.06e-02	1.3123	1.89e-01	NA	NA	NA	NA	NA
TNIP2-out.wgt.RDat	/u/home/t/tboltz/project-ophoff/rna_whole_blood/cts_TWAS_latest/B_Cells_Memory_weights2//TNIP2-out.wgt.RDat	TNIP2	4	2743376	2758069	0.0334	rs363080	-2.55	rs642626	8.38e-03	5.23	-0.53217	154	14	enet	0.01673	4.02e-08	-1.1577	2.47e-01	NA	NA	NA	NA	NA
TXK-out.wgt.RDat	/u/home/t/tboltz/project-ophoff/rna_whole_blood/cts_TWAS_latest/B_Cells_Memory_weights2//TXK-out.wgt.RDat	TXK	4	48068411	48136267	0.0364	rs1565220	3.22	rs4695338	1.96e-02	6.12	0.16532	227	12	enet	0.02394	5.89e-11	1.3888	1.65e-01	NA	NA	NA	NA	NA
UVSSA-out.wgt.RDat	/u/home/t/tboltz/project-ophoff/rna_whole_blood/cts_TWAS_latest/B_Cells_Memory_weights2//UVSSA-out.wgt.RDat	UVSSA	4	1340997	1389777	0.1550	rs4974601	3.66	rs730830	3.74e-02	9.29	0.92828	181	36	enet	0.09456	1.99e-39	-0.0267	9.79e-01	NA	NA	NA	NA	NA
WDR1-out.wgt.RDat	/u/home/t/tboltz/project-ophoff/rna_whole_blood/cts_TWAS_latest/B_Cells_Memory_weights2//WDR1-out.wgt.RDat	WDR1	4	10075964	10118573	0.1917	rs998675	5.52	rs9926	1.43e-01	15.78	-1.90459	315	3	lasso	0.14129	2.14e-59	-1.9299	5.36e-02	NA	NA	NA	NA	NA
ZFYVE28-out.wgt.RDat	/u/home/t/tboltz/project-ophoff/rna_whole_blood/cts_TWAS_latest/B_Cells_Memory_weights2//ZFYVE28-out.wgt.RDat	ZFYVE28	4	2271310	2420390	0.0155	rs433030	-2.30	rs2051561	8.82e-04	3.50	0.93571	103	21	enet	0.00208	3.21e-02	0.7351	4.62e-01	NA	NA	NA	NA	NA
ZNF518B-out.wgt.RDat	/u/home/t/tboltz/project-ophoff/rna_whole_blood/cts_TWAS_latest/B_Cells_Memory_weights2//ZNF518B-out.wgt.RDat	ZNF518B	4	10441505	10459050	0.0265	rs998675	5.52	rs5000857	1.10e-02	-5.38	-0.83086	332	10	enet	0.01361	6.78e-07	1.2512	2.11e-01	NA	NA	NA	NA	NA
ZNF595-out.wgt.RDat	/u/home/t/tboltz/project-ophoff/rna_whole_blood/cts_TWAS_latest/B_Cells_Memory_weights2//ZNF595-out.wgt.RDat	ZNF595	4	53181	88096	0.0341	NA	NA	NA	NA	NA	NA	21	0	enet	0.04770	2.41e-20	NA	NA	NA	NA	NA	NA	NA
ZNF718-out.wgt.RDat	/u/home/t/tboltz/project-ophoff/rna_whole_blood/cts_TWAS_latest/B_Cells_Memory_weights2//ZNF718-out.wgt.RDat	ZNF718	4	124384	196092	0.0373	NA	NA	NA	NA	NA	NA	31	0	lasso	0.01795	1.33e-08	NA	NA	NA	NA	NA	NA	NA
PANEL	FILE	ID	CHR	P0	P1	HSQ	BEST.GWAS.ID	BEST.GWAS.Z	EQTL.ID	EQTL.R2	EQTL.Z	EQTL.GWAS.Z	NSNP	NWGT	MODEL	MODELCV.R2	MODELCV.PV	TWAS.Z	TWAS.P	COLOC.PP0	COLOC.PP1	COLOC.PP2	COLOC.PP3	COLOC.PP4
ADAMTS12-out.wgt.RDat	/u/home/t/tboltz/project-ophoff/rna_whole_blood/cts_TWAS_latest/B_Cells_Memory_weights2//ADAMTS12-out.wgt.RDat	ADAMTS12	5	33523641	33892124	0.02408	rs6450963	3.73	rs966855	0.01305	-5.08	0.0996	228	228	blup	0.01277	1.45e-06	-0.07349	9.41e-01	NA	NA	NA	NA	NA
AMACR-out.wgt.RDat	/u/home/t/tboltz/project-ophoff/rna_whole_blood/cts_TWAS_latest/B_Cells_Memory_weights2//AMACR-out.wgt.RDat	AMACR	5	33986271	34008209	0.15891	rs4337859	2.22	rs34677	0.15556	16.56	0.6894	183	40	enet	0.17120	9.72e-73	0.48460	6.28e-01	NA	NA	NA	NA	NA
ANKH-out.wgt.RDat	/u/home/t/tboltz/project-ophoff/rna_whole_blood/cts_TWAS_latest/B_Cells_Memory_weights2//ANKH-out.wgt.RDat	ANKH	5	14704910	14871887	0.06414	rs7731443	-2.41	rs2896165	0.01544	5.57	2.1537	131	20	enet	0.02803	1.46e-12	0.68855	4.91e-01	NA	NA	NA	NA	NA
ANKRD33B-out.wgt.RDat	/u/home/t/tboltz/project-ophoff/rna_whole_blood/cts_TWAS_latest/B_Cells_Memory_weights2//ANKRD33B-out.wgt.RDat	ANKRD33B	5	10564183	10657928	0.01666	rs6554603	-3.54	rs11749155	0.00645	4.49	0.5334	219	219	blup	0.00577	9.11e-04	-0.65298	5.14e-01	NA	NA	NA	NA	NA
ATPSCKMT-out.wgt.RDat	/u/home/t/tboltz/project-ophoff/rna_whole_blood/cts_TWAS_latest/B_Cells_Memory_weights2//ATPSCKMT-out.wgt.RDat	ATPSCKMT	5	10225620	10250009	0.02391	rs1080438	-2.89	rs2438655	0.01878	5.92	-0.2380	157	4	lasso	0.01752	1.96e-08	-0.49714	6.19e-01	NA	NA	NA	NA	NA
BASP1-out.wgt.RDat	/u/home/t/tboltz/project-ophoff/rna_whole_blood/cts_TWAS_latest/B_Cells_Memory_weights2//BASP1-out.wgt.RDat	BASP1	5	17065708	17276952	0.06638	rs17708941	2.54	rs2242415	0.04602	9.00	0.1159	113	12	enet	0.05685	5.25e-24	0.97855	3.28e-01	NA	NA	NA	NA	NA
CCDC127-out.wgt.RDat	/u/home/t/tboltz/project-ophoff/rna_whole_blood/cts_TWAS_latest/B_Cells_Memory_weights2//CCDC127-out.wgt.RDat	CCDC127	5	196984	218268	0.01813	rs7726839	3.04	rs3756712	0.02003	-6.13	-2.2694	92	3	lasso	0.01821	1.05e-08	1.96478	4.94e-02	0.001	0.978	0.00	0.001	0.020
EXOC3-out.wgt.RDat	/u/home/t/tboltz/project-ophoff/rna_whole_blood/cts_TWAS_latest/B_Cells_Memory_weights2//EXOC3-out.wgt.RDat	EXOC3	5	443291	472052	0.00863	rs7726839	3.04	rs11739543	0.00906	-4.46	0.5716	101	3	enet	0.00726	2.27e-04	-0.52192	6.02e-01	NA	NA	NA	NA	NA
LPCAT1-out.wgt.RDat	/u/home/t/tboltz/project-ophoff/rna_whole_blood/cts_TWAS_latest/B_Cells_Memory_weights2//LPCAT1-out.wgt.RDat	LPCAT1	5	1456596	1524077	0.04132	rs2736100	-11.69	rs36987	0.02194	-6.84	-1.0774	150	16	enet	0.03203	3.85e-14	0.57620	5.64e-01	NA	NA	NA	NA	NA
MRPL36-out.wgt.RDat	/u/home/t/tboltz/project-ophoff/rna_whole_blood/cts_TWAS_latest/B_Cells_Memory_weights2//MRPL36-out.wgt.RDat	MRPL36	5	1798500	1801480	0.02270	rs10073340	-5.03	rs41347149	0.00249	3.80	-1.2823	141	141	blup	0.01553	1.19e-07	-1.08183	2.79e-01	NA	NA	NA	NA	NA
NSUN2-out.wgt.RDat	/u/home/t/tboltz/project-ophoff/rna_whole_blood/cts_TWAS_latest/B_Cells_Memory_weights2//NSUN2-out.wgt.RDat	NSUN2	5	6599353	6633404	0.10664	rs4702374	2.84	rs720846	0.21061	19.16	-0.5619	171	5	lasso	0.20884	3.21e-90	-0.54814	5.84e-01	NA	NA	NA	NA	NA
PTGER4-out.wgt.RDat	/u/home/t/tboltz/project-ophoff/rna_whole_blood/cts_TWAS_latest/B_Cells_Memory_weights2//PTGER4-out.wgt.RDat	PTGER4	5	40680018	40693837	0.04406	rs257009	-4.46	rs10512734	0.00642	-5.61	0.1909	199	199	blup	0.03666	5.73e-16	0.01049	9.92e-01	NA	NA	NA	NA	NA
SDHA-out.wgt.RDat	/u/home/t/tboltz/project-ophoff/rna_whole_blood/cts_TWAS_latest/B_Cells_Memory_weights2//SDHA-out.wgt.RDat	SDHA	5	218357	257197	0.06074	rs7726839	3.04	rs6869925	0.04111	-8.52	-0.2613	92	3	lasso	0.03958	4.02e-17	-0.00125	9.99e-01	NA	NA	NA	NA	NA
SEMA5A-out.wgt.RDat	/u/home/t/tboltz/project-ophoff/rna_whole_blood/cts_TWAS_latest/B_Cells_Memory_weights2//SEMA5A-out.wgt.RDat	SEMA5A	5	9035146	9546187	0.04209	rs6872486	-4.31	rs1651283	0.01340	5.10	-0.7152	321	15	enet	0.01270	1.55e-06	-1.38111	1.67e-01	NA	NA	NA	NA	NA
SLC12A7-out.wgt.RDat	/u/home/t/tboltz/project-ophoff/rna_whole_blood/cts_TWAS_latest/B_Cells_Memory_weights2//SLC12A7-out.wgt.RDat	SLC12A7	5	1050500	1112178	0.38696	rs2736100	-11.69	rs4580814	0.35949	24.96	-9.8108	95	11	enet	0.43369	7.68e-216	-10.57291	3.98e-26	0.000	0.000	0.00	1.000	0.000
SLC6A19-out.wgt.RDat	/u/home/t/tboltz/project-ophoff/rna_whole_blood/cts_TWAS_latest/B_Cells_Memory_weights2//SLC6A19-out.wgt.RDat	SLC6A19	5	1201711	1225226	0.03764	rs2736100	-11.69	rs6554634	0.00939	-4.84	-2.2497	91	15	enet	0.03126	7.80e-14	-1.10194	2.70e-01	NA	NA	NA	NA	NA
SRD5A1-out.wgt.RDat	/u/home/t/tboltz/project-ophoff/rna_whole_blood/cts_TWAS_latest/B_Cells_Memory_weights2//SRD5A1-out.wgt.RDat	SRD5A1	5	6633541	6674499	0.02151	rs4702374	2.84	rs1651074	0.00663	4.73	-0.2754	170	8	enet	0.01329	9.11e-07	1.02150	3.07e-01	NA	NA	NA	NA	NA
TPPP-out.wgt.RDat	/u/home/t/tboltz/project-ophoff/rna_whole_blood/cts_TWAS_latest/B_Cells_Memory_weights2//TPPP-out.wgt.RDat	TPPP	5	659978	693467	0.01336	rs4975593	-10.07	rs17497684	0.00492	-4.80	1.4870	105	105	blup	0.01010	1.67e-05	-2.07915	3.76e-02	0.000	0.000	0.13	0.868	0.002
PANEL	FILE	ID	CHR	P0	P1	HSQ	BEST.GWAS.ID	BEST.GWAS.Z	EQTL.ID	EQTL.R2	EQTL.Z	EQTL.GWAS.Z	NSNP	NWGT	MODEL	MODELCV.R2	MODELCV.PV	TWAS.Z	TWAS.P	COLOC.PP0	COLOC.PP1	COLOC.PP2	COLOC.PP3	COLOC.PP4
ADTRP-out.wgt.RDat	/u/home/t/tboltz/project-ophoff/rna_whole_blood/cts_TWAS_latest/B_Cells_Memory_weights2//ADTRP-out.wgt.RDat	ADTRP	6	11712288	11807279	0.09526	rs6905791	-2.62	rs2076186	0.023233	-7.87	2.76e-01	231	20	enet	0.05845	1.20e-24	0.01135	9.91e-01	NA	NA	NA	NA	NA
ALDH5A1-out.wgt.RDat	/u/home/t/tboltz/project-ophoff/rna_whole_blood/cts_TWAS_latest/B_Cells_Memory_weights2//ALDH5A1-out.wgt.RDat	ALDH5A1	6	24495096	24537435	0.04825	rs628794	9.59	rs6911965	0.032475	-7.87	-1.05e+00	295	23	enet	0.03420	5.40e-15	-0.10174	9.19e-01	NA	NA	NA	NA	NA
ARMH2-out.wgt.RDat	/u/home/t/tboltz/project-ophoff/rna_whole_blood/cts_TWAS_latest/B_Cells_Memory_weights2//ARMH2-out.wgt.RDat	ARMH2	6	24797564	24799145	0.06801	rs9461093	10.20	rs9358802	0.037285	8.40	-2.35e+00	263	4	lasso	0.03471	3.38e-15	-2.63993	8.29e-03	0.000	0.000	0.000	1.000	0.000
ATXN1-out.wgt.RDat	/u/home/t/tboltz/project-ophoff/rna_whole_blood/cts_TWAS_latest/B_Cells_Memory_weights2//ATXN1-out.wgt.RDat	ATXN1	6	16299344	16761722	0.04222	rs9477074	-13.08	rs1144700	0.018527	6.13	8.42e-04	281	3	lasso	0.01582	9.13e-08	-0.00152	9.99e-01	NA	NA	NA	NA	NA
BMP6-out.wgt.RDat	/u/home/t/tboltz/project-ophoff/rna_whole_blood/cts_TWAS_latest/B_Cells_Memory_weights2//BMP6-out.wgt.RDat	BMP6	6	7726333	7881961	0.02180	rs2815162	-3.99	rs2327010	0.008407	4.11	-3.03e+00	224	4	lasso	0.00901	4.53e-05	-2.27531	2.29e-02	0.805	0.160	0.011	0.002	0.022
BYSL-out.wgt.RDat	/u/home/t/tboltz/project-ophoff/rna_whole_blood/cts_TWAS_latest/B_Cells_Memory_weights2//BYSL-out.wgt.RDat	BYSL	6	41889238	41900784	0.01484	rs3218097	-33.94	rs9381094	0.012053	5.99	-3.11e+01	111	3	lasso	0.01330	9.03e-07	-29.87690	3.93e-196	0.000	0.000	0.000	0.034	0.966
C6orf62-out.wgt.RDat	/u/home/t/tboltz/project-ophoff/rna_whole_blood/cts_TWAS_latest/B_Cells_Memory_weights2//C6orf62-out.wgt.RDat	C6orf62	6	24705090	24720226	0.04501	rs9461093	10.20	rs12207801	0.000763	-4.33	1.65e-01	279	17	enet	0.03105	9.39e-14	1.11794	2.64e-01	NA	NA	NA	NA	NA
CARMIL1-out.wgt.RDat	/u/home/t/tboltz/project-ophoff/rna_whole_blood/cts_TWAS_latest/B_Cells_Memory_weights2//CARMIL1-out.wgt.RDat	CARMIL1	6	25279307	25620758	0.34265	rs1800562	38.50	rs716797	0.145123	15.90	-7.63e+00	459	44	enet	0.24521	6.48e-108	-3.01472	2.57e-03	0.000	0.000	0.000	1.000	0.000
CCDC167-out.wgt.RDat	/u/home/t/tboltz/project-ophoff/rna_whole_blood/cts_TWAS_latest/B_Cells_Memory_weights2//CCDC167-out.wgt.RDat	CCDC167	6	37450715	37467669	0.11023	rs6925210	-2.52	rs2776906	0.103422	-13.45	-1.45e+00	110	5	lasso	0.10319	4.89e-43	1.41873	1.56e-01	NA	NA	NA	NA	NA
CD83-out.wgt.RDat	/u/home/t/tboltz/project-ophoff/rna_whole_blood/cts_TWAS_latest/B_Cells_Memory_weights2//CD83-out.wgt.RDat	CD83	6	14117488	14137149	0.05993	rs10949246	-2.94	rs12529514	0.042360	-8.72	-4.71e-01	169	4	lasso	0.05350	1.15e-22	-0.17299	8.63e-01	NA	NA	NA	NA	NA
CENPQ-out.wgt.RDat	/u/home/t/tboltz/project-ophoff/rna_whole_blood/cts_TWAS_latest/B_Cells_Memory_weights2//CENPQ-out.wgt.RDat	CENPQ	6	49431084	49460820	0.04557	rs3923171	-2.36	rs10948479	0.004200	4.16	1.32e+00	33	10	enet	0.01390	5.21e-07	2.22445	2.61e-02	0.487	0.511	0.000	0.000	0.002
CUL7-out.wgt.RDat	/u/home/t/tboltz/project-ophoff/rna_whole_blood/cts_TWAS_latest/B_Cells_Memory_weights2//CUL7-out.wgt.RDat	CUL7	6	43005356	43021683	0.03496	rs1214752	-5.32	rs4714658	0.044848	-8.89	-1.90e+00	163	3	lasso	0.04404	6.84e-19	1.90844	5.63e-02	NA	NA	NA	NA	NA
DEF6-out.wgt.RDat	/u/home/t/tboltz/project-ophoff/rna_whole_blood/cts_TWAS_latest/B_Cells_Memory_weights2//DEF6-out.wgt.RDat	DEF6	6	35265596	35289548	0.03464	rs2294807	3.25	rs2267657	0.053712	-9.70	-1.48e+00	277	3	lasso	0.05494	3.08e-23	1.10803	2.68e-01	NA	NA	NA	NA	NA
DEK-out.wgt.RDat	/u/home/t/tboltz/project-ophoff/rna_whole_blood/cts_TWAS_latest/B_Cells_Memory_weights2//DEK-out.wgt.RDat	DEK	6	18224092	18264779	0.02101	rs6932667	2.92	rs9383365	0.007898	4.60	-2.03e+00	256	256	blup	0.00910	4.16e-05	0.35544	7.22e-01	NA	NA	NA	NA	NA
DNAH8-out.wgt.RDat	/u/home/t/tboltz/project-ophoff/rna_whole_blood/cts_TWAS_latest/B_Cells_Memory_weights2//DNAH8-out.wgt.RDat	DNAH8	6	38683088	38998568	0.02433	rs728217	2.40	rs4302660	0.022390	6.71	-3.51e-02	313	15	enet	0.02485	2.59e-11	0.40236	6.87e-01	NA	NA	NA	NA	NA
DNPH1-out.wgt.RDat	/u/home/t/tboltz/project-ophoff/rna_whole_blood/cts_TWAS_latest/B_Cells_Memory_weights2//DNPH1-out.wgt.RDat	DNPH1	6	43193368	43197222	0.01623	rs1214752	-5.32	rs17209372	0.011093	-5.04	2.14e-01	188	4	lasso	0.00830	8.68e-05	-0.12711	8.99e-01	NA	NA	NA	NA	NA
DSP-out.wgt.RDat	/u/home/t/tboltz/project-ophoff/rna_whole_blood/cts_TWAS_latest/B_Cells_Memory_weights2//DSP-out.wgt.RDat	DSP	6	7541851	7586947	0.18200	rs2815162	-3.99	rs11243180	0.233275	-20.14	7.80e-02	205	20	enet	0.23439	1.45e-102	-0.13921	8.89e-01	NA	NA	NA	NA	NA
ENPP4-out.wgt.RDat	/u/home/t/tboltz/project-ophoff/rna_whole_blood/cts_TWAS_latest/B_Cells_Memory_weights2//ENPP4-out.wgt.RDat	ENPP4	6	46097727	46114425	0.03887	rs4714904	3.06	rs3756804	0.016017	-5.37	1.52e+00	184	23	enet	0.01826	1.00e-08	0.24997	8.03e-01	NA	NA	NA	NA	NA
ENPP5-out.wgt.RDat	/u/home/t/tboltz/project-ophoff/rna_whole_blood/cts_TWAS_latest/B_Cells_Memory_weights2//ENPP5-out.wgt.RDat	ENPP5	6	46126923	46138717	0.02370	rs4714904	3.06	rs9395152	0.011463	4.93	-1.73e-02	187	5	lasso	0.01075	9.17e-06	0.14214	8.87e-01	NA	NA	NA	NA	NA
ETV7-out.wgt.RDat	/u/home/t/tboltz/project-ophoff/rna_whole_blood/cts_TWAS_latest/B_Cells_Memory_weights2//ETV7-out.wgt.RDat	ETV7	6	36321869	36355577	0.13262	rs10447375	-5.25	rs2234071	0.146325	-16.14	-1.25e+00	159	4	lasso	0.14591	2.01e-61	1.26906	2.04e-01	NA	NA	NA	NA	NA
EXOC2-out.wgt.RDat	/u/home/t/tboltz/project-ophoff/rna_whole_blood/cts_TWAS_latest/B_Cells_Memory_weights2//EXOC2-out.wgt.RDat	EXOC2	6	485155	693139	0.03769	rs3757122	-2.53	rs2039713	0.017833	6.67	1.12e+00	156	4	lasso	0.03772	2.20e-16	0.85549	3.92e-01	NA	NA	NA	NA	NA
F13A1-out.wgt.RDat	/u/home/t/tboltz/project-ophoff/rna_whole_blood/cts_TWAS_latest/B_Cells_Memory_weights2//F13A1-out.wgt.RDat	F13A1	6	6144318	6321246	0.14180	rs2294461	2.46	rs927332	0.074707	11.81	5.25e-01	182	10	lasso	0.10797	4.72e-45	0.85136	3.95e-01	NA	NA	NA	NA	NA
FAM8A1-out.wgt.RDat	/u/home/t/tboltz/project-ophoff/rna_whole_blood/cts_TWAS_latest/B_Cells_Memory_weights2//FAM8A1-out.wgt.RDat	FAM8A1	6	17600534	17611946	0.08131	rs1408300	-2.84	rs9396788	0.057356	-10.23	9.21e-01	139	7	enet	0.05997	2.92e-25	-0.80869	4.19e-01	NA	NA	NA	NA	NA
FARS2-out.wgt.RDat	/u/home/t/tboltz/project-ophoff/rna_whole_blood/cts_TWAS_latest/B_Cells_Memory_weights2//FARS2-out.wgt.RDat	FARS2	6	5261278	5829425	0.04452	rs2145980	-2.13	rs2224391	0.024017	-6.67	-1.36e+00	252	5	lasso	0.01999	2.09e-09	1.34264	1.79e-01	NA	NA	NA	NA	NA
GCNT2-out.wgt.RDat	/u/home/t/tboltz/project-ophoff/rna_whole_blood/cts_TWAS_latest/B_Cells_Memory_weights2//GCNT2-out.wgt.RDat	GCNT2	6	10492457	10629601	0.08705	rs12211124	-2.85	rs513832	0.045736	9.01	2.38e-01	199	4	lasso	0.04765	2.52e-20	0.19683	8.44e-01	NA	NA	NA	NA	NA
GLO1-out.wgt.RDat	/u/home/t/tboltz/project-ophoff/rna_whole_blood/cts_TWAS_latest/B_Cells_Memory_weights2//GLO1-out.wgt.RDat	GLO1	6	38643702	38670921	0.04175	rs1049346	-1.93	rs1049346	0.026362	-6.85	-1.93e+00	238	4	lasso	0.03155	5.95e-14	1.75287	7.96e-02	NA	NA	NA	NA	NA
GUCA1B-out.wgt.RDat	/u/home/t/tboltz/project-ophoff/rna_whole_blood/cts_TWAS_latest/B_Cells_Memory_weights2//GUCA1B-out.wgt.RDat	GUCA1B	6	42151023	42162694	0.02147	rs3218097	-33.94	rs4714584	0.009413	-5.57	-1.39e-01	97	2	lasso	0.01677	3.86e-08	0.99288	3.21e-01	NA	NA	NA	NA	NA
HIVEP1-out.wgt.RDat	/u/home/t/tboltz/project-ophoff/rna_whole_blood/cts_TWAS_latest/B_Cells_Memory_weights2//HIVEP1-out.wgt.RDat	HIVEP1	6	12008996	12165232	0.02159	rs6905791	-2.62	rs9462320	0.001575	-4.18	9.02e-01	249	249	blup	0.01072	9.42e-06	-0.91494	3.60e-01	NA	NA	NA	NA	NA
ILRUN-out.wgt.RDat	/u/home/t/tboltz/project-ophoff/rna_whole_blood/cts_TWAS_latest/B_Cells_Memory_weights2//ILRUN-out.wgt.RDat	ILRUN	6	34555066	34664636	0.02831	rs1150779	-5.07	rs2814983	0.003600	4.29	2.57e+00	219	17	enet	0.00941	3.15e-05	1.36526	1.72e-01	NA	NA	NA	NA	NA
JARID2-out.wgt.RDat	/u/home/t/tboltz/project-ophoff/rna_whole_blood/cts_TWAS_latest/B_Cells_Memory_weights2//JARID2-out.wgt.RDat	JARID2	6	15246301	15522273	0.11847	rs16876112	-6.00	rs12527988	0.049814	-9.50	-4.64e+00	192	15	enet	0.07506	2.22e-31	4.67358	2.96e-06	0.000	0.001	0.000	0.064	0.935
KCNK17-out.wgt.RDat	/u/home/t/tboltz/project-ophoff/rna_whole_blood/cts_TWAS_latest/B_Cells_Memory_weights2//KCNK17-out.wgt.RDat	KCNK17	6	39266778	39282237	0.17560	rs728217	2.40	rs3734618	0.143456	-15.87	1.14e+00	277	3	lasso	0.14349	2.32e-60	-1.17256	2.41e-01	NA	NA	NA	NA	NA
KDM1B-out.wgt.RDat	/u/home/t/tboltz/project-ophoff/rna_whole_blood/cts_TWAS_latest/B_Cells_Memory_weights2//KDM1B-out.wgt.RDat	KDM1B	6	18155561	18224085	0.09260	rs6932667	2.92	rs2518471	0.028096	-7.38	2.85e+00	256	19	enet	0.04947	4.73e-21	-3.69652	2.19e-04	0.000	0.907	0.000	0.001	0.092
KIF13A-out.wgt.RDat	/u/home/t/tboltz/project-ophoff/rna_whole_blood/cts_TWAS_latest/B_Cells_Memory_weights2//KIF13A-out.wgt.RDat	KIF13A	6	17759415	17987866	0.01918	rs6932667	2.92	rs9358146	0.002418	4.47	-1.27e+00	212	212	blup	0.00741	1.99e-04	-0.38330	7.01e-01	NA	NA	NA	NA	NA
LY86-out.wgt.RDat	/u/home/t/tboltz/project-ophoff/rna_whole_blood/cts_TWAS_latest/B_Cells_Memory_weights2//LY86-out.wgt.RDat	LY86	6	6588342	6655216	0.16435	rs2768990	3.15	rs9405942	0.110823	-13.94	3.61e-02	154	41	enet	0.13427	2.50e-56	-0.77985	4.35e-01	NA	NA	NA	NA	NA
LYRM4-out.wgt.RDat	/u/home/t/tboltz/project-ophoff/rna_whole_blood/cts_TWAS_latest/B_Cells_Memory_weights2//LYRM4-out.wgt.RDat	LYRM4	6	5102828	5261172	0.01070	rs11755832	3.85	rs119408	0.020004	5.99	-5.04e-01	201	4	enet	0.02129	6.49e-10	-0.21737	8.28e-01	NA	NA	NA	NA	NA
MAK-out.wgt.RDat	/u/home/t/tboltz/project-ophoff/rna_whole_blood/cts_TWAS_latest/B_Cells_Memory_weights2//MAK-out.wgt.RDat	MAK	6	10762957	10838788	0.12985	rs12211124	-2.65	rs518204	0.046793	-9.08	-1.94e-01	169	5	lasso	0.05003	2.83e-21	0.80184	4.23e-01	NA	NA	NA	NA	NA
MAPK13-out.wgt.RDat	/u/home/t/tboltz/project-ophoff/rna_whole_blood/cts_TWAS_latest/B_Cells_Memory_weights2//MAPK13-out.wgt.RDat	MAPK13	6	36095587	36112301	0.03879	rs10447375	-5.23	rs10447396	0.013859	5.09	-5.01e+00	90	90	blup	0.02151	5.30e-10	-1.74937	8.02e-02	NA	NA	NA	NA	NA
MBOAT1-out.wgt.RDat	/u/home/t/tboltz/project-ophoff/rna_whole_blood/cts_TWAS_latest/B_Cells_Memory_weights2//MBOAT1-out.wgt.RDat	MBOAT1	6	20099916	20212700	0.01664	rs2328529	-4.61	rs949550	0.002875	-4.91	2.94e-01	165	5	lasso	0.00375	6.23e-03	-0.04224	9.66e-01	NA	NA	NA	NA	NA
MCUR1-out.wgt.RDat	/u/home/t/tboltz/project-ophoff/rna_whole_blood/cts_TWAS_latest/B_Cells_Memory_weights2//MCUR1-out.wgt.RDat	MCUR1	6	13786790	13814800	0.02571	rs9475771	-2.92	rs6899735	0.007524	-4.90	1.43e+00	176	17	enet	0.00978	2.23e-05	-2.37946	1.73e-02	0.319	0.676	0.001	0.001	0.003
MDGA1-out.wgt.RDat	/u/home/t/tboltz/project-ophoff/rna_whole_blood/cts_TWAS_latest/B_Cells_Memory_weights2//MDGA1-out.wgt.RDat	MDGA1	6	37598456	37667082	0.17349	rs6925210	-2.52	rs4714089	0.058165	10.37	-8.17e-01	122	55	enet	0.11058	3.73e-46	0.87656	3.81e-01	NA	NA	NA	NA	NA
MMUT-out.wgt.RDat	/u/home/t/tboltz/project-ophoff/rna_whole_blood/cts_TWAS_latest/B_Cells_Memory_weights2//MMUT-out.wgt.RDat	MMUT	6	49398074	49430966	0.14718	rs3923171	-2.36	rs2516114	0.121411	14.53	1.13e-01	42	7	enet	0.11825	2.02e-49	-0.10265	9.18e-01	NA	NA	NA	NA	NA
MOCS1-out.wgt.RDat	/u/home/t/tboltz/project-ophoff/rna_whole_blood/cts_TWAS_latest/B_Cells_Memory_weights2//MOCS1-out.wgt.RDat	MOCS1	6	39867355	39902290	0.04750	rs10947884	2.22	rs7758412	0.057333	10.17	-2.48e-01	221	6	lasso	0.05533	2.15e-23	-0.65394	5.13e-01	NA	NA	NA	NA	NA
MYLIP-out.wgt.RDat	/u/home/t/tboltz/project-ophoff/rna_whole_blood/cts_TWAS_latest/B_Cells_Memory_weights2//MYLIP-out.wgt.RDat	MYLIP	6	16129318	16148479	0.03447	rs9477074	-13.08	rs2480	0.002311	-5.24	-4.15e+00	194	12	enet	0.01684	3.63e-08	3.57435	3.51e-04	0.000	0.000	0.038	0.961	0.001
NQO2-out.wgt.RDat	/u/home/t/tboltz/project-ophoff/rna_whole_blood/cts_TWAS_latest/B_Cells_Memory_weights2//NQO2-out.wgt.RDat	NQO2	6	2988222	3029103	0.46935	rs9392465	4.78	rs1143684	0.293257	22.57	-1.49e+00	206	51	enet	0.45370	2.38e-229	0.21793	8.27e-01	NA	NA	NA	NA	NA
NUDT3-out.wgt.RDat	/u/home/t/tboltz/project-ophoff/rna_whole_blood/cts_TWAS_latest/B_Cells_Memory_weights2//NUDT3-out.wgt.RDat	NUDT3	6	34247457	34360446	0.02718	rs1150779	-5.07	rs17696774	0.016193	5.81	-1.57e+00	221	3	lasso	0.01343	8.00e-07	-1.43067	1.53e-01	NA	NA	NA	NA	NA
PEX6-out.wgt.RDat	/u/home/t/tboltz/project-ophoff/rna_whole_blood/cts_TWAS_latest/B_Cells_Memory_weights2//PEX6-out.wgt.RDat	PEX6	6	42931604	42946919	0.35840	rs1214752	-5.32	rs10948059	0.514143	29.99	1.40e+00	150	5	lasso	0.56052	4.93e-311	1.66008	9.69e-02	NA	NA	NA	NA	NA
PHACTR1-out.wgt.RDat	/u/home/t/tboltz/project-ophoff/rna_whole_blood/cts_TWAS_latest/B_Cells_Memory_weights2//PHACTR1-out.wgt.RDat	PHACTR1	6	12717038	13290716	0.05918	rs1014608	2.29	rs449727	0.043266	8.78	9.95e-01	306	7	lasso	0.04806	1.73e-20	0.87985	3.79e-01	NA	NA	NA	NA	NA
PI16-out.wgt.RDat	/u/home/t/tboltz/project-ophoff/rna_whole_blood/cts_TWAS_latest/B_Cells_Memory_weights2//PI16-out.wgt.RDat	PI16	6	36916040	36932613	0.11846	rs17624006	2.65	rs9357232	0.082487	12.71	-1.89e+00	139	10	enet	0.11481	5.91e-48	-2.46638	1.36e-02	0.000	0.990	0.000	0.001	0.009
PIM1-out.wgt.RDat	/u/home/t/tboltz/project-ophoff/rna_whole_blood/cts_TWAS_latest/B_Cells_Memory_weights2//PIM1-out.wgt.RDat	PIM1	6	37137929	37143204	0.06371	rs17624006	2.65	rs262902	0.024303	-6.61	1.42e+00	159	4	lasso	0.02803	1.45e-12	-1.60359	1.09e-01	NA	NA	NA	NA	NA
PLA2G7-out.wgt.RDat	/u/home/t/tboltz/project-ophoff/rna_whole_blood/cts_TWAS_latest/B_Cells_Memory_weights2//PLA2G7-out.wgt.RDat	PLA2G7	6	46671939	46703430	0.04333	rs9463275	-4.02	rs13191618	0.016486	-5.58	2.38e-01	226	23	enet	0.01792	1.37e-08	-0.30044	7.64e-01	NA	NA	NA	NA	NA
PPP1R3G-out.wgt.RDat	/u/home/t/tboltz/project-ophoff/rna_whole_blood/cts_TWAS_latest/B_Cells_Memory_weights2//PPP1R3G-out.wgt.RDat	PPP1R3G	6	5084816	5089721	0.09764	rs11755832	3.85	rs1246995	0.028495	7.65	-7.90e-01	179	28	enet	0.04647	7.38e-20	-1.37441	1.69e-01	NA	NA	NA	NA	NA
PXDC1-out.wgt.RDat	/u/home/t/tboltz/project-ophoff/rna_whole_blood/cts_TWAS_latest/B_Cells_Memory_weights2//PXDC1-out.wgt.RDat	PXDC1	6	3722849	3752260	0.01899	rs9378365	-3.05	rs12526106	0.001876	4.26	1.59e+00	161	3	lasso	0.00152	5.70e-02	1.94802	5.14e-02	NA	NA	NA	NA	NA
RAB44-out.wgt.RDat	/u/home/t/tboltz/project-ophoff/rna_whole_blood/cts_TWAS_latest/B_Cells_Memory_weights2//RAB44-out.wgt.RDat	RAB44	6	36665604	36700961	0.12437	rs9368920	-2.76	rs12528085	0.159080	16.65	-8.88e-01	154	24	enet	0.17089	1.34e-72	-0.66819	5.04e-01	NA	NA	NA	NA	NA
RNF144B-out.wgt.RDat	/u/home/t/tboltz/project-ophoff/rna_whole_blood/cts_TWAS_latest/B_Cells_Memory_weights2//RNF144B-out.wgt.RDat	RNF144B	6	18387582	18469105	0.22553	rs7744327	-3.05	rs1570683	0.158568	16.77	-2.07e+00	263	34	enet	0.20789	9.05e-90	-0.85444	3.93e-01	NA	NA	NA	NA	NA
RNF182-out.wgt.RDat	/u/home/t/tboltz/project-ophoff/rna_whole_blood/cts_TWAS_latest/B_Cells_Memory_weights2//RNF182-out.wgt.RDat	RNF182	6	13924678	13980541	0.09089	rs10949246	-2.94	rs7761500	0.069486	12.05	-2.91e+00	136	22	enet	0.11192	1.00e-46	-3.88478	1.02e-04	0.000	0.914	0.000	0.002	0.085
RPL10A-out.wgt.RDat	/u/home/t/tboltz/project-ophoff/rna_whole_blood/cts_TWAS_latest/B_Cells_Memory_weights2//RPL10A-out.wgt.RDat	RPL10A	6	35436179	35438562	0.17963	rs2294807	3.25	rs2395626	0.108782	13.84	-1.56e+00	222	25	enet	0.10782	5.45e-45	-1.46619	1.43e-01	NA	NA	NA	NA	NA
RPS10-out.wgt.RDat	/u/home/t/tboltz/project-ophoff/rna_whole_blood/cts_TWAS_latest/B_Cells_Memory_weights2//RPS10-out.wgt.RDat	RPS10	6	34385232	34393846	0.02054	rs1150779	-5.07	rs6925243	0.004105	4.60	4.82e-01	175	16	enet	0.01395	4.97e-07	1.32788	1.84e-01	NA	NA	NA	NA	NA
RUNX2-out.wgt.RDat	/u/home/t/tboltz/project-ophoff/rna_whole_blood/cts_TWAS_latest/B_Cells_Memory_weights2//RUNX2-out.wgt.RDat	RUNX2	6	45295895	45632086	0.02108	rs6458477	-2.65	rs3763191	0.001318	-3.95	-2.07e-02	208	208	blup	0.00555	1.12e-03	-0.19100	8.49e-01	NA	NA	NA	NA	NA
SAYSD1-out.wgt.RDat	/u/home/t/tboltz/project-ophoff/rna_whole_blood/cts_TWAS_latest/B_Cells_Memory_weights2//SAYSD1-out.wgt.RDat	SAYSD1	6	39071840	39082962	0.12122	rs728217	2.40	rs228815	0.071721	11.37	-6.16e-01	297	26	enet	0.07963	2.98e-33	0.28678	7.74e-01	NA	NA	NA	NA	NA
SERPINB9-out.wgt.RDat	/u/home/t/tboltz/project-ophoff/rna_whole_blood/cts_TWAS_latest/B_Cells_Memory_weights2//SERPINB9-out.wgt.RDat	SERPINB9	6	2887505	2903543	0.10901	rs9392465	4.78	rs11242807	0.033478	7.76	-1.76e-01	214	25	enet	0.06356	1.04e-26	-1.40583	1.60e-01	NA	NA	NA	NA	NA
SLC17A1-out.wgt.RDat	/u/home/t/tboltz/project-ophoff/rna_whole_blood/cts_TWAS_latest/B_Cells_Memory_weights2//SLC17A1-out.wgt.RDat	SLC17A1	6	25783144	25832280	0.03079	rs1800562	38.50	rs199741	0.019326	-6.16	-1.41e+01	454	3	lasso	0.02235	2.48e-10	14.53505	7.27e-48	0.000	0.000	0.000	1.000	0.000
SLC17A3-out.wgt.RDat	/u/home/t/tboltz/project-ophoff/rna_whole_blood/cts_TWAS_latest/B_Cells_Memory_weights2//SLC17A3-out.wgt.RDat	SLC17A3	6	25833295	25882514	0.11586	rs1800562	38.50	rs199741	0.067072	-10.87	-1.41e+01	471	6	lasso	0.07483	2.75e-31	13.05458	5.98e-39	0.000	0.000	0.000	1.000	0.000
SLC26A8-out.wgt.RDat	/u/home/t/tboltz/project-ophoff/rna_whole_blood/cts_TWAS_latest/B_Cells_Memory_weights2//SLC26A8-out.wgt.RDat	SLC26A8	6	35911294	35992645	0.03051	rs10447375	-5.24	rs969659	0.011762	4.99	-2.46e+00	132	132	blup	0.01720	2.63e-08	-1.39403	1.63e-01	NA	NA	NA	NA	NA
SLC35B3-out.wgt.RDat	/u/home/t/tboltz/project-ophoff/rna_whole_blood/cts_TWAS_latest/B_Cells_Memory_weights2//SLC35B3-out.wgt.RDat	SLC35B3	6	8411697	8435844	0.03775	rs2815162	-3.99	rs2184581	0.040002	-8.76	-1.64e-01	162	6	lasso	0.04193	4.74e-18	0.01405	9.89e-01	NA	NA	NA	NA	NA
SSR1-out.wgt.RDat	/u/home/t/tboltz/project-ophoff/rna_whole_blood/cts_TWAS_latest/B_Cells_Memory_weights2//SSR1-out.wgt.RDat	SSR1	6	7268540	7347679	0.29234	rs2768990	3.15	rs9505109	0.038059	-8.24	7.39e-01	173	10	lasso	0.12258	2.82e-51	-1.42167	1.55e-01	NA	NA	NA	NA	NA
SUPT3H-out.wgt.RDat	/u/home/t/tboltz/project-ophoff/rna_whole_blood/cts_TWAS_latest/B_Cells_Memory_weights2//SUPT3H-out.wgt.RDat	SUPT3H	6	44777055	45345690	0.01454	rs16872574	-2.38	rs13216116	0.021452	-6.27	-7.75e-01	235	9	enet	0.01647	5.09e-08	0.79389	4.27e-01	NA	NA	NA	NA	NA
SYCP2L-out.wgt.RDat	/u/home/t/tboltz/project-ophoff/rna_whole_blood/cts_TWAS_latest/B_Cells_Memory_weights2//SYCP2L-out.wgt.RDat	SYCP2L	6	10887065	10979553	0.14769	rs12211124	-2.89	rs6910232	0.110016	14.33	6.48e-01	168	5	lasso	0.13063	9.52e-55	0.95639	3.39e-01	NA	NA	NA	NA	NA
TBC1D7-out.wgt.RDat	/u/home/t/tboltz/project-ophoff/rna_whole_blood/cts_TWAS_latest/B_Cells_Memory_weights2//TBC1D7-out.wgt.RDat	TBC1D7	6	13266775	13328815	0.09534	rs1014608	2.29	rs499818	0.095433	12.93	-1.06e+00	219	22	enet	0.10985	7.58e-46	-1.18625	2.36e-01	NA	NA	NA	NA	NA
TCP11-out.wgt.RDat	/u/home/t/tboltz/project-ophoff/rna_whole_blood/cts_TWAS_latest/B_Cells_Memory_weights2//TCP11-out.wgt.RDat	TCP11	6	35085849	35116387	0.00795	rs2294807	3.25	rs2038740	0.002885	4.36	-4.47e-01	277	12	enet	0.00407	4.58e-03	-0.38293	7.02e-01	NA	NA	NA	NA	NA
TDP2-out.wgt.RDat	/u/home/t/tboltz/project-ophoff/rna_whole_blood/cts_TWAS_latest/B_Cells_Memory_weights2//TDP2-out.wgt.RDat	TDP2	6	24650208	24667158	0.02225	rs9461093	10.20	rs2328830	0.001453	-3.89	9.68e-01	300	16	enet	0.01356	7.10e-07	-1.00766	3.14e-01	NA	NA	NA	NA	NA
TMEM170B-out.wgt.RDat	/u/home/t/tboltz/project-ophoff/rna_whole_blood/cts_TWAS_latest/B_Cells_Memory_weights2//TMEM170B-out.wgt.RDat	TMEM170B	6	11537983	11583757	0.06137	rs6905791	-2.62	rs562508	0.048323	-9.25	-1.56e+00	232	21	enet	0.05550	1.82e-23	2.13787	3.25e-02	0.000	0.994	0.000	0.001	0.005
TPMT-out.wgt.RDat	/u/home/t/tboltz/project-ophoff/rna_whole_blood/cts_TWAS_latest/B_Cells_Memory_weights2//TPMT-out.wgt.RDat	TPMT	6	18128543	18155308	0.15548	rs6932667	2.92	rs41534546	0.033859	-7.77	-1.02e+00	241	18	enet	0.06462	3.87e-27	-1.04911	2.94e-01	NA	NA	NA	NA	NA
TREM1-out.wgt.RDat	/u/home/t/tboltz/project-ophoff/rna_whole_blood/cts_TWAS_latest/B_Cells_Memory_weights2//TREM1-out.wgt.RDat	TREM1	6	41235665	41254420	0.23759	rs3761781	27.25	rs1982756	0.144874	-16.19	2.43e-01	145	42	enet	0.24272	1.12e-106	0.24640	8.05e-01	NA	NA	NA	NA	NA
TREML2-out.wgt.RDat	/u/home/t/tboltz/project-ophoff/rna_whole_blood/cts_TWAS_latest/B_Cells_Memory_weights2//TREML2-out.wgt.RDat	TREML2	6	41157488	41168887	0.05915	rs9462738	8.70	rs6933067	0.028489	-7.91	4.49e-01	154	5	lasso	0.04099	1.11e-17	-0.59161	5.54e-01	NA	NA	NA	NA	NA
TREML4-out.wgt.RDat	/u/home/t/tboltz/project-ophoff/rna_whole_blood/cts_TWAS_latest/B_Cells_Memory_weights2//TREML4-out.wgt.RDat	TREML4	6	41196078	41206620	0.11766	rs9462738	8.70	rs986030	0.320129	-23.78	-1.42e-01	148	9	lasso	0.32316	7.05e-149	0.16171	8.72e-01	NA	NA	NA	NA	NA
TRERF1-out.wgt.RDat	/u/home/t/tboltz/project-ophoff/rna_whole_blood/cts_TWAS_latest/B_Cells_Memory_weights2//TRERF1-out.wgt.RDat	TRERF1	6	42192670	42419789	0.03705	rs3218097	-33.94	rs11755487	0.023876	6.59	6.66e-01	115	20	enet	0.02533	1.68e-11	1.20596	2.28e-01	NA	NA	NA	NA	NA
TRIM38-out.wgt.RDat	/u/home/t/tboltz/project-ophoff/rna_whole_blood/cts_TWAS_latest/B_Cells_Memory_weights2//TRIM38-out.wgt.RDat	TRIM38	6	25963031	25991459	0.08571	rs1800562	38.50	rs629444	0.044643	-9.28	-1.21e+01	518	9	enet	0.05014	2.56e-21	13.13216	2.15e-39	0.000	0.000	0.000	1.000	0.000
TUBB2A-out.wgt.RDat	/u/home/t/tboltz/project-ophoff/rna_whole_blood/cts_TWAS_latest/B_Cells_Memory_weights2//TUBB2A-out.wgt.RDat	TUBB2A	6	3153901	3157778	0.52770	rs9392465	4.78	rs9392465	0.401623	-26.37	4.78e+00	161	3	lasso	0.40163	3.70e-195	-4.82113	1.43e-06	0.000	0.007	0.000	0.002	0.991
TUBB2B-out.wgt.RDat	/u/home/t/tboltz/project-ophoff/rna_whole_blood/cts_TWAS_latest/B_Cells_Memory_weights2//TUBB2B-out.wgt.RDat	TUBB2B	6	3224512	3231964	0.29142	rs9392465	4.78	rs9405611	0.011766	5.71	4.60e+00	162	45	enet	0.11327	2.68e-47	-0.44590	6.56e-01	NA	NA	NA	NA	NA
UHRF1BP1-out.wgt.RDat	/u/home/t/tboltz/project-ophoff/rna_whole_blood/cts_TWAS_latest/B_Cells_Memory_weights2//UHRF1BP1-out.wgt.RDat	UHRF1BP1	6	34759793	34850915	0.25761	rs2814943	2.64	rs6906129	0.401924	26.40	6.40e-01	238	10	lasso	0.40549	1.37e-197	0.77472	4.39e-01	NA	NA	NA	NA	NA
USP49-out.wgt.RDat	/u/home/t/tboltz/project-ophoff/rna_whole_blood/cts_TWAS_latest/B_Cells_Memory_weights2//USP49-out.wgt.RDat	USP49	6	41757635	41863099	0.02678	rs3218097	-33.94	rs9471669	0.012123	5.76	8.43e+00	142	142	blup	0.01443	3.23e-07	11.18762	4.69e-29	0.000	0.000	0.002	0.998	0.000
YIPF3-out.wgt.RDat	/u/home/t/tboltz/project-ophoff/rna_whole_blood/cts_TWAS_latest/B_Cells_Memory_weights2//YIPF3-out.wgt.RDat	YIPF3	6	43479571	43484723	0.01491	rs1214752	-5.32	rs6928412	0.017716	5.76	1.43e+00	177	13	enet	0.01654	4.74e-08	1.02143	3.07e-01	NA	NA	NA	NA	NA
ZFAND3-out.wgt.RDat	/u/home/t/tboltz/project-ophoff/rna_whole_blood/cts_TWAS_latest/B_Cells_Memory_weights2//ZFAND3-out.wgt.RDat	ZFAND3	6	37787504	38122400	0.03328	rs6925210	-2.52	rs16890175	0.015804	5.55	-1.71e+00	159	5	lasso	0.01517	1.65e-07	-1.96886	4.90e-02	0.012	0.982	0.000	0.000	0.006
PANEL	FILE	ID	CHR	P0	P1	HSQ	BEST.GWAS.ID	BEST.GWAS.Z	EQTL.ID	EQTL.R2	EQTL.Z	EQTL.GWAS.Z	NSNP	NWGT	MODEL	MODELCV.R2	MODELCV.PV	TWAS.Z	TWAS.P	COLOC.PP0	COLOC.PP1	COLOC.PP2	COLOC.PP3	COLOC.PP4
ABT1-out.wgt.RDat	/u/home/t/tboltz/project-ophoff/rna_whole_blood/cts_TWAS_latest/B_Cells_Memory_weights2//ABT1-out.wgt.RDat	ABT1	6	26597182	26600967	0.03446	rs13194491	41.17	rs4292511	0.02592	-7.67	-8.1063	344	344	blup	0.03496	2.69e-15	9.538	1.46e-21	0	0	0.000	1.000	0.000
ATP6V1G2-out.wgt.RDat	/u/home/t/tboltz/project-ophoff/rna_whole_blood/cts_TWAS_latest/B_Cells_Memory_weights2//ATP6V1G2-out.wgt.RDat	ATP6V1G2	6	31512240	31516204	0.01595	NA	NA	NA	NA	NA	NA	271	0	blup	0.00803	1.12e-04	NA	NA	NA	NA	NA	NA	NA
BAK1-out.wgt.RDat	/u/home/t/tboltz/project-ophoff/rna_whole_blood/cts_TWAS_latest/B_Cells_Memory_weights2//BAK1-out.wgt.RDat	BAK1	6	33540325	33548070	0.03249	rs210152	3.57	rs210139	0.02962	7.27	-0.6238	300	4	lasso	0.02762	2.11e-12	-1.044	2.97e-01	NA	NA	NA	NA	NA
BTN2A1-out.wgt.RDat	/u/home/t/tboltz/project-ophoff/rna_whole_blood/cts_TWAS_latest/B_Cells_Memory_weights2//BTN2A1-out.wgt.RDat	BTN2A1	6	26458133	26476849	0.07409	rs1800562	38.50	rs4712998	0.08913	12.49	-3.2798	358	3	lasso	0.08711	2.49e-36	-3.215	1.30e-03	0	0	0.000	1.000	0.000
BTN2A2-out.wgt.RDat	/u/home/t/tboltz/project-ophoff/rna_whole_blood/cts_TWAS_latest/B_Cells_Memory_weights2//BTN2A2-out.wgt.RDat	BTN2A2	6	26383325	26395102	0.04389	rs1800562	38.50	rs9379870	0.03613	9.06	-4.9489	395	395	blup	0.04578	1.40e-19	-14.002	1.53e-44	0	0	0.000	1.000	0.000
BTN3A1-out.wgt.RDat	/u/home/t/tboltz/project-ophoff/rna_whole_blood/cts_TWAS_latest/B_Cells_Memory_weights2//BTN3A1-out.wgt.RDat	BTN3A1	6	26402466	26415436	0.06575	rs1800562	38.50	rs4712994	0.06006	11.18	-1.4694	392	392	blup	0.08076	1.02e-33	-1.950	5.12e-02	NA	NA	NA	NA	NA
BTN3A2-out.wgt.RDat	/u/home/t/tboltz/project-ophoff/rna_whole_blood/cts_TWAS_latest/B_Cells_Memory_weights2//BTN3A2-out.wgt.RDat	BTN3A2	6	26365388	26378548	0.29846	rs1800562	38.50	rs9379851	0.39973	-26.35	-7.0176	400	32	enet	0.41370	8.23e-203	4.898	9.70e-07	0	0	0.000	1.000	0.000
C4A-out.wgt.RDat	/u/home/t/tboltz/project-ophoff/rna_whole_blood/cts_TWAS_latest/B_Cells_Memory_weights2//C4A-out.wgt.RDat	C4A	6	31949835	31970458	0.22893	NA	NA	NA	NA	NA	NA	216	0	enet	0.20627	5.31e-89	NA	NA	NA	NA	NA	NA	NA
C4B-out.wgt.RDat	/u/home/t/tboltz/project-ophoff/rna_whole_blood/cts_TWAS_latest/B_Cells_Memory_weights2//C4B-out.wgt.RDat	C4B	6	31982573	32003195	0.18768	NA	NA	NA	NA	NA	NA	182	0	enet	0.18617	1.36e-79	NA	NA	NA	NA	NA	NA	NA
CCHCR1-out.wgt.RDat	/u/home/t/tboltz/project-ophoff/rna_whole_blood/cts_TWAS_latest/B_Cells_Memory_weights2//CCHCR1-out.wgt.RDat	CCHCR1	6	31110217	31126015	0.05635	NA	NA	NA	NA	NA	NA	168	0	lasso	0.03674	5.35e-16	NA	NA	NA	NA	NA	NA	NA
COL11A2-out.wgt.RDat	/u/home/t/tboltz/project-ophoff/rna_whole_blood/cts_TWAS_latest/B_Cells_Memory_weights2//COL11A2-out.wgt.RDat	COL11A2	6	33130459	33160276	0.03139	NA	NA	NA	NA	NA	NA	319	0	lasso	0.01419	4.00e-07	NA	NA	NA	NA	NA	NA	NA
DDX39B-out.wgt.RDat	/u/home/t/tboltz/project-ophoff/rna_whole_blood/cts_TWAS_latest/B_Cells_Memory_weights2//DDX39B-out.wgt.RDat	DDX39B	6	31497997	31510225	0.15615	NA	NA	NA	NA	NA	NA	269	0	enet	0.14039	5.32e-59	NA	NA	NA	NA	NA	NA	NA
FLOT1-out.wgt.RDat	/u/home/t/tboltz/project-ophoff/rna_whole_blood/cts_TWAS_latest/B_Cells_Memory_weights2//FLOT1-out.wgt.RDat	FLOT1	6	30695487	30710509	0.09861	NA	NA	NA	NA	NA	NA	74	0	enet	0.04533	2.11e-19	NA	NA	NA	NA	NA	NA	NA
H2AC7-out.wgt.RDat	/u/home/t/tboltz/project-ophoff/rna_whole_blood/cts_TWAS_latest/B_Cells_Memory_weights2//H2AC7-out.wgt.RDat	H2AC7	6	26199080	26199471	0.02936	rs1800562	38.50	rs2069018	0.01309	-6.26	2.7065	494	494	blup	0.01583	9.06e-08	-11.483	1.61e-30	0	0	0.000	1.000	0.000
H2BC3-out.wgt.RDat	/u/home/t/tboltz/project-ophoff/rna_whole_blood/cts_TWAS_latest/B_Cells_Memory_weights2//H2BC3-out.wgt.RDat	H2BC3	6	26043506	26043885	0.05355	rs1800562	38.50	rs169219	0.04246	8.75	-21.9868	525	23	enet	0.05909	6.63e-25	-23.403	3.97e-121	0	0	0.000	1.000	0.000
H2BC6-out.wgt.RDat	/u/home/t/tboltz/project-ophoff/rna_whole_blood/cts_TWAS_latest/B_Cells_Memory_weights2//H2BC6-out.wgt.RDat	H2BC6	6	26172288	26184883	0.04094	rs1800562	38.50	rs7775052	0.02790	-7.12	5.8761	498	16	enet	0.02903	5.85e-13	-13.219	6.80e-40	0	0	0.000	1.000	0.000
H3C3-out.wgt.RDat	/u/home/t/tboltz/project-ophoff/rna_whole_blood/cts_TWAS_latest/B_Cells_Memory_weights2//H3C3-out.wgt.RDat	H3C3	6	26045640	26046097	0.04383	rs1800562	38.50	rs198853	0.02555	6.77	-16.6468	524	524	blup	0.02656	5.48e-12	-23.273	8.40e-120	0	0	0.000	1.000	0.000
H3C6-out.wgt.RDat	/u/home/t/tboltz/project-ophoff/rna_whole_blood/cts_TWAS_latest/B_Cells_Memory_weights2//H3C6-out.wgt.RDat	H3C6	6	26224428	26227701	0.16477	rs1800562	38.50	rs11755618	0.08671	12.42	7.7514	484	10	lasso	0.11219	7.69e-47	9.023	1.82e-19	0	0	0.000	1.000	0.000
H4C13-out.wgt.RDat	/u/home/t/tboltz/project-ophoff/rna_whole_blood/cts_TWAS_latest/B_Cells_Memory_weights2//H4C13-out.wgt.RDat	H4C13	6	27840978	27841288	0.12411	rs7742529	11.50	rs13205911	0.22079	-19.77	-3.6061	430	14	lasso	0.21702	3.95e-94	3.682	2.32e-04	0	0	0.000	1.000	0.000
H4C1-out.wgt.RDat	/u/home/t/tboltz/project-ophoff/rna_whole_blood/cts_TWAS_latest/B_Cells_Memory_weights2//H4C1-out.wgt.RDat	H4C1	6	26021908	26022218	0.04363	rs1800562	38.50	rs7748167	0.01295	-6.47	-12.0360	523	523	blup	0.02806	1.42e-12	16.164	9.04e-59	0	0	0.000	1.000	0.000
H4C5-out.wgt.RDat	/u/home/t/tboltz/project-ophoff/rna_whole_blood/cts_TWAS_latest/B_Cells_Memory_weights2//H4C5-out.wgt.RDat	H4C5	6	26204781	26206266	0.02926	rs1800562	38.50	rs1341758	0.01422	5.82	-2.6136	491	4	lasso	0.01715	2.74e-08	-0.338	7.35e-01	NA	NA	NA	NA	NA
H4C8-out.wgt.RDat	/u/home/t/tboltz/project-ophoff/rna_whole_blood/cts_TWAS_latest/B_Cells_Memory_weights2//H4C8-out.wgt.RDat	H4C8	6	26277838	26285866	0.10500	rs1800562	38.50	rs9366648	0.04127	-8.62	-14.0130	448	8	lasso	0.05396	7.54e-23	15.965	2.25e-57	0	0	0.000	1.000	0.000
HMGN4-out.wgt.RDat	/u/home/t/tboltz/project-ophoff/rna_whole_blood/cts_TWAS_latest/B_Cells_Memory_weights2//HMGN4-out.wgt.RDat	HMGN4	6	26538595	26547161	0.10121	rs1800562	38.50	rs6926629	0.11006	13.84	11.9939	345	16	enet	0.11058	3.71e-46	11.093	1.35e-28	0	0	0.000	1.000	0.000
HSD17B8-out.wgt.RDat	/u/home/t/tboltz/project-ophoff/rna_whole_blood/cts_TWAS_latest/B_Cells_Memory_weights2//HSD17B8-out.wgt.RDat	HSD17B8	6	33172433	33174608	0.03320	NA	NA	NA	NA	NA	NA	341	0	enet	0.03443	4.36e-15	NA	NA	NA	NA	NA	NA	NA
HSPA1B-out.wgt.RDat	/u/home/t/tboltz/project-ophoff/rna_whole_blood/cts_TWAS_latest/B_Cells_Memory_weights2//HSPA1B-out.wgt.RDat	HSPA1B	6	31795516	31798031	0.19270	NA	NA	NA	NA	NA	NA	234	0	enet	0.05722	3.73e-24	NA	NA	NA	NA	NA	NA	NA
IER3-out.wgt.RDat	/u/home/t/tboltz/project-ophoff/rna_whole_blood/cts_TWAS_latest/B_Cells_Memory_weights2//IER3-out.wgt.RDat	IER3	6	30710977	30712325	0.13886	NA	NA	NA	NA	NA	NA	75	0	lasso	0.05446	4.77e-23	NA	NA	NA	NA	NA	NA	NA
ITPR3-out.wgt.RDat	/u/home/t/tboltz/project-ophoff/rna_whole_blood/cts_TWAS_latest/B_Cells_Memory_weights2//ITPR3-out.wgt.RDat	ITPR3	6	33588143	33664351	0.16068	rs210152	3.57	rs4711336	0.14012	-15.80	0.0937	326	32	enet	0.20474	2.82e-88	-0.117	9.07e-01	NA	NA	NA	NA	NA
LST1-out.wgt.RDat	/u/home/t/tboltz/project-ophoff/rna_whole_blood/cts_TWAS_latest/B_Cells_Memory_weights2//LST1-out.wgt.RDat	LST1	6	31553902	31556686	0.06700	NA	NA	NA	NA	NA	NA	292	0	enet	0.04419	5.97e-19	NA	NA	NA	NA	NA	NA	NA
LY6G5C-out.wgt.RDat	/u/home/t/tboltz/project-ophoff/rna_whole_blood/cts_TWAS_latest/B_Cells_Memory_weights2//LY6G5C-out.wgt.RDat	LY6G5C	6	31644462	31651817	0.05478	NA	NA	NA	NA	NA	NA	237	0	blup	0.02789	1.64e-12	NA	NA	NA	NA	NA	NA	NA
MICB-out.wgt.RDat	/u/home/t/tboltz/project-ophoff/rna_whole_blood/cts_TWAS_latest/B_Cells_Memory_weights2//MICB-out.wgt.RDat	MICB	6	31462659	31478901	0.19772	NA	NA	NA	NA	NA	NA	269	0	enet	0.18535	3.24e-79	NA	NA	NA	NA	NA	NA	NA
NCR3-out.wgt.RDat	/u/home/t/tboltz/project-ophoff/rna_whole_blood/cts_TWAS_latest/B_Cells_Memory_weights2//NCR3-out.wgt.RDat	NCR3	6	31556673	31560783	0.07163	NA	NA	NA	NA	NA	NA	294	0	enet	0.03889	7.53e-17	NA	NA	NA	NA	NA	NA	NA
PSMB8-out.wgt.RDat	/u/home/t/tboltz/project-ophoff/rna_whole_blood/cts_TWAS_latest/B_Cells_Memory_weights2//PSMB8-out.wgt.RDat	PSMB8	6	32808495	32812456	0.06863	NA	NA	NA	NA	NA	NA	231	0	lasso	0.04627	8.93e-20	NA	NA	NA	NA	NA	NA	NA
PSMB9-out.wgt.RDat	/u/home/t/tboltz/project-ophoff/rna_whole_blood/cts_TWAS_latest/B_Cells_Memory_weights2//PSMB9-out.wgt.RDat	PSMB9	6	32811914	32827628	0.23888	NA	NA	NA	NA	NA	NA	231	0	lasso	0.31994	4.30e-147	NA	NA	NA	NA	NA	NA	NA
RNF5-out.wgt.RDat	/u/home/t/tboltz/project-ophoff/rna_whole_blood/cts_TWAS_latest/B_Cells_Memory_weights2//RNF5-out.wgt.RDat	RNF5	6	32146183	32148570	0.01312	NA	NA	NA	NA	NA	NA	145	0	enet	0.00802	1.13e-04	NA	NA	NA	NA	NA	NA	NA
RPS18-out.wgt.RDat	/u/home/t/tboltz/project-ophoff/rna_whole_blood/cts_TWAS_latest/B_Cells_Memory_weights2//RPS18-out.wgt.RDat	RPS18	6	33239853	33244288	0.06963	NA	NA	NA	NA	NA	NA	393	0	blup	0.03440	4.48e-15	NA	NA	NA	NA	NA	NA	NA
SKIV2L-out.wgt.RDat	/u/home/t/tboltz/project-ophoff/rna_whole_blood/cts_TWAS_latest/B_Cells_Memory_weights2//SKIV2L-out.wgt.RDat	SKIV2L	6	31926895	31937528	0.01756	NA	NA	NA	NA	NA	NA	216	0	lasso	0.01483	2.24e-07	NA	NA	NA	NA	NA	NA	NA
SLC44A4-out.wgt.RDat	/u/home/t/tboltz/project-ophoff/rna_whole_blood/cts_TWAS_latest/B_Cells_Memory_weights2//SLC44A4-out.wgt.RDat	SLC44A4	6	31830970	31846823	0.09083	NA	NA	NA	NA	NA	NA	221	0	lasso	0.16140	2.58e-68	NA	NA	NA	NA	NA	NA	NA
TAP1-out.wgt.RDat	/u/home/t/tboltz/project-ophoff/rna_whole_blood/cts_TWAS_latest/B_Cells_Memory_weights2//TAP1-out.wgt.RDat	TAP1	6	32812987	32821755	0.04961	NA	NA	NA	NA	NA	NA	231	0	enet	0.03249	2.54e-14	NA	NA	NA	NA	NA	NA	NA
TCF19-out.wgt.RDat	/u/home/t/tboltz/project-ophoff/rna_whole_blood/cts_TWAS_latest/B_Cells_Memory_weights2//TCF19-out.wgt.RDat	TCF19	6	31126325	31134936	0.17350	NA	NA	NA	NA	NA	NA	168	0	enet	0.13278	1.11e-55	NA	NA	NA	NA	NA	NA	NA
TRIM10-out.wgt.RDat	/u/home/t/tboltz/project-ophoff/rna_whole_blood/cts_TWAS_latest/B_Cells_Memory_weights2//TRIM10-out.wgt.RDat	TRIM10	6	30119721	30128988	0.02361	NA	NA	NA	NA	NA	NA	41	0	blup	0.01981	2.46e-09	NA	NA	NA	NA	NA	NA	NA
TRIM27-out.wgt.RDat	/u/home/t/tboltz/project-ophoff/rna_whole_blood/cts_TWAS_latest/B_Cells_Memory_weights2//TRIM27-out.wgt.RDat	TRIM27	6	28870780	28891765	0.05610	rs16894128	16.09	rs12661782	0.02541	6.93	-4.5923	49	49	blup	0.04107	1.03e-17	-11.673	1.75e-31	0	0	0.000	1.000	0.000
VARS2-out.wgt.RDat	/u/home/t/tboltz/project-ophoff/rna_whole_blood/cts_TWAS_latest/B_Cells_Memory_weights2//VARS2-out.wgt.RDat	VARS2	6	30881983	30894236	0.08382	NA	NA	NA	NA	NA	NA	90	0	enet	0.04395	7.47e-19	NA	NA	NA	NA	NA	NA	NA
ZFP57-out.wgt.RDat	/u/home/t/tboltz/project-ophoff/rna_whole_blood/cts_TWAS_latest/B_Cells_Memory_weights2//ZFP57-out.wgt.RDat	ZFP57	6	29640170	29648887	0.08240	NA	NA	NA	NA	NA	NA	41	0	enet	0.10034	7.70e-42	NA	NA	NA	NA	NA	NA	NA
ZNF184-out.wgt.RDat	/u/home/t/tboltz/project-ophoff/rna_whole_blood/cts_TWAS_latest/B_Cells_Memory_weights2//ZNF184-out.wgt.RDat	ZNF184	6	27418523	27440897	0.02070	rs7742529	11.50	rs13217162	0.02722	7.54	-0.6117	307	13	lasso	0.02463	3.16e-11	-0.656	5.12e-01	NA	NA	NA	NA	NA
ZNF391-out.wgt.RDat	/u/home/t/tboltz/project-ophoff/rna_whole_blood/cts_TWAS_latest/B_Cells_Memory_weights2//ZNF391-out.wgt.RDat	ZNF391	6	27342395	27371683	0.00983	rs13194491	11.26	rs6456785	0.00694	4.55	-7.7598	283	283	blup	0.00597	7.56e-04	-6.149	7.80e-10	0	0	0.262	0.729	0.008
ZSCAN16-out.wgt.RDat	/u/home/t/tboltz/project-ophoff/rna_whole_blood/cts_TWAS_latest/B_Cells_Memory_weights2//ZSCAN16-out.wgt.RDat	ZSCAN16	6	28092388	28097860	0.00838	rs16894128	14.03	rs1225618	0.00861	4.90	-6.8624	407	407	blup	0.00774	1.46e-04	-5.864	4.51e-09	0	0	0.042	0.957	0.001
ZSCAN23-out.wgt.RDat	/u/home/t/tboltz/project-ophoff/rna_whole_blood/cts_TWAS_latest/B_Cells_Memory_weights2//ZSCAN23-out.wgt.RDat	ZSCAN23	6	28399708	28411279	0.16632	rs16894128	14.06	rs2531803	0.08489	12.37	4.0832	317	6	lasso	0.10742	8.05e-45	-0.692	4.89e-01	NA	NA	NA	NA	NA
ZSCAN26-out.wgt.RDat	/u/home/t/tboltz/project-ophoff/rna_whole_blood/cts_TWAS_latest/B_Cells_Memory_weights2//ZSCAN26-out.wgt.RDat	ZSCAN26	6	28234789	28246001	0.00804	rs16894128	14.04	rs1225591	0.00276	-3.98	-9.4206	376	376	blup	0.00586	8.37e-04	10.753	5.75e-27	0	0	0.565	0.426	0.009
ZSCAN9-out.wgt.RDat	/u/home/t/tboltz/project-ophoff/rna_whole_blood/cts_TWAS_latest/B_Cells_Memory_weights2//ZSCAN9-out.wgt.RDat	ZSCAN9	6	28192665	28201260	0.04883	rs16894128	14.04	rs2130357	0.01571	-6.29	-3.5315	391	17	enet	0.03213	3.53e-14	1.392	1.64e-01	NA	NA	NA	NA	NA
PANEL	FILE	ID	CHR	P0	P1	HSQ	BEST.GWAS.ID	BEST.GWAS.Z	EQTL.ID	EQTL.R2	EQTL.Z	EQTL.GWAS.Z	NSNP	NWGT	MODEL	MODELCV.R2	MODELCV.PV	TWAS.Z	TWAS.P	COLOC.PP0	COLOC.PP1	COLOC.PP2	COLOC.PP3	COLOC.PP4
AASS-out.wgt.RDat	/u/home/t/tboltz/project-ophoff/rna_whole_blood/cts_TWAS_latest/B_Cells_Memory_weights2//AASS-out.wgt.RDat	AASS	7	1.22e+08	1.22e+08	0.10961	rs10253361	3.00	rs2268075	0.109418	-13.96	-0.193061	155	7	lasso	0.12728	2.68e-53	0.91332	3.61e-01	NA	NA	NA	NA	NA
ABCA13-out.wgt.RDat	/u/home/t/tboltz/project-ophoff/rna_whole_blood/cts_TWAS_latest/B_Cells_Memory_weights2//ABCA13-out.wgt.RDat	ABCA13	7	4.82e+07	4.87e+07	0.02660	rs1551278	-2.01	rs17712049	0.015204	5.30	0.691533	350	8	lasso	0.01401	4.72e-07	0.96770	3.33e-01	NA	NA	NA	NA	NA
ABCB4-out.wgt.RDat	/u/home/t/tboltz/project-ophoff/rna_whole_blood/cts_TWAS_latest/B_Cells_Memory_weights2//ABCB4-out.wgt.RDat	ABCB4	7	8.70e+07	8.71e+07	0.01382	rs17251827	2.98	rs4148816	0.012163	-5.44	1.155522	278	6	lasso	0.00713	2.57e-04	-1.18151	2.37e-01	NA	NA	NA	NA	NA
ABHD11-out.wgt.RDat	/u/home/t/tboltz/project-ophoff/rna_whole_blood/cts_TWAS_latest/B_Cells_Memory_weights2//ABHD11-out.wgt.RDat	ABHD11	7	7.32e+07	7.32e+07	0.02222	NA	NA	NA	NA	NA	NA	101	0	enet	0.02863	8.45e-13	NA	NA	NA	NA	NA	NA	NA
ADAP1-out.wgt.RDat	/u/home/t/tboltz/project-ophoff/rna_whole_blood/cts_TWAS_latest/B_Cells_Memory_weights2//ADAP1-out.wgt.RDat	ADAP1	7	9.38e+05	9.95e+05	0.06768	rs7812072	-3.49	rs10274383	0.012340	-6.32	0.240564	65	22	enet	0.03453	3.98e-15	-0.34864	7.27e-01	NA	NA	NA	NA	NA
ADCK2-out.wgt.RDat	/u/home/t/tboltz/project-ophoff/rna_whole_blood/cts_TWAS_latest/B_Cells_Memory_weights2//ADCK2-out.wgt.RDat	ADCK2	7	1.40e+08	1.40e+08	0.05466	rs13237949	3.60	rs2930320	0.045627	-9.50	0.496006	91	5	lasso	0.04430	5.43e-19	-0.50321	6.15e-01	NA	NA	NA	NA	NA
ANKIB1-out.wgt.RDat	/u/home/t/tboltz/project-ophoff/rna_whole_blood/cts_TWAS_latest/B_Cells_Memory_weights2//ANKIB1-out.wgt.RDat	ANKIB1	7	9.19e+07	9.20e+07	0.00788	rs2282990	-4.03	rs10953067	0.009599	4.90	-0.331595	92	3	lasso	0.00893	4.89e-05	-0.29408	7.69e-01	NA	NA	NA	NA	NA
AOAH-out.wgt.RDat	/u/home/t/tboltz/project-ophoff/rna_whole_blood/cts_TWAS_latest/B_Cells_Memory_weights2//AOAH-out.wgt.RDat	AOAH	7	3.66e+07	3.68e+07	0.33760	rs196580	2.63	rs7782947	0.145582	15.91	-0.934020	246	35	enet	0.26088	8.43e-116	-0.80628	4.20e-01	NA	NA	NA	NA	NA
AOC1-out.wgt.RDat	/u/home/t/tboltz/project-ophoff/rna_whole_blood/cts_TWAS_latest/B_Cells_Memory_weights2//AOC1-out.wgt.RDat	AOC1	7	1.51e+08	1.51e+08	0.05786	rs2303929	-3.50	rs6464104	0.045846	-9.05	-0.837792	192	2	lasso	0.04476	3.54e-19	0.79999	4.24e-01	NA	NA	NA	NA	NA
AP4M1-out.wgt.RDat	/u/home/t/tboltz/project-ophoff/rna_whole_blood/cts_TWAS_latest/B_Cells_Memory_weights2//AP4M1-out.wgt.RDat	AP4M1	7	9.97e+07	9.97e+07	0.01004	rs10953293	-8.51	rs4729577	0.011607	4.83	-3.262193	179	2	lasso	0.00808	1.07e-04	-3.17557	1.50e-03	0.000	0.000	0.143	0.692	0.165
ARHGEF35-out.wgt.RDat	/u/home/t/tboltz/project-ophoff/rna_whole_blood/cts_TWAS_latest/B_Cells_Memory_weights2//ARHGEF35-out.wgt.RDat	ARHGEF35	7	1.44e+08	1.44e+08	0.09343	rs11983252	-2.58	rs11763619	0.069756	-11.13	-0.573795	122	16	enet	0.08588	8.00e-36	0.97991	3.27e-01	NA	NA	NA	NA	NA
ARHGEF5-out.wgt.RDat	/u/home/t/tboltz/project-ophoff/rna_whole_blood/cts_TWAS_latest/B_Cells_Memory_weights2//ARHGEF5-out.wgt.RDat	ARHGEF5	7	1.44e+08	1.44e+08	0.02023	rs11983252	-2.58	rs1208190	0.008676	-5.05	-0.776847	138	138	blup	0.01153	4.53e-06	2.17991	2.93e-02	0.047	0.951	0.000	0.001	0.002
ARL4A-out.wgt.RDat	/u/home/t/tboltz/project-ophoff/rna_whole_blood/cts_TWAS_latest/B_Cells_Memory_weights2//ARL4A-out.wgt.RDat	ARL4A	7	1.27e+07	1.27e+07	0.04380	rs6961553	-2.89	rs7810893	0.014551	-6.66	-0.357292	274	8	enet	0.03231	3.00e-14	-0.33615	7.37e-01	NA	NA	NA	NA	NA
ARPC1B-out.wgt.RDat	/u/home/t/tboltz/project-ophoff/rna_whole_blood/cts_TWAS_latest/B_Cells_Memory_weights2//ARPC1B-out.wgt.RDat	ARPC1B	7	9.90e+07	9.90e+07	0.04784	rs2240385	-4.50	rs28558950	0.039434	8.75	1.728909	175	6	lasso	0.04339	1.24e-18	2.03828	4.15e-02	0.000	0.681	0.000	0.315	0.004
ASL-out.wgt.RDat	/u/home/t/tboltz/project-ophoff/rna_whole_blood/cts_TWAS_latest/B_Cells_Memory_weights2//ASL-out.wgt.RDat	ASL	7	6.55e+07	6.56e+07	0.01387	rs34466769	1.46	rs9530	0.005777	4.06	0.212509	57	57	blup	0.00440	3.33e-03	-0.02692	9.79e-01	NA	NA	NA	NA	NA
ATP6V0E2-out.wgt.RDat	/u/home/t/tboltz/project-ophoff/rna_whole_blood/cts_TWAS_latest/B_Cells_Memory_weights2//ATP6V0E2-out.wgt.RDat	ATP6V0E2	7	1.50e+08	1.50e+08	0.17592	rs855673	-2.95	rs3735333	0.067465	11.01	-0.812818	52	3	lasso	0.09320	7.41e-39	-0.57723	5.64e-01	NA	NA	NA	NA	NA
BLVRA-out.wgt.RDat	/u/home/t/tboltz/project-ophoff/rna_whole_blood/cts_TWAS_latest/B_Cells_Memory_weights2//BLVRA-out.wgt.RDat	BLVRA	7	4.38e+07	4.38e+07	0.07277	rs13928	-3.10	rs1181573	0.130493	-15.06	2.771298	197	8	lasso	0.15268	2.02e-64	-3.12286	1.79e-03	0.000	0.920	0.000	0.003	0.078
BRI3-out.wgt.RDat	/u/home/t/tboltz/project-ophoff/rna_whole_blood/cts_TWAS_latest/B_Cells_Memory_weights2//BRI3-out.wgt.RDat	BRI3	7	9.79e+07	9.79e+07	0.02123	rs903592	-3.64	rs17169479	0.004141	4.76	1.262205	155	17	enet	0.01120	6.08e-06	0.66108	5.09e-01	NA	NA	NA	NA	NA
C1GALT1-out.wgt.RDat	/u/home/t/tboltz/project-ophoff/rna_whole_blood/cts_TWAS_latest/B_Cells_Memory_weights2//C1GALT1-out.wgt.RDat	C1GALT1	7	7.20e+06	7.29e+06	0.12234	rs11772919	2.99	rs10272173	0.131684	-15.25	-1.065209	136	27	enet	0.16173	1.83e-68	0.75947	4.48e-01	NA	NA	NA	NA	NA
C7orf25-out.wgt.RDat	/u/home/t/tboltz/project-ophoff/rna_whole_blood/cts_TWAS_latest/B_Cells_Memory_weights2//C7orf25-out.wgt.RDat	C7orf25	7	4.29e+07	4.30e+07	0.04413	rs17722435	-2.10	rs653881	0.040883	8.52	-0.350710	157	5	lasso	0.03893	7.25e-17	-0.32105	7.48e-01	NA	NA	NA	NA	NA
C7orf50-out.wgt.RDat	/u/home/t/tboltz/project-ophoff/rna_whole_blood/cts_TWAS_latest/B_Cells_Memory_weights2//C7orf50-out.wgt.RDat	C7orf50	7	1.04e+06	1.18e+06	0.02922	rs7812072	-3.49	rs11977029	0.006421	4.75	-0.685474	87	11	enet	0.01670	4.13e-08	1.88880	5.89e-02	NA	NA	NA	NA	NA
C7orf57-out.wgt.RDat	/u/home/t/tboltz/project-ophoff/rna_whole_blood/cts_TWAS_latest/B_Cells_Memory_weights2//C7orf57-out.wgt.RDat	C7orf57	7	4.81e+07	4.81e+07	0.01022	rs2347991	-3.00	rs10256256	0.012574	5.02	-0.460942	229	3	lasso	0.00988	2.05e-05	-0.29494	7.68e-01	NA	NA	NA	NA	NA
CASTOR3-out.wgt.RDat	/u/home/t/tboltz/project-ophoff/rna_whole_blood/cts_TWAS_latest/B_Cells_Memory_weights2//CASTOR3-out.wgt.RDat	CASTOR3	7	9.98e+07	9.99e+07	0.01875	rs2075672	-19.50	rs11764176	0.023854	6.67	0.707690	177	3	lasso	0.02361	7.90e-11	0.58420	5.59e-01	NA	NA	NA	NA	NA
CAV2-out.wgt.RDat	/u/home/t/tboltz/project-ophoff/rna_whole_blood/cts_TWAS_latest/B_Cells_Memory_weights2//CAV2-out.wgt.RDat	CAV2	7	1.16e+08	1.16e+08	0.08590	rs10487355	-3.07	rs760444	0.036190	-9.01	0.710062	180	7	lasso	0.07891	5.87e-33	-1.23996	2.15e-01	NA	NA	NA	NA	NA
CCDC146-out.wgt.RDat	/u/home/t/tboltz/project-ophoff/rna_whole_blood/cts_TWAS_latest/B_Cells_Memory_weights2//CCDC146-out.wgt.RDat	CCDC146	7	7.68e+07	7.70e+07	0.38009	rs12540927	1.95	rs11764672	0.047929	10.59	0.292001	156	12	lasso	0.22743	3.67e-99	0.27158	7.86e-01	NA	NA	NA	NA	NA
CCM2-out.wgt.RDat	/u/home/t/tboltz/project-ophoff/rna_whole_blood/cts_TWAS_latest/B_Cells_Memory_weights2//CCM2-out.wgt.RDat	CCM2	7	4.50e+07	4.51e+07	0.10067	rs1065646	-8.32	rs10951792	0.169362	17.23	2.705536	173	9	lasso	0.17118	9.97e-73	3.21006	1.33e-03	0.000	0.000	0.000	1.000	0.000
CCZ1B-out.wgt.RDat	/u/home/t/tboltz/project-ophoff/rna_whole_blood/cts_TWAS_latest/B_Cells_Memory_weights2//CCZ1B-out.wgt.RDat	CCZ1B	7	6.83e+06	6.87e+06	0.15105	rs11772919	2.99	rs10242703	0.079738	-12.04	0.092914	130	13	enet	0.07821	1.14e-32	-0.21716	8.28e-01	NA	NA	NA	NA	NA
CCZ1-out.wgt.RDat	/u/home/t/tboltz/project-ophoff/rna_whole_blood/cts_TWAS_latest/B_Cells_Memory_weights2//CCZ1-out.wgt.RDat	CCZ1	7	5.94e+06	5.97e+06	0.16185	rs17136307	3.96	rs6974814	0.000234	4.23	0.285349	114	29	enet	0.05083	1.35e-21	-2.69827	6.97e-03	0.838	0.142	0.007	0.001	0.011
CD36-out.wgt.RDat	/u/home/t/tboltz/project-ophoff/rna_whole_blood/cts_TWAS_latest/B_Cells_Memory_weights2//CD36-out.wgt.RDat	CD36	7	8.00e+07	8.03e+07	0.04253	rs3211958	7.37	rs3173798	0.046267	-9.15	1.149863	214	214	blup	0.04567	1.55e-19	-1.27142	2.04e-01	NA	NA	NA	NA	NA
CDCA7L-out.wgt.RDat	/u/home/t/tboltz/project-ophoff/rna_whole_blood/cts_TWAS_latest/B_Cells_Memory_weights2//CDCA7L-out.wgt.RDat	CDCA7L	7	2.19e+07	2.20e+07	0.06706	rs7810841	3.16	rs1128250	0.020462	6.95	0.982014	283	32	enet	0.04376	8.88e-19	2.40291	1.63e-02	0.000	0.991	0.000	0.002	0.007
CHCHD2-out.wgt.RDat	/u/home/t/tboltz/project-ophoff/rna_whole_blood/cts_TWAS_latest/B_Cells_Memory_weights2//CHCHD2-out.wgt.RDat	CHCHD2	7	5.62e+07	5.62e+07	0.03382	rs2538048	-2.45	rs6593298	0.043003	-8.78	0.978325	147	4	lasso	0.05144	7.74e-22	-1.92077	5.48e-02	NA	NA	NA	NA	NA
CHN2-out.wgt.RDat	/u/home/t/tboltz/project-ophoff/rna_whole_blood/cts_TWAS_latest/B_Cells_Memory_weights2//CHN2-out.wgt.RDat	CHN2	7	2.92e+07	2.96e+07	0.03184	rs4722900	2.31	rs2023908	0.002093	4.64	1.170200	287	28	enet	0.00897	4.68e-05	1.83991	6.58e-02	NA	NA	NA	NA	NA
CLEC5A-out.wgt.RDat	/u/home/t/tboltz/project-ophoff/rna_whole_blood/cts_TWAS_latest/B_Cells_Memory_weights2//CLEC5A-out.wgt.RDat	CLEC5A	7	1.42e+08	1.42e+08	0.05524	NA	NA	NA	NA	NA	NA	166	0	lasso	0.02342	9.41e-11	NA	NA	NA	NA	NA	NA	NA
CNTNAP2-out.wgt.RDat	/u/home/t/tboltz/project-ophoff/rna_whole_blood/cts_TWAS_latest/B_Cells_Memory_weights2//CNTNAP2-out.wgt.RDat	CNTNAP2	7	1.46e+08	1.48e+08	0.08998	rs1062072	3.17	rs12673933	0.073761	-11.41	-0.737409	569	1	lasso	0.07302	1.51e-30	0.73741	4.61e-01	NA	NA	NA	NA	NA
COA1-out.wgt.RDat	/u/home/t/tboltz/project-ophoff/rna_whole_blood/cts_TWAS_latest/B_Cells_Memory_weights2//COA1-out.wgt.RDat	COA1	7	4.36e+07	4.38e+07	0.09598	rs13928	-3.10	rs9297137	0.203464	18.79	0.578478	226	9	lasso	0.20231	3.94e-87	0.67794	4.98e-01	NA	NA	NA	NA	NA
COG5-out.wgt.RDat	/u/home/t/tboltz/project-ophoff/rna_whole_blood/cts_TWAS_latest/B_Cells_Memory_weights2//COG5-out.wgt.RDat	COG5	7	1.07e+08	1.07e+08	0.15340	rs2158836	-2.24	rs2204833	0.165275	16.96	-1.203052	112	6	lasso	0.16731	5.62e-71	-1.29832	1.94e-01	NA	NA	NA	NA	NA
COL26A1-out.wgt.RDat	/u/home/t/tboltz/project-ophoff/rna_whole_blood/cts_TWAS_latest/B_Cells_Memory_weights2//COL26A1-out.wgt.RDat	COL26A1	7	1.01e+08	1.01e+08	0.09704	rs4729624	-5.91	rs10228118	0.094271	-12.95	1.617738	159	6	enet	0.09186	2.66e-38	-1.74714	8.06e-02	NA	NA	NA	NA	NA
COPG2-out.wgt.RDat	/u/home/t/tboltz/project-ophoff/rna_whole_blood/cts_TWAS_latest/B_Cells_Memory_weights2//COPG2-out.wgt.RDat	COPG2	7	1.30e+08	1.30e+08	0.07912	NA	NA	NA	NA	NA	NA	119	0	blup	0.07588	1.03e-31	NA	NA	NA	NA	NA	NA	NA
COPS6-out.wgt.RDat	/u/home/t/tboltz/project-ophoff/rna_whole_blood/cts_TWAS_latest/B_Cells_Memory_weights2//COPS6-out.wgt.RDat	COPS6	7	9.97e+07	9.97e+07	0.01325	rs10953293	-8.51	rs11558476	0.004885	-4.47	3.464573	180	13	enet	0.00842	7.83e-05	-2.98877	2.80e-03	0.000	0.000	0.328	0.663	0.008
COX19-out.wgt.RDat	/u/home/t/tboltz/project-ophoff/rna_whole_blood/cts_TWAS_latest/B_Cells_Memory_weights2//COX19-out.wgt.RDat	COX19	7	9.38e+05	1.02e+06	0.02048	rs7812072	-3.49	rs1997243	0.006486	-3.70	-3.329807	65	16	enet	0.01336	8.50e-07	2.39865	1.65e-02	0.939	0.039	0.005	0.000	0.016
CPED1-out.wgt.RDat	/u/home/t/tboltz/project-ophoff/rna_whole_blood/cts_TWAS_latest/B_Cells_Memory_weights2//CPED1-out.wgt.RDat	CPED1	7	1.21e+08	1.21e+08	0.11533	rs10268591	3.15	rs10277935	0.072535	-11.29	3.140798	153	4	lasso	0.07794	1.48e-32	-2.95247	3.15e-03	0.000	0.819	0.000	0.001	0.180
CRCP-out.wgt.RDat	/u/home/t/tboltz/project-ophoff/rna_whole_blood/cts_TWAS_latest/B_Cells_Memory_weights2//CRCP-out.wgt.RDat	CRCP	7	6.56e+07	6.56e+07	0.04642	rs34466769	1.46	rs12530898	0.008188	5.23	0.715064	59	59	blup	0.02374	7.06e-11	0.10618	9.15e-01	NA	NA	NA	NA	NA
CREB5-out.wgt.RDat	/u/home/t/tboltz/project-ophoff/rna_whole_blood/cts_TWAS_latest/B_Cells_Memory_weights2//CREB5-out.wgt.RDat	CREB5	7	2.83e+07	2.89e+07	0.05704	NA	NA	NA	NA	NA	NA	252	0	lasso	0.02751	2.32e-12	NA	NA	NA	NA	NA	NA	NA
CROT-out.wgt.RDat	/u/home/t/tboltz/project-ophoff/rna_whole_blood/cts_TWAS_latest/B_Cells_Memory_weights2//CROT-out.wgt.RDat	CROT	7	8.70e+07	8.70e+07	0.01643	rs17251827	2.98	rs7810499	0.002735	4.60	-1.081509	278	278	blup	0.00980	2.19e-05	-0.39314	6.94e-01	NA	NA	NA	NA	NA
CRPPA-out.wgt.RDat	/u/home/t/tboltz/project-ophoff/rna_whole_blood/cts_TWAS_latest/B_Cells_Memory_weights2//CRPPA-out.wgt.RDat	CRPPA	7	1.61e+07	1.65e+07	0.06056	rs11768573	3.56	rs11974818	0.028247	-7.19	1.795045	274	34	enet	0.03676	5.26e-16	-1.79875	7.21e-02	NA	NA	NA	NA	NA
CRYGN-out.wgt.RDat	/u/home/t/tboltz/project-ophoff/rna_whole_blood/cts_TWAS_latest/B_Cells_Memory_weights2//CRYGN-out.wgt.RDat	CRYGN	7	1.51e+08	1.51e+08	0.06536	rs2303929	-3.50	rs6464142	0.043649	-8.90	0.575116	115	9	enet	0.04550	1.80e-19	-0.28349	7.77e-01	NA	NA	NA	NA	NA
CTAGE15-out.wgt.RDat	/u/home/t/tboltz/project-ophoff/rna_whole_blood/cts_TWAS_latest/B_Cells_Memory_weights2//CTAGE15-out.wgt.RDat	CTAGE15	7	1.43e+08	1.43e+08	0.04331	rs6972214	2.28	rs6963381	0.006834	4.34	0.631046	97	34	enet	0.00830	8.67e-05	1.13578	2.56e-01	NA	NA	NA	NA	NA
CTAGE8-out.wgt.RDat	/u/home/t/tboltz/project-ophoff/rna_whole_blood/cts_TWAS_latest/B_Cells_Memory_weights2//CTAGE8-out.wgt.RDat	CTAGE8	7	1.44e+08	1.44e+08	0.01627	rs11983252	-2.58	rs2951368	0.012497	-5.02	-0.298328	133	4	lasso	0.01006	1.73e-05	0.43976	6.60e-01	NA	NA	NA	NA	NA
CYP51A1-out.wgt.RDat	/u/home/t/tboltz/project-ophoff/rna_whole_blood/cts_TWAS_latest/B_Cells_Memory_weights2//CYP51A1-out.wgt.RDat	CYP51A1	7	9.17e+07	9.18e+07	0.00764	rs39744	3.09	rs6942852	0.003511	-3.90	2.425826	58	58	blup	0.00451	3.01e-03	-3.25717	1.13e-03	0.780	0.198	0.002	0.000	0.020
CYTH3-out.wgt.RDat	/u/home/t/tboltz/project-ophoff/rna_whole_blood/cts_TWAS_latest/B_Cells_Memory_weights2//CYTH3-out.wgt.RDat	CYTH3	7	6.20e+06	6.31e+06	0.01680	rs17136307	3.96	rs3801030	0.009573	4.81	1.617701	126	126	blup	0.00853	7.02e-05	1.39446	1.63e-01	NA	NA	NA	NA	NA
DAGLB-out.wgt.RDat	/u/home/t/tboltz/project-ophoff/rna_whole_blood/cts_TWAS_latest/B_Cells_Memory_weights2//DAGLB-out.wgt.RDat	DAGLB	7	6.45e+06	6.52e+06	0.02953	rs17136307	3.96	rs3750038	0.037098	8.40	1.132033	114	6	enet	0.03557	1.55e-15	1.03258	3.02e-01	NA	NA	NA	NA	NA
DBNL-out.wgt.RDat	/u/home/t/tboltz/project-ophoff/rna_whole_blood/cts_TWAS_latest/B_Cells_Memory_weights2//DBNL-out.wgt.RDat	DBNL	7	4.41e+07	4.41e+07	0.01550	rs13928	-3.10	rs17136005	0.009135	-5.16	-1.436332	155	155	blup	0.01377	5.90e-07	0.27033	7.87e-01	NA	NA	NA	NA	NA
DENND11-out.wgt.RDat	/u/home/t/tboltz/project-ophoff/rna_whole_blood/cts_TWAS_latest/B_Cells_Memory_weights2//DENND11-out.wgt.RDat	DENND11	7	1.41e+08	1.41e+08	0.01612	rs1012435	2.20	rs11767947	0.012582	4.92	-0.424373	152	16	enet	0.01522	1.58e-07	-0.03301	9.74e-01	NA	NA	NA	NA	NA
DNAJB6-out.wgt.RDat	/u/home/t/tboltz/project-ophoff/rna_whole_blood/cts_TWAS_latest/B_Cells_Memory_weights2//DNAJB6-out.wgt.RDat	DNAJB6	7	1.57e+08	1.57e+08	0.15407	rs7786095	-2.34	rs10440911	0.128027	-14.97	-0.953076	159	33	enet	0.14887	9.87e-63	1.07489	2.82e-01	NA	NA	NA	NA	NA
DPY19L1-out.wgt.RDat	/u/home/t/tboltz/project-ophoff/rna_whole_blood/cts_TWAS_latest/B_Cells_Memory_weights2//DPY19L1-out.wgt.RDat	DPY19L1	7	3.50e+07	3.51e+07	0.04075	rs1035218	2.43	rs1649220	0.045938	-9.16	2.125499	231	5	enet	0.03687	4.76e-16	-2.00400	4.51e-02	0.000	0.984	0.000	0.001	0.015
DTX2-out.wgt.RDat	/u/home/t/tboltz/project-ophoff/rna_whole_blood/cts_TWAS_latest/B_Cells_Memory_weights2//DTX2-out.wgt.RDat	DTX2	7	7.61e+07	7.61e+07	0.04786	NA	NA	NA	NA	NA	NA	75	0	enet	0.02736	2.66e-12	NA	NA	NA	NA	NA	NA	NA
ELAPOR2-out.wgt.RDat	/u/home/t/tboltz/project-ophoff/rna_whole_blood/cts_TWAS_latest/B_Cells_Memory_weights2//ELAPOR2-out.wgt.RDat	ELAPOR2	7	8.65e+07	8.67e+07	0.05142	rs6960218	2.86	rs4728664	0.019480	6.40	1.716728	269	24	enet	0.03246	2.62e-14	1.46784	1.42e-01	NA	NA	NA	NA	NA
ELMO1-out.wgt.RDat	/u/home/t/tboltz/project-ophoff/rna_whole_blood/cts_TWAS_latest/B_Cells_Memory_weights2//ELMO1-out.wgt.RDat	ELMO1	7	3.69e+07	3.75e+07	0.15475	rs2598048	-3.60	rs10260856	0.132282	15.24	-2.772460	355	21	enet	0.13710	1.46e-57	-2.38240	1.72e-02	0.000	0.916	0.000	0.007	0.077
EPDR1-out.wgt.RDat	/u/home/t/tboltz/project-ophoff/rna_whole_blood/cts_TWAS_latest/B_Cells_Memory_weights2//EPDR1-out.wgt.RDat	EPDR1	7	3.80e+07	3.80e+07	0.04957	rs2598048	-3.60	rs10488617	0.029305	-7.32	0.315124	260	20	enet	0.03390	7.08e-15	-0.76276	4.46e-01	NA	NA	NA	NA	NA
EPHB4-out.wgt.RDat	/u/home/t/tboltz/project-ophoff/rna_whole_blood/cts_TWAS_latest/B_Cells_Memory_weights2//EPHB4-out.wgt.RDat	EPHB4	7	1.00e+08	1.00e+08	0.13881	rs2075672	-18.89	rs2247445	0.103507	-14.70	3.979697	161	19	enet	0.15900	3.07e-67	-5.47978	4.26e-08	0.000	0.000	0.000	1.000	0.000
EPHB6-out.wgt.RDat	/u/home/t/tboltz/project-ophoff/rna_whole_blood/cts_TWAS_latest/B_Cells_Memory_weights2//EPHB6-out.wgt.RDat	EPHB6	7	1.43e+08	1.43e+08	0.00698	NA	NA	NA	NA	NA	NA	135	0	enet	0.00524	1.50e-03	NA	NA	NA	NA	NA	NA	NA
ESYT2-out.wgt.RDat	/u/home/t/tboltz/project-ophoff/rna_whole_blood/cts_TWAS_latest/B_Cells_Memory_weights2//ESYT2-out.wgt.RDat	ESYT2	7	1.59e+08	1.59e+08	0.02437	rs1061739	2.95	rs842454	0.023238	7.43	1.673486	190	190	blup	0.03049	1.56e-13	2.52248	1.17e-02	0.000	0.988	0.000	0.004	0.009
FBXL13-out.wgt.RDat	/u/home/t/tboltz/project-ophoff/rna_whole_blood/cts_TWAS_latest/B_Cells_Memory_weights2//FBXL13-out.wgt.RDat	FBXL13	7	1.02e+08	1.03e+08	0.02082	rs4593456	-1.45	rs17135913	0.019001	5.93	-0.402266	91	4	lasso	0.01769	1.68e-08	-0.42460	6.71e-01	NA	NA	NA	NA	NA
FGL2-out.wgt.RDat	/u/home/t/tboltz/project-ophoff/rna_whole_blood/cts_TWAS_latest/B_Cells_Memory_weights2//FGL2-out.wgt.RDat	FGL2	7	7.68e+07	7.68e+07	0.05225	rs12540927	1.95	rs3108430	0.019231	-6.17	0.921256	138	3	lasso	0.01867	6.90e-09	-0.52940	5.97e-01	NA	NA	NA	NA	NA
FIGNL1-out.wgt.RDat	/u/home/t/tboltz/project-ophoff/rna_whole_blood/cts_TWAS_latest/B_Cells_Memory_weights2//FIGNL1-out.wgt.RDat	FIGNL1	7	5.05e+07	5.06e+07	0.07672	rs12718598	-17.77	rs11763774	0.069795	11.25	3.599880	311	6	lasso	0.06791	1.81e-28	3.90373	9.47e-05	0.000	0.000	0.000	1.000	0.000
FIS1-out.wgt.RDat	/u/home/t/tboltz/project-ophoff/rna_whole_blood/cts_TWAS_latest/B_Cells_Memory_weights2//FIS1-out.wgt.RDat	FIS1	7	1.01e+08	1.01e+08	0.11601	rs4729624	-5.91	rs7778271	0.157391	-16.72	2.442655	163	7	lasso	0.15904	2.96e-67	-2.58623	9.70e-03	0.000	0.016	0.000	0.984	0.000
FKBP9-out.wgt.RDat	/u/home/t/tboltz/project-ophoff/rna_whole_blood/cts_TWAS_latest/B_Cells_Memory_weights2//FKBP9-out.wgt.RDat	FKBP9	7	3.30e+07	3.30e+07	0.05698	rs4720085	2.75	rs10266139	0.036900	-8.22	1.379526	200	200	blup	0.03745	2.79e-16	-0.34378	7.31e-01	NA	NA	NA	NA	NA
GIGYF1-out.wgt.RDat	/u/home/t/tboltz/project-ophoff/rna_whole_blood/cts_TWAS_latest/B_Cells_Memory_weights2//GIGYF1-out.wgt.RDat	GIGYF1	7	1.00e+08	1.00e+08	0.02773	rs2075672	-19.01	rs564449	0.015882	5.99	-6.333678	138	2	lasso	0.01621	6.42e-08	-6.42203	1.34e-10	0.000	0.000	0.001	0.999	0.000
GIMAP1-out.wgt.RDat	/u/home/t/tboltz/project-ophoff/rna_whole_blood/cts_TWAS_latest/B_Cells_Memory_weights2//GIMAP1-out.wgt.RDat	GIMAP1	7	1.50e+08	1.50e+08	0.05552	rs2303929	-3.50	rs1055240	0.080129	-11.90	-0.766113	169	9	lasso	0.08170	4.22e-34	0.79907	4.24e-01	NA	NA	NA	NA	NA
GIMAP2-out.wgt.RDat	/u/home/t/tboltz/project-ophoff/rna_whole_blood/cts_TWAS_latest/B_Cells_Memory_weights2//GIMAP2-out.wgt.RDat	GIMAP2	7	1.50e+08	1.50e+08	0.07006	rs2303929	-3.50	rs6464094	0.045068	-9.31	-0.746900	164	27	enet	0.06438	4.85e-27	0.44264	6.58e-01	NA	NA	NA	NA	NA
GIMAP4-out.wgt.RDat	/u/home/t/tboltz/project-ophoff/rna_whole_blood/cts_TWAS_latest/B_Cells_Memory_weights2//GIMAP4-out.wgt.RDat	GIMAP4	7	1.50e+08	1.50e+08	0.09294	rs2303929	-3.50	rs4342497	0.032158	8.20	0.417066	152	33	enet	0.05671	5.98e-24	-0.01723	9.86e-01	NA	NA	NA	NA	NA
GIMAP5-out.wgt.RDat	/u/home/t/tboltz/project-ophoff/rna_whole_blood/cts_TWAS_latest/B_Cells_Memory_weights2//GIMAP5-out.wgt.RDat	GIMAP5	7	1.50e+08	1.50e+08	0.10067	rs2303929	-3.50	rs4725936	0.054081	-10.30	-0.641879	175	8	lasso	0.06553	1.67e-27	0.82880	4.07e-01	NA	NA	NA	NA	NA
GIMAP6-out.wgt.RDat	/u/home/t/tboltz/project-ophoff/rna_whole_blood/cts_TWAS_latest/B_Cells_Memory_weights2//GIMAP6-out.wgt.RDat	GIMAP6	7	1.50e+08	1.50e+08	0.03557	rs2303929	-3.50	rs4725928	0.010679	-6.51	-0.712574	162	6	lasso	0.02434	4.10e-11	1.06526	2.87e-01	NA	NA	NA	NA	NA
GIMAP8-out.wgt.RDat	/u/home/t/tboltz/project-ophoff/rna_whole_blood/cts_TWAS_latest/B_Cells_Memory_weights2//GIMAP8-out.wgt.RDat	GIMAP8	7	1.50e+08	1.50e+08	0.12968	rs2215561	-2.54	rs10242107	0.019413	-5.96	0.724147	137	137	blup	0.04360	1.03e-18	-0.84167	4.00e-01	NA	NA	NA	NA	NA
GLCCI1-out.wgt.RDat	/u/home/t/tboltz/project-ophoff/rna_whole_blood/cts_TWAS_latest/B_Cells_Memory_weights2//GLCCI1-out.wgt.RDat	GLCCI1	7	8.01e+06	8.13e+06	0.02805	rs10952059	-2.66	rs7795506	0.016425	6.18	0.717584	170	15	enet	0.02391	6.06e-11	-0.00923	9.93e-01	NA	NA	NA	NA	NA
GNA12-out.wgt.RDat	/u/home/t/tboltz/project-ophoff/rna_whole_blood/cts_TWAS_latest/B_Cells_Memory_weights2//GNA12-out.wgt.RDat	GNA12	7	2.77e+06	2.88e+06	0.07218	rs12531570	-3.87	rs17132744	0.027722	-8.61	1.820757	152	10	enet	0.06735	3.04e-28	-2.13008	3.32e-02	0.000	0.987	0.000	0.004	0.009
GNB2-out.wgt.RDat	/u/home/t/tboltz/project-ophoff/rna_whole_blood/cts_TWAS_latest/B_Cells_Memory_weights2//GNB2-out.wgt.RDat	GNB2	7	1.00e+08	1.00e+08	0.06086	rs2075672	-19.00	rs221784	0.059262	11.01	-8.993936	134	5	lasso	0.06889	7.26e-29	-8.33190	7.96e-17	0.000	0.000	0.000	1.000	0.000
GPR141-out.wgt.RDat	/u/home/t/tboltz/project-ophoff/rna_whole_blood/cts_TWAS_latest/B_Cells_Memory_weights2//GPR141-out.wgt.RDat	GPR141	7	3.77e+07	3.79e+07	0.05518	rs2598048	-3.60	rs718015	0.037992	8.83	-1.193996	291	291	blup	0.05028	2.25e-21	-1.74067	8.17e-02	NA	NA	NA	NA	NA
GPR146-out.wgt.RDat	/u/home/t/tboltz/project-ophoff/rna_whole_blood/cts_TWAS_latest/B_Cells_Memory_weights2//GPR146-out.wgt.RDat	GPR146	7	1.08e+06	1.10e+06	0.21417	rs7812072	-3.49	rs2363286	0.200791	18.73	-3.404636	82	17	enet	0.20871	3.69e-90	-3.92769	8.58e-05	0.000	0.668	0.000	0.003	0.329
GSAP-out.wgt.RDat	/u/home/t/tboltz/project-ophoff/rna_whole_blood/cts_TWAS_latest/B_Cells_Memory_weights2//GSAP-out.wgt.RDat	GSAP	7	7.69e+07	7.70e+07	0.09669	rs17156706	1.91	rs4729343	0.116603	14.57	0.055066	170	21	enet	0.12222	4.04e-51	-0.22883	8.19e-01	NA	NA	NA	NA	NA
GSDME-out.wgt.RDat	/u/home/t/tboltz/project-ophoff/rna_whole_blood/cts_TWAS_latest/B_Cells_Memory_weights2//GSDME-out.wgt.RDat	GSDME	7	2.47e+07	2.48e+07	0.08453	rs16174	-2.10	rs2237315	0.048441	9.26	-0.315043	266	266	blup	0.06375	8.75e-27	0.42422	6.71e-01	NA	NA	NA	NA	NA
GTPBP10-out.wgt.RDat	/u/home/t/tboltz/project-ophoff/rna_whole_blood/cts_TWAS_latest/B_Cells_Memory_weights2//GTPBP10-out.wgt.RDat	GTPBP10	7	9.00e+07	9.00e+07	0.04104	rs17623223	2.57	rs17863999	0.013480	6.39	0.625893	278	20	enet	0.02948	3.91e-13	0.89873	3.69e-01	NA	NA	NA	NA	NA
GUSB-out.wgt.RDat	/u/home/t/tboltz/project-ophoff/rna_whole_blood/cts_TWAS_latest/B_Cells_Memory_weights2//GUSB-out.wgt.RDat	GUSB	7	6.54e+07	6.54e+07	0.01025	rs34466769	1.47	rs937108	0.012916	5.20	1.082483	53	53	blup	0.01395	5.01e-07	1.11232	2.66e-01	NA	NA	NA	NA	NA
HBP1-out.wgt.RDat	/u/home/t/tboltz/project-ophoff/rna_whole_blood/cts_TWAS_latest/B_Cells_Memory_weights2//HBP1-out.wgt.RDat	HBP1	7	1.07e+08	1.07e+08	0.01617	rs4727663	-2.15	rs17154077	0.013448	-5.27	-1.523622	86	86	blup	0.01098	7.46e-06	1.73907	8.20e-02	NA	NA	NA	NA	NA
HERPUD2-out.wgt.RDat	/u/home/t/tboltz/project-ophoff/rna_whole_blood/cts_TWAS_latest/B_Cells_Memory_weights2//HERPUD2-out.wgt.RDat	HERPUD2	7	3.57e+07	3.57e+07	0.03848	rs1035218	2.43	rs896173	0.051743	9.59	-1.004219	215	4	lasso	0.05214	4.04e-22	-1.05970	2.89e-01	NA	NA	NA	NA	NA
HIBADH-out.wgt.RDat	/u/home/t/tboltz/project-ophoff/rna_whole_blood/cts_TWAS_latest/B_Cells_Memory_weights2//HIBADH-out.wgt.RDat	HIBADH	7	2.76e+07	2.77e+07	0.04466	rs10259620	3.69	rs17150563	0.019012	5.89	-0.174728	200	3	lasso	0.01732	2.35e-08	-0.25767	7.97e-01	NA	NA	NA	NA	NA
HIP1-out.wgt.RDat	/u/home/t/tboltz/project-ophoff/rna_whole_blood/cts_TWAS_latest/B_Cells_Memory_weights2//HIP1-out.wgt.RDat	HIP1	7	7.52e+07	7.54e+07	0.18375	NA	NA	NA	NA	NA	NA	71	0	enet	0.20528	1.56e-88	NA	NA	NA	NA	NA	NA	NA
HIPK2-out.wgt.RDat	/u/home/t/tboltz/project-ophoff/rna_whole_blood/cts_TWAS_latest/B_Cells_Memory_weights2//HIPK2-out.wgt.RDat	HIPK2	7	1.39e+08	1.39e+08	0.02614	rs4732379	-3.93	rs7787807	0.028386	7.11	2.326581	125	2	lasso	0.02627	7.13e-12	2.17054	3.00e-02	0.000	0.938	0.000	0.040	0.023
HUS1-out.wgt.RDat	/u/home/t/tboltz/project-ophoff/rna_whole_blood/cts_TWAS_latest/B_Cells_Memory_weights2//HUS1-out.wgt.RDat	HUS1	7	4.80e+07	4.80e+07	0.03276	rs2347991	-3.00	rs2708861	0.022030	6.97	0.056891	213	7	lasso	0.03132	7.36e-14	-0.08579	9.32e-01	NA	NA	NA	NA	NA
IFRD1-out.wgt.RDat	/u/home/t/tboltz/project-ophoff/rna_whole_blood/cts_TWAS_latest/B_Cells_Memory_weights2//IFRD1-out.wgt.RDat	IFRD1	7	1.12e+08	1.12e+08	0.07653	rs10240134	2.81	rs10155882	0.027025	-7.01	0.037328	75	25	enet	0.03378	7.87e-15	-0.48333	6.29e-01	NA	NA	NA	NA	NA
IGFBP3-out.wgt.RDat	/u/home/t/tboltz/project-ophoff/rna_whole_blood/cts_TWAS_latest/B_Cells_Memory_weights2//IGFBP3-out.wgt.RDat	IGFBP3	7	4.60e+07	4.60e+07	0.10771	rs6962288	-2.29	rs2471552	0.039173	-8.42	-0.175840	139	34	enet	0.05220	3.82e-22	-0.54204	5.88e-01	NA	NA	NA	NA	NA
ING3-out.wgt.RDat	/u/home/t/tboltz/project-ophoff/rna_whole_blood/cts_TWAS_latest/B_Cells_Memory_weights2//ING3-out.wgt.RDat	ING3	7	1.21e+08	1.21e+08	0.00895	rs10268591	3.15	rs2525735	0.008232	-4.71	1.699313	131	5	lasso	0.00489	2.09e-03	-2.24205	2.50e-02	0.137	0.848	0.000	0.001	0.013
INSIG1-out.wgt.RDat	/u/home/t/tboltz/project-ophoff/rna_whole_blood/cts_TWAS_latest/B_Cells_Memory_weights2//INSIG1-out.wgt.RDat	INSIG1	7	1.55e+08	1.55e+08	0.04584	rs6953751	-2.26	rs13223383	0.023928	-6.54	0.088062	112	2	lasso	0.02364	7.70e-11	-0.10152	9.19e-01	NA	NA	NA	NA	NA
IRF5-out.wgt.RDat	/u/home/t/tboltz/project-ophoff/rna_whole_blood/cts_TWAS_latest/B_Cells_Memory_weights2//IRF5-out.wgt.RDat	IRF5	7	1.29e+08	1.29e+08	0.07139	rs6958637	2.84	rs4728142	0.035960	8.62	-1.261780	128	3	lasso	0.04938	5.14e-21	-1.90061	5.74e-02	NA	NA	NA	NA	NA
JAZF1-out.wgt.RDat	/u/home/t/tboltz/project-ophoff/rna_whole_blood/cts_TWAS_latest/B_Cells_Memory_weights2//JAZF1-out.wgt.RDat	JAZF1	7	2.79e+07	2.82e+07	0.05176	rs4722771	3.19	rs4722771	0.027681	-7.09	3.191518	236	12	enet	0.04329	1.36e-18	-3.66684	2.46e-04	0.000	0.792	0.000	0.001	0.207
KBTBD2-out.wgt.RDat	/u/home/t/tboltz/project-ophoff/rna_whole_blood/cts_TWAS_latest/B_Cells_Memory_weights2//KBTBD2-out.wgt.RDat	KBTBD2	7	3.29e+07	3.29e+07	0.02450	rs4720085	2.76	rs752730	0.005961	4.74	2.020648	217	217	blup	0.01641	5.34e-08	2.80733	5.00e-03	0.191	0.802	0.000	0.001	0.007
KCTD7-out.wgt.RDat	/u/home/t/tboltz/project-ophoff/rna_whole_blood/cts_TWAS_latest/B_Cells_Memory_weights2//KCTD7-out.wgt.RDat	KCTD7	7	6.61e+07	6.61e+07	0.01070	rs4717322	-1.70	rs34785430	0.002286	-3.34	0.894557	86	2	lasso	0.00546	1.22e-03	-0.43436	6.64e-01	NA	NA	NA	NA	NA
LAT2-out.wgt.RDat	/u/home/t/tboltz/project-ophoff/rna_whole_blood/cts_TWAS_latest/B_Cells_Memory_weights2//LAT2-out.wgt.RDat	LAT2	7	7.36e+07	7.36e+07	0.06466	NA	NA	NA	NA	NA	NA	102	0	lasso	0.03867	9.26e-17	NA	NA	NA	NA	NA	NA	NA
LIMK1-out.wgt.RDat	/u/home/t/tboltz/project-ophoff/rna_whole_blood/cts_TWAS_latest/B_Cells_Memory_weights2//LIMK1-out.wgt.RDat	LIMK1	7	7.35e+07	7.35e+07	0.01689	NA	NA	NA	NA	NA	NA	95	0	lasso	0.01057	1.08e-05	NA	NA	NA	NA	NA	NA	NA
LLCFC1-out.wgt.RDat	/u/home/t/tboltz/project-ophoff/rna_whole_blood/cts_TWAS_latest/B_Cells_Memory_weights2//LLCFC1-out.wgt.RDat	LLCFC1	7	1.43e+08	1.43e+08	0.03230	NA	NA	NA	NA	NA	NA	138	0	lasso	0.02562	1.29e-11	NA	NA	NA	NA	NA	NA	NA
LMBR1-out.wgt.RDat	/u/home/t/tboltz/project-ophoff/rna_whole_blood/cts_TWAS_latest/B_Cells_Memory_weights2//LMBR1-out.wgt.RDat	LMBR1	7	1.56e+08	1.57e+08	0.07905	rs878717	-2.98	rs11766294	0.042723	-9.02	-0.786400	172	5	lasso	0.06216	3.81e-26	1.45411	1.46e-01	NA	NA	NA	NA	NA
LMTK2-out.wgt.RDat	/u/home/t/tboltz/project-ophoff/rna_whole_blood/cts_TWAS_latest/B_Cells_Memory_weights2//LMTK2-out.wgt.RDat	LMTK2	7	9.77e+07	9.78e+07	0.04374	rs903592	-3.64	rs10241172	0.037088	-8.16	0.997978	160	12	enet	0.03776	2.12e-16	-1.30966	1.90e-01	NA	NA	NA	NA	NA
LRGUK-out.wgt.RDat	/u/home/t/tboltz/project-ophoff/rna_whole_blood/cts_TWAS_latest/B_Cells_Memory_weights2//LRGUK-out.wgt.RDat	LRGUK	7	1.34e+08	1.34e+08	0.05182	rs2971955	-1.88	rs6957026	0.020884	6.27	-1.035819	239	31	enet	0.02859	8.74e-13	-0.52147	6.02e-01	NA	NA	NA	NA	NA
LRRC4-out.wgt.RDat	/u/home/t/tboltz/project-ophoff/rna_whole_blood/cts_TWAS_latest/B_Cells_Memory_weights2//LRRC4-out.wgt.RDat	LRRC4	7	1.28e+08	1.28e+08	0.02927	rs3757790	-3.00	rs322820	0.016710	-7.59	-0.714160	118	118	blup	0.03340	1.12e-14	-0.14012	8.89e-01	NA	NA	NA	NA	NA
LRRC61-out.wgt.RDat	/u/home/t/tboltz/project-ophoff/rna_whole_blood/cts_TWAS_latest/B_Cells_Memory_weights2//LRRC61-out.wgt.RDat	LRRC61	7	1.50e+08	1.50e+08	0.05129	rs3735086	1.65	rs6964110	0.021787	6.89	0.293504	113	2	lasso	0.02530	1.72e-11	0.18220	8.55e-01	NA	NA	NA	NA	NA
LRWD1-out.wgt.RDat	/u/home/t/tboltz/project-ophoff/rna_whole_blood/cts_TWAS_latest/B_Cells_Memory_weights2//LRWD1-out.wgt.RDat	LRWD1	7	1.02e+08	1.02e+08	0.02296	rs17135072	2.41	rs12673840	0.007434	4.81	0.786849	72	14	enet	0.01552	1.20e-07	0.91084	3.62e-01	NA	NA	NA	NA	NA
MAD1L1-out.wgt.RDat	/u/home/t/tboltz/project-ophoff/rna_whole_blood/cts_TWAS_latest/B_Cells_Memory_weights2//MAD1L1-out.wgt.RDat	MAD1L1	7	1.86e+06	2.27e+06	0.02418	rs13227446	2.73	rs13227446	0.003849	3.80	2.733485	213	25	enet	0.01305	1.13e-06	1.71311	8.67e-02	NA	NA	NA	NA	NA
MBLAC1-out.wgt.RDat	/u/home/t/tboltz/project-ophoff/rna_whole_blood/cts_TWAS_latest/B_Cells_Memory_weights2//MBLAC1-out.wgt.RDat	MBLAC1	7	9.97e+07	9.97e+07	0.01896	rs4729597	-18.85	rs4729565	0.013539	5.33	0.882189	177	7	enet	0.01380	5.72e-07	0.90883	3.63e-01	NA	NA	NA	NA	NA
MEPCE-out.wgt.RDat	/u/home/t/tboltz/project-ophoff/rna_whole_blood/cts_TWAS_latest/B_Cells_Memory_weights2//MEPCE-out.wgt.RDat	MEPCE	7	1.00e+08	1.00e+08	0.03116	rs2075672	-19.24	rs11760536	0.038887	-8.55	0.891773	174	11	enet	0.03895	7.15e-17	-0.80993	4.18e-01	NA	NA	NA	NA	NA
MEST-out.wgt.RDat	/u/home/t/tboltz/project-ophoff/rna_whole_blood/cts_TWAS_latest/B_Cells_Memory_weights2//MEST-out.wgt.RDat	MEST	7	1.30e+08	1.30e+08	0.02202	NA	NA	NA	NA	NA	NA	112	0	blup	0.00973	2.35e-05	NA	NA	NA	NA	NA	NA	NA
METTL27-out.wgt.RDat	/u/home/t/tboltz/project-ophoff/rna_whole_blood/cts_TWAS_latest/B_Cells_Memory_weights2//METTL27-out.wgt.RDat	METTL27	7	7.32e+07	7.33e+07	0.04608	NA	NA	NA	NA	NA	NA	108	0	enet	0.08134	5.90e-34	NA	NA	NA	NA	NA	NA	NA
METTL2B-out.wgt.RDat	/u/home/t/tboltz/project-ophoff/rna_whole_blood/cts_TWAS_latest/B_Cells_Memory_weights2//METTL2B-out.wgt.RDat	METTL2B	7	1.28e+08	1.28e+08	0.04518	rs12533765	2.83	rs6971091	0.020849	-6.16	1.871067	128	28	enet	0.03005	2.32e-13	-2.42414	1.53e-02	0.000	0.991	0.000	0.001	0.008
MGAM2-out.wgt.RDat	/u/home/t/tboltz/project-ophoff/rna_whole_blood/cts_TWAS_latest/B_Cells_Memory_weights2//MGAM2-out.wgt.RDat	MGAM2	7	1.42e+08	1.42e+08	0.15829	NA	NA	NA	NA	NA	NA	196	0	lasso	0.05048	1.88e-21	NA	NA	NA	NA	NA	NA	NA
MICALL2-out.wgt.RDat	/u/home/t/tboltz/project-ophoff/rna_whole_blood/cts_TWAS_latest/B_Cells_Memory_weights2//MICALL2-out.wgt.RDat	MICALL2	7	1.47e+06	1.50e+06	0.03817	rs7812072	-3.49	rs6463854	0.027560	7.33	1.606439	126	3	lasso	0.02628	7.07e-12	1.61353	1.07e-01	NA	NA	NA	NA	NA
MTURN-out.wgt.RDat	/u/home/t/tboltz/project-ophoff/rna_whole_blood/cts_TWAS_latest/B_Cells_Memory_weights2//MTURN-out.wgt.RDat	MTURN	7	3.02e+07	3.02e+07	0.00853	rs4722988	2.43	rs2072176	0.008851	-4.70	-0.946854	189	1	lasso	0.00712	2.59e-04	0.94685	3.44e-01	NA	NA	NA	NA	NA
MYO1G-out.wgt.RDat	/u/home/t/tboltz/project-ophoff/rna_whole_blood/cts_TWAS_latest/B_Cells_Memory_weights2//MYO1G-out.wgt.RDat	MYO1G	7	4.50e+07	4.50e+07	0.19532	rs1065646	-8.32	rs10951792	0.046226	-10.63	2.705536	165	7	lasso	0.13801	5.87e-58	-0.90782	3.64e-01	NA	NA	NA	NA	NA
NCAPG2-out.wgt.RDat	/u/home/t/tboltz/project-ophoff/rna_whole_blood/cts_TWAS_latest/B_Cells_Memory_weights2//NCAPG2-out.wgt.RDat	NCAPG2	7	1.58e+08	1.58e+08	0.18000	rs1061739	2.95	rs6973125	0.082509	12.06	1.413492	198	28	enet	0.11220	7.60e-47	2.77305	5.55e-03	0.000	0.992	0.000	0.004	0.004
NCF1-out.wgt.RDat	/u/home/t/tboltz/project-ophoff/rna_whole_blood/cts_TWAS_latest/B_Cells_Memory_weights2//NCF1-out.wgt.RDat	NCF1	7	7.42e+07	7.42e+07	0.01721	NA	NA	NA	NA	NA	NA	50	0	lasso	0.02232	2.54e-10	NA	NA	NA	NA	NA	NA	NA
NFE4-out.wgt.RDat	/u/home/t/tboltz/project-ophoff/rna_whole_blood/cts_TWAS_latest/B_Cells_Memory_weights2//NFE4-out.wgt.RDat	NFE4	7	1.03e+08	1.03e+08	0.05501	rs4593456	-1.45	rs17135913	0.034894	7.88	-0.402266	48	6	lasso	0.03712	3.78e-16	-0.03161	9.75e-01	NA	NA	NA	NA	NA
NME8-out.wgt.RDat	/u/home/t/tboltz/project-ophoff/rna_whole_blood/cts_TWAS_latest/B_Cells_Memory_weights2//NME8-out.wgt.RDat	NME8	7	3.79e+07	3.79e+07	0.02874	rs2598048	-3.60	rs2722242	0.009610	-5.52	0.726742	262	6	lasso	0.02184	3.93e-10	-1.97268	4.85e-02	0.010	0.977	0.000	0.007	0.006
NRF1-out.wgt.RDat	/u/home/t/tboltz/project-ophoff/rna_whole_blood/cts_TWAS_latest/B_Cells_Memory_weights2//NRF1-out.wgt.RDat	NRF1	7	1.29e+08	1.29e+08	0.01727	rs10279425	-3.77	rs7797729	0.008811	-5.30	0.484013	139	9	enet	0.01111	6.60e-06	-0.13385	8.94e-01	NA	NA	NA	NA	NA
OR2AE1-out.wgt.RDat	/u/home/t/tboltz/project-ophoff/rna_whole_blood/cts_TWAS_latest/B_Cells_Memory_weights2//OR2AE1-out.wgt.RDat	OR2AE1	7	9.95e+07	9.95e+07	0.06733	rs10953293	-8.51	rs2572006	0.043013	9.18	1.240255	206	7	lasso	0.04218	3.74e-18	1.12044	2.63e-01	NA	NA	NA	NA	NA
ORAI2-out.wgt.RDat	/u/home/t/tboltz/project-ophoff/rna_whole_blood/cts_TWAS_latest/B_Cells_Memory_weights2//ORAI2-out.wgt.RDat	ORAI2	7	1.02e+08	1.02e+08	0.11070	rs17135072	2.37	rs12669274	0.027709	-7.13	-0.163065	74	24	enet	0.03724	3.40e-16	0.05487	9.56e-01	NA	NA	NA	NA	NA
PHKG1-out.wgt.RDat	/u/home/t/tboltz/project-ophoff/rna_whole_blood/cts_TWAS_latest/B_Cells_Memory_weights2//PHKG1-out.wgt.RDat	PHKG1	7	5.61e+07	5.62e+07	0.01096	rs2538048	-2.45	rs10242086	0.001534	-4.40	0.797471	147	147	blup	0.00530	1.41e-03	-1.01929	3.08e-01	NA	NA	NA	NA	NA
PILRA-out.wgt.RDat	/u/home/t/tboltz/project-ophoff/rna_whole_blood/cts_TWAS_latest/B_Cells_Memory_weights2//PILRA-out.wgt.RDat	PILRA	7	1.00e+08	1.00e+08	0.03554	rs2075672	-19.28	rs1476679	0.036300	8.14	-0.647750	180	5	lasso	0.03309	1.47e-14	-0.68481	4.93e-01	NA	NA	NA	NA	NA
PILRB-out.wgt.RDat	/u/home/t/tboltz/project-ophoff/rna_whole_blood/cts_TWAS_latest/B_Cells_Memory_weights2//PILRB-out.wgt.RDat	PILRB	7	9.99e+07	1.00e+08	0.07417	rs2075672	-19.45	rs6955367	0.121721	14.71	1.905030	162	9	lasso	0.12025	2.82e-50	1.73209	8.33e-02	NA	NA	NA	NA	NA
PKD1L1-out.wgt.RDat	/u/home/t/tboltz/project-ophoff/rna_whole_blood/cts_TWAS_latest/B_Cells_Memory_weights2//PKD1L1-out.wgt.RDat	PKD1L1	7	4.78e+07	4.80e+07	0.01039	rs2347991	-3.00	rs2708903	0.009759	4.78	0.007625	228	3	lasso	0.00821	9.43e-05	-0.07098	9.43e-01	NA	NA	NA	NA	NA
PLEKHA8-out.wgt.RDat	/u/home/t/tboltz/project-ophoff/rna_whole_blood/cts_TWAS_latest/B_Cells_Memory_weights2//PLEKHA8-out.wgt.RDat	PLEKHA8	7	3.01e+07	3.02e+07	0.03876	rs4722988	2.43	rs28390136	0.035008	7.96	-0.583229	212	7	lasso	0.03454	3.94e-15	-0.78432	4.33e-01	NA	NA	NA	NA	NA
PLXNA4-out.wgt.RDat	/u/home/t/tboltz/project-ophoff/rna_whole_blood/cts_TWAS_latest/B_Cells_Memory_weights2//PLXNA4-out.wgt.RDat	PLXNA4	7	1.32e+08	1.32e+08	0.03640	rs1582684	2.55	rs7795475	0.019166	-6.15	0.233633	238	6	lasso	0.01618	6.60e-08	0.07702	9.39e-01	NA	NA	NA	NA	NA
PMS2-out.wgt.RDat	/u/home/t/tboltz/project-ophoff/rna_whole_blood/cts_TWAS_latest/B_Cells_Memory_weights2//PMS2-out.wgt.RDat	PMS2	7	6.01e+06	6.05e+06	0.01310	rs17136307	3.96	rs2639	0.005424	-5.03	-1.165354	125	125	blup	0.01106	6.93e-06	2.45463	1.41e-02	0.056	0.906	0.000	0.008	0.029
POLM-out.wgt.RDat	/u/home/t/tboltz/project-ophoff/rna_whole_blood/cts_TWAS_latest/B_Cells_Memory_weights2//POLM-out.wgt.RDat	POLM	7	4.41e+07	4.41e+07	0.07148	rs13928	-3.10	rs17551738	0.027337	8.10	-1.228049	150	11	enet	0.06056	1.69e-25	-0.00781	9.94e-01	NA	NA	NA	NA	NA
POLR2J2-out.wgt.RDat	/u/home/t/tboltz/project-ophoff/rna_whole_blood/cts_TWAS_latest/B_Cells_Memory_weights2//POLR2J2-out.wgt.RDat	POLR2J2	7	1.02e+08	1.02e+08	0.07210	rs1725600	1.12	rs17135913	0.014877	-5.30	-0.402266	41	20	enet	0.03052	1.52e-13	0.60109	5.48e-01	NA	NA	NA	NA	NA
POLR2J3-out.wgt.RDat	/u/home/t/tboltz/project-ophoff/rna_whole_blood/cts_TWAS_latest/B_Cells_Memory_weights2//POLR2J3-out.wgt.RDat	POLR2J3	7	1.02e+08	1.02e+08	0.11145	NA	NA	NA	NA	NA	NA	56	0	lasso	0.04247	2.89e-18	NA	NA	NA	NA	NA	NA	NA
POM121C-out.wgt.RDat	/u/home/t/tboltz/project-ophoff/rna_whole_blood/cts_TWAS_latest/B_Cells_Memory_weights2//POM121C-out.wgt.RDat	POM121C	7	7.50e+07	7.51e+07	0.03038	NA	NA	NA	NA	NA	NA	45	0	enet	0.01701	3.11e-08	NA	NA	NA	NA	NA	NA	NA
POMZP3-out.wgt.RDat	/u/home/t/tboltz/project-ophoff/rna_whole_blood/cts_TWAS_latest/B_Cells_Memory_weights2//POMZP3-out.wgt.RDat	POMZP3	7	7.62e+07	7.63e+07	0.04733	rs1894761	2.19	rs2286428	0.013533	5.21	-0.259041	45	15	enet	0.02400	5.58e-11	1.07045	2.84e-01	NA	NA	NA	NA	NA
PON2-out.wgt.RDat	/u/home/t/tboltz/project-ophoff/rna_whole_blood/cts_TWAS_latest/B_Cells_Memory_weights2//PON2-out.wgt.RDat	PON2	7	9.50e+07	9.51e+07	0.03367	rs3735587	2.50	rs10261470	0.025898	6.88	0.806091	197	2	lasso	0.02467	3.05e-11	0.81067	4.18e-01	NA	NA	NA	NA	NA
POR-out.wgt.RDat	/u/home/t/tboltz/project-ophoff/rna_whole_blood/cts_TWAS_latest/B_Cells_Memory_weights2//POR-out.wgt.RDat	POR	7	7.55e+07	7.56e+07	0.05376	NA	NA	NA	NA	NA	NA	111	0	enet	0.05942	4.87e-25	NA	NA	NA	NA	NA	NA	NA
PPIA-out.wgt.RDat	/u/home/t/tboltz/project-ophoff/rna_whole_blood/cts_TWAS_latest/B_Cells_Memory_weights2//PPIA-out.wgt.RDat	PPIA	7	4.48e+07	4.49e+07	0.03057	rs1065646	-8.32	rs11770684	0.008840	4.72	-1.942050	152	9	enet	0.00473	2.42e-03	-0.03971	9.68e-01	NA	NA	NA	NA	NA
PPP1R9A-out.wgt.RDat	/u/home/t/tboltz/project-ophoff/rna_whole_blood/cts_TWAS_latest/B_Cells_Memory_weights2//PPP1R9A-out.wgt.RDat	PPP1R9A	7	9.45e+07	9.49e+07	0.05915	rs10499920	-2.80	rs854731	0.065788	-11.23	-0.659630	263	11	enet	0.06990	2.82e-29	0.88281	3.77e-01	NA	NA	NA	NA	NA
PSPH-out.wgt.RDat	/u/home/t/tboltz/project-ophoff/rna_whole_blood/cts_TWAS_latest/B_Cells_Memory_weights2//PSPH-out.wgt.RDat	PSPH	7	5.61e+07	5.61e+07	0.10340	rs2538048	-2.45	rs11982736	0.079903	11.83	-1.999666	156	6	lasso	0.08004	2.03e-33	-1.92165	5.46e-02	NA	NA	NA	NA	NA
PTPN12-out.wgt.RDat	/u/home/t/tboltz/project-ophoff/rna_whole_blood/cts_TWAS_latest/B_Cells_Memory_weights2//PTPN12-out.wgt.RDat	PTPN12	7	7.72e+07	7.73e+07	0.02070	rs17156706	1.91	rs12537271	0.015671	-6.25	-1.026576	227	3	lasso	0.01396	4.94e-07	0.71849	4.72e-01	NA	NA	NA	NA	NA
PTPRN2-out.wgt.RDat	/u/home/t/tboltz/project-ophoff/rna_whole_blood/cts_TWAS_latest/B_Cells_Memory_weights2//PTPRN2-out.wgt.RDat	PTPRN2	7	1.57e+08	1.58e+08	0.16289	rs1061739	2.95	rs123776	0.131282	15.32	-0.130053	359	43	enet	0.14424	1.09e-60	0.38499	7.00e-01	NA	NA	NA	NA	NA
PVRIG-out.wgt.RDat	/u/home/t/tboltz/project-ophoff/rna_whole_blood/cts_TWAS_latest/B_Cells_Memory_weights2//PVRIG-out.wgt.RDat	PVRIG	7	9.98e+07	9.98e+07	0.05315	rs2075672	-19.48	rs11761253	0.035304	-8.10	1.898898	164	164	blup	0.05469	3.86e-23	0.64094	5.22e-01	NA	NA	NA	NA	NA
RAB19-out.wgt.RDat	/u/home/t/tboltz/project-ophoff/rna_whole_blood/cts_TWAS_latest/B_Cells_Memory_weights2//RAB19-out.wgt.RDat	RAB19	7	1.40e+08	1.40e+08	0.05217	rs13237949	3.60	rs12539339	0.016235	5.45	0.208737	101	3	lasso	0.01733	2.32e-08	1.26584	2.06e-01	NA	NA	NA	NA	NA
RAC1-out.wgt.RDat	/u/home/t/tboltz/project-ophoff/rna_whole_blood/cts_TWAS_latest/B_Cells_Memory_weights2//RAC1-out.wgt.RDat	RAC1	7	6.41e+06	6.44e+06	0.07857	rs17136307	3.96	rs836556	0.098225	13.14	1.881827	114	7	lasso	0.12291	2.03e-51	1.47980	1.39e-01	NA	NA	NA	NA	NA
RAMP3-out.wgt.RDat	/u/home/t/tboltz/project-ophoff/rna_whole_blood/cts_TWAS_latest/B_Cells_Memory_weights2//RAMP3-out.wgt.RDat	RAMP3	7	4.52e+07	4.52e+07	0.07673	rs1065646	-8.32	rs975349	0.067147	10.92	-1.149458	150	5	lasso	0.06415	6.00e-27	-1.08990	2.76e-01	NA	NA	NA	NA	NA
RASA4B-out.wgt.RDat	/u/home/t/tboltz/project-ophoff/rna_whole_blood/cts_TWAS_latest/B_Cells_Memory_weights2//RASA4B-out.wgt.RDat	RASA4B	7	1.02e+08	1.02e+08	0.02200	rs17135072	2.41	rs201512	0.000570	3.49	-0.762131	71	19	enet	0.00456	2.85e-03	0.47798	6.33e-01	NA	NA	NA	NA	NA
RASA4-out.wgt.RDat	/u/home/t/tboltz/project-ophoff/rna_whole_blood/cts_TWAS_latest/B_Cells_Memory_weights2//RASA4-out.wgt.RDat	RASA4	7	1.02e+08	1.02e+08	0.07577	NA	NA	NA	NA	NA	NA	56	0	blup	0.05421	5.99e-23	NA	NA	NA	NA	NA	NA	NA
SAMD9L-out.wgt.RDat	/u/home/t/tboltz/project-ophoff/rna_whole_blood/cts_TWAS_latest/B_Cells_Memory_weights2//SAMD9L-out.wgt.RDat	SAMD9L	7	9.28e+07	9.28e+07	0.21821	rs17778801	-5.25	rs10224493	0.268556	-21.58	0.482212	126	22	enet	0.29868	1.58e-135	-1.41411	1.57e-01	NA	NA	NA	NA	NA
SCRN1-out.wgt.RDat	/u/home/t/tboltz/project-ophoff/rna_whole_blood/cts_TWAS_latest/B_Cells_Memory_weights2//SCRN1-out.wgt.RDat	SCRN1	7	3.00e+07	3.00e+07	0.01895	rs4722988	2.43	rs17378820	0.020653	-6.57	0.217685	230	10	enet	0.02476	2.79e-11	-0.71239	4.76e-01	NA	NA	NA	NA	NA
SGCE-out.wgt.RDat	/u/home/t/tboltz/project-ophoff/rna_whole_blood/cts_TWAS_latest/B_Cells_Memory_weights2//SGCE-out.wgt.RDat	SGCE	7	9.42e+07	9.43e+07	0.01342	rs10499920	-2.80	rs10277520	0.012707	5.01	-2.124789	142	1	lasso	0.01085	8.40e-06	-2.12479	3.36e-02	0.217	0.771	0.000	0.001	0.011
SKAP2-out.wgt.RDat	/u/home/t/tboltz/project-ophoff/rna_whole_blood/cts_TWAS_latest/B_Cells_Memory_weights2//SKAP2-out.wgt.RDat	SKAP2	7	2.67e+07	2.70e+07	0.29502	rs10259620	3.69	rs774269	0.354351	24.78	0.324418	267	21	enet	0.36420	2.27e-172	0.39942	6.90e-01	NA	NA	NA	NA	NA
SLC26A5-out.wgt.RDat	/u/home/t/tboltz/project-ophoff/rna_whole_blood/cts_TWAS_latest/B_Cells_Memory_weights2//SLC26A5-out.wgt.RDat	SLC26A5	7	1.03e+08	1.03e+08	0.06210	rs802788	-3.42	rs1476678	0.051501	9.85	1.213760	163	14	enet	0.04759	2.64e-20	0.99703	3.19e-01	NA	NA	NA	NA	NA
SLC37A3-out.wgt.RDat	/u/home/t/tboltz/project-ophoff/rna_whole_blood/cts_TWAS_latest/B_Cells_Memory_weights2//SLC37A3-out.wgt.RDat	SLC37A3	7	1.40e+08	1.40e+08	0.06367	rs13237949	3.60	rs12669654	0.036191	-8.20	-2.717074	109	109	blup	0.03970	3.60e-17	2.88178	3.95e-03	0.000	0.947	0.000	0.002	0.051
STAG3-out.wgt.RDat	/u/home/t/tboltz/project-ophoff/rna_whole_blood/cts_TWAS_latest/B_Cells_Memory_weights2//STAG3-out.wgt.RDat	STAG3	7	9.98e+07	9.98e+07	0.02076	rs2075672	-19.47	rs10085549	0.023614	6.53	1.746273	173	2	lasso	0.02211	3.08e-10	1.75060	8.00e-02	NA	NA	NA	NA	NA
STEAP1B-out.wgt.RDat	/u/home/t/tboltz/project-ophoff/rna_whole_blood/cts_TWAS_latest/B_Cells_Memory_weights2//STEAP1B-out.wgt.RDat	STEAP1B	7	2.25e+07	2.28e+07	0.03669	rs2068621	-2.69	rs6969927	0.019077	-6.58	2.256224	246	19	enet	0.02884	6.94e-13	-2.00710	4.47e-02	0.000	0.985	0.000	0.001	0.015
STEAP4-out.wgt.RDat	/u/home/t/tboltz/project-ophoff/rna_whole_blood/cts_TWAS_latest/B_Cells_Memory_weights2//STEAP4-out.wgt.RDat	STEAP4	7	8.79e+07	8.79e+07	0.23008	rs17251827	2.98	rs1044424	0.329595	-24.19	1.239180	163	3	lasso	0.33757	5.84e-157	-1.23920	2.15e-01	NA	NA	NA	NA	NA
STK17A-out.wgt.RDat	/u/home/t/tboltz/project-ophoff/rna_whole_blood/cts_TWAS_latest/B_Cells_Memory_weights2//STK17A-out.wgt.RDat	STK17A	7	4.36e+07	4.37e+07	0.01428	rs13928	-3.10	rs17710630	0.008824	4.62	0.606242	217	217	blup	0.00943	3.08e-05	0.09615	9.23e-01	NA	NA	NA	NA	NA
STYXL1-out.wgt.RDat	/u/home/t/tboltz/project-ophoff/rna_whole_blood/cts_TWAS_latest/B_Cells_Memory_weights2//STYXL1-out.wgt.RDat	STYXL1	7	7.56e+07	7.57e+07	0.09640	NA	NA	NA	NA	NA	NA	108	0	enet	0.13055	1.03e-54	NA	NA	NA	NA	NA	NA	NA
SUMF2-out.wgt.RDat	/u/home/t/tboltz/project-ophoff/rna_whole_blood/cts_TWAS_latest/B_Cells_Memory_weights2//SUMF2-out.wgt.RDat	SUMF2	7	5.61e+07	5.61e+07	0.03328	rs2538048	-2.45	rs7778601	0.011325	-5.17	0.352269	147	17	enet	0.01666	4.26e-08	-0.64636	5.18e-01	NA	NA	NA	NA	NA
SYPL1-out.wgt.RDat	/u/home/t/tboltz/project-ophoff/rna_whole_blood/cts_TWAS_latest/B_Cells_Memory_weights2//SYPL1-out.wgt.RDat	SYPL1	7	1.06e+08	1.06e+08	0.01671	rs2067537	2.62	rs11768663	0.003207	4.36	2.134169	104	104	blup	0.00962	2.58e-05	1.37323	1.70e-01	NA	NA	NA	NA	NA
TAS2R4-out.wgt.RDat	/u/home/t/tboltz/project-ophoff/rna_whole_blood/cts_TWAS_latest/B_Cells_Memory_weights2//TAS2R4-out.wgt.RDat	TAS2R4	7	1.41e+08	1.41e+08	0.02324	NA	NA	NA	NA	NA	NA	188	0	enet	0.00894	4.85e-05	NA	NA	NA	NA	NA	NA	NA
TAS2R5-out.wgt.RDat	/u/home/t/tboltz/project-ophoff/rna_whole_blood/cts_TWAS_latest/B_Cells_Memory_weights2//TAS2R5-out.wgt.RDat	TAS2R5	7	1.41e+08	1.41e+08	0.04843	NA	NA	NA	NA	NA	NA	186	0	lasso	0.03060	1.41e-13	NA	NA	NA	NA	NA	NA	NA
TCAF1-out.wgt.RDat	/u/home/t/tboltz/project-ophoff/rna_whole_blood/cts_TWAS_latest/B_Cells_Memory_weights2//TCAF1-out.wgt.RDat	TCAF1	7	1.44e+08	1.44e+08	0.03130	rs6972214	2.28	rs17164396	0.014432	-5.28	0.000165	117	117	blup	0.01539	1.35e-07	-1.15746	2.47e-01	NA	NA	NA	NA	NA
TECPR1-out.wgt.RDat	/u/home/t/tboltz/project-ophoff/rna_whole_blood/cts_TWAS_latest/B_Cells_Memory_weights2//TECPR1-out.wgt.RDat	TECPR1	7	9.78e+07	9.79e+07	0.03634	rs903592	-3.64	rs747632	0.033570	7.81	-2.190471	154	3	lasso	0.02982	2.88e-13	-2.41717	1.56e-02	0.000	0.974	0.000	0.005	0.020
TES-out.wgt.RDat	/u/home/t/tboltz/project-ophoff/rna_whole_blood/cts_TWAS_latest/B_Cells_Memory_weights2//TES-out.wgt.RDat	TES	7	1.16e+08	1.16e+08	0.04350	rs6466573	2.96	rs6466571	0.009164	5.61	0.103130	171	171	blup	0.02290	1.51e-10	0.08616	9.31e-01	NA	NA	NA	NA	NA
THAP5-out.wgt.RDat	/u/home/t/tboltz/project-ophoff/rna_whole_blood/cts_TWAS_latest/B_Cells_Memory_weights2//THAP5-out.wgt.RDat	THAP5	7	1.08e+08	1.08e+08	0.03645	rs1269637	2.26	rs10270723	0.031788	7.64	-0.094009	263	4	lasso	0.03356	9.63e-15	-0.37678	7.06e-01	NA	NA	NA	NA	NA
TMEM106B-out.wgt.RDat	/u/home/t/tboltz/project-ophoff/rna_whole_blood/cts_TWAS_latest/B_Cells_Memory_weights2//TMEM106B-out.wgt.RDat	TMEM106B	7	1.23e+07	1.23e+07	0.03252	rs6961553	-2.89	rs5011432	0.013087	5.98	-1.214176	374	24	enet	0.01993	2.22e-09	-0.11052	9.12e-01	NA	NA	NA	NA	NA
TMEM140-out.wgt.RDat	/u/home/t/tboltz/project-ophoff/rna_whole_blood/cts_TWAS_latest/B_Cells_Memory_weights2//TMEM140-out.wgt.RDat	TMEM140	7	1.35e+08	1.35e+08	0.02746	rs12540273	4.72	rs10272183	0.027725	-7.29	-0.532423	164	8	lasso	0.02567	1.22e-11	0.54246	5.88e-01	NA	NA	NA	NA	NA
TMEM176A-out.wgt.RDat	/u/home/t/tboltz/project-ophoff/rna_whole_blood/cts_TWAS_latest/B_Cells_Memory_weights2//TMEM176A-out.wgt.RDat	TMEM176A	7	1.50e+08	1.51e+08	0.43021	rs2303929	-3.50	rs7806458	0.447995	27.86	-0.784885	187	19	enet	0.45430	9.26e-230	-0.65834	5.10e-01	NA	NA	NA	NA	NA
TMEM176B-out.wgt.RDat	/u/home/t/tboltz/project-ophoff/rna_whole_blood/cts_TWAS_latest/B_Cells_Memory_weights2//TMEM176B-out.wgt.RDat	TMEM176B	7	1.50e+08	1.50e+08	0.02197	rs2303929	-3.50	rs6464101	0.012294	-5.33	-0.799452	187	12	enet	0.00930	3.46e-05	0.95222	3.41e-01	NA	NA	NA	NA	NA
TOMM7-out.wgt.RDat	/u/home/t/tboltz/project-ophoff/rna_whole_blood/cts_TWAS_latest/B_Cells_Memory_weights2//TOMM7-out.wgt.RDat	TOMM7	7	2.29e+07	2.29e+07	0.07566	rs2068621	-2.69	rs4722189	0.093069	-12.83	0.813171	190	7	lasso	0.09116	5.21e-38	-1.16722	2.43e-01	NA	NA	NA	NA	NA
TPK1-out.wgt.RDat	/u/home/t/tboltz/project-ophoff/rna_whole_blood/cts_TWAS_latest/B_Cells_Memory_weights2//TPK1-out.wgt.RDat	TPK1	7	1.44e+08	1.45e+08	0.07953	rs11983252	-2.58	rs10243882	0.049901	-9.56	-0.328471	191	19	enet	0.05591	1.26e-23	1.13135	2.58e-01	NA	NA	NA	NA	NA
TPST1-out.wgt.RDat	/u/home/t/tboltz/project-ophoff/rna_whole_blood/cts_TWAS_latest/B_Cells_Memory_weights2//TPST1-out.wgt.RDat	TPST1	7	6.57e+07	6.59e+07	0.11944	rs4717322	-1.70	rs1917563	0.013718	6.68	0.057580	93	18	enet	0.04677	5.60e-20	0.60736	5.44e-01	NA	NA	NA	NA	NA
TRIM24-out.wgt.RDat	/u/home/t/tboltz/project-ophoff/rna_whole_blood/cts_TWAS_latest/B_Cells_Memory_weights2//TRIM24-out.wgt.RDat	TRIM24	7	1.38e+08	1.38e+08	0.02980	rs1604912	3.16	rs1552583	0.024750	6.82	1.770603	97	3	enet	0.02388	6.21e-11	1.72251	8.50e-02	NA	NA	NA	NA	NA
TSC22D4-out.wgt.RDat	/u/home/t/tboltz/project-ophoff/rna_whole_blood/cts_TWAS_latest/B_Cells_Memory_weights2//TSC22D4-out.wgt.RDat	TSC22D4	7	1.00e+08	1.00e+08	0.03669	rs2075672	-19.25	rs11760536	0.034360	8.04	0.891773	166	10	lasso	0.04223	3.60e-18	0.03042	9.76e-01	NA	NA	NA	NA	NA
TSPAN33-out.wgt.RDat	/u/home/t/tboltz/project-ophoff/rna_whole_blood/cts_TWAS_latest/B_Cells_Memory_weights2//TSPAN33-out.wgt.RDat	TSPAN33	7	1.29e+08	1.29e+08	0.04523	rs10215964	-2.96	rs7784519	0.010747	5.15	-0.445836	157	26	enet	0.01720	2.63e-08	1.06368	2.87e-01	NA	NA	NA	NA	NA
TTC26-out.wgt.RDat	/u/home/t/tboltz/project-ophoff/rna_whole_blood/cts_TWAS_latest/B_Cells_Memory_weights2//TTC26-out.wgt.RDat	TTC26	7	1.39e+08	1.39e+08	0.05272	rs4732379	-3.93	rs2134955	0.019211	6.75	3.526590	108	27	enet	0.03557	1.55e-15	3.23361	1.22e-03	0.000	0.609	0.000	0.025	0.365
TYW1B-out.wgt.RDat	/u/home/t/tboltz/project-ophoff/rna_whole_blood/cts_TWAS_latest/B_Cells_Memory_weights2//TYW1B-out.wgt.RDat	TYW1B	7	7.20e+07	7.23e+07	0.28734	NA	NA	NA	NA	NA	NA	82	0	lasso	0.17231	3.06e-73	NA	NA	NA	NA	NA	NA	NA
UFSP1-out.wgt.RDat	/u/home/t/tboltz/project-ophoff/rna_whole_blood/cts_TWAS_latest/B_Cells_Memory_weights2//UFSP1-out.wgt.RDat	UFSP1	7	1.00e+08	1.00e+08	0.02891	rs2075672	-18.86	rs314376	0.025015	-7.07	2.431817	154	154	blup	0.03233	2.95e-14	-5.05757	4.25e-07	0.000	0.000	0.000	1.000	0.000
UPK3BL2-out.wgt.RDat	/u/home/t/tboltz/project-ophoff/rna_whole_blood/cts_TWAS_latest/B_Cells_Memory_weights2//UPK3BL2-out.wgt.RDat	UPK3BL2	7	1.02e+08	1.02e+08	0.11342	rs380934	-1.94	rs17474893	0.048503	-9.26	-0.568575	62	24	enet	0.08029	1.59e-33	0.39949	6.90e-01	NA	NA	NA	NA	NA
UPP1-out.wgt.RDat	/u/home/t/tboltz/project-ophoff/rna_whole_blood/cts_TWAS_latest/B_Cells_Memory_weights2//UPP1-out.wgt.RDat	UPP1	7	4.81e+07	4.81e+07	0.02737	rs2347991	-3.00	rs6463462	0.022780	6.88	-1.103629	240	16	enet	0.02021	1.71e-09	-0.76501	4.44e-01	NA	NA	NA	NA	NA
VOPP1-out.wgt.RDat	/u/home/t/tboltz/project-ophoff/rna_whole_blood/cts_TWAS_latest/B_Cells_Memory_weights2//VOPP1-out.wgt.RDat	VOPP1	7	5.55e+07	5.56e+07	0.03027	rs6964705	3.83	rs10251825	0.017700	-5.98	-0.646679	156	22	enet	0.01834	9.34e-09	0.48030	6.31e-01	NA	NA	NA	NA	NA
VPS41-out.wgt.RDat	/u/home/t/tboltz/project-ophoff/rna_whole_blood/cts_TWAS_latest/B_Cells_Memory_weights2//VPS41-out.wgt.RDat	VPS41	7	3.88e+07	3.90e+07	0.05158	rs933370	2.87	rs9655397	0.024740	-6.83	0.897252	253	19	enet	0.03323	1.30e-14	-0.66996	5.03e-01	NA	NA	NA	NA	NA
VWDE-out.wgt.RDat	/u/home/t/tboltz/project-ophoff/rna_whole_blood/cts_TWAS_latest/B_Cells_Memory_weights2//VWDE-out.wgt.RDat	VWDE	7	1.24e+07	1.24e+07	0.30758	rs6961553	-2.89	rs17444259	0.208591	-19.05	0.233732	361	15	lasso	0.35835	6.24e-169	-0.53744	5.91e-01	NA	NA	NA	NA	NA
WASL-out.wgt.RDat	/u/home/t/tboltz/project-ophoff/rna_whole_blood/cts_TWAS_latest/B_Cells_Memory_weights2//WASL-out.wgt.RDat	WASL	7	1.23e+08	1.23e+08	0.02402	rs9886090	-4.84	rs17146312	0.020379	-6.06	-2.892214	183	4	lasso	0.01844	8.55e-09	2.46237	1.38e-02	0.000	0.480	0.000	0.475	0.044
XRCC2-out.wgt.RDat	/u/home/t/tboltz/project-ophoff/rna_whole_blood/cts_TWAS_latest/B_Cells_Memory_weights2//XRCC2-out.wgt.RDat	XRCC2	7	1.52e+08	1.52e+08	0.04708	rs13236792	-2.02	rs2310928	0.021721	6.30	-1.979727	101	13	enet	0.02929	4.64e-13	-1.20973	2.26e-01	NA	NA	NA	NA	NA
ZBED6CL-out.wgt.RDat	/u/home/t/tboltz/project-ophoff/rna_whole_blood/cts_TWAS_latest/B_Cells_Memory_weights2//ZBED6CL-out.wgt.RDat	ZBED6CL	7	1.50e+08	1.50e+08	0.09230	rs3735086	1.65	rs6964110	0.055078	-9.88	0.293504	112	5	lasso	0.05414	6.43e-23	-0.30412	7.61e-01	NA	NA	NA	NA	NA
ZFAND2A-out.wgt.RDat	/u/home/t/tboltz/project-ophoff/rna_whole_blood/cts_TWAS_latest/B_Cells_Memory_weights2//ZFAND2A-out.wgt.RDat	ZFAND2A	7	1.19e+06	1.20e+06	0.14525	rs7812072	-3.49	rs12702080	0.101205	-13.40	-3.373099	89	25	enet	0.16569	3.04e-70	3.64439	2.68e-04	0.000	0.669	0.000	0.003	0.328
ZKSCAN5-out.wgt.RDat	/u/home/t/tboltz/project-ophoff/rna_whole_blood/cts_TWAS_latest/B_Cells_Memory_weights2//ZKSCAN5-out.wgt.RDat	ZKSCAN5	7	9.91e+07	9.91e+07	0.06171	rs10953293	-8.51	rs11973801	0.093429	-12.76	-0.001965	193	1	lasso	0.09275	1.14e-38	0.00196	9.98e-01	NA	NA	NA	NA	NA
ZNF107-out.wgt.RDat	/u/home/t/tboltz/project-ophoff/rna_whole_blood/cts_TWAS_latest/B_Cells_Memory_weights2//ZNF107-out.wgt.RDat	ZNF107	7	6.41e+07	6.42e+07	0.15578	rs17138953	2.25	rs7798993	0.034586	-7.83	-0.228382	144	144	blup	0.06813	1.47e-28	-0.37706	7.06e-01	NA	NA	NA	NA	NA
ZNF117-out.wgt.RDat	/u/home/t/tboltz/project-ophoff/rna_whole_blood/cts_TWAS_latest/B_Cells_Memory_weights2//ZNF117-out.wgt.RDat	ZNF117	7	6.44e+07	6.45e+07	0.13273	rs10232533	-2.27	rs6460219	0.111169	-14.22	-0.196454	121	30	enet	0.13369	4.45e-56	0.40029	6.89e-01	NA	NA	NA	NA	NA
ZNF316-out.wgt.RDat	/u/home/t/tboltz/project-ophoff/rna_whole_blood/cts_TWAS_latest/B_Cells_Memory_weights2//ZNF316-out.wgt.RDat	ZNF316	7	6.68e+06	6.70e+06	0.06564	rs836534	2.40	rs4720680	0.016570	-5.56	0.988498	101	101	blup	0.02868	8.06e-13	0.34228	7.32e-01	NA	NA	NA	NA	NA
ZNF467-out.wgt.RDat	/u/home/t/tboltz/project-ophoff/rna_whole_blood/cts_TWAS_latest/B_Cells_Memory_weights2//ZNF467-out.wgt.RDat	ZNF467	7	1.49e+08	1.49e+08	0.02356	rs855673	-2.95	rs855674	0.020452	-6.12	-2.866694	55	9	enet	0.02248	2.20e-10	3.21556	1.30e-03	0.000	0.902	0.000	0.000	0.098
ZNF680-out.wgt.RDat	/u/home/t/tboltz/project-ophoff/rna_whole_blood/cts_TWAS_latest/B_Cells_Memory_weights2//ZNF680-out.wgt.RDat	ZNF680	7	6.40e+07	6.40e+07	0.01740	rs17138953	2.25	rs616074	-0.000120	-4.25	-0.782652	161	161	blup	0.00724	2.33e-04	0.71971	4.72e-01	NA	NA	NA	NA	NA
ZNF713-out.wgt.RDat	/u/home/t/tboltz/project-ophoff/rna_whole_blood/cts_TWAS_latest/B_Cells_Memory_weights2//ZNF713-out.wgt.RDat	ZNF713	7	5.60e+07	5.60e+07	0.05906	rs2538048	-2.45	rs11982736	0.012796	7.64	-1.999666	158	11	enet	0.04793	1.95e-20	-2.08516	3.71e-02	0.000	0.988	0.000	0.001	0.011
ZNF727-out.wgt.RDat	/u/home/t/tboltz/project-ophoff/rna_whole_blood/cts_TWAS_latest/B_Cells_Memory_weights2//ZNF727-out.wgt.RDat	ZNF727	7	6.35e+07	6.35e+07	0.03688	rs17138953	2.25	rs7798463	0.002914	4.15	0.390027	119	18	enet	0.01595	8.11e-08	-0.32373	7.46e-01	NA	NA	NA	NA	NA
ZNF736-out.wgt.RDat	/u/home/t/tboltz/project-ophoff/rna_whole_blood/cts_TWAS_latest/B_Cells_Memory_weights2//ZNF736-out.wgt.RDat	ZNF736	7	6.38e+07	6.38e+07	0.07834	rs17138953	2.25	rs2127047	0.095224	-12.92	-0.127014	154	30	enet	0.09918	2.34e-41	0.35617	7.22e-01	NA	NA	NA	NA	NA
ZNF783-out.wgt.RDat	/u/home/t/tboltz/project-ophoff/rna_whole_blood/cts_TWAS_latest/B_Cells_Memory_weights2//ZNF783-out.wgt.RDat	ZNF783	7	1.49e+08	1.49e+08	0.01842	rs855673	-2.95	rs999774	0.008559	-4.36	-0.471567	81	11	enet	0.01197	3.02e-06	1.08675	2.77e-01	NA	NA	NA	NA	NA
ZNF786-out.wgt.RDat	/u/home/t/tboltz/project-ophoff/rna_whole_blood/cts_TWAS_latest/B_Cells_Memory_weights2//ZNF786-out.wgt.RDat	ZNF786	7	1.49e+08	1.49e+08	0.01122	rs243480	2.67	rs11524138	0.011597	-5.22	0.477400	66	4	lasso	0.01063	1.02e-05	-0.40590	6.85e-01	NA	NA	NA	NA	NA
ZNF862-out.wgt.RDat	/u/home/t/tboltz/project-ophoff/rna_whole_blood/cts_TWAS_latest/B_Cells_Memory_weights2//ZNF862-out.wgt.RDat	ZNF862	7	1.50e+08	1.50e+08	0.02380	rs855673	-2.95	rs10239759	0.017174	-5.67	-1.044003	54	3	lasso	0.01678	3.83e-08	1.05274	2.92e-01	NA	NA	NA	NA	NA
ZSCAN21-out.wgt.RDat	/u/home/t/tboltz/project-ophoff/rna_whole_blood/cts_TWAS_latest/B_Cells_Memory_weights2//ZSCAN21-out.wgt.RDat	ZSCAN21	7	9.96e+07	9.97e+07	0.02103	rs10953293	-8.51	rs11558475	0.019541	-6.40	3.479800	189	3	lasso	0.01451	2.99e-07	-3.46788	5.25e-04	0.000	0.000	0.000	1.000	0.000
ZYX-out.wgt.RDat	/u/home/t/tboltz/project-ophoff/rna_whole_blood/cts_TWAS_latest/B_Cells_Memory_weights2//ZYX-out.wgt.RDat	ZYX	7	1.43e+08	1.43e+08	0.20650	NA	NA	NA	NA	NA	NA	87	0	enet	0.04864	1.02e-20	NA	NA	NA	NA	NA	NA	NA
PANEL	FILE	ID	CHR	P0	P1	HSQ	BEST.GWAS.ID	BEST.GWAS.Z	EQTL.ID	EQTL.R2	EQTL.Z	EQTL.GWAS.Z	NSNP	NWGT	MODEL	MODELCV.R2	MODELCV.PV	TWAS.Z	TWAS.P	COLOC.PP0	COLOC.PP1	COLOC.PP2	COLOC.PP3	COLOC.PP4
ARHGEF10-out.wgt.RDat	/u/home/t/tboltz/project-ophoff/rna_whole_blood/cts_TWAS_latest/B_Cells_Memory_weights2//ARHGEF10-out.wgt.RDat	ARHGEF10	8	1772093	1906807	0.0827	NA	NA	NA	NA	NA	NA	203	0	lasso	0.05790	1.98e-24	NA	NA	NA	NA	NA	NA	NA
ASAH1-out.wgt.RDat	/u/home/t/tboltz/project-ophoff/rna_whole_blood/cts_TWAS_latest/B_Cells_Memory_weights2//ASAH1-out.wgt.RDat	ASAH1	8	17913502	17942507	0.2192	rs414884	4.15	rs1049874	0.19685	18.59	2.090	399	56	enet	0.21833	9.24e-95	2.374	1.76e-02	0.000	0.951	0.000	0.034	0.015
BLK-out.wgt.RDat	/u/home/t/tboltz/project-ophoff/rna_whole_blood/cts_TWAS_latest/B_Cells_Memory_weights2//BLK-out.wgt.RDat	BLK	8	11344404	11422108	0.1319	rs7004362	-4.93	rs13277113	0.14778	-16.21	-2.342	164	20	enet	0.15097	1.16e-63	2.117	3.43e-02	0.000	0.665	0.000	0.323	0.012
CLDN23-out.wgt.RDat	/u/home/t/tboltz/project-ophoff/rna_whole_blood/cts_TWAS_latest/B_Cells_Memory_weights2//CLDN23-out.wgt.RDat	CLDN23	8	8559448	8561606	0.0114	rs378974	-6.74	rs17154599	0.00273	-4.39	3.748	209	209	blup	0.00228	2.62e-02	-4.493	7.03e-06	0.000	0.000	0.598	0.330	0.071
CLN8-out.wgt.RDat	/u/home/t/tboltz/project-ophoff/rna_whole_blood/cts_TWAS_latest/B_Cells_Memory_weights2//CLN8-out.wgt.RDat	CLN8	8	1703945	1749877	0.0433	NA	NA	NA	NA	NA	NA	190	0	lasso	0.03241	2.74e-14	NA	NA	NA	NA	NA	NA	NA
CTSB-out.wgt.RDat	/u/home/t/tboltz/project-ophoff/rna_whole_blood/cts_TWAS_latest/B_Cells_Memory_weights2//CTSB-out.wgt.RDat	CTSB	8	11700034	11726957	0.3086	rs13280813	-4.15	rs1736067	0.09405	12.87	-1.177	115	48	enet	0.17755	1.24e-75	0.500	6.17e-01	NA	NA	NA	NA	NA
DEFA3-out.wgt.RDat	/u/home/t/tboltz/project-ophoff/rna_whole_blood/cts_TWAS_latest/B_Cells_Memory_weights2//DEFA3-out.wgt.RDat	DEFA3	8	6873392	6875819	0.2602	rs3020248	-3.12	rs7015200	0.05571	-11.27	-0.818	117	31	enet	0.16004	1.05e-67	0.162	8.71e-01	NA	NA	NA	NA	NA
DLGAP2-out.wgt.RDat	/u/home/t/tboltz/project-ophoff/rna_whole_blood/cts_TWAS_latest/B_Cells_Memory_weights2//DLGAP2-out.wgt.RDat	DLGAP2	8	687597	1656640	0.0787	rs7000358	2.66	rs6994193	0.01727	6.07	0.215	336	336	blup	0.02918	5.12e-13	0.424	6.71e-01	NA	NA	NA	NA	NA
ERI1-out.wgt.RDat	/u/home/t/tboltz/project-ophoff/rna_whole_blood/cts_TWAS_latest/B_Cells_Memory_weights2//ERI1-out.wgt.RDat	ERI1	8	8859658	8974256	0.0200	rs378974	-6.74	rs6601724	0.01163	-5.84	5.221	252	5	lasso	0.01787	1.43e-08	-5.595	2.20e-08	0.000	0.000	0.001	0.697	0.302
FAM167A-out.wgt.RDat	/u/home/t/tboltz/project-ophoff/rna_whole_blood/cts_TWAS_latest/B_Cells_Memory_weights2//FAM167A-out.wgt.RDat	FAM167A	8	11278986	11333417	0.1659	rs7004362	-4.93	rs13277113	0.19307	18.45	-2.342	171	21	enet	0.19068	1.09e-81	-2.289	2.21e-02	0.000	0.656	0.000	0.328	0.016
FDFT1-out.wgt.RDat	/u/home/t/tboltz/project-ophoff/rna_whole_blood/cts_TWAS_latest/B_Cells_Memory_weights2//FDFT1-out.wgt.RDat	FDFT1	8	11653083	11696813	0.1522	rs13280813	-4.16	rs1736067	0.11974	-14.46	-1.177	123	27	enet	0.14796	2.50e-62	-0.563	5.73e-01	NA	NA	NA	NA	NA
KBTBD11-out.wgt.RDat	/u/home/t/tboltz/project-ophoff/rna_whole_blood/cts_TWAS_latest/B_Cells_Memory_weights2//KBTBD11-out.wgt.RDat	KBTBD11	8	1921844	1955102	0.0637	NA	NA	NA	NA	NA	NA	180	0	enet	0.03918	5.80e-17	NA	NA	NA	NA	NA	NA	NA
MFHAS1-out.wgt.RDat	/u/home/t/tboltz/project-ophoff/rna_whole_blood/cts_TWAS_latest/B_Cells_Memory_weights2//MFHAS1-out.wgt.RDat	MFHAS1	8	8640865	8751140	0.0259	rs378974	-6.74	rs11774744	0.01582	-6.47	4.543	254	254	blup	0.02484	2.61e-11	-4.303	1.69e-05	0.000	0.000	0.000	0.998	0.002
MICU3-out.wgt.RDat	/u/home/t/tboltz/project-ophoff/rna_whole_blood/cts_TWAS_latest/B_Cells_Memory_weights2//MICU3-out.wgt.RDat	MICU3	8	16884748	16980151	0.0316	rs1548354	-3.16	rs4922265	0.00353	4.15	-1.114	181	181	blup	0.00848	7.39e-05	-1.372	1.70e-01	NA	NA	NA	NA	NA
MSR1-out.wgt.RDat	/u/home/t/tboltz/project-ophoff/rna_whole_blood/cts_TWAS_latest/B_Cells_Memory_weights2//MSR1-out.wgt.RDat	MSR1	8	15965388	16424999	0.0724	rs1455069	2.77	rs7823625	0.04520	-8.96	2.727	318	25	enet	0.06165	6.13e-26	-0.800	4.24e-01	NA	NA	NA	NA	NA
MSRA-out.wgt.RDat	/u/home/t/tboltz/project-ophoff/rna_whole_blood/cts_TWAS_latest/B_Cells_Memory_weights2//MSRA-out.wgt.RDat	MSRA	8	9911803	10286401	0.0298	rs17765901	-4.91	rs877390	0.00308	5.11	-0.392	277	13	enet	0.01446	3.15e-07	2.133	3.29e-02	0.003	0.029	0.005	0.051	0.912
MTUS1-out.wgt.RDat	/u/home/t/tboltz/project-ophoff/rna_whole_blood/cts_TWAS_latest/B_Cells_Memory_weights2//MTUS1-out.wgt.RDat	MTUS1	8	17501305	17658426	0.2089	rs414884	4.14	rs17125534	0.09331	12.89	1.729	369	45	enet	0.16780	3.38e-71	2.852	4.34e-03	0.000	0.958	0.000	0.035	0.007
MYOM2-out.wgt.RDat	/u/home/t/tboltz/project-ophoff/rna_whole_blood/cts_TWAS_latest/B_Cells_Memory_weights2//MYOM2-out.wgt.RDat	MYOM2	8	1993162	2113475	0.2812	NA	NA	NA	NA	NA	NA	187	0	enet	0.34881	2.18e-163	NA	NA	NA	NA	NA	NA	NA
NEIL2-out.wgt.RDat	/u/home/t/tboltz/project-ophoff/rna_whole_blood/cts_TWAS_latest/B_Cells_Memory_weights2//NEIL2-out.wgt.RDat	NEIL2	8	11627149	11644854	0.0802	rs7004362	-4.93	rs2645450	0.03654	8.06	-2.399	125	4	lasso	0.05093	1.24e-21	-1.867	6.19e-02	NA	NA	NA	NA	NA
OR4F21-out.wgt.RDat	/u/home/t/tboltz/project-ophoff/rna_whole_blood/cts_TWAS_latest/B_Cells_Memory_weights2//OR4F21-out.wgt.RDat	OR4F21	8	116050	117043	0.0285	rs896529	-2.05	rs10488369	0.01729	5.71	-0.874	67	67	blup	0.02046	1.37e-09	-0.502	6.16e-01	NA	NA	NA	NA	NA
PCM1-out.wgt.RDat	/u/home/t/tboltz/project-ophoff/rna_whole_blood/cts_TWAS_latest/B_Cells_Memory_weights2//PCM1-out.wgt.RDat	PCM1	8	17780350	17887453	0.0354	rs414884	4.14	rs208753	0.03074	7.40	3.146	389	4	lasso	0.02891	6.56e-13	3.232	1.23e-03	0.000	0.788	0.000	0.028	0.184
PPP1R3B-out.wgt.RDat	/u/home/t/tboltz/project-ophoff/rna_whole_blood/cts_TWAS_latest/B_Cells_Memory_weights2//PPP1R3B-out.wgt.RDat	PPP1R3B	8	8993766	9009084	0.0862	rs378974	-6.74	rs9949	0.04561	9.03	-6.247	209	9	lasso	0.04952	4.53e-21	-6.719	1.83e-11	0.000	0.000	0.000	0.039	0.961
PRAG1-out.wgt.RDat	/u/home/t/tboltz/project-ophoff/rna_whole_blood/cts_TWAS_latest/B_Cells_Memory_weights2//PRAG1-out.wgt.RDat	PRAG1	8	8175259	8243949	0.0236	rs7837587	-5.93	rs2976921	0.01721	5.82	-3.597	157	11	enet	0.01501	1.90e-07	-3.415	6.39e-04	0.000	0.004	0.004	0.928	0.064
SLC35G5-out.wgt.RDat	/u/home/t/tboltz/project-ophoff/rna_whole_blood/cts_TWAS_latest/B_Cells_Memory_weights2//SLC35G5-out.wgt.RDat	SLC35G5	8	11188398	11189717	0.0267	rs7004362	-4.93	rs1435277	0.02365	6.63	3.358	167	1	lasso	0.02169	4.51e-10	3.358	7.85e-04	0.000	0.525	0.000	0.267	0.207
TUSC3-out.wgt.RDat	/u/home/t/tboltz/project-ophoff/rna_whole_blood/cts_TWAS_latest/B_Cells_Memory_weights2//TUSC3-out.wgt.RDat	TUSC3	8	15274725	15624158	0.0552	rs1455069	2.77	rs1362867	0.03170	7.88	0.329	434	4	lasso	0.03382	7.58e-15	0.185	8.54e-01	NA	NA	NA	NA	NA
ZDHHC2-out.wgt.RDat	/u/home/t/tboltz/project-ophoff/rna_whole_blood/cts_TWAS_latest/B_Cells_Memory_weights2//ZDHHC2-out.wgt.RDat	ZDHHC2	8	17013992	17082308	0.0370	rs1548354	-3.18	rs2959634	0.02764	7.00	0.929	196	21	enet	0.02568	1.22e-11	1.127	2.60e-01	NA	NA	NA	NA	NA
PANEL	FILE	ID	CHR	P0	P1	HSQ	BEST.GWAS.ID	BEST.GWAS.Z	EQTL.ID	EQTL.R2	EQTL.Z	EQTL.GWAS.Z	NSNP	NWGT	MODEL	MODELCV.R2	MODELCV.PV	TWAS.Z	TWAS.P	COLOC.PP0	COLOC.PP1	COLOC.PP2	COLOC.PP3	COLOC.PP4
ABCA1-out.wgt.RDat	/u/home/t/tboltz/project-ophoff/rna_whole_blood/cts_TWAS_latest/B_Cells_Memory_weights2//ABCA1-out.wgt.RDat	ABCA1	9	1.08e+08	1.08e+08	0.05057	rs10991467	2.83	rs2487052	0.004966	-4.75	-0.34666	315	315	blup	0.01494	2.04e-07	-2.3682	1.79e-02	0.323	0.674	0.000	0.001	0.002
ABO-out.wgt.RDat	/u/home/t/tboltz/project-ophoff/rna_whole_blood/cts_TWAS_latest/B_Cells_Memory_weights2//ABO-out.wgt.RDat	ABO	9	1.36e+08	1.36e+08	0.08501	rs8176749	-14.98	rs8176749	0.071333	11.22	-14.97826	184	19	enet	0.09518	1.11e-39	-14.4444	2.72e-47	0.000	0.000	0.000	0.004	0.996
AK8-out.wgt.RDat	/u/home/t/tboltz/project-ophoff/rna_whole_blood/cts_TWAS_latest/B_Cells_Memory_weights2//AK8-out.wgt.RDat	AK8	9	1.36e+08	1.36e+08	0.01617	rs8176749	-14.98	rs1076160	0.010711	-4.72	-1.34185	212	6	enet	0.00647	4.74e-04	1.1959	2.32e-01	NA	NA	NA	NA	NA
ALDH1A1-out.wgt.RDat	/u/home/t/tboltz/project-ophoff/rna_whole_blood/cts_TWAS_latest/B_Cells_Memory_weights2//ALDH1A1-out.wgt.RDat	ALDH1A1	9	7.55e+07	7.57e+07	0.04594	rs2773806	2.36	rs10869243	0.018218	-6.31	-0.64322	212	27	enet	0.03285	1.84e-14	1.7717	7.64e-02	NA	NA	NA	NA	NA
ANXA1-out.wgt.RDat	/u/home/t/tboltz/project-ophoff/rna_whole_blood/cts_TWAS_latest/B_Cells_Memory_weights2//ANXA1-out.wgt.RDat	ANXA1	9	7.58e+07	7.58e+07	0.06613	rs2773806	2.36	rs17658759	0.026787	-7.46	-0.89122	188	5	lasso	0.05431	5.48e-23	0.9417	3.46e-01	NA	NA	NA	NA	NA
AOPEP-out.wgt.RDat	/u/home/t/tboltz/project-ophoff/rna_whole_blood/cts_TWAS_latest/B_Cells_Memory_weights2//AOPEP-out.wgt.RDat	AOPEP	9	9.75e+07	9.78e+07	0.05933	rs9299422	-2.88	rs12341814	0.097467	13.22	1.61471	193	5	lasso	0.09681	2.31e-40	1.5978	1.10e-01	NA	NA	NA	NA	NA
AQP3-out.wgt.RDat	/u/home/t/tboltz/project-ophoff/rna_whole_blood/cts_TWAS_latest/B_Cells_Memory_weights2//AQP3-out.wgt.RDat	AQP3	9	3.34e+07	3.34e+07	0.13817	rs307658	-3.62	rs10813978	0.024784	6.63	-0.04816	70	21	enet	0.05220	3.84e-22	1.1103	2.67e-01	NA	NA	NA	NA	NA
BICD2-out.wgt.RDat	/u/home/t/tboltz/project-ophoff/rna_whole_blood/cts_TWAS_latest/B_Cells_Memory_weights2//BICD2-out.wgt.RDat	BICD2	9	9.55e+07	9.55e+07	0.12748	rs1874128	-3.26	rs1874128	0.100396	13.31	-3.25647	196	6	lasso	0.13820	4.84e-58	-2.9637	3.04e-03	0.000	0.788	0.000	0.001	0.210
BNC2-out.wgt.RDat	/u/home/t/tboltz/project-ophoff/rna_whole_blood/cts_TWAS_latest/B_Cells_Memory_weights2//BNC2-out.wgt.RDat	BNC2	9	1.64e+07	1.69e+07	0.03240	rs4961655	3.26	rs10962668	0.025169	-7.53	-1.94067	206	5	lasso	0.02762	2.11e-12	1.9343	5.31e-02	NA	NA	NA	NA	NA
C5-out.wgt.RDat	/u/home/t/tboltz/project-ophoff/rna_whole_blood/cts_TWAS_latest/B_Cells_Memory_weights2//C5-out.wgt.RDat	C5	9	1.24e+08	1.24e+08	0.01462	rs2196311	-2.70	rs1535655	0.006936	-5.17	-0.22394	214	214	blup	0.01191	3.20e-06	-0.5183	6.04e-01	NA	NA	NA	NA	NA
C9orf135-out.wgt.RDat	/u/home/t/tboltz/project-ophoff/rna_whole_blood/cts_TWAS_latest/B_Cells_Memory_weights2//C9orf135-out.wgt.RDat	C9orf135	9	7.24e+07	7.25e+07	0.52175	rs10780926	-2.16	rs4366141	0.327750	23.85	0.85260	239	8	lasso	0.32647	1.02e-150	0.8787	3.80e-01	NA	NA	NA	NA	NA
C9orf72-out.wgt.RDat	/u/home/t/tboltz/project-ophoff/rna_whole_blood/cts_TWAS_latest/B_Cells_Memory_weights2//C9orf72-out.wgt.RDat	C9orf72	9	2.75e+07	2.76e+07	0.09122	rs1822724	-2.19	rs3849946	0.061649	10.46	0.21952	246	5	lasso	0.06954	3.95e-29	0.4697	6.39e-01	NA	NA	NA	NA	NA
C9orf78-out.wgt.RDat	/u/home/t/tboltz/project-ophoff/rna_whole_blood/cts_TWAS_latest/B_Cells_Memory_weights2//C9orf78-out.wgt.RDat	C9orf78	9	1.33e+08	1.33e+08	0.07684	rs4332227	-2.03	rs10116248	0.140865	15.83	-0.76142	103	5	lasso	0.14370	1.87e-60	-0.9071	3.64e-01	NA	NA	NA	NA	NA
CARD9-out.wgt.RDat	/u/home/t/tboltz/project-ophoff/rna_whole_blood/cts_TWAS_latest/B_Cells_Memory_weights2//CARD9-out.wgt.RDat	CARD9	9	1.39e+08	1.39e+08	0.03575	rs10858197	3.33	rs4266763	0.082942	12.14	-0.11889	64	6	lasso	0.08295	1.28e-34	-0.0943	9.25e-01	NA	NA	NA	NA	NA
CBWD1-out.wgt.RDat	/u/home/t/tboltz/project-ophoff/rna_whole_blood/cts_TWAS_latest/B_Cells_Memory_weights2//CBWD1-out.wgt.RDat	CBWD1	9	1.21e+05	1.79e+05	0.10974	rs11795218	-2.37	rs2484967	0.105039	13.66	-0.73200	172	17	enet	0.10767	6.30e-45	-0.5812	5.61e-01	NA	NA	NA	NA	NA
CCDC171-out.wgt.RDat	/u/home/t/tboltz/project-ophoff/rna_whole_blood/cts_TWAS_latest/B_Cells_Memory_weights2//CCDC171-out.wgt.RDat	CCDC171	9	1.56e+07	1.61e+07	0.01793	rs4961655	3.26	rs10119257	0.029234	8.12	-0.80773	221	9	enet	0.03067	1.33e-13	-0.6912	4.89e-01	NA	NA	NA	NA	NA
CCDC180-out.wgt.RDat	/u/home/t/tboltz/project-ophoff/rna_whole_blood/cts_TWAS_latest/B_Cells_Memory_weights2//CCDC180-out.wgt.RDat	CCDC180	9	1.00e+08	1.00e+08	0.03220	rs6477872	-2.50	rs2447290	0.012951	-5.31	-0.71118	136	26	enet	0.01997	2.14e-09	0.3204	7.49e-01	NA	NA	NA	NA	NA
CD274-out.wgt.RDat	/u/home/t/tboltz/project-ophoff/rna_whole_blood/cts_TWAS_latest/B_Cells_Memory_weights2//CD274-out.wgt.RDat	CD274	9	5.45e+06	5.47e+06	0.04314	rs10758669	-3.99	rs7028894	0.013721	-5.88	-1.11473	110	15	enet	0.03156	5.90e-14	0.6629	5.07e-01	NA	NA	NA	NA	NA
CDC26-out.wgt.RDat	/u/home/t/tboltz/project-ophoff/rna_whole_blood/cts_TWAS_latest/B_Cells_Memory_weights2//CDC26-out.wgt.RDat	CDC26	9	1.16e+08	1.16e+08	0.02229	rs10981910	-3.15	rs3810919	0.027219	-6.97	1.37120	166	4	lasso	0.02522	1.85e-11	-1.4542	1.46e-01	NA	NA	NA	NA	NA
CDK5RAP2-out.wgt.RDat	/u/home/t/tboltz/project-ophoff/rna_whole_blood/cts_TWAS_latest/B_Cells_Memory_weights2//CDK5RAP2-out.wgt.RDat	CDK5RAP2	9	1.23e+08	1.23e+08	0.01239	rs7853645	2.52	rs2095064	0.014182	-5.24	0.95512	149	5	enet	0.01368	6.40e-07	-0.9641	3.35e-01	NA	NA	NA	NA	NA
CDKN2B-out.wgt.RDat	/u/home/t/tboltz/project-ophoff/rna_whole_blood/cts_TWAS_latest/B_Cells_Memory_weights2//CDKN2B-out.wgt.RDat	CDKN2B	9	2.20e+07	2.20e+07	0.04232	rs10217379	-3.15	rs2069422	0.042758	-8.85	0.89653	136	3	lasso	0.04063	1.55e-17	-0.8847	3.76e-01	NA	NA	NA	NA	NA
CENPP-out.wgt.RDat	/u/home/t/tboltz/project-ophoff/rna_whole_blood/cts_TWAS_latest/B_Cells_Memory_weights2//CENPP-out.wgt.RDat	CENPP	9	9.51e+07	9.54e+07	0.04084	rs1874128	-3.26	rs10992312	0.028719	7.41	0.72291	269	17	enet	0.02534	1.65e-11	0.4088	6.83e-01	NA	NA	NA	NA	NA
CEP78-out.wgt.RDat	/u/home/t/tboltz/project-ophoff/rna_whole_blood/cts_TWAS_latest/B_Cells_Memory_weights2//CEP78-out.wgt.RDat	CEP78	9	8.09e+07	8.09e+07	0.13549	rs10781471	-2.26	rs3739476	0.003744	-4.44	0.84454	111	33	enet	0.05955	4.32e-25	-0.9322	3.51e-01	NA	NA	NA	NA	NA
CKS2-out.wgt.RDat	/u/home/t/tboltz/project-ophoff/rna_whole_blood/cts_TWAS_latest/B_Cells_Memory_weights2//CKS2-out.wgt.RDat	CKS2	9	9.19e+07	9.19e+07	0.06390	rs4876971	-3.86	rs3211665	0.002756	4.60	0.97105	133	133	blup	0.01740	2.19e-08	0.7844	4.33e-01	NA	NA	NA	NA	NA
CLIC3-out.wgt.RDat	/u/home/t/tboltz/project-ophoff/rna_whole_blood/cts_TWAS_latest/B_Cells_Memory_weights2//CLIC3-out.wgt.RDat	CLIC3	9	1.40e+08	1.40e+08	0.02192	rs10747029	2.74	rs11145948	0.020440	6.13	1.89873	46	3	lasso	0.02275	1.73e-10	2.5745	1.00e-02	0.000	0.983	0.000	0.000	0.016
CNTRL-out.wgt.RDat	/u/home/t/tboltz/project-ophoff/rna_whole_blood/cts_TWAS_latest/B_Cells_Memory_weights2//CNTRL-out.wgt.RDat	CNTRL	9	1.24e+08	1.24e+08	0.01435	rs2196311	-2.70	rs25681	0.004930	4.28	-0.42921	221	221	blup	0.00602	7.23e-04	-0.3916	6.95e-01	NA	NA	NA	NA	NA
CORO2A-out.wgt.RDat	/u/home/t/tboltz/project-ophoff/rna_whole_blood/cts_TWAS_latest/B_Cells_Memory_weights2//CORO2A-out.wgt.RDat	CORO2A	9	1.01e+08	1.01e+08	0.16246	rs4743150	-8.82	rs16913609	0.040251	8.46	0.44703	194	50	enet	0.07805	1.32e-32	2.1540	3.12e-02	0.000	0.000	0.000	1.000	0.000
CRAT-out.wgt.RDat	/u/home/t/tboltz/project-ophoff/rna_whole_blood/cts_TWAS_latest/B_Cells_Memory_weights2//CRAT-out.wgt.RDat	CRAT	9	1.32e+08	1.32e+08	0.06777	rs4507869	-2.00	rs3118625	0.067474	-10.91	1.73328	85	3	lasso	0.06676	5.29e-28	-1.7165	8.61e-02	NA	NA	NA	NA	NA
CTNNAL1-out.wgt.RDat	/u/home/t/tboltz/project-ophoff/rna_whole_blood/cts_TWAS_latest/B_Cells_Memory_weights2//CTNNAL1-out.wgt.RDat	CTNNAL1	9	1.12e+08	1.12e+08	0.12681	rs17730594	2.65	rs1140064	0.087754	12.35	-1.16656	249	3	lasso	0.08658	4.11e-36	-1.1050	2.69e-01	NA	NA	NA	NA	NA
CTSL-out.wgt.RDat	/u/home/t/tboltz/project-ophoff/rna_whole_blood/cts_TWAS_latest/B_Cells_Memory_weights2//CTSL-out.wgt.RDat	CTSL	9	9.03e+07	9.03e+07	0.26702	rs12552120	4.36	rs3128479	0.068601	-11.97	-0.39429	217	25	enet	0.17022	2.70e-72	-0.1049	9.16e-01	NA	NA	NA	NA	NA
DAPK1-out.wgt.RDat	/u/home/t/tboltz/project-ophoff/rna_whole_blood/cts_TWAS_latest/B_Cells_Memory_weights2//DAPK1-out.wgt.RDat	DAPK1	9	9.01e+07	9.03e+07	0.18304	rs12552120	4.36	rs10512187	0.207143	19.39	-0.00779	262	28	enet	0.27821	1.02e-124	-0.4284	6.68e-01	NA	NA	NA	NA	NA
DCAF10-out.wgt.RDat	/u/home/t/tboltz/project-ophoff/rna_whole_blood/cts_TWAS_latest/B_Cells_Memory_weights2//DCAF10-out.wgt.RDat	DCAF10	9	3.78e+07	3.79e+07	0.04222	rs10973394	2.83	rs7040503	0.067343	-10.98	0.90675	175	11	lasso	0.07010	2.33e-29	-0.9103	3.63e-01	NA	NA	NA	NA	NA
DCAF12-out.wgt.RDat	/u/home/t/tboltz/project-ophoff/rna_whole_blood/cts_TWAS_latest/B_Cells_Memory_weights2//DCAF12-out.wgt.RDat	DCAF12	9	3.41e+07	3.41e+07	0.11280	rs1785506	-3.67	rs11795353	0.023936	-6.70	1.24414	81	81	blup	0.05023	2.35e-21	-0.0310	9.75e-01	NA	NA	NA	NA	NA
DDX31-out.wgt.RDat	/u/home/t/tboltz/project-ophoff/rna_whole_blood/cts_TWAS_latest/B_Cells_Memory_weights2//DDX31-out.wgt.RDat	DDX31	9	1.35e+08	1.36e+08	0.03275	rs11244017	-5.15	rs4962201	0.015231	-5.50	-0.11743	166	3	lasso	0.01332	8.86e-07	-0.0276	9.78e-01	NA	NA	NA	NA	NA
DMRTA1-out.wgt.RDat	/u/home/t/tboltz/project-ophoff/rna_whole_blood/cts_TWAS_latest/B_Cells_Memory_weights2//DMRTA1-out.wgt.RDat	DMRTA1	9	2.24e+07	2.25e+07	0.04875	rs3731217	-3.00	rs961831	0.006388	-5.13	0.03628	155	22	enet	0.02582	1.08e-11	-0.9627	3.36e-01	NA	NA	NA	NA	NA
DNAJB5-out.wgt.RDat	/u/home/t/tboltz/project-ophoff/rna_whole_blood/cts_TWAS_latest/B_Cells_Memory_weights2//DNAJB5-out.wgt.RDat	DNAJB5	9	3.50e+07	3.50e+07	0.03673	rs813422	4.18	rs9608	0.034649	7.97	4.16151	156	19	enet	0.03432	4.82e-15	4.0105	6.06e-05	0.000	0.105	0.000	0.007	0.888
DNLZ-out.wgt.RDat	/u/home/t/tboltz/project-ophoff/rna_whole_blood/cts_TWAS_latest/B_Cells_Memory_weights2//DNLZ-out.wgt.RDat	DNLZ	9	1.39e+08	1.39e+08	0.24086	rs10858197	3.33	rs11145958	0.046630	9.03	2.76391	64	24	enet	0.11303	3.38e-47	0.7223	4.70e-01	NA	NA	NA	NA	NA
DOCK8-out.wgt.RDat	/u/home/t/tboltz/project-ophoff/rna_whole_blood/cts_TWAS_latest/B_Cells_Memory_weights2//DOCK8-out.wgt.RDat	DOCK8	9	2.15e+05	4.65e+05	0.11763	rs17372837	2.68	rs17720878	0.045937	-9.10	1.37457	231	42	enet	0.07216	3.37e-30	-1.0124	3.11e-01	NA	NA	NA	NA	NA
DPH7-out.wgt.RDat	/u/home/t/tboltz/project-ophoff/rna_whole_blood/cts_TWAS_latest/B_Cells_Memory_weights2//DPH7-out.wgt.RDat	DPH7	9	1.40e+08	1.40e+08	0.02847	rs3750518	2.57	rs10110	0.014179	-5.15	-0.53217	39	17	enet	0.01449	3.05e-07	-1.0300	3.03e-01	NA	NA	NA	NA	NA
DPP7-out.wgt.RDat	/u/home/t/tboltz/project-ophoff/rna_whole_blood/cts_TWAS_latest/B_Cells_Memory_weights2//DPP7-out.wgt.RDat	DPP7	9	1.40e+08	1.40e+08	0.02836	rs10747029	2.74	rs12115325	0.018091	-5.72	-1.46605	57	15	enet	0.02009	1.91e-09	0.3492	7.27e-01	NA	NA	NA	NA	NA
ENDOG-out.wgt.RDat	/u/home/t/tboltz/project-ophoff/rna_whole_blood/cts_TWAS_latest/B_Cells_Memory_weights2//ENDOG-out.wgt.RDat	ENDOG	9	1.32e+08	1.32e+08	0.03667	rs3739843	1.75	rs2997922	0.068005	-11.14	0.36121	90	2	lasso	0.06664	5.92e-28	-0.3624	7.17e-01	NA	NA	NA	NA	NA
ENTR1-out.wgt.RDat	/u/home/t/tboltz/project-ophoff/rna_whole_blood/cts_TWAS_latest/B_Cells_Memory_weights2//ENTR1-out.wgt.RDat	ENTR1	9	1.39e+08	1.39e+08	0.05404	rs10858197	3.33	rs3812561	0.009961	-5.70	2.77389	66	24	enet	0.01931	3.88e-09	-1.9227	5.45e-02	NA	NA	NA	NA	NA
ERCC6L2-out.wgt.RDat	/u/home/t/tboltz/project-ophoff/rna_whole_blood/cts_TWAS_latest/B_Cells_Memory_weights2//ERCC6L2-out.wgt.RDat	ERCC6L2	9	9.86e+07	9.89e+07	0.05202	rs7861768	-3.04	rs16910302	0.055093	-9.92	0.40253	251	4	lasso	0.05318	1.55e-22	-0.3759	7.07e-01	NA	NA	NA	NA	NA
ERMP1-out.wgt.RDat	/u/home/t/tboltz/project-ophoff/rna_whole_blood/cts_TWAS_latest/B_Cells_Memory_weights2//ERMP1-out.wgt.RDat	ERMP1	9	5.77e+06	5.83e+06	0.14122	rs7861755	3.88	rs4554522	0.026916	-8.76	-0.13525	161	45	enet	0.09036	1.12e-37	0.5893	5.56e-01	NA	NA	NA	NA	NA
FAM120AOS-out.wgt.RDat	/u/home/t/tboltz/project-ophoff/rna_whole_blood/cts_TWAS_latest/B_Cells_Memory_weights2//FAM120AOS-out.wgt.RDat	FAM120AOS	9	9.62e+07	9.62e+07	0.02207	rs8690	-3.23	rs4744243	0.013644	5.91	1.51110	196	196	blup	0.01689	3.48e-08	2.0335	4.20e-02	0.001	0.992	0.000	0.002	0.005
FBP1-out.wgt.RDat	/u/home/t/tboltz/project-ophoff/rna_whole_blood/cts_TWAS_latest/B_Cells_Memory_weights2//FBP1-out.wgt.RDat	FBP1	9	9.74e+07	9.74e+07	0.02937	rs13439971	-3.28	rs601389	0.001987	-4.11	-0.63513	189	189	blup	0.01282	1.39e-06	1.5749	1.15e-01	NA	NA	NA	NA	NA
FCN1-out.wgt.RDat	/u/home/t/tboltz/project-ophoff/rna_whole_blood/cts_TWAS_latest/B_Cells_Memory_weights2//FCN1-out.wgt.RDat	FCN1	9	1.38e+08	1.38e+08	0.09861	rs2989723	2.81	rs10120023	0.064475	-10.72	-1.46678	128	4	lasso	0.06502	2.67e-27	1.3190	1.87e-01	NA	NA	NA	NA	NA
FKBP15-out.wgt.RDat	/u/home/t/tboltz/project-ophoff/rna_whole_blood/cts_TWAS_latest/B_Cells_Memory_weights2//FKBP15-out.wgt.RDat	FKBP15	9	1.16e+08	1.16e+08	0.09002	rs7850029	-3.09	rs12380325	0.031303	7.63	1.99359	175	30	enet	0.05125	9.15e-22	0.3596	7.19e-01	NA	NA	NA	NA	NA
FRMD3-out.wgt.RDat	/u/home/t/tboltz/project-ophoff/rna_whole_blood/cts_TWAS_latest/B_Cells_Memory_weights2//FRMD3-out.wgt.RDat	FRMD3	9	8.59e+07	8.62e+07	0.01671	rs4147133	-4.11	rs13296597	0.001200	-4.29	1.26936	190	18	enet	0.01103	7.14e-06	1.0576	2.90e-01	NA	NA	NA	NA	NA
FUT7-out.wgt.RDat	/u/home/t/tboltz/project-ophoff/rna_whole_blood/cts_TWAS_latest/B_Cells_Memory_weights2//FUT7-out.wgt.RDat	FUT7	9	1.40e+08	1.40e+08	0.10457	rs10747029	2.74	rs2271862	0.040771	8.61	-1.76952	49	3	lasso	0.07579	1.12e-31	-1.1619	2.45e-01	NA	NA	NA	NA	NA
GARNL3-out.wgt.RDat	/u/home/t/tboltz/project-ophoff/rna_whole_blood/cts_TWAS_latest/B_Cells_Memory_weights2//GARNL3-out.wgt.RDat	GARNL3	9	1.30e+08	1.30e+08	0.01326	rs3824414	4.18	rs10819264	0.007047	4.74	0.32274	125	125	blup	0.00903	4.43e-05	2.0431	4.10e-02	0.174	0.775	0.009	0.039	0.003
GBA2-out.wgt.RDat	/u/home/t/tboltz/project-ophoff/rna_whole_blood/cts_TWAS_latest/B_Cells_Memory_weights2//GBA2-out.wgt.RDat	GBA2	9	3.57e+07	3.57e+07	0.08789	rs1570248	2.37	rs11791889	0.026835	7.91	-1.19478	171	24	enet	0.05955	4.31e-25	-2.3909	1.68e-02	0.000	0.985	0.000	0.001	0.015
GLE1-out.wgt.RDat	/u/home/t/tboltz/project-ophoff/rna_whole_blood/cts_TWAS_latest/B_Cells_Memory_weights2//GLE1-out.wgt.RDat	GLE1	9	1.31e+08	1.31e+08	0.06576	rs10987905	-1.95	rs3829900	0.004554	-4.35	0.38291	82	82	blup	0.02923	4.87e-13	-0.8851	3.76e-01	NA	NA	NA	NA	NA
GLIPR2-out.wgt.RDat	/u/home/t/tboltz/project-ophoff/rna_whole_blood/cts_TWAS_latest/B_Cells_Memory_weights2//GLIPR2-out.wgt.RDat	GLIPR2	9	3.61e+07	3.62e+07	0.02918	rs1570248	2.37	rs752351	0.012404	5.61	-1.48218	132	5	lasso	0.01529	1.47e-07	-0.7768	4.37e-01	NA	NA	NA	NA	NA
GOLGA1-out.wgt.RDat	/u/home/t/tboltz/project-ophoff/rna_whole_blood/cts_TWAS_latest/B_Cells_Memory_weights2//GOLGA1-out.wgt.RDat	GOLGA1	9	1.28e+08	1.28e+08	0.01340	rs4838224	-3.06	rs465689	0.009506	4.75	-2.11554	117	117	blup	0.00880	5.48e-05	-1.1364	2.56e-01	NA	NA	NA	NA	NA
GOLM1-out.wgt.RDat	/u/home/t/tboltz/project-ophoff/rna_whole_blood/cts_TWAS_latest/B_Cells_Memory_weights2//GOLM1-out.wgt.RDat	GOLM1	9	8.86e+07	8.87e+07	0.06803	rs17461620	2.09	rs7866281	0.007436	6.19	-0.11358	82	20	enet	0.03374	8.15e-15	0.9236	3.56e-01	NA	NA	NA	NA	NA
GPSM1-out.wgt.RDat	/u/home/t/tboltz/project-ophoff/rna_whole_blood/cts_TWAS_latest/B_Cells_Memory_weights2//GPSM1-out.wgt.RDat	GPSM1	9	1.39e+08	1.39e+08	0.02559	rs10858197	3.33	rs11145850	0.013725	-5.00	1.21546	65	65	blup	0.01592	8.32e-08	-2.0084	4.46e-02	0.152	0.844	0.000	0.001	0.003
GSN-out.wgt.RDat	/u/home/t/tboltz/project-ophoff/rna_whole_blood/cts_TWAS_latest/B_Cells_Memory_weights2//GSN-out.wgt.RDat	GSN	9	1.24e+08	1.24e+08	0.08607	rs2196311	-2.70	rs878691	0.063643	-10.74	0.44176	232	4	lasso	0.06295	1.84e-26	-0.4180	6.76e-01	NA	NA	NA	NA	NA
HACD4-out.wgt.RDat	/u/home/t/tboltz/project-ophoff/rna_whole_blood/cts_TWAS_latest/B_Cells_Memory_weights2//HACD4-out.wgt.RDat	HACD4	9	2.10e+07	2.10e+07	0.17143	rs2275886	-3.88	rs7041422	0.044823	-8.93	1.10177	162	46	enet	0.09608	4.67e-40	0.2402	8.10e-01	NA	NA	NA	NA	NA
HDHD3-out.wgt.RDat	/u/home/t/tboltz/project-ophoff/rna_whole_blood/cts_TWAS_latest/B_Cells_Memory_weights2//HDHD3-out.wgt.RDat	HDHD3	9	1.16e+08	1.16e+08	0.02918	rs10981910	-3.15	rs3747815	0.022923	-6.85	-2.01597	155	1	lasso	0.01976	2.59e-09	2.0160	4.38e-02	0.000	0.986	0.000	0.002	0.012
HSDL2-out.wgt.RDat	/u/home/t/tboltz/project-ophoff/rna_whole_blood/cts_TWAS_latest/B_Cells_Memory_weights2//HSDL2-out.wgt.RDat	HSDL2	9	1.15e+08	1.15e+08	0.02399	rs4979085	-2.80	rs4979109	0.007056	-4.60	0.64497	176	4	lasso	0.00615	6.37e-04	-0.7226	4.70e-01	NA	NA	NA	NA	NA
IL11RA-out.wgt.RDat	/u/home/t/tboltz/project-ophoff/rna_whole_blood/cts_TWAS_latest/B_Cells_Memory_weights2//IL11RA-out.wgt.RDat	IL11RA	9	3.47e+07	3.47e+07	0.06499	rs813422	4.18	rs2277202	0.031393	8.15	-0.36910	150	5	enet	0.03666	5.76e-16	-0.2939	7.69e-01	NA	NA	NA	NA	NA
INVS-out.wgt.RDat	/u/home/t/tboltz/project-ophoff/rna_whole_blood/cts_TWAS_latest/B_Cells_Memory_weights2//INVS-out.wgt.RDat	INVS	9	1.03e+08	1.03e+08	0.02311	rs11791916	-1.75	rs3923501	0.000222	3.67	-0.28741	209	209	blup	0.00993	1.94e-05	-0.0406	9.68e-01	NA	NA	NA	NA	NA
ISCA1-out.wgt.RDat	/u/home/t/tboltz/project-ophoff/rna_whole_blood/cts_TWAS_latest/B_Cells_Memory_weights2//ISCA1-out.wgt.RDat	ISCA1	9	8.89e+07	8.89e+07	0.16311	rs4878010	2.38	rs791320	0.075849	-11.54	1.63609	73	24	enet	0.14604	1.76e-61	-0.9722	3.31e-01	NA	NA	NA	NA	NA
KANK1-out.wgt.RDat	/u/home/t/tboltz/project-ophoff/rna_whole_blood/cts_TWAS_latest/B_Cells_Memory_weights2//KANK1-out.wgt.RDat	KANK1	9	4.70e+05	7.46e+05	0.13041	rs17372837	2.68	rs2282038	0.054481	9.75	0.86984	276	73	enet	0.06425	5.50e-27	1.0880	2.77e-01	NA	NA	NA	NA	NA
KIAA2026-out.wgt.RDat	/u/home/t/tboltz/project-ophoff/rna_whole_blood/cts_TWAS_latest/B_Cells_Memory_weights2//KIAA2026-out.wgt.RDat	KIAA2026	9	5.88e+06	6.01e+06	0.02271	rs10121158	-2.69	rs343477	0.020412	-6.40	0.58485	185	6	enet	0.02131	6.37e-10	-0.6625	5.08e-01	NA	NA	NA	NA	NA
KIF27-out.wgt.RDat	/u/home/t/tboltz/project-ophoff/rna_whole_blood/cts_TWAS_latest/B_Cells_Memory_weights2//KIF27-out.wgt.RDat	KIF27	9	8.64e+07	8.65e+07	0.03824	rs4147133	-4.11	rs973460	0.011790	5.81	0.81228	243	3	lasso	0.01575	9.75e-08	0.9740	3.30e-01	NA	NA	NA	NA	NA
KLHL9-out.wgt.RDat	/u/home/t/tboltz/project-ophoff/rna_whole_blood/cts_TWAS_latest/B_Cells_Memory_weights2//KLHL9-out.wgt.RDat	KLHL9	9	2.13e+07	2.13e+07	0.02730	rs2275886	-3.93	rs10119678	0.021806	6.32	-1.00954	164	2	lasso	0.02049	1.34e-09	-0.9988	3.18e-01	NA	NA	NA	NA	NA
LCN8-out.wgt.RDat	/u/home/t/tboltz/project-ophoff/rna_whole_blood/cts_TWAS_latest/B_Cells_Memory_weights2//LCN8-out.wgt.RDat	LCN8	9	1.40e+08	1.40e+08	0.34286	rs3812580	3.17	rs9886752	0.209792	19.13	-0.68175	72	17	enet	0.22306	4.82e-97	-0.9243	3.55e-01	NA	NA	NA	NA	NA
LINGO2-out.wgt.RDat	/u/home/t/tboltz/project-ophoff/rna_whole_blood/cts_TWAS_latest/B_Cells_Memory_weights2//LINGO2-out.wgt.RDat	LINGO2	9	2.79e+07	2.87e+07	0.02021	rs7852959	3.28	rs13294334	0.009688	-5.41	0.20126	420	5	lasso	0.01058	1.07e-05	-0.3095	7.57e-01	NA	NA	NA	NA	NA
LPAR1-out.wgt.RDat	/u/home/t/tboltz/project-ophoff/rna_whole_blood/cts_TWAS_latest/B_Cells_Memory_weights2//LPAR1-out.wgt.RDat	LPAR1	9	1.14e+08	1.14e+08	0.49338	rs10980439	-2.91	rs1411424	0.196215	18.45	-1.32174	283	59	enet	0.36317	9.10e-172	-0.1486	8.82e-01	NA	NA	NA	NA	NA
MAN1B1-out.wgt.RDat	/u/home/t/tboltz/project-ophoff/rna_whole_blood/cts_TWAS_latest/B_Cells_Memory_weights2//MAN1B1-out.wgt.RDat	MAN1B1	9	1.40e+08	1.40e+08	0.01850	rs10747029	2.74	rs12115325	0.004759	-4.60	-1.46632	55	12	enet	0.01518	1.64e-07	-0.4475	6.55e-01	NA	NA	NA	NA	NA
MED22-out.wgt.RDat	/u/home/t/tboltz/project-ophoff/rna_whole_blood/cts_TWAS_latest/B_Cells_Memory_weights2//MED22-out.wgt.RDat	MED22	9	1.36e+08	1.36e+08	0.05847	rs8176749	-14.98	rs886090	0.041637	-8.68	-5.49255	182	14	enet	0.04271	2.31e-18	7.4377	1.02e-13	0.000	0.000	0.000	1.000	0.000
MFSD14B-out.wgt.RDat	/u/home/t/tboltz/project-ophoff/rna_whole_blood/cts_TWAS_latest/B_Cells_Memory_weights2//MFSD14B-out.wgt.RDat	MFSD14B	9	9.71e+07	9.72e+07	0.43171	rs7872931	-3.25	rs10821352	0.378558	25.62	0.20327	204	31	enet	0.42636	5.19e-211	-0.1494	8.81e-01	NA	NA	NA	NA	NA
MSANTD3-out.wgt.RDat	/u/home/t/tboltz/project-ophoff/rna_whole_blood/cts_TWAS_latest/B_Cells_Memory_weights2//MSANTD3-out.wgt.RDat	MSANTD3	9	1.03e+08	1.03e+08	0.04546	rs11791916	-1.75	rs17740576	0.018618	-6.10	0.24841	232	19	enet	0.02736	2.65e-12	-0.4681	6.40e-01	NA	NA	NA	NA	NA
MVB12B-out.wgt.RDat	/u/home/t/tboltz/project-ophoff/rna_whole_blood/cts_TWAS_latest/B_Cells_Memory_weights2//MVB12B-out.wgt.RDat	MVB12B	9	1.29e+08	1.29e+08	0.02893	rs2417038	-2.45	rs887659	0.016872	6.01	1.38576	146	146	blup	0.01433	3.53e-07	1.5918	1.11e-01	NA	NA	NA	NA	NA
NEK6-out.wgt.RDat	/u/home/t/tboltz/project-ophoff/rna_whole_blood/cts_TWAS_latest/B_Cells_Memory_weights2//NEK6-out.wgt.RDat	NEK6	9	1.27e+08	1.27e+08	0.08793	rs7851429	-2.94	rs876452	0.037183	-8.41	-1.08882	178	7	lasso	0.04014	2.41e-17	0.9369	3.49e-01	NA	NA	NA	NA	NA
NIPSNAP3A-out.wgt.RDat	/u/home/t/tboltz/project-ophoff/rna_whole_blood/cts_TWAS_latest/B_Cells_Memory_weights2//NIPSNAP3A-out.wgt.RDat	NIPSNAP3A	9	1.08e+08	1.08e+08	0.05544	rs10991467	2.83	rs4149339	0.019639	-7.42	1.50920	308	5	lasso	0.03598	1.07e-15	-1.4137	1.57e-01	NA	NA	NA	NA	NA
NIPSNAP3B-out.wgt.RDat	/u/home/t/tboltz/project-ophoff/rna_whole_blood/cts_TWAS_latest/B_Cells_Memory_weights2//NIPSNAP3B-out.wgt.RDat	NIPSNAP3B	9	1.08e+08	1.08e+08	0.01262	rs10991467	2.83	rs13289787	0.017648	5.90	-1.49236	304	2	lasso	0.01459	2.78e-07	-1.5668	1.17e-01	NA	NA	NA	NA	NA
NMRK1-out.wgt.RDat	/u/home/t/tboltz/project-ophoff/rna_whole_blood/cts_TWAS_latest/B_Cells_Memory_weights2//NMRK1-out.wgt.RDat	NMRK1	9	7.77e+07	7.77e+07	0.30752	rs12005519	-2.15	rs10869503	0.115516	14.19	-0.15579	125	23	enet	0.24933	5.66e-110	-0.4147	6.78e-01	NA	NA	NA	NA	NA
NOXA1-out.wgt.RDat	/u/home/t/tboltz/project-ophoff/rna_whole_blood/cts_TWAS_latest/B_Cells_Memory_weights2//NOXA1-out.wgt.RDat	NOXA1	9	1.40e+08	1.40e+08	0.03511	rs3750518	2.57	rs4962232	0.000367	-4.52	0.87233	42	42	blup	0.01089	8.10e-06	0.3481	7.28e-01	NA	NA	NA	NA	NA
NPDC1-out.wgt.RDat	/u/home/t/tboltz/project-ophoff/rna_whole_blood/cts_TWAS_latest/B_Cells_Memory_weights2//NPDC1-out.wgt.RDat	NPDC1	9	1.40e+08	1.40e+08	0.09299	rs10747029	2.74	rs12115325	0.030454	7.40	-1.52408	52	4	lasso	0.05128	8.93e-22	-0.3143	7.53e-01	NA	NA	NA	NA	NA
NR6A1-out.wgt.RDat	/u/home/t/tboltz/project-ophoff/rna_whole_blood/cts_TWAS_latest/B_Cells_Memory_weights2//NR6A1-out.wgt.RDat	NR6A1	9	1.27e+08	1.28e+08	0.02100	rs4838224	-3.15	rs4240486	0.012269	-5.00	1.84447	171	11	enet	0.01322	9.73e-07	-1.6311	1.03e-01	NA	NA	NA	NA	NA
NUDT2-out.wgt.RDat	/u/home/t/tboltz/project-ophoff/rna_whole_blood/cts_TWAS_latest/B_Cells_Memory_weights2//NUDT2-out.wgt.RDat	NUDT2	9	3.43e+07	3.43e+07	0.17293	rs1785506	-3.67	rs4879775	0.208595	19.07	1.78852	123	8	lasso	0.30068	1.33e-136	1.2989	1.94e-01	NA	NA	NA	NA	NA
NUP214-out.wgt.RDat	/u/home/t/tboltz/project-ophoff/rna_whole_blood/cts_TWAS_latest/B_Cells_Memory_weights2//NUP214-out.wgt.RDat	NUP214	9	1.34e+08	1.34e+08	0.19278	NA	NA	NA	NA	NA	NA	150	0	lasso	0.08069	1.09e-33	NA	NA	NA	NA	NA	NA	NA
ODF2-out.wgt.RDat	/u/home/t/tboltz/project-ophoff/rna_whole_blood/cts_TWAS_latest/B_Cells_Memory_weights2//ODF2-out.wgt.RDat	ODF2	9	1.31e+08	1.31e+08	0.01537	rs10987905	-1.95	rs10988014	0.010881	5.23	-0.32482	87	2	lasso	0.00930	3.48e-05	-0.3376	7.36e-01	NA	NA	NA	NA	NA
OLFM1-out.wgt.RDat	/u/home/t/tboltz/project-ophoff/rna_whole_blood/cts_TWAS_latest/B_Cells_Memory_weights2//OLFM1-out.wgt.RDat	OLFM1	9	1.38e+08	1.38e+08	0.11797	rs3748212	-2.85	rs10120023	0.090321	-12.55	-1.46678	124	3	lasso	0.12308	1.72e-51	1.5097	1.31e-01	NA	NA	NA	NA	NA
OR1J2-out.wgt.RDat	/u/home/t/tboltz/project-ophoff/rna_whole_blood/cts_TWAS_latest/B_Cells_Memory_weights2//OR1J2-out.wgt.RDat	OR1J2	9	1.25e+08	1.25e+08	0.04533	rs614274	-3.27	rs1329951	0.013330	6.05	-1.71944	184	184	blup	0.01895	5.37e-09	-1.1051	2.69e-01	NA	NA	NA	NA	NA
OR1Q1-out.wgt.RDat	/u/home/t/tboltz/project-ophoff/rna_whole_blood/cts_TWAS_latest/B_Cells_Memory_weights2//OR1Q1-out.wgt.RDat	OR1Q1	9	1.25e+08	1.25e+08	0.03406	rs614274	-3.27	rs960577	0.024002	6.76	-0.89491	169	3	lasso	0.02077	1.04e-09	-0.9287	3.53e-01	NA	NA	NA	NA	NA
ORM1-out.wgt.RDat	/u/home/t/tboltz/project-ophoff/rna_whole_blood/cts_TWAS_latest/B_Cells_Memory_weights2//ORM1-out.wgt.RDat	ORM1	9	1.17e+08	1.17e+08	0.17200	rs4979428	-2.41	rs1687401	0.071436	-11.21	-0.36914	139	18	enet	0.09870	3.75e-41	1.1236	2.61e-01	NA	NA	NA	NA	NA
ORM2-out.wgt.RDat	/u/home/t/tboltz/project-ophoff/rna_whole_blood/cts_TWAS_latest/B_Cells_Memory_weights2//ORM2-out.wgt.RDat	ORM2	9	1.17e+08	1.17e+08	0.04874	rs4979428	-2.41	rs1075559	0.031850	7.58	-0.92375	140	4	lasso	0.03377	7.99e-15	-0.7550	4.50e-01	NA	NA	NA	NA	NA
OSTF1-out.wgt.RDat	/u/home/t/tboltz/project-ophoff/rna_whole_blood/cts_TWAS_latest/B_Cells_Memory_weights2//OSTF1-out.wgt.RDat	OSTF1	9	7.77e+07	7.78e+07	0.03047	rs12005519	-2.15	rs10869504	0.023622	-6.51	-0.20017	132	4	lasso	0.02245	2.26e-10	0.1254	9.00e-01	NA	NA	NA	NA	NA
PBX3-out.wgt.RDat	/u/home/t/tboltz/project-ophoff/rna_whole_blood/cts_TWAS_latest/B_Cells_Memory_weights2//PBX3-out.wgt.RDat	PBX3	9	1.29e+08	1.29e+08	0.01707	rs515985	2.43	rs7849781	0.015847	-5.99	1.53721	149	149	blup	0.01599	7.85e-08	-1.0995	2.72e-01	NA	NA	NA	NA	NA
PDCD1LG2-out.wgt.RDat	/u/home/t/tboltz/project-ophoff/rna_whole_blood/cts_TWAS_latest/B_Cells_Memory_weights2//PDCD1LG2-out.wgt.RDat	PDCD1LG2	9	5.51e+06	5.57e+06	0.02411	rs7861755	3.88	rs10122509	0.006715	4.31	-2.67627	129	18	enet	0.01389	5.27e-07	-0.7746	4.39e-01	NA	NA	NA	NA	NA
PGM5-out.wgt.RDat	/u/home/t/tboltz/project-ophoff/rna_whole_blood/cts_TWAS_latest/B_Cells_Memory_weights2//PGM5-out.wgt.RDat	PGM5	9	7.09e+07	7.11e+07	0.14946	rs10781117	-2.07	rs7046236	0.066544	10.85	0.47839	112	19	enet	0.07935	3.90e-33	0.2522	8.01e-01	NA	NA	NA	NA	NA
PHF19-out.wgt.RDat	/u/home/t/tboltz/project-ophoff/rna_whole_blood/cts_TWAS_latest/B_Cells_Memory_weights2//PHF19-out.wgt.RDat	PHF19	9	1.24e+08	1.24e+08	0.01201	rs7853645	2.52	rs9886724	0.007375	-5.51	0.05819	191	4	lasso	0.01215	2.56e-06	-0.2287	8.19e-01	NA	NA	NA	NA	NA
PHF2-out.wgt.RDat	/u/home/t/tboltz/project-ophoff/rna_whole_blood/cts_TWAS_latest/B_Cells_Memory_weights2//PHF2-out.wgt.RDat	PHF2	9	9.63e+07	9.64e+07	0.06811	rs8690	-3.23	rs11793637	0.043366	-9.01	0.47776	222	14	enet	0.05081	1.37e-21	0.6629	5.07e-01	NA	NA	NA	NA	NA
PIP5KL1-out.wgt.RDat	/u/home/t/tboltz/project-ophoff/rna_whole_blood/cts_TWAS_latest/B_Cells_Memory_weights2//PIP5KL1-out.wgt.RDat	PIP5KL1	9	1.31e+08	1.31e+08	0.01896	rs2246011	4.09	rs7874551	0.009989	5.06	0.16825	97	7	enet	0.01253	1.82e-06	0.6895	4.91e-01	NA	NA	NA	NA	NA
PLGRKT-out.wgt.RDat	/u/home/t/tboltz/project-ophoff/rna_whole_blood/cts_TWAS_latest/B_Cells_Memory_weights2//PLGRKT-out.wgt.RDat	PLGRKT	9	5.36e+06	5.44e+06	0.02461	rs10758669	-3.99	rs2381220	0.019277	5.97	-0.93416	128	4	lasso	0.01776	1.58e-08	-0.9278	3.54e-01	NA	NA	NA	NA	NA
PLIN2-out.wgt.RDat	/u/home/t/tboltz/project-ophoff/rna_whole_blood/cts_TWAS_latest/B_Cells_Memory_weights2//PLIN2-out.wgt.RDat	PLIN2	9	1.91e+07	1.91e+07	0.04365	rs10811051	-2.94	rs11791698	0.011287	-5.56	0.45487	179	22	enet	0.01746	2.07e-08	-0.5984	5.50e-01	NA	NA	NA	NA	NA
PPP6C-out.wgt.RDat	/u/home/t/tboltz/project-ophoff/rna_whole_blood/cts_TWAS_latest/B_Cells_Memory_weights2//PPP6C-out.wgt.RDat	PPP6C	9	1.28e+08	1.28e+08	0.00854	rs1364372	-2.91	rs466994	0.002882	-4.44	-2.17846	109	109	blup	0.00883	5.37e-05	0.9901	3.22e-01	NA	NA	NA	NA	NA
PRUNE2-out.wgt.RDat	/u/home/t/tboltz/project-ophoff/rna_whole_blood/cts_TWAS_latest/B_Cells_Memory_weights2//PRUNE2-out.wgt.RDat	PRUNE2	9	7.92e+07	7.95e+07	0.13031	rs11144870	3.29	rs512110	0.257963	21.13	0.24750	197	6	lasso	0.25809	2.19e-114	0.0977	9.22e-01	NA	NA	NA	NA	NA
PSAT1-out.wgt.RDat	/u/home/t/tboltz/project-ophoff/rna_whole_blood/cts_TWAS_latest/B_Cells_Memory_weights2//PSAT1-out.wgt.RDat	PSAT1	9	8.09e+07	8.09e+07	0.13924	rs10781471	-2.26	rs7849881	0.036064	8.18	0.76347	120	20	enet	0.06587	1.21e-27	0.5637	5.73e-01	NA	NA	NA	NA	NA
PTAR1-out.wgt.RDat	/u/home/t/tboltz/project-ophoff/rna_whole_blood/cts_TWAS_latest/B_Cells_Memory_weights2//PTAR1-out.wgt.RDat	PTAR1	9	7.23e+07	7.24e+07	0.02603	rs11791895	2.17	rs11139996	0.022931	6.63	1.09858	254	2	lasso	0.02097	8.62e-10	1.0305	3.03e-01	NA	NA	NA	NA	NA
PTCH1-out.wgt.RDat	/u/home/t/tboltz/project-ophoff/rna_whole_blood/cts_TWAS_latest/B_Cells_Memory_weights2//PTCH1-out.wgt.RDat	PTCH1	9	9.82e+07	9.83e+07	0.03428	rs16910111	-2.00	rs28446116	0.022553	6.49	1.43897	191	2	lasso	0.02088	9.39e-10	1.0818	2.79e-01	NA	NA	NA	NA	NA
PTGDS-out.wgt.RDat	/u/home/t/tboltz/project-ophoff/rna_whole_blood/cts_TWAS_latest/B_Cells_Memory_weights2//PTGDS-out.wgt.RDat	PTGDS	9	1.40e+08	1.40e+08	0.05378	rs10747029	2.74	rs4880180	0.085576	-12.32	-2.04315	46	18	enet	0.10324	4.64e-43	2.1801	2.93e-02	0.000	0.988	0.000	0.000	0.011
PTGES-out.wgt.RDat	/u/home/t/tboltz/project-ophoff/rna_whole_blood/cts_TWAS_latest/B_Cells_Memory_weights2//PTGES-out.wgt.RDat	PTGES	9	1.33e+08	1.33e+08	0.04764	rs4332227	-2.03	rs11998910	0.013591	6.03	-1.49246	105	9	enet	0.02145	5.59e-10	-1.4423	1.49e-01	NA	NA	NA	NA	NA
RABEPK-out.wgt.RDat	/u/home/t/tboltz/project-ophoff/rna_whole_blood/cts_TWAS_latest/B_Cells_Memory_weights2//RABEPK-out.wgt.RDat	RABEPK	9	1.28e+08	1.28e+08	0.02979	rs1364372	-2.91	rs6478696	0.045182	-9.36	-2.17547	108	14	enet	0.04653	7.00e-20	1.4859	1.37e-01	NA	NA	NA	NA	NA
RABL6-out.wgt.RDat	/u/home/t/tboltz/project-ophoff/rna_whole_blood/cts_TWAS_latest/B_Cells_Memory_weights2//RABL6-out.wgt.RDat	RABL6	9	1.40e+08	1.40e+08	0.02278	rs3812580	3.17	rs2784098	0.017690	5.63	-0.23276	72	2	lasso	0.01756	1.88e-08	-0.2787	7.80e-01	NA	NA	NA	NA	NA
RALGDS-out.wgt.RDat	/u/home/t/tboltz/project-ophoff/rna_whole_blood/cts_TWAS_latest/B_Cells_Memory_weights2//RALGDS-out.wgt.RDat	RALGDS	9	1.36e+08	1.36e+08	0.02111	rs8176749	-14.98	rs3761825	0.013557	-5.10	2.11391	174	6	enet	0.01509	1.77e-07	-1.3147	1.89e-01	NA	NA	NA	NA	NA
RALGPS1-out.wgt.RDat	/u/home/t/tboltz/project-ophoff/rna_whole_blood/cts_TWAS_latest/B_Cells_Memory_weights2//RALGPS1-out.wgt.RDat	RALGPS1	9	1.30e+08	1.30e+08	0.02284	rs3824414	4.18	rs2417046	0.051461	9.74	0.94233	132	6	lasso	0.04875	9.12e-21	1.1900	2.34e-01	NA	NA	NA	NA	NA
RAPGEF1-out.wgt.RDat	/u/home/t/tboltz/project-ophoff/rna_whole_blood/cts_TWAS_latest/B_Cells_Memory_weights2//RAPGEF1-out.wgt.RDat	RAPGEF1	9	1.34e+08	1.35e+08	0.11986	rs12553392	-2.35	rs11243436	0.078781	-12.03	-0.34945	157	4	lasso	0.09732	1.41e-40	0.0857	9.32e-01	NA	NA	NA	NA	NA
RFK-out.wgt.RDat	/u/home/t/tboltz/project-ophoff/rna_whole_blood/cts_TWAS_latest/B_Cells_Memory_weights2//RFK-out.wgt.RDat	RFK	9	7.90e+07	7.90e+07	0.02293	rs11144870	3.28	rs10869777	0.014560	5.25	2.15479	163	2	lasso	0.01277	1.45e-06	2.8195	4.81e-03	0.044	0.937	0.000	0.002	0.017
RGP1-out.wgt.RDat	/u/home/t/tboltz/project-ophoff/rna_whole_blood/cts_TWAS_latest/B_Cells_Memory_weights2//RGP1-out.wgt.RDat	RGP1	9	3.57e+07	3.58e+07	0.03365	rs1570248	2.37	rs1570248	0.030884	7.48	2.37438	173	1	lasso	0.03011	2.21e-13	2.3744	1.76e-02	0.000	0.975	0.000	0.001	0.024
ROR2-out.wgt.RDat	/u/home/t/tboltz/project-ophoff/rna_whole_blood/cts_TWAS_latest/B_Cells_Memory_weights2//ROR2-out.wgt.RDat	ROR2	9	9.43e+07	9.47e+07	0.03535	rs296636	-2.61	rs4743852	0.035063	9.01	1.45617	301	9	enet	0.04470	3.74e-19	1.5567	1.20e-01	NA	NA	NA	NA	NA
RORB-out.wgt.RDat	/u/home/t/tboltz/project-ophoff/rna_whole_blood/cts_TWAS_latest/B_Cells_Memory_weights2//RORB-out.wgt.RDat	RORB	9	7.71e+07	7.73e+07	0.02198	rs10869417	3.35	rs11143894	0.002861	-4.55	0.70094	115	10	enet	0.01310	1.08e-06	-2.0435	4.10e-02	0.664	0.334	0.001	0.000	0.001
RPL12-out.wgt.RDat	/u/home/t/tboltz/project-ophoff/rna_whole_blood/cts_TWAS_latest/B_Cells_Memory_weights2//RPL12-out.wgt.RDat	RPL12	9	1.30e+08	1.30e+08	0.14930	rs3824414	4.18	rs3824414	0.140164	-15.60	4.17651	108	9	lasso	0.15445	3.31e-65	-4.6773	2.91e-06	0.000	0.108	0.000	0.004	0.887
RPP25L-out.wgt.RDat	/u/home/t/tboltz/project-ophoff/rna_whole_blood/cts_TWAS_latest/B_Cells_Memory_weights2//RPP25L-out.wgt.RDat	RPP25L	9	3.46e+07	3.46e+07	0.03239	rs813422	4.18	rs3808870	0.008645	5.50	-0.30082	144	8	lasso	0.01577	9.60e-08	0.4735	6.36e-01	NA	NA	NA	NA	NA
RPS6-out.wgt.RDat	/u/home/t/tboltz/project-ophoff/rna_whole_blood/cts_TWAS_latest/B_Cells_Memory_weights2//RPS6-out.wgt.RDat	RPS6	9	1.94e+07	1.94e+07	0.02051	rs934480	-2.80	rs10114375	0.019311	-6.32	-1.12703	158	6	enet	0.01660	4.53e-08	1.1491	2.51e-01	NA	NA	NA	NA	NA
RUSC2-out.wgt.RDat	/u/home/t/tboltz/project-ophoff/rna_whole_blood/cts_TWAS_latest/B_Cells_Memory_weights2//RUSC2-out.wgt.RDat	RUSC2	9	3.55e+07	3.56e+07	0.01233	rs813422	4.18	rs10814252	0.009764	-4.91	-1.85743	187	3	lasso	0.00374	6.24e-03	1.9098	5.62e-02	NA	NA	NA	NA	NA
S1PR3-out.wgt.RDat	/u/home/t/tboltz/project-ophoff/rna_whole_blood/cts_TWAS_latest/B_Cells_Memory_weights2//S1PR3-out.wgt.RDat	S1PR3	9	9.16e+07	9.16e+07	0.03132	rs7046217	-3.84	rs10867129	0.011203	5.41	-1.19550	138	138	blup	0.01721	2.59e-08	-0.4676	6.40e-01	NA	NA	NA	NA	NA
SAPCD2-out.wgt.RDat	/u/home/t/tboltz/project-ophoff/rna_whole_blood/cts_TWAS_latest/B_Cells_Memory_weights2//SAPCD2-out.wgt.RDat	SAPCD2	9	1.40e+08	1.40e+08	0.36645	rs10747029	2.74	rs12115325	0.292322	-22.58	-1.51429	56	4	lasso	0.29486	1.74e-133	1.3360	1.82e-01	NA	NA	NA	NA	NA
SARDH-out.wgt.RDat	/u/home/t/tboltz/project-ophoff/rna_whole_blood/cts_TWAS_latest/B_Cells_Memory_weights2//SARDH-out.wgt.RDat	SARDH	9	1.37e+08	1.37e+08	0.06451	rs8176749	-14.98	rs694821	0.028947	-7.38	-0.36632	154	5	lasso	0.03460	3.75e-15	0.6432	5.20e-01	NA	NA	NA	NA	NA
SEMA4D-out.wgt.RDat	/u/home/t/tboltz/project-ophoff/rna_whole_blood/cts_TWAS_latest/B_Cells_Memory_weights2//SEMA4D-out.wgt.RDat	SEMA4D	9	9.20e+07	9.21e+07	0.06336	rs4876971	-3.85	rs4405007	0.058330	-10.10	-1.85635	135	12	enet	0.07209	3.60e-30	2.9401	3.28e-03	0.000	0.976	0.000	0.015	0.009
SETX-out.wgt.RDat	/u/home/t/tboltz/project-ophoff/rna_whole_blood/cts_TWAS_latest/B_Cells_Memory_weights2//SETX-out.wgt.RDat	SETX	9	1.35e+08	1.35e+08	0.02742	rs529026	-2.90	rs3780825	0.024022	6.84	-1.35534	139	4	lasso	0.02497	2.33e-11	-1.4040	1.60e-01	NA	NA	NA	NA	NA
SH3GLB2-out.wgt.RDat	/u/home/t/tboltz/project-ophoff/rna_whole_blood/cts_TWAS_latest/B_Cells_Memory_weights2//SH3GLB2-out.wgt.RDat	SH3GLB2	9	1.32e+08	1.32e+08	0.03484	rs4507869	-2.00	rs7034952	0.043794	-8.93	-1.17239	85	1	lasso	0.04224	3.57e-18	1.1724	2.41e-01	NA	NA	NA	NA	NA
SLC25A51-out.wgt.RDat	/u/home/t/tboltz/project-ophoff/rna_whole_blood/cts_TWAS_latest/B_Cells_Memory_weights2//SLC25A51-out.wgt.RDat	SLC25A51	9	3.79e+07	3.79e+07	0.03001	rs10973394	2.83	rs7040503	0.044729	-9.01	0.90675	179	20	enet	0.04692	4.90e-20	-0.4702	6.38e-01	NA	NA	NA	NA	NA
SLC31A1-out.wgt.RDat	/u/home/t/tboltz/project-ophoff/rna_whole_blood/cts_TWAS_latest/B_Cells_Memory_weights2//SLC31A1-out.wgt.RDat	SLC31A1	9	1.16e+08	1.16e+08	0.03046	rs10981910	-3.15	rs12380325	0.017141	5.90	1.99359	166	9	enet	0.02491	2.45e-11	1.3955	1.63e-01	NA	NA	NA	NA	NA
SLC46A2-out.wgt.RDat	/u/home/t/tboltz/project-ophoff/rna_whole_blood/cts_TWAS_latest/B_Cells_Memory_weights2//SLC46A2-out.wgt.RDat	SLC46A2	9	1.16e+08	1.16e+08	0.13723	rs7850029	-3.09	rs12555600	0.044833	-9.05	-0.78620	198	13	enet	0.08039	1.46e-33	1.9660	4.93e-02	0.000	0.996	0.000	0.002	0.002
SMU1-out.wgt.RDat	/u/home/t/tboltz/project-ophoff/rna_whole_blood/cts_TWAS_latest/B_Cells_Memory_weights2//SMU1-out.wgt.RDat	SMU1	9	3.30e+07	3.31e+07	0.01890	rs17337873	-2.37	rs10813923	0.014646	-5.19	-0.62889	133	2	lasso	0.01351	7.45e-07	0.6286	5.30e-01	NA	NA	NA	NA	NA
SURF6-out.wgt.RDat	/u/home/t/tboltz/project-ophoff/rna_whole_blood/cts_TWAS_latest/B_Cells_Memory_weights2//SURF6-out.wgt.RDat	SURF6	9	1.36e+08	1.36e+08	0.04798	rs8176749	-14.98	rs886090	0.045284	-8.94	-5.49255	182	20	enet	0.05355	1.11e-22	4.6454	3.39e-06	0.000	0.000	0.000	1.000	0.000
SUSD1-out.wgt.RDat	/u/home/t/tboltz/project-ophoff/rna_whole_blood/cts_TWAS_latest/B_Cells_Memory_weights2//SUSD1-out.wgt.RDat	SUSD1	9	1.15e+08	1.15e+08	0.13092	rs4979085	-3.00	rs4979085	0.100603	-13.34	-2.99965	247	4	lasso	0.10241	1.04e-42	2.9873	2.81e-03	0.000	0.873	0.000	0.001	0.126
SYK-out.wgt.RDat	/u/home/t/tboltz/project-ophoff/rna_whole_blood/cts_TWAS_latest/B_Cells_Memory_weights2//SYK-out.wgt.RDat	SYK	9	9.36e+07	9.37e+07	0.13152	rs10991725	3.01	rs10448310	0.072534	11.31	-1.38579	285	7	lasso	0.07897	5.55e-33	-1.3956	1.63e-01	NA	NA	NA	NA	NA
TBC1D2-out.wgt.RDat	/u/home/t/tboltz/project-ophoff/rna_whole_blood/cts_TWAS_latest/B_Cells_Memory_weights2//TBC1D2-out.wgt.RDat	TBC1D2	9	1.01e+08	1.01e+08	0.05342	rs4743150	-8.82	rs10818610	0.044803	9.55	1.31950	197	4	lasso	0.05671	5.98e-24	1.9865	4.70e-02	0.000	0.000	0.000	1.000	0.000
TEK-out.wgt.RDat	/u/home/t/tboltz/project-ophoff/rna_whole_blood/cts_TWAS_latest/B_Cells_Memory_weights2//TEK-out.wgt.RDat	TEK	9	2.71e+07	2.72e+07	0.26430	rs41475545	2.25	rs671353	0.096367	-13.41	0.33983	246	42	enet	0.21392	1.22e-92	0.0869	9.31e-01	NA	NA	NA	NA	NA
TGFBR1-out.wgt.RDat	/u/home/t/tboltz/project-ophoff/rna_whole_blood/cts_TWAS_latest/B_Cells_Memory_weights2//TGFBR1-out.wgt.RDat	TGFBR1	9	1.02e+08	1.02e+08	0.03156	rs2295928	2.28	rs334363	0.019042	-5.93	0.42901	131	2	lasso	0.02416	4.80e-11	-0.6338	5.26e-01	NA	NA	NA	NA	NA
TJP2-out.wgt.RDat	/u/home/t/tboltz/project-ophoff/rna_whole_blood/cts_TWAS_latest/B_Cells_Memory_weights2//TJP2-out.wgt.RDat	TJP2	9	7.17e+07	7.19e+07	0.11001	rs10781117	-2.07	rs11790543	0.086287	-12.29	-1.33412	252	31	enet	0.09580	6.06e-40	1.1532	2.49e-01	NA	NA	NA	NA	NA
TLR4-out.wgt.RDat	/u/home/t/tboltz/project-ophoff/rna_whole_blood/cts_TWAS_latest/B_Cells_Memory_weights2//TLR4-out.wgt.RDat	TLR4	9	1.20e+08	1.20e+08	0.19999	rs1927906	2.61	rs2737191	0.198734	-18.65	-1.45220	293	9	lasso	0.19730	8.94e-85	1.4748	1.40e-01	NA	NA	NA	NA	NA
TMEM245-out.wgt.RDat	/u/home/t/tboltz/project-ophoff/rna_whole_blood/cts_TWAS_latest/B_Cells_Memory_weights2//TMEM245-out.wgt.RDat	TMEM245	9	1.12e+08	1.12e+08	0.11789	rs17730594	2.65	rs1533642	0.041850	-8.65	0.25706	261	21	enet	0.06759	2.43e-28	0.5183	6.04e-01	NA	NA	NA	NA	NA
TMEM252-out.wgt.RDat	/u/home/t/tboltz/project-ophoff/rna_whole_blood/cts_TWAS_latest/B_Cells_Memory_weights2//TMEM252-out.wgt.RDat	TMEM252	9	7.12e+07	7.12e+07	0.12838	rs10781117	-2.07	rs7046236	0.059186	11.28	0.47839	113	7	lasso	0.12915	4.18e-54	0.6711	5.02e-01	NA	NA	NA	NA	NA
TMOD1-out.wgt.RDat	/u/home/t/tboltz/project-ophoff/rna_whole_blood/cts_TWAS_latest/B_Cells_Memory_weights2//TMOD1-out.wgt.RDat	TMOD1	9	1.00e+08	1.00e+08	0.05919	rs4743150	-8.82	rs2031999	0.024650	6.65	1.50844	134	19	enet	0.02823	1.21e-12	2.3947	1.66e-02	0.000	0.000	0.000	1.000	0.000
TNFSF15-out.wgt.RDat	/u/home/t/tboltz/project-ophoff/rna_whole_blood/cts_TWAS_latest/B_Cells_Memory_weights2//TNFSF15-out.wgt.RDat	TNFSF15	9	1.18e+08	1.18e+08	0.01848	rs4979428	-2.41	rs6478109	0.024202	6.74	-0.88864	254	3	lasso	0.02394	5.87e-11	-0.9575	3.38e-01	NA	NA	NA	NA	NA
TOR1A-out.wgt.RDat	/u/home/t/tboltz/project-ophoff/rna_whole_blood/cts_TWAS_latest/B_Cells_Memory_weights2//TOR1A-out.wgt.RDat	TOR1A	9	1.33e+08	1.33e+08	0.02882	rs4332227	-2.03	rs2296793	0.041146	-9.03	-0.95959	104	3	lasso	0.04236	3.18e-18	0.6692	5.03e-01	NA	NA	NA	NA	NA
TOR1B-out.wgt.RDat	/u/home/t/tboltz/project-ophoff/rna_whole_blood/cts_TWAS_latest/B_Cells_Memory_weights2//TOR1B-out.wgt.RDat	TOR1B	9	1.33e+08	1.33e+08	0.05727	rs4332227	-2.03	rs10116248	0.107784	-13.70	-0.76142	107	4	lasso	0.10757	7.00e-45	0.6986	4.85e-01	NA	NA	NA	NA	NA
TPM2-out.wgt.RDat	/u/home/t/tboltz/project-ophoff/rna_whole_blood/cts_TWAS_latest/B_Cells_Memory_weights2//TPM2-out.wgt.RDat	TPM2	9	3.57e+07	3.57e+07	0.04911	rs1570248	2.37	rs878749	0.041019	-8.76	-0.21924	175	6	lasso	0.05403	7.08e-23	0.4673	6.40e-01	NA	NA	NA	NA	NA
TRMO-out.wgt.RDat	/u/home/t/tboltz/project-ophoff/rna_whole_blood/cts_TWAS_latest/B_Cells_Memory_weights2//TRMO-out.wgt.RDat	TRMO	9	1.01e+08	1.01e+08	0.02191	rs4743150	-8.82	rs907577	0.025510	7.15	0.64259	158	9	lasso	0.02511	2.04e-11	0.8054	4.21e-01	NA	NA	NA	NA	NA
TRPM6-out.wgt.RDat	/u/home/t/tboltz/project-ophoff/rna_whole_blood/cts_TWAS_latest/B_Cells_Memory_weights2//TRPM6-out.wgt.RDat	TRPM6	9	7.73e+07	7.75e+07	0.09432	rs10869417	3.41	rs7045949	0.046718	9.16	-1.62985	134	2	lasso	0.05246	3.02e-22	-1.5605	1.19e-01	NA	NA	NA	NA	NA
TTC16-out.wgt.RDat	/u/home/t/tboltz/project-ophoff/rna_whole_blood/cts_TWAS_latest/B_Cells_Memory_weights2//TTC16-out.wgt.RDat	TTC16	9	1.30e+08	1.30e+08	0.04152	rs3824414	4.18	rs13298768	0.057482	-10.13	-0.10614	105	2	lasso	0.05658	6.73e-24	0.1086	9.14e-01	NA	NA	NA	NA	NA
TTC39B-out.wgt.RDat	/u/home/t/tboltz/project-ophoff/rna_whole_blood/cts_TWAS_latest/B_Cells_Memory_weights2//TTC39B-out.wgt.RDat	TTC39B	9	1.52e+07	1.53e+07	0.21932	rs1494348	2.43	rs1122677	0.203987	-18.90	0.00676	155	9	lasso	0.22222	1.24e-96	0.0905	9.28e-01	NA	NA	NA	NA	NA
TTLL11-out.wgt.RDat	/u/home/t/tboltz/project-ophoff/rna_whole_blood/cts_TWAS_latest/B_Cells_Memory_weights2//TTLL11-out.wgt.RDat	TTLL11	9	1.25e+08	1.25e+08	0.01412	rs2196311	-2.70	rs10124850	0.009808	4.87	-1.53752	244	3	lasso	0.00793	1.22e-04	-1.6549	9.79e-02	NA	NA	NA	NA	NA
UAP1L1-out.wgt.RDat	/u/home/t/tboltz/project-ophoff/rna_whole_blood/cts_TWAS_latest/B_Cells_Memory_weights2//UAP1L1-out.wgt.RDat	UAP1L1	9	1.40e+08	1.40e+08	0.29971	rs10747029	2.74	rs12115325	0.150828	-16.20	-1.46632	55	5	enet	0.15167	5.65e-64	1.2920	1.96e-01	NA	NA	NA	NA	NA
UBAP1-out.wgt.RDat	/u/home/t/tboltz/project-ophoff/rna_whole_blood/cts_TWAS_latest/B_Cells_Memory_weights2//UBAP1-out.wgt.RDat	UBAP1	9	3.42e+07	3.43e+07	0.01035	rs1785506	-3.67	rs2380925	0.011579	4.92	-1.16901	100	2	lasso	0.00797	1.18e-04	-1.1697	2.42e-01	NA	NA	NA	NA	NA
UBE2R2-out.wgt.RDat	/u/home/t/tboltz/project-ophoff/rna_whole_blood/cts_TWAS_latest/B_Cells_Memory_weights2//UBE2R2-out.wgt.RDat	UBE2R2	9	3.38e+07	3.39e+07	0.01219	rs1785506	-3.67	rs10971789	0.010936	4.89	2.62281	84	2	lasso	0.00781	1.37e-04	2.7227	6.48e-03	0.223	0.743	0.001	0.004	0.028
USP20-out.wgt.RDat	/u/home/t/tboltz/project-ophoff/rna_whole_blood/cts_TWAS_latest/B_Cells_Memory_weights2//USP20-out.wgt.RDat	USP20	9	1.33e+08	1.33e+08	0.01312	rs4332227	-2.03	rs12634	0.011250	-4.69	-1.07626	101	101	blup	0.00890	4.99e-05	1.3761	1.69e-01	NA	NA	NA	NA	NA
VAV2-out.wgt.RDat	/u/home/t/tboltz/project-ophoff/rna_whole_blood/cts_TWAS_latest/B_Cells_Memory_weights2//VAV2-out.wgt.RDat	VAV2	9	1.37e+08	1.37e+08	0.03122	rs8176749	-14.98	rs2106373	0.011678	5.38	-0.64403	151	151	blup	0.00841	7.84e-05	-0.8768	3.81e-01	NA	NA	NA	NA	NA
VCP-out.wgt.RDat	/u/home/t/tboltz/project-ophoff/rna_whole_blood/cts_TWAS_latest/B_Cells_Memory_weights2//VCP-out.wgt.RDat	VCP	9	3.51e+07	3.51e+07	0.02991	rs813422	4.18	rs679787	0.041722	-8.81	3.57730	159	5	enet	0.04086	1.25e-17	-3.6791	2.34e-04	0.000	0.389	0.000	0.029	0.582
VLDLR-out.wgt.RDat	/u/home/t/tboltz/project-ophoff/rna_whole_blood/cts_TWAS_latest/B_Cells_Memory_weights2//VLDLR-out.wgt.RDat	VLDLR	9	2.62e+06	2.66e+06	0.07228	rs7866824	2.53	rs596826	0.006920	-4.98	-0.67691	205	35	enet	0.02770	1.95e-12	0.4599	6.46e-01	NA	NA	NA	NA	NA
VPS13A-out.wgt.RDat	/u/home/t/tboltz/project-ophoff/rna_whole_blood/cts_TWAS_latest/B_Cells_Memory_weights2//VPS13A-out.wgt.RDat	VPS13A	9	7.98e+07	8.00e+07	0.01388	rs4327916	-2.37	rs11145343	0.011594	-4.91	-0.77581	152	5	lasso	0.00961	2.60e-05	0.7722	4.40e-01	NA	NA	NA	NA	NA
WASHC1-out.wgt.RDat	/u/home/t/tboltz/project-ophoff/rna_whole_blood/cts_TWAS_latest/B_Cells_Memory_weights2//WASHC1-out.wgt.RDat	WASHC1	9	1.45e+04	7.39e+04	0.12253	rs4294238	2.24	rs10757606	0.031551	7.46	-0.79534	119	38	enet	0.04323	1.44e-18	-1.4560	1.45e-01	NA	NA	NA	NA	NA
WHRN-out.wgt.RDat	/u/home/t/tboltz/project-ophoff/rna_whole_blood/cts_TWAS_latest/B_Cells_Memory_weights2//WHRN-out.wgt.RDat	WHRN	9	1.17e+08	1.17e+08	0.13862	rs4979428	-2.41	rs2296262	0.074390	11.44	-0.87357	176	3	lasso	0.07422	4.88e-31	-0.9194	3.58e-01	NA	NA	NA	NA	NA
ZBTB6-out.wgt.RDat	/u/home/t/tboltz/project-ophoff/rna_whole_blood/cts_TWAS_latest/B_Cells_Memory_weights2//ZBTB6-out.wgt.RDat	ZBTB6	9	1.26e+08	1.26e+08	0.03881	rs614274	-3.27	rs2239540	0.013836	-5.39	-2.06325	149	24	enet	0.01343	8.03e-07	1.5830	1.13e-01	NA	NA	NA	NA	NA
ZDHHC21-out.wgt.RDat	/u/home/t/tboltz/project-ophoff/rna_whole_blood/cts_TWAS_latest/B_Cells_Memory_weights2//ZDHHC21-out.wgt.RDat	ZDHHC21	9	1.46e+07	1.47e+07	0.02419	rs1494348	2.43	rs4741420	0.014241	-5.27	-0.03468	144	7	enet	0.01377	5.87e-07	-0.1019	9.19e-01	NA	NA	NA	NA	NA
ZNF367-out.wgt.RDat	/u/home/t/tboltz/project-ophoff/rna_whole_blood/cts_TWAS_latest/B_Cells_Memory_weights2//ZNF367-out.wgt.RDat	ZNF367	9	9.91e+07	9.92e+07	0.02884	rs7861768	-3.04	rs10760999	0.012750	-5.44	-2.91940	178	24	enet	0.01610	7.10e-08	2.1356	3.27e-02	0.005	0.908	0.000	0.003	0.084
ZNF484-out.wgt.RDat	/u/home/t/tboltz/project-ophoff/rna_whole_blood/cts_TWAS_latest/B_Cells_Memory_weights2//ZNF484-out.wgt.RDat	ZNF484	9	9.56e+07	9.56e+07	0.22377	rs1874128	-3.26	rs4744150	0.165901	-17.02	-0.14377	208	43	enet	0.18062	4.86e-77	0.9291	3.53e-01	NA	NA	NA	NA	NA
ZNF79-out.wgt.RDat	/u/home/t/tboltz/project-ophoff/rna_whole_blood/cts_TWAS_latest/B_Cells_Memory_weights2//ZNF79-out.wgt.RDat	ZNF79	9	1.30e+08	1.30e+08	0.07618	rs3824414	4.18	rs2243955	0.016256	-7.34	1.28883	114	8	lasso	0.04985	3.32e-21	-0.8488	3.96e-01	NA	NA	NA	NA	NA
