## Supplementary material for "Cell type deconvolution of bulk blood RNA-Seq to reveal biological insights of neuropsychiatric disorders": TWAS Supplemental Tables: MDD.sumstats.trimmed.all_chr_out.txt

PANEL	FILE	ID	CHR	P0	P1	HSQ	BEST.GWAS.ID	BEST.GWAS.Z	EQTL.ID	EQTL.R2	EQTL.Z	EQTL.GWAS.Z	NSNP	NWGT	MODEL	MODELCV.R2	MODELCV.PV	TWAS.Z	TWAS.P	COLOC.PP0	COLOC.PP1	COLOC.PP2	COLOC.PP3	COLOC.PP4
ACSL5-out.wgt.RDat	/u/home/t/tboltz/project-ophoff/rna_whole_blood/cts_TWAS_latest/B_Cells_Memory_weights2//ACSL5-out.wgt.RDat	ACSL5	10	1.14e+08	1.14e+08	0.06330	rs12246635	2.748	rs11195940	0.066162	10.80	1.279	140	4	lasso	0.06899	6.58e-29	1.1427	0.253148	NA	NA	NA	NA	NA
ACTA2-out.wgt.RDat	/u/home/t/tboltz/project-ophoff/rna_whole_blood/cts_TWAS_latest/B_Cells_Memory_weights2//ACTA2-out.wgt.RDat	ACTA2	10	9.07e+07	9.08e+07	0.21754	rs6586146	2.558	rs1800682	0.212188	-19.25	1.174	170	9	lasso	0.22345	3.15e-97	-1.0982	0.272131	NA	NA	NA	NA	NA
ADAM8-out.wgt.RDat	/u/home/t/tboltz/project-ophoff/rna_whole_blood/cts_TWAS_latest/B_Cells_Memory_weights2//ADAM8-out.wgt.RDat	ADAM8	10	1.35e+08	1.35e+08	0.02033	NA	NA	NA	NA	NA	NA	182	0	lasso	0.02320	1.15e-10	NA	NA	NA	NA	NA	NA	NA
ADARB2-out.wgt.RDat	/u/home/t/tboltz/project-ophoff/rna_whole_blood/cts_TWAS_latest/B_Cells_Memory_weights2//ADARB2-out.wgt.RDat	ADARB2	10	1.22e+06	1.78e+06	0.33373	rs4448619	-3.790	rs2804102	0.101147	13.28	-1.232	327	77	enet	0.20627	5.29e-89	-1.6706	0.094805	NA	NA	NA	NA	NA
ADK-out.wgt.RDat	/u/home/t/tboltz/project-ophoff/rna_whole_blood/cts_TWAS_latest/B_Cells_Memory_weights2//ADK-out.wgt.RDat	ADK	10	7.59e+07	7.65e+07	0.30710	rs946185	3.463	rs4414157	0.142822	15.77	0.844	234	50	enet	0.21387	1.29e-92	1.5435	0.122700	NA	NA	NA	NA	NA
ADRB1-out.wgt.RDat	/u/home/t/tboltz/project-ophoff/rna_whole_blood/cts_TWAS_latest/B_Cells_Memory_weights2//ADRB1-out.wgt.RDat	ADRB1	10	1.16e+08	1.16e+08	0.04491	rs3750821	-2.150	rs10787516	0.003113	-4.64	0.529	195	24	enet	0.02752	2.29e-12	-0.3835	0.701378	NA	NA	NA	NA	NA
AGAP4-out.wgt.RDat	/u/home/t/tboltz/project-ophoff/rna_whole_blood/cts_TWAS_latest/B_Cells_Memory_weights2//AGAP4-out.wgt.RDat	AGAP4	10	4.63e+07	4.63e+07	0.10435	rs1080264	-2.684	rs702366	0.018711	6.07	1.444	67	14	enet	0.03085	1.12e-13	1.6562	0.097682	NA	NA	NA	NA	NA
AKR1C2-out.wgt.RDat	/u/home/t/tboltz/project-ophoff/rna_whole_blood/cts_TWAS_latest/B_Cells_Memory_weights2//AKR1C2-out.wgt.RDat	AKR1C2	10	5.03e+06	5.06e+06	0.05651	rs11252702	-2.504	rs7922153	0.023390	6.58	0.598	229	5	lasso	0.02288	1.53e-10	0.4548	0.649243	NA	NA	NA	NA	NA
AKR1C3-out.wgt.RDat	/u/home/t/tboltz/project-ophoff/rna_whole_blood/cts_TWAS_latest/B_Cells_Memory_weights2//AKR1C3-out.wgt.RDat	AKR1C3	10	5.08e+06	5.15e+06	0.08536	rs11252702	-2.504	rs1987511	0.026842	-8.01	0.232	251	20	enet	0.05617	9.86e-24	-0.0321	0.974353	NA	NA	NA	NA	NA
AKR1E2-out.wgt.RDat	/u/home/t/tboltz/project-ophoff/rna_whole_blood/cts_TWAS_latest/B_Cells_Memory_weights2//AKR1E2-out.wgt.RDat	AKR1E2	10	4.83e+06	4.89e+06	0.24033	rs11252702	-2.504	rs4500389	0.110408	-13.91	0.389	236	40	enet	0.18690	6.18e-80	0.1999	0.841592	NA	NA	NA	NA	NA
ALOX5-out.wgt.RDat	/u/home/t/tboltz/project-ophoff/rna_whole_blood/cts_TWAS_latest/B_Cells_Memory_weights2//ALOX5-out.wgt.RDat	ALOX5	10	4.59e+07	4.59e+07	0.00976	rs1080264	-2.684	rs3780902	0.003420	3.93	0.535	113	4	lasso	0.00567	1.00e-03	0.2701	0.787045	NA	NA	NA	NA	NA
ANK3-out.wgt.RDat	/u/home/t/tboltz/project-ophoff/rna_whole_blood/cts_TWAS_latest/B_Cells_Memory_weights2//ANK3-out.wgt.RDat	ANK3	10	6.18e+07	6.25e+07	0.25925	rs12411733	3.589	rs2028564	0.068870	-11.17	-0.307	333	13	lasso	0.15326	1.12e-64	-0.3468	0.728740	NA	NA	NA	NA	NA
ANXA11-out.wgt.RDat	/u/home/t/tboltz/project-ophoff/rna_whole_blood/cts_TWAS_latest/B_Cells_Memory_weights2//ANXA11-out.wgt.RDat	ANXA11	10	8.19e+07	8.20e+07	0.02823	rs911887	-2.065	rs1983775	0.004871	4.83	0.442	194	194	blup	0.01971	2.69e-09	0.2691	0.787853	NA	NA	NA	NA	NA
AP3M1-out.wgt.RDat	/u/home/t/tboltz/project-ophoff/rna_whole_blood/cts_TWAS_latest/B_Cells_Memory_weights2//AP3M1-out.wgt.RDat	AP3M1	10	7.59e+07	7.59e+07	0.07333	rs10762635	2.973	rs4414157	0.016191	5.65	0.844	126	2	lasso	0.01415	4.17e-07	0.4352	0.663445	NA	NA	NA	NA	NA
APBB1IP-out.wgt.RDat	/u/home/t/tboltz/project-ophoff/rna_whole_blood/cts_TWAS_latest/B_Cells_Memory_weights2//APBB1IP-out.wgt.RDat	APBB1IP	10	2.67e+07	2.69e+07	0.14163	rs2477288	-2.996	rs9299820	0.094023	12.81	-0.059	173	25	enet	0.10533	6.16e-44	-0.1965	0.844204	NA	NA	NA	NA	NA
ARHGAP12-out.wgt.RDat	/u/home/t/tboltz/project-ophoff/rna_whole_blood/cts_TWAS_latest/B_Cells_Memory_weights2//ARHGAP12-out.wgt.RDat	ARHGAP12	10	3.21e+07	3.22e+07	0.03856	rs7922515	-2.789	rs2808091	0.027617	-8.28	-0.425	113	7	lasso	0.04516	2.46e-19	0.0149	0.988122	NA	NA	NA	NA	NA
ARHGAP21-out.wgt.RDat	/u/home/t/tboltz/project-ophoff/rna_whole_blood/cts_TWAS_latest/B_Cells_Memory_weights2//ARHGAP21-out.wgt.RDat	ARHGAP21	10	2.49e+07	2.50e+07	0.02140	rs12245357	2.754	rs10828675	0.008515	-4.92	0.524	103	5	lasso	0.01030	1.39e-05	-1.8587	0.063069	NA	NA	NA	NA	NA
ARHGAP22-out.wgt.RDat	/u/home/t/tboltz/project-ophoff/rna_whole_blood/cts_TWAS_latest/B_Cells_Memory_weights2//ARHGAP22-out.wgt.RDat	ARHGAP22	10	4.97e+07	4.99e+07	0.06644	rs1814478	-2.301	rs11599380	0.025999	7.03	-1.930	204	10	lasso	0.04315	1.55e-18	-1.2075	0.227258	NA	NA	NA	NA	NA
ARL5B-out.wgt.RDat	/u/home/t/tboltz/project-ophoff/rna_whole_blood/cts_TWAS_latest/B_Cells_Memory_weights2//ARL5B-out.wgt.RDat	ARL5B	10	1.89e+07	1.90e+07	0.01638	rs913655	2.413	rs2272274	0.017872	5.79	0.372	205	1	lasso	0.01651	4.91e-08	0.3720	0.709893	NA	NA	NA	NA	NA
ARMC3-out.wgt.RDat	/u/home/t/tboltz/project-ophoff/rna_whole_blood/cts_TWAS_latest/B_Cells_Memory_weights2//ARMC3-out.wgt.RDat	ARMC3	10	2.32e+07	2.33e+07	0.02377	rs10828379	-3.185	rs10828351	0.016835	-5.79	-1.904	163	18	enet	0.01555	1.16e-07	1.3184	0.187359	NA	NA	NA	NA	NA
AS3MT-out.wgt.RDat	/u/home/t/tboltz/project-ophoff/rna_whole_blood/cts_TWAS_latest/B_Cells_Memory_weights2//AS3MT-out.wgt.RDat	AS3MT	10	1.05e+08	1.05e+08	0.04287	rs12413409	-3.191	rs7085104	0.043038	-9.20	-1.911	209	53	enet	0.04954	4.44e-21	-0.4242	0.671404	NA	NA	NA	NA	NA
ASAH2B-out.wgt.RDat	/u/home/t/tboltz/project-ophoff/rna_whole_blood/cts_TWAS_latest/B_Cells_Memory_weights2//ASAH2B-out.wgt.RDat	ASAH2B	10	5.25e+07	5.26e+07	0.01955	rs7091469	3.513	rs4497350	0.009391	5.09	-0.780	226	5	enet	0.01562	1.09e-07	-0.2706	0.786680	NA	NA	NA	NA	NA
ATP5F1C-out.wgt.RDat	/u/home/t/tboltz/project-ophoff/rna_whole_blood/cts_TWAS_latest/B_Cells_Memory_weights2//ATP5F1C-out.wgt.RDat	ATP5F1C	10	7.83e+06	7.85e+06	0.03229	rs1244454	-2.363	rs2778475	0.019240	6.38	-0.096	121	3	lasso	0.01925	4.11e-09	-0.1312	0.895639	NA	NA	NA	NA	NA
BAMBI-out.wgt.RDat	/u/home/t/tboltz/project-ophoff/rna_whole_blood/cts_TWAS_latest/B_Cells_Memory_weights2//BAMBI-out.wgt.RDat	BAMBI	10	2.90e+07	2.90e+07	0.04785	rs17760426	2.872	rs2047243	0.030514	-7.40	-0.110	186	3	lasso	0.03455	3.91e-15	0.8058	0.420359	NA	NA	NA	NA	NA
BEND7-out.wgt.RDat	/u/home/t/tboltz/project-ophoff/rna_whole_blood/cts_TWAS_latest/B_Cells_Memory_weights2//BEND7-out.wgt.RDat	BEND7	10	1.35e+07	1.36e+07	0.03675	rs557264	-2.628	rs4750379	0.031947	7.60	-1.115	173	6	lasso	0.03081	1.17e-13	-1.1601	0.246008	NA	NA	NA	NA	NA
BICC1-out.wgt.RDat	/u/home/t/tboltz/project-ophoff/rna_whole_blood/cts_TWAS_latest/B_Cells_Memory_weights2//BICC1-out.wgt.RDat	BICC1	10	6.03e+07	6.06e+07	0.02599	rs1992657	-1.972	rs920259	0.011225	4.74	0.412	170	4	lasso	0.00799	1.16e-04	0.6898	0.490323	NA	NA	NA	NA	NA
BMPR1A-out.wgt.RDat	/u/home/t/tboltz/project-ophoff/rna_whole_blood/cts_TWAS_latest/B_Cells_Memory_weights2//BMPR1A-out.wgt.RDat	BMPR1A	10	8.85e+07	8.87e+07	0.02613	rs3858279	2.203	rs7074064	0.023822	-6.67	-0.535	123	4	lasso	0.01954	3.15e-09	0.5156	0.606148	NA	NA	NA	NA	NA
BORCS7-out.wgt.RDat	/u/home/t/tboltz/project-ophoff/rna_whole_blood/cts_TWAS_latest/B_Cells_Memory_weights2//BORCS7-out.wgt.RDat	BORCS7	10	1.05e+08	1.05e+08	0.04695	rs12413409	-3.191	rs12416687	0.049616	-9.55	0.198	209	209	blup	0.04821	1.51e-20	-0.6378	0.523633	NA	NA	NA	NA	NA
CACUL1-out.wgt.RDat	/u/home/t/tboltz/project-ophoff/rna_whole_blood/cts_TWAS_latest/B_Cells_Memory_weights2//CACUL1-out.wgt.RDat	CACUL1	10	1.20e+08	1.21e+08	0.02113	rs766478	3.684	rs4319431	0.005077	4.30	-0.360	170	13	enet	0.00921	3.76e-05	0.7496	0.453479	NA	NA	NA	NA	NA
CALHM2-out.wgt.RDat	/u/home/t/tboltz/project-ophoff/rna_whole_blood/cts_TWAS_latest/B_Cells_Memory_weights2//CALHM2-out.wgt.RDat	CALHM2	10	1.05e+08	1.05e+08	0.13431	rs12413409	-3.191	rs3014190	0.035360	-8.36	0.760	181	2	lasso	0.05135	8.39e-22	-0.9834	0.325400	NA	NA	NA	NA	NA
CAMK1D-out.wgt.RDat	/u/home/t/tboltz/project-ophoff/rna_whole_blood/cts_TWAS_latest/B_Cells_Memory_weights2//CAMK1D-out.wgt.RDat	CAMK1D	10	1.24e+07	1.29e+07	0.03276	rs7894008	-2.631	rs11257655	0.037059	8.16	-1.643	242	3	lasso	0.03490	2.84e-15	-1.5516	0.120752	NA	NA	NA	NA	NA
CASP7-out.wgt.RDat	/u/home/t/tboltz/project-ophoff/rna_whole_blood/cts_TWAS_latest/B_Cells_Memory_weights2//CASP7-out.wgt.RDat	CASP7	10	1.15e+08	1.15e+08	0.11458	rs12098403	4.049	rs4353229	0.068486	-11.13	-1.363	230	11	lasso	0.14564	2.62e-61	0.7017	0.482887	NA	NA	NA	NA	NA
CC2D2B-out.wgt.RDat	/u/home/t/tboltz/project-ophoff/rna_whole_blood/cts_TWAS_latest/B_Cells_Memory_weights2//CC2D2B-out.wgt.RDat	CC2D2B	10	9.77e+07	9.78e+07	0.02409	rs7088546	-2.319	rs12242918	0.014281	5.83	-0.442	277	12	enet	0.01461	2.74e-07	-0.6606	0.508879	NA	NA	NA	NA	NA
CCDC7-out.wgt.RDat	/u/home/t/tboltz/project-ophoff/rna_whole_blood/cts_TWAS_latest/B_Cells_Memory_weights2//CCDC7-out.wgt.RDat	CCDC7	10	3.27e+07	3.32e+07	0.07041	rs3006745	-3.102	rs7099897	0.047527	9.20	-2.771	186	186	blup	0.07682	4.23e-32	-1.7911	0.073283	NA	NA	NA	NA	NA
CCNY-out.wgt.RDat	/u/home/t/tboltz/project-ophoff/rna_whole_blood/cts_TWAS_latest/B_Cells_Memory_weights2//CCNY-out.wgt.RDat	CCNY	10	3.55e+07	3.59e+07	0.05385	rs7915550	2.640	rs4934753	0.043799	-9.45	0.294	190	15	enet	0.05192	4.95e-22	-0.7109	0.477174	NA	NA	NA	NA	NA
CCSER2-out.wgt.RDat	/u/home/t/tboltz/project-ophoff/rna_whole_blood/cts_TWAS_latest/B_Cells_Memory_weights2//CCSER2-out.wgt.RDat	CCSER2	10	8.61e+07	8.63e+07	0.26615	rs3814205	3.929	rs7082351	0.187003	-18.16	3.815	296	43	enet	0.24976	3.47e-110	-3.0591	0.002220	0.000	0.234	0.000	0.005	0.761
CDH23-out.wgt.RDat	/u/home/t/tboltz/project-ophoff/rna_whole_blood/cts_TWAS_latest/B_Cells_Memory_weights2//CDH23-out.wgt.RDat	CDH23	10	7.32e+07	7.36e+07	0.11625	rs7074205	-2.640	rs4747176	0.117173	-14.31	1.284	339	2	lasso	0.13107	6.11e-55	-1.3284	0.184060	NA	NA	NA	NA	NA
CFAP58-out.wgt.RDat	/u/home/t/tboltz/project-ophoff/rna_whole_blood/cts_TWAS_latest/B_Cells_Memory_weights2//CFAP58-out.wgt.RDat	CFAP58	10	1.06e+08	1.06e+08	0.02492	rs6584635	-3.694	rs10883993	0.008246	4.73	-1.713	277	10	enet	0.01080	8.81e-06	-2.4474	0.014391	0.194	0.776	0.004	0.017	0.008
CHST3-out.wgt.RDat	/u/home/t/tboltz/project-ophoff/rna_whole_blood/cts_TWAS_latest/B_Cells_Memory_weights2//CHST3-out.wgt.RDat	CHST3	10	7.37e+07	7.38e+07	0.01505	rs7074205	-2.640	rs4747176	0.001938	-3.98	1.284	258	258	blup	0.00570	9.79e-04	-1.2304	0.218538	NA	NA	NA	NA	NA
CISD1-out.wgt.RDat	/u/home/t/tboltz/project-ophoff/rna_whole_blood/cts_TWAS_latest/B_Cells_Memory_weights2//CISD1-out.wgt.RDat	CISD1	10	6.00e+07	6.00e+07	0.05102	rs7073314	-1.812	rs2590339	0.090586	-12.77	-0.230	173	4	lasso	0.09421	2.80e-39	0.2406	0.809866	NA	NA	NA	NA	NA
COL17A1-out.wgt.RDat	/u/home/t/tboltz/project-ophoff/rna_whole_blood/cts_TWAS_latest/B_Cells_Memory_weights2//COL17A1-out.wgt.RDat	COL17A1	10	1.06e+08	1.06e+08	0.01090	rs11597779	-2.857	rs6584583	0.015336	5.48	0.035	193	3	lasso	0.01400	4.76e-07	0.0179	0.985702	NA	NA	NA	NA	NA
COMTD1-out.wgt.RDat	/u/home/t/tboltz/project-ophoff/rna_whole_blood/cts_TWAS_latest/B_Cells_Memory_weights2//COMTD1-out.wgt.RDat	COMTD1	10	7.70e+07	7.70e+07	0.01647	rs755228	2.591	rs4745765	0.018901	5.96	0.630	148	1	lasso	0.01748	2.04e-08	0.6300	0.528695	NA	NA	NA	NA	NA
CREM-out.wgt.RDat	/u/home/t/tboltz/project-ophoff/rna_whole_blood/cts_TWAS_latest/B_Cells_Memory_weights2//CREM-out.wgt.RDat	CREM	10	3.54e+07	3.55e+07	0.02523	rs7091786	-3.058	rs1531550	0.020636	-6.46	1.768	167	9	lasso	0.01748	2.03e-08	-1.5700	0.116416	NA	NA	NA	NA	NA
CTNNA3-out.wgt.RDat	/u/home/t/tboltz/project-ophoff/rna_whole_blood/cts_TWAS_latest/B_Cells_Memory_weights2//CTNNA3-out.wgt.RDat	CTNNA3	10	6.77e+07	6.95e+07	0.02167	rs1903865	4.139	rs10997656	0.004211	5.65	1.343	668	10	enet	0.00640	5.07e-04	1.0801	0.280085	NA	NA	NA	NA	NA
CUBN-out.wgt.RDat	/u/home/t/tboltz/project-ophoff/rna_whole_blood/cts_TWAS_latest/B_Cells_Memory_weights2//CUBN-out.wgt.RDat	CUBN	10	1.69e+07	1.72e+07	0.16589	rs2281649	3.727	rs7912064	0.086904	12.36	0.308	329	39	enet	0.10691	1.33e-44	-0.3398	0.734038	NA	NA	NA	NA	NA
DHX32-out.wgt.RDat	/u/home/t/tboltz/project-ophoff/rna_whole_blood/cts_TWAS_latest/B_Cells_Memory_weights2//DHX32-out.wgt.RDat	DHX32	10	1.28e+08	1.28e+08	0.08773	rs12260543	2.705	rs10901483	0.101440	-14.01	0.268	187	14	enet	0.10914	1.50e-45	-0.1100	0.912443	NA	NA	NA	NA	NA
DIP2C-out.wgt.RDat	/u/home/t/tboltz/project-ophoff/rna_whole_blood/cts_TWAS_latest/B_Cells_Memory_weights2//DIP2C-out.wgt.RDat	DIP2C	10	3.20e+05	7.36e+05	0.01439	rs10903387	-2.728	rs1539231	0.016165	5.50	-0.529	148	5	enet	0.01476	2.40e-07	-0.5848	0.558655	NA	NA	NA	NA	NA
DLG5-out.wgt.RDat	/u/home/t/tboltz/project-ophoff/rna_whole_blood/cts_TWAS_latest/B_Cells_Memory_weights2//DLG5-out.wgt.RDat	DLG5	10	7.96e+07	7.97e+07	0.03497	rs2045448	-2.507	rs1248627	0.039891	-8.97	-0.988	218	5	lasso	0.03945	4.52e-17	0.8540	0.393102	NA	NA	NA	NA	NA
DNA2-out.wgt.RDat	/u/home/t/tboltz/project-ophoff/rna_whole_blood/cts_TWAS_latest/B_Cells_Memory_weights2//DNA2-out.wgt.RDat	DNA2	10	7.02e+07	7.02e+07	0.05569	rs12241767	2.117	rs10998249	0.038961	-8.38	-0.479	173	3	lasso	0.03833	1.26e-16	0.6077	0.543363	NA	NA	NA	NA	NA
DNAJB12-out.wgt.RDat	/u/home/t/tboltz/project-ophoff/rna_whole_blood/cts_TWAS_latest/B_Cells_Memory_weights2//DNAJB12-out.wgt.RDat	DNAJB12	10	7.41e+07	7.41e+07	0.00761	rs7074205	-2.640	rs7073943	0.005830	4.13	0.161	224	224	blup	0.00273	1.67e-02	-0.1127	0.910292	NA	NA	NA	NA	NA
DNAJC9-out.wgt.RDat	/u/home/t/tboltz/project-ophoff/rna_whole_blood/cts_TWAS_latest/B_Cells_Memory_weights2//DNAJC9-out.wgt.RDat	DNAJC9	10	7.49e+07	7.50e+07	0.01803	rs7076585	-1.875	rs7097343	0.021072	-6.50	-0.190	194	194	blup	0.02026	1.64e-09	0.0548	0.956275	NA	NA	NA	NA	NA
DNMBP-out.wgt.RDat	/u/home/t/tboltz/project-ophoff/rna_whole_blood/cts_TWAS_latest/B_Cells_Memory_weights2//DNMBP-out.wgt.RDat	DNMBP	10	1.02e+08	1.02e+08	0.02126	rs11190298	4.034	rs4919402	0.026104	6.93	2.939	231	1	lasso	0.02365	7.68e-11	2.9390	0.003293	0.000	0.819	0.000	0.040	0.141
DPCD-out.wgt.RDat	/u/home/t/tboltz/project-ophoff/rna_whole_blood/cts_TWAS_latest/B_Cells_Memory_weights2//DPCD-out.wgt.RDat	DPCD	10	1.03e+08	1.03e+08	0.01058	rs17094373	-3.046	rs10883663	0.004772	4.26	0.595	144	5	lasso	0.00540	1.29e-03	1.0310	0.302525	NA	NA	NA	NA	NA
DPYSL4-out.wgt.RDat	/u/home/t/tboltz/project-ophoff/rna_whole_blood/cts_TWAS_latest/B_Cells_Memory_weights2//DPYSL4-out.wgt.RDat	DPYSL4	10	1.34e+08	1.34e+08	0.05331	NA	NA	NA	NA	NA	NA	100	0	enet	0.03366	8.78e-15	NA	NA	NA	NA	NA	NA	NA
ECHDC3-out.wgt.RDat	/u/home/t/tboltz/project-ophoff/rna_whole_blood/cts_TWAS_latest/B_Cells_Memory_weights2//ECHDC3-out.wgt.RDat	ECHDC3	10	1.18e+07	1.18e+07	0.04367	rs4750112	-2.428	rs3829154	0.041667	-8.68	-1.791	88	2	lasso	0.04298	1.81e-18	1.9821	0.047470	0.000	0.990	0.000	0.000	0.010
EEF1AKMT2-out.wgt.RDat	/u/home/t/tboltz/project-ophoff/rna_whole_blood/cts_TWAS_latest/B_Cells_Memory_weights2//EEF1AKMT2-out.wgt.RDat	EEF1AKMT2	10	1.26e+08	1.26e+08	0.02948	rs12357688	2.241	rs7097254	0.013083	5.40	0.195	150	15	enet	0.01393	5.10e-07	-0.1624	0.870975	NA	NA	NA	NA	NA
ENTPD1-out.wgt.RDat	/u/home/t/tboltz/project-ophoff/rna_whole_blood/cts_TWAS_latest/B_Cells_Memory_weights2//ENTPD1-out.wgt.RDat	ENTPD1	10	9.75e+07	9.76e+07	0.14890	rs7088546	-2.319	rs3176893	0.143465	16.14	-0.346	318	30	enet	0.15289	1.62e-64	-0.5696	0.568933	NA	NA	NA	NA	NA
ERCC6-out.wgt.RDat	/u/home/t/tboltz/project-ophoff/rna_whole_blood/cts_TWAS_latest/B_Cells_Memory_weights2//ERCC6-out.wgt.RDat	ERCC6	10	5.07e+07	5.07e+07	0.03313	rs1917822	1.998	rs17177717	0.012836	5.84	0.362	163	6	lasso	0.02928	4.67e-13	-0.2167	0.828442	NA	NA	NA	NA	NA
FAM107B-out.wgt.RDat	/u/home/t/tboltz/project-ophoff/rna_whole_blood/cts_TWAS_latest/B_Cells_Memory_weights2//FAM107B-out.wgt.RDat	FAM107B	10	1.46e+07	1.48e+07	0.20854	rs7898303	3.182	rs11259266	0.058588	10.52	0.255	300	29	enet	0.11099	2.49e-46	0.4891	0.624776	NA	NA	NA	NA	NA
FAM170B-out.wgt.RDat	/u/home/t/tboltz/project-ophoff/rna_whole_blood/cts_TWAS_latest/B_Cells_Memory_weights2//FAM170B-out.wgt.RDat	FAM170B	10	5.03e+07	5.03e+07	0.02943	rs12248178	2.220	rs2725190	0.010689	5.64	0.896	228	228	blup	0.01700	3.14e-08	-0.6812	0.495764	NA	NA	NA	NA	NA
FAS-out.wgt.RDat	/u/home/t/tboltz/project-ophoff/rna_whole_blood/cts_TWAS_latest/B_Cells_Memory_weights2//FAS-out.wgt.RDat	FAS	10	9.08e+07	9.08e+07	0.20333	rs6586146	2.558	rs1800682	0.195323	-18.50	1.174	169	8	lasso	0.22038	9.57e-96	-1.2553	0.209377	NA	NA	NA	NA	NA
FGFR2-out.wgt.RDat	/u/home/t/tboltz/project-ophoff/rna_whole_blood/cts_TWAS_latest/B_Cells_Memory_weights2//FGFR2-out.wgt.RDat	FGFR2	10	1.23e+08	1.23e+08	0.12878	rs12220114	-3.656	rs7918550	0.116244	14.26	-1.203	189	5	lasso	0.12227	3.83e-51	-0.9906	0.321898	NA	NA	NA	NA	NA
FHIP2A-out.wgt.RDat	/u/home/t/tboltz/project-ophoff/rna_whole_blood/cts_TWAS_latest/B_Cells_Memory_weights2//FHIP2A-out.wgt.RDat	FHIP2A	10	1.17e+08	1.17e+08	0.04168	rs17721283	-2.540	rs2420069	0.058982	-10.37	-2.418	141	7	lasso	0.05597	1.19e-23	2.4705	0.013492	0.000	0.961	0.000	0.001	0.038
FRA10AC1-out.wgt.RDat	/u/home/t/tboltz/project-ophoff/rna_whole_blood/cts_TWAS_latest/B_Cells_Memory_weights2//FRA10AC1-out.wgt.RDat	FRA10AC1	10	9.54e+07	9.55e+07	0.01902	rs726817	-3.327	rs7094280	0.014914	5.34	0.956	200	3	lasso	0.01434	3.52e-07	0.7140	0.475240	NA	NA	NA	NA	NA
FRAT1-out.wgt.RDat	/u/home/t/tboltz/project-ophoff/rna_whole_blood/cts_TWAS_latest/B_Cells_Memory_weights2//FRAT1-out.wgt.RDat	FRAT1	10	9.91e+07	9.91e+07	0.18838	rs7089713	2.767	rs11189106	0.150054	16.17	1.577	184	10	lasso	0.21799	1.35e-94	1.5572	0.119427	NA	NA	NA	NA	NA
FRAT2-out.wgt.RDat	/u/home/t/tboltz/project-ophoff/rna_whole_blood/cts_TWAS_latest/B_Cells_Memory_weights2//FRAT2-out.wgt.RDat	FRAT2	10	9.91e+07	9.91e+07	0.07701	rs7089713	2.767	rs3814553	0.129192	15.28	0.661	184	7	lasso	0.14012	7.00e-59	0.3684	0.712603	NA	NA	NA	NA	NA
GDI2-out.wgt.RDat	/u/home/t/tboltz/project-ophoff/rna_whole_blood/cts_TWAS_latest/B_Cells_Memory_weights2//GDI2-out.wgt.RDat	GDI2	10	5.81e+06	5.88e+06	0.19263	rs2254067	-2.518	rs3793707	0.056077	-12.52	0.155	207	37	enet	0.15526	1.43e-65	-1.4132	0.157590	NA	NA	NA	NA	NA
GHITM-out.wgt.RDat	/u/home/t/tboltz/project-ophoff/rna_whole_blood/cts_TWAS_latest/B_Cells_Memory_weights2//GHITM-out.wgt.RDat	GHITM	10	8.59e+07	8.59e+07	0.02369	rs3814205	3.929	rs17103046	-0.000476	3.59	0.139	224	224	blup	0.00595	7.74e-04	-0.7569	0.449120	NA	NA	NA	NA	NA
GRK5-out.wgt.RDat	/u/home/t/tboltz/project-ophoff/rna_whole_blood/cts_TWAS_latest/B_Cells_Memory_weights2//GRK5-out.wgt.RDat	GRK5	10	1.21e+08	1.21e+08	0.02606	rs2234962	2.173	rs12573657	0.004625	4.61	0.094	179	4	lasso	0.01171	3.84e-06	1.2604	0.207536	NA	NA	NA	NA	NA
GSTO1-out.wgt.RDat	/u/home/t/tboltz/project-ophoff/rna_whole_blood/cts_TWAS_latest/B_Cells_Memory_weights2//GSTO1-out.wgt.RDat	GSTO1	10	1.06e+08	1.06e+08	0.02588	rs2496021	3.119	rs4925	0.017769	5.76	-1.643	174	26	enet	0.02098	8.58e-10	-1.1499	0.250174	NA	NA	NA	NA	NA
HECTD2-out.wgt.RDat	/u/home/t/tboltz/project-ophoff/rna_whole_blood/cts_TWAS_latest/B_Cells_Memory_weights2//HECTD2-out.wgt.RDat	HECTD2	10	9.32e+07	9.33e+07	0.02855	rs11186654	-2.806	rs12259834	0.034874	8.11	1.294	128	3	lasso	0.03187	4.45e-14	1.3994	0.161686	NA	NA	NA	NA	NA
HELLS-out.wgt.RDat	/u/home/t/tboltz/project-ophoff/rna_whole_blood/cts_TWAS_latest/B_Cells_Memory_weights2//HELLS-out.wgt.RDat	HELLS	10	9.63e+07	9.64e+07	0.07868	rs1934956	2.182	rs4494250	0.025096	-6.88	-1.008	235	26	enet	0.04656	6.82e-20	-0.2030	0.839136	NA	NA	NA	NA	NA
HIF1AN-out.wgt.RDat	/u/home/t/tboltz/project-ophoff/rna_whole_blood/cts_TWAS_latest/B_Cells_Memory_weights2//HIF1AN-out.wgt.RDat	HIF1AN	10	1.02e+08	1.02e+08	0.01116	rs10883452	2.567	rs10883509	0.013940	-5.42	0.334	151	151	blup	0.01325	9.39e-07	-0.1582	0.874278	NA	NA	NA	NA	NA
HKDC1-out.wgt.RDat	/u/home/t/tboltz/project-ophoff/rna_whole_blood/cts_TWAS_latest/B_Cells_Memory_weights2//HKDC1-out.wgt.RDat	HKDC1	10	7.10e+07	7.10e+07	0.15638	rs2894074	-2.587	rs5030933	0.046360	10.10	-1.019	187	4	lasso	0.10154	2.41e-42	-1.0167	0.309276	NA	NA	NA	NA	NA
HNRNPF-out.wgt.RDat	/u/home/t/tboltz/project-ophoff/rna_whole_blood/cts_TWAS_latest/B_Cells_Memory_weights2//HNRNPF-out.wgt.RDat	HNRNPF	10	4.39e+07	4.39e+07	0.02144	rs2265886	2.815	rs17153606	0.006256	-4.52	1.346	204	13	enet	0.01096	7.59e-06	-0.1135	0.909600	NA	NA	NA	NA	NA
HPS1-out.wgt.RDat	/u/home/t/tboltz/project-ophoff/rna_whole_blood/cts_TWAS_latest/B_Cells_Memory_weights2//HPS1-out.wgt.RDat	HPS1	10	1.00e+08	1.00e+08	0.10407	rs10509718	-3.455	rs2296436	0.016708	6.85	2.169	187	17	enet	0.06342	1.19e-26	0.9051	0.365429	NA	NA	NA	NA	NA
HPS6-out.wgt.RDat	/u/home/t/tboltz/project-ophoff/rna_whole_blood/cts_TWAS_latest/B_Cells_Memory_weights2//HPS6-out.wgt.RDat	HPS6	10	1.04e+08	1.04e+08	0.03920	rs17094373	-3.046	rs17771847	0.043129	8.91	-2.981	127	127	blup	0.03965	3.77e-17	-3.0097	0.002615	0.000	0.851	0.000	0.002	0.147
IFIT5-out.wgt.RDat	/u/home/t/tboltz/project-ophoff/rna_whole_blood/cts_TWAS_latest/B_Cells_Memory_weights2//IFIT5-out.wgt.RDat	IFIT5	10	9.12e+07	9.12e+07	0.13790	rs9658765	2.373	rs303210	0.104844	-13.78	1.535	193	6	lasso	0.11400	1.31e-47	-1.3981	0.162073	NA	NA	NA	NA	NA
INSYN2A-out.wgt.RDat	/u/home/t/tboltz/project-ophoff/rna_whole_blood/cts_TWAS_latest/B_Cells_Memory_weights2//INSYN2A-out.wgt.RDat	INSYN2A	10	1.29e+08	1.29e+08	0.00962	rs10830126	-2.702	rs7081349	0.001439	3.80	-0.712	228	13	enet	0.00453	2.94e-03	-1.1408	0.253941	NA	NA	NA	NA	NA
IPMK-out.wgt.RDat	/u/home/t/tboltz/project-ophoff/rna_whole_blood/cts_TWAS_latest/B_Cells_Memory_weights2//IPMK-out.wgt.RDat	IPMK	10	6.00e+07	6.00e+07	0.05251	rs7073314	-1.812	rs2153281	0.027903	-8.47	-0.196	188	23	enet	0.05038	2.04e-21	0.4734	0.635941	NA	NA	NA	NA	NA
ITPRIP-out.wgt.RDat	/u/home/t/tboltz/project-ophoff/rna_whole_blood/cts_TWAS_latest/B_Cells_Memory_weights2//ITPRIP-out.wgt.RDat	ITPRIP	10	1.06e+08	1.06e+08	0.01241	rs971527	3.690	rs10883993	0.011782	4.89	-1.713	197	2	lasso	0.00962	2.58e-05	-1.7065	0.087912	NA	NA	NA	NA	NA
KCNMA1-out.wgt.RDat	/u/home/t/tboltz/project-ophoff/rna_whole_blood/cts_TWAS_latest/B_Cells_Memory_weights2//KCNMA1-out.wgt.RDat	KCNMA1	10	7.86e+07	7.94e+07	0.28209	rs2045448	-2.507	rs816852	0.201570	-18.80	0.749	350	15	enet	0.20760	1.24e-89	-0.8100	0.417955	NA	NA	NA	NA	NA
KIF5B-out.wgt.RDat	/u/home/t/tboltz/project-ophoff/rna_whole_blood/cts_TWAS_latest/B_Cells_Memory_weights2//KIF5B-out.wgt.RDat	KIF5B	10	3.23e+07	3.23e+07	0.02288	rs3006745	-3.102	rs9299674	-0.000428	4.26	1.070	119	119	blup	0.00944	3.06e-05	0.8610	0.389236	NA	NA	NA	NA	NA
KNDC1-out.wgt.RDat	/u/home/t/tboltz/project-ophoff/rna_whole_blood/cts_TWAS_latest/B_Cells_Memory_weights2//KNDC1-out.wgt.RDat	KNDC1	10	1.35e+08	1.35e+08	0.07547	NA	NA	NA	NA	NA	NA	186	0	lasso	0.04008	2.55e-17	NA	NA	NA	NA	NA	NA	NA
LIPA-out.wgt.RDat	/u/home/t/tboltz/project-ophoff/rna_whole_blood/cts_TWAS_latest/B_Cells_Memory_weights2//LIPA-out.wgt.RDat	LIPA	10	9.10e+07	9.12e+07	0.41085	rs9658765	2.373	rs1412444	0.331680	23.96	0.488	231	5	lasso	0.36725	3.54e-174	0.3396	0.734126	NA	NA	NA	NA	NA
LIPN-out.wgt.RDat	/u/home/t/tboltz/project-ophoff/rna_whole_blood/cts_TWAS_latest/B_Cells_Memory_weights2//LIPN-out.wgt.RDat	LIPN	10	9.05e+07	9.05e+07	0.40396	rs6586146	2.558	rs10788613	0.073319	-12.06	0.066	162	62	enet	0.27278	6.73e-122	-1.3239	0.185529	NA	NA	NA	NA	NA
LRMDA-out.wgt.RDat	/u/home/t/tboltz/project-ophoff/rna_whole_blood/cts_TWAS_latest/B_Cells_Memory_weights2//LRMDA-out.wgt.RDat	LRMDA	10	7.72e+07	7.83e+07	0.06372	rs755228	2.591	rs1897191	0.046451	-9.08	1.062	370	3	lasso	0.04605	1.09e-19	-1.2719	0.203391	NA	NA	NA	NA	NA
LRRC27-out.wgt.RDat	/u/home/t/tboltz/project-ophoff/rna_whole_blood/cts_TWAS_latest/B_Cells_Memory_weights2//LRRC27-out.wgt.RDat	LRRC27	10	1.34e+08	1.34e+08	0.02323	rs1532186	3.033	rs2748391	0.024997	-7.11	0.962	98	4	lasso	0.03181	4.73e-14	-0.8691	0.384807	NA	NA	NA	NA	NA
MARCHF5-out.wgt.RDat	/u/home/t/tboltz/project-ophoff/rna_whole_blood/cts_TWAS_latest/B_Cells_Memory_weights2//MARCHF5-out.wgt.RDat	MARCHF5	10	9.41e+07	9.41e+07	0.02539	rs11186719	-1.978	rs7088903	0.043592	8.99	1.319	154	9	enet	0.04321	1.47e-18	1.4355	0.151139	NA	NA	NA	NA	NA
MARCHF8-out.wgt.RDat	/u/home/t/tboltz/project-ophoff/rna_whole_blood/cts_TWAS_latest/B_Cells_Memory_weights2//MARCHF8-out.wgt.RDat	MARCHF8	10	4.60e+07	4.61e+07	0.03872	rs1080264	-2.684	rs34670342	0.057998	10.43	1.464	104	8	lasso	0.06222	3.64e-26	1.7316	0.083339	NA	NA	NA	NA	NA
MASTL-out.wgt.RDat	/u/home/t/tboltz/project-ophoff/rna_whole_blood/cts_TWAS_latest/B_Cells_Memory_weights2//MASTL-out.wgt.RDat	MASTL	10	2.74e+07	2.75e+07	0.30528	rs2477288	-2.996	rs10764686	0.321655	-23.62	-0.480	225	12	lasso	0.32454	1.22e-149	0.4322	0.665568	NA	NA	NA	NA	NA
MCMBP-out.wgt.RDat	/u/home/t/tboltz/project-ophoff/rna_whole_blood/cts_TWAS_latest/B_Cells_Memory_weights2//MCMBP-out.wgt.RDat	MCMBP	10	1.22e+08	1.22e+08	0.11591	rs11594689	-2.286	rs196214	0.014019	-7.69	0.271	205	38	enet	0.07525	1.86e-31	0.9491	0.342567	NA	NA	NA	NA	NA
MFSD13A-out.wgt.RDat	/u/home/t/tboltz/project-ophoff/rna_whole_blood/cts_TWAS_latest/B_Cells_Memory_weights2//MFSD13A-out.wgt.RDat	MFSD13A	10	1.04e+08	1.04e+08	0.01222	rs12413409	-3.191	rs2025713	0.001303	4.19	-1.649	165	165	blup	0.00129	7.23e-02	-1.9741	0.048376	0.755	0.239	0.003	0.001	0.002
MGMT-out.wgt.RDat	/u/home/t/tboltz/project-ophoff/rna_whole_blood/cts_TWAS_latest/B_Cells_Memory_weights2//MGMT-out.wgt.RDat	MGMT	10	1.31e+08	1.32e+08	0.08468	rs7083679	-3.148	rs477692	0.071183	11.28	-0.963	199	25	enet	0.10581	3.84e-44	-2.3891	0.016892	0.000	0.995	0.000	0.002	0.003
MRPL43-out.wgt.RDat	/u/home/t/tboltz/project-ophoff/rna_whole_blood/cts_TWAS_latest/B_Cells_Memory_weights2//MRPL43-out.wgt.RDat	MRPL43	10	1.03e+08	1.03e+08	0.02038	rs4919525	-2.970	rs2181834	0.019714	6.03	-1.671	136	1	lasso	0.01862	7.24e-09	-1.6710	0.094722	NA	NA	NA	NA	NA
MSRB2-out.wgt.RDat	/u/home/t/tboltz/project-ophoff/rna_whole_blood/cts_TWAS_latest/B_Cells_Memory_weights2//MSRB2-out.wgt.RDat	MSRB2	10	2.34e+07	2.34e+07	0.16328	rs10828379	-3.185	rs7911289	0.022634	-7.59	-2.775	162	43	enet	0.07664	4.99e-32	2.5027	0.012325	0.000	0.919	0.000	0.002	0.079
MTG1-out.wgt.RDat	/u/home/t/tboltz/project-ophoff/rna_whole_blood/cts_TWAS_latest/B_Cells_Memory_weights2//MTG1-out.wgt.RDat	MTG1	10	1.35e+08	1.35e+08	0.02300	rs3008359	2.268	rs7083614	0.020294	6.39	1.208	157	2	lasso	0.01787	1.43e-08	1.0830	0.278816	NA	NA	NA	NA	NA
MXI1-out.wgt.RDat	/u/home/t/tboltz/project-ophoff/rna_whole_blood/cts_TWAS_latest/B_Cells_Memory_weights2//MXI1-out.wgt.RDat	MXI1	10	1.12e+08	1.12e+08	0.04577	rs10884933	-2.102	rs11195062	0.025109	6.78	-1.892	163	163	blup	0.02640	6.33e-12	-1.0663	0.286277	NA	NA	NA	NA	NA
MYOF-out.wgt.RDat	/u/home/t/tboltz/project-ophoff/rna_whole_blood/cts_TWAS_latest/B_Cells_Memory_weights2//MYOF-out.wgt.RDat	MYOF	10	9.51e+07	9.52e+07	0.02191	rs726817	-3.327	rs7091625	0.018985	-6.42	-0.619	217	6	lasso	0.01727	2.45e-08	0.6798	0.496624	NA	NA	NA	NA	NA
NCOA4-out.wgt.RDat	/u/home/t/tboltz/project-ophoff/rna_whole_blood/cts_TWAS_latest/B_Cells_Memory_weights2//NCOA4-out.wgt.RDat	NCOA4	10	5.16e+07	5.16e+07	0.10508	NA	NA	NA	NA	NA	NA	33	0	lasso	0.06254	2.70e-26	NA	NA	NA	NA	NA	NA	NA
NMT2-out.wgt.RDat	/u/home/t/tboltz/project-ophoff/rna_whole_blood/cts_TWAS_latest/B_Cells_Memory_weights2//NMT2-out.wgt.RDat	NMT2	10	1.51e+07	1.52e+07	0.23001	rs17156239	2.186	rs3814168	0.046914	9.53	-1.394	208	23	enet	0.11843	1.69e-49	-1.0397	0.298493	NA	NA	NA	NA	NA
NOC3L-out.wgt.RDat	/u/home/t/tboltz/project-ophoff/rna_whole_blood/cts_TWAS_latest/B_Cells_Memory_weights2//NOC3L-out.wgt.RDat	NOC3L	10	9.61e+07	9.61e+07	0.03840	rs3818432	2.026	rs3781264	0.036138	8.00	1.111	155	5	lasso	0.03797	1.74e-16	1.1636	0.244574	NA	NA	NA	NA	NA
NRBF2-out.wgt.RDat	/u/home/t/tboltz/project-ophoff/rna_whole_blood/cts_TWAS_latest/B_Cells_Memory_weights2//NRBF2-out.wgt.RDat	NRBF2	10	6.49e+07	6.49e+07	0.09551	rs224282	-2.466	rs3816685	0.033025	8.10	0.356	263	4	lasso	0.04219	3.73e-18	-0.1583	0.874242	NA	NA	NA	NA	NA
NT5C2-out.wgt.RDat	/u/home/t/tboltz/project-ophoff/rna_whole_blood/cts_TWAS_latest/B_Cells_Memory_weights2//NT5C2-out.wgt.RDat	NT5C2	10	1.05e+08	1.05e+08	0.06152	rs12413409	-3.191	rs11191580	0.038948	8.41	-2.844	229	5	lasso	0.03633	7.75e-16	-2.8958	0.003782	0.000	0.878	0.000	0.004	0.118
NUDT13-out.wgt.RDat	/u/home/t/tboltz/project-ophoff/rna_whole_blood/cts_TWAS_latest/B_Cells_Memory_weights2//NUDT13-out.wgt.RDat	NUDT13	10	7.49e+07	7.49e+07	0.01117	rs7083344	-0.769	rs7900359	0.010098	-5.49	0.031	189	189	blup	0.00969	2.42e-05	-0.0457	0.963589	NA	NA	NA	NA	NA
NUDT5-out.wgt.RDat	/u/home/t/tboltz/project-ophoff/rna_whole_blood/cts_TWAS_latest/B_Cells_Memory_weights2//NUDT5-out.wgt.RDat	NUDT5	10	1.22e+07	1.22e+07	0.04738	rs7894008	-2.631	rs11257655	0.034924	9.20	-1.643	122	5	enet	0.05665	6.33e-24	-1.5909	0.111640	NA	NA	NA	NA	NA
NUTM2B-out.wgt.RDat	/u/home/t/tboltz/project-ophoff/rna_whole_blood/cts_TWAS_latest/B_Cells_Memory_weights2//NUTM2B-out.wgt.RDat	NUTM2B	10	8.15e+07	8.15e+07	0.01568	rs10740501	2.618	rs10824765	0.002178	-3.89	-0.214	126	126	blup	0.00567	1.00e-03	-1.7667	0.077285	NA	NA	NA	NA	NA
OGA-out.wgt.RDat	/u/home/t/tboltz/project-ophoff/rna_whole_blood/cts_TWAS_latest/B_Cells_Memory_weights2//OGA-out.wgt.RDat	OGA	10	1.04e+08	1.04e+08	0.00967	rs17094373	-3.046	rs10509754	0.005489	-4.74	-0.736	141	141	blup	0.00620	6.08e-04	0.6557	0.511996	NA	NA	NA	NA	NA
OR13A1-out.wgt.RDat	/u/home/t/tboltz/project-ophoff/rna_whole_blood/cts_TWAS_latest/B_Cells_Memory_weights2//OR13A1-out.wgt.RDat	OR13A1	10	4.58e+07	4.58e+07	0.03401	rs1080264	-2.684	rs6413416	0.032868	-8.26	0.015	121	15	enet	0.03901	6.75e-17	0.3174	0.750953	NA	NA	NA	NA	NA
PANK1-out.wgt.RDat	/u/home/t/tboltz/project-ophoff/rna_whole_blood/cts_TWAS_latest/B_Cells_Memory_weights2//PANK1-out.wgt.RDat	PANK1	10	9.13e+07	9.14e+07	0.02596	rs304504	-1.964	rs2419057	0.004842	4.76	-0.441	181	181	blup	0.01654	4.77e-08	-0.1583	0.874253	NA	NA	NA	NA	NA
PDSS1-out.wgt.RDat	/u/home/t/tboltz/project-ophoff/rna_whole_blood/cts_TWAS_latest/B_Cells_Memory_weights2//PDSS1-out.wgt.RDat	PDSS1	10	2.70e+07	2.70e+07	0.01623	rs2477288	-2.996	rs2477288	0.011582	5.41	-2.996	154	3	lasso	0.01355	7.19e-07	-2.6190	0.008818	0.017	0.846	0.000	0.001	0.136
PDZD8-out.wgt.RDat	/u/home/t/tboltz/project-ophoff/rna_whole_blood/cts_TWAS_latest/B_Cells_Memory_weights2//PDZD8-out.wgt.RDat	PDZD8	10	1.19e+08	1.19e+08	0.16529	rs2803804	2.850	rs2532841	0.062424	-10.48	2.708	138	30	enet	0.07804	1.33e-32	-2.0806	0.037467	0.000	0.925	0.000	0.001	0.074
PFKFB3-out.wgt.RDat	/u/home/t/tboltz/project-ophoff/rna_whole_blood/cts_TWAS_latest/B_Cells_Memory_weights2//PFKFB3-out.wgt.RDat	PFKFB3	10	6.19e+06	6.30e+06	0.02778	rs2254067	-2.518	rs589142	0.009824	5.02	0.046	184	6	lasso	0.01405	4.56e-07	0.4195	0.674825	NA	NA	NA	NA	NA
PFKP-out.wgt.RDat	/u/home/t/tboltz/project-ophoff/rna_whole_blood/cts_TWAS_latest/B_Cells_Memory_weights2//PFKP-out.wgt.RDat	PFKP	10	3.11e+06	3.18e+06	0.06196	rs1931864	2.942	rs4881109	0.039522	-9.16	-0.777	237	14	enet	0.05202	4.52e-22	0.0722	0.942470	NA	NA	NA	NA	NA
PHYH-out.wgt.RDat	/u/home/t/tboltz/project-ophoff/rna_whole_blood/cts_TWAS_latest/B_Cells_Memory_weights2//PHYH-out.wgt.RDat	PHYH	10	1.33e+07	1.33e+07	0.01991	rs557264	-2.628	rs17512962	0.012361	-5.22	-0.385	190	3	enet	0.01793	1.35e-08	1.2069	0.227469	NA	NA	NA	NA	NA
PIP4K2A-out.wgt.RDat	/u/home/t/tboltz/project-ophoff/rna_whole_blood/cts_TWAS_latest/B_Cells_Memory_weights2//PIP4K2A-out.wgt.RDat	PIP4K2A	10	2.28e+07	2.30e+07	0.03778	rs10828379	-3.185	rs10828316	0.030152	-7.37	-0.266	164	3	lasso	0.02598	9.25e-12	0.3781	0.705380	NA	NA	NA	NA	NA
PKD2L1-out.wgt.RDat	/u/home/t/tboltz/project-ophoff/rna_whole_blood/cts_TWAS_latest/B_Cells_Memory_weights2//PKD2L1-out.wgt.RDat	PKD2L1	10	1.02e+08	1.02e+08	0.07537	rs11190298	4.034	rs7897454	0.054436	9.90	2.032	205	13	enet	0.06062	1.60e-25	2.0491	0.040456	0.000	0.941	0.000	0.040	0.019
PLAU-out.wgt.RDat	/u/home/t/tboltz/project-ophoff/rna_whole_blood/cts_TWAS_latest/B_Cells_Memory_weights2//PLAU-out.wgt.RDat	PLAU	10	7.57e+07	7.57e+07	0.01456	rs12784355	1.957	rs2227551	0.008702	4.96	-0.262	146	146	blup	0.00812	1.03e-04	-1.5014	0.133253	NA	NA	NA	NA	NA
PLEKHA1-out.wgt.RDat	/u/home/t/tboltz/project-ophoff/rna_whole_blood/cts_TWAS_latest/B_Cells_Memory_weights2//PLEKHA1-out.wgt.RDat	PLEKHA1	10	1.24e+08	1.24e+08	0.02787	rs10887110	-2.698	rs10510110	0.026083	-7.33	-1.841	221	8	enet	0.02977	2.99e-13	1.8098	0.070332	NA	NA	NA	NA	NA
PPA1-out.wgt.RDat	/u/home/t/tboltz/project-ophoff/rna_whole_blood/cts_TWAS_latest/B_Cells_Memory_weights2//PPA1-out.wgt.RDat	PPA1	10	7.20e+07	7.20e+07	0.12722	rs10999211	-3.460	rs10999211	0.073997	11.43	-3.460	212	25	enet	0.09368	4.63e-39	-3.7785	0.000158	0.000	0.553	0.000	0.001	0.446
PRXL2A-out.wgt.RDat	/u/home/t/tboltz/project-ophoff/rna_whole_blood/cts_TWAS_latest/B_Cells_Memory_weights2//PRXL2A-out.wgt.RDat	PRXL2A	10	8.22e+07	8.22e+07	0.03638	rs1002745	-3.595	rs1870145	0.030117	-7.71	-0.272	236	19	enet	0.02792	1.60e-12	0.2681	0.788599	NA	NA	NA	NA	NA
PSAP-out.wgt.RDat	/u/home/t/tboltz/project-ophoff/rna_whole_blood/cts_TWAS_latest/B_Cells_Memory_weights2//PSAP-out.wgt.RDat	PSAP	10	7.36e+07	7.36e+07	0.05852	rs7074205	-2.640	rs4747195	0.039002	8.31	0.068	261	4	lasso	0.03591	1.14e-15	-0.1768	0.859654	NA	NA	NA	NA	NA
PTER-out.wgt.RDat	/u/home/t/tboltz/project-ophoff/rna_whole_blood/cts_TWAS_latest/B_Cells_Memory_weights2//PTER-out.wgt.RDat	PTER	10	1.65e+07	1.66e+07	0.11874	rs7913144	-3.514	rs2078518	0.038351	-8.35	2.241	228	8	lasso	0.07531	1.75e-31	-2.0306	0.042294	0.000	0.972	0.000	0.004	0.023
PYROXD2-out.wgt.RDat	/u/home/t/tboltz/project-ophoff/rna_whole_blood/cts_TWAS_latest/B_Cells_Memory_weights2//PYROXD2-out.wgt.RDat	PYROXD2	10	1.00e+08	1.00e+08	0.02898	rs10509718	-3.455	rs942805	0.028539	-7.33	-1.723	180	6	lasso	0.02712	3.31e-12	1.6437	0.100238	NA	NA	NA	NA	NA
RASGEF1A-out.wgt.RDat	/u/home/t/tboltz/project-ophoff/rna_whole_blood/cts_TWAS_latest/B_Cells_Memory_weights2//RASGEF1A-out.wgt.RDat	RASGEF1A	10	4.37e+07	4.38e+07	0.03662	rs2265886	2.815	rs2503850	0.007722	-5.66	-0.509	178	4	lasso	0.01553	1.19e-07	-0.1944	0.845858	NA	NA	NA	NA	NA
RASSF4-out.wgt.RDat	/u/home/t/tboltz/project-ophoff/rna_whole_blood/cts_TWAS_latest/B_Cells_Memory_weights2//RASSF4-out.wgt.RDat	RASSF4	10	4.55e+07	4.55e+07	0.03165	rs1080264	-2.684	rs883735	0.021096	-6.26	0.773	179	11	enet	0.02707	3.46e-12	-0.9603	0.336886	NA	NA	NA	NA	NA
RRP12-out.wgt.RDat	/u/home/t/tboltz/project-ophoff/rna_whole_blood/cts_TWAS_latest/B_Cells_Memory_weights2//RRP12-out.wgt.RDat	RRP12	10	9.91e+07	9.92e+07	0.07602	rs7089713	2.767	rs9888026	0.119092	14.39	0.574	185	3	lasso	0.11864	1.37e-49	0.5979	0.549914	NA	NA	NA	NA	NA
RSU1-out.wgt.RDat	/u/home/t/tboltz/project-ophoff/rna_whole_blood/cts_TWAS_latest/B_Cells_Memory_weights2//RSU1-out.wgt.RDat	RSU1	10	1.66e+07	1.69e+07	0.26470	rs2281649	3.727	rs780633	0.115591	14.35	0.090	264	34	enet	0.14443	8.93e-61	-1.0287	0.303611	NA	NA	NA	NA	NA
RTKN2-out.wgt.RDat	/u/home/t/tboltz/project-ophoff/rna_whole_blood/cts_TWAS_latest/B_Cells_Memory_weights2//RTKN2-out.wgt.RDat	RTKN2	10	6.39e+07	6.40e+07	0.18113	rs16916988	2.684	rs1368158	0.127760	14.96	-0.806	211	26	enet	0.15839	5.76e-67	-1.0816	0.279420	NA	NA	NA	NA	NA
SCART1-out.wgt.RDat	/u/home/t/tboltz/project-ophoff/rna_whole_blood/cts_TWAS_latest/B_Cells_Memory_weights2//SCART1-out.wgt.RDat	SCART1	10	1.35e+08	1.35e+08	0.01993	NA	NA	NA	NA	NA	NA	144	0	blup	0.01423	3.88e-07	NA	NA	NA	NA	NA	NA	NA
SEC31B-out.wgt.RDat	/u/home/t/tboltz/project-ophoff/rna_whole_blood/cts_TWAS_latest/B_Cells_Memory_weights2//SEC31B-out.wgt.RDat	SEC31B	10	1.02e+08	1.02e+08	0.01067	rs11593328	2.887	rs2489034	0.017271	-6.07	0.231	155	3	lasso	0.01703	3.07e-08	-0.3045	0.760734	NA	NA	NA	NA	NA
SEC61A2-out.wgt.RDat	/u/home/t/tboltz/project-ophoff/rna_whole_blood/cts_TWAS_latest/B_Cells_Memory_weights2//SEC61A2-out.wgt.RDat	SEC61A2	10	1.22e+07	1.22e+07	0.02394	rs7894008	-2.631	rs10906086	0.017930	-5.80	0.527	124	26	enet	0.01847	8.33e-09	-1.6069	0.108081	NA	NA	NA	NA	NA
SFRP5-out.wgt.RDat	/u/home/t/tboltz/project-ophoff/rna_whole_blood/cts_TWAS_latest/B_Cells_Memory_weights2//SFRP5-out.wgt.RDat	SFRP5	10	9.95e+07	9.95e+07	0.01914	rs10509718	-3.455	rs10748709	0.010784	-5.93	-0.199	147	4	lasso	0.01153	4.51e-06	-0.1988	0.842400	NA	NA	NA	NA	NA
SFXN4-out.wgt.RDat	/u/home/t/tboltz/project-ophoff/rna_whole_blood/cts_TWAS_latest/B_Cells_Memory_weights2//SFXN4-out.wgt.RDat	SFXN4	10	1.21e+08	1.21e+08	0.11389	rs4504984	2.835	rs925388	0.098903	13.13	-0.741	148	4	enet	0.09984	1.25e-41	-0.5088	0.610858	NA	NA	NA	NA	NA
SGMS1-out.wgt.RDat	/u/home/t/tboltz/project-ophoff/rna_whole_blood/cts_TWAS_latest/B_Cells_Memory_weights2//SGMS1-out.wgt.RDat	SGMS1	10	5.21e+07	5.24e+07	0.01658	rs3739979	2.708	rs4935737	0.006239	-5.16	0.088	194	5	lasso	0.00992	1.96e-05	-0.3164	0.751667	NA	NA	NA	NA	NA
SHTN1-out.wgt.RDat	/u/home/t/tboltz/project-ophoff/rna_whole_blood/cts_TWAS_latest/B_Cells_Memory_weights2//SHTN1-out.wgt.RDat	SHTN1	10	1.19e+08	1.19e+08	0.31728	rs2803804	2.850	rs740600	0.174536	-17.44	0.062	205	3	lasso	0.17487	2.09e-74	-0.0946	0.924646	NA	NA	NA	NA	NA
SIRT1-out.wgt.RDat	/u/home/t/tboltz/project-ophoff/rna_whole_blood/cts_TWAS_latest/B_Cells_Memory_weights2//SIRT1-out.wgt.RDat	SIRT1	10	6.96e+07	6.97e+07	0.06468	rs12778366	2.687	rs10997885	0.047387	9.17	1.767	183	9	lasso	0.04122	9.03e-18	1.9378	0.052653	NA	NA	NA	NA	NA
SLC35G1-out.wgt.RDat	/u/home/t/tboltz/project-ophoff/rna_whole_blood/cts_TWAS_latest/B_Cells_Memory_weights2//SLC35G1-out.wgt.RDat	SLC35G1	10	9.57e+07	9.57e+07	0.02261	rs726817	-3.327	rs1223467	0.016429	5.55	1.232	169	2	lasso	0.01445	3.18e-07	1.2026	0.229130	NA	NA	NA	NA	NA
SLIT1-out.wgt.RDat	/u/home/t/tboltz/project-ophoff/rna_whole_blood/cts_TWAS_latest/B_Cells_Memory_weights2//SLIT1-out.wgt.RDat	SLIT1	10	9.88e+07	9.89e+07	0.02023	rs7089713	2.767	rs3740522	0.019439	6.38	1.903	200	4	lasso	0.01848	8.25e-09	1.7236	0.084787	NA	NA	NA	NA	NA
SLK-out.wgt.RDat	/u/home/t/tboltz/project-ophoff/rna_whole_blood/cts_TWAS_latest/B_Cells_Memory_weights2//SLK-out.wgt.RDat	SLK	10	1.06e+08	1.06e+08	0.02955	rs11597779	-2.857	rs805688	0.018174	5.89	-0.047	203	203	blup	0.01724	2.53e-08	-0.1776	0.859032	NA	NA	NA	NA	NA
SORCS3-out.wgt.RDat	/u/home/t/tboltz/project-ophoff/rna_whole_blood/cts_TWAS_latest/B_Cells_Memory_weights2//SORCS3-out.wgt.RDat	SORCS3	10	1.06e+08	1.07e+08	0.02910	rs1997066	-3.947	rs7078084	0.002866	-4.16	-3.233	400	32	enet	0.01409	4.38e-07	1.3414	0.179804	NA	NA	NA	NA	NA
SPOCK2-out.wgt.RDat	/u/home/t/tboltz/project-ophoff/rna_whole_blood/cts_TWAS_latest/B_Cells_Memory_weights2//SPOCK2-out.wgt.RDat	SPOCK2	10	7.38e+07	7.38e+07	0.03225	rs7074205	-2.640	rs1668172	0.007342	4.79	1.137	257	22	enet	0.00685	3.34e-04	0.9252	0.354852	NA	NA	NA	NA	NA
STAM-out.wgt.RDat	/u/home/t/tboltz/project-ophoff/rna_whole_blood/cts_TWAS_latest/B_Cells_Memory_weights2//STAM-out.wgt.RDat	STAM	10	1.77e+07	1.78e+07	0.02706	rs17141430	3.156	rs12221	0.016604	-5.81	0.017	137	5	lasso	0.01787	1.42e-08	-0.4695	0.638694	NA	NA	NA	NA	NA
STN1-out.wgt.RDat	/u/home/t/tboltz/project-ophoff/rna_whole_blood/cts_TWAS_latest/B_Cells_Memory_weights2//STN1-out.wgt.RDat	STN1	10	1.06e+08	1.06e+08	0.02003	rs1865926	-2.145	rs4918069	0.009827	4.97	0.447	194	194	blup	0.00649	4.65e-04	-0.5352	0.592524	NA	NA	NA	NA	NA
STOX1-out.wgt.RDat	/u/home/t/tboltz/project-ophoff/rna_whole_blood/cts_TWAS_latest/B_Cells_Memory_weights2//STOX1-out.wgt.RDat	STOX1	10	7.06e+07	7.07e+07	0.18747	rs2894074	-2.587	rs3998856	0.238897	20.47	1.810	158	54	enet	0.35694	4.18e-168	1.2616	0.207105	NA	NA	NA	NA	NA
TBC1D12-out.wgt.RDat	/u/home/t/tboltz/project-ophoff/rna_whole_blood/cts_TWAS_latest/B_Cells_Memory_weights2//TBC1D12-out.wgt.RDat	TBC1D12	10	9.62e+07	9.63e+07	0.06328	rs3818432	2.026	rs3818432	0.022059	6.68	2.026	203	27	enet	0.03677	5.22e-16	1.1264	0.259998	NA	NA	NA	NA	NA
TCTN3-out.wgt.RDat	/u/home/t/tboltz/project-ophoff/rna_whole_blood/cts_TWAS_latest/B_Cells_Memory_weights2//TCTN3-out.wgt.RDat	TCTN3	10	9.74e+07	9.75e+07	0.02707	rs7088546	-2.319	rs3176893	0.005187	5.00	-0.346	277	277	blup	0.01035	1.33e-05	-0.0928	0.926027	NA	NA	NA	NA	NA
TFAM-out.wgt.RDat	/u/home/t/tboltz/project-ophoff/rna_whole_blood/cts_TWAS_latest/B_Cells_Memory_weights2//TFAM-out.wgt.RDat	TFAM	10	6.01e+07	6.02e+07	0.14871	rs1992657	-1.972	rs2306604	0.131176	-15.32	-0.170	167	3	lasso	0.13109	5.98e-55	0.1674	0.867017	NA	NA	NA	NA	NA
TMEM273-out.wgt.RDat	/u/home/t/tboltz/project-ophoff/rna_whole_blood/cts_TWAS_latest/B_Cells_Memory_weights2//TMEM273-out.wgt.RDat	TMEM273	10	5.04e+07	5.04e+07	0.54147	rs12248178	2.220	rs12249370	0.198421	18.55	-1.137	243	51	enet	0.24897	8.64e-110	-1.7238	0.084738	NA	NA	NA	NA	NA
TNKS2-out.wgt.RDat	/u/home/t/tboltz/project-ophoff/rna_whole_blood/cts_TWAS_latest/B_Cells_Memory_weights2//TNKS2-out.wgt.RDat	TNKS2	10	9.36e+07	9.36e+07	0.03003	rs11186654	-2.806	rs11186719	0.008876	-5.34	-1.978	130	5	lasso	0.02083	9.77e-10	1.6625	0.096409	NA	NA	NA	NA	NA
TRDMT1-out.wgt.RDat	/u/home/t/tboltz/project-ophoff/rna_whole_blood/cts_TWAS_latest/B_Cells_Memory_weights2//TRDMT1-out.wgt.RDat	TRDMT1	10	1.72e+07	1.72e+07	0.09528	rs2281649	3.727	rs10490958	0.020071	7.30	0.344	295	38	enet	0.06553	1.66e-27	0.0159	0.987287	NA	NA	NA	NA	NA
TRIM8-out.wgt.RDat	/u/home/t/tboltz/project-ophoff/rna_whole_blood/cts_TWAS_latest/B_Cells_Memory_weights2//TRIM8-out.wgt.RDat	TRIM8	10	1.04e+08	1.04e+08	0.02845	rs12413409	-3.191	rs2025713	0.013774	-5.22	-1.649	220	9	lasso	0.01077	9.03e-06	1.7185	0.085711	NA	NA	NA	NA	NA
TSPAN14-out.wgt.RDat	/u/home/t/tboltz/project-ophoff/rna_whole_blood/cts_TWAS_latest/B_Cells_Memory_weights2//TSPAN14-out.wgt.RDat	TSPAN14	10	8.22e+07	8.23e+07	0.04909	rs1002745	-3.595	rs12264252	0.026192	7.19	-1.530	230	4	lasso	0.02643	6.16e-12	-1.9771	0.048030	0.000	0.989	0.000	0.002	0.008
UBE2D1-out.wgt.RDat	/u/home/t/tboltz/project-ophoff/rna_whole_blood/cts_TWAS_latest/B_Cells_Memory_weights2//UBE2D1-out.wgt.RDat	UBE2D1	10	6.01e+07	6.01e+07	0.12053	rs1992657	-1.972	rs10826178	0.123190	-14.68	-0.126	177	3	lasso	0.12305	1.76e-51	0.1508	0.880099	NA	NA	NA	NA	NA
UROS-out.wgt.RDat	/u/home/t/tboltz/project-ophoff/rna_whole_blood/cts_TWAS_latest/B_Cells_Memory_weights2//UROS-out.wgt.RDat	UROS	10	1.27e+08	1.28e+08	0.01214	rs12260543	2.705	rs10901483	0.010997	-5.33	0.268	194	2	lasso	0.01129	5.64e-06	-0.0804	0.935903	NA	NA	NA	NA	NA
USP6NL-out.wgt.RDat	/u/home/t/tboltz/project-ophoff/rna_whole_blood/cts_TWAS_latest/B_Cells_Memory_weights2//USP6NL-out.wgt.RDat	USP6NL	10	1.15e+07	1.17e+07	0.02753	rs10490953	3.028	rs10905992	0.016629	-5.74	-1.197	143	5	lasso	0.01442	3.26e-07	1.2798	0.200630	NA	NA	NA	NA	NA
VDAC2-out.wgt.RDat	/u/home/t/tboltz/project-ophoff/rna_whole_blood/cts_TWAS_latest/B_Cells_Memory_weights2//VDAC2-out.wgt.RDat	VDAC2	10	7.70e+07	7.70e+07	0.01714	rs755228	2.591	rs11001296	0.003835	-4.13	0.324	154	154	blup	0.01312	1.06e-06	0.1044	0.916833	NA	NA	NA	NA	NA
VIM-out.wgt.RDat	/u/home/t/tboltz/project-ophoff/rna_whole_blood/cts_TWAS_latest/B_Cells_Memory_weights2//VIM-out.wgt.RDat	VIM	10	1.73e+07	1.73e+07	0.04105	rs2281649	3.727	rs359285	0.035947	-8.18	-1.242	286	3	lasso	0.04189	4.88e-18	2.3226	0.020201	0.000	0.985	0.000	0.010	0.004
VPS26A-out.wgt.RDat	/u/home/t/tboltz/project-ophoff/rna_whole_blood/cts_TWAS_latest/B_Cells_Memory_weights2//VPS26A-out.wgt.RDat	VPS26A	10	7.09e+07	7.09e+07	0.05563	rs2894074	-2.587	rs12257763	0.072981	11.35	2.193	160	2	lasso	0.07231	2.93e-30	2.1929	0.028318	0.000	0.976	0.000	0.001	0.023
VSIR-out.wgt.RDat	/u/home/t/tboltz/project-ophoff/rna_whole_blood/cts_TWAS_latest/B_Cells_Memory_weights2//VSIR-out.wgt.RDat	VSIR	10	7.35e+07	7.35e+07	0.02970	rs7074205	-2.640	rs3747859	0.017776	-5.69	0.278	264	5	lasso	0.02029	1.59e-09	-0.1560	0.876028	NA	NA	NA	NA	NA
WAPL-out.wgt.RDat	/u/home/t/tboltz/project-ophoff/rna_whole_blood/cts_TWAS_latest/B_Cells_Memory_weights2//WAPL-out.wgt.RDat	WAPL	10	8.82e+07	8.83e+07	0.04908	rs3858279	2.203	rs10887606	0.049143	-9.33	-1.683	152	4	lasso	0.04393	7.56e-19	1.7502	0.080087	NA	NA	NA	NA	NA
WASHC2A-out.wgt.RDat	/u/home/t/tboltz/project-ophoff/rna_whole_blood/cts_TWAS_latest/B_Cells_Memory_weights2//WASHC2A-out.wgt.RDat	WASHC2A	10	5.18e+07	5.19e+07	0.03685	rs3739979	2.708	rs1369864	0.003718	4.33	-1.076	119	19	enet	0.01579	9.42e-08	-1.1098	0.267087	NA	NA	NA	NA	NA
WASHC2C-out.wgt.RDat	/u/home/t/tboltz/project-ophoff/rna_whole_blood/cts_TWAS_latest/B_Cells_Memory_weights2//WASHC2C-out.wgt.RDat	WASHC2C	10	4.62e+07	4.63e+07	0.10530	rs1080264	-2.684	rs7086046	0.036265	-8.19	-0.053	70	21	enet	0.05787	2.04e-24	-0.4517	0.651475	NA	NA	NA	NA	NA
WDFY4-out.wgt.RDat	/u/home/t/tboltz/project-ophoff/rna_whole_blood/cts_TWAS_latest/B_Cells_Memory_weights2//WDFY4-out.wgt.RDat	WDFY4	10	4.99e+07	5.02e+07	0.27648	rs1814478	-2.301	rs7072606	0.124885	14.77	1.050	260	8	enet	0.12815	1.12e-53	0.8180	0.413349	NA	NA	NA	NA	NA
ZFAND4-out.wgt.RDat	/u/home/t/tboltz/project-ophoff/rna_whole_blood/cts_TWAS_latest/B_Cells_Memory_weights2//ZFAND4-out.wgt.RDat	ZFAND4	10	4.61e+07	4.62e+07	0.03764	rs1080264	-2.684	rs10751384	0.015970	6.35	2.111	88	10	enet	0.03525	2.07e-15	3.2803	0.001037	0.000	0.983	0.000	0.001	0.017
ZFYVE27-out.wgt.RDat	/u/home/t/tboltz/project-ophoff/rna_whole_blood/cts_TWAS_latest/B_Cells_Memory_weights2//ZFYVE27-out.wgt.RDat	ZFYVE27	10	9.95e+07	9.95e+07	0.01602	rs10509718	-3.455	rs10882993	0.006947	-4.90	0.572	156	156	blup	0.00789	1.27e-04	-1.0982	0.272120	NA	NA	NA	NA	NA
ZNF33A-out.wgt.RDat	/u/home/t/tboltz/project-ophoff/rna_whole_blood/cts_TWAS_latest/B_Cells_Memory_weights2//ZNF33A-out.wgt.RDat	ZNF33A	10	3.83e+07	3.84e+07	0.00955	rs3920554	-2.687	rs11592503	0.007096	-4.35	-0.577	71	2	lasso	0.00669	3.87e-04	0.1420	0.887062	NA	NA	NA	NA	NA
ZNF438-out.wgt.RDat	/u/home/t/tboltz/project-ophoff/rna_whole_blood/cts_TWAS_latest/B_Cells_Memory_weights2//ZNF438-out.wgt.RDat	ZNF438	10	3.11e+07	3.13e+07	0.04459	rs12770855	2.245	rs867991	0.008271	-4.82	-0.661	205	38	enet	0.02278	1.68e-10	1.3131	0.189135	NA	NA	NA	NA	NA
PANEL	FILE	ID	CHR	P0	P1	HSQ	BEST.GWAS.ID	BEST.GWAS.Z	EQTL.ID	EQTL.R2	EQTL.Z	EQTL.GWAS.Z	NSNP	NWGT	MODEL	MODELCV.R2	MODELCV.PV	TWAS.Z	TWAS.P	COLOC.PP0	COLOC.PP1	COLOC.PP2	COLOC.PP3	COLOC.PP4
ADM-out.wgt.RDat	/u/home/t/tboltz/project-ophoff/rna_whole_blood/cts_TWAS_latest/B_Cells_Memory_weights2//ADM-out.wgt.RDat	ADM	11	10326621	10328944	0.1034	rs7113101	-2.49	rs10840332	0.052925	-9.82	1.017	133	35	enet	0.06915	5.68e-29	-0.729	0.4660	NA	NA	NA	NA	NA
AKIP1-out.wgt.RDat	/u/home/t/tboltz/project-ophoff/rna_whole_blood/cts_TWAS_latest/B_Cells_Memory_weights2//AKIP1-out.wgt.RDat	AKIP1	11	8932687	8941631	0.0228	rs9300092	3.12	rs2742552	0.023062	6.68	0.796	148	5	lasso	0.02265	1.89e-10	1.489	0.1364	NA	NA	NA	NA	NA
ANO5-out.wgt.RDat	/u/home/t/tboltz/project-ophoff/rna_whole_blood/cts_TWAS_latest/B_Cells_Memory_weights2//ANO5-out.wgt.RDat	ANO5	11	21821481	22304903	0.0533	rs10833542	-2.81	rs4565894	0.057264	10.19	0.343	204	5	lasso	0.05861	1.03e-24	0.299	0.7649	NA	NA	NA	NA	NA
ANO9-out.wgt.RDat	/u/home/t/tboltz/project-ophoff/rna_whole_blood/cts_TWAS_latest/B_Cells_Memory_weights2//ANO9-out.wgt.RDat	ANO9	11	417939	442011	0.0339	NA	NA	NA	NA	NA	NA	81	0	enet	0.02162	4.78e-10	NA	NA	NA	NA	NA	NA	NA
ARNTL-out.wgt.RDat	/u/home/t/tboltz/project-ophoff/rna_whole_blood/cts_TWAS_latest/B_Cells_Memory_weights2//ARNTL-out.wgt.RDat	ARNTL	11	13298200	13408813	0.0683	rs10832000	2.68	rs4757145	0.056145	10.12	0.630	227	9	lasso	0.06143	7.57e-26	0.478	0.6329	NA	NA	NA	NA	NA
ASCL2-out.wgt.RDat	/u/home/t/tboltz/project-ophoff/rna_whole_blood/cts_TWAS_latest/B_Cells_Memory_weights2//ASCL2-out.wgt.RDat	ASCL2	11	2289726	2292182	0.1119	NA	NA	NA	NA	NA	NA	89	0	enet	0.07485	2.70e-31	NA	NA	NA	NA	NA	NA	NA
BET1L-out.wgt.RDat	/u/home/t/tboltz/project-ophoff/rna_whole_blood/cts_TWAS_latest/B_Cells_Memory_weights2//BET1L-out.wgt.RDat	BET1L	11	167785	207428	0.0192	NA	NA	NA	NA	NA	NA	68	0	lasso	0.01244	1.98e-06	NA	NA	NA	NA	NA	NA	NA
BTBD10-out.wgt.RDat	/u/home/t/tboltz/project-ophoff/rna_whole_blood/cts_TWAS_latest/B_Cells_Memory_weights2//BTBD10-out.wgt.RDat	BTBD10	11	13409549	13484844	0.0308	rs10832000	2.68	rs307207	0.041549	-8.75	-0.966	244	7	enet	0.04053	1.70e-17	1.080	0.2802	NA	NA	NA	NA	NA
C11orf21-out.wgt.RDat	/u/home/t/tboltz/project-ophoff/rna_whole_blood/cts_TWAS_latest/B_Cells_Memory_weights2//C11orf21-out.wgt.RDat	C11orf21	11	2316876	2324279	0.0752	NA	NA	NA	NA	NA	NA	90	0	enet	0.07359	8.84e-31	NA	NA	NA	NA	NA	NA	NA
CD151-out.wgt.RDat	/u/home/t/tboltz/project-ophoff/rna_whole_blood/cts_TWAS_latest/B_Cells_Memory_weights2//CD151-out.wgt.RDat	CD151	11	832888	839831	0.3153	NA	NA	NA	NA	NA	NA	103	0	enet	0.31708	1.62e-145	NA	NA	NA	NA	NA	NA	NA
CYB5R2-out.wgt.RDat	/u/home/t/tboltz/project-ophoff/rna_whole_blood/cts_TWAS_latest/B_Cells_Memory_weights2//CYB5R2-out.wgt.RDat	CYB5R2	11	7686332	7698453	0.0966	rs11041352	2.60	rs11607941	0.077666	12.10	-0.395	257	28	enet	0.09867	3.85e-41	-0.459	0.6461	NA	NA	NA	NA	NA
DENND5A-out.wgt.RDat	/u/home/t/tboltz/project-ophoff/rna_whole_blood/cts_TWAS_latest/B_Cells_Memory_weights2//DENND5A-out.wgt.RDat	DENND5A	11	9160373	9286897	0.0322	rs1883099	2.26	rs11042231	0.015485	5.40	-1.504	155	3	lasso	0.01841	8.77e-09	-1.833	0.0668	NA	NA	NA	NA	NA
EIF3F-out.wgt.RDat	/u/home/t/tboltz/project-ophoff/rna_whole_blood/cts_TWAS_latest/B_Cells_Memory_weights2//EIF3F-out.wgt.RDat	EIF3F	11	7991799	8023409	0.1073	rs999495	-3.22	rs2136907	0.034927	9.33	0.985	238	32	enet	0.07798	1.41e-32	0.152	0.8789	NA	NA	NA	NA	NA
FANCF-out.wgt.RDat	/u/home/t/tboltz/project-ophoff/rna_whole_blood/cts_TWAS_latest/B_Cells_Memory_weights2//FANCF-out.wgt.RDat	FANCF	11	22644080	22647369	0.0176	rs12575930	-2.84	rs1514084	0.004132	4.01	0.173	94	13	enet	0.00593	7.87e-04	0.611	0.5414	NA	NA	NA	NA	NA
HBG1-out.wgt.RDat	/u/home/t/tboltz/project-ophoff/rna_whole_blood/cts_TWAS_latest/B_Cells_Memory_weights2//HBG1-out.wgt.RDat	HBG1	11	5269310	5271089	0.1462	rs10837853	2.47	rs5010979	0.087876	12.54	-0.390	489	3	lasso	0.08733	2.00e-36	-0.390	0.6964	NA	NA	NA	NA	NA
HBG2-out.wgt.RDat	/u/home/t/tboltz/project-ophoff/rna_whole_blood/cts_TWAS_latest/B_Cells_Memory_weights2//HBG2-out.wgt.RDat	HBG2	11	5274419	5276011	0.2030	rs10837853	2.47	rs2855039	0.102739	13.40	0.532	490	3	lasso	0.10234	1.11e-42	0.499	0.6177	NA	NA	NA	NA	NA
IFITM2-out.wgt.RDat	/u/home/t/tboltz/project-ophoff/rna_whole_blood/cts_TWAS_latest/B_Cells_Memory_weights2//IFITM2-out.wgt.RDat	IFITM2	11	307632	315272	0.1128	NA	NA	NA	NA	NA	NA	77	0	lasso	0.04808	1.70e-20	NA	NA	NA	NA	NA	NA	NA
IFITM3-out.wgt.RDat	/u/home/t/tboltz/project-ophoff/rna_whole_blood/cts_TWAS_latest/B_Cells_Memory_weights2//IFITM3-out.wgt.RDat	IFITM3	11	319677	327537	0.1998	NA	NA	NA	NA	NA	NA	77	0	lasso	0.15258	2.24e-64	NA	NA	NA	NA	NA	NA	NA
IRAG1-out.wgt.RDat	/u/home/t/tboltz/project-ophoff/rna_whole_blood/cts_TWAS_latest/B_Cells_Memory_weights2//IRAG1-out.wgt.RDat	IRAG1	11	10594639	10715535	0.0449	rs869872	2.75	rs16908086	0.024525	-6.89	-0.086	214	3	lasso	0.03043	1.65e-13	-0.281	0.7786	NA	NA	NA	NA	NA
LDHA-out.wgt.RDat	/u/home/t/tboltz/project-ophoff/rna_whole_blood/cts_TWAS_latest/B_Cells_Memory_weights2//LDHA-out.wgt.RDat	LDHA	11	18416108	18429972	0.0790	rs4537730	2.58	rs3758682	0.107992	13.78	-0.571	154	9	lasso	0.10590	3.52e-44	-0.538	0.5907	NA	NA	NA	NA	NA
LRRC56-out.wgt.RDat	/u/home/t/tboltz/project-ophoff/rna_whole_blood/cts_TWAS_latest/B_Cells_Memory_weights2//LRRC56-out.wgt.RDat	LRRC56	11	537528	554912	0.0298	NA	NA	NA	NA	NA	NA	97	0	blup	0.01789	1.40e-08	NA	NA	NA	NA	NA	NA	NA
LSP1-out.wgt.RDat	/u/home/t/tboltz/project-ophoff/rna_whole_blood/cts_TWAS_latest/B_Cells_Memory_weights2//LSP1-out.wgt.RDat	LSP1	11	1874201	1913497	0.1072	NA	NA	NA	NA	NA	NA	113	0	lasso	0.06871	8.54e-29	NA	NA	NA	NA	NA	NA	NA
LYVE1-out.wgt.RDat	/u/home/t/tboltz/project-ophoff/rna_whole_blood/cts_TWAS_latest/B_Cells_Memory_weights2//LYVE1-out.wgt.RDat	LYVE1	11	10578514	10633236	0.0153	rs7113101	-2.49	rs16908086	0.000255	-3.45	-0.086	195	37	enet	0.00421	3.99e-03	1.657	0.0975	NA	NA	NA	NA	NA
NLRP6-out.wgt.RDat	/u/home/t/tboltz/project-ophoff/rna_whole_blood/cts_TWAS_latest/B_Cells_Memory_weights2//NLRP6-out.wgt.RDat	NLRP6	11	278366	285359	0.1708	NA	NA	NA	NA	NA	NA	72	0	lasso	0.06806	1.57e-28	NA	NA	NA	NA	NA	NA	NA
OR52I2-out.wgt.RDat	/u/home/t/tboltz/project-ophoff/rna_whole_blood/cts_TWAS_latest/B_Cells_Memory_weights2//OR52I2-out.wgt.RDat	OR52I2	11	4602974	4614570	0.0347	rs979942	2.74	rs2641414	0.034357	8.01	0.293	287	2	lasso	0.03358	9.42e-15	0.231	0.8173	NA	NA	NA	NA	NA
OR52K1-out.wgt.RDat	/u/home/t/tboltz/project-ophoff/rna_whole_blood/cts_TWAS_latest/B_Cells_Memory_weights2//OR52K1-out.wgt.RDat	OR52K1	11	4503877	4514727	0.1016	rs979942	2.74	rs10836031	0.031991	8.12	0.665	239	15	enet	0.06350	1.10e-26	0.981	0.3268	NA	NA	NA	NA	NA
OR6A2-out.wgt.RDat	/u/home/t/tboltz/project-ophoff/rna_whole_blood/cts_TWAS_latest/B_Cells_Memory_weights2//OR6A2-out.wgt.RDat	OR6A2	11	6812968	6820920	0.0461	rs1960352	-2.49	rs10839663	0.037297	-8.22	0.751	207	1	lasso	0.03570	1.38e-15	-0.751	0.4527	NA	NA	NA	NA	NA
PLEKHA7-out.wgt.RDat	/u/home/t/tboltz/project-ophoff/rna_whole_blood/cts_TWAS_latest/B_Cells_Memory_weights2//PLEKHA7-out.wgt.RDat	PLEKHA7	11	16798845	17035961	0.0324	rs12577561	3.17	rs4757484	0.019895	6.49	0.485	160	12	enet	0.02391	6.03e-11	1.015	0.3100	NA	NA	NA	NA	NA
POLR2L-out.wgt.RDat	/u/home/t/tboltz/project-ophoff/rna_whole_blood/cts_TWAS_latest/B_Cells_Memory_weights2//POLR2L-out.wgt.RDat	POLR2L	11	837357	842529	0.0307	NA	NA	NA	NA	NA	NA	103	0	lasso	0.02668	4.93e-12	NA	NA	NA	NA	NA	NA	NA
PPFIBP2-out.wgt.RDat	/u/home/t/tboltz/project-ophoff/rna_whole_blood/cts_TWAS_latest/B_Cells_Memory_weights2//PPFIBP2-out.wgt.RDat	PPFIBP2	11	7534530	7678358	0.0534	rs11041352	2.60	rs10732510	0.019489	-6.49	-0.274	299	7	lasso	0.03402	6.34e-15	0.324	0.7457	NA	NA	NA	NA	NA
PSMD13-out.wgt.RDat	/u/home/t/tboltz/project-ophoff/rna_whole_blood/cts_TWAS_latest/B_Cells_Memory_weights2//PSMD13-out.wgt.RDat	PSMD13	11	236967	252984	0.0778	NA	NA	NA	NA	NA	NA	69	0	enet	0.04189	4.90e-18	NA	NA	NA	NA	NA	NA	NA
RNF141-out.wgt.RDat	/u/home/t/tboltz/project-ophoff/rna_whole_blood/cts_TWAS_latest/B_Cells_Memory_weights2//RNF141-out.wgt.RDat	RNF141	11	10533221	10562777	0.0525	rs7113101	-2.49	rs16908086	0.018890	-6.95	-0.086	186	6	lasso	0.03917	5.83e-17	-0.118	0.9057	NA	NA	NA	NA	NA
RPL27A-out.wgt.RDat	/u/home/t/tboltz/project-ophoff/rna_whole_blood/cts_TWAS_latest/B_Cells_Memory_weights2//RPL27A-out.wgt.RDat	RPL27A	11	8704336	8736306	0.2282	rs999495	-3.22	rs2073685	0.203616	-18.81	-1.050	166	2	lasso	0.25658	1.28e-113	0.408	0.6832	NA	NA	NA	NA	NA
RPLP2-out.wgt.RDat	/u/home/t/tboltz/project-ophoff/rna_whole_blood/cts_TWAS_latest/B_Cells_Memory_weights2//RPLP2-out.wgt.RDat	RPLP2	11	809966	812880	0.1762	NA	NA	NA	NA	NA	NA	97	0	enet	0.21397	1.14e-92	NA	NA	NA	NA	NA	NA	NA
SAAL1-out.wgt.RDat	/u/home/t/tboltz/project-ophoff/rna_whole_blood/cts_TWAS_latest/B_Cells_Memory_weights2//SAAL1-out.wgt.RDat	SAAL1	11	18091483	18127634	0.0225	rs501996	2.73	rs7939791	0.023800	-6.55	1.891	125	3	lasso	0.02185	3.90e-10	-1.843	0.0653	NA	NA	NA	NA	NA
SBF2-out.wgt.RDat	/u/home/t/tboltz/project-ophoff/rna_whole_blood/cts_TWAS_latest/B_Cells_Memory_weights2//SBF2-out.wgt.RDat	SBF2	11	9800215	10315754	0.0348	rs7113101	-2.49	rs11042623	0.015298	5.64	-0.601	213	4	lasso	0.01532	1.44e-07	-0.696	0.4862	NA	NA	NA	NA	NA
SIRT3-out.wgt.RDat	/u/home/t/tboltz/project-ophoff/rna_whole_blood/cts_TWAS_latest/B_Cells_Memory_weights2//SIRT3-out.wgt.RDat	SIRT3	11	215031	236931	0.0236	NA	NA	NA	NA	NA	NA	68	0	lasso	0.01541	1.33e-07	NA	NA	NA	NA	NA	NA	NA
SLC22A18AS-out.wgt.RDat	/u/home/t/tboltz/project-ophoff/rna_whole_blood/cts_TWAS_latest/B_Cells_Memory_weights2//SLC22A18AS-out.wgt.RDat	SLC22A18AS	11	2908575	2924805	0.0521	NA	NA	NA	NA	NA	NA	105	0	lasso	0.02965	3.34e-13	NA	NA	NA	NA	NA	NA	NA
SLC22A18-out.wgt.RDat	/u/home/t/tboltz/project-ophoff/rna_whole_blood/cts_TWAS_latest/B_Cells_Memory_weights2//SLC22A18-out.wgt.RDat	SLC22A18	11	2920952	2946476	0.2580	NA	NA	NA	NA	NA	NA	104	0	lasso	0.18208	1.03e-77	NA	NA	NA	NA	NA	NA	NA
SPON1-out.wgt.RDat	/u/home/t/tboltz/project-ophoff/rna_whole_blood/cts_TWAS_latest/B_Cells_Memory_weights2//SPON1-out.wgt.RDat	SPON1	11	13984271	14289679	0.0319	rs1503314	-2.68	rs4471396	0.015145	5.31	1.094	190	5	lasso	0.02353	8.53e-11	1.605	0.1085	NA	NA	NA	NA	NA
STK33-out.wgt.RDat	/u/home/t/tboltz/project-ophoff/rna_whole_blood/cts_TWAS_latest/B_Cells_Memory_weights2//STK33-out.wgt.RDat	STK33	11	8413416	8615836	0.0490	rs999495	-3.22	rs10840060	0.015221	-5.74	3.030	200	37	enet	0.01726	2.48e-08	-2.192	0.0284	0.001	0.828	0	0.003	0.168
TMEM41B-out.wgt.RDat	/u/home/t/tboltz/project-ophoff/rna_whole_blood/cts_TWAS_latest/B_Cells_Memory_weights2//TMEM41B-out.wgt.RDat	TMEM41B	11	9302202	9336183	0.0529	rs10840300	2.31	rs2133215	0.043470	-8.99	-1.387	151	6	lasso	0.04448	4.58e-19	1.083	0.2788	NA	NA	NA	NA	NA
TMEM80-out.wgt.RDat	/u/home/t/tboltz/project-ophoff/rna_whole_blood/cts_TWAS_latest/B_Cells_Memory_weights2//TMEM80-out.wgt.RDat	TMEM80	11	695429	705028	0.0910	NA	NA	NA	NA	NA	NA	111	0	enet	0.05243	3.11e-22	NA	NA	NA	NA	NA	NA	NA
TNNT3-out.wgt.RDat	/u/home/t/tboltz/project-ophoff/rna_whole_blood/cts_TWAS_latest/B_Cells_Memory_weights2//TNNT3-out.wgt.RDat	TNNT3	11	1940934	1959936	0.0575	NA	NA	NA	NA	NA	NA	110	0	blup	0.02420	4.65e-11	NA	NA	NA	NA	NA	NA	NA
TOLLIP-out.wgt.RDat	/u/home/t/tboltz/project-ophoff/rna_whole_blood/cts_TWAS_latest/B_Cells_Memory_weights2//TOLLIP-out.wgt.RDat	TOLLIP	11	1295602	1330884	0.0212	NA	NA	NA	NA	NA	NA	101	0	lasso	0.01027	1.42e-05	NA	NA	NA	NA	NA	NA	NA
TRIM66-out.wgt.RDat	/u/home/t/tboltz/project-ophoff/rna_whole_blood/cts_TWAS_latest/B_Cells_Memory_weights2//TRIM66-out.wgt.RDat	TRIM66	11	8633585	8704241	0.0911	rs999495	-3.22	rs931756	0.045421	-9.19	-0.239	164	7	lasso	0.06208	4.13e-26	1.156	0.2476	NA	NA	NA	NA	NA
TSPAN4-out.wgt.RDat	/u/home/t/tboltz/project-ophoff/rna_whole_blood/cts_TWAS_latest/B_Cells_Memory_weights2//TSPAN4-out.wgt.RDat	TSPAN4	11	842813	867116	0.0812	NA	NA	NA	NA	NA	NA	103	0	enet	0.05644	7.65e-24	NA	NA	NA	NA	NA	NA	NA
UBQLNL-out.wgt.RDat	/u/home/t/tboltz/project-ophoff/rna_whole_blood/cts_TWAS_latest/B_Cells_Memory_weights2//UBQLNL-out.wgt.RDat	UBQLNL	11	5535624	5539661	0.0754	rs10837853	2.47	rs7939159	0.043157	8.89	0.028	444	5	lasso	0.04965	4.02e-21	0.328	0.7430	NA	NA	NA	NA	NA
ZNF195-out.wgt.RDat	/u/home/t/tboltz/project-ophoff/rna_whole_blood/cts_TWAS_latest/B_Cells_Memory_weights2//ZNF195-out.wgt.RDat	ZNF195	11	3360492	3400452	0.0437	rs4237786	-3.36	rs6578341	0.051192	-9.62	-1.174	106	9	enet	0.05221	3.80e-22	1.149	0.2504	NA	NA	NA	NA	NA
ZNF215-out.wgt.RDat	/u/home/t/tboltz/project-ophoff/rna_whole_blood/cts_TWAS_latest/B_Cells_Memory_weights2//ZNF215-out.wgt.RDat	ZNF215	11	6947636	7022235	0.2095	rs11041352	2.60	rs10839663	0.135562	15.36	0.751	265	4	lasso	0.13460	1.80e-56	0.687	0.4921	NA	NA	NA	NA	NA
PANEL	FILE	ID	CHR	P0	P1	HSQ	BEST.GWAS.ID	BEST.GWAS.Z	EQTL.ID	EQTL.R2	EQTL.Z	EQTL.GWAS.Z	NSNP	NWGT	MODEL	MODELCV.R2	MODELCV.PV	TWAS.Z	TWAS.P	COLOC.PP0	COLOC.PP1	COLOC.PP2	COLOC.PP3	COLOC.PP4
ABCD2-out.wgt.RDat	/u/home/t/tboltz/project-ophoff/rna_whole_blood/cts_TWAS_latest/B_Cells_Memory_weights2//ABCD2-out.wgt.RDat	ABCD2	12	3.99e+07	4.00e+07	0.03818	rs11174370	-3.27	rs10876972	0.024384	7.00	1.780	142	5	lasso	0.03163	5.57e-14	1.84518	0.065012	NA	NA	NA	NA	NA
ACACB-out.wgt.RDat	/u/home/t/tboltz/project-ophoff/rna_whole_blood/cts_TWAS_latest/B_Cells_Memory_weights2//ACACB-out.wgt.RDat	ACACB	12	1.10e+08	1.10e+08	0.03394	rs3759387	3.26	rs2268405	0.012659	-5.41	-0.202	195	4	lasso	0.01224	2.35e-06	0.16032	0.872631	NA	NA	NA	NA	NA
ACADS-out.wgt.RDat	/u/home/t/tboltz/project-ophoff/rna_whole_blood/cts_TWAS_latest/B_Cells_Memory_weights2//ACADS-out.wgt.RDat	ACADS	12	1.21e+08	1.21e+08	0.06437	rs2522136	2.70	rs3829290	0.024946	-6.86	-0.781	268	20	enet	0.02909	5.55e-13	1.72279	0.084927	NA	NA	NA	NA	NA
ACSS3-out.wgt.RDat	/u/home/t/tboltz/project-ophoff/rna_whole_blood/cts_TWAS_latest/B_Cells_Memory_weights2//ACSS3-out.wgt.RDat	ACSS3	12	8.13e+07	8.17e+07	0.17108	rs11114558	-2.31	rs2037407	0.067460	-10.91	0.465	273	30	enet	0.07836	9.88e-33	0.00901	0.992812	NA	NA	NA	NA	NA
ADGRD1-out.wgt.RDat	/u/home/t/tboltz/project-ophoff/rna_whole_blood/cts_TWAS_latest/B_Cells_Memory_weights2//ADGRD1-out.wgt.RDat	ADGRD1	12	1.31e+08	1.32e+08	0.04104	rs10848295	3.66	rs1151350	0.000691	-3.92	0.101	218	33	enet	0.00921	3.77e-05	0.42508	0.670779	NA	NA	NA	NA	NA
ALDH2-out.wgt.RDat	/u/home/t/tboltz/project-ophoff/rna_whole_blood/cts_TWAS_latest/B_Cells_Memory_weights2//ALDH2-out.wgt.RDat	ALDH2	12	1.12e+08	1.12e+08	0.04598	rs7300400	2.72	rs7297415	0.014536	5.16	0.129	152	152	blup	0.01370	6.25e-07	-1.18348	0.236617	NA	NA	NA	NA	NA
ALG10-out.wgt.RDat	/u/home/t/tboltz/project-ophoff/rna_whole_blood/cts_TWAS_latest/B_Cells_Memory_weights2//ALG10-out.wgt.RDat	ALG10	12	3.42e+07	3.42e+07	0.01937	rs7955247	-3.29	rs2129428	0.001843	-3.49	-3.046	60	8	enet	0.00847	7.44e-05	3.38849	0.000703	0.927	0.057	0.004	0.000	0.012
ALKBH2-out.wgt.RDat	/u/home/t/tboltz/project-ophoff/rna_whole_blood/cts_TWAS_latest/B_Cells_Memory_weights2//ALKBH2-out.wgt.RDat	ALKBH2	12	1.10e+08	1.10e+08	0.01431	rs3759387	3.26	rs1654884	0.014002	-5.26	0.422	184	2	enet	0.01090	7.99e-06	-0.41965	0.674739	NA	NA	NA	NA	NA
AMDHD1-out.wgt.RDat	/u/home/t/tboltz/project-ophoff/rna_whole_blood/cts_TWAS_latest/B_Cells_Memory_weights2//AMDHD1-out.wgt.RDat	AMDHD1	12	9.63e+07	9.64e+07	0.03680	rs7313855	3.09	rs7486703	0.013480	-6.37	1.006	234	4	lasso	0.01889	5.68e-09	-0.35084	0.725706	NA	NA	NA	NA	NA
AMIGO2-out.wgt.RDat	/u/home/t/tboltz/project-ophoff/rna_whole_blood/cts_TWAS_latest/B_Cells_Memory_weights2//AMIGO2-out.wgt.RDat	AMIGO2	12	4.75e+07	4.75e+07	0.03867	rs10880997	3.02	rs58616	0.014994	5.30	0.055	169	4	lasso	0.01990	2.27e-09	0.55072	0.581829	NA	NA	NA	NA	NA
ANKLE2-out.wgt.RDat	/u/home/t/tboltz/project-ophoff/rna_whole_blood/cts_TWAS_latest/B_Cells_Memory_weights2//ANKLE2-out.wgt.RDat	ANKLE2	12	1.33e+08	1.33e+08	0.08177	rs7302208	-2.43	rs12824438	0.019780	-5.98	-0.551	85	38	enet	0.03481	3.09e-15	-0.53971	0.589396	NA	NA	NA	NA	NA
APOLD1-out.wgt.RDat	/u/home/t/tboltz/project-ophoff/rna_whole_blood/cts_TWAS_latest/B_Cells_Memory_weights2//APOLD1-out.wgt.RDat	APOLD1	12	1.29e+07	1.30e+07	0.05794	rs1382684	-2.39	rs4763859	0.029232	-7.97	0.010	180	12	enet	0.05712	4.08e-24	0.07084	0.943527	NA	NA	NA	NA	NA
APPL2-out.wgt.RDat	/u/home/t/tboltz/project-ophoff/rna_whole_blood/cts_TWAS_latest/B_Cells_Memory_weights2//APPL2-out.wgt.RDat	APPL2	12	1.06e+08	1.06e+08	0.02418	rs7313529	2.71	rs2374448	0.018155	-5.88	1.097	251	4	lasso	0.01852	7.92e-09	-0.86979	0.384417	NA	NA	NA	NA	NA
ATF1-out.wgt.RDat	/u/home/t/tboltz/project-ophoff/rna_whole_blood/cts_TWAS_latest/B_Cells_Memory_weights2//ATF1-out.wgt.RDat	ATF1	12	5.12e+07	5.12e+07	0.03435	rs6580809	-2.11	rs7979165	0.032140	-8.38	-0.357	207	3	lasso	0.03673	5.42e-16	0.04202	0.966483	NA	NA	NA	NA	NA
ATP23-out.wgt.RDat	/u/home/t/tboltz/project-ophoff/rna_whole_blood/cts_TWAS_latest/B_Cells_Memory_weights2//ATP23-out.wgt.RDat	ATP23	12	5.83e+07	5.84e+07	0.05588	rs4547143	-2.14	rs7314066	0.057568	-10.30	0.310	167	6	lasso	0.05511	2.63e-23	-0.25526	0.798519	NA	NA	NA	NA	NA
AVIL-out.wgt.RDat	/u/home/t/tboltz/project-ophoff/rna_whole_blood/cts_TWAS_latest/B_Cells_Memory_weights2//AVIL-out.wgt.RDat	AVIL	12	5.82e+07	5.82e+07	0.03434	rs2653864	-2.02	rs703842	0.034333	8.24	-1.100	130	130	blup	0.03472	3.36e-15	-1.22821	0.219366	NA	NA	NA	NA	NA
B4GALNT3-out.wgt.RDat	/u/home/t/tboltz/project-ophoff/rna_whole_blood/cts_TWAS_latest/B_Cells_Memory_weights2//B4GALNT3-out.wgt.RDat	B4GALNT3	12	5.69e+05	6.73e+05	0.10343	NA	NA	NA	NA	NA	NA	125	0	enet	0.08740	1.88e-36	NA	NA	NA	NA	NA	NA	NA
BCAT1-out.wgt.RDat	/u/home/t/tboltz/project-ophoff/rna_whole_blood/cts_TWAS_latest/B_Cells_Memory_weights2//BCAT1-out.wgt.RDat	BCAT1	12	2.50e+07	2.51e+07	0.18871	rs11047616	3.50	rs3759085	0.037416	8.80	-1.575	173	31	enet	0.09679	2.35e-40	-0.87476	0.381704	NA	NA	NA	NA	NA
BCL7A-out.wgt.RDat	/u/home/t/tboltz/project-ophoff/rna_whole_blood/cts_TWAS_latest/B_Cells_Memory_weights2//BCL7A-out.wgt.RDat	BCL7A	12	1.22e+08	1.22e+08	0.01411	rs11043276	1.72	rs3847694	0.007223	-4.68	-0.238	124	3	lasso	0.01090	8.04e-06	0.34533	0.729848	NA	NA	NA	NA	NA
BIN2-out.wgt.RDat	/u/home/t/tboltz/project-ophoff/rna_whole_blood/cts_TWAS_latest/B_Cells_Memory_weights2//BIN2-out.wgt.RDat	BIN2	12	5.17e+07	5.17e+07	0.05141	rs6580809	-2.11	rs3210837	0.040244	-8.54	-2.029	194	194	blup	0.04149	7.02e-18	2.62441	0.008680	0.000	0.983	0.000	0.001	0.016
BTG1-out.wgt.RDat	/u/home/t/tboltz/project-ophoff/rna_whole_blood/cts_TWAS_latest/B_Cells_Memory_weights2//BTG1-out.wgt.RDat	BTG1	12	9.25e+07	9.25e+07	0.02262	rs1836681	3.34	rs709222	0.011295	4.81	3.230	148	11	enet	0.01146	4.80e-06	3.41231	0.000644	0.244	0.525	0.000	0.001	0.230
C12orf75-out.wgt.RDat	/u/home/t/tboltz/project-ophoff/rna_whole_blood/cts_TWAS_latest/B_Cells_Memory_weights2//C12orf75-out.wgt.RDat	C12orf75	12	1.06e+08	1.06e+08	0.02026	rs7313529	2.71	rs10746029	0.007393	4.19	0.166	258	258	blup	0.00545	1.23e-03	1.03429	0.300999	NA	NA	NA	NA	NA
C2CD5-out.wgt.RDat	/u/home/t/tboltz/project-ophoff/rna_whole_blood/cts_TWAS_latest/B_Cells_Memory_weights2//C2CD5-out.wgt.RDat	C2CD5	12	2.26e+07	2.27e+07	0.02239	rs11046561	2.99	rs12302368	0.021689	6.57	-0.540	147	3	lasso	0.01956	3.08e-09	-0.32949	0.741783	NA	NA	NA	NA	NA
CAPS2-out.wgt.RDat	/u/home/t/tboltz/project-ophoff/rna_whole_blood/cts_TWAS_latest/B_Cells_Memory_weights2//CAPS2-out.wgt.RDat	CAPS2	12	7.57e+07	7.58e+07	0.04009	rs6582294	2.94	rs6582294	0.027441	6.98	2.935	146	7	lasso	0.02943	4.07e-13	3.09397	0.001975	0.000	0.871	0.000	0.001	0.128
CD4-out.wgt.RDat	/u/home/t/tboltz/project-ophoff/rna_whole_blood/cts_TWAS_latest/B_Cells_Memory_weights2//CD4-out.wgt.RDat	CD4	12	6.90e+06	6.93e+06	0.08581	rs11064391	-2.38	rs11064391	0.019720	6.11	-2.385	83	1	lasso	0.01892	5.53e-09	-2.38500	0.017079	0.001	0.965	0.000	0.000	0.034
CD9-out.wgt.RDat	/u/home/t/tboltz/project-ophoff/rna_whole_blood/cts_TWAS_latest/B_Cells_Memory_weights2//CD9-out.wgt.RDat	CD9	12	6.31e+06	6.35e+06	0.19817	rs216902	2.49	rs11064058	0.080212	11.83	-0.287	156	23	enet	0.09162	3.35e-38	-0.03125	0.975070	NA	NA	NA	NA	NA
CDK2AP1-out.wgt.RDat	/u/home/t/tboltz/project-ophoff/rna_whole_blood/cts_TWAS_latest/B_Cells_Memory_weights2//CDK2AP1-out.wgt.RDat	CDK2AP1	12	1.24e+08	1.24e+08	0.10299	rs940904	-2.80	rs11057223	0.104450	13.57	0.779	238	19	enet	0.10223	1.24e-42	0.77031	0.441116	NA	NA	NA	NA	NA
CHPT1-out.wgt.RDat	/u/home/t/tboltz/project-ophoff/rna_whole_blood/cts_TWAS_latest/B_Cells_Memory_weights2//CHPT1-out.wgt.RDat	CHPT1	12	1.02e+08	1.02e+08	0.27593	rs10860699	3.10	rs2559855	0.289216	-22.44	-1.767	190	23	enet	0.33167	1.25e-153	2.11824	0.034155	0.000	0.988	0.000	0.002	0.010
CHST11-out.wgt.RDat	/u/home/t/tboltz/project-ophoff/rna_whole_blood/cts_TWAS_latest/B_Cells_Memory_weights2//CHST11-out.wgt.RDat	CHST11	12	1.05e+08	1.05e+08	0.04390	rs12315181	3.56	rs10861241	0.018216	-6.36	-0.258	367	23	enet	0.04233	3.28e-18	0.26519	0.790861	NA	NA	NA	NA	NA
CLEC12A-out.wgt.RDat	/u/home/t/tboltz/project-ophoff/rna_whole_blood/cts_TWAS_latest/B_Cells_Memory_weights2//CLEC12A-out.wgt.RDat	CLEC12A	12	1.01e+07	1.01e+07	0.68128	rs2900384	2.78	rs7313235	0.757002	36.18	-0.366	158	20	enet	0.75818	0.00e+00	-0.41061	0.681357	NA	NA	NA	NA	NA
CLEC12B-out.wgt.RDat	/u/home/t/tboltz/project-ophoff/rna_whole_blood/cts_TWAS_latest/B_Cells_Memory_weights2//CLEC12B-out.wgt.RDat	CLEC12B	12	1.02e+07	1.02e+07	0.50821	rs2900384	2.78	rs7313235	0.528375	30.24	-0.366	163	29	enet	0.53160	4.14e-287	-0.63148	0.527726	NA	NA	NA	NA	NA
CLEC1A-out.wgt.RDat	/u/home/t/tboltz/project-ophoff/rna_whole_blood/cts_TWAS_latest/B_Cells_Memory_weights2//CLEC1A-out.wgt.RDat	CLEC1A	12	1.02e+07	1.03e+07	0.03131	rs2900384	2.78	rs6488244	0.007423	4.34	-1.121	173	4	lasso	0.01711	2.84e-08	-0.15174	0.879390	NA	NA	NA	NA	NA
CLEC1B-out.wgt.RDat	/u/home/t/tboltz/project-ophoff/rna_whole_blood/cts_TWAS_latest/B_Cells_Memory_weights2//CLEC1B-out.wgt.RDat	CLEC1B	12	1.01e+07	1.02e+07	0.04696	rs2900384	2.78	rs542700	0.047724	-9.31	0.240	162	6	lasso	0.05078	1.42e-21	0.02194	0.982497	NA	NA	NA	NA	NA
CLEC2A-out.wgt.RDat	/u/home/t/tboltz/project-ophoff/rna_whole_blood/cts_TWAS_latest/B_Cells_Memory_weights2//CLEC2A-out.wgt.RDat	CLEC2A	12	1.01e+07	1.01e+07	0.14669	rs2900384	2.78	rs10505741	0.112455	14.09	-0.858	148	3	lasso	0.14161	1.56e-59	-0.76752	0.442774	NA	NA	NA	NA	NA
CLEC7A-out.wgt.RDat	/u/home/t/tboltz/project-ophoff/rna_whole_blood/cts_TWAS_latest/B_Cells_Memory_weights2//CLEC7A-out.wgt.RDat	CLEC7A	12	1.03e+07	1.03e+07	0.11370	rs2900384	2.78	rs10505753	0.055269	9.96	0.267	173	4	lasso	0.06286	2.00e-26	-0.17109	0.864150	NA	NA	NA	NA	NA
CLEC9A-out.wgt.RDat	/u/home/t/tboltz/project-ophoff/rna_whole_blood/cts_TWAS_latest/B_Cells_Memory_weights2//CLEC9A-out.wgt.RDat	CLEC9A	12	1.02e+07	1.02e+07	0.21550	rs2900384	2.78	rs6488244	0.146395	16.08	-1.121	173	5	lasso	0.16954	5.53e-72	-0.60934	0.542299	NA	NA	NA	NA	NA
CMKLR1-out.wgt.RDat	/u/home/t/tboltz/project-ophoff/rna_whole_blood/cts_TWAS_latest/B_Cells_Memory_weights2//CMKLR1-out.wgt.RDat	CMKLR1	12	1.09e+08	1.09e+08	0.09284	rs888555	-2.72	rs952584	0.052239	9.61	0.537	177	4	enet	0.05570	1.52e-23	0.43121	0.666315	NA	NA	NA	NA	NA
COQ5-out.wgt.RDat	/u/home/t/tboltz/project-ophoff/rna_whole_blood/cts_TWAS_latest/B_Cells_Memory_weights2//COQ5-out.wgt.RDat	COQ5	12	1.21e+08	1.21e+08	0.05783	rs2522136	2.70	rs1050187	0.045406	9.03	1.373	219	2	lasso	0.04385	8.18e-19	1.34365	0.179061	NA	NA	NA	NA	NA
CORO1C-out.wgt.RDat	/u/home/t/tboltz/project-ophoff/rna_whole_blood/cts_TWAS_latest/B_Cells_Memory_weights2//CORO1C-out.wgt.RDat	CORO1C	12	1.09e+08	1.09e+08	0.10796	rs888555	-2.72	rs4581499	0.082027	-12.06	0.531	192	3	lasso	0.11048	4.11e-46	-0.66504	0.506025	NA	NA	NA	NA	NA
COX14-out.wgt.RDat	/u/home/t/tboltz/project-ophoff/rna_whole_blood/cts_TWAS_latest/B_Cells_Memory_weights2//COX14-out.wgt.RDat	COX14	12	5.05e+07	5.05e+07	0.01151	rs10506288	1.91	rs2242507	0.009829	-4.30	0.252	170	3	lasso	0.00793	1.22e-04	-0.25357	0.799827	NA	NA	NA	NA	NA
CRACR2A-out.wgt.RDat	/u/home/t/tboltz/project-ophoff/rna_whole_blood/cts_TWAS_latest/B_Cells_Memory_weights2//CRACR2A-out.wgt.RDat	CRACR2A	12	3.72e+06	3.87e+06	0.01648	rs12370980	-2.05	rs242017	0.000673	4.05	-0.647	144	144	blup	0.00407	4.57e-03	0.49542	0.620303	NA	NA	NA	NA	NA
DDX11-out.wgt.RDat	/u/home/t/tboltz/project-ophoff/rna_whole_blood/cts_TWAS_latest/B_Cells_Memory_weights2//DDX11-out.wgt.RDat	DDX11	12	3.12e+07	3.13e+07	0.30096	rs10843824	-3.13	rs10843894	0.076582	-11.63	0.843	121	31	enet	0.27219	1.36e-121	0.45231	0.651046	NA	NA	NA	NA	NA
DDX55-out.wgt.RDat	/u/home/t/tboltz/project-ophoff/rna_whole_blood/cts_TWAS_latest/B_Cells_Memory_weights2//DDX55-out.wgt.RDat	DDX55	12	1.24e+08	1.24e+08	0.02229	rs12316131	-2.59	rs7971779	0.010312	-5.00	1.777	205	205	blup	0.01461	2.74e-07	-1.52232	0.127930	NA	NA	NA	NA	NA
DENND5B-out.wgt.RDat	/u/home/t/tboltz/project-ophoff/rna_whole_blood/cts_TWAS_latest/B_Cells_Memory_weights2//DENND5B-out.wgt.RDat	DENND5B	12	3.15e+07	3.17e+07	0.01175	rs6488007	-3.46	rs2617191	0.007095	-4.76	-0.895	190	3	lasso	0.01080	8.79e-06	0.83694	0.402627	NA	NA	NA	NA	NA
DPY19L2-out.wgt.RDat	/u/home/t/tboltz/project-ophoff/rna_whole_blood/cts_TWAS_latest/B_Cells_Memory_weights2//DPY19L2-out.wgt.RDat	DPY19L2	12	6.40e+07	6.41e+07	0.11794	rs11612942	2.58	rs7978328	0.020877	7.13	1.385	185	25	enet	0.05788	2.02e-24	1.43881	0.150206	NA	NA	NA	NA	NA
DRAM1-out.wgt.RDat	/u/home/t/tboltz/project-ophoff/rna_whole_blood/cts_TWAS_latest/B_Cells_Memory_weights2//DRAM1-out.wgt.RDat	DRAM1	12	1.02e+08	1.02e+08	0.02531	rs989964	-2.76	rs7965541	0.005073	4.31	-1.801	181	20	enet	0.00950	2.90e-05	-0.70910	0.478261	NA	NA	NA	NA	NA
DUSP16-out.wgt.RDat	/u/home/t/tboltz/project-ophoff/rna_whole_blood/cts_TWAS_latest/B_Cells_Memory_weights2//DUSP16-out.wgt.RDat	DUSP16	12	1.26e+07	1.27e+07	0.05652	rs736107	-2.37	rs2013675	0.020708	-6.71	-0.688	169	24	enet	0.04152	6.85e-18	1.07444	0.282626	NA	NA	NA	NA	NA
DYNLL1-out.wgt.RDat	/u/home/t/tboltz/project-ophoff/rna_whole_blood/cts_TWAS_latest/B_Cells_Memory_weights2//DYNLL1-out.wgt.RDat	DYNLL1	12	1.21e+08	1.21e+08	0.02193	rs2522136	2.70	rs7963543	0.009385	5.48	0.550	212	5	lasso	0.01524	1.55e-07	-0.12023	0.904303	NA	NA	NA	NA	NA
EEA1-out.wgt.RDat	/u/home/t/tboltz/project-ophoff/rna_whole_blood/cts_TWAS_latest/B_Cells_Memory_weights2//EEA1-out.wgt.RDat	EEA1	12	9.32e+07	9.33e+07	0.01427	rs471267	2.47	rs1979803	0.017494	6.06	-1.798	191	7	lasso	0.01756	1.88e-08	-1.70183	0.088787	NA	NA	NA	NA	NA
EEF1AKMT3-out.wgt.RDat	/u/home/t/tboltz/project-ophoff/rna_whole_blood/cts_TWAS_latest/B_Cells_Memory_weights2//EEF1AKMT3-out.wgt.RDat	EEF1AKMT3	12	5.82e+07	5.82e+07	0.06818	rs2653864	-2.02	rs10877012	0.088159	12.47	-1.048	126	4	lasso	0.08754	1.64e-36	-0.99639	0.319059	NA	NA	NA	NA	NA
ERP27-out.wgt.RDat	/u/home/t/tboltz/project-ophoff/rna_whole_blood/cts_TWAS_latest/B_Cells_Memory_weights2//ERP27-out.wgt.RDat	ERP27	12	1.51e+07	1.51e+07	0.01842	rs7975975	2.51	rs4764137	0.015089	-5.24	0.028	131	16	enet	0.01759	1.85e-08	0.90558	0.365161	NA	NA	NA	NA	NA
ETFRF1-out.wgt.RDat	/u/home/t/tboltz/project-ophoff/rna_whole_blood/cts_TWAS_latest/B_Cells_Memory_weights2//ETFRF1-out.wgt.RDat	ETFRF1	12	2.53e+07	2.54e+07	0.05114	rs11047616	3.50	rs12229161	0.026609	6.97	-0.272	191	2	lasso	0.02731	2.78e-12	-0.46069	0.645018	NA	NA	NA	NA	NA
FAM216A-out.wgt.RDat	/u/home/t/tboltz/project-ophoff/rna_whole_blood/cts_TWAS_latest/B_Cells_Memory_weights2//FAM216A-out.wgt.RDat	FAM216A	12	1.11e+08	1.11e+08	0.03773	rs7304243	3.34	rs7961345	0.018785	-7.12	-1.000	122	13	enet	0.03979	3.34e-17	0.35978	0.719008	NA	NA	NA	NA	NA
FBXW8-out.wgt.RDat	/u/home/t/tboltz/project-ophoff/rna_whole_blood/cts_TWAS_latest/B_Cells_Memory_weights2//FBXW8-out.wgt.RDat	FBXW8	12	1.17e+08	1.17e+08	0.04855	rs9658536	2.09	rs4767473	0.040662	8.76	-0.545	169	21	enet	0.05951	4.47e-25	0.42341	0.671999	NA	NA	NA	NA	NA
FGD6-out.wgt.RDat	/u/home/t/tboltz/project-ophoff/rna_whole_blood/cts_TWAS_latest/B_Cells_Memory_weights2//FGD6-out.wgt.RDat	FGD6	12	9.55e+07	9.56e+07	0.01981	rs7313855	3.09	rs864450	0.020526	-6.43	-0.437	302	5	lasso	0.01969	2.74e-09	0.43642	0.662535	NA	NA	NA	NA	NA
FGFR1OP2-out.wgt.RDat	/u/home/t/tboltz/project-ophoff/rna_whole_blood/cts_TWAS_latest/B_Cells_Memory_weights2//FGFR1OP2-out.wgt.RDat	FGFR1OP2	12	2.71e+07	2.71e+07	0.02799	rs12313993	-2.53	rs11048801	-0.000379	3.42	-1.580	232	232	blup	0.00577	9.09e-04	0.39895	0.689933	NA	NA	NA	NA	NA
FMNL3-out.wgt.RDat	/u/home/t/tboltz/project-ophoff/rna_whole_blood/cts_TWAS_latest/B_Cells_Memory_weights2//FMNL3-out.wgt.RDat	FMNL3	12	5.00e+07	5.01e+07	0.01170	rs10506288	1.91	rs2303305	0.006134	-4.41	1.516	175	175	blup	0.00632	5.46e-04	-1.89962	0.057483	NA	NA	NA	NA	NA
GALNT6-out.wgt.RDat	/u/home/t/tboltz/project-ophoff/rna_whole_blood/cts_TWAS_latest/B_Cells_Memory_weights2//GALNT6-out.wgt.RDat	GALNT6	12	5.17e+07	5.18e+07	0.10609	rs6580809	-2.11	rs10876193	0.073270	-11.34	0.164	183	33	enet	0.09368	4.65e-39	-0.00425	0.996612	NA	NA	NA	NA	NA
GAPDH-out.wgt.RDat	/u/home/t/tboltz/project-ophoff/rna_whole_blood/cts_TWAS_latest/B_Cells_Memory_weights2//GAPDH-out.wgt.RDat	GAPDH	12	6.64e+06	6.65e+06	0.08635	rs11064391	-2.38	rs7309414	0.089205	-12.63	-0.602	109	109	blup	0.09610	4.56e-40	0.08589	0.931550	NA	NA	NA	NA	NA
GATC-out.wgt.RDat	/u/home/t/tboltz/project-ophoff/rna_whole_blood/cts_TWAS_latest/B_Cells_Memory_weights2//GATC-out.wgt.RDat	GATC	12	1.21e+08	1.21e+08	0.05236	rs2522136	2.70	rs671566	0.039746	-8.53	-0.576	195	21	enet	0.04965	4.00e-21	0.11059	0.911945	NA	NA	NA	NA	NA
GLIPR1L2-out.wgt.RDat	/u/home/t/tboltz/project-ophoff/rna_whole_blood/cts_TWAS_latest/B_Cells_Memory_weights2//GLIPR1L2-out.wgt.RDat	GLIPR1L2	12	7.58e+07	7.58e+07	0.06551	rs6582294	2.94	rs10879910	0.044703	9.01	-1.948	135	27	enet	0.06485	3.15e-27	-2.10024	0.035708	0.000	0.986	0.000	0.001	0.014
GLIPR1-out.wgt.RDat	/u/home/t/tboltz/project-ophoff/rna_whole_blood/cts_TWAS_latest/B_Cells_Memory_weights2//GLIPR1-out.wgt.RDat	GLIPR1	12	7.59e+07	7.59e+07	0.06511	rs6582294	2.94	rs2700521	0.036494	8.80	-0.852	120	4	lasso	0.04876	9.09e-21	-2.18643	0.028785	0.000	0.931	0.000	0.001	0.069
GNS-out.wgt.RDat	/u/home/t/tboltz/project-ophoff/rna_whole_blood/cts_TWAS_latest/B_Cells_Memory_weights2//GNS-out.wgt.RDat	GNS	12	6.51e+07	6.52e+07	0.07062	rs4964109	2.20	rs2620733	0.049510	-9.44	0.444	131	5	lasso	0.05163	6.47e-22	-0.67896	0.497163	NA	NA	NA	NA	NA
GOLGA3-out.wgt.RDat	/u/home/t/tboltz/project-ophoff/rna_whole_blood/cts_TWAS_latest/B_Cells_Memory_weights2//GOLGA3-out.wgt.RDat	GOLGA3	12	1.33e+08	1.33e+08	0.02644	rs7302208	-2.43	rs7778	0.007317	4.66	-1.103	85	3	lasso	0.01347	7.69e-07	-0.82754	0.407932	NA	NA	NA	NA	NA
GPN3-out.wgt.RDat	/u/home/t/tboltz/project-ophoff/rna_whole_blood/cts_TWAS_latest/B_Cells_Memory_weights2//GPN3-out.wgt.RDat	GPN3	12	1.11e+08	1.11e+08	0.05712	rs7304243	3.34	rs28609096	0.056261	-10.03	0.070	123	6	enet	0.05905	6.83e-25	-0.16390	0.869813	NA	NA	NA	NA	NA
GPR162-out.wgt.RDat	/u/home/t/tboltz/project-ophoff/rna_whole_blood/cts_TWAS_latest/B_Cells_Memory_weights2//GPR162-out.wgt.RDat	GPR162	12	6.93e+06	6.94e+06	0.20737	rs11064391	-2.38	rs11064391	0.045995	9.11	-2.385	83	5	lasso	0.07563	1.29e-31	-2.05464	0.039913	0.000	0.966	0.000	0.000	0.034
GTSF1-out.wgt.RDat	/u/home/t/tboltz/project-ophoff/rna_whole_blood/cts_TWAS_latest/B_Cells_Memory_weights2//GTSF1-out.wgt.RDat	GTSF1	12	5.48e+07	5.49e+07	0.02328	rs11171005	-2.06	rs7972761	0.004869	4.62	-1.047	103	11	enet	0.00880	5.49e-05	-0.11758	0.906397	NA	NA	NA	NA	NA
H2AJ-out.wgt.RDat	/u/home/t/tboltz/project-ophoff/rna_whole_blood/cts_TWAS_latest/B_Cells_Memory_weights2//H2AJ-out.wgt.RDat	H2AJ	12	1.49e+07	1.49e+07	0.03490	rs17761740	-1.66	rs2041909	0.001392	4.13	-0.538	122	27	enet	0.02407	5.22e-11	-0.22532	0.821730	NA	NA	NA	NA	NA
HAL-out.wgt.RDat	/u/home/t/tboltz/project-ophoff/rna_whole_blood/cts_TWAS_latest/B_Cells_Memory_weights2//HAL-out.wgt.RDat	HAL	12	9.64e+07	9.64e+07	0.13694	rs6538657	-2.84	rs12301817	0.081628	12.10	-0.823	235	235	blup	0.11800	2.59e-49	-0.13067	0.896040	NA	NA	NA	NA	NA
HCAR2-out.wgt.RDat	/u/home/t/tboltz/project-ophoff/rna_whole_blood/cts_TWAS_latest/B_Cells_Memory_weights2//HCAR2-out.wgt.RDat	HCAR2	12	1.23e+08	1.23e+08	0.05180	rs940904	-2.80	rs10847570	0.020048	6.09	1.740	158	158	blup	0.02639	6.42e-12	1.42559	0.153986	NA	NA	NA	NA	NA
HCAR3-out.wgt.RDat	/u/home/t/tboltz/project-ophoff/rna_whole_blood/cts_TWAS_latest/B_Cells_Memory_weights2//HCAR3-out.wgt.RDat	HCAR3	12	1.23e+08	1.23e+08	0.08761	rs940904	-2.80	rs1798192	0.033938	7.78	0.444	163	9	lasso	0.03632	7.85e-16	-0.51936	0.603511	NA	NA	NA	NA	NA
HEBP1-out.wgt.RDat	/u/home/t/tboltz/project-ophoff/rna_whole_blood/cts_TWAS_latest/B_Cells_Memory_weights2//HEBP1-out.wgt.RDat	HEBP1	12	1.31e+07	1.32e+07	0.13757	rs10845779	2.99	rs3825272	0.121651	-15.18	-1.348	180	21	enet	0.16912	8.51e-72	0.04443	0.964563	NA	NA	NA	NA	NA
HELB-out.wgt.RDat	/u/home/t/tboltz/project-ophoff/rna_whole_blood/cts_TWAS_latest/B_Cells_Memory_weights2//HELB-out.wgt.RDat	HELB	12	6.67e+07	6.67e+07	0.02060	rs10878353	2.63	rs2118138	0.016198	-5.88	0.338	168	19	enet	0.00968	2.45e-05	-0.52917	0.596689	NA	NA	NA	NA	NA
HPD-out.wgt.RDat	/u/home/t/tboltz/project-ophoff/rna_whole_blood/cts_TWAS_latest/B_Cells_Memory_weights2//HPD-out.wgt.RDat	HPD	12	1.22e+08	1.22e+08	0.10545	rs7134248	2.34	rs1610041	0.066311	10.81	0.167	131	7	lasso	0.06292	1.89e-26	-0.03215	0.974356	NA	NA	NA	NA	NA
HRK-out.wgt.RDat	/u/home/t/tboltz/project-ophoff/rna_whole_blood/cts_TWAS_latest/B_Cells_Memory_weights2//HRK-out.wgt.RDat	HRK	12	1.17e+08	1.17e+08	0.04154	rs877337	2.25	rs11068219	0.010877	5.33	0.592	151	12	enet	0.04393	7.56e-19	1.16505	0.244000	NA	NA	NA	NA	NA
IFFO1-out.wgt.RDat	/u/home/t/tboltz/project-ophoff/rna_whole_blood/cts_TWAS_latest/B_Cells_Memory_weights2//IFFO1-out.wgt.RDat	IFFO1	12	6.65e+06	6.67e+06	0.03024	rs11064391	-2.38	rs2286724	0.021705	6.34	-0.815	105	1	lasso	0.02098	8.54e-10	-0.81500	0.415072	NA	NA	NA	NA	NA
IKBIP-out.wgt.RDat	/u/home/t/tboltz/project-ophoff/rna_whole_blood/cts_TWAS_latest/B_Cells_Memory_weights2//IKBIP-out.wgt.RDat	IKBIP	12	9.90e+07	9.90e+07	0.05174	rs3213901	-3.58	rs3815997	0.012181	5.22	0.851	117	117	blup	0.02212	3.05e-10	-0.88775	0.374678	NA	NA	NA	NA	NA
IQSEC3-out.wgt.RDat	/u/home/t/tboltz/project-ophoff/rna_whole_blood/cts_TWAS_latest/B_Cells_Memory_weights2//IQSEC3-out.wgt.RDat	IQSEC3	12	1.76e+05	2.88e+05	0.03445	rs7975313	-3.36	rs1532609	0.007823	-5.11	1.261	68	10	enet	0.03140	6.84e-14	-0.81641	0.414266	NA	NA	NA	NA	NA
IRAK3-out.wgt.RDat	/u/home/t/tboltz/project-ophoff/rna_whole_blood/cts_TWAS_latest/B_Cells_Memory_weights2//IRAK3-out.wgt.RDat	IRAK3	12	6.66e+07	6.66e+07	0.05810	rs10878353	2.63	rs11176060	0.042102	8.88	-0.762	191	30	enet	0.06018	2.41e-25	0.75844	0.448188	NA	NA	NA	NA	NA
ISCU-out.wgt.RDat	/u/home/t/tboltz/project-ophoff/rna_whole_blood/cts_TWAS_latest/B_Cells_Memory_weights2//ISCU-out.wgt.RDat	ISCU	12	1.09e+08	1.09e+08	0.14593	rs888555	-2.72	rs888551	0.043704	9.32	1.292	159	38	enet	0.10891	1.89e-45	0.44046	0.659605	NA	NA	NA	NA	NA
KCTD10-out.wgt.RDat	/u/home/t/tboltz/project-ophoff/rna_whole_blood/cts_TWAS_latest/B_Cells_Memory_weights2//KCTD10-out.wgt.RDat	KCTD10	12	1.10e+08	1.10e+08	0.06907	rs6606743	-3.59	rs2241209	0.039299	8.45	0.643	198	16	enet	0.04074	1.40e-17	-0.62082	0.534719	NA	NA	NA	NA	NA
KLHL42-out.wgt.RDat	/u/home/t/tboltz/project-ophoff/rna_whole_blood/cts_TWAS_latest/B_Cells_Memory_weights2//KLHL42-out.wgt.RDat	KLHL42	12	2.79e+07	2.80e+07	0.03006	rs2169754	-2.68	rs10842994	0.021895	-6.35	0.253	223	4	lasso	0.02079	1.02e-09	-0.45370	0.650044	NA	NA	NA	NA	NA
KLRC1-out.wgt.RDat	/u/home/t/tboltz/project-ophoff/rna_whole_blood/cts_TWAS_latest/B_Cells_Memory_weights2//KLRC1-out.wgt.RDat	KLRC1	12	1.06e+07	1.06e+07	0.11467	rs797175	2.81	rs2734442	0.116553	14.49	-1.278	192	33	enet	0.13972	1.05e-58	-1.19722	0.231222	NA	NA	NA	NA	NA
KLRC2-out.wgt.RDat	/u/home/t/tboltz/project-ophoff/rna_whole_blood/cts_TWAS_latest/B_Cells_Memory_weights2//KLRC2-out.wgt.RDat	KLRC2	12	1.06e+07	1.06e+07	0.18773	rs797175	2.81	rs1478309	0.151653	-16.70	0.669	198	21	enet	0.22995	2.16e-100	-1.39447	0.163175	NA	NA	NA	NA	NA
KLRC3-out.wgt.RDat	/u/home/t/tboltz/project-ophoff/rna_whole_blood/cts_TWAS_latest/B_Cells_Memory_weights2//KLRC3-out.wgt.RDat	KLRC3	12	1.06e+07	1.06e+07	0.07762	rs797175	2.81	rs11053802	0.119011	14.39	-0.019	198	6	lasso	0.11704	6.63e-49	-0.04247	0.966123	NA	NA	NA	NA	NA
KLRC4-out.wgt.RDat	/u/home/t/tboltz/project-ophoff/rna_whole_blood/cts_TWAS_latest/B_Cells_Memory_weights2//KLRC4-out.wgt.RDat	KLRC4	12	1.06e+07	1.06e+07	0.10067	rs797175	2.81	rs2734562	0.042610	8.66	0.063	196	18	enet	0.05396	7.58e-23	-0.50216	0.615555	NA	NA	NA	NA	NA
KMT5A-out.wgt.RDat	/u/home/t/tboltz/project-ophoff/rna_whole_blood/cts_TWAS_latest/B_Cells_Memory_weights2//KMT5A-out.wgt.RDat	KMT5A	12	1.24e+08	1.24e+08	0.01863	rs940904	-2.80	rs11057251	0.008517	5.69	-1.655	208	208	blup	0.01712	2.81e-08	-0.61535	0.538324	NA	NA	NA	NA	NA
KRT73-out.wgt.RDat	/u/home/t/tboltz/project-ophoff/rna_whole_blood/cts_TWAS_latest/B_Cells_Memory_weights2//KRT73-out.wgt.RDat	KRT73	12	5.30e+07	5.30e+07	0.43912	rs17119082	2.82	rs7975662	0.175356	-17.47	1.078	409	69	enet	0.28840	4.64e-130	0.33452	0.737991	NA	NA	NA	NA	NA
LETMD1-out.wgt.RDat	/u/home/t/tboltz/project-ophoff/rna_whole_blood/cts_TWAS_latest/B_Cells_Memory_weights2//LETMD1-out.wgt.RDat	LETMD1	12	5.14e+07	5.15e+07	0.03780	rs6580809	-2.11	rs3759405	0.027280	8.02	0.569	214	6	lasso	0.03428	5.01e-15	0.31781	0.750632	NA	NA	NA	NA	NA
LIMA1-out.wgt.RDat	/u/home/t/tboltz/project-ophoff/rna_whole_blood/cts_TWAS_latest/B_Cells_Memory_weights2//LIMA1-out.wgt.RDat	LIMA1	12	5.06e+07	5.07e+07	0.01897	rs10506288	1.91	rs6580729	0.016770	-5.86	0.725	187	2	lasso	0.01695	3.28e-08	-0.83155	0.405664	NA	NA	NA	NA	NA
LIN7A-out.wgt.RDat	/u/home/t/tboltz/project-ophoff/rna_whole_blood/cts_TWAS_latest/B_Cells_Memory_weights2//LIN7A-out.wgt.RDat	LIN7A	12	8.12e+07	8.13e+07	0.04266	rs11114558	-2.31	rs2037407	0.002509	-5.00	0.465	305	305	blup	0.01316	1.02e-06	-0.07427	0.940796	NA	NA	NA	NA	NA
LRP6-out.wgt.RDat	/u/home/t/tboltz/project-ophoff/rna_whole_blood/cts_TWAS_latest/B_Cells_Memory_weights2//LRP6-out.wgt.RDat	LRP6	12	1.23e+07	1.24e+07	0.03094	rs736107	-2.37	rs1181334	0.021111	6.21	0.951	162	3	lasso	0.02002	2.04e-09	0.99999	0.317317	NA	NA	NA	NA	NA
LRRK2-out.wgt.RDat	/u/home/t/tboltz/project-ophoff/rna_whole_blood/cts_TWAS_latest/B_Cells_Memory_weights2//LRRK2-out.wgt.RDat	LRRK2	12	4.06e+07	4.08e+07	0.11033	rs11174370	-3.27	rs2708485	0.132996	-15.22	2.475	333	23	enet	0.14761	3.57e-62	-1.50811	0.131526	NA	NA	NA	NA	NA
LTA4H-out.wgt.RDat	/u/home/t/tboltz/project-ophoff/rna_whole_blood/cts_TWAS_latest/B_Cells_Memory_weights2//LTA4H-out.wgt.RDat	LTA4H	12	9.64e+07	9.64e+07	0.31440	rs6538657	-2.84	rs763875	0.177876	-17.57	-1.024	250	47	enet	0.25895	8.08e-115	1.72002	0.085429	NA	NA	NA	NA	NA
LYZ-out.wgt.RDat	/u/home/t/tboltz/project-ophoff/rna_whole_blood/cts_TWAS_latest/B_Cells_Memory_weights2//LYZ-out.wgt.RDat	LYZ	12	6.97e+07	6.97e+07	0.39217	rs1867445	-2.56	rs7308481	0.427138	-27.31	-1.154	205	55	enet	0.54353	8.50e-297	0.62967	0.528911	NA	NA	NA	NA	NA
MDM2-out.wgt.RDat	/u/home/t/tboltz/project-ophoff/rna_whole_blood/cts_TWAS_latest/B_Cells_Memory_weights2//MDM2-out.wgt.RDat	MDM2	12	6.92e+07	6.92e+07	0.21452	rs4913436	-2.55	rs11177361	0.152760	16.30	1.854	117	4	lasso	0.18848	1.15e-80	1.60947	0.107513	NA	NA	NA	NA	NA
METTL7A-out.wgt.RDat	/u/home/t/tboltz/project-ophoff/rna_whole_blood/cts_TWAS_latest/B_Cells_Memory_weights2//METTL7A-out.wgt.RDat	METTL7A	12	5.13e+07	5.13e+07	0.06003	rs6580809	-2.11	rs12831858	0.048537	-9.26	-0.092	192	4	lasso	0.05072	1.50e-21	0.13192	0.895044	NA	NA	NA	NA	NA
MLF2-out.wgt.RDat	/u/home/t/tboltz/project-ophoff/rna_whole_blood/cts_TWAS_latest/B_Cells_Memory_weights2//MLF2-out.wgt.RDat	MLF2	12	6.86e+06	6.88e+06	0.03643	rs11064391	-2.38	rs743600	-0.000154	-3.44	0.808	83	83	blup	0.00863	6.43e-05	-0.91551	0.359922	NA	NA	NA	NA	NA
MMAB-out.wgt.RDat	/u/home/t/tboltz/project-ophoff/rna_whole_blood/cts_TWAS_latest/B_Cells_Memory_weights2//MMAB-out.wgt.RDat	MMAB	12	1.10e+08	1.10e+08	0.02530	rs6606743	-3.59	rs12817689	0.018944	-6.03	0.422	213	213	blup	0.01882	6.04e-09	0.92770	0.353565	NA	NA	NA	NA	NA
MORN3-out.wgt.RDat	/u/home/t/tboltz/project-ophoff/rna_whole_blood/cts_TWAS_latest/B_Cells_Memory_weights2//MORN3-out.wgt.RDat	MORN3	12	1.22e+08	1.22e+08	0.13629	rs4980998	-2.48	rs12320939	0.080613	11.90	-0.321	162	4	lasso	0.10403	2.17e-43	-0.35187	0.724936	NA	NA	NA	NA	NA
MPHOSPH9-out.wgt.RDat	/u/home/t/tboltz/project-ophoff/rna_whole_blood/cts_TWAS_latest/B_Cells_Memory_weights2//MPHOSPH9-out.wgt.RDat	MPHOSPH9	12	1.24e+08	1.24e+08	0.01142	rs940904	-2.80	rs940904	0.017529	-5.88	-2.800	244	2	lasso	0.01513	1.71e-07	2.74541	0.006044	0.001	0.952	0.000	0.002	0.046
MRPL42-out.wgt.RDat	/u/home/t/tboltz/project-ophoff/rna_whole_blood/cts_TWAS_latest/B_Cells_Memory_weights2//MRPL42-out.wgt.RDat	MRPL42	12	9.39e+07	9.39e+07	0.08145	rs7309070	4.00	rs11107052	0.089052	12.49	0.556	154	11	lasso	0.11413	1.16e-47	0.58156	0.560864	NA	NA	NA	NA	NA
MTRFR-out.wgt.RDat	/u/home/t/tboltz/project-ophoff/rna_whole_blood/cts_TWAS_latest/B_Cells_Memory_weights2//MTRFR-out.wgt.RDat	MTRFR	12	1.24e+08	1.24e+08	0.01396	rs940904	-2.80	rs1615350	0.016517	5.96	-2.305	239	5	lasso	0.01354	7.26e-07	-2.18974	0.028543	0.000	0.976	0.000	0.002	0.021
MYRFL-out.wgt.RDat	/u/home/t/tboltz/project-ophoff/rna_whole_blood/cts_TWAS_latest/B_Cells_Memory_weights2//MYRFL-out.wgt.RDat	MYRFL	12	7.02e+07	7.04e+07	0.09864	rs10784835	2.89	rs4512898	0.083041	-12.11	-0.018	354	18	enet	0.08370	6.32e-35	-0.08958	0.928621	NA	NA	NA	NA	NA
NCAPD2-out.wgt.RDat	/u/home/t/tboltz/project-ophoff/rna_whole_blood/cts_TWAS_latest/B_Cells_Memory_weights2//NCAPD2-out.wgt.RDat	NCAPD2	12	6.60e+06	6.64e+06	0.01502	rs216902	2.49	rs917634	0.014936	-5.24	-0.032	114	1	lasso	0.01437	3.42e-07	0.03200	0.974472	NA	NA	NA	NA	NA
NEDD1-out.wgt.RDat	/u/home/t/tboltz/project-ophoff/rna_whole_blood/cts_TWAS_latest/B_Cells_Memory_weights2//NEDD1-out.wgt.RDat	NEDD1	12	9.73e+07	9.73e+07	0.05066	rs10777843	-2.33	rs252185	0.041682	-9.24	0.374	274	4	lasso	0.05038	2.05e-21	-0.40792	0.683331	NA	NA	NA	NA	NA
NFE2-out.wgt.RDat	/u/home/t/tboltz/project-ophoff/rna_whole_blood/cts_TWAS_latest/B_Cells_Memory_weights2//NFE2-out.wgt.RDat	NFE2	12	5.47e+07	5.47e+07	0.01757	rs11171005	-2.06	rs6580981	-0.000515	2.91	0.567	91	91	blup	0.00758	1.70e-04	1.68073	0.092816	NA	NA	NA	NA	NA
NINJ2-out.wgt.RDat	/u/home/t/tboltz/project-ophoff/rna_whole_blood/cts_TWAS_latest/B_Cells_Memory_weights2//NINJ2-out.wgt.RDat	NINJ2	12	6.73e+05	7.73e+05	0.15878	rs7975313	-3.36	rs10849347	0.098256	-13.17	0.636	130	21	enet	0.14159	1.58e-59	0.14133	0.887608	NA	NA	NA	NA	NA
NT5DC3-out.wgt.RDat	/u/home/t/tboltz/project-ophoff/rna_whole_blood/cts_TWAS_latest/B_Cells_Memory_weights2//NT5DC3-out.wgt.RDat	NT5DC3	12	1.04e+08	1.04e+08	0.05227	rs9788014	2.51	rs11111803	0.055397	10.16	-0.118	244	5	lasso	0.05552	1.80e-23	-0.03591	0.971351	NA	NA	NA	NA	NA
NUP107-out.wgt.RDat	/u/home/t/tboltz/project-ophoff/rna_whole_blood/cts_TWAS_latest/B_Cells_Memory_weights2//NUP107-out.wgt.RDat	NUP107	12	6.91e+07	6.91e+07	0.01297	rs4913436	-2.55	rs10878858	0.006271	-4.37	0.390	123	123	blup	0.00438	3.40e-03	-1.90120	0.057276	NA	NA	NA	NA	NA
OAS1-out.wgt.RDat	/u/home/t/tboltz/project-ophoff/rna_whole_blood/cts_TWAS_latest/B_Cells_Memory_weights2//OAS1-out.wgt.RDat	OAS1	12	1.13e+08	1.13e+08	0.03921	rs7970893	-2.41	rs2057778	0.042216	8.87	-2.091	129	15	enet	0.04761	2.60e-20	-1.84978	0.064346	NA	NA	NA	NA	NA
OASL-out.wgt.RDat	/u/home/t/tboltz/project-ophoff/rna_whole_blood/cts_TWAS_latest/B_Cells_Memory_weights2//OASL-out.wgt.RDat	OASL	12	1.21e+08	1.21e+08	0.16135	rs4980998	-2.48	rs2254779	0.049489	9.39	0.181	263	39	enet	0.06875	8.24e-29	-0.03158	0.974811	NA	NA	NA	NA	NA
OSBPL8-out.wgt.RDat	/u/home/t/tboltz/project-ophoff/rna_whole_blood/cts_TWAS_latest/B_Cells_Memory_weights2//OSBPL8-out.wgt.RDat	OSBPL8	12	7.67e+07	7.70e+07	0.39806	rs7953372	-2.41	rs1512504	0.284822	22.22	-0.353	117	29	enet	0.29952	5.59e-136	-0.57983	0.562029	NA	NA	NA	NA	NA
P2RX4-out.wgt.RDat	/u/home/t/tboltz/project-ophoff/rna_whole_blood/cts_TWAS_latest/B_Cells_Memory_weights2//P2RX4-out.wgt.RDat	P2RX4	12	1.22e+08	1.22e+08	0.07138	rs4980998	-2.48	rs3794207	0.009449	-5.79	-0.128	245	21	enet	0.02085	9.65e-10	-0.80249	0.422271	NA	NA	NA	NA	NA
P2RX7-out.wgt.RDat	/u/home/t/tboltz/project-ophoff/rna_whole_blood/cts_TWAS_latest/B_Cells_Memory_weights2//P2RX7-out.wgt.RDat	P2RX7	12	1.22e+08	1.22e+08	0.01901	rs4980998	-2.48	rs208298	0.005169	4.72	0.136	268	4	lasso	0.00989	2.02e-05	0.49378	0.621463	NA	NA	NA	NA	NA
PCED1B-out.wgt.RDat	/u/home/t/tboltz/project-ophoff/rna_whole_blood/cts_TWAS_latest/B_Cells_Memory_weights2//PCED1B-out.wgt.RDat	PCED1B	12	4.75e+07	4.76e+07	0.02389	rs10880997	3.02	rs215375	0.015157	5.35	0.385	180	6	lasso	0.01270	1.55e-06	-0.10472	0.916602	NA	NA	NA	NA	NA
PITPNM2-out.wgt.RDat	/u/home/t/tboltz/project-ophoff/rna_whole_blood/cts_TWAS_latest/B_Cells_Memory_weights2//PITPNM2-out.wgt.RDat	PITPNM2	12	1.23e+08	1.24e+08	0.00703	rs940904	-2.80	rs1568427	0.008705	4.51	-1.992	217	3	lasso	0.00896	4.72e-05	-2.18921	0.028581	0.210	0.770	0.000	0.001	0.018
PLEKHA5-out.wgt.RDat	/u/home/t/tboltz/project-ophoff/rna_whole_blood/cts_TWAS_latest/B_Cells_Memory_weights2//PLEKHA5-out.wgt.RDat	PLEKHA5	12	1.93e+07	1.95e+07	0.08774	rs11044741	2.62	rs10841162	0.053142	-9.83	1.632	258	26	enet	0.06454	4.18e-27	-0.85112	0.394701	NA	NA	NA	NA	NA
POC1B-out.wgt.RDat	/u/home/t/tboltz/project-ophoff/rna_whole_blood/cts_TWAS_latest/B_Cells_Memory_weights2//POC1B-out.wgt.RDat	POC1B	12	8.98e+07	8.99e+07	0.09470	rs796051	2.68	rs7134172	0.085365	12.26	-0.072	125	29	enet	0.08805	1.01e-36	-0.59121	0.554377	NA	NA	NA	NA	NA
PPHLN1-out.wgt.RDat	/u/home/t/tboltz/project-ophoff/rna_whole_blood/cts_TWAS_latest/B_Cells_Memory_weights2//PPHLN1-out.wgt.RDat	PPHLN1	12	4.26e+07	4.29e+07	0.04470	rs7967110	-2.72	rs17091102	0.020842	-7.09	-2.101	179	5	lasso	0.03371	8.41e-15	1.43149	0.152289	NA	NA	NA	NA	NA
PPM1H-out.wgt.RDat	/u/home/t/tboltz/project-ophoff/rna_whole_blood/cts_TWAS_latest/B_Cells_Memory_weights2//PPM1H-out.wgt.RDat	PPM1H	12	6.30e+07	6.33e+07	0.01879	rs11174461	2.60	rs2246214	0.012555	5.02	-1.363	261	3	lasso	0.01011	1.65e-05	-1.39154	0.164062	NA	NA	NA	NA	NA
PRDM4-out.wgt.RDat	/u/home/t/tboltz/project-ophoff/rna_whole_blood/cts_TWAS_latest/B_Cells_Memory_weights2//PRDM4-out.wgt.RDat	PRDM4	12	1.08e+08	1.08e+08	0.05908	rs10128899	-2.95	rs11113426	0.030320	7.33	-1.852	146	3	lasso	0.03023	1.98e-13	-1.72397	0.084712	NA	NA	NA	NA	NA
PRH1-out.wgt.RDat	/u/home/t/tboltz/project-ophoff/rna_whole_blood/cts_TWAS_latest/B_Cells_Memory_weights2//PRH1-out.wgt.RDat	PRH1	12	1.10e+07	1.13e+07	0.03115	rs797175	2.81	rs6488330	0.037310	8.29	2.207	151	151	blup	0.03515	2.28e-15	1.57821	0.114518	NA	NA	NA	NA	NA
PYROXD1-out.wgt.RDat	/u/home/t/tboltz/project-ophoff/rna_whole_blood/cts_TWAS_latest/B_Cells_Memory_weights2//PYROXD1-out.wgt.RDat	PYROXD1	12	2.16e+07	2.16e+07	0.07100	rs11046234	2.35	rs6487233	0.022845	-7.24	-0.081	319	8	lasso	0.02728	2.87e-12	0.36540	0.714811	NA	NA	NA	NA	NA
RAB3IP-out.wgt.RDat	/u/home/t/tboltz/project-ophoff/rna_whole_blood/cts_TWAS_latest/B_Cells_Memory_weights2//RAB3IP-out.wgt.RDat	RAB3IP	12	7.01e+07	7.02e+07	0.03510	rs10784835	2.89	rs1240259	0.018386	-5.91	-1.143	330	12	enet	0.01920	4.28e-09	1.09237	0.274672	NA	NA	NA	NA	NA
RAB5B-out.wgt.RDat	/u/home/t/tboltz/project-ophoff/rna_whole_blood/cts_TWAS_latest/B_Cells_Memory_weights2//RAB5B-out.wgt.RDat	RAB5B	12	5.64e+07	5.64e+07	0.02161	rs4422358	2.42	rs41392645	0.023493	6.88	-0.411	95	95	blup	0.02650	5.79e-12	-0.29504	0.767965	NA	NA	NA	NA	NA
RAPGEF3-out.wgt.RDat	/u/home/t/tboltz/project-ophoff/rna_whole_blood/cts_TWAS_latest/B_Cells_Memory_weights2//RAPGEF3-out.wgt.RDat	RAPGEF3	12	4.81e+07	4.82e+07	0.02727	rs1232965	2.55	rs12422983	0.023017	6.57	-2.097	228	3	lasso	0.02136	6.09e-10	-2.05299	0.040074	0.000	0.981	0.000	0.001	0.018
RBMS2-out.wgt.RDat	/u/home/t/tboltz/project-ophoff/rna_whole_blood/cts_TWAS_latest/B_Cells_Memory_weights2//RBMS2-out.wgt.RDat	RBMS2	12	5.69e+07	5.70e+07	0.03648	rs10876921	1.91	rs7299115	0.019642	-6.92	0.172	158	22	enet	0.02208	3.15e-10	-0.02624	0.979070	NA	NA	NA	NA	NA
RESF1-out.wgt.RDat	/u/home/t/tboltz/project-ophoff/rna_whole_blood/cts_TWAS_latest/B_Cells_Memory_weights2//RESF1-out.wgt.RDat	RESF1	12	3.21e+07	3.21e+07	0.09819	rs6488007	-3.46	rs7300260	0.040328	8.61	2.424	227	26	enet	0.06551	1.69e-27	2.39732	0.016516	0.000	0.957	0.000	0.005	0.038
RHNO1-out.wgt.RDat	/u/home/t/tboltz/project-ophoff/rna_whole_blood/cts_TWAS_latest/B_Cells_Memory_weights2//RHNO1-out.wgt.RDat	RHNO1	12	2.99e+06	3.00e+06	0.01868	rs2239118	2.49	rs1860434	0.021816	-6.25	-0.787	144	3	lasso	0.02452	3.49e-11	0.60583	0.544625	NA	NA	NA	NA	NA
RILPL2-out.wgt.RDat	/u/home/t/tboltz/project-ophoff/rna_whole_blood/cts_TWAS_latest/B_Cells_Memory_weights2//RILPL2-out.wgt.RDat	RILPL2	12	1.24e+08	1.24e+08	0.02421	rs940904	-2.80	rs7132277	0.008285	4.78	-1.820	213	213	blup	0.01523	1.55e-07	-2.04083	0.041268	0.059	0.919	0.000	0.002	0.020
RIMBP2-out.wgt.RDat	/u/home/t/tboltz/project-ophoff/rna_whole_blood/cts_TWAS_latest/B_Cells_Memory_weights2//RIMBP2-out.wgt.RDat	RIMBP2	12	1.31e+08	1.31e+08	0.04497	rs10848295	3.66	rs7312076	0.010600	4.89	0.515	230	230	blup	0.01374	6.03e-07	-0.28032	0.779233	NA	NA	NA	NA	NA
RITA1-out.wgt.RDat	/u/home/t/tboltz/project-ophoff/rna_whole_blood/cts_TWAS_latest/B_Cells_Memory_weights2//RITA1-out.wgt.RDat	RITA1	12	1.14e+08	1.14e+08	0.01773	rs7970893	-2.41	rs1048889	0.007684	-5.09	-0.814	158	3	lasso	0.01137	5.24e-06	0.70940	0.478074	NA	NA	NA	NA	NA
RPAP3-out.wgt.RDat	/u/home/t/tboltz/project-ophoff/rna_whole_blood/cts_TWAS_latest/B_Cells_Memory_weights2//RPAP3-out.wgt.RDat	RPAP3	12	4.81e+07	4.81e+07	0.06055	rs1232965	2.55	rs653136	0.008023	4.92	-0.547	220	22	enet	0.02026	1.64e-09	0.07208	0.942537	NA	NA	NA	NA	NA
RPLP0-out.wgt.RDat	/u/home/t/tboltz/project-ophoff/rna_whole_blood/cts_TWAS_latest/B_Cells_Memory_weights2//RPLP0-out.wgt.RDat	RPLP0	12	1.21e+08	1.21e+08	0.01180	rs278131	-2.73	rs1634814	0.010797	4.72	1.149	150	2	lasso	0.01287	1.33e-06	1.56817	0.116842	NA	NA	NA	NA	NA
RPS26-out.wgt.RDat	/u/home/t/tboltz/project-ophoff/rna_whole_blood/cts_TWAS_latest/B_Cells_Memory_weights2//RPS26-out.wgt.RDat	RPS26	12	5.64e+07	5.64e+07	0.17456	rs10876820	-1.10	rs1701704	0.100416	13.25	0.498	95	22	enet	0.14743	4.27e-62	0.06026	0.951951	NA	NA	NA	NA	NA
SCN8A-out.wgt.RDat	/u/home/t/tboltz/project-ophoff/rna_whole_blood/cts_TWAS_latest/B_Cells_Memory_weights2//SCN8A-out.wgt.RDat	SCN8A	12	5.20e+07	5.22e+07	0.11287	rs2242106	2.45	rs12369744	0.034433	8.11	0.480	184	27	enet	0.05237	3.29e-22	0.09989	0.920431	NA	NA	NA	NA	NA
SELPLG-out.wgt.RDat	/u/home/t/tboltz/project-ophoff/rna_whole_blood/cts_TWAS_latest/B_Cells_Memory_weights2//SELPLG-out.wgt.RDat	SELPLG	12	1.09e+08	1.09e+08	0.05621	rs888555	-2.72	rs17040818	0.026492	6.92	0.917	162	6	lasso	0.03094	1.04e-13	0.48257	0.629404	NA	NA	NA	NA	NA
SENP1-out.wgt.RDat	/u/home/t/tboltz/project-ophoff/rna_whole_blood/cts_TWAS_latest/B_Cells_Memory_weights2//SENP1-out.wgt.RDat	SENP1	12	4.84e+07	4.85e+07	0.01572	rs1232965	2.55	rs4760707	0.005113	-5.08	0.282	235	11	enet	0.01262	1.67e-06	0.11685	0.906978	NA	NA	NA	NA	NA
SLC35E3-out.wgt.RDat	/u/home/t/tboltz/project-ophoff/rna_whole_blood/cts_TWAS_latest/B_Cells_Memory_weights2//SLC35E3-out.wgt.RDat	SLC35E3	12	6.91e+07	6.92e+07	0.03311	rs4913436	-2.55	rs12297054	0.005514	5.11	-0.757	117	11	enet	0.01876	6.36e-09	-1.51467	0.129856	NA	NA	NA	NA	NA
SLC48A1-out.wgt.RDat	/u/home/t/tboltz/project-ophoff/rna_whole_blood/cts_TWAS_latest/B_Cells_Memory_weights2//SLC48A1-out.wgt.RDat	SLC48A1	12	4.81e+07	4.82e+07	0.13916	rs1232965	2.55	rs7135791	0.037083	8.18	0.766	226	4	lasso	0.05655	6.94e-24	1.02779	0.304049	NA	NA	NA	NA	NA
SMIM10L1-out.wgt.RDat	/u/home/t/tboltz/project-ophoff/rna_whole_blood/cts_TWAS_latest/B_Cells_Memory_weights2//SMIM10L1-out.wgt.RDat	SMIM10L1	12	1.13e+07	1.13e+07	0.03337	rs797175	2.81	rs7132674	0.040606	8.67	1.758	140	11	enet	0.03967	3.69e-17	1.77806	0.075394	NA	NA	NA	NA	NA
SOCS2-out.wgt.RDat	/u/home/t/tboltz/project-ophoff/rna_whole_blood/cts_TWAS_latest/B_Cells_Memory_weights2//SOCS2-out.wgt.RDat	SOCS2	12	9.40e+07	9.40e+07	0.01290	rs7309070	4.00	rs9971690	0.017167	5.81	-2.763	163	3	lasso	0.01401	4.74e-07	-2.76131	0.005757	0.002	0.908	0.000	0.012	0.077
SPPL3-out.wgt.RDat	/u/home/t/tboltz/project-ophoff/rna_whole_blood/cts_TWAS_latest/B_Cells_Memory_weights2//SPPL3-out.wgt.RDat	SPPL3	12	1.21e+08	1.21e+08	0.01525	rs2522136	2.70	rs2948150	0.012901	-4.84	0.943	287	2	lasso	0.01156	4.40e-06	-0.87650	0.380757	NA	NA	NA	NA	NA
SPX-out.wgt.RDat	/u/home/t/tboltz/project-ophoff/rna_whole_blood/cts_TWAS_latest/B_Cells_Memory_weights2//SPX-out.wgt.RDat	SPX	12	2.17e+07	2.17e+07	0.05822	rs11046234	2.35	rs3765093	0.036199	8.20	1.116	300	4	lasso	0.03937	4.87e-17	1.09182	0.274914	NA	NA	NA	NA	NA
SRSF9-out.wgt.RDat	/u/home/t/tboltz/project-ophoff/rna_whole_blood/cts_TWAS_latest/B_Cells_Memory_weights2//SRSF9-out.wgt.RDat	SRSF9	12	1.21e+08	1.21e+08	0.03956	rs2522136	2.70	rs11613214	0.015265	5.97	-0.512	201	10	enet	0.01270	1.56e-06	-0.06259	0.950092	NA	NA	NA	NA	NA
ST8SIA1-out.wgt.RDat	/u/home/t/tboltz/project-ophoff/rna_whole_blood/cts_TWAS_latest/B_Cells_Memory_weights2//ST8SIA1-out.wgt.RDat	ST8SIA1	12	2.22e+07	2.26e+07	0.24224	rs11046561	2.99	rs7968922	0.236810	20.47	-0.202	180	17	enet	0.24475	1.10e-107	-0.01712	0.986339	NA	NA	NA	NA	NA
STAT6-out.wgt.RDat	/u/home/t/tboltz/project-ophoff/rna_whole_blood/cts_TWAS_latest/B_Cells_Memory_weights2//STAT6-out.wgt.RDat	STAT6	12	5.75e+07	5.75e+07	0.08113	rs10876921	1.91	rs324015	0.037848	-8.22	0.628	143	22	enet	0.05931	5.39e-25	0.27510	0.783242	NA	NA	NA	NA	NA
STX2-out.wgt.RDat	/u/home/t/tboltz/project-ophoff/rna_whole_blood/cts_TWAS_latest/B_Cells_Memory_weights2//STX2-out.wgt.RDat	STX2	12	1.31e+08	1.31e+08	0.10501	rs10848295	3.66	rs1106369	0.180925	-17.85	0.179	181	3	lasso	0.17888	3.05e-76	-0.17800	0.858726	NA	NA	NA	NA	NA
TAFA2-out.wgt.RDat	/u/home/t/tboltz/project-ophoff/rna_whole_blood/cts_TWAS_latest/B_Cells_Memory_weights2//TAFA2-out.wgt.RDat	TAFA2	12	6.21e+07	6.27e+07	0.21804	rs11174461	2.60	rs11174365	0.030233	9.16	0.557	240	58	enet	0.14971	4.20e-63	-1.16473	0.244130	NA	NA	NA	NA	NA
TAPBPL-out.wgt.RDat	/u/home/t/tboltz/project-ophoff/rna_whole_blood/cts_TWAS_latest/B_Cells_Memory_weights2//TAPBPL-out.wgt.RDat	TAPBPL	12	6.56e+06	6.58e+06	0.15154	rs216902	2.49	rs2243750	0.253978	21.04	0.703	126	9	lasso	0.27229	1.21e-121	0.42930	0.667702	NA	NA	NA	NA	NA
TAS2R13-out.wgt.RDat	/u/home/t/tboltz/project-ophoff/rna_whole_blood/cts_TWAS_latest/B_Cells_Memory_weights2//TAS2R13-out.wgt.RDat	TAS2R13	12	1.11e+07	1.11e+07	0.08024	rs797175	2.81	rs7310849	0.126641	-15.34	-0.939	133	17	enet	0.16741	5.09e-71	1.72742	0.084092	NA	NA	NA	NA	NA
TAS2R14-out.wgt.RDat	/u/home/t/tboltz/project-ophoff/rna_whole_blood/cts_TWAS_latest/B_Cells_Memory_weights2//TAS2R14-out.wgt.RDat	TAS2R14	12	1.11e+07	1.13e+07	0.10575	rs797175	2.81	rs7132674	0.189872	18.80	1.758	163	31	enet	0.25996	2.47e-115	1.43820	0.150377	NA	NA	NA	NA	NA
TAS2R19-out.wgt.RDat	/u/home/t/tboltz/project-ophoff/rna_whole_blood/cts_TWAS_latest/B_Cells_Memory_weights2//TAS2R19-out.wgt.RDat	TAS2R19	12	1.12e+07	1.12e+07	0.04742	rs797175	2.81	rs7968647	0.050787	9.96	1.771	137	16	enet	0.06152	6.93e-26	0.99730	0.318618	NA	NA	NA	NA	NA
TAS2R20-out.wgt.RDat	/u/home/t/tboltz/project-ophoff/rna_whole_blood/cts_TWAS_latest/B_Cells_Memory_weights2//TAS2R20-out.wgt.RDat	TAS2R20	12	1.11e+07	1.12e+07	0.11316	rs797175	2.81	rs10772413	0.178373	-17.70	-0.501	136	24	enet	0.21172	1.37e-91	1.15044	0.249962	NA	NA	NA	NA	NA
TAS2R30-out.wgt.RDat	/u/home/t/tboltz/project-ophoff/rna_whole_blood/cts_TWAS_latest/B_Cells_Memory_weights2//TAS2R30-out.wgt.RDat	TAS2R30	12	1.13e+07	1.13e+07	0.08606	rs797175	2.81	rs1551191	0.067916	11.07	2.051	135	3	lasso	0.06770	2.20e-28	2.08569	0.037006	0.000	0.987	0.000	0.001	0.012
TAS2R31-out.wgt.RDat	/u/home/t/tboltz/project-ophoff/rna_whole_blood/cts_TWAS_latest/B_Cells_Memory_weights2//TAS2R31-out.wgt.RDat	TAS2R31	12	1.12e+07	1.12e+07	0.03468	rs797175	2.81	rs6488331	0.038825	8.93	1.601	135	10	enet	0.05522	2.36e-23	1.95714	0.050331	NA	NA	NA	NA	NA
TAS2R43-out.wgt.RDat	/u/home/t/tboltz/project-ophoff/rna_whole_blood/cts_TWAS_latest/B_Cells_Memory_weights2//TAS2R43-out.wgt.RDat	TAS2R43	12	1.12e+07	1.12e+07	0.01187	rs797175	2.81	rs10772420	0.011937	-4.72	-0.642	128	3	lasso	0.01127	5.75e-06	0.87386	0.382196	NA	NA	NA	NA	NA
TAS2R46-out.wgt.RDat	/u/home/t/tboltz/project-ophoff/rna_whole_blood/cts_TWAS_latest/B_Cells_Memory_weights2//TAS2R46-out.wgt.RDat	TAS2R46	12	1.12e+07	1.12e+07	0.09247	rs797175	2.81	rs1551191	0.092223	13.10	2.051	128	6	lasso	0.13832	4.28e-58	1.56689	0.117140	NA	NA	NA	NA	NA
TAS2R50-out.wgt.RDat	/u/home/t/tboltz/project-ophoff/rna_whole_blood/cts_TWAS_latest/B_Cells_Memory_weights2//TAS2R50-out.wgt.RDat	TAS2R50	12	1.11e+07	1.11e+07	0.09440	rs797175	2.81	rs7310849	0.133355	-15.32	-0.939	134	6	lasso	0.14437	9.57e-61	1.30984	0.190251	NA	NA	NA	NA	NA
TBC1D30-out.wgt.RDat	/u/home/t/tboltz/project-ophoff/rna_whole_blood/cts_TWAS_latest/B_Cells_Memory_weights2//TBC1D30-out.wgt.RDat	TBC1D30	12	6.52e+07	6.53e+07	0.01942	rs4964109	2.20	rs1147095	0.016513	-5.47	0.758	130	2	lasso	0.01603	7.57e-08	-0.86221	0.388572	NA	NA	NA	NA	NA
TCP11L2-out.wgt.RDat	/u/home/t/tboltz/project-ophoff/rna_whole_blood/cts_TWAS_latest/B_Cells_Memory_weights2//TCP11L2-out.wgt.RDat	TCP11L2	12	1.07e+08	1.07e+08	0.03328	rs17038072	2.67	rs1532587	0.031729	7.68	-0.503	109	1	lasso	0.02995	2.54e-13	-0.50300	0.614964	NA	NA	NA	NA	NA
TESC-out.wgt.RDat	/u/home/t/tboltz/project-ophoff/rna_whole_blood/cts_TWAS_latest/B_Cells_Memory_weights2//TESC-out.wgt.RDat	TESC	12	1.17e+08	1.18e+08	0.01997	NA	NA	NA	NA	NA	NA	169	0	lasso	0.02334	1.02e-10	NA	NA	NA	NA	NA	NA	NA
TESPA1-out.wgt.RDat	/u/home/t/tboltz/project-ophoff/rna_whole_blood/cts_TWAS_latest/B_Cells_Memory_weights2//TESPA1-out.wgt.RDat	TESPA1	12	5.53e+07	5.54e+07	0.02425	rs4422358	2.42	rs997173	0.020193	6.15	-0.595	191	5	lasso	0.01921	4.24e-09	-0.09717	0.922594	NA	NA	NA	NA	NA
TFCP2-out.wgt.RDat	/u/home/t/tboltz/project-ophoff/rna_whole_blood/cts_TWAS_latest/B_Cells_Memory_weights2//TFCP2-out.wgt.RDat	TFCP2	12	5.15e+07	5.16e+07	0.01305	rs6580809	-2.11	rs1056897	0.018143	5.80	-0.522	215	2	lasso	0.01692	3.37e-08	-0.46748	0.640157	NA	NA	NA	NA	NA
TMBIM4-out.wgt.RDat	/u/home/t/tboltz/project-ophoff/rna_whole_blood/cts_TWAS_latest/B_Cells_Memory_weights2//TMBIM4-out.wgt.RDat	TMBIM4	12	6.65e+07	6.66e+07	0.04706	rs10878353	2.63	rs10878382	0.047253	-9.29	-1.296	187	11	enet	0.05431	5.48e-23	1.72256	0.084968	NA	NA	NA	NA	NA
TMCC3-out.wgt.RDat	/u/home/t/tboltz/project-ophoff/rna_whole_blood/cts_TWAS_latest/B_Cells_Memory_weights2//TMCC3-out.wgt.RDat	TMCC3	12	9.50e+07	9.50e+07	0.04410	rs7955502	-2.67	rs2366632	0.024364	-6.74	1.927	257	4	lasso	0.02563	1.27e-11	-2.06833	0.038609	0.000	0.986	0.000	0.001	0.013
TMEM106C-out.wgt.RDat	/u/home/t/tboltz/project-ophoff/rna_whole_blood/cts_TWAS_latest/B_Cells_Memory_weights2//TMEM106C-out.wgt.RDat	TMEM106C	12	4.84e+07	4.84e+07	0.01619	rs1232965	2.55	rs4760670	0.006227	-5.05	-0.137	218	4	lasso	0.00375	6.22e-03	0.31861	0.750022	NA	NA	NA	NA	NA
TMEM116-out.wgt.RDat	/u/home/t/tboltz/project-ophoff/rna_whole_blood/cts_TWAS_latest/B_Cells_Memory_weights2//TMEM116-out.wgt.RDat	TMEM116	12	1.12e+08	1.12e+08	0.04122	rs7133881	1.84	rs4648328	0.035051	8.21	1.363	141	141	blup	0.03928	5.29e-17	1.20810	0.227007	NA	NA	NA	NA	NA
TMEM263-out.wgt.RDat	/u/home/t/tboltz/project-ophoff/rna_whole_blood/cts_TWAS_latest/B_Cells_Memory_weights2//TMEM263-out.wgt.RDat	TMEM263	12	1.07e+08	1.07e+08	0.01797	rs10128899	-2.95	rs4964518	0.003321	-4.14	1.214	131	3	lasso	0.00683	3.39e-04	-0.64233	0.520658	NA	NA	NA	NA	NA
TMTC1-out.wgt.RDat	/u/home/t/tboltz/project-ophoff/rna_whole_blood/cts_TWAS_latest/B_Cells_Memory_weights2//TMTC1-out.wgt.RDat	TMTC1	12	2.97e+07	2.99e+07	0.33402	rs1485397	-3.61	rs302335	0.204084	18.99	-0.369	338	58	enet	0.31799	5.11e-146	0.18216	0.855458	NA	NA	NA	NA	NA
TUBA1A-out.wgt.RDat	/u/home/t/tboltz/project-ophoff/rna_whole_blood/cts_TWAS_latest/B_Cells_Memory_weights2//TUBA1A-out.wgt.RDat	TUBA1A	12	4.96e+07	4.96e+07	0.09171	rs7297958	2.08	rs10875912	0.042291	-8.96	0.446	126	17	enet	0.05362	1.04e-22	-0.41495	0.678180	NA	NA	NA	NA	NA
TUBA1C-out.wgt.RDat	/u/home/t/tboltz/project-ophoff/rna_whole_blood/cts_TWAS_latest/B_Cells_Memory_weights2//TUBA1C-out.wgt.RDat	TUBA1C	12	4.96e+07	4.97e+07	0.06206	rs7297958	2.08	rs11168955	0.011880	-4.81	0.561	138	19	enet	0.01088	8.18e-06	0.07994	0.936285	NA	NA	NA	NA	NA
TXNRD1-out.wgt.RDat	/u/home/t/tboltz/project-ophoff/rna_whole_blood/cts_TWAS_latest/B_Cells_Memory_weights2//TXNRD1-out.wgt.RDat	TXNRD1	12	1.05e+08	1.05e+08	0.03990	rs12315181	3.56	rs7977553	0.021917	7.31	1.823	379	4	lasso	0.02756	2.23e-12	1.88318	0.059675	NA	NA	NA	NA	NA
UBC-out.wgt.RDat	/u/home/t/tboltz/project-ophoff/rna_whole_blood/cts_TWAS_latest/B_Cells_Memory_weights2//UBC-out.wgt.RDat	UBC	12	1.25e+08	1.25e+08	0.03542	rs838493	2.35	rs10773123	0.015176	-5.68	0.497	97	97	blup	0.01703	3.06e-08	-1.59156	0.111484	NA	NA	NA	NA	NA
UBE3B-out.wgt.RDat	/u/home/t/tboltz/project-ophoff/rna_whole_blood/cts_TWAS_latest/B_Cells_Memory_weights2//UBE3B-out.wgt.RDat	UBE3B	12	1.10e+08	1.10e+08	0.07752	rs6606743	-3.59	rs2241209	0.043349	8.84	0.643	209	5	lasso	0.04344	1.19e-18	0.53861	0.590156	NA	NA	NA	NA	NA
UHRF1BP1L-out.wgt.RDat	/u/home/t/tboltz/project-ophoff/rna_whole_blood/cts_TWAS_latest/B_Cells_Memory_weights2//UHRF1BP1L-out.wgt.RDat	UHRF1BP1L	12	1.00e+08	1.01e+08	0.04744	rs10860599	2.65	rs12370791	0.042923	-8.80	-0.484	152	152	blup	0.04382	8.35e-19	0.35959	0.719155	NA	NA	NA	NA	NA
UNC119B-out.wgt.RDat	/u/home/t/tboltz/project-ophoff/rna_whole_blood/cts_TWAS_latest/B_Cells_Memory_weights2//UNC119B-out.wgt.RDat	UNC119B	12	1.21e+08	1.21e+08	0.03269	rs2522136	2.70	rs3829290	0.009703	-6.05	-0.781	255	5	lasso	0.02222	2.79e-10	-0.30201	0.762646	NA	NA	NA	NA	NA
UNG-out.wgt.RDat	/u/home/t/tboltz/project-ophoff/rna_whole_blood/cts_TWAS_latest/B_Cells_Memory_weights2//UNG-out.wgt.RDat	UNG	12	1.10e+08	1.10e+08	0.04632	rs3759387	3.26	rs34263	0.034324	-7.92	-1.141	185	5	enet	0.03414	5.69e-15	0.65186	0.514491	NA	NA	NA	NA	NA
USP44-out.wgt.RDat	/u/home/t/tboltz/project-ophoff/rna_whole_blood/cts_TWAS_latest/B_Cells_Memory_weights2//USP44-out.wgt.RDat	USP44	12	9.59e+07	9.59e+07	0.09033	rs7313855	3.09	rs7304754	0.042852	-8.80	0.923	304	4	lasso	0.04950	4.60e-21	0.27431	0.783844	NA	NA	NA	NA	NA
VAMP1-out.wgt.RDat	/u/home/t/tboltz/project-ophoff/rna_whole_blood/cts_TWAS_latest/B_Cells_Memory_weights2//VAMP1-out.wgt.RDat	VAMP1	12	6.57e+06	6.58e+06	0.03398	rs216902	2.49	rs2109427	0.054460	10.22	0.801	120	15	enet	0.05675	5.77e-24	0.43778	0.661547	NA	NA	NA	NA	NA
VPS37B-out.wgt.RDat	/u/home/t/tboltz/project-ophoff/rna_whole_blood/cts_TWAS_latest/B_Cells_Memory_weights2//VPS37B-out.wgt.RDat	VPS37B	12	1.23e+08	1.23e+08	0.01864	rs940904	-2.80	rs6489245	0.008039	5.17	0.338	199	199	blup	0.01425	3.78e-07	0.63100	0.528041	NA	NA	NA	NA	NA
WNT5B-out.wgt.RDat	/u/home/t/tboltz/project-ophoff/rna_whole_blood/cts_TWAS_latest/B_Cells_Memory_weights2//WNT5B-out.wgt.RDat	WNT5B	12	1.64e+06	1.76e+06	0.08271	rs12320293	2.73	rs4765829	0.054722	9.83	0.625	137	2	lasso	0.05452	4.50e-23	0.60999	0.541867	NA	NA	NA	NA	NA
YAF2-out.wgt.RDat	/u/home/t/tboltz/project-ophoff/rna_whole_blood/cts_TWAS_latest/B_Cells_Memory_weights2//YAF2-out.wgt.RDat	YAF2	12	4.26e+07	4.26e+07	0.01459	rs1546189	2.59	rs1669892	0.018043	-5.78	1.480	159	4	lasso	0.01608	7.20e-08	-1.49515	0.134876	NA	NA	NA	NA	NA
YEATS4-out.wgt.RDat	/u/home/t/tboltz/project-ophoff/rna_whole_blood/cts_TWAS_latest/B_Cells_Memory_weights2//YEATS4-out.wgt.RDat	YEATS4	12	6.98e+07	6.98e+07	0.11781	rs1867445	-2.56	rs2617834	0.113934	-14.23	0.109	211	7	lasso	0.13767	8.24e-58	0.23881	0.811253	NA	NA	NA	NA	NA
ZDHHC17-out.wgt.RDat	/u/home/t/tboltz/project-ophoff/rna_whole_blood/cts_TWAS_latest/B_Cells_Memory_weights2//ZDHHC17-out.wgt.RDat	ZDHHC17	12	7.72e+07	7.72e+07	0.10892	rs17042843	2.94	rs1512504	0.051965	9.62	-0.353	169	16	enet	0.05895	7.51e-25	-0.74814	0.454378	NA	NA	NA	NA	NA
ZNF605-out.wgt.RDat	/u/home/t/tboltz/project-ophoff/rna_whole_blood/cts_TWAS_latest/B_Cells_Memory_weights2//ZNF605-out.wgt.RDat	ZNF605	12	1.33e+08	1.34e+08	0.03870	rs7302208	-2.43	rs11147281	0.040777	8.68	-2.311	85	6	lasso	0.04994	3.06e-21	-1.93032	0.053567	NA	NA	NA	NA	NA
ZNF641-out.wgt.RDat	/u/home/t/tboltz/project-ophoff/rna_whole_blood/cts_TWAS_latest/B_Cells_Memory_weights2//ZNF641-out.wgt.RDat	ZNF641	12	4.87e+07	4.87e+07	0.24946	rs2705141	-1.90	rs2634663	0.308354	-23.10	0.332	216	6	lasso	0.31201	9.69e-143	-0.41654	0.677017	NA	NA	NA	NA	NA
ZNF740-out.wgt.RDat	/u/home/t/tboltz/project-ophoff/rna_whole_blood/cts_TWAS_latest/B_Cells_Memory_weights2//ZNF740-out.wgt.RDat	ZNF740	12	5.36e+07	5.36e+07	0.03110	rs7980506	4.22	rs2272306	0.011969	5.06	-1.380	257	13	enet	0.01559	1.13e-07	-2.84968	0.004376	0.159	0.676	0.030	0.128	0.007
ZNF84-out.wgt.RDat	/u/home/t/tboltz/project-ophoff/rna_whole_blood/cts_TWAS_latest/B_Cells_Memory_weights2//ZNF84-out.wgt.RDat	ZNF84	12	1.34e+08	1.34e+08	0.01942	rs7302208	-2.43	rs7298102	0.013181	-5.48	-2.142	79	2	lasso	0.01142	5.01e-06	1.75902	0.078574	NA	NA	NA	NA	NA
PANEL	FILE	ID	CHR	P0	P1	HSQ	BEST.GWAS.ID	BEST.GWAS.Z	EQTL.ID	EQTL.R2	EQTL.Z	EQTL.GWAS.Z	NSNP	NWGT	MODEL	MODELCV.R2	MODELCV.PV	TWAS.Z	TWAS.P	COLOC.PP0	COLOC.PP1	COLOC.PP2	COLOC.PP3	COLOC.PP4
AKAP11-out.wgt.RDat	/u/home/t/tboltz/project-ophoff/rna_whole_blood/cts_TWAS_latest/B_Cells_Memory_weights2//AKAP11-out.wgt.RDat	AKAP11	13	42846289	42897397	0.0462	rs9315897	2.71	rs7994365	0.027997	7.24	0.672	255	34	enet	0.03045	1.63e-13	0.6374	0.523837	NA	NA	NA	NA	NA
ALOX5AP-out.wgt.RDat	/u/home/t/tboltz/project-ophoff/rna_whole_blood/cts_TWAS_latest/B_Cells_Memory_weights2//ALOX5AP-out.wgt.RDat	ALOX5AP	13	31287616	31338563	0.1367	rs7991546	3.10	rs11841107	0.074671	11.50	0.357	158	44	enet	0.12149	8.24e-51	0.0268	0.978623	NA	NA	NA	NA	NA
ARL11-out.wgt.RDat	/u/home/t/tboltz/project-ophoff/rna_whole_blood/cts_TWAS_latest/B_Cells_Memory_weights2//ARL11-out.wgt.RDat	ARL11	13	50202644	50208008	0.0159	rs9568238	2.33	rs7324024	0.004195	4.61	0.457	215	11	enet	0.00737	2.05e-04	0.3243	0.745711	NA	NA	NA	NA	NA
ATP7B-out.wgt.RDat	/u/home/t/tboltz/project-ophoff/rna_whole_blood/cts_TWAS_latest/B_Cells_Memory_weights2//ATP7B-out.wgt.RDat	ATP7B	13	52504573	52586261	0.0321	rs9536078	2.69	rs3742290	0.017478	-5.83	0.934	154	2	lasso	0.01651	4.88e-08	-0.8490	0.395901	NA	NA	NA	NA	NA
BORA-out.wgt.RDat	/u/home/t/tboltz/project-ophoff/rna_whole_blood/cts_TWAS_latest/B_Cells_Memory_weights2//BORA-out.wgt.RDat	BORA	13	73301888	73330336	0.0282	rs2483837	2.23	rs17260329	0.001898	-4.03	0.424	142	20	enet	0.01032	1.36e-05	1.2705	0.203908	NA	NA	NA	NA	NA
CCDC122-out.wgt.RDat	/u/home/t/tboltz/project-ophoff/rna_whole_blood/cts_TWAS_latest/B_Cells_Memory_weights2//CCDC122-out.wgt.RDat	CCDC122	13	44398046	44453876	0.1331	rs17600078	4.26	rs6561150	0.116027	14.29	-1.919	297	36	enet	0.14238	7.14e-60	-1.4675	0.142229	NA	NA	NA	NA	NA
CKAP2-out.wgt.RDat	/u/home/t/tboltz/project-ophoff/rna_whole_blood/cts_TWAS_latest/B_Cells_Memory_weights2//CKAP2-out.wgt.RDat	CKAP2	13	53029565	53050763	0.1119	rs9536078	2.69	rs9526951	0.074049	-11.48	-2.259	139	24	enet	0.09388	3.83e-39	2.4163	0.015680	0.000	0.973	0.000	0.002	0.025
COMMD6-out.wgt.RDat	/u/home/t/tboltz/project-ophoff/rna_whole_blood/cts_TWAS_latest/B_Cells_Memory_weights2//COMMD6-out.wgt.RDat	COMMD6	13	76099356	76123575	0.0252	rs9573700	3.65	rs9318351	0.015035	-5.37	-0.873	238	3	lasso	0.01130	5.57e-06	1.3217	0.186268	NA	NA	NA	NA	NA
CRYL1-out.wgt.RDat	/u/home/t/tboltz/project-ophoff/rna_whole_blood/cts_TWAS_latest/B_Cells_Memory_weights2//CRYL1-out.wgt.RDat	CRYL1	13	20977806	21100012	0.0530	rs9506408	-2.25	rs9285125	0.038535	-8.25	0.577	177	3	lasso	0.03726	3.35e-16	-0.5306	0.595688	NA	NA	NA	NA	NA
CYSLTR2-out.wgt.RDat	/u/home/t/tboltz/project-ophoff/rna_whole_blood/cts_TWAS_latest/B_Cells_Memory_weights2//CYSLTR2-out.wgt.RDat	CYSLTR2	13	49227848	49285362	0.0214	rs1536394	-1.95	rs9595945	0.009984	5.30	-0.418	125	4	lasso	0.01329	9.07e-07	-0.4319	0.665788	NA	NA	NA	NA	NA
DHRS12-out.wgt.RDat	/u/home/t/tboltz/project-ophoff/rna_whole_blood/cts_TWAS_latest/B_Cells_Memory_weights2//DHRS12-out.wgt.RDat	DHRS12	13	52342130	52378298	0.0423	rs9535900	2.27	rs4386034	-0.000228	-3.71	0.774	158	158	blup	0.01011	1.65e-05	0.3336	0.738682	NA	NA	NA	NA	NA
DNAJC15-out.wgt.RDat	/u/home/t/tboltz/project-ophoff/rna_whole_blood/cts_TWAS_latest/B_Cells_Memory_weights2//DNAJC15-out.wgt.RDat	DNAJC15	13	43597340	43688349	0.2204	rs4941435	2.34	rs17553284	0.218728	-19.48	-1.322	248	2	lasso	0.21716	3.40e-94	1.3304	0.183380	NA	NA	NA	NA	NA
EBPL-out.wgt.RDat	/u/home/t/tboltz/project-ophoff/rna_whole_blood/cts_TWAS_latest/B_Cells_Memory_weights2//EBPL-out.wgt.RDat	EBPL	13	50234811	50265622	0.1372	rs809845	2.63	rs3809325	0.073468	11.83	-0.434	225	9	lasso	0.10842	3.06e-45	-0.9090	0.363360	NA	NA	NA	NA	NA
EEF1AKMT1-out.wgt.RDat	/u/home/t/tboltz/project-ophoff/rna_whole_blood/cts_TWAS_latest/B_Cells_Memory_weights2//EEF1AKMT1-out.wgt.RDat	EEF1AKMT1	13	21302871	21348100	0.0176	rs9315608	2.25	rs9579960	0.014155	5.92	-0.121	191	9	enet	0.01376	5.94e-07	0.3663	0.714153	NA	NA	NA	NA	NA
ELF1-out.wgt.RDat	/u/home/t/tboltz/project-ophoff/rna_whole_blood/cts_TWAS_latest/B_Cells_Memory_weights2//ELF1-out.wgt.RDat	ELF1	13	41506061	41635576	0.0205	rs9532874	2.95	rs1536807	0.003120	-5.13	1.306	95	6	lasso	0.00926	3.61e-05	-1.7214	0.085172	NA	NA	NA	NA	NA
EPSTI1-out.wgt.RDat	/u/home/t/tboltz/project-ophoff/rna_whole_blood/cts_TWAS_latest/B_Cells_Memory_weights2//EPSTI1-out.wgt.RDat	EPSTI1	13	43460525	43566385	0.2684	rs4941435	2.34	rs9533339	0.149179	16.19	-0.563	245	5	lasso	0.15196	4.19e-64	-0.6781	0.497718	NA	NA	NA	NA	NA
FBXL3-out.wgt.RDat	/u/home/t/tboltz/project-ophoff/rna_whole_blood/cts_TWAS_latest/B_Cells_Memory_weights2//FBXL3-out.wgt.RDat	FBXL3	13	77566734	77601330	0.0116	rs17385387	2.52	rs7336541	0.001799	4.25	0.494	186	186	blup	0.00468	2.54e-03	0.0209	0.983327	NA	NA	NA	NA	NA
FLT1-out.wgt.RDat	/u/home/t/tboltz/project-ophoff/rna_whole_blood/cts_TWAS_latest/B_Cells_Memory_weights2//FLT1-out.wgt.RDat	FLT1	13	28874484	29069282	0.0580	rs1231064	2.51	rs589809	0.006228	-5.01	-0.538	187	27	enet	0.02060	1.20e-09	-1.3391	0.180529	NA	NA	NA	NA	NA
FNDC3A-out.wgt.RDat	/u/home/t/tboltz/project-ophoff/rna_whole_blood/cts_TWAS_latest/B_Cells_Memory_weights2//FNDC3A-out.wgt.RDat	FNDC3A	13	49550049	49783915	0.0275	rs9568238	2.33	rs7986805	0.014511	5.13	0.896	224	8	enet	0.02235	2.48e-10	0.9062	0.364817	NA	NA	NA	NA	NA
GJB6-out.wgt.RDat	/u/home/t/tboltz/project-ophoff/rna_whole_blood/cts_TWAS_latest/B_Cells_Memory_weights2//GJB6-out.wgt.RDat	GJB6	13	20796102	20806504	0.0788	rs9506408	-2.25	rs9285125	0.060216	11.04	0.577	155	18	enet	0.06922	5.30e-29	0.5922	0.553734	NA	NA	NA	NA	NA
GPC6-out.wgt.RDat	/u/home/t/tboltz/project-ophoff/rna_whole_blood/cts_TWAS_latest/B_Cells_Memory_weights2//GPC6-out.wgt.RDat	GPC6	13	93879061	95060274	0.0502	rs9524487	3.20	rs12855239	0.038402	-8.56	2.137	436	4	lasso	0.03919	5.75e-17	-2.2705	0.023177	0.000	0.978	0.000	0.002	0.019
GPR180-out.wgt.RDat	/u/home/t/tboltz/project-ophoff/rna_whole_blood/cts_TWAS_latest/B_Cells_Memory_weights2//GPR180-out.wgt.RDat	GPR180	13	95254112	95286915	0.2021	rs9524487	3.20	rs9556402	0.255202	-21.06	0.284	228	7	lasso	0.25611	2.20e-113	-0.2722	0.785449	NA	NA	NA	NA	NA
GTF2F2-out.wgt.RDat	/u/home/t/tboltz/project-ophoff/rna_whole_blood/cts_TWAS_latest/B_Cells_Memory_weights2//GTF2F2-out.wgt.RDat	GTF2F2	13	45694646	45859028	0.0322	rs1952098	-3.05	rs11618944	0.022165	6.54	2.522	152	152	blup	0.02013	1.85e-09	2.7211	0.006506	0.000	0.955	0.000	0.001	0.044
GTF3A-out.wgt.RDat	/u/home/t/tboltz/project-ophoff/rna_whole_blood/cts_TWAS_latest/B_Cells_Memory_weights2//GTF3A-out.wgt.RDat	GTF3A	13	27998757	28009960	0.0112	rs9554029	2.60	rs927578	0.004738	-3.98	-0.410	176	176	blup	0.00155	5.51e-02	0.6500	0.515669	NA	NA	NA	NA	NA
HMGB1-out.wgt.RDat	/u/home/t/tboltz/project-ophoff/rna_whole_blood/cts_TWAS_latest/B_Cells_Memory_weights2//HMGB1-out.wgt.RDat	HMGB1	13	31030842	31191734	0.0413	rs8002871	3.11	rs12877352	0.025760	6.77	0.518	172	26	enet	0.02618	7.75e-12	0.1806	0.856708	NA	NA	NA	NA	NA
IFT88-out.wgt.RDat	/u/home/t/tboltz/project-ophoff/rna_whole_blood/cts_TWAS_latest/B_Cells_Memory_weights2//IFT88-out.wgt.RDat	IFT88	13	21141209	21265576	0.0528	rs9315608	2.25	rs12873775	0.079196	11.87	1.938	203	4	lasso	0.08115	7.09e-34	1.8493	0.064411	NA	NA	NA	NA	NA
KBTBD7-out.wgt.RDat	/u/home/t/tboltz/project-ophoff/rna_whole_blood/cts_TWAS_latest/B_Cells_Memory_weights2//KBTBD7-out.wgt.RDat	KBTBD7	13	41763971	41768705	0.1348	rs9532874	2.95	rs1572018	0.116022	14.37	1.519	86	4	lasso	0.11522	3.95e-48	1.5955	0.110598	NA	NA	NA	NA	NA
KCTD12-out.wgt.RDat	/u/home/t/tboltz/project-ophoff/rna_whole_blood/cts_TWAS_latest/B_Cells_Memory_weights2//KCTD12-out.wgt.RDat	KCTD12	13	77454311	77460540	0.0266	rs17385387	2.52	rs4640066	0.010417	4.61	1.227	188	24	enet	0.01312	1.06e-06	0.2348	0.814342	NA	NA	NA	NA	NA
KLF12-out.wgt.RDat	/u/home/t/tboltz/project-ophoff/rna_whole_blood/cts_TWAS_latest/B_Cells_Memory_weights2//KLF12-out.wgt.RDat	KLF12	13	74260227	74569186	0.0522	rs9543662	2.98	rs9600235	0.039793	-8.49	0.039	267	4	lasso	0.03967	3.71e-17	0.1629	0.870620	NA	NA	NA	NA	NA
KL-out.wgt.RDat	/u/home/t/tboltz/project-ophoff/rna_whole_blood/cts_TWAS_latest/B_Cells_Memory_weights2//KL-out.wgt.RDat	KL	13	33590562	33640280	0.0447	rs17518603	3.58	rs623629	0.025242	7.05	-1.429	192	8	lasso	0.02377	6.85e-11	-1.3302	0.183449	NA	NA	NA	NA	NA
LATS2-out.wgt.RDat	/u/home/t/tboltz/project-ophoff/rna_whole_blood/cts_TWAS_latest/B_Cells_Memory_weights2//LATS2-out.wgt.RDat	LATS2	13	21547176	21635725	0.0545	rs9509311	1.94	rs9509508	0.008569	4.88	0.179	145	18	enet	0.02380	6.69e-11	-0.2845	0.776013	NA	NA	NA	NA	NA
LNX2-out.wgt.RDat	/u/home/t/tboltz/project-ophoff/rna_whole_blood/cts_TWAS_latest/B_Cells_Memory_weights2//LNX2-out.wgt.RDat	LNX2	13	28120051	28194666	0.0502	rs9554029	2.60	rs9512759	0.043321	-8.76	0.121	201	2	lasso	0.04445	4.71e-19	-0.0961	0.923466	NA	NA	NA	NA	NA
MED4-out.wgt.RDat	/u/home/t/tboltz/project-ophoff/rna_whole_blood/cts_TWAS_latest/B_Cells_Memory_weights2//MED4-out.wgt.RDat	MED4	13	48627460	48669267	0.0153	rs645833	3.48	rs7997347	0.007272	4.49	2.396	209	209	blup	0.00680	3.49e-04	2.8553	0.004300	0.513	0.461	0.002	0.002	0.021
MTMR6-out.wgt.RDat	/u/home/t/tboltz/project-ophoff/rna_whole_blood/cts_TWAS_latest/B_Cells_Memory_weights2//MTMR6-out.wgt.RDat	MTMR6	13	25820340	25862147	0.0116	rs9511692	-3.21	rs9319210	0.011060	5.25	-0.011	168	2	lasso	0.01266	1.61e-06	-0.0906	0.927827	NA	NA	NA	NA	NA
MTRF1-out.wgt.RDat	/u/home/t/tboltz/project-ophoff/rna_whole_blood/cts_TWAS_latest/B_Cells_Memory_weights2//MTRF1-out.wgt.RDat	MTRF1	13	41790506	41837713	0.0264	rs9532874	2.95	rs2297555	0.018248	-5.79	1.559	108	5	lasso	0.01998	2.11e-09	-1.3827	0.166770	NA	NA	NA	NA	NA
OBI1-out.wgt.RDat	/u/home/t/tboltz/project-ophoff/rna_whole_blood/cts_TWAS_latest/B_Cells_Memory_weights2//OBI1-out.wgt.RDat	OBI1	13	79188425	79233290	0.0602	rs1590946	-2.50	rs12585725	0.039106	-8.55	1.316	189	6	enet	0.03892	7.33e-17	-1.6263	0.103894	NA	NA	NA	NA	NA
OLFM4-out.wgt.RDat	/u/home/t/tboltz/project-ophoff/rna_whole_blood/cts_TWAS_latest/B_Cells_Memory_weights2//OLFM4-out.wgt.RDat	OLFM4	13	53602949	53626192	0.0449	rs2806949	4.47	rs1343610	0.004471	4.58	3.841	151	40	enet	0.01615	6.78e-08	0.6054	0.544886	NA	NA	NA	NA	NA
PARP4-out.wgt.RDat	/u/home/t/tboltz/project-ophoff/rna_whole_blood/cts_TWAS_latest/B_Cells_Memory_weights2//PARP4-out.wgt.RDat	PARP4	13	24995070	25086916	0.1129	rs12873598	3.54	rs1539096	0.042151	-8.68	0.825	186	8	lasso	0.08273	1.59e-34	0.1032	0.917818	NA	NA	NA	NA	NA
PCDH8-out.wgt.RDat	/u/home/t/tboltz/project-ophoff/rna_whole_blood/cts_TWAS_latest/B_Cells_Memory_weights2//PCDH8-out.wgt.RDat	PCDH8	13	53417025	53422776	0.1405	rs2806949	4.47	rs7992163	0.162206	16.80	-0.106	151	3	lasso	0.16097	4.01e-68	-0.1048	0.916572	NA	NA	NA	NA	NA
PHF11-out.wgt.RDat	/u/home/t/tboltz/project-ophoff/rna_whole_blood/cts_TWAS_latest/B_Cells_Memory_weights2//PHF11-out.wgt.RDat	PHF11	13	50069802	50103117	0.0325	rs9568238	2.33	rs7991031	0.032952	7.74	-0.533	211	4	lasso	0.03122	8.03e-14	-0.4878	0.625718	NA	NA	NA	NA	NA
POLR1D-out.wgt.RDat	/u/home/t/tboltz/project-ophoff/rna_whole_blood/cts_TWAS_latest/B_Cells_Memory_weights2//POLR1D-out.wgt.RDat	POLR1D	13	28194880	28318374	0.0227	rs9554029	2.60	rs8002697	0.010428	-5.12	1.537	203	17	enet	0.01241	2.02e-06	-0.3166	0.751570	NA	NA	NA	NA	NA
PSPC1-out.wgt.RDat	/u/home/t/tboltz/project-ophoff/rna_whole_blood/cts_TWAS_latest/B_Cells_Memory_weights2//PSPC1-out.wgt.RDat	PSPC1	13	20248897	20357159	0.0527	rs9506408	-2.25	rs9508836	0.064530	-11.15	0.915	128	128	blup	0.06450	4.33e-27	-0.5155	0.606230	NA	NA	NA	NA	NA
RAP2A-out.wgt.RDat	/u/home/t/tboltz/project-ophoff/rna_whole_blood/cts_TWAS_latest/B_Cells_Memory_weights2//RAP2A-out.wgt.RDat	RAP2A	13	98086424	98121382	0.0196	rs9556844	2.25	rs9513245	0.014062	-5.51	0.250	148	2	lasso	0.00999	1.85e-05	-0.2498	0.802710	NA	NA	NA	NA	NA
RASL11A-out.wgt.RDat	/u/home/t/tboltz/project-ophoff/rna_whole_blood/cts_TWAS_latest/B_Cells_Memory_weights2//RASL11A-out.wgt.RDat	RASL11A	13	27844465	27847827	0.0197	rs9554029	2.60	rs41485749	0.014559	5.30	-0.579	160	11	enet	0.01282	1.39e-06	-1.2341	0.217158	NA	NA	NA	NA	NA
RBM26-out.wgt.RDat	/u/home/t/tboltz/project-ophoff/rna_whole_blood/cts_TWAS_latest/B_Cells_Memory_weights2//RBM26-out.wgt.RDat	RBM26	13	79885960	79980356	0.0588	rs9544950	2.00	rs2274554	0.068026	-10.92	0.006	202	3	lasso	0.06715	3.67e-28	-0.0530	0.957741	NA	NA	NA	NA	NA
RCBTB1-out.wgt.RDat	/u/home/t/tboltz/project-ophoff/rna_whole_blood/cts_TWAS_latest/B_Cells_Memory_weights2//RCBTB1-out.wgt.RDat	RCBTB1	13	50106083	50159694	0.1238	rs9568238	2.33	rs7332010	0.093522	-14.87	0.074	213	13	lasso	0.20607	6.63e-89	0.2146	0.830043	NA	NA	NA	NA	NA
RGCC-out.wgt.RDat	/u/home/t/tboltz/project-ophoff/rna_whole_blood/cts_TWAS_latest/B_Cells_Memory_weights2//RGCC-out.wgt.RDat	RGCC	13	42031687	42045007	0.0186	rs9532874	2.95	rs9532873	0.009871	-4.67	2.920	129	5	lasso	0.00829	8.80e-05	-2.7847	0.005358	0.251	0.666	0.000	0.001	0.082
RNASEH2B-out.wgt.RDat	/u/home/t/tboltz/project-ophoff/rna_whole_blood/cts_TWAS_latest/B_Cells_Memory_weights2//RNASEH2B-out.wgt.RDat	RNASEH2B	13	51483884	51598256	0.3458	rs9563035	-3.33	rs7985661	0.046920	9.16	0.750	202	7	lasso	0.12614	8.31e-53	0.7949	0.426653	NA	NA	NA	NA	NA
RNF17-out.wgt.RDat	/u/home/t/tboltz/project-ophoff/rna_whole_blood/cts_TWAS_latest/B_Cells_Memory_weights2//RNF17-out.wgt.RDat	RNF17	13	25338308	25454059	0.0428	rs12873598	3.54	rs2863942	0.025154	-8.25	1.104	156	11	enet	0.03724	3.40e-16	-1.3172	0.187764	NA	NA	NA	NA	NA
RUBCNL-out.wgt.RDat	/u/home/t/tboltz/project-ophoff/rna_whole_blood/cts_TWAS_latest/B_Cells_Memory_weights2//RUBCNL-out.wgt.RDat	RUBCNL	13	46916136	47012325	0.1350	rs7337602	-2.77	rs259697	0.157275	16.72	-1.081	231	6	lasso	0.17713	1.93e-75	-0.7233	0.469506	NA	NA	NA	NA	NA
SPART-out.wgt.RDat	/u/home/t/tboltz/project-ophoff/rna_whole_blood/cts_TWAS_latest/B_Cells_Memory_weights2//SPART-out.wgt.RDat	SPART	13	36875776	36944317	0.0366	rs9547615	2.60	rs1925836	0.061644	-10.51	1.904	190	3	lasso	0.06075	1.41e-25	-1.8412	0.065594	NA	NA	NA	NA	NA
STK24-out.wgt.RDat	/u/home/t/tboltz/project-ophoff/rna_whole_blood/cts_TWAS_latest/B_Cells_Memory_weights2//STK24-out.wgt.RDat	STK24	13	99097440	99230194	0.0950	rs655653	-3.57	rs2281767	0.036678	-8.07	0.841	237	9	lasso	0.06062	1.60e-25	-1.5871	0.112499	NA	NA	NA	NA	NA
SUCLA2-out.wgt.RDat	/u/home/t/tboltz/project-ophoff/rna_whole_blood/cts_TWAS_latest/B_Cells_Memory_weights2//SUCLA2-out.wgt.RDat	SUCLA2	13	48319872	48612104	0.0192	rs645833	3.48	rs12429348	0.008694	4.94	-0.642	255	19	enet	0.01631	5.87e-08	-1.1245	0.260787	NA	NA	NA	NA	NA
SUGT1-out.wgt.RDat	/u/home/t/tboltz/project-ophoff/rna_whole_blood/cts_TWAS_latest/B_Cells_Memory_weights2//SUGT1-out.wgt.RDat	SUGT1	13	53226845	53275044	0.0417	rs2806949	4.47	rs9526951	0.014651	-5.73	-2.259	140	13	enet	0.01400	4.75e-07	3.3736	0.000742	0.006	0.897	0.001	0.073	0.023
SUPT20H-out.wgt.RDat	/u/home/t/tboltz/project-ophoff/rna_whole_blood/cts_TWAS_latest/B_Cells_Memory_weights2//SUPT20H-out.wgt.RDat	SUPT20H	13	37583450	37633850	0.1075	rs17055893	2.86	rs1764483	0.157184	-16.53	-0.730	154	3	lasso	0.15609	6.11e-66	0.7309	0.464818	NA	NA	NA	NA	NA
TBC1D4-out.wgt.RDat	/u/home/t/tboltz/project-ophoff/rna_whole_blood/cts_TWAS_latest/B_Cells_Memory_weights2//TBC1D4-out.wgt.RDat	TBC1D4	13	75857640	76056305	0.1265	rs12584939	3.82	rs724543	0.060827	10.79	-0.858	218	6	lasso	0.08143	5.46e-34	-1.0840	0.278378	NA	NA	NA	NA	NA
TMEM272-out.wgt.RDat	/u/home/t/tboltz/project-ophoff/rna_whole_blood/cts_TWAS_latest/B_Cells_Memory_weights2//TMEM272-out.wgt.RDat	TMEM272	13	52387484	52419313	0.0418	rs9535900	2.27	rs2760304	0.013546	4.96	-0.186	159	4	lasso	0.01293	1.26e-06	0.0979	0.922025	NA	NA	NA	NA	NA
UGGT2-out.wgt.RDat	/u/home/t/tboltz/project-ophoff/rna_whole_blood/cts_TWAS_latest/B_Cells_Memory_weights2//UGGT2-out.wgt.RDat	UGGT2	13	96453835	96705736	0.0518	rs4771925	2.80	rs7993991	0.023473	-7.01	0.779	218	4	lasso	0.03438	4.56e-15	-1.5487	0.121453	NA	NA	NA	NA	NA
USP12-out.wgt.RDat	/u/home/t/tboltz/project-ophoff/rna_whole_blood/cts_TWAS_latest/B_Cells_Memory_weights2//USP12-out.wgt.RDat	USP12	13	27640294	27745948	0.0257	rs9554029	2.60	rs870767	0.005129	-5.21	-1.343	190	8	enet	0.02069	1.11e-09	-0.3593	0.719373	NA	NA	NA	NA	NA
ZDHHC20-out.wgt.RDat	/u/home/t/tboltz/project-ophoff/rna_whole_blood/cts_TWAS_latest/B_Cells_Memory_weights2//ZDHHC20-out.wgt.RDat	ZDHHC20	13	21946713	22033509	0.0905	rs17073722	1.69	rs8002383	0.065570	10.97	-0.681	111	15	enet	0.07716	3.07e-32	-0.9881	0.323119	NA	NA	NA	NA	NA
PANEL	FILE	ID	CHR	P0	P1	HSQ	BEST.GWAS.ID	BEST.GWAS.Z	EQTL.ID	EQTL.R2	EQTL.Z	EQTL.GWAS.Z	NSNP	NWGT	MODEL	MODELCV.R2	MODELCV.PV	TWAS.Z	TWAS.P	COLOC.PP0	COLOC.PP1	COLOC.PP2	COLOC.PP3	COLOC.PP4
ABHD4-out.wgt.RDat	/u/home/t/tboltz/project-ophoff/rna_whole_blood/cts_TWAS_latest/B_Cells_Memory_weights2//ABHD4-out.wgt.RDat	ABHD4	14	2.31e+07	2.31e+07	0.02908	rs8022578	3.18	rs1483980	0.015791	-5.65	0.8480	146	2	lasso	0.01011	1.65e-05	-0.87468	0.381747	NA	NA	NA	NA	NA
ACOT1-out.wgt.RDat	/u/home/t/tboltz/project-ophoff/rna_whole_blood/cts_TWAS_latest/B_Cells_Memory_weights2//ACOT1-out.wgt.RDat	ACOT1	14	7.40e+07	7.40e+07	0.02498	rs8019162	-3.01	rs758109	0.011534	-4.97	-0.9520	150	150	blup	0.01618	6.58e-08	-1.14344	0.252857	NA	NA	NA	NA	NA
ACOT4-out.wgt.RDat	/u/home/t/tboltz/project-ophoff/rna_whole_blood/cts_TWAS_latest/B_Cells_Memory_weights2//ACOT4-out.wgt.RDat	ACOT4	14	7.41e+07	7.41e+07	0.05203	rs8019162	-3.01	rs3813563	0.023027	6.63	1.2220	157	15	enet	0.03279	1.94e-14	0.45348	0.650202	NA	NA	NA	NA	NA
ACTR10-out.wgt.RDat	/u/home/t/tboltz/project-ophoff/rna_whole_blood/cts_TWAS_latest/B_Cells_Memory_weights2//ACTR10-out.wgt.RDat	ACTR10	14	5.87e+07	5.87e+07	0.01677	rs3829765	-1.94	rs4901852	0.009614	-4.71	0.7770	122	11	enet	0.01038	1.29e-05	-0.23533	0.813950	NA	NA	NA	NA	NA
ADAM20-out.wgt.RDat	/u/home/t/tboltz/project-ophoff/rna_whole_blood/cts_TWAS_latest/B_Cells_Memory_weights2//ADAM20-out.wgt.RDat	ADAM20	14	7.10e+07	7.10e+07	0.02776	rs12881446	3.52	rs17108274	0.030035	-7.94	0.6820	214	5	lasso	0.03011	2.21e-13	-0.87105	0.383729	NA	NA	NA	NA	NA
ADCK1-out.wgt.RDat	/u/home/t/tboltz/project-ophoff/rna_whole_blood/cts_TWAS_latest/B_Cells_Memory_weights2//ADCK1-out.wgt.RDat	ADCK1	14	7.83e+07	7.84e+07	0.08998	rs17752628	2.51	rs724264	0.090426	13.23	-0.7970	299	22	enet	0.09589	5.56e-40	-0.91106	0.362266	NA	NA	NA	NA	NA
AHSA1-out.wgt.RDat	/u/home/t/tboltz/project-ophoff/rna_whole_blood/cts_TWAS_latest/B_Cells_Memory_weights2//AHSA1-out.wgt.RDat	AHSA1	14	7.79e+07	7.79e+07	0.01399	rs17752628	2.51	rs12435136	0.012481	-4.84	1.5800	207	3	lasso	0.00849	7.34e-05	-1.57625	0.114968	NA	NA	NA	NA	NA
AKAP6-out.wgt.RDat	/u/home/t/tboltz/project-ophoff/rna_whole_blood/cts_TWAS_latest/B_Cells_Memory_weights2//AKAP6-out.wgt.RDat	AKAP6	14	3.28e+07	3.33e+07	0.04832	rs732543	-3.34	rs17098553	0.025837	-6.83	-1.6280	214	3	lasso	0.02167	4.59e-10	1.58190	0.113673	NA	NA	NA	NA	NA
AKT1-out.wgt.RDat	/u/home/t/tboltz/project-ophoff/rna_whole_blood/cts_TWAS_latest/B_Cells_Memory_weights2//AKT1-out.wgt.RDat	AKT1	14	1.05e+08	1.05e+08	0.07136	NA	NA	NA	NA	NA	NA	84	0	lasso	0.03130	7.52e-14	NA	NA	NA	NA	NA	NA	NA
ANG-out.wgt.RDat	/u/home/t/tboltz/project-ophoff/rna_whole_blood/cts_TWAS_latest/B_Cells_Memory_weights2//ANG-out.wgt.RDat	ANG	14	2.12e+07	2.12e+07	0.06762	rs2945461	3.66	rs1010461	0.038966	-8.36	0.2580	142	2	lasso	0.03780	2.04e-16	-0.19274	0.847161	NA	NA	NA	NA	NA
ANKRD9-out.wgt.RDat	/u/home/t/tboltz/project-ophoff/rna_whole_blood/cts_TWAS_latest/B_Cells_Memory_weights2//ANKRD9-out.wgt.RDat	ANKRD9	14	1.03e+08	1.03e+08	0.07194	rs10148346	2.09	rs11629266	0.036211	-8.13	-0.6210	91	14	enet	0.04926	5.75e-21	1.26517	0.205811	NA	NA	NA	NA	NA
ARHGAP5-out.wgt.RDat	/u/home/t/tboltz/project-ophoff/rna_whole_blood/cts_TWAS_latest/B_Cells_Memory_weights2//ARHGAP5-out.wgt.RDat	ARHGAP5	14	3.25e+07	3.26e+07	0.11690	rs732543	-3.34	rs1278923	0.078309	-11.71	-1.2640	147	32	enet	0.08636	5.05e-36	1.18847	0.234649	NA	NA	NA	NA	NA
ARHGEF40-out.wgt.RDat	/u/home/t/tboltz/project-ophoff/rna_whole_blood/cts_TWAS_latest/B_Cells_Memory_weights2//ARHGEF40-out.wgt.RDat	ARHGEF40	14	2.15e+07	2.16e+07	0.04603	NA	NA	NA	NA	NA	NA	100	0	lasso	0.02828	1.16e-12	NA	NA	NA	NA	NA	NA	NA
ATXN3-out.wgt.RDat	/u/home/t/tboltz/project-ophoff/rna_whole_blood/cts_TWAS_latest/B_Cells_Memory_weights2//ATXN3-out.wgt.RDat	ATXN3	14	9.25e+07	9.26e+07	0.02143	rs1743066	-2.60	rs7151632	0.014830	5.20	0.4700	190	3	lasso	0.01007	1.72e-05	0.58005	0.561882	NA	NA	NA	NA	NA
BBOF1-out.wgt.RDat	/u/home/t/tboltz/project-ophoff/rna_whole_blood/cts_TWAS_latest/B_Cells_Memory_weights2//BBOF1-out.wgt.RDat	BBOF1	14	7.45e+07	7.45e+07	0.01937	rs8019162	-3.01	rs7152352	0.008159	-5.24	0.0500	146	7	enet	0.00783	1.35e-04	0.59322	0.553031	NA	NA	NA	NA	NA
BEGAIN-out.wgt.RDat	/u/home/t/tboltz/project-ophoff/rna_whole_blood/cts_TWAS_latest/B_Cells_Memory_weights2//BEGAIN-out.wgt.RDat	BEGAIN	14	1.01e+08	1.01e+08	0.09335	rs2181100	3.24	rs7157731	0.030628	-7.40	1.4520	114	23	enet	0.05760	2.62e-24	-1.83749	0.066137	NA	NA	NA	NA	NA
C14orf132-out.wgt.RDat	/u/home/t/tboltz/project-ophoff/rna_whole_blood/cts_TWAS_latest/B_Cells_Memory_weights2//C14orf132-out.wgt.RDat	C14orf132	14	9.65e+07	9.66e+07	0.14820	rs8011890	-2.01	rs941770	0.091770	12.66	0.6780	239	20	enet	0.14143	1.87e-59	1.35778	0.174532	NA	NA	NA	NA	NA
CATSPERB-out.wgt.RDat	/u/home/t/tboltz/project-ophoff/rna_whole_blood/cts_TWAS_latest/B_Cells_Memory_weights2//CATSPERB-out.wgt.RDat	CATSPERB	14	9.20e+07	9.22e+07	0.03002	rs941916	-3.22	rs7150509	0.012683	5.00	-0.5410	175	4	lasso	0.01430	3.63e-07	-0.13405	0.893367	NA	NA	NA	NA	NA
CBLN3-out.wgt.RDat	/u/home/t/tboltz/project-ophoff/rna_whole_blood/cts_TWAS_latest/B_Cells_Memory_weights2//CBLN3-out.wgt.RDat	CBLN3	14	2.49e+07	2.49e+07	0.18335	rs12879771	3.21	rs10143703	0.100867	-13.27	-0.3051	232	3	lasso	0.10023	8.53e-42	0.31023	0.756390	NA	NA	NA	NA	NA
CDCA4-out.wgt.RDat	/u/home/t/tboltz/project-ophoff/rna_whole_blood/cts_TWAS_latest/B_Cells_Memory_weights2//CDCA4-out.wgt.RDat	CDCA4	14	1.05e+08	1.05e+08	0.03945	NA	NA	NA	NA	NA	NA	71	0	enet	0.07324	1.22e-30	NA	NA	NA	NA	NA	NA	NA
CDKL1-out.wgt.RDat	/u/home/t/tboltz/project-ophoff/rna_whole_blood/cts_TWAS_latest/B_Cells_Memory_weights2//CDKL1-out.wgt.RDat	CDKL1	14	5.08e+07	5.09e+07	0.05482	rs1951473	2.53	rs2211247	0.005344	-6.19	0.9890	141	12	enet	0.03708	3.92e-16	0.02310	0.981572	NA	NA	NA	NA	NA
CEP128-out.wgt.RDat	/u/home/t/tboltz/project-ophoff/rna_whole_blood/cts_TWAS_latest/B_Cells_Memory_weights2//CEP128-out.wgt.RDat	CEP128	14	8.09e+07	8.14e+07	0.04479	rs2080306	-2.64	rs7150858	0.059804	10.80	-0.3380	231	13	enet	0.06765	2.30e-28	-0.32814	0.742810	NA	NA	NA	NA	NA
CFL2-out.wgt.RDat	/u/home/t/tboltz/project-ophoff/rna_whole_blood/cts_TWAS_latest/B_Cells_Memory_weights2//CFL2-out.wgt.RDat	CFL2	14	3.52e+07	3.52e+07	0.09725	rs1244379	2.39	rs9743965	0.066193	11.06	-0.3000	169	6	enet	0.06598	1.09e-27	-0.00914	0.992706	NA	NA	NA	NA	NA
CHURC1-out.wgt.RDat	/u/home/t/tboltz/project-ophoff/rna_whole_blood/cts_TWAS_latest/B_Cells_Memory_weights2//CHURC1-out.wgt.RDat	CHURC1	14	6.54e+07	6.54e+07	0.17814	rs2123459	3.19	rs10151701	0.270811	21.72	0.6410	216	5	lasso	0.27297	5.32e-122	0.64453	0.519233	NA	NA	NA	NA	NA
CIPC-out.wgt.RDat	/u/home/t/tboltz/project-ophoff/rna_whole_blood/cts_TWAS_latest/B_Cells_Memory_weights2//CIPC-out.wgt.RDat	CIPC	14	7.76e+07	7.76e+07	0.02451	rs2058916	2.02	rs17811635	0.015217	-5.31	0.7780	157	3	lasso	0.01443	3.24e-07	-0.56539	0.571806	NA	NA	NA	NA	NA
CNIH1-out.wgt.RDat	/u/home/t/tboltz/project-ophoff/rna_whole_blood/cts_TWAS_latest/B_Cells_Memory_weights2//CNIH1-out.wgt.RDat	CNIH1	14	5.49e+07	5.49e+07	0.01470	rs17738966	1.97	rs11850320	0.006671	4.28	0.9720	171	2	lasso	0.00595	7.72e-04	1.00160	0.316537	NA	NA	NA	NA	NA
COCH-out.wgt.RDat	/u/home/t/tboltz/project-ophoff/rna_whole_blood/cts_TWAS_latest/B_Cells_Memory_weights2//COCH-out.wgt.RDat	COCH	14	3.13e+07	3.14e+07	0.08265	rs7142163	2.46	rs179661	0.051886	9.63	0.3570	93	5	lasso	0.05560	1.67e-23	0.59551	0.551505	NA	NA	NA	NA	NA
CPSF2-out.wgt.RDat	/u/home/t/tboltz/project-ophoff/rna_whole_blood/cts_TWAS_latest/B_Cells_Memory_weights2//CPSF2-out.wgt.RDat	CPSF2	14	9.26e+07	9.26e+07	0.07550	rs8014738	-2.06	rs4548800	0.028569	-7.21	0.4310	179	31	enet	0.05907	6.70e-25	-0.66014	0.509163	NA	NA	NA	NA	NA
CTSG-out.wgt.RDat	/u/home/t/tboltz/project-ophoff/rna_whole_blood/cts_TWAS_latest/B_Cells_Memory_weights2//CTSG-out.wgt.RDat	CTSG	14	2.50e+07	2.50e+07	0.03625	rs12879771	3.21	rs17257110	0.029730	7.37	0.8610	240	16	enet	0.02857	8.87e-13	0.85835	0.390697	NA	NA	NA	NA	NA
DCAF4-out.wgt.RDat	/u/home/t/tboltz/project-ophoff/rna_whole_blood/cts_TWAS_latest/B_Cells_Memory_weights2//DCAF4-out.wgt.RDat	DCAF4	14	7.34e+07	7.34e+07	0.08123	rs758913	-2.85	rs17122577	0.036632	9.21	0.6680	153	29	enet	0.08454	2.85e-35	0.93593	0.349308	NA	NA	NA	NA	NA
DDHD1-out.wgt.RDat	/u/home/t/tboltz/project-ophoff/rna_whole_blood/cts_TWAS_latest/B_Cells_Memory_weights2//DDHD1-out.wgt.RDat	DDHD1	14	5.35e+07	5.36e+07	0.01218	rs7143253	2.90	rs4901343	0.011523	-4.89	-0.1650	128	2	lasso	0.00913	4.07e-05	0.16501	0.868939	NA	NA	NA	NA	NA
DDX24-out.wgt.RDat	/u/home/t/tboltz/project-ophoff/rna_whole_blood/cts_TWAS_latest/B_Cells_Memory_weights2//DDX24-out.wgt.RDat	DDX24	14	9.45e+07	9.45e+07	0.02396	NA	NA	NA	NA	NA	NA	189	0	lasso	0.00691	3.16e-04	NA	NA	NA	NA	NA	NA	NA
DGLUCY-out.wgt.RDat	/u/home/t/tboltz/project-ophoff/rna_whole_blood/cts_TWAS_latest/B_Cells_Memory_weights2//DGLUCY-out.wgt.RDat	DGLUCY	14	9.15e+07	9.17e+07	0.45799	rs941916	-3.22	rs12589587	0.081119	-12.05	-0.6410	143	44	enet	0.16563	3.22e-70	0.62078	0.534743	NA	NA	NA	NA	NA
DHRS1-out.wgt.RDat	/u/home/t/tboltz/project-ophoff/rna_whole_blood/cts_TWAS_latest/B_Cells_Memory_weights2//DHRS1-out.wgt.RDat	DHRS1	14	2.48e+07	2.48e+07	0.02755	rs12879771	3.21	rs4568	0.023631	6.52	-2.3860	218	5	lasso	0.02422	4.56e-11	-2.49407	0.012629	0.000	0.966	0.000	0.001	0.033
DHRS4L2-out.wgt.RDat	/u/home/t/tboltz/project-ophoff/rna_whole_blood/cts_TWAS_latest/B_Cells_Memory_weights2//DHRS4L2-out.wgt.RDat	DHRS4L2	14	2.44e+07	2.45e+07	0.03248	rs4568	-2.39	rs10141091	0.020427	-7.15	-0.4580	172	8	lasso	0.03237	2.85e-14	-0.08651	0.931059	NA	NA	NA	NA	NA
DHRS4-out.wgt.RDat	/u/home/t/tboltz/project-ophoff/rna_whole_blood/cts_TWAS_latest/B_Cells_Memory_weights2//DHRS4-out.wgt.RDat	DHRS4	14	2.44e+07	2.44e+07	0.01225	rs4568	-2.39	rs10483284	-0.000426	3.24	0.0395	169	169	blup	0.00172	4.65e-02	0.84347	0.398966	NA	NA	NA	NA	NA
DLST-out.wgt.RDat	/u/home/t/tboltz/project-ophoff/rna_whole_blood/cts_TWAS_latest/B_Cells_Memory_weights2//DLST-out.wgt.RDat	DLST	14	7.53e+07	7.54e+07	0.01719	rs2300596	2.88	rs2300596	0.013756	5.27	2.8840	97	4	lasso	0.01357	7.04e-07	3.00934	0.002618	0.035	0.889	0.000	0.001	0.075
EGLN3-out.wgt.RDat	/u/home/t/tboltz/project-ophoff/rna_whole_blood/cts_TWAS_latest/B_Cells_Memory_weights2//EGLN3-out.wgt.RDat	EGLN3	14	3.44e+07	3.49e+07	0.21038	rs4982171	-2.55	rs1680726	0.092215	-12.75	0.2690	179	23	enet	0.12939	3.26e-54	0.43300	0.665017	NA	NA	NA	NA	NA
ENTPD5-out.wgt.RDat	/u/home/t/tboltz/project-ophoff/rna_whole_blood/cts_TWAS_latest/B_Cells_Memory_weights2//ENTPD5-out.wgt.RDat	ENTPD5	14	7.44e+07	7.45e+07	0.03377	rs8019162	-3.01	rs17094182	0.003353	4.59	1.6970	135	8	lasso	0.01591	8.41e-08	1.34604	0.178289	NA	NA	NA	NA	NA
ERO1A-out.wgt.RDat	/u/home/t/tboltz/project-ophoff/rna_whole_blood/cts_TWAS_latest/B_Cells_Memory_weights2//ERO1A-out.wgt.RDat	ERO1A	14	5.31e+07	5.32e+07	0.10174	rs7143253	2.90	rs7150290	0.022584	-6.71	-0.4830	132	31	enet	0.03078	1.20e-13	-0.28824	0.773165	NA	NA	NA	NA	NA
FAM161B-out.wgt.RDat	/u/home/t/tboltz/project-ophoff/rna_whole_blood/cts_TWAS_latest/B_Cells_Memory_weights2//FAM161B-out.wgt.RDat	FAM161B	14	7.44e+07	7.44e+07	0.04643	rs8019162	-3.01	rs12881125	0.037633	-8.29	-0.9600	133	22	enet	0.03973	3.50e-17	-0.05333	0.957469	NA	NA	NA	NA	NA
FAM177A1-out.wgt.RDat	/u/home/t/tboltz/project-ophoff/rna_whole_blood/cts_TWAS_latest/B_Cells_Memory_weights2//FAM177A1-out.wgt.RDat	FAM177A1	14	3.55e+07	3.56e+07	0.05710	rs11623264	-2.95	rs8015200	0.062208	-10.56	-1.2660	184	8	lasso	0.07618	7.72e-32	0.65941	0.509635	NA	NA	NA	NA	NA
FBLN5-out.wgt.RDat	/u/home/t/tboltz/project-ophoff/rna_whole_blood/cts_TWAS_latest/B_Cells_Memory_weights2//FBLN5-out.wgt.RDat	FBLN5	14	9.23e+07	9.24e+07	0.27881	rs1285622	-3.02	rs2430343	0.114170	14.20	1.0990	177	44	enet	0.18602	1.59e-79	0.23011	0.818009	NA	NA	NA	NA	NA
FLVCR2-out.wgt.RDat	/u/home/t/tboltz/project-ophoff/rna_whole_blood/cts_TWAS_latest/B_Cells_Memory_weights2//FLVCR2-out.wgt.RDat	FLVCR2	14	7.60e+07	7.61e+07	0.03901	rs17183482	-2.76	rs4903332	0.026977	7.09	0.2510	95	4	lasso	0.03029	1.87e-13	0.25306	0.800224	NA	NA	NA	NA	NA
FNTB-out.wgt.RDat	/u/home/t/tboltz/project-ophoff/rna_whole_blood/cts_TWAS_latest/B_Cells_Memory_weights2//FNTB-out.wgt.RDat	FNTB	14	6.55e+07	6.55e+07	0.01903	rs723594	3.07	rs7148144	0.017990	5.79	0.6190	209	2	lasso	0.01942	3.51e-09	0.47027	0.638159	NA	NA	NA	NA	NA
GALC-out.wgt.RDat	/u/home/t/tboltz/project-ophoff/rna_whole_blood/cts_TWAS_latest/B_Cells_Memory_weights2//GALC-out.wgt.RDat	GALC	14	8.83e+07	8.85e+07	0.01419	rs3825677	2.02	rs989274	0.006592	-3.82	0.6860	218	218	blup	0.00480	2.28e-03	-1.69328	0.090402	NA	NA	NA	NA	NA
GCH1-out.wgt.RDat	/u/home/t/tboltz/project-ophoff/rna_whole_blood/cts_TWAS_latest/B_Cells_Memory_weights2//GCH1-out.wgt.RDat	GCH1	14	5.53e+07	5.54e+07	0.07561	rs17738966	1.97	rs17128050	0.051426	-9.78	0.3450	146	5	lasso	0.05118	9.81e-22	-0.19430	0.845940	NA	NA	NA	NA	NA
GLRX5-out.wgt.RDat	/u/home/t/tboltz/project-ophoff/rna_whole_blood/cts_TWAS_latest/B_Cells_Memory_weights2//GLRX5-out.wgt.RDat	GLRX5	14	9.60e+07	9.60e+07	0.03886	rs10143772	-2.43	rs10484052	0.031729	8.24	0.6290	237	22	enet	0.04205	4.21e-18	-0.01492	0.988098	NA	NA	NA	NA	NA
GPATCH2L-out.wgt.RDat	/u/home/t/tboltz/project-ophoff/rna_whole_blood/cts_TWAS_latest/B_Cells_Memory_weights2//GPATCH2L-out.wgt.RDat	GPATCH2L	14	7.66e+07	7.67e+07	0.05273	rs12436776	3.53	rs935336	0.026957	6.96	-1.2390	158	13	enet	0.03269	2.12e-14	-1.16878	0.242491	NA	NA	NA	NA	NA
GPR135-out.wgt.RDat	/u/home/t/tboltz/project-ophoff/rna_whole_blood/cts_TWAS_latest/B_Cells_Memory_weights2//GPR135-out.wgt.RDat	GPR135	14	5.99e+07	5.99e+07	0.07092	rs1952043	3.44	rs1262129	0.058074	10.23	-0.1670	193	18	enet	0.07143	6.73e-30	-0.54479	0.585897	NA	NA	NA	NA	NA
GPR65-out.wgt.RDat	/u/home/t/tboltz/project-ophoff/rna_whole_blood/cts_TWAS_latest/B_Cells_Memory_weights2//GPR65-out.wgt.RDat	GPR65	14	8.85e+07	8.85e+07	0.09556	rs3825677	2.02	rs2289511	0.092304	-12.84	-1.2690	191	5	lasso	0.10269	7.94e-43	0.81357	0.415893	NA	NA	NA	NA	NA
GSKIP-out.wgt.RDat	/u/home/t/tboltz/project-ophoff/rna_whole_blood/cts_TWAS_latest/B_Cells_Memory_weights2//GSKIP-out.wgt.RDat	GSKIP	14	9.68e+07	9.69e+07	0.07024	rs9944047	-2.41	rs4905480	0.036564	8.06	-0.7260	165	2	lasso	0.04359	1.04e-18	-0.43162	0.666019	NA	NA	NA	NA	NA
GSTZ1-out.wgt.RDat	/u/home/t/tboltz/project-ophoff/rna_whole_blood/cts_TWAS_latest/B_Cells_Memory_weights2//GSTZ1-out.wgt.RDat	GSTZ1	14	7.78e+07	7.78e+07	0.02831	rs17752628	2.51	rs2193594	0.019390	6.22	-1.5050	156	10	enet	0.01869	6.82e-09	-1.03207	0.302039	NA	NA	NA	NA	NA
HAUS4-out.wgt.RDat	/u/home/t/tboltz/project-ophoff/rna_whole_blood/cts_TWAS_latest/B_Cells_Memory_weights2//HAUS4-out.wgt.RDat	HAUS4	14	2.34e+07	2.34e+07	0.31724	rs10147839	2.21	rs10134257	0.223828	-19.72	-0.6770	93	22	enet	0.25070	1.17e-110	0.03561	0.971594	NA	NA	NA	NA	NA
IFI27L2-out.wgt.RDat	/u/home/t/tboltz/project-ophoff/rna_whole_blood/cts_TWAS_latest/B_Cells_Memory_weights2//IFI27L2-out.wgt.RDat	IFI27L2	14	9.46e+07	9.46e+07	0.04881	rs8020410	-3.13	rs878554	0.025020	-6.77	-1.9070	196	23	enet	0.04408	6.58e-19	0.52635	0.598646	NA	NA	NA	NA	NA
INF2-out.wgt.RDat	/u/home/t/tboltz/project-ophoff/rna_whole_blood/cts_TWAS_latest/B_Cells_Memory_weights2//INF2-out.wgt.RDat	INF2	14	1.05e+08	1.05e+08	0.05232	NA	NA	NA	NA	NA	NA	86	0	enet	0.02556	1.35e-11	NA	NA	NA	NA	NA	NA	NA
ISCA2-out.wgt.RDat	/u/home/t/tboltz/project-ophoff/rna_whole_blood/cts_TWAS_latest/B_Cells_Memory_weights2//ISCA2-out.wgt.RDat	ISCA2	14	7.50e+07	7.50e+07	0.16060	rs2300596	2.88	rs7148018	0.088404	12.43	0.0700	116	2	lasso	0.08781	1.28e-36	0.01763	0.985937	NA	NA	NA	NA	NA
ITPK1-out.wgt.RDat	/u/home/t/tboltz/project-ophoff/rna_whole_blood/cts_TWAS_latest/B_Cells_Memory_weights2//ITPK1-out.wgt.RDat	ITPK1	14	9.34e+07	9.36e+07	0.04888	rs941540	2.96	rs4905048	0.019518	-6.92	1.8250	152	5	lasso	0.02160	4.88e-10	-1.34821	0.177592	NA	NA	NA	NA	NA
JKAMP-out.wgt.RDat	/u/home/t/tboltz/project-ophoff/rna_whole_blood/cts_TWAS_latest/B_Cells_Memory_weights2//JKAMP-out.wgt.RDat	JKAMP	14	6.00e+07	6.00e+07	0.01418	rs1952043	3.44	rs17096221	0.012267	5.21	-0.8000	191	3	lasso	0.01115	6.39e-06	-0.90218	0.366961	NA	NA	NA	NA	NA
KCNK13-out.wgt.RDat	/u/home/t/tboltz/project-ophoff/rna_whole_blood/cts_TWAS_latest/B_Cells_Memory_weights2//KCNK13-out.wgt.RDat	KCNK13	14	9.05e+07	9.07e+07	0.03004	rs10150928	1.91	rs10144798	0.012190	-4.99	1.4000	143	16	enet	0.01369	6.34e-07	-1.04728	0.294971	NA	NA	NA	NA	NA
KHNYN-out.wgt.RDat	/u/home/t/tboltz/project-ophoff/rna_whole_blood/cts_TWAS_latest/B_Cells_Memory_weights2//KHNYN-out.wgt.RDat	KHNYN	14	2.49e+07	2.49e+07	0.20223	rs12879771	3.21	rs10143703	0.057279	10.20	-0.2763	230	5	lasso	0.06230	3.36e-26	-0.09774	0.922140	NA	NA	NA	NA	NA
KIF26A-out.wgt.RDat	/u/home/t/tboltz/project-ophoff/rna_whole_blood/cts_TWAS_latest/B_Cells_Memory_weights2//KIF26A-out.wgt.RDat	KIF26A	14	1.05e+08	1.05e+08	0.02312	rs861547	-3.63	rs6575997	0.002830	4.25	1.5920	93	93	blup	0.01389	5.28e-07	1.51365	0.130114	NA	NA	NA	NA	NA
KLC1-out.wgt.RDat	/u/home/t/tboltz/project-ophoff/rna_whole_blood/cts_TWAS_latest/B_Cells_Memory_weights2//KLC1-out.wgt.RDat	KLC1	14	1.04e+08	1.04e+08	0.03917	rs2296483	-4.23	rs861547	0.043494	8.80	-3.6320	127	5	lasso	0.05254	2.79e-22	-3.44033	0.000581	0.000	0.394	0.000	0.020	0.586
LGALS3-out.wgt.RDat	/u/home/t/tboltz/project-ophoff/rna_whole_blood/cts_TWAS_latest/B_Cells_Memory_weights2//LGALS3-out.wgt.RDat	LGALS3	14	5.56e+07	5.56e+07	0.04224	rs1951887	2.28	rs8007614	0.093813	-13.07	-0.4700	141	6	lasso	0.09985	1.23e-41	0.42917	0.667802	NA	NA	NA	NA	NA
LRR1-out.wgt.RDat	/u/home/t/tboltz/project-ophoff/rna_whole_blood/cts_TWAS_latest/B_Cells_Memory_weights2//LRR1-out.wgt.RDat	LRR1	14	5.01e+07	5.01e+07	0.03066	rs12879001	-2.10	rs2354445	0.019159	-7.13	-1.0730	171	3	lasso	0.02816	1.29e-12	1.14569	0.251924	NA	NA	NA	NA	NA
LTB4R2-out.wgt.RDat	/u/home/t/tboltz/project-ophoff/rna_whole_blood/cts_TWAS_latest/B_Cells_Memory_weights2//LTB4R2-out.wgt.RDat	LTB4R2	14	2.48e+07	2.48e+07	0.01397	rs12879771	3.21	rs4374085	0.010404	-4.47	1.7890	213	5	lasso	0.00870	6.05e-05	-1.70990	0.087284	NA	NA	NA	NA	NA
MAP3K9-out.wgt.RDat	/u/home/t/tboltz/project-ophoff/rna_whole_blood/cts_TWAS_latest/B_Cells_Memory_weights2//MAP3K9-out.wgt.RDat	MAP3K9	14	7.12e+07	7.13e+07	0.01115	rs2286309	3.74	rs10129495	0.012249	4.86	1.3570	197	3	lasso	0.01041	1.25e-05	1.73070	0.083506	NA	NA	NA	NA	NA
MARK3-out.wgt.RDat	/u/home/t/tboltz/project-ophoff/rna_whole_blood/cts_TWAS_latest/B_Cells_Memory_weights2//MARK3-out.wgt.RDat	MARK3	14	1.04e+08	1.04e+08	0.02859	rs2296483	-4.23	rs1078756	0.003870	4.58	-3.2020	142	142	blup	0.01639	5.43e-08	-2.59564	0.009441	0.151	0.148	0.008	0.007	0.687
MGAT2-out.wgt.RDat	/u/home/t/tboltz/project-ophoff/rna_whole_blood/cts_TWAS_latest/B_Cells_Memory_weights2//MGAT2-out.wgt.RDat	MGAT2	14	5.01e+07	5.01e+07	0.01217	rs12879001	-2.10	rs9989177	0.017326	-5.69	-0.9610	166	1	lasso	0.01561	1.11e-07	0.96100	0.336552	NA	NA	NA	NA	NA
NDUFB1-out.wgt.RDat	/u/home/t/tboltz/project-ophoff/rna_whole_blood/cts_TWAS_latest/B_Cells_Memory_weights2//NDUFB1-out.wgt.RDat	NDUFB1	14	9.26e+07	9.26e+07	0.07589	rs8014738	-2.06	rs35609412	0.033340	7.80	0.4270	173	4	lasso	0.05937	5.08e-25	0.68661	0.492327	NA	NA	NA	NA	NA
NFKBIA-out.wgt.RDat	/u/home/t/tboltz/project-ophoff/rna_whole_blood/cts_TWAS_latest/B_Cells_Memory_weights2//NFKBIA-out.wgt.RDat	NFKBIA	14	3.59e+07	3.59e+07	0.05920	rs11623264	-2.95	rs12100841	0.059322	10.32	-1.1120	157	157	blup	0.05871	9.39e-25	-0.96459	0.334753	NA	NA	NA	NA	NA
NPC2-out.wgt.RDat	/u/home/t/tboltz/project-ophoff/rna_whole_blood/cts_TWAS_latest/B_Cells_Memory_weights2//NPC2-out.wgt.RDat	NPC2	14	7.49e+07	7.50e+07	0.02204	rs2300596	2.88	rs4903231	0.002970	-4.15	-0.4110	119	119	blup	0.00462	2.70e-03	0.33086	0.740749	NA	NA	NA	NA	NA
NRXN3-out.wgt.RDat	/u/home/t/tboltz/project-ophoff/rna_whole_blood/cts_TWAS_latest/B_Cells_Memory_weights2//NRXN3-out.wgt.RDat	NRXN3	14	7.86e+07	8.03e+07	0.01961	rs17752628	2.51	rs8020758	0.011825	-5.10	-0.4580	539	4	lasso	0.00832	8.59e-05	0.39970	0.689380	NA	NA	NA	NA	NA
OSGEP-out.wgt.RDat	/u/home/t/tboltz/project-ophoff/rna_whole_blood/cts_TWAS_latest/B_Cells_Memory_weights2//OSGEP-out.wgt.RDat	OSGEP	14	2.09e+07	2.09e+07	0.07268	rs2945461	3.66	rs4465523	0.033821	8.33	-0.6150	172	3	lasso	0.04533	2.11e-19	-0.11490	0.908523	NA	NA	NA	NA	NA
PCNX1-out.wgt.RDat	/u/home/t/tboltz/project-ophoff/rna_whole_blood/cts_TWAS_latest/B_Cells_Memory_weights2//PCNX1-out.wgt.RDat	PCNX1	14	7.14e+07	7.16e+07	0.11086	rs2286309	3.74	rs221924	0.057327	-10.07	0.3020	185	185	blup	0.07608	8.50e-32	0.88596	0.375641	NA	NA	NA	NA	NA
PCNX4-out.wgt.RDat	/u/home/t/tboltz/project-ophoff/rna_whole_blood/cts_TWAS_latest/B_Cells_Memory_weights2//PCNX4-out.wgt.RDat	PCNX4	14	6.06e+07	6.06e+07	0.01487	rs1952043	3.44	rs381521	0.010794	5.64	-1.9950	128	2	lasso	0.01398	4.87e-07	-1.86436	0.062271	NA	NA	NA	NA	NA
PLD4-out.wgt.RDat	/u/home/t/tboltz/project-ophoff/rna_whole_blood/cts_TWAS_latest/B_Cells_Memory_weights2//PLD4-out.wgt.RDat	PLD4	14	1.05e+08	1.05e+08	0.02494	NA	NA	NA	NA	NA	NA	71	0	enet	0.01470	2.52e-07	NA	NA	NA	NA	NA	NA	NA
PLEKHD1-out.wgt.RDat	/u/home/t/tboltz/project-ophoff/rna_whole_blood/cts_TWAS_latest/B_Cells_Memory_weights2//PLEKHD1-out.wgt.RDat	PLEKHD1	14	7.00e+07	7.00e+07	0.03979	rs4902736	2.39	rs927390	0.006503	5.15	1.6110	138	28	enet	0.02772	1.92e-12	-0.26622	0.790068	NA	NA	NA	NA	NA
PLEKHG3-out.wgt.RDat	/u/home/t/tboltz/project-ophoff/rna_whole_blood/cts_TWAS_latest/B_Cells_Memory_weights2//PLEKHG3-out.wgt.RDat	PLEKHG3	14	6.52e+07	6.52e+07	0.15915	rs1152590	4.50	rs229664	0.053981	9.92	0.7690	228	15	enet	0.06377	8.53e-27	1.34562	0.178424	NA	NA	NA	NA	NA
PNN-out.wgt.RDat	/u/home/t/tboltz/project-ophoff/rna_whole_blood/cts_TWAS_latest/B_Cells_Memory_weights2//PNN-out.wgt.RDat	PNN	14	3.96e+07	3.97e+07	0.01300	rs17108343	2.52	rs11157040	0.007261	4.48	1.0580	177	4	enet	0.00660	4.19e-04	1.13306	0.257190	NA	NA	NA	NA	NA
PNP-out.wgt.RDat	/u/home/t/tboltz/project-ophoff/rna_whole_blood/cts_TWAS_latest/B_Cells_Memory_weights2//PNP-out.wgt.RDat	PNP	14	2.09e+07	2.09e+07	0.02576	rs2945461	3.66	rs1049564	0.012271	-5.03	1.1570	172	27	enet	0.01015	1.59e-05	-0.85021	0.395211	NA	NA	NA	NA	NA
PPP2R3C-out.wgt.RDat	/u/home/t/tboltz/project-ophoff/rna_whole_blood/cts_TWAS_latest/B_Cells_Memory_weights2//PPP2R3C-out.wgt.RDat	PPP2R3C	14	3.56e+07	3.56e+07	0.05592	rs11623264	-2.95	rs4594164	0.047416	-9.19	-0.5260	181	31	enet	0.06051	1.78e-25	-0.16291	0.870592	NA	NA	NA	NA	NA
PPP4R4-out.wgt.RDat	/u/home/t/tboltz/project-ophoff/rna_whole_blood/cts_TWAS_latest/B_Cells_Memory_weights2//PPP4R4-out.wgt.RDat	PPP4R4	14	9.46e+07	9.47e+07	0.09549	rs8020410	-3.13	rs10130697	0.057963	10.67	-1.8360	237	5	lasso	0.07566	1.26e-31	-1.72649	0.084260	NA	NA	NA	NA	NA
PRKD1-out.wgt.RDat	/u/home/t/tboltz/project-ophoff/rna_whole_blood/cts_TWAS_latest/B_Cells_Memory_weights2//PRKD1-out.wgt.RDat	PRKD1	14	3.00e+07	3.07e+07	0.05096	rs17114811	2.73	rs1958980	0.054023	9.86	-0.2830	160	1	lasso	0.05358	1.07e-22	-0.28300	0.777177	NA	NA	NA	NA	NA
PRMT5-out.wgt.RDat	/u/home/t/tboltz/project-ophoff/rna_whole_blood/cts_TWAS_latest/B_Cells_Memory_weights2//PRMT5-out.wgt.RDat	PRMT5	14	2.34e+07	2.34e+07	0.03685	rs10147839	2.21	rs2180834	0.027665	-7.16	-0.6190	91	3	lasso	0.02521	1.86e-11	0.66016	0.509154	NA	NA	NA	NA	NA
PRORP-out.wgt.RDat	/u/home/t/tboltz/project-ophoff/rna_whole_blood/cts_TWAS_latest/B_Cells_Memory_weights2//PRORP-out.wgt.RDat	PRORP	14	3.56e+07	3.57e+07	0.14945	rs11623264	-2.95	rs12100841	0.234385	20.17	-1.1120	188	5	lasso	0.24090	8.92e-106	-1.12431	0.260881	NA	NA	NA	NA	NA
PSEN1-out.wgt.RDat	/u/home/t/tboltz/project-ophoff/rna_whole_blood/cts_TWAS_latest/B_Cells_Memory_weights2//PSEN1-out.wgt.RDat	PSEN1	14	7.36e+07	7.37e+07	0.08772	rs8019162	-3.01	rs214260	0.054212	-10.26	0.1520	140	26	enet	0.10400	2.24e-43	0.24319	0.807856	NA	NA	NA	NA	NA
PTGR2-out.wgt.RDat	/u/home/t/tboltz/project-ophoff/rna_whole_blood/cts_TWAS_latest/B_Cells_Memory_weights2//PTGR2-out.wgt.RDat	PTGR2	14	7.43e+07	7.44e+07	0.05627	rs8019162	-3.01	rs8013446	0.027619	7.07	0.1880	134	134	blup	0.03126	7.79e-14	-0.78270	0.433804	NA	NA	NA	NA	NA
PYGL-out.wgt.RDat	/u/home/t/tboltz/project-ophoff/rna_whole_blood/cts_TWAS_latest/B_Cells_Memory_weights2//PYGL-out.wgt.RDat	PYGL	14	5.13e+07	5.14e+07	0.02127	rs1951473	2.53	rs946617	0.005983	-4.52	-0.9740	207	19	enet	0.01275	1.49e-06	0.48388	0.628471	NA	NA	NA	NA	NA
RBM25-out.wgt.RDat	/u/home/t/tboltz/project-ophoff/rna_whole_blood/cts_TWAS_latest/B_Cells_Memory_weights2//RBM25-out.wgt.RDat	RBM25	14	7.35e+07	7.36e+07	0.02144	rs8019162	-3.01	rs177378	0.005885	-4.49	0.0410	147	147	blup	0.00855	6.91e-05	-0.33360	0.738683	NA	NA	NA	NA	NA
REM2-out.wgt.RDat	/u/home/t/tboltz/project-ophoff/rna_whole_blood/cts_TWAS_latest/B_Cells_Memory_weights2//REM2-out.wgt.RDat	REM2	14	2.34e+07	2.34e+07	0.04090	rs10147839	2.21	rs4982704	0.004212	4.24	-0.1920	95	28	enet	0.02439	3.90e-11	-0.89069	0.373097	NA	NA	NA	NA	NA
RGS6-out.wgt.RDat	/u/home/t/tboltz/project-ophoff/rna_whole_blood/cts_TWAS_latest/B_Cells_Memory_weights2//RGS6-out.wgt.RDat	RGS6	14	7.24e+07	7.30e+07	0.05550	rs728495	3.84	rs4899409	0.025658	7.55	-0.4580	358	23	enet	0.04778	2.22e-20	1.24458	0.213286	NA	NA	NA	NA	NA
RIN3-out.wgt.RDat	/u/home/t/tboltz/project-ophoff/rna_whole_blood/cts_TWAS_latest/B_Cells_Memory_weights2//RIN3-out.wgt.RDat	RIN3	14	9.30e+07	9.32e+07	0.15303	rs941540	3.12	rs17783630	0.091016	12.62	0.4330	184	33	enet	0.10308	5.46e-43	0.49323	0.621847	NA	NA	NA	NA	NA
RNASE2-out.wgt.RDat	/u/home/t/tboltz/project-ophoff/rna_whole_blood/cts_TWAS_latest/B_Cells_Memory_weights2//RNASE2-out.wgt.RDat	RNASE2	14	2.14e+07	2.14e+07	0.20059	rs11622969	2.61	rs10142804	0.089424	12.52	-1.3490	93	3	lasso	0.11837	1.80e-49	-1.32437	0.185379	NA	NA	NA	NA	NA
RNASE3-out.wgt.RDat	/u/home/t/tboltz/project-ophoff/rna_whole_blood/cts_TWAS_latest/B_Cells_Memory_weights2//RNASE3-out.wgt.RDat	RNASE3	14	2.14e+07	2.14e+07	0.14693	rs2945461	3.66	rs10142804	0.030153	8.55	-1.3490	97	5	lasso	0.09188	2.60e-38	-1.18162	0.237355	NA	NA	NA	NA	NA
RNASE4-out.wgt.RDat	/u/home/t/tboltz/project-ophoff/rna_whole_blood/cts_TWAS_latest/B_Cells_Memory_weights2//RNASE4-out.wgt.RDat	RNASE4	14	2.12e+07	2.12e+07	0.08500	rs2945461	3.66	rs1010461	0.048187	-9.23	0.2580	142	2	lasso	0.04796	1.89e-20	-0.26168	0.793567	NA	NA	NA	NA	NA
RNASE6-out.wgt.RDat	/u/home/t/tboltz/project-ophoff/rna_whole_blood/cts_TWAS_latest/B_Cells_Memory_weights2//RNASE6-out.wgt.RDat	RNASE6	14	2.12e+07	2.13e+07	0.22575	rs2945461	3.66	rs4982347	0.107007	13.65	-0.1130	113	7	lasso	0.15823	6.77e-67	0.30411	0.761043	NA	NA	NA	NA	NA
RPL36AL-out.wgt.RDat	/u/home/t/tboltz/project-ophoff/rna_whole_blood/cts_TWAS_latest/B_Cells_Memory_weights2//RPL36AL-out.wgt.RDat	RPL36AL	14	5.01e+07	5.01e+07	0.19199	rs12879001	-2.10	rs9989177	0.262203	-21.43	-0.9610	166	12	enet	0.28527	2.06e-128	0.97642	0.328858	NA	NA	NA	NA	NA
RPS6KA5-out.wgt.RDat	/u/home/t/tboltz/project-ophoff/rna_whole_blood/cts_TWAS_latest/B_Cells_Memory_weights2//RPS6KA5-out.wgt.RDat	RPS6KA5	14	9.13e+07	9.15e+07	0.11256	rs941916	-3.22	rs11620665	0.008413	5.15	0.1780	141	35	enet	0.04573	1.47e-19	-0.29833	0.765453	NA	NA	NA	NA	NA
RTN1-out.wgt.RDat	/u/home/t/tboltz/project-ophoff/rna_whole_blood/cts_TWAS_latest/B_Cells_Memory_weights2//RTN1-out.wgt.RDat	RTN1	14	6.01e+07	6.03e+07	0.14185	rs1952043	3.44	rs6573283	0.062666	-10.56	3.3970	205	9	lasso	0.11215	8.04e-47	-2.94121	0.003269	0.000	0.608	0.000	0.003	0.389
SCFD1-out.wgt.RDat	/u/home/t/tboltz/project-ophoff/rna_whole_blood/cts_TWAS_latest/B_Cells_Memory_weights2//SCFD1-out.wgt.RDat	SCFD1	14	3.11e+07	3.12e+07	0.02336	rs7142163	2.46	rs229209	0.033129	-7.87	1.0180	92	2	lasso	0.03259	2.33e-14	-0.89996	0.368144	NA	NA	NA	NA	NA
SLC24A4-out.wgt.RDat	/u/home/t/tboltz/project-ophoff/rna_whole_blood/cts_TWAS_latest/B_Cells_Memory_weights2//SLC24A4-out.wgt.RDat	SLC24A4	14	9.28e+07	9.30e+07	0.07946	rs8014738	-2.06	rs10145865	0.022604	-6.49	-0.2270	201	31	enet	0.04194	4.69e-18	0.60827	0.543011	NA	NA	NA	NA	NA
SLC25A21-out.wgt.RDat	/u/home/t/tboltz/project-ophoff/rna_whole_blood/cts_TWAS_latest/B_Cells_Memory_weights2//SLC25A21-out.wgt.RDat	SLC25A21	14	3.71e+07	3.76e+07	0.02272	rs12590421	3.15	rs17106539	0.025510	7.56	-1.9040	271	2	lasso	0.02723	3.00e-12	-1.96281	0.049668	0.000	0.987	0.000	0.002	0.012
SLC25A29-out.wgt.RDat	/u/home/t/tboltz/project-ophoff/rna_whole_blood/cts_TWAS_latest/B_Cells_Memory_weights2//SLC25A29-out.wgt.RDat	SLC25A29	14	1.01e+08	1.01e+08	0.20647	rs8012782	3.50	rs7159187	0.081125	11.91	0.1490	107	30	enet	0.15456	2.94e-65	-1.36082	0.173570	NA	NA	NA	NA	NA
SLC39A9-out.wgt.RDat	/u/home/t/tboltz/project-ophoff/rna_whole_blood/cts_TWAS_latest/B_Cells_Memory_weights2//SLC39A9-out.wgt.RDat	SLC39A9	14	6.99e+07	6.99e+07	0.03850	rs4902736	2.39	rs12879303	0.014105	5.72	1.1180	121	3	lasso	0.02374	7.03e-11	0.08422	0.932878	NA	NA	NA	NA	NA
SNAPC1-out.wgt.RDat	/u/home/t/tboltz/project-ophoff/rna_whole_blood/cts_TWAS_latest/B_Cells_Memory_weights2//SNAPC1-out.wgt.RDat	SNAPC1	14	6.22e+07	6.23e+07	0.06059	rs2351807	2.77	rs6573401	0.038536	8.36	1.9960	189	20	enet	0.03940	4.75e-17	1.66877	0.095163	NA	NA	NA	NA	NA
SNX6-out.wgt.RDat	/u/home/t/tboltz/project-ophoff/rna_whole_blood/cts_TWAS_latest/B_Cells_Memory_weights2//SNX6-out.wgt.RDat	SNX6	14	3.50e+07	3.51e+07	0.04335	rs8021981	-2.45	rs7146042	0.045976	-9.19	-0.6540	163	3	lasso	0.04683	5.32e-20	0.79058	0.429190	NA	NA	NA	NA	NA
SOS2-out.wgt.RDat	/u/home/t/tboltz/project-ophoff/rna_whole_blood/cts_TWAS_latest/B_Cells_Memory_weights2//SOS2-out.wgt.RDat	SOS2	14	5.06e+07	5.07e+07	0.02386	rs2984270	1.91	rs11157727	0.015204	-5.45	0.1490	137	14	enet	0.02143	5.70e-10	-0.46496	0.641958	NA	NA	NA	NA	NA
SPATA7-out.wgt.RDat	/u/home/t/tboltz/project-ophoff/rna_whole_blood/cts_TWAS_latest/B_Cells_Memory_weights2//SPATA7-out.wgt.RDat	SPATA7	14	8.89e+07	8.89e+07	0.02811	rs2093288	2.03	rs3179969	0.022158	-6.36	1.6100	226	2	lasso	0.02139	5.92e-10	-1.70972	0.087318	NA	NA	NA	NA	NA
SPTLC2-out.wgt.RDat	/u/home/t/tboltz/project-ophoff/rna_whole_blood/cts_TWAS_latest/B_Cells_Memory_weights2//SPTLC2-out.wgt.RDat	SPTLC2	14	7.80e+07	7.81e+07	0.01590	rs17752628	2.51	rs17105930	0.003564	4.20	-0.0160	261	261	blup	0.00223	2.76e-02	0.36235	0.717093	NA	NA	NA	NA	NA
SRP54-out.wgt.RDat	/u/home/t/tboltz/project-ophoff/rna_whole_blood/cts_TWAS_latest/B_Cells_Memory_weights2//SRP54-out.wgt.RDat	SRP54	14	3.55e+07	3.55e+07	0.01978	rs1951276	1.83	rs799664	0.006336	-4.67	-0.4630	195	195	blup	0.01505	1.84e-07	0.69129	0.489385	NA	NA	NA	NA	NA
STON2-out.wgt.RDat	/u/home/t/tboltz/project-ophoff/rna_whole_blood/cts_TWAS_latest/B_Cells_Memory_weights2//STON2-out.wgt.RDat	STON2	14	8.17e+07	8.19e+07	0.03064	rs2080306	-2.64	rs12888000	0.025673	6.80	0.2240	172	5	lasso	0.02458	3.29e-11	0.50751	0.611797	NA	NA	NA	NA	NA
STYX-out.wgt.RDat	/u/home/t/tboltz/project-ophoff/rna_whole_blood/cts_TWAS_latest/B_Cells_Memory_weights2//STYX-out.wgt.RDat	STYX	14	5.32e+07	5.32e+07	0.01338	rs7143253	2.90	rs10144318	0.012006	4.87	-1.8110	128	2	lasso	0.01236	2.11e-06	-2.34757	0.018896	0.092	0.868	0.000	0.001	0.038
SYNE3-out.wgt.RDat	/u/home/t/tboltz/project-ophoff/rna_whole_blood/cts_TWAS_latest/B_Cells_Memory_weights2//SYNE3-out.wgt.RDat	SYNE3	14	9.59e+07	9.59e+07	0.05394	rs10143772	-2.43	rs4905328	0.015351	-5.46	-1.2994	238	45	enet	0.01594	8.22e-08	0.61020	0.541728	NA	NA	NA	NA	NA
TC2N-out.wgt.RDat	/u/home/t/tboltz/project-ophoff/rna_whole_blood/cts_TWAS_latest/B_Cells_Memory_weights2//TC2N-out.wgt.RDat	TC2N	14	9.22e+07	9.23e+07	0.11160	rs941916	-3.22	rs1861087	0.005332	5.82	-0.4320	169	43	enet	0.05629	8.79e-24	-0.34464	0.730366	NA	NA	NA	NA	NA
TCL1A-out.wgt.RDat	/u/home/t/tboltz/project-ophoff/rna_whole_blood/cts_TWAS_latest/B_Cells_Memory_weights2//TCL1A-out.wgt.RDat	TCL1A	14	9.62e+07	9.62e+07	0.03440	rs10143772	-2.43	rs2369049	0.022593	-7.35	-0.7970	254	4	lasso	0.02576	1.14e-11	0.44936	0.653171	NA	NA	NA	NA	NA
TCL1B-out.wgt.RDat	/u/home/t/tboltz/project-ophoff/rna_whole_blood/cts_TWAS_latest/B_Cells_Memory_weights2//TCL1B-out.wgt.RDat	TCL1B	14	9.62e+07	9.62e+07	0.03037	rs10143772	-2.43	rs1743519	0.027009	7.00	0.7376	255	4	enet	0.02661	5.25e-12	1.01330	0.310919	NA	NA	NA	NA	NA
TDRD9-out.wgt.RDat	/u/home/t/tboltz/project-ophoff/rna_whole_blood/cts_TWAS_latest/B_Cells_Memory_weights2//TDRD9-out.wgt.RDat	TDRD9	14	1.04e+08	1.05e+08	0.15498	rs2296483	-4.23	rs10149651	0.105829	13.68	0.5350	107	6	lasso	0.10557	4.87e-44	0.56566	0.571624	NA	NA	NA	NA	NA
TMED8-out.wgt.RDat	/u/home/t/tboltz/project-ophoff/rna_whole_blood/cts_TWAS_latest/B_Cells_Memory_weights2//TMED8-out.wgt.RDat	TMED8	14	7.78e+07	7.78e+07	0.01460	rs17752628	2.51	rs12435136	0.010321	-4.47	1.5800	181	9	enet	0.00931	3.45e-05	-2.19935	0.027853	0.538	0.458	0.001	0.000	0.003
TMEM63C-out.wgt.RDat	/u/home/t/tboltz/project-ophoff/rna_whole_blood/cts_TWAS_latest/B_Cells_Memory_weights2//TMEM63C-out.wgt.RDat	TMEM63C	14	7.76e+07	7.77e+07	0.13969	rs17752628	2.51	rs1911728	0.094256	-12.85	-0.1570	171	19	enet	0.12053	2.14e-50	0.24389	0.807314	NA	NA	NA	NA	NA
TNFAIP2-out.wgt.RDat	/u/home/t/tboltz/project-ophoff/rna_whole_blood/cts_TWAS_latest/B_Cells_Memory_weights2//TNFAIP2-out.wgt.RDat	TNFAIP2	14	1.04e+08	1.04e+08	0.05486	rs2296483	-4.23	rs7145735	0.020684	6.22	-0.1122	100	16	enet	0.02354	8.46e-11	-1.38128	0.167192	NA	NA	NA	NA	NA
TOX4-out.wgt.RDat	/u/home/t/tboltz/project-ophoff/rna_whole_blood/cts_TWAS_latest/B_Cells_Memory_weights2//TOX4-out.wgt.RDat	TOX4	14	2.19e+07	2.20e+07	0.02023	rs970025	-3.50	rs3752411	0.004741	4.44	-0.4080	202	18	enet	0.01007	1.71e-05	-0.26509	0.790940	NA	NA	NA	NA	NA
TRIM9-out.wgt.RDat	/u/home/t/tboltz/project-ophoff/rna_whole_blood/cts_TWAS_latest/B_Cells_Memory_weights2//TRIM9-out.wgt.RDat	TRIM9	14	5.14e+07	5.16e+07	0.04675	rs1951473	2.53	rs7157823	0.002991	-4.50	-0.2060	243	243	blup	0.01360	6.88e-07	0.78551	0.432153	NA	NA	NA	NA	NA
TRIP11-out.wgt.RDat	/u/home/t/tboltz/project-ophoff/rna_whole_blood/cts_TWAS_latest/B_Cells_Memory_weights2//TRIP11-out.wgt.RDat	TRIP11	14	9.24e+07	9.25e+07	0.01590	rs1285622	-3.02	rs11849778	0.014694	5.87	0.9900	186	15	enet	0.01623	6.30e-08	0.27863	0.780528	NA	NA	NA	NA	NA
TSHR-out.wgt.RDat	/u/home/t/tboltz/project-ophoff/rna_whole_blood/cts_TWAS_latest/B_Cells_Memory_weights2//TSHR-out.wgt.RDat	TSHR	14	8.14e+07	8.16e+07	0.01264	rs2080306	-2.64	rs2284720	0.010648	-4.64	-0.0670	181	4	lasso	0.00840	7.97e-05	0.02714	0.978348	NA	NA	NA	NA	NA
TTC9-out.wgt.RDat	/u/home/t/tboltz/project-ophoff/rna_whole_blood/cts_TWAS_latest/B_Cells_Memory_weights2//TTC9-out.wgt.RDat	TTC9	14	7.11e+07	7.11e+07	0.07122	rs2286309	3.74	rs4902843	0.051572	10.04	1.3660	190	34	enet	0.06820	1.37e-28	0.62706	0.530621	NA	NA	NA	NA	NA
VASH1-out.wgt.RDat	/u/home/t/tboltz/project-ophoff/rna_whole_blood/cts_TWAS_latest/B_Cells_Memory_weights2//VASH1-out.wgt.RDat	VASH1	14	7.72e+07	7.72e+07	0.22223	rs12436776	3.53	rs11623512	0.286577	22.29	0.3040	139	5	lasso	0.29892	1.17e-135	0.04810	0.961635	NA	NA	NA	NA	NA
VCPKMT-out.wgt.RDat	/u/home/t/tboltz/project-ophoff/rna_whole_blood/cts_TWAS_latest/B_Cells_Memory_weights2//VCPKMT-out.wgt.RDat	VCPKMT	14	5.06e+07	5.06e+07	0.02332	rs8013833	1.97	rs2144575	0.019734	-6.01	0.3170	122	1	lasso	0.01815	1.11e-08	-0.31700	0.751244	NA	NA	NA	NA	NA
WARS1-out.wgt.RDat	/u/home/t/tboltz/project-ophoff/rna_whole_blood/cts_TWAS_latest/B_Cells_Memory_weights2//WARS1-out.wgt.RDat	WARS1	14	1.01e+08	1.01e+08	0.14563	rs8012782	3.50	rs11160589	0.015826	-6.55	1.5550	114	45	enet	0.08414	4.15e-35	-2.85216	0.004342	0.000	0.991	0.000	0.002	0.006
WDR25-out.wgt.RDat	/u/home/t/tboltz/project-ophoff/rna_whole_blood/cts_TWAS_latest/B_Cells_Memory_weights2//WDR25-out.wgt.RDat	WDR25	14	1.01e+08	1.01e+08	0.07128	NA	NA	NA	NA	NA	NA	125	0	lasso	0.06168	5.97e-26	NA	NA	NA	NA	NA	NA	NA
YLPM1-out.wgt.RDat	/u/home/t/tboltz/project-ophoff/rna_whole_blood/cts_TWAS_latest/B_Cells_Memory_weights2//YLPM1-out.wgt.RDat	YLPM1	14	7.52e+07	7.53e+07	0.02126	rs2300596	2.88	rs12887044	0.015440	6.07	-0.7350	102	102	blup	0.01806	1.20e-08	-0.91014	0.362749	NA	NA	NA	NA	NA
ZFP36L1-out.wgt.RDat	/u/home/t/tboltz/project-ophoff/rna_whole_blood/cts_TWAS_latest/B_Cells_Memory_weights2//ZFP36L1-out.wgt.RDat	ZFP36L1	14	6.93e+07	6.93e+07	0.02521	rs8009813	-2.72	rs12148044	0.006751	5.41	-1.2580	174	4	lasso	0.01799	1.28e-08	-0.80254	0.422238	NA	NA	NA	NA	NA
ZFYVE1-out.wgt.RDat	/u/home/t/tboltz/project-ophoff/rna_whole_blood/cts_TWAS_latest/B_Cells_Memory_weights2//ZFYVE1-out.wgt.RDat	ZFYVE1	14	7.34e+07	7.35e+07	0.00967	rs758913	-2.85	rs12893983	0.004668	4.53	-0.0930	156	3	lasso	0.00399	4.95e-03	-0.07820	0.937670	NA	NA	NA	NA	NA
PANEL	FILE	ID	CHR	P0	P1	HSQ	BEST.GWAS.ID	BEST.GWAS.Z	EQTL.ID	EQTL.R2	EQTL.Z	EQTL.GWAS.Z	NSNP	NWGT	MODEL	MODELCV.R2	MODELCV.PV	TWAS.Z	TWAS.P	COLOC.PP0	COLOC.PP1	COLOC.PP2	COLOC.PP3	COLOC.PP4
ABHD17C-out.wgt.RDat	/u/home/t/tboltz/project-ophoff/rna_whole_blood/cts_TWAS_latest/B_Cells_Memory_weights2//ABHD17C-out.wgt.RDat	ABHD17C	15	8.10e+07	8.10e+07	0.03700	rs12372944	-2.41	rs11638968	0.018277	5.75	-0.726	182	4	lasso	0.04021	2.27e-17	-0.1940	0.846159	NA	NA	NA	NA	NA
ADAL-out.wgt.RDat	/u/home/t/tboltz/project-ophoff/rna_whole_blood/cts_TWAS_latest/B_Cells_Memory_weights2//ADAL-out.wgt.RDat	ADAL	15	4.36e+07	4.36e+07	0.01505	rs3087657	-3.35	rs3742971	0.016105	-5.78	-1.558	125	125	blup	0.01574	9.79e-08	2.0974	0.035960	0.000	0.990	0	0.003	0.007
ADAM10-out.wgt.RDat	/u/home/t/tboltz/project-ophoff/rna_whole_blood/cts_TWAS_latest/B_Cells_Memory_weights2//ADAM10-out.wgt.RDat	ADAM10	15	5.89e+07	5.90e+07	0.03996	rs12442073	-2.76	rs573922	0.017236	5.91	0.624	178	27	enet	0.01851	8.02e-09	1.0228	0.306392	NA	NA	NA	NA	NA
ADPGK-out.wgt.RDat	/u/home/t/tboltz/project-ophoff/rna_whole_blood/cts_TWAS_latest/B_Cells_Memory_weights2//ADPGK-out.wgt.RDat	ADPGK	15	7.30e+07	7.31e+07	0.05972	rs6495026	-3.46	rs8023358	0.043549	8.81	-1.181	137	3	lasso	0.04179	5.35e-18	-1.5273	0.126695	NA	NA	NA	NA	NA
AKAP13-out.wgt.RDat	/u/home/t/tboltz/project-ophoff/rna_whole_blood/cts_TWAS_latest/B_Cells_Memory_weights2//AKAP13-out.wgt.RDat	AKAP13	15	8.59e+07	8.63e+07	0.03045	rs756426	-2.19	rs2061822	0.029069	7.57	-0.962	353	353	blup	0.03694	4.44e-16	-1.3431	0.179244	NA	NA	NA	NA	NA
ANPEP-out.wgt.RDat	/u/home/t/tboltz/project-ophoff/rna_whole_blood/cts_TWAS_latest/B_Cells_Memory_weights2//ANPEP-out.wgt.RDat	ANPEP	15	9.03e+07	9.04e+07	0.04263	rs16944155	3.24	rs12440213	0.020483	-6.18	-0.542	77	4	lasso	0.02823	1.21e-12	0.5465	0.584732	NA	NA	NA	NA	NA
ANXA2-out.wgt.RDat	/u/home/t/tboltz/project-ophoff/rna_whole_blood/cts_TWAS_latest/B_Cells_Memory_weights2//ANXA2-out.wgt.RDat	ANXA2	15	6.06e+07	6.07e+07	0.19103	rs900123	-2.71	rs2100432	0.089192	12.52	-0.157	129	14	enet	0.09448	2.17e-39	0.3900	0.696500	NA	NA	NA	NA	NA
AP3S2-out.wgt.RDat	/u/home/t/tboltz/project-ophoff/rna_whole_blood/cts_TWAS_latest/B_Cells_Memory_weights2//AP3S2-out.wgt.RDat	AP3S2	15	9.04e+07	9.04e+07	0.09013	rs16944155	3.24	rs7111	0.063629	10.58	0.524	92	2	lasso	0.06316	1.52e-26	0.5235	0.600640	NA	NA	NA	NA	NA
AP4E1-out.wgt.RDat	/u/home/t/tboltz/project-ophoff/rna_whole_blood/cts_TWAS_latest/B_Cells_Memory_weights2//AP4E1-out.wgt.RDat	AP4E1	15	5.12e+07	5.13e+07	0.04992	rs10046	1.78	rs6493470	0.035269	7.99	-0.179	218	24	enet	0.03973	3.51e-17	0.1079	0.914107	NA	NA	NA	NA	NA
ARID3B-out.wgt.RDat	/u/home/t/tboltz/project-ophoff/rna_whole_blood/cts_TWAS_latest/B_Cells_Memory_weights2//ARID3B-out.wgt.RDat	ARID3B	15	7.48e+07	7.49e+07	0.02004	rs6772	2.40	rs12594316	0.001891	3.96	0.106	169	169	blup	0.00651	4.58e-04	-0.3013	0.763160	NA	NA	NA	NA	NA
ARPIN-out.wgt.RDat	/u/home/t/tboltz/project-ophoff/rna_whole_blood/cts_TWAS_latest/B_Cells_Memory_weights2//ARPIN-out.wgt.RDat	ARPIN	15	9.04e+07	9.05e+07	0.02851	rs16944155	3.24	rs17821167	0.001108	4.12	0.640	88	9	enet	0.00820	9.53e-05	0.3115	0.755389	NA	NA	NA	NA	NA
ARRDC4-out.wgt.RDat	/u/home/t/tboltz/project-ophoff/rna_whole_blood/cts_TWAS_latest/B_Cells_Memory_weights2//ARRDC4-out.wgt.RDat	ARRDC4	15	9.85e+07	9.85e+07	0.26263	rs7166751	3.15	rs2130882	0.090048	-12.57	-1.745	107	30	enet	0.12475	3.28e-52	2.6150	0.008923	0.000	0.990	0	0.001	0.009
ATP10A-out.wgt.RDat	/u/home/t/tboltz/project-ophoff/rna_whole_blood/cts_TWAS_latest/B_Cells_Memory_weights2//ATP10A-out.wgt.RDat	ATP10A	15	2.59e+07	2.61e+07	0.04161	rs7178079	3.27	rs1345098	0.028029	7.20	-1.011	187	3	lasso	0.02611	8.22e-12	-0.9912	0.321604	NA	NA	NA	NA	NA
ATP8B4-out.wgt.RDat	/u/home/t/tboltz/project-ophoff/rna_whole_blood/cts_TWAS_latest/B_Cells_Memory_weights2//ATP8B4-out.wgt.RDat	ATP8B4	15	5.02e+07	5.05e+07	0.06821	rs1048348	2.19	rs1549520	0.012624	5.77	-0.033	179	38	enet	0.03245	2.65e-14	0.2628	0.792689	NA	NA	NA	NA	NA
BLM-out.wgt.RDat	/u/home/t/tboltz/project-ophoff/rna_whole_blood/cts_TWAS_latest/B_Cells_Memory_weights2//BLM-out.wgt.RDat	BLM	15	9.13e+07	9.14e+07	0.05008	NA	NA	NA	NA	NA	NA	159	0	lasso	0.03801	1.68e-16	NA	NA	NA	NA	NA	NA	NA
C15orf40-out.wgt.RDat	/u/home/t/tboltz/project-ophoff/rna_whole_blood/cts_TWAS_latest/B_Cells_Memory_weights2//C15orf40-out.wgt.RDat	C15orf40	15	8.37e+07	8.37e+07	0.03471	rs8023873	-2.37	rs869498	0.015215	5.43	-0.834	107	12	enet	0.01436	3.43e-07	-1.4287	0.153092	NA	NA	NA	NA	NA
C15orf65-out.wgt.RDat	/u/home/t/tboltz/project-ophoff/rna_whole_blood/cts_TWAS_latest/B_Cells_Memory_weights2//C15orf65-out.wgt.RDat	C15orf65	15	5.57e+07	5.57e+07	0.02445	rs999787	-1.79	rs7169460	0.017715	-6.04	0.688	132	2	lasso	0.01662	4.43e-08	-0.7024	0.482434	NA	NA	NA	NA	NA
CALML4-out.wgt.RDat	/u/home/t/tboltz/project-ophoff/rna_whole_blood/cts_TWAS_latest/B_Cells_Memory_weights2//CALML4-out.wgt.RDat	CALML4	15	6.85e+07	6.85e+07	0.03331	rs12593698	-3.25	rs902117	0.016242	5.77	0.898	147	11	enet	0.01221	2.44e-06	1.0688	0.285157	NA	NA	NA	NA	NA
CERS3-out.wgt.RDat	/u/home/t/tboltz/project-ophoff/rna_whole_blood/cts_TWAS_latest/B_Cells_Memory_weights2//CERS3-out.wgt.RDat	CERS3	15	1.01e+08	1.01e+08	0.05653	rs4075387	2.19	rs2654621	0.005187	-4.47	-0.788	210	210	blup	0.01488	2.15e-07	-0.7843	0.432845	NA	NA	NA	NA	NA
CHRNA5-out.wgt.RDat	/u/home/t/tboltz/project-ophoff/rna_whole_blood/cts_TWAS_latest/B_Cells_Memory_weights2//CHRNA5-out.wgt.RDat	CHRNA5	15	7.89e+07	7.89e+07	0.02932	rs16970287	2.67	rs12915366	0.035087	8.92	1.381	162	162	blup	0.04545	1.88e-19	1.1038	0.269688	NA	NA	NA	NA	NA
CIB1-out.wgt.RDat	/u/home/t/tboltz/project-ophoff/rna_whole_blood/cts_TWAS_latest/B_Cells_Memory_weights2//CIB1-out.wgt.RDat	CIB1	15	9.08e+07	9.08e+07	0.19405	rs12161988	3.99	rs2073703	0.174966	-17.46	-0.527	101	6	lasso	0.22995	2.16e-100	-0.5243	0.600041	NA	NA	NA	NA	NA
CLN6-out.wgt.RDat	/u/home/t/tboltz/project-ophoff/rna_whole_blood/cts_TWAS_latest/B_Cells_Memory_weights2//CLN6-out.wgt.RDat	CLN6	15	6.85e+07	6.85e+07	0.15101	rs12593698	-3.25	rs1387556	0.049155	9.32	0.881	152	32	enet	0.07381	7.18e-31	0.4348	0.663697	NA	NA	NA	NA	NA
CPEB1-out.wgt.RDat	/u/home/t/tboltz/project-ophoff/rna_whole_blood/cts_TWAS_latest/B_Cells_Memory_weights2//CPEB1-out.wgt.RDat	CPEB1	15	8.32e+07	8.33e+07	0.04248	rs8023873	-2.37	rs4779046	0.014114	5.28	0.836	79	11	enet	0.01284	1.37e-06	0.7792	0.435881	NA	NA	NA	NA	NA
CSK-out.wgt.RDat	/u/home/t/tboltz/project-ophoff/rna_whole_blood/cts_TWAS_latest/B_Cells_Memory_weights2//CSK-out.wgt.RDat	CSK	15	7.51e+07	7.51e+07	0.02520	rs11072499	-1.68	rs11852686	0.011433	-5.13	0.453	156	22	enet	0.01150	4.65e-06	-0.2128	0.831505	NA	NA	NA	NA	NA
CSNK1G1-out.wgt.RDat	/u/home/t/tboltz/project-ophoff/rna_whole_blood/cts_TWAS_latest/B_Cells_Memory_weights2//CSNK1G1-out.wgt.RDat	CSNK1G1	15	6.45e+07	6.46e+07	0.02440	rs8035561	2.63	rs4573885	0.004627	4.70	-1.178	170	170	blup	0.01176	3.66e-06	-1.4034	0.160500	NA	NA	NA	NA	NA
CTSH-out.wgt.RDat	/u/home/t/tboltz/project-ophoff/rna_whole_blood/cts_TWAS_latest/B_Cells_Memory_weights2//CTSH-out.wgt.RDat	CTSH	15	7.92e+07	7.92e+07	0.29935	rs16970287	2.67	rs11638844	0.074366	-11.66	1.010	189	39	enet	0.15717	2.02e-66	-0.3841	0.700887	NA	NA	NA	NA	NA
DAPK2-out.wgt.RDat	/u/home/t/tboltz/project-ophoff/rna_whole_blood/cts_TWAS_latest/B_Cells_Memory_weights2//DAPK2-out.wgt.RDat	DAPK2	15	6.42e+07	6.44e+07	0.12947	rs3210904	3.08	rs427789	0.078946	-11.90	2.069	155	16	enet	0.09409	3.14e-39	-1.1671	0.243168	NA	NA	NA	NA	NA
DENND4A-out.wgt.RDat	/u/home/t/tboltz/project-ophoff/rna_whole_blood/cts_TWAS_latest/B_Cells_Memory_weights2//DENND4A-out.wgt.RDat	DENND4A	15	6.60e+07	6.61e+07	0.03675	rs4776771	4.01	rs2727099	0.031102	-7.58	-0.840	96	4	lasso	0.03587	1.18e-15	1.5081	0.131537	NA	NA	NA	NA	NA
DIS3L-out.wgt.RDat	/u/home/t/tboltz/project-ophoff/rna_whole_blood/cts_TWAS_latest/B_Cells_Memory_weights2//DIS3L-out.wgt.RDat	DIS3L	15	6.66e+07	6.66e+07	0.02911	rs4776771	4.01	rs8042305	0.011704	-4.80	-1.914	128	19	enet	0.01383	5.56e-07	0.8441	0.398634	NA	NA	NA	NA	NA
DMXL2-out.wgt.RDat	/u/home/t/tboltz/project-ophoff/rna_whole_blood/cts_TWAS_latest/B_Cells_Memory_weights2//DMXL2-out.wgt.RDat	DMXL2	15	5.17e+07	5.19e+07	0.04901	rs11070865	-1.96	rs8024233	0.025853	6.81	0.305	240	3	lasso	0.03075	1.23e-13	0.2299	0.818136	NA	NA	NA	NA	NA
DNAAF4-out.wgt.RDat	/u/home/t/tboltz/project-ophoff/rna_whole_blood/cts_TWAS_latest/B_Cells_Memory_weights2//DNAAF4-out.wgt.RDat	DNAAF4	15	5.57e+07	5.58e+07	0.01938	rs999787	-1.79	rs17819126	0.015763	5.43	-0.107	136	2	lasso	0.00938	3.22e-05	-0.1480	0.882329	NA	NA	NA	NA	NA
DUT-out.wgt.RDat	/u/home/t/tboltz/project-ophoff/rna_whole_blood/cts_TWAS_latest/B_Cells_Memory_weights2//DUT-out.wgt.RDat	DUT	15	4.86e+07	4.86e+07	0.05047	rs12904216	1.97	rs3784619	0.077080	12.03	1.046	123	22	enet	0.08394	5.06e-35	0.9265	0.354199	NA	NA	NA	NA	NA
EHD4-out.wgt.RDat	/u/home/t/tboltz/project-ophoff/rna_whole_blood/cts_TWAS_latest/B_Cells_Memory_weights2//EHD4-out.wgt.RDat	EHD4	15	4.22e+07	4.23e+07	0.02283	rs4924576	2.06	rs1197688	0.002265	4.07	-0.053	164	15	enet	0.01108	6.80e-06	1.1314	0.257905	NA	NA	NA	NA	NA
EIF3J-out.wgt.RDat	/u/home/t/tboltz/project-ophoff/rna_whole_blood/cts_TWAS_latest/B_Cells_Memory_weights2//EIF3J-out.wgt.RDat	EIF3J	15	4.48e+07	4.49e+07	0.00495	rs10152685	-2.15	rs2288341	0.007906	-4.04	-0.240	93	14	enet	0.00681	3.45e-04	0.1061	0.915516	NA	NA	NA	NA	NA
ETFA-out.wgt.RDat	/u/home/t/tboltz/project-ophoff/rna_whole_blood/cts_TWAS_latest/B_Cells_Memory_weights2//ETFA-out.wgt.RDat	ETFA	15	7.65e+07	7.66e+07	0.03126	rs2469225	2.04	rs11631423	0.020579	-6.13	0.728	106	12	enet	0.01943	3.49e-09	-1.2041	0.228537	NA	NA	NA	NA	NA
FAM169B-out.wgt.RDat	/u/home/t/tboltz/project-ophoff/rna_whole_blood/cts_TWAS_latest/B_Cells_Memory_weights2//FAM169B-out.wgt.RDat	FAM169B	15	9.90e+07	9.91e+07	0.02730	rs1574213	-2.66	rs3803478	0.006818	-5.27	-0.335	129	18	enet	0.01513	1.71e-07	-1.1467	0.251498	NA	NA	NA	NA	NA
FAN1-out.wgt.RDat	/u/home/t/tboltz/project-ophoff/rna_whole_blood/cts_TWAS_latest/B_Cells_Memory_weights2//FAN1-out.wgt.RDat	FAN1	15	3.12e+07	3.12e+07	0.16486	rs4779779	2.60	rs2140733	0.190452	18.20	-1.433	93	25	enet	0.31270	4.11e-143	-0.5086	0.611011	NA	NA	NA	NA	NA
FBN1-out.wgt.RDat	/u/home/t/tboltz/project-ophoff/rna_whole_blood/cts_TWAS_latest/B_Cells_Memory_weights2//FBN1-out.wgt.RDat	FBN1	15	4.87e+07	4.89e+07	0.05460	rs12904216	1.97	rs1678979	0.068759	-11.11	-1.055	148	5	lasso	0.06923	5.25e-29	1.0402	0.298270	NA	NA	NA	NA	NA
FES-out.wgt.RDat	/u/home/t/tboltz/project-ophoff/rna_whole_blood/cts_TWAS_latest/B_Cells_Memory_weights2//FES-out.wgt.RDat	FES	15	9.14e+07	9.14e+07	0.08407	NA	NA	NA	NA	NA	NA	132	0	lasso	0.04950	4.57e-21	NA	NA	NA	NA	NA	NA	NA
GALK2-out.wgt.RDat	/u/home/t/tboltz/project-ophoff/rna_whole_blood/cts_TWAS_latest/B_Cells_Memory_weights2//GALK2-out.wgt.RDat	GALK2	15	4.94e+07	4.97e+07	0.03924	rs1048348	2.19	rs1054307	0.019874	-6.55	0.106	166	6	enet	0.02094	8.86e-10	-0.3780	0.705449	NA	NA	NA	NA	NA
GATM-out.wgt.RDat	/u/home/t/tboltz/project-ophoff/rna_whole_blood/cts_TWAS_latest/B_Cells_Memory_weights2//GATM-out.wgt.RDat	GATM	15	4.57e+07	4.57e+07	0.05496	rs2453531	-2.02	rs10519022	0.104057	-13.60	-0.271	149	16	enet	0.10609	2.93e-44	0.3490	0.727092	NA	NA	NA	NA	NA
GCHFR-out.wgt.RDat	/u/home/t/tboltz/project-ophoff/rna_whole_blood/cts_TWAS_latest/B_Cells_Memory_weights2//GCHFR-out.wgt.RDat	GCHFR	15	4.11e+07	4.11e+07	0.01948	rs11070293	-3.67	rs7171945	0.012545	-5.47	-1.020	119	4	lasso	0.01861	7.29e-09	2.7194	0.006539	0.002	0.736	0	0.012	0.250
GCOM1-out.wgt.RDat	/u/home/t/tboltz/project-ophoff/rna_whole_blood/cts_TWAS_latest/B_Cells_Memory_weights2//GCOM1-out.wgt.RDat	GCOM1	15	5.79e+07	5.79e+07	0.30059	rs8031866	2.73	rs4774966	0.211081	19.23	1.025	210	6	lasso	0.21870	6.17e-95	1.2719	0.203403	NA	NA	NA	NA	NA
GLCE-out.wgt.RDat	/u/home/t/tboltz/project-ophoff/rna_whole_blood/cts_TWAS_latest/B_Cells_Memory_weights2//GLCE-out.wgt.RDat	GLCE	15	6.95e+07	6.96e+07	0.05441	rs2271016	2.84	rs4777120	0.022080	-6.35	0.831	168	4	lasso	0.02466	3.08e-11	-1.5524	0.120569	NA	NA	NA	NA	NA
GNB5-out.wgt.RDat	/u/home/t/tboltz/project-ophoff/rna_whole_blood/cts_TWAS_latest/B_Cells_Memory_weights2//GNB5-out.wgt.RDat	GNB5	15	5.24e+07	5.25e+07	0.04412	rs11070865	-1.96	rs7168334	0.025236	6.99	-0.588	116	4	lasso	0.02642	6.22e-12	-0.3120	0.755068	NA	NA	NA	NA	NA
GOLGA6L4-out.wgt.RDat	/u/home/t/tboltz/project-ophoff/rna_whole_blood/cts_TWAS_latest/B_Cells_Memory_weights2//GOLGA6L4-out.wgt.RDat	GOLGA6L4	15	8.49e+07	8.49e+07	0.05978	rs7167818	-3.25	rs1107179	0.035372	-7.99	-1.892	149	21	enet	0.05155	6.97e-22	1.4476	0.147740	NA	NA	NA	NA	NA
GOLGA6L9-out.wgt.RDat	/u/home/t/tboltz/project-ophoff/rna_whole_blood/cts_TWAS_latest/B_Cells_Memory_weights2//GOLGA6L9-out.wgt.RDat	GOLGA6L9	15	8.27e+07	8.27e+07	0.10976	rs16973257	1.29	rs12592193	0.028691	7.17	-0.865	42	15	enet	0.05709	4.19e-24	-0.0767	0.938845	NA	NA	NA	NA	NA
GOLGA8A-out.wgt.RDat	/u/home/t/tboltz/project-ophoff/rna_whole_blood/cts_TWAS_latest/B_Cells_Memory_weights2//GOLGA8A-out.wgt.RDat	GOLGA8A	15	3.47e+07	3.47e+07	0.08725	rs7163190	2.29	rs8039908	0.058835	10.31	-1.266	101	2	lasso	0.05803	1.77e-24	-1.2666	0.205311	NA	NA	NA	NA	NA
GOLGA8B-out.wgt.RDat	/u/home/t/tboltz/project-ophoff/rna_whole_blood/cts_TWAS_latest/B_Cells_Memory_weights2//GOLGA8B-out.wgt.RDat	GOLGA8B	15	3.48e+07	3.49e+07	0.26680	rs7163190	2.29	rs2879515	0.213540	-19.24	-1.272	73	8	lasso	0.21863	6.63e-95	1.1769	0.239253	NA	NA	NA	NA	NA
GOLGA8O-out.wgt.RDat	/u/home/t/tboltz/project-ophoff/rna_whole_blood/cts_TWAS_latest/B_Cells_Memory_weights2//GOLGA8O-out.wgt.RDat	GOLGA8O	15	3.27e+07	3.27e+07	0.06213	rs921512	2.77	rs11071512	0.020579	-6.62	0.290	123	123	blup	0.03265	2.21e-14	0.8199	0.412274	NA	NA	NA	NA	NA
GOLGA8R-out.wgt.RDat	/u/home/t/tboltz/project-ophoff/rna_whole_blood/cts_TWAS_latest/B_Cells_Memory_weights2//GOLGA8R-out.wgt.RDat	GOLGA8R	15	3.07e+07	3.07e+07	0.08784	rs4779779	2.60	rs3964705	0.041905	8.64	-2.082	22	22	blup	0.06642	7.24e-28	-2.0214	0.043237	0.000	0.982	0	0.000	0.017
HDGFL3-out.wgt.RDat	/u/home/t/tboltz/project-ophoff/rna_whole_blood/cts_TWAS_latest/B_Cells_Memory_weights2//HDGFL3-out.wgt.RDat	HDGFL3	15	8.38e+07	8.39e+07	0.12620	rs2730081	2.63	rs7167364	0.075355	11.51	0.573	127	7	lasso	0.09145	3.95e-38	0.5306	0.595692	NA	NA	NA	NA	NA
HERC2-out.wgt.RDat	/u/home/t/tboltz/project-ophoff/rna_whole_blood/cts_TWAS_latest/B_Cells_Memory_weights2//HERC2-out.wgt.RDat	HERC2	15	2.84e+07	2.86e+07	0.04302	rs1382054	2.25	rs2240203	0.048065	9.38	1.250	87	3	lasso	0.04780	2.19e-20	1.2331	0.217529	NA	NA	NA	NA	NA
IMP3-out.wgt.RDat	/u/home/t/tboltz/project-ophoff/rna_whole_blood/cts_TWAS_latest/B_Cells_Memory_weights2//IMP3-out.wgt.RDat	IMP3	15	7.59e+07	7.59e+07	0.01335	rs11855122	-1.71	rs7163907	0.010743	5.01	-0.781	61	3	lasso	0.01139	5.14e-06	-0.5518	0.581114	NA	NA	NA	NA	NA
IQGAP1-out.wgt.RDat	/u/home/t/tboltz/project-ophoff/rna_whole_blood/cts_TWAS_latest/B_Cells_Memory_weights2//IQGAP1-out.wgt.RDat	IQGAP1	15	9.09e+07	9.10e+07	0.04167	rs12161988	3.99	rs3930162	0.025528	7.17	1.384	131	25	enet	0.03584	1.21e-15	0.5398	0.589307	NA	NA	NA	NA	NA
ISG20-out.wgt.RDat	/u/home/t/tboltz/project-ophoff/rna_whole_blood/cts_TWAS_latest/B_Cells_Memory_weights2//ISG20-out.wgt.RDat	ISG20	15	8.92e+07	8.92e+07	0.08854	rs10451018	-2.83	rs4932187	0.047310	9.28	-0.593	133	18	enet	0.07214	3.43e-30	-1.2090	0.226668	NA	NA	NA	NA	NA
ISL2-out.wgt.RDat	/u/home/t/tboltz/project-ophoff/rna_whole_blood/cts_TWAS_latest/B_Cells_Memory_weights2//ISL2-out.wgt.RDat	ISL2	15	7.66e+07	7.66e+07	0.08818	rs2469225	2.04	rs2460161	0.049119	-9.64	-0.457	101	6	lasso	0.08208	2.93e-34	0.0974	0.922375	NA	NA	NA	NA	NA
IVD-out.wgt.RDat	/u/home/t/tboltz/project-ophoff/rna_whole_blood/cts_TWAS_latest/B_Cells_Memory_weights2//IVD-out.wgt.RDat	IVD	15	4.07e+07	4.07e+07	0.06917	rs11070293	-3.67	rs17671250	0.054223	-9.84	-0.577	178	20	enet	0.06111	1.02e-25	0.0400	0.968124	NA	NA	NA	NA	NA
KATNBL1-out.wgt.RDat	/u/home/t/tboltz/project-ophoff/rna_whole_blood/cts_TWAS_latest/B_Cells_Memory_weights2//KATNBL1-out.wgt.RDat	KATNBL1	15	3.44e+07	3.45e+07	0.02666	rs2278312	2.17	rs4238572	0.023982	6.76	1.124	134	6	lasso	0.02373	7.14e-11	0.7300	0.465373	NA	NA	NA	NA	NA
KNSTRN-out.wgt.RDat	/u/home/t/tboltz/project-ophoff/rna_whole_blood/cts_TWAS_latest/B_Cells_Memory_weights2//KNSTRN-out.wgt.RDat	KNSTRN	15	4.07e+07	4.07e+07	0.13795	rs11070293	-3.67	rs7164132	0.135198	15.43	-0.683	179	2	lasso	0.13559	6.65e-57	-0.6832	0.494453	NA	NA	NA	NA	NA
LACTB-out.wgt.RDat	/u/home/t/tboltz/project-ophoff/rna_whole_blood/cts_TWAS_latest/B_Cells_Memory_weights2//LACTB-out.wgt.RDat	LACTB	15	6.34e+07	6.34e+07	0.02998	rs3210904	3.08	rs1126308	0.038609	8.55	1.244	189	5	lasso	0.03537	1.85e-15	1.1731	0.240738	NA	NA	NA	NA	NA
LCMT2-out.wgt.RDat	/u/home/t/tboltz/project-ophoff/rna_whole_blood/cts_TWAS_latest/B_Cells_Memory_weights2//LCMT2-out.wgt.RDat	LCMT2	15	4.36e+07	4.36e+07	0.04720	rs3087657	-3.35	rs570272	0.025403	-7.24	-1.254	124	6	lasso	0.03006	2.30e-13	1.5523	0.120587	NA	NA	NA	NA	NA
LINS1-out.wgt.RDat	/u/home/t/tboltz/project-ophoff/rna_whole_blood/cts_TWAS_latest/B_Cells_Memory_weights2//LINS1-out.wgt.RDat	LINS1	15	1.01e+08	1.01e+08	0.09444	rs4075387	2.19	rs12460	0.060996	-10.36	1.983	177	23	enet	0.08888	4.57e-37	-1.5416	0.123174	NA	NA	NA	NA	NA
LIPC-out.wgt.RDat	/u/home/t/tboltz/project-ophoff/rna_whole_blood/cts_TWAS_latest/B_Cells_Memory_weights2//LIPC-out.wgt.RDat	LIPC	15	5.87e+07	5.89e+07	0.05124	rs12442073	-2.76	rs573922	0.025025	6.80	0.624	193	3	lasso	0.02073	1.07e-09	0.5887	0.556092	NA	NA	NA	NA	NA
LRRC28-out.wgt.RDat	/u/home/t/tboltz/project-ophoff/rna_whole_blood/cts_TWAS_latest/B_Cells_Memory_weights2//LRRC28-out.wgt.RDat	LRRC28	15	9.98e+07	9.99e+07	0.01949	rs2715442	2.46	rs1377267	0.001695	-4.57	-0.234	190	8	enet	0.00717	2.47e-04	0.3448	0.730256	NA	NA	NA	NA	NA
LRRC57-out.wgt.RDat	/u/home/t/tboltz/project-ophoff/rna_whole_blood/cts_TWAS_latest/B_Cells_Memory_weights2//LRRC57-out.wgt.RDat	LRRC57	15	4.28e+07	4.28e+07	0.07697	rs6493076	-2.17	rs16973054	0.083529	12.39	0.652	139	12	lasso	0.09159	3.43e-38	0.8591	0.390268	NA	NA	NA	NA	NA
LYSMD4-out.wgt.RDat	/u/home/t/tboltz/project-ophoff/rna_whole_blood/cts_TWAS_latest/B_Cells_Memory_weights2//LYSMD4-out.wgt.RDat	LYSMD4	15	1.00e+08	1.00e+08	0.10207	rs8036677	2.12	rs12898636	0.029325	8.15	-0.358	151	8	lasso	0.05572	1.49e-23	-0.6552	0.512336	NA	NA	NA	NA	NA
MAP2K1-out.wgt.RDat	/u/home/t/tboltz/project-ophoff/rna_whole_blood/cts_TWAS_latest/B_Cells_Memory_weights2//MAP2K1-out.wgt.RDat	MAP2K1	15	6.67e+07	6.68e+07	0.03225	rs4776771	4.01	rs11630608	0.012807	-5.25	0.418	154	5	lasso	0.01479	2.32e-07	0.0619	0.950608	NA	NA	NA	NA	NA
MAP2K5-out.wgt.RDat	/u/home/t/tboltz/project-ophoff/rna_whole_blood/cts_TWAS_latest/B_Cells_Memory_weights2//MAP2K5-out.wgt.RDat	MAP2K5	15	6.78e+07	6.81e+07	0.04007	rs12593698	-3.25	rs4776943	0.040592	-8.45	1.974	163	3	lasso	0.04072	1.42e-17	-1.6970	0.089689	NA	NA	NA	NA	NA
MEF2A-out.wgt.RDat	/u/home/t/tboltz/project-ophoff/rna_whole_blood/cts_TWAS_latest/B_Cells_Memory_weights2//MEF2A-out.wgt.RDat	MEF2A	15	1.00e+08	1.00e+08	0.03664	rs8036677	2.12	rs8026614	0.005542	-5.15	-0.011	206	21	enet	0.01411	4.31e-07	-0.7783	0.436366	NA	NA	NA	NA	NA
MFGE8-out.wgt.RDat	/u/home/t/tboltz/project-ophoff/rna_whole_blood/cts_TWAS_latest/B_Cells_Memory_weights2//MFGE8-out.wgt.RDat	MFGE8	15	8.94e+07	8.95e+07	0.02390	rs16942341	-2.00	rs7169845	0.007893	-4.86	0.757	122	122	blup	0.01176	3.66e-06	-0.1148	0.908591	NA	NA	NA	NA	NA
MINAR1-out.wgt.RDat	/u/home/t/tboltz/project-ophoff/rna_whole_blood/cts_TWAS_latest/B_Cells_Memory_weights2//MINAR1-out.wgt.RDat	MINAR1	15	7.97e+07	7.98e+07	0.15636	rs7171117	-2.72	rs2865213	0.064066	-10.61	-0.620	282	55	enet	0.12817	1.11e-53	0.0563	0.955117	NA	NA	NA	NA	NA
MINDY2-out.wgt.RDat	/u/home/t/tboltz/project-ophoff/rna_whole_blood/cts_TWAS_latest/B_Cells_Memory_weights2//MINDY2-out.wgt.RDat	MINDY2	15	5.91e+07	5.92e+07	0.05563	rs12442073	-2.76	rs387812	0.037151	8.64	1.298	152	5	lasso	0.05363	1.02e-22	1.7444	0.081082	NA	NA	NA	NA	NA
MPI-out.wgt.RDat	/u/home/t/tboltz/project-ophoff/rna_whole_blood/cts_TWAS_latest/B_Cells_Memory_weights2//MPI-out.wgt.RDat	MPI	15	7.52e+07	7.52e+07	0.01163	rs5745909	-1.69	rs7497201	0.010839	-5.04	0.816	151	6	enet	0.00765	1.58e-04	-0.8140	0.415647	NA	NA	NA	NA	NA
MYEF2-out.wgt.RDat	/u/home/t/tboltz/project-ophoff/rna_whole_blood/cts_TWAS_latest/B_Cells_Memory_weights2//MYEF2-out.wgt.RDat	MYEF2	15	4.84e+07	4.85e+07	0.05880	rs512255	-2.62	rs12592155	0.100396	13.35	0.833	145	5	lasso	0.09590	5.55e-40	0.7026	0.482325	NA	NA	NA	NA	NA
MYO1E-out.wgt.RDat	/u/home/t/tboltz/project-ophoff/rna_whole_blood/cts_TWAS_latest/B_Cells_Memory_weights2//MYO1E-out.wgt.RDat	MYO1E	15	5.94e+07	5.97e+07	0.03061	rs17269684	2.29	rs4775162	0.028307	-7.31	-0.591	161	3	lasso	0.02496	2.35e-11	0.5453	0.585556	NA	NA	NA	NA	NA
MYO5C-out.wgt.RDat	/u/home/t/tboltz/project-ophoff/rna_whole_blood/cts_TWAS_latest/B_Cells_Memory_weights2//MYO5C-out.wgt.RDat	MYO5C	15	5.25e+07	5.26e+07	0.02886	rs11070865	-1.96	rs7174616	0.014269	5.58	0.279	113	11	enet	0.02012	1.86e-09	0.1094	0.912847	NA	NA	NA	NA	NA
MYZAP-out.wgt.RDat	/u/home/t/tboltz/project-ophoff/rna_whole_blood/cts_TWAS_latest/B_Cells_Memory_weights2//MYZAP-out.wgt.RDat	MYZAP	15	5.79e+07	5.80e+07	0.07750	rs8031866	2.73	rs4774966	0.074433	-11.50	1.025	225	5	lasso	0.07285	1.77e-30	-1.1244	0.260828	NA	NA	NA	NA	NA
NDUFAF1-out.wgt.RDat	/u/home/t/tboltz/project-ophoff/rna_whole_blood/cts_TWAS_latest/B_Cells_Memory_weights2//NDUFAF1-out.wgt.RDat	NDUFAF1	15	4.17e+07	4.17e+07	0.09938	rs8025660	-2.38	rs3759794	0.000786	3.39	-1.694	118	25	enet	0.00897	4.70e-05	-0.6323	0.527170	NA	NA	NA	NA	NA
NIPA1-out.wgt.RDat	/u/home/t/tboltz/project-ophoff/rna_whole_blood/cts_TWAS_latest/B_Cells_Memory_weights2//NIPA1-out.wgt.RDat	NIPA1	15	2.30e+07	2.31e+07	0.06677	NA	NA	NA	NA	NA	NA	21	0	blup	0.02240	2.37e-10	NA	NA	NA	NA	NA	NA	NA
NUSAP1-out.wgt.RDat	/u/home/t/tboltz/project-ophoff/rna_whole_blood/cts_TWAS_latest/B_Cells_Memory_weights2//NUSAP1-out.wgt.RDat	NUSAP1	15	4.16e+07	4.17e+07	0.06529	rs8025660	-2.38	rs17730888	0.099471	13.56	1.373	130	12	enet	0.10174	1.99e-42	1.5411	0.123287	NA	NA	NA	NA	NA
OCA2-out.wgt.RDat	/u/home/t/tboltz/project-ophoff/rna_whole_blood/cts_TWAS_latest/B_Cells_Memory_weights2//OCA2-out.wgt.RDat	OCA2	15	2.80e+07	2.83e+07	0.02493	rs1382054	2.25	rs6497292	0.016365	5.83	1.195	124	1	lasso	0.01338	8.35e-07	1.1950	0.232087	NA	NA	NA	NA	NA
PARP16-out.wgt.RDat	/u/home/t/tboltz/project-ophoff/rna_whole_blood/cts_TWAS_latest/B_Cells_Memory_weights2//PARP16-out.wgt.RDat	PARP16	15	6.55e+07	6.56e+07	0.04778	rs678113	2.64	rs626163	0.019080	-6.17	0.086	107	4	lasso	0.02210	3.11e-10	0.2229	0.823635	NA	NA	NA	NA	NA
PDCD7-out.wgt.RDat	/u/home/t/tboltz/project-ophoff/rna_whole_blood/cts_TWAS_latest/B_Cells_Memory_weights2//PDCD7-out.wgt.RDat	PDCD7	15	6.54e+07	6.54e+07	0.01645	rs1628955	2.52	rs4468555	0.010880	5.75	-1.514	117	2	lasso	0.01210	2.69e-06	-1.5131	0.130245	NA	NA	NA	NA	NA
PEX11A-out.wgt.RDat	/u/home/t/tboltz/project-ophoff/rna_whole_blood/cts_TWAS_latest/B_Cells_Memory_weights2//PEX11A-out.wgt.RDat	PEX11A	15	9.02e+07	9.02e+07	0.02166	rs4932135	1.78	rs8023357	0.022579	6.86	-1.000	73	2	lasso	0.02072	1.08e-09	-0.9754	0.329344	NA	NA	NA	NA	NA
PIAS1-out.wgt.RDat	/u/home/t/tboltz/project-ophoff/rna_whole_blood/cts_TWAS_latest/B_Cells_Memory_weights2//PIAS1-out.wgt.RDat	PIAS1	15	6.83e+07	6.85e+07	0.00978	rs12593698	-3.25	rs7179347	0.000361	3.11	-0.777	164	164	blup	0.00484	2.18e-03	0.5024	0.615420	NA	NA	NA	NA	NA
PLCB2-out.wgt.RDat	/u/home/t/tboltz/project-ophoff/rna_whole_blood/cts_TWAS_latest/B_Cells_Memory_weights2//PLCB2-out.wgt.RDat	PLCB2	15	4.06e+07	4.06e+07	0.07090	NA	NA	NA	NA	NA	NA	179	0	lasso	0.04246	2.90e-18	NA	NA	NA	NA	NA	NA	NA
PLEKHO2-out.wgt.RDat	/u/home/t/tboltz/project-ophoff/rna_whole_blood/cts_TWAS_latest/B_Cells_Memory_weights2//PLEKHO2-out.wgt.RDat	PLEKHO2	15	6.51e+07	6.52e+07	0.16359	rs1628955	2.52	rs4777615	0.127308	15.44	1.615	145	11	enet	0.15195	4.27e-64	1.9219	0.054622	NA	NA	NA	NA	NA
PLIN1-out.wgt.RDat	/u/home/t/tboltz/project-ophoff/rna_whole_blood/cts_TWAS_latest/B_Cells_Memory_weights2//PLIN1-out.wgt.RDat	PLIN1	15	9.02e+07	9.02e+07	0.00689	rs4932135	1.78	rs8023357	0.006914	4.28	-1.000	73	3	lasso	0.00710	2.63e-04	-1.0592	0.289513	NA	NA	NA	NA	NA
PPIP5K1-out.wgt.RDat	/u/home/t/tboltz/project-ophoff/rna_whole_blood/cts_TWAS_latest/B_Cells_Memory_weights2//PPIP5K1-out.wgt.RDat	PPIP5K1	15	4.38e+07	4.39e+07	0.01577	rs3087657	-3.35	rs8023458	0.010669	-4.97	-1.426	147	4	lasso	0.01202	2.89e-06	0.6956	0.486660	NA	NA	NA	NA	NA
PSMA4-out.wgt.RDat	/u/home/t/tboltz/project-ophoff/rna_whole_blood/cts_TWAS_latest/B_Cells_Memory_weights2//PSMA4-out.wgt.RDat	PSMA4	15	7.88e+07	7.88e+07	0.01697	rs16970287	2.67	rs2036534	0.010660	-5.23	-0.222	158	158	blup	0.01243	1.98e-06	-0.1030	0.917977	NA	NA	NA	NA	NA
PSTPIP1-out.wgt.RDat	/u/home/t/tboltz/project-ophoff/rna_whole_blood/cts_TWAS_latest/B_Cells_Memory_weights2//PSTPIP1-out.wgt.RDat	PSTPIP1	15	7.73e+07	7.73e+07	0.01044	rs2046416	1.97	rs4886857	0.009684	-4.45	-1.600	110	1	lasso	0.00810	1.05e-04	1.6000	0.109599	NA	NA	NA	NA	NA
RAMAC-out.wgt.RDat	/u/home/t/tboltz/project-ophoff/rna_whole_blood/cts_TWAS_latest/B_Cells_Memory_weights2//RAMAC-out.wgt.RDat	RAMAC	15	8.37e+07	8.37e+07	0.17306	rs8023873	-2.37	rs7167364	0.035231	-9.45	0.573	106	3	lasso	0.09234	1.68e-38	-0.4962	0.619784	NA	NA	NA	NA	NA
RBPMS2-out.wgt.RDat	/u/home/t/tboltz/project-ophoff/rna_whole_blood/cts_TWAS_latest/B_Cells_Memory_weights2//RBPMS2-out.wgt.RDat	RBPMS2	15	6.50e+07	6.51e+07	0.02515	rs1628955	2.52	rs4777558	0.036011	8.02	-0.946	149	149	blup	0.03419	5.43e-15	-0.8929	0.371909	NA	NA	NA	NA	NA
RPS17-out.wgt.RDat	/u/home/t/tboltz/project-ophoff/rna_whole_blood/cts_TWAS_latest/B_Cells_Memory_weights2//RPS17-out.wgt.RDat	RPS17	15	8.32e+07	8.32e+07	0.02235	rs8023873	-2.37	rs4779046	0.018059	-5.73	0.836	55	1	lasso	0.01735	2.28e-08	-0.8360	0.403155	NA	NA	NA	NA	NA
RSL24D1-out.wgt.RDat	/u/home/t/tboltz/project-ophoff/rna_whole_blood/cts_TWAS_latest/B_Cells_Memory_weights2//RSL24D1-out.wgt.RDat	RSL24D1	15	5.55e+07	5.55e+07	0.01886	rs9989279	3.05	rs28589384	0.016286	5.73	-0.097	137	12	enet	0.01652	4.84e-08	-0.1838	0.854149	NA	NA	NA	NA	NA
SAXO2-out.wgt.RDat	/u/home/t/tboltz/project-ophoff/rna_whole_blood/cts_TWAS_latest/B_Cells_Memory_weights2//SAXO2-out.wgt.RDat	SAXO2	15	8.26e+07	8.26e+07	0.16651	rs16973257	1.29	rs9972386	0.253732	20.96	-0.028	55	1	lasso	0.25333	5.58e-112	-0.0280	0.977662	NA	NA	NA	NA	NA
SCAPER-out.wgt.RDat	/u/home/t/tboltz/project-ophoff/rna_whole_blood/cts_TWAS_latest/B_Cells_Memory_weights2//SCAPER-out.wgt.RDat	SCAPER	15	7.66e+07	7.72e+07	0.02272	rs2469225	2.04	rs10851888	0.029736	7.58	1.141	147	12	enet	0.02630	6.97e-12	0.9299	0.352404	NA	NA	NA	NA	NA
SERF2-out.wgt.RDat	/u/home/t/tboltz/project-ophoff/rna_whole_blood/cts_TWAS_latest/B_Cells_Memory_weights2//SERF2-out.wgt.RDat	SERF2	15	4.41e+07	4.41e+07	0.03249	rs3087657	-3.35	rs28410121	0.027296	-8.10	-2.500	148	10	enet	0.03060	1.42e-13	2.2018	0.027682	0.000	0.956	0	0.002	0.042
SLC12A1-out.wgt.RDat	/u/home/t/tboltz/project-ophoff/rna_whole_blood/cts_TWAS_latest/B_Cells_Memory_weights2//SLC12A1-out.wgt.RDat	SLC12A1	15	4.85e+07	4.86e+07	0.07424	rs512255	-2.62	rs971952	0.127698	14.96	1.273	146	21	enet	0.12939	3.26e-54	1.3025	0.192735	NA	NA	NA	NA	NA
SLCO3A1-out.wgt.RDat	/u/home/t/tboltz/project-ophoff/rna_whole_blood/cts_TWAS_latest/B_Cells_Memory_weights2//SLCO3A1-out.wgt.RDat	SLCO3A1	15	9.24e+07	9.27e+07	0.02666	rs1040210	3.25	rs7165398	0.025367	-6.87	-1.115	240	16	enet	0.02411	5.05e-11	0.5838	0.559373	NA	NA	NA	NA	NA
SNAP23-out.wgt.RDat	/u/home/t/tboltz/project-ophoff/rna_whole_blood/cts_TWAS_latest/B_Cells_Memory_weights2//SNAP23-out.wgt.RDat	SNAP23	15	4.28e+07	4.28e+07	0.05621	rs6493076	-2.17	rs4923948	0.047656	9.49	0.640	162	162	blup	0.05247	2.99e-22	0.8747	0.381714	NA	NA	NA	NA	NA
SNRPN-out.wgt.RDat	/u/home/t/tboltz/project-ophoff/rna_whole_blood/cts_TWAS_latest/B_Cells_Memory_weights2//SNRPN-out.wgt.RDat	SNRPN	15	2.51e+07	2.52e+07	0.01673	rs7497278	2.59	rs3742952	0.008812	-4.77	0.698	72	72	blup	0.00610	6.71e-04	0.5958	0.551291	NA	NA	NA	NA	NA
SNUPN-out.wgt.RDat	/u/home/t/tboltz/project-ophoff/rna_whole_blood/cts_TWAS_latest/B_Cells_Memory_weights2//SNUPN-out.wgt.RDat	SNUPN	15	7.59e+07	7.59e+07	0.00687	rs11855122	-1.63	rs4299117	0.009446	4.37	-0.988	53	6	enet	0.00838	8.12e-05	-0.7340	0.462928	NA	NA	NA	NA	NA
SORD-out.wgt.RDat	/u/home/t/tboltz/project-ophoff/rna_whole_blood/cts_TWAS_latest/B_Cells_Memory_weights2//SORD-out.wgt.RDat	SORD	15	4.53e+07	4.54e+07	0.03077	rs10152685	-2.15	rs2036831	0.018598	-6.28	1.305	154	4	lasso	0.02236	2.46e-10	-0.9778	0.328177	NA	NA	NA	NA	NA
SPATA5L1-out.wgt.RDat	/u/home/t/tboltz/project-ophoff/rna_whole_blood/cts_TWAS_latest/B_Cells_Memory_weights2//SPATA5L1-out.wgt.RDat	SPATA5L1	15	4.57e+07	4.57e+07	0.08854	rs2453531	-2.02	rs1049508	0.190730	18.30	-0.279	155	25	enet	0.19204	2.56e-82	-0.2705	0.786790	NA	NA	NA	NA	NA
SPTBN5-out.wgt.RDat	/u/home/t/tboltz/project-ophoff/rna_whole_blood/cts_TWAS_latest/B_Cells_Memory_weights2//SPTBN5-out.wgt.RDat	SPTBN5	15	4.21e+07	4.22e+07	0.04206	rs4924576	2.06	rs2925339	0.007991	-4.95	-1.339	148	148	blup	0.01976	2.58e-09	0.1341	0.893291	NA	NA	NA	NA	NA
SRP14-out.wgt.RDat	/u/home/t/tboltz/project-ophoff/rna_whole_blood/cts_TWAS_latest/B_Cells_Memory_weights2//SRP14-out.wgt.RDat	SRP14	15	4.03e+07	4.03e+07	0.05081	rs2290379	3.36	rs7321	0.043264	8.78	-0.466	213	3	lasso	0.04200	4.42e-18	-0.6279	0.530078	NA	NA	NA	NA	NA
SYNM-out.wgt.RDat	/u/home/t/tboltz/project-ophoff/rna_whole_blood/cts_TWAS_latest/B_Cells_Memory_weights2//SYNM-out.wgt.RDat	SYNM	15	9.96e+07	9.97e+07	0.19774	rs1574213	-2.66	rs8036962	0.305627	-23.49	-0.561	172	14	enet	0.34203	1.70e-159	0.4981	0.618443	NA	NA	NA	NA	NA
THBS1-out.wgt.RDat	/u/home/t/tboltz/project-ophoff/rna_whole_blood/cts_TWAS_latest/B_Cells_Memory_weights2//THBS1-out.wgt.RDat	THBS1	15	3.99e+07	3.99e+07	0.08132	rs16968439	2.06	rs4257183	0.014366	-6.48	-0.896	229	6	lasso	0.04443	4.78e-19	0.7257	0.468000	NA	NA	NA	NA	NA
TIPIN-out.wgt.RDat	/u/home/t/tboltz/project-ophoff/rna_whole_blood/cts_TWAS_latest/B_Cells_Memory_weights2//TIPIN-out.wgt.RDat	TIPIN	15	6.66e+07	6.67e+07	0.02410	rs4776771	4.01	rs7166547	0.011226	-5.21	1.665	138	2	lasso	0.02011	1.88e-09	-0.2007	0.840913	NA	NA	NA	NA	NA
TM6SF1-out.wgt.RDat	/u/home/t/tboltz/project-ophoff/rna_whole_blood/cts_TWAS_latest/B_Cells_Memory_weights2//TM6SF1-out.wgt.RDat	TM6SF1	15	8.38e+07	8.38e+07	0.10105	rs8023873	-2.37	rs13379920	0.029611	7.36	-0.955	116	7	lasso	0.04846	1.19e-20	-1.1475	0.251169	NA	NA	NA	NA	NA
TMOD2-out.wgt.RDat	/u/home/t/tboltz/project-ophoff/rna_whole_blood/cts_TWAS_latest/B_Cells_Memory_weights2//TMOD2-out.wgt.RDat	TMOD2	15	5.20e+07	5.21e+07	0.12652	rs11070865	-1.96	rs2959285	0.211300	19.27	-1.502	194	7	lasso	0.21533	2.57e-93	-1.5503	0.121061	NA	NA	NA	NA	NA
TMOD3-out.wgt.RDat	/u/home/t/tboltz/project-ophoff/rna_whole_blood/cts_TWAS_latest/B_Cells_Memory_weights2//TMOD3-out.wgt.RDat	TMOD3	15	5.21e+07	5.22e+07	0.03027	rs11070865	-1.96	rs16964596	0.028231	-7.28	-0.036	152	2	lasso	0.02621	7.53e-12	0.0224	0.982116	NA	NA	NA	NA	NA
TPM1-out.wgt.RDat	/u/home/t/tboltz/project-ophoff/rna_whole_blood/cts_TWAS_latest/B_Cells_Memory_weights2//TPM1-out.wgt.RDat	TPM1	15	6.33e+07	6.34e+07	0.06802	rs1106712	-2.71	rs4775606	0.017749	-7.37	-0.463	185	30	enet	0.04429	5.44e-19	0.0916	0.927039	NA	NA	NA	NA	NA
TRIM69-out.wgt.RDat	/u/home/t/tboltz/project-ophoff/rna_whole_blood/cts_TWAS_latest/B_Cells_Memory_weights2//TRIM69-out.wgt.RDat	TRIM69	15	4.50e+07	4.51e+07	0.06120	rs10152685	-2.15	rs2468064	0.029447	-8.45	0.009	133	6	lasso	0.03802	1.67e-16	0.3957	0.692308	NA	NA	NA	NA	NA
TUBGCP4-out.wgt.RDat	/u/home/t/tboltz/project-ophoff/rna_whole_blood/cts_TWAS_latest/B_Cells_Memory_weights2//TUBGCP4-out.wgt.RDat	TUBGCP4	15	4.37e+07	4.37e+07	0.01782	rs3087657	-3.35	rs16957715	0.017314	-6.26	-1.182	132	4	lasso	0.01778	1.55e-08	1.3314	0.183054	NA	NA	NA	NA	NA
UACA-out.wgt.RDat	/u/home/t/tboltz/project-ophoff/rna_whole_blood/cts_TWAS_latest/B_Cells_Memory_weights2//UACA-out.wgt.RDat	UACA	15	7.09e+07	7.11e+07	0.01767	rs1971791	2.92	rs1966518	0.020629	6.29	0.262	117	4	lasso	0.02118	7.12e-10	0.3875	0.698389	NA	NA	NA	NA	NA
USP3-out.wgt.RDat	/u/home/t/tboltz/project-ophoff/rna_whole_blood/cts_TWAS_latest/B_Cells_Memory_weights2//USP3-out.wgt.RDat	USP3	15	6.38e+07	6.39e+07	0.02427	rs3210904	3.08	rs1106712	0.011345	-4.83	-2.708	165	9	enet	0.01231	2.21e-06	3.5959	0.000323	0.246	0.697	0	0.001	0.056
VPS13C-out.wgt.RDat	/u/home/t/tboltz/project-ophoff/rna_whole_blood/cts_TWAS_latest/B_Cells_Memory_weights2//VPS13C-out.wgt.RDat	VPS13C	15	6.21e+07	6.24e+07	0.03512	rs6494260	3.98	rs4541010	0.055250	9.96	-0.883	240	12	enet	0.06067	1.53e-25	-1.1530	0.248930	NA	NA	NA	NA	NA
ZFYVE19-out.wgt.RDat	/u/home/t/tboltz/project-ophoff/rna_whole_blood/cts_TWAS_latest/B_Cells_Memory_weights2//ZFYVE19-out.wgt.RDat	ZFYVE19	15	4.11e+07	4.11e+07	0.11806	rs11070293	-3.67	rs12908114	0.045614	-9.77	-2.538	117	9	lasso	0.07330	1.16e-30	2.4974	0.012513	0.000	0.936	0	0.015	0.049
ZSCAN29-out.wgt.RDat	/u/home/t/tboltz/project-ophoff/rna_whole_blood/cts_TWAS_latest/B_Cells_Memory_weights2//ZSCAN29-out.wgt.RDat	ZSCAN29	15	4.37e+07	4.37e+07	0.01239	rs3087657	-3.35	rs3862138	0.010913	-5.12	-1.787	125	125	blup	0.01255	1.79e-06	1.6028	0.108984	NA	NA	NA	NA	NA
PANEL	FILE	ID	CHR	P0	P1	HSQ	BEST.GWAS.ID	BEST.GWAS.Z	EQTL.ID	EQTL.R2	EQTL.Z	EQTL.GWAS.Z	NSNP	NWGT	MODEL	MODELCV.R2	MODELCV.PV	TWAS.Z	TWAS.P	COLOC.PP0	COLOC.PP1	COLOC.PP2	COLOC.PP3	COLOC.PP4
ABAT-out.wgt.RDat	/u/home/t/tboltz/project-ophoff/rna_whole_blood/cts_TWAS_latest/B_Cells_Memory_weights2//ABAT-out.wgt.RDat	ABAT	16	8768454	8878432	0.12734	rs896401	2.72	rs9923816	0.04057	-8.48	-0.056	150	42	enet	0.07639	6.32e-32	-1.17970	0.2381	NA	NA	NA	NA	NA
ACSM1-out.wgt.RDat	/u/home/t/tboltz/project-ophoff/rna_whole_blood/cts_TWAS_latest/B_Cells_Memory_weights2//ACSM1-out.wgt.RDat	ACSM1	16	20634560	20710212	0.04803	rs9933126	-3.02	rs3087812	0.02724	-7.05	-0.525	129	5	lasso	0.02840	1.03e-12	0.43159	0.6660	NA	NA	NA	NA	NA
ADAT1-out.wgt.RDat	/u/home/t/tboltz/project-ophoff/rna_whole_blood/cts_TWAS_latest/B_Cells_Memory_weights2//ADAT1-out.wgt.RDat	ADAT1	16	75630880	75657198	0.02902	rs12935567	-3.16	rs2641804	0.01893	-6.15	-0.738	92	4	lasso	0.01804	1.23e-08	0.56473	0.5723	NA	NA	NA	NA	NA
ADCY9-out.wgt.RDat	/u/home/t/tboltz/project-ophoff/rna_whole_blood/cts_TWAS_latest/B_Cells_Memory_weights2//ADCY9-out.wgt.RDat	ADCY9	16	4003389	4166443	0.05459	NA	NA	NA	NA	NA	NA	69	0	enet	0.02753	2.27e-12	NA	NA	NA	NA	NA	NA	NA
ADGRG3-out.wgt.RDat	/u/home/t/tboltz/project-ophoff/rna_whole_blood/cts_TWAS_latest/B_Cells_Memory_weights2//ADGRG3-out.wgt.RDat	ADGRG3	16	57702190	57723290	0.04521	rs8055133	2.91	rs8051301	0.04418	8.87	-1.603	152	23	enet	0.04272	2.29e-18	-2.08888	0.0367	0.000	0.992	0.000	0.001	0.007
AHSP-out.wgt.RDat	/u/home/t/tboltz/project-ophoff/rna_whole_blood/cts_TWAS_latest/B_Cells_Memory_weights2//AHSP-out.wgt.RDat	AHSP	16	31539222	31540124	0.03133	rs4889657	2.05	rs10843	0.01708	-5.66	1.403	133	6	lasso	0.01596	8.04e-08	-1.37354	0.1696	NA	NA	NA	NA	NA
AKTIP-out.wgt.RDat	/u/home/t/tboltz/project-ophoff/rna_whole_blood/cts_TWAS_latest/B_Cells_Memory_weights2//AKTIP-out.wgt.RDat	AKTIP	16	53524953	53538323	0.09733	rs6499221	-2.76	rs9929873	0.12415	14.85	-0.708	152	9	enet	0.13003	1.74e-54	-0.89725	0.3696	NA	NA	NA	NA	NA
APOBR-out.wgt.RDat	/u/home/t/tboltz/project-ophoff/rna_whole_blood/cts_TWAS_latest/B_Cells_Memory_weights2//APOBR-out.wgt.RDat	APOBR	16	28505965	28510291	0.00871	rs4788029	1.60	rs4788079	0.00776	4.64	-0.625	69	5	lasso	0.00798	1.17e-04	-0.57951	0.5622	NA	NA	NA	NA	NA
ARL6IP1-out.wgt.RDat	/u/home/t/tboltz/project-ophoff/rna_whole_blood/cts_TWAS_latest/B_Cells_Memory_weights2//ARL6IP1-out.wgt.RDat	ARL6IP1	16	18802992	18812875	0.04281	rs11074363	1.70	rs12445870	0.10202	-13.43	0.195	28	10	enet	0.10268	7.99e-43	-0.27739	0.7815	NA	NA	NA	NA	NA
ATF7IP2-out.wgt.RDat	/u/home/t/tboltz/project-ophoff/rna_whole_blood/cts_TWAS_latest/B_Cells_Memory_weights2//ATF7IP2-out.wgt.RDat	ATF7IP2	16	10420292	10577495	0.03664	rs6497540	3.18	rs12165003	0.02489	6.74	0.419	266	1	lasso	0.02396	5.77e-11	0.41900	0.6752	NA	NA	NA	NA	NA
ATP2C2-out.wgt.RDat	/u/home/t/tboltz/project-ophoff/rna_whole_blood/cts_TWAS_latest/B_Cells_Memory_weights2//ATP2C2-out.wgt.RDat	ATP2C2	16	84402134	84497793	0.09525	rs247804	2.56	rs8063863	0.03535	-7.92	1.147	187	6	lasso	0.05590	1.26e-23	-1.16156	0.2454	NA	NA	NA	NA	NA
ATP6V0D1-out.wgt.RDat	/u/home/t/tboltz/project-ophoff/rna_whole_blood/cts_TWAS_latest/B_Cells_Memory_weights2//ATP6V0D1-out.wgt.RDat	ATP6V0D1	16	67471923	67515084	0.10787	rs2031005	-2.71	rs8056260	0.13137	-15.15	0.605	155	10	lasso	0.13285	1.03e-55	-0.38716	0.6986	NA	NA	NA	NA	NA
BAIAP3-out.wgt.RDat	/u/home/t/tboltz/project-ophoff/rna_whole_blood/cts_TWAS_latest/B_Cells_Memory_weights2//BAIAP3-out.wgt.RDat	BAIAP3	16	1383603	1399442	0.06138	NA	NA	NA	NA	NA	NA	103	0	enet	0.03732	3.17e-16	NA	NA	NA	NA	NA	NA	NA
BANP-out.wgt.RDat	/u/home/t/tboltz/project-ophoff/rna_whole_blood/cts_TWAS_latest/B_Cells_Memory_weights2//BANP-out.wgt.RDat	BANP	16	87982851	88110924	0.02899	NA	NA	NA	NA	NA	NA	89	0	enet	0.02716	3.20e-12	NA	NA	NA	NA	NA	NA	NA
BBS2-out.wgt.RDat	/u/home/t/tboltz/project-ophoff/rna_whole_blood/cts_TWAS_latest/B_Cells_Memory_weights2//BBS2-out.wgt.RDat	BBS2	16	56500749	56553968	0.08780	rs2432541	2.48	rs2432540	0.01415	6.22	0.896	162	9	lasso	0.03979	3.34e-17	-0.03458	0.9724	NA	NA	NA	NA	NA
BICDL2-out.wgt.RDat	/u/home/t/tboltz/project-ophoff/rna_whole_blood/cts_TWAS_latest/B_Cells_Memory_weights2//BICDL2-out.wgt.RDat	BICDL2	16	3077684	3086945	0.15826	NA	NA	NA	NA	NA	NA	80	0	enet	0.11599	1.87e-48	NA	NA	NA	NA	NA	NA	NA
BOLA2-out.wgt.RDat	/u/home/t/tboltz/project-ophoff/rna_whole_blood/cts_TWAS_latest/B_Cells_Memory_weights2//BOLA2-out.wgt.RDat	BOLA2	16	29464915	29466285	0.00504	NA	NA	NA	NA	NA	NA	35	0	blup	0.00370	6.51e-03	NA	NA	NA	NA	NA	NA	NA
BRICD5-out.wgt.RDat	/u/home/t/tboltz/project-ophoff/rna_whole_blood/cts_TWAS_latest/B_Cells_Memory_weights2//BRICD5-out.wgt.RDat	BRICD5	16	2259255	2261951	0.05258	NA	NA	NA	NA	NA	NA	49	0	enet	0.02247	2.23e-10	NA	NA	NA	NA	NA	NA	NA
C16orf74-out.wgt.RDat	/u/home/t/tboltz/project-ophoff/rna_whole_blood/cts_TWAS_latest/B_Cells_Memory_weights2//C16orf74-out.wgt.RDat	C16orf74	16	85723691	85784735	0.02151	rs1693947	2.07	rs301161	0.01055	5.09	1.319	112	112	blup	0.01079	8.91e-06	0.91187	0.3618	NA	NA	NA	NA	NA
CCDC102A-out.wgt.RDat	/u/home/t/tboltz/project-ophoff/rna_whole_blood/cts_TWAS_latest/B_Cells_Memory_weights2//CCDC102A-out.wgt.RDat	CCDC102A	16	57546094	57570483	0.01292	rs8055133	2.68	rs6499882	0.00829	-4.57	2.275	146	2	lasso	0.00647	4.74e-04	-2.17382	0.0297	0.599	0.391	0.001	0.000	0.008
CDH1-out.wgt.RDat	/u/home/t/tboltz/project-ophoff/rna_whole_blood/cts_TWAS_latest/B_Cells_Memory_weights2//CDH1-out.wgt.RDat	CDH1	16	68771196	68869444	0.01972	rs16260	2.38	rs16260	0.02815	7.13	2.380	117	3	lasso	0.02639	6.41e-12	2.10126	0.0356	0.000	0.972	0.000	0.001	0.028
CDK10-out.wgt.RDat	/u/home/t/tboltz/project-ophoff/rna_whole_blood/cts_TWAS_latest/B_Cells_Memory_weights2//CDK10-out.wgt.RDat	CDK10	16	89747146	89762762	0.07444	rs7498985	3.59	rs7188458	0.01394	-7.63	0.829	105	10	enet	0.04812	1.64e-20	-2.31849	0.0204	0.000	0.995	0.000	0.003	0.003
CDR2-out.wgt.RDat	/u/home/t/tboltz/project-ophoff/rna_whole_blood/cts_TWAS_latest/B_Cells_Memory_weights2//CDR2-out.wgt.RDat	CDR2	16	22357258	22448486	0.03926	rs1989806	2.29	rs2347	0.01053	-4.87	-1.643	39	12	enet	0.01726	2.49e-08	1.19293	0.2329	NA	NA	NA	NA	NA
CENPBD1-out.wgt.RDat	/u/home/t/tboltz/project-ophoff/rna_whole_blood/cts_TWAS_latest/B_Cells_Memory_weights2//CENPBD1-out.wgt.RDat	CENPBD1	16	90036207	90038942	0.07846	rs7498985	3.59	rs4785763	0.01631	5.54	1.631	80	15	enet	0.02869	7.98e-13	0.48824	0.6254	NA	NA	NA	NA	NA
CES1-out.wgt.RDat	/u/home/t/tboltz/project-ophoff/rna_whole_blood/cts_TWAS_latest/B_Cells_Memory_weights2//CES1-out.wgt.RDat	CES1	16	55836764	55867249	0.15639	rs16955194	2.81	rs9938863	0.07471	-12.14	0.482	181	19	enet	0.12775	1.68e-53	-1.36961	0.1708	NA	NA	NA	NA	NA
CLCN7-out.wgt.RDat	/u/home/t/tboltz/project-ophoff/rna_whole_blood/cts_TWAS_latest/B_Cells_Memory_weights2//CLCN7-out.wgt.RDat	CLCN7	16	1494937	1525085	0.02896	NA	NA	NA	NA	NA	NA	109	0	blup	0.01427	3.73e-07	NA	NA	NA	NA	NA	NA	NA
CLEC18A-out.wgt.RDat	/u/home/t/tboltz/project-ophoff/rna_whole_blood/cts_TWAS_latest/B_Cells_Memory_weights2//CLEC18A-out.wgt.RDat	CLEC18A	16	69984609	69998250	0.34591	rs2917667	2.81	rs1052429	0.12549	14.79	-1.549	51	51	blup	0.14028	5.95e-59	-1.70812	0.0876	NA	NA	NA	NA	NA
CMTM1-out.wgt.RDat	/u/home/t/tboltz/project-ophoff/rna_whole_blood/cts_TWAS_latest/B_Cells_Memory_weights2//CMTM1-out.wgt.RDat	CMTM1	16	66600297	66613040	0.01165	rs2031005	-2.71	rs3743712	0.01483	5.63	-0.454	191	10	enet	0.01522	1.58e-07	-0.23911	0.8110	NA	NA	NA	NA	NA
CMTR2-out.wgt.RDat	/u/home/t/tboltz/project-ophoff/rna_whole_blood/cts_TWAS_latest/B_Cells_Memory_weights2//CMTR2-out.wgt.RDat	CMTR2	16	71315293	71323618	0.06995	rs6499538	2.64	rs3826247	0.06874	11.02	-1.164	107	6	lasso	0.07184	4.56e-30	-1.01842	0.3085	NA	NA	NA	NA	NA
CORO1A-out.wgt.RDat	/u/home/t/tboltz/project-ophoff/rna_whole_blood/cts_TWAS_latest/B_Cells_Memory_weights2//CORO1A-out.wgt.RDat	CORO1A	16	30194149	30200397	0.01642	NA	NA	NA	NA	NA	NA	33	0	blup	0.01724	2.52e-08	NA	NA	NA	NA	NA	NA	NA
CPNE2-out.wgt.RDat	/u/home/t/tboltz/project-ophoff/rna_whole_blood/cts_TWAS_latest/B_Cells_Memory_weights2//CPNE2-out.wgt.RDat	CPNE2	16	57126496	57182281	0.01685	rs7204489	-3.02	rs9922349	0.01239	-5.15	1.919	159	2	lasso	0.00800	1.14e-04	-1.91298	0.0558	NA	NA	NA	NA	NA
CPPED1-out.wgt.RDat	/u/home/t/tboltz/project-ophoff/rna_whole_blood/cts_TWAS_latest/B_Cells_Memory_weights2//CPPED1-out.wgt.RDat	CPPED1	16	12753657	12897744	0.04791	rs12922637	3.70	rs8044011	0.04540	8.97	-1.314	267	2	lasso	0.04520	2.37e-19	-1.30679	0.1913	NA	NA	NA	NA	NA
CRISPLD2-out.wgt.RDat	/u/home/t/tboltz/project-ophoff/rna_whole_blood/cts_TWAS_latest/B_Cells_Memory_weights2//CRISPLD2-out.wgt.RDat	CRISPLD2	16	84853592	84954374	0.19653	NA	NA	NA	NA	NA	NA	164	0	enet	0.14124	2.27e-59	NA	NA	NA	NA	NA	NA	NA
CSNK2A2-out.wgt.RDat	/u/home/t/tboltz/project-ophoff/rna_whole_blood/cts_TWAS_latest/B_Cells_Memory_weights2//CSNK2A2-out.wgt.RDat	CSNK2A2	16	58191812	58232010	0.02695	NA	NA	NA	NA	NA	NA	161	0	lasso	0.01508	1.78e-07	NA	NA	NA	NA	NA	NA	NA
CTU2-out.wgt.RDat	/u/home/t/tboltz/project-ophoff/rna_whole_blood/cts_TWAS_latest/B_Cells_Memory_weights2//CTU2-out.wgt.RDat	CTU2	16	88772892	88781804	0.03337	NA	NA	NA	NA	NA	NA	68	0	enet	0.01899	5.18e-09	NA	NA	NA	NA	NA	NA	NA
CYLD-out.wgt.RDat	/u/home/t/tboltz/project-ophoff/rna_whole_blood/cts_TWAS_latest/B_Cells_Memory_weights2//CYLD-out.wgt.RDat	CYLD	16	50775962	50835846	0.01994	rs11647703	3.80	rs4785223	0.01627	-5.40	-0.722	116	16	enet	0.01775	1.59e-08	0.26587	0.7903	NA	NA	NA	NA	NA
DCTN5-out.wgt.RDat	/u/home/t/tboltz/project-ophoff/rna_whole_blood/cts_TWAS_latest/B_Cells_Memory_weights2//DCTN5-out.wgt.RDat	DCTN5	16	23652788	23688793	0.23120	rs7500128	2.52	rs7588	0.33105	24.00	-0.529	139	9	lasso	0.33692	1.36e-156	-0.37429	0.7082	NA	NA	NA	NA	NA
DEXI-out.wgt.RDat	/u/home/t/tboltz/project-ophoff/rna_whole_blood/cts_TWAS_latest/B_Cells_Memory_weights2//DEXI-out.wgt.RDat	DEXI	16	11022749	11036325	0.02564	rs10048136	2.50	rs11642631	0.01453	6.26	0.969	167	167	blup	0.01994	2.20e-09	0.49221	0.6226	NA	NA	NA	NA	NA
DHX38-out.wgt.RDat	/u/home/t/tboltz/project-ophoff/rna_whole_blood/cts_TWAS_latest/B_Cells_Memory_weights2//DHX38-out.wgt.RDat	DHX38	16	72127513	72146811	0.04930	rs7204798	-3.31	rs11864453	0.03641	8.02	0.214	158	4	lasso	0.03708	3.94e-16	0.61843	0.5363	NA	NA	NA	NA	NA
DNASE1-out.wgt.RDat	/u/home/t/tboltz/project-ophoff/rna_whole_blood/cts_TWAS_latest/B_Cells_Memory_weights2//DNASE1-out.wgt.RDat	DNASE1	16	3661730	3730144	0.05862	rs2240735	2.22	rs6500550	0.03277	-7.74	-0.795	71	20	enet	0.03759	2.47e-16	1.33855	0.1807	NA	NA	NA	NA	NA
DOK4-out.wgt.RDat	/u/home/t/tboltz/project-ophoff/rna_whole_blood/cts_TWAS_latest/B_Cells_Memory_weights2//DOK4-out.wgt.RDat	DOK4	16	57505835	57521239	0.02676	rs17240973	-2.78	rs886434	0.01501	5.34	-1.128	145	3	lasso	0.01455	2.89e-07	-1.12343	0.2613	NA	NA	NA	NA	NA
DPEP2-out.wgt.RDat	/u/home/t/tboltz/project-ophoff/rna_whole_blood/cts_TWAS_latest/B_Cells_Memory_weights2//DPEP2-out.wgt.RDat	DPEP2	16	68021298	68034489	0.01736	rs9935025	1.98	rs16957590	0.01380	6.31	0.441	123	123	blup	0.02171	4.41e-10	0.65267	0.5140	NA	NA	NA	NA	NA
DPEP3-out.wgt.RDat	/u/home/t/tboltz/project-ophoff/rna_whole_blood/cts_TWAS_latest/B_Cells_Memory_weights2//DPEP3-out.wgt.RDat	DPEP3	16	68009567	68014452	0.01414	rs9935025	1.98	rs9888986	0.01074	-6.13	-0.425	127	127	blup	0.01698	3.20e-08	0.45474	0.6493	NA	NA	NA	NA	NA
DUS2-out.wgt.RDat	/u/home/t/tboltz/project-ophoff/rna_whole_blood/cts_TWAS_latest/B_Cells_Memory_weights2//DUS2-out.wgt.RDat	DUS2	16	68021650	68113223	0.02193	rs9935025	1.98	rs7201591	0.03484	7.92	-0.588	127	4	lasso	0.03194	4.20e-14	-0.00202	0.9984	NA	NA	NA	NA	NA
ELMO3-out.wgt.RDat	/u/home/t/tboltz/project-ophoff/rna_whole_blood/cts_TWAS_latest/B_Cells_Memory_weights2//ELMO3-out.wgt.RDat	ELMO3	16	67233015	67237932	0.00741	rs2031005	-2.71	rs2233455	0.01053	4.50	-0.638	159	1	lasso	0.00909	4.22e-05	-0.63800	0.5235	NA	NA	NA	NA	NA
EME2-out.wgt.RDat	/u/home/t/tboltz/project-ophoff/rna_whole_blood/cts_TWAS_latest/B_Cells_Memory_weights2//EME2-out.wgt.RDat	EME2	16	1822812	1831709	0.01304	rs8050166	2.66	rs2575352	0.00828	5.28	0.421	99	4	lasso	0.01302	1.16e-06	0.75679	0.4492	NA	NA	NA	NA	NA
EXOSC6-out.wgt.RDat	/u/home/t/tboltz/project-ophoff/rna_whole_blood/cts_TWAS_latest/B_Cells_Memory_weights2//EXOSC6-out.wgt.RDat	EXOSC6	16	70280682	70285843	0.22046	rs4247109	2.66	rs1052429	0.10038	13.25	-1.549	40	18	enet	0.18290	4.36e-78	-0.52436	0.6000	NA	NA	NA	NA	NA
FAHD1-out.wgt.RDat	/u/home/t/tboltz/project-ophoff/rna_whole_blood/cts_TWAS_latest/B_Cells_Memory_weights2//FAHD1-out.wgt.RDat	FAHD1	16	1876943	1890208	0.02087	rs8050166	2.66	rs7199384	0.01397	5.68	0.467	101	8	enet	0.01907	4.82e-09	0.09234	0.9264	NA	NA	NA	NA	NA
FANCA-out.wgt.RDat	/u/home/t/tboltz/project-ophoff/rna_whole_blood/cts_TWAS_latest/B_Cells_Memory_weights2//FANCA-out.wgt.RDat	FANCA	16	89803958	89883065	0.21321	rs7498985	3.59	rs8058895	0.16802	-17.11	2.528	94	8	lasso	0.20435	4.32e-88	-2.19144	0.0284	0.000	0.950	0.000	0.002	0.047
FLYWCH1-out.wgt.RDat	/u/home/t/tboltz/project-ophoff/rna_whole_blood/cts_TWAS_latest/B_Cells_Memory_weights2//FLYWCH1-out.wgt.RDat	FLYWCH1	16	2961939	3001209	0.06422	rs886427	-3.53	rs17136161	0.01814	5.89	-2.449	78	3	lasso	0.04304	1.71e-18	-1.10891	0.2675	NA	NA	NA	NA	NA
FLYWCH2-out.wgt.RDat	/u/home/t/tboltz/project-ophoff/rna_whole_blood/cts_TWAS_latest/B_Cells_Memory_weights2//FLYWCH2-out.wgt.RDat	FLYWCH2	16	2933215	2949383	0.05945	NA	NA	NA	NA	NA	NA	68	0	lasso	0.06499	2.74e-27	NA	NA	NA	NA	NA	NA	NA
GDE1-out.wgt.RDat	/u/home/t/tboltz/project-ophoff/rna_whole_blood/cts_TWAS_latest/B_Cells_Memory_weights2//GDE1-out.wgt.RDat	GDE1	16	19513016	19533445	0.03930	rs8062735	2.98	rs2074171	0.01654	-6.80	1.415	154	3	lasso	0.03060	1.41e-13	-1.21722	0.2235	NA	NA	NA	NA	NA
GDPD3-out.wgt.RDat	/u/home/t/tboltz/project-ophoff/rna_whole_blood/cts_TWAS_latest/B_Cells_Memory_weights2//GDPD3-out.wgt.RDat	GDPD3	16	30116132	30124858	0.02170	rs11863174	1.95	rs7204270	0.00320	-4.12	-0.596	39	9	enet	0.00761	1.65e-04	0.21681	0.8284	NA	NA	NA	NA	NA
GOT2-out.wgt.RDat	/u/home/t/tboltz/project-ophoff/rna_whole_blood/cts_TWAS_latest/B_Cells_Memory_weights2//GOT2-out.wgt.RDat	GOT2	16	58741036	58768246	0.02381	rs16960143	2.78	rs257620	0.01655	6.28	0.196	189	189	blup	0.01821	1.05e-08	0.71106	0.4770	NA	NA	NA	NA	NA
HAGH-out.wgt.RDat	/u/home/t/tboltz/project-ophoff/rna_whole_blood/cts_TWAS_latest/B_Cells_Memory_weights2//HAGH-out.wgt.RDat	HAGH	16	1845622	1877158	0.04943	rs8050166	2.66	rs9806945	0.05253	-9.73	0.289	102	3	lasso	0.06569	1.43e-27	-0.08777	0.9301	NA	NA	NA	NA	NA
HBM-out.wgt.RDat	/u/home/t/tboltz/project-ophoff/rna_whole_blood/cts_TWAS_latest/B_Cells_Memory_weights2//HBM-out.wgt.RDat	HBM	16	214482	216763	0.01157	NA	NA	NA	NA	NA	NA	48	0	enet	0.00776	1.44e-04	NA	NA	NA	NA	NA	NA	NA
HBQ1-out.wgt.RDat	/u/home/t/tboltz/project-ophoff/rna_whole_blood/cts_TWAS_latest/B_Cells_Memory_weights2//HBQ1-out.wgt.RDat	HBQ1	16	230459	231178	0.06167	NA	NA	NA	NA	NA	NA	51	0	enet	0.01715	2.74e-08	NA	NA	NA	NA	NA	NA	NA
HBZ-out.wgt.RDat	/u/home/t/tboltz/project-ophoff/rna_whole_blood/cts_TWAS_latest/B_Cells_Memory_weights2//HBZ-out.wgt.RDat	HBZ	16	192728	204502	0.11096	NA	NA	NA	NA	NA	NA	39	0	enet	0.04175	5.58e-18	NA	NA	NA	NA	NA	NA	NA
HEATR3-out.wgt.RDat	/u/home/t/tboltz/project-ophoff/rna_whole_blood/cts_TWAS_latest/B_Cells_Memory_weights2//HEATR3-out.wgt.RDat	HEATR3	16	50099882	50141183	0.07118	rs8062654	-3.33	rs4785201	0.06920	-11.15	0.552	102	6	lasso	0.08636	5.07e-36	-0.44785	0.6543	NA	NA	NA	NA	NA
HERPUD1-out.wgt.RDat	/u/home/t/tboltz/project-ophoff/rna_whole_blood/cts_TWAS_latest/B_Cells_Memory_weights2//HERPUD1-out.wgt.RDat	HERPUD1	16	56966055	56978776	0.01968	rs7204489	-2.66	rs1561140	0.01723	5.78	-0.656	146	4	lasso	0.02179	4.10e-10	-0.58779	0.5567	NA	NA	NA	NA	NA
HP-out.wgt.RDat	/u/home/t/tboltz/project-ophoff/rna_whole_blood/cts_TWAS_latest/B_Cells_Memory_weights2//HP-out.wgt.RDat	HP	16	72088492	72094954	0.23476	rs7204798	-3.31	rs11864453	0.17497	-17.51	0.214	159	32	enet	0.22449	9.83e-98	0.78890	0.4302	NA	NA	NA	NA	NA
HSDL1-out.wgt.RDat	/u/home/t/tboltz/project-ophoff/rna_whole_blood/cts_TWAS_latest/B_Cells_Memory_weights2//HSDL1-out.wgt.RDat	HSDL1	16	84155747	84178782	0.04212	rs554540	-2.82	rs907045	0.01515	6.47	-0.505	263	6	lasso	0.02439	3.90e-11	-0.66684	0.5049	NA	NA	NA	NA	NA
HYDIN-out.wgt.RDat	/u/home/t/tboltz/project-ophoff/rna_whole_blood/cts_TWAS_latest/B_Cells_Memory_weights2//HYDIN-out.wgt.RDat	HYDIN	16	70835988	71264625	0.03667	rs6499538	2.64	rs11642770	0.00719	5.19	1.088	114	23	enet	0.01862	7.27e-09	1.30769	0.1910	NA	NA	NA	NA	NA
IFT140-out.wgt.RDat	/u/home/t/tboltz/project-ophoff/rna_whole_blood/cts_TWAS_latest/B_Cells_Memory_weights2//IFT140-out.wgt.RDat	IFT140	16	1560429	1662073	0.00834	NA	NA	NA	NA	NA	NA	108	0	enet	0.00450	3.02e-03	NA	NA	NA	NA	NA	NA	NA
IL27-out.wgt.RDat	/u/home/t/tboltz/project-ophoff/rna_whole_blood/cts_TWAS_latest/B_Cells_Memory_weights2//IL27-out.wgt.RDat	IL27	16	28510684	28523372	0.00889	rs7201546	1.48	rs8049439	0.01335	-5.05	-0.047	67	3	lasso	0.01174	3.71e-06	0.25025	0.8024	NA	NA	NA	NA	NA
IL32-out.wgt.RDat	/u/home/t/tboltz/project-ophoff/rna_whole_blood/cts_TWAS_latest/B_Cells_Memory_weights2//IL32-out.wgt.RDat	IL32	16	3115299	3132193	0.10922	NA	NA	NA	NA	NA	NA	82	0	enet	0.04881	8.69e-21	NA	NA	NA	NA	NA	NA	NA
IL4R-out.wgt.RDat	/u/home/t/tboltz/project-ophoff/rna_whole_blood/cts_TWAS_latest/B_Cells_Memory_weights2//IL4R-out.wgt.RDat	IL4R	16	27324990	27376099	0.08942	rs2285452	2.28	rs2057768	0.04369	-8.87	0.161	85	7	lasso	0.05613	1.02e-23	-0.33089	0.7407	NA	NA	NA	NA	NA
INO80E-out.wgt.RDat	/u/home/t/tboltz/project-ophoff/rna_whole_blood/cts_TWAS_latest/B_Cells_Memory_weights2//INO80E-out.wgt.RDat	INO80E	16	30007037	30017114	0.02116	NA	NA	NA	NA	NA	NA	38	0	blup	0.01528	1.50e-07	NA	NA	NA	NA	NA	NA	NA
ITGAM-out.wgt.RDat	/u/home/t/tboltz/project-ophoff/rna_whole_blood/cts_TWAS_latest/B_Cells_Memory_weights2//ITGAM-out.wgt.RDat	ITGAM	16	31271289	31344213	0.01261	rs4889657	2.05	rs11150612	0.01199	-4.74	1.235	134	3	lasso	0.01097	7.55e-06	-1.15422	0.2484	NA	NA	NA	NA	NA
ITGAX-out.wgt.RDat	/u/home/t/tboltz/project-ophoff/rna_whole_blood/cts_TWAS_latest/B_Cells_Memory_weights2//ITGAX-out.wgt.RDat	ITGAX	16	31366456	31394318	0.24462	rs4889657	2.05	rs4597342	0.26379	-21.43	0.829	134	9	lasso	0.26467	9.90e-118	-0.87942	0.3792	NA	NA	NA	NA	NA
KIAA0513-out.wgt.RDat	/u/home/t/tboltz/project-ophoff/rna_whole_blood/cts_TWAS_latest/B_Cells_Memory_weights2//KIAA0513-out.wgt.RDat	KIAA0513	16	85061358	85127836	0.05484	rs8047793	-2.13	rs16975170	0.05322	9.73	-0.239	119	3	lasso	0.05256	2.74e-22	-0.24032	0.8101	NA	NA	NA	NA	NA
KLHDC4-out.wgt.RDat	/u/home/t/tboltz/project-ophoff/rna_whole_blood/cts_TWAS_latest/B_Cells_Memory_weights2//KLHDC4-out.wgt.RDat	KLHDC4	16	87730092	87799598	0.05055	NA	NA	NA	NA	NA	NA	99	0	enet	0.03884	7.91e-17	NA	NA	NA	NA	NA	NA	NA
KLHL36-out.wgt.RDat	/u/home/t/tboltz/project-ophoff/rna_whole_blood/cts_TWAS_latest/B_Cells_Memory_weights2//KLHL36-out.wgt.RDat	KLHL36	16	84682118	84701292	0.05092	NA	NA	NA	NA	NA	NA	185	0	lasso	0.03971	3.59e-17	NA	NA	NA	NA	NA	NA	NA
KNOP1-out.wgt.RDat	/u/home/t/tboltz/project-ophoff/rna_whole_blood/cts_TWAS_latest/B_Cells_Memory_weights2//KNOP1-out.wgt.RDat	KNOP1	16	19713260	19729549	0.01482	rs8062735	2.98	rs16951276	0.01937	6.00	0.540	173	1	lasso	0.01702	3.08e-08	0.54000	0.5892	NA	NA	NA	NA	NA
LOC400499-out.wgt.RDat	/u/home/t/tboltz/project-ophoff/rna_whole_blood/cts_TWAS_latest/B_Cells_Memory_weights2//LOC400499-out.wgt.RDat	LOC400499	16	11453703	11621101	0.04629	rs3850997	-2.16	rs3784924	0.02360	-6.61	0.226	163	36	enet	0.02268	1.84e-10	-0.09682	0.9229	NA	NA	NA	NA	NA
LONP2-out.wgt.RDat	/u/home/t/tboltz/project-ophoff/rna_whole_blood/cts_TWAS_latest/B_Cells_Memory_weights2//LONP2-out.wgt.RDat	LONP2	16	48278212	48397033	0.50110	rs1978351	-2.30	rs9940038	0.08987	-12.76	-0.716	115	7	lasso	0.18185	1.32e-77	0.53199	0.5947	NA	NA	NA	NA	NA
MAPK3-out.wgt.RDat	/u/home/t/tboltz/project-ophoff/rna_whole_blood/cts_TWAS_latest/B_Cells_Memory_weights2//MAPK3-out.wgt.RDat	MAPK3	16	30125427	30134827	0.05689	rs11863174	1.95	rs7204270	0.04127	-8.52	-0.596	39	4	lasso	0.04330	1.35e-18	0.83981	0.4010	NA	NA	NA	NA	NA
MC1R-out.wgt.RDat	/u/home/t/tboltz/project-ophoff/rna_whole_blood/cts_TWAS_latest/B_Cells_Memory_weights2//MC1R-out.wgt.RDat	MC1R	16	89979827	89987385	0.05615	rs7498985	3.59	rs12919804	0.08540	12.25	0.531	82	3	lasso	0.08580	8.64e-36	0.68006	0.4965	NA	NA	NA	NA	NA
MEFV-out.wgt.RDat	/u/home/t/tboltz/project-ophoff/rna_whole_blood/cts_TWAS_latest/B_Cells_Memory_weights2//MEFV-out.wgt.RDat	MEFV	16	3292029	3306627	0.31308	rs4238844	-3.34	rs224225	0.14727	-16.00	1.166	90	4	lasso	0.15140	7.44e-64	-1.37792	0.1682	NA	NA	NA	NA	NA
METTL26-out.wgt.RDat	/u/home/t/tboltz/project-ophoff/rna_whole_blood/cts_TWAS_latest/B_Cells_Memory_weights2//METTL26-out.wgt.RDat	METTL26	16	684428	686366	0.02391	NA	NA	NA	NA	NA	NA	74	0	lasso	0.01751	1.98e-08	NA	NA	NA	NA	NA	NA	NA
METTL9-out.wgt.RDat	/u/home/t/tboltz/project-ophoff/rna_whole_blood/cts_TWAS_latest/B_Cells_Memory_weights2//METTL9-out.wgt.RDat	METTL9	16	21608540	21668794	0.14235	rs7198998	1.62	rs42750	0.08238	12.04	-0.941	45	2	lasso	0.08122	6.62e-34	-0.94100	0.3467	NA	NA	NA	NA	NA
MGRN1-out.wgt.RDat	/u/home/t/tboltz/project-ophoff/rna_whole_blood/cts_TWAS_latest/B_Cells_Memory_weights2//MGRN1-out.wgt.RDat	MGRN1	16	4666495	4740975	0.02396	NA	NA	NA	NA	NA	NA	90	0	lasso	0.01765	1.74e-08	NA	NA	NA	NA	NA	NA	NA
MLKL-out.wgt.RDat	/u/home/t/tboltz/project-ophoff/rna_whole_blood/cts_TWAS_latest/B_Cells_Memory_weights2//MLKL-out.wgt.RDat	MLKL	16	74705754	74734858	0.01727	rs12935567	-3.16	rs4888262	0.00671	-3.71	-0.805	94	8	enet	0.00864	6.34e-05	0.19187	0.8478	NA	NA	NA	NA	NA
MMP25-out.wgt.RDat	/u/home/t/tboltz/project-ophoff/rna_whole_blood/cts_TWAS_latest/B_Cells_Memory_weights2//MMP25-out.wgt.RDat	MMP25	16	3096563	3110727	0.27991	NA	NA	NA	NA	NA	NA	81	0	enet	0.17556	1.01e-74	NA	NA	NA	NA	NA	NA	NA
MON1B-out.wgt.RDat	/u/home/t/tboltz/project-ophoff/rna_whole_blood/cts_TWAS_latest/B_Cells_Memory_weights2//MON1B-out.wgt.RDat	MON1B	16	77224733	77236295	0.05256	rs4888617	2.53	rs2232497	0.04987	-9.67	-1.160	276	2	lasso	0.04786	2.06e-20	1.15999	0.2461	NA	NA	NA	NA	NA
MPHOSPH6-out.wgt.RDat	/u/home/t/tboltz/project-ophoff/rna_whole_blood/cts_TWAS_latest/B_Cells_Memory_weights2//MPHOSPH6-out.wgt.RDat	MPHOSPH6	16	82181404	82203829	0.07515	rs16957495	-3.09	rs2303266	0.07951	12.79	-0.831	225	19	enet	0.09800	7.33e-41	-1.77989	0.0751	NA	NA	NA	NA	NA
MT2A-out.wgt.RDat	/u/home/t/tboltz/project-ophoff/rna_whole_blood/cts_TWAS_latest/B_Cells_Memory_weights2//MT2A-out.wgt.RDat	MT2A	16	56642497	56643409	0.07390	rs2432541	2.48	rs12444489	0.03264	-7.67	-0.635	154	25	enet	0.04542	1.95e-19	0.49948	0.6174	NA	NA	NA	NA	NA
MVP-out.wgt.RDat	/u/home/t/tboltz/project-ophoff/rna_whole_blood/cts_TWAS_latest/B_Cells_Memory_weights2//MVP-out.wgt.RDat	MVP	16	29831716	29859360	0.04547	NA	NA	NA	NA	NA	NA	27	0	blup	0.07838	9.76e-33	NA	NA	NA	NA	NA	NA	NA
NAGPA-out.wgt.RDat	/u/home/t/tboltz/project-ophoff/rna_whole_blood/cts_TWAS_latest/B_Cells_Memory_weights2//NAGPA-out.wgt.RDat	NAGPA	16	5074846	5084142	0.00970	rs9922665	-2.59	rs7188856	0.00768	-4.95	0.183	78	6	enet	0.00769	1.53e-04	-0.98227	0.3260	NA	NA	NA	NA	NA
NDE1-out.wgt.RDat	/u/home/t/tboltz/project-ophoff/rna_whole_blood/cts_TWAS_latest/B_Cells_Memory_weights2//NDE1-out.wgt.RDat	NDE1	16	15737125	15820210	0.05014	rs6498577	-2.67	rs4541094	0.00487	-4.64	-2.030	144	144	blup	0.01404	4.60e-07	1.20589	0.2279	NA	NA	NA	NA	NA
NIP7-out.wgt.RDat	/u/home/t/tboltz/project-ophoff/rna_whole_blood/cts_TWAS_latest/B_Cells_Memory_weights2//NIP7-out.wgt.RDat	NIP7	16	69373472	69377009	0.01487	rs2917667	2.81	rs1541979	0.00359	-4.49	-0.193	92	92	blup	0.00505	1.81e-03	0.34252	0.7320	NA	NA	NA	NA	NA
NLRC3-out.wgt.RDat	/u/home/t/tboltz/project-ophoff/rna_whole_blood/cts_TWAS_latest/B_Cells_Memory_weights2//NLRC3-out.wgt.RDat	NLRC3	16	3589034	3627404	0.04534	rs4786430	-2.13	rs35402060	0.02071	6.66	-2.005	71	71	blup	0.02232	2.55e-10	-1.37071	0.1705	NA	NA	NA	NA	NA
NMRAL1-out.wgt.RDat	/u/home/t/tboltz/project-ophoff/rna_whole_blood/cts_TWAS_latest/B_Cells_Memory_weights2//NMRAL1-out.wgt.RDat	NMRAL1	16	4511682	4545764	0.02487	rs703812	-2.18	rs10500325	0.01263	-5.31	0.754	81	81	blup	0.02126	6.63e-10	-0.60286	0.5466	NA	NA	NA	NA	NA
NOD2-out.wgt.RDat	/u/home/t/tboltz/project-ophoff/rna_whole_blood/cts_TWAS_latest/B_Cells_Memory_weights2//NOD2-out.wgt.RDat	NOD2	16	50727500	50767952	0.28469	rs11647703	3.80	rs4785223	0.49369	29.23	-0.722	113	13	enet	0.51174	1.62e-271	-0.59535	0.5516	NA	NA	NA	NA	NA
NPIPA2-out.wgt.RDat	/u/home/t/tboltz/project-ophoff/rna_whole_blood/cts_TWAS_latest/B_Cells_Memory_weights2//NPIPA2-out.wgt.RDat	NPIPA2	16	14841924	14859270	0.02983	rs17198566	1.15	rs7200543	0.00786	-4.72	0.825	22	7	lasso	0.02562	1.29e-11	-0.44748	0.6545	NA	NA	NA	NA	NA
NPIPA3-out.wgt.RDat	/u/home/t/tboltz/project-ophoff/rna_whole_blood/cts_TWAS_latest/B_Cells_Memory_weights2//NPIPA3-out.wgt.RDat	NPIPA3	16	14802802	14820195	0.02022	rs17198566	1.03	rs4985147	0.00451	-3.92	0.910	25	10	enet	0.01168	3.94e-06	0.28216	0.7778	NA	NA	NA	NA	NA
NPIPA5-out.wgt.RDat	/u/home/t/tboltz/project-ophoff/rna_whole_blood/cts_TWAS_latest/B_Cells_Memory_weights2//NPIPA5-out.wgt.RDat	NPIPA5	16	15457486	15474904	0.03345	rs6498577	-2.67	rs2272554	0.01114	5.26	0.691	69	69	blup	0.02232	2.55e-10	1.70156	0.0888	NA	NA	NA	NA	NA
NPIPB13-out.wgt.RDat	/u/home/t/tboltz/project-ophoff/rna_whole_blood/cts_TWAS_latest/B_Cells_Memory_weights2//NPIPB13-out.wgt.RDat	NPIPB13	16	30234259	30265831	0.10317	NA	NA	NA	NA	NA	NA	34	0	lasso	0.11000	6.56e-46	NA	NA	NA	NA	NA	NA	NA
NPRL3-out.wgt.RDat	/u/home/t/tboltz/project-ophoff/rna_whole_blood/cts_TWAS_latest/B_Cells_Memory_weights2//NPRL3-out.wgt.RDat	NPRL3	16	134274	188859	0.11182	NA	NA	NA	NA	NA	NA	38	0	enet	0.05505	2.77e-23	NA	NA	NA	NA	NA	NA	NA
NTAN1-out.wgt.RDat	/u/home/t/tboltz/project-ophoff/rna_whole_blood/cts_TWAS_latest/B_Cells_Memory_weights2//NTAN1-out.wgt.RDat	NTAN1	16	15131712	15149936	0.02326	rs153807	1.95	rs16966952	0.00884	4.15	0.755	16	16	blup	0.02019	1.75e-09	1.99116	0.0465	0.678	0.321	0.000	0.000	0.001
NUDT7-out.wgt.RDat	/u/home/t/tboltz/project-ophoff/rna_whole_blood/cts_TWAS_latest/B_Cells_Memory_weights2//NUDT7-out.wgt.RDat	NUDT7	16	77756390	77776157	0.11650	rs4888617	2.53	rs1868466	0.04354	9.89	-1.068	260	38	enet	0.08908	3.80e-37	0.03905	0.9688	NA	NA	NA	NA	NA
PAQR4-out.wgt.RDat	/u/home/t/tboltz/project-ophoff/rna_whole_blood/cts_TWAS_latest/B_Cells_Memory_weights2//PAQR4-out.wgt.RDat	PAQR4	16	3019272	3023485	0.02735	NA	NA	NA	NA	NA	NA	80	0	enet	0.02171	4.44e-10	NA	NA	NA	NA	NA	NA	NA
PDF-out.wgt.RDat	/u/home/t/tboltz/project-ophoff/rna_whole_blood/cts_TWAS_latest/B_Cells_Memory_weights2//PDF-out.wgt.RDat	PDF	16	69360817	69364491	0.01484	rs2917667	2.81	rs1541979	0.01523	-5.25	-0.193	89	2	lasso	0.01200	2.94e-06	0.18333	0.8545	NA	NA	NA	NA	NA
PDPK1-out.wgt.RDat	/u/home/t/tboltz/project-ophoff/rna_whole_blood/cts_TWAS_latest/B_Cells_Memory_weights2//PDPK1-out.wgt.RDat	PDPK1	16	2587981	2653189	0.03482	NA	NA	NA	NA	NA	NA	48	0	lasso	0.02152	5.25e-10	NA	NA	NA	NA	NA	NA	NA
PGAP6-out.wgt.RDat	/u/home/t/tboltz/project-ophoff/rna_whole_blood/cts_TWAS_latest/B_Cells_Memory_weights2//PGAP6-out.wgt.RDat	PGAP6	16	420789	437113	0.09658	NA	NA	NA	NA	NA	NA	62	0	blup	0.06971	3.37e-29	NA	NA	NA	NA	NA	NA	NA
PIEZO1-out.wgt.RDat	/u/home/t/tboltz/project-ophoff/rna_whole_blood/cts_TWAS_latest/B_Cells_Memory_weights2//PIEZO1-out.wgt.RDat	PIEZO1	16	88781747	88851628	0.06339	NA	NA	NA	NA	NA	NA	85	0	lasso	0.04510	2.61e-19	NA	NA	NA	NA	NA	NA	NA
PKD1L3-out.wgt.RDat	/u/home/t/tboltz/project-ophoff/rna_whole_blood/cts_TWAS_latest/B_Cells_Memory_weights2//PKD1L3-out.wgt.RDat	PKD1L3	16	71963442	72033877	0.05558	rs7204798	-3.31	rs1820248	0.02546	-7.02	1.846	172	5	lasso	0.03039	1.70e-13	-1.08111	0.2797	NA	NA	NA	NA	NA
PMM2-out.wgt.RDat	/u/home/t/tboltz/project-ophoff/rna_whole_blood/cts_TWAS_latest/B_Cells_Memory_weights2//PMM2-out.wgt.RDat	PMM2	16	8882681	8943182	0.10141	rs896401	2.72	rs9926107	0.07984	11.82	0.806	165	20	enet	0.09904	2.68e-41	1.12442	0.2608	NA	NA	NA	NA	NA
POLR3K-out.wgt.RDat	/u/home/t/tboltz/project-ophoff/rna_whole_blood/cts_TWAS_latest/B_Cells_Memory_weights2//POLR3K-out.wgt.RDat	POLR3K	16	96408	103608	0.03103	NA	NA	NA	NA	NA	NA	34	0	lasso	0.03093	1.05e-13	NA	NA	NA	NA	NA	NA	NA
PRSS21-out.wgt.RDat	/u/home/t/tboltz/project-ophoff/rna_whole_blood/cts_TWAS_latest/B_Cells_Memory_weights2//PRSS21-out.wgt.RDat	PRSS21	16	2867182	2876305	0.02096	NA	NA	NA	NA	NA	NA	61	0	lasso	0.01240	2.05e-06	NA	NA	NA	NA	NA	NA	NA
PSME3IP1-out.wgt.RDat	/u/home/t/tboltz/project-ophoff/rna_whole_blood/cts_TWAS_latest/B_Cells_Memory_weights2//PSME3IP1-out.wgt.RDat	PSME3IP1	16	57186379	57220028	0.01372	rs7204489	-2.88	rs6499884	0.00855	-4.31	1.634	154	154	blup	0.00958	2.68e-05	-1.00957	0.3127	NA	NA	NA	NA	NA
RBBP6-out.wgt.RDat	/u/home/t/tboltz/project-ophoff/rna_whole_blood/cts_TWAS_latest/B_Cells_Memory_weights2//RBBP6-out.wgt.RDat	RBBP6	16	24549015	24584184	0.01912	rs12599474	3.47	rs1991474	0.01752	5.86	0.055	110	2	lasso	0.01498	1.97e-07	-0.04248	0.9661	NA	NA	NA	NA	NA
RBL2-out.wgt.RDat	/u/home/t/tboltz/project-ophoff/rna_whole_blood/cts_TWAS_latest/B_Cells_Memory_weights2//RBL2-out.wgt.RDat	RBL2	16	53467890	53525560	0.31113	rs6499221	-2.76	rs9941254	0.45385	-28.08	-0.719	159	5	lasso	0.45524	2.08e-230	0.72817	0.4665	NA	NA	NA	NA	NA
RFWD3-out.wgt.RDat	/u/home/t/tboltz/project-ophoff/rna_whole_blood/cts_TWAS_latest/B_Cells_Memory_weights2//RFWD3-out.wgt.RDat	RFWD3	16	74655298	74700775	0.08926	rs9939124	-2.10	rs4888262	0.04385	8.89	-0.805	94	36	enet	0.06732	3.13e-28	-0.11484	0.9086	NA	NA	NA	NA	NA
RIPOR1-out.wgt.RDat	/u/home/t/tboltz/project-ophoff/rna_whole_blood/cts_TWAS_latest/B_Cells_Memory_weights2//RIPOR1-out.wgt.RDat	RIPOR1	16	67552322	67580691	0.01536	rs2031005	-2.71	rs7187476	0.00238	-3.79	0.289	157	13	enet	0.00461	2.73e-03	-0.27277	0.7850	NA	NA	NA	NA	NA
RMI2-out.wgt.RDat	/u/home/t/tboltz/project-ophoff/rna_whole_blood/cts_TWAS_latest/B_Cells_Memory_weights2//RMI2-out.wgt.RDat	RMI2	16	11343485	11475519	0.04338	rs10048136	2.50	rs11640138	0.04080	8.50	-0.725	155	13	enet	0.04902	7.13e-21	-0.27102	0.7864	NA	NA	NA	NA	NA
RNF166-out.wgt.RDat	/u/home/t/tboltz/project-ophoff/rna_whole_blood/cts_TWAS_latest/B_Cells_Memory_weights2//RNF166-out.wgt.RDat	RNF166	16	88762908	88772816	0.03234	NA	NA	NA	NA	NA	NA	68	0	lasso	0.02054	1.27e-09	NA	NA	NA	NA	NA	NA	NA
ROGDI-out.wgt.RDat	/u/home/t/tboltz/project-ophoff/rna_whole_blood/cts_TWAS_latest/B_Cells_Memory_weights2//ROGDI-out.wgt.RDat	ROGDI	16	4846970	4852951	0.03085	rs703812	-2.25	rs13335236	0.00398	4.76	-0.097	87	6	enet	0.02123	6.80e-10	1.32313	0.1858	NA	NA	NA	NA	NA
RPL13-out.wgt.RDat	/u/home/t/tboltz/project-ophoff/rna_whole_blood/cts_TWAS_latest/B_Cells_Memory_weights2//RPL13-out.wgt.RDat	RPL13	16	89627066	89633236	0.11220	rs7498985	3.59	rs17775174	0.13641	-15.75	0.753	121	6	lasso	0.13707	1.51e-57	-0.78280	0.4337	NA	NA	NA	NA	NA
SBK1-out.wgt.RDat	/u/home/t/tboltz/project-ophoff/rna_whole_blood/cts_TWAS_latest/B_Cells_Memory_weights2//SBK1-out.wgt.RDat	SBK1	16	28270568	28335170	0.01263	NA	NA	NA	NA	NA	NA	80	0	lasso	0.00975	2.30e-05	NA	NA	NA	NA	NA	NA	NA
SEC14L5-out.wgt.RDat	/u/home/t/tboltz/project-ophoff/rna_whole_blood/cts_TWAS_latest/B_Cells_Memory_weights2//SEC14L5-out.wgt.RDat	SEC14L5	16	5008332	5069158	0.02993	rs703812	-2.43	rs3852764	0.02610	-6.83	-1.566	84	6	lasso	0.02877	7.41e-13	1.34107	0.1799	NA	NA	NA	NA	NA
SGF29-out.wgt.RDat	/u/home/t/tboltz/project-ophoff/rna_whole_blood/cts_TWAS_latest/B_Cells_Memory_weights2//SGF29-out.wgt.RDat	SGF29	16	28565242	28603111	0.04023	rs7201546	1.48	rs4788074	0.05899	-10.44	-0.746	68	3	lasso	0.06004	2.74e-25	0.71868	0.4723	NA	NA	NA	NA	NA
SLC5A11-out.wgt.RDat	/u/home/t/tboltz/project-ophoff/rna_whole_blood/cts_TWAS_latest/B_Cells_Memory_weights2//SLC5A11-out.wgt.RDat	SLC5A11	16	24857163	24922949	0.08075	rs4238911	-2.00	rs11647120	0.14274	15.88	-0.012	91	3	lasso	0.14112	2.56e-59	-0.00775	0.9938	NA	NA	NA	NA	NA
SLC7A6-out.wgt.RDat	/u/home/t/tboltz/project-ophoff/rna_whole_blood/cts_TWAS_latest/B_Cells_Memory_weights2//SLC7A6-out.wgt.RDat	SLC7A6	16	68298420	68335726	0.03986	rs16260	2.38	rs9935025	0.03689	-8.05	1.978	133	5	lasso	0.03484	3.02e-15	-1.76106	0.0782	NA	NA	NA	NA	NA
SNAI3-out.wgt.RDat	/u/home/t/tboltz/project-ophoff/rna_whole_blood/cts_TWAS_latest/B_Cells_Memory_weights2//SNAI3-out.wgt.RDat	SNAI3	16	88744097	88752915	0.10804	NA	NA	NA	NA	NA	NA	68	0	enet	0.07229	2.98e-30	NA	NA	NA	NA	NA	NA	NA
SNN-out.wgt.RDat	/u/home/t/tboltz/project-ophoff/rna_whole_blood/cts_TWAS_latest/B_Cells_Memory_weights2//SNN-out.wgt.RDat	SNN	16	11762312	11773008	0.02533	rs6498267	2.27	rs732799	0.01540	5.48	0.522	149	5	enet	0.01384	5.53e-07	0.40058	0.6887	NA	NA	NA	NA	NA
SNRNP25-out.wgt.RDat	/u/home/t/tboltz/project-ophoff/rna_whole_blood/cts_TWAS_latest/B_Cells_Memory_weights2//SNRNP25-out.wgt.RDat	SNRNP25	16	103829	107669	0.10700	NA	NA	NA	NA	NA	NA	34	0	enet	0.05321	1.51e-22	NA	NA	NA	NA	NA	NA	NA
SPIRE2-out.wgt.RDat	/u/home/t/tboltz/project-ophoff/rna_whole_blood/cts_TWAS_latest/B_Cells_Memory_weights2//SPIRE2-out.wgt.RDat	SPIRE2	16	89884588	89937727	0.05201	rs7498985	3.59	rs7195066	0.04725	9.53	-0.809	88	4	lasso	0.05090	1.26e-21	-0.68214	0.4951	NA	NA	NA	NA	NA
SPNS1-out.wgt.RDat	/u/home/t/tboltz/project-ophoff/rna_whole_blood/cts_TWAS_latest/B_Cells_Memory_weights2//SPNS1-out.wgt.RDat	SPNS1	16	28985543	28995869	0.02771	rs7201546	1.48	rs7498555	0.02639	7.40	-0.432	52	11	enet	0.03704	4.09e-16	-0.55602	0.5782	NA	NA	NA	NA	NA
SULT1A1-out.wgt.RDat	/u/home/t/tboltz/project-ophoff/rna_whole_blood/cts_TWAS_latest/B_Cells_Memory_weights2//SULT1A1-out.wgt.RDat	SULT1A1	16	28616518	28634946	0.13097	rs7201546	1.48	rs17707300	0.12884	-15.02	-0.921	63	11	lasso	0.15174	5.25e-64	0.87590	0.3811	NA	NA	NA	NA	NA
SULT1A3-out.wgt.RDat	/u/home/t/tboltz/project-ophoff/rna_whole_blood/cts_TWAS_latest/B_Cells_Memory_weights2//SULT1A3-out.wgt.RDat	SULT1A3	16	30210553	30215631	0.01169	NA	NA	NA	NA	NA	NA	34	0	lasso	0.01357	7.07e-07	NA	NA	NA	NA	NA	NA	NA
SULT1A4-out.wgt.RDat	/u/home/t/tboltz/project-ophoff/rna_whole_blood/cts_TWAS_latest/B_Cells_Memory_weights2//SULT1A4-out.wgt.RDat	SULT1A4	16	29471211	29476297	0.01863	NA	NA	NA	NA	NA	NA	34	0	lasso	0.00676	3.61e-04	NA	NA	NA	NA	NA	NA	NA
TELO2-out.wgt.RDat	/u/home/t/tboltz/project-ophoff/rna_whole_blood/cts_TWAS_latest/B_Cells_Memory_weights2//TELO2-out.wgt.RDat	TELO2	16	1543346	1560455	0.01094	rs8050166	2.66	rs8048206	0.01070	-5.22	-0.875	108	2	lasso	0.01238	2.09e-06	0.86821	0.3853	NA	NA	NA	NA	NA
TK2-out.wgt.RDat	/u/home/t/tboltz/project-ophoff/rna_whole_blood/cts_TWAS_latest/B_Cells_Memory_weights2//TK2-out.wgt.RDat	TK2	16	66541907	66586447	0.05807	rs2271023	-2.47	rs2002907	0.07991	11.90	-0.117	208	14	lasso	0.09955	1.64e-41	-0.01571	0.9875	NA	NA	NA	NA	NA
TMEM170A-out.wgt.RDat	/u/home/t/tboltz/project-ophoff/rna_whole_blood/cts_TWAS_latest/B_Cells_Memory_weights2//TMEM170A-out.wgt.RDat	TMEM170A	16	75476953	75499395	0.05116	rs12935567	-3.16	rs11640018	0.01566	-5.68	-0.127	100	2	lasso	0.01366	6.48e-07	0.31381	0.7537	NA	NA	NA	NA	NA
TPPP3-out.wgt.RDat	/u/home/t/tboltz/project-ophoff/rna_whole_blood/cts_TWAS_latest/B_Cells_Memory_weights2//TPPP3-out.wgt.RDat	TPPP3	16	67423713	67427421	0.00958	rs2031005	-2.71	rs8061384	0.00578	4.01	0.482	156	156	blup	0.00580	8.88e-04	0.12423	0.9011	NA	NA	NA	NA	NA
TUFM-out.wgt.RDat	/u/home/t/tboltz/project-ophoff/rna_whole_blood/cts_TWAS_latest/B_Cells_Memory_weights2//TUFM-out.wgt.RDat	TUFM	16	28853733	28857669	0.05661	rs7201546	1.48	rs7187776	0.17821	17.63	-0.056	52	2	lasso	0.17673	2.95e-75	-0.05197	0.9586	NA	NA	NA	NA	NA
TXNDC11-out.wgt.RDat	/u/home/t/tboltz/project-ophoff/rna_whole_blood/cts_TWAS_latest/B_Cells_Memory_weights2//TXNDC11-out.wgt.RDat	TXNDC11	16	11772937	11836734	0.11838	rs6498267	2.27	rs732799	0.09480	-12.97	0.522	153	4	lasso	0.09288	1.01e-38	-0.56595	0.5714	NA	NA	NA	NA	NA
USP10-out.wgt.RDat	/u/home/t/tboltz/project-ophoff/rna_whole_blood/cts_TWAS_latest/B_Cells_Memory_weights2//USP10-out.wgt.RDat	USP10	16	84733585	84813528	0.02718	rs247804	2.56	rs2087987	0.00165	4.16	1.263	176	19	enet	0.01201	2.91e-06	1.12395	0.2610	NA	NA	NA	NA	NA
WFIKKN1-out.wgt.RDat	/u/home/t/tboltz/project-ophoff/rna_whole_blood/cts_TWAS_latest/B_Cells_Memory_weights2//WFIKKN1-out.wgt.RDat	WFIKKN1	16	680986	684117	0.01772	NA	NA	NA	NA	NA	NA	74	0	lasso	0.01028	1.41e-05	NA	NA	NA	NA	NA	NA	NA
XPO6-out.wgt.RDat	/u/home/t/tboltz/project-ophoff/rna_whole_blood/cts_TWAS_latest/B_Cells_Memory_weights2//XPO6-out.wgt.RDat	XPO6	16	28109301	28223241	0.00938	rs11640626	2.63	rs205357	0.00875	4.71	-1.055	80	80	blup	0.00833	8.44e-05	-0.70122	0.4832	NA	NA	NA	NA	NA
XYLT1-out.wgt.RDat	/u/home/t/tboltz/project-ophoff/rna_whole_blood/cts_TWAS_latest/B_Cells_Memory_weights2//XYLT1-out.wgt.RDat	XYLT1	16	17195627	17564817	0.03534	rs7190877	2.74	rs12923427	0.01351	-6.22	1.169	136	6	enet	0.02586	1.03e-11	-1.28396	0.1992	NA	NA	NA	NA	NA
ZDHHC1-out.wgt.RDat	/u/home/t/tboltz/project-ophoff/rna_whole_blood/cts_TWAS_latest/B_Cells_Memory_weights2//ZDHHC1-out.wgt.RDat	ZDHHC1	16	67428056	67450389	0.00858	rs2031005	-2.71	rs2059237	0.01202	4.81	0.604	159	3	lasso	0.01033	1.35e-05	0.46349	0.6430	NA	NA	NA	NA	NA
ZDHHC7-out.wgt.RDat	/u/home/t/tboltz/project-ophoff/rna_whole_blood/cts_TWAS_latest/B_Cells_Memory_weights2//ZDHHC7-out.wgt.RDat	ZDHHC7	16	85007788	85045141	0.03182	rs8047793	-2.13	rs7192417	0.03345	7.69	0.616	140	1	lasso	0.03229	3.04e-14	0.61600	0.5379	NA	NA	NA	NA	NA
ZFP1-out.wgt.RDat	/u/home/t/tboltz/project-ophoff/rna_whole_blood/cts_TWAS_latest/B_Cells_Memory_weights2//ZFP1-out.wgt.RDat	ZFP1	16	75182393	75206134	0.05987	rs12935567	-3.16	rs9939124	0.04194	-8.64	-2.104	104	2	lasso	0.04156	6.63e-18	2.16532	0.0304	0.000	0.981	0.000	0.001	0.018
ZFP90-out.wgt.RDat	/u/home/t/tboltz/project-ophoff/rna_whole_blood/cts_TWAS_latest/B_Cells_Memory_weights2//ZFP90-out.wgt.RDat	ZFP90	16	68563994	68609975	0.01808	rs16260	2.38	rs6499188	0.01756	-5.67	1.836	124	4	lasso	0.01565	1.07e-07	-1.85207	0.0640	NA	NA	NA	NA	NA
ZNF205-out.wgt.RDat	/u/home/t/tboltz/project-ophoff/rna_whole_blood/cts_TWAS_latest/B_Cells_Memory_weights2//ZNF205-out.wgt.RDat	ZNF205	16	3162562	3170518	0.13181	rs886427	-3.60	rs4589555	0.04840	-10.05	0.410	88	6	lasso	0.11022	5.30e-46	-0.27022	0.7870	NA	NA	NA	NA	NA
ZNF213-out.wgt.RDat	/u/home/t/tboltz/project-ophoff/rna_whole_blood/cts_TWAS_latest/B_Cells_Memory_weights2//ZNF213-out.wgt.RDat	ZNF213	16	3179779	3192805	0.02457	rs886427	-3.60	rs909410	0.02181	-6.56	0.566	88	11	enet	0.02118	7.14e-10	-0.31056	0.7561	NA	NA	NA	NA	NA
ZNF597-out.wgt.RDat	/u/home/t/tboltz/project-ophoff/rna_whole_blood/cts_TWAS_latest/B_Cells_Memory_weights2//ZNF597-out.wgt.RDat	ZNF597	16	3482415	3493504	0.01840	rs2360166	-3.02	rs27234	0.02707	-7.07	-0.743	78	1	lasso	0.02631	6.92e-12	0.74300	0.4575	NA	NA	NA	NA	NA
ZNRF1-out.wgt.RDat	/u/home/t/tboltz/project-ophoff/rna_whole_blood/cts_TWAS_latest/B_Cells_Memory_weights2//ZNRF1-out.wgt.RDat	ZNRF1	16	75032923	75144892	0.01283	rs12935567	-3.16	rs11149788	0.01224	5.81	0.767	95	2	lasso	0.01377	5.86e-07	0.73775	0.4607	NA	NA	NA	NA	NA
PANEL	FILE	ID	CHR	P0	P1	HSQ	BEST.GWAS.ID	BEST.GWAS.Z	EQTL.ID	EQTL.R2	EQTL.Z	EQTL.GWAS.Z	NSNP	NWGT	MODEL	MODELCV.R2	MODELCV.PV	TWAS.Z	TWAS.P	COLOC.PP0	COLOC.PP1	COLOC.PP2	COLOC.PP3	COLOC.PP4
ALOX15-out.wgt.RDat	/u/home/t/tboltz/project-ophoff/rna_whole_blood/cts_TWAS_latest/B_Cells_Memory_weights2//ALOX15-out.wgt.RDat	ALOX15	17	4534215	4545589	0.0216	rs4790235	2.02	rs7225717	0.01869	5.87	-0.947	101	10	lasso	0.01629	5.97e-08	-0.8639	0.3876	NA	NA	NA	NA	NA
ANKFY1-out.wgt.RDat	/u/home/t/tboltz/project-ophoff/rna_whole_blood/cts_TWAS_latest/B_Cells_Memory_weights2//ANKFY1-out.wgt.RDat	ANKFY1	17	4067116	4167290	0.2960	NA	NA	NA	NA	NA	NA	60	0	enet	0.35280	1.08e-165	NA	NA	NA	NA	NA	NA	NA
ARRB2-out.wgt.RDat	/u/home/t/tboltz/project-ophoff/rna_whole_blood/cts_TWAS_latest/B_Cells_Memory_weights2//ARRB2-out.wgt.RDat	ARRB2	17	4613892	4624794	0.0582	rs4790235	2.00	rs7225717	0.04913	9.54	-0.947	106	8	lasso	0.04763	2.57e-20	-0.9480	0.3431	NA	NA	NA	NA	NA
C17orf97-out.wgt.RDat	/u/home/t/tboltz/project-ophoff/rna_whole_blood/cts_TWAS_latest/B_Cells_Memory_weights2//C17orf97-out.wgt.RDat	C17orf97	17	260117	280853	0.3494	NA	NA	NA	NA	NA	NA	68	0	enet	0.17675	2.89e-75	NA	NA	NA	NA	NA	NA	NA
CHRNE-out.wgt.RDat	/u/home/t/tboltz/project-ophoff/rna_whole_blood/cts_TWAS_latest/B_Cells_Memory_weights2//CHRNE-out.wgt.RDat	CHRNE	17	4801067	4837733	0.0974	rs3026106	2.10	rs2302321	0.11154	13.93	-0.059	134	20	enet	0.11230	6.92e-47	0.0302	0.9759	NA	NA	NA	NA	NA
CXCL16-out.wgt.RDat	/u/home/t/tboltz/project-ophoff/rna_whole_blood/cts_TWAS_latest/B_Cells_Memory_weights2//CXCL16-out.wgt.RDat	CXCL16	17	4636829	4643223	0.1734	rs4790235	1.89	rs2277680	0.15264	-16.30	0.276	110	9	lasso	0.15330	1.07e-64	-0.2394	0.8108	NA	NA	NA	NA	NA
LOC728392-out.wgt.RDat	/u/home/t/tboltz/project-ophoff/rna_whole_blood/cts_TWAS_latest/B_Cells_Memory_weights2//LOC728392-out.wgt.RDat	LOC728392	17	5402760	5404465	0.0368	rs2716886	-3.00	rs11653496	0.00954	-5.45	-1.022	177	177	blup	0.02049	1.33e-09	0.1829	0.8549	NA	NA	NA	NA	NA
MIS12-out.wgt.RDat	/u/home/t/tboltz/project-ophoff/rna_whole_blood/cts_TWAS_latest/B_Cells_Memory_weights2//MIS12-out.wgt.RDat	MIS12	17	5389606	5394134	0.0213	rs2716886	-3.00	rs8079518	0.00307	4.81	-1.080	181	181	blup	0.00862	6.48e-05	-0.0288	0.9770	NA	NA	NA	NA	NA
MNT-out.wgt.RDat	/u/home/t/tboltz/project-ophoff/rna_whole_blood/cts_TWAS_latest/B_Cells_Memory_weights2//MNT-out.wgt.RDat	MNT	17	2287368	2304398	0.0254	rs216174	-2.31	rs2429909	0.00056	4.33	0.719	112	112	blup	0.00835	8.35e-05	0.5154	0.6062	NA	NA	NA	NA	NA
OR3A1-out.wgt.RDat	/u/home/t/tboltz/project-ophoff/rna_whole_blood/cts_TWAS_latest/B_Cells_Memory_weights2//OR3A1-out.wgt.RDat	OR3A1	17	3194312	3201654	0.0353	rs6502656	-2.21	rs150987	0.02403	7.16	-2.185	115	12	enet	0.03536	1.88e-15	-2.4073	0.0161	0	0.978	0	0	0.021
P2RX1-out.wgt.RDat	/u/home/t/tboltz/project-ophoff/rna_whole_blood/cts_TWAS_latest/B_Cells_Memory_weights2//P2RX1-out.wgt.RDat	P2RX1	17	3799887	3819770	0.3272	NA	NA	NA	NA	NA	NA	80	0	lasso	0.26557	3.42e-118	NA	NA	NA	NA	NA	NA	NA
PAFAH1B1-out.wgt.RDat	/u/home/t/tboltz/project-ophoff/rna_whole_blood/cts_TWAS_latest/B_Cells_Memory_weights2//PAFAH1B1-out.wgt.RDat	PAFAH1B1	17	2496505	2588909	0.1174	rs216174	-2.31	rs6502440	0.12703	14.99	-1.280	119	16	enet	0.15318	1.21e-64	-1.9199	0.0549	NA	NA	NA	NA	NA
PLD2-out.wgt.RDat	/u/home/t/tboltz/project-ophoff/rna_whole_blood/cts_TWAS_latest/B_Cells_Memory_weights2//PLD2-out.wgt.RDat	PLD2	17	4710448	4726729	0.0168	NA	NA	NA	NA	NA	NA	114	0	lasso	0.01318	1.00e-06	NA	NA	NA	NA	NA	NA	NA
RFLNB-out.wgt.RDat	/u/home/t/tboltz/project-ophoff/rna_whole_blood/cts_TWAS_latest/B_Cells_Memory_weights2//RFLNB-out.wgt.RDat	RFLNB	17	289770	295730	0.1250	rs8069445	2.02	rs4968169	0.02967	7.29	-1.688	70	23	enet	0.06219	3.71e-26	-1.4754	0.1401	NA	NA	NA	NA	NA
SCIMP-out.wgt.RDat	/u/home/t/tboltz/project-ophoff/rna_whole_blood/cts_TWAS_latest/B_Cells_Memory_weights2//SCIMP-out.wgt.RDat	SCIMP	17	5112216	5138155	0.0261	rs2716886	-3.00	rs2641256	0.03167	7.47	-1.794	202	3	lasso	0.03148	6.37e-14	-1.6845	0.0921	NA	NA	NA	NA	NA
SERPINF2-out.wgt.RDat	/u/home/t/tboltz/project-ophoff/rna_whole_blood/cts_TWAS_latest/B_Cells_Memory_weights2//SERPINF2-out.wgt.RDat	SERPINF2	17	1646131	1658562	0.0338	NA	NA	NA	NA	NA	NA	91	0	enet	0.02445	3.69e-11	NA	NA	NA	NA	NA	NA	NA
SPAG7-out.wgt.RDat	/u/home/t/tboltz/project-ophoff/rna_whole_blood/cts_TWAS_latest/B_Cells_Memory_weights2//SPAG7-out.wgt.RDat	SPAG7	17	4862522	4871112	0.0767	rs3026106	2.10	rs16942615	0.05855	10.22	0.818	133	3	lasso	0.05912	6.43e-25	0.8132	0.4161	NA	NA	NA	NA	NA
SRR-out.wgt.RDat	/u/home/t/tboltz/project-ophoff/rna_whole_blood/cts_TWAS_latest/B_Cells_Memory_weights2//SRR-out.wgt.RDat	SRR	17	2206678	2228554	0.0323	rs216174	-2.31	rs17834563	0.03523	-8.37	1.507	113	5	lasso	0.03356	9.64e-15	-1.7290	0.0838	NA	NA	NA	NA	NA
TAX1BP3-out.wgt.RDat	/u/home/t/tboltz/project-ophoff/rna_whole_blood/cts_TWAS_latest/B_Cells_Memory_weights2//TAX1BP3-out.wgt.RDat	TAX1BP3	17	3566190	3571973	0.1548	rs150987	-2.19	rs2915558	0.03393	-7.74	0.476	105	41	enet	0.08432	3.51e-35	0.4781	0.6326	NA	NA	NA	NA	NA
TLCD2-out.wgt.RDat	/u/home/t/tboltz/project-ophoff/rna_whole_blood/cts_TWAS_latest/B_Cells_Memory_weights2//TLCD2-out.wgt.RDat	TLCD2	17	1606111	1613671	0.0600	NA	NA	NA	NA	NA	NA	84	0	lasso	0.03804	1.64e-16	NA	NA	NA	NA	NA	NA	NA
USP6-out.wgt.RDat	/u/home/t/tboltz/project-ophoff/rna_whole_blood/cts_TWAS_latest/B_Cells_Memory_weights2//USP6-out.wgt.RDat	USP6	17	5019328	5078329	0.0257	rs2733349	-2.58	rs7220266	0.00893	4.98	0.172	194	16	enet	0.01505	1.83e-07	0.2124	0.8318	NA	NA	NA	NA	NA
VPS53-out.wgt.RDat	/u/home/t/tboltz/project-ophoff/rna_whole_blood/cts_TWAS_latest/B_Cells_Memory_weights2//VPS53-out.wgt.RDat	VPS53	17	411909	624957	0.0590	rs920749	-2.78	rs17616389	0.03449	-8.28	-1.262	86	29	enet	0.05409	6.69e-23	1.6714	0.0946	NA	NA	NA	NA	NA
WDR81-out.wgt.RDat	/u/home/t/tboltz/project-ophoff/rna_whole_blood/cts_TWAS_latest/B_Cells_Memory_weights2//WDR81-out.wgt.RDat	WDR81	17	1619818	1641893	0.0161	rs5030740	-2.14	rs1136287	0.02004	6.09	-1.218	89	1	lasso	0.01924	4.14e-09	-1.2180	0.2232	NA	NA	NA	NA	NA
ZMYND15-out.wgt.RDat	/u/home/t/tboltz/project-ophoff/rna_whole_blood/cts_TWAS_latest/B_Cells_Memory_weights2//ZMYND15-out.wgt.RDat	ZMYND15	17	4643129	4649414	0.0341	rs4790235	1.89	rs2277680	0.01410	-5.10	0.276	112	4	lasso	0.01597	7.96e-08	-0.2990	0.7649	NA	NA	NA	NA	NA
PANEL	FILE	ID	CHR	P0	P1	HSQ	BEST.GWAS.ID	BEST.GWAS.Z	EQTL.ID	EQTL.R2	EQTL.Z	EQTL.GWAS.Z	NSNP	NWGT	MODEL	MODELCV.R2	MODELCV.PV	TWAS.Z	TWAS.P	COLOC.PP0	COLOC.PP1	COLOC.PP2	COLOC.PP3	COLOC.PP4
CDH2-out.wgt.RDat	/u/home/t/tboltz/project-ophoff/rna_whole_blood/cts_TWAS_latest/B_Cells_Memory_weights2//CDH2-out.wgt.RDat	CDH2	18	25530931	25757094	0.03183	rs11083293	3.53	rs17446875	0.024180	-6.66	1.389	239	4	lasso	0.02212	3.05e-10	-1.741	0.08173	NA	NA	NA	NA	NA
CEP192-out.wgt.RDat	/u/home/t/tboltz/project-ophoff/rna_whole_blood/cts_TWAS_latest/B_Cells_Memory_weights2//CEP192-out.wgt.RDat	CEP192	18	12991362	13125051	0.03569	rs11875687	-2.72	rs570505	0.066361	11.26	0.172	146	5	lasso	0.07067	1.37e-29	0.306	0.75935	NA	NA	NA	NA	NA
DOK6-out.wgt.RDat	/u/home/t/tboltz/project-ophoff/rna_whole_blood/cts_TWAS_latest/B_Cells_Memory_weights2//DOK6-out.wgt.RDat	DOK6	18	67068125	67516323	0.01700	rs1500984	3.37	rs12966827	0.014473	5.32	1.056	256	6	lasso	0.01187	3.30e-06	1.536	0.12451	NA	NA	NA	NA	NA
DSC1-out.wgt.RDat	/u/home/t/tboltz/project-ophoff/rna_whole_blood/cts_TWAS_latest/B_Cells_Memory_weights2//DSC1-out.wgt.RDat	DSC1	18	28709200	28742819	0.11579	rs1667280	3.15	rs2249810	0.081261	-12.07	-0.324	204	22	enet	0.08430	3.58e-35	0.291	0.77125	NA	NA	NA	NA	NA
DSEL-out.wgt.RDat	/u/home/t/tboltz/project-ophoff/rna_whole_blood/cts_TWAS_latest/B_Cells_Memory_weights2//DSEL-out.wgt.RDat	DSEL	18	65173825	65183957	0.02310	rs1455750	-2.96	rs9319727	0.003860	5.25	-0.335	230	9	enet	0.01502	1.89e-07	-0.808	0.41886	NA	NA	NA	NA	NA
DYM-out.wgt.RDat	/u/home/t/tboltz/project-ophoff/rna_whole_blood/cts_TWAS_latest/B_Cells_Memory_weights2//DYM-out.wgt.RDat	DYM	18	46567845	46987717	0.01328	rs9959610	-2.72	rs12606288	0.014889	-5.31	-0.287	264	4	lasso	0.01366	6.51e-07	0.295	0.76819	NA	NA	NA	NA	NA
ELP2-out.wgt.RDat	/u/home/t/tboltz/project-ophoff/rna_whole_blood/cts_TWAS_latest/B_Cells_Memory_weights2//ELP2-out.wgt.RDat	ELP2	18	33709408	33760520	0.09948	rs9951407	-2.43	rs1785931	0.104436	13.60	-0.430	206	6	lasso	0.10332	4.33e-43	-0.313	0.75411	NA	NA	NA	NA	NA
ENOSF1-out.wgt.RDat	/u/home/t/tboltz/project-ophoff/rna_whole_blood/cts_TWAS_latest/B_Cells_Memory_weights2//ENOSF1-out.wgt.RDat	ENOSF1	18	670319	712662	0.04184	rs6505623	2.66	rs2847601	0.030436	-7.41	-0.533	122	23	enet	0.03637	7.50e-16	-0.191	0.84868	NA	NA	NA	NA	NA
EPG5-out.wgt.RDat	/u/home/t/tboltz/project-ophoff/rna_whole_blood/cts_TWAS_latest/B_Cells_Memory_weights2//EPG5-out.wgt.RDat	EPG5	18	43427575	43547295	0.02040	rs2852281	-3.05	rs920295	0.012097	5.76	-0.100	248	2	lasso	0.02016	1.80e-09	-0.313	0.75443	NA	NA	NA	NA	NA
FECH-out.wgt.RDat	/u/home/t/tboltz/project-ophoff/rna_whole_blood/cts_TWAS_latest/B_Cells_Memory_weights2//FECH-out.wgt.RDat	FECH	18	55211622	55253934	0.05073	rs4306606	-2.25	rs952400	0.007900	-6.01	0.643	167	4	lasso	0.02590	9.95e-12	-0.883	0.37700	NA	NA	NA	NA	NA
GALNT1-out.wgt.RDat	/u/home/t/tboltz/project-ophoff/rna_whole_blood/cts_TWAS_latest/B_Cells_Memory_weights2//GALNT1-out.wgt.RDat	GALNT1	18	33161082	33291798	0.04798	rs9951407	-2.43	rs1241347	0.007164	-5.66	-0.686	186	186	blup	0.02323	1.11e-10	1.620	0.10519	NA	NA	NA	NA	NA
HDHD2-out.wgt.RDat	/u/home/t/tboltz/project-ophoff/rna_whole_blood/cts_TWAS_latest/B_Cells_Memory_weights2//HDHD2-out.wgt.RDat	HDHD2	18	44633780	44676871	0.01846	rs659682	2.39	rs2117373	0.016045	5.70	0.228	176	5	lasso	0.01266	1.61e-06	0.237	0.81243	NA	NA	NA	NA	NA
HSBP1L1-out.wgt.RDat	/u/home/t/tboltz/project-ophoff/rna_whole_blood/cts_TWAS_latest/B_Cells_Memory_weights2//HSBP1L1-out.wgt.RDat	HSBP1L1	18	77724631	77730822	0.13748	rs11661539	3.33	rs7237754	0.039503	10.00	-0.379	99	99	blup	0.07853	8.45e-33	-0.101	0.91961	NA	NA	NA	NA	NA
KCNG2-out.wgt.RDat	/u/home/t/tboltz/project-ophoff/rna_whole_blood/cts_TWAS_latest/B_Cells_Memory_weights2//KCNG2-out.wgt.RDat	KCNG2	18	77623669	77660184	0.05024	rs7236339	3.33	rs4799088	0.024870	6.66	3.239	105	1	lasso	0.02432	4.16e-11	3.239	0.00120	0.000	0.721	0	0.001	0.278
LMAN1-out.wgt.RDat	/u/home/t/tboltz/project-ophoff/rna_whole_blood/cts_TWAS_latest/B_Cells_Memory_weights2//LMAN1-out.wgt.RDat	LMAN1	18	56995056	57026497	0.04061	rs721405	2.62	rs9319948	0.043725	8.86	-0.542	248	5	lasso	0.04411	6.44e-19	-0.400	0.68922	NA	NA	NA	NA	NA
LOXHD1-out.wgt.RDat	/u/home/t/tboltz/project-ophoff/rna_whole_blood/cts_TWAS_latest/B_Cells_Memory_weights2//LOXHD1-out.wgt.RDat	LOXHD1	18	44056936	44237183	0.27158	rs659682	2.39	rs16939675	0.134116	15.41	0.488	134	22	enet	0.21436	7.48e-93	-0.218	0.82712	NA	NA	NA	NA	NA
LPIN2-out.wgt.RDat	/u/home/t/tboltz/project-ophoff/rna_whole_blood/cts_TWAS_latest/B_Cells_Memory_weights2//LPIN2-out.wgt.RDat	LPIN2	18	2916993	3013313	0.06071	rs948299	-2.81	rs11665524	0.008965	5.64	0.423	134	21	enet	0.02417	4.77e-11	0.226	0.82099	NA	NA	NA	NA	NA
ME2-out.wgt.RDat	/u/home/t/tboltz/project-ophoff/rna_whole_blood/cts_TWAS_latest/B_Cells_Memory_weights2//ME2-out.wgt.RDat	ME2	18	48405451	48480627	0.11078	rs12458916	2.69	rs6508038	0.030453	7.66	0.903	199	29	enet	0.05882	8.49e-25	1.457	0.14514	NA	NA	NA	NA	NA
METTL4-out.wgt.RDat	/u/home/t/tboltz/project-ophoff/rna_whole_blood/cts_TWAS_latest/B_Cells_Memory_weights2//METTL4-out.wgt.RDat	METTL4	18	2537525	2571508	0.01810	rs11080921	-3.07	rs2347279	0.018641	5.88	0.259	90	3	lasso	0.01720	2.61e-08	0.235	0.81451	NA	NA	NA	NA	NA
MEX3C-out.wgt.RDat	/u/home/t/tboltz/project-ophoff/rna_whole_blood/cts_TWAS_latest/B_Cells_Memory_weights2//MEX3C-out.wgt.RDat	MEX3C	18	48700921	48744674	0.01881	rs1786892	2.74	rs12458916	0.012748	-5.06	2.692	155	12	enet	0.01047	1.19e-05	-1.215	0.22429	NA	NA	NA	NA	NA
MPPE1-out.wgt.RDat	/u/home/t/tboltz/project-ophoff/rna_whole_blood/cts_TWAS_latest/B_Cells_Memory_weights2//MPPE1-out.wgt.RDat	MPPE1	18	11882622	11908365	0.10955	NA	NA	NA	NA	NA	NA	121	0	lasso	0.05619	9.69e-24	NA	NA	NA	NA	NA	NA	NA
MYO5B-out.wgt.RDat	/u/home/t/tboltz/project-ophoff/rna_whole_blood/cts_TWAS_latest/B_Cells_Memory_weights2//MYO5B-out.wgt.RDat	MYO5B	18	47349160	47721517	0.11988	rs9959610	-2.72	rs2469480	0.081882	11.95	-1.072	373	18	enet	0.09804	7.06e-41	-1.187	0.23535	NA	NA	NA	NA	NA
NEDD4L-out.wgt.RDat	/u/home/t/tboltz/project-ophoff/rna_whole_blood/cts_TWAS_latest/B_Cells_Memory_weights2//NEDD4L-out.wgt.RDat	NEDD4L	18	55711459	56068772	0.03451	rs9958236	2.95	rs4528665	0.018695	5.94	-2.117	263	22	enet	0.02042	1.42e-09	-2.723	0.00647	0.001	0.983	0	0.001	0.014
NPC1-out.wgt.RDat	/u/home/t/tboltz/project-ophoff/rna_whole_blood/cts_TWAS_latest/B_Cells_Memory_weights2//NPC1-out.wgt.RDat	NPC1	18	21086149	21166470	0.02044	rs1469483	3.02	rs1788821	0.000785	3.84	-2.385	191	191	blup	0.00357	7.39e-03	-0.526	0.59856	NA	NA	NA	NA	NA
PIGN-out.wgt.RDat	/u/home/t/tboltz/project-ophoff/rna_whole_blood/cts_TWAS_latest/B_Cells_Memory_weights2//PIGN-out.wgt.RDat	PIGN	18	59572489	59854351	0.05489	rs4941077	-3.02	rs6650740	0.049072	-9.98	-0.262	298	8	enet	0.05426	5.75e-23	0.330	0.74104	NA	NA	NA	NA	NA
PIK3C3-out.wgt.RDat	/u/home/t/tboltz/project-ophoff/rna_whole_blood/cts_TWAS_latest/B_Cells_Memory_weights2//PIK3C3-out.wgt.RDat	PIK3C3	18	39535200	39667794	0.02062	rs16975004	-3.64	rs3813065	0.025330	-6.89	-0.639	228	2	lasso	0.02143	5.70e-10	0.661	0.50874	NA	NA	NA	NA	NA
PPP4R1-out.wgt.RDat	/u/home/t/tboltz/project-ophoff/rna_whole_blood/cts_TWAS_latest/B_Cells_Memory_weights2//PPP4R1-out.wgt.RDat	PPP4R1	18	9546790	9615238	0.10477	rs644778	-2.59	rs676629	0.055570	-9.92	0.389	121	12	lasso	0.10101	4.01e-42	0.735	0.46263	NA	NA	NA	NA	NA
PSTPIP2-out.wgt.RDat	/u/home/t/tboltz/project-ophoff/rna_whole_blood/cts_TWAS_latest/B_Cells_Memory_weights2//PSTPIP2-out.wgt.RDat	PSTPIP2	18	43563503	43652226	0.07744	rs2852281	-3.05	rs920295	0.056524	10.14	-0.100	211	5	lasso	0.05636	8.26e-24	-0.170	0.86470	NA	NA	NA	NA	NA
PTPRM-out.wgt.RDat	/u/home/t/tboltz/project-ophoff/rna_whole_blood/cts_TWAS_latest/B_Cells_Memory_weights2//PTPRM-out.wgt.RDat	PTPRM	18	7566781	8406859	0.12764	rs7231577	-3.09	rs12185387	0.051770	-9.60	-0.747	233	43	enet	0.08845	6.91e-37	-0.324	0.74574	NA	NA	NA	NA	NA
RAB31-out.wgt.RDat	/u/home/t/tboltz/project-ophoff/rna_whole_blood/cts_TWAS_latest/B_Cells_Memory_weights2//RAB31-out.wgt.RDat	RAB31	18	9708273	9862548	0.10111	rs644778	-2.59	rs561102	0.037699	9.26	-0.754	134	7	lasso	0.08293	1.31e-34	-0.181	0.85638	NA	NA	NA	NA	NA
RALBP1-out.wgt.RDat	/u/home/t/tboltz/project-ophoff/rna_whole_blood/cts_TWAS_latest/B_Cells_Memory_weights2//RALBP1-out.wgt.RDat	RALBP1	18	9475008	9538112	0.18579	rs9941409	2.40	rs9949213	0.093724	12.91	-1.458	121	31	enet	0.15691	2.65e-66	0.110	0.91247	NA	NA	NA	NA	NA
RBBP8-out.wgt.RDat	/u/home/t/tboltz/project-ophoff/rna_whole_blood/cts_TWAS_latest/B_Cells_Memory_weights2//RBBP8-out.wgt.RDat	RBBP8	18	20378225	20606451	0.02939	rs1808579	2.55	rs729954	0.023390	6.60	-1.726	186	5	lasso	0.02262	1.93e-10	-1.501	0.13336	NA	NA	NA	NA	NA
RBFA-out.wgt.RDat	/u/home/t/tboltz/project-ophoff/rna_whole_blood/cts_TWAS_latest/B_Cells_Memory_weights2//RBFA-out.wgt.RDat	RBFA	18	77794390	77810651	0.03164	rs7236339	3.33	rs3744872	0.012831	6.52	1.439	97	97	blup	0.02553	1.40e-11	1.427	0.15370	NA	NA	NA	NA	NA
RELCH-out.wgt.RDat	/u/home/t/tboltz/project-ophoff/rna_whole_blood/cts_TWAS_latest/B_Cells_Memory_weights2//RELCH-out.wgt.RDat	RELCH	18	59854489	59977450	0.01076	rs4941077	-3.02	rs12326855	0.008710	-4.35	-0.065	248	248	blup	0.00848	7.37e-05	0.961	0.33669	NA	NA	NA	NA	NA
RNMT-out.wgt.RDat	/u/home/t/tboltz/project-ophoff/rna_whole_blood/cts_TWAS_latest/B_Cells_Memory_weights2//RNMT-out.wgt.RDat	RNMT	18	13726660	13764557	0.02699	rs1284065	2.60	rs7228410	0.018528	5.97	-0.897	136	2	lasso	0.01477	2.37e-07	-0.959	0.33776	NA	NA	NA	NA	NA
ROCK1-out.wgt.RDat	/u/home/t/tboltz/project-ophoff/rna_whole_blood/cts_TWAS_latest/B_Cells_Memory_weights2//ROCK1-out.wgt.RDat	ROCK1	18	18526868	18691774	0.00358	rs4453600	1.44	rs8096984	0.000918	3.25	-0.591	86	86	blup	0.00157	5.37e-02	-0.203	0.83946	NA	NA	NA	NA	NA
SERPINB10-out.wgt.RDat	/u/home/t/tboltz/project-ophoff/rna_whole_blood/cts_TWAS_latest/B_Cells_Memory_weights2//SERPINB10-out.wgt.RDat	SERPINB10	18	61564409	61603345	0.07996	rs2850712	-2.79	rs8089365	0.161003	17.04	0.411	245	17	lasso	0.16916	8.23e-72	0.768	0.44228	NA	NA	NA	NA	NA
SERPINB8-out.wgt.RDat	/u/home/t/tboltz/project-ophoff/rna_whole_blood/cts_TWAS_latest/B_Cells_Memory_weights2//SERPINB8-out.wgt.RDat	SERPINB8	18	61637264	61687013	0.02347	rs2850712	-2.79	rs9950903	0.039792	-8.39	1.550	260	3	lasso	0.03715	3.69e-16	-1.667	0.09550	NA	NA	NA	NA	NA
SLC66A2-out.wgt.RDat	/u/home/t/tboltz/project-ophoff/rna_whole_blood/cts_TWAS_latest/B_Cells_Memory_weights2//SLC66A2-out.wgt.RDat	SLC66A2	18	77662421	77711657	0.13353	rs11661539	3.33	rs12606234	0.087431	-12.39	0.095	100	25	enet	0.10174	2.00e-42	0.223	0.82377	NA	NA	NA	NA	NA
TAF4B-out.wgt.RDat	/u/home/t/tboltz/project-ophoff/rna_whole_blood/cts_TWAS_latest/B_Cells_Memory_weights2//TAF4B-out.wgt.RDat	TAF4B	18	23805901	23971649	0.01462	rs1017414	-3.26	rs9948342	0.010979	4.98	-0.247	190	190	blup	0.01103	7.12e-06	-0.577	0.56378	NA	NA	NA	NA	NA
TPGS2-out.wgt.RDat	/u/home/t/tboltz/project-ophoff/rna_whole_blood/cts_TWAS_latest/B_Cells_Memory_weights2//TPGS2-out.wgt.RDat	TPGS2	18	34357611	34409179	0.09391	rs949242	1.83	rs12958534	0.054398	9.90	1.005	114	21	enet	0.06728	3.25e-28	0.382	0.70219	NA	NA	NA	NA	NA
TTC39C-out.wgt.RDat	/u/home/t/tboltz/project-ophoff/rna_whole_blood/cts_TWAS_latest/B_Cells_Memory_weights2//TTC39C-out.wgt.RDat	TTC39C	18	21572738	21715574	0.02111	rs1469483	2.66	rs5026773	0.015616	-5.37	-0.524	218	2	lasso	0.01341	8.14e-07	0.355	0.72227	NA	NA	NA	NA	NA
TUBB6-out.wgt.RDat	/u/home/t/tboltz/project-ophoff/rna_whole_blood/cts_TWAS_latest/B_Cells_Memory_weights2//TUBB6-out.wgt.RDat	TUBB6	18	12307669	12344319	0.12067	rs11875687	-2.72	rs4796963	0.133432	15.26	0.001	122	13	enet	0.16004	1.05e-67	0.715	0.47435	NA	NA	NA	NA	NA
TXNL4A-out.wgt.RDat	/u/home/t/tboltz/project-ophoff/rna_whole_blood/cts_TWAS_latest/B_Cells_Memory_weights2//TXNL4A-out.wgt.RDat	TXNL4A	18	77730814	77793949	0.01469	rs11661539	3.33	rs12606234	0.007332	-4.34	0.095	99	99	blup	0.00465	2.64e-03	-0.214	0.83046	NA	NA	NA	NA	NA
VAPA-out.wgt.RDat	/u/home/t/tboltz/project-ophoff/rna_whole_blood/cts_TWAS_latest/B_Cells_Memory_weights2//VAPA-out.wgt.RDat	VAPA	18	9914000	9960018	0.18093	rs644778	-2.59	rs561102	0.191036	18.27	-0.754	119	4	lasso	0.18913	5.77e-81	-0.760	0.44702	NA	NA	NA	NA	NA
WDR7-out.wgt.RDat	/u/home/t/tboltz/project-ophoff/rna_whole_blood/cts_TWAS_latest/B_Cells_Memory_weights2//WDR7-out.wgt.RDat	WDR7	18	54318575	54703837	0.01522	rs1792724	-2.56	rs583242	0.010945	-4.71	0.091	197	197	blup	0.00690	3.19e-04	-1.010	0.31260	NA	NA	NA	NA	NA
ZNF24-out.wgt.RDat	/u/home/t/tboltz/project-ophoff/rna_whole_blood/cts_TWAS_latest/B_Cells_Memory_weights2//ZNF24-out.wgt.RDat	ZNF24	18	32912192	32925446	0.03787	rs2032729	2.04	rs7505349	0.029377	-7.22	1.613	161	4	lasso	0.02807	1.40e-12	-1.612	0.10699	NA	NA	NA	NA	NA
ZNF396-out.wgt.RDat	/u/home/t/tboltz/project-ophoff/rna_whole_blood/cts_TWAS_latest/B_Cells_Memory_weights2//ZNF396-out.wgt.RDat	ZNF396	18	32946659	32957301	0.12379	rs2032729	2.04	rs8093346	0.022784	-7.83	-0.270	153	20	enet	0.04883	8.52e-21	-0.127	0.89907	NA	NA	NA	NA	NA
ZNF516-out.wgt.RDat	/u/home/t/tboltz/project-ophoff/rna_whole_blood/cts_TWAS_latest/B_Cells_Memory_weights2//ZNF516-out.wgt.RDat	ZNF516	18	74069638	74207198	0.04184	rs8095066	-2.28	rs8084598	0.009482	-5.69	1.279	159	4	lasso	0.02331	1.04e-10	-0.536	0.59208	NA	NA	NA	NA	NA
ZNF519-out.wgt.RDat	/u/home/t/tboltz/project-ophoff/rna_whole_blood/cts_TWAS_latest/B_Cells_Memory_weights2//ZNF519-out.wgt.RDat	ZNF519	18	14057457	14132489	0.02464	rs1284065	2.60	rs7238647	0.008620	5.25	1.432	105	10	enet	0.01328	9.18e-07	0.657	0.51135	NA	NA	NA	NA	NA
PANEL	FILE	ID	CHR	P0	P1	HSQ	BEST.GWAS.ID	BEST.GWAS.Z	EQTL.ID	EQTL.R2	EQTL.Z	EQTL.GWAS.Z	NSNP	NWGT	MODEL	MODELCV.R2	MODELCV.PV	TWAS.Z	TWAS.P	COLOC.PP0	COLOC.PP1	COLOC.PP2	COLOC.PP3	COLOC.PP4
A1BG-out.wgt.RDat	/u/home/t/tboltz/project-ophoff/rna_whole_blood/cts_TWAS_latest/B_Cells_Memory_weights2//A1BG-out.wgt.RDat	A1BG	19	58856545	58864858	0.02119	rs11670871	-2.87	rs1265960	1.48e-02	-5.98	1.268	128	14	enet	0.01547	1.25e-07	-0.25291	0.80034	NA	NA	NA	NA	NA
ABCA7-out.wgt.RDat	/u/home/t/tboltz/project-ophoff/rna_whole_blood/cts_TWAS_latest/B_Cells_Memory_weights2//ABCA7-out.wgt.RDat	ABCA7	19	1040107	1065571	0.06986	NA	NA	NA	NA	NA	NA	30	0	enet	0.05349	1.17e-22	NA	NA	NA	NA	NA	NA	NA
ACP5-out.wgt.RDat	/u/home/t/tboltz/project-ophoff/rna_whole_blood/cts_TWAS_latest/B_Cells_Memory_weights2//ACP5-out.wgt.RDat	ACP5	19	11685476	11689823	0.27466	rs3810313	1.96	rs2305799	1.43e-01	15.88	0.126	184	31	enet	0.23243	1.32e-101	0.85702	0.39143	NA	NA	NA	NA	NA
ADAMTS10-out.wgt.RDat	/u/home/t/tboltz/project-ophoff/rna_whole_blood/cts_TWAS_latest/B_Cells_Memory_weights2//ADAMTS10-out.wgt.RDat	ADAMTS10	19	8645125	8675600	0.03021	rs250508	-2.18	rs9305032	1.29e-02	-4.99	1.825	162	3	lasso	0.01407	4.48e-07	-1.39170	0.16401	NA	NA	NA	NA	NA
ADGRE2-out.wgt.RDat	/u/home/t/tboltz/project-ophoff/rna_whole_blood/cts_TWAS_latest/B_Cells_Memory_weights2//ADGRE2-out.wgt.RDat	ADGRE2	19	14843205	14889372	0.10137	rs10415386	-2.92	rs3795033	4.31e-02	-9.76	1.420	111	6	lasso	0.09894	2.96e-41	-0.54611	0.58499	NA	NA	NA	NA	NA
ADGRE3-out.wgt.RDat	/u/home/t/tboltz/project-ophoff/rna_whole_blood/cts_TWAS_latest/B_Cells_Memory_weights2//ADGRE3-out.wgt.RDat	ADGRE3	19	14729930	14800839	0.04164	rs10415386	-2.92	rs4808849	2.09e-02	-6.47	0.345	112	7	lasso	0.02712	3.30e-12	0.41631	0.67718	NA	NA	NA	NA	NA
ADGRE5-out.wgt.RDat	/u/home/t/tboltz/project-ophoff/rna_whole_blood/cts_TWAS_latest/B_Cells_Memory_weights2//ADGRE5-out.wgt.RDat	ADGRE5	19	14491314	14519537	0.02445	NA	NA	NA	NA	NA	NA	89	0	lasso	0.01222	2.41e-06	NA	NA	NA	NA	NA	NA	NA
ALDH16A1-out.wgt.RDat	/u/home/t/tboltz/project-ophoff/rna_whole_blood/cts_TWAS_latest/B_Cells_Memory_weights2//ALDH16A1-out.wgt.RDat	ALDH16A1	19	49956483	49974307	0.02668	NA	NA	NA	NA	NA	NA	97	0	lasso	0.02590	9.98e-12	NA	NA	NA	NA	NA	NA	NA
ANKLE1-out.wgt.RDat	/u/home/t/tboltz/project-ophoff/rna_whole_blood/cts_TWAS_latest/B_Cells_Memory_weights2//ANKLE1-out.wgt.RDat	ANKLE1	19	17392455	17398455	0.01661	NA	NA	NA	NA	NA	NA	104	0	lasso	0.01189	3.25e-06	NA	NA	NA	NA	NA	NA	NA
ANKRD27-out.wgt.RDat	/u/home/t/tboltz/project-ophoff/rna_whole_blood/cts_TWAS_latest/B_Cells_Memory_weights2//ANKRD27-out.wgt.RDat	ANKRD27	19	33087913	33167503	0.04307	rs8104532	3.26	rs2302969	2.37e-02	6.62	0.386	182	22	enet	0.02861	8.61e-13	1.36270	0.17298	NA	NA	NA	NA	NA
AP1M1-out.wgt.RDat	/u/home/t/tboltz/project-ophoff/rna_whole_blood/cts_TWAS_latest/B_Cells_Memory_weights2//AP1M1-out.wgt.RDat	AP1M1	19	16308390	16356718	0.03927	rs2262138	1.88	rs3752797	3.59e-02	-8.11	0.887	168	3	lasso	0.03437	4.62e-15	-0.86118	0.38914	NA	NA	NA	NA	NA
ARRDC5-out.wgt.RDat	/u/home/t/tboltz/project-ophoff/rna_whole_blood/cts_TWAS_latest/B_Cells_Memory_weights2//ARRDC5-out.wgt.RDat	ARRDC5	19	4890450	4902908	0.02801	NA	NA	NA	NA	NA	NA	82	0	lasso	0.02982	2.86e-13	NA	NA	NA	NA	NA	NA	NA
ASF1B-out.wgt.RDat	/u/home/t/tboltz/project-ophoff/rna_whole_blood/cts_TWAS_latest/B_Cells_Memory_weights2//ASF1B-out.wgt.RDat	ASF1B	19	14230325	14247425	0.03973	NA	NA	NA	NA	NA	NA	61	0	enet	0.02890	6.58e-13	NA	NA	NA	NA	NA	NA	NA
BABAM1-out.wgt.RDat	/u/home/t/tboltz/project-ophoff/rna_whole_blood/cts_TWAS_latest/B_Cells_Memory_weights2//BABAM1-out.wgt.RDat	BABAM1	19	17378186	17392058	0.02212	NA	NA	NA	NA	NA	NA	103	0	enet	0.02851	9.40e-13	NA	NA	NA	NA	NA	NA	NA
BCKDHA-out.wgt.RDat	/u/home/t/tboltz/project-ophoff/rna_whole_blood/cts_TWAS_latest/B_Cells_Memory_weights2//BCKDHA-out.wgt.RDat	BCKDHA	19	41903724	41930907	0.05613	rs7254188	-2.72	rs284663	5.09e-02	-9.52	0.246	111	20	enet	0.05151	7.22e-22	-1.00588	0.31447	NA	NA	NA	NA	NA
BLVRB-out.wgt.RDat	/u/home/t/tboltz/project-ophoff/rna_whole_blood/cts_TWAS_latest/B_Cells_Memory_weights2//BLVRB-out.wgt.RDat	BLVRB	19	40953673	40971671	0.03563	rs7254188	-2.72	rs2613842	3.26e-02	-7.89	0.181	126	2	lasso	0.03429	4.97e-15	-0.25260	0.80058	NA	NA	NA	NA	NA
C19orf33-out.wgt.RDat	/u/home/t/tboltz/project-ophoff/rna_whole_blood/cts_TWAS_latest/B_Cells_Memory_weights2//C19orf33-out.wgt.RDat	C19orf33	19	38794805	38795646	0.04347	rs11881305	-2.17	rs870218	2.44e-02	8.12	-0.905	160	9	lasso	0.03305	1.53e-14	-1.51614	0.12948	NA	NA	NA	NA	NA
C19orf48-out.wgt.RDat	/u/home/t/tboltz/project-ophoff/rna_whole_blood/cts_TWAS_latest/B_Cells_Memory_weights2//C19orf48-out.wgt.RDat	C19orf48	19	51300962	51308186	0.01691	rs17632611	2.94	rs9991	1.79e-02	5.95	0.168	130	10	enet	0.01707	2.94e-08	0.05470	0.95638	NA	NA	NA	NA	NA
CACTIN-out.wgt.RDat	/u/home/t/tboltz/project-ophoff/rna_whole_blood/cts_TWAS_latest/B_Cells_Memory_weights2//CACTIN-out.wgt.RDat	CACTIN	19	3610644	3626813	0.02311	NA	NA	NA	NA	NA	NA	61	0	lasso	0.01119	6.15e-06	NA	NA	NA	NA	NA	NA	NA
CAPN12-out.wgt.RDat	/u/home/t/tboltz/project-ophoff/rna_whole_blood/cts_TWAS_latest/B_Cells_Memory_weights2//CAPN12-out.wgt.RDat	CAPN12	19	39220828	39260544	0.20354	rs11881305	-2.17	rs12978914	7.84e-02	-11.72	-0.021	137	26	enet	0.17389	5.84e-74	0.03692	0.97055	NA	NA	NA	NA	NA
CAPS-out.wgt.RDat	/u/home/t/tboltz/project-ophoff/rna_whole_blood/cts_TWAS_latest/B_Cells_Memory_weights2//CAPS-out.wgt.RDat	CAPS	19	5912351	5916222	0.02980	rs4643459	3.17	rs10406399	2.00e-02	-6.15	-1.265	76	6	enet	0.01984	2.40e-09	1.15199	0.24932	NA	NA	NA	NA	NA
CATSPERG-out.wgt.RDat	/u/home/t/tboltz/project-ophoff/rna_whole_blood/cts_TWAS_latest/B_Cells_Memory_weights2//CATSPERG-out.wgt.RDat	CATSPERG	19	38826416	38861583	0.12719	rs11881305	-2.17	rs3760884	9.97e-02	13.49	-0.867	147	10	lasso	0.12562	1.38e-52	-0.28786	0.77345	NA	NA	NA	NA	NA
CD177-out.wgt.RDat	/u/home/t/tboltz/project-ophoff/rna_whole_blood/cts_TWAS_latest/B_Cells_Memory_weights2//CD177-out.wgt.RDat	CD177	19	43857839	43867324	0.01496	rs3213403	-1.89	rs2302421	8.59e-03	4.48	0.880	68	68	blup	0.00731	2.18e-04	1.60914	0.10758	NA	NA	NA	NA	NA
CD320-out.wgt.RDat	/u/home/t/tboltz/project-ophoff/rna_whole_blood/cts_TWAS_latest/B_Cells_Memory_weights2//CD320-out.wgt.RDat	CD320	19	8367012	8373242	0.02614	NA	NA	NA	NA	NA	NA	98	0	enet	0.01624	6.24e-08	NA	NA	NA	NA	NA	NA	NA
CD37-out.wgt.RDat	/u/home/t/tboltz/project-ophoff/rna_whole_blood/cts_TWAS_latest/B_Cells_Memory_weights2//CD37-out.wgt.RDat	CD37	19	49838429	49846592	0.01834	rs352826	1.97	rs9304688	1.51e-02	6.03	1.132	90	7	enet	0.02429	4.27e-11	-0.01794	0.98569	NA	NA	NA	NA	NA
CDKN2D-out.wgt.RDat	/u/home/t/tboltz/project-ophoff/rna_whole_blood/cts_TWAS_latest/B_Cells_Memory_weights2//CDKN2D-out.wgt.RDat	CDKN2D	19	10677137	10679735	0.03978	NA	NA	NA	NA	NA	NA	103	0	enet	0.02415	4.88e-11	NA	NA	NA	NA	NA	NA	NA
CEACAM21-out.wgt.RDat	/u/home/t/tboltz/project-ophoff/rna_whole_blood/cts_TWAS_latest/B_Cells_Memory_weights2//CEACAM21-out.wgt.RDat	CEACAM21	19	42055887	42093197	0.11593	rs10407506	-2.65	rs714106	1.38e-01	-15.59	-0.112	84	5	lasso	0.14034	5.60e-59	-0.18426	0.85381	NA	NA	NA	NA	NA
CEACAM3-out.wgt.RDat	/u/home/t/tboltz/project-ophoff/rna_whole_blood/cts_TWAS_latest/B_Cells_Memory_weights2//CEACAM3-out.wgt.RDat	CEACAM3	19	42300520	42315592	0.02398	rs10407506	-2.65	rs899662	3.95e-02	-8.49	2.217	71	6	enet	0.03939	4.78e-17	-1.94308	0.05201	NA	NA	NA	NA	NA
CEACAM4-out.wgt.RDat	/u/home/t/tboltz/project-ophoff/rna_whole_blood/cts_TWAS_latest/B_Cells_Memory_weights2//CEACAM4-out.wgt.RDat	CEACAM4	19	42125345	42133442	0.14996	rs10407506	-2.65	rs4802126	5.17e-02	-9.60	0.762	78	13	enet	0.09096	6.31e-38	-1.42985	0.15276	NA	NA	NA	NA	NA
CERS4-out.wgt.RDat	/u/home/t/tboltz/project-ophoff/rna_whole_blood/cts_TWAS_latest/B_Cells_Memory_weights2//CERS4-out.wgt.RDat	CERS4	19	8271621	8327305	0.02946	NA	NA	NA	NA	NA	NA	103	0	blup	0.01058	1.07e-05	NA	NA	NA	NA	NA	NA	NA
CFD-out.wgt.RDat	/u/home/t/tboltz/project-ophoff/rna_whole_blood/cts_TWAS_latest/B_Cells_Memory_weights2//CFD-out.wgt.RDat	CFD	19	859665	863641	0.11408	NA	NA	NA	NA	NA	NA	30	0	enet	0.13728	1.21e-57	NA	NA	NA	NA	NA	NA	NA
CHST8-out.wgt.RDat	/u/home/t/tboltz/project-ophoff/rna_whole_blood/cts_TWAS_latest/B_Cells_Memory_weights2//CHST8-out.wgt.RDat	CHST8	19	34112860	34264414	0.02269	rs752325	-2.46	rs12610008	1.87e-02	5.87	-0.225	109	12	enet	0.02132	6.32e-10	0.33777	0.73554	NA	NA	NA	NA	NA
CLEC17A-out.wgt.RDat	/u/home/t/tboltz/project-ophoff/rna_whole_blood/cts_TWAS_latest/B_Cells_Memory_weights2//CLEC17A-out.wgt.RDat	CLEC17A	19	14693897	14721969	0.04687	rs10415386	-2.92	rs11671501	2.24e-02	7.18	-0.757	100	7	lasso	0.04079	1.33e-17	-0.48714	0.62616	NA	NA	NA	NA	NA
COL5A3-out.wgt.RDat	/u/home/t/tboltz/project-ophoff/rna_whole_blood/cts_TWAS_latest/B_Cells_Memory_weights2//COL5A3-out.wgt.RDat	COL5A3	19	10070238	10121180	0.33503	NA	NA	NA	NA	NA	NA	84	0	enet	0.24388	2.97e-107	NA	NA	NA	NA	NA	NA	NA
COX6B1-out.wgt.RDat	/u/home/t/tboltz/project-ophoff/rna_whole_blood/cts_TWAS_latest/B_Cells_Memory_weights2//COX6B1-out.wgt.RDat	COX6B1	19	36139226	36149684	0.14808	rs11084828	2.74	rs231237	5.10e-02	-9.56	0.902	131	27	enet	0.09206	2.20e-38	-0.49292	0.62207	NA	NA	NA	NA	NA
CYP4F12-out.wgt.RDat	/u/home/t/tboltz/project-ophoff/rna_whole_blood/cts_TWAS_latest/B_Cells_Memory_weights2//CYP4F12-out.wgt.RDat	CYP4F12	19	15783829	15807984	0.02877	rs206231	1.72	rs4808324	1.22e-02	5.66	-0.858	184	6	lasso	0.02703	3.59e-12	-0.27098	0.78640	NA	NA	NA	NA	NA
CYP4F3-out.wgt.RDat	/u/home/t/tboltz/project-ophoff/rna_whole_blood/cts_TWAS_latest/B_Cells_Memory_weights2//CYP4F3-out.wgt.RDat	CYP4F3	19	15751708	15773635	0.06423	rs11086010	1.59	rs4808326	2.61e-02	-6.86	-0.680	188	188	blup	0.03280	1.92e-14	0.66869	0.50369	NA	NA	NA	NA	NA
DDA1-out.wgt.RDat	/u/home/t/tboltz/project-ophoff/rna_whole_blood/cts_TWAS_latest/B_Cells_Memory_weights2//DDA1-out.wgt.RDat	DDA1	19	17420328	17434107	0.02288	NA	NA	NA	NA	NA	NA	104	0	lasso	0.00800	1.15e-04	NA	NA	NA	NA	NA	NA	NA
DMAC2-out.wgt.RDat	/u/home/t/tboltz/project-ophoff/rna_whole_blood/cts_TWAS_latest/B_Cells_Memory_weights2//DMAC2-out.wgt.RDat	DMAC2	19	41937224	41946622	0.01684	rs899662	2.22	rs10409485	1.48e-02	-5.50	0.629	107	2	lasso	0.01206	2.78e-06	-0.48418	0.62826	NA	NA	NA	NA	NA
DNAJB1-out.wgt.RDat	/u/home/t/tboltz/project-ophoff/rna_whole_blood/cts_TWAS_latest/B_Cells_Memory_weights2//DNAJB1-out.wgt.RDat	DNAJB1	19	14625582	14640582	0.02209	rs10415386	-2.92	rs10408656	1.30e-02	5.20	-2.613	99	7	lasso	0.00944	3.05e-05	-2.47559	0.01330	0.071	0.853	0.000	0.000	0.075
DNASE2-out.wgt.RDat	/u/home/t/tboltz/project-ophoff/rna_whole_blood/cts_TWAS_latest/B_Cells_Memory_weights2//DNASE2-out.wgt.RDat	DNASE2	19	12986024	12992280	0.16390	rs2292037	-2.44	rs2077544	1.30e-01	-15.09	1.109	101	24	enet	0.13943	1.40e-58	-1.11959	0.26289	NA	NA	NA	NA	NA
DUS3L-out.wgt.RDat	/u/home/t/tboltz/project-ophoff/rna_whole_blood/cts_TWAS_latest/B_Cells_Memory_weights2//DUS3L-out.wgt.RDat	DUS3L	19	5784844	5791236	0.07214	NA	NA	NA	NA	NA	NA	73	0	lasso	0.03691	4.60e-16	NA	NA	NA	NA	NA	NA	NA
EIF3G-out.wgt.RDat	/u/home/t/tboltz/project-ophoff/rna_whole_blood/cts_TWAS_latest/B_Cells_Memory_weights2//EIF3G-out.wgt.RDat	EIF3G	19	10225691	10230594	0.09832	NA	NA	NA	NA	NA	NA	90	0	enet	0.11251	5.66e-47	NA	NA	NA	NA	NA	NA	NA
ELANE-out.wgt.RDat	/u/home/t/tboltz/project-ophoff/rna_whole_blood/cts_TWAS_latest/B_Cells_Memory_weights2//ELANE-out.wgt.RDat	ELANE	19	851015	856247	0.01260	NA	NA	NA	NA	NA	NA	30	0	lasso	0.01279	1.43e-06	NA	NA	NA	NA	NA	NA	NA
ELL-out.wgt.RDat	/u/home/t/tboltz/project-ophoff/rna_whole_blood/cts_TWAS_latest/B_Cells_Memory_weights2//ELL-out.wgt.RDat	ELL	19	18553474	18632926	0.01602	NA	NA	NA	NA	NA	NA	87	0	lasso	0.01315	1.03e-06	NA	NA	NA	NA	NA	NA	NA
ELOF1-out.wgt.RDat	/u/home/t/tboltz/project-ophoff/rna_whole_blood/cts_TWAS_latest/B_Cells_Memory_weights2//ELOF1-out.wgt.RDat	ELOF1	19	11661963	11670051	0.10476	rs3810313	1.96	rs8606	7.08e-02	11.15	1.959	183	4	lasso	0.07102	9.87e-30	1.97449	0.04833	0.000	0.986	0.000	0.001	0.014
EMP3-out.wgt.RDat	/u/home/t/tboltz/project-ophoff/rna_whole_blood/cts_TWAS_latest/B_Cells_Memory_weights2//EMP3-out.wgt.RDat	EMP3	19	48824767	48833810	0.15872	rs875765	-2.49	rs8355	1.53e-01	-16.30	-0.062	189	5	lasso	0.15597	6.90e-66	-0.00146	0.99884	NA	NA	NA	NA	NA
ETFB-out.wgt.RDat	/u/home/t/tboltz/project-ophoff/rna_whole_blood/cts_TWAS_latest/B_Cells_Memory_weights2//ETFB-out.wgt.RDat	ETFB	19	51848424	51869672	0.02827	rs17632611	2.94	rs3786629	1.37e-02	-5.19	1.644	174	174	blup	0.01301	1.18e-06	-0.84731	0.39682	NA	NA	NA	NA	NA
FAAP24-out.wgt.RDat	/u/home/t/tboltz/project-ophoff/rna_whole_blood/cts_TWAS_latest/B_Cells_Memory_weights2//FAAP24-out.wgt.RDat	FAAP24	19	33463116	33469135	0.03343	rs8104532	3.26	rs10425973	6.58e-03	4.50	-0.041	174	11	enet	0.01825	1.01e-08	0.81241	0.41656	NA	NA	NA	NA	NA
FAM174C-out.wgt.RDat	/u/home/t/tboltz/project-ophoff/rna_whole_blood/cts_TWAS_latest/B_Cells_Memory_weights2//FAM174C-out.wgt.RDat	FAM174C	19	1275530	1279243	0.02393	NA	NA	NA	NA	NA	NA	31	0	lasso	0.02070	1.11e-09	NA	NA	NA	NA	NA	NA	NA
FCGBP-out.wgt.RDat	/u/home/t/tboltz/project-ophoff/rna_whole_blood/cts_TWAS_latest/B_Cells_Memory_weights2//FCGBP-out.wgt.RDat	FCGBP	19	40353964	40440533	0.05511	rs3810389	2.93	rs234309	4.66e-02	9.15	-0.119	149	7	lasso	0.06259	2.57e-26	0.61435	0.53899	NA	NA	NA	NA	NA
FFAR3-out.wgt.RDat	/u/home/t/tboltz/project-ophoff/rna_whole_blood/cts_TWAS_latest/B_Cells_Memory_weights2//FFAR3-out.wgt.RDat	FFAR3	19	35849363	35851391	0.12674	rs11084828	2.74	rs4806152	6.03e-02	10.29	1.573	131	2	lasso	0.05924	5.77e-25	1.57497	0.11526	NA	NA	NA	NA	NA
FPR1-out.wgt.RDat	/u/home/t/tboltz/project-ophoff/rna_whole_blood/cts_TWAS_latest/B_Cells_Memory_weights2//FPR1-out.wgt.RDat	FPR1	19	52248426	52307363	0.27476	rs17835942	-3.38	rs4801891	9.02e-02	-12.73	0.246	223	44	enet	0.16002	1.07e-67	0.24476	0.80664	NA	NA	NA	NA	NA
FPR2-out.wgt.RDat	/u/home/t/tboltz/project-ophoff/rna_whole_blood/cts_TWAS_latest/B_Cells_Memory_weights2//FPR2-out.wgt.RDat	FPR2	19	52255280	52273784	0.26466	rs17835942	-3.38	rs12610918	5.87e-02	-10.21	0.324	219	50	enet	0.15949	1.85e-67	0.48755	0.62587	NA	NA	NA	NA	NA
FPR3-out.wgt.RDat	/u/home/t/tboltz/project-ophoff/rna_whole_blood/cts_TWAS_latest/B_Cells_Memory_weights2//FPR3-out.wgt.RDat	FPR3	19	52298411	52329443	0.06371	rs17835942	-3.38	rs8102075	7.48e-03	5.20	-0.802	215	26	enet	0.03134	7.20e-14	-0.06964	0.94448	NA	NA	NA	NA	NA
GATAD2A-out.wgt.RDat	/u/home/t/tboltz/project-ophoff/rna_whole_blood/cts_TWAS_latest/B_Cells_Memory_weights2//GATAD2A-out.wgt.RDat	GATAD2A	19	19496636	19619740	0.01342	rs10405744	2.19	rs4808200	1.83e-02	5.79	-1.291	93	1	lasso	0.01785	1.45e-08	-1.29100	0.19670	NA	NA	NA	NA	NA
GNG7-out.wgt.RDat	/u/home/t/tboltz/project-ophoff/rna_whole_blood/cts_TWAS_latest/B_Cells_Memory_weights2//GNG7-out.wgt.RDat	GNG7	19	2511218	2702692	0.03549	NA	NA	NA	NA	NA	NA	82	0	lasso	0.02024	1.68e-09	NA	NA	NA	NA	NA	NA	NA
GPR108-out.wgt.RDat	/u/home/t/tboltz/project-ophoff/rna_whole_blood/cts_TWAS_latest/B_Cells_Memory_weights2//GPR108-out.wgt.RDat	GPR108	19	6729926	6737614	0.02149	rs1035942	-2.79	rs339392	6.88e-03	-3.96	-1.699	121	45	enet	0.00914	4.03e-05	2.15714	0.03099	0.957	0.042	0.001	0.000	0.000
GPX4-out.wgt.RDat	/u/home/t/tboltz/project-ophoff/rna_whole_blood/cts_TWAS_latest/B_Cells_Memory_weights2//GPX4-out.wgt.RDat	GPX4	19	1103926	1106787	0.05786	NA	NA	NA	NA	NA	NA	30	0	enet	0.04097	1.13e-17	NA	NA	NA	NA	NA	NA	NA
ICAM1-out.wgt.RDat	/u/home/t/tboltz/project-ophoff/rna_whole_blood/cts_TWAS_latest/B_Cells_Memory_weights2//ICAM1-out.wgt.RDat	ICAM1	19	10381770	10397291	0.03069	NA	NA	NA	NA	NA	NA	101	0	lasso	0.03625	8.39e-16	NA	NA	NA	NA	NA	NA	NA
ICAM3-out.wgt.RDat	/u/home/t/tboltz/project-ophoff/rna_whole_blood/cts_TWAS_latest/B_Cells_Memory_weights2//ICAM3-out.wgt.RDat	ICAM3	19	10444453	10450317	0.11118	NA	NA	NA	NA	NA	NA	102	0	lasso	0.06352	1.08e-26	NA	NA	NA	NA	NA	NA	NA
ICAM4-out.wgt.RDat	/u/home/t/tboltz/project-ophoff/rna_whole_blood/cts_TWAS_latest/B_Cells_Memory_weights2//ICAM4-out.wgt.RDat	ICAM4	19	10397632	10399198	0.13227	NA	NA	NA	NA	NA	NA	101	0	lasso	0.08338	8.58e-35	NA	NA	NA	NA	NA	NA	NA
ICAM5-out.wgt.RDat	/u/home/t/tboltz/project-ophoff/rna_whole_blood/cts_TWAS_latest/B_Cells_Memory_weights2//ICAM5-out.wgt.RDat	ICAM5	19	10400629	10407454	0.03373	NA	NA	NA	NA	NA	NA	101	0	lasso	0.02278	1.68e-10	NA	NA	NA	NA	NA	NA	NA
IFI30-out.wgt.RDat	/u/home/t/tboltz/project-ophoff/rna_whole_blood/cts_TWAS_latest/B_Cells_Memory_weights2//IFI30-out.wgt.RDat	IFI30	19	18283973	18288927	0.07224	NA	NA	NA	NA	NA	NA	92	0	enet	0.09045	1.02e-37	NA	NA	NA	NA	NA	NA	NA
IL12RB1-out.wgt.RDat	/u/home/t/tboltz/project-ophoff/rna_whole_blood/cts_TWAS_latest/B_Cells_Memory_weights2//IL12RB1-out.wgt.RDat	IL12RB1	19	18169806	18209754	0.05222	NA	NA	NA	NA	NA	NA	90	0	lasso	0.05607	1.08e-23	NA	NA	NA	NA	NA	NA	NA
IQCN-out.wgt.RDat	/u/home/t/tboltz/project-ophoff/rna_whole_blood/cts_TWAS_latest/B_Cells_Memory_weights2//IQCN-out.wgt.RDat	IQCN	19	18367908	18385319	0.05824	NA	NA	NA	NA	NA	NA	90	0	enet	0.05930	5.44e-25	NA	NA	NA	NA	NA	NA	NA
KANK2-out.wgt.RDat	/u/home/t/tboltz/project-ophoff/rna_whole_blood/cts_TWAS_latest/B_Cells_Memory_weights2//KANK2-out.wgt.RDat	KANK2	19	11274944	11308224	0.07871	NA	NA	NA	NA	NA	NA	161	0	lasso	0.06109	1.04e-25	NA	NA	NA	NA	NA	NA	NA
KCNK6-out.wgt.RDat	/u/home/t/tboltz/project-ophoff/rna_whole_blood/cts_TWAS_latest/B_Cells_Memory_weights2//KCNK6-out.wgt.RDat	KCNK6	19	38810486	38822716	0.00953	rs11881305	-2.17	rs3843754	6.14e-03	-4.05	-2.153	158	158	blup	0.00425	3.84e-03	1.13156	0.25782	NA	NA	NA	NA	NA
KCNN4-out.wgt.RDat	/u/home/t/tboltz/project-ophoff/rna_whole_blood/cts_TWAS_latest/B_Cells_Memory_weights2//KCNN4-out.wgt.RDat	KCNN4	19	44270686	44285409	0.13528	rs10416702	2.10	rs10426528	2.03e-01	18.83	0.008	162	6	lasso	0.20032	3.41e-86	-0.00258	0.99794	NA	NA	NA	NA	NA
KIR3DL2-out.wgt.RDat	/u/home/t/tboltz/project-ophoff/rna_whole_blood/cts_TWAS_latest/B_Cells_Memory_weights2//KIR3DL2-out.wgt.RDat	KIR3DL2	19	55361899	55378662	0.04415	rs16986158	1.86	rs634742	1.26e-02	5.66	0.887	105	6	lasso	0.02142	5.75e-10	0.41828	0.67574	NA	NA	NA	NA	NA
KLC3-out.wgt.RDat	/u/home/t/tboltz/project-ophoff/rna_whole_blood/cts_TWAS_latest/B_Cells_Memory_weights2//KLC3-out.wgt.RDat	KLC3	19	45836693	45854778	0.03416	rs1046282	-2.60	rs13181	2.47e-02	6.78	-0.708	98	8	enet	0.02157	5.01e-10	-0.57107	0.56795	NA	NA	NA	NA	NA
KRI1-out.wgt.RDat	/u/home/t/tboltz/project-ophoff/rna_whole_blood/cts_TWAS_latest/B_Cells_Memory_weights2//KRI1-out.wgt.RDat	KRI1	19	10663762	10676707	0.03809	NA	NA	NA	NA	NA	NA	103	0	lasso	0.04596	1.18e-19	NA	NA	NA	NA	NA	NA	NA
LILRA1-out.wgt.RDat	/u/home/t/tboltz/project-ophoff/rna_whole_blood/cts_TWAS_latest/B_Cells_Memory_weights2//LILRA1-out.wgt.RDat	LILRA1	19	55105048	55113846	0.26424	rs641738	-1.87	rs10402708	9.89e-02	-14.58	-0.088	91	4	lasso	0.24155	4.29e-106	0.92537	0.35477	NA	NA	NA	NA	NA
LILRA2-out.wgt.RDat	/u/home/t/tboltz/project-ophoff/rna_whole_blood/cts_TWAS_latest/B_Cells_Memory_weights2//LILRA2-out.wgt.RDat	LILRA2	19	55084388	55101752	0.06506	rs641738	-1.87	rs10402708	5.19e-02	-9.72	-0.088	91	2	lasso	0.05138	8.13e-22	0.08287	0.93396	NA	NA	NA	NA	NA
LILRB1-out.wgt.RDat	/u/home/t/tboltz/project-ophoff/rna_whole_blood/cts_TWAS_latest/B_Cells_Memory_weights2//LILRB1-out.wgt.RDat	LILRB1	19	55128613	55148979	0.14336	NA	NA	NA	NA	NA	NA	90	0	enet	0.09401	3.38e-39	NA	NA	NA	NA	NA	NA	NA
LILRB3-out.wgt.RDat	/u/home/t/tboltz/project-ophoff/rna_whole_blood/cts_TWAS_latest/B_Cells_Memory_weights2//LILRB3-out.wgt.RDat	LILRB3	19	54720148	54727378	0.01929	NA	NA	NA	NA	NA	NA	63	0	lasso	0.02050	1.33e-09	NA	NA	NA	NA	NA	NA	NA
LPAR2-out.wgt.RDat	/u/home/t/tboltz/project-ophoff/rna_whole_blood/cts_TWAS_latest/B_Cells_Memory_weights2//LPAR2-out.wgt.RDat	LPAR2	19	19734465	19739739	0.04727	rs7250100	2.69	rs4808931	1.21e-02	-5.78	-0.587	106	22	enet	0.03275	2.01e-14	0.76416	0.44477	NA	NA	NA	NA	NA
LSM7-out.wgt.RDat	/u/home/t/tboltz/project-ophoff/rna_whole_blood/cts_TWAS_latest/B_Cells_Memory_weights2//LSM7-out.wgt.RDat	LSM7	19	2321520	2328610	0.10529	NA	NA	NA	NA	NA	NA	63	0	enet	0.05631	8.64e-24	NA	NA	NA	NA	NA	NA	NA
LSR-out.wgt.RDat	/u/home/t/tboltz/project-ophoff/rna_whole_blood/cts_TWAS_latest/B_Cells_Memory_weights2//LSR-out.wgt.RDat	LSR	19	35739234	35758867	0.01648	rs11084828	2.74	rs2519962	8.29e-03	4.67	-0.018	134	3	lasso	0.00244	2.24e-02	-0.28737	0.77383	NA	NA	NA	NA	NA
MAN2B1-out.wgt.RDat	/u/home/t/tboltz/project-ophoff/rna_whole_blood/cts_TWAS_latest/B_Cells_Memory_weights2//MAN2B1-out.wgt.RDat	MAN2B1	19	12757327	12777556	0.04947	rs3745647	-1.97	rs2303731	1.36e-02	6.29	-1.138	95	7	lasso	0.02941	4.15e-13	-1.14242	0.25328	NA	NA	NA	NA	NA
MARCHF2-out.wgt.RDat	/u/home/t/tboltz/project-ophoff/rna_whole_blood/cts_TWAS_latest/B_Cells_Memory_weights2//MARCHF2-out.wgt.RDat	MARCHF2	19	8478155	8503901	0.10790	NA	NA	NA	NA	NA	NA	105	0	enet	0.04931	5.46e-21	NA	NA	NA	NA	NA	NA	NA
MED16-out.wgt.RDat	/u/home/t/tboltz/project-ophoff/rna_whole_blood/cts_TWAS_latest/B_Cells_Memory_weights2//MED16-out.wgt.RDat	MED16	19	867631	893218	0.04309	NA	NA	NA	NA	NA	NA	30	0	blup	0.02894	6.36e-13	NA	NA	NA	NA	NA	NA	NA
MRPL34-out.wgt.RDat	/u/home/t/tboltz/project-ophoff/rna_whole_blood/cts_TWAS_latest/B_Cells_Memory_weights2//MRPL34-out.wgt.RDat	MRPL34	19	17403419	17417652	0.05415	NA	NA	NA	NA	NA	NA	103	0	lasso	0.04768	2.45e-20	NA	NA	NA	NA	NA	NA	NA
MRPL54-out.wgt.RDat	/u/home/t/tboltz/project-ophoff/rna_whole_blood/cts_TWAS_latest/B_Cells_Memory_weights2//MRPL54-out.wgt.RDat	MRPL54	19	3762681	3768573	0.13288	NA	NA	NA	NA	NA	NA	64	0	lasso	0.12360	1.03e-51	NA	NA	NA	NA	NA	NA	NA
NAPSA-out.wgt.RDat	/u/home/t/tboltz/project-ophoff/rna_whole_blood/cts_TWAS_latest/B_Cells_Memory_weights2//NAPSA-out.wgt.RDat	NAPSA	19	50861735	50869087	0.02400	rs17632611	2.94	rs1405655	1.72e-02	-5.90	-1.964	104	2	lasso	0.01599	7.82e-08	2.07482	0.03800	0.003	0.983	0.000	0.001	0.014
NECTIN2-out.wgt.RDat	/u/home/t/tboltz/project-ophoff/rna_whole_blood/cts_TWAS_latest/B_Cells_Memory_weights2//NECTIN2-out.wgt.RDat	NECTIN2	19	45349433	45392480	0.25745	rs10421404	-2.54	rs17561351	2.68e-01	-21.55	-0.691	128	3	lasso	0.31572	9.07e-145	0.59958	0.54879	NA	NA	NA	NA	NA
NLRP12-out.wgt.RDat	/u/home/t/tboltz/project-ophoff/rna_whole_blood/cts_TWAS_latest/B_Cells_Memory_weights2//NLRP12-out.wgt.RDat	NLRP12	19	54296858	54327648	0.03991	NA	NA	NA	NA	NA	NA	64	0	lasso	0.03160	5.70e-14	NA	NA	NA	NA	NA	NA	NA
NLRP2-out.wgt.RDat	/u/home/t/tboltz/project-ophoff/rna_whole_blood/cts_TWAS_latest/B_Cells_Memory_weights2//NLRP2-out.wgt.RDat	NLRP2	19	55464499	55512510	0.10187	rs16986158	1.86	rs12981732	1.12e-01	13.96	1.360	104	8	lasso	0.14110	2.59e-59	1.52989	0.12604	NA	NA	NA	NA	NA
NR2F6-out.wgt.RDat	/u/home/t/tboltz/project-ophoff/rna_whole_blood/cts_TWAS_latest/B_Cells_Memory_weights2//NR2F6-out.wgt.RDat	NR2F6	19	17342693	17356749	0.07377	NA	NA	NA	NA	NA	NA	102	0	enet	0.03531	1.96e-15	NA	NA	NA	NA	NA	NA	NA
NTN5-out.wgt.RDat	/u/home/t/tboltz/project-ophoff/rna_whole_blood/cts_TWAS_latest/B_Cells_Memory_weights2//NTN5-out.wgt.RDat	NTN5	19	49164665	49176338	0.01272	rs3760800	2.41	rs281379	7.25e-03	4.37	0.853	123	123	blup	0.00905	4.38e-05	-0.15175	0.87938	NA	NA	NA	NA	NA
NUCB1-out.wgt.RDat	/u/home/t/tboltz/project-ophoff/rna_whole_blood/cts_TWAS_latest/B_Cells_Memory_weights2//NUCB1-out.wgt.RDat	NUCB1	19	49403570	49426629	0.03238	rs3760800	2.41	rs7260579	2.07e-02	-6.39	-0.638	119	1	lasso	0.01809	1.17e-08	0.63800	0.52347	NA	NA	NA	NA	NA
OSCAR-out.wgt.RDat	/u/home/t/tboltz/project-ophoff/rna_whole_blood/cts_TWAS_latest/B_Cells_Memory_weights2//OSCAR-out.wgt.RDat	OSCAR	19	54597934	54606000	0.13230	NA	NA	NA	NA	NA	NA	57	0	lasso	0.08268	1.66e-34	NA	NA	NA	NA	NA	NA	NA
PCP2-out.wgt.RDat	/u/home/t/tboltz/project-ophoff/rna_whole_blood/cts_TWAS_latest/B_Cells_Memory_weights2//PCP2-out.wgt.RDat	PCP2	19	7696498	7698605	0.02961	NA	NA	NA	NA	NA	NA	110	0	lasso	0.02142	5.76e-10	NA	NA	NA	NA	NA	NA	NA
PGLYRP1-out.wgt.RDat	/u/home/t/tboltz/project-ophoff/rna_whole_blood/cts_TWAS_latest/B_Cells_Memory_weights2//PGLYRP1-out.wgt.RDat	PGLYRP1	19	46522412	46526311	0.06111	rs749818	2.81	rs12459743	3.41e-02	8.07	0.691	103	5	lasso	0.03594	1.11e-15	0.47132	0.63741	NA	NA	NA	NA	NA
PIP5K1C-out.wgt.RDat	/u/home/t/tboltz/project-ophoff/rna_whole_blood/cts_TWAS_latest/B_Cells_Memory_weights2//PIP5K1C-out.wgt.RDat	PIP5K1C	19	3630182	3700477	0.05928	NA	NA	NA	NA	NA	NA	65	0	enet	0.03912	6.13e-17	NA	NA	NA	NA	NA	NA	NA
PLA2G4C-out.wgt.RDat	/u/home/t/tboltz/project-ophoff/rna_whole_blood/cts_TWAS_latest/B_Cells_Memory_weights2//PLA2G4C-out.wgt.RDat	PLA2G4C	19	48551101	48614074	0.12364	rs2911005	-2.94	rs274883	7.47e-02	11.59	-0.580	195	34	enet	0.13513	1.05e-56	0.63584	0.52488	NA	NA	NA	NA	NA
PLPP2-out.wgt.RDat	/u/home/t/tboltz/project-ophoff/rna_whole_blood/cts_TWAS_latest/B_Cells_Memory_weights2//PLPP2-out.wgt.RDat	PLPP2	19	281041	291403	0.02331	NA	NA	NA	NA	NA	NA	18	0	lasso	0.01209	2.71e-06	NA	NA	NA	NA	NA	NA	NA
PNKP-out.wgt.RDat	/u/home/t/tboltz/project-ophoff/rna_whole_blood/cts_TWAS_latest/B_Cells_Memory_weights2//PNKP-out.wgt.RDat	PNKP	19	50363140	50371166	0.02799	NA	NA	NA	NA	NA	NA	103	0	enet	0.02063	1.18e-09	NA	NA	NA	NA	NA	NA	NA
PNMA8A-out.wgt.RDat	/u/home/t/tboltz/project-ophoff/rna_whole_blood/cts_TWAS_latest/B_Cells_Memory_weights2//PNMA8A-out.wgt.RDat	PNMA8A	19	46969749	46974820	0.01237	rs749818	2.81	rs10424030	-5.11e-05	-3.88	0.845	74	11	enet	0.00206	3.26e-02	-1.13322	0.25712	NA	NA	NA	NA	NA
PNMA8B-out.wgt.RDat	/u/home/t/tboltz/project-ophoff/rna_whole_blood/cts_TWAS_latest/B_Cells_Memory_weights2//PNMA8B-out.wgt.RDat	PNMA8B	19	46990164	46999136	0.05430	rs749818	2.81	rs10424030	2.91e-02	8.43	0.845	70	18	enet	0.05097	1.19e-21	0.83269	0.40502	NA	NA	NA	NA	NA
PPP1R15A-out.wgt.RDat	/u/home/t/tboltz/project-ophoff/rna_whole_blood/cts_TWAS_latest/B_Cells_Memory_weights2//PPP1R15A-out.wgt.RDat	PPP1R15A	19	49375679	49379315	0.09182	rs3760800	2.41	rs9941490	4.11e-02	-8.61	0.956	108	23	enet	0.04750	2.89e-20	-1.95790	0.05024	NA	NA	NA	NA	NA
PPP5C-out.wgt.RDat	/u/home/t/tboltz/project-ophoff/rna_whole_blood/cts_TWAS_latest/B_Cells_Memory_weights2//PPP5C-out.wgt.RDat	PPP5C	19	46850345	46896238	0.25167	NA	NA	NA	NA	NA	NA	79	0	lasso	0.11176	1.17e-46	NA	NA	NA	NA	NA	NA	NA
PRDX2-out.wgt.RDat	/u/home/t/tboltz/project-ophoff/rna_whole_blood/cts_TWAS_latest/B_Cells_Memory_weights2//PRDX2-out.wgt.RDat	PRDX2	19	12907635	12912614	0.05324	rs16031	-1.82	rs722572	4.10e-03	4.41	-1.222	89	89	blup	0.01514	1.70e-07	0.67411	0.50024	NA	NA	NA	NA	NA
PRKD2-out.wgt.RDat	/u/home/t/tboltz/project-ophoff/rna_whole_blood/cts_TWAS_latest/B_Cells_Memory_weights2//PRKD2-out.wgt.RDat	PRKD2	19	47177533	47220384	0.05911	rs427250	2.54	rs11083846	4.35e-02	-8.84	-1.114	64	1	lasso	0.04292	1.91e-18	1.11400	0.26528	NA	NA	NA	NA	NA
PTOV1-out.wgt.RDat	/u/home/t/tboltz/project-ophoff/rna_whole_blood/cts_TWAS_latest/B_Cells_Memory_weights2//PTOV1-out.wgt.RDat	PTOV1	19	50353993	50364001	0.01493	NA	NA	NA	NA	NA	NA	103	0	lasso	0.01502	1.89e-07	NA	NA	NA	NA	NA	NA	NA
RAB3D-out.wgt.RDat	/u/home/t/tboltz/project-ophoff/rna_whole_blood/cts_TWAS_latest/B_Cells_Memory_weights2//RAB3D-out.wgt.RDat	RAB3D	19	11432745	11456946	0.01921	rs7935	-2.57	rs322151	1.00e-02	4.37	-1.441	167	2	lasso	0.00634	5.34e-04	-1.14697	0.25139	NA	NA	NA	NA	NA
RABAC1-out.wgt.RDat	/u/home/t/tboltz/project-ophoff/rna_whole_blood/cts_TWAS_latest/B_Cells_Memory_weights2//RABAC1-out.wgt.RDat	RABAC1	19	42460834	42463473	0.03032	rs10407506	-2.65	rs7253563	4.54e-02	-8.98	-2.057	57	5	lasso	0.04834	1.34e-20	2.41760	0.01562	0.000	0.984	0.000	0.000	0.016
RDH13-out.wgt.RDat	/u/home/t/tboltz/project-ophoff/rna_whole_blood/cts_TWAS_latest/B_Cells_Memory_weights2//RDH13-out.wgt.RDat	RDH13	19	55550477	55582659	0.08625	NA	NA	NA	NA	NA	NA	98	0	enet	0.09284	1.04e-38	NA	NA	NA	NA	NA	NA	NA
RETN-out.wgt.RDat	/u/home/t/tboltz/project-ophoff/rna_whole_blood/cts_TWAS_latest/B_Cells_Memory_weights2//RETN-out.wgt.RDat	RETN	19	7733936	7735341	0.02240	rs9329383	2.60	rs2228137	1.75e-03	-3.89	-0.223	93	14	enet	0.00792	1.24e-04	-0.56641	0.57112	NA	NA	NA	NA	NA
REX1BD-out.wgt.RDat	/u/home/t/tboltz/project-ophoff/rna_whole_blood/cts_TWAS_latest/B_Cells_Memory_weights2//REX1BD-out.wgt.RDat	REX1BD	19	18699536	18703146	0.01619	NA	NA	NA	NA	NA	NA	73	0	lasso	0.01506	1.82e-07	NA	NA	NA	NA	NA	NA	NA
RFPL4AL1-out.wgt.RDat	/u/home/t/tboltz/project-ophoff/rna_whole_blood/cts_TWAS_latest/B_Cells_Memory_weights2//RFPL4AL1-out.wgt.RDat	RFPL4AL1	19	56280508	56284545	0.08867	rs12151149	-2.08	rs299190	5.00e-02	-9.44	0.489	125	3	lasso	0.05489	3.22e-23	-0.32053	0.74856	NA	NA	NA	NA	NA
RFPL4A-out.wgt.RDat	/u/home/t/tboltz/project-ophoff/rna_whole_blood/cts_TWAS_latest/B_Cells_Memory_weights2//RFPL4A-out.wgt.RDat	RFPL4A	19	56270381	56274541	0.23224	rs12151149	-2.08	rs299190	1.41e-01	-15.68	0.489	125	6	lasso	0.14599	1.83e-61	-0.37862	0.70497	NA	NA	NA	NA	NA
RFXANK-out.wgt.RDat	/u/home/t/tboltz/project-ophoff/rna_whole_blood/cts_TWAS_latest/B_Cells_Memory_weights2//RFXANK-out.wgt.RDat	RFXANK	19	19303039	19312675	0.01980	rs1024445	-3.10	rs10406659	1.76e-02	6.60	0.519	68	4	lasso	0.01992	2.24e-09	0.53490	0.59272	NA	NA	NA	NA	NA
RPL18A-out.wgt.RDat	/u/home/t/tboltz/project-ophoff/rna_whole_blood/cts_TWAS_latest/B_Cells_Memory_weights2//RPL18A-out.wgt.RDat	RPL18A	19	17970720	17974962	0.01765	NA	NA	NA	NA	NA	NA	98	0	lasso	0.01470	2.52e-07	NA	NA	NA	NA	NA	NA	NA
RPL36-out.wgt.RDat	/u/home/t/tboltz/project-ophoff/rna_whole_blood/cts_TWAS_latest/B_Cells_Memory_weights2//RPL36-out.wgt.RDat	RPL36	19	5674959	5691886	0.02216	rs4643459	3.17	rs16993073	1.79e-02	-6.47	3.012	71	71	blup	0.01684	3.62e-08	-2.68641	0.00722	0.000	0.816	0.000	0.002	0.182
RPS16-out.wgt.RDat	/u/home/t/tboltz/project-ophoff/rna_whole_blood/cts_TWAS_latest/B_Cells_Memory_weights2//RPS16-out.wgt.RDat	RPS16	19	39923778	39926589	0.21313	rs3810389	2.93	rs31726	1.00e-01	-13.29	0.869	123	4	lasso	0.12191	5.46e-51	-1.30581	0.19162	NA	NA	NA	NA	NA
RPS19-out.wgt.RDat	/u/home/t/tboltz/project-ophoff/rna_whole_blood/cts_TWAS_latest/B_Cells_Memory_weights2//RPS19-out.wgt.RDat	RPS19	19	42364326	42376993	0.02848	rs10407506	-2.65	rs1075728	1.65e-02	6.85	2.314	67	10	enet	0.02938	4.29e-13	1.90841	0.05634	NA	NA	NA	NA	NA
RPS5-out.wgt.RDat	/u/home/t/tboltz/project-ophoff/rna_whole_blood/cts_TWAS_latest/B_Cells_Memory_weights2//RPS5-out.wgt.RDat	RPS5	19	58897768	58906173	0.21078	NA	NA	NA	NA	NA	NA	124	0	lasso	0.20088	1.86e-86	NA	NA	NA	NA	NA	NA	NA
RPS9-out.wgt.RDat	/u/home/t/tboltz/project-ophoff/rna_whole_blood/cts_TWAS_latest/B_Cells_Memory_weights2//RPS9-out.wgt.RDat	RPS9	19	54704727	54752862	0.03824	NA	NA	NA	NA	NA	NA	65	0	lasso	0.02420	4.64e-11	NA	NA	NA	NA	NA	NA	NA
SARS2-out.wgt.RDat	/u/home/t/tboltz/project-ophoff/rna_whole_blood/cts_TWAS_latest/B_Cells_Memory_weights2//SARS2-out.wgt.RDat	SARS2	19	39405907	39421536	0.09991	rs892055	-1.70	rs8113389	6.33e-02	10.55	-0.239	103	2	lasso	0.06338	1.24e-26	-0.22833	0.81939	NA	NA	NA	NA	NA
SBNO2-out.wgt.RDat	/u/home/t/tboltz/project-ophoff/rna_whole_blood/cts_TWAS_latest/B_Cells_Memory_weights2//SBNO2-out.wgt.RDat	SBNO2	19	1107637	1174267	0.01448	NA	NA	NA	NA	NA	NA	32	0	lasso	0.01060	1.05e-05	NA	NA	NA	NA	NA	NA	NA
SHFL-out.wgt.RDat	/u/home/t/tboltz/project-ophoff/rna_whole_blood/cts_TWAS_latest/B_Cells_Memory_weights2//SHFL-out.wgt.RDat	SHFL	19	10196994	10203919	0.01784	NA	NA	NA	NA	NA	NA	90	0	lasso	0.01109	6.73e-06	NA	NA	NA	NA	NA	NA	NA
SIGLEC11-out.wgt.RDat	/u/home/t/tboltz/project-ophoff/rna_whole_blood/cts_TWAS_latest/B_Cells_Memory_weights2//SIGLEC11-out.wgt.RDat	SIGLEC11	19	50452243	50464429	0.08959	rs3786676	-2.38	rs6509448	3.70e-02	8.11	-1.196	85	5	lasso	0.04585	1.30e-19	-1.03777	0.29938	NA	NA	NA	NA	NA
SIGLEC14-out.wgt.RDat	/u/home/t/tboltz/project-ophoff/rna_whole_blood/cts_TWAS_latest/B_Cells_Memory_weights2//SIGLEC14-out.wgt.RDat	SIGLEC14	19	52145807	52150054	0.21350	rs9304712	-2.10	rs16982907	1.20e-01	-14.52	1.054	201	9	lasso	0.12492	2.80e-52	-0.70973	0.47787	NA	NA	NA	NA	NA
SIGLEC5-out.wgt.RDat	/u/home/t/tboltz/project-ophoff/rna_whole_blood/cts_TWAS_latest/B_Cells_Memory_weights2//SIGLEC5-out.wgt.RDat	SIGLEC5	19	52115181	52148798	0.03536	rs9304712	-2.10	rs12459503	1.36e-02	-5.21	0.341	202	21	enet	0.01363	6.68e-07	-0.50145	0.61606	NA	NA	NA	NA	NA
SPACA6-out.wgt.RDat	/u/home/t/tboltz/project-ophoff/rna_whole_blood/cts_TWAS_latest/B_Cells_Memory_weights2//SPACA6-out.wgt.RDat	SPACA6	19	52192382	52215640	0.07658	rs8106271	-2.95	rs2167418	4.04e-02	8.58	-0.903	208	3	lasso	0.03738	2.99e-16	-0.88270	0.37740	NA	NA	NA	NA	NA
TDRD12-out.wgt.RDat	/u/home/t/tboltz/project-ophoff/rna_whole_blood/cts_TWAS_latest/B_Cells_Memory_weights2//TDRD12-out.wgt.RDat	TDRD12	19	33210660	33320486	0.02797	rs8104532	3.26	rs7256750	3.93e-03	-4.79	1.148	177	177	blup	0.00689	3.22e-04	-2.19208	0.02837	0.292	0.704	0.000	0.001	0.003
TEAD2-out.wgt.RDat	/u/home/t/tboltz/project-ophoff/rna_whole_blood/cts_TWAS_latest/B_Cells_Memory_weights2//TEAD2-out.wgt.RDat	TEAD2	19	49843853	49865714	0.00931	NA	NA	NA	NA	NA	NA	93	0	enet	0.00827	8.98e-05	NA	NA	NA	NA	NA	NA	NA
TIMM13-out.wgt.RDat	/u/home/t/tboltz/project-ophoff/rna_whole_blood/cts_TWAS_latest/B_Cells_Memory_weights2//TIMM13-out.wgt.RDat	TIMM13	19	2425624	2427584	0.03015	NA	NA	NA	NA	NA	NA	78	0	lasso	0.02564	1.26e-11	NA	NA	NA	NA	NA	NA	NA
TMEM150B-out.wgt.RDat	/u/home/t/tboltz/project-ophoff/rna_whole_blood/cts_TWAS_latest/B_Cells_Memory_weights2//TMEM150B-out.wgt.RDat	TMEM150B	19	55824170	55836709	0.01869	rs1058511	-2.12	rs34356802	8.08e-03	-4.85	0.046	116	3	lasso	0.01526	1.52e-07	-0.90777	0.36400	NA	NA	NA	NA	NA
TMPRSS9-out.wgt.RDat	/u/home/t/tboltz/project-ophoff/rna_whole_blood/cts_TWAS_latest/B_Cells_Memory_weights2//TMPRSS9-out.wgt.RDat	TMPRSS9	19	2360237	2426237	0.06466	NA	NA	NA	NA	NA	NA	80	0	lasso	0.16050	6.52e-68	NA	NA	NA	NA	NA	NA	NA
TSKS-out.wgt.RDat	/u/home/t/tboltz/project-ophoff/rna_whole_blood/cts_TWAS_latest/B_Cells_Memory_weights2//TSKS-out.wgt.RDat	TSKS	19	50243015	50266563	0.09357	NA	NA	NA	NA	NA	NA	107	0	enet	0.03893	7.28e-17	NA	NA	NA	NA	NA	NA	NA
TSSK6-out.wgt.RDat	/u/home/t/tboltz/project-ophoff/rna_whole_blood/cts_TWAS_latest/B_Cells_Memory_weights2//TSSK6-out.wgt.RDat	TSSK6	19	19623228	19626357	0.01630	rs10405744	2.19	rs4808934	1.40e-02	5.23	-0.793	94	5	lasso	0.01096	7.57e-06	-0.68855	0.49111	NA	NA	NA	NA	NA
U2AF1L4-out.wgt.RDat	/u/home/t/tboltz/project-ophoff/rna_whole_blood/cts_TWAS_latest/B_Cells_Memory_weights2//U2AF1L4-out.wgt.RDat	U2AF1L4	19	36233366	36236346	0.07705	rs11084828	2.74	rs3848662	4.76e-02	9.18	-1.345	131	11	enet	0.05935	5.17e-25	-1.79492	0.07267	NA	NA	NA	NA	NA
UBA52-out.wgt.RDat	/u/home/t/tboltz/project-ophoff/rna_whole_blood/cts_TWAS_latest/B_Cells_Memory_weights2//UBA52-out.wgt.RDat	UBA52	19	18682541	18688360	0.04013	NA	NA	NA	NA	NA	NA	78	0	lasso	0.02445	3.70e-11	NA	NA	NA	NA	NA	NA	NA
UBXN6-out.wgt.RDat	/u/home/t/tboltz/project-ophoff/rna_whole_blood/cts_TWAS_latest/B_Cells_Memory_weights2//UBXN6-out.wgt.RDat	UBXN6	19	4444997	4457791	0.06556	NA	NA	NA	NA	NA	NA	103	0	enet	0.06239	3.10e-26	NA	NA	NA	NA	NA	NA	NA
VSTM1-out.wgt.RDat	/u/home/t/tboltz/project-ophoff/rna_whole_blood/cts_TWAS_latest/B_Cells_Memory_weights2//VSTM1-out.wgt.RDat	VSTM1	19	54544080	54567207	0.35128	NA	NA	NA	NA	NA	NA	56	0	lasso	0.24701	8.17e-109	NA	NA	NA	NA	NA	NA	NA
XRCC1-out.wgt.RDat	/u/home/t/tboltz/project-ophoff/rna_whole_blood/cts_TWAS_latest/B_Cells_Memory_weights2//XRCC1-out.wgt.RDat	XRCC1	19	44047193	44084625	0.02659	rs12611102	2.19	rs1799778	6.98e-03	-4.62	0.188	110	110	blup	0.01132	5.45e-06	0.48218	0.62967	NA	NA	NA	NA	NA
YIF1B-out.wgt.RDat	/u/home/t/tboltz/project-ophoff/rna_whole_blood/cts_TWAS_latest/B_Cells_Memory_weights2//YIF1B-out.wgt.RDat	YIF1B	19	38794199	38807913	0.08271	rs11881305	-2.17	rs3843754	1.12e-01	14.05	-2.153	160	4	lasso	0.11602	1.81e-48	-2.07225	0.03824	0.000	0.979	0.000	0.001	0.020
YJU2B-out.wgt.RDat	/u/home/t/tboltz/project-ophoff/rna_whole_blood/cts_TWAS_latest/B_Cells_Memory_weights2//YJU2B-out.wgt.RDat	YJU2B	19	13842575	13874110	0.01300	rs2292037	-2.44	rs389535	6.08e-03	-4.22	-0.005	67	3	lasso	0.00570	9.74e-04	0.76231	0.44587	NA	NA	NA	NA	NA
YJU2-out.wgt.RDat	/u/home/t/tboltz/project-ophoff/rna_whole_blood/cts_TWAS_latest/B_Cells_Memory_weights2//YJU2-out.wgt.RDat	YJU2	19	4247078	4269085	0.02989	NA	NA	NA	NA	NA	NA	92	0	enet	0.01634	5.69e-08	NA	NA	NA	NA	NA	NA	NA
ZBTB7A-out.wgt.RDat	/u/home/t/tboltz/project-ophoff/rna_whole_blood/cts_TWAS_latest/B_Cells_Memory_weights2//ZBTB7A-out.wgt.RDat	ZBTB7A	19	4043302	4066897	0.02345	NA	NA	NA	NA	NA	NA	97	0	lasso	0.01221	2.42e-06	NA	NA	NA	NA	NA	NA	NA
ZFP14-out.wgt.RDat	/u/home/t/tboltz/project-ophoff/rna_whole_blood/cts_TWAS_latest/B_Cells_Memory_weights2//ZFP14-out.wgt.RDat	ZFP14	19	36825356	36870103	0.05170	rs3810449	-3.02	rs3810449	1.34e-02	5.22	-3.018	139	12	enet	0.02099	8.50e-10	-2.38554	0.01705	0.082	0.769	0.000	0.001	0.148
ZFP28-out.wgt.RDat	/u/home/t/tboltz/project-ophoff/rna_whole_blood/cts_TWAS_latest/B_Cells_Memory_weights2//ZFP28-out.wgt.RDat	ZFP28	19	57050318	57068177	0.04808	rs4801404	-2.82	rs4239476	5.79e-02	-10.14	0.010	113	6	lasso	0.05813	1.61e-24	0.11435	0.90896	NA	NA	NA	NA	NA
ZFP30-out.wgt.RDat	/u/home/t/tboltz/project-ophoff/rna_whole_blood/cts_TWAS_latest/B_Cells_Memory_weights2//ZFP30-out.wgt.RDat	ZFP30	19	38104651	38183238	0.01491	rs11666245	2.39	rs7245957	6.14e-03	-4.81	1.326	128	128	blup	0.01172	3.81e-06	-1.94330	0.05198	NA	NA	NA	NA	NA
ZFP82-out.wgt.RDat	/u/home/t/tboltz/project-ophoff/rna_whole_blood/cts_TWAS_latest/B_Cells_Memory_weights2//ZFP82-out.wgt.RDat	ZFP82	19	36874023	36909546	0.19393	rs3810449	-3.13	rs2070132	4.50e-02	8.91	1.499	135	26	enet	0.07319	1.28e-30	2.37429	0.01758	0.000	0.992	0.000	0.002	0.006
ZIK1-out.wgt.RDat	/u/home/t/tboltz/project-ophoff/rna_whole_blood/cts_TWAS_latest/B_Cells_Memory_weights2//ZIK1-out.wgt.RDat	ZIK1	19	58089825	58105258	0.01585	rs4801451	2.62	rs10414608	1.31e-02	-5.03	-0.698	213	2	lasso	0.01079	8.86e-06	0.51887	0.60385	NA	NA	NA	NA	NA
ZNF100-out.wgt.RDat	/u/home/t/tboltz/project-ophoff/rna_whole_blood/cts_TWAS_latest/B_Cells_Memory_weights2//ZNF100-out.wgt.RDat	ZNF100	19	21905574	21950381	0.25582	rs1978718	2.46	rs2435039	2.29e-01	19.94	-0.890	132	53	enet	0.40167	3.49e-195	-0.68110	0.49581	NA	NA	NA	NA	NA
ZNF121-out.wgt.RDat	/u/home/t/tboltz/project-ophoff/rna_whole_blood/cts_TWAS_latest/B_Cells_Memory_weights2//ZNF121-out.wgt.RDat	ZNF121	19	9671030	9695209	0.01753	rs10745023	2.06	rs10402626	1.54e-02	5.65	0.736	109	4	lasso	0.01299	1.19e-06	0.78834	0.43050	NA	NA	NA	NA	NA
ZNF132-out.wgt.RDat	/u/home/t/tboltz/project-ophoff/rna_whole_blood/cts_TWAS_latest/B_Cells_Memory_weights2//ZNF132-out.wgt.RDat	ZNF132	19	58944182	58951520	0.19566	rs11670871	-2.87	rs1051500	3.06e-01	-23.03	-1.335	117	22	enet	0.35830	6.62e-169	1.69274	0.09051	NA	NA	NA	NA	NA
ZNF135-out.wgt.RDat	/u/home/t/tboltz/project-ophoff/rna_whole_blood/cts_TWAS_latest/B_Cells_Memory_weights2//ZNF135-out.wgt.RDat	ZNF135	19	58570608	58597677	0.06245	rs3830	2.93	rs2288274	2.89e-02	7.26	-2.102	214	4	lasso	0.02895	6.29e-13	-1.97237	0.04857	0.000	0.980	0.000	0.001	0.018
ZNF146-out.wgt.RDat	/u/home/t/tboltz/project-ophoff/rna_whole_blood/cts_TWAS_latest/B_Cells_Memory_weights2//ZNF146-out.wgt.RDat	ZNF146	19	36705505	36729676	0.01087	rs2073893	-2.98	rs10421862	4.61e-03	3.60	0.827	141	13	enet	0.00584	8.58e-04	0.47740	0.63308	NA	NA	NA	NA	NA
ZNF154-out.wgt.RDat	/u/home/t/tboltz/project-ophoff/rna_whole_blood/cts_TWAS_latest/B_Cells_Memory_weights2//ZNF154-out.wgt.RDat	ZNF154	19	58208736	58220562	0.10929	rs4801451	2.62	rs4801515	2.20e-02	6.47	2.098	211	64	enet	0.05140	8.03e-22	2.44591	0.01445	0.000	0.981	0.000	0.001	0.018
ZNF155-out.wgt.RDat	/u/home/t/tboltz/project-ophoff/rna_whole_blood/cts_TWAS_latest/B_Cells_Memory_weights2//ZNF155-out.wgt.RDat	ZNF155	19	44472015	44502478	0.15102	rs2686775	2.39	rs398981	5.76e-02	-11.28	-0.886	217	42	enet	0.15439	3.49e-65	0.73476	0.46249	NA	NA	NA	NA	NA
ZNF160-out.wgt.RDat	/u/home/t/tboltz/project-ophoff/rna_whole_blood/cts_TWAS_latest/B_Cells_Memory_weights2//ZNF160-out.wgt.RDat	ZNF160	19	53569860	53606689	0.01574	rs329973	-3.18	rs329719	8.85e-03	-4.53	-0.704	93	2	lasso	0.00489	2.09e-03	0.74986	0.45334	NA	NA	NA	NA	NA
ZNF175-out.wgt.RDat	/u/home/t/tboltz/project-ophoff/rna_whole_blood/cts_TWAS_latest/B_Cells_Memory_weights2//ZNF175-out.wgt.RDat	ZNF175	19	52074537	52095763	0.03112	rs3745542	-2.33	rs3752129	3.10e-02	-7.68	0.035	206	3	lasso	0.02979	2.95e-13	-0.21219	0.83196	NA	NA	NA	NA	NA
ZNF181-out.wgt.RDat	/u/home/t/tboltz/project-ophoff/rna_whole_blood/cts_TWAS_latest/B_Cells_Memory_weights2//ZNF181-out.wgt.RDat	ZNF181	19	35225061	35236283	0.02589	rs8111507	-1.98	rs8110196	1.62e-02	-5.52	1.252	79	79	blup	0.01803	1.23e-08	-0.74390	0.45694	NA	NA	NA	NA	NA
ZNF208-out.wgt.RDat	/u/home/t/tboltz/project-ophoff/rna_whole_blood/cts_TWAS_latest/B_Cells_Memory_weights2//ZNF208-out.wgt.RDat	ZNF208	19	22115761	22193751	0.01980	rs1978718	2.46	rs4808279	7.83e-04	3.90	-0.334	122	3	lasso	0.01523	1.56e-07	0.38929	0.69706	NA	NA	NA	NA	NA
ZNF211-out.wgt.RDat	/u/home/t/tboltz/project-ophoff/rna_whole_blood/cts_TWAS_latest/B_Cells_Memory_weights2//ZNF211-out.wgt.RDat	ZNF211	19	58141764	58155409	0.02655	rs4801451	2.62	rs12608564	3.18e-03	3.83	0.983	213	17	enet	0.00224	2.71e-02	-0.27330	0.78462	NA	NA	NA	NA	NA
ZNF221-out.wgt.RDat	/u/home/t/tboltz/project-ophoff/rna_whole_blood/cts_TWAS_latest/B_Cells_Memory_weights2//ZNF221-out.wgt.RDat	ZNF221	19	44455376	44471861	0.02302	rs10416702	2.10	rs452238	1.94e-02	-6.15	1.474	204	5	lasso	0.01889	5.66e-09	-1.36626	0.17186	NA	NA	NA	NA	NA
ZNF223-out.wgt.RDat	/u/home/t/tboltz/project-ophoff/rna_whole_blood/cts_TWAS_latest/B_Cells_Memory_weights2//ZNF223-out.wgt.RDat	ZNF223	19	44555521	44572152	0.01776	rs2686775	2.39	rs7255512	6.26e-03	4.73	-1.804	229	18	enet	0.00787	1.29e-04	-1.29650	0.19480	NA	NA	NA	NA	NA
ZNF230-out.wgt.RDat	/u/home/t/tboltz/project-ophoff/rna_whole_blood/cts_TWAS_latest/B_Cells_Memory_weights2//ZNF230-out.wgt.RDat	ZNF230	19	44507110	44518076	0.02411	rs2686775	2.39	rs6509137	2.32e-02	6.51	-0.903	226	9	lasso	0.02107	7.87e-10	-0.82128	0.41149	NA	NA	NA	NA	NA
ZNF257-out.wgt.RDat	/u/home/t/tboltz/project-ophoff/rna_whole_blood/cts_TWAS_latest/B_Cells_Memory_weights2//ZNF257-out.wgt.RDat	ZNF257	19	22235233	22274282	0.13649	rs1978718	2.46	rs7253490	1.26e-01	14.82	-2.059	125	15	enet	0.15576	8.64e-66	-1.25747	0.20859	NA	NA	NA	NA	NA
ZNF266-out.wgt.RDat	/u/home/t/tboltz/project-ophoff/rna_whole_blood/cts_TWAS_latest/B_Cells_Memory_weights2//ZNF266-out.wgt.RDat	ZNF266	19	9523138	9546247	0.26673	rs10745023	2.06	rs7257650	5.02e-01	-29.49	-1.560	170	4	lasso	0.51084	7.90e-271	1.71780	0.08583	NA	NA	NA	NA	NA
ZNF283-out.wgt.RDat	/u/home/t/tboltz/project-ophoff/rna_whole_blood/cts_TWAS_latest/B_Cells_Memory_weights2//ZNF283-out.wgt.RDat	ZNF283	19	44331474	44356169	0.02316	rs10416702	2.10	rs1061768	4.47e-03	-4.96	0.092	185	10	enet	0.01782	1.49e-08	-0.22101	0.82508	NA	NA	NA	NA	NA
ZNF302-out.wgt.RDat	/u/home/t/tboltz/project-ophoff/rna_whole_blood/cts_TWAS_latest/B_Cells_Memory_weights2//ZNF302-out.wgt.RDat	ZNF302	19	35168545	35177302	0.04554	rs8111507	-1.98	rs8112457	8.90e-03	-5.18	-0.397	78	4	lasso	0.01727	2.47e-08	-0.26255	0.79290	NA	NA	NA	NA	NA
ZNF304-out.wgt.RDat	/u/home/t/tboltz/project-ophoff/rna_whole_blood/cts_TWAS_latest/B_Cells_Memory_weights2//ZNF304-out.wgt.RDat	ZNF304	19	57862676	57871266	0.03190	rs4801404	-2.82	rs8099984	1.19e-02	-5.77	-0.884	209	25	enet	0.01904	4.94e-09	-1.23815	0.21566	NA	NA	NA	NA	NA
ZNF320-out.wgt.RDat	/u/home/t/tboltz/project-ophoff/rna_whole_blood/cts_TWAS_latest/B_Cells_Memory_weights2//ZNF320-out.wgt.RDat	ZNF320	19	53364105	53400946	0.02059	rs329973	-3.18	rs6509701	1.40e-02	5.31	-1.016	114	1	lasso	0.01016	1.58e-05	-1.01600	0.30963	NA	NA	NA	NA	NA
ZNF331-out.wgt.RDat	/u/home/t/tboltz/project-ophoff/rna_whole_blood/cts_TWAS_latest/B_Cells_Memory_weights2//ZNF331-out.wgt.RDat	ZNF331	19	54022782	54083523	0.02278	rs7251341	3.09	rs1284520	2.21e-02	-6.33	-0.464	86	1	lasso	0.02029	1.60e-09	0.46400	0.64265	NA	NA	NA	NA	NA
ZNF333-out.wgt.RDat	/u/home/t/tboltz/project-ophoff/rna_whole_blood/cts_TWAS_latest/B_Cells_Memory_weights2//ZNF333-out.wgt.RDat	ZNF333	19	14800861	14844558	0.15472	rs10415386	-2.92	rs11085903	5.41e-02	-9.79	-1.836	111	27	enet	0.11716	5.90e-49	3.19333	0.00141	0.000	0.989	0.000	0.001	0.011
ZNF347-out.wgt.RDat	/u/home/t/tboltz/project-ophoff/rna_whole_blood/cts_TWAS_latest/B_Cells_Memory_weights2//ZNF347-out.wgt.RDat	ZNF347	19	53627326	53662313	0.01897	rs7251341	3.09	rs12971799	8.92e-03	-5.06	0.330	85	5	lasso	0.01329	9.06e-07	-0.19448	0.84580	NA	NA	NA	NA	NA
ZNF404-out.wgt.RDat	/u/home/t/tboltz/project-ophoff/rna_whole_blood/cts_TWAS_latest/B_Cells_Memory_weights2//ZNF404-out.wgt.RDat	ZNF404	19	44376518	44405537	0.00976	rs10416702	2.10	rs12977303	4.93e-03	4.32	0.073	187	2	lasso	0.00581	8.83e-04	0.06285	0.94989	NA	NA	NA	NA	NA
ZNF418-out.wgt.RDat	/u/home/t/tboltz/project-ophoff/rna_whole_blood/cts_TWAS_latest/B_Cells_Memory_weights2//ZNF418-out.wgt.RDat	ZNF418	19	58433253	58446761	0.05573	rs11670871	-2.87	rs9304810	1.65e-02	5.54	0.347	234	234	blup	0.02076	1.05e-09	-0.05153	0.95890	NA	NA	NA	NA	NA
ZNF429-out.wgt.RDat	/u/home/t/tboltz/project-ophoff/rna_whole_blood/cts_TWAS_latest/B_Cells_Memory_weights2//ZNF429-out.wgt.RDat	ZNF429	19	21679485	21739072	0.02355	rs3764576	-1.95	rs4808279	1.09e-02	-5.15	-0.334	145	21	enet	0.01564	1.08e-07	0.51439	0.60698	NA	NA	NA	NA	NA
ZNF430-out.wgt.RDat	/u/home/t/tboltz/project-ophoff/rna_whole_blood/cts_TWAS_latest/B_Cells_Memory_weights2//ZNF430-out.wgt.RDat	ZNF430	19	21203441	21242856	0.01783	rs2195453	1.70	rs10418706	2.03e-03	3.51	1.149	109	109	blup	0.00673	3.72e-04	0.20487	0.83768	NA	NA	NA	NA	NA
ZNF443-out.wgt.RDat	/u/home/t/tboltz/project-ophoff/rna_whole_blood/cts_TWAS_latest/B_Cells_Memory_weights2//ZNF443-out.wgt.RDat	ZNF443	19	12540521	12551835	0.07791	rs3745647	-2.01	rs11880558	7.28e-02	-11.38	-0.161	133	5	lasso	0.07720	2.97e-32	0.13323	0.89401	NA	NA	NA	NA	NA
ZNF461-out.wgt.RDat	/u/home/t/tboltz/project-ophoff/rna_whole_blood/cts_TWAS_latest/B_Cells_Memory_weights2//ZNF461-out.wgt.RDat	ZNF461	19	37127521	37157755	0.03181	rs17707014	2.51	rs3745779	7.97e-03	-4.11	-0.408	164	14	enet	0.01387	5.37e-07	0.26710	0.78940	NA	NA	NA	NA	NA
ZNF468-out.wgt.RDat	/u/home/t/tboltz/project-ophoff/rna_whole_blood/cts_TWAS_latest/B_Cells_Memory_weights2//ZNF468-out.wgt.RDat	ZNF468	19	53341264	53360902	0.02985	rs329973	-3.18	rs7247271	1.67e-02	-5.52	0.758	118	2	lasso	0.01440	3.32e-07	-0.75798	0.44846	NA	NA	NA	NA	NA
ZNF470-out.wgt.RDat	/u/home/t/tboltz/project-ophoff/rna_whole_blood/cts_TWAS_latest/B_Cells_Memory_weights2//ZNF470-out.wgt.RDat	ZNF470	19	57078838	57100279	0.03386	rs4801404	-2.82	rs10412218	3.98e-02	-8.42	-0.137	117	3	lasso	0.04022	2.24e-17	0.14756	0.88269	NA	NA	NA	NA	NA
ZNF471-out.wgt.RDat	/u/home/t/tboltz/project-ophoff/rna_whole_blood/cts_TWAS_latest/B_Cells_Memory_weights2//ZNF471-out.wgt.RDat	ZNF471	19	57019220	57041590	0.02006	rs4801404	-2.82	rs9749084	5.29e-03	4.15	0.584	113	113	blup	0.01277	1.46e-06	-1.01073	0.31215	NA	NA	NA	NA	NA
ZNF486-out.wgt.RDat	/u/home/t/tboltz/project-ophoff/rna_whole_blood/cts_TWAS_latest/B_Cells_Memory_weights2//ZNF486-out.wgt.RDat	ZNF486	19	20278024	20311297	0.07105	rs10416706	2.89	rs11085307	4.28e-02	8.98	0.766	100	37	enet	0.05888	8.03e-25	1.93571	0.05290	NA	NA	NA	NA	NA
ZNF491-out.wgt.RDat	/u/home/t/tboltz/project-ophoff/rna_whole_blood/cts_TWAS_latest/B_Cells_Memory_weights2//ZNF491-out.wgt.RDat	ZNF491	19	11908483	11920437	0.01622	rs3810313	1.96	rs7251216	1.06e-02	4.74	0.019	148	2	lasso	0.00903	4.44e-05	0.24983	0.80272	NA	NA	NA	NA	NA
ZNF492-out.wgt.RDat	/u/home/t/tboltz/project-ophoff/rna_whole_blood/cts_TWAS_latest/B_Cells_Memory_weights2//ZNF492-out.wgt.RDat	ZNF492	19	22817127	22850473	0.07729	rs4933032	2.61	rs6511383	7.57e-02	-11.74	1.977	74	1	lasso	0.07466	3.22e-31	-1.97700	0.04804	0.000	0.985	0.000	0.001	0.014
ZNF493-out.wgt.RDat	/u/home/t/tboltz/project-ophoff/rna_whole_blood/cts_TWAS_latest/B_Cells_Memory_weights2//ZNF493-out.wgt.RDat	ZNF493	19	21579922	21610375	0.29226	rs3764576	-1.95	rs1781873	1.49e-01	16.47	-0.597	140	40	enet	0.28721	1.98e-129	-0.27673	0.78199	NA	NA	NA	NA	NA
ZNF506-out.wgt.RDat	/u/home/t/tboltz/project-ophoff/rna_whole_blood/cts_TWAS_latest/B_Cells_Memory_weights2//ZNF506-out.wgt.RDat	ZNF506	19	19896649	19932560	0.04330	rs7250100	2.69	rs16996360	3.94e-02	8.48	0.220	106	12	enet	0.03750	2.69e-16	0.35333	0.72384	NA	NA	NA	NA	NA
ZNF544-out.wgt.RDat	/u/home/t/tboltz/project-ophoff/rna_whole_blood/cts_TWAS_latest/B_Cells_Memory_weights2//ZNF544-out.wgt.RDat	ZNF544	19	58739961	58788861	0.03131	rs11670871	-2.87	rs260503	2.85e-02	7.62	-0.238	151	14	enet	0.02933	4.48e-13	-0.12737	0.89865	NA	NA	NA	NA	NA
ZNF550-out.wgt.RDat	/u/home/t/tboltz/project-ophoff/rna_whole_blood/cts_TWAS_latest/B_Cells_Memory_weights2//ZNF550-out.wgt.RDat	ZNF550	19	58046626	58071231	0.03159	rs4801451	2.62	rs3746222	2.59e-02	-6.96	-0.994	219	2	lasso	0.02368	7.45e-11	0.99834	0.31812	NA	NA	NA	NA	NA
ZNF552-out.wgt.RDat	/u/home/t/tboltz/project-ophoff/rna_whole_blood/cts_TWAS_latest/B_Cells_Memory_weights2//ZNF552-out.wgt.RDat	ZNF552	19	58315210	58326281	0.04321	rs886206	2.28	rs2285615	3.29e-02	7.89	1.041	234	10	lasso	0.03144	6.59e-14	1.05834	0.28990	NA	NA	NA	NA	NA
ZNF554-out.wgt.RDat	/u/home/t/tboltz/project-ophoff/rna_whole_blood/cts_TWAS_latest/B_Cells_Memory_weights2//ZNF554-out.wgt.RDat	ZNF554	19	2819867	2836733	0.03526	NA	NA	NA	NA	NA	NA	80	0	lasso	0.02151	5.28e-10	NA	NA	NA	NA	NA	NA	NA
ZNF557-out.wgt.RDat	/u/home/t/tboltz/project-ophoff/rna_whole_blood/cts_TWAS_latest/B_Cells_Memory_weights2//ZNF557-out.wgt.RDat	ZNF557	19	7069715	7087979	0.02823	rs1035942	-2.79	rs1466715	1.15e-02	-4.71	-0.134	127	7	lasso	0.01456	2.87e-07	0.24084	0.80968	NA	NA	NA	NA	NA
ZNF558-out.wgt.RDat	/u/home/t/tboltz/project-ophoff/rna_whole_blood/cts_TWAS_latest/B_Cells_Memory_weights2//ZNF558-out.wgt.RDat	ZNF558	19	8916847	8942990	0.03890	rs10745023	2.06	rs3752140	4.55e-03	4.51	0.110	169	169	blup	0.01514	1.69e-07	0.59702	0.55049	NA	NA	NA	NA	NA
ZNF559-out.wgt.RDat	/u/home/t/tboltz/project-ophoff/rna_whole_blood/cts_TWAS_latest/B_Cells_Memory_weights2//ZNF559-out.wgt.RDat	ZNF559	19	9434449	9461838	0.02599	rs10745023	2.06	rs10745023	2.34e-02	-6.63	2.056	176	3	lasso	0.02342	9.43e-11	-2.20138	0.02771	0.000	0.984	0.000	0.001	0.015
ZNF568-out.wgt.RDat	/u/home/t/tboltz/project-ophoff/rna_whole_blood/cts_TWAS_latest/B_Cells_Memory_weights2//ZNF568-out.wgt.RDat	ZNF568	19	37407232	37488834	0.01708	rs17707014	2.51	rs1016216	1.71e-02	-6.24	0.266	187	5	lasso	0.01277	1.47e-06	0.00209	0.99833	NA	NA	NA	NA	NA
ZNF581-out.wgt.RDat	/u/home/t/tboltz/project-ophoff/rna_whole_blood/cts_TWAS_latest/B_Cells_Memory_weights2//ZNF581-out.wgt.RDat	ZNF581	19	56146826	56156989	0.02680	NA	NA	NA	NA	NA	NA	125	0	lasso	0.02439	3.92e-11	NA	NA	NA	NA	NA	NA	NA
ZNF584-out.wgt.RDat	/u/home/t/tboltz/project-ophoff/rna_whole_blood/cts_TWAS_latest/B_Cells_Memory_weights2//ZNF584-out.wgt.RDat	ZNF584	19	58912872	58929694	0.02710	rs11670871	-2.87	rs11670871	2.01e-02	-6.66	-2.866	123	8	enet	0.02032	1.56e-09	2.58182	0.00983	0.000	0.903	0.000	0.001	0.096
ZNF585B-out.wgt.RDat	/u/home/t/tboltz/project-ophoff/rna_whole_blood/cts_TWAS_latest/B_Cells_Memory_weights2//ZNF585B-out.wgt.RDat	ZNF585B	19	37672482	37709055	0.01386	rs17272386	2.43	rs2385412	9.73e-03	5.16	0.536	142	142	blup	0.01223	2.39e-06	2.08738	0.03685	0.017	0.978	0.000	0.001	0.005
ZNF586-out.wgt.RDat	/u/home/t/tboltz/project-ophoff/rna_whole_blood/cts_TWAS_latest/B_Cells_Memory_weights2//ZNF586-out.wgt.RDat	ZNF586	19	58281024	58331307	0.04122	rs886206	2.28	rs2303756	1.39e-02	6.70	-1.216	239	4	lasso	0.02702	3.63e-12	-1.81144	0.07007	NA	NA	NA	NA	NA
ZNF600-out.wgt.RDat	/u/home/t/tboltz/project-ophoff/rna_whole_blood/cts_TWAS_latest/B_Cells_Memory_weights2//ZNF600-out.wgt.RDat	ZNF600	19	53253196	53290060	0.06195	rs329973	-3.18	rs7507442	2.86e-02	-7.17	1.816	116	7	lasso	0.03857	1.01e-16	-1.44242	0.14918	NA	NA	NA	NA	NA
ZNF606-out.wgt.RDat	/u/home/t/tboltz/project-ophoff/rna_whole_blood/cts_TWAS_latest/B_Cells_Memory_weights2//ZNF606-out.wgt.RDat	ZNF606	19	58488422	58514717	0.01827	rs11670871	-2.87	rs9304809	1.45e-02	-5.28	0.928	220	20	enet	0.01507	1.81e-07	-1.05080	0.29335	NA	NA	NA	NA	NA
ZNF607-out.wgt.RDat	/u/home/t/tboltz/project-ophoff/rna_whole_blood/cts_TWAS_latest/B_Cells_Memory_weights2//ZNF607-out.wgt.RDat	ZNF607	19	38187273	38210662	0.02205	rs11666245	2.39	rs320891	4.12e-03	-4.38	1.783	121	121	blup	0.00661	4.17e-04	-1.71044	0.08718	NA	NA	NA	NA	NA
ZNF613-out.wgt.RDat	/u/home/t/tboltz/project-ophoff/rna_whole_blood/cts_TWAS_latest/B_Cells_Memory_weights2//ZNF613-out.wgt.RDat	ZNF613	19	52430401	52452012	0.02528	rs17835942	-3.38	rs8101184	1.71e-02	5.57	0.685	228	2	lasso	0.01824	1.03e-08	0.83961	0.40113	NA	NA	NA	NA	NA
ZNF626-out.wgt.RDat	/u/home/t/tboltz/project-ophoff/rna_whole_blood/cts_TWAS_latest/B_Cells_Memory_weights2//ZNF626-out.wgt.RDat	ZNF626	19	20802746	20844402	0.08036	rs836904	1.84	rs7254995	1.58e-02	5.97	0.620	85	33	enet	0.04034	2.02e-17	0.48574	0.62715	NA	NA	NA	NA	NA
ZNF667-out.wgt.RDat	/u/home/t/tboltz/project-ophoff/rna_whole_blood/cts_TWAS_latest/B_Cells_Memory_weights2//ZNF667-out.wgt.RDat	ZNF667	19	56950695	56989434	0.02104	rs4801404	-2.82	rs10412218	1.27e-02	-5.74	-0.137	134	9	enet	0.01069	9.76e-06	0.14141	0.88754	NA	NA	NA	NA	NA
ZNF66-out.wgt.RDat	/u/home/t/tboltz/project-ophoff/rna_whole_blood/cts_TWAS_latest/B_Cells_Memory_weights2//ZNF66-out.wgt.RDat	ZNF66	19	20959111	20992801	0.23987	rs2195453	1.70	rs10407397	1.40e-01	-15.59	-1.167	94	43	enet	0.18714	4.80e-80	1.20366	0.22872	NA	NA	NA	NA	NA
ZNF677-out.wgt.RDat	/u/home/t/tboltz/project-ophoff/rna_whole_blood/cts_TWAS_latest/B_Cells_Memory_weights2//ZNF677-out.wgt.RDat	ZNF677	19	53738635	53758151	0.06151	rs7251341	3.09	rs10407424	2.77e-02	-7.09	-1.024	87	87	blup	0.04101	1.09e-17	0.30246	0.76231	NA	NA	NA	NA	NA
ZNF682-out.wgt.RDat	/u/home/t/tboltz/project-ophoff/rna_whole_blood/cts_TWAS_latest/B_Cells_Memory_weights2//ZNF682-out.wgt.RDat	ZNF682	19	20107868	20150314	0.02008	rs10416706	2.90	rs11085307	1.38e-02	5.50	0.766	106	15	enet	0.01629	5.96e-08	0.50005	0.61704	NA	NA	NA	NA	NA
ZNF69-out.wgt.RDat	/u/home/t/tboltz/project-ophoff/rna_whole_blood/cts_TWAS_latest/B_Cells_Memory_weights2//ZNF69-out.wgt.RDat	ZNF69	19	11998598	12025144	0.04561	rs3810313	1.96	rs7248526	1.25e-02	-6.05	0.209	138	20	enet	0.01605	7.42e-08	-0.78825	0.43055	NA	NA	NA	NA	NA
ZNF701-out.wgt.RDat	/u/home/t/tboltz/project-ophoff/rna_whole_blood/cts_TWAS_latest/B_Cells_Memory_weights2//ZNF701-out.wgt.RDat	ZNF701	19	53058711	53090427	0.16044	rs17835942	-3.38	rs12327640	3.04e-02	-8.32	0.927	127	5	lasso	0.09294	9.44e-39	0.38434	0.70073	NA	NA	NA	NA	NA
ZNF708-out.wgt.RDat	/u/home/t/tboltz/project-ophoff/rna_whole_blood/cts_TWAS_latest/B_Cells_Memory_weights2//ZNF708-out.wgt.RDat	ZNF708	19	21473963	21512227	0.15757	rs3764576	-1.95	rs1781867	8.33e-02	12.06	-0.200	130	7	lasso	0.17262	2.20e-73	-0.20846	0.83487	NA	NA	NA	NA	NA
ZNF714-out.wgt.RDat	/u/home/t/tboltz/project-ophoff/rna_whole_blood/cts_TWAS_latest/B_Cells_Memory_weights2//ZNF714-out.wgt.RDat	ZNF714	19	21264966	21308073	0.01485	rs2195453	1.70	rs8112216	1.34e-02	5.39	1.237	113	24	enet	0.01448	3.09e-07	0.65476	0.51262	NA	NA	NA	NA	NA
ZNF71-out.wgt.RDat	/u/home/t/tboltz/project-ophoff/rna_whole_blood/cts_TWAS_latest/B_Cells_Memory_weights2//ZNF71-out.wgt.RDat	ZNF71	19	57106633	57137849	0.01293	rs4801404	-2.82	rs10412218	1.46e-02	-5.30	-0.137	123	1	lasso	0.01282	1.39e-06	0.13700	0.89103	NA	NA	NA	NA	NA
ZNF737-out.wgt.RDat	/u/home/t/tboltz/project-ophoff/rna_whole_blood/cts_TWAS_latest/B_Cells_Memory_weights2//ZNF737-out.wgt.RDat	ZNF737	19	20718632	20748615	0.20906	rs836896	2.10	rs10413625	2.43e-02	7.54	-0.667	77	4	lasso	0.08499	1.86e-35	-0.30041	0.76387	NA	NA	NA	NA	NA
ZNF738-out.wgt.RDat	/u/home/t/tboltz/project-ophoff/rna_whole_blood/cts_TWAS_latest/B_Cells_Memory_weights2//ZNF738-out.wgt.RDat	ZNF738	19	21541733	21562104	0.13862	rs3764576	-1.95	rs4808279	9.27e-03	4.96	-0.334	138	27	enet	0.04421	5.89e-19	-0.10120	0.91939	NA	NA	NA	NA	NA
ZNF761-out.wgt.RDat	/u/home/t/tboltz/project-ophoff/rna_whole_blood/cts_TWAS_latest/B_Cells_Memory_weights2//ZNF761-out.wgt.RDat	ZNF761	19	53948255	53961515	0.01626	rs7251341	3.09	rs2708803	1.26e-02	-5.32	-1.287	83	4	lasso	0.00914	4.03e-05	1.17779	0.23888	NA	NA	NA	NA	NA
ZNF763-out.wgt.RDat	/u/home/t/tboltz/project-ophoff/rna_whole_blood/cts_TWAS_latest/B_Cells_Memory_weights2//ZNF763-out.wgt.RDat	ZNF763	19	12075853	12091432	0.03739	rs3810313	1.96	rs4081726	5.23e-02	-9.78	0.663	149	4	lasso	0.05168	6.20e-22	-0.76484	0.44437	NA	NA	NA	NA	NA
ZNF772-out.wgt.RDat	/u/home/t/tboltz/project-ophoff/rna_whole_blood/cts_TWAS_latest/B_Cells_Memory_weights2//ZNF772-out.wgt.RDat	ZNF772	19	57978032	57988938	0.09108	rs4801451	2.62	rs10405925	7.85e-02	-12.84	-0.369	216	4	lasso	0.12389	7.73e-52	0.93801	0.34824	NA	NA	NA	NA	NA
ZNF773-out.wgt.RDat	/u/home/t/tboltz/project-ophoff/rna_whole_blood/cts_TWAS_latest/B_Cells_Memory_weights2//ZNF773-out.wgt.RDat	ZNF773	19	58011284	58029772	0.03802	rs4801451	2.62	rs12980664	3.41e-02	-8.42	-0.495	217	5	lasso	0.03733	3.12e-16	0.49694	0.61923	NA	NA	NA	NA	NA
ZNF780A-out.wgt.RDat	/u/home/t/tboltz/project-ophoff/rna_whole_blood/cts_TWAS_latest/B_Cells_Memory_weights2//ZNF780A-out.wgt.RDat	ZNF780A	19	40575060	40596845	0.02808	rs3810389	2.93	rs337799	2.72e-02	6.98	-0.099	138	2	lasso	0.02741	2.55e-12	-0.06137	0.95106	NA	NA	NA	NA	NA
ZNF790-out.wgt.RDat	/u/home/t/tboltz/project-ophoff/rna_whole_blood/cts_TWAS_latest/B_Cells_Memory_weights2//ZNF790-out.wgt.RDat	ZNF790	19	37308331	37341689	0.03421	rs17707014	2.51	rs2385797	1.73e-02	5.87	-0.999	174	174	blup	0.01350	7.51e-07	-0.31220	0.75489	NA	NA	NA	NA	NA
ZNF793-out.wgt.RDat	/u/home/t/tboltz/project-ophoff/rna_whole_blood/cts_TWAS_latest/B_Cells_Memory_weights2//ZNF793-out.wgt.RDat	ZNF793	19	37997842	38039664	0.03951	rs11666245	2.39	rs2891699	5.61e-02	10.03	2.165	133	14	enet	0.05586	1.31e-23	2.20332	0.02757	0.000	0.976	0.000	0.001	0.023
ZNF805-out.wgt.RDat	/u/home/t/tboltz/project-ophoff/rna_whole_blood/cts_TWAS_latest/B_Cells_Memory_weights2//ZNF805-out.wgt.RDat	ZNF805	19	57752001	57774096	0.02665	rs4801404	-2.82	rs10418480	2.33e-02	6.63	2.063	200	4	lasso	0.01931	3.87e-09	2.08927	0.03668	0.000	0.982	0.000	0.001	0.017
ZNF814-out.wgt.RDat	/u/home/t/tboltz/project-ophoff/rna_whole_blood/cts_TWAS_latest/B_Cells_Memory_weights2//ZNF814-out.wgt.RDat	ZNF814	19	58360100	58400442	0.03274	rs3830	2.56	rs9749314	2.14e-02	-6.65	1.270	237	6	lasso	0.01889	5.68e-09	-1.24474	0.21323	NA	NA	NA	NA	NA
ZNF835-out.wgt.RDat	/u/home/t/tboltz/project-ophoff/rna_whole_blood/cts_TWAS_latest/B_Cells_Memory_weights2//ZNF835-out.wgt.RDat	ZNF835	19	57173349	57183151	0.04224	rs4801404	-2.82	rs4239476	2.38e-02	-7.16	0.010	125	11	enet	0.03978	3.35e-17	1.56078	0.11858	NA	NA	NA	NA	NA
ZNF83-out.wgt.RDat	/u/home/t/tboltz/project-ophoff/rna_whole_blood/cts_TWAS_latest/B_Cells_Memory_weights2//ZNF83-out.wgt.RDat	ZNF83	19	53097314	53193749	0.17996	rs17835942	-3.38	rs10401904	1.01e-01	-13.27	-2.094	144	30	enet	0.13068	9.08e-55	2.24500	0.02477	0.000	0.979	0.000	0.003	0.018
ZNF85-out.wgt.RDat	/u/home/t/tboltz/project-ophoff/rna_whole_blood/cts_TWAS_latest/B_Cells_Memory_weights2//ZNF85-out.wgt.RDat	ZNF85	19	21106029	21133503	0.03456	rs2195453	1.70	rs8106633	1.64e-02	5.59	-0.134	99	99	blup	0.01559	1.13e-07	-0.18650	0.85205	NA	NA	NA	NA	NA
ZNF875-out.wgt.RDat	/u/home/t/tboltz/project-ophoff/rna_whole_blood/cts_TWAS_latest/B_Cells_Memory_weights2//ZNF875-out.wgt.RDat	ZNF875	19	37803740	37860267	0.05929	rs11666245	2.39	rs12462708	4.35e-02	-8.82	-1.570	155	7	enet	0.03971	3.57e-17	1.46493	0.14294	NA	NA	NA	NA	NA
ZNF888-out.wgt.RDat	/u/home/t/tboltz/project-ophoff/rna_whole_blood/cts_TWAS_latest/B_Cells_Memory_weights2//ZNF888-out.wgt.RDat	ZNF888	19	53407671	53426734	0.02407	NA	NA	NA	NA	NA	NA	105	0	lasso	0.01690	3.44e-08	NA	NA	NA	NA	NA	NA	NA
ZNF8-out.wgt.RDat	/u/home/t/tboltz/project-ophoff/rna_whole_blood/cts_TWAS_latest/B_Cells_Memory_weights2//ZNF8-out.wgt.RDat	ZNF8	19	58790322	58814157	0.05115	rs11670871	-2.87	rs11666156	3.22e-02	7.76	0.807	138	8	lasso	0.03325	1.28e-14	0.98637	0.32395	NA	NA	NA	NA	NA
ZNF90-out.wgt.RDat	/u/home/t/tboltz/project-ophoff/rna_whole_blood/cts_TWAS_latest/B_Cells_Memory_weights2//ZNF90-out.wgt.RDat	ZNF90	19	20188804	20237885	0.02763	rs10416706	3.00	rs11085307	2.23e-02	6.54	0.766	105	105	blup	0.02431	4.23e-11	2.11107	0.03477	0.000	0.996	0.000	0.001	0.003
ZNF91-out.wgt.RDat	/u/home/t/tboltz/project-ophoff/rna_whole_blood/cts_TWAS_latest/B_Cells_Memory_weights2//ZNF91-out.wgt.RDat	ZNF91	19	23487794	23578273	0.06974	rs4932735	2.45	rs8101097	8.45e-02	12.17	0.915	60	9	lasso	0.10426	1.73e-43	0.66932	0.50329	NA	NA	NA	NA	NA
ZSCAN18-out.wgt.RDat	/u/home/t/tboltz/project-ophoff/rna_whole_blood/cts_TWAS_latest/B_Cells_Memory_weights2//ZSCAN18-out.wgt.RDat	ZSCAN18	19	58595206	58629794	0.05618	rs3830	2.96	rs2052735	2.56e-02	-7.03	1.066	204	204	blup	0.03215	3.47e-14	-1.12481	0.26067	NA	NA	NA	NA	NA
PANEL	FILE	ID	CHR	P0	P1	HSQ	BEST.GWAS.ID	BEST.GWAS.Z	EQTL.ID	EQTL.R2	EQTL.Z	EQTL.GWAS.Z	NSNP	NWGT	MODEL	MODELCV.R2	MODELCV.PV	TWAS.Z	TWAS.P	COLOC.PP0	COLOC.PP1	COLOC.PP2	COLOC.PP3	COLOC.PP4
A3GALT2-out.wgt.RDat	/u/home/t/tboltz/project-ophoff/rna_whole_blood/cts_TWAS_latest/B_Cells_Memory_weights2//A3GALT2-out.wgt.RDat	A3GALT2	1	3.38e+07	3.38e+07	0.02425	rs12408037	3.59	rs12751707	0.007715	-4.91	-0.946	87	18	enet	0.01892	5.52e-09	1.17356	2.41e-01	NA	NA	NA	NA	NA
ABCD3-out.wgt.RDat	/u/home/t/tboltz/project-ophoff/rna_whole_blood/cts_TWAS_latest/B_Cells_Memory_weights2//ABCD3-out.wgt.RDat	ABCD3	1	9.49e+07	9.50e+07	0.03297	rs12410905	2.35	rs4148056	0.031888	7.57	-1.761	201	9	enet	0.02575	1.14e-11	-1.93950	5.24e-02	NA	NA	NA	NA	NA
ACADM-out.wgt.RDat	/u/home/t/tboltz/project-ophoff/rna_whole_blood/cts_TWAS_latest/B_Cells_Memory_weights2//ACADM-out.wgt.RDat	ACADM	1	7.62e+07	7.63e+07	0.03602	rs10493583	-2.41	rs1146603	0.013319	-6.08	-0.430	276	8	lasso	0.03162	5.59e-14	0.38081	7.03e-01	NA	NA	NA	NA	NA
ACP6-out.wgt.RDat	/u/home/t/tboltz/project-ophoff/rna_whole_blood/cts_TWAS_latest/B_Cells_Memory_weights2//ACP6-out.wgt.RDat	ACP6	1	1.47e+08	1.47e+08	0.14186	rs12119079	3.10	rs12119079	0.057341	-10.10	3.100	207	17	enet	0.06648	6.84e-28	-2.83314	4.61e-03	0.000	0.801	0.000	0.001	0.199
ADAM15-out.wgt.RDat	/u/home/t/tboltz/project-ophoff/rna_whole_blood/cts_TWAS_latest/B_Cells_Memory_weights2//ADAM15-out.wgt.RDat	ADAM15	1	1.55e+08	1.55e+08	0.10058	rs2229857	-2.79	rs35902694	0.042467	9.29	-0.596	112	4	lasso	0.07369	8.01e-31	-0.43249	6.65e-01	NA	NA	NA	NA	NA
ADIPOR1-out.wgt.RDat	/u/home/t/tboltz/project-ophoff/rna_whole_blood/cts_TWAS_latest/B_Cells_Memory_weights2//ADIPOR1-out.wgt.RDat	ADIPOR1	1	2.03e+08	2.03e+08	0.03787	rs12048231	2.32	rs2275737	0.026660	-7.53	-0.990	146	8	lasso	0.03457	3.84e-15	0.74397	4.57e-01	NA	NA	NA	NA	NA
ADORA1-out.wgt.RDat	/u/home/t/tboltz/project-ophoff/rna_whole_blood/cts_TWAS_latest/B_Cells_Memory_weights2//ADORA1-out.wgt.RDat	ADORA1	1	2.03e+08	2.03e+08	0.05308	NA	NA	NA	NA	NA	NA	150	0	lasso	0.02898	6.11e-13	NA	NA	NA	NA	NA	NA	NA
ADSS2-out.wgt.RDat	/u/home/t/tboltz/project-ophoff/rna_whole_blood/cts_TWAS_latest/B_Cells_Memory_weights2//ADSS2-out.wgt.RDat	ADSS2	1	2.45e+08	2.45e+08	0.04308	rs4658627	-2.49	rs6659174	0.024780	-6.81	1.427	120	20	enet	0.03882	8.05e-17	-1.20852	2.27e-01	NA	NA	NA	NA	NA
AGL-out.wgt.RDat	/u/home/t/tboltz/project-ophoff/rna_whole_blood/cts_TWAS_latest/B_Cells_Memory_weights2//AGL-out.wgt.RDat	AGL	1	1.00e+08	1.00e+08	0.01713	rs12035706	-2.74	rs492032	0.008958	-4.49	0.279	223	16	enet	0.00977	2.25e-05	-0.02245	9.82e-01	NA	NA	NA	NA	NA
AHCTF1-out.wgt.RDat	/u/home/t/tboltz/project-ophoff/rna_whole_blood/cts_TWAS_latest/B_Cells_Memory_weights2//AHCTF1-out.wgt.RDat	AHCTF1	1	2.47e+08	2.47e+08	0.04569	rs7514190	-2.83	rs12066507	0.004330	-4.10	-0.728	169	35	enet	0.03186	4.49e-14	0.31663	7.52e-01	NA	NA	NA	NA	NA
AK5-out.wgt.RDat	/u/home/t/tboltz/project-ophoff/rna_whole_blood/cts_TWAS_latest/B_Cells_Memory_weights2//AK5-out.wgt.RDat	AK5	1	7.77e+07	7.80e+07	0.07986	rs9728416	-3.20	rs6658302	0.023395	6.68	0.006	172	26	enet	0.03566	1.43e-15	0.62988	5.29e-01	NA	NA	NA	NA	NA
ALPL-out.wgt.RDat	/u/home/t/tboltz/project-ophoff/rna_whole_blood/cts_TWAS_latest/B_Cells_Memory_weights2//ALPL-out.wgt.RDat	ALPL	1	2.18e+07	2.19e+07	0.01690	rs829391	-2.17	rs885813	0.010533	4.77	1.986	127	5	lasso	0.00956	2.74e-05	1.87437	6.09e-02	NA	NA	NA	NA	NA
AMIGO1-out.wgt.RDat	/u/home/t/tboltz/project-ophoff/rna_whole_blood/cts_TWAS_latest/B_Cells_Memory_weights2//AMIGO1-out.wgt.RDat	AMIGO1	1	1.10e+08	1.10e+08	0.02338	rs4970751	2.77	rs2301230	0.016782	5.81	0.511	118	4	lasso	0.01484	2.23e-07	0.56888	5.69e-01	NA	NA	NA	NA	NA
ANKRD35-out.wgt.RDat	/u/home/t/tboltz/project-ophoff/rna_whole_blood/cts_TWAS_latest/B_Cells_Memory_weights2//ANKRD35-out.wgt.RDat	ANKRD35	1	1.46e+08	1.46e+08	0.15518	NA	NA	NA	NA	NA	NA	19	0	lasso	0.09026	1.22e-37	NA	NA	NA	NA	NA	NA	NA
ARHGEF19-out.wgt.RDat	/u/home/t/tboltz/project-ophoff/rna_whole_blood/cts_TWAS_latest/B_Cells_Memory_weights2//ARHGEF19-out.wgt.RDat	ARHGEF19	1	1.65e+07	1.65e+07	0.05563	rs10927875	-2.34	rs12740413	0.007378	5.70	-0.568	182	30	enet	0.02813	1.33e-12	-0.33865	7.35e-01	NA	NA	NA	NA	NA
ARNT-out.wgt.RDat	/u/home/t/tboltz/project-ophoff/rna_whole_blood/cts_TWAS_latest/B_Cells_Memory_weights2//ARNT-out.wgt.RDat	ARNT	1	1.51e+08	1.51e+08	0.03087	rs10888409	2.17	rs12125650	0.011609	4.99	1.276	113	113	blup	0.01795	1.32e-08	0.30332	7.62e-01	NA	NA	NA	NA	NA
ARPC5-out.wgt.RDat	/u/home/t/tboltz/project-ophoff/rna_whole_blood/cts_TWAS_latest/B_Cells_Memory_weights2//ARPC5-out.wgt.RDat	ARPC5	1	1.84e+08	1.84e+08	0.26683	rs602182	3.15	rs2254972	0.274216	21.84	-0.138	199	6	lasso	0.29500	1.47e-133	-0.29439	7.68e-01	NA	NA	NA	NA	NA
ATAD3B-out.wgt.RDat	/u/home/t/tboltz/project-ophoff/rna_whole_blood/cts_TWAS_latest/B_Cells_Memory_weights2//ATAD3B-out.wgt.RDat	ATAD3B	1	1.41e+06	1.43e+06	0.10334	NA	NA	NA	NA	NA	NA	47	0	enet	0.02964	3.39e-13	NA	NA	NA	NA	NA	NA	NA
ATF6-out.wgt.RDat	/u/home/t/tboltz/project-ophoff/rna_whole_blood/cts_TWAS_latest/B_Cells_Memory_weights2//ATF6-out.wgt.RDat	ATF6	1	1.62e+08	1.62e+08	0.04885	rs12087774	-3.07	rs1394070	0.027171	-7.08	1.498	307	3	lasso	0.03192	4.29e-14	-1.74161	8.16e-02	NA	NA	NA	NA	NA
ATP1B1-out.wgt.RDat	/u/home/t/tboltz/project-ophoff/rna_whole_blood/cts_TWAS_latest/B_Cells_Memory_weights2//ATP1B1-out.wgt.RDat	ATP1B1	1	1.69e+08	1.69e+08	0.04782	rs10494476	2.13	rs10919071	0.023951	6.70	-1.049	258	14	enet	0.03854	1.04e-16	-0.81137	4.17e-01	NA	NA	NA	NA	NA
ATP2B4-out.wgt.RDat	/u/home/t/tboltz/project-ophoff/rna_whole_blood/cts_TWAS_latest/B_Cells_Memory_weights2//ATP2B4-out.wgt.RDat	ATP2B4	1	2.04e+08	2.04e+08	0.01452	rs6686206	-2.38	rs4951130	0.000491	-3.88	0.629	131	16	enet	0.00507	1.77e-03	-0.78358	4.33e-01	NA	NA	NA	NA	NA
ATP6V0B-out.wgt.RDat	/u/home/t/tboltz/project-ophoff/rna_whole_blood/cts_TWAS_latest/B_Cells_Memory_weights2//ATP6V0B-out.wgt.RDat	ATP6V0B	1	4.44e+07	4.44e+07	0.01516	rs16831527	2.19	rs2486008	0.016470	5.43	-1.307	133	2	lasso	0.01569	1.03e-07	-0.79168	4.29e-01	NA	NA	NA	NA	NA
ATP8B2-out.wgt.RDat	/u/home/t/tboltz/project-ophoff/rna_whole_blood/cts_TWAS_latest/B_Cells_Memory_weights2//ATP8B2-out.wgt.RDat	ATP8B2	1	1.54e+08	1.54e+08	0.02094	rs12403956	3.89	rs11586379	0.011913	5.43	-0.538	119	3	enet	0.01530	1.47e-07	-1.43858	1.50e-01	NA	NA	NA	NA	NA
B3GALNT2-out.wgt.RDat	/u/home/t/tboltz/project-ophoff/rna_whole_blood/cts_TWAS_latest/B_Cells_Memory_weights2//B3GALNT2-out.wgt.RDat	B3GALNT2	1	2.36e+08	2.36e+08	0.09479	rs11800419	-2.19	rs704716	0.170600	-17.23	-0.837	78	5	lasso	0.16963	5.03e-72	0.79404	4.27e-01	NA	NA	NA	NA	NA
B3GALT6-out.wgt.RDat	/u/home/t/tboltz/project-ophoff/rna_whole_blood/cts_TWAS_latest/B_Cells_Memory_weights2//B3GALT6-out.wgt.RDat	B3GALT6	1	1.17e+06	1.17e+06	0.03108	NA	NA	NA	NA	NA	NA	32	0	lasso	0.04323	1.44e-18	NA	NA	NA	NA	NA	NA	NA
BATF3-out.wgt.RDat	/u/home/t/tboltz/project-ophoff/rna_whole_blood/cts_TWAS_latest/B_Cells_Memory_weights2//BATF3-out.wgt.RDat	BATF3	1	2.13e+08	2.13e+08	0.01969	rs3767862	2.31	rs11800642	0.006992	-4.46	0.319	183	183	blup	0.00444	3.19e-03	-0.21002	8.34e-01	NA	NA	NA	NA	NA
BNIPL-out.wgt.RDat	/u/home/t/tboltz/project-ophoff/rna_whole_blood/cts_TWAS_latest/B_Cells_Memory_weights2//BNIPL-out.wgt.RDat	BNIPL	1	1.51e+08	1.51e+08	0.01148	rs10888409	2.17	rs7532312	0.006720	4.18	-0.491	132	1	lasso	0.00178	4.35e-02	-0.49100	6.23e-01	NA	NA	NA	NA	NA
BTG2-out.wgt.RDat	/u/home/t/tboltz/project-ophoff/rna_whole_blood/cts_TWAS_latest/B_Cells_Memory_weights2//BTG2-out.wgt.RDat	BTG2	1	2.03e+08	2.03e+08	0.05498	rs12048231	2.32	rs4543864	0.051339	-9.53	0.799	133	1	lasso	0.05071	1.51e-21	-0.79900	4.24e-01	NA	NA	NA	NA	NA
C1orf105-out.wgt.RDat	/u/home/t/tboltz/project-ophoff/rna_whole_blood/cts_TWAS_latest/B_Cells_Memory_weights2//C1orf105-out.wgt.RDat	C1orf105	1	1.72e+08	1.72e+08	0.02716	rs12119745	1.96	rs2901656	0.010463	-5.67	-0.097	164	3	lasso	0.00929	3.49e-05	0.30690	7.59e-01	NA	NA	NA	NA	NA
C1orf109-out.wgt.RDat	/u/home/t/tboltz/project-ophoff/rna_whole_blood/cts_TWAS_latest/B_Cells_Memory_weights2//C1orf109-out.wgt.RDat	C1orf109	1	3.81e+07	3.82e+07	0.04486	rs4074961	-3.13	rs3762352	0.042618	8.90	0.770	137	2	lasso	0.04116	9.54e-18	0.76994	4.41e-01	NA	NA	NA	NA	NA
C1orf112-out.wgt.RDat	/u/home/t/tboltz/project-ophoff/rna_whole_blood/cts_TWAS_latest/B_Cells_Memory_weights2//C1orf112-out.wgt.RDat	C1orf112	1	1.70e+08	1.70e+08	0.02281	rs10919325	-2.62	rs11577641	0.006170	4.87	0.565	352	13	enet	0.01527	1.50e-07	0.74416	4.57e-01	NA	NA	NA	NA	NA
C1orf115-out.wgt.RDat	/u/home/t/tboltz/project-ophoff/rna_whole_blood/cts_TWAS_latest/B_Cells_Memory_weights2//C1orf115-out.wgt.RDat	C1orf115	1	2.21e+08	2.21e+08	0.14483	rs903319	-3.19	rs437078	0.064684	10.68	1.090	164	22	enet	0.09753	1.15e-40	-0.20643	8.36e-01	NA	NA	NA	NA	NA
C1orf87-out.wgt.RDat	/u/home/t/tboltz/project-ophoff/rna_whole_blood/cts_TWAS_latest/B_Cells_Memory_weights2//C1orf87-out.wgt.RDat	C1orf87	1	6.05e+07	6.05e+07	0.02378	rs11207587	1.33	rs1381888	0.018096	-5.72	0.845	164	4	lasso	0.01510	1.75e-07	-0.70220	4.83e-01	NA	NA	NA	NA	NA
C1QA-out.wgt.RDat	/u/home/t/tboltz/project-ophoff/rna_whole_blood/cts_TWAS_latest/B_Cells_Memory_weights2//C1QA-out.wgt.RDat	C1QA	1	2.30e+07	2.30e+07	0.15432	rs2869511	2.57	rs10917268	0.092379	-12.71	1.511	144	7	lasso	0.12156	7.74e-51	-1.49295	1.35e-01	NA	NA	NA	NA	NA
C4BPA-out.wgt.RDat	/u/home/t/tboltz/project-ophoff/rna_whole_blood/cts_TWAS_latest/B_Cells_Memory_weights2//C4BPA-out.wgt.RDat	C4BPA	1	2.07e+08	2.07e+08	0.39931	rs2039544	-2.31	rs11120211	0.345549	-24.47	0.820	194	4	lasso	0.34456	6.07e-161	-0.80625	4.20e-01	NA	NA	NA	NA	NA
CA6-out.wgt.RDat	/u/home/t/tboltz/project-ophoff/rna_whole_blood/cts_TWAS_latest/B_Cells_Memory_weights2//CA6-out.wgt.RDat	CA6	1	9.01e+06	9.04e+06	0.03709	rs11121271	-3.29	rs9434652	0.008630	5.30	-1.472	96	14	enet	0.01753	1.95e-08	-2.04667	4.07e-02	0.017	0.859	0.000	0.001	0.123
CAPN2-out.wgt.RDat	/u/home/t/tboltz/project-ophoff/rna_whole_blood/cts_TWAS_latest/B_Cells_Memory_weights2//CAPN2-out.wgt.RDat	CAPN2	1	2.24e+08	2.24e+08	0.04496	rs12132899	-4.21	rs11261292	0.014835	-5.21	-0.146	142	3	lasso	0.02048	1.34e-09	-1.07152	2.84e-01	NA	NA	NA	NA	NA
CAPZB-out.wgt.RDat	/u/home/t/tboltz/project-ophoff/rna_whole_blood/cts_TWAS_latest/B_Cells_Memory_weights2//CAPZB-out.wgt.RDat	CAPZB	1	1.97e+07	1.98e+07	0.01815	rs3935570	-2.47	rs4912072	0.009068	-4.70	0.221	260	260	blup	0.00551	1.16e-03	0.26179	7.93e-01	NA	NA	NA	NA	NA
CASP9-out.wgt.RDat	/u/home/t/tboltz/project-ophoff/rna_whole_blood/cts_TWAS_latest/B_Cells_Memory_weights2//CASP9-out.wgt.RDat	CASP9	1	1.58e+07	1.59e+07	0.02919	rs10927875	-2.34	rs2236215	0.018472	-6.47	1.854	260	260	blup	0.02688	4.10e-12	-2.31400	2.07e-02	0.000	0.991	0.000	0.001	0.008
CCDC163-out.wgt.RDat	/u/home/t/tboltz/project-ophoff/rna_whole_blood/cts_TWAS_latest/B_Cells_Memory_weights2//CCDC163-out.wgt.RDat	CCDC163	1	4.60e+07	4.60e+07	0.10118	rs3014237	-1.82	rs4660864	0.158705	16.72	-1.355	140	5	lasso	0.15609	6.10e-66	-1.34600	1.78e-01	NA	NA	NA	NA	NA
CCDC24-out.wgt.RDat	/u/home/t/tboltz/project-ophoff/rna_whole_blood/cts_TWAS_latest/B_Cells_Memory_weights2//CCDC24-out.wgt.RDat	CCDC24	1	4.45e+07	4.45e+07	0.02540	rs2486005	2.15	rs7161	0.023616	7.42	1.019	132	2	lasso	0.02761	2.12e-12	0.62877	5.30e-01	NA	NA	NA	NA	NA
CCDC30-out.wgt.RDat	/u/home/t/tboltz/project-ophoff/rna_whole_blood/cts_TWAS_latest/B_Cells_Memory_weights2//CCDC30-out.wgt.RDat	CCDC30	1	4.29e+07	4.31e+07	0.01677	rs2071499	-2.57	rs7529295	0.006786	-5.37	-1.046	211	211	blup	0.01291	1.29e-06	-0.50563	6.13e-01	NA	NA	NA	NA	NA
CCSAP-out.wgt.RDat	/u/home/t/tboltz/project-ophoff/rna_whole_blood/cts_TWAS_latest/B_Cells_Memory_weights2//CCSAP-out.wgt.RDat	CCSAP	1	2.29e+08	2.29e+08	0.19076	rs9660826	-3.51	rs237802	0.267399	21.57	1.653	146	3	lasso	0.26668	9.28e-119	1.62436	1.04e-01	NA	NA	NA	NA	NA
CCT3-out.wgt.RDat	/u/home/t/tboltz/project-ophoff/rna_whole_blood/cts_TWAS_latest/B_Cells_Memory_weights2//CCT3-out.wgt.RDat	CCT3	1	1.56e+08	1.56e+08	0.04756	rs2764406	-2.38	rs3806408	0.048903	-9.50	2.138	177	10	lasso	0.04736	3.26e-20	-2.13755	3.26e-02	0.000	0.980	0.000	0.001	0.019
CD101-out.wgt.RDat	/u/home/t/tboltz/project-ophoff/rna_whole_blood/cts_TWAS_latest/B_Cells_Memory_weights2//CD101-out.wgt.RDat	CD101	1	1.18e+08	1.18e+08	0.12123	rs10923228	2.04	rs1289671	0.015949	-6.37	-0.436	115	41	enet	0.05660	6.63e-24	0.42382	6.72e-01	NA	NA	NA	NA	NA
CD1E-out.wgt.RDat	/u/home/t/tboltz/project-ophoff/rna_whole_blood/cts_TWAS_latest/B_Cells_Memory_weights2//CD1E-out.wgt.RDat	CD1E	1	1.58e+08	1.58e+08	0.02970	rs7552600	2.67	rs2188108	0.006997	-4.30	0.805	191	19	enet	0.01194	3.10e-06	-0.08777	9.30e-01	NA	NA	NA	NA	NA
CD52-out.wgt.RDat	/u/home/t/tboltz/project-ophoff/rna_whole_blood/cts_TWAS_latest/B_Cells_Memory_weights2//CD52-out.wgt.RDat	CD52	1	2.66e+07	2.66e+07	0.08478	rs11247860	-2.95	rs3795684	0.077763	-11.67	0.048	170	5	lasso	0.09597	5.17e-40	-0.89821	3.69e-01	NA	NA	NA	NA	NA
CD55-out.wgt.RDat	/u/home/t/tboltz/project-ophoff/rna_whole_blood/cts_TWAS_latest/B_Cells_Memory_weights2//CD55-out.wgt.RDat	CD55	1	2.07e+08	2.08e+08	0.20236	rs2039544	-2.31	rs971318	0.464604	-28.42	1.187	191	34	enet	0.46856	1.05e-239	-1.22727	2.20e-01	NA	NA	NA	NA	NA
CD58-out.wgt.RDat	/u/home/t/tboltz/project-ophoff/rna_whole_blood/cts_TWAS_latest/B_Cells_Memory_weights2//CD58-out.wgt.RDat	CD58	1	1.17e+08	1.17e+08	0.02063	rs12089467	2.85	rs2300747	0.013682	5.33	-0.022	150	4	lasso	0.01347	7.73e-07	0.04160	9.67e-01	NA	NA	NA	NA	NA
CD84-out.wgt.RDat	/u/home/t/tboltz/project-ophoff/rna_whole_blood/cts_TWAS_latest/B_Cells_Memory_weights2//CD84-out.wgt.RDat	CD84	1	1.61e+08	1.61e+08	0.03828	rs1503859	1.87	rs10908787	0.062055	10.42	0.904	109	5	lasso	0.06412	6.21e-27	0.75376	4.51e-01	NA	NA	NA	NA	NA
CDA-out.wgt.RDat	/u/home/t/tboltz/project-ophoff/rna_whole_blood/cts_TWAS_latest/B_Cells_Memory_weights2//CDA-out.wgt.RDat	CDA	1	2.09e+07	2.09e+07	0.11052	rs2157508	-2.67	rs4655226	0.158714	16.62	1.167	144	4	lasso	0.18270	5.39e-78	0.69457	4.87e-01	NA	NA	NA	NA	NA
CDC14A-out.wgt.RDat	/u/home/t/tboltz/project-ophoff/rna_whole_blood/cts_TWAS_latest/B_Cells_Memory_weights2//CDC14A-out.wgt.RDat	CDC14A	1	1.01e+08	1.01e+08	0.10884	rs12035706	-2.74	rs2030048	0.042016	-8.70	0.972	231	14	enet	0.06845	1.09e-28	-0.93120	3.52e-01	NA	NA	NA	NA	NA
CDC42-out.wgt.RDat	/u/home/t/tboltz/project-ophoff/rna_whole_blood/cts_TWAS_latest/B_Cells_Memory_weights2//CDC42-out.wgt.RDat	CDC42	1	2.24e+07	2.24e+07	0.06684	rs829391	-2.17	rs3117048	0.066888	10.82	-1.809	173	5	lasso	0.07124	8.04e-30	-1.77410	7.60e-02	NA	NA	NA	NA	NA
CDC7-out.wgt.RDat	/u/home/t/tboltz/project-ophoff/rna_whole_blood/cts_TWAS_latest/B_Cells_Memory_weights2//CDC7-out.wgt.RDat	CDC7	1	9.20e+07	9.20e+07	0.02195	rs10874743	-3.19	rs745731	0.008752	4.84	-1.966	213	13	lasso	0.01477	2.36e-07	-1.28596	1.98e-01	NA	NA	NA	NA	NA
CEP104-out.wgt.RDat	/u/home/t/tboltz/project-ophoff/rna_whole_blood/cts_TWAS_latest/B_Cells_Memory_weights2//CEP104-out.wgt.RDat	CEP104	1	3.73e+06	3.77e+06	0.03338	NA	NA	NA	NA	NA	NA	66	0	lasso	0.02394	5.87e-11	NA	NA	NA	NA	NA	NA	NA
CEP170-out.wgt.RDat	/u/home/t/tboltz/project-ophoff/rna_whole_blood/cts_TWAS_latest/B_Cells_Memory_weights2//CEP170-out.wgt.RDat	CEP170	1	2.43e+08	2.43e+08	0.02219	rs7531823	2.24	rs12077185	0.000266	-3.31	-1.236	143	143	blup	0.00640	5.08e-04	0.84419	3.99e-01	NA	NA	NA	NA	NA
CEP85-out.wgt.RDat	/u/home/t/tboltz/project-ophoff/rna_whole_blood/cts_TWAS_latest/B_Cells_Memory_weights2//CEP85-out.wgt.RDat	CEP85	1	2.66e+07	2.66e+07	0.01311	rs11247860	-2.95	rs17163674	0.001508	4.49	-2.918	175	6	enet	0.00599	7.41e-04	-2.31569	2.06e-02	0.464	0.513	0.000	0.000	0.022
CEPT1-out.wgt.RDat	/u/home/t/tboltz/project-ophoff/rna_whole_blood/cts_TWAS_latest/B_Cells_Memory_weights2//CEPT1-out.wgt.RDat	CEPT1	1	1.12e+08	1.12e+08	0.02435	rs1324889	1.99	rs1144601	0.010058	5.28	1.337	233	5	lasso	0.01012	1.64e-05	0.91439	3.61e-01	NA	NA	NA	NA	NA
CERS2-out.wgt.RDat	/u/home/t/tboltz/project-ophoff/rna_whole_blood/cts_TWAS_latest/B_Cells_Memory_weights2//CERS2-out.wgt.RDat	CERS2	1	1.51e+08	1.51e+08	0.03117	rs10888409	2.17	rs10399947	0.086081	12.41	1.701	127	8	lasso	0.08531	1.37e-35	1.69248	9.06e-02	NA	NA	NA	NA	NA
CHI3L1-out.wgt.RDat	/u/home/t/tboltz/project-ophoff/rna_whole_blood/cts_TWAS_latest/B_Cells_Memory_weights2//CHI3L1-out.wgt.RDat	CHI3L1	1	2.03e+08	2.03e+08	0.51802	rs12048231	2.32	rs946261	0.268209	-21.59	-0.743	140	44	enet	0.29352	8.98e-133	0.66204	5.08e-01	NA	NA	NA	NA	NA
CHI3L2-out.wgt.RDat	/u/home/t/tboltz/project-ophoff/rna_whole_blood/cts_TWAS_latest/B_Cells_Memory_weights2//CHI3L2-out.wgt.RDat	CHI3L2	1	1.12e+08	1.12e+08	0.36240	rs1324889	1.99	rs11556868	0.169355	17.14	0.848	225	32	enet	0.19999	4.90e-86	0.65233	5.14e-01	NA	NA	NA	NA	NA
CLCN6-out.wgt.RDat	/u/home/t/tboltz/project-ophoff/rna_whole_blood/cts_TWAS_latest/B_Cells_Memory_weights2//CLCN6-out.wgt.RDat	CLCN6	1	1.19e+07	1.19e+07	0.02227	rs2745291	2.05	rs7537765	0.009851	5.01	0.753	137	137	blup	0.01213	2.61e-06	1.44567	1.48e-01	NA	NA	NA	NA	NA
CLIC4-out.wgt.RDat	/u/home/t/tboltz/project-ophoff/rna_whole_blood/cts_TWAS_latest/B_Cells_Memory_weights2//CLIC4-out.wgt.RDat	CLIC4	1	2.51e+07	2.52e+07	0.02714	rs10489439	2.05	rs4601530	0.015837	6.02	-0.518	142	142	blup	0.02673	4.71e-12	-0.80979	4.18e-01	NA	NA	NA	NA	NA
CMPK1-out.wgt.RDat	/u/home/t/tboltz/project-ophoff/rna_whole_blood/cts_TWAS_latest/B_Cells_Memory_weights2//CMPK1-out.wgt.RDat	CMPK1	1	4.78e+07	4.78e+07	0.02383	rs7525331	2.21	rs7528075	0.007220	-4.81	1.642	159	159	blup	0.00621	6.06e-04	-1.98831	4.68e-02	0.273	0.723	0.000	0.000	0.004
CNIH4-out.wgt.RDat	/u/home/t/tboltz/project-ophoff/rna_whole_blood/cts_TWAS_latest/B_Cells_Memory_weights2//CNIH4-out.wgt.RDat	CNIH4	1	2.25e+08	2.25e+08	0.10514	rs16842321	-3.58	rs4654037	0.087937	-12.51	-0.942	180	6	enet	0.08931	3.03e-37	0.84241	4.00e-01	NA	NA	NA	NA	NA
CNR2-out.wgt.RDat	/u/home/t/tboltz/project-ophoff/rna_whole_blood/cts_TWAS_latest/B_Cells_Memory_weights2//CNR2-out.wgt.RDat	CNR2	1	2.42e+07	2.42e+07	0.10770	rs6677615	3.17	rs34902309	0.160391	-16.86	0.849	94	5	lasso	0.16367	2.46e-69	-0.88085	3.78e-01	NA	NA	NA	NA	NA
COA6-out.wgt.RDat	/u/home/t/tboltz/project-ophoff/rna_whole_blood/cts_TWAS_latest/B_Cells_Memory_weights2//COA6-out.wgt.RDat	COA6	1	2.35e+08	2.35e+08	0.05293	rs12071518	2.08	rs7524822	0.042597	-8.84	1.311	154	4	enet	0.04725	3.63e-20	-0.94487	3.45e-01	NA	NA	NA	NA	NA
COLGALT2-out.wgt.RDat	/u/home/t/tboltz/project-ophoff/rna_whole_blood/cts_TWAS_latest/B_Cells_Memory_weights2//COLGALT2-out.wgt.RDat	COLGALT2	1	1.84e+08	1.84e+08	0.16491	rs10047215	2.49	rs6698088	0.049496	9.79	0.607	208	69	enet	0.07240	2.71e-30	0.39338	6.94e-01	NA	NA	NA	NA	NA
COQ8A-out.wgt.RDat	/u/home/t/tboltz/project-ophoff/rna_whole_blood/cts_TWAS_latest/B_Cells_Memory_weights2//COQ8A-out.wgt.RDat	COQ8A	1	2.27e+08	2.27e+08	0.12520	rs6759	-2.59	rs1513609	0.033678	9.03	0.086	183	28	enet	0.09396	3.56e-39	2.11552	3.44e-02	0.000	0.997	0.000	0.001	0.002
COX20-out.wgt.RDat	/u/home/t/tboltz/project-ophoff/rna_whole_blood/cts_TWAS_latest/B_Cells_Memory_weights2//COX20-out.wgt.RDat	COX20	1	2.45e+08	2.45e+08	0.05126	rs4658627	-2.49	rs10927330	0.027121	7.37	0.563	106	4	lasso	0.02659	5.34e-12	0.53294	5.94e-01	NA	NA	NA	NA	NA
CR1L-out.wgt.RDat	/u/home/t/tboltz/project-ophoff/rna_whole_blood/cts_TWAS_latest/B_Cells_Memory_weights2//CR1L-out.wgt.RDat	CR1L	1	2.08e+08	2.08e+08	0.03453	rs2039544	-2.31	rs3737002	0.001588	4.35	-0.429	218	218	blup	0.01934	3.78e-09	-0.87980	3.79e-01	NA	NA	NA	NA	NA
CR1-out.wgt.RDat	/u/home/t/tboltz/project-ophoff/rna_whole_blood/cts_TWAS_latest/B_Cells_Memory_weights2//CR1-out.wgt.RDat	CR1	1	2.08e+08	2.08e+08	0.18680	rs2039544	-2.31	rs6701713	0.069699	11.33	1.198	215	43	enet	0.09800	7.31e-41	0.95817	3.38e-01	NA	NA	NA	NA	NA
CROCC-out.wgt.RDat	/u/home/t/tboltz/project-ophoff/rna_whole_blood/cts_TWAS_latest/B_Cells_Memory_weights2//CROCC-out.wgt.RDat	CROCC	1	1.71e+07	1.73e+07	0.03556	rs1204868	2.91	rs2871776	0.015376	5.83	-0.795	132	16	enet	0.01405	4.55e-07	-0.45487	6.49e-01	NA	NA	NA	NA	NA
CRYZ-out.wgt.RDat	/u/home/t/tboltz/project-ophoff/rna_whole_blood/cts_TWAS_latest/B_Cells_Memory_weights2//CRYZ-out.wgt.RDat	CRYZ	1	7.52e+07	7.52e+07	0.50035	rs6693806	-2.25	rs1409785	0.243130	20.53	0.804	120	47	enet	0.35589	1.69e-167	0.64897	5.16e-01	NA	NA	NA	NA	NA
CSF3R-out.wgt.RDat	/u/home/t/tboltz/project-ophoff/rna_whole_blood/cts_TWAS_latest/B_Cells_Memory_weights2//CSF3R-out.wgt.RDat	CSF3R	1	3.69e+07	3.69e+07	0.09864	rs6680302	-4.71	rs11263898	0.074854	-11.49	-0.740	141	4	lasso	0.07341	1.04e-30	0.62915	5.29e-01	NA	NA	NA	NA	NA
CTBS-out.wgt.RDat	/u/home/t/tboltz/project-ophoff/rna_whole_blood/cts_TWAS_latest/B_Cells_Memory_weights2//CTBS-out.wgt.RDat	CTBS	1	8.50e+07	8.50e+07	0.06080	rs315542	-2.75	rs17112247	0.041338	-8.56	0.406	159	6	lasso	0.05298	1.86e-22	-0.12629	9.00e-01	NA	NA	NA	NA	NA
CTPS1-out.wgt.RDat	/u/home/t/tboltz/project-ophoff/rna_whole_blood/cts_TWAS_latest/B_Cells_Memory_weights2//CTPS1-out.wgt.RDat	CTPS1	1	4.14e+07	4.15e+07	0.02488	rs3754287	-4.24	rs10789262	0.023986	-6.77	-1.012	142	5	lasso	0.02162	4.79e-10	0.92630	3.54e-01	NA	NA	NA	NA	NA
CTSK-out.wgt.RDat	/u/home/t/tboltz/project-ophoff/rna_whole_blood/cts_TWAS_latest/B_Cells_Memory_weights2//CTSK-out.wgt.RDat	CTSK	1	1.51e+08	1.51e+08	0.04811	rs10888409	2.17	rs12125650	0.040343	8.64	1.276	104	5	lasso	0.03977	3.40e-17	1.15171	2.49e-01	NA	NA	NA	NA	NA
CTSS-out.wgt.RDat	/u/home/t/tboltz/project-ophoff/rna_whole_blood/cts_TWAS_latest/B_Cells_Memory_weights2//CTSS-out.wgt.RDat	CTSS	1	1.51e+08	1.51e+08	0.08776	rs3811405	1.84	rs12088941	0.027079	-6.96	0.799	98	98	blup	0.03556	1.57e-15	-0.94416	3.45e-01	NA	NA	NA	NA	NA
CYB5R1-out.wgt.RDat	/u/home/t/tboltz/project-ophoff/rna_whole_blood/cts_TWAS_latest/B_Cells_Memory_weights2//CYB5R1-out.wgt.RDat	CYB5R1	1	2.03e+08	2.03e+08	0.02045	rs12048231	2.32	rs10494839	0.020177	6.12	0.383	146	10	lasso	0.01881	6.07e-09	0.12586	9.00e-01	NA	NA	NA	NA	NA
CZIB-out.wgt.RDat	/u/home/t/tboltz/project-ophoff/rna_whole_blood/cts_TWAS_latest/B_Cells_Memory_weights2//CZIB-out.wgt.RDat	CZIB	1	5.37e+07	5.37e+07	0.01737	rs6588459	2.63	rs12136837	0.011135	-5.63	-0.259	211	3	lasso	0.01027	1.43e-05	0.06059	9.52e-01	NA	NA	NA	NA	NA
DDOST-out.wgt.RDat	/u/home/t/tboltz/project-ophoff/rna_whole_blood/cts_TWAS_latest/B_Cells_Memory_weights2//DDOST-out.wgt.RDat	DDOST	1	2.10e+07	2.10e+07	0.04114	rs2157508	-2.67	rs10799655	0.033278	-7.69	1.344	146	146	blup	0.03206	3.76e-14	-0.73306	4.64e-01	NA	NA	NA	NA	NA
DDX20-out.wgt.RDat	/u/home/t/tboltz/project-ophoff/rna_whole_blood/cts_TWAS_latest/B_Cells_Memory_weights2//DDX20-out.wgt.RDat	DDX20	1	1.12e+08	1.12e+08	0.02420	rs603331	-2.55	rs197381	0.023906	6.61	0.510	235	4	lasso	0.02183	3.98e-10	0.43497	6.64e-01	NA	NA	NA	NA	NA
DDX59-out.wgt.RDat	/u/home/t/tboltz/project-ophoff/rna_whole_blood/cts_TWAS_latest/B_Cells_Memory_weights2//DDX59-out.wgt.RDat	DDX59	1	2.01e+08	2.01e+08	0.04603	NA	NA	NA	NA	NA	NA	212	0	lasso	0.04293	1.89e-18	NA	NA	NA	NA	NA	NA	NA
DENND2D-out.wgt.RDat	/u/home/t/tboltz/project-ophoff/rna_whole_blood/cts_TWAS_latest/B_Cells_Memory_weights2//DENND2D-out.wgt.RDat	DENND2D	1	1.12e+08	1.12e+08	0.02407	rs1324889	1.99	rs817582	0.003406	-3.63	1.751	224	27	enet	0.00666	3.96e-04	-0.77712	4.37e-01	NA	NA	NA	NA	NA
DHCR24-out.wgt.RDat	/u/home/t/tboltz/project-ophoff/rna_whole_blood/cts_TWAS_latest/B_Cells_Memory_weights2//DHCR24-out.wgt.RDat	DHCR24	1	5.53e+07	5.54e+07	0.01932	rs4926653	-2.59	rs6686859	0.011859	-5.51	0.842	138	5	lasso	0.01191	3.21e-06	-0.63545	5.25e-01	NA	NA	NA	NA	NA
DISC1-out.wgt.RDat	/u/home/t/tboltz/project-ophoff/rna_whole_blood/cts_TWAS_latest/B_Cells_Memory_weights2//DISC1-out.wgt.RDat	DISC1	1	2.32e+08	2.32e+08	0.27046	rs10864724	-3.09	rs11122319	0.217717	-19.47	0.225	307	7	lasso	0.21618	9.96e-94	-0.29605	7.67e-01	NA	NA	NA	NA	NA
DPYD-out.wgt.RDat	/u/home/t/tboltz/project-ophoff/rna_whole_blood/cts_TWAS_latest/B_Cells_Memory_weights2//DPYD-out.wgt.RDat	DPYD	1	9.75e+07	9.85e+07	0.02698	rs17100664	-3.48	rs12097618	0.006301	-4.28	0.678	350	5	lasso	0.01204	2.83e-06	-0.28621	7.75e-01	NA	NA	NA	NA	NA
DR1-out.wgt.RDat	/u/home/t/tboltz/project-ophoff/rna_whole_blood/cts_TWAS_latest/B_Cells_Memory_weights2//DR1-out.wgt.RDat	DR1	1	9.38e+07	9.38e+07	0.07561	rs2783489	3.25	rs2031225	0.106967	13.87	2.734	165	22	enet	0.12097	1.38e-50	3.43037	6.03e-04	0.000	0.903	0.000	0.005	0.092
DRAM2-out.wgt.RDat	/u/home/t/tboltz/project-ophoff/rna_whole_blood/cts_TWAS_latest/B_Cells_Memory_weights2//DRAM2-out.wgt.RDat	DRAM2	1	1.12e+08	1.12e+08	0.01701	rs569542	-1.93	rs817582	0.018573	6.07	1.751	224	4	lasso	0.01565	1.06e-07	1.73595	8.26e-02	NA	NA	NA	NA	NA
E2F2-out.wgt.RDat	/u/home/t/tboltz/project-ophoff/rna_whole_blood/cts_TWAS_latest/B_Cells_Memory_weights2//E2F2-out.wgt.RDat	E2F2	1	2.38e+07	2.39e+07	0.03495	rs7532266	-3.96	rs2282720	0.014415	-5.28	-2.308	96	4	lasso	0.01380	5.73e-07	2.50844	1.21e-02	0.069	0.886	0.001	0.018	0.026
ECE1-out.wgt.RDat	/u/home/t/tboltz/project-ophoff/rna_whole_blood/cts_TWAS_latest/B_Cells_Memory_weights2//ECE1-out.wgt.RDat	ECE1	1	2.15e+07	2.17e+07	0.03025	rs10917023	2.29	rs213028	0.019900	-6.02	0.554	124	2	lasso	0.01902	5.02e-09	-0.55466	5.79e-01	NA	NA	NA	NA	NA
ECHDC2-out.wgt.RDat	/u/home/t/tboltz/project-ophoff/rna_whole_blood/cts_TWAS_latest/B_Cells_Memory_weights2//ECHDC2-out.wgt.RDat	ECHDC2	1	5.34e+07	5.34e+07	0.05134	rs6588459	2.63	rs480299	0.051629	-9.54	1.043	172	7	lasso	0.05076	1.45e-21	-0.47714	6.33e-01	NA	NA	NA	NA	NA
ECM1-out.wgt.RDat	/u/home/t/tboltz/project-ophoff/rna_whole_blood/cts_TWAS_latest/B_Cells_Memory_weights2//ECM1-out.wgt.RDat	ECM1	1	1.50e+08	1.50e+08	0.04467	rs10305700	2.23	rs1045628	0.013177	5.56	-0.736	65	2	lasso	0.00931	3.44e-05	-0.79171	4.29e-01	NA	NA	NA	NA	NA
EFCAB14-out.wgt.RDat	/u/home/t/tboltz/project-ophoff/rna_whole_blood/cts_TWAS_latest/B_Cells_Memory_weights2//EFCAB14-out.wgt.RDat	EFCAB14	1	4.71e+07	4.72e+07	0.03731	rs4660357	2.90	rs1440487	0.027464	-7.29	-0.939	218	4	lasso	0.02712	3.31e-12	0.75245	4.52e-01	NA	NA	NA	NA	NA
EFCAB2-out.wgt.RDat	/u/home/t/tboltz/project-ophoff/rna_whole_blood/cts_TWAS_latest/B_Cells_Memory_weights2//EFCAB2-out.wgt.RDat	EFCAB2	1	2.45e+08	2.45e+08	0.10052	rs3005928	2.34	rs6692143	0.049524	-9.40	0.573	119	7	enet	0.05856	1.08e-24	-0.25511	7.99e-01	NA	NA	NA	NA	NA
EGLN1-out.wgt.RDat	/u/home/t/tboltz/project-ophoff/rna_whole_blood/cts_TWAS_latest/B_Cells_Memory_weights2//EGLN1-out.wgt.RDat	EGLN1	1	2.31e+08	2.32e+08	0.05124	rs11122213	-2.95	rs516651	0.040359	-8.55	0.498	191	5	lasso	0.03946	4.50e-17	-0.51079	6.09e-01	NA	NA	NA	NA	NA
ELAPOR1-out.wgt.RDat	/u/home/t/tboltz/project-ophoff/rna_whole_blood/cts_TWAS_latest/B_Cells_Memory_weights2//ELAPOR1-out.wgt.RDat	ELAPOR1	1	1.10e+08	1.10e+08	0.31707	rs4970751	2.77	rs2093933	0.188982	-18.18	1.346	127	52	enet	0.31144	2.00e-142	-2.65955	7.82e-03	0.000	0.994	0.000	0.001	0.005
ELOA-out.wgt.RDat	/u/home/t/tboltz/project-ophoff/rna_whole_blood/cts_TWAS_latest/B_Cells_Memory_weights2//ELOA-out.wgt.RDat	ELOA	1	2.41e+07	2.41e+07	0.02533	rs6677615	3.17	rs586173	0.030062	-7.38	0.396	71	13	enet	0.03048	1.58e-13	-0.59982	5.49e-01	NA	NA	NA	NA	NA
ENO1-out.wgt.RDat	/u/home/t/tboltz/project-ophoff/rna_whole_blood/cts_TWAS_latest/B_Cells_Memory_weights2//ENO1-out.wgt.RDat	ENO1	1	8.92e+06	8.94e+06	0.02966	rs11121271	-3.29	rs914994	0.020902	-6.33	-0.602	109	1	lasso	0.02063	1.17e-09	0.60200	5.47e-01	NA	NA	NA	NA	NA
EPB41-out.wgt.RDat	/u/home/t/tboltz/project-ophoff/rna_whole_blood/cts_TWAS_latest/B_Cells_Memory_weights2//EPB41-out.wgt.RDat	EPB41	1	2.92e+07	2.94e+07	0.02957	rs204066	-3.25	rs2452783	0.021994	6.51	0.592	180	6	lasso	0.01895	5.36e-09	0.58629	5.58e-01	NA	NA	NA	NA	NA
EPS15-out.wgt.RDat	/u/home/t/tboltz/project-ophoff/rna_whole_blood/cts_TWAS_latest/B_Cells_Memory_weights2//EPS15-out.wgt.RDat	EPS15	1	5.18e+07	5.20e+07	0.02621	rs6702037	-2.61	rs17394299	0.014523	5.19	0.761	81	4	lasso	0.01626	6.13e-08	0.34182	7.32e-01	NA	NA	NA	NA	NA
ERMAP-out.wgt.RDat	/u/home/t/tboltz/project-ophoff/rna_whole_blood/cts_TWAS_latest/B_Cells_Memory_weights2//ERMAP-out.wgt.RDat	ERMAP	1	4.33e+07	4.33e+07	0.02093	rs7527092	2.59	rs11210721	0.009592	5.44	-0.123	189	189	blup	0.01494	2.03e-07	-0.00494	9.96e-01	NA	NA	NA	NA	NA
ESPN-out.wgt.RDat	/u/home/t/tboltz/project-ophoff/rna_whole_blood/cts_TWAS_latest/B_Cells_Memory_weights2//ESPN-out.wgt.RDat	ESPN	1	6.48e+06	6.52e+06	0.09201	rs2294528	2.97	rs12078257	0.036083	8.00	0.466	113	19	enet	0.06300	1.76e-26	0.40105	6.88e-01	NA	NA	NA	NA	NA
EVA1B-out.wgt.RDat	/u/home/t/tboltz/project-ophoff/rna_whole_blood/cts_TWAS_latest/B_Cells_Memory_weights2//EVA1B-out.wgt.RDat	EVA1B	1	3.68e+07	3.68e+07	0.08107	rs6680302	-4.60	rs12116935	0.012969	-5.16	-3.274	148	20	enet	0.03017	2.08e-13	1.26762	2.05e-01	NA	NA	NA	NA	NA
EVI5-out.wgt.RDat	/u/home/t/tboltz/project-ophoff/rna_whole_blood/cts_TWAS_latest/B_Cells_Memory_weights2//EVI5-out.wgt.RDat	EVI5	1	9.30e+07	9.33e+07	0.02043	rs2783489	3.25	rs2774941	0.024394	6.85	1.275	219	3	lasso	0.02307	1.29e-10	1.17934	2.38e-01	NA	NA	NA	NA	NA
EXO5-out.wgt.RDat	/u/home/t/tboltz/project-ophoff/rna_whole_blood/cts_TWAS_latest/B_Cells_Memory_weights2//EXO5-out.wgt.RDat	EXO5	1	4.10e+07	4.10e+07	0.04860	rs16865682	2.29	rs11208363	0.024363	6.95	0.554	139	139	blup	0.02260	1.97e-10	1.48220	1.38e-01	NA	NA	NA	NA	NA
EYA3-out.wgt.RDat	/u/home/t/tboltz/project-ophoff/rna_whole_blood/cts_TWAS_latest/B_Cells_Memory_weights2//EYA3-out.wgt.RDat	EYA3	1	2.83e+07	2.84e+07	0.02282	rs12040932	-2.56	rs12040932	0.004131	-4.52	-2.562	112	7	enet	0.00947	2.96e-05	2.25103	2.44e-02	0.575	0.413	0.000	0.000	0.012
F5-out.wgt.RDat	/u/home/t/tboltz/project-ophoff/rna_whole_blood/cts_TWAS_latest/B_Cells_Memory_weights2//F5-out.wgt.RDat	F5	1	1.69e+08	1.70e+08	0.10026	rs6427229	-2.38	rs2213872	0.072449	-11.40	0.058	310	21	enet	0.07379	7.34e-31	0.15005	8.81e-01	NA	NA	NA	NA	NA
FAAH-out.wgt.RDat	/u/home/t/tboltz/project-ophoff/rna_whole_blood/cts_TWAS_latest/B_Cells_Memory_weights2//FAAH-out.wgt.RDat	FAAH	1	4.69e+07	4.69e+07	0.01634	rs4660357	2.90	rs10252	0.010584	5.20	0.483	222	47	enet	0.01166	4.01e-06	1.73869	8.21e-02	NA	NA	NA	NA	NA
FAM177B-out.wgt.RDat	/u/home/t/tboltz/project-ophoff/rna_whole_blood/cts_TWAS_latest/B_Cells_Memory_weights2//FAM177B-out.wgt.RDat	FAM177B	1	2.23e+08	2.23e+08	0.02772	rs158729	2.54	rs17464857	0.014875	-5.57	2.300	29	29	blup	0.02522	1.84e-11	-1.41601	1.57e-01	NA	NA	NA	NA	NA
FAM89A-out.wgt.RDat	/u/home/t/tboltz/project-ophoff/rna_whole_blood/cts_TWAS_latest/B_Cells_Memory_weights2//FAM89A-out.wgt.RDat	FAM89A	1	2.31e+08	2.31e+08	0.06536	rs11122213	-2.95	rs4074492	0.041736	8.66	-2.009	279	21	enet	0.04622	9.33e-20	-2.01782	4.36e-02	0.000	0.983	0.000	0.001	0.016
FBXO28-out.wgt.RDat	/u/home/t/tboltz/project-ophoff/rna_whole_blood/cts_TWAS_latest/B_Cells_Memory_weights2//FBXO28-out.wgt.RDat	FBXO28	1	2.24e+08	2.24e+08	0.01265	rs12132899	-4.21	rs7524705	0.011504	4.94	0.271	174	2	lasso	0.01100	7.31e-06	0.26516	7.91e-01	NA	NA	NA	NA	NA
FCER1A-out.wgt.RDat	/u/home/t/tboltz/project-ophoff/rna_whole_blood/cts_TWAS_latest/B_Cells_Memory_weights2//FCER1A-out.wgt.RDat	FCER1A	1	1.59e+08	1.59e+08	0.05190	rs4233356	-1.90	rs2251746	0.020406	6.79	0.376	195	11	enet	0.03262	2.26e-14	0.75059	4.53e-01	NA	NA	NA	NA	NA
FCER1G-out.wgt.RDat	/u/home/t/tboltz/project-ophoff/rna_whole_blood/cts_TWAS_latest/B_Cells_Memory_weights2//FCER1G-out.wgt.RDat	FCER1G	1	1.61e+08	1.61e+08	0.32287	rs16832872	2.12	rs4589131	0.090897	-12.62	0.756	140	26	enet	0.17908	2.46e-76	-0.97589	3.29e-01	NA	NA	NA	NA	NA
FCGR1A-out.wgt.RDat	/u/home/t/tboltz/project-ophoff/rna_whole_blood/cts_TWAS_latest/B_Cells_Memory_weights2//FCGR1A-out.wgt.RDat	FCGR1A	1	1.50e+08	1.50e+08	0.01110	rs7522034	0.65	rs11205037	0.012856	5.14	0.407	4	2	lasso	0.01074	9.27e-06	0.37786	7.06e-01	NA	NA	NA	NA	NA
FCGR2B-out.wgt.RDat	/u/home/t/tboltz/project-ophoff/rna_whole_blood/cts_TWAS_latest/B_Cells_Memory_weights2//FCGR2B-out.wgt.RDat	FCGR2B	1	1.62e+08	1.62e+08	0.25705	rs12087774	-3.07	rs12722986	0.140102	15.73	1.949	244	50	enet	0.23445	1.35e-102	1.59679	1.10e-01	NA	NA	NA	NA	NA
FCGR3A-out.wgt.RDat	/u/home/t/tboltz/project-ophoff/rna_whole_blood/cts_TWAS_latest/B_Cells_Memory_weights2//FCGR3A-out.wgt.RDat	FCGR3A	1	1.62e+08	1.62e+08	0.26284	rs12087774	-3.07	rs1340976	0.144983	15.87	0.936	198	18	enet	0.15634	4.74e-66	0.63256	5.27e-01	NA	NA	NA	NA	NA
FCRL3-out.wgt.RDat	/u/home/t/tboltz/project-ophoff/rna_whole_blood/cts_TWAS_latest/B_Cells_Memory_weights2//FCRL3-out.wgt.RDat	FCRL3	1	1.58e+08	1.58e+08	0.20089	rs7552600	2.67	rs3761959	0.218725	19.53	0.274	165	2	lasso	0.21660	6.32e-94	0.27396	7.84e-01	NA	NA	NA	NA	NA
FCRL5-out.wgt.RDat	/u/home/t/tboltz/project-ophoff/rna_whole_blood/cts_TWAS_latest/B_Cells_Memory_weights2//FCRL5-out.wgt.RDat	FCRL5	1	1.57e+08	1.58e+08	0.17860	rs7524095	1.85	rs7531685	0.384820	25.92	0.787	173	4	lasso	0.38620	1.34e-185	0.78392	4.33e-01	NA	NA	NA	NA	NA
FGGY-out.wgt.RDat	/u/home/t/tboltz/project-ophoff/rna_whole_blood/cts_TWAS_latest/B_Cells_Memory_weights2//FGGY-out.wgt.RDat	FGGY	1	5.98e+07	6.03e+07	0.04434	rs12047394	2.00	rs835356	0.028195	7.10	-0.222	220	1	lasso	0.02635	6.65e-12	-0.22200	8.24e-01	NA	NA	NA	NA	NA
FHL3-out.wgt.RDat	/u/home/t/tboltz/project-ophoff/rna_whole_blood/cts_TWAS_latest/B_Cells_Memory_weights2//FHL3-out.wgt.RDat	FHL3	1	3.85e+07	3.85e+07	0.26391	rs4074961	-3.13	rs3901086	0.049558	9.48	1.535	143	31	enet	0.10228	1.18e-42	0.56416	5.73e-01	NA	NA	NA	NA	NA
FLVCR1-out.wgt.RDat	/u/home/t/tboltz/project-ophoff/rna_whole_blood/cts_TWAS_latest/B_Cells_Memory_weights2//FLVCR1-out.wgt.RDat	FLVCR1	1	2.13e+08	2.13e+08	0.09452	rs3767862	2.31	rs3768548	0.099515	13.20	-0.286	170	170	blup	0.10091	4.42e-42	0.35287	7.24e-01	NA	NA	NA	NA	NA
FMO5-out.wgt.RDat	/u/home/t/tboltz/project-ophoff/rna_whole_blood/cts_TWAS_latest/B_Cells_Memory_weights2//FMO5-out.wgt.RDat	FMO5	1	1.47e+08	1.47e+08	0.05144	rs12119079	3.10	rs7555913	0.024118	6.68	-0.662	186	186	blup	0.03661	6.02e-16	-1.02132	3.07e-01	NA	NA	NA	NA	NA
FNBP1L-out.wgt.RDat	/u/home/t/tboltz/project-ophoff/rna_whole_blood/cts_TWAS_latest/B_Cells_Memory_weights2//FNBP1L-out.wgt.RDat	FNBP1L	1	9.39e+07	9.40e+07	0.06309	rs2783489	3.25	rs17109997	0.059537	10.65	0.579	189	19	enet	0.06746	2.74e-28	0.98474	3.25e-01	NA	NA	NA	NA	NA
FPGT-out.wgt.RDat	/u/home/t/tboltz/project-ophoff/rna_whole_blood/cts_TWAS_latest/B_Cells_Memory_weights2//FPGT-out.wgt.RDat	FPGT	1	7.47e+07	7.47e+07	0.03565	rs1340429	-2.34	rs792310	0.062091	-10.60	-0.011	109	6	enet	0.06017	2.42e-25	-0.02184	9.83e-01	NA	NA	NA	NA	NA
FUCA1-out.wgt.RDat	/u/home/t/tboltz/project-ophoff/rna_whole_blood/cts_TWAS_latest/B_Cells_Memory_weights2//FUCA1-out.wgt.RDat	FUCA1	1	2.42e+07	2.42e+07	0.06088	rs6677615	3.17	rs34902309	0.118546	-14.39	0.849	77	18	enet	0.11818	2.16e-49	-0.77902	4.36e-01	NA	NA	NA	NA	NA
GBP3-out.wgt.RDat	/u/home/t/tboltz/project-ophoff/rna_whole_blood/cts_TWAS_latest/B_Cells_Memory_weights2//GBP3-out.wgt.RDat	GBP3	1	8.95e+07	8.95e+07	0.45228	rs17130538	2.47	rs10493821	0.417852	-26.96	1.406	155	6	lasso	0.42193	3.99e-208	-1.37912	1.68e-01	NA	NA	NA	NA	NA
GBP4-out.wgt.RDat	/u/home/t/tboltz/project-ophoff/rna_whole_blood/cts_TWAS_latest/B_Cells_Memory_weights2//GBP4-out.wgt.RDat	GBP4	1	8.96e+07	8.97e+07	0.06233	rs2209307	-2.28	rs674903	0.057606	-10.17	-0.598	151	18	enet	0.05659	6.68e-24	-0.17709	8.59e-01	NA	NA	NA	NA	NA
GBP5-out.wgt.RDat	/u/home/t/tboltz/project-ophoff/rna_whole_blood/cts_TWAS_latest/B_Cells_Memory_weights2//GBP5-out.wgt.RDat	GBP5	1	8.97e+07	8.97e+07	0.04806	rs2209307	-2.28	rs2209307	0.039142	8.50	-2.277	131	20	enet	0.03911	6.16e-17	-2.66411	7.72e-03	0.000	0.975	0.000	0.001	0.025
GLMP-out.wgt.RDat	/u/home/t/tboltz/project-ophoff/rna_whole_blood/cts_TWAS_latest/B_Cells_Memory_weights2//GLMP-out.wgt.RDat	GLMP	1	1.56e+08	1.56e+08	0.09829	rs2764406	-2.41	rs12122180	0.054867	-9.90	2.113	163	31	enet	0.08606	6.72e-36	-3.11475	1.84e-03	0.000	0.980	0.000	0.001	0.019
GLUL-out.wgt.RDat	/u/home/t/tboltz/project-ophoff/rna_whole_blood/cts_TWAS_latest/B_Cells_Memory_weights2//GLUL-out.wgt.RDat	GLUL	1	1.82e+08	1.82e+08	0.11525	rs12748778	-2.31	rs11585457	0.046299	9.14	-2.020	173	32	enet	0.07089	1.11e-29	-1.87677	6.05e-02	NA	NA	NA	NA	NA
GNAI3-out.wgt.RDat	/u/home/t/tboltz/project-ophoff/rna_whole_blood/cts_TWAS_latest/B_Cells_Memory_weights2//GNAI3-out.wgt.RDat	GNAI3	1	1.10e+08	1.10e+08	0.03630	rs4970751	2.77	rs12023963	0.044731	-9.35	-0.737	121	12	enet	0.04855	1.10e-20	0.18996	8.49e-01	NA	NA	NA	NA	NA
GNG5-out.wgt.RDat	/u/home/t/tboltz/project-ophoff/rna_whole_blood/cts_TWAS_latest/B_Cells_Memory_weights2//GNG5-out.wgt.RDat	GNG5	1	8.50e+07	8.50e+07	0.01466	rs315542	-2.75	rs17131723	0.003326	4.31	0.934	159	7	enet	0.00666	3.98e-04	0.40211	6.88e-01	NA	NA	NA	NA	NA
GOLPH3L-out.wgt.RDat	/u/home/t/tboltz/project-ophoff/rna_whole_blood/cts_TWAS_latest/B_Cells_Memory_weights2//GOLPH3L-out.wgt.RDat	GOLPH3L	1	1.51e+08	1.51e+08	0.02456	rs10305751	-1.82	rs10305751	0.009181	-4.65	-1.825	98	5	lasso	0.01038	1.29e-05	1.99249	4.63e-02	0.365	0.630	0.000	0.000	0.005
GORAB-out.wgt.RDat	/u/home/t/tboltz/project-ophoff/rna_whole_blood/cts_TWAS_latest/B_Cells_Memory_weights2//GORAB-out.wgt.RDat	GORAB	1	1.71e+08	1.71e+08	0.01494	rs16863343	-2.94	rs12747498	0.009662	-4.37	-1.249	205	9	enet	0.00727	2.26e-04	1.33791	1.81e-01	NA	NA	NA	NA	NA
GPA33-out.wgt.RDat	/u/home/t/tboltz/project-ophoff/rna_whole_blood/cts_TWAS_latest/B_Cells_Memory_weights2//GPA33-out.wgt.RDat	GPA33	1	1.67e+08	1.67e+08	0.02598	rs9633326	-2.25	rs12042641	0.016048	-5.51	0.711	233	233	blup	0.01791	1.38e-08	-1.18386	2.36e-01	NA	NA	NA	NA	NA
GPX7-out.wgt.RDat	/u/home/t/tboltz/project-ophoff/rna_whole_blood/cts_TWAS_latest/B_Cells_Memory_weights2//GPX7-out.wgt.RDat	GPX7	1	5.31e+07	5.31e+07	0.19670	rs6588459	2.63	rs835341	0.136319	15.47	-0.006	129	5	lasso	0.13909	1.98e-58	-0.08260	9.34e-01	NA	NA	NA	NA	NA
GRIK3-out.wgt.RDat	/u/home/t/tboltz/project-ophoff/rna_whole_blood/cts_TWAS_latest/B_Cells_Memory_weights2//GRIK3-out.wgt.RDat	GRIK3	1	3.73e+07	3.75e+07	0.05284	rs12116935	-3.27	rs823926	0.029868	7.92	1.959	199	17	enet	0.03652	6.51e-16	0.84983	3.95e-01	NA	NA	NA	NA	NA
GSTM2-out.wgt.RDat	/u/home/t/tboltz/project-ophoff/rna_whole_blood/cts_TWAS_latest/B_Cells_Memory_weights2//GSTM2-out.wgt.RDat	GSTM2	1	1.10e+08	1.10e+08	0.10188	rs4970751	2.77	rs11807	0.006312	5.52	-0.646	133	133	blup	0.04914	6.40e-21	-0.23406	8.15e-01	NA	NA	NA	NA	NA
GSTM3-out.wgt.RDat	/u/home/t/tboltz/project-ophoff/rna_whole_blood/cts_TWAS_latest/B_Cells_Memory_weights2//GSTM3-out.wgt.RDat	GSTM3	1	1.10e+08	1.10e+08	0.28916	rs4970751	2.77	rs1332018	0.422784	-27.08	0.125	113	3	lasso	0.43066	7.77e-214	-0.29824	7.66e-01	NA	NA	NA	NA	NA
GSTM4-out.wgt.RDat	/u/home/t/tboltz/project-ophoff/rna_whole_blood/cts_TWAS_latest/B_Cells_Memory_weights2//GSTM4-out.wgt.RDat	GSTM4	1	1.10e+08	1.10e+08	0.29258	rs4970751	2.77	rs1799875	0.149961	-16.35	-0.666	133	30	enet	0.32129	7.68e-148	0.59272	5.53e-01	NA	NA	NA	NA	NA
GSTM5-out.wgt.RDat	/u/home/t/tboltz/project-ophoff/rna_whole_blood/cts_TWAS_latest/B_Cells_Memory_weights2//GSTM5-out.wgt.RDat	GSTM5	1	1.10e+08	1.10e+08	0.05977	rs4970751	2.77	rs11807	0.022387	7.55	-0.646	118	4	lasso	0.04017	2.34e-17	-1.58309	1.13e-01	NA	NA	NA	NA	NA
H2AW-out.wgt.RDat	/u/home/t/tboltz/project-ophoff/rna_whole_blood/cts_TWAS_latest/B_Cells_Memory_weights2//H2AW-out.wgt.RDat	H2AW	1	2.29e+08	2.29e+08	0.04784	rs241360	2.30	rs6426503	0.011889	-4.97	0.938	173	11	enet	0.01082	8.61e-06	-1.04442	2.96e-01	NA	NA	NA	NA	NA
H3C14-out.wgt.RDat	/u/home/t/tboltz/project-ophoff/rna_whole_blood/cts_TWAS_latest/B_Cells_Memory_weights2//H3C14-out.wgt.RDat	H3C14	1	1.50e+08	1.50e+08	0.01616	rs7522034	0.65	rs7531664	0.016020	5.75	0.343	5	1	lasso	0.01535	1.39e-07	0.34300	7.32e-01	NA	NA	NA	NA	NA
H3C15-out.wgt.RDat	/u/home/t/tboltz/project-ophoff/rna_whole_blood/cts_TWAS_latest/B_Cells_Memory_weights2//H3C15-out.wgt.RDat	H3C15	1	1.50e+08	1.50e+08	0.01616	rs7522034	0.65	rs7531664	0.016020	5.75	0.343	5	1	lasso	0.01525	1.53e-07	0.34300	7.32e-01	NA	NA	NA	NA	NA
H6PD-out.wgt.RDat	/u/home/t/tboltz/project-ophoff/rna_whole_blood/cts_TWAS_latest/B_Cells_Memory_weights2//H6PD-out.wgt.RDat	H6PD	1	9.29e+06	9.33e+06	0.11014	rs11121271	-3.29	rs2268175	0.122155	-14.60	0.464	87	2	lasso	0.12402	6.82e-52	-0.46812	6.40e-01	NA	NA	NA	NA	NA
HAX1-out.wgt.RDat	/u/home/t/tboltz/project-ophoff/rna_whole_blood/cts_TWAS_latest/B_Cells_Memory_weights2//HAX1-out.wgt.RDat	HAX1	1	1.54e+08	1.54e+08	0.02199	rs12403956	3.89	rs6719	0.014018	-5.19	3.320	122	19	enet	0.01705	3.01e-08	-3.04808	2.30e-03	0.065	0.631	0.002	0.022	0.280
HDGF-out.wgt.RDat	/u/home/t/tboltz/project-ophoff/rna_whole_blood/cts_TWAS_latest/B_Cells_Memory_weights2//HDGF-out.wgt.RDat	HDGF	1	1.57e+08	1.57e+08	0.06325	rs2764406	-2.50	rs1800601	0.042741	-8.73	1.566	189	5	lasso	0.05681	5.43e-24	-1.20538	2.28e-01	NA	NA	NA	NA	NA
HIVEP3-out.wgt.RDat	/u/home/t/tboltz/project-ophoff/rna_whole_blood/cts_TWAS_latest/B_Cells_Memory_weights2//HIVEP3-out.wgt.RDat	HIVEP3	1	4.20e+07	4.25e+07	0.05975	rs7542858	-3.44	rs604145	0.038072	8.39	1.439	231	231	blup	0.05017	2.49e-21	-0.68233	4.95e-01	NA	NA	NA	NA	NA
HLX-out.wgt.RDat	/u/home/t/tboltz/project-ophoff/rna_whole_blood/cts_TWAS_latest/B_Cells_Memory_weights2//HLX-out.wgt.RDat	HLX	1	2.21e+08	2.21e+08	0.03216	rs903319	-3.19	rs2738756	0.018184	6.10	1.038	154	154	blup	0.01645	5.18e-08	1.46137	1.44e-01	NA	NA	NA	NA	NA
HMGN2-out.wgt.RDat	/u/home/t/tboltz/project-ophoff/rna_whole_blood/cts_TWAS_latest/B_Cells_Memory_weights2//HMGN2-out.wgt.RDat	HMGN2	1	2.68e+07	2.68e+07	0.08713	rs11247860	-2.95	rs11247963	0.004271	4.55	-0.616	161	24	enet	0.02856	9.02e-13	-0.67800	4.98e-01	NA	NA	NA	NA	NA
HORMAD1-out.wgt.RDat	/u/home/t/tboltz/project-ophoff/rna_whole_blood/cts_TWAS_latest/B_Cells_Memory_weights2//HORMAD1-out.wgt.RDat	HORMAD1	1	1.51e+08	1.51e+08	0.07284	rs10305751	-1.82	rs12409208	0.124444	15.04	1.747	98	30	enet	0.13772	7.84e-58	1.82588	6.79e-02	NA	NA	NA	NA	NA
HP1BP3-out.wgt.RDat	/u/home/t/tboltz/project-ophoff/rna_whole_blood/cts_TWAS_latest/B_Cells_Memory_weights2//HP1BP3-out.wgt.RDat	HP1BP3	1	2.11e+07	2.11e+07	0.03034	rs2157508	-2.67	rs7532667	0.019674	-6.31	-0.613	150	150	blup	0.02184	3.92e-10	0.65683	5.11e-01	NA	NA	NA	NA	NA
HPCAL4-out.wgt.RDat	/u/home/t/tboltz/project-ophoff/rna_whole_blood/cts_TWAS_latest/B_Cells_Memory_weights2//HPCAL4-out.wgt.RDat	HPCAL4	1	4.01e+07	4.02e+07	0.43404	rs496744	-2.05	rs6703320	0.093575	-12.91	-1.497	130	25	enet	0.14923	6.83e-63	1.58456	1.13e-01	NA	NA	NA	NA	NA
HTR6-out.wgt.RDat	/u/home/t/tboltz/project-ophoff/rna_whole_blood/cts_TWAS_latest/B_Cells_Memory_weights2//HTR6-out.wgt.RDat	HTR6	1	2.00e+07	2.00e+07	0.09793	rs504583	-2.40	rs7533981	0.115925	-14.26	-0.244	238	2	lasso	0.11506	4.66e-48	0.24396	8.07e-01	NA	NA	NA	NA	NA
IBA57-out.wgt.RDat	/u/home/t/tboltz/project-ophoff/rna_whole_blood/cts_TWAS_latest/B_Cells_Memory_weights2//IBA57-out.wgt.RDat	IBA57	1	2.28e+08	2.28e+08	0.13740	rs3795811	1.90	rs12134624	0.177794	17.62	-0.461	172	47	enet	0.18316	3.31e-78	-0.68948	4.91e-01	NA	NA	NA	NA	NA
IER5-out.wgt.RDat	/u/home/t/tboltz/project-ophoff/rna_whole_blood/cts_TWAS_latest/B_Cells_Memory_weights2//IER5-out.wgt.RDat	IER5	1	1.81e+08	1.81e+08	0.04545	rs12239392	2.73	rs2332058	0.027532	7.33	2.168	127	7	enet	0.02678	4.50e-12	2.64506	8.17e-03	0.000	0.978	0.000	0.001	0.021
IFI44-out.wgt.RDat	/u/home/t/tboltz/project-ophoff/rna_whole_blood/cts_TWAS_latest/B_Cells_Memory_weights2//IFI44-out.wgt.RDat	IFI44	1	7.91e+07	7.91e+07	0.02203	rs992485	-3.36	rs11577395	0.018012	-5.94	1.403	176	3	lasso	0.01466	2.61e-07	-1.14249	2.53e-01	NA	NA	NA	NA	NA
IL23R-out.wgt.RDat	/u/home/t/tboltz/project-ophoff/rna_whole_blood/cts_TWAS_latest/B_Cells_Memory_weights2//IL23R-out.wgt.RDat	IL23R	1	6.76e+07	6.77e+07	0.05196	rs17497947	-3.71	rs2064689	0.053411	-10.18	1.515	228	4	lasso	0.05176	5.76e-22	-1.64827	9.93e-02	NA	NA	NA	NA	NA
IL6R-out.wgt.RDat	/u/home/t/tboltz/project-ophoff/rna_whole_blood/cts_TWAS_latest/B_Cells_Memory_weights2//IL6R-out.wgt.RDat	IL6R	1	1.54e+08	1.54e+08	0.02947	rs12403956	3.89	rs12719998	0.013160	-6.09	-0.752	116	116	blup	0.02342	9.46e-11	1.09291	2.74e-01	NA	NA	NA	NA	NA
ILDR2-out.wgt.RDat	/u/home/t/tboltz/project-ophoff/rna_whole_blood/cts_TWAS_latest/B_Cells_Memory_weights2//ILDR2-out.wgt.RDat	ILDR2	1	1.67e+08	1.67e+08	0.02020	rs9633326	-2.25	rs12135317	0.000947	4.39	1.300	221	221	blup	0.00634	5.38e-04	1.59205	1.11e-01	NA	NA	NA	NA	NA
IRF6-out.wgt.RDat	/u/home/t/tboltz/project-ophoff/rna_whole_blood/cts_TWAS_latest/B_Cells_Memory_weights2//IRF6-out.wgt.RDat	IRF6	1	2.10e+08	2.10e+08	0.14505	rs11587591	-2.49	rs2236906	0.157834	16.59	-0.485	198	14	enet	0.17519	1.49e-74	-0.35210	7.25e-01	NA	NA	NA	NA	NA
ITGB3BP-out.wgt.RDat	/u/home/t/tboltz/project-ophoff/rna_whole_blood/cts_TWAS_latest/B_Cells_Memory_weights2//ITGB3BP-out.wgt.RDat	ITGB3BP	1	6.39e+07	6.41e+07	0.06101	rs675893	2.53	rs6697508	0.049950	9.38	-2.133	218	5	lasso	0.04976	3.63e-21	-2.11637	3.43e-02	0.000	0.980	0.000	0.001	0.019
ITLN1-out.wgt.RDat	/u/home/t/tboltz/project-ophoff/rna_whole_blood/cts_TWAS_latest/B_Cells_Memory_weights2//ITLN1-out.wgt.RDat	ITLN1	1	1.61e+08	1.61e+08	0.06788	rs16832872	2.12	rs2039415	0.037578	-9.00	-0.140	149	11	lasso	0.06887	7.33e-29	-0.37751	7.06e-01	NA	NA	NA	NA	NA
ITPKB-out.wgt.RDat	/u/home/t/tboltz/project-ophoff/rna_whole_blood/cts_TWAS_latest/B_Cells_Memory_weights2//ITPKB-out.wgt.RDat	ITPKB	1	2.27e+08	2.27e+08	0.05370	rs10753418	-3.07	rs708773	0.049952	9.49	0.051	159	5	lasso	0.04935	5.26e-21	0.44347	6.57e-01	NA	NA	NA	NA	NA
IVNS1ABP-out.wgt.RDat	/u/home/t/tboltz/project-ophoff/rna_whole_blood/cts_TWAS_latest/B_Cells_Memory_weights2//IVNS1ABP-out.wgt.RDat	IVNS1ABP	1	1.85e+08	1.85e+08	0.06622	rs234644	1.90	rs10798019	0.044750	8.99	-0.812	125	6	lasso	0.04566	1.56e-19	-0.14126	8.88e-01	NA	NA	NA	NA	NA
JUN-out.wgt.RDat	/u/home/t/tboltz/project-ophoff/rna_whole_blood/cts_TWAS_latest/B_Cells_Memory_weights2//JUN-out.wgt.RDat	JUN	1	5.92e+07	5.92e+07	0.05539	rs12047394	2.00	rs2764933	0.027458	-7.39	1.181	184	5	lasso	0.02505	2.16e-11	-1.33416	1.82e-01	NA	NA	NA	NA	NA
KAZN-out.wgt.RDat	/u/home/t/tboltz/project-ophoff/rna_whole_blood/cts_TWAS_latest/B_Cells_Memory_weights2//KAZN-out.wgt.RDat	KAZN	1	1.42e+07	1.54e+07	0.20198	rs3013045	2.52	rs6429696	0.096086	-13.01	0.092	364	52	enet	0.12585	1.10e-52	-0.02768	9.78e-01	NA	NA	NA	NA	NA
KCNA3-out.wgt.RDat	/u/home/t/tboltz/project-ophoff/rna_whole_blood/cts_TWAS_latest/B_Cells_Memory_weights2//KCNA3-out.wgt.RDat	KCNA3	1	1.11e+08	1.11e+08	0.06098	rs4839069	3.17	rs11585237	0.031692	-7.58	0.008	164	2	lasso	0.04069	1.46e-17	-0.04506	9.64e-01	NA	NA	NA	NA	NA
KIAA0040-out.wgt.RDat	/u/home/t/tboltz/project-ophoff/rna_whole_blood/cts_TWAS_latest/B_Cells_Memory_weights2//KIAA0040-out.wgt.RDat	KIAA0040	1	1.75e+08	1.75e+08	0.08171	rs6655978	-2.13	rs2269650	0.046004	-9.59	-0.120	190	19	enet	0.06358	1.03e-26	0.16917	8.66e-01	NA	NA	NA	NA	NA
KIAA2013-out.wgt.RDat	/u/home/t/tboltz/project-ophoff/rna_whole_blood/cts_TWAS_latest/B_Cells_Memory_weights2//KIAA2013-out.wgt.RDat	KIAA2013	1	1.20e+07	1.20e+07	0.04925	rs2745291	2.05	rs7550536	0.034105	-8.33	-0.578	135	4	lasso	0.03979	3.33e-17	0.76460	4.45e-01	NA	NA	NA	NA	NA
KIF14-out.wgt.RDat	/u/home/t/tboltz/project-ophoff/rna_whole_blood/cts_TWAS_latest/B_Cells_Memory_weights2//KIF14-out.wgt.RDat	KIF14	1	2.01e+08	2.01e+08	0.01177	rs11807626	-2.58	rs7543730	0.011549	4.71	-1.664	206	3	lasso	0.00959	2.67e-05	-1.66429	9.61e-02	NA	NA	NA	NA	NA
KIF1B-out.wgt.RDat	/u/home/t/tboltz/project-ophoff/rna_whole_blood/cts_TWAS_latest/B_Cells_Memory_weights2//KIF1B-out.wgt.RDat	KIF1B	1	1.03e+07	1.04e+07	0.22079	rs10746492	-2.49	rs17400878	0.105843	13.91	-2.227	157	13	enet	0.12931	3.56e-54	-1.80248	7.15e-02	NA	NA	NA	NA	NA
KLHDC7A-out.wgt.RDat	/u/home/t/tboltz/project-ophoff/rna_whole_blood/cts_TWAS_latest/B_Cells_Memory_weights2//KLHDC7A-out.wgt.RDat	KLHDC7A	1	1.88e+07	1.88e+07	0.03896	rs6686302	2.87	rs2992757	0.022603	-6.47	0.558	160	19	enet	0.02427	4.35e-11	-1.00061	3.17e-01	NA	NA	NA	NA	NA
KYAT3-out.wgt.RDat	/u/home/t/tboltz/project-ophoff/rna_whole_blood/cts_TWAS_latest/B_Cells_Memory_weights2//KYAT3-out.wgt.RDat	KYAT3	1	8.94e+07	8.95e+07	0.04160	rs10801892	-2.78	rs6682686	0.026710	-7.73	0.965	160	10	lasso	0.03337	1.14e-14	-1.02673	3.05e-01	NA	NA	NA	NA	NA
L1TD1-out.wgt.RDat	/u/home/t/tboltz/project-ophoff/rna_whole_blood/cts_TWAS_latest/B_Cells_Memory_weights2//L1TD1-out.wgt.RDat	L1TD1	1	6.27e+07	6.27e+07	0.09394	rs3762321	1.81	rs17123220	0.035095	8.23	0.781	152	4	lasso	0.03073	1.26e-13	0.62015	5.35e-01	NA	NA	NA	NA	NA
LAMC1-out.wgt.RDat	/u/home/t/tboltz/project-ophoff/rna_whole_blood/cts_TWAS_latest/B_Cells_Memory_weights2//LAMC1-out.wgt.RDat	LAMC1	1	1.83e+08	1.83e+08	0.01486	rs602182	3.15	rs6672306	0.014537	5.31	-0.083	213	5	lasso	0.01311	1.07e-06	-0.08086	9.36e-01	NA	NA	NA	NA	NA
LAMTOR5-out.wgt.RDat	/u/home/t/tboltz/project-ophoff/rna_whole_blood/cts_TWAS_latest/B_Cells_Memory_weights2//LAMTOR5-out.wgt.RDat	LAMTOR5	1	1.11e+08	1.11e+08	0.03161	rs4839069	3.17	rs12127781	0.007683	4.78	0.439	173	173	blup	0.02035	1.51e-09	-0.84301	3.99e-01	NA	NA	NA	NA	NA
LAPTM5-out.wgt.RDat	/u/home/t/tboltz/project-ophoff/rna_whole_blood/cts_TWAS_latest/B_Cells_Memory_weights2//LAPTM5-out.wgt.RDat	LAPTM5	1	3.12e+07	3.12e+07	0.02491	NA	NA	NA	NA	NA	NA	173	0	lasso	0.01648	5.01e-08	NA	NA	NA	NA	NA	NA	NA
LDLRAP1-out.wgt.RDat	/u/home/t/tboltz/project-ophoff/rna_whole_blood/cts_TWAS_latest/B_Cells_Memory_weights2//LDLRAP1-out.wgt.RDat	LDLRAP1	1	2.59e+07	2.59e+07	0.01824	NA	NA	NA	NA	NA	NA	127	0	lasso	0.01488	2.14e-07	NA	NA	NA	NA	NA	NA	NA
LEPR-out.wgt.RDat	/u/home/t/tboltz/project-ophoff/rna_whole_blood/cts_TWAS_latest/B_Cells_Memory_weights2//LEPR-out.wgt.RDat	LEPR	1	6.59e+07	6.61e+07	0.14466	rs2503197	-3.73	rs1045895	0.089095	-12.83	0.446	263	11	lasso	0.13384	3.83e-56	-0.49615	6.20e-01	NA	NA	NA	NA	NA
LEXM-out.wgt.RDat	/u/home/t/tboltz/project-ophoff/rna_whole_blood/cts_TWAS_latest/B_Cells_Memory_weights2//LEXM-out.wgt.RDat	LEXM	1	5.53e+07	5.53e+07	0.02138	rs4926653	-2.59	rs11588319	0.024276	7.08	0.962	129	3	lasso	0.02852	9.34e-13	0.39439	6.93e-01	NA	NA	NA	NA	NA
LGALS8-out.wgt.RDat	/u/home/t/tboltz/project-ophoff/rna_whole_blood/cts_TWAS_latest/B_Cells_Memory_weights2//LGALS8-out.wgt.RDat	LGALS8	1	2.37e+08	2.37e+08	0.11656	rs6656641	-3.15	rs1358959	0.043875	-8.89	0.048	184	25	enet	0.08948	2.57e-37	-1.46475	1.43e-01	NA	NA	NA	NA	NA
LMNA-out.wgt.RDat	/u/home/t/tboltz/project-ophoff/rna_whole_blood/cts_TWAS_latest/B_Cells_Memory_weights2//LMNA-out.wgt.RDat	LMNA	1	1.56e+08	1.56e+08	0.03939	rs2764406	-2.38	rs584025	0.024203	6.76	-1.029	161	2	lasso	0.02209	3.13e-10	-1.03392	3.01e-01	NA	NA	NA	NA	NA
LPAR3-out.wgt.RDat	/u/home/t/tboltz/project-ophoff/rna_whole_blood/cts_TWAS_latest/B_Cells_Memory_weights2//LPAR3-out.wgt.RDat	LPAR3	1	8.53e+07	8.54e+07	0.20302	rs315542	-2.75	rs7541524	0.139608	15.59	0.684	215	5	lasso	0.13770	8.02e-58	0.64150	5.21e-01	NA	NA	NA	NA	NA
LPGAT1-out.wgt.RDat	/u/home/t/tboltz/project-ophoff/rna_whole_blood/cts_TWAS_latest/B_Cells_Memory_weights2//LPGAT1-out.wgt.RDat	LPGAT1	1	2.12e+08	2.12e+08	0.04022	rs12569332	-2.63	rs12038038	0.034146	-7.85	-1.346	185	3	lasso	0.03203	3.85e-14	1.49859	1.34e-01	NA	NA	NA	NA	NA
LRRC7-out.wgt.RDat	/u/home/t/tboltz/project-ophoff/rna_whole_blood/cts_TWAS_latest/B_Cells_Memory_weights2//LRRC7-out.wgt.RDat	LRRC7	1	7.00e+07	7.06e+07	0.18590	rs4388647	-2.96	rs1245049	0.220985	-19.79	1.889	264	8	lasso	0.29372	6.99e-133	-1.92846	5.38e-02	NA	NA	NA	NA	NA
LRRC8B-out.wgt.RDat	/u/home/t/tboltz/project-ophoff/rna_whole_blood/cts_TWAS_latest/B_Cells_Memory_weights2//LRRC8B-out.wgt.RDat	LRRC8B	1	9.00e+07	9.01e+07	0.00944	rs10922745	2.59	rs922106	0.012013	-4.87	0.405	81	3	lasso	0.00932	3.40e-05	-0.39565	6.92e-01	NA	NA	NA	NA	NA
LRRIQ3-out.wgt.RDat	/u/home/t/tboltz/project-ophoff/rna_whole_blood/cts_TWAS_latest/B_Cells_Memory_weights2//LRRIQ3-out.wgt.RDat	LRRIQ3	1	7.45e+07	7.47e+07	0.05969	rs1576429	3.94	rs4422957	0.084823	-12.22	0.026	133	4	lasso	0.08295	1.29e-34	-0.06295	9.50e-01	NA	NA	NA	NA	NA
LY9-out.wgt.RDat	/u/home/t/tboltz/project-ophoff/rna_whole_blood/cts_TWAS_latest/B_Cells_Memory_weights2//LY9-out.wgt.RDat	LY9	1	1.61e+08	1.61e+08	0.02488	rs1503859	1.87	rs509749	0.025161	-6.76	0.829	142	5	lasso	0.02366	7.56e-11	-0.82534	4.09e-01	NA	NA	NA	NA	NA
LYPLAL1-out.wgt.RDat	/u/home/t/tboltz/project-ophoff/rna_whole_blood/cts_TWAS_latest/B_Cells_Memory_weights2//LYPLAL1-out.wgt.RDat	LYPLAL1	1	2.19e+08	2.19e+08	0.02665	rs2378281	1.97	rs10779348	0.017704	-5.67	-1.267	213	2	lasso	0.01718	2.66e-08	1.25610	2.09e-01	NA	NA	NA	NA	NA
MAB21L3-out.wgt.RDat	/u/home/t/tboltz/project-ophoff/rna_whole_blood/cts_TWAS_latest/B_Cells_Memory_weights2//MAB21L3-out.wgt.RDat	MAB21L3	1	1.17e+08	1.17e+08	0.05835	rs12089467	2.85	rs17034971	0.024070	7.31	0.637	209	3	lasso	0.04388	7.91e-19	-0.27138	7.86e-01	NA	NA	NA	NA	NA
MACF1-out.wgt.RDat	/u/home/t/tboltz/project-ophoff/rna_whole_blood/cts_TWAS_latest/B_Cells_Memory_weights2//MACF1-out.wgt.RDat	MACF1	1	3.95e+07	4.00e+07	0.05101	rs7548027	2.60	rs16826038	0.058505	10.24	-0.129	145	5	lasso	0.05684	5.32e-24	-0.37605	7.07e-01	NA	NA	NA	NA	NA
MAEL-out.wgt.RDat	/u/home/t/tboltz/project-ophoff/rna_whole_blood/cts_TWAS_latest/B_Cells_Memory_weights2//MAEL-out.wgt.RDat	MAEL	1	1.67e+08	1.67e+08	0.01175	rs9633326	-2.25	rs2038022	0.002448	-4.03	-2.066	219	9	enet	0.00918	3.88e-05	1.79340	7.29e-02	NA	NA	NA	NA	NA
MAGI3-out.wgt.RDat	/u/home/t/tboltz/project-ophoff/rna_whole_blood/cts_TWAS_latest/B_Cells_Memory_weights2//MAGI3-out.wgt.RDat	MAGI3	1	1.14e+08	1.14e+08	0.02458	rs7526767	2.26	rs6671518	0.011274	5.30	-0.266	173	173	blup	0.00758	1.70e-04	-0.18979	8.49e-01	NA	NA	NA	NA	NA
MAN1A2-out.wgt.RDat	/u/home/t/tboltz/project-ophoff/rna_whole_blood/cts_TWAS_latest/B_Cells_Memory_weights2//MAN1A2-out.wgt.RDat	MAN1A2	1	1.18e+08	1.18e+08	0.03732	rs2767323	-2.40	rs1290539	0.019424	-6.15	-1.968	218	25	enet	0.02203	3.32e-10	0.46576	6.41e-01	NA	NA	NA	NA	NA
MAP10-out.wgt.RDat	/u/home/t/tboltz/project-ophoff/rna_whole_blood/cts_TWAS_latest/B_Cells_Memory_weights2//MAP10-out.wgt.RDat	MAP10	1	2.33e+08	2.33e+08	0.09260	rs1474997	2.50	rs1495986	0.025319	-7.72	0.027	222	4	lasso	0.05297	1.89e-22	1.29925	1.94e-01	NA	NA	NA	NA	NA
MAP3K21-out.wgt.RDat	/u/home/t/tboltz/project-ophoff/rna_whole_blood/cts_TWAS_latest/B_Cells_Memory_weights2//MAP3K21-out.wgt.RDat	MAP3K21	1	2.33e+08	2.34e+08	0.02391	rs1474997	2.50	rs6687087	0.016292	5.60	-0.900	244	3	lasso	0.01559	1.13e-07	-0.93449	3.50e-01	NA	NA	NA	NA	NA
MAP7D1-out.wgt.RDat	/u/home/t/tboltz/project-ophoff/rna_whole_blood/cts_TWAS_latest/B_Cells_Memory_weights2//MAP7D1-out.wgt.RDat	MAP7D1	1	3.66e+07	3.66e+07	0.05935	rs6680302	-4.51	rs4653164	0.032703	7.83	-3.930	141	9	enet	0.03389	7.11e-15	-3.11850	1.82e-03	0.000	0.211	0.000	0.015	0.774
MCL1-out.wgt.RDat	/u/home/t/tboltz/project-ophoff/rna_whole_blood/cts_TWAS_latest/B_Cells_Memory_weights2//MCL1-out.wgt.RDat	MCL1	1	1.51e+08	1.51e+08	0.04196	rs10305751	-1.82	rs7517566	0.004449	4.34	-0.056	82	82	blup	0.02059	1.22e-09	0.89515	3.71e-01	NA	NA	NA	NA	NA
MCOLN2-out.wgt.RDat	/u/home/t/tboltz/project-ophoff/rna_whole_blood/cts_TWAS_latest/B_Cells_Memory_weights2//MCOLN2-out.wgt.RDat	MCOLN2	1	8.54e+07	8.55e+07	0.14450	rs12033170	-2.56	rs634294	0.044696	-8.99	0.771	235	53	enet	0.04725	3.63e-20	0.53186	5.95e-01	NA	NA	NA	NA	NA
MEAF6-out.wgt.RDat	/u/home/t/tboltz/project-ophoff/rna_whole_blood/cts_TWAS_latest/B_Cells_Memory_weights2//MEAF6-out.wgt.RDat	MEAF6	1	3.80e+07	3.80e+07	0.02966	rs4074961	-3.13	rs7544462	0.027579	-7.05	2.447	158	3	lasso	0.02695	3.86e-12	-2.71128	6.70e-03	0.000	0.961	0.000	0.001	0.038
MEGF6-out.wgt.RDat	/u/home/t/tboltz/project-ophoff/rna_whole_blood/cts_TWAS_latest/B_Cells_Memory_weights2//MEGF6-out.wgt.RDat	MEGF6	1	3.40e+06	3.53e+06	0.02295	NA	NA	NA	NA	NA	NA	77	0	enet	0.01153	4.50e-06	NA	NA	NA	NA	NA	NA	NA
METTL18-out.wgt.RDat	/u/home/t/tboltz/project-ophoff/rna_whole_blood/cts_TWAS_latest/B_Cells_Memory_weights2//METTL18-out.wgt.RDat	METTL18	1	1.70e+08	1.70e+08	0.04458	rs10919325	-2.62	rs2272920	0.096442	-12.98	-0.642	309	5	lasso	0.09590	5.55e-40	0.66317	5.07e-01	NA	NA	NA	NA	NA
MFN2-out.wgt.RDat	/u/home/t/tboltz/project-ophoff/rna_whole_blood/cts_TWAS_latest/B_Cells_Memory_weights2//MFN2-out.wgt.RDat	MFN2	1	1.20e+07	1.21e+07	0.34893	rs2745291	2.05	rs7550536	0.300114	22.85	-0.578	128	7	lasso	0.31882	1.79e-146	-0.56785	5.70e-01	NA	NA	NA	NA	NA
MGST3-out.wgt.RDat	/u/home/t/tboltz/project-ophoff/rna_whole_blood/cts_TWAS_latest/B_Cells_Memory_weights2//MGST3-out.wgt.RDat	MGST3	1	1.66e+08	1.66e+08	0.03961	rs10918129	-2.96	rs7554034	0.023403	-7.03	-0.482	213	8	lasso	0.02993	2.59e-13	1.05475	2.92e-01	NA	NA	NA	NA	NA
MKNK1-out.wgt.RDat	/u/home/t/tboltz/project-ophoff/rna_whole_blood/cts_TWAS_latest/B_Cells_Memory_weights2//MKNK1-out.wgt.RDat	MKNK1	1	4.70e+07	4.71e+07	0.14413	rs4660357	2.90	rs7556481	0.108000	-13.75	-1.625	204	22	enet	0.12131	9.91e-51	2.60543	9.18e-03	0.000	0.990	0.000	0.002	0.008
MMEL1-out.wgt.RDat	/u/home/t/tboltz/project-ophoff/rna_whole_blood/cts_TWAS_latest/B_Cells_Memory_weights2//MMEL1-out.wgt.RDat	MMEL1	1	2.52e+06	2.56e+06	0.02527	NA	NA	NA	NA	NA	NA	98	0	blup	0.03125	7.84e-14	NA	NA	NA	NA	NA	NA	NA
MNDA-out.wgt.RDat	/u/home/t/tboltz/project-ophoff/rna_whole_blood/cts_TWAS_latest/B_Cells_Memory_weights2//MNDA-out.wgt.RDat	MNDA	1	1.59e+08	1.59e+08	0.07871	rs1557615	-2.37	rs857785	0.031215	7.59	0.006	249	15	enet	0.05174	5.84e-22	-0.66905	5.03e-01	NA	NA	NA	NA	NA
MOB3C-out.wgt.RDat	/u/home/t/tboltz/project-ophoff/rna_whole_blood/cts_TWAS_latest/B_Cells_Memory_weights2//MOB3C-out.wgt.RDat	MOB3C	1	4.71e+07	4.71e+07	0.05135	rs4660357	2.90	rs7556481	0.048951	9.33	-1.625	201	7	lasso	0.05160	6.66e-22	-1.91507	5.55e-02	NA	NA	NA	NA	NA
MPZL1-out.wgt.RDat	/u/home/t/tboltz/project-ophoff/rna_whole_blood/cts_TWAS_latest/B_Cells_Memory_weights2//MPZL1-out.wgt.RDat	MPZL1	1	1.68e+08	1.68e+08	0.07784	rs1618399	-2.34	rs16859532	0.028343	7.21	-0.030	135	37	enet	0.04489	3.16e-19	-0.30267	7.62e-01	NA	NA	NA	NA	NA
MRTO4-out.wgt.RDat	/u/home/t/tboltz/project-ophoff/rna_whole_blood/cts_TWAS_latest/B_Cells_Memory_weights2//MRTO4-out.wgt.RDat	MRTO4	1	1.96e+07	1.96e+07	0.06030	rs3935570	-2.47	rs10917275	0.043037	-8.81	-0.139	222	4	lasso	0.04349	1.13e-18	0.08579	9.32e-01	NA	NA	NA	NA	NA
MTARC1-out.wgt.RDat	/u/home/t/tboltz/project-ophoff/rna_whole_blood/cts_TWAS_latest/B_Cells_Memory_weights2//MTARC1-out.wgt.RDat	MTARC1	1	2.21e+08	2.21e+08	0.08199	rs903319	-3.19	rs868494	0.043591	9.34	1.065	160	26	enet	0.05701	4.53e-24	-0.25693	7.97e-01	NA	NA	NA	NA	NA
MTFR1L-out.wgt.RDat	/u/home/t/tboltz/project-ophoff/rna_whole_blood/cts_TWAS_latest/B_Cells_Memory_weights2//MTFR1L-out.wgt.RDat	MTFR1L	1	2.61e+07	2.62e+07	0.01018	rs932372	2.97	rs6598924	0.011593	4.99	0.185	159	1	lasso	0.00984	2.11e-05	0.18500	8.53e-01	NA	NA	NA	NA	NA
MTHFR-out.wgt.RDat	/u/home/t/tboltz/project-ophoff/rna_whole_blood/cts_TWAS_latest/B_Cells_Memory_weights2//MTHFR-out.wgt.RDat	MTHFR	1	1.18e+07	1.19e+07	0.03723	rs2745291	2.05	rs2076001	0.029032	8.21	0.548	136	4	lasso	0.04322	1.46e-18	0.83301	4.05e-01	NA	NA	NA	NA	NA
MUL1-out.wgt.RDat	/u/home/t/tboltz/project-ophoff/rna_whole_blood/cts_TWAS_latest/B_Cells_Memory_weights2//MUL1-out.wgt.RDat	MUL1	1	2.08e+07	2.08e+07	0.10426	rs2157508	-2.67	rs1415176	0.028026	-7.04	0.914	149	33	enet	0.05452	4.52e-23	-0.98869	3.23e-01	NA	NA	NA	NA	NA
MYCL-out.wgt.RDat	/u/home/t/tboltz/project-ophoff/rna_whole_blood/cts_TWAS_latest/B_Cells_Memory_weights2//MYCL-out.wgt.RDat	MYCL	1	4.04e+07	4.04e+07	0.02194	rs2243761	-1.87	rs6693041	0.004085	-3.96	1.571	111	13	enet	0.01093	7.82e-06	-1.37863	1.68e-01	NA	NA	NA	NA	NA
NBL1-out.wgt.RDat	/u/home/t/tboltz/project-ophoff/rna_whole_blood/cts_TWAS_latest/B_Cells_Memory_weights2//NBL1-out.wgt.RDat	NBL1	1	1.99e+07	2.00e+07	0.19903	rs504583	-2.40	rs880554	0.042017	-8.62	-0.412	251	5	lasso	0.08200	3.17e-34	0.41001	6.82e-01	NA	NA	NA	NA	NA
NBPF10-out.wgt.RDat	/u/home/t/tboltz/project-ophoff/rna_whole_blood/cts_TWAS_latest/B_Cells_Memory_weights2//NBPF10-out.wgt.RDat	NBPF10	1	1.45e+08	1.45e+08	0.01552	NA	NA	NA	NA	NA	NA	19	0	enet	0.01189	3.25e-06	NA	NA	NA	NA	NA	NA	NA
NBPF1-out.wgt.RDat	/u/home/t/tboltz/project-ophoff/rna_whole_blood/cts_TWAS_latest/B_Cells_Memory_weights2//NBPF1-out.wgt.RDat	NBPF1	1	1.69e+07	1.69e+07	0.14782	rs10157387	-1.65	rs279779	0.008533	-5.31	0.753	98	98	blup	0.05223	3.72e-22	-0.14333	8.86e-01	NA	NA	NA	NA	NA
NBPF3-out.wgt.RDat	/u/home/t/tboltz/project-ophoff/rna_whole_blood/cts_TWAS_latest/B_Cells_Memory_weights2//NBPF3-out.wgt.RDat	NBPF3	1	2.18e+07	2.18e+07	0.19153	rs10917023	2.20	rs1827293	0.227173	19.90	0.440	132	4	lasso	0.23210	1.93e-101	0.43043	6.67e-01	NA	NA	NA	NA	NA
NCSTN-out.wgt.RDat	/u/home/t/tboltz/project-ophoff/rna_whole_blood/cts_TWAS_latest/B_Cells_Memory_weights2//NCSTN-out.wgt.RDat	NCSTN	1	1.60e+08	1.60e+08	0.04852	rs1503859	1.87	rs7522166	0.050715	9.49	0.909	97	2	lasso	0.04968	3.90e-21	0.90711	3.64e-01	NA	NA	NA	NA	NA
NDUFS5-out.wgt.RDat	/u/home/t/tboltz/project-ophoff/rna_whole_blood/cts_TWAS_latest/B_Cells_Memory_weights2//NDUFS5-out.wgt.RDat	NDUFS5	1	3.95e+07	3.95e+07	0.10032	rs7548027	2.60	rs10888621	0.056492	10.00	0.680	113	22	enet	0.06351	1.09e-26	1.26881	2.05e-01	NA	NA	NA	NA	NA
NEGR1-out.wgt.RDat	/u/home/t/tboltz/project-ophoff/rna_whole_blood/cts_TWAS_latest/B_Cells_Memory_weights2//NEGR1-out.wgt.RDat	NEGR1	1	7.19e+07	7.27e+07	0.02378	rs2012697	-5.30	rs2568958	0.015097	-6.20	-5.291	245	15	enet	0.02030	1.58e-09	4.99403	5.91e-07	0.000	0.000	0.000	0.005	0.995
NID1-out.wgt.RDat	/u/home/t/tboltz/project-ophoff/rna_whole_blood/cts_TWAS_latest/B_Cells_Memory_weights2//NID1-out.wgt.RDat	NID1	1	2.36e+08	2.36e+08	0.01858	rs11577428	2.54	rs2734808	0.005072	-4.38	0.135	124	9	enet	0.01081	8.71e-06	0.18976	8.49e-01	NA	NA	NA	NA	NA
NOTCH2NLC-out.wgt.RDat	/u/home/t/tboltz/project-ophoff/rna_whole_blood/cts_TWAS_latest/B_Cells_Memory_weights2//NOTCH2NLC-out.wgt.RDat	NOTCH2NLC	1	1.45e+08	1.45e+08	0.02144	NA	NA	NA	NA	NA	NA	19	0	lasso	0.01465	2.65e-07	NA	NA	NA	NA	NA	NA	NA
NPL-out.wgt.RDat	/u/home/t/tboltz/project-ophoff/rna_whole_blood/cts_TWAS_latest/B_Cells_Memory_weights2//NPL-out.wgt.RDat	NPL	1	1.83e+08	1.83e+08	0.04188	rs602182	3.15	rs17538637	0.014150	-5.51	-0.379	211	4	lasso	0.01541	1.32e-07	1.02427	3.06e-01	NA	NA	NA	NA	NA
NPPA-out.wgt.RDat	/u/home/t/tboltz/project-ophoff/rna_whole_blood/cts_TWAS_latest/B_Cells_Memory_weights2//NPPA-out.wgt.RDat	NPPA	1	1.19e+07	1.19e+07	0.05086	rs2745291	2.05	rs198405	0.072178	-11.77	0.059	137	6	lasso	0.07008	2.37e-29	-0.21108	8.33e-01	NA	NA	NA	NA	NA
NSL1-out.wgt.RDat	/u/home/t/tboltz/project-ophoff/rna_whole_blood/cts_TWAS_latest/B_Cells_Memory_weights2//NSL1-out.wgt.RDat	NSL1	1	2.13e+08	2.13e+08	0.03195	rs3767862	2.31	rs1532951	0.041483	8.74	0.333	184	6	lasso	0.04252	2.75e-18	0.43862	6.61e-01	NA	NA	NA	NA	NA
NSUN4-out.wgt.RDat	/u/home/t/tboltz/project-ophoff/rna_whole_blood/cts_TWAS_latest/B_Cells_Memory_weights2//NSUN4-out.wgt.RDat	NSUN4	1	4.68e+07	4.68e+07	0.01710	rs4660357	2.90	rs6695043	0.016216	5.59	0.576	226	13	enet	0.01606	7.34e-08	0.39396	6.94e-01	NA	NA	NA	NA	NA
NTNG1-out.wgt.RDat	/u/home/t/tboltz/project-ophoff/rna_whole_blood/cts_TWAS_latest/B_Cells_Memory_weights2//NTNG1-out.wgt.RDat	NTNG1	1	1.08e+08	1.08e+08	0.02130	rs11185176	2.73	rs4118325	0.005070	4.68	-1.383	186	15	enet	0.00883	5.33e-05	-1.70728	8.78e-02	NA	NA	NA	NA	NA
NTPCR-out.wgt.RDat	/u/home/t/tboltz/project-ophoff/rna_whole_blood/cts_TWAS_latest/B_Cells_Memory_weights2//NTPCR-out.wgt.RDat	NTPCR	1	2.33e+08	2.33e+08	0.28322	rs1474997	2.50	rs7539514	0.164597	16.97	2.261	210	5	lasso	0.16394	1.85e-69	2.32874	1.99e-02	0.000	0.974	0.000	0.001	0.026
NUAK2-out.wgt.RDat	/u/home/t/tboltz/project-ophoff/rna_whole_blood/cts_TWAS_latest/B_Cells_Memory_weights2//NUAK2-out.wgt.RDat	NUAK2	1	2.05e+08	2.05e+08	0.11272	rs3795564	2.34	rs1106201	0.048547	-9.35	0.629	238	4	lasso	0.06563	1.52e-27	0.10852	9.14e-01	NA	NA	NA	NA	NA
NUP210L-out.wgt.RDat	/u/home/t/tboltz/project-ophoff/rna_whole_blood/cts_TWAS_latest/B_Cells_Memory_weights2//NUP210L-out.wgt.RDat	NUP210L	1	1.54e+08	1.54e+08	0.04085	rs12403956	3.89	rs12403956	0.026376	6.91	3.894	130	5	lasso	0.04028	2.12e-17	3.36562	7.64e-04	0.000	0.231	0.000	0.007	0.762
OBSCN-out.wgt.RDat	/u/home/t/tboltz/project-ophoff/rna_whole_blood/cts_TWAS_latest/B_Cells_Memory_weights2//OBSCN-out.wgt.RDat	OBSCN	1	2.28e+08	2.29e+08	0.01284	rs241360	2.30	rs397637	0.014729	-5.26	-1.096	202	1	lasso	0.01249	1.88e-06	1.09600	2.73e-01	NA	NA	NA	NA	NA
OR2AJ1-out.wgt.RDat	/u/home/t/tboltz/project-ophoff/rna_whole_blood/cts_TWAS_latest/B_Cells_Memory_weights2//OR2AJ1-out.wgt.RDat	OR2AJ1	1	2.48e+08	2.48e+08	0.01872	rs10888275	2.15	rs7514184	0.009035	-4.64	-1.548	148	17	enet	0.00831	8.67e-05	1.62631	1.04e-01	NA	NA	NA	NA	NA
OR2C3-out.wgt.RDat	/u/home/t/tboltz/project-ophoff/rna_whole_blood/cts_TWAS_latest/B_Cells_Memory_weights2//OR2C3-out.wgt.RDat	OR2C3	1	2.48e+08	2.48e+08	0.02826	rs10888275	2.15	rs4472786	0.004806	-5.24	0.885	194	27	enet	0.01071	9.57e-06	-0.88154	3.78e-01	NA	NA	NA	NA	NA
OR2L2-out.wgt.RDat	/u/home/t/tboltz/project-ophoff/rna_whole_blood/cts_TWAS_latest/B_Cells_Memory_weights2//OR2L2-out.wgt.RDat	OR2L2	1	2.48e+08	2.48e+08	0.06728	rs10888275	2.15	rs6664332	0.034513	7.80	1.687	124	6	lasso	0.03375	8.11e-15	1.89136	5.86e-02	NA	NA	NA	NA	NA
OR2T10-out.wgt.RDat	/u/home/t/tboltz/project-ophoff/rna_whole_blood/cts_TWAS_latest/B_Cells_Memory_weights2//OR2T10-out.wgt.RDat	OR2T10	1	2.49e+08	2.49e+08	0.03956	rs4072273	2.00	rs4509608	0.032116	-8.01	1.219	57	57	blup	0.03242	2.71e-14	-1.18073	2.38e-01	NA	NA	NA	NA	NA
OR2T8-out.wgt.RDat	/u/home/t/tboltz/project-ophoff/rna_whole_blood/cts_TWAS_latest/B_Cells_Memory_weights2//OR2T8-out.wgt.RDat	OR2T8	1	2.48e+08	2.48e+08	0.03698	rs10888275	2.15	rs7514184	0.005190	-4.53	-1.506	150	17	enet	0.01152	4.55e-06	0.31360	7.54e-01	NA	NA	NA	NA	NA
OR2W3-out.wgt.RDat	/u/home/t/tboltz/project-ophoff/rna_whole_blood/cts_TWAS_latest/B_Cells_Memory_weights2//OR2W3-out.wgt.RDat	OR2W3	1	2.48e+08	2.48e+08	0.27290	rs10888275	2.15	rs7514184	0.055787	-11.22	-1.305	153	33	enet	0.18919	5.41e-81	0.71352	4.76e-01	NA	NA	NA	NA	NA
OR6K3-out.wgt.RDat	/u/home/t/tboltz/project-ophoff/rna_whole_blood/cts_TWAS_latest/B_Cells_Memory_weights2//OR6K3-out.wgt.RDat	OR6K3	1	1.59e+08	1.59e+08	0.01081	rs1557615	-2.37	rs12128171	0.007014	4.31	1.151	214	4	lasso	0.00741	1.99e-04	1.31269	1.89e-01	NA	NA	NA	NA	NA
OTUD3-out.wgt.RDat	/u/home/t/tboltz/project-ophoff/rna_whole_blood/cts_TWAS_latest/B_Cells_Memory_weights2//OTUD3-out.wgt.RDat	OTUD3	1	2.02e+07	2.02e+07	0.02720	rs2157508	-2.67	rs10916668	0.012429	4.76	-0.422	189	4	lasso	0.01052	1.14e-05	-0.68288	4.95e-01	NA	NA	NA	NA	NA
OVGP1-out.wgt.RDat	/u/home/t/tboltz/project-ophoff/rna_whole_blood/cts_TWAS_latest/B_Cells_Memory_weights2//OVGP1-out.wgt.RDat	OVGP1	1	1.12e+08	1.12e+08	0.03512	rs603331	-2.55	rs1264882	0.017240	-6.12	-0.717	207	4	lasso	0.01846	8.37e-09	0.84051	4.01e-01	NA	NA	NA	NA	NA
PADI2-out.wgt.RDat	/u/home/t/tboltz/project-ophoff/rna_whole_blood/cts_TWAS_latest/B_Cells_Memory_weights2//PADI2-out.wgt.RDat	PADI2	1	1.74e+07	1.74e+07	0.32694	rs1204868	2.91	rs2014725	0.576901	31.71	0.487	104	2	lasso	0.57975	0.00e+00	0.47580	6.34e-01	NA	NA	NA	NA	NA
PADI4-out.wgt.RDat	/u/home/t/tboltz/project-ophoff/rna_whole_blood/cts_TWAS_latest/B_Cells_Memory_weights2//PADI4-out.wgt.RDat	PADI4	1	1.76e+07	1.77e+07	0.28771	rs10888060	-3.02	rs2240335	0.181957	17.85	0.071	129	32	enet	0.24899	8.38e-110	0.48508	6.28e-01	NA	NA	NA	NA	NA
PADI6-out.wgt.RDat	/u/home/t/tboltz/project-ophoff/rna_whole_blood/cts_TWAS_latest/B_Cells_Memory_weights2//PADI6-out.wgt.RDat	PADI6	1	1.77e+07	1.77e+07	0.09071	rs10888060	-3.02	rs6695849	0.156442	16.58	-0.310	134	4	lasso	0.15551	1.11e-65	-0.29977	7.64e-01	NA	NA	NA	NA	NA
PAFAH2-out.wgt.RDat	/u/home/t/tboltz/project-ophoff/rna_whole_blood/cts_TWAS_latest/B_Cells_Memory_weights2//PAFAH2-out.wgt.RDat	PAFAH2	1	2.63e+07	2.63e+07	0.01554	rs11247860	-2.95	rs298442	0.009535	-5.27	0.808	182	4	lasso	0.01161	4.19e-06	-0.91141	3.62e-01	NA	NA	NA	NA	NA
PAQR6-out.wgt.RDat	/u/home/t/tboltz/project-ophoff/rna_whole_blood/cts_TWAS_latest/B_Cells_Memory_weights2//PAQR6-out.wgt.RDat	PAQR6	1	1.56e+08	1.56e+08	0.17387	NA	NA	NA	NA	NA	NA	160	0	lasso	0.09633	3.66e-40	NA	NA	NA	NA	NA	NA	NA
PDE4B-out.wgt.RDat	/u/home/t/tboltz/project-ophoff/rna_whole_blood/cts_TWAS_latest/B_Cells_Memory_weights2//PDE4B-out.wgt.RDat	PDE4B	1	6.63e+07	6.68e+07	0.01662	rs2503197	-3.73	rs783068	0.005416	-4.49	0.661	403	7	lasso	0.00415	4.22e-03	-0.25733	7.97e-01	NA	NA	NA	NA	NA
PDZK1IP1-out.wgt.RDat	/u/home/t/tboltz/project-ophoff/rna_whole_blood/cts_TWAS_latest/B_Cells_Memory_weights2//PDZK1IP1-out.wgt.RDat	PDZK1IP1	1	4.76e+07	4.77e+07	0.27591	rs837401	-2.78	rs12184246	0.129595	-15.13	1.954	172	32	enet	0.20733	1.67e-89	-1.79481	7.27e-02	NA	NA	NA	NA	NA
PGM1-out.wgt.RDat	/u/home/t/tboltz/project-ophoff/rna_whole_blood/cts_TWAS_latest/B_Cells_Memory_weights2//PGM1-out.wgt.RDat	PGM1	1	6.41e+07	6.41e+07	0.01923	rs675893	2.53	rs2269238	0.003378	-3.65	0.232	204	204	blup	0.00301	1.27e-02	-0.07891	9.37e-01	NA	NA	NA	NA	NA
PHACTR4-out.wgt.RDat	/u/home/t/tboltz/project-ophoff/rna_whole_blood/cts_TWAS_latest/B_Cells_Memory_weights2//PHACTR4-out.wgt.RDat	PHACTR4	1	2.87e+07	2.88e+07	0.01666	rs204066	-3.25	rs11247776	0.015606	-5.54	1.912	136	1	lasso	0.01495	2.01e-07	-1.91200	5.59e-02	NA	NA	NA	NA	NA
PHGDH-out.wgt.RDat	/u/home/t/tboltz/project-ophoff/rna_whole_blood/cts_TWAS_latest/B_Cells_Memory_weights2//PHGDH-out.wgt.RDat	PHGDH	1	1.20e+08	1.20e+08	0.02470	rs838525	2.78	rs942835	0.007685	4.91	0.191	138	4	lasso	0.00934	3.34e-05	-0.36025	7.19e-01	NA	NA	NA	NA	NA
PIGC-out.wgt.RDat	/u/home/t/tboltz/project-ophoff/rna_whole_blood/cts_TWAS_latest/B_Cells_Memory_weights2//PIGC-out.wgt.RDat	PIGC	1	1.72e+08	1.72e+08	0.49114	rs6425481	2.33	rs1063412	0.509579	29.75	0.609	172	22	enet	0.56164	5.39e-312	0.28169	7.78e-01	NA	NA	NA	NA	NA
PIGV-out.wgt.RDat	/u/home/t/tboltz/project-ophoff/rna_whole_blood/cts_TWAS_latest/B_Cells_Memory_weights2//PIGV-out.wgt.RDat	PIGV	1	2.71e+07	2.71e+07	0.01430	rs11247945	1.98	rs12760759	0.021615	-6.53	0.235	118	2	lasso	0.02124	6.79e-10	-0.23467	8.14e-01	NA	NA	NA	NA	NA
PIK3R3-out.wgt.RDat	/u/home/t/tboltz/project-ophoff/rna_whole_blood/cts_TWAS_latest/B_Cells_Memory_weights2//PIK3R3-out.wgt.RDat	PIK3R3	1	4.65e+07	4.66e+07	0.01401	rs4660357	2.90	rs785481	0.015838	5.40	0.956	208	2	lasso	0.01435	3.48e-07	0.91333	3.61e-01	NA	NA	NA	NA	NA
PINK1-out.wgt.RDat	/u/home/t/tboltz/project-ophoff/rna_whole_blood/cts_TWAS_latest/B_Cells_Memory_weights2//PINK1-out.wgt.RDat	PINK1	1	2.10e+07	2.10e+07	0.04751	rs2157508	-2.67	rs10799647	0.014833	6.24	-0.861	146	23	enet	0.02653	5.63e-12	0.79644	4.26e-01	NA	NA	NA	NA	NA
PLA2G4A-out.wgt.RDat	/u/home/t/tboltz/project-ophoff/rna_whole_blood/cts_TWAS_latest/B_Cells_Memory_weights2//PLA2G4A-out.wgt.RDat	PLA2G4A	1	1.87e+08	1.87e+08	0.04219	rs2307198	1.97	rs10798078	0.016467	-5.79	-0.631	138	4	lasso	0.01452	2.98e-07	0.52878	5.97e-01	NA	NA	NA	NA	NA
PLCH2-out.wgt.RDat	/u/home/t/tboltz/project-ophoff/rna_whole_blood/cts_TWAS_latest/B_Cells_Memory_weights2//PLCH2-out.wgt.RDat	PLCH2	1	2.36e+06	2.44e+06	0.01564	NA	NA	NA	NA	NA	NA	82	0	blup	0.00993	1.96e-05	NA	NA	NA	NA	NA	NA	NA
PLEKHG5-out.wgt.RDat	/u/home/t/tboltz/project-ophoff/rna_whole_blood/cts_TWAS_latest/B_Cells_Memory_weights2//PLEKHG5-out.wgt.RDat	PLEKHG5	1	6.53e+06	6.58e+06	0.08218	rs2294528	2.97	rs1010584	0.125519	-14.96	0.049	124	14	enet	0.13398	3.36e-56	-0.21262	8.32e-01	NA	NA	NA	NA	NA
PLOD1-out.wgt.RDat	/u/home/t/tboltz/project-ophoff/rna_whole_blood/cts_TWAS_latest/B_Cells_Memory_weights2//PLOD1-out.wgt.RDat	PLOD1	1	1.20e+07	1.20e+07	0.20227	rs2745291	2.05	rs7550536	0.177101	17.56	-0.578	137	5	lasso	0.18314	3.38e-78	-0.66750	5.04e-01	NA	NA	NA	NA	NA
PLPPR4-out.wgt.RDat	/u/home/t/tboltz/project-ophoff/rna_whole_blood/cts_TWAS_latest/B_Cells_Memory_weights2//PLPPR4-out.wgt.RDat	PLPPR4	1	9.97e+07	9.98e+07	0.06871	rs17648010	2.37	rs12059455	0.017582	6.70	0.085	177	33	enet	0.04253	2.72e-18	-0.24372	8.07e-01	NA	NA	NA	NA	NA
PM20D1-out.wgt.RDat	/u/home/t/tboltz/project-ophoff/rna_whole_blood/cts_TWAS_latest/B_Cells_Memory_weights2//PM20D1-out.wgt.RDat	PM20D1	1	2.06e+08	2.06e+08	0.09210	rs6680742	2.29	rs708727	0.125752	-14.78	1.033	108	3	lasso	0.12765	1.85e-53	-1.06816	2.85e-01	NA	NA	NA	NA	NA
PPFIA4-out.wgt.RDat	/u/home/t/tboltz/project-ophoff/rna_whole_blood/cts_TWAS_latest/B_Cells_Memory_weights2//PPFIA4-out.wgt.RDat	PPFIA4	1	2.03e+08	2.03e+08	0.15376	rs12048231	2.32	rs3737883	0.091098	-12.66	0.088	146	12	enet	0.09301	8.86e-39	0.06527	9.48e-01	NA	NA	NA	NA	NA
PPP2R5A-out.wgt.RDat	/u/home/t/tboltz/project-ophoff/rna_whole_blood/cts_TWAS_latest/B_Cells_Memory_weights2//PPP2R5A-out.wgt.RDat	PPP2R5A	1	2.12e+08	2.13e+08	0.26951	rs2788132	-2.32	rs903119	0.339104	24.25	-0.379	190	8	lasso	0.35368	3.30e-166	-0.86923	3.85e-01	NA	NA	NA	NA	NA
PPT1-out.wgt.RDat	/u/home/t/tboltz/project-ophoff/rna_whole_blood/cts_TWAS_latest/B_Cells_Memory_weights2//PPT1-out.wgt.RDat	PPT1	1	4.05e+07	4.06e+07	0.45237	rs16865682	2.29	rs4660383	0.462180	-28.36	0.730	123	25	enet	0.54909	2.13e-301	-1.04554	2.96e-01	NA	NA	NA	NA	NA
PRDX1-out.wgt.RDat	/u/home/t/tboltz/project-ophoff/rna_whole_blood/cts_TWAS_latest/B_Cells_Memory_weights2//PRDX1-out.wgt.RDat	PRDX1	1	4.60e+07	4.60e+07	0.00881	rs3014237	-1.82	rs2229540	0.002063	-3.70	-0.056	147	8	enet	0.00710	2.65e-04	-0.19123	8.48e-01	NA	NA	NA	NA	NA
PRDX6-out.wgt.RDat	/u/home/t/tboltz/project-ophoff/rna_whole_blood/cts_TWAS_latest/B_Cells_Memory_weights2//PRDX6-out.wgt.RDat	PRDX6	1	1.73e+08	1.73e+08	0.32759	rs1342038	-2.20	rs7521536	0.352590	24.75	0.113	93	23	enet	0.49432	2.32e-258	0.69898	4.85e-01	NA	NA	NA	NA	NA
PRKAB2-out.wgt.RDat	/u/home/t/tboltz/project-ophoff/rna_whole_blood/cts_TWAS_latest/B_Cells_Memory_weights2//PRKAB2-out.wgt.RDat	PRKAB2	1	1.47e+08	1.47e+08	0.02463	rs12119079	3.10	rs10900336	0.011907	-6.30	0.469	177	177	blup	0.01844	8.54e-09	0.20107	8.41e-01	NA	NA	NA	NA	NA
PRMT6-out.wgt.RDat	/u/home/t/tboltz/project-ophoff/rna_whole_blood/cts_TWAS_latest/B_Cells_Memory_weights2//PRMT6-out.wgt.RDat	PRMT6	1	1.08e+08	1.08e+08	0.13542	rs4244121	-2.38	rs17496332	0.073550	-11.34	1.971	119	6	lasso	0.07388	6.71e-31	-1.82793	6.76e-02	NA	NA	NA	NA	NA
PRUNE1-out.wgt.RDat	/u/home/t/tboltz/project-ophoff/rna_whole_blood/cts_TWAS_latest/B_Cells_Memory_weights2//PRUNE1-out.wgt.RDat	PRUNE1	1	1.51e+08	1.51e+08	0.01810	rs10888409	2.17	rs7172	0.011259	4.67	-1.520	129	5	lasso	0.01252	1.84e-06	-1.59514	1.11e-01	NA	NA	NA	NA	NA
PRXL2B-out.wgt.RDat	/u/home/t/tboltz/project-ophoff/rna_whole_blood/cts_TWAS_latest/B_Cells_Memory_weights2//PRXL2B-out.wgt.RDat	PRXL2B	1	2.52e+06	2.52e+06	0.01126	NA	NA	NA	NA	NA	NA	96	0	enet	0.01250	1.87e-06	NA	NA	NA	NA	NA	NA	NA
PSMB4-out.wgt.RDat	/u/home/t/tboltz/project-ophoff/rna_whole_blood/cts_TWAS_latest/B_Cells_Memory_weights2//PSMB4-out.wgt.RDat	PSMB4	1	1.51e+08	1.51e+08	0.02788	rs10888409	2.17	rs2274533	0.030239	7.79	-1.593	147	5	lasso	0.02853	9.25e-13	-1.61728	1.06e-01	NA	NA	NA	NA	NA
PSRC1-out.wgt.RDat	/u/home/t/tboltz/project-ophoff/rna_whole_blood/cts_TWAS_latest/B_Cells_Memory_weights2//PSRC1-out.wgt.RDat	PSRC1	1	1.10e+08	1.10e+08	0.06424	rs4970751	2.77	rs646776	0.055785	10.02	1.541	135	4	lasso	0.05500	2.89e-23	1.61458	1.06e-01	NA	NA	NA	NA	NA
PTBP2-out.wgt.RDat	/u/home/t/tboltz/project-ophoff/rna_whole_blood/cts_TWAS_latest/B_Cells_Memory_weights2//PTBP2-out.wgt.RDat	PTBP2	1	9.72e+07	9.73e+07	0.02911	rs12132152	3.17	rs7552545	0.020567	-6.31	-0.563	227	3	lasso	0.02257	2.02e-10	0.09501	9.24e-01	NA	NA	NA	NA	NA
PTGS2-out.wgt.RDat	/u/home/t/tboltz/project-ophoff/rna_whole_blood/cts_TWAS_latest/B_Cells_Memory_weights2//PTGS2-out.wgt.RDat	PTGS2	1	1.87e+08	1.87e+08	0.02902	rs2307198	1.97	rs10798078	0.019556	-5.90	-0.631	72	4	lasso	0.01960	2.98e-09	0.58846	5.56e-01	NA	NA	NA	NA	NA
PTPN7-out.wgt.RDat	/u/home/t/tboltz/project-ophoff/rna_whole_blood/cts_TWAS_latest/B_Cells_Memory_weights2//PTPN7-out.wgt.RDat	PTPN7	1	2.02e+08	2.02e+08	0.05449	NA	NA	NA	NA	NA	NA	105	0	enet	0.03983	3.20e-17	NA	NA	NA	NA	NA	NA	NA
PTPRC-out.wgt.RDat	/u/home/t/tboltz/project-ophoff/rna_whole_blood/cts_TWAS_latest/B_Cells_Memory_weights2//PTPRC-out.wgt.RDat	PTPRC	1	1.99e+08	1.99e+08	0.01557	rs3767735	-2.13	rs13375712	0.003543	-4.70	0.722	195	14	enet	0.00805	1.10e-04	-0.45442	6.50e-01	NA	NA	NA	NA	NA
QSOX1-out.wgt.RDat	/u/home/t/tboltz/project-ophoff/rna_whole_blood/cts_TWAS_latest/B_Cells_Memory_weights2//QSOX1-out.wgt.RDat	QSOX1	1	1.80e+08	1.80e+08	0.08477	rs10913945	3.45	rs3767183	0.032516	7.61	1.858	182	182	blup	0.06069	1.50e-25	0.94729	3.43e-01	NA	NA	NA	NA	NA
RAB29-out.wgt.RDat	/u/home/t/tboltz/project-ophoff/rna_whole_blood/cts_TWAS_latest/B_Cells_Memory_weights2//RAB29-out.wgt.RDat	RAB29	1	2.06e+08	2.06e+08	0.03662	rs6680742	2.29	rs7513645	0.007484	-4.86	0.210	120	120	blup	0.01478	2.34e-07	-0.34700	7.29e-01	NA	NA	NA	NA	NA
RAB4A-out.wgt.RDat	/u/home/t/tboltz/project-ophoff/rna_whole_blood/cts_TWAS_latest/B_Cells_Memory_weights2//RAB4A-out.wgt.RDat	RAB4A	1	2.29e+08	2.29e+08	0.01555	rs9660826	-3.51	rs237772	0.008285	-4.36	-3.354	145	2	lasso	0.00652	4.53e-04	2.68158	7.33e-03	0.251	0.454	0.003	0.005	0.287
RAP1A-out.wgt.RDat	/u/home/t/tboltz/project-ophoff/rna_whole_blood/cts_TWAS_latest/B_Cells_Memory_weights2//RAP1A-out.wgt.RDat	RAP1A	1	1.12e+08	1.12e+08	0.03918	rs603331	-2.55	rs17665274	0.021728	-6.90	1.239	250	5	lasso	0.02768	1.99e-12	-1.76714	7.72e-02	NA	NA	NA	NA	NA
RAP1GAP-out.wgt.RDat	/u/home/t/tboltz/project-ophoff/rna_whole_blood/cts_TWAS_latest/B_Cells_Memory_weights2//RAP1GAP-out.wgt.RDat	RAP1GAP	1	2.19e+07	2.20e+07	0.20169	rs10917023	2.28	rs16825896	0.064169	-12.05	-0.545	128	33	enet	0.19346	5.60e-83	0.91402	3.61e-01	NA	NA	NA	NA	NA
RAVER2-out.wgt.RDat	/u/home/t/tboltz/project-ophoff/rna_whole_blood/cts_TWAS_latest/B_Cells_Memory_weights2//RAVER2-out.wgt.RDat	RAVER2	1	6.52e+07	6.53e+07	0.01869	rs1874406	-2.38	rs12566370	-0.000579	-3.18	1.265	195	28	enet	0.00382	5.80e-03	0.32910	7.42e-01	NA	NA	NA	NA	NA
RBM15-out.wgt.RDat	/u/home/t/tboltz/project-ophoff/rna_whole_blood/cts_TWAS_latest/B_Cells_Memory_weights2//RBM15-out.wgt.RDat	RBM15	1	1.11e+08	1.11e+08	0.02600	rs4839069	3.17	rs6669004	0.015803	5.70	-0.211	170	2	lasso	0.01466	2.63e-07	-0.69833	4.85e-01	NA	NA	NA	NA	NA
RBMXL1-out.wgt.RDat	/u/home/t/tboltz/project-ophoff/rna_whole_blood/cts_TWAS_latest/B_Cells_Memory_weights2//RBMXL1-out.wgt.RDat	RBMXL1	1	8.94e+07	8.95e+07	0.02840	rs17130538	2.47	rs4656078	0.024300	6.68	0.159	153	3	lasso	0.02353	8.55e-11	-0.10652	9.15e-01	NA	NA	NA	NA	NA
RCSD1-out.wgt.RDat	/u/home/t/tboltz/project-ophoff/rna_whole_blood/cts_TWAS_latest/B_Cells_Memory_weights2//RCSD1-out.wgt.RDat	RCSD1	1	1.68e+08	1.68e+08	0.05107	rs1618399	-2.16	rs4657679	0.018326	-7.37	-1.483	142	24	enet	0.03918	5.77e-17	1.43921	1.50e-01	NA	NA	NA	NA	NA
RGL1-out.wgt.RDat	/u/home/t/tboltz/project-ophoff/rna_whole_blood/cts_TWAS_latest/B_Cells_Memory_weights2//RGL1-out.wgt.RDat	RGL1	1	1.84e+08	1.84e+08	0.05371	rs602182	3.15	rs6424909	0.023170	6.65	-0.659	269	7	lasso	0.03134	7.26e-14	-0.99809	3.18e-01	NA	NA	NA	NA	NA
RGS18-out.wgt.RDat	/u/home/t/tboltz/project-ophoff/rna_whole_blood/cts_TWAS_latest/B_Cells_Memory_weights2//RGS18-out.wgt.RDat	RGS18	1	1.92e+08	1.92e+08	0.03748	rs10494667	-1.75	rs4310497	0.030425	-7.89	-0.811	102	8	enet	0.03985	3.14e-17	0.98574	3.24e-01	NA	NA	NA	NA	NA
RHD-out.wgt.RDat	/u/home/t/tboltz/project-ophoff/rna_whole_blood/cts_TWAS_latest/B_Cells_Memory_weights2//RHD-out.wgt.RDat	RHD	1	2.56e+07	2.57e+07	0.41306	rs932372	2.97	rs1053438	0.206130	18.97	2.753	128	5	lasso	0.40101	9.06e-195	3.02616	2.48e-03	0.000	0.913	0.000	0.002	0.085
RHOU-out.wgt.RDat	/u/home/t/tboltz/project-ophoff/rna_whole_blood/cts_TWAS_latest/B_Cells_Memory_weights2//RHOU-out.wgt.RDat	RHOU	1	2.29e+08	2.29e+08	0.14396	rs241360	2.30	rs537250	0.049979	9.46	-0.474	170	31	enet	0.08589	7.92e-36	-0.68802	4.91e-01	NA	NA	NA	NA	NA
RIMKLA-out.wgt.RDat	/u/home/t/tboltz/project-ophoff/rna_whole_blood/cts_TWAS_latest/B_Cells_Memory_weights2//RIMKLA-out.wgt.RDat	RIMKLA	1	4.28e+07	4.29e+07	0.05281	rs2071499	-2.57	rs7413966	0.013628	-5.57	-2.517	174	174	blup	0.01958	3.03e-09	1.84896	6.45e-02	NA	NA	NA	NA	NA
RNASEL-out.wgt.RDat	/u/home/t/tboltz/project-ophoff/rna_whole_blood/cts_TWAS_latest/B_Cells_Memory_weights2//RNASEL-out.wgt.RDat	RNASEL	1	1.83e+08	1.83e+08	0.11023	rs12748778	-2.31	rs3738579	0.066973	10.91	0.159	172	5	lasso	0.06898	6.65e-29	0.18839	8.51e-01	NA	NA	NA	NA	NA
RNF187-out.wgt.RDat	/u/home/t/tboltz/project-ophoff/rna_whole_blood/cts_TWAS_latest/B_Cells_Memory_weights2//RNF187-out.wgt.RDat	RNF187	1	2.29e+08	2.29e+08	0.03899	rs241360	2.30	rs3795809	0.031277	7.48	-0.339	179	4	lasso	0.03871	8.92e-17	-0.69926	4.84e-01	NA	NA	NA	NA	NA
RNF19B-out.wgt.RDat	/u/home/t/tboltz/project-ophoff/rna_whole_blood/cts_TWAS_latest/B_Cells_Memory_weights2//RNF19B-out.wgt.RDat	RNF19B	1	3.34e+07	3.34e+07	0.07752	rs4653051	2.31	rs194652	0.036541	8.49	-0.405	80	4	enet	0.03561	1.50e-15	-0.36355	7.16e-01	NA	NA	NA	NA	NA
RNPEP-out.wgt.RDat	/u/home/t/tboltz/project-ophoff/rna_whole_blood/cts_TWAS_latest/B_Cells_Memory_weights2//RNPEP-out.wgt.RDat	RNPEP	1	2.02e+08	2.02e+08	0.17927	rs6689634	2.78	rs4950752	0.132557	-15.26	-2.773	117	2	lasso	0.13936	1.51e-58	3.04892	2.30e-03	0.000	0.913	0.000	0.001	0.087
RPA2-out.wgt.RDat	/u/home/t/tboltz/project-ophoff/rna_whole_blood/cts_TWAS_latest/B_Cells_Memory_weights2//RPA2-out.wgt.RDat	RPA2	1	2.82e+07	2.82e+07	0.03623	rs12040932	-2.56	rs10902678	0.003716	3.73	0.891	113	113	blup	0.01335	8.65e-07	0.96306	3.36e-01	NA	NA	NA	NA	NA
RPS8-out.wgt.RDat	/u/home/t/tboltz/project-ophoff/rna_whole_blood/cts_TWAS_latest/B_Cells_Memory_weights2//RPS8-out.wgt.RDat	RPS8	1	4.52e+07	4.52e+07	0.03707	rs12735704	-1.72	rs2295997	0.054647	-10.06	-0.525	51	4	lasso	0.05524	2.33e-23	0.52073	6.03e-01	NA	NA	NA	NA	NA
RSRP1-out.wgt.RDat	/u/home/t/tboltz/project-ophoff/rna_whole_blood/cts_TWAS_latest/B_Cells_Memory_weights2//RSRP1-out.wgt.RDat	RSRP1	1	2.56e+07	2.57e+07	0.42711	rs932372	2.97	rs3091242	0.232906	20.08	2.771	131	5	lasso	0.42083	2.07e-207	3.07621	2.10e-03	0.000	0.912	0.000	0.002	0.086
RWDD3-out.wgt.RDat	/u/home/t/tboltz/project-ophoff/rna_whole_blood/cts_TWAS_latest/B_Cells_Memory_weights2//RWDD3-out.wgt.RDat	RWDD3	1	9.57e+07	9.57e+07	0.02997	rs34692933	3.52	rs259359	0.019215	6.14	0.141	239	15	enet	0.02344	9.28e-11	0.71121	4.77e-01	NA	NA	NA	NA	NA
S100A12-out.wgt.RDat	/u/home/t/tboltz/project-ophoff/rna_whole_blood/cts_TWAS_latest/B_Cells_Memory_weights2//S100A12-out.wgt.RDat	S100A12	1	1.53e+08	1.53e+08	0.31861	rs12042989	3.61	rs3006483	0.210629	19.31	-0.681	126	14	enet	0.27541	2.93e-123	-0.33985	7.34e-01	NA	NA	NA	NA	NA
S100A13-out.wgt.RDat	/u/home/t/tboltz/project-ophoff/rna_whole_blood/cts_TWAS_latest/B_Cells_Memory_weights2//S100A13-out.wgt.RDat	S100A13	1	1.54e+08	1.54e+08	0.03712	rs12403956	3.89	rs3795396	0.030863	7.58	-0.558	124	5	enet	0.02872	7.78e-13	-0.81183	4.17e-01	NA	NA	NA	NA	NA
S100A8-out.wgt.RDat	/u/home/t/tboltz/project-ophoff/rna_whole_blood/cts_TWAS_latest/B_Cells_Memory_weights2//S100A8-out.wgt.RDat	S100A8	1	1.53e+08	1.53e+08	0.05100	rs12042989	3.61	rs6659104	0.029755	7.57	-0.538	126	16	enet	0.03720	3.53e-16	-0.76602	4.44e-01	NA	NA	NA	NA	NA
S100A9-out.wgt.RDat	/u/home/t/tboltz/project-ophoff/rna_whole_blood/cts_TWAS_latest/B_Cells_Memory_weights2//S100A9-out.wgt.RDat	S100A9	1	1.53e+08	1.53e+08	0.09695	rs7512766	3.55	rs4845346	0.060247	10.55	-0.529	124	9	enet	0.07379	7.31e-31	-0.43867	6.61e-01	NA	NA	NA	NA	NA
SCCPDH-out.wgt.RDat	/u/home/t/tboltz/project-ophoff/rna_whole_blood/cts_TWAS_latest/B_Cells_Memory_weights2//SCCPDH-out.wgt.RDat	SCCPDH	1	2.47e+08	2.47e+08	0.07564	rs7514190	-2.83	rs6685364	0.006473	5.74	0.523	181	34	enet	0.04225	3.53e-18	-0.46608	6.41e-01	NA	NA	NA	NA	NA
SCP2-out.wgt.RDat	/u/home/t/tboltz/project-ophoff/rna_whole_blood/cts_TWAS_latest/B_Cells_Memory_weights2//SCP2-out.wgt.RDat	SCP2	1	5.34e+07	5.35e+07	0.01713	rs6588459	2.63	rs6679819	0.016941	6.40	1.561	198	5	lasso	0.01609	7.17e-08	0.83342	4.05e-01	NA	NA	NA	NA	NA
SDCCAG8-out.wgt.RDat	/u/home/t/tboltz/project-ophoff/rna_whole_blood/cts_TWAS_latest/B_Cells_Memory_weights2//SDCCAG8-out.wgt.RDat	SDCCAG8	1	2.43e+08	2.44e+08	0.02534	rs7531823	2.24	rs10803138	0.012593	4.87	-1.546	123	13	enet	0.01230	2.24e-06	0.17851	8.58e-01	NA	NA	NA	NA	NA
SELL-out.wgt.RDat	/u/home/t/tboltz/project-ophoff/rna_whole_blood/cts_TWAS_latest/B_Cells_Memory_weights2//SELL-out.wgt.RDat	SELL	1	1.70e+08	1.70e+08	0.03993	rs10919325	-2.62	rs4987358	0.027288	-7.14	0.837	299	11	enet	0.02596	9.50e-12	-0.52187	6.02e-01	NA	NA	NA	NA	NA
SEMA4A-out.wgt.RDat	/u/home/t/tboltz/project-ophoff/rna_whole_blood/cts_TWAS_latest/B_Cells_Memory_weights2//SEMA4A-out.wgt.RDat	SEMA4A	1	1.56e+08	1.56e+08	0.04784	rs2764406	-2.39	rs2758596	0.021143	-6.75	0.651	161	12	lasso	0.04368	9.49e-19	-1.80063	7.18e-02	NA	NA	NA	NA	NA
SERINC2-out.wgt.RDat	/u/home/t/tboltz/project-ophoff/rna_whole_blood/cts_TWAS_latest/B_Cells_Memory_weights2//SERINC2-out.wgt.RDat	SERINC2	1	3.19e+07	3.19e+07	0.05949	rs1474182	-1.82	rs6701521	0.015064	-6.18	-0.095	119	15	enet	0.02531	1.70e-11	0.83736	4.02e-01	NA	NA	NA	NA	NA
SGIP1-out.wgt.RDat	/u/home/t/tboltz/project-ophoff/rna_whole_blood/cts_TWAS_latest/B_Cells_Memory_weights2//SGIP1-out.wgt.RDat	SGIP1	1	6.70e+07	6.72e+07	0.05712	rs17497947	-3.71	rs1445578	0.048580	-9.52	0.951	319	6	lasso	0.05411	6.62e-23	-1.30870	1.91e-01	NA	NA	NA	NA	NA
SH3BGRL3-out.wgt.RDat	/u/home/t/tboltz/project-ophoff/rna_whole_blood/cts_TWAS_latest/B_Cells_Memory_weights2//SH3BGRL3-out.wgt.RDat	SH3BGRL3	1	2.66e+07	2.66e+07	0.04435	rs11247860	-2.95	rs12141563	0.050165	-9.61	-0.331	167	16	enet	0.05486	3.32e-23	0.21550	8.29e-01	NA	NA	NA	NA	NA
SH3BP5L-out.wgt.RDat	/u/home/t/tboltz/project-ophoff/rna_whole_blood/cts_TWAS_latest/B_Cells_Memory_weights2//SH3BP5L-out.wgt.RDat	SH3BP5L	1	2.49e+08	2.49e+08	0.05663	rs4072273	2.00	rs12027409	0.021935	-6.42	-0.326	27	20	enet	0.02776	1.86e-12	0.75981	4.47e-01	NA	NA	NA	NA	NA
SHISA4-out.wgt.RDat	/u/home/t/tboltz/project-ophoff/rna_whole_blood/cts_TWAS_latest/B_Cells_Memory_weights2//SHISA4-out.wgt.RDat	SHISA4	1	2.02e+08	2.02e+08	0.03943	rs6689634	2.78	rs11580908	0.011792	5.00	0.888	128	42	enet	0.01413	4.24e-07	-0.64648	5.18e-01	NA	NA	NA	NA	NA
SIPA1L2-out.wgt.RDat	/u/home/t/tboltz/project-ophoff/rna_whole_blood/cts_TWAS_latest/B_Cells_Memory_weights2//SIPA1L2-out.wgt.RDat	SIPA1L2	1	2.33e+08	2.33e+08	0.10224	rs10864724	-3.09	rs4545285	0.063447	10.54	0.844	277	5	lasso	0.06518	2.30e-27	0.59005	5.55e-01	NA	NA	NA	NA	NA
SLC16A1-out.wgt.RDat	/u/home/t/tboltz/project-ophoff/rna_whole_blood/cts_TWAS_latest/B_Cells_Memory_weights2//SLC16A1-out.wgt.RDat	SLC16A1	1	1.13e+08	1.13e+08	0.01524	rs7526767	2.26	rs7169	0.008405	4.94	1.665	99	3	lasso	0.01067	9.85e-06	1.67966	9.30e-02	NA	NA	NA	NA	NA
SLC1A7-out.wgt.RDat	/u/home/t/tboltz/project-ophoff/rna_whole_blood/cts_TWAS_latest/B_Cells_Memory_weights2//SLC1A7-out.wgt.RDat	SLC1A7	1	5.36e+07	5.36e+07	0.06120	rs6588459	2.63	rs2282340	0.037513	-9.02	-0.974	218	27	enet	0.05790	2.00e-24	1.00966	3.13e-01	NA	NA	NA	NA	NA
SLC25A24-out.wgt.RDat	/u/home/t/tboltz/project-ophoff/rna_whole_blood/cts_TWAS_latest/B_Cells_Memory_weights2//SLC25A24-out.wgt.RDat	SLC25A24	1	1.09e+08	1.09e+08	0.42974	rs1777467	3.66	rs7418288	0.115502	14.16	-0.563	118	14	lasso	0.25510	7.16e-113	1.34248	1.79e-01	NA	NA	NA	NA	NA
SLC35D1-out.wgt.RDat	/u/home/t/tboltz/project-ophoff/rna_whole_blood/cts_TWAS_latest/B_Cells_Memory_weights2//SLC35D1-out.wgt.RDat	SLC35D1	1	6.75e+07	6.75e+07	0.02598	rs17497947	-3.71	rs2144658	0.009074	4.80	0.448	246	26	enet	0.02068	1.12e-09	-1.81762	6.91e-02	NA	NA	NA	NA	NA
SLC35E2A-out.wgt.RDat	/u/home/t/tboltz/project-ophoff/rna_whole_blood/cts_TWAS_latest/B_Cells_Memory_weights2//SLC35E2A-out.wgt.RDat	SLC35E2A	1	1.66e+06	1.68e+06	0.04095	NA	NA	NA	NA	NA	NA	57	0	enet	0.01766	1.73e-08	NA	NA	NA	NA	NA	NA	NA
SLC35F3-out.wgt.RDat	/u/home/t/tboltz/project-ophoff/rna_whole_blood/cts_TWAS_latest/B_Cells_Memory_weights2//SLC35F3-out.wgt.RDat	SLC35F3	1	2.34e+08	2.34e+08	0.15535	rs12071518	2.08	rs1570105	0.055465	10.67	0.699	273	4	lasso	0.08146	5.28e-34	0.35966	7.19e-01	NA	NA	NA	NA	NA
SLC39A1-out.wgt.RDat	/u/home/t/tboltz/project-ophoff/rna_whole_blood/cts_TWAS_latest/B_Cells_Memory_weights2//SLC39A1-out.wgt.RDat	SLC39A1	1	1.54e+08	1.54e+08	0.02055	rs12403956	3.89	rs10127983	0.023759	6.79	3.511	110	110	blup	0.02230	2.58e-10	3.41489	6.38e-04	0.000	0.372	0.000	0.012	0.615
SLC44A5-out.wgt.RDat	/u/home/t/tboltz/project-ophoff/rna_whole_blood/cts_TWAS_latest/B_Cells_Memory_weights2//SLC44A5-out.wgt.RDat	SLC44A5	1	7.57e+07	7.61e+07	0.38937	rs10493583	-2.41	rs1249815	0.281428	22.15	0.411	326	68	enet	0.32064	1.76e-147	0.93217	3.51e-01	NA	NA	NA	NA	NA
SLC66A1-out.wgt.RDat	/u/home/t/tboltz/project-ophoff/rna_whole_blood/cts_TWAS_latest/B_Cells_Memory_weights2//SLC66A1-out.wgt.RDat	SLC66A1	1	1.96e+07	1.97e+07	0.01660	rs3935570	-2.47	rs2268812	0.004444	4.46	0.483	231	231	blup	0.00954	2.78e-05	0.23192	8.17e-01	NA	NA	NA	NA	NA
SMG5-out.wgt.RDat	/u/home/t/tboltz/project-ophoff/rna_whole_blood/cts_TWAS_latest/B_Cells_Memory_weights2//SMG5-out.wgt.RDat	SMG5	1	1.56e+08	1.56e+08	0.29078	rs2764406	-2.33	rs2764406	0.109998	14.63	-2.327	164	56	enet	0.18916	5.56e-81	-2.87431	4.05e-03	0.000	0.971	0.000	0.001	0.029
SMIM1-out.wgt.RDat	/u/home/t/tboltz/project-ophoff/rna_whole_blood/cts_TWAS_latest/B_Cells_Memory_weights2//SMIM1-out.wgt.RDat	SMIM1	1	3.69e+06	3.69e+06	0.26994	NA	NA	NA	NA	NA	NA	59	0	lasso	0.35183	3.90e-165	NA	NA	NA	NA	NA	NA	NA
SMPDL3B-out.wgt.RDat	/u/home/t/tboltz/project-ophoff/rna_whole_blood/cts_TWAS_latest/B_Cells_Memory_weights2//SMPDL3B-out.wgt.RDat	SMPDL3B	1	2.83e+07	2.83e+07	0.01578	rs12040932	-2.56	rs10751725	0.011241	-5.09	0.186	106	4	lasso	0.01053	1.12e-05	-0.56394	5.73e-01	NA	NA	NA	NA	NA
SNX7-out.wgt.RDat	/u/home/t/tboltz/project-ophoff/rna_whole_blood/cts_TWAS_latest/B_Cells_Memory_weights2//SNX7-out.wgt.RDat	SNX7	1	9.91e+07	9.92e+07	0.06206	rs4469760	4.17	rs4351664	0.017979	6.33	-1.184	166	52	enet	0.02778	1.81e-12	-0.56781	5.70e-01	NA	NA	NA	NA	NA
SOAT1-out.wgt.RDat	/u/home/t/tboltz/project-ophoff/rna_whole_blood/cts_TWAS_latest/B_Cells_Memory_weights2//SOAT1-out.wgt.RDat	SOAT1	1	1.79e+08	1.79e+08	0.07756	rs3210839	-2.39	rs10913736	0.032601	-8.02	1.294	223	26	enet	0.05934	5.22e-25	-2.17229	2.98e-02	0.000	0.994	0.000	0.001	0.005
SPAG17-out.wgt.RDat	/u/home/t/tboltz/project-ophoff/rna_whole_blood/cts_TWAS_latest/B_Cells_Memory_weights2//SPAG17-out.wgt.RDat	SPAG17	1	1.18e+08	1.19e+08	0.03396	rs2767323	-2.40	rs6677802	0.027485	7.24	-0.500	248	5	lasso	0.02629	7.03e-12	-0.40774	6.83e-01	NA	NA	NA	NA	NA
SPATA1-out.wgt.RDat	/u/home/t/tboltz/project-ophoff/rna_whole_blood/cts_TWAS_latest/B_Cells_Memory_weights2//SPATA1-out.wgt.RDat	SPATA1	1	8.50e+07	8.50e+07	0.03654	rs315542	-2.75	rs11163981	0.029610	-8.12	-0.723	164	12	enet	0.03808	1.57e-16	1.37137	1.70e-01	NA	NA	NA	NA	NA
SSX2IP-out.wgt.RDat	/u/home/t/tboltz/project-ophoff/rna_whole_blood/cts_TWAS_latest/B_Cells_Memory_weights2//SSX2IP-out.wgt.RDat	SSX2IP	1	8.51e+07	8.52e+07	0.01955	rs315542	-2.75	rs4907001	0.006546	-5.26	0.089	176	176	blup	0.00712	2.58e-04	-1.06551	2.87e-01	NA	NA	NA	NA	NA
ST6GALNAC3-out.wgt.RDat	/u/home/t/tboltz/project-ophoff/rna_whole_blood/cts_TWAS_latest/B_Cells_Memory_weights2//ST6GALNAC3-out.wgt.RDat	ST6GALNAC3	1	7.65e+07	7.71e+07	0.04984	rs10493583	-2.41	rs6593523	0.021129	7.40	-1.800	307	5	lasso	0.03945	4.53e-17	-1.95484	5.06e-02	NA	NA	NA	NA	NA
ST7L-out.wgt.RDat	/u/home/t/tboltz/project-ophoff/rna_whole_blood/cts_TWAS_latest/B_Cells_Memory_weights2//ST7L-out.wgt.RDat	ST7L	1	1.13e+08	1.13e+08	0.01614	rs1766864	-2.14	rs10745330	0.011978	4.95	-0.649	153	9	enet	0.01229	2.25e-06	-1.20962	2.26e-01	NA	NA	NA	NA	NA
SUCO-out.wgt.RDat	/u/home/t/tboltz/project-ophoff/rna_whole_blood/cts_TWAS_latest/B_Cells_Memory_weights2//SUCO-out.wgt.RDat	SUCO	1	1.73e+08	1.73e+08	0.07736	rs12119745	1.96	rs2901656	0.069873	11.15	-0.097	164	11	enet	0.07593	9.80e-32	-0.24854	8.04e-01	NA	NA	NA	NA	NA
SUSD4-out.wgt.RDat	/u/home/t/tboltz/project-ophoff/rna_whole_blood/cts_TWAS_latest/B_Cells_Memory_weights2//SUSD4-out.wgt.RDat	SUSD4	1	2.23e+08	2.24e+08	0.08969	rs12132899	-4.21	rs1713209	0.011677	-5.63	-0.358	119	26	enet	0.04333	1.31e-18	0.73247	4.64e-01	NA	NA	NA	NA	NA
SVBP-out.wgt.RDat	/u/home/t/tboltz/project-ophoff/rna_whole_blood/cts_TWAS_latest/B_Cells_Memory_weights2//SVBP-out.wgt.RDat	SVBP	1	4.33e+07	4.33e+07	0.23039	rs7527092	2.59	rs323719	0.317565	23.45	0.556	188	5	lasso	0.31631	4.28e-145	0.50300	6.15e-01	NA	NA	NA	NA	NA
SWT1-out.wgt.RDat	/u/home/t/tboltz/project-ophoff/rna_whole_blood/cts_TWAS_latest/B_Cells_Memory_weights2//SWT1-out.wgt.RDat	SWT1	1	1.85e+08	1.85e+08	0.01775	rs861621	1.98	rs6698109	0.022252	6.43	-1.102	154	11	enet	0.02200	3.40e-10	-1.15905	2.46e-01	NA	NA	NA	NA	NA
SYDE2-out.wgt.RDat	/u/home/t/tboltz/project-ophoff/rna_whole_blood/cts_TWAS_latest/B_Cells_Memory_weights2//SYDE2-out.wgt.RDat	SYDE2	1	8.56e+07	8.57e+07	0.09021	rs12033170	-2.56	rs2735592	0.040991	8.60	0.906	206	32	enet	0.08046	1.36e-33	1.20623	2.28e-01	NA	NA	NA	NA	NA
TACSTD2-out.wgt.RDat	/u/home/t/tboltz/project-ophoff/rna_whole_blood/cts_TWAS_latest/B_Cells_Memory_weights2//TACSTD2-out.wgt.RDat	TACSTD2	1	5.90e+07	5.90e+07	0.46481	rs11207367	2.00	rs6664314	0.323117	23.66	-1.189	192	33	enet	0.32823	1.06e-151	-1.25502	2.09e-01	NA	NA	NA	NA	NA
TAF1A-out.wgt.RDat	/u/home/t/tboltz/project-ophoff/rna_whole_blood/cts_TWAS_latest/B_Cells_Memory_weights2//TAF1A-out.wgt.RDat	TAF1A	1	2.23e+08	2.23e+08	0.02377	rs7517086	2.40	rs3008647	0.029818	-7.32	2.170	30	5	lasso	0.02824	1.20e-12	-2.02507	4.29e-02	0.000	0.975	0.000	0.000	0.025
TAL1-out.wgt.RDat	/u/home/t/tboltz/project-ophoff/rna_whole_blood/cts_TWAS_latest/B_Cells_Memory_weights2//TAL1-out.wgt.RDat	TAL1	1	4.77e+07	4.77e+07	0.03060	rs837401	-2.78	rs7664	0.032240	-7.73	1.988	157	3	lasso	0.03035	1.78e-13	-1.97866	4.79e-02	0.000	0.986	0.000	0.001	0.013
TAS1R3-out.wgt.RDat	/u/home/t/tboltz/project-ophoff/rna_whole_blood/cts_TWAS_latest/B_Cells_Memory_weights2//TAS1R3-out.wgt.RDat	TAS1R3	1	1.27e+06	1.27e+06	0.00622	NA	NA	NA	NA	NA	NA	35	0	enet	0.00934	3.34e-05	NA	NA	NA	NA	NA	NA	NA
TDRKH-out.wgt.RDat	/u/home/t/tboltz/project-ophoff/rna_whole_blood/cts_TWAS_latest/B_Cells_Memory_weights2//TDRKH-out.wgt.RDat	TDRKH	1	1.52e+08	1.52e+08	0.01059	rs11581805	-2.51	rs1781423	0.014771	5.26	1.011	131	4	lasso	0.01382	5.61e-07	1.01101	3.12e-01	NA	NA	NA	NA	NA
TENT5C-out.wgt.RDat	/u/home/t/tboltz/project-ophoff/rna_whole_blood/cts_TWAS_latest/B_Cells_Memory_weights2//TENT5C-out.wgt.RDat	TENT5C	1	1.18e+08	1.18e+08	0.08237	rs2767323	-2.40	rs10923358	0.035594	-8.01	0.349	178	41	enet	0.03613	9.28e-16	0.07539	9.40e-01	NA	NA	NA	NA	NA
TESK2-out.wgt.RDat	/u/home/t/tboltz/project-ophoff/rna_whole_blood/cts_TWAS_latest/B_Cells_Memory_weights2//TESK2-out.wgt.RDat	TESK2	1	4.58e+07	4.60e+07	0.07796	rs3014237	-1.82	rs9429072	0.041034	9.33	-0.143	146	146	blup	0.06340	1.21e-26	-0.75012	4.53e-01	NA	NA	NA	NA	NA
THAP3-out.wgt.RDat	/u/home/t/tboltz/project-ophoff/rna_whole_blood/cts_TWAS_latest/B_Cells_Memory_weights2//THAP3-out.wgt.RDat	THAP3	1	6.68e+06	6.70e+06	0.01918	rs2294528	2.97	rs7549198	0.022630	-6.36	2.936	150	1	lasso	0.02190	3.72e-10	-2.93600	3.32e-03	0.000	0.868	0.000	0.001	0.131
THBS3-out.wgt.RDat	/u/home/t/tboltz/project-ophoff/rna_whole_blood/cts_TWAS_latest/B_Cells_Memory_weights2//THBS3-out.wgt.RDat	THBS3	1	1.55e+08	1.55e+08	0.04453	rs16836580	2.38	rs2066981	0.046515	-9.56	0.098	102	5	lasso	0.04470	3.75e-19	0.03589	9.71e-01	NA	NA	NA	NA	NA
THEM4-out.wgt.RDat	/u/home/t/tboltz/project-ophoff/rna_whole_blood/cts_TWAS_latest/B_Cells_Memory_weights2//THEM4-out.wgt.RDat	THEM4	1	1.52e+08	1.52e+08	0.09135	rs6667458	1.91	rs1352654	0.107347	-13.88	-0.146	130	27	enet	0.12204	4.83e-51	0.03479	9.72e-01	NA	NA	NA	NA	NA
THEMIS2-out.wgt.RDat	/u/home/t/tboltz/project-ophoff/rna_whole_blood/cts_TWAS_latest/B_Cells_Memory_weights2//THEMIS2-out.wgt.RDat	THEMIS2	1	2.82e+07	2.82e+07	0.18956	rs12040932	-2.56	rs3766398	0.127383	14.93	0.802	103	7	lasso	0.13864	3.11e-58	0.60548	5.45e-01	NA	NA	NA	NA	NA
TLR5-out.wgt.RDat	/u/home/t/tboltz/project-ophoff/rna_whole_blood/cts_TWAS_latest/B_Cells_Memory_weights2//TLR5-out.wgt.RDat	TLR5	1	2.23e+08	2.23e+08	0.02194	rs1772290	2.56	rs3795743	0.016077	-5.54	1.203	67	3	lasso	0.01628	6.04e-08	-1.21229	2.25e-01	NA	NA	NA	NA	NA
TMED5-out.wgt.RDat	/u/home/t/tboltz/project-ophoff/rna_whole_blood/cts_TWAS_latest/B_Cells_Memory_weights2//TMED5-out.wgt.RDat	TMED5	1	9.36e+07	9.36e+07	0.04985	rs2783489	3.25	rs6667701	0.076203	-11.66	0.511	167	17	lasso	0.08449	2.98e-35	-1.43767	1.51e-01	NA	NA	NA	NA	NA
TMEM39B-out.wgt.RDat	/u/home/t/tboltz/project-ophoff/rna_whole_blood/cts_TWAS_latest/B_Cells_Memory_weights2//TMEM39B-out.wgt.RDat	TMEM39B	1	3.25e+07	3.26e+07	0.01010	rs6425781	2.77	rs4317856	0.012260	-5.17	0.407	72	3	lasso	0.01036	1.31e-05	-0.08696	9.31e-01	NA	NA	NA	NA	NA
TMEM50A-out.wgt.RDat	/u/home/t/tboltz/project-ophoff/rna_whole_blood/cts_TWAS_latest/B_Cells_Memory_weights2//TMEM50A-out.wgt.RDat	TMEM50A	1	2.57e+07	2.57e+07	0.30042	rs932372	2.97	rs1053438	0.121234	14.55	2.753	134	3	lasso	0.22011	1.28e-95	3.02260	2.51e-03	0.000	0.912	0.000	0.002	0.086
TMEM81-out.wgt.RDat	/u/home/t/tboltz/project-ophoff/rna_whole_blood/cts_TWAS_latest/B_Cells_Memory_weights2//TMEM81-out.wgt.RDat	TMEM81	1	2.05e+08	2.05e+08	0.01113	rs3795564	2.30	rs10793725	0.006270	4.82	-1.967	227	6	enet	0.00887	5.15e-05	-1.13910	2.55e-01	NA	NA	NA	NA	NA
TMEM9-out.wgt.RDat	/u/home/t/tboltz/project-ophoff/rna_whole_blood/cts_TWAS_latest/B_Cells_Memory_weights2//TMEM9-out.wgt.RDat	TMEM9	1	2.01e+08	2.01e+08	0.22571	rs11807626	-2.58	rs7542768	0.152311	16.29	0.132	230	3	lasso	0.15022	2.50e-63	0.12214	9.03e-01	NA	NA	NA	NA	NA
TNFRSF14-out.wgt.RDat	/u/home/t/tboltz/project-ophoff/rna_whole_blood/cts_TWAS_latest/B_Cells_Memory_weights2//TNFRSF14-out.wgt.RDat	TNFRSF14	1	2.49e+06	2.50e+06	0.06489	NA	NA	NA	NA	NA	NA	92	0	enet	0.08631	5.31e-36	NA	NA	NA	NA	NA	NA	NA
TNFRSF18-out.wgt.RDat	/u/home/t/tboltz/project-ophoff/rna_whole_blood/cts_TWAS_latest/B_Cells_Memory_weights2//TNFRSF18-out.wgt.RDat	TNFRSF18	1	1.14e+06	1.14e+06	0.03054	NA	NA	NA	NA	NA	NA	32	0	blup	0.04254	2.70e-18	NA	NA	NA	NA	NA	NA	NA
TNFSF4-out.wgt.RDat	/u/home/t/tboltz/project-ophoff/rna_whole_blood/cts_TWAS_latest/B_Cells_Memory_weights2//TNFSF4-out.wgt.RDat	TNFSF4	1	1.73e+08	1.73e+08	0.02549	rs1342038	-2.20	rs13343108	0.021664	-6.35	0.104	110	2	lasso	0.02015	1.82e-09	-0.18685	8.52e-01	NA	NA	NA	NA	NA
TPM3-out.wgt.RDat	/u/home/t/tboltz/project-ophoff/rna_whole_blood/cts_TWAS_latest/B_Cells_Memory_weights2//TPM3-out.wgt.RDat	TPM3	1	1.54e+08	1.54e+08	0.04997	rs12403956	3.89	rs6719	0.047318	9.84	3.320	128	11	lasso	0.05859	1.05e-24	3.45845	5.43e-04	0.000	0.797	0.000	0.028	0.175
TRAF5-out.wgt.RDat	/u/home/t/tboltz/project-ophoff/rna_whole_blood/cts_TWAS_latest/B_Cells_Memory_weights2//TRAF5-out.wgt.RDat	TRAF5	1	2.11e+08	2.12e+08	0.02009	rs12569332	-2.63	rs7527404	0.008409	5.47	0.953	190	4	lasso	0.01224	2.37e-06	0.37872	7.05e-01	NA	NA	NA	NA	NA
TRIM58-out.wgt.RDat	/u/home/t/tboltz/project-ophoff/rna_whole_blood/cts_TWAS_latest/B_Cells_Memory_weights2//TRIM58-out.wgt.RDat	TRIM58	1	2.48e+08	2.48e+08	0.03906	rs10888275	2.15	rs11204519	0.007313	-6.02	0.169	155	18	enet	0.02490	2.47e-11	0.10260	9.18e-01	NA	NA	NA	NA	NA
TRIM63-out.wgt.RDat	/u/home/t/tboltz/project-ophoff/rna_whole_blood/cts_TWAS_latest/B_Cells_Memory_weights2//TRIM63-out.wgt.RDat	TRIM63	1	2.64e+07	2.64e+07	0.01708	rs11247860	-2.95	rs12088601	0.024870	6.81	0.476	188	9	lasso	0.02322	1.12e-10	0.51388	6.07e-01	NA	NA	NA	NA	NA
TSPAN2-out.wgt.RDat	/u/home/t/tboltz/project-ophoff/rna_whole_blood/cts_TWAS_latest/B_Cells_Memory_weights2//TSPAN2-out.wgt.RDat	TSPAN2	1	1.16e+08	1.16e+08	0.04904	rs6691374	2.94	rs3738704	0.005711	4.94	1.252	205	11	enet	0.02925	4.79e-13	0.24470	8.07e-01	NA	NA	NA	NA	NA
TSTD1-out.wgt.RDat	/u/home/t/tboltz/project-ophoff/rna_whole_blood/cts_TWAS_latest/B_Cells_Memory_weights2//TSTD1-out.wgt.RDat	TSTD1	1	1.61e+08	1.61e+08	0.02742	rs16832872	2.12	rs6427573	0.013439	-5.08	-0.732	155	5	lasso	0.01041	1.26e-05	0.70063	4.84e-01	NA	NA	NA	NA	NA
TTC24-out.wgt.RDat	/u/home/t/tboltz/project-ophoff/rna_whole_blood/cts_TWAS_latest/B_Cells_Memory_weights2//TTC24-out.wgt.RDat	TTC24	1	1.57e+08	1.57e+08	0.05308	rs2764406	-2.41	rs11264508	0.066167	11.03	0.139	195	18	enet	0.07473	3.03e-31	0.61607	5.38e-01	NA	NA	NA	NA	NA
TTC4-out.wgt.RDat	/u/home/t/tboltz/project-ophoff/rna_whole_blood/cts_TWAS_latest/B_Cells_Memory_weights2//TTC4-out.wgt.RDat	TTC4	1	5.52e+07	5.52e+07	0.03498	rs4926653	-2.59	rs3766415	0.064688	10.67	-0.064	108	12	lasso	0.06351	1.10e-26	-0.02207	9.82e-01	NA	NA	NA	NA	NA
TTF2-out.wgt.RDat	/u/home/t/tboltz/project-ophoff/rna_whole_blood/cts_TWAS_latest/B_Cells_Memory_weights2//TTF2-out.wgt.RDat	TTF2	1	1.18e+08	1.18e+08	0.03167	rs2767323	-2.40	rs12029623	0.030574	7.41	0.013	119	6	lasso	0.02751	2.32e-12	0.14205	8.87e-01	NA	NA	NA	NA	NA
TYW3-out.wgt.RDat	/u/home/t/tboltz/project-ophoff/rna_whole_blood/cts_TWAS_latest/B_Cells_Memory_weights2//TYW3-out.wgt.RDat	TYW3	1	7.52e+07	7.52e+07	0.02557	rs6693806	-2.25	rs12125889	0.005659	4.86	-0.095	137	20	enet	0.01211	2.66e-06	-0.30520	7.60e-01	NA	NA	NA	NA	NA
UBXN10-out.wgt.RDat	/u/home/t/tboltz/project-ophoff/rna_whole_blood/cts_TWAS_latest/B_Cells_Memory_weights2//UBXN10-out.wgt.RDat	UBXN10	1	2.05e+07	2.05e+07	0.05552	rs2157508	-2.67	rs17411112	0.022217	6.75	0.591	182	23	enet	0.04072	1.42e-17	0.15113	8.80e-01	NA	NA	NA	NA	NA
UBXN11-out.wgt.RDat	/u/home/t/tboltz/project-ophoff/rna_whole_blood/cts_TWAS_latest/B_Cells_Memory_weights2//UBXN11-out.wgt.RDat	UBXN11	1	2.66e+07	2.66e+07	0.10821	rs11247860	-2.95	rs4072445	0.063812	10.75	0.912	170	22	enet	0.08813	9.34e-37	1.41224	1.58e-01	NA	NA	NA	NA	NA
UROD-out.wgt.RDat	/u/home/t/tboltz/project-ophoff/rna_whole_blood/cts_TWAS_latest/B_Cells_Memory_weights2//UROD-out.wgt.RDat	UROD	1	4.55e+07	4.55e+07	0.01465	rs12735704	-1.72	rs13948	0.003943	-3.95	-1.190	75	9	enet	0.00773	1.47e-04	0.97049	3.32e-01	NA	NA	NA	NA	NA
UTP25-out.wgt.RDat	/u/home/t/tboltz/project-ophoff/rna_whole_blood/cts_TWAS_latest/B_Cells_Memory_weights2//UTP25-out.wgt.RDat	UTP25	1	2.10e+08	2.10e+08	0.02354	rs11587591	-2.49	rs660975	0.022328	6.43	0.365	207	3	lasso	0.02155	5.10e-10	0.47702	6.33e-01	NA	NA	NA	NA	NA
UTS2-out.wgt.RDat	/u/home/t/tboltz/project-ophoff/rna_whole_blood/cts_TWAS_latest/B_Cells_Memory_weights2//UTS2-out.wgt.RDat	UTS2	1	7.90e+06	7.91e+06	0.08613	rs4908486	-3.02	rs161803	0.118220	14.36	-0.253	114	4	lasso	0.12330	1.38e-51	-0.06678	9.47e-01	NA	NA	NA	NA	NA
VAMP4-out.wgt.RDat	/u/home/t/tboltz/project-ophoff/rna_whole_blood/cts_TWAS_latest/B_Cells_Memory_weights2//VAMP4-out.wgt.RDat	VAMP4	1	1.72e+08	1.72e+08	0.04234	rs235495	-3.20	rs10913582	0.049753	-9.47	-1.324	277	277	blup	0.05401	7.25e-23	2.16753	3.02e-02	0.000	0.994	0.000	0.002	0.004
VCAM1-out.wgt.RDat	/u/home/t/tboltz/project-ophoff/rna_whole_blood/cts_TWAS_latest/B_Cells_Memory_weights2//VCAM1-out.wgt.RDat	VCAM1	1	1.01e+08	1.01e+08	0.09591	rs12048904	2.46	rs11586815	0.017600	5.64	-0.304	133	18	enet	0.03564	1.46e-15	-1.17391	2.40e-01	NA	NA	NA	NA	NA
WDR77-out.wgt.RDat	/u/home/t/tboltz/project-ophoff/rna_whole_blood/cts_TWAS_latest/B_Cells_Memory_weights2//WDR77-out.wgt.RDat	WDR77	1	1.12e+08	1.12e+08	0.03157	rs603331	-2.55	rs1264881	0.019432	-6.12	-1.271	201	7	lasso	0.01592	8.34e-08	1.15192	2.49e-01	NA	NA	NA	NA	NA
WLS-out.wgt.RDat	/u/home/t/tboltz/project-ophoff/rna_whole_blood/cts_TWAS_latest/B_Cells_Memory_weights2//WLS-out.wgt.RDat	WLS	1	6.86e+07	6.87e+07	0.29540	rs12040310	3.04	rs12065581	0.176258	17.52	-0.502	233	60	enet	0.23710	6.72e-104	0.19233	8.47e-01	NA	NA	NA	NA	NA
XCL1-out.wgt.RDat	/u/home/t/tboltz/project-ophoff/rna_whole_blood/cts_TWAS_latest/B_Cells_Memory_weights2//XCL1-out.wgt.RDat	XCL1	1	1.69e+08	1.69e+08	0.14933	rs1323530	-3.02	rs1933111	0.123216	14.65	0.232	149	23	enet	0.15554	1.08e-65	0.20958	8.34e-01	NA	NA	NA	NA	NA
XCL2-out.wgt.RDat	/u/home/t/tboltz/project-ophoff/rna_whole_blood/cts_TWAS_latest/B_Cells_Memory_weights2//XCL2-out.wgt.RDat	XCL2	1	1.69e+08	1.69e+08	0.19294	rs1323530	-3.02	rs10918925	0.211915	-19.18	0.416	152	8	lasso	0.24752	4.57e-109	-0.32106	7.48e-01	NA	NA	NA	NA	NA
YOD1-out.wgt.RDat	/u/home/t/tboltz/project-ophoff/rna_whole_blood/cts_TWAS_latest/B_Cells_Memory_weights2//YOD1-out.wgt.RDat	YOD1	1	2.07e+08	2.07e+08	0.04457	rs2039544	-2.31	rs12129405	0.025285	7.19	0.247	184	184	blup	0.03547	1.70e-15	2.29034	2.20e-02	0.000	0.997	0.000	0.001	0.002
YY1AP1-out.wgt.RDat	/u/home/t/tboltz/project-ophoff/rna_whole_blood/cts_TWAS_latest/B_Cells_Memory_weights2//YY1AP1-out.wgt.RDat	YY1AP1	1	1.56e+08	1.56e+08	0.03071	rs598176	1.48	rs2048431	0.038431	8.30	0.347	119	4	lasso	0.03731	3.20e-16	0.30308	7.62e-01	NA	NA	NA	NA	NA
ZBTB37-out.wgt.RDat	/u/home/t/tboltz/project-ophoff/rna_whole_blood/cts_TWAS_latest/B_Cells_Memory_weights2//ZBTB37-out.wgt.RDat	ZBTB37	1	1.74e+08	1.74e+08	0.01897	rs1985177	-2.15	rs6684527	0.015222	-5.47	0.498	149	149	blup	0.01233	2.18e-06	-0.12823	8.98e-01	NA	NA	NA	NA	NA
ZBTB40-out.wgt.RDat	/u/home/t/tboltz/project-ophoff/rna_whole_blood/cts_TWAS_latest/B_Cells_Memory_weights2//ZBTB40-out.wgt.RDat	ZBTB40	1	2.28e+07	2.29e+07	0.03296	rs2869511	2.57	rs10493014	0.029986	7.42	-1.265	148	4	lasso	0.02818	1.26e-12	-1.37377	1.70e-01	NA	NA	NA	NA	NA
ZBTB7B-out.wgt.RDat	/u/home/t/tboltz/project-ophoff/rna_whole_blood/cts_TWAS_latest/B_Cells_Memory_weights2//ZBTB7B-out.wgt.RDat	ZBTB7B	1	1.55e+08	1.55e+08	0.03666	rs2229857	-2.79	rs10908452	0.010022	-4.54	-0.004	111	111	blup	0.01516	1.66e-07	0.26359	7.92e-01	NA	NA	NA	NA	NA
ZBTB8OS-out.wgt.RDat	/u/home/t/tboltz/project-ophoff/rna_whole_blood/cts_TWAS_latest/B_Cells_Memory_weights2//ZBTB8OS-out.wgt.RDat	ZBTB8OS	1	3.31e+07	3.31e+07	0.01191	rs34885668	2.64	rs3753603	0.007639	-4.25	-0.476	73	73	blup	0.00770	1.51e-04	0.85435	3.93e-01	NA	NA	NA	NA	NA
ZDHHC18-out.wgt.RDat	/u/home/t/tboltz/project-ophoff/rna_whole_blood/cts_TWAS_latest/B_Cells_Memory_weights2//ZDHHC18-out.wgt.RDat	ZDHHC18	1	2.72e+07	2.72e+07	0.04790	rs11247945	2.20	rs35615194	0.043727	10.07	-0.003	106	106	blup	0.06587	1.21e-27	-0.30703	7.59e-01	NA	NA	NA	NA	NA
ZMYND12-out.wgt.RDat	/u/home/t/tboltz/project-ophoff/rna_whole_blood/cts_TWAS_latest/B_Cells_Memory_weights2//ZMYND12-out.wgt.RDat	ZMYND12	1	4.29e+07	4.29e+07	0.00920	rs2071499	-2.57	rs10890197	0.009837	4.62	0.110	178	8	enet	0.00728	2.23e-04	-0.09014	9.28e-01	NA	NA	NA	NA	NA
ZNF281-out.wgt.RDat	/u/home/t/tboltz/project-ophoff/rna_whole_blood/cts_TWAS_latest/B_Cells_Memory_weights2//ZNF281-out.wgt.RDat	ZNF281	1	2.00e+08	2.00e+08	0.05946	rs3790844	-2.48	rs34959467	0.051838	9.67	0.625	188	26	enet	0.06060	1.63e-25	0.67518	5.00e-01	NA	NA	NA	NA	NA
ZNF593-out.wgt.RDat	/u/home/t/tboltz/project-ophoff/rna_whole_blood/cts_TWAS_latest/B_Cells_Memory_weights2//ZNF593-out.wgt.RDat	ZNF593	1	2.65e+07	2.65e+07	0.05393	rs11247860	-2.95	rs12145714	0.059828	10.23	-1.025	173	18	enet	0.06629	8.18e-28	-1.14230	2.53e-01	NA	NA	NA	NA	NA
ZNF697-out.wgt.RDat	/u/home/t/tboltz/project-ophoff/rna_whole_blood/cts_TWAS_latest/B_Cells_Memory_weights2//ZNF697-out.wgt.RDat	ZNF697	1	1.20e+08	1.20e+08	0.04625	rs838525	2.78	rs10494229	0.026121	-6.88	0.066	140	6	lasso	0.03009	2.25e-13	-0.01083	9.91e-01	NA	NA	NA	NA	NA
ZNHIT6-out.wgt.RDat	/u/home/t/tboltz/project-ophoff/rna_whole_blood/cts_TWAS_latest/B_Cells_Memory_weights2//ZNHIT6-out.wgt.RDat	ZNHIT6	1	8.61e+07	8.62e+07	0.05192	rs6576802	2.68	rs17399027	0.032440	7.98	0.302	264	6	lasso	0.03836	1.23e-16	0.39700	6.91e-01	NA	NA	NA	NA	NA
ZSWIM5-out.wgt.RDat	/u/home/t/tboltz/project-ophoff/rna_whole_blood/cts_TWAS_latest/B_Cells_Memory_weights2//ZSWIM5-out.wgt.RDat	ZSWIM5	1	4.55e+07	4.58e+07	0.05507	rs3014237	-1.82	rs4233497	0.017470	-5.74	-0.704	146	146	blup	0.01791	1.37e-08	1.02356	3.06e-01	NA	NA	NA	NA	NA
ZYG11B-out.wgt.RDat	/u/home/t/tboltz/project-ophoff/rna_whole_blood/cts_TWAS_latest/B_Cells_Memory_weights2//ZYG11B-out.wgt.RDat	ZYG11B	1	5.32e+07	5.33e+07	0.02675	rs6588459	2.63	rs374662	0.030597	7.61	-0.664	164	18	enet	0.03224	3.19e-14	-1.42816	1.53e-01	NA	NA	NA	NA	NA
PANEL	FILE	ID	CHR	P0	P1	HSQ	BEST.GWAS.ID	BEST.GWAS.Z	EQTL.ID	EQTL.R2	EQTL.Z	EQTL.GWAS.Z	NSNP	NWGT	MODEL	MODELCV.R2	MODELCV.PV	TWAS.Z	TWAS.P	COLOC.PP0	COLOC.PP1	COLOC.PP2	COLOC.PP3	COLOC.PP4
ACTR5-out.wgt.RDat	/u/home/t/tboltz/project-ophoff/rna_whole_blood/cts_TWAS_latest/B_Cells_Memory_weights2//ACTR5-out.wgt.RDat	ACTR5	20	37377104	37401163	0.03812	rs16987400	2.54	rs2425371	0.037738	-9.09	-1.3840	164	3	lasso	0.04456	4.25e-19	1.45688	0.1451	NA	NA	NA	NA	NA
ADA-out.wgt.RDat	/u/home/t/tboltz/project-ophoff/rna_whole_blood/cts_TWAS_latest/B_Cells_Memory_weights2//ADA-out.wgt.RDat	ADA	20	43248164	43280874	0.06221	rs6073622	1.81	rs7262172	0.024452	6.84	-1.1070	95	4	lasso	0.02282	1.62e-10	-1.17459	0.2402	NA	NA	NA	NA	NA
ANKEF1-out.wgt.RDat	/u/home/t/tboltz/project-ophoff/rna_whole_blood/cts_TWAS_latest/B_Cells_Memory_weights2//ANKEF1-out.wgt.RDat	ANKEF1	20	9966775	10038951	0.22130	rs6056654	2.11	rs6039663	0.119599	-14.44	0.1430	214	2	lasso	0.11855	1.50e-49	-0.10578	0.9158	NA	NA	NA	NA	NA
APMAP-out.wgt.RDat	/u/home/t/tboltz/project-ophoff/rna_whole_blood/cts_TWAS_latest/B_Cells_Memory_weights2//APMAP-out.wgt.RDat	APMAP	20	24943562	24973387	0.03944	rs4813558	2.19	rs227633	0.023672	-6.59	-1.4860	157	5	lasso	0.02409	5.14e-11	1.41008	0.1585	NA	NA	NA	NA	NA
ATP9A-out.wgt.RDat	/u/home/t/tboltz/project-ophoff/rna_whole_blood/cts_TWAS_latest/B_Cells_Memory_weights2//ATP9A-out.wgt.RDat	ATP9A	20	50213054	50384929	0.17616	rs4396773	-2.94	rs6067931	0.093028	12.88	0.5130	125	26	enet	0.13543	7.81e-57	0.47149	0.6373	NA	NA	NA	NA	NA
BCAS1-out.wgt.RDat	/u/home/t/tboltz/project-ophoff/rna_whole_blood/cts_TWAS_latest/B_Cells_Memory_weights2//BCAS1-out.wgt.RDat	BCAS1	20	52553317	52687133	0.06921	rs2904362	-2.68	rs158541	0.050730	9.64	0.4110	150	44	enet	0.07035	1.84e-29	0.55540	0.5786	NA	NA	NA	NA	NA
BPI-out.wgt.RDat	/u/home/t/tboltz/project-ophoff/rna_whole_blood/cts_TWAS_latest/B_Cells_Memory_weights2//BPI-out.wgt.RDat	BPI	20	36932553	36965907	0.15977	rs16987400	2.54	rs951514	0.033017	8.02	0.0980	209	10	lasso	0.07036	1.83e-29	0.37351	0.7088	NA	NA	NA	NA	NA
C20orf204-out.wgt.RDat	/u/home/t/tboltz/project-ophoff/rna_whole_blood/cts_TWAS_latest/B_Cells_Memory_weights2//C20orf204-out.wgt.RDat	C20orf204	20	62667529	62671315	0.23730	NA	NA	NA	NA	NA	NA	63	0	lasso	0.25654	1.34e-113	NA	NA	NA	NA	NA	NA	NA
C20orf27-out.wgt.RDat	/u/home/t/tboltz/project-ophoff/rna_whole_blood/cts_TWAS_latest/B_Cells_Memory_weights2//C20orf27-out.wgt.RDat	C20orf27	20	3734156	3749034	0.18825	rs6115865	3.35	rs2281479	0.061580	10.45	-0.1950	148	31	enet	0.07600	9.17e-32	0.31617	0.7519	NA	NA	NA	NA	NA
CD40-out.wgt.RDat	/u/home/t/tboltz/project-ophoff/rna_whole_blood/cts_TWAS_latest/B_Cells_Memory_weights2//CD40-out.wgt.RDat	CD40	20	44746918	44758502	0.04911	rs2425836	2.35	rs17380117	0.027250	6.98	-0.7550	207	3	lasso	0.02591	9.86e-12	-0.58493	0.5586	NA	NA	NA	NA	NA
CDC25B-out.wgt.RDat	/u/home/t/tboltz/project-ophoff/rna_whole_blood/cts_TWAS_latest/B_Cells_Memory_weights2//CDC25B-out.wgt.RDat	CDC25B	20	3767420	3786768	0.03436	NA	NA	NA	NA	NA	NA	151	0	lasso	0.02827	1.17e-12	NA	NA	NA	NA	NA	NA	NA
CDS2-out.wgt.RDat	/u/home/t/tboltz/project-ophoff/rna_whole_blood/cts_TWAS_latest/B_Cells_Memory_weights2//CDS2-out.wgt.RDat	CDS2	20	5107526	5178533	0.34669	rs6133210	2.55	rs6116695	0.231004	-20.02	-0.2730	92	1	lasso	0.23075	8.83e-101	0.27300	0.7849	NA	NA	NA	NA	NA
CHMP4B-out.wgt.RDat	/u/home/t/tboltz/project-ophoff/rna_whole_blood/cts_TWAS_latest/B_Cells_Memory_weights2//CHMP4B-out.wgt.RDat	CHMP4B	20	32399155	32442172	0.21302	rs2626533	2.64	rs736953	0.250306	20.82	-1.1270	102	10	enet	0.25568	3.65e-113	-1.37545	0.1690	NA	NA	NA	NA	NA
COL9A3-out.wgt.RDat	/u/home/t/tboltz/project-ophoff/rna_whole_blood/cts_TWAS_latest/B_Cells_Memory_weights2//COL9A3-out.wgt.RDat	COL9A3	20	61447597	61472511	0.05229	NA	NA	NA	NA	NA	NA	109	0	lasso	0.02574	1.15e-11	NA	NA	NA	NA	NA	NA	NA
COMMD7-out.wgt.RDat	/u/home/t/tboltz/project-ophoff/rna_whole_blood/cts_TWAS_latest/B_Cells_Memory_weights2//COMMD7-out.wgt.RDat	COMMD7	20	31290494	31331803	0.04504	rs4911305	3.76	rs6141768	0.020104	-6.31	0.0736	125	4	lasso	0.01920	4.27e-09	0.00292	0.9977	NA	NA	NA	NA	NA
CPNE1-out.wgt.RDat	/u/home/t/tboltz/project-ophoff/rna_whole_blood/cts_TWAS_latest/B_Cells_Memory_weights2//CPNE1-out.wgt.RDat	CPNE1	20	34213954	34252878	0.01025	rs6087705	-1.89	rs11699815	0.012172	5.56	0.2900	158	1	lasso	0.00970	2.41e-05	0.29000	0.7718	NA	NA	NA	NA	NA
CSE1L-out.wgt.RDat	/u/home/t/tboltz/project-ophoff/rna_whole_blood/cts_TWAS_latest/B_Cells_Memory_weights2//CSE1L-out.wgt.RDat	CSE1L	20	47662784	47713497	0.01564	rs3746816	2.53	rs1538482	0.014318	-5.55	1.2890	212	6	enet	0.01310	1.08e-06	-0.91599	0.3597	NA	NA	NA	NA	NA
CST3-out.wgt.RDat	/u/home/t/tboltz/project-ophoff/rna_whole_blood/cts_TWAS_latest/B_Cells_Memory_weights2//CST3-out.wgt.RDat	CST3	20	23607344	23619110	0.06959	rs6049129	-2.11	rs6036478	0.096576	-13.32	0.8700	260	8	lasso	0.09827	5.65e-41	-0.84727	0.3968	NA	NA	NA	NA	NA
CST7-out.wgt.RDat	/u/home/t/tboltz/project-ophoff/rna_whole_blood/cts_TWAS_latest/B_Cells_Memory_weights2//CST7-out.wgt.RDat	CST7	20	24929906	24940564	0.12388	rs4813558	2.19	rs227653	0.084586	-12.37	-1.5050	156	13	lasso	0.10466	1.17e-43	1.13428	0.2567	NA	NA	NA	NA	NA
CTSZ-out.wgt.RDat	/u/home/t/tboltz/project-ophoff/rna_whole_blood/cts_TWAS_latest/B_Cells_Memory_weights2//CTSZ-out.wgt.RDat	CTSZ	20	57570241	57582309	0.05271	rs260011	2.59	rs6070684	0.044674	8.93	0.2540	126	1	lasso	0.04427	5.57e-19	0.25400	0.7995	NA	NA	NA	NA	NA
DDRGK1-out.wgt.RDat	/u/home/t/tboltz/project-ophoff/rna_whole_blood/cts_TWAS_latest/B_Cells_Memory_weights2//DDRGK1-out.wgt.RDat	DDRGK1	20	3170997	3185331	0.11145	rs6115865	3.35	rs11087571	0.049315	-9.30	-0.9280	124	3	lasso	0.04809	1.68e-20	0.96653	0.3338	NA	NA	NA	NA	NA
DHX35-out.wgt.RDat	/u/home/t/tboltz/project-ophoff/rna_whole_blood/cts_TWAS_latest/B_Cells_Memory_weights2//DHX35-out.wgt.RDat	DHX35	20	37590943	37668364	0.02547	rs16987400	2.54	rs6129168	0.010121	-5.56	0.5320	214	4	lasso	0.01597	7.97e-08	-0.39341	0.6940	NA	NA	NA	NA	NA
DIDO1-out.wgt.RDat	/u/home/t/tboltz/project-ophoff/rna_whole_blood/cts_TWAS_latest/B_Cells_Memory_weights2//DIDO1-out.wgt.RDat	DIDO1	20	61509091	61569304	0.02788	NA	NA	NA	NA	NA	NA	103	0	enet	0.03184	4.60e-14	NA	NA	NA	NA	NA	NA	NA
DNAJC5-out.wgt.RDat	/u/home/t/tboltz/project-ophoff/rna_whole_blood/cts_TWAS_latest/B_Cells_Memory_weights2//DNAJC5-out.wgt.RDat	DNAJC5	20	62526480	62567384	0.12372	NA	NA	NA	NA	NA	NA	79	0	enet	0.04755	2.75e-20	NA	NA	NA	NA	NA	NA	NA
DNTTIP1-out.wgt.RDat	/u/home/t/tboltz/project-ophoff/rna_whole_blood/cts_TWAS_latest/B_Cells_Memory_weights2//DNTTIP1-out.wgt.RDat	DNTTIP1	20	44420594	44440066	0.09957	rs2425836	2.35	rs6032537	0.149261	-16.10	-0.4810	247	3	lasso	0.15465	2.68e-65	0.45664	0.6479	NA	NA	NA	NA	NA
DSTN-out.wgt.RDat	/u/home/t/tboltz/project-ophoff/rna_whole_blood/cts_TWAS_latest/B_Cells_Memory_weights2//DSTN-out.wgt.RDat	DSTN	20	17550721	17590564	0.01568	rs6045092	-2.77	rs8120179	0.008569	-4.37	-0.4320	232	19	enet	0.01567	1.05e-07	1.51045	0.1309	NA	NA	NA	NA	NA
DTD1-out.wgt.RDat	/u/home/t/tboltz/project-ophoff/rna_whole_blood/cts_TWAS_latest/B_Cells_Memory_weights2//DTD1-out.wgt.RDat	DTD1	20	18568538	18747288	0.03774	rs16979446	2.59	rs7262824	0.017736	-5.77	1.0380	243	243	blup	0.01797	1.30e-08	-0.40970	0.6820	NA	NA	NA	NA	NA
EDEM2-out.wgt.RDat	/u/home/t/tboltz/project-ophoff/rna_whole_blood/cts_TWAS_latest/B_Cells_Memory_weights2//EDEM2-out.wgt.RDat	EDEM2	20	33703168	33735139	0.03896	rs6060230	-2.03	rs752448	0.040213	-9.16	0.7990	184	12	enet	0.04450	4.49e-19	-1.16750	0.2430	NA	NA	NA	NA	NA
EDN3-out.wgt.RDat	/u/home/t/tboltz/project-ophoff/rna_whole_blood/cts_TWAS_latest/B_Cells_Memory_weights2//EDN3-out.wgt.RDat	EDN3	20	57875499	57901047	0.02883	rs3905228	-2.90	rs259962	0.024982	-7.00	-0.5370	125	4	lasso	0.02243	2.31e-10	0.56576	0.5716	NA	NA	NA	NA	NA
ERGIC3-out.wgt.RDat	/u/home/t/tboltz/project-ophoff/rna_whole_blood/cts_TWAS_latest/B_Cells_Memory_weights2//ERGIC3-out.wgt.RDat	ERGIC3	20	34129771	34145405	0.01268	rs6060230	-2.03	rs6058296	0.004725	4.44	-0.4260	169	7	enet	0.00805	1.10e-04	-0.75528	0.4501	NA	NA	NA	NA	NA
FAM110A-out.wgt.RDat	/u/home/t/tboltz/project-ophoff/rna_whole_blood/cts_TWAS_latest/B_Cells_Memory_weights2//FAM110A-out.wgt.RDat	FAM110A	20	814359	838106	0.05684	NA	NA	NA	NA	NA	NA	100	0	enet	0.04035	1.99e-17	NA	NA	NA	NA	NA	NA	NA
FAM210B-out.wgt.RDat	/u/home/t/tboltz/project-ophoff/rna_whole_blood/cts_TWAS_latest/B_Cells_Memory_weights2//FAM210B-out.wgt.RDat	FAM210B	20	54934031	54943719	0.09490	rs13036323	3.08	rs6099115	0.067362	-11.15	-0.7540	125	3	lasso	0.06844	1.10e-28	0.76528	0.4441	NA	NA	NA	NA	NA
FKBP1A-out.wgt.RDat	/u/home/t/tboltz/project-ophoff/rna_whole_blood/cts_TWAS_latest/B_Cells_Memory_weights2//FKBP1A-out.wgt.RDat	FKBP1A	20	1349623	1373816	0.01940	rs9653633	-2.52	rs6033557	0.020862	6.18	0.2770	154	2	lasso	0.01821	1.05e-08	0.37098	0.7107	NA	NA	NA	NA	NA
GGT7-out.wgt.RDat	/u/home/t/tboltz/project-ophoff/rna_whole_blood/cts_TWAS_latest/B_Cells_Memory_weights2//GGT7-out.wgt.RDat	GGT7	20	33432524	33460659	0.01079	rs6060230	-2.03	rs17122844	0.010444	-4.43	-1.0160	167	3	lasso	0.00609	6.75e-04	1.03530	0.3005	NA	NA	NA	NA	NA
GMEB2-out.wgt.RDat	/u/home/t/tboltz/project-ophoff/rna_whole_blood/cts_TWAS_latest/B_Cells_Memory_weights2//GMEB2-out.wgt.RDat	GMEB2	20	62218956	62258454	0.04331	NA	NA	NA	NA	NA	NA	91	0	enet	0.03432	4.82e-15	NA	NA	NA	NA	NA	NA	NA
GNAS-out.wgt.RDat	/u/home/t/tboltz/project-ophoff/rna_whole_blood/cts_TWAS_latest/B_Cells_Memory_weights2//GNAS-out.wgt.RDat	GNAS	20	57414774	57486247	0.02078	rs260011	2.59	rs4812048	0.009550	4.68	-1.1320	133	12	enet	0.00757	1.70e-04	-1.39552	0.1629	NA	NA	NA	NA	NA
HM13-out.wgt.RDat	/u/home/t/tboltz/project-ophoff/rna_whole_blood/cts_TWAS_latest/B_Cells_Memory_weights2//HM13-out.wgt.RDat	HM13	20	30102214	30165726	0.02869	rs6120088	1.27	rs6060381	0.018190	5.87	-0.5320	23	2	lasso	0.01615	6.79e-08	-0.55320	0.5801	NA	NA	NA	NA	NA
ISM1-out.wgt.RDat	/u/home/t/tboltz/project-ophoff/rna_whole_blood/cts_TWAS_latest/B_Cells_Memory_weights2//ISM1-out.wgt.RDat	ISM1	20	13201922	13281298	0.05890	rs729645	-2.27	rs6109781	0.034148	-8.08	0.0680	178	5	lasso	0.04345	1.18e-18	-0.62190	0.5340	NA	NA	NA	NA	NA
KIF16B-out.wgt.RDat	/u/home/t/tboltz/project-ophoff/rna_whole_blood/cts_TWAS_latest/B_Cells_Memory_weights2//KIF16B-out.wgt.RDat	KIF16B	20	16252750	16554079	0.19962	rs775122	3.34	rs6514692	0.193485	-18.32	0.2080	346	22	enet	0.26304	6.72e-117	1.13946	0.2545	NA	NA	NA	NA	NA
LAMP5-out.wgt.RDat	/u/home/t/tboltz/project-ophoff/rna_whole_blood/cts_TWAS_latest/B_Cells_Memory_weights2//LAMP5-out.wgt.RDat	LAMP5	20	9495006	9511171	0.02263	rs6118616	2.60	rs6118618	0.003079	4.70	2.0240	197	18	enet	0.01466	2.63e-07	1.33459	0.1820	NA	NA	NA	NA	NA
LIME1-out.wgt.RDat	/u/home/t/tboltz/project-ophoff/rna_whole_blood/cts_TWAS_latest/B_Cells_Memory_weights2//LIME1-out.wgt.RDat	LIME1	20	62367636	62370456	0.04358	NA	NA	NA	NA	NA	NA	88	0	lasso	0.07191	4.26e-30	NA	NA	NA	NA	NA	NA	NA
MAP1LC3A-out.wgt.RDat	/u/home/t/tboltz/project-ophoff/rna_whole_blood/cts_TWAS_latest/B_Cells_Memory_weights2//MAP1LC3A-out.wgt.RDat	MAP1LC3A	20	33134659	33148149	0.06035	rs6087554	-1.95	rs6059919	0.073158	-11.61	0.4160	156	156	blup	0.07064	1.41e-29	0.00558	0.9956	NA	NA	NA	NA	NA
MAPRE1-out.wgt.RDat	/u/home/t/tboltz/project-ophoff/rna_whole_blood/cts_TWAS_latest/B_Cells_Memory_weights2//MAPRE1-out.wgt.RDat	MAPRE1	20	31407761	31438211	0.04697	rs4911305	3.76	rs17370071	0.047019	9.31	-0.4140	137	19	enet	0.06052	1.76e-25	0.11520	0.9083	NA	NA	NA	NA	NA
MCM8-out.wgt.RDat	/u/home/t/tboltz/project-ophoff/rna_whole_blood/cts_TWAS_latest/B_Cells_Memory_weights2//MCM8-out.wgt.RDat	MCM8	20	5931299	5979623	0.07544	rs6133210	2.55	rs379418	0.022091	-6.44	0.5270	182	35	enet	0.03757	2.52e-16	0.34560	0.7296	NA	NA	NA	NA	NA
MGME1-out.wgt.RDat	/u/home/t/tboltz/project-ophoff/rna_whole_blood/cts_TWAS_latest/B_Cells_Memory_weights2//MGME1-out.wgt.RDat	MGME1	20	17949662	17971765	0.16836	rs6045092	-2.77	rs910901	0.087376	12.46	0.8750	198	14	enet	0.11822	2.08e-49	0.19713	0.8437	NA	NA	NA	NA	NA
MKKS-out.wgt.RDat	/u/home/t/tboltz/project-ophoff/rna_whole_blood/cts_TWAS_latest/B_Cells_Memory_weights2//MKKS-out.wgt.RDat	MKKS	20	10381658	10414870	0.05016	rs1232597	-2.60	rs2026316	0.033250	7.71	0.5940	148	148	blup	0.03978	3.36e-17	0.13997	0.8887	NA	NA	NA	NA	NA
MTG2-out.wgt.RDat	/u/home/t/tboltz/project-ophoff/rna_whole_blood/cts_TWAS_latest/B_Cells_Memory_weights2//MTG2-out.wgt.RDat	MTG2	20	60758086	60778624	0.15800	NA	NA	NA	NA	NA	NA	105	0	enet	0.08608	6.62e-36	NA	NA	NA	NA	NA	NA	NA
MYBL2-out.wgt.RDat	/u/home/t/tboltz/project-ophoff/rna_whole_blood/cts_TWAS_latest/B_Cells_Memory_weights2//MYBL2-out.wgt.RDat	MYBL2	20	42295660	42345135	0.04238	rs734981	-3.15	rs452734	0.056404	9.93	-1.4130	136	4	lasso	0.05584	1.34e-23	-1.36459	0.1724	NA	NA	NA	NA	NA
NANP-out.wgt.RDat	/u/home/t/tboltz/project-ophoff/rna_whole_blood/cts_TWAS_latest/B_Cells_Memory_weights2//NANP-out.wgt.RDat	NANP	20	25593572	25604650	0.01983	rs4813558	2.19	rs6138569	0.007520	-4.69	0.0580	124	124	blup	0.00973	2.34e-05	0.80809	0.4190	NA	NA	NA	NA	NA
NAPB-out.wgt.RDat	/u/home/t/tboltz/project-ophoff/rna_whole_blood/cts_TWAS_latest/B_Cells_Memory_weights2//NAPB-out.wgt.RDat	NAPB	20	23355157	23402156	0.03531	rs6082903	-2.15	rs6137945	0.027196	7.40	-1.0650	247	247	blup	0.02859	8.73e-13	-0.78158	0.4345	NA	NA	NA	NA	NA
NCOA3-out.wgt.RDat	/u/home/t/tboltz/project-ophoff/rna_whole_blood/cts_TWAS_latest/B_Cells_Memory_weights2//NCOA3-out.wgt.RDat	NCOA3	20	46130632	46285621	0.02073	rs748995	-3.38	rs6018604	0.015825	5.72	0.2170	149	2	lasso	0.01472	2.49e-07	0.20694	0.8361	NA	NA	NA	NA	NA
NELFCD-out.wgt.RDat	/u/home/t/tboltz/project-ophoff/rna_whole_blood/cts_TWAS_latest/B_Cells_Memory_weights2//NELFCD-out.wgt.RDat	NELFCD	20	57556264	57570188	0.05088	rs260011	2.59	rs6070684	0.044089	-9.56	0.2540	126	5	lasso	0.05968	3.83e-25	0.13694	0.8911	NA	NA	NA	NA	NA
NINL-out.wgt.RDat	/u/home/t/tboltz/project-ophoff/rna_whole_blood/cts_TWAS_latest/B_Cells_Memory_weights2//NINL-out.wgt.RDat	NINL	20	25433334	25566167	0.17098	rs4813558	2.19	rs2281212	0.037215	8.12	0.9540	133	20	enet	0.03476	3.22e-15	1.07935	0.2804	NA	NA	NA	NA	NA
NOP56-out.wgt.RDat	/u/home/t/tboltz/project-ophoff/rna_whole_blood/cts_TWAS_latest/B_Cells_Memory_weights2//NOP56-out.wgt.RDat	NOP56	20	2633240	2639039	0.06326	rs2422697	2.75	rs6132905	0.061485	10.52	0.0620	148	4	lasso	0.06839	1.16e-28	0.01692	0.9865	NA	NA	NA	NA	NA
NPEPL1-out.wgt.RDat	/u/home/t/tboltz/project-ophoff/rna_whole_blood/cts_TWAS_latest/B_Cells_Memory_weights2//NPEPL1-out.wgt.RDat	NPEPL1	20	57264188	57290900	0.02475	rs260011	2.59	rs6026478	0.014586	-5.57	-0.3040	140	9	enet	0.01670	4.14e-08	0.82227	0.4109	NA	NA	NA	NA	NA
OSER1-out.wgt.RDat	/u/home/t/tboltz/project-ophoff/rna_whole_blood/cts_TWAS_latest/B_Cells_Memory_weights2//OSER1-out.wgt.RDat	OSER1	20	42824580	42839411	0.02575	rs6065700	2.31	rs6073410	0.014002	5.32	-0.4930	113	14	enet	0.01803	1.24e-08	-0.25174	0.8012	NA	NA	NA	NA	NA
PABPC1L-out.wgt.RDat	/u/home/t/tboltz/project-ophoff/rna_whole_blood/cts_TWAS_latest/B_Cells_Memory_weights2//PABPC1L-out.wgt.RDat	PABPC1L	20	43538704	43587676	0.04584	rs6073622	1.81	rs2425663	0.021521	-6.25	0.6140	126	18	enet	0.02426	4.39e-11	-0.21432	0.8303	NA	NA	NA	NA	NA
PI3-out.wgt.RDat	/u/home/t/tboltz/project-ophoff/rna_whole_blood/cts_TWAS_latest/B_Cells_Memory_weights2//PI3-out.wgt.RDat	PI3	20	43803544	43805185	0.04848	rs6073622	1.81	rs13038342	0.072684	-11.52	-0.1670	196	8	lasso	0.07638	6.42e-32	-0.16230	0.8711	NA	NA	NA	NA	NA
PKIG-out.wgt.RDat	/u/home/t/tboltz/project-ophoff/rna_whole_blood/cts_TWAS_latest/B_Cells_Memory_weights2//PKIG-out.wgt.RDat	PKIG	20	43160427	43252888	0.05461	rs6065700	2.31	rs7266098	0.026613	7.03	-0.4560	115	25	enet	0.03089	1.08e-13	-1.05756	0.2903	NA	NA	NA	NA	NA
PLTP-out.wgt.RDat	/u/home/t/tboltz/project-ophoff/rna_whole_blood/cts_TWAS_latest/B_Cells_Memory_weights2//PLTP-out.wgt.RDat	PLTP	20	44527261	44540794	0.09239	rs2425836	2.35	rs394643	0.065252	10.68	0.6100	235	2	lasso	0.06497	2.80e-27	0.62461	0.5322	NA	NA	NA	NA	NA
PRPF6-out.wgt.RDat	/u/home/t/tboltz/project-ophoff/rna_whole_blood/cts_TWAS_latest/B_Cells_Memory_weights2//PRPF6-out.wgt.RDat	PRPF6	20	62612486	62664453	0.17212	NA	NA	NA	NA	NA	NA	75	0	enet	0.07174	5.00e-30	NA	NA	NA	NA	NA	NA	NA
PSMF1-out.wgt.RDat	/u/home/t/tboltz/project-ophoff/rna_whole_blood/cts_TWAS_latest/B_Cells_Memory_weights2//PSMF1-out.wgt.RDat	PSMF1	20	1093884	1170059	0.02558	rs9653633	-2.52	rs6074148	0.022697	-6.49	-0.2490	142	3	lasso	0.02072	1.08e-09	0.22060	0.8254	NA	NA	NA	NA	NA
PTPN1-out.wgt.RDat	/u/home/t/tboltz/project-ophoff/rna_whole_blood/cts_TWAS_latest/B_Cells_Memory_weights2//PTPN1-out.wgt.RDat	PTPN1	20	49126859	49201778	0.09031	rs6020566	-5.09	rs4602269	0.062201	10.48	2.4030	141	24	enet	0.06081	1.35e-25	2.03124	0.0422	0	0.516	0	0.466	0.018
PYGB-out.wgt.RDat	/u/home/t/tboltz/project-ophoff/rna_whole_blood/cts_TWAS_latest/B_Cells_Memory_weights2//PYGB-out.wgt.RDat	PYGB	20	25228722	25278648	0.27919	rs4813558	2.19	rs3746337	0.194945	18.79	-0.0930	155	18	enet	0.23234	1.47e-101	0.13751	0.8906	NA	NA	NA	NA	NA
RASSF2-out.wgt.RDat	/u/home/t/tboltz/project-ophoff/rna_whole_blood/cts_TWAS_latest/B_Cells_Memory_weights2//RASSF2-out.wgt.RDat	RASSF2	20	4760670	4804254	0.10583	rs911165	2.22	rs2281639	0.037326	8.28	-0.3870	116	23	enet	0.06151	7.03e-26	0.15876	0.8739	NA	NA	NA	NA	NA
RIN2-out.wgt.RDat	/u/home/t/tboltz/project-ophoff/rna_whole_blood/cts_TWAS_latest/B_Cells_Memory_weights2//RIN2-out.wgt.RDat	RIN2	20	19738251	19983103	0.04567	rs16981035	-2.94	rs746804	0.031116	-7.46	-0.0960	251	4	lasso	0.03418	5.46e-15	-0.01674	0.9866	NA	NA	NA	NA	NA
RNF24-out.wgt.RDat	/u/home/t/tboltz/project-ophoff/rna_whole_blood/cts_TWAS_latest/B_Cells_Memory_weights2//RNF24-out.wgt.RDat	RNF24	20	3907957	3996205	0.03983	rs6115892	2.73	rs2253977	0.017424	-5.79	1.8570	161	3	lasso	0.01145	4.85e-06	-1.77836	0.0753	NA	NA	NA	NA	NA
RTF2-out.wgt.RDat	/u/home/t/tboltz/project-ophoff/rna_whole_blood/cts_TWAS_latest/B_Cells_Memory_weights2//RTF2-out.wgt.RDat	RTF2	20	55043642	55094505	0.01376	rs6025161	-2.45	rs6099161	0.008847	-4.32	1.4580	156	156	blup	0.00834	8.38e-05	-1.45076	0.1468	NA	NA	NA	NA	NA
SALL4-out.wgt.RDat	/u/home/t/tboltz/project-ophoff/rna_whole_blood/cts_TWAS_latest/B_Cells_Memory_weights2//SALL4-out.wgt.RDat	SALL4	20	50398871	50419060	0.02426	rs4396773	-2.94	rs6013246	0.007993	5.10	0.1820	105	8	enet	0.01125	5.81e-06	0.41774	0.6761	NA	NA	NA	NA	NA
SAMD10-out.wgt.RDat	/u/home/t/tboltz/project-ophoff/rna_whole_blood/cts_TWAS_latest/B_Cells_Memory_weights2//SAMD10-out.wgt.RDat	SAMD10	20	62605470	62611361	0.05587	NA	NA	NA	NA	NA	NA	76	0	lasso	0.03976	3.43e-17	NA	NA	NA	NA	NA	NA	NA
SCAND1-out.wgt.RDat	/u/home/t/tboltz/project-ophoff/rna_whole_blood/cts_TWAS_latest/B_Cells_Memory_weights2//SCAND1-out.wgt.RDat	SCAND1	20	34541540	34547394	0.04201	rs6058277	-1.39	rs3829829	0.060305	-10.54	0.4070	120	3	lasso	0.05948	4.59e-25	-0.38538	0.7000	NA	NA	NA	NA	NA
SDCBP2-out.wgt.RDat	/u/home/t/tboltz/project-ophoff/rna_whole_blood/cts_TWAS_latest/B_Cells_Memory_weights2//SDCBP2-out.wgt.RDat	SDCBP2	20	1290554	1309783	0.02555	rs9653633	-2.52	rs754363	0.001378	4.44	1.0240	155	155	blup	0.01009	1.69e-05	0.93705	0.3487	NA	NA	NA	NA	NA
SEC23B-out.wgt.RDat	/u/home/t/tboltz/project-ophoff/rna_whole_blood/cts_TWAS_latest/B_Cells_Memory_weights2//SEC23B-out.wgt.RDat	SEC23B	20	18488165	18542059	0.02084	rs16979446	2.59	rs911114	0.015080	-5.66	0.9520	219	219	blup	0.01771	1.65e-08	-1.74762	0.0805	NA	NA	NA	NA	NA
SHLD1-out.wgt.RDat	/u/home/t/tboltz/project-ophoff/rna_whole_blood/cts_TWAS_latest/B_Cells_Memory_weights2//SHLD1-out.wgt.RDat	SHLD1	20	5731040	5845041	0.08106	rs6133210	2.55	rs6053693	0.027323	-7.00	0.4690	177	4	lasso	0.05254	2.80e-22	-1.31917	0.1871	NA	NA	NA	NA	NA
SIRPA-out.wgt.RDat	/u/home/t/tboltz/project-ophoff/rna_whole_blood/cts_TWAS_latest/B_Cells_Memory_weights2//SIRPA-out.wgt.RDat	SIRPA	20	1874814	1921238	0.04069	rs214831	2.75	rs6112072	0.020639	6.14	0.3830	192	4	lasso	0.01955	3.12e-09	0.47323	0.6361	NA	NA	NA	NA	NA
SIRPB1-out.wgt.RDat	/u/home/t/tboltz/project-ophoff/rna_whole_blood/cts_TWAS_latest/B_Cells_Memory_weights2//SIRPB1-out.wgt.RDat	SIRPB1	20	1544168	1600707	0.28476	rs9653633	-2.52	rs2253427	0.265816	21.47	0.6100	163	25	enet	0.30079	1.17e-136	0.62785	0.5301	NA	NA	NA	NA	NA
SIRPB2-out.wgt.RDat	/u/home/t/tboltz/project-ophoff/rna_whole_blood/cts_TWAS_latest/B_Cells_Memory_weights2//SIRPB2-out.wgt.RDat	SIRPB2	20	1451387	1472233	0.25703	rs9653633	-2.52	rs13063	0.095289	12.91	-0.8960	147	63	enet	0.21482	4.51e-93	-0.15312	0.8783	NA	NA	NA	NA	NA
SIRPD-out.wgt.RDat	/u/home/t/tboltz/project-ophoff/rna_whole_blood/cts_TWAS_latest/B_Cells_Memory_weights2//SIRPD-out.wgt.RDat	SIRPD	20	1514898	1538351	0.01366	rs9653633	-2.52	rs2263664	0.011365	-5.52	-0.6580	150	8	enet	0.01682	3.71e-08	0.85002	0.3953	NA	NA	NA	NA	NA
SIRPG-out.wgt.RDat	/u/home/t/tboltz/project-ophoff/rna_whole_blood/cts_TWAS_latest/B_Cells_Memory_weights2//SIRPG-out.wgt.RDat	SIRPG	20	1609799	1638425	0.03349	rs9653633	-2.52	rs6074927	0.017025	5.62	0.7130	161	5	lasso	0.01818	1.08e-08	0.66330	0.5071	NA	NA	NA	NA	NA
SLC17A9-out.wgt.RDat	/u/home/t/tboltz/project-ophoff/rna_whole_blood/cts_TWAS_latest/B_Cells_Memory_weights2//SLC17A9-out.wgt.RDat	SLC17A9	20	61584060	61600937	0.04622	NA	NA	NA	NA	NA	NA	90	0	lasso	0.03072	1.27e-13	NA	NA	NA	NA	NA	NA	NA
SLC24A3-out.wgt.RDat	/u/home/t/tboltz/project-ophoff/rna_whole_blood/cts_TWAS_latest/B_Cells_Memory_weights2//SLC24A3-out.wgt.RDat	SLC24A3	20	19193287	19703570	0.03545	rs16981035	-2.94	rs3790181	0.009278	-5.49	0.7040	330	4	lasso	0.02648	5.91e-12	-0.68667	0.4923	NA	NA	NA	NA	NA
SLPI-out.wgt.RDat	/u/home/t/tboltz/project-ophoff/rna_whole_blood/cts_TWAS_latest/B_Cells_Memory_weights2//SLPI-out.wgt.RDat	SLPI	20	43880881	43883205	0.05961	rs170800	2.08	rs17422688	0.006593	-5.52	0.3380	224	19	enet	0.02846	9.83e-13	-0.79793	0.4249	NA	NA	NA	NA	NA
SLX4IP-out.wgt.RDat	/u/home/t/tboltz/project-ophoff/rna_whole_blood/cts_TWAS_latest/B_Cells_Memory_weights2//SLX4IP-out.wgt.RDat	SLX4IP	20	10415954	10617477	0.02436	rs1232597	-2.60	rs4813935	0.010543	5.47	0.2880	212	30	enet	0.01195	3.08e-06	-0.57336	0.5664	NA	NA	NA	NA	NA
SNPH-out.wgt.RDat	/u/home/t/tboltz/project-ophoff/rna_whole_blood/cts_TWAS_latest/B_Cells_Memory_weights2//SNPH-out.wgt.RDat	SNPH	20	1246925	1289972	0.10183	rs9653633	-2.52	rs1040974	0.054512	-9.85	0.8430	158	4	lasso	0.06324	1.41e-26	-0.74757	0.4547	NA	NA	NA	NA	NA
SNX21-out.wgt.RDat	/u/home/t/tboltz/project-ophoff/rna_whole_blood/cts_TWAS_latest/B_Cells_Memory_weights2//SNX21-out.wgt.RDat	SNX21	20	44462439	44471915	0.02197	rs2425836	2.35	rs11698486	0.011773	-5.11	1.1120	239	9	enet	0.00876	5.70e-05	-1.17464	0.2401	NA	NA	NA	NA	NA
SNX5-out.wgt.RDat	/u/home/t/tboltz/project-ophoff/rna_whole_blood/cts_TWAS_latest/B_Cells_Memory_weights2//SNX5-out.wgt.RDat	SNX5	20	17922242	17949623	0.03731	rs6045092	-2.77	rs6136251	0.008445	-5.02	-0.1540	202	202	blup	0.01638	5.53e-08	0.15904	0.8736	NA	NA	NA	NA	NA
SRXN1-out.wgt.RDat	/u/home/t/tboltz/project-ophoff/rna_whole_blood/cts_TWAS_latest/B_Cells_Memory_weights2//SRXN1-out.wgt.RDat	SRXN1	20	627260	634014	0.32153	rs6056801	-2.35	rs6107696	0.201101	18.67	1.1122	113	13	enet	0.21598	1.25e-93	0.67187	0.5017	NA	NA	NA	NA	NA
STMN3-out.wgt.RDat	/u/home/t/tboltz/project-ophoff/rna_whole_blood/cts_TWAS_latest/B_Cells_Memory_weights2//STMN3-out.wgt.RDat	STMN3	20	62271059	62289035	0.01239	NA	NA	NA	NA	NA	NA	92	0	lasso	0.01345	7.85e-07	NA	NA	NA	NA	NA	NA	NA
SULF2-out.wgt.RDat	/u/home/t/tboltz/project-ophoff/rna_whole_blood/cts_TWAS_latest/B_Cells_Memory_weights2//SULF2-out.wgt.RDat	SULF2	20	46285093	46415360	0.13603	rs748995	-3.38	rs6125084	0.037234	-9.16	0.5960	183	8	lasso	0.09968	1.45e-41	0.05764	0.9540	NA	NA	NA	NA	NA
SYS1-out.wgt.RDat	/u/home/t/tboltz/project-ophoff/rna_whole_blood/cts_TWAS_latest/B_Cells_Memory_weights2//SYS1-out.wgt.RDat	SYS1	20	43990578	44005438	0.10490	rs170800	2.08	rs7098	0.044369	-10.01	0.0320	238	3	lasso	0.05845	1.19e-24	-0.12692	0.8990	NA	NA	NA	NA	NA
TGM3-out.wgt.RDat	/u/home/t/tboltz/project-ophoff/rna_whole_blood/cts_TWAS_latest/B_Cells_Memory_weights2//TGM3-out.wgt.RDat	TGM3	20	2276648	2321725	0.08627	rs214831	2.84	rs214781	0.066627	-10.89	-0.0430	179	179	blup	0.06860	9.48e-29	0.84591	0.3976	NA	NA	NA	NA	NA
THBD-out.wgt.RDat	/u/home/t/tboltz/project-ophoff/rna_whole_blood/cts_TWAS_latest/B_Cells_Memory_weights2//THBD-out.wgt.RDat	THBD	20	23026271	23030309	0.27017	rs6048205	2.40	rs844888	0.266372	-21.70	0.7720	218	7	lasso	0.27111	4.91e-121	-0.91329	0.3611	NA	NA	NA	NA	NA
TMX4-out.wgt.RDat	/u/home/t/tboltz/project-ophoff/rna_whole_blood/cts_TWAS_latest/B_Cells_Memory_weights2//TMX4-out.wgt.RDat	TMX4	20	7957994	8000452	0.09358	rs6133533	-1.81	rs6133486	0.035242	8.02	-0.3940	183	5	lasso	0.06190	4.86e-26	-0.46987	0.6385	NA	NA	NA	NA	NA
TNNC2-out.wgt.RDat	/u/home/t/tboltz/project-ophoff/rna_whole_blood/cts_TWAS_latest/B_Cells_Memory_weights2//TNNC2-out.wgt.RDat	TNNC2	20	44451854	44462384	0.00757	rs2425836	2.35	rs462145	0.001814	4.19	-0.2900	242	242	blup	0.00313	1.14e-02	-0.00852	0.9932	NA	NA	NA	NA	NA
TOMM34-out.wgt.RDat	/u/home/t/tboltz/project-ophoff/rna_whole_blood/cts_TWAS_latest/B_Cells_Memory_weights2//TOMM34-out.wgt.RDat	TOMM34	20	43570772	43589038	0.05300	rs6073622	1.81	rs2281018	0.005172	4.88	-0.8710	119	19	enet	0.03400	6.48e-15	-0.08645	0.9311	NA	NA	NA	NA	NA
TP53RK-out.wgt.RDat	/u/home/t/tboltz/project-ophoff/rna_whole_blood/cts_TWAS_latest/B_Cells_Memory_weights2//TP53RK-out.wgt.RDat	TP53RK	20	45313005	45318083	0.02224	rs2425836	2.35	rs2868902	-0.000323	3.73	0.8700	169	18	enet	0.00670	3.85e-04	0.87579	0.3811	NA	NA	NA	NA	NA
TRIB3-out.wgt.RDat	/u/home/t/tboltz/project-ophoff/rna_whole_blood/cts_TWAS_latest/B_Cells_Memory_weights2//TRIB3-out.wgt.RDat	TRIB3	20	343480	378203	0.07933	NA	NA	NA	NA	NA	NA	74	0	lasso	0.04065	1.51e-17	NA	NA	NA	NA	NA	NA	NA
TSHZ2-out.wgt.RDat	/u/home/t/tboltz/project-ophoff/rna_whole_blood/cts_TWAS_latest/B_Cells_Memory_weights2//TSHZ2-out.wgt.RDat	TSHZ2	20	51588898	52111869	0.01922	rs7345895	3.02	rs6097043	0.013105	-5.10	-1.9480	198	3	lasso	0.01121	6.05e-06	1.73512	0.0827	NA	NA	NA	NA	NA
UCKL1-out.wgt.RDat	/u/home/t/tboltz/project-ophoff/rna_whole_blood/cts_TWAS_latest/B_Cells_Memory_weights2//UCKL1-out.wgt.RDat	UCKL1	20	62571183	62587769	0.02708	NA	NA	NA	NA	NA	NA	78	0	enet	0.01213	2.62e-06	NA	NA	NA	NA	NA	NA	NA
YWHAB-out.wgt.RDat	/u/home/t/tboltz/project-ophoff/rna_whole_blood/cts_TWAS_latest/B_Cells_Memory_weights2//YWHAB-out.wgt.RDat	YWHAB	20	43514344	43537173	0.26082	rs6073622	1.81	rs2239535	0.149830	-16.14	-0.2440	127	8	lasso	0.17518	1.50e-74	0.20619	0.8366	NA	NA	NA	NA	NA
ZNF334-out.wgt.RDat	/u/home/t/tboltz/project-ophoff/rna_whole_blood/cts_TWAS_latest/B_Cells_Memory_weights2//ZNF334-out.wgt.RDat	ZNF334	20	45128270	45142198	0.03876	rs2425836	2.35	rs847052	0.040753	8.50	-0.4590	176	2	lasso	0.04038	1.93e-17	-0.45883	0.6464	NA	NA	NA	NA	NA
ZNF337-out.wgt.RDat	/u/home/t/tboltz/project-ophoff/rna_whole_blood/cts_TWAS_latest/B_Cells_Memory_weights2//ZNF337-out.wgt.RDat	ZNF337	20	25653832	25677489	0.03829	rs4813558	2.19	rs8116474	0.043836	-8.81	-0.3240	115	3	lasso	0.04119	9.26e-18	0.27747	0.7814	NA	NA	NA	NA	NA
ZNF831-out.wgt.RDat	/u/home/t/tboltz/project-ophoff/rna_whole_blood/cts_TWAS_latest/B_Cells_Memory_weights2//ZNF831-out.wgt.RDat	ZNF831	20	57698437	57834168	0.01600	rs3905228	-2.90	rs259962	0.009736	-4.44	-0.5370	135	3	lasso	0.00608	6.80e-04	0.29594	0.7673	NA	NA	NA	NA	NA
ZNFX1-out.wgt.RDat	/u/home/t/tboltz/project-ophoff/rna_whole_blood/cts_TWAS_latest/B_Cells_Memory_weights2//ZNFX1-out.wgt.RDat	ZNFX1	20	47854484	47894963	0.04395	rs3746816	2.53	rs237731	0.030273	-7.51	1.6090	186	26	enet	0.03032	1.82e-13	-1.73157	0.0834	NA	NA	NA	NA	NA
PANEL	FILE	ID	CHR	P0	P1	HSQ	BEST.GWAS.ID	BEST.GWAS.Z	EQTL.ID	EQTL.R2	EQTL.Z	EQTL.GWAS.Z	NSNP	NWGT	MODEL	MODELCV.R2	MODELCV.PV	TWAS.Z	TWAS.P	COLOC.PP0	COLOC.PP1	COLOC.PP2	COLOC.PP3	COLOC.PP4
ADAMTS5-out.wgt.RDat	/u/home/t/tboltz/project-ophoff/rna_whole_blood/cts_TWAS_latest/B_Cells_Memory_weights2//ADAMTS5-out.wgt.RDat	ADAMTS5	21	28290242	28339407	0.0722	rs10482978	3.50	rs2830596	0.002450	4.59	-0.596	231	231	blup	0.02565	1.26e-11	-0.7053	0.4806	NA	NA	NA	NA	NA
BACE2-out.wgt.RDat	/u/home/t/tboltz/project-ophoff/rna_whole_blood/cts_TWAS_latest/B_Cells_Memory_weights2//BACE2-out.wgt.RDat	BACE2	21	42539729	42654457	0.0328	rs746064	-2.35	rs746064	0.019477	5.97	-2.352	119	8	enet	0.02925	4.82e-13	-1.4825	0.1382	NA	NA	NA	NA	NA
BACH1-out.wgt.RDat	/u/home/t/tboltz/project-ophoff/rna_whole_blood/cts_TWAS_latest/B_Cells_Memory_weights2//BACH1-out.wgt.RDat	BACH1	21	30566393	31003071	0.0246	rs17773164	2.50	rs8132105	0.009921	4.74	1.688	357	357	blup	0.01217	2.51e-06	1.0045	0.3151	NA	NA	NA	NA	NA
CBR3-out.wgt.RDat	/u/home/t/tboltz/project-ophoff/rna_whole_blood/cts_TWAS_latest/B_Cells_Memory_weights2//CBR3-out.wgt.RDat	CBR3	21	37507378	37518860	0.1324	rs8134233	2.42	rs2835281	0.179048	-17.80	-0.129	175	10	enet	0.19502	1.05e-83	0.0650	0.9482	NA	NA	NA	NA	NA
CBS-out.wgt.RDat	/u/home/t/tboltz/project-ophoff/rna_whole_blood/cts_TWAS_latest/B_Cells_Memory_weights2//CBS-out.wgt.RDat	CBS	21	44473302	44497053	0.1192	rs2269128	-2.35	rs706209	0.167968	17.15	-0.177	130	6	lasso	0.17143	7.63e-73	-0.1041	0.9171	NA	NA	NA	NA	NA
CCT8-out.wgt.RDat	/u/home/t/tboltz/project-ophoff/rna_whole_blood/cts_TWAS_latest/B_Cells_Memory_weights2//CCT8-out.wgt.RDat	CCT8	21	30428127	30446118	0.1795	rs11700653	2.31	rs2255564	0.196666	18.51	0.669	263	8	lasso	0.22540	3.57e-98	0.5163	0.6056	NA	NA	NA	NA	NA
CFAP410-out.wgt.RDat	/u/home/t/tboltz/project-ophoff/rna_whole_blood/cts_TWAS_latest/B_Cells_Memory_weights2//CFAP410-out.wgt.RDat	CFAP410	21	45748828	45759285	0.0284	NA	NA	NA	NA	NA	NA	128	0	lasso	0.00846	7.53e-05	NA	NA	NA	NA	NA	NA	NA
COL18A1-out.wgt.RDat	/u/home/t/tboltz/project-ophoff/rna_whole_blood/cts_TWAS_latest/B_Cells_Memory_weights2//COL18A1-out.wgt.RDat	COL18A1	21	46825081	46933634	0.3039	NA	NA	NA	NA	NA	NA	125	0	enet	0.40095	9.82e-195	NA	NA	NA	NA	NA	NA	NA
COL6A1-out.wgt.RDat	/u/home/t/tboltz/project-ophoff/rna_whole_blood/cts_TWAS_latest/B_Cells_Memory_weights2//COL6A1-out.wgt.RDat	COL6A1	21	47401684	47424964	0.0799	rs2838947	2.84	rs3827270	0.032168	7.57	0.600	190	7	lasso	0.04401	7.03e-19	0.5394	0.5896	NA	NA	NA	NA	NA
COL6A2-out.wgt.RDat	/u/home/t/tboltz/project-ophoff/rna_whole_blood/cts_TWAS_latest/B_Cells_Memory_weights2//COL6A2-out.wgt.RDat	COL6A2	21	47518027	47552762	0.1841	rs11702704	2.12	rs2236490	0.003594	-4.96	1.039	192	46	enet	0.06997	2.64e-29	-0.2934	0.7692	NA	NA	NA	NA	NA
CSTB-out.wgt.RDat	/u/home/t/tboltz/project-ophoff/rna_whole_blood/cts_TWAS_latest/B_Cells_Memory_weights2//CSTB-out.wgt.RDat	CSTB	21	45192393	45196326	0.2412	NA	NA	NA	NA	NA	NA	140	0	enet	0.23566	3.46e-103	NA	NA	NA	NA	NA	NA	NA
DIP2A-out.wgt.RDat	/u/home/t/tboltz/project-ophoff/rna_whole_blood/cts_TWAS_latest/B_Cells_Memory_weights2//DIP2A-out.wgt.RDat	DIP2A	21	47878805	47989928	0.1593	rs11702704	2.12	rs2070432	0.400246	26.32	1.177	143	19	enet	0.41602	2.67e-204	1.2611	0.2073	NA	NA	NA	NA	NA
DOP1B-out.wgt.RDat	/u/home/t/tboltz/project-ophoff/rna_whole_blood/cts_TWAS_latest/B_Cells_Memory_weights2//DOP1B-out.wgt.RDat	DOP1B	21	37529081	37666572	0.0247	rs8134233	2.42	rs4817775	0.013421	5.63	-0.188	179	7	lasso	0.02225	2.70e-10	0.0748	0.9404	NA	NA	NA	NA	NA
ETS2-out.wgt.RDat	/u/home/t/tboltz/project-ophoff/rna_whole_blood/cts_TWAS_latest/B_Cells_Memory_weights2//ETS2-out.wgt.RDat	ETS2	21	40177108	40196879	0.0422	rs979091	2.65	rs28420538	0.019896	-6.20	0.910	184	184	blup	0.02158	4.97e-10	-0.5808	0.5614	NA	NA	NA	NA	NA
FAM243B-out.wgt.RDat	/u/home/t/tboltz/project-ophoff/rna_whole_blood/cts_TWAS_latest/B_Cells_Memory_weights2//FAM243B-out.wgt.RDat	FAM243B	21	35771707	35773413	0.0155	rs2834494	-2.81	rs2040113	0.004342	-4.69	-1.084	161	161	blup	0.00809	1.06e-04	1.2078	0.2271	NA	NA	NA	NA	NA
FAM3B-out.wgt.RDat	/u/home/t/tboltz/project-ophoff/rna_whole_blood/cts_TWAS_latest/B_Cells_Memory_weights2//FAM3B-out.wgt.RDat	FAM3B	21	42676140	42729654	0.4385	rs746064	-2.35	rs369413	0.316999	-23.45	0.797	120	16	enet	0.43929	1.42e-219	-0.6220	0.5340	NA	NA	NA	NA	NA
GET1-out.wgt.RDat	/u/home/t/tboltz/project-ophoff/rna_whole_blood/cts_TWAS_latest/B_Cells_Memory_weights2//GET1-out.wgt.RDat	GET1	21	40749625	40800454	0.1642	rs2837039	2.53	rs2836999	0.219312	19.60	2.186	251	14	enet	0.22130	3.44e-96	2.1075	0.0351	0	0.981	0	0.001	0.018
HLCS-out.wgt.RDat	/u/home/t/tboltz/project-ophoff/rna_whole_blood/cts_TWAS_latest/B_Cells_Memory_weights2//HLCS-out.wgt.RDat	HLCS	21	38123190	38362536	0.0290	rs2835530	-2.96	rs1007423	0.029694	7.43	-0.430	185	15	enet	0.02932	4.49e-13	-0.5236	0.6006	NA	NA	NA	NA	NA
HMGN1-out.wgt.RDat	/u/home/t/tboltz/project-ophoff/rna_whole_blood/cts_TWAS_latest/B_Cells_Memory_weights2//HMGN1-out.wgt.RDat	HMGN1	21	40714242	40721573	0.0654	rs2837039	2.53	rs6517522	0.051803	10.39	2.171	235	27	enet	0.08068	1.10e-33	2.3294	0.0198	0	0.978	0	0.001	0.021
IFNAR1-out.wgt.RDat	/u/home/t/tboltz/project-ophoff/rna_whole_blood/cts_TWAS_latest/B_Cells_Memory_weights2//IFNAR1-out.wgt.RDat	IFNAR1	21	34696735	34732170	0.0545	rs9636869	4.23	rs8133680	0.036295	8.06	1.892	101	17	enet	0.03924	5.49e-17	2.4408	0.0147	0	0.972	0	0.016	0.012
IFNGR2-out.wgt.RDat	/u/home/t/tboltz/project-ophoff/rna_whole_blood/cts_TWAS_latest/B_Cells_Memory_weights2//IFNGR2-out.wgt.RDat	IFNGR2	21	34775203	34851655	0.0601	rs9636869	4.23	rs12329794	0.016526	-6.69	0.114	138	4	lasso	0.03613	9.33e-16	0.8510	0.3948	NA	NA	NA	NA	NA
ITSN1-out.wgt.RDat	/u/home/t/tboltz/project-ophoff/rna_whole_blood/cts_TWAS_latest/B_Cells_Memory_weights2//ITSN1-out.wgt.RDat	ITSN1	21	35014707	35272165	0.1018	rs9636869	4.23	rs2251854	0.087334	-12.46	1.063	172	1	lasso	0.08644	4.69e-36	-1.0630	0.2878	NA	NA	NA	NA	NA
KCNE1-out.wgt.RDat	/u/home/t/tboltz/project-ophoff/rna_whole_blood/cts_TWAS_latest/B_Cells_Memory_weights2//KCNE1-out.wgt.RDat	KCNE1	21	35818987	35884508	0.0556	rs2834494	-2.81	rs8131131	0.012284	-6.03	-1.326	155	4	lasso	0.02395	5.83e-11	0.2259	0.8213	NA	NA	NA	NA	NA
KCNJ15-out.wgt.RDat	/u/home/t/tboltz/project-ophoff/rna_whole_blood/cts_TWAS_latest/B_Cells_Memory_weights2//KCNJ15-out.wgt.RDat	KCNJ15	21	39527644	39679279	0.0390	rs979091	2.65	rs2186344	0.053931	-9.86	-0.563	225	2	lasso	0.05335	1.32e-22	0.5648	0.5722	NA	NA	NA	NA	NA
LSS-out.wgt.RDat	/u/home/t/tboltz/project-ophoff/rna_whole_blood/cts_TWAS_latest/B_Cells_Memory_weights2//LSS-out.wgt.RDat	LSS	21	47608056	47648738	0.0884	rs11702704	2.12	rs2254522	0.088584	-12.48	1.435	190	18	enet	0.09995	1.12e-41	-0.7149	0.4747	NA	NA	NA	NA	NA
MCM3AP-out.wgt.RDat	/u/home/t/tboltz/project-ophoff/rna_whole_blood/cts_TWAS_latest/B_Cells_Memory_weights2//MCM3AP-out.wgt.RDat	MCM3AP	21	47655048	47706211	0.0155	rs11702704	2.12	rs6518299	0.005344	-5.28	1.023	190	5	lasso	0.01249	1.88e-06	-1.0338	0.3012	NA	NA	NA	NA	NA
MORC3-out.wgt.RDat	/u/home/t/tboltz/project-ophoff/rna_whole_blood/cts_TWAS_latest/B_Cells_Memory_weights2//MORC3-out.wgt.RDat	MORC3	21	37692496	37758446	0.1631	rs11088368	-2.91	rs3827183	0.073778	11.35	-1.003	171	1	lasso	0.07335	1.10e-30	-1.0030	0.3159	NA	NA	NA	NA	NA
MRPL39-out.wgt.RDat	/u/home/t/tboltz/project-ophoff/rna_whole_blood/cts_TWAS_latest/B_Cells_Memory_weights2//MRPL39-out.wgt.RDat	MRPL39	21	26957969	26979829	0.0230	rs8131203	-2.31	rs2829806	0.019117	-6.80	-0.497	130	130	blup	0.02122	6.91e-10	0.9691	0.3325	NA	NA	NA	NA	NA
MRPS6-out.wgt.RDat	/u/home/t/tboltz/project-ophoff/rna_whole_blood/cts_TWAS_latest/B_Cells_Memory_weights2//MRPS6-out.wgt.RDat	MRPS6	21	35445525	35515334	0.0225	rs9636869	4.23	rs2834305	0.015886	-5.95	0.851	174	174	blup	0.01897	5.26e-09	-1.7034	0.0885	NA	NA	NA	NA	NA
N6AMT1-out.wgt.RDat	/u/home/t/tboltz/project-ophoff/rna_whole_blood/cts_TWAS_latest/B_Cells_Memory_weights2//N6AMT1-out.wgt.RDat	N6AMT1	21	30244514	30257693	0.0256	rs11909365	-2.40	rs2738963	0.034974	7.99	-0.791	258	10	lasso	0.03289	1.77e-14	-0.7043	0.4813	NA	NA	NA	NA	NA
NCAM2-out.wgt.RDat	/u/home/t/tboltz/project-ophoff/rna_whole_blood/cts_TWAS_latest/B_Cells_Memory_weights2//NCAM2-out.wgt.RDat	NCAM2	21	22370728	22915650	0.0293	rs9941817	2.32	rs8126872	0.034217	7.97	-1.053	295	7	enet	0.03462	3.68e-15	-1.1858	0.2357	NA	NA	NA	NA	NA
NDUFV3-out.wgt.RDat	/u/home/t/tboltz/project-ophoff/rna_whole_blood/cts_TWAS_latest/B_Cells_Memory_weights2//NDUFV3-out.wgt.RDat	NDUFV3	21	44299755	44333414	0.0169	rs2251362	-3.21	rs9974410	-0.000384	-3.66	-1.834	145	20	enet	0.01138	5.19e-06	1.6345	0.1022	NA	NA	NA	NA	NA
PCBP3-out.wgt.RDat	/u/home/t/tboltz/project-ophoff/rna_whole_blood/cts_TWAS_latest/B_Cells_Memory_weights2//PCBP3-out.wgt.RDat	PCBP3	21	47063609	47362368	0.0574	rs2838806	-3.27	rs8132054	0.039756	8.43	1.184	194	3	lasso	0.04971	3.79e-21	1.1980	0.2309	NA	NA	NA	NA	NA
PDXK-out.wgt.RDat	/u/home/t/tboltz/project-ophoff/rna_whole_blood/cts_TWAS_latest/B_Cells_Memory_weights2//PDXK-out.wgt.RDat	PDXK	21	45138976	45182188	0.0184	NA	NA	NA	NA	NA	NA	140	0	lasso	0.00753	1.77e-04	NA	NA	NA	NA	NA	NA	NA
PFKL-out.wgt.RDat	/u/home/t/tboltz/project-ophoff/rna_whole_blood/cts_TWAS_latest/B_Cells_Memory_weights2//PFKL-out.wgt.RDat	PFKL	21	45719935	45747259	0.0438	NA	NA	NA	NA	NA	NA	141	0	lasso	0.01689	3.48e-08	NA	NA	NA	NA	NA	NA	NA
PIGP-out.wgt.RDat	/u/home/t/tboltz/project-ophoff/rna_whole_blood/cts_TWAS_latest/B_Cells_Memory_weights2//PIGP-out.wgt.RDat	PIGP	21	38431471	38445470	0.0279	rs2835530	-2.96	rs2835604	0.032416	8.73	-0.770	162	4	lasso	0.04509	2.62e-19	-0.6958	0.4865	NA	NA	NA	NA	NA
PKNOX1-out.wgt.RDat	/u/home/t/tboltz/project-ophoff/rna_whole_blood/cts_TWAS_latest/B_Cells_Memory_weights2//PKNOX1-out.wgt.RDat	PKNOX1	21	44394621	44454041	0.0419	NA	NA	NA	NA	NA	NA	128	0	enet	0.04138	7.77e-18	NA	NA	NA	NA	NA	NA	NA
PRMT2-out.wgt.RDat	/u/home/t/tboltz/project-ophoff/rna_whole_blood/cts_TWAS_latest/B_Cells_Memory_weights2//PRMT2-out.wgt.RDat	PRMT2	21	48055508	48085036	0.1193	rs11702704	2.12	rs2070432	0.204569	18.89	1.177	121	8	lasso	0.38507	6.55e-185	1.2721	0.2033	NA	NA	NA	NA	NA
PTTG1IP-out.wgt.RDat	/u/home/t/tboltz/project-ophoff/rna_whole_blood/cts_TWAS_latest/B_Cells_Memory_weights2//PTTG1IP-out.wgt.RDat	PTTG1IP	21	46269501	46293818	0.3165	rs2838806	-3.27	rs235282	0.154855	-16.40	0.131	108	41	enet	0.18026	7.08e-77	0.0308	0.9754	NA	NA	NA	NA	NA
RBM11-out.wgt.RDat	/u/home/t/tboltz/project-ophoff/rna_whole_blood/cts_TWAS_latest/B_Cells_Memory_weights2//RBM11-out.wgt.RDat	RBM11	21	15588452	15600693	0.0903	rs12482664	-2.08	rs2822493	0.033882	7.79	1.383	147	7	lasso	0.06426	5.44e-27	0.5019	0.6157	NA	NA	NA	NA	NA
RIPK4-out.wgt.RDat	/u/home/t/tboltz/project-ophoff/rna_whole_blood/cts_TWAS_latest/B_Cells_Memory_weights2//RIPK4-out.wgt.RDat	RIPK4	21	43159530	43187249	0.0308	rs1571737	2.35	rs3746890	0.019834	-6.02	0.600	159	2	lasso	0.02597	9.38e-12	-0.3087	0.7576	NA	NA	NA	NA	NA
RWDD2B-out.wgt.RDat	/u/home/t/tboltz/project-ophoff/rna_whole_blood/cts_TWAS_latest/B_Cells_Memory_weights2//RWDD2B-out.wgt.RDat	RWDD2B	21	30376706	30391681	0.0073	rs11909365	-2.40	rs2247809	0.013367	5.16	-0.329	268	6	enet	0.01024	1.47e-05	-0.0353	0.9718	NA	NA	NA	NA	NA
S100B-out.wgt.RDat	/u/home/t/tboltz/project-ophoff/rna_whole_blood/cts_TWAS_latest/B_Cells_Memory_weights2//S100B-out.wgt.RDat	S100B	21	48018518	48025121	0.0993	rs11702704	2.12	rs1029231	0.078800	11.75	1.144	128	6	lasso	0.10945	1.12e-45	1.2087	0.2268	NA	NA	NA	NA	NA
SETD4-out.wgt.RDat	/u/home/t/tboltz/project-ophoff/rna_whole_blood/cts_TWAS_latest/B_Cells_Memory_weights2//SETD4-out.wgt.RDat	SETD4	21	37406840	37451687	0.0230	rs8134233	2.42	rs2032319	0.001161	3.78	0.962	195	195	blup	0.00848	7.41e-05	0.6849	0.4934	NA	NA	NA	NA	NA
SIK1B-out.wgt.RDat	/u/home/t/tboltz/project-ophoff/rna_whole_blood/cts_TWAS_latest/B_Cells_Memory_weights2//SIK1B-out.wgt.RDat	SIK1B	21	44834364	44847011	0.0375	NA	NA	NA	NA	NA	NA	137	0	lasso	0.02433	4.13e-11	NA	NA	NA	NA	NA	NA	NA
SLC19A1-out.wgt.RDat	/u/home/t/tboltz/project-ophoff/rna_whole_blood/cts_TWAS_latest/B_Cells_Memory_weights2//SLC19A1-out.wgt.RDat	SLC19A1	21	46913487	46993279	0.0359	rs2838806	-3.27	rs1051296	0.019725	-6.24	-1.958	127	127	blup	0.02191	3.69e-10	1.5499	0.1212	NA	NA	NA	NA	NA
SLC37A1-out.wgt.RDat	/u/home/t/tboltz/project-ophoff/rna_whole_blood/cts_TWAS_latest/B_Cells_Memory_weights2//SLC37A1-out.wgt.RDat	SLC37A1	21	43916119	44001550	0.0241	rs2251362	-3.24	rs4920108	0.014369	-5.22	0.840	205	1	lasso	0.01237	2.10e-06	-0.8400	0.4009	NA	NA	NA	NA	NA
SLC5A3-out.wgt.RDat	/u/home/t/tboltz/project-ophoff/rna_whole_blood/cts_TWAS_latest/B_Cells_Memory_weights2//SLC5A3-out.wgt.RDat	SLC5A3	21	35445879	35478559	0.0670	rs9636869	4.23	rs35184820	0.080538	-11.93	0.846	173	26	enet	0.09312	7.96e-39	-2.0591	0.0395	0	0.980	0	0.017	0.003
TIAM1-out.wgt.RDat	/u/home/t/tboltz/project-ophoff/rna_whole_blood/cts_TWAS_latest/B_Cells_Memory_weights2//TIAM1-out.wgt.RDat	TIAM1	21	32490735	32932290	0.0302	rs16987408	1.74	rs4816397	0.019691	-6.52	-0.108	185	5	lasso	0.02094	8.86e-10	0.1265	0.8993	NA	NA	NA	NA	NA
TMEM50B-out.wgt.RDat	/u/home/t/tboltz/project-ophoff/rna_whole_blood/cts_TWAS_latest/B_Cells_Memory_weights2//TMEM50B-out.wgt.RDat	TMEM50B	21	34804793	34852281	0.0748	rs9636869	4.23	rs9981203	0.056498	10.07	-1.006	125	28	enet	0.07374	7.68e-31	-1.9425	0.0521	NA	NA	NA	NA	NA
TTC3-out.wgt.RDat	/u/home/t/tboltz/project-ophoff/rna_whole_blood/cts_TWAS_latest/B_Cells_Memory_weights2//TTC3-out.wgt.RDat	TTC3	21	38445527	38575413	0.0270	rs2835530	-2.96	rs2835665	0.021796	-6.42	-0.180	185	12	enet	0.02178	4.15e-10	-0.5585	0.5765	NA	NA	NA	NA	NA
UBASH3A-out.wgt.RDat	/u/home/t/tboltz/project-ophoff/rna_whole_blood/cts_TWAS_latest/B_Cells_Memory_weights2//UBASH3A-out.wgt.RDat	UBASH3A	21	43823557	43867794	0.0592	rs2839490	-2.73	rs1573416	0.015041	-6.57	-0.795	187	28	enet	0.04685	5.22e-20	2.4399	0.0147	0	0.989	0	0.001	0.010
UBE2G2-out.wgt.RDat	/u/home/t/tboltz/project-ophoff/rna_whole_blood/cts_TWAS_latest/B_Cells_Memory_weights2//UBE2G2-out.wgt.RDat	UBE2G2	21	46188496	46221741	0.0199	rs2838806	-3.27	rs2838691	0.009823	4.95	-0.626	109	4	enet	0.00766	1.58e-04	-0.4109	0.6811	NA	NA	NA	NA	NA
YBEY-out.wgt.RDat	/u/home/t/tboltz/project-ophoff/rna_whole_blood/cts_TWAS_latest/B_Cells_Memory_weights2//YBEY-out.wgt.RDat	YBEY	21	47706257	47717665	0.2257	rs11702704	2.12	rs2839155	0.130082	-15.11	-0.043	190	34	enet	0.22035	9.89e-96	0.3476	0.7281	NA	NA	NA	NA	NA
PANEL	FILE	ID	CHR	P0	P1	HSQ	BEST.GWAS.ID	BEST.GWAS.Z	EQTL.ID	EQTL.R2	EQTL.Z	EQTL.GWAS.Z	NSNP	NWGT	MODEL	MODELCV.R2	MODELCV.PV	TWAS.Z	TWAS.P	COLOC.PP0	COLOC.PP1	COLOC.PP2	COLOC.PP3	COLOC.PP4
A4GALT-out.wgt.RDat	/u/home/t/tboltz/project-ophoff/rna_whole_blood/cts_TWAS_latest/B_Cells_Memory_weights2//A4GALT-out.wgt.RDat	A4GALT	22	43088128	43117304	0.05115	rs10084647	2.72	rs28992176	2.28e-02	6.39	0.854	138	17	enet	0.025475	1.47e-11	1.1131	0.26567	NA	NA	NA	NA	NA
AIFM3-out.wgt.RDat	/u/home/t/tboltz/project-ophoff/rna_whole_blood/cts_TWAS_latest/B_Cells_Memory_weights2//AIFM3-out.wgt.RDat	AIFM3	22	21319397	21335649	0.06026	rs17818796	2.75	rs5761368	9.64e-03	5.23	-0.157	51	14	enet	0.033810	7.68e-15	0.3610	0.71807	NA	NA	NA	NA	NA
AP1B1-out.wgt.RDat	/u/home/t/tboltz/project-ophoff/rna_whole_blood/cts_TWAS_latest/B_Cells_Memory_weights2//AP1B1-out.wgt.RDat	AP1B1	22	29723672	29819168	0.02263	rs12485237	-2.25	rs5763182	6.95e-03	-5.59	0.839	97	10	enet	0.014534	2.94e-07	0.4197	0.67473	NA	NA	NA	NA	NA
APOBEC3A-out.wgt.RDat	/u/home/t/tboltz/project-ophoff/rna_whole_blood/cts_TWAS_latest/B_Cells_Memory_weights2//APOBEC3A-out.wgt.RDat	APOBEC3A	22	39348747	39388783	0.15756	rs6001491	1.91	rs2142833	1.02e-02	-6.75	-0.544	115	36	enet	0.058283	1.40e-24	0.2716	0.78590	NA	NA	NA	NA	NA
APOBEC3B-out.wgt.RDat	/u/home/t/tboltz/project-ophoff/rna_whole_blood/cts_TWAS_latest/B_Cells_Memory_weights2//APOBEC3B-out.wgt.RDat	APOBEC3B	22	39378353	39388809	0.14294	NA	NA	NA	NA	NA	NA	113	0	lasso	0.050183	2.45e-21	NA	NA	NA	NA	NA	NA	NA
APOBEC3G-out.wgt.RDat	/u/home/t/tboltz/project-ophoff/rna_whole_blood/cts_TWAS_latest/B_Cells_Memory_weights2//APOBEC3G-out.wgt.RDat	APOBEC3G	22	39473090	39483748	0.04517	NA	NA	NA	NA	NA	NA	117	0	lasso	0.019175	4.38e-09	NA	NA	NA	NA	NA	NA	NA
APOBEC3H-out.wgt.RDat	/u/home/t/tboltz/project-ophoff/rna_whole_blood/cts_TWAS_latest/B_Cells_Memory_weights2//APOBEC3H-out.wgt.RDat	APOBEC3H	22	39493230	39500072	0.01877	rs6001491	1.91	rs3736685	5.14e-04	-3.44	0.117	116	17	enet	0.002971	1.32e-02	-0.8541	0.39306	NA	NA	NA	NA	NA
APOL1-out.wgt.RDat	/u/home/t/tboltz/project-ophoff/rna_whole_blood/cts_TWAS_latest/B_Cells_Memory_weights2//APOL1-out.wgt.RDat	APOL1	22	36649057	36663576	0.03152	rs2267341	-2.19	rs129423	1.45e-02	-5.42	-0.493	118	15	enet	0.024740	2.85e-11	1.5373	0.12422	NA	NA	NA	NA	NA
APOL2-out.wgt.RDat	/u/home/t/tboltz/project-ophoff/rna_whole_blood/cts_TWAS_latest/B_Cells_Memory_weights2//APOL2-out.wgt.RDat	APOL2	22	36622256	36636000	0.02379	rs2267341	-2.19	rs7285167	4.87e-03	3.96	-1.291	122	27	enet	0.013316	8.87e-07	1.2285	0.21926	NA	NA	NA	NA	NA
ARFGAP3-out.wgt.RDat	/u/home/t/tboltz/project-ophoff/rna_whole_blood/cts_TWAS_latest/B_Cells_Memory_weights2//ARFGAP3-out.wgt.RDat	ARFGAP3	22	43192509	43254112	0.02439	rs10084647	2.72	rs5751372	3.47e-02	-8.50	1.636	139	6	lasso	0.038661	9.31e-17	-1.8124	0.06992	NA	NA	NA	NA	NA
ARSA-out.wgt.RDat	/u/home/t/tboltz/project-ophoff/rna_whole_blood/cts_TWAS_latest/B_Cells_Memory_weights2//ARSA-out.wgt.RDat	ARSA	22	51061183	51066601	0.04784	NA	NA	NA	NA	NA	NA	49	0	blup	0.031021	9.65e-14	NA	NA	NA	NA	NA	NA	NA
ARVCF-out.wgt.RDat	/u/home/t/tboltz/project-ophoff/rna_whole_blood/cts_TWAS_latest/B_Cells_Memory_weights2//ARVCF-out.wgt.RDat	ARVCF	22	19957420	20004346	0.01440	NA	NA	NA	NA	NA	NA	150	0	enet	0.016133	6.89e-08	NA	NA	NA	NA	NA	NA	NA
ASCC2-out.wgt.RDat	/u/home/t/tboltz/project-ophoff/rna_whole_blood/cts_TWAS_latest/B_Cells_Memory_weights2//ASCC2-out.wgt.RDat	ASCC2	22	30184599	30234293	0.09647	rs12485237	-2.25	rs740116	1.38e-02	6.21	0.473	122	3	lasso	0.041780	5.41e-18	0.2433	0.80774	NA	NA	NA	NA	NA
ASPHD2-out.wgt.RDat	/u/home/t/tboltz/project-ophoff/rna_whole_blood/cts_TWAS_latest/B_Cells_Memory_weights2//ASPHD2-out.wgt.RDat	ASPHD2	22	26825227	26840981	0.02961	rs7284198	2.60	rs5761524	1.65e-02	-5.73	0.217	188	18	enet	0.018606	7.33e-09	-0.9278	0.35349	NA	NA	NA	NA	NA
ATF4-out.wgt.RDat	/u/home/t/tboltz/project-ophoff/rna_whole_blood/cts_TWAS_latest/B_Cells_Memory_weights2//ATF4-out.wgt.RDat	ATF4	22	39915701	39918690	0.21776	NA	NA	NA	NA	NA	NA	92	0	lasso	0.227098	5.32e-99	NA	NA	NA	NA	NA	NA	NA
ATXN10-out.wgt.RDat	/u/home/t/tboltz/project-ophoff/rna_whole_blood/cts_TWAS_latest/B_Cells_Memory_weights2//ATXN10-out.wgt.RDat	ATXN10	22	46067679	46241187	0.01302	rs2235160	2.60	rs138201	9.43e-03	4.77	-0.128	98	1	lasso	0.008810	5.44e-05	-0.1280	0.89815	NA	NA	NA	NA	NA
C1QTNF6-out.wgt.RDat	/u/home/t/tboltz/project-ophoff/rna_whole_blood/cts_TWAS_latest/B_Cells_Memory_weights2//C1QTNF6-out.wgt.RDat	C1QTNF6	22	37576207	37595425	0.03386	rs9610624	2.44	rs64547	1.87e-02	-5.95	-0.580	153	3	lasso	0.017959	1.32e-08	0.1618	0.87147	NA	NA	NA	NA	NA
CBX6-out.wgt.RDat	/u/home/t/tboltz/project-ophoff/rna_whole_blood/cts_TWAS_latest/B_Cells_Memory_weights2//CBX6-out.wgt.RDat	CBX6	22	39257428	39268221	0.08399	rs6001491	1.91	rs7288049	6.25e-03	-4.64	-0.071	117	31	enet	0.031133	8.72e-14	-0.4979	0.61856	NA	NA	NA	NA	NA
CBX7-out.wgt.RDat	/u/home/t/tboltz/project-ophoff/rna_whole_blood/cts_TWAS_latest/B_Cells_Memory_weights2//CBX7-out.wgt.RDat	CBX7	22	39516173	39548685	0.01905	rs6001491	1.91	rs139404	1.71e-02	5.69	0.722	116	3	lasso	0.016240	6.25e-08	0.7334	0.46331	NA	NA	NA	NA	NA
CCDC134-out.wgt.RDat	/u/home/t/tboltz/project-ophoff/rna_whole_blood/cts_TWAS_latest/B_Cells_Memory_weights2//CCDC134-out.wgt.RDat	CCDC134	22	42196684	42222303	0.04967	rs9623468	2.12	rs738247	1.39e-02	5.99	-0.248	202	202	blup	0.020171	1.78e-09	0.6092	0.54240	NA	NA	NA	NA	NA
CELSR1-out.wgt.RDat	/u/home/t/tboltz/project-ophoff/rna_whole_blood/cts_TWAS_latest/B_Cells_Memory_weights2//CELSR1-out.wgt.RDat	CELSR1	22	46756732	46933067	0.01612	rs801628	2.19	rs11703435	1.40e-02	5.76	0.017	77	4	lasso	0.018267	9.97e-09	0.2683	0.78844	NA	NA	NA	NA	NA
CERK-out.wgt.RDat	/u/home/t/tboltz/project-ophoff/rna_whole_blood/cts_TWAS_latest/B_Cells_Memory_weights2//CERK-out.wgt.RDat	CERK	22	47080308	47134149	0.05728	rs801628	2.19	rs761906	3.82e-02	-8.22	-1.058	103	3	lasso	0.055545	1.75e-23	0.7655	0.44400	NA	NA	NA	NA	NA
CHCHD10-out.wgt.RDat	/u/home/t/tboltz/project-ophoff/rna_whole_blood/cts_TWAS_latest/B_Cells_Memory_weights2//CHCHD10-out.wgt.RDat	CHCHD10	22	24108022	24110630	0.01567	rs107017	2.19	rs5760045	1.27e-02	5.22	1.027	126	1	lasso	0.011632	4.11e-06	1.0270	0.30442	NA	NA	NA	NA	NA
CLDN5-out.wgt.RDat	/u/home/t/tboltz/project-ophoff/rna_whole_blood/cts_TWAS_latest/B_Cells_Memory_weights2//CLDN5-out.wgt.RDat	CLDN5	22	19510548	19515068	0.04195	rs28444159	2.56	rs737858	1.96e-02	6.09	-2.307	224	20	enet	0.027266	2.90e-12	-1.4422	0.14924	NA	NA	NA	NA	NA
CLTCL1-out.wgt.RDat	/u/home/t/tboltz/project-ophoff/rna_whole_blood/cts_TWAS_latest/B_Cells_Memory_weights2//CLTCL1-out.wgt.RDat	CLTCL1	22	19166987	19279242	0.04432	rs28444159	2.56	rs762523	4.77e-02	9.23	-0.563	157	3	lasso	0.047458	3.00e-20	-0.5854	0.55830	NA	NA	NA	NA	NA
CPT1B-out.wgt.RDat	/u/home/t/tboltz/project-ophoff/rna_whole_blood/cts_TWAS_latest/B_Cells_Memory_weights2//CPT1B-out.wgt.RDat	CPT1B	22	51007291	51016884	0.10628	NA	NA	NA	NA	NA	NA	51	0	lasso	0.140769	3.64e-59	NA	NA	NA	NA	NA	NA	NA
CRELD2-out.wgt.RDat	/u/home/t/tboltz/project-ophoff/rna_whole_blood/cts_TWAS_latest/B_Cells_Memory_weights2//CRELD2-out.wgt.RDat	CRELD2	22	50311816	50321188	0.03242	rs6537637	1.66	rs9616217	7.83e-02	11.82	0.029	87	2	lasso	0.077718	1.81e-32	0.0553	0.95593	NA	NA	NA	NA	NA
CSF2RB-out.wgt.RDat	/u/home/t/tboltz/project-ophoff/rna_whole_blood/cts_TWAS_latest/B_Cells_Memory_weights2//CSF2RB-out.wgt.RDat	CSF2RB	22	37309671	37336481	0.03851	rs9610624	2.44	rs5756379	1.97e-02	6.01	-0.612	165	3	lasso	0.026182	7.74e-12	-0.3702	0.71123	NA	NA	NA	NA	NA
CYB5R3-out.wgt.RDat	/u/home/t/tboltz/project-ophoff/rna_whole_blood/cts_TWAS_latest/B_Cells_Memory_weights2//CYB5R3-out.wgt.RDat	CYB5R3	22	43013847	43045398	0.04089	rs10084647	2.72	rs135108	7.02e-03	5.08	-0.439	134	26	enet	0.021340	6.18e-10	0.3295	0.74174	NA	NA	NA	NA	NA
CYTH4-out.wgt.RDat	/u/home/t/tboltz/project-ophoff/rna_whole_blood/cts_TWAS_latest/B_Cells_Memory_weights2//CYTH4-out.wgt.RDat	CYTH4	22	37678069	37711382	0.05408	NA	NA	NA	NA	NA	NA	158	0	enet	0.029062	5.70e-13	NA	NA	NA	NA	NA	NA	NA
DDTL-out.wgt.RDat	/u/home/t/tboltz/project-ophoff/rna_whole_blood/cts_TWAS_latest/B_Cells_Memory_weights2//DDTL-out.wgt.RDat	DDTL	22	24309077	24314745	0.15357	rs107017	2.19	rs5751760	1.33e-01	15.50	-0.571	131	25	enet	0.140667	4.03e-59	-0.8887	0.37416	NA	NA	NA	NA	NA
DDT-out.wgt.RDat	/u/home/t/tboltz/project-ophoff/rna_whole_blood/cts_TWAS_latest/B_Cells_Memory_weights2//DDT-out.wgt.RDat	DDT	22	24313555	24322019	0.13048	rs107017	2.19	rs5751761	9.02e-02	-12.59	-0.588	130	24	enet	0.113191	2.89e-47	1.0322	0.30200	NA	NA	NA	NA	NA
DDX17-out.wgt.RDat	/u/home/t/tboltz/project-ophoff/rna_whole_blood/cts_TWAS_latest/B_Cells_Memory_weights2//DDX17-out.wgt.RDat	DDX17	22	38879444	38903665	0.02161	rs2413533	-1.52	rs5750630	2.15e-02	6.30	1.114	112	3	lasso	0.019901	2.27e-09	1.0887	0.27629	NA	NA	NA	NA	NA
DGCR2-out.wgt.RDat	/u/home/t/tboltz/project-ophoff/rna_whole_blood/cts_TWAS_latest/B_Cells_Memory_weights2//DGCR2-out.wgt.RDat	DGCR2	22	19023796	19109967	0.08356	rs28444159	2.56	rs8135308	5.35e-02	-10.14	0.828	168	16	enet	0.065509	1.70e-27	-0.9462	0.34403	NA	NA	NA	NA	NA
DGCR6L-out.wgt.RDat	/u/home/t/tboltz/project-ophoff/rna_whole_blood/cts_TWAS_latest/B_Cells_Memory_weights2//DGCR6L-out.wgt.RDat	DGCR6L	22	20301762	20307603	0.10021	NA	NA	NA	NA	NA	NA	133	0	lasso	0.047236	3.67e-20	NA	NA	NA	NA	NA	NA	NA
DGCR8-out.wgt.RDat	/u/home/t/tboltz/project-ophoff/rna_whole_blood/cts_TWAS_latest/B_Cells_Memory_weights2//DGCR8-out.wgt.RDat	DGCR8	22	20067756	20099398	0.02083	NA	NA	NA	NA	NA	NA	135	0	enet	0.008132	1.02e-04	NA	NA	NA	NA	NA	NA	NA
DRICH1-out.wgt.RDat	/u/home/t/tboltz/project-ophoff/rna_whole_blood/cts_TWAS_latest/B_Cells_Memory_weights2//DRICH1-out.wgt.RDat	DRICH1	22	23950640	23974508	0.15247	rs5760066	2.34	rs3747102	6.11e-02	-10.38	0.571	149	9	lasso	0.098071	6.85e-41	-0.1117	0.91104	NA	NA	NA	NA	NA
DUSP18-out.wgt.RDat	/u/home/t/tboltz/project-ophoff/rna_whole_blood/cts_TWAS_latest/B_Cells_Memory_weights2//DUSP18-out.wgt.RDat	DUSP18	22	31048039	31063877	0.11017	rs136231	2.08	rs739894	4.61e-02	-9.16	-1.295	140	26	enet	0.074943	2.48e-31	0.3481	0.72778	NA	NA	NA	NA	NA
EFCAB6-out.wgt.RDat	/u/home/t/tboltz/project-ophoff/rna_whole_blood/cts_TWAS_latest/B_Cells_Memory_weights2//EFCAB6-out.wgt.RDat	EFCAB6	22	43924625	44208185	0.02578	rs11913616	-2.00	rs7289650	6.73e-03	-4.42	-0.063	253	253	blup	0.012051	2.81e-06	0.6361	0.52472	NA	NA	NA	NA	NA
FAM118A-out.wgt.RDat	/u/home/t/tboltz/project-ophoff/rna_whole_blood/cts_TWAS_latest/B_Cells_Memory_weights2//FAM118A-out.wgt.RDat	FAM118A	22	45704850	45737836	0.32877	rs136753	2.90	rs3747240	4.92e-01	29.22	2.131	119	27	enet	0.599690	0.00e+00	1.4971	0.13436	NA	NA	NA	NA	NA
FOXRED2-out.wgt.RDat	/u/home/t/tboltz/project-ophoff/rna_whole_blood/cts_TWAS_latest/B_Cells_Memory_weights2//FOXRED2-out.wgt.RDat	FOXRED2	22	36883238	36903148	0.06099	rs9610624	2.44	rs139997	4.79e-02	9.79	0.421	137	6	lasso	0.058790	8.72e-25	0.0492	0.96075	NA	NA	NA	NA	NA
GCAT-out.wgt.RDat	/u/home/t/tboltz/project-ophoff/rna_whole_blood/cts_TWAS_latest/B_Cells_Memory_weights2//GCAT-out.wgt.RDat	GCAT	22	38203913	38213183	0.27400	NA	NA	NA	NA	NA	NA	103	0	enet	0.155918	7.31e-66	NA	NA	NA	NA	NA	NA	NA
GGT1-out.wgt.RDat	/u/home/t/tboltz/project-ophoff/rna_whole_blood/cts_TWAS_latest/B_Cells_Memory_weights2//GGT1-out.wgt.RDat	GGT1	22	24979719	25024972	0.02923	NA	NA	NA	NA	NA	NA	118	0	lasso	0.011838	3.41e-06	NA	NA	NA	NA	NA	NA	NA
GNB1L-out.wgt.RDat	/u/home/t/tboltz/project-ophoff/rna_whole_blood/cts_TWAS_latest/B_Cells_Memory_weights2//GNB1L-out.wgt.RDat	GNB1L	22	19770747	19842462	0.02230	rs1990277	2.72	rs1053001	6.90e-03	4.77	0.144	200	18	enet	0.010293	1.40e-05	0.4166	0.67696	NA	NA	NA	NA	NA
GRAMD4-out.wgt.RDat	/u/home/t/tboltz/project-ophoff/rna_whole_blood/cts_TWAS_latest/B_Cells_Memory_weights2//GRAMD4-out.wgt.RDat	GRAMD4	22	46971910	47075687	0.03631	NA	NA	NA	NA	NA	NA	96	0	blup	0.023364	9.91e-11	NA	NA	NA	NA	NA	NA	NA
HDHD5-out.wgt.RDat	/u/home/t/tboltz/project-ophoff/rna_whole_blood/cts_TWAS_latest/B_Cells_Memory_weights2//HDHD5-out.wgt.RDat	HDHD5	22	17618402	17646177	0.03347	rs4819996	2.04	rs5994180	1.32e-02	5.13	1.067	58	15	enet	0.022521	2.12e-10	1.5766	0.11489	NA	NA	NA	NA	NA
IFT27-out.wgt.RDat	/u/home/t/tboltz/project-ophoff/rna_whole_blood/cts_TWAS_latest/B_Cells_Memory_weights2//IFT27-out.wgt.RDat	IFT27	22	37154247	37172300	0.03490	rs9610624	2.44	rs5750306	4.13e-02	8.61	1.883	158	1	lasso	0.040705	1.44e-17	1.8830	0.05970	NA	NA	NA	NA	NA
KIAA1671-out.wgt.RDat	/u/home/t/tboltz/project-ophoff/rna_whole_blood/cts_TWAS_latest/B_Cells_Memory_weights2//KIAA1671-out.wgt.RDat	KIAA1671	22	25348698	25593415	0.03636	rs2024647	-2.42	rs726133	1.91e-02	6.18	-0.485	136	13	enet	0.028283	1.15e-12	-1.2310	0.21833	NA	NA	NA	NA	NA
KREMEN1-out.wgt.RDat	/u/home/t/tboltz/project-ophoff/rna_whole_blood/cts_TWAS_latest/B_Cells_Memory_weights2//KREMEN1-out.wgt.RDat	KREMEN1	22	29469067	29564321	0.12645	rs2235432	2.73	rs132375	2.47e-02	-7.57	1.547	125	49	enet	0.053961	7.57e-23	-2.0346	0.04189	0	0.992	0	0.001	0.007
LGALS1-out.wgt.RDat	/u/home/t/tboltz/project-ophoff/rna_whole_blood/cts_TWAS_latest/B_Cells_Memory_weights2//LGALS1-out.wgt.RDat	LGALS1	22	38071644	38075809	0.04258	NA	NA	NA	NA	NA	NA	136	0	lasso	0.025964	9.43e-12	NA	NA	NA	NA	NA	NA	NA
LGALS2-out.wgt.RDat	/u/home/t/tboltz/project-ophoff/rna_whole_blood/cts_TWAS_latest/B_Cells_Memory_weights2//LGALS2-out.wgt.RDat	LGALS2	22	37966256	37978623	0.24055	NA	NA	NA	NA	NA	NA	134	0	enet	0.173936	5.54e-74	NA	NA	NA	NA	NA	NA	NA
MEI1-out.wgt.RDat	/u/home/t/tboltz/project-ophoff/rna_whole_blood/cts_TWAS_latest/B_Cells_Memory_weights2//MEI1-out.wgt.RDat	MEI1	22	42095508	42195460	0.04085	rs139461	-2.22	rs132765	7.19e-02	11.34	-0.996	222	26	enet	0.077940	1.47e-32	-1.2324	0.21778	NA	NA	NA	NA	NA
MGAT3-out.wgt.RDat	/u/home/t/tboltz/project-ophoff/rna_whole_blood/cts_TWAS_latest/B_Cells_Memory_weights2//MGAT3-out.wgt.RDat	MGAT3	22	39853018	39888199	0.02104	rs136858	-1.95	rs5757670	2.73e-02	7.36	0.818	94	3	lasso	0.027071	3.46e-12	0.9021	0.36699	NA	NA	NA	NA	NA
MIF-out.wgt.RDat	/u/home/t/tboltz/project-ophoff/rna_whole_blood/cts_TWAS_latest/B_Cells_Memory_weights2//MIF-out.wgt.RDat	MIF	22	24236571	24237410	0.06976	rs107017	2.19	rs4822443	5.32e-02	-9.77	0.703	122	7	lasso	0.052043	4.43e-22	-0.6001	0.54845	NA	NA	NA	NA	NA
MRTFA-out.wgt.RDat	/u/home/t/tboltz/project-ophoff/rna_whole_blood/cts_TWAS_latest/B_Cells_Memory_weights2//MRTFA-out.wgt.RDat	MRTFA	22	40806286	41032723	0.01982	rs17001761	2.56	rs9611367	1.14e-02	5.27	-0.853	158	3	lasso	0.016043	7.47e-08	-0.7133	0.47566	NA	NA	NA	NA	NA
MYH9-out.wgt.RDat	/u/home/t/tboltz/project-ophoff/rna_whole_blood/cts_TWAS_latest/B_Cells_Memory_weights2//MYH9-out.wgt.RDat	MYH9	22	36677324	36784112	0.02307	rs2267341	-2.19	rs9610498	5.37e-03	4.87	1.339	134	9	enet	0.007993	1.16e-04	0.7015	0.48301	NA	NA	NA	NA	NA
MYO18B-out.wgt.RDat	/u/home/t/tboltz/project-ophoff/rna_whole_blood/cts_TWAS_latest/B_Cells_Memory_weights2//MYO18B-out.wgt.RDat	MYO18B	22	26138112	26427007	0.02447	rs5761313	2.29	rs13058434	2.20e-02	-6.62	-1.583	212	4	enet	0.019692	2.74e-09	1.5577	0.11931	NA	NA	NA	NA	NA
NDUFA6-out.wgt.RDat	/u/home/t/tboltz/project-ophoff/rna_whole_blood/cts_TWAS_latest/B_Cells_Memory_weights2//NDUFA6-out.wgt.RDat	NDUFA6	22	42481531	42486888	0.05669	rs10084647	2.72	rs5996149	2.08e-02	6.26	2.619	181	1	lasso	0.018758	6.39e-09	2.6190	0.00882	0	0.937	0	0.001	0.062
NPTXR-out.wgt.RDat	/u/home/t/tboltz/project-ophoff/rna_whole_blood/cts_TWAS_latest/B_Cells_Memory_weights2//NPTXR-out.wgt.RDat	NPTXR	22	39214458	39240033	0.02756	rs6001491	1.91	rs13053505	2.07e-02	6.19	0.484	115	1	lasso	0.019585	3.02e-09	0.4840	0.62839	NA	NA	NA	NA	NA
NUP50-out.wgt.RDat	/u/home/t/tboltz/project-ophoff/rna_whole_blood/cts_TWAS_latest/B_Cells_Memory_weights2//NUP50-out.wgt.RDat	NUP50	22	45559807	45583898	0.11762	rs136753	3.19	rs6007465	6.87e-02	-11.08	-0.741	125	8	lasso	0.070394	1.77e-29	0.8769	0.38055	NA	NA	NA	NA	NA
ODF3B-out.wgt.RDat	/u/home/t/tboltz/project-ophoff/rna_whole_blood/cts_TWAS_latest/B_Cells_Memory_weights2//ODF3B-out.wgt.RDat	ODF3B	22	50968839	50971009	0.07266	NA	NA	NA	NA	NA	NA	56	0	enet	0.064590	3.99e-27	NA	NA	NA	NA	NA	NA	NA
PACSIN2-out.wgt.RDat	/u/home/t/tboltz/project-ophoff/rna_whole_blood/cts_TWAS_latest/B_Cells_Memory_weights2//PACSIN2-out.wgt.RDat	PACSIN2	22	43231419	43411155	0.01715	NA	NA	NA	NA	NA	NA	141	0	lasso	0.025418	1.55e-11	NA	NA	NA	NA	NA	NA	NA
PDGFB-out.wgt.RDat	/u/home/t/tboltz/project-ophoff/rna_whole_blood/cts_TWAS_latest/B_Cells_Memory_weights2//PDGFB-out.wgt.RDat	PDGFB	22	39619365	39640987	0.03078	rs6001491	1.91	rs9622978	1.04e-02	-5.84	-1.395	114	20	enet	0.015240	1.55e-07	1.2783	0.20116	NA	NA	NA	NA	NA
PICK1-out.wgt.RDat	/u/home/t/tboltz/project-ophoff/rna_whole_blood/cts_TWAS_latest/B_Cells_Memory_weights2//PICK1-out.wgt.RDat	PICK1	22	38452319	38471708	0.04007	NA	NA	NA	NA	NA	NA	101	0	enet	0.042521	2.75e-18	NA	NA	NA	NA	NA	NA	NA
PIK3IP1-out.wgt.RDat	/u/home/t/tboltz/project-ophoff/rna_whole_blood/cts_TWAS_latest/B_Cells_Memory_weights2//PIK3IP1-out.wgt.RDat	PIK3IP1	22	31677587	31688520	0.06127	rs136231	2.08	rs714909	1.14e-01	-14.57	0.086	163	16	enet	0.133627	4.76e-56	0.2071	0.83590	NA	NA	NA	NA	NA
PISD-out.wgt.RDat	/u/home/t/tboltz/project-ophoff/rna_whole_blood/cts_TWAS_latest/B_Cells_Memory_weights2//PISD-out.wgt.RDat	PISD	22	32014478	32058418	0.26726	rs1034419	-1.77	rs2006648	2.51e-01	-20.88	-0.302	184	4	lasso	0.253282	5.90e-112	0.3495	0.72668	NA	NA	NA	NA	NA
PKDREJ-out.wgt.RDat	/u/home/t/tboltz/project-ophoff/rna_whole_blood/cts_TWAS_latest/B_Cells_Memory_weights2//PKDREJ-out.wgt.RDat	PKDREJ	22	46651561	46659240	0.01116	rs5765659	2.05	rs11703435	4.96e-03	-4.18	0.017	70	3	lasso	0.005686	9.88e-04	-0.1529	0.87851	NA	NA	NA	NA	NA
PLA2G6-out.wgt.RDat	/u/home/t/tboltz/project-ophoff/rna_whole_blood/cts_TWAS_latest/B_Cells_Memory_weights2//PLA2G6-out.wgt.RDat	PLA2G6	22	38507503	38610785	0.04134	rs9622792	1.71	rs6001026	2.18e-02	6.62	1.241	111	3	lasso	0.022611	1.96e-10	1.3680	0.17132	NA	NA	NA	NA	NA
PMM1-out.wgt.RDat	/u/home/t/tboltz/project-ophoff/rna_whole_blood/cts_TWAS_latest/B_Cells_Memory_weights2//PMM1-out.wgt.RDat	PMM1	22	41972905	41985851	0.00767	rs139461	-2.22	rs4822075	-5.57e-04	-3.79	-0.372	198	198	blup	0.000869	1.14e-01	1.2475	0.21220	NA	NA	NA	NA	NA
PPIL2-out.wgt.RDat	/u/home/t/tboltz/project-ophoff/rna_whole_blood/cts_TWAS_latest/B_Cells_Memory_weights2//PPIL2-out.wgt.RDat	PPIL2	22	22020299	22054304	0.01772	rs7286238	-2.33	rs710172	1.21e-02	5.06	-0.564	107	107	blup	0.010105	1.66e-05	-0.8023	0.42239	NA	NA	NA	NA	NA
PPM1F-out.wgt.RDat	/u/home/t/tboltz/project-ophoff/rna_whole_blood/cts_TWAS_latest/B_Cells_Memory_weights2//PPM1F-out.wgt.RDat	PPM1F	22	22273799	22307220	0.15458	rs7286238	-2.33	rs9610690	2.14e-01	-19.38	0.109	108	29	enet	0.225211	4.40e-98	-0.1087	0.91343	NA	NA	NA	NA	NA
RANGAP1-out.wgt.RDat	/u/home/t/tboltz/project-ophoff/rna_whole_blood/cts_TWAS_latest/B_Cells_Memory_weights2//RANGAP1-out.wgt.RDat	RANGAP1	22	41641616	41682255	0.02751	rs139461	-2.22	rs9611528	1.04e-02	-4.89	0.472	153	153	blup	0.014759	2.39e-07	-0.6780	0.49776	NA	NA	NA	NA	NA
RFPL2-out.wgt.RDat	/u/home/t/tboltz/project-ophoff/rna_whole_blood/cts_TWAS_latest/B_Cells_Memory_weights2//RFPL2-out.wgt.RDat	RFPL2	22	32586423	32600988	0.03734	rs2294311	2.31	rs136429	3.36e-02	-8.05	0.562	211	28	enet	0.033348	1.17e-14	-0.1359	0.89189	NA	NA	NA	NA	NA
RGL4-out.wgt.RDat	/u/home/t/tboltz/project-ophoff/rna_whole_blood/cts_TWAS_latest/B_Cells_Memory_weights2//RGL4-out.wgt.RDat	RGL4	22	24030324	24041363	0.01761	rs5760066	2.19	rs738786	1.68e-03	3.93	-1.008	128	128	blup	0.007394	2.01e-04	0.6381	0.52343	NA	NA	NA	NA	NA
RIBC2-out.wgt.RDat	/u/home/t/tboltz/project-ophoff/rna_whole_blood/cts_TWAS_latest/B_Cells_Memory_weights2//RIBC2-out.wgt.RDat	RIBC2	22	45809575	45828389	0.01112	rs136753	2.66	rs17560248	1.19e-02	-4.94	0.721	118	4	enet	0.010091	1.68e-05	-1.0316	0.30224	NA	NA	NA	NA	NA
RRP7A-out.wgt.RDat	/u/home/t/tboltz/project-ophoff/rna_whole_blood/cts_TWAS_latest/B_Cells_Memory_weights2//RRP7A-out.wgt.RDat	RRP7A	22	42904351	42915802	0.01820	rs10084647	2.72	rs5758837	1.20e-03	3.45	-0.269	137	20	enet	0.006522	4.52e-04	-0.3100	0.75657	NA	NA	NA	NA	NA
RTL10-out.wgt.RDat	/u/home/t/tboltz/project-ophoff/rna_whole_blood/cts_TWAS_latest/B_Cells_Memory_weights2//RTL10-out.wgt.RDat	RTL10	22	19833662	19842419	0.02980	rs1990277	2.68	rs1053001	1.62e-02	-5.62	0.144	198	8	lasso	0.012882	1.32e-06	0.0702	0.94401	NA	NA	NA	NA	NA
RTL6-out.wgt.RDat	/u/home/t/tboltz/project-ophoff/rna_whole_blood/cts_TWAS_latest/B_Cells_Memory_weights2//RTL6-out.wgt.RDat	RTL6	22	44888464	44894113	0.11888	rs1557553	-3.01	rs133796	1.14e-01	14.15	0.154	148	2	lasso	0.114021	1.28e-47	0.1655	0.86858	NA	NA	NA	NA	NA
SCO2-out.wgt.RDat	/u/home/t/tboltz/project-ophoff/rna_whole_blood/cts_TWAS_latest/B_Cells_Memory_weights2//SCO2-out.wgt.RDat	SCO2	22	50961998	50964890	0.01402	NA	NA	NA	NA	NA	NA	56	0	blup	0.005023	1.84e-03	NA	NA	NA	NA	NA	NA	NA
SEC14L2-out.wgt.RDat	/u/home/t/tboltz/project-ophoff/rna_whole_blood/cts_TWAS_latest/B_Cells_Memory_weights2//SEC14L2-out.wgt.RDat	SEC14L2	22	30792931	30821291	0.01311	rs136231	2.08	rs7288366	1.40e-02	5.08	0.379	179	3	lasso	0.010230	1.48e-05	0.2391	0.81102	NA	NA	NA	NA	NA
SELENOM-out.wgt.RDat	/u/home/t/tboltz/project-ophoff/rna_whole_blood/cts_TWAS_latest/B_Cells_Memory_weights2//SELENOM-out.wgt.RDat	SELENOM	22	31500759	31516055	0.09346	rs136231	2.08	rs11705137	2.20e-02	6.27	-0.348	163	5	lasso	0.047800	2.19e-20	0.3503	0.72610	NA	NA	NA	NA	NA
SFI1-out.wgt.RDat	/u/home/t/tboltz/project-ophoff/rna_whole_blood/cts_TWAS_latest/B_Cells_Memory_weights2//SFI1-out.wgt.RDat	SFI1	22	31884675	32014574	0.01456	rs1034419	-1.77	rs5753698	1.08e-02	-5.55	-0.180	182	7	enet	0.014782	2.35e-07	0.5253	0.59938	NA	NA	NA	NA	NA
SH3BP1-out.wgt.RDat	/u/home/t/tboltz/project-ophoff/rna_whole_blood/cts_TWAS_latest/B_Cells_Memory_weights2//SH3BP1-out.wgt.RDat	SH3BP1	22	38030662	38052126	0.02477	NA	NA	NA	NA	NA	NA	139	0	lasso	0.018419	8.69e-09	NA	NA	NA	NA	NA	NA	NA
SLC25A1-out.wgt.RDat	/u/home/t/tboltz/project-ophoff/rna_whole_blood/cts_TWAS_latest/B_Cells_Memory_weights2//SLC25A1-out.wgt.RDat	SLC25A1	22	19163095	19166249	0.05693	NA	NA	NA	NA	NA	NA	154	0	lasso	0.030051	2.32e-13	NA	NA	NA	NA	NA	NA	NA
SMDT1-out.wgt.RDat	/u/home/t/tboltz/project-ophoff/rna_whole_blood/cts_TWAS_latest/B_Cells_Memory_weights2//SMDT1-out.wgt.RDat	SMDT1	22	42475696	42480288	0.05985	rs10084647	2.72	rs13057094	1.18e-01	-14.54	0.001	181	9	lasso	0.118172	2.18e-49	-0.0636	0.94933	NA	NA	NA	NA	NA
SNAP29-out.wgt.RDat	/u/home/t/tboltz/project-ophoff/rna_whole_blood/cts_TWAS_latest/B_Cells_Memory_weights2//SNAP29-out.wgt.RDat	SNAP29	22	21213296	21245502	0.06122	rs17818796	2.75	rs165902	6.15e-02	10.56	-1.222	67	1	lasso	0.060569	1.68e-25	-1.2220	0.22171	NA	NA	NA	NA	NA
SSTR3-out.wgt.RDat	/u/home/t/tboltz/project-ophoff/rna_whole_blood/cts_TWAS_latest/B_Cells_Memory_weights2//SSTR3-out.wgt.RDat	SSTR3	22	37600278	37608517	0.04688	rs9610624	2.44	rs5756568	1.65e-02	5.97	-0.206	152	7	lasso	0.045821	1.34e-19	0.5711	0.56793	NA	NA	NA	NA	NA
SYNGR1-out.wgt.RDat	/u/home/t/tboltz/project-ophoff/rna_whole_blood/cts_TWAS_latest/B_Cells_Memory_weights2//SYNGR1-out.wgt.RDat	SYNGR1	22	39745931	39781580	0.04895	rs6001491	1.91	rs2076125	2.06e-02	7.15	0.055	102	17	enet	0.033559	9.64e-15	-0.0846	0.93261	NA	NA	NA	NA	NA
TCF20-out.wgt.RDat	/u/home/t/tboltz/project-ophoff/rna_whole_blood/cts_TWAS_latest/B_Cells_Memory_weights2//TCF20-out.wgt.RDat	TCF20	22	42556020	42739622	0.02984	rs10084647	2.72	rs6002695	1.09e-02	-5.60	-0.457	214	5	lasso	0.025263	1.78e-11	0.7616	0.44630	NA	NA	NA	NA	NA
TCN2-out.wgt.RDat	/u/home/t/tboltz/project-ophoff/rna_whole_blood/cts_TWAS_latest/B_Cells_Memory_weights2//TCN2-out.wgt.RDat	TCN2	22	31003071	31023258	0.03317	rs136231	2.08	rs9621047	2.58e-02	7.41	-1.649	135	135	blup	0.027979	1.52e-12	-1.5519	0.12068	NA	NA	NA	NA	NA
TEF-out.wgt.RDat	/u/home/t/tboltz/project-ophoff/rna_whole_blood/cts_TWAS_latest/B_Cells_Memory_weights2//TEF-out.wgt.RDat	TEF	22	41763338	41795330	0.03518	rs139461	-2.22	rs9538	3.46e-02	8.18	-0.165	161	161	blup	0.032305	3.01e-14	0.6457	0.51848	NA	NA	NA	NA	NA
TFIP11-out.wgt.RDat	/u/home/t/tboltz/project-ophoff/rna_whole_blood/cts_TWAS_latest/B_Cells_Memory_weights2//TFIP11-out.wgt.RDat	TFIP11	22	26887192	26908465	0.06086	rs7284198	2.60	rs1046453	4.49e-02	-9.17	-0.583	192	3	lasso	0.041449	7.32e-18	0.4651	0.64184	NA	NA	NA	NA	NA
TMEM121B-out.wgt.RDat	/u/home/t/tboltz/project-ophoff/rna_whole_blood/cts_TWAS_latest/B_Cells_Memory_weights2//TMEM121B-out.wgt.RDat	TMEM121B	22	17597188	17602257	0.10866	rs4819996	2.04	rs738033	1.51e-01	-16.42	0.473	56	14	enet	0.159761	1.40e-67	-0.2845	0.77599	NA	NA	NA	NA	NA
TOM1-out.wgt.RDat	/u/home/t/tboltz/project-ophoff/rna_whole_blood/cts_TWAS_latest/B_Cells_Memory_weights2//TOM1-out.wgt.RDat	TOM1	22	35695269	35743985	0.06733	rs5750060	2.13	rs12485178	1.19e-01	14.61	1.402	182	9	lasso	0.125067	2.41e-52	1.4525	0.14635	NA	NA	NA	NA	NA
TOP3B-out.wgt.RDat	/u/home/t/tboltz/project-ophoff/rna_whole_blood/cts_TWAS_latest/B_Cells_Memory_weights2//TOP3B-out.wgt.RDat	TOP3B	22	22311398	22337213	0.01859	rs7286238	-2.33	rs2266978	1.85e-02	-6.01	0.095	108	108	blup	0.018118	1.14e-08	-0.7563	0.44948	NA	NA	NA	NA	NA
TRIOBP-out.wgt.RDat	/u/home/t/tboltz/project-ophoff/rna_whole_blood/cts_TWAS_latest/B_Cells_Memory_weights2//TRIOBP-out.wgt.RDat	TRIOBP	22	38093056	38172563	0.09419	rs2267368	-1.46	rs6000898	7.87e-02	-11.78	0.169	128	7	lasso	0.098409	4.95e-41	-0.4176	0.67624	NA	NA	NA	NA	NA
TSPO-out.wgt.RDat	/u/home/t/tboltz/project-ophoff/rna_whole_blood/cts_TWAS_latest/B_Cells_Memory_weights2//TSPO-out.wgt.RDat	TSPO	22	43547554	43559248	0.03029	NA	NA	NA	NA	NA	NA	146	0	lasso	0.031222	8.04e-14	NA	NA	NA	NA	NA	NA	NA
TST-out.wgt.RDat	/u/home/t/tboltz/project-ophoff/rna_whole_blood/cts_TWAS_latest/B_Cells_Memory_weights2//TST-out.wgt.RDat	TST	22	37406901	37416224	0.02140	rs9610624	2.44	rs5756379	8.40e-03	4.84	-0.612	149	11	enet	0.012237	2.37e-06	-0.5819	0.56062	NA	NA	NA	NA	NA
TTC28-out.wgt.RDat	/u/home/t/tboltz/project-ophoff/rna_whole_blood/cts_TWAS_latest/B_Cells_Memory_weights2//TTC28-out.wgt.RDat	TTC28	22	28374003	29075853	0.04299	rs2235432	2.73	rs2144922	5.20e-02	9.63	1.836	206	3	lasso	0.054895	3.20e-23	1.5765	0.11490	NA	NA	NA	NA	NA
TTLL12-out.wgt.RDat	/u/home/t/tboltz/project-ophoff/rna_whole_blood/cts_TWAS_latest/B_Cells_Memory_weights2//TTLL12-out.wgt.RDat	TTLL12	22	43562629	43583140	0.02663	NA	NA	NA	NA	NA	NA	146	0	enet	0.015586	1.13e-07	NA	NA	NA	NA	NA	NA	NA
TXNRD2-out.wgt.RDat	/u/home/t/tboltz/project-ophoff/rna_whole_blood/cts_TWAS_latest/B_Cells_Memory_weights2//TXNRD2-out.wgt.RDat	TXNRD2	22	19863041	19929343	0.04413	rs1990277	2.68	rs11541479	2.35e-02	-6.54	0.166	186	7	enet	0.035547	1.58e-15	0.0619	0.95064	NA	NA	NA	NA	NA
TYMP-out.wgt.RDat	/u/home/t/tboltz/project-ophoff/rna_whole_blood/cts_TWAS_latest/B_Cells_Memory_weights2//TYMP-out.wgt.RDat	TYMP	22	50964182	50968461	0.39296	NA	NA	NA	NA	NA	NA	56	0	lasso	0.287178	2.05e-129	NA	NA	NA	NA	NA	NA	NA
UBE2L3-out.wgt.RDat	/u/home/t/tboltz/project-ophoff/rna_whole_blood/cts_TWAS_latest/B_Cells_Memory_weights2//UBE2L3-out.wgt.RDat	UBE2L3	22	21903737	21978323	0.01238	rs7286238	-2.33	rs2298428	1.31e-02	5.20	-1.340	98	2	lasso	0.010034	1.77e-05	-1.2406	0.21474	NA	NA	NA	NA	NA
UPB1-out.wgt.RDat	/u/home/t/tboltz/project-ophoff/rna_whole_blood/cts_TWAS_latest/B_Cells_Memory_weights2//UPB1-out.wgt.RDat	UPB1	22	24890076	24924358	0.02990	rs2024647	-2.42	rs5760450	5.01e-02	9.51	1.007	124	7	lasso	0.046687	6.07e-20	1.0865	0.27725	NA	NA	NA	NA	NA
UPK3A-out.wgt.RDat	/u/home/t/tboltz/project-ophoff/rna_whole_blood/cts_TWAS_latest/B_Cells_Memory_weights2//UPK3A-out.wgt.RDat	UPK3A	22	45680831	45691755	0.07916	rs136753	3.13	rs5766616	7.19e-02	-11.22	-0.862	118	29	enet	0.074143	5.25e-31	0.5787	0.56280	NA	NA	NA	NA	NA
USP18-out.wgt.RDat	/u/home/t/tboltz/project-ophoff/rna_whole_blood/cts_TWAS_latest/B_Cells_Memory_weights2//USP18-out.wgt.RDat	USP18	22	18632938	18660164	0.01982	rs2257083	2.80	rs5992801	3.31e-05	-3.37	-0.204	89	89	blup	0.011270	5.72e-06	0.1995	0.84187	NA	NA	NA	NA	NA
WBP2NL-out.wgt.RDat	/u/home/t/tboltz/project-ophoff/rna_whole_blood/cts_TWAS_latest/B_Cells_Memory_weights2//WBP2NL-out.wgt.RDat	WBP2NL	22	42394730	42454460	0.01503	rs10084647	2.72	rs739296	1.20e-02	-5.31	-1.042	184	8	enet	0.010768	9.05e-06	1.3950	0.16301	NA	NA	NA	NA	NA
XBP1-out.wgt.RDat	/u/home/t/tboltz/project-ophoff/rna_whole_blood/cts_TWAS_latest/B_Cells_Memory_weights2//XBP1-out.wgt.RDat	XBP1	22	29190544	29196585	0.07190	rs2235432	2.73	rs2144922	1.39e-01	15.55	1.836	131	5	lasso	0.176333	4.47e-75	1.6273	0.10367	NA	NA	NA	NA	NA
XPNPEP3-out.wgt.RDat	/u/home/t/tboltz/project-ophoff/rna_whole_blood/cts_TWAS_latest/B_Cells_Memory_weights2//XPNPEP3-out.wgt.RDat	XPNPEP3	22	41253102	41328819	0.10674	rs139461	-2.22	rs138354	5.23e-02	-9.64	-1.133	148	2	lasso	0.052954	1.92e-22	1.2364	0.21630	NA	NA	NA	NA	NA
YWHAH-out.wgt.RDat	/u/home/t/tboltz/project-ophoff/rna_whole_blood/cts_TWAS_latest/B_Cells_Memory_weights2//YWHAH-out.wgt.RDat	YWHAH	22	32340509	32353590	0.04539	rs2294311	2.31	rs9609429	1.79e-02	6.73	0.503	215	6	lasso	0.028777	7.37e-13	0.4122	0.68019	NA	NA	NA	NA	NA
ZBED4-out.wgt.RDat	/u/home/t/tboltz/project-ophoff/rna_whole_blood/cts_TWAS_latest/B_Cells_Memory_weights2//ZBED4-out.wgt.RDat	ZBED4	22	50247493	50283728	0.02854	rs6537637	1.68	rs761878	3.30e-02	7.79	0.452	92	92	blup	0.036113	9.46e-16	0.5988	0.54932	NA	NA	NA	NA	NA
PANEL	FILE	ID	CHR	P0	P1	HSQ	BEST.GWAS.ID	BEST.GWAS.Z	EQTL.ID	EQTL.R2	EQTL.Z	EQTL.GWAS.Z	NSNP	NWGT	MODEL	MODELCV.R2	MODELCV.PV	TWAS.Z	TWAS.P	COLOC.PP0	COLOC.PP1	COLOC.PP2	COLOC.PP3	COLOC.PP4
ACYP2-out.wgt.RDat	/u/home/t/tboltz/project-ophoff/rna_whole_blood/cts_TWAS_latest/B_Cells_Memory_weights2//ACYP2-out.wgt.RDat	ACYP2	2	5.42e+07	5.45e+07	0.02237	rs6739882	2.62	rs3755120	0.008961	-5.30	-0.1710	284	17	enet	0.01897	5.29e-09	-0.3479	0.72793	NA	NA	NA	NA	NA
ALMS1-out.wgt.RDat	/u/home/t/tboltz/project-ophoff/rna_whole_blood/cts_TWAS_latest/B_Cells_Memory_weights2//ALMS1-out.wgt.RDat	ALMS1	2	7.36e+07	7.39e+07	0.06256	rs6546882	-2.45	rs7586361	0.087879	12.72	1.1460	172	15	enet	0.09801	7.24e-41	1.2617	0.20706	NA	NA	NA	NA	NA
ANKRD23-out.wgt.RDat	/u/home/t/tboltz/project-ophoff/rna_whole_blood/cts_TWAS_latest/B_Cells_Memory_weights2//ANKRD23-out.wgt.RDat	ANKRD23	2	9.75e+07	9.75e+07	0.01096	rs6753987	3.47	rs7594727	0.009895	-4.94	3.0150	90	2	lasso	0.00892	4.93e-05	-3.0876	0.00202	0.063	0.710	0.001	0.007	0.219
ANKRD36B-out.wgt.RDat	/u/home/t/tboltz/project-ophoff/rna_whole_blood/cts_TWAS_latest/B_Cells_Memory_weights2//ANKRD36B-out.wgt.RDat	ANKRD36B	2	9.81e+07	9.82e+07	0.02529	rs17842456	3.34	rs6718109	0.047287	-9.15	2.1510	55	7	lasso	0.04499	2.88e-19	-2.0552	0.03986	0.000	0.975	0.000	0.003	0.022
ANKRD36C-out.wgt.RDat	/u/home/t/tboltz/project-ophoff/rna_whole_blood/cts_TWAS_latest/B_Cells_Memory_weights2//ANKRD36C-out.wgt.RDat	ANKRD36C	2	9.65e+07	9.67e+07	0.03755	rs3731935	2.92	rs2312955	0.032826	8.16	-0.8430	46	5	lasso	0.03958	4.04e-17	-1.3195	0.18699	NA	NA	NA	NA	NA
ANKRD36-out.wgt.RDat	/u/home/t/tboltz/project-ophoff/rna_whole_blood/cts_TWAS_latest/B_Cells_Memory_weights2//ANKRD36-out.wgt.RDat	ANKRD36	2	9.78e+07	9.79e+07	0.03479	rs7589232	3.48	rs10199493	0.024425	-6.83	0.2998	72	72	blup	0.03089	1.09e-13	0.7443	0.45671	NA	NA	NA	NA	NA
ASPRV1-out.wgt.RDat	/u/home/t/tboltz/project-ophoff/rna_whole_blood/cts_TWAS_latest/B_Cells_Memory_weights2//ASPRV1-out.wgt.RDat	ASPRV1	2	7.02e+07	7.02e+07	0.04406	rs12987661	-2.46	rs4853252	0.077736	-11.94	0.1190	147	23	enet	0.07974	2.68e-33	-0.2086	0.83477	NA	NA	NA	NA	NA
ATOH8-out.wgt.RDat	/u/home/t/tboltz/project-ophoff/rna_whole_blood/cts_TWAS_latest/B_Cells_Memory_weights2//ATOH8-out.wgt.RDat	ATOH8	2	8.60e+07	8.60e+07	0.35953	rs2030275	-2.46	rs2366807	0.182381	18.90	-0.4280	257	26	enet	0.29326	1.23e-132	-0.4180	0.67597	NA	NA	NA	NA	NA
ATP6V1E2-out.wgt.RDat	/u/home/t/tboltz/project-ophoff/rna_whole_blood/cts_TWAS_latest/B_Cells_Memory_weights2//ATP6V1E2-out.wgt.RDat	ATP6V1E2	2	4.67e+07	4.68e+07	0.07973	rs11893750	2.49	rs4952833	0.059066	-10.20	0.3460	200	24	enet	0.07359	8.83e-31	-0.8556	0.39224	NA	NA	NA	NA	NA
BUB1-out.wgt.RDat	/u/home/t/tboltz/project-ophoff/rna_whole_blood/cts_TWAS_latest/B_Cells_Memory_weights2//BUB1-out.wgt.RDat	BUB1	2	1.11e+08	1.11e+08	0.02229	rs755578	1.90	rs11123253	0.008190	-4.05	-0.2910	91	2	lasso	0.00682	3.43e-04	0.2461	0.80562	NA	NA	NA	NA	NA
C1D-out.wgt.RDat	/u/home/t/tboltz/project-ophoff/rna_whole_blood/cts_TWAS_latest/B_Cells_Memory_weights2//C1D-out.wgt.RDat	C1D	2	6.83e+07	6.83e+07	0.23623	rs1393820	-2.58	rs10439493	0.107098	13.70	0.4040	256	24	enet	0.11547	3.10e-48	0.0816	0.93497	NA	NA	NA	NA	NA
C2orf15-out.wgt.RDat	/u/home/t/tboltz/project-ophoff/rna_whole_blood/cts_TWAS_latest/B_Cells_Memory_weights2//C2orf15-out.wgt.RDat	C2orf15	2	9.98e+07	9.98e+07	0.01718	rs2242037	-3.43	rs11689265	0.026999	7.44	0.1030	142	142	blup	0.02853	9.20e-13	1.0583	0.28993	NA	NA	NA	NA	NA
C2orf74-out.wgt.RDat	/u/home/t/tboltz/project-ophoff/rna_whole_blood/cts_TWAS_latest/B_Cells_Memory_weights2//C2orf74-out.wgt.RDat	C2orf74	2	6.14e+07	6.14e+07	0.05108	rs778757	-2.80	rs2593620	0.033039	-8.58	1.3020	136	5	lasso	0.04797	1.87e-20	-1.5630	0.11806	NA	NA	NA	NA	NA
C2orf92-out.wgt.RDat	/u/home/t/tboltz/project-ophoff/rna_whole_blood/cts_TWAS_latest/B_Cells_Memory_weights2//C2orf92-out.wgt.RDat	C2orf92	2	9.83e+07	9.83e+07	0.01507	rs17842456	3.27	rs298906	0.008204	4.60	-0.4480	49	9	enet	0.01057	1.09e-05	0.2690	0.78790	NA	NA	NA	NA	NA
CALM2-out.wgt.RDat	/u/home/t/tboltz/project-ophoff/rna_whole_blood/cts_TWAS_latest/B_Cells_Memory_weights2//CALM2-out.wgt.RDat	CALM2	2	4.74e+07	4.74e+07	0.03381	NA	NA	NA	NA	NA	NA	147	0	lasso	0.02081	1.00e-09	NA	NA	NA	NA	NA	NA	NA
CCT4-out.wgt.RDat	/u/home/t/tboltz/project-ophoff/rna_whole_blood/cts_TWAS_latest/B_Cells_Memory_weights2//CCT4-out.wgt.RDat	CCT4	2	6.21e+07	6.21e+07	0.02650	rs778757	-2.80	rs11684655	0.007360	5.01	0.6500	119	119	blup	0.00856	6.83e-05	-0.3478	0.72802	NA	NA	NA	NA	NA
CEBPZ-out.wgt.RDat	/u/home/t/tboltz/project-ophoff/rna_whole_blood/cts_TWAS_latest/B_Cells_Memory_weights2//CEBPZ-out.wgt.RDat	CEBPZ	2	3.74e+07	3.75e+07	0.02352	rs10176270	-2.17	rs10206380	0.014817	5.96	1.5270	181	4	lasso	0.01367	6.42e-07	1.3103	0.19008	NA	NA	NA	NA	NA
CHAC2-out.wgt.RDat	/u/home/t/tboltz/project-ophoff/rna_whole_blood/cts_TWAS_latest/B_Cells_Memory_weights2//CHAC2-out.wgt.RDat	CHAC2	2	5.40e+07	5.40e+07	0.01503	rs6739882	2.62	rs6715161	0.012349	5.00	-1.1370	206	206	blup	0.00923	3.70e-05	-0.8868	0.37516	NA	NA	NA	NA	NA
CHCHD5-out.wgt.RDat	/u/home/t/tboltz/project-ophoff/rna_whole_blood/cts_TWAS_latest/B_Cells_Memory_weights2//CHCHD5-out.wgt.RDat	CHCHD5	2	1.13e+08	1.13e+08	0.10672	rs12617864	2.39	rs768069	0.114946	14.28	-1.3880	197	4	lasso	0.11350	2.13e-47	-1.3545	0.17557	NA	NA	NA	NA	NA
CLEC4F-out.wgt.RDat	/u/home/t/tboltz/project-ophoff/rna_whole_blood/cts_TWAS_latest/B_Cells_Memory_weights2//CLEC4F-out.wgt.RDat	CLEC4F	2	7.10e+07	7.10e+07	0.26261	rs6546619	-2.78	rs722896	0.087282	12.34	0.1370	190	67	enet	0.16634	1.54e-70	1.4358	0.15107	NA	NA	NA	NA	NA
CLHC1-out.wgt.RDat	/u/home/t/tboltz/project-ophoff/rna_whole_blood/cts_TWAS_latest/B_Cells_Memory_weights2//CLHC1-out.wgt.RDat	CLHC1	2	5.54e+07	5.55e+07	0.33449	rs7584992	3.73	rs4435493	0.165490	16.97	-0.0050	255	24	enet	0.19352	5.23e-83	-0.3096	0.75685	NA	NA	NA	NA	NA
CNNM3-out.wgt.RDat	/u/home/t/tboltz/project-ophoff/rna_whole_blood/cts_TWAS_latest/B_Cells_Memory_weights2//CNNM3-out.wgt.RDat	CNNM3	2	9.75e+07	9.75e+07	0.01146	rs6753987	3.47	rs2139406	0.007483	-4.11	3.0460	83	4	lasso	0.00539	1.31e-03	-2.7587	0.00580	0.835	0.111	0.007	0.001	0.046
CTNNA2-out.wgt.RDat	/u/home/t/tboltz/project-ophoff/rna_whole_blood/cts_TWAS_latest/B_Cells_Memory_weights2//CTNNA2-out.wgt.RDat	CTNNA2	2	7.94e+07	8.09e+07	0.02052	rs17647989	-2.82	rs4852578	0.018387	-5.85	-0.7720	465	1	lasso	0.01471	2.49e-07	0.7720	0.44011	NA	NA	NA	NA	NA
CYP1B1-out.wgt.RDat	/u/home/t/tboltz/project-ophoff/rna_whole_blood/cts_TWAS_latest/B_Cells_Memory_weights2//CYP1B1-out.wgt.RDat	CYP1B1	2	3.83e+07	3.83e+07	0.10262	rs6706045	3.39	rs2113390	0.027457	7.55	0.4270	219	27	enet	0.06809	1.52e-28	-0.8796	0.37905	NA	NA	NA	NA	NA
CYP26B1-out.wgt.RDat	/u/home/t/tboltz/project-ophoff/rna_whole_blood/cts_TWAS_latest/B_Cells_Memory_weights2//CYP26B1-out.wgt.RDat	CYP26B1	2	7.24e+07	7.24e+07	0.20281	rs750356	1.61	rs17725024	0.301422	22.85	-0.6830	106	4	lasso	0.30037	1.95e-136	-0.6474	0.51738	NA	NA	NA	NA	NA
DHX57-out.wgt.RDat	/u/home/t/tboltz/project-ophoff/rna_whole_blood/cts_TWAS_latest/B_Cells_Memory_weights2//DHX57-out.wgt.RDat	DHX57	2	3.90e+07	3.91e+07	0.04647	rs3770664	2.22	rs1010859	0.027809	-7.20	-0.0530	155	3	lasso	0.02485	2.58e-11	-0.0415	0.96689	NA	NA	NA	NA	NA
DNAH6-out.wgt.RDat	/u/home/t/tboltz/project-ophoff/rna_whole_blood/cts_TWAS_latest/B_Cells_Memory_weights2//DNAH6-out.wgt.RDat	DNAH6	2	8.47e+07	8.50e+07	0.05897	rs17710787	-3.66	rs1192305	0.012716	5.12	0.1720	235	31	enet	0.02539	1.58e-11	1.4672	0.14233	NA	NA	NA	NA	NA
DYNC2LI1-out.wgt.RDat	/u/home/t/tboltz/project-ophoff/rna_whole_blood/cts_TWAS_latest/B_Cells_Memory_weights2//DYNC2LI1-out.wgt.RDat	DYNC2LI1	2	4.40e+07	4.40e+07	0.03094	rs10194161	-2.41	rs17031368	0.013848	-5.39	-0.9460	206	2	lasso	0.01770	1.66e-08	0.7098	0.47784	NA	NA	NA	NA	NA
EHD3-out.wgt.RDat	/u/home/t/tboltz/project-ophoff/rna_whole_blood/cts_TWAS_latest/B_Cells_Memory_weights2//EHD3-out.wgt.RDat	EHD3	2	3.15e+07	3.15e+07	0.07000	rs2043013	2.79	rs625132	0.005619	4.62	0.6950	180	19	enet	0.02461	3.21e-11	1.2137	0.22488	NA	NA	NA	NA	NA
EIF2AK3-out.wgt.RDat	/u/home/t/tboltz/project-ophoff/rna_whole_blood/cts_TWAS_latest/B_Cells_Memory_weights2//EIF2AK3-out.wgt.RDat	EIF2AK3	2	8.89e+07	8.89e+07	0.01277	rs1258391	-3.10	rs2970920	0.001653	3.71	0.8840	132	132	blup	0.00328	9.80e-03	0.9631	0.33552	NA	NA	NA	NA	NA
EML4-out.wgt.RDat	/u/home/t/tboltz/project-ophoff/rna_whole_blood/cts_TWAS_latest/B_Cells_Memory_weights2//EML4-out.wgt.RDat	EML4	2	4.24e+07	4.26e+07	0.25660	rs1439226	-3.39	rs7570219	0.117694	-14.37	0.4660	160	15	enet	0.11750	4.21e-49	-0.3117	0.75526	NA	NA	NA	NA	NA
EML6-out.wgt.RDat	/u/home/t/tboltz/project-ophoff/rna_whole_blood/cts_TWAS_latest/B_Cells_Memory_weights2//EML6-out.wgt.RDat	EML6	2	5.50e+07	5.52e+07	0.03132	rs7584992	3.73	rs6705079	0.014123	5.70	-1.0610	270	20	enet	0.01614	6.85e-08	-2.6872	0.00721	0.007	0.978	0.000	0.007	0.007
FAM136A-out.wgt.RDat	/u/home/t/tboltz/project-ophoff/rna_whole_blood/cts_TWAS_latest/B_Cells_Memory_weights2//FAM136A-out.wgt.RDat	FAM136A	2	7.05e+07	7.05e+07	0.02491	rs6546619	-2.78	rs4852500	0.008569	-5.85	-0.1030	175	5	lasso	0.02262	1.95e-10	-0.1537	0.87786	NA	NA	NA	NA	NA
FAM228B-out.wgt.RDat	/u/home/t/tboltz/project-ophoff/rna_whole_blood/cts_TWAS_latest/B_Cells_Memory_weights2//FAM228B-out.wgt.RDat	FAM228B	2	2.43e+07	2.44e+07	0.02823	rs12612714	-1.80	rs12988269	0.018977	-6.02	0.1030	191	191	blup	0.01993	2.22e-09	-0.3065	0.75925	NA	NA	NA	NA	NA
FANCL-out.wgt.RDat	/u/home/t/tboltz/project-ophoff/rna_whole_blood/cts_TWAS_latest/B_Cells_Memory_weights2//FANCL-out.wgt.RDat	FANCL	2	5.84e+07	5.85e+07	0.03280	rs17049494	2.83	rs17049345	0.020561	6.26	0.4510	179	12	enet	0.02266	1.88e-10	-0.7756	0.43800	NA	NA	NA	NA	NA
FEZ2-out.wgt.RDat	/u/home/t/tboltz/project-ophoff/rna_whole_blood/cts_TWAS_latest/B_Cells_Memory_weights2//FEZ2-out.wgt.RDat	FEZ2	2	3.68e+07	3.69e+07	0.06329	rs3821161	2.37	rs1533948	0.082832	-12.06	0.5100	230	9	lasso	0.09621	4.11e-40	-0.1532	0.87822	NA	NA	NA	NA	NA
GALM-out.wgt.RDat	/u/home/t/tboltz/project-ophoff/rna_whole_blood/cts_TWAS_latest/B_Cells_Memory_weights2//GALM-out.wgt.RDat	GALM	2	3.89e+07	3.90e+07	0.01881	rs170815	1.95	rs3821023	0.014803	5.31	0.6190	162	7	enet	0.01314	1.05e-06	0.4194	0.67493	NA	NA	NA	NA	NA
GALNT14-out.wgt.RDat	/u/home/t/tboltz/project-ophoff/rna_whole_blood/cts_TWAS_latest/B_Cells_Memory_weights2//GALNT14-out.wgt.RDat	GALNT14	2	3.11e+07	3.14e+07	0.03046	rs2043013	2.79	rs2303324	0.007703	-5.40	1.4610	265	5	lasso	0.01613	6.89e-08	-0.9296	0.35258	NA	NA	NA	NA	NA
GCC2-out.wgt.RDat	/u/home/t/tboltz/project-ophoff/rna_whole_blood/cts_TWAS_latest/B_Cells_Memory_weights2//GCC2-out.wgt.RDat	GCC2	2	1.09e+08	1.09e+08	0.15302	rs333234	1.91	rs2577613	0.233937	-20.18	-0.8800	179	13	lasso	0.23616	1.97e-103	0.8665	0.38619	NA	NA	NA	NA	NA
GDF7-out.wgt.RDat	/u/home/t/tboltz/project-ophoff/rna_whole_blood/cts_TWAS_latest/B_Cells_Memory_weights2//GDF7-out.wgt.RDat	GDF7	2	2.09e+07	2.09e+07	0.10015	rs7572838	-2.67	rs17718362	0.004313	-5.14	1.2250	132	132	blup	0.04241	3.03e-18	-1.5623	0.11821	NA	NA	NA	NA	NA
GEN1-out.wgt.RDat	/u/home/t/tboltz/project-ophoff/rna_whole_blood/cts_TWAS_latest/B_Cells_Memory_weights2//GEN1-out.wgt.RDat	GEN1	2	1.79e+07	1.80e+07	0.03475	rs1516922	2.81	rs300170	-0.000564	4.45	-0.6610	238	238	blup	0.01502	1.89e-07	0.0730	0.94177	NA	NA	NA	NA	NA
GGCX-out.wgt.RDat	/u/home/t/tboltz/project-ophoff/rna_whole_blood/cts_TWAS_latest/B_Cells_Memory_weights2//GGCX-out.wgt.RDat	GGCX	2	8.58e+07	8.58e+07	0.01876	rs2030275	-2.46	rs10187424	0.015542	5.54	0.3640	200	5	lasso	0.01022	1.49e-05	0.5715	0.56768	NA	NA	NA	NA	NA
GNLY-out.wgt.RDat	/u/home/t/tboltz/project-ophoff/rna_whole_blood/cts_TWAS_latest/B_Cells_Memory_weights2//GNLY-out.wgt.RDat	GNLY	2	8.59e+07	8.59e+07	0.14000	rs2030275	-2.46	rs12151742	0.096755	-13.06	0.2900	241	4	lasso	0.09604	4.84e-40	-0.2983	0.76550	NA	NA	NA	NA	NA
GRHL1-out.wgt.RDat	/u/home/t/tboltz/project-ophoff/rna_whole_blood/cts_TWAS_latest/B_Cells_Memory_weights2//GRHL1-out.wgt.RDat	GRHL1	2	1.01e+07	1.01e+07	0.08352	rs2014889	2.10	rs2003911	0.061479	-10.36	-0.9390	137	5	lasso	0.06502	2.67e-27	0.6770	0.49838	NA	NA	NA	NA	NA
HK2-out.wgt.RDat	/u/home/t/tboltz/project-ophoff/rna_whole_blood/cts_TWAS_latest/B_Cells_Memory_weights2//HK2-out.wgt.RDat	HK2	2	7.51e+07	7.51e+07	0.07462	rs13017967	-2.23	rs13384240	0.040193	8.86	0.7220	108	9	enet	0.04270	2.34e-18	0.4021	0.68760	NA	NA	NA	NA	NA
HNRNPLL-out.wgt.RDat	/u/home/t/tboltz/project-ophoff/rna_whole_blood/cts_TWAS_latest/B_Cells_Memory_weights2//HNRNPLL-out.wgt.RDat	HNRNPLL	2	3.88e+07	3.88e+07	0.02987	rs2551188	-2.25	rs3821023	0.008852	-5.15	0.6190	178	178	blup	0.01408	4.42e-07	-0.2327	0.81602	NA	NA	NA	NA	NA
HPCAL1-out.wgt.RDat	/u/home/t/tboltz/project-ophoff/rna_whole_blood/cts_TWAS_latest/B_Cells_Memory_weights2//HPCAL1-out.wgt.RDat	HPCAL1	2	1.04e+07	1.06e+07	0.03655	rs2014889	2.10	rs7583465	0.006331	5.07	-0.0149	158	8	enet	0.01716	2.72e-08	-0.6291	0.52927	NA	NA	NA	NA	NA
IL18R1-out.wgt.RDat	/u/home/t/tboltz/project-ophoff/rna_whole_blood/cts_TWAS_latest/B_Cells_Memory_weights2//IL18R1-out.wgt.RDat	IL18R1	2	1.03e+08	1.03e+08	0.05078	rs11123905	-3.50	rs1946131	0.028990	7.69	-0.0840	304	22	enet	0.05210	4.21e-22	-0.8341	0.40420	NA	NA	NA	NA	NA
IL18RAP-out.wgt.RDat	/u/home/t/tboltz/project-ophoff/rna_whole_blood/cts_TWAS_latest/B_Cells_Memory_weights2//IL18RAP-out.wgt.RDat	IL18RAP	2	1.03e+08	1.03e+08	0.30068	rs11123905	-3.50	rs2310300	0.403928	-26.58	-1.0370	283	11	lasso	0.48444	4.31e-251	1.0653	0.28673	NA	NA	NA	NA	NA
IL1RL1-out.wgt.RDat	/u/home/t/tboltz/project-ophoff/rna_whole_blood/cts_TWAS_latest/B_Cells_Memory_weights2//IL1RL1-out.wgt.RDat	IL1RL1	2	1.03e+08	1.03e+08	0.08736	rs11123905	-3.50	rs2041756	0.096919	-13.07	-0.3390	304	9	lasso	0.11662	1.01e-48	-0.1229	0.90223	NA	NA	NA	NA	NA
IMMT-out.wgt.RDat	/u/home/t/tboltz/project-ophoff/rna_whole_blood/cts_TWAS_latest/B_Cells_Memory_weights2//IMMT-out.wgt.RDat	IMMT	2	8.64e+07	8.64e+07	0.04268	rs13401223	2.85	rs6547665	0.067259	-10.98	0.4150	211	19	enet	0.06816	1.43e-28	-0.0207	0.98351	NA	NA	NA	NA	NA
INO80B-out.wgt.RDat	/u/home/t/tboltz/project-ophoff/rna_whole_blood/cts_TWAS_latest/B_Cells_Memory_weights2//INO80B-out.wgt.RDat	INO80B	2	7.47e+07	7.47e+07	0.01485	rs6546882	-2.45	rs6746854	0.017856	-6.60	-1.0120	84	10	enet	0.01396	4.96e-07	0.9833	0.32546	NA	NA	NA	NA	NA
ITGB1BP1-out.wgt.RDat	/u/home/t/tboltz/project-ophoff/rna_whole_blood/cts_TWAS_latest/B_Cells_Memory_weights2//ITGB1BP1-out.wgt.RDat	ITGB1BP1	2	9.54e+06	9.56e+06	0.01705	rs11678171	2.84	rs4436931	0.012735	-4.93	-1.3100	120	10	enet	0.01179	3.57e-06	1.0827	0.27894	NA	NA	NA	NA	NA
KHK-out.wgt.RDat	/u/home/t/tboltz/project-ophoff/rna_whole_blood/cts_TWAS_latest/B_Cells_Memory_weights2//KHK-out.wgt.RDat	KHK	2	2.73e+07	2.73e+07	0.05245	rs813592	2.28	rs2304681	0.062424	10.55	-0.7440	115	7	lasso	0.06079	1.36e-25	-0.7269	0.46728	NA	NA	NA	NA	NA
KLF11-out.wgt.RDat	/u/home/t/tboltz/project-ophoff/rna_whole_blood/cts_TWAS_latest/B_Cells_Memory_weights2//KLF11-out.wgt.RDat	KLF11	2	1.02e+07	1.02e+07	0.05082	rs2014889	2.10	rs12622986	0.012004	-4.67	1.3440	121	37	enet	0.02484	2.62e-11	0.1776	0.85900	NA	NA	NA	NA	NA
KRTCAP3-out.wgt.RDat	/u/home/t/tboltz/project-ophoff/rna_whole_blood/cts_TWAS_latest/B_Cells_Memory_weights2//KRTCAP3-out.wgt.RDat	KRTCAP3	2	2.77e+07	2.77e+07	0.01295	rs4666020	-4.06	rs1260345	0.007878	5.08	2.2470	154	154	blup	0.00941	3.15e-05	0.5271	0.59814	NA	NA	NA	NA	NA
LBH-out.wgt.RDat	/u/home/t/tboltz/project-ophoff/rna_whole_blood/cts_TWAS_latest/B_Cells_Memory_weights2//LBH-out.wgt.RDat	LBH	2	3.05e+07	3.05e+07	0.15950	rs11688109	2.25	rs2362541	0.027994	-7.22	-1.0580	191	39	enet	0.06569	1.43e-27	0.2373	0.81241	NA	NA	NA	NA	NA
LCLAT1-out.wgt.RDat	/u/home/t/tboltz/project-ophoff/rna_whole_blood/cts_TWAS_latest/B_Cells_Memory_weights2//LCLAT1-out.wgt.RDat	LCLAT1	2	3.07e+07	3.09e+07	0.13817	rs17010500	2.48	rs1723175	0.267064	21.52	0.1270	217	7	lasso	0.26650	1.14e-118	0.0968	0.92291	NA	NA	NA	NA	NA
LGALSL-out.wgt.RDat	/u/home/t/tboltz/project-ophoff/rna_whole_blood/cts_TWAS_latest/B_Cells_Memory_weights2//LGALSL-out.wgt.RDat	LGALSL	2	6.47e+07	6.47e+07	0.05761	rs6706514	3.18	rs6734073	0.004806	-4.59	2.3300	101	29	enet	0.02241	2.34e-10	-1.2770	0.20159	NA	NA	NA	NA	NA
LIPT1-out.wgt.RDat	/u/home/t/tboltz/project-ophoff/rna_whole_blood/cts_TWAS_latest/B_Cells_Memory_weights2//LIPT1-out.wgt.RDat	LIPT1	2	9.98e+07	9.98e+07	0.01421	rs2242037	-3.43	rs1133977	0.016823	-5.65	0.3590	147	147	blup	0.01461	2.73e-07	-1.5883	0.11222	NA	NA	NA	NA	NA
LTBP1-out.wgt.RDat	/u/home/t/tboltz/project-ophoff/rna_whole_blood/cts_TWAS_latest/B_Cells_Memory_weights2//LTBP1-out.wgt.RDat	LTBP1	2	3.32e+07	3.36e+07	0.01903	rs4952272	-2.17	rs1947444	0.015394	5.56	0.1280	218	18	enet	0.00889	5.05e-05	-0.0304	0.97571	NA	NA	NA	NA	NA
LYG1-out.wgt.RDat	/u/home/t/tboltz/project-ophoff/rna_whole_blood/cts_TWAS_latest/B_Cells_Memory_weights2//LYG1-out.wgt.RDat	LYG1	2	9.99e+07	9.99e+07	0.01571	rs2242037	-3.43	rs3792146	0.010800	-5.49	-3.3930	170	11	enet	0.01198	2.99e-06	2.8721	0.00408	0.002	0.667	0.000	0.004	0.326
MAT2A-out.wgt.RDat	/u/home/t/tboltz/project-ophoff/rna_whole_blood/cts_TWAS_latest/B_Cells_Memory_weights2//MAT2A-out.wgt.RDat	MAT2A	2	8.58e+07	8.58e+07	0.08046	rs2030275	-2.46	rs2044475	0.017929	-6.43	-0.3500	196	47	enet	0.04337	1.27e-18	0.7420	0.45812	NA	NA	NA	NA	NA
MERTK-out.wgt.RDat	/u/home/t/tboltz/project-ophoff/rna_whole_blood/cts_TWAS_latest/B_Cells_Memory_weights2//MERTK-out.wgt.RDat	MERTK	2	1.13e+08	1.13e+08	0.20966	rs2311552	2.27	rs13419523	0.088112	13.20	0.4570	142	22	enet	0.15850	5.16e-67	0.4360	0.66285	NA	NA	NA	NA	NA
MFSD9-out.wgt.RDat	/u/home/t/tboltz/project-ophoff/rna_whole_blood/cts_TWAS_latest/B_Cells_Memory_weights2//MFSD9-out.wgt.RDat	MFSD9	2	1.03e+08	1.03e+08	0.37276	rs1878530	-2.50	rs2540300	0.234860	20.18	-0.2720	212	2	lasso	0.26021	1.85e-115	-0.3420	0.73233	NA	NA	NA	NA	NA
MOB1A-out.wgt.RDat	/u/home/t/tboltz/project-ophoff/rna_whole_blood/cts_TWAS_latest/B_Cells_Memory_weights2//MOB1A-out.wgt.RDat	MOB1A	2	7.44e+07	7.44e+07	0.02087	rs6546882	-2.45	rs1962332	0.015598	5.65	1.2120	87	2	lasso	0.01406	4.51e-07	0.8606	0.38945	NA	NA	NA	NA	NA
MPHOSPH10-out.wgt.RDat	/u/home/t/tboltz/project-ophoff/rna_whole_blood/cts_TWAS_latest/B_Cells_Memory_weights2//MPHOSPH10-out.wgt.RDat	MPHOSPH10	2	7.14e+07	7.14e+07	0.02074	rs6546619	-2.78	rs9941620	0.022785	6.50	0.2760	173	3	lasso	0.02164	4.70e-10	0.2954	0.76766	NA	NA	NA	NA	NA
MRPL53-out.wgt.RDat	/u/home/t/tboltz/project-ophoff/rna_whole_blood/cts_TWAS_latest/B_Cells_Memory_weights2//MRPL53-out.wgt.RDat	MRPL53	2	7.47e+07	7.47e+07	0.02941	rs828842	-1.75	rs3755445	0.053078	-9.77	-1.0330	85	2	lasso	0.05213	4.10e-22	1.2089	0.22669	NA	NA	NA	NA	NA
MRPS9-out.wgt.RDat	/u/home/t/tboltz/project-ophoff/rna_whole_blood/cts_TWAS_latest/B_Cells_Memory_weights2//MRPS9-out.wgt.RDat	MRPS9	2	1.06e+08	1.06e+08	0.06944	rs2679891	-2.24	rs17635199	0.082662	-12.11	0.6620	213	3	lasso	0.07935	3.90e-33	-0.6234	0.53305	NA	NA	NA	NA	NA
MSH2-out.wgt.RDat	/u/home/t/tboltz/project-ophoff/rna_whole_blood/cts_TWAS_latest/B_Cells_Memory_weights2//MSH2-out.wgt.RDat	MSH2	2	4.76e+07	4.79e+07	0.07516	rs797700	-3.44	rs4608577	0.042112	8.75	-0.5390	138	4	lasso	0.03877	8.41e-17	-0.5288	0.59698	NA	NA	NA	NA	NA
NAGK-out.wgt.RDat	/u/home/t/tboltz/project-ophoff/rna_whole_blood/cts_TWAS_latest/B_Cells_Memory_weights2//NAGK-out.wgt.RDat	NAGK	2	7.13e+07	7.13e+07	0.04185	rs6546619	-2.78	rs9636398	0.017850	6.06	0.2350	190	3	lasso	0.01491	2.09e-07	0.2205	0.82546	NA	NA	NA	NA	NA
NCK2-out.wgt.RDat	/u/home/t/tboltz/project-ophoff/rna_whole_blood/cts_TWAS_latest/B_Cells_Memory_weights2//NCK2-out.wgt.RDat	NCK2	2	1.06e+08	1.07e+08	0.05813	rs12987484	-2.57	rs6736701	0.035244	8.52	-1.3370	297	15	enet	0.04515	2.49e-19	-1.5025	0.13298	NA	NA	NA	NA	NA
NDUFAF7-out.wgt.RDat	/u/home/t/tboltz/project-ophoff/rna_whole_blood/cts_TWAS_latest/B_Cells_Memory_weights2//NDUFAF7-out.wgt.RDat	NDUFAF7	2	3.75e+07	3.75e+07	0.03823	rs10176270	-2.17	rs3213745	0.033849	7.79	-0.8140	173	2	lasso	0.03472	3.36e-15	-1.0411	0.29783	NA	NA	NA	NA	NA
OTX1-out.wgt.RDat	/u/home/t/tboltz/project-ophoff/rna_whole_blood/cts_TWAS_latest/B_Cells_Memory_weights2//OTX1-out.wgt.RDat	OTX1	2	6.33e+07	6.33e+07	0.02144	rs17432525	-1.69	rs12614162	0.017824	5.89	-0.0580	81	81	blup	0.02192	3.67e-10	-0.3497	0.72658	NA	NA	NA	NA	NA
OXER1-out.wgt.RDat	/u/home/t/tboltz/project-ophoff/rna_whole_blood/cts_TWAS_latest/B_Cells_Memory_weights2//OXER1-out.wgt.RDat	OXER1	2	4.30e+07	4.30e+07	0.01546	rs1439226	-3.39	rs12472339	0.003322	-4.49	-1.6630	140	140	blup	0.00974	2.31e-05	0.7283	0.46644	NA	NA	NA	NA	NA
PAIP2B-out.wgt.RDat	/u/home/t/tboltz/project-ophoff/rna_whole_blood/cts_TWAS_latest/B_Cells_Memory_weights2//PAIP2B-out.wgt.RDat	PAIP2B	2	7.14e+07	7.15e+07	0.02451	rs6546619	-2.78	rs2418896	0.019487	-5.96	-0.1240	161	3	lasso	0.01683	3.66e-08	0.1356	0.89217	NA	NA	NA	NA	NA
PAX8-out.wgt.RDat	/u/home/t/tboltz/project-ophoff/rna_whole_blood/cts_TWAS_latest/B_Cells_Memory_weights2//PAX8-out.wgt.RDat	PAX8	2	1.14e+08	1.14e+08	0.16903	rs315947	-3.38	rs11123172	0.120174	-14.51	0.0060	222	6	lasso	0.12166	7.04e-51	0.1146	0.90879	NA	NA	NA	NA	NA
PDCL3-out.wgt.RDat	/u/home/t/tboltz/project-ophoff/rna_whole_blood/cts_TWAS_latest/B_Cells_Memory_weights2//PDCL3-out.wgt.RDat	PDCL3	2	1.01e+08	1.01e+08	0.01334	rs4438499	2.55	rs11123834	0.006467	-4.22	-1.4200	214	214	blup	0.00586	8.42e-04	0.1932	0.84676	NA	NA	NA	NA	NA
PDIA6-out.wgt.RDat	/u/home/t/tboltz/project-ophoff/rna_whole_blood/cts_TWAS_latest/B_Cells_Memory_weights2//PDIA6-out.wgt.RDat	PDIA6	2	1.09e+07	1.10e+07	0.02697	rs2014889	2.10	rs1106185	0.020459	-6.18	0.9200	144	3	lasso	0.01872	6.60e-09	-0.9169	0.35919	NA	NA	NA	NA	NA
PFN4-out.wgt.RDat	/u/home/t/tboltz/project-ophoff/rna_whole_blood/cts_TWAS_latest/B_Cells_Memory_weights2//PFN4-out.wgt.RDat	PFN4	2	2.43e+07	2.43e+07	0.01128	rs12612714	-1.80	rs1134516	0.010194	4.53	0.2540	172	1	lasso	0.00619	6.19e-04	0.2540	0.79950	NA	NA	NA	NA	NA
PIGF-out.wgt.RDat	/u/home/t/tboltz/project-ophoff/rna_whole_blood/cts_TWAS_latest/B_Cells_Memory_weights2//PIGF-out.wgt.RDat	PIGF	2	4.68e+07	4.68e+07	0.03208	rs11893750	2.49	rs4142759	0.027292	-8.08	1.6260	198	4	enet	0.02926	4.75e-13	-1.7658	0.07743	NA	NA	NA	NA	NA
PLB1-out.wgt.RDat	/u/home/t/tboltz/project-ophoff/rna_whole_blood/cts_TWAS_latest/B_Cells_Memory_weights2//PLB1-out.wgt.RDat	PLB1	2	2.87e+07	2.89e+07	0.34088	rs1902966	-3.49	rs12478824	0.087239	12.42	1.7990	220	81	enet	0.20411	5.58e-88	1.0579	0.29010	NA	NA	NA	NA	NA
PLEKHH2-out.wgt.RDat	/u/home/t/tboltz/project-ophoff/rna_whole_blood/cts_TWAS_latest/B_Cells_Memory_weights2//PLEKHH2-out.wgt.RDat	PLEKHH2	2	4.39e+07	4.40e+07	0.08282	rs3762571	-1.77	rs10174938	0.071853	11.22	1.5000	208	5	lasso	0.07139	6.93e-30	1.4615	0.14387	NA	NA	NA	NA	NA
PLEK-out.wgt.RDat	/u/home/t/tboltz/project-ophoff/rna_whole_blood/cts_TWAS_latest/B_Cells_Memory_weights2//PLEK-out.wgt.RDat	PLEK	2	6.86e+07	6.86e+07	0.12985	rs2902042	-2.07	rs6725743	0.070101	12.31	0.4800	230	3	lasso	0.13990	8.74e-59	-0.2707	0.78660	NA	NA	NA	NA	NA
PLGLB1-out.wgt.RDat	/u/home/t/tboltz/project-ophoff/rna_whole_blood/cts_TWAS_latest/B_Cells_Memory_weights2//PLGLB1-out.wgt.RDat	PLGLB1	2	8.72e+07	8.72e+07	0.23255	rs7586028	2.84	rs6547705	0.020807	-6.15	0.0230	48	48	blup	0.04196	4.58e-18	-1.1212	0.26222	NA	NA	NA	NA	NA
PNPT1-out.wgt.RDat	/u/home/t/tboltz/project-ophoff/rna_whole_blood/cts_TWAS_latest/B_Cells_Memory_weights2//PNPT1-out.wgt.RDat	PNPT1	2	5.59e+07	5.59e+07	0.01695	rs973238	-3.28	rs9309267	0.012519	4.98	-0.9130	223	3	lasso	0.00948	2.94e-05	-0.9197	0.35773	NA	NA	NA	NA	NA
POLR1A-out.wgt.RDat	/u/home/t/tboltz/project-ophoff/rna_whole_blood/cts_TWAS_latest/B_Cells_Memory_weights2//POLR1A-out.wgt.RDat	POLR1A	2	8.62e+07	8.63e+07	0.01425	rs13401223	2.85	rs2367202	0.022933	-6.53	0.0930	237	3	lasso	0.02192	3.64e-10	-0.1695	0.86537	NA	NA	NA	NA	NA
POLR1B-out.wgt.RDat	/u/home/t/tboltz/project-ophoff/rna_whole_blood/cts_TWAS_latest/B_Cells_Memory_weights2//POLR1B-out.wgt.RDat	POLR1B	2	1.13e+08	1.13e+08	0.04105	rs12617864	2.39	rs10169344	0.025442	7.31	0.7870	190	8	lasso	0.02596	9.49e-12	0.9466	0.34382	NA	NA	NA	NA	NA
POMC-out.wgt.RDat	/u/home/t/tboltz/project-ophoff/rna_whole_blood/cts_TWAS_latest/B_Cells_Memory_weights2//POMC-out.wgt.RDat	POMC	2	2.54e+07	2.54e+07	0.09303	rs1530016	-2.22	rs17046887	0.046759	9.13	-0.4780	125	8	lasso	0.06479	3.32e-27	-0.6148	0.53867	NA	NA	NA	NA	NA
PPM1G-out.wgt.RDat	/u/home/t/tboltz/project-ophoff/rna_whole_blood/cts_TWAS_latest/B_Cells_Memory_weights2//PPM1G-out.wgt.RDat	PPM1G	2	2.76e+07	2.76e+07	0.10652	rs4666020	-4.06	rs4582	0.239301	-20.46	2.0160	149	3	lasso	0.24001	2.48e-105	-2.0060	0.04486	0.000	0.927	0.000	0.057	0.016
PRKD3-out.wgt.RDat	/u/home/t/tboltz/project-ophoff/rna_whole_blood/cts_TWAS_latest/B_Cells_Memory_weights2//PRKD3-out.wgt.RDat	PRKD3	2	3.75e+07	3.76e+07	0.02923	rs10176270	-2.17	rs6749793	0.039636	-8.69	0.1430	177	11	enet	0.04220	3.67e-18	0.1897	0.84955	NA	NA	NA	NA	NA
PSD4-out.wgt.RDat	/u/home/t/tboltz/project-ophoff/rna_whole_blood/cts_TWAS_latest/B_Cells_Memory_weights2//PSD4-out.wgt.RDat	PSD4	2	1.14e+08	1.14e+08	0.03908	rs315947	-3.38	rs4849163	0.018279	5.79	-0.2550	189	16	enet	0.01953	3.18e-09	-0.1189	0.90539	NA	NA	NA	NA	NA
PSME4-out.wgt.RDat	/u/home/t/tboltz/project-ophoff/rna_whole_blood/cts_TWAS_latest/B_Cells_Memory_weights2//PSME4-out.wgt.RDat	PSME4	2	5.41e+07	5.42e+07	0.03377	rs6739882	2.62	rs2357491	0.006338	-5.26	0.8120	215	215	blup	0.01849	8.17e-09	-1.1310	0.25804	NA	NA	NA	NA	NA
PUS10-out.wgt.RDat	/u/home/t/tboltz/project-ophoff/rna_whole_blood/cts_TWAS_latest/B_Cells_Memory_weights2//PUS10-out.wgt.RDat	PUS10	2	6.12e+07	6.12e+07	0.02410	rs12713433	-2.31	rs12998880	0.032274	7.80	0.2350	157	10	enet	0.03216	3.45e-14	0.6014	0.54756	NA	NA	NA	NA	NA
PXDN-out.wgt.RDat	/u/home/t/tboltz/project-ophoff/rna_whole_blood/cts_TWAS_latest/B_Cells_Memory_weights2//PXDN-out.wgt.RDat	PXDN	2	1.64e+06	1.75e+06	0.08661	rs10169129	-2.73	rs11684279	0.024635	8.01	0.4060	181	5	lasso	0.05380	8.82e-23	0.9318	0.35144	NA	NA	NA	NA	NA
RAB11FIP5-out.wgt.RDat	/u/home/t/tboltz/project-ophoff/rna_whole_blood/cts_TWAS_latest/B_Cells_Memory_weights2//RAB11FIP5-out.wgt.RDat	RAB11FIP5	2	7.33e+07	7.34e+07	0.00877	rs11688718	2.31	rs6725882	0.007126	3.96	-0.7400	124	124	blup	0.00585	8.46e-04	-1.0647	0.28702	NA	NA	NA	NA	NA
REEP1-out.wgt.RDat	/u/home/t/tboltz/project-ophoff/rna_whole_blood/cts_TWAS_latest/B_Cells_Memory_weights2//REEP1-out.wgt.RDat	REEP1	2	8.64e+07	8.66e+07	0.10795	rs13401223	2.85	rs4832257	0.155935	16.65	-0.1490	212	12	enet	0.15429	3.89e-65	-0.3000	0.76419	NA	NA	NA	NA	NA
REL-out.wgt.RDat	/u/home/t/tboltz/project-ophoff/rna_whole_blood/cts_TWAS_latest/B_Cells_Memory_weights2//REL-out.wgt.RDat	REL	2	6.11e+07	6.12e+07	0.02846	rs12713433	-2.31	rs34023434	0.017624	7.04	0.4320	154	3	lasso	0.03127	7.68e-14	0.1254	0.90024	NA	NA	NA	NA	NA
RETSAT-out.wgt.RDat	/u/home/t/tboltz/project-ophoff/rna_whole_blood/cts_TWAS_latest/B_Cells_Memory_weights2//RETSAT-out.wgt.RDat	RETSAT	2	8.56e+07	8.56e+07	0.04314	rs10496319	-2.40	rs10460587	0.035656	-8.48	0.0290	180	3	lasso	0.04256	2.66e-18	0.4111	0.68100	NA	NA	NA	NA	NA
RGPD8-out.wgt.RDat	/u/home/t/tboltz/project-ophoff/rna_whole_blood/cts_TWAS_latest/B_Cells_Memory_weights2//RGPD8-out.wgt.RDat	RGPD8	2	1.13e+08	1.13e+08	0.32218	rs4387792	2.25	rs11687980	0.243129	-21.19	0.2430	225	25	enet	0.30375	2.97e-138	-0.2475	0.80450	NA	NA	NA	NA	NA
RMDN2-out.wgt.RDat	/u/home/t/tboltz/project-ophoff/rna_whole_blood/cts_TWAS_latest/B_Cells_Memory_weights2//RMDN2-out.wgt.RDat	RMDN2	2	3.82e+07	3.83e+07	0.02019	rs6706045	3.39	rs17412105	0.018704	6.02	2.1860	240	3	lasso	0.01474	2.44e-07	2.1914	0.02842	0.001	0.979	0.000	0.002	0.018
RPIA-out.wgt.RDat	/u/home/t/tboltz/project-ophoff/rna_whole_blood/cts_TWAS_latest/B_Cells_Memory_weights2//RPIA-out.wgt.RDat	RPIA	2	8.90e+07	8.91e+07	0.04802	rs1258391	-3.10	rs908277	0.071062	11.21	1.5610	81	5	lasso	0.07178	4.81e-30	1.6355	0.10195	NA	NA	NA	NA	NA
SEPTIN10-out.wgt.RDat	/u/home/t/tboltz/project-ophoff/rna_whole_blood/cts_TWAS_latest/B_Cells_Memory_weights2//SEPTIN10-out.wgt.RDat	SEPTIN10	2	1.10e+08	1.10e+08	0.04430	rs1560385	2.23	rs11541143	0.023190	-6.48	-0.0420	94	6	lasso	0.02076	1.05e-09	-0.3526	0.72442	NA	NA	NA	NA	NA
SH3RF3-out.wgt.RDat	/u/home/t/tboltz/project-ophoff/rna_whole_blood/cts_TWAS_latest/B_Cells_Memory_weights2//SH3RF3-out.wgt.RDat	SH3RF3	2	1.10e+08	1.10e+08	0.03602	rs6542797	2.54	rs10189834	0.015238	-5.79	0.4290	174	174	blup	0.01841	8.72e-09	-0.3859	0.69954	NA	NA	NA	NA	NA
SLC20A1-out.wgt.RDat	/u/home/t/tboltz/project-ophoff/rna_whole_blood/cts_TWAS_latest/B_Cells_Memory_weights2//SLC20A1-out.wgt.RDat	SLC20A1	2	1.13e+08	1.13e+08	0.30417	rs315947	-3.38	rs7567215	0.105212	-13.61	0.5030	210	19	enet	0.10521	6.93e-44	-0.3208	0.74839	NA	NA	NA	NA	NA
SLC4A1AP-out.wgt.RDat	/u/home/t/tboltz/project-ophoff/rna_whole_blood/cts_TWAS_latest/B_Cells_Memory_weights2//SLC4A1AP-out.wgt.RDat	SLC4A1AP	2	2.79e+07	2.79e+07	0.08721	rs4666020	-4.06	rs9678851	0.071458	-11.18	-1.8060	160	17	enet	0.07688	3.98e-32	2.0568	0.03971	0.000	0.913	0.000	0.080	0.007
SLC5A6-out.wgt.RDat	/u/home/t/tboltz/project-ophoff/rna_whole_blood/cts_TWAS_latest/B_Cells_Memory_weights2//SLC5A6-out.wgt.RDat	SLC5A6	2	2.74e+07	2.74e+07	0.03289	rs4666010	-3.47	rs1141313	0.017347	-5.88	0.3220	140	5	lasso	0.01611	7.03e-08	0.0880	0.92989	NA	NA	NA	NA	NA
SLC8A1-out.wgt.RDat	/u/home/t/tboltz/project-ophoff/rna_whole_blood/cts_TWAS_latest/B_Cells_Memory_weights2//SLC8A1-out.wgt.RDat	SLC8A1	2	4.03e+07	4.08e+07	0.13188	rs9679549	2.46	rs2373864	0.054464	9.87	-0.3290	276	21	enet	0.06473	3.49e-27	1.0173	0.30903	NA	NA	NA	NA	NA
SOCS5-out.wgt.RDat	/u/home/t/tboltz/project-ophoff/rna_whole_blood/cts_TWAS_latest/B_Cells_Memory_weights2//SOCS5-out.wgt.RDat	SOCS5	2	4.69e+07	4.70e+07	0.01472	rs11893750	2.49	rs10209278	0.020312	6.19	1.8780	201	3	lasso	0.01895	5.39e-09	1.8883	0.05898	NA	NA	NA	NA	NA
SOS1-out.wgt.RDat	/u/home/t/tboltz/project-ophoff/rna_whole_blood/cts_TWAS_latest/B_Cells_Memory_weights2//SOS1-out.wgt.RDat	SOS1	2	3.92e+07	3.94e+07	0.01730	rs3770664	2.22	rs2373530	0.009121	5.21	0.8810	168	2	lasso	0.01127	5.73e-06	0.7988	0.42439	NA	NA	NA	NA	NA
SOWAHC-out.wgt.RDat	/u/home/t/tboltz/project-ophoff/rna_whole_blood/cts_TWAS_latest/B_Cells_Memory_weights2//SOWAHC-out.wgt.RDat	SOWAHC	2	1.10e+08	1.10e+08	0.02797	rs7590230	-1.69	rs7590230	0.013468	-5.86	-1.6940	79	4	lasso	0.01535	1.40e-07	1.2249	0.22062	NA	NA	NA	NA	NA
SPTBN1-out.wgt.RDat	/u/home/t/tboltz/project-ophoff/rna_whole_blood/cts_TWAS_latest/B_Cells_Memory_weights2//SPTBN1-out.wgt.RDat	SPTBN1	2	5.47e+07	5.49e+07	0.17570	rs7584992	3.73	rs4444573	0.107205	13.67	0.2030	249	249	blup	0.18461	7.11e-79	0.6952	0.48691	NA	NA	NA	NA	NA
ST3GAL5-out.wgt.RDat	/u/home/t/tboltz/project-ophoff/rna_whole_blood/cts_TWAS_latest/B_Cells_Memory_weights2//ST3GAL5-out.wgt.RDat	ST3GAL5	2	8.61e+07	8.61e+07	0.08593	rs13401223	2.85	rs10496320	0.036156	-8.48	-1.3180	238	17	enet	0.04402	7.01e-19	0.7855	0.43218	NA	NA	NA	NA	NA
STON1-out.wgt.RDat	/u/home/t/tboltz/project-ophoff/rna_whole_blood/cts_TWAS_latest/B_Cells_Memory_weights2//STON1-out.wgt.RDat	STON1	2	4.88e+07	4.88e+07	0.06079	rs12713033	2.14	rs3749145	0.028769	7.53	-0.4180	218	3	lasso	0.02781	1.78e-12	-0.3088	0.75751	NA	NA	NA	NA	NA
TBC1D8-out.wgt.RDat	/u/home/t/tboltz/project-ophoff/rna_whole_blood/cts_TWAS_latest/B_Cells_Memory_weights2//TBC1D8-out.wgt.RDat	TBC1D8	2	1.02e+08	1.02e+08	0.03560	rs6707298	2.88	rs6543012	0.010595	5.94	-1.4310	162	162	blup	0.02289	1.52e-10	-0.4274	0.66912	NA	NA	NA	NA	NA
TDRD15-out.wgt.RDat	/u/home/t/tboltz/project-ophoff/rna_whole_blood/cts_TWAS_latest/B_Cells_Memory_weights2//TDRD15-out.wgt.RDat	TDRD15	2	2.13e+07	2.14e+07	0.03430	rs10171175	-2.37	rs11687710	0.042304	9.04	0.1330	172	3	lasso	0.04065	1.52e-17	0.1750	0.86106	NA	NA	NA	NA	NA
TGFBRAP1-out.wgt.RDat	/u/home/t/tboltz/project-ophoff/rna_whole_blood/cts_TWAS_latest/B_Cells_Memory_weights2//TGFBRAP1-out.wgt.RDat	TGFBRAP1	2	1.06e+08	1.06e+08	0.01676	rs12987484	-2.57	rs2576743	0.009741	4.50	0.1440	255	4	lasso	0.00432	3.60e-03	0.1312	0.89560	NA	NA	NA	NA	NA
TGOLN2-out.wgt.RDat	/u/home/t/tboltz/project-ophoff/rna_whole_blood/cts_TWAS_latest/B_Cells_Memory_weights2//TGOLN2-out.wgt.RDat	TGOLN2	2	8.55e+07	8.56e+07	0.18711	rs6733550	2.17	rs10460587	0.094626	-12.87	0.0290	179	39	enet	0.10535	6.03e-44	0.4284	0.66840	NA	NA	NA	NA	NA
THNSL2-out.wgt.RDat	/u/home/t/tboltz/project-ophoff/rna_whole_blood/cts_TWAS_latest/B_Cells_Memory_weights2//THNSL2-out.wgt.RDat	THNSL2	2	8.85e+07	8.85e+07	0.14540	rs1258391	-3.10	rs4359651	0.047914	9.17	-0.9080	107	34	enet	0.08845	6.89e-37	-0.6110	0.54123	NA	NA	NA	NA	NA
TMEM87B-out.wgt.RDat	/u/home/t/tboltz/project-ophoff/rna_whole_blood/cts_TWAS_latest/B_Cells_Memory_weights2//TMEM87B-out.wgt.RDat	TMEM87B	2	1.13e+08	1.13e+08	0.08097	rs2311552	2.27	rs13387346	0.013207	5.00	0.1730	156	16	enet	0.02050	1.32e-09	-0.5598	0.57563	NA	NA	NA	NA	NA
TOGARAM2-out.wgt.RDat	/u/home/t/tboltz/project-ophoff/rna_whole_blood/cts_TWAS_latest/B_Cells_Memory_weights2//TOGARAM2-out.wgt.RDat	TOGARAM2	2	2.92e+07	2.93e+07	0.02038	rs3100239	-2.78	rs11684304	0.005408	-4.39	-0.7950	302	4	lasso	0.00679	3.54e-04	0.4597	0.64575	NA	NA	NA	NA	NA
TP53I3-out.wgt.RDat	/u/home/t/tboltz/project-ophoff/rna_whole_blood/cts_TWAS_latest/B_Cells_Memory_weights2//TP53I3-out.wgt.RDat	TP53I3	2	2.43e+07	2.43e+07	0.04340	rs12612714	-1.80	rs1134516	0.043581	-8.94	0.2540	180	21	enet	0.04835	1.32e-20	-0.0452	0.96394	NA	NA	NA	NA	NA
TPO-out.wgt.RDat	/u/home/t/tboltz/project-ophoff/rna_whole_blood/cts_TWAS_latest/B_Cells_Memory_weights2//TPO-out.wgt.RDat	TPO	2	1.38e+06	1.55e+06	0.01486	rs10169129	-2.73	rs732609	0.012796	5.05	0.2380	228	2	lasso	0.00673	3.74e-04	0.3751	0.70761	NA	NA	NA	NA	NA
TRIB2-out.wgt.RDat	/u/home/t/tboltz/project-ophoff/rna_whole_blood/cts_TWAS_latest/B_Cells_Memory_weights2//TRIB2-out.wgt.RDat	TRIB2	2	1.29e+07	1.29e+07	0.03069	rs12692480	-2.95	rs890069	0.020262	6.09	1.2330	139	4	lasso	0.02037	1.49e-09	0.7530	0.45146	NA	NA	NA	NA	NA
TSGA10-out.wgt.RDat	/u/home/t/tboltz/project-ophoff/rna_whole_blood/cts_TWAS_latest/B_Cells_Memory_weights2//TSGA10-out.wgt.RDat	TSGA10	2	9.96e+07	9.98e+07	0.04305	rs2242037	-3.43	rs11689265	0.087091	-12.44	0.1030	165	8	lasso	0.09165	3.24e-38	-0.4706	0.63790	NA	NA	NA	NA	NA
UBXN2A-out.wgt.RDat	/u/home/t/tboltz/project-ophoff/rna_whole_blood/cts_TWAS_latest/B_Cells_Memory_weights2//UBXN2A-out.wgt.RDat	UBXN2A	2	2.42e+07	2.42e+07	0.01162	rs4665218	-2.43	rs35379186	0.007889	-4.80	-0.0250	202	2	lasso	0.00646	4.80e-04	-0.3283	0.74265	NA	NA	NA	NA	NA
UNC50-out.wgt.RDat	/u/home/t/tboltz/project-ophoff/rna_whole_blood/cts_TWAS_latest/B_Cells_Memory_weights2//UNC50-out.wgt.RDat	UNC50	2	9.92e+07	9.92e+07	0.01745	rs1913621	2.34	rs2278208	0.020022	-6.34	-0.4150	109	6	enet	0.01902	5.03e-09	0.6926	0.48856	NA	NA	NA	NA	NA
USP39-out.wgt.RDat	/u/home/t/tboltz/project-ophoff/rna_whole_blood/cts_TWAS_latest/B_Cells_Memory_weights2//USP39-out.wgt.RDat	USP39	2	8.58e+07	8.59e+07	0.03803	rs2030275	-2.46	rs11544042	0.019522	-6.41	1.7510	233	4	lasso	0.02052	1.30e-09	-2.0622	0.03919	0.000	0.990	0.000	0.001	0.009
VAMP5-out.wgt.RDat	/u/home/t/tboltz/project-ophoff/rna_whole_blood/cts_TWAS_latest/B_Cells_Memory_weights2//VAMP5-out.wgt.RDat	VAMP5	2	8.58e+07	8.58e+07	0.13597	rs2030275	-2.46	rs10179904	0.055125	-10.04	1.0560	210	37	enet	0.08272	1.60e-34	-0.7022	0.48256	NA	NA	NA	NA	NA
VIT-out.wgt.RDat	/u/home/t/tboltz/project-ophoff/rna_whole_blood/cts_TWAS_latest/B_Cells_Memory_weights2//VIT-out.wgt.RDat	VIT	2	3.69e+07	3.70e+07	0.03084	rs3821161	2.37	rs3821147	0.020678	-6.47	0.3720	227	1	enet	0.01684	3.62e-08	-0.3720	0.70989	NA	NA	NA	NA	NA
ZNF514-out.wgt.RDat	/u/home/t/tboltz/project-ophoff/rna_whole_blood/cts_TWAS_latest/B_Cells_Memory_weights2//ZNF514-out.wgt.RDat	ZNF514	2	9.58e+07	9.58e+07	0.04595	rs7605623	-1.11	rs11164117	0.072399	-11.51	-0.3990	13	11	enet	0.07679	4.35e-32	0.4040	0.68624	NA	NA	NA	NA	NA
ZNF638-out.wgt.RDat	/u/home/t/tboltz/project-ophoff/rna_whole_blood/cts_TWAS_latest/B_Cells_Memory_weights2//ZNF638-out.wgt.RDat	ZNF638	2	7.15e+07	7.17e+07	0.04797	rs9309448	-2.02	rs3771371	0.029293	8.47	-0.6410	168	21	enet	0.05210	4.20e-22	-1.4989	0.13389	NA	NA	NA	NA	NA
PANEL	FILE	ID	CHR	P0	P1	HSQ	BEST.GWAS.ID	BEST.GWAS.Z	EQTL.ID	EQTL.R2	EQTL.Z	EQTL.GWAS.Z	NSNP	NWGT	MODEL	MODELCV.R2	MODELCV.PV	TWAS.Z	TWAS.P	COLOC.PP0	COLOC.PP1	COLOC.PP2	COLOC.PP3	COLOC.PP4
ACVR2B-out.wgt.RDat	/u/home/t/tboltz/project-ophoff/rna_whole_blood/cts_TWAS_latest/B_Cells_Memory_weights2//ACVR2B-out.wgt.RDat	ACVR2B	3	38495382	38534633	0.16186	rs4679028	-2.80	rs7372545	0.19737	18.57	0.5090	195	21	enet	0.20254	3.07e-87	-0.0795	0.93666	NA	NA	NA	NA	NA
ALS2CL-out.wgt.RDat	/u/home/t/tboltz/project-ophoff/rna_whole_blood/cts_TWAS_latest/B_Cells_Memory_weights2//ALS2CL-out.wgt.RDat	ALS2CL	3	46710486	46735194	0.02037	rs2280414	2.15	rs6442019	0.01718	5.83	-0.0862	116	9	enet	0.01829	9.78e-09	0.4964	0.61958	NA	NA	NA	NA	NA
ANKRD28-out.wgt.RDat	/u/home/t/tboltz/project-ophoff/rna_whole_blood/cts_TWAS_latest/B_Cells_Memory_weights2//ANKRD28-out.wgt.RDat	ANKRD28	3	15708744	15901278	0.06055	rs1394911	3.15	rs11128758	0.07531	12.02	0.1700	191	191	blup	0.09085	6.98e-38	0.4611	0.64470	NA	NA	NA	NA	NA
APEH-out.wgt.RDat	/u/home/t/tboltz/project-ophoff/rna_whole_blood/cts_TWAS_latest/B_Cells_Memory_weights2//APEH-out.wgt.RDat	APEH	3	49711448	49721404	0.01439	rs2029591	3.90	rs11130213	0.00853	4.83	-2.3440	228	4	lasso	0.00588	8.23e-04	-2.3080	0.02100	0.058	0.862	0.003	0.044	0.033
ARIH2-out.wgt.RDat	/u/home/t/tboltz/project-ophoff/rna_whole_blood/cts_TWAS_latest/B_Cells_Memory_weights2//ARIH2-out.wgt.RDat	ARIH2	3	48956255	49023815	0.01337	rs12490393	3.50	rs7432989	0.01510	-6.07	1.8230	193	3	lasso	0.01408	4.44e-07	-2.1477	0.03174	0.000	0.948	0.000	0.020	0.032
ARPP21-out.wgt.RDat	/u/home/t/tboltz/project-ophoff/rna_whole_blood/cts_TWAS_latest/B_Cells_Memory_weights2//ARPP21-out.wgt.RDat	ARPP21	3	35680438	35835988	0.01572	rs9865772	2.43	rs9682328	0.00523	-5.33	0.9770	233	233	blup	0.00983	2.14e-05	-1.8268	0.06773	NA	NA	NA	NA	NA
AZI2-out.wgt.RDat	/u/home/t/tboltz/project-ophoff/rna_whole_blood/cts_TWAS_latest/B_Cells_Memory_weights2//AZI2-out.wgt.RDat	AZI2	3	28356495	28390541	0.01931	rs11923484	2.64	rs6771057	0.02050	6.13	-0.8580	171	2	lasso	0.01937	3.67e-09	-0.8593	0.39016	NA	NA	NA	NA	NA
BRK1-out.wgt.RDat	/u/home/t/tboltz/project-ophoff/rna_whole_blood/cts_TWAS_latest/B_Cells_Memory_weights2//BRK1-out.wgt.RDat	BRK1	3	10157360	10168874	0.01693	rs4684689	-2.58	rs2272125	0.01849	-6.25	1.3000	167	167	blup	0.02078	1.03e-09	-0.9909	0.32173	NA	NA	NA	NA	NA
CADM2-out.wgt.RDat	/u/home/t/tboltz/project-ophoff/rna_whole_blood/cts_TWAS_latest/B_Cells_Memory_weights2//CADM2-out.wgt.RDat	CADM2	3	85008133	86123579	0.05028	rs291956	2.55	rs12638798	0.07743	-11.77	-0.2140	371	10	enet	0.07843	9.27e-33	0.2175	0.82781	NA	NA	NA	NA	NA
CCDC13-out.wgt.RDat	/u/home/t/tboltz/project-ophoff/rna_whole_blood/cts_TWAS_latest/B_Cells_Memory_weights2//CCDC13-out.wgt.RDat	CCDC13	3	42747249	42814745	0.02024	rs17074778	-1.84	rs339693	0.00881	5.01	1.2800	179	6	lasso	0.01128	5.68e-06	1.4271	0.15356	NA	NA	NA	NA	NA
CCDC66-out.wgt.RDat	/u/home/t/tboltz/project-ophoff/rna_whole_blood/cts_TWAS_latest/B_Cells_Memory_weights2//CCDC66-out.wgt.RDat	CCDC66	3	56591190	56655865	0.07787	rs17288936	-3.10	rs2291498	0.04556	9.07	0.3880	239	37	enet	0.08377	5.93e-35	0.7600	0.44723	NA	NA	NA	NA	NA
CCR1-out.wgt.RDat	/u/home/t/tboltz/project-ophoff/rna_whole_blood/cts_TWAS_latest/B_Cells_Memory_weights2//CCR1-out.wgt.RDat	CCR1	3	46243203	46249804	0.21140	rs2280414	2.15	rs2172246	0.17588	17.48	0.0910	172	35	enet	0.23865	1.16e-104	0.3079	0.75815	NA	NA	NA	NA	NA
CCR2-out.wgt.RDat	/u/home/t/tboltz/project-ophoff/rna_whole_blood/cts_TWAS_latest/B_Cells_Memory_weights2//CCR2-out.wgt.RDat	CCR2	3	46395226	46402419	0.04314	rs2280414	2.15	rs6441960	0.01997	6.72	-0.5170	171	9	lasso	0.03849	1.09e-16	-0.3382	0.73523	NA	NA	NA	NA	NA
CCR3-out.wgt.RDat	/u/home/t/tboltz/project-ophoff/rna_whole_blood/cts_TWAS_latest/B_Cells_Memory_weights2//CCR3-out.wgt.RDat	CCR3	3	46205097	46308197	0.26999	rs2742424	2.38	rs7616215	0.22570	-19.77	-0.0500	201	41	enet	0.31863	2.27e-146	-0.3641	0.71578	NA	NA	NA	NA	NA
CCR5-out.wgt.RDat	/u/home/t/tboltz/project-ophoff/rna_whole_blood/cts_TWAS_latest/B_Cells_Memory_weights2//CCR5-out.wgt.RDat	CCR5	3	46412346	46417697	0.06616	rs2280414	2.15	rs4513489	0.02388	-6.58	0.3210	176	5	lasso	0.02222	2.78e-10	-0.1287	0.89762	NA	NA	NA	NA	NA
CCRL2-out.wgt.RDat	/u/home/t/tboltz/project-ophoff/rna_whole_blood/cts_TWAS_latest/B_Cells_Memory_weights2//CCRL2-out.wgt.RDat	CCRL2	3	46448658	46454488	0.02733	rs2280414	2.15	rs7616215	0.01739	-5.71	-0.0500	174	14	enet	0.01562	1.10e-07	-0.5132	0.60785	NA	NA	NA	NA	NA
CGGBP1-out.wgt.RDat	/u/home/t/tboltz/project-ophoff/rna_whole_blood/cts_TWAS_latest/B_Cells_Memory_weights2//CGGBP1-out.wgt.RDat	CGGBP1	3	88101095	88199035	0.03608	rs2048286	-3.13	rs7646993	0.00675	5.31	1.1330	155	20	enet	0.01613	6.89e-08	-0.5994	0.54892	NA	NA	NA	NA	NA
CHL1-out.wgt.RDat	/u/home/t/tboltz/project-ophoff/rna_whole_blood/cts_TWAS_latest/B_Cells_Memory_weights2//CHL1-out.wgt.RDat	CHL1	3	238447	451100	0.01798	rs9850692	2.65	rs12496968	0.00771	5.10	-0.0410	117	4	lasso	0.01505	1.84e-07	-0.1413	0.88762	NA	NA	NA	NA	NA
CLEC3B-out.wgt.RDat	/u/home/t/tboltz/project-ophoff/rna_whole_blood/cts_TWAS_latest/B_Cells_Memory_weights2//CLEC3B-out.wgt.RDat	CLEC3B	3	45043041	45077563	0.01703	rs9825179	-2.64	rs6772941	0.01505	5.88	0.2600	136	9	enet	0.01374	6.04e-07	0.0351	0.97203	NA	NA	NA	NA	NA
CMC1-out.wgt.RDat	/u/home/t/tboltz/project-ophoff/rna_whole_blood/cts_TWAS_latest/B_Cells_Memory_weights2//CMC1-out.wgt.RDat	CMC1	3	28283110	28366633	0.02049	rs11923484	2.64	rs12488712	0.00678	-5.02	1.0680	173	17	enet	0.01663	4.38e-08	-1.5735	0.11560	NA	NA	NA	NA	NA
CMTM8-out.wgt.RDat	/u/home/t/tboltz/project-ophoff/rna_whole_blood/cts_TWAS_latest/B_Cells_Memory_weights2//CMTM8-out.wgt.RDat	CMTM8	3	32280172	32411813	0.07669	rs13075163	-3.29	rs9835916	0.04118	-8.62	-1.0270	167	2	lasso	0.04088	1.23e-17	1.2127	0.22523	NA	NA	NA	NA	NA
COLQ-out.wgt.RDat	/u/home/t/tboltz/project-ophoff/rna_whole_blood/cts_TWAS_latest/B_Cells_Memory_weights2//COLQ-out.wgt.RDat	COLQ	3	15491641	15563258	0.01782	rs17041167	-2.17	rs17041251	0.01817	5.87	0.1340	148	2	lasso	0.01681	3.73e-08	0.1464	0.88364	NA	NA	NA	NA	NA
CX3CR1-out.wgt.RDat	/u/home/t/tboltz/project-ophoff/rna_whole_blood/cts_TWAS_latest/B_Cells_Memory_weights2//CX3CR1-out.wgt.RDat	CX3CR1	3	39304986	39323226	0.11779	rs1068953	-2.35	rs4676487	0.05670	10.16	-0.8710	195	25	enet	0.06067	1.53e-25	-1.4266	0.15368	NA	NA	NA	NA	NA
CXCR6-out.wgt.RDat	/u/home/t/tboltz/project-ophoff/rna_whole_blood/cts_TWAS_latest/B_Cells_Memory_weights2//CXCR6-out.wgt.RDat	CXCR6	3	45982426	45989843	0.06203	rs2742424	2.38	rs1491960	0.01349	6.21	0.7560	172	54	enet	0.04426	5.61e-19	-0.5930	0.55316	NA	NA	NA	NA	NA
DENND6A-out.wgt.RDat	/u/home/t/tboltz/project-ophoff/rna_whole_blood/cts_TWAS_latest/B_Cells_Memory_weights2//DENND6A-out.wgt.RDat	DENND6A	3	57611182	57678804	0.01150	rs9815266	-2.72	rs3732546	0.00682	4.52	1.1660	162	9	enet	0.00961	2.60e-05	1.8106	0.07021	NA	NA	NA	NA	NA
DHFR2-out.wgt.RDat	/u/home/t/tboltz/project-ophoff/rna_whole_blood/cts_TWAS_latest/B_Cells_Memory_weights2//DHFR2-out.wgt.RDat	DHFR2	3	93766681	93782233	0.01641	rs4638970	2.75	rs17749394	0.01954	5.95	2.6930	47	3	lasso	0.01974	2.62e-09	2.4307	0.01507	0.001	0.929	0.000	0.000	0.070
DNASE1L3-out.wgt.RDat	/u/home/t/tboltz/project-ophoff/rna_whole_blood/cts_TWAS_latest/B_Cells_Memory_weights2//DNASE1L3-out.wgt.RDat	DNASE1L3	3	58177985	58200424	0.01648	rs9815266	-2.72	rs2363686	0.01371	-5.50	0.8220	154	5	lasso	0.00884	5.30e-05	-1.0953	0.27338	NA	NA	NA	NA	NA
DPH3-out.wgt.RDat	/u/home/t/tboltz/project-ophoff/rna_whole_blood/cts_TWAS_latest/B_Cells_Memory_weights2//DPH3-out.wgt.RDat	DPH3	3	16298569	16306476	0.02604	rs1394911	3.15	rs2292614	0.01125	-4.95	1.5150	179	15	enet	0.01564	1.07e-07	-0.6896	0.49043	NA	NA	NA	NA	NA
DYNC1LI1-out.wgt.RDat	/u/home/t/tboltz/project-ophoff/rna_whole_blood/cts_TWAS_latest/B_Cells_Memory_weights2//DYNC1LI1-out.wgt.RDat	DYNC1LI1	3	32567467	32612350	0.09791	rs17279984	-2.83	rs7640848	0.00936	-5.67	-0.0260	144	9	lasso	0.06353	1.07e-26	0.5239	0.60034	NA	NA	NA	NA	NA
EFHB-out.wgt.RDat	/u/home/t/tboltz/project-ophoff/rna_whole_blood/cts_TWAS_latest/B_Cells_Memory_weights2//EFHB-out.wgt.RDat	EFHB	3	19920965	19988517	0.14552	rs7624305	-2.19	rs4103004	0.11299	14.05	0.2570	187	5	lasso	0.11700	6.94e-49	0.2122	0.83198	NA	NA	NA	NA	NA
EIF4E3-out.wgt.RDat	/u/home/t/tboltz/project-ophoff/rna_whole_blood/cts_TWAS_latest/B_Cells_Memory_weights2//EIF4E3-out.wgt.RDat	EIF4E3	3	71724566	71803924	0.02009	rs1288696	2.91	rs2654439	0.00121	3.79	1.5110	92	92	blup	0.00539	1.30e-03	-0.5104	0.60975	NA	NA	NA	NA	NA
FRMD4B-out.wgt.RDat	/u/home/t/tboltz/project-ophoff/rna_whole_blood/cts_TWAS_latest/B_Cells_Memory_weights2//FRMD4B-out.wgt.RDat	FRMD4B	3	69217934	69591734	0.03472	rs3947355	-3.45	rs767285	0.02488	6.70	0.8200	203	2	lasso	0.02519	1.89e-11	0.6629	0.50740	NA	NA	NA	NA	NA
GBE1-out.wgt.RDat	/u/home/t/tboltz/project-ophoff/rna_whole_blood/cts_TWAS_latest/B_Cells_Memory_weights2//GBE1-out.wgt.RDat	GBE1	3	81538855	81810796	0.00663	rs17784061	3.07	rs2053805	0.00589	-4.19	-1.4230	218	3	enet	0.00418	4.12e-03	1.0623	0.28808	NA	NA	NA	NA	NA
GLYCTK-out.wgt.RDat	/u/home/t/tboltz/project-ophoff/rna_whole_blood/cts_TWAS_latest/B_Cells_Memory_weights2//GLYCTK-out.wgt.RDat	GLYCTK	3	52321106	52329273	0.01608	rs34017441	-2.97	rs1076425	0.01656	-6.20	-2.3930	216	13	enet	0.02419	4.69e-11	2.0879	0.03680	0.000	0.907	0.000	0.007	0.087
GMPPB-out.wgt.RDat	/u/home/t/tboltz/project-ophoff/rna_whole_blood/cts_TWAS_latest/B_Cells_Memory_weights2//GMPPB-out.wgt.RDat	GMPPB	3	49754278	49761384	0.00657	rs2029591	3.90	rs9824435	0.00664	4.22	3.1920	219	5	enet	0.00429	3.70e-03	3.2673	0.00109	0.235	0.414	0.011	0.018	0.322
GPD1L-out.wgt.RDat	/u/home/t/tboltz/project-ophoff/rna_whole_blood/cts_TWAS_latest/B_Cells_Memory_weights2//GPD1L-out.wgt.RDat	GPD1L	3	32147182	32210205	0.07168	rs13075163	-3.29	rs9839305	0.05439	-9.80	0.3390	167	1	lasso	0.05384	8.44e-23	-0.3390	0.73461	NA	NA	NA	NA	NA
HEMK1-out.wgt.RDat	/u/home/t/tboltz/project-ophoff/rna_whole_blood/cts_TWAS_latest/B_Cells_Memory_weights2//HEMK1-out.wgt.RDat	HEMK1	3	50606584	50633599	0.02340	rs11714141	2.86	rs11928538	0.00150	-3.54	-1.5819	205	24	enet	0.00277	1.62e-02	1.9460	0.05165	NA	NA	NA	NA	NA
HYAL3-out.wgt.RDat	/u/home/t/tboltz/project-ophoff/rna_whole_blood/cts_TWAS_latest/B_Cells_Memory_weights2//HYAL3-out.wgt.RDat	HYAL3	3	50330263	50336836	0.03160	NA	NA	NA	NA	NA	NA	187	0	enet	0.01952	3.20e-09	NA	NA	NA	NA	NA	NA	NA
IP6K1-out.wgt.RDat	/u/home/t/tboltz/project-ophoff/rna_whole_blood/cts_TWAS_latest/B_Cells_Memory_weights2//IP6K1-out.wgt.RDat	IP6K1	3	49761728	49823975	0.01474	rs2029591	3.90	rs9870755	0.00776	3.96	3.2790	233	13	enet	0.00801	1.14e-04	2.9510	0.00317	0.470	0.331	0.021	0.015	0.163
ITGA9-out.wgt.RDat	/u/home/t/tboltz/project-ophoff/rna_whole_blood/cts_TWAS_latest/B_Cells_Memory_weights2//ITGA9-out.wgt.RDat	ITGA9	3	37493607	37864998	0.03665	rs4679028	-2.80	rs267564	0.02417	7.45	-0.1060	210	18	enet	0.04822	1.49e-20	0.7545	0.45057	NA	NA	NA	NA	NA
ITIH4-out.wgt.RDat	/u/home/t/tboltz/project-ophoff/rna_whole_blood/cts_TWAS_latest/B_Cells_Memory_weights2//ITIH4-out.wgt.RDat	ITIH4	3	52846979	52864689	0.01850	rs6445539	-3.07	rs1573815	0.00950	4.96	-2.9140	220	3	lasso	0.00818	9.71e-05	-2.9502	0.00318	0.066	0.797	0.001	0.008	0.128
JAGN1-out.wgt.RDat	/u/home/t/tboltz/project-ophoff/rna_whole_blood/cts_TWAS_latest/B_Cells_Memory_weights2//JAGN1-out.wgt.RDat	JAGN1	3	9932259	9936033	0.01506	rs17050346	2.85	rs279576	0.00682	4.14	-0.6440	137	137	blup	0.00706	2.74e-04	0.2983	0.76545	NA	NA	NA	NA	NA
KAT2B-out.wgt.RDat	/u/home/t/tboltz/project-ophoff/rna_whole_blood/cts_TWAS_latest/B_Cells_Memory_weights2//KAT2B-out.wgt.RDat	KAT2B	3	20081939	20195896	0.09005	rs7624305	-2.19	rs9827605	0.04976	9.47	0.2420	220	220	blup	0.08082	9.65e-34	-1.1475	0.25116	NA	NA	NA	NA	NA
KLHDC8B-out.wgt.RDat	/u/home/t/tboltz/project-ophoff/rna_whole_blood/cts_TWAS_latest/B_Cells_Memory_weights2//KLHDC8B-out.wgt.RDat	KLHDC8B	3	49209032	49213919	0.01285	rs2029591	3.90	rs11708786	0.01234	5.34	0.6850	193	193	blup	0.01245	1.95e-06	-0.2878	0.77346	NA	NA	NA	NA	NA
LRIG1-out.wgt.RDat	/u/home/t/tboltz/project-ophoff/rna_whole_blood/cts_TWAS_latest/B_Cells_Memory_weights2//LRIG1-out.wgt.RDat	LRIG1	3	66429222	66551687	0.01306	rs6798342	-3.04	rs2306272	0.00236	4.39	-0.0310	182	2	enet	0.00365	6.85e-03	-0.4455	0.65592	NA	NA	NA	NA	NA
LRRFIP2-out.wgt.RDat	/u/home/t/tboltz/project-ophoff/rna_whole_blood/cts_TWAS_latest/B_Cells_Memory_weights2//LRRFIP2-out.wgt.RDat	LRRFIP2	3	37094118	37218023	0.06445	rs987190	2.23	rs748766	0.08820	-12.46	-0.3840	185	2	lasso	0.08816	9.12e-37	0.2737	0.78435	NA	NA	NA	NA	NA
LRRN1-out.wgt.RDat	/u/home/t/tboltz/project-ophoff/rna_whole_blood/cts_TWAS_latest/B_Cells_Memory_weights2//LRRN1-out.wgt.RDat	LRRN1	3	3841116	3891518	0.03044	rs1472914	3.14	rs9311205	0.01984	-6.71	1.0700	217	4	lasso	0.02642	6.25e-12	-0.9594	0.33735	NA	NA	NA	NA	NA
LZTFL1-out.wgt.RDat	/u/home/t/tboltz/project-ophoff/rna_whole_blood/cts_TWAS_latest/B_Cells_Memory_weights2//LZTFL1-out.wgt.RDat	LZTFL1	3	45864809	45957534	0.03722	rs9825179	-2.64	rs2531756	0.01891	6.40	1.0540	194	7	lasso	0.02023	1.68e-09	0.9638	0.33513	NA	NA	NA	NA	NA
MAPKAPK3-out.wgt.RDat	/u/home/t/tboltz/project-ophoff/rna_whole_blood/cts_TWAS_latest/B_Cells_Memory_weights2//MAPKAPK3-out.wgt.RDat	MAPKAPK3	3	50648952	50686722	0.03983	rs11714141	3.15	rs375544	0.06621	-11.56	0.3600	208	6	lasso	0.07158	5.81e-30	-0.2665	0.78982	NA	NA	NA	NA	NA
MKRN2-out.wgt.RDat	/u/home/t/tboltz/project-ophoff/rna_whole_blood/cts_TWAS_latest/B_Cells_Memory_weights2//MKRN2-out.wgt.RDat	MKRN2	3	12598587	12625212	0.03397	rs9850825	2.82	rs11710163	0.01425	5.32	0.5160	179	179	blup	0.01450	3.02e-07	-0.6438	0.51971	NA	NA	NA	NA	NA
MLH1-out.wgt.RDat	/u/home/t/tboltz/project-ophoff/rna_whole_blood/cts_TWAS_latest/B_Cells_Memory_weights2//MLH1-out.wgt.RDat	MLH1	3	37034842	37092337	0.01818	rs987190	2.23	rs1800734	0.01383	5.11	1.6940	159	4	lasso	0.01412	4.26e-07	0.9429	0.34573	NA	NA	NA	NA	NA
NR1D2-out.wgt.RDat	/u/home/t/tboltz/project-ophoff/rna_whole_blood/cts_TWAS_latest/B_Cells_Memory_weights2//NR1D2-out.wgt.RDat	NR1D2	3	23986778	24022108	0.01273	rs6767354	-2.05	rs4858095	0.01445	-5.26	-0.9560	155	12	enet	0.01556	1.16e-07	1.2114	0.22573	NA	NA	NA	NA	NA
OGG1-out.wgt.RDat	/u/home/t/tboltz/project-ophoff/rna_whole_blood/cts_TWAS_latest/B_Cells_Memory_weights2//OGG1-out.wgt.RDat	OGG1	3	9791629	9829903	0.00857	rs17050346	2.85	rs293784	0.00141	3.66	0.5790	138	138	blup	0.00423	3.91e-03	-0.5487	0.58320	NA	NA	NA	NA	NA
OXNAD1-out.wgt.RDat	/u/home/t/tboltz/project-ophoff/rna_whole_blood/cts_TWAS_latest/B_Cells_Memory_weights2//OXNAD1-out.wgt.RDat	OXNAD1	3	16306668	16391806	0.02365	rs1394911	3.15	rs6900	0.02480	6.81	1.6400	209	4	lasso	0.02308	1.28e-10	1.6203	0.10516	NA	NA	NA	NA	NA
PDCD6IP-out.wgt.RDat	/u/home/t/tboltz/project-ophoff/rna_whole_blood/cts_TWAS_latest/B_Cells_Memory_weights2//PDCD6IP-out.wgt.RDat	PDCD6IP	3	33840064	33911199	0.02783	rs1052812	-2.18	rs3183982	0.03732	-8.16	0.1200	100	4	lasso	0.03537	1.85e-15	-0.1842	0.85386	NA	NA	NA	NA	NA
PLCD1-out.wgt.RDat	/u/home/t/tboltz/project-ophoff/rna_whole_blood/cts_TWAS_latest/B_Cells_Memory_weights2//PLCD1-out.wgt.RDat	PLCD1	3	38048990	38071253	0.02912	rs4679028	-2.80	rs2073399	0.00430	-4.45	-1.0640	177	177	blup	0.01474	2.44e-07	0.8714	0.38353	NA	NA	NA	NA	NA
PLCL2-out.wgt.RDat	/u/home/t/tboltz/project-ophoff/rna_whole_blood/cts_TWAS_latest/B_Cells_Memory_weights2//PLCL2-out.wgt.RDat	PLCL2	3	16844160	17132096	0.13307	rs2163021	-2.42	rs9822053	0.05625	11.00	1.4890	229	34	enet	0.09722	1.55e-40	1.3724	0.16993	NA	NA	NA	NA	NA
PPARG-out.wgt.RDat	/u/home/t/tboltz/project-ophoff/rna_whole_blood/cts_TWAS_latest/B_Cells_Memory_weights2//PPARG-out.wgt.RDat	PPARG	3	12328868	12475855	0.02347	rs9850825	2.82	rs1151988	0.01344	-5.16	1.0340	216	11	enet	0.01116	6.36e-06	-0.8480	0.39646	NA	NA	NA	NA	NA
PXK-out.wgt.RDat	/u/home/t/tboltz/project-ophoff/rna_whole_blood/cts_TWAS_latest/B_Cells_Memory_weights2//PXK-out.wgt.RDat	PXK	3	58318608	58411854	0.08164	rs11130633	2.59	rs3773005	0.05400	9.78	1.9370	157	18	enet	0.07523	1.89e-31	2.5461	0.01089	0.000	0.984	0.000	0.001	0.015
RAB5A-out.wgt.RDat	/u/home/t/tboltz/project-ophoff/rna_whole_blood/cts_TWAS_latest/B_Cells_Memory_weights2//RAB5A-out.wgt.RDat	RAB5A	3	19988590	20026667	0.07209	rs7624305	-2.19	rs13078869	0.01555	-6.68	0.5460	208	19	enet	0.04969	3.87e-21	-1.1314	0.25790	NA	NA	NA	NA	NA
RAD54L2-out.wgt.RDat	/u/home/t/tboltz/project-ophoff/rna_whole_blood/cts_TWAS_latest/B_Cells_Memory_weights2//RAD54L2-out.wgt.RDat	RAD54L2	3	51575597	51702683	0.00770	rs12489219	2.39	rs2241785	0.00774	4.23	1.4500	178	2	lasso	0.00639	5.10e-04	1.4504	0.14694	NA	NA	NA	NA	NA
RAF1-out.wgt.RDat	/u/home/t/tboltz/project-ophoff/rna_whole_blood/cts_TWAS_latest/B_Cells_Memory_weights2//RAF1-out.wgt.RDat	RAF1	3	12625101	12705725	0.02468	rs9850825	2.82	rs299629	0.00192	4.83	-1.1520	183	183	blup	0.00644	4.89e-04	-0.1174	0.90655	NA	NA	NA	NA	NA
RBM6-out.wgt.RDat	/u/home/t/tboltz/project-ophoff/rna_whole_blood/cts_TWAS_latest/B_Cells_Memory_weights2//RBM6-out.wgt.RDat	RBM6	3	49977441	50137478	0.07965	rs2029591	3.90	rs6771546	0.13992	15.71	-1.9610	226	11	lasso	0.13890	2.40e-58	-1.9802	0.04768	0.000	0.956	0.000	0.033	0.011
ROBO1-out.wgt.RDat	/u/home/t/tboltz/project-ophoff/rna_whole_blood/cts_TWAS_latest/B_Cells_Memory_weights2//ROBO1-out.wgt.RDat	ROBO1	3	78646390	79817148	0.01870	rs10511131	-3.42	rs9837496	0.01265	-5.22	-0.9980	222	4	lasso	0.01050	1.16e-05	0.8062	0.42015	NA	NA	NA	NA	NA
RPL14-out.wgt.RDat	/u/home/t/tboltz/project-ophoff/rna_whole_blood/cts_TWAS_latest/B_Cells_Memory_weights2//RPL14-out.wgt.RDat	RPL14	3	40498784	40510078	0.07032	rs1714406	2.76	rs2371176	0.00591	-4.90	0.9500	166	166	blup	0.03718	3.58e-16	-0.4846	0.62799	NA	NA	NA	NA	NA
RPSA-out.wgt.RDat	/u/home/t/tboltz/project-ophoff/rna_whole_blood/cts_TWAS_latest/B_Cells_Memory_weights2//RPSA-out.wgt.RDat	RPSA	3	39448212	39454033	0.36617	rs1068953	-2.35	rs7625535	0.33843	-24.34	0.0090	211	21	enet	0.34526	2.39e-161	-0.1500	0.88079	NA	NA	NA	NA	NA
RYBP-out.wgt.RDat	/u/home/t/tboltz/project-ophoff/rna_whole_blood/cts_TWAS_latest/B_Cells_Memory_weights2//RYBP-out.wgt.RDat	RYBP	3	72420977	72495772	0.12668	rs6784559	-1.97	rs9870697	0.09874	13.25	-0.4820	88	2	enet	0.09865	3.91e-41	-0.4854	0.62737	NA	NA	NA	NA	NA
SELENOK-out.wgt.RDat	/u/home/t/tboltz/project-ophoff/rna_whole_blood/cts_TWAS_latest/B_Cells_Memory_weights2//SELENOK-out.wgt.RDat	SELENOK	3	53918445	53925989	0.07644	rs6785307	-2.97	rs2083127	0.09688	-13.14	-1.1150	189	17	enet	0.09791	7.96e-41	1.4506	0.14690	NA	NA	NA	NA	NA
SH3BP5-out.wgt.RDat	/u/home/t/tboltz/project-ophoff/rna_whole_blood/cts_TWAS_latest/B_Cells_Memory_weights2//SH3BP5-out.wgt.RDat	SH3BP5	3	15295861	15382875	0.11810	rs17041167	-2.17	rs9828229	0.04684	9.11	0.0960	145	39	enet	0.05934	5.23e-25	-0.1737	0.86209	NA	NA	NA	NA	NA
SLC25A26-out.wgt.RDat	/u/home/t/tboltz/project-ophoff/rna_whole_blood/cts_TWAS_latest/B_Cells_Memory_weights2//SLC25A26-out.wgt.RDat	SLC25A26	3	66119286	66438540	0.01714	rs6798342	-3.04	rs6777571	0.01279	-5.14	0.2830	188	4	lasso	0.00981	2.17e-05	-0.0659	0.94745	NA	NA	NA	NA	NA
SLC26A6-out.wgt.RDat	/u/home/t/tboltz/project-ophoff/rna_whole_blood/cts_TWAS_latest/B_Cells_Memory_weights2//SLC26A6-out.wgt.RDat	SLC26A6	3	48663157	48672926	0.00914	rs3731563	3.85	rs876597	0.00519	4.07	0.1640	150	11	enet	0.00376	6.16e-03	-0.2220	0.82435	NA	NA	NA	NA	NA
SLC4A7-out.wgt.RDat	/u/home/t/tboltz/project-ophoff/rna_whole_blood/cts_TWAS_latest/B_Cells_Memory_weights2//SLC4A7-out.wgt.RDat	SLC4A7	3	27414213	27525911	0.03914	rs2370994	2.52	rs11915012	0.00477	4.38	-0.9060	186	18	enet	0.01525	1.53e-07	-1.0618	0.28833	NA	NA	NA	NA	NA
SLC6A6-out.wgt.RDat	/u/home/t/tboltz/project-ophoff/rna_whole_blood/cts_TWAS_latest/B_Cells_Memory_weights2//SLC6A6-out.wgt.RDat	SLC6A6	3	14444077	14530857	0.04363	rs1384106	-2.17	rs13058781	0.01144	6.22	0.4801	165	20	enet	0.02285	1.58e-10	-0.1976	0.84339	NA	NA	NA	NA	NA
STAB1-out.wgt.RDat	/u/home/t/tboltz/project-ophoff/rna_whole_blood/cts_TWAS_latest/B_Cells_Memory_weights2//STAB1-out.wgt.RDat	STAB1	3	52529355	52558511	0.03875	rs6445539	-3.07	rs6810027	0.05645	-10.36	0.4620	232	232	blup	0.05654	6.98e-24	-0.6775	0.49809	NA	NA	NA	NA	NA
STIMATE-out.wgt.RDat	/u/home/t/tboltz/project-ophoff/rna_whole_blood/cts_TWAS_latest/B_Cells_Memory_weights2//STIMATE-out.wgt.RDat	STIMATE	3	52870236	52931564	0.01485	rs6445539	-3.07	rs6445538	0.00186	4.12	-3.0180	215	215	blup	0.00398	4.97e-03	-2.8990	0.00374	0.570	0.381	0.006	0.004	0.040
STT3B-out.wgt.RDat	/u/home/t/tboltz/project-ophoff/rna_whole_blood/cts_TWAS_latest/B_Cells_Memory_weights2//STT3B-out.wgt.RDat	STT3B	3	31574131	31679108	0.01594	rs13075163	-3.29	rs9831111	0.00988	-5.24	-0.0050	183	183	blup	0.01206	2.78e-06	-0.0993	0.92092	NA	NA	NA	NA	NA
STX19-out.wgt.RDat	/u/home/t/tboltz/project-ophoff/rna_whole_blood/cts_TWAS_latest/B_Cells_Memory_weights2//STX19-out.wgt.RDat	STX19	3	93733210	93747441	0.02142	rs4638970	2.75	rs8178591	0.01905	6.05	1.3580	47	1	lasso	0.01812	1.14e-08	1.3580	0.17446	NA	NA	NA	NA	NA
SUCLG2-out.wgt.RDat	/u/home/t/tboltz/project-ophoff/rna_whole_blood/cts_TWAS_latest/B_Cells_Memory_weights2//SUCLG2-out.wgt.RDat	SUCLG2	3	67410885	67705038	0.05308	rs17046220	2.50	rs7620956	0.01755	-6.48	0.0520	220	6	lasso	0.03519	2.19e-15	0.4378	0.66156	NA	NA	NA	NA	NA
TADA3-out.wgt.RDat	/u/home/t/tboltz/project-ophoff/rna_whole_blood/cts_TWAS_latest/B_Cells_Memory_weights2//TADA3-out.wgt.RDat	TADA3	3	9821545	9834695	0.07087	rs17050346	2.85	rs293790	0.04532	9.19	0.6500	132	2	lasso	0.04495	2.99e-19	0.6727	0.50111	NA	NA	NA	NA	NA
TAMM41-out.wgt.RDat	/u/home/t/tboltz/project-ophoff/rna_whole_blood/cts_TWAS_latest/B_Cells_Memory_weights2//TAMM41-out.wgt.RDat	TAMM41	3	11831917	11888393	0.04921	rs9850825	2.82	rs420537	0.03038	-7.44	-1.4550	201	2	lasso	0.02877	7.42e-13	1.4504	0.14694	NA	NA	NA	NA	NA
TATDN2-out.wgt.RDat	/u/home/t/tboltz/project-ophoff/rna_whole_blood/cts_TWAS_latest/B_Cells_Memory_weights2//TATDN2-out.wgt.RDat	TATDN2	3	10289708	10322902	0.06850	rs4684689	-2.58	rs242728	0.06878	11.09	0.3360	186	11	enet	0.08184	3.67e-34	0.4180	0.67595	NA	NA	NA	NA	NA
TGFBR2-out.wgt.RDat	/u/home/t/tboltz/project-ophoff/rna_whole_blood/cts_TWAS_latest/B_Cells_Memory_weights2//TGFBR2-out.wgt.RDat	TGFBR2	3	30648094	30735634	0.12740	rs4680877	2.45	rs10510636	0.08891	12.53	0.1520	256	3	lasso	0.08850	6.58e-37	0.0790	0.93700	NA	NA	NA	NA	NA
TKT-out.wgt.RDat	/u/home/t/tboltz/project-ophoff/rna_whole_blood/cts_TWAS_latest/B_Cells_Memory_weights2//TKT-out.wgt.RDat	TKT	3	53258729	53290038	0.16254	rs6445539	-3.07	rs4687718	0.12411	-14.76	0.5570	139	17	enet	0.19298	9.34e-83	0.1785	0.85833	NA	NA	NA	NA	NA
TMEM43-out.wgt.RDat	/u/home/t/tboltz/project-ophoff/rna_whole_blood/cts_TWAS_latest/B_Cells_Memory_weights2//TMEM43-out.wgt.RDat	TMEM43	3	14166441	14185179	0.03521	rs1384106	-2.17	rs2733532	0.01370	6.01	-0.3900	165	165	blup	0.02212	3.05e-10	0.3140	0.75355	NA	NA	NA	NA	NA
TRAK1-out.wgt.RDat	/u/home/t/tboltz/project-ophoff/rna_whole_blood/cts_TWAS_latest/B_Cells_Memory_weights2//TRAK1-out.wgt.RDat	TRAK1	3	42055295	42267382	0.01825	rs2284132	1.82	rs10865916	0.01321	-5.20	-1.3610	211	2	lasso	0.01188	3.27e-06	1.5326	0.12538	NA	NA	NA	NA	NA
TRANK1-out.wgt.RDat	/u/home/t/tboltz/project-ophoff/rna_whole_blood/cts_TWAS_latest/B_Cells_Memory_weights2//TRANK1-out.wgt.RDat	TRANK1	3	36868312	36986589	0.05055	rs11709139	3.55	rs11708164	0.06177	-10.43	0.7670	141	5	lasso	0.06007	2.67e-25	-0.8239	0.41000	NA	NA	NA	NA	NA
TREX1-out.wgt.RDat	/u/home/t/tboltz/project-ophoff/rna_whole_blood/cts_TWAS_latest/B_Cells_Memory_weights2//TREX1-out.wgt.RDat	TREX1	3	48507211	48509044	0.05992	rs3731563	3.38	rs730566	0.03028	7.80	0.2430	135	17	enet	0.04111	9.93e-18	0.4202	0.67432	NA	NA	NA	NA	NA
TSEN2-out.wgt.RDat	/u/home/t/tboltz/project-ophoff/rna_whole_blood/cts_TWAS_latest/B_Cells_Memory_weights2//TSEN2-out.wgt.RDat	TSEN2	3	12525932	12581119	0.05241	rs9850825	2.82	rs3806663	0.02323	6.73	-1.0170	178	16	enet	0.03040	1.70e-13	-0.7917	0.42851	NA	NA	NA	NA	NA
UBA7-out.wgt.RDat	/u/home/t/tboltz/project-ophoff/rna_whole_blood/cts_TWAS_latest/B_Cells_Memory_weights2//UBA7-out.wgt.RDat	UBA7	3	49842643	49851386	0.24523	rs2029591	3.90	rs2526743	0.05832	11.30	-1.5200	215	15	lasso	0.10465	1.19e-43	-2.4900	0.01278	0.000	0.955	0.000	0.036	0.009
ULK4-out.wgt.RDat	/u/home/t/tboltz/project-ophoff/rna_whole_blood/cts_TWAS_latest/B_Cells_Memory_weights2//ULK4-out.wgt.RDat	ULK4	3	41288091	42003622	0.05687	rs1722850	-2.73	rs6803652	0.11626	14.57	1.0190	271	9	lasso	0.11797	2.65e-49	1.0537	0.29202	NA	NA	NA	NA	NA
VIPR1-out.wgt.RDat	/u/home/t/tboltz/project-ophoff/rna_whole_blood/cts_TWAS_latest/B_Cells_Memory_weights2//VIPR1-out.wgt.RDat	VIPR1	3	42530792	42579065	0.04544	rs17074778	-1.84	rs11129965	0.01888	-5.95	-1.3710	184	20	enet	0.02936	4.36e-13	0.6253	0.53180	NA	NA	NA	NA	NA
WDR6-out.wgt.RDat	/u/home/t/tboltz/project-ophoff/rna_whole_blood/cts_TWAS_latest/B_Cells_Memory_weights2//WDR6-out.wgt.RDat	WDR6	3	49044496	49053386	0.02980	rs12490393	3.50	rs7621015	0.04050	8.54	1.7860	185	4	lasso	0.04204	4.28e-18	1.9641	0.04952	0.000	0.968	0.000	0.021	0.012
WDR82-out.wgt.RDat	/u/home/t/tboltz/project-ophoff/rna_whole_blood/cts_TWAS_latest/B_Cells_Memory_weights2//WDR82-out.wgt.RDat	WDR82	3	52288451	52322036	0.01257	rs34017441	-2.97	rs610060	0.00575	-4.40	0.7400	207	207	blup	0.01365	6.52e-07	0.0746	0.94050	NA	NA	NA	NA	NA
XYLB-out.wgt.RDat	/u/home/t/tboltz/project-ophoff/rna_whole_blood/cts_TWAS_latest/B_Cells_Memory_weights2//XYLB-out.wgt.RDat	XYLB	3	38388252	38462839	0.07149	rs4679028	-2.80	rs6599203	0.11270	14.00	0.5220	195	3	lasso	0.11263	5.03e-47	0.5818	0.56068	NA	NA	NA	NA	NA
ZBTB47-out.wgt.RDat	/u/home/t/tboltz/project-ophoff/rna_whole_blood/cts_TWAS_latest/B_Cells_Memory_weights2//ZBTB47-out.wgt.RDat	ZBTB47	3	42695190	42709072	0.04800	rs17074778	-1.84	rs6788548	0.04347	-8.94	-0.4240	179	179	blup	0.05162	6.53e-22	0.0826	0.93419	NA	NA	NA	NA	NA
ZKSCAN7-out.wgt.RDat	/u/home/t/tboltz/project-ophoff/rna_whole_blood/cts_TWAS_latest/B_Cells_Memory_weights2//ZKSCAN7-out.wgt.RDat	ZKSCAN7	3	44596686	44635665	0.09195	rs11707582	2.50	rs3762636	0.01953	-6.13	0.8010	54	54	blup	0.03579	1.27e-15	-0.5045	0.61393	NA	NA	NA	NA	NA
ZNF197-out.wgt.RDat	/u/home/t/tboltz/project-ophoff/rna_whole_blood/cts_TWAS_latest/B_Cells_Memory_weights2//ZNF197-out.wgt.RDat	ZNF197	3	44626381	44689963	0.10178	rs11707582	2.50	rs9855433	0.03128	8.23	-1.7760	55	22	enet	0.05225	3.67e-22	-1.5828	0.11347	NA	NA	NA	NA	NA
ZNF35-out.wgt.RDat	/u/home/t/tboltz/project-ophoff/rna_whole_blood/cts_TWAS_latest/B_Cells_Memory_weights2//ZNF35-out.wgt.RDat	ZNF35	3	44690225	44702283	0.01603	rs11707582	2.50	rs1488637	0.01247	-5.01	-0.6610	59	1	lasso	0.01068	9.80e-06	0.6610	0.50861	NA	NA	NA	NA	NA
ZNF501-out.wgt.RDat	/u/home/t/tboltz/project-ophoff/rna_whole_blood/cts_TWAS_latest/B_Cells_Memory_weights2//ZNF501-out.wgt.RDat	ZNF501	3	44771089	44778575	0.04159	rs11707582	2.50	rs3804580	0.00930	-4.62	0.6080	91	91	blup	0.00732	2.15e-04	-0.6839	0.49401	NA	NA	NA	NA	NA
ZNF502-out.wgt.RDat	/u/home/t/tboltz/project-ophoff/rna_whole_blood/cts_TWAS_latest/B_Cells_Memory_weights2//ZNF502-out.wgt.RDat	ZNF502	3	44754136	44765323	0.26166	rs11707582	2.50	rs3804580	0.14248	-15.84	0.6080	85	29	enet	0.18259	6.04e-78	-1.6116	0.10705	NA	NA	NA	NA	NA
ZNF589-out.wgt.RDat	/u/home/t/tboltz/project-ophoff/rna_whole_blood/cts_TWAS_latest/B_Cells_Memory_weights2//ZNF589-out.wgt.RDat	ZNF589	3	48282591	48340743	0.10641	rs3731563	2.80	rs6787500	0.15801	16.68	0.0310	149	15	enet	0.15763	1.25e-66	-0.0327	0.97390	NA	NA	NA	NA	NA
PANEL	FILE	ID	CHR	P0	P1	HSQ	BEST.GWAS.ID	BEST.GWAS.Z	EQTL.ID	EQTL.R2	EQTL.Z	EQTL.GWAS.Z	NSNP	NWGT	MODEL	MODELCV.R2	MODELCV.PV	TWAS.Z	TWAS.P	COLOC.PP0	COLOC.PP1	COLOC.PP2	COLOC.PP3	COLOC.PP4
AASDH-out.wgt.RDat	/u/home/t/tboltz/project-ophoff/rna_whole_blood/cts_TWAS_latest/B_Cells_Memory_weights2//AASDH-out.wgt.RDat	AASDH	4	57204454	57253674	0.0242	rs4865146	-2.89	rs13124696	1.28e-02	5.86	-1.075	176	4	lasso	0.01296	1.22e-06	-0.3070	0.758867	NA	NA	NA	NA	NA
AFAP1-out.wgt.RDat	/u/home/t/tboltz/project-ophoff/rna_whole_blood/cts_TWAS_latest/B_Cells_Memory_weights2//AFAP1-out.wgt.RDat	AFAP1	4	7760442	7941653	0.1224	NA	NA	NA	NA	NA	NA	224	0	enet	0.12815	1.12e-53	NA	NA	NA	NA	NA	NA	NA
APBB2-out.wgt.RDat	/u/home/t/tboltz/project-ophoff/rna_whole_blood/cts_TWAS_latest/B_Cells_Memory_weights2//APBB2-out.wgt.RDat	APBB2	4	40812045	41218731	0.0881	rs4861067	2.60	rs7662463	3.88e-02	8.44	-0.060	195	6	lasso	0.04134	8.07e-18	-0.3065	0.759212	NA	NA	NA	NA	NA
ATP10D-out.wgt.RDat	/u/home/t/tboltz/project-ophoff/rna_whole_blood/cts_TWAS_latest/B_Cells_Memory_weights2//ATP10D-out.wgt.RDat	ATP10D	4	47487293	47595503	0.0250	rs1062858	3.37	rs10016916	7.60e-03	-4.37	1.452	210	210	blup	0.01260	1.70e-06	1.0584	0.289879	NA	NA	NA	NA	NA
ATP8A1-out.wgt.RDat	/u/home/t/tboltz/project-ophoff/rna_whole_blood/cts_TWAS_latest/B_Cells_Memory_weights2//ATP8A1-out.wgt.RDat	ATP8A1	4	42410391	42659122	0.0662	rs11051	-4.98	rs970737	5.03e-02	10.15	-0.799	237	6	lasso	0.05123	9.34e-22	-1.1058	0.268797	NA	NA	NA	NA	NA
BST1-out.wgt.RDat	/u/home/t/tboltz/project-ophoff/rna_whole_blood/cts_TWAS_latest/B_Cells_Memory_weights2//BST1-out.wgt.RDat	BST1	4	15704689	15739936	0.0911	rs6449134	3.78	rs4698414	5.40e-02	9.92	0.424	207	13	lasso	0.09421	2.79e-39	-0.9075	0.364122	NA	NA	NA	NA	NA
CLOCK-out.wgt.RDat	/u/home/t/tboltz/project-ophoff/rna_whole_blood/cts_TWAS_latest/B_Cells_Memory_weights2//CLOCK-out.wgt.RDat	CLOCK	4	56294071	56413076	0.0170	rs12648836	-3.27	rs1522112	1.75e-02	5.78	0.446	156	13	lasso	0.01471	2.51e-07	0.4679	0.639865	NA	NA	NA	NA	NA
CORIN-out.wgt.RDat	/u/home/t/tboltz/project-ophoff/rna_whole_blood/cts_TWAS_latest/B_Cells_Memory_weights2//CORIN-out.wgt.RDat	CORIN	4	47596017	47840123	0.1956	rs1062858	3.37	rs1062858	2.27e-01	19.93	3.368	265	8	lasso	0.22991	2.27e-100	3.4244	0.000616	0	0.674	0	0.004	0.323
CPEB2-out.wgt.RDat	/u/home/t/tboltz/project-ophoff/rna_whole_blood/cts_TWAS_latest/B_Cells_Memory_weights2//CPEB2-out.wgt.RDat	CPEB2	4	15004299	15071777	0.0263	rs6449134	3.78	rs13140166	1.84e-02	-6.83	0.876	173	8	enet	0.02428	4.32e-11	-1.5294	0.126168	NA	NA	NA	NA	NA
DGKQ-out.wgt.RDat	/u/home/t/tboltz/project-ophoff/rna_whole_blood/cts_TWAS_latest/B_Cells_Memory_weights2//DGKQ-out.wgt.RDat	DGKQ	4	952676	980683	0.2312	NA	NA	NA	NA	NA	NA	189	0	enet	0.10437	1.55e-43	NA	NA	NA	NA	NA	NA	NA
DOK7-out.wgt.RDat	/u/home/t/tboltz/project-ophoff/rna_whole_blood/cts_TWAS_latest/B_Cells_Memory_weights2//DOK7-out.wgt.RDat	DOK7	4	3465034	3503200	0.0225	NA	NA	NA	NA	NA	NA	119	0	lasso	0.01300	1.18e-06	NA	NA	NA	NA	NA	NA	NA
FAM114A1-out.wgt.RDat	/u/home/t/tboltz/project-ophoff/rna_whole_blood/cts_TWAS_latest/B_Cells_Memory_weights2//FAM114A1-out.wgt.RDat	FAM114A1	4	38869299	38947360	0.0187	rs4495041	2.42	rs5743563	3.50e-03	4.42	0.227	175	175	blup	0.00300	1.28e-02	0.5063	0.612625	NA	NA	NA	NA	NA
FAM53A-out.wgt.RDat	/u/home/t/tboltz/project-ophoff/rna_whole_blood/cts_TWAS_latest/B_Cells_Memory_weights2//FAM53A-out.wgt.RDat	FAM53A	4	1619643	1686029	0.0296	rs4865453	2.80	rs798744	2.25e-02	6.59	1.300	101	4	lasso	0.01993	2.22e-09	1.1215	0.262069	NA	NA	NA	NA	NA
FBXL5-out.wgt.RDat	/u/home/t/tboltz/project-ophoff/rna_whole_blood/cts_TWAS_latest/B_Cells_Memory_weights2//FBXL5-out.wgt.RDat	FBXL5	4	15606005	15683302	0.0333	rs6449134	3.78	rs7665390	9.20e-03	-5.51	0.785	220	220	blup	0.01388	5.30e-07	0.2100	0.833636	NA	NA	NA	NA	NA
FGFRL1-out.wgt.RDat	/u/home/t/tboltz/project-ophoff/rna_whole_blood/cts_TWAS_latest/B_Cells_Memory_weights2//FGFRL1-out.wgt.RDat	FGFRL1	4	1003725	1020686	0.0318	NA	NA	NA	NA	NA	NA	187	0	lasso	0.01444	3.20e-07	NA	NA	NA	NA	NA	NA	NA
GRK4-out.wgt.RDat	/u/home/t/tboltz/project-ophoff/rna_whole_blood/cts_TWAS_latest/B_Cells_Memory_weights2//GRK4-out.wgt.RDat	GRK4	4	2965299	3042487	0.0245	rs16843316	2.49	rs2471325	8.44e-03	-4.89	-1.542	183	6	lasso	0.01261	1.69e-06	0.9038	0.366084	NA	NA	NA	NA	NA
GUF1-out.wgt.RDat	/u/home/t/tboltz/project-ophoff/rna_whole_blood/cts_TWAS_latest/B_Cells_Memory_weights2//GUF1-out.wgt.RDat	GUF1	4	44680438	44702945	0.0321	rs7675257	2.75	rs2220640	2.73e-02	7.53	-1.594	152	7	lasso	0.03286	1.83e-14	-1.6157	0.106166	NA	NA	NA	NA	NA
IDUA-out.wgt.RDat	/u/home/t/tboltz/project-ophoff/rna_whole_blood/cts_TWAS_latest/B_Cells_Memory_weights2//IDUA-out.wgt.RDat	IDUA	4	980786	998352	0.0236	NA	NA	NA	NA	NA	NA	189	0	lasso	0.01660	4.51e-08	NA	NA	NA	NA	NA	NA	NA
IGFBP7-out.wgt.RDat	/u/home/t/tboltz/project-ophoff/rna_whole_blood/cts_TWAS_latest/B_Cells_Memory_weights2//IGFBP7-out.wgt.RDat	IGFBP7	4	57896940	57976551	0.0597	rs2535496	-3.03	rs1107674	1.49e-02	6.72	-0.395	211	6	lasso	0.05191	5.01e-22	-0.2873	0.773885	NA	NA	NA	NA	NA
KLHL5-out.wgt.RDat	/u/home/t/tboltz/project-ophoff/rna_whole_blood/cts_TWAS_latest/B_Cells_Memory_weights2//KLHL5-out.wgt.RDat	KLHL5	4	39046660	39128477	0.1776	rs16995384	-2.38	rs7686415	1.04e-01	13.48	-1.271	174	26	enet	0.15016	2.66e-63	-0.9536	0.340305	NA	NA	NA	NA	NA
LAP3-out.wgt.RDat	/u/home/t/tboltz/project-ophoff/rna_whole_blood/cts_TWAS_latest/B_Cells_Memory_weights2//LAP3-out.wgt.RDat	LAP3	4	17578816	17609595	0.1520	rs10008076	-3.10	rs6449313	2.69e-01	-21.62	-0.706	206	4	lasso	0.26830	1.36e-119	0.7352	0.462215	NA	NA	NA	NA	NA
LRRC66-out.wgt.RDat	/u/home/t/tboltz/project-ophoff/rna_whole_blood/cts_TWAS_latest/B_Cells_Memory_weights2//LRRC66-out.wgt.RDat	LRRC66	4	52859869	52883786	0.0144	rs1910740	1.34	rs4865271	4.60e-03	3.72	-1.037	63	7	enet	0.00686	3.29e-04	-0.3703	0.711192	NA	NA	NA	NA	NA
N4BP2-out.wgt.RDat	/u/home/t/tboltz/project-ophoff/rna_whole_blood/cts_TWAS_latest/B_Cells_Memory_weights2//N4BP2-out.wgt.RDat	N4BP2	4	40058471	40159872	0.0390	rs16995384	-2.38	rs17511668	3.97e-02	-8.49	-0.159	144	12	enet	0.03824	1.37e-16	0.1706	0.864541	NA	NA	NA	NA	NA
NFXL1-out.wgt.RDat	/u/home/t/tboltz/project-ophoff/rna_whole_blood/cts_TWAS_latest/B_Cells_Memory_weights2//NFXL1-out.wgt.RDat	NFXL1	4	47849251	47916684	0.3482	rs1062858	3.37	rs9997555	5.18e-01	29.97	3.302	230	6	lasso	0.52000	6.30e-278	3.3594	0.000781	0	0.673	0	0.004	0.324
NIPAL1-out.wgt.RDat	/u/home/t/tboltz/project-ophoff/rna_whole_blood/cts_TWAS_latest/B_Cells_Memory_weights2//NIPAL1-out.wgt.RDat	NIPAL1	4	47916160	48042190	0.1097	rs1062858	3.37	rs9997555	1.35e-01	15.42	3.302	245	3	lasso	0.13527	9.22e-57	3.3143	0.000919	0	0.682	0	0.004	0.314
NSG1-out.wgt.RDat	/u/home/t/tboltz/project-ophoff/rna_whole_blood/cts_TWAS_latest/B_Cells_Memory_weights2//NSG1-out.wgt.RDat	NSG1	4	4349868	4420785	0.0910	rs4689174	2.88	rs2369105	6.79e-02	-11.01	1.513	123	3	lasso	0.08049	1.33e-33	-2.0303	0.042321	0	0.993	0	0.001	0.006
NSUN7-out.wgt.RDat	/u/home/t/tboltz/project-ophoff/rna_whole_blood/cts_TWAS_latest/B_Cells_Memory_weights2//NSUN7-out.wgt.RDat	NSUN7	4	40751943	40813201	0.0727	rs4861067	2.60	rs11727143	4.80e-02	9.26	0.448	162	4	lasso	0.05194	4.87e-22	1.1507	0.249848	NA	NA	NA	NA	NA
PCGF3-out.wgt.RDat	/u/home/t/tboltz/project-ophoff/rna_whole_blood/cts_TWAS_latest/B_Cells_Memory_weights2//PCGF3-out.wgt.RDat	PCGF3	4	699538	764428	0.2653	NA	NA	NA	NA	NA	NA	165	0	enet	0.20571	9.81e-89	NA	NA	NA	NA	NA	NA	NA
PI4K2B-out.wgt.RDat	/u/home/t/tboltz/project-ophoff/rna_whole_blood/cts_TWAS_latest/B_Cells_Memory_weights2//PI4K2B-out.wgt.RDat	PI4K2B	4	25162286	25280826	0.0351	rs6841999	2.74	rs313543	8.03e-03	5.38	-0.598	167	4	lasso	0.03426	5.09e-15	-0.6791	0.497106	NA	NA	NA	NA	NA
PPARGC1A-out.wgt.RDat	/u/home/t/tboltz/project-ophoff/rna_whole_blood/cts_TWAS_latest/B_Cells_Memory_weights2//PPARGC1A-out.wgt.RDat	PPARGC1A	4	23756665	23900941	0.0824	rs2323996	-2.77	rs10213440	2.80e-02	-7.06	0.448	201	9	lasso	0.04381	8.48e-19	0.1515	0.879603	NA	NA	NA	NA	NA
QDPR-out.wgt.RDat	/u/home/t/tboltz/project-ophoff/rna_whole_blood/cts_TWAS_latest/B_Cells_Memory_weights2//QDPR-out.wgt.RDat	QDPR	4	17461885	17513829	0.0852	rs828151	3.29	rs10604	1.90e-02	-6.60	-1.935	209	31	enet	0.02800	1.50e-12	1.3896	0.164662	NA	NA	NA	NA	NA
RNF212-out.wgt.RDat	/u/home/t/tboltz/project-ophoff/rna_whole_blood/cts_TWAS_latest/B_Cells_Memory_weights2//RNF212-out.wgt.RDat	RNF212	4	1050043	1107352	0.0640	rs6840347	2.37	rs4974629	4.14e-02	-8.70	1.590	182	182	blup	0.04421	5.89e-19	-2.0653	0.038893	0	0.992	0	0.001	0.007
RPL9-out.wgt.RDat	/u/home/t/tboltz/project-ophoff/rna_whole_blood/cts_TWAS_latest/B_Cells_Memory_weights2//RPL9-out.wgt.RDat	RPL9	4	39454142	39460569	0.0751	rs16995384	-2.38	rs2608836	1.53e-02	6.77	-0.479	136	27	enet	0.04080	1.32e-17	-0.0187	0.985092	NA	NA	NA	NA	NA
S100P-out.wgt.RDat	/u/home/t/tboltz/project-ophoff/rna_whole_blood/cts_TWAS_latest/B_Cells_Memory_weights2//S100P-out.wgt.RDat	S100P	4	6695606	6698897	0.4724	rs9985704	-3.65	rs3822262	5.59e-01	-31.11	0.461	109	1	lasso	0.55863	2.00e-309	-0.4610	0.644799	NA	NA	NA	NA	NA
SGCB-out.wgt.RDat	/u/home/t/tboltz/project-ophoff/rna_whole_blood/cts_TWAS_latest/B_Cells_Memory_weights2//SGCB-out.wgt.RDat	SGCB	4	52886873	52904648	0.0110	rs1910740	1.34	rs225163	1.57e-02	-5.56	0.956	65	6	lasso	0.01320	9.91e-07	-1.1488	0.250645	NA	NA	NA	NA	NA
SLC2A9-out.wgt.RDat	/u/home/t/tboltz/project-ophoff/rna_whole_blood/cts_TWAS_latest/B_Cells_Memory_weights2//SLC2A9-out.wgt.RDat	SLC2A9	4	9772778	10056560	0.1028	rs10805346	2.32	rs3756227	7.81e-02	11.72	-1.339	297	29	enet	0.09511	1.19e-39	-1.4827	0.138159	NA	NA	NA	NA	NA
SLC49A3-out.wgt.RDat	/u/home/t/tboltz/project-ophoff/rna_whole_blood/cts_TWAS_latest/B_Cells_Memory_weights2//SLC49A3-out.wgt.RDat	SLC49A3	4	675619	683230	0.0811	rs6840347	2.37	rs2242233	3.22e-02	-7.58	0.065	151	5	lasso	0.04358	1.05e-18	-1.1492	0.250462	NA	NA	NA	NA	NA
SLIT2-out.wgt.RDat	/u/home/t/tboltz/project-ophoff/rna_whole_blood/cts_TWAS_latest/B_Cells_Memory_weights2//SLIT2-out.wgt.RDat	SLIT2	4	20253529	20622184	0.0122	rs11936122	2.60	rs679307	5.38e-03	-4.67	-1.596	210	9	enet	0.00628	5.69e-04	0.4321	0.665644	NA	NA	NA	NA	NA
SPATA18-out.wgt.RDat	/u/home/t/tboltz/project-ophoff/rna_whole_blood/cts_TWAS_latest/B_Cells_Memory_weights2//SPATA18-out.wgt.RDat	SPATA18	4	52917471	52963465	0.0194	rs1910740	1.34	rs225160	7.81e-03	-4.43	0.998	69	4	lasso	0.01112	6.57e-06	-0.3214	0.747896	NA	NA	NA	NA	NA
SPON2-out.wgt.RDat	/u/home/t/tboltz/project-ophoff/rna_whole_blood/cts_TWAS_latest/B_Cells_Memory_weights2//SPON2-out.wgt.RDat	SPON2	4	1160721	1202750	0.0156	rs6840347	2.37	rs10002437	1.05e-02	5.19	1.739	175	12	enet	0.01141	5.03e-06	1.5086	0.131389	NA	NA	NA	NA	NA
SRD5A3-out.wgt.RDat	/u/home/t/tboltz/project-ophoff/rna_whole_blood/cts_TWAS_latest/B_Cells_Memory_weights2//SRD5A3-out.wgt.RDat	SRD5A3	4	56212410	56239267	0.0972	rs12648836	-3.27	rs2048564	5.18e-02	9.64	-0.280	142	33	enet	0.07581	1.10e-31	-0.2330	0.815795	NA	NA	NA	NA	NA
TACC3-out.wgt.RDat	/u/home/t/tboltz/project-ophoff/rna_whole_blood/cts_TWAS_latest/B_Cells_Memory_weights2//TACC3-out.wgt.RDat	TACC3	4	1714619	1746903	0.1375	rs4865453	3.07	rs798759	1.51e-01	-16.33	0.433	106	5	lasso	0.15465	2.69e-65	-0.7243	0.468904	NA	NA	NA	NA	NA
TAPT1-out.wgt.RDat	/u/home/t/tboltz/project-ophoff/rna_whole_blood/cts_TWAS_latest/B_Cells_Memory_weights2//TAPT1-out.wgt.RDat	TAPT1	4	16162129	16229033	0.0285	rs2531166	3.44	rs7359	-5.11e-05	-4.39	0.111	223	19	enet	0.01101	7.27e-06	0.6693	0.503325	NA	NA	NA	NA	NA
TBC1D14-out.wgt.RDat	/u/home/t/tboltz/project-ophoff/rna_whole_blood/cts_TWAS_latest/B_Cells_Memory_weights2//TBC1D14-out.wgt.RDat	TBC1D14	4	6910970	7034845	0.0781	NA	NA	NA	NA	NA	NA	136	0	enet	0.04428	5.49e-19	NA	NA	NA	NA	NA	NA	NA
TLR1-out.wgt.RDat	/u/home/t/tboltz/project-ophoff/rna_whole_blood/cts_TWAS_latest/B_Cells_Memory_weights2//TLR1-out.wgt.RDat	TLR1	4	38792299	38858438	0.0293	rs716975	3.26	rs4543123	2.72e-02	-7.62	-0.396	178	178	blup	0.02793	1.59e-12	-0.3362	0.736745	NA	NA	NA	NA	NA
TLR6-out.wgt.RDat	/u/home/t/tboltz/project-ophoff/rna_whole_blood/cts_TWAS_latest/B_Cells_Memory_weights2//TLR6-out.wgt.RDat	TLR6	4	38825337	38858438	0.0637	rs716975	3.26	rs5743593	6.72e-02	-11.03	0.243	174	4	lasso	0.07553	1.43e-31	-0.5019	0.615726	NA	NA	NA	NA	NA
TMEM128-out.wgt.RDat	/u/home/t/tboltz/project-ophoff/rna_whole_blood/cts_TWAS_latest/B_Cells_Memory_weights2//TMEM128-out.wgt.RDat	TMEM128	4	4237270	4249950	0.0196	rs4689174	2.88	rs2980091	6.03e-03	-4.61	-0.294	86	3	lasso	0.00618	6.21e-04	0.2412	0.809397	NA	NA	NA	NA	NA
TMEM129-out.wgt.RDat	/u/home/t/tboltz/project-ophoff/rna_whole_blood/cts_TWAS_latest/B_Cells_Memory_weights2//TMEM129-out.wgt.RDat	TMEM129	4	1717680	1723085	0.0323	rs4865453	2.93	rs2854915	2.42e-02	-6.91	0.482	93	1	lasso	0.02275	1.73e-10	-0.4820	0.629806	NA	NA	NA	NA	NA
TMEM175-out.wgt.RDat	/u/home/t/tboltz/project-ophoff/rna_whole_blood/cts_TWAS_latest/B_Cells_Memory_weights2//TMEM175-out.wgt.RDat	TMEM175	4	926176	952444	0.0156	NA	NA	NA	NA	NA	NA	189	0	enet	0.00320	1.06e-02	NA	NA	NA	NA	NA	NA	NA
TNIP2-out.wgt.RDat	/u/home/t/tboltz/project-ophoff/rna_whole_blood/cts_TWAS_latest/B_Cells_Memory_weights2//TNIP2-out.wgt.RDat	TNIP2	4	2743376	2758069	0.0334	rs16843316	2.49	rs642626	8.38e-03	5.23	0.257	154	14	enet	0.01673	4.02e-08	1.8601	0.062864	NA	NA	NA	NA	NA
TXK-out.wgt.RDat	/u/home/t/tboltz/project-ophoff/rna_whole_blood/cts_TWAS_latest/B_Cells_Memory_weights2//TXK-out.wgt.RDat	TXK	4	48068411	48136267	0.0364	rs1062858	3.37	rs4695338	1.96e-02	6.12	0.557	227	12	enet	0.02394	5.89e-11	0.4720	0.636924	NA	NA	NA	NA	NA
UVSSA-out.wgt.RDat	/u/home/t/tboltz/project-ophoff/rna_whole_blood/cts_TWAS_latest/B_Cells_Memory_weights2//UVSSA-out.wgt.RDat	UVSSA	4	1340997	1389777	0.1550	NA	NA	NA	NA	NA	NA	181	0	enet	0.09456	1.99e-39	NA	NA	NA	NA	NA	NA	NA
WDR1-out.wgt.RDat	/u/home/t/tboltz/project-ophoff/rna_whole_blood/cts_TWAS_latest/B_Cells_Memory_weights2//WDR1-out.wgt.RDat	WDR1	4	10075964	10118573	0.1917	rs10805346	2.32	rs9926	1.43e-01	15.78	-0.825	315	3	lasso	0.14129	2.14e-59	-0.7760	0.437727	NA	NA	NA	NA	NA
ZFYVE28-out.wgt.RDat	/u/home/t/tboltz/project-ophoff/rna_whole_blood/cts_TWAS_latest/B_Cells_Memory_weights2//ZFYVE28-out.wgt.RDat	ZFYVE28	4	2271310	2420390	0.0155	NA	NA	NA	NA	NA	NA	103	0	enet	0.00208	3.21e-02	NA	NA	NA	NA	NA	NA	NA
ZNF518B-out.wgt.RDat	/u/home/t/tboltz/project-ophoff/rna_whole_blood/cts_TWAS_latest/B_Cells_Memory_weights2//ZNF518B-out.wgt.RDat	ZNF518B	4	10441505	10459050	0.0265	rs13124128	-3.20	rs5000857	1.10e-02	-5.38	1.038	332	10	enet	0.01361	6.78e-07	-1.0555	0.291212	NA	NA	NA	NA	NA
ZNF595-out.wgt.RDat	/u/home/t/tboltz/project-ophoff/rna_whole_blood/cts_TWAS_latest/B_Cells_Memory_weights2//ZNF595-out.wgt.RDat	ZNF595	4	53181	88096	0.0341	rs17721347	-1.33	rs13435282	4.01e-02	8.61	0.693	21	7	enet	0.04770	2.41e-20	0.4814	0.630203	NA	NA	NA	NA	NA
ZNF718-out.wgt.RDat	/u/home/t/tboltz/project-ophoff/rna_whole_blood/cts_TWAS_latest/B_Cells_Memory_weights2//ZNF718-out.wgt.RDat	ZNF718	4	124384	196092	0.0373	rs10031745	-1.37	rs11724335	1.49e-02	5.20	0.208	31	2	lasso	0.01795	1.33e-08	-0.0706	0.943728	NA	NA	NA	NA	NA
PANEL	FILE	ID	CHR	P0	P1	HSQ	BEST.GWAS.ID	BEST.GWAS.Z	EQTL.ID	EQTL.R2	EQTL.Z	EQTL.GWAS.Z	NSNP	NWGT	MODEL	MODELCV.R2	MODELCV.PV	TWAS.Z	TWAS.P	COLOC.PP0	COLOC.PP1	COLOC.PP2	COLOC.PP3	COLOC.PP4
ADAMTS12-out.wgt.RDat	/u/home/t/tboltz/project-ophoff/rna_whole_blood/cts_TWAS_latest/B_Cells_Memory_weights2//ADAMTS12-out.wgt.RDat	ADAMTS12	5	33523641	33892124	0.02408	rs3756663	2.90	rs966855	0.01305	-5.08	0.288	228	228	blup	0.01277	1.45e-06	-0.8975	0.3694	NA	NA	NA	NA	NA
AMACR-out.wgt.RDat	/u/home/t/tboltz/project-ophoff/rna_whole_blood/cts_TWAS_latest/B_Cells_Memory_weights2//AMACR-out.wgt.RDat	AMACR	5	33986271	34008209	0.15891	rs7712324	2.86	rs34677	0.15556	16.56	1.392	183	40	enet	0.17120	9.72e-73	0.6931	0.4882	NA	NA	NA	NA	NA
ANKH-out.wgt.RDat	/u/home/t/tboltz/project-ophoff/rna_whole_blood/cts_TWAS_latest/B_Cells_Memory_weights2//ANKH-out.wgt.RDat	ANKH	5	14704910	14871887	0.06414	rs7707492	-2.20	rs2896165	0.01544	5.57	1.417	131	20	enet	0.02803	1.46e-12	0.3993	0.6896	NA	NA	NA	NA	NA
ANKRD33B-out.wgt.RDat	/u/home/t/tboltz/project-ophoff/rna_whole_blood/cts_TWAS_latest/B_Cells_Memory_weights2//ANKRD33B-out.wgt.RDat	ANKRD33B	5	10564183	10657928	0.01666	rs17787646	3.08	rs11749155	0.00645	4.49	0.546	219	219	blup	0.00577	9.11e-04	-0.2991	0.7648	NA	NA	NA	NA	NA
ATPSCKMT-out.wgt.RDat	/u/home/t/tboltz/project-ophoff/rna_whole_blood/cts_TWAS_latest/B_Cells_Memory_weights2//ATPSCKMT-out.wgt.RDat	ATPSCKMT	5	10225620	10250009	0.02391	rs7703985	2.59	rs2438655	0.01878	5.92	-0.479	157	4	lasso	0.01752	1.96e-08	-0.5378	0.5907	NA	NA	NA	NA	NA
BASP1-out.wgt.RDat	/u/home/t/tboltz/project-ophoff/rna_whole_blood/cts_TWAS_latest/B_Cells_Memory_weights2//BASP1-out.wgt.RDat	BASP1	5	17065708	17276952	0.06638	rs10475103	2.81	rs2242415	0.04602	9.00	0.224	113	12	enet	0.05685	5.25e-24	0.5356	0.5923	NA	NA	NA	NA	NA
CCDC127-out.wgt.RDat	/u/home/t/tboltz/project-ophoff/rna_whole_blood/cts_TWAS_latest/B_Cells_Memory_weights2//CCDC127-out.wgt.RDat	CCDC127	5	196984	218268	0.01813	rs4081847	2.99	rs3756712	0.02003	-6.13	0.099	92	3	lasso	0.01821	1.05e-08	-0.1224	0.9026	NA	NA	NA	NA	NA
EXOC3-out.wgt.RDat	/u/home/t/tboltz/project-ophoff/rna_whole_blood/cts_TWAS_latest/B_Cells_Memory_weights2//EXOC3-out.wgt.RDat	EXOC3	5	443291	472052	0.00863	rs4081847	2.99	rs11739543	0.00906	-4.46	1.686	101	3	enet	0.00726	2.27e-04	-1.6958	0.0899	NA	NA	NA	NA	NA
LPCAT1-out.wgt.RDat	/u/home/t/tboltz/project-ophoff/rna_whole_blood/cts_TWAS_latest/B_Cells_Memory_weights2//LPCAT1-out.wgt.RDat	LPCAT1	5	1456596	1524077	0.04132	NA	NA	NA	NA	NA	NA	150	0	enet	0.03203	3.85e-14	NA	NA	NA	NA	NA	NA	NA
MRPL36-out.wgt.RDat	/u/home/t/tboltz/project-ophoff/rna_whole_blood/cts_TWAS_latest/B_Cells_Memory_weights2//MRPL36-out.wgt.RDat	MRPL36	5	1798500	1801480	0.02270	rs10078791	-2.63	rs41347149	0.00249	3.80	-2.538	141	141	blup	0.01553	1.19e-07	-0.8340	0.4043	NA	NA	NA	NA	NA
NSUN2-out.wgt.RDat	/u/home/t/tboltz/project-ophoff/rna_whole_blood/cts_TWAS_latest/B_Cells_Memory_weights2//NSUN2-out.wgt.RDat	NSUN2	5	6599353	6633404	0.10664	rs476788	2.90	rs720846	0.21061	19.16	0.713	171	5	lasso	0.20884	3.21e-90	0.7039	0.4815	NA	NA	NA	NA	NA
PTGER4-out.wgt.RDat	/u/home/t/tboltz/project-ophoff/rna_whole_blood/cts_TWAS_latest/B_Cells_Memory_weights2//PTGER4-out.wgt.RDat	PTGER4	5	40680018	40693837	0.04406	rs16870568	1.88	rs10512734	0.00642	-5.61	0.200	199	199	blup	0.03666	5.73e-16	0.4365	0.6625	NA	NA	NA	NA	NA
SDHA-out.wgt.RDat	/u/home/t/tboltz/project-ophoff/rna_whole_blood/cts_TWAS_latest/B_Cells_Memory_weights2//SDHA-out.wgt.RDat	SDHA	5	218357	257197	0.06074	rs4081847	2.99	rs6869925	0.04111	-8.52	-0.152	92	3	lasso	0.03958	4.02e-17	0.0335	0.9733	NA	NA	NA	NA	NA
SEMA5A-out.wgt.RDat	/u/home/t/tboltz/project-ophoff/rna_whole_blood/cts_TWAS_latest/B_Cells_Memory_weights2//SEMA5A-out.wgt.RDat	SEMA5A	5	9035146	9546187	0.04209	rs11134354	-2.37	rs1651283	0.01340	5.10	-1.346	321	15	enet	0.01270	1.55e-06	-0.9234	0.3558	NA	NA	NA	NA	NA
SLC12A7-out.wgt.RDat	/u/home/t/tboltz/project-ophoff/rna_whole_blood/cts_TWAS_latest/B_Cells_Memory_weights2//SLC12A7-out.wgt.RDat	SLC12A7	5	1050500	1112178	0.38696	NA	NA	NA	NA	NA	NA	95	0	enet	0.43369	7.68e-216	NA	NA	NA	NA	NA	NA	NA
SLC6A19-out.wgt.RDat	/u/home/t/tboltz/project-ophoff/rna_whole_blood/cts_TWAS_latest/B_Cells_Memory_weights2//SLC6A19-out.wgt.RDat	SLC6A19	5	1201711	1225226	0.03764	NA	NA	NA	NA	NA	NA	91	0	enet	0.03126	7.80e-14	NA	NA	NA	NA	NA	NA	NA
SRD5A1-out.wgt.RDat	/u/home/t/tboltz/project-ophoff/rna_whole_blood/cts_TWAS_latest/B_Cells_Memory_weights2//SRD5A1-out.wgt.RDat	SRD5A1	5	6633541	6674499	0.02151	rs476788	2.90	rs1651074	0.00663	4.73	-0.327	170	8	enet	0.01329	9.11e-07	-0.5778	0.5634	NA	NA	NA	NA	NA
TPPP-out.wgt.RDat	/u/home/t/tboltz/project-ophoff/rna_whole_blood/cts_TWAS_latest/B_Cells_Memory_weights2//TPPP-out.wgt.RDat	TPPP	5	659978	693467	0.01336	NA	NA	NA	NA	NA	NA	105	0	blup	0.01010	1.67e-05	NA	NA	NA	NA	NA	NA	NA
PANEL	FILE	ID	CHR	P0	P1	HSQ	BEST.GWAS.ID	BEST.GWAS.Z	EQTL.ID	EQTL.R2	EQTL.Z	EQTL.GWAS.Z	NSNP	NWGT	MODEL	MODELCV.R2	MODELCV.PV	TWAS.Z	TWAS.P	COLOC.PP0	COLOC.PP1	COLOC.PP2	COLOC.PP3	COLOC.PP4
ADTRP-out.wgt.RDat	/u/home/t/tboltz/project-ophoff/rna_whole_blood/cts_TWAS_latest/B_Cells_Memory_weights2//ADTRP-out.wgt.RDat	ADTRP	6	11712288	11807279	0.09526	rs6908326	2.71	rs2076186	0.023233	-7.87	1.553	231	20	enet	0.05845	1.20e-24	-1.10401	0.26959	NA	NA	NA	NA	NA
ALDH5A1-out.wgt.RDat	/u/home/t/tboltz/project-ophoff/rna_whole_blood/cts_TWAS_latest/B_Cells_Memory_weights2//ALDH5A1-out.wgt.RDat	ALDH5A1	6	24495096	24537435	0.04825	rs3789226	2.82	rs6911965	0.032475	-7.87	0.572	295	23	enet	0.03420	5.40e-15	-0.11980	0.90464	NA	NA	NA	NA	NA
ARMH2-out.wgt.RDat	/u/home/t/tboltz/project-ophoff/rna_whole_blood/cts_TWAS_latest/B_Cells_Memory_weights2//ARMH2-out.wgt.RDat	ARMH2	6	24797564	24799145	0.06801	rs9358796	2.08	rs9358802	0.037285	8.40	1.665	263	4	lasso	0.03471	3.38e-15	1.66754	0.09541	NA	NA	NA	NA	NA
ATXN1-out.wgt.RDat	/u/home/t/tboltz/project-ophoff/rna_whole_blood/cts_TWAS_latest/B_Cells_Memory_weights2//ATXN1-out.wgt.RDat	ATXN1	6	16299344	16761722	0.04222	rs9383153	3.48	rs1144700	0.018527	6.13	-0.263	281	3	lasso	0.01582	9.13e-08	-0.34964	0.72661	NA	NA	NA	NA	NA
BMP6-out.wgt.RDat	/u/home/t/tboltz/project-ophoff/rna_whole_blood/cts_TWAS_latest/B_Cells_Memory_weights2//BMP6-out.wgt.RDat	BMP6	6	7726333	7881961	0.02180	rs1322219	-2.32	rs2327010	0.008407	4.11	0.398	224	4	lasso	0.00901	4.53e-05	-0.04405	0.96486	NA	NA	NA	NA	NA
BYSL-out.wgt.RDat	/u/home/t/tboltz/project-ophoff/rna_whole_blood/cts_TWAS_latest/B_Cells_Memory_weights2//BYSL-out.wgt.RDat	BYSL	6	41889238	41900784	0.01484	rs9471831	2.83	rs9381094	0.012053	5.99	1.098	111	3	lasso	0.01330	9.03e-07	1.12406	0.26099	NA	NA	NA	NA	NA
C6orf62-out.wgt.RDat	/u/home/t/tboltz/project-ophoff/rna_whole_blood/cts_TWAS_latest/B_Cells_Memory_weights2//C6orf62-out.wgt.RDat	C6orf62	6	24705090	24720226	0.04501	rs3789226	2.82	rs12207801	0.000763	-4.33	-0.226	279	17	enet	0.03105	9.39e-14	-1.26490	0.20591	NA	NA	NA	NA	NA
CARMIL1-out.wgt.RDat	/u/home/t/tboltz/project-ophoff/rna_whole_blood/cts_TWAS_latest/B_Cells_Memory_weights2//CARMIL1-out.wgt.RDat	CARMIL1	6	25279307	25620758	0.34265	rs4712969	-2.68	rs716797	0.145123	15.90	1.076	459	44	enet	0.24521	6.48e-108	1.06551	0.28665	NA	NA	NA	NA	NA
CCDC167-out.wgt.RDat	/u/home/t/tboltz/project-ophoff/rna_whole_blood/cts_TWAS_latest/B_Cells_Memory_weights2//CCDC167-out.wgt.RDat	CCDC167	6	37450715	37467669	0.11023	rs9394437	2.44	rs2776906	0.103422	-13.45	0.097	110	5	lasso	0.10319	4.89e-43	-0.26477	0.79118	NA	NA	NA	NA	NA
CD83-out.wgt.RDat	/u/home/t/tboltz/project-ophoff/rna_whole_blood/cts_TWAS_latest/B_Cells_Memory_weights2//CD83-out.wgt.RDat	CD83	6	14117488	14137149	0.05993	rs280152	2.46	rs12529514	0.042360	-8.72	-1.156	169	4	lasso	0.05350	1.15e-22	1.08840	0.27642	NA	NA	NA	NA	NA
CENPQ-out.wgt.RDat	/u/home/t/tboltz/project-ophoff/rna_whole_blood/cts_TWAS_latest/B_Cells_Memory_weights2//CENPQ-out.wgt.RDat	CENPQ	6	49431084	49460820	0.04557	rs2516114	2.98	rs10948479	0.004200	4.16	-2.009	33	10	enet	0.01390	5.21e-07	-1.47306	0.14074	NA	NA	NA	NA	NA
CUL7-out.wgt.RDat	/u/home/t/tboltz/project-ophoff/rna_whole_blood/cts_TWAS_latest/B_Cells_Memory_weights2//CUL7-out.wgt.RDat	CUL7	6	43005356	43021683	0.03496	rs11754813	-3.23	rs4714658	0.044848	-8.89	0.027	163	3	lasso	0.04404	6.84e-19	-0.01664	0.98673	NA	NA	NA	NA	NA
DEF6-out.wgt.RDat	/u/home/t/tboltz/project-ophoff/rna_whole_blood/cts_TWAS_latest/B_Cells_Memory_weights2//DEF6-out.wgt.RDat	DEF6	6	35265596	35289548	0.03464	rs9688674	3.15	rs2267657	0.053712	-9.70	0.559	277	3	lasso	0.05494	3.08e-23	-0.61308	0.53982	NA	NA	NA	NA	NA
DEK-out.wgt.RDat	/u/home/t/tboltz/project-ophoff/rna_whole_blood/cts_TWAS_latest/B_Cells_Memory_weights2//DEK-out.wgt.RDat	DEK	6	18224092	18264779	0.02101	rs7747741	-3.44	rs9383365	0.007898	4.60	-1.397	256	256	blup	0.00910	4.16e-05	-1.34803	0.17765	NA	NA	NA	NA	NA
DNAH8-out.wgt.RDat	/u/home/t/tboltz/project-ophoff/rna_whole_blood/cts_TWAS_latest/B_Cells_Memory_weights2//DNAH8-out.wgt.RDat	DNAH8	6	38683088	38998568	0.02433	rs17622097	2.92	rs4302660	0.022390	6.71	2.321	313	15	enet	0.02485	2.59e-11	1.82675	0.06774	NA	NA	NA	NA	NA
DNPH1-out.wgt.RDat	/u/home/t/tboltz/project-ophoff/rna_whole_blood/cts_TWAS_latest/B_Cells_Memory_weights2//DNPH1-out.wgt.RDat	DNPH1	6	43193368	43197222	0.01623	rs3805944	2.80	rs17209372	0.011093	-5.04	0.193	188	4	lasso	0.00830	8.68e-05	-0.10472	0.91660	NA	NA	NA	NA	NA
DSP-out.wgt.RDat	/u/home/t/tboltz/project-ophoff/rna_whole_blood/cts_TWAS_latest/B_Cells_Memory_weights2//DSP-out.wgt.RDat	DSP	6	7541851	7586947	0.18200	rs1322219	-2.32	rs11243180	0.233275	-20.14	0.087	205	20	enet	0.23439	1.45e-102	0.19407	0.84612	NA	NA	NA	NA	NA
ENPP4-out.wgt.RDat	/u/home/t/tboltz/project-ophoff/rna_whole_blood/cts_TWAS_latest/B_Cells_Memory_weights2//ENPP4-out.wgt.RDat	ENPP4	6	46097727	46114425	0.03887	rs1345062	2.50	rs3756804	0.016017	-5.37	-0.277	184	23	enet	0.01826	1.00e-08	1.04872	0.29431	NA	NA	NA	NA	NA
ENPP5-out.wgt.RDat	/u/home/t/tboltz/project-ophoff/rna_whole_blood/cts_TWAS_latest/B_Cells_Memory_weights2//ENPP5-out.wgt.RDat	ENPP5	6	46126923	46138717	0.02370	rs1345062	2.50	rs9395152	0.011463	4.93	0.019	187	5	lasso	0.01075	9.17e-06	0.15462	0.87712	NA	NA	NA	NA	NA
ETV7-out.wgt.RDat	/u/home/t/tboltz/project-ophoff/rna_whole_blood/cts_TWAS_latest/B_Cells_Memory_weights2//ETV7-out.wgt.RDat	ETV7	6	36321869	36355577	0.13262	rs9296177	-3.01	rs2234071	0.146325	-16.14	1.968	159	4	lasso	0.14591	2.01e-61	-1.96729	0.04915	0.000	0.985	0.000	0.001	0.014
EXOC2-out.wgt.RDat	/u/home/t/tboltz/project-ophoff/rna_whole_blood/cts_TWAS_latest/B_Cells_Memory_weights2//EXOC2-out.wgt.RDat	EXOC2	6	485155	693139	0.03769	rs9405444	2.47	rs2039713	0.017833	6.67	-0.508	156	4	lasso	0.03772	2.20e-16	-0.24268	0.80825	NA	NA	NA	NA	NA
F13A1-out.wgt.RDat	/u/home/t/tboltz/project-ophoff/rna_whole_blood/cts_TWAS_latest/B_Cells_Memory_weights2//F13A1-out.wgt.RDat	F13A1	6	6144318	6321246	0.14180	rs667875	2.81	rs927332	0.074707	11.81	-0.302	182	10	lasso	0.10797	4.72e-45	-0.32973	0.74160	NA	NA	NA	NA	NA
FAM8A1-out.wgt.RDat	/u/home/t/tboltz/project-ophoff/rna_whole_blood/cts_TWAS_latest/B_Cells_Memory_weights2//FAM8A1-out.wgt.RDat	FAM8A1	6	17600534	17611946	0.08131	rs6910248	-2.52	rs9396788	0.057356	-10.23	-1.554	139	7	enet	0.05997	2.92e-25	1.48795	0.13676	NA	NA	NA	NA	NA
FARS2-out.wgt.RDat	/u/home/t/tboltz/project-ophoff/rna_whole_blood/cts_TWAS_latest/B_Cells_Memory_weights2//FARS2-out.wgt.RDat	FARS2	6	5261278	5829425	0.04452	rs667875	2.81	rs2224391	0.024017	-6.67	-0.300	252	5	lasso	0.01999	2.09e-09	0.39124	0.69562	NA	NA	NA	NA	NA
GCNT2-out.wgt.RDat	/u/home/t/tboltz/project-ophoff/rna_whole_blood/cts_TWAS_latest/B_Cells_Memory_weights2//GCNT2-out.wgt.RDat	GCNT2	6	10492457	10629601	0.08705	rs9366631	-2.42	rs513832	0.045736	9.01	-1.784	199	4	lasso	0.04765	2.52e-20	-1.43482	0.15134	NA	NA	NA	NA	NA
GLO1-out.wgt.RDat	/u/home/t/tboltz/project-ophoff/rna_whole_blood/cts_TWAS_latest/B_Cells_Memory_weights2//GLO1-out.wgt.RDat	GLO1	6	38643702	38670921	0.04175	rs17622097	2.92	rs1049346	0.026362	-6.85	-1.031	238	4	lasso	0.03155	5.95e-14	1.41490	0.15710	NA	NA	NA	NA	NA
GUCA1B-out.wgt.RDat	/u/home/t/tboltz/project-ophoff/rna_whole_blood/cts_TWAS_latest/B_Cells_Memory_weights2//GUCA1B-out.wgt.RDat	GUCA1B	6	42151023	42162694	0.02147	rs9471831	2.83	rs4714584	0.009413	-5.57	-0.824	97	2	lasso	0.01677	3.86e-08	0.15524	0.87663	NA	NA	NA	NA	NA
HIVEP1-out.wgt.RDat	/u/home/t/tboltz/project-ophoff/rna_whole_blood/cts_TWAS_latest/B_Cells_Memory_weights2//HIVEP1-out.wgt.RDat	HIVEP1	6	12008996	12165232	0.02159	rs12213771	-2.43	rs9462320	0.001575	-4.18	0.880	249	249	blup	0.01072	9.42e-06	-0.07140	0.94308	NA	NA	NA	NA	NA
ILRUN-out.wgt.RDat	/u/home/t/tboltz/project-ophoff/rna_whole_blood/cts_TWAS_latest/B_Cells_Memory_weights2//ILRUN-out.wgt.RDat	ILRUN	6	34555066	34664636	0.02831	rs2499714	2.83	rs2814983	0.003600	4.29	-0.476	219	17	enet	0.00941	3.15e-05	-1.11045	0.26681	NA	NA	NA	NA	NA
JARID2-out.wgt.RDat	/u/home/t/tboltz/project-ophoff/rna_whole_blood/cts_TWAS_latest/B_Cells_Memory_weights2//JARID2-out.wgt.RDat	JARID2	6	15246301	15522273	0.11847	rs16875734	2.94	rs12527988	0.049814	-9.50	0.318	192	15	enet	0.07506	2.22e-31	0.00733	0.99415	NA	NA	NA	NA	NA
KCNK17-out.wgt.RDat	/u/home/t/tboltz/project-ophoff/rna_whole_blood/cts_TWAS_latest/B_Cells_Memory_weights2//KCNK17-out.wgt.RDat	KCNK17	6	39266778	39282237	0.17560	rs20456	2.92	rs3734618	0.143456	-15.87	-0.295	277	3	lasso	0.14349	2.32e-60	0.38709	0.69869	NA	NA	NA	NA	NA
KDM1B-out.wgt.RDat	/u/home/t/tboltz/project-ophoff/rna_whole_blood/cts_TWAS_latest/B_Cells_Memory_weights2//KDM1B-out.wgt.RDat	KDM1B	6	18155561	18224085	0.09260	rs7747741	-3.44	rs2518471	0.028096	-7.38	0.835	256	19	enet	0.04947	4.73e-21	0.21450	0.83016	NA	NA	NA	NA	NA
KIF13A-out.wgt.RDat	/u/home/t/tboltz/project-ophoff/rna_whole_blood/cts_TWAS_latest/B_Cells_Memory_weights2//KIF13A-out.wgt.RDat	KIF13A	6	17759415	17987866	0.01918	rs7747741	-3.44	rs9358146	0.002418	4.47	-0.937	212	212	blup	0.00741	1.99e-04	-1.43979	0.14993	NA	NA	NA	NA	NA
LY86-out.wgt.RDat	/u/home/t/tboltz/project-ophoff/rna_whole_blood/cts_TWAS_latest/B_Cells_Memory_weights2//LY86-out.wgt.RDat	LY86	6	6588342	6655216	0.16435	rs1892514	2.28	rs9405942	0.110823	-13.94	-0.342	154	41	enet	0.13427	2.50e-56	0.40559	0.68505	NA	NA	NA	NA	NA
LYRM4-out.wgt.RDat	/u/home/t/tboltz/project-ophoff/rna_whole_blood/cts_TWAS_latest/B_Cells_Memory_weights2//LYRM4-out.wgt.RDat	LYRM4	6	5102828	5261172	0.01070	rs4959341	-2.35	rs119408	0.020004	5.99	0.666	201	4	enet	0.02129	6.49e-10	0.82525	0.40923	NA	NA	NA	NA	NA
MAK-out.wgt.RDat	/u/home/t/tboltz/project-ophoff/rna_whole_blood/cts_TWAS_latest/B_Cells_Memory_weights2//MAK-out.wgt.RDat	MAK	6	10762957	10838788	0.12985	rs6908326	2.71	rs518204	0.046793	-9.08	1.538	169	5	lasso	0.05003	2.83e-21	-1.69862	0.08939	NA	NA	NA	NA	NA
MAPK13-out.wgt.RDat	/u/home/t/tboltz/project-ophoff/rna_whole_blood/cts_TWAS_latest/B_Cells_Memory_weights2//MAPK13-out.wgt.RDat	MAPK13	6	36095587	36112301	0.03879	rs9296177	-3.01	rs10447396	0.013859	5.09	0.284	90	90	blup	0.02151	5.30e-10	-1.79191	0.07315	NA	NA	NA	NA	NA
MBOAT1-out.wgt.RDat	/u/home/t/tboltz/project-ophoff/rna_whole_blood/cts_TWAS_latest/B_Cells_Memory_weights2//MBOAT1-out.wgt.RDat	MBOAT1	6	20099916	20212700	0.01664	rs12205916	-2.46	rs949550	0.002875	-4.91	-0.175	165	5	lasso	0.00375	6.23e-03	0.03884	0.96902	NA	NA	NA	NA	NA
MCUR1-out.wgt.RDat	/u/home/t/tboltz/project-ophoff/rna_whole_blood/cts_TWAS_latest/B_Cells_Memory_weights2//MCUR1-out.wgt.RDat	MCUR1	6	13786790	13814800	0.02571	rs1866863	2.82	rs6899735	0.007524	-4.90	2.371	176	17	enet	0.00978	2.23e-05	-2.21571	0.02671	0.313	0.664	0.001	0.001	0.022
MDGA1-out.wgt.RDat	/u/home/t/tboltz/project-ophoff/rna_whole_blood/cts_TWAS_latest/B_Cells_Memory_weights2//MDGA1-out.wgt.RDat	MDGA1	6	37598456	37667082	0.17349	rs9394437	2.44	rs4714089	0.058165	10.37	-1.797	122	55	enet	0.11058	3.73e-46	-0.49369	0.62152	NA	NA	NA	NA	NA
MMUT-out.wgt.RDat	/u/home/t/tboltz/project-ophoff/rna_whole_blood/cts_TWAS_latest/B_Cells_Memory_weights2//MMUT-out.wgt.RDat	MMUT	6	49398074	49430966	0.14718	rs2516114	2.98	rs2516114	0.121411	14.53	2.982	42	7	enet	0.11825	2.02e-49	2.88069	0.00397	0.000	0.851	0.000	0.001	0.148
MOCS1-out.wgt.RDat	/u/home/t/tboltz/project-ophoff/rna_whole_blood/cts_TWAS_latest/B_Cells_Memory_weights2//MOCS1-out.wgt.RDat	MOCS1	6	39867355	39902290	0.04750	rs4714292	-3.18	rs7758412	0.057333	10.17	0.564	221	6	lasso	0.05533	2.15e-23	0.53704	0.59124	NA	NA	NA	NA	NA
MYLIP-out.wgt.RDat	/u/home/t/tboltz/project-ophoff/rna_whole_blood/cts_TWAS_latest/B_Cells_Memory_weights2//MYLIP-out.wgt.RDat	MYLIP	6	16129318	16148479	0.03447	rs9383153	3.48	rs2480	0.002311	-5.24	1.678	194	12	enet	0.01684	3.63e-08	-1.03306	0.30158	NA	NA	NA	NA	NA
NQO2-out.wgt.RDat	/u/home/t/tboltz/project-ophoff/rna_whole_blood/cts_TWAS_latest/B_Cells_Memory_weights2//NQO2-out.wgt.RDat	NQO2	6	2988222	3029103	0.46935	rs879097	3.35	rs1143684	0.293257	22.57	-1.161	206	51	enet	0.45370	2.38e-229	-0.23669	0.81289	NA	NA	NA	NA	NA
NUDT3-out.wgt.RDat	/u/home/t/tboltz/project-ophoff/rna_whole_blood/cts_TWAS_latest/B_Cells_Memory_weights2//NUDT3-out.wgt.RDat	NUDT3	6	34247457	34360446	0.02718	rs3828783	3.33	rs17696774	0.016193	5.81	0.630	221	3	lasso	0.01343	8.00e-07	0.75428	0.45068	NA	NA	NA	NA	NA
PEX6-out.wgt.RDat	/u/home/t/tboltz/project-ophoff/rna_whole_blood/cts_TWAS_latest/B_Cells_Memory_weights2//PEX6-out.wgt.RDat	PEX6	6	42931604	42946919	0.35840	rs11754813	-3.23	rs10948059	0.514143	29.99	-0.576	150	5	lasso	0.56052	4.93e-311	0.04844	0.96136	NA	NA	NA	NA	NA
PHACTR1-out.wgt.RDat	/u/home/t/tboltz/project-ophoff/rna_whole_blood/cts_TWAS_latest/B_Cells_Memory_weights2//PHACTR1-out.wgt.RDat	PHACTR1	6	12717038	13290716	0.05918	rs1866863	2.82	rs449727	0.043266	8.78	0.410	306	7	lasso	0.04806	1.73e-20	0.35212	0.72475	NA	NA	NA	NA	NA
PI16-out.wgt.RDat	/u/home/t/tboltz/project-ophoff/rna_whole_blood/cts_TWAS_latest/B_Cells_Memory_weights2//PI16-out.wgt.RDat	PI16	6	36916040	36932613	0.11846	rs1864749	2.16	rs9357232	0.082487	12.71	-1.183	139	10	enet	0.11481	5.91e-48	-1.22728	0.21972	NA	NA	NA	NA	NA
PIM1-out.wgt.RDat	/u/home/t/tboltz/project-ophoff/rna_whole_blood/cts_TWAS_latest/B_Cells_Memory_weights2//PIM1-out.wgt.RDat	PIM1	6	37137929	37143204	0.06371	rs9394437	2.44	rs262902	0.024303	-6.61	0.700	159	4	lasso	0.02803	1.45e-12	-0.30931	0.75708	NA	NA	NA	NA	NA
PLA2G7-out.wgt.RDat	/u/home/t/tboltz/project-ophoff/rna_whole_blood/cts_TWAS_latest/B_Cells_Memory_weights2//PLA2G7-out.wgt.RDat	PLA2G7	6	46671939	46703430	0.04333	rs1345062	2.50	rs13191618	0.016486	-5.58	-0.463	226	23	enet	0.01792	1.37e-08	0.93493	0.34982	NA	NA	NA	NA	NA
PPP1R3G-out.wgt.RDat	/u/home/t/tboltz/project-ophoff/rna_whole_blood/cts_TWAS_latest/B_Cells_Memory_weights2//PPP1R3G-out.wgt.RDat	PPP1R3G	6	5084816	5089721	0.09764	rs13196069	2.16	rs1246995	0.028495	7.65	-0.625	179	28	enet	0.04647	7.38e-20	0.22912	0.81877	NA	NA	NA	NA	NA
PXDC1-out.wgt.RDat	/u/home/t/tboltz/project-ophoff/rna_whole_blood/cts_TWAS_latest/B_Cells_Memory_weights2//PXDC1-out.wgt.RDat	PXDC1	6	3722849	3752260	0.01899	rs4959883	-2.17	rs12526106	0.001876	4.26	-0.447	161	3	lasso	0.00152	5.70e-02	-1.12482	0.26066	NA	NA	NA	NA	NA
RAB44-out.wgt.RDat	/u/home/t/tboltz/project-ophoff/rna_whole_blood/cts_TWAS_latest/B_Cells_Memory_weights2//RAB44-out.wgt.RDat	RAB44	6	36665604	36700961	0.12437	rs9296177	-3.01	rs12528085	0.159080	16.65	0.214	154	24	enet	0.17089	1.34e-72	0.36990	0.71146	NA	NA	NA	NA	NA
RNF144B-out.wgt.RDat	/u/home/t/tboltz/project-ophoff/rna_whole_blood/cts_TWAS_latest/B_Cells_Memory_weights2//RNF144B-out.wgt.RDat	RNF144B	6	18387582	18469105	0.22553	rs7747741	-3.44	rs1570683	0.158568	16.77	-0.239	263	34	enet	0.20789	9.05e-90	0.92126	0.35691	NA	NA	NA	NA	NA
RNF182-out.wgt.RDat	/u/home/t/tboltz/project-ophoff/rna_whole_blood/cts_TWAS_latest/B_Cells_Memory_weights2//RNF182-out.wgt.RDat	RNF182	6	13924678	13980541	0.09089	rs280152	2.46	rs7761500	0.069486	12.05	-0.100	136	22	enet	0.11192	1.00e-46	-0.90865	0.36353	NA	NA	NA	NA	NA
RPL10A-out.wgt.RDat	/u/home/t/tboltz/project-ophoff/rna_whole_blood/cts_TWAS_latest/B_Cells_Memory_weights2//RPL10A-out.wgt.RDat	RPL10A	6	35436179	35438562	0.17963	rs9688674	3.15	rs2395626	0.108782	13.84	-0.123	222	25	enet	0.10782	5.45e-45	0.01925	0.98464	NA	NA	NA	NA	NA
RPS10-out.wgt.RDat	/u/home/t/tboltz/project-ophoff/rna_whole_blood/cts_TWAS_latest/B_Cells_Memory_weights2//RPS10-out.wgt.RDat	RPS10	6	34385232	34393846	0.02054	rs2499761	-2.97	rs6925243	0.004105	4.60	2.578	175	16	enet	0.01395	4.97e-07	1.32742	0.18437	NA	NA	NA	NA	NA
RUNX2-out.wgt.RDat	/u/home/t/tboltz/project-ophoff/rna_whole_blood/cts_TWAS_latest/B_Cells_Memory_weights2//RUNX2-out.wgt.RDat	RUNX2	6	45295895	45632086	0.02108	rs6901786	-2.71	rs3763191	0.001318	-3.95	-1.058	208	208	blup	0.00555	1.12e-03	-0.58914	0.55577	NA	NA	NA	NA	NA
SAYSD1-out.wgt.RDat	/u/home/t/tboltz/project-ophoff/rna_whole_blood/cts_TWAS_latest/B_Cells_Memory_weights2//SAYSD1-out.wgt.RDat	SAYSD1	6	39071840	39082962	0.12122	rs17622097	2.92	rs228815	0.071721	11.37	1.729	297	26	enet	0.07963	2.98e-33	1.83507	0.06650	NA	NA	NA	NA	NA
SERPINB9-out.wgt.RDat	/u/home/t/tboltz/project-ophoff/rna_whole_blood/cts_TWAS_latest/B_Cells_Memory_weights2//SERPINB9-out.wgt.RDat	SERPINB9	6	2887505	2903543	0.10901	rs879097	3.35	rs11242807	0.033478	7.76	-0.670	214	25	enet	0.06356	1.04e-26	-1.26794	0.20482	NA	NA	NA	NA	NA
SLC17A1-out.wgt.RDat	/u/home/t/tboltz/project-ophoff/rna_whole_blood/cts_TWAS_latest/B_Cells_Memory_weights2//SLC17A1-out.wgt.RDat	SLC17A1	6	25783144	25832280	0.03079	rs6903015	-3.62	rs199741	0.019326	-6.16	0.699	454	3	lasso	0.02235	2.48e-10	-0.77134	0.44050	NA	NA	NA	NA	NA
SLC17A3-out.wgt.RDat	/u/home/t/tboltz/project-ophoff/rna_whole_blood/cts_TWAS_latest/B_Cells_Memory_weights2//SLC17A3-out.wgt.RDat	SLC17A3	6	25833295	25882514	0.11586	rs2073529	-4.71	rs199741	0.067072	-10.87	0.699	471	6	lasso	0.07483	2.75e-31	-0.84391	0.39872	NA	NA	NA	NA	NA
SLC26A8-out.wgt.RDat	/u/home/t/tboltz/project-ophoff/rna_whole_blood/cts_TWAS_latest/B_Cells_Memory_weights2//SLC26A8-out.wgt.RDat	SLC26A8	6	35911294	35992645	0.03051	rs9688674	3.15	rs969659	0.011762	4.99	-0.201	132	132	blup	0.01720	2.63e-08	-0.44031	0.65971	NA	NA	NA	NA	NA
SLC35B3-out.wgt.RDat	/u/home/t/tboltz/project-ophoff/rna_whole_blood/cts_TWAS_latest/B_Cells_Memory_weights2//SLC35B3-out.wgt.RDat	SLC35B3	6	8411697	8435844	0.03775	rs6918667	2.22	rs2184581	0.040002	-8.76	0.347	162	6	lasso	0.04193	4.74e-18	-0.15638	0.87574	NA	NA	NA	NA	NA
SSR1-out.wgt.RDat	/u/home/t/tboltz/project-ophoff/rna_whole_blood/cts_TWAS_latest/B_Cells_Memory_weights2//SSR1-out.wgt.RDat	SSR1	6	7268540	7347679	0.29234	rs17142588	2.54	rs9505109	0.038059	-8.24	-1.165	173	10	lasso	0.12258	2.82e-51	0.46675	0.64068	NA	NA	NA	NA	NA
SUPT3H-out.wgt.RDat	/u/home/t/tboltz/project-ophoff/rna_whole_blood/cts_TWAS_latest/B_Cells_Memory_weights2//SUPT3H-out.wgt.RDat	SUPT3H	6	44777055	45345690	0.01454	rs6901786	-2.71	rs13216116	0.021452	-6.27	1.367	235	9	enet	0.01647	5.09e-08	-1.29963	0.19373	NA	NA	NA	NA	NA
SYCP2L-out.wgt.RDat	/u/home/t/tboltz/project-ophoff/rna_whole_blood/cts_TWAS_latest/B_Cells_Memory_weights2//SYCP2L-out.wgt.RDat	SYCP2L	6	10887065	10979553	0.14769	rs6908326	2.71	rs6910232	0.110016	14.33	1.163	168	5	lasso	0.13063	9.52e-55	1.41725	0.15641	NA	NA	NA	NA	NA
TBC1D7-out.wgt.RDat	/u/home/t/tboltz/project-ophoff/rna_whole_blood/cts_TWAS_latest/B_Cells_Memory_weights2//TBC1D7-out.wgt.RDat	TBC1D7	6	13266775	13328815	0.09534	rs1866863	2.82	rs499818	0.095433	12.93	2.716	219	22	enet	0.10985	7.58e-46	2.30448	0.02120	0.000	0.923	0.000	0.002	0.075
TCP11-out.wgt.RDat	/u/home/t/tboltz/project-ophoff/rna_whole_blood/cts_TWAS_latest/B_Cells_Memory_weights2//TCP11-out.wgt.RDat	TCP11	6	35085849	35116387	0.00795	rs9688674	3.15	rs2038740	0.002885	4.36	0.076	277	12	enet	0.00407	4.58e-03	0.09942	0.92081	NA	NA	NA	NA	NA
TDP2-out.wgt.RDat	/u/home/t/tboltz/project-ophoff/rna_whole_blood/cts_TWAS_latest/B_Cells_Memory_weights2//TDP2-out.wgt.RDat	TDP2	6	24650208	24667158	0.02225	rs3789226	2.82	rs2328830	0.001453	-3.89	-1.280	300	16	enet	0.01356	7.10e-07	0.52201	0.60166	NA	NA	NA	NA	NA
TMEM170B-out.wgt.RDat	/u/home/t/tboltz/project-ophoff/rna_whole_blood/cts_TWAS_latest/B_Cells_Memory_weights2//TMEM170B-out.wgt.RDat	TMEM170B	6	11537983	11583757	0.06137	rs6908326	2.71	rs562508	0.048323	-9.25	-0.208	232	21	enet	0.05550	1.82e-23	0.76025	0.44711	NA	NA	NA	NA	NA
TPMT-out.wgt.RDat	/u/home/t/tboltz/project-ophoff/rna_whole_blood/cts_TWAS_latest/B_Cells_Memory_weights2//TPMT-out.wgt.RDat	TPMT	6	18128543	18155308	0.15548	rs7747741	-3.44	rs41534546	0.033859	-7.77	-0.712	241	18	enet	0.06462	3.87e-27	0.21437	0.83026	NA	NA	NA	NA	NA
TREM1-out.wgt.RDat	/u/home/t/tboltz/project-ophoff/rna_whole_blood/cts_TWAS_latest/B_Cells_Memory_weights2//TREM1-out.wgt.RDat	TREM1	6	41235665	41254420	0.23759	rs12189634	2.29	rs1982756	0.144874	-16.19	1.191	145	42	enet	0.24272	1.12e-106	-1.23170	0.21806	NA	NA	NA	NA	NA
TREML2-out.wgt.RDat	/u/home/t/tboltz/project-ophoff/rna_whole_blood/cts_TWAS_latest/B_Cells_Memory_weights2//TREML2-out.wgt.RDat	TREML2	6	41157488	41168887	0.05915	rs12189634	2.29	rs6933067	0.028489	-7.91	1.046	154	5	lasso	0.04099	1.11e-17	-1.12660	0.25991	NA	NA	NA	NA	NA
TREML4-out.wgt.RDat	/u/home/t/tboltz/project-ophoff/rna_whole_blood/cts_TWAS_latest/B_Cells_Memory_weights2//TREML4-out.wgt.RDat	TREML4	6	41196078	41206620	0.11766	rs12189634	2.29	rs986030	0.320129	-23.78	1.594	148	9	lasso	0.32316	7.05e-149	-1.57974	0.11417	NA	NA	NA	NA	NA
TRERF1-out.wgt.RDat	/u/home/t/tboltz/project-ophoff/rna_whole_blood/cts_TWAS_latest/B_Cells_Memory_weights2//TRERF1-out.wgt.RDat	TRERF1	6	42192670	42419789	0.03705	rs11754813	-3.23	rs11755487	0.023876	6.59	-0.556	115	20	enet	0.02533	1.68e-11	-0.62908	0.52929	NA	NA	NA	NA	NA
TRIM38-out.wgt.RDat	/u/home/t/tboltz/project-ophoff/rna_whole_blood/cts_TWAS_latest/B_Cells_Memory_weights2//TRIM38-out.wgt.RDat	TRIM38	6	25963031	25991459	0.08571	rs3799380	-4.79	rs629444	0.044643	-9.28	-1.587	518	9	enet	0.05014	2.56e-21	1.57473	0.11532	NA	NA	NA	NA	NA
TUBB2A-out.wgt.RDat	/u/home/t/tboltz/project-ophoff/rna_whole_blood/cts_TWAS_latest/B_Cells_Memory_weights2//TUBB2A-out.wgt.RDat	TUBB2A	6	3153901	3157778	0.52770	rs13218926	-2.16	rs9392465	0.401623	-26.37	-0.652	161	3	lasso	0.40163	3.70e-195	0.66294	0.50737	NA	NA	NA	NA	NA
TUBB2B-out.wgt.RDat	/u/home/t/tboltz/project-ophoff/rna_whole_blood/cts_TWAS_latest/B_Cells_Memory_weights2//TUBB2B-out.wgt.RDat	TUBB2B	6	3224512	3231964	0.29142	rs13218926	-2.16	rs9405611	0.011766	5.71	-0.960	162	45	enet	0.11327	2.68e-47	-0.45460	0.64940	NA	NA	NA	NA	NA
UHRF1BP1-out.wgt.RDat	/u/home/t/tboltz/project-ophoff/rna_whole_blood/cts_TWAS_latest/B_Cells_Memory_weights2//UHRF1BP1-out.wgt.RDat	UHRF1BP1	6	34759793	34850915	0.25761	rs16889706	2.81	rs6906129	0.401924	26.40	-0.036	238	10	lasso	0.40549	1.37e-197	-0.05151	0.95892	NA	NA	NA	NA	NA
USP49-out.wgt.RDat	/u/home/t/tboltz/project-ophoff/rna_whole_blood/cts_TWAS_latest/B_Cells_Memory_weights2//USP49-out.wgt.RDat	USP49	6	41757635	41863099	0.02678	rs9471831	2.83	rs9471669	0.012123	5.76	-0.086	142	142	blup	0.01443	3.23e-07	1.10475	0.26927	NA	NA	NA	NA	NA
YIPF3-out.wgt.RDat	/u/home/t/tboltz/project-ophoff/rna_whole_blood/cts_TWAS_latest/B_Cells_Memory_weights2//YIPF3-out.wgt.RDat	YIPF3	6	43479571	43484723	0.01491	rs3805944	2.80	rs6928412	0.017716	5.76	0.509	177	13	enet	0.01654	4.74e-08	0.47435	0.63525	NA	NA	NA	NA	NA
ZFAND3-out.wgt.RDat	/u/home/t/tboltz/project-ophoff/rna_whole_blood/cts_TWAS_latest/B_Cells_Memory_weights2//ZFAND3-out.wgt.RDat	ZFAND3	6	37787504	38122400	0.03328	rs9394437	2.44	rs16890175	0.015804	5.55	1.170	159	5	lasso	0.01517	1.65e-07	1.32382	0.18556	NA	NA	NA	NA	NA
PANEL	FILE	ID	CHR	P0	P1	HSQ	BEST.GWAS.ID	BEST.GWAS.Z	EQTL.ID	EQTL.R2	EQTL.Z	EQTL.GWAS.Z	NSNP	NWGT	MODEL	MODELCV.R2	MODELCV.PV	TWAS.Z	TWAS.P	COLOC.PP0	COLOC.PP1	COLOC.PP2	COLOC.PP3	COLOC.PP4
ABT1-out.wgt.RDat	/u/home/t/tboltz/project-ophoff/rna_whole_blood/cts_TWAS_latest/B_Cells_Memory_weights2//ABT1-out.wgt.RDat	ABT1	6	26597182	26600967	0.03446	rs6904071	-4.86	rs4292511	0.025919	-7.67	0.932	344	344	blup	0.03496	2.69e-15	-2.84236	4.48e-03	0.000	0.270	0.000	0.729	0.001
ATP6V1G2-out.wgt.RDat	/u/home/t/tboltz/project-ophoff/rna_whole_blood/cts_TWAS_latest/B_Cells_Memory_weights2//ATP6V1G2-out.wgt.RDat	ATP6V1G2	6	31512240	31516204	0.01595	rs2855812	-4.91	rs2523612	0.004694	-4.56	0.919	271	271	blup	0.00803	1.12e-04	-1.96002	5.00e-02	0.250	0.332	0.146	0.194	0.078
BAK1-out.wgt.RDat	/u/home/t/tboltz/project-ophoff/rna_whole_blood/cts_TWAS_latest/B_Cells_Memory_weights2//BAK1-out.wgt.RDat	BAK1	6	33540325	33548070	0.03249	rs6457730	4.25	rs210139	0.029618	7.27	-1.405	300	4	lasso	0.02762	2.11e-12	-1.07016	2.85e-01	NA	NA	NA	NA	NA
BTN2A1-out.wgt.RDat	/u/home/t/tboltz/project-ophoff/rna_whole_blood/cts_TWAS_latest/B_Cells_Memory_weights2//BTN2A1-out.wgt.RDat	BTN2A1	6	26458133	26476849	0.07409	rs3799380	-4.79	rs4712998	0.089133	12.49	-1.271	358	3	lasso	0.08711	2.49e-36	-1.28600	1.98e-01	NA	NA	NA	NA	NA
BTN2A2-out.wgt.RDat	/u/home/t/tboltz/project-ophoff/rna_whole_blood/cts_TWAS_latest/B_Cells_Memory_weights2//BTN2A2-out.wgt.RDat	BTN2A2	6	26383325	26395102	0.04389	rs3799380	-4.79	rs9379870	0.036135	9.06	-3.723	395	395	blup	0.04578	1.40e-19	-3.40166	6.70e-04	0.000	0.180	0.000	0.413	0.407
BTN3A1-out.wgt.RDat	/u/home/t/tboltz/project-ophoff/rna_whole_blood/cts_TWAS_latest/B_Cells_Memory_weights2//BTN3A1-out.wgt.RDat	BTN3A1	6	26402466	26415436	0.06575	rs3799380	-4.79	rs4712994	0.060055	11.18	-0.499	392	392	blup	0.08076	1.02e-33	-0.32802	7.43e-01	NA	NA	NA	NA	NA
BTN3A2-out.wgt.RDat	/u/home/t/tboltz/project-ophoff/rna_whole_blood/cts_TWAS_latest/B_Cells_Memory_weights2//BTN3A2-out.wgt.RDat	BTN3A2	6	26365388	26378548	0.29846	rs3799380	-4.79	rs9379851	0.399726	-26.35	-4.538	400	32	enet	0.41370	8.23e-203	4.23977	2.24e-05	0.000	0.013	0.000	0.029	0.959
C4A-out.wgt.RDat	/u/home/t/tboltz/project-ophoff/rna_whole_blood/cts_TWAS_latest/B_Cells_Memory_weights2//C4A-out.wgt.RDat	C4A	6	31949835	31970458	0.22893	rs2855812	-4.91	rs1048709	0.040039	10.38	0.815	216	52	enet	0.20627	5.31e-89	0.79759	4.25e-01	NA	NA	NA	NA	NA
C4B-out.wgt.RDat	/u/home/t/tboltz/project-ophoff/rna_whole_blood/cts_TWAS_latest/B_Cells_Memory_weights2//C4B-out.wgt.RDat	C4B	6	31982573	32003195	0.18768	rs1150753	-3.86	rs2072632	0.064502	-10.84	1.988	182	44	enet	0.18617	1.36e-79	0.26199	7.93e-01	NA	NA	NA	NA	NA
CCHCR1-out.wgt.RDat	/u/home/t/tboltz/project-ophoff/rna_whole_blood/cts_TWAS_latest/B_Cells_Memory_weights2//CCHCR1-out.wgt.RDat	CCHCR1	6	31110217	31126015	0.05635	rs2855812	-4.91	rs1265087	0.019229	7.00	-2.206	168	6	lasso	0.03674	5.35e-16	-1.54161	1.23e-01	NA	NA	NA	NA	NA
COL11A2-out.wgt.RDat	/u/home/t/tboltz/project-ophoff/rna_whole_blood/cts_TWAS_latest/B_Cells_Memory_weights2//COL11A2-out.wgt.RDat	COL11A2	6	33130459	33160276	0.03139	rs6457730	4.25	rs2229784	0.012255	5.96	0.291	319	2	lasso	0.01419	4.00e-07	0.91359	3.61e-01	NA	NA	NA	NA	NA
DDX39B-out.wgt.RDat	/u/home/t/tboltz/project-ophoff/rna_whole_blood/cts_TWAS_latest/B_Cells_Memory_weights2//DDX39B-out.wgt.RDat	DDX39B	6	31497997	31510225	0.15615	rs2855812	-4.91	rs2523504	0.066256	-10.82	0.076	269	35	enet	0.14039	5.32e-59	-2.97483	2.93e-03	0.000	0.630	0.000	0.368	0.001
FLOT1-out.wgt.RDat	/u/home/t/tboltz/project-ophoff/rna_whole_blood/cts_TWAS_latest/B_Cells_Memory_weights2//FLOT1-out.wgt.RDat	FLOT1	6	30695487	30710509	0.09861	rs3130557	-4.50	rs3130975	0.024351	7.18	-0.832	74	24	enet	0.04533	2.11e-19	-2.32500	2.01e-02	0.000	0.887	0.000	0.068	0.045
H2AC7-out.wgt.RDat	/u/home/t/tboltz/project-ophoff/rna_whole_blood/cts_TWAS_latest/B_Cells_Memory_weights2//H2AC7-out.wgt.RDat	H2AC7	6	26199080	26199471	0.02936	rs3799380	-4.79	rs2069018	0.013094	-6.26	0.269	494	494	blup	0.01583	9.06e-08	0.45490	6.49e-01	NA	NA	NA	NA	NA
H2BC3-out.wgt.RDat	/u/home/t/tboltz/project-ophoff/rna_whole_blood/cts_TWAS_latest/B_Cells_Memory_weights2//H2BC3-out.wgt.RDat	H2BC3	6	26043506	26043885	0.05355	rs3799380	-4.79	rs169219	0.042461	8.75	-0.502	525	23	enet	0.05909	6.63e-25	-1.28707	1.98e-01	NA	NA	NA	NA	NA
H2BC6-out.wgt.RDat	/u/home/t/tboltz/project-ophoff/rna_whole_blood/cts_TWAS_latest/B_Cells_Memory_weights2//H2BC6-out.wgt.RDat	H2BC6	6	26172288	26184883	0.04094	rs3799380	-4.79	rs7775052	0.027905	-7.12	0.020	498	16	enet	0.02903	5.85e-13	0.54381	5.87e-01	NA	NA	NA	NA	NA
H3C3-out.wgt.RDat	/u/home/t/tboltz/project-ophoff/rna_whole_blood/cts_TWAS_latest/B_Cells_Memory_weights2//H3C3-out.wgt.RDat	H3C3	6	26045640	26046097	0.04383	rs3799380	-4.79	rs198853	0.025547	6.77	1.457	524	524	blup	0.02656	5.48e-12	-0.63737	5.24e-01	NA	NA	NA	NA	NA
H3C6-out.wgt.RDat	/u/home/t/tboltz/project-ophoff/rna_whole_blood/cts_TWAS_latest/B_Cells_Memory_weights2//H3C6-out.wgt.RDat	H3C6	6	26224428	26227701	0.16477	rs3799380	-4.79	rs11755618	0.086713	12.42	0.102	484	10	lasso	0.11219	7.69e-47	0.01019	9.92e-01	NA	NA	NA	NA	NA
H4C13-out.wgt.RDat	/u/home/t/tboltz/project-ophoff/rna_whole_blood/cts_TWAS_latest/B_Cells_Memory_weights2//H4C13-out.wgt.RDat	H4C13	6	27840978	27841288	0.12411	rs853679	-5.33	rs13205911	0.220793	-19.77	-4.375	430	14	lasso	0.21702	3.95e-94	4.34093	1.42e-05	0.000	0.029	0.000	0.375	0.596
H4C1-out.wgt.RDat	/u/home/t/tboltz/project-ophoff/rna_whole_blood/cts_TWAS_latest/B_Cells_Memory_weights2//H4C1-out.wgt.RDat	H4C1	6	26021908	26022218	0.04363	rs3799380	-4.79	rs7748167	0.012952	-6.47	-2.051	523	523	blup	0.02806	1.42e-12	0.82734	4.08e-01	NA	NA	NA	NA	NA
H4C5-out.wgt.RDat	/u/home/t/tboltz/project-ophoff/rna_whole_blood/cts_TWAS_latest/B_Cells_Memory_weights2//H4C5-out.wgt.RDat	H4C5	6	26204781	26206266	0.02926	rs3799380	-4.79	rs1341758	0.014222	5.82	-0.098	491	4	lasso	0.01715	2.74e-08	-0.02897	9.77e-01	NA	NA	NA	NA	NA
H4C8-out.wgt.RDat	/u/home/t/tboltz/project-ophoff/rna_whole_blood/cts_TWAS_latest/B_Cells_Memory_weights2//H4C8-out.wgt.RDat	H4C8	6	26277838	26285866	0.10500	rs3799380	-4.79	rs9366648	0.041266	-8.62	2.651	448	8	lasso	0.05396	7.54e-23	-2.36570	1.80e-02	0.000	0.297	0.000	0.684	0.020
HMGN4-out.wgt.RDat	/u/home/t/tboltz/project-ophoff/rna_whole_blood/cts_TWAS_latest/B_Cells_Memory_weights2//HMGN4-out.wgt.RDat	HMGN4	6	26538595	26547161	0.10121	rs3799380	-4.79	rs6926629	0.110065	13.84	2.791	345	16	enet	0.11058	3.71e-46	2.54212	1.10e-02	0.000	0.294	0.000	0.677	0.029
HSD17B8-out.wgt.RDat	/u/home/t/tboltz/project-ophoff/rna_whole_blood/cts_TWAS_latest/B_Cells_Memory_weights2//HSD17B8-out.wgt.RDat	HSD17B8	6	33172433	33174608	0.03320	rs6457730	4.25	rs973233	0.013913	6.01	-0.244	341	23	enet	0.03443	4.36e-15	0.29581	7.67e-01	NA	NA	NA	NA	NA
HSPA1B-out.wgt.RDat	/u/home/t/tboltz/project-ophoff/rna_whole_blood/cts_TWAS_latest/B_Cells_Memory_weights2//HSPA1B-out.wgt.RDat	HSPA1B	6	31795516	31798031	0.19270	rs2855812	-4.91	rs3869145	0.008696	-5.75	-1.477	234	57	enet	0.05722	3.73e-24	0.13788	8.90e-01	NA	NA	NA	NA	NA
IER3-out.wgt.RDat	/u/home/t/tboltz/project-ophoff/rna_whole_blood/cts_TWAS_latest/B_Cells_Memory_weights2//IER3-out.wgt.RDat	IER3	6	30710977	30712325	0.13886	rs3130557	-4.50	rs3130557	0.053175	9.64	-4.497	75	5	lasso	0.05446	4.77e-23	-4.57578	4.74e-06	0.000	0.020	0.000	0.001	0.980
ITPR3-out.wgt.RDat	/u/home/t/tboltz/project-ophoff/rna_whole_blood/cts_TWAS_latest/B_Cells_Memory_weights2//ITPR3-out.wgt.RDat	ITPR3	6	33588143	33664351	0.16068	rs6457730	4.25	rs4711336	0.140116	-15.80	-0.304	326	32	enet	0.20474	2.82e-88	0.73044	4.65e-01	NA	NA	NA	NA	NA
LST1-out.wgt.RDat	/u/home/t/tboltz/project-ophoff/rna_whole_blood/cts_TWAS_latest/B_Cells_Memory_weights2//LST1-out.wgt.RDat	LST1	6	31553902	31556686	0.06700	rs2855812	-4.91	rs2071591	0.015482	6.53	-0.877	292	24	enet	0.04419	5.97e-19	-2.70418	6.85e-03	0.000	0.622	0.000	0.364	0.014
LY6G5C-out.wgt.RDat	/u/home/t/tboltz/project-ophoff/rna_whole_blood/cts_TWAS_latest/B_Cells_Memory_weights2//LY6G5C-out.wgt.RDat	LY6G5C	6	31644462	31651817	0.05478	rs2855812	-4.91	rs1144709	0.028334	-7.15	-1.134	237	237	blup	0.02789	1.64e-12	-0.21787	8.28e-01	NA	NA	NA	NA	NA
MICB-out.wgt.RDat	/u/home/t/tboltz/project-ophoff/rna_whole_blood/cts_TWAS_latest/B_Cells_Memory_weights2//MICB-out.wgt.RDat	MICB	6	31462659	31478901	0.19772	rs2855812	-4.91	rs28732144	0.128771	-15.00	3.246	269	41	enet	0.18535	3.24e-79	-0.70219	4.83e-01	NA	NA	NA	NA	NA
NCR3-out.wgt.RDat	/u/home/t/tboltz/project-ophoff/rna_whole_blood/cts_TWAS_latest/B_Cells_Memory_weights2//NCR3-out.wgt.RDat	NCR3	6	31556673	31560783	0.07163	rs2855812	-4.91	rs6916921	0.010682	-6.22	2.494	294	16	enet	0.03889	7.53e-17	-0.17415	8.62e-01	NA	NA	NA	NA	NA
PSMB8-out.wgt.RDat	/u/home/t/tboltz/project-ophoff/rna_whole_blood/cts_TWAS_latest/B_Cells_Memory_weights2//PSMB8-out.wgt.RDat	PSMB8	6	32808495	32812456	0.06863	rs35404844	-3.17	rs2127679	0.049218	9.49	-0.596	231	6	lasso	0.04627	8.93e-20	-0.52231	6.01e-01	NA	NA	NA	NA	NA
PSMB9-out.wgt.RDat	/u/home/t/tboltz/project-ophoff/rna_whole_blood/cts_TWAS_latest/B_Cells_Memory_weights2//PSMB9-out.wgt.RDat	PSMB9	6	32811914	32827628	0.23888	rs35404844	-3.17	rs4713600	0.304949	22.98	-0.143	231	4	lasso	0.31994	4.30e-147	-0.27380	7.84e-01	NA	NA	NA	NA	NA
RNF5-out.wgt.RDat	/u/home/t/tboltz/project-ophoff/rna_whole_blood/cts_TWAS_latest/B_Cells_Memory_weights2//RNF5-out.wgt.RDat	RNF5	6	32146183	32148570	0.01312	rs1150753	-3.86	rs9267576	0.000467	3.86	-0.262	145	16	enet	0.00802	1.13e-04	-1.62345	1.04e-01	NA	NA	NA	NA	NA
RPS18-out.wgt.RDat	/u/home/t/tboltz/project-ophoff/rna_whole_blood/cts_TWAS_latest/B_Cells_Memory_weights2//RPS18-out.wgt.RDat	RPS18	6	33239853	33244288	0.06963	rs6457730	4.25	rs435945	0.009773	-5.21	1.151	393	393	blup	0.03440	4.48e-15	0.41968	6.75e-01	NA	NA	NA	NA	NA
SKIV2L-out.wgt.RDat	/u/home/t/tboltz/project-ophoff/rna_whole_blood/cts_TWAS_latest/B_Cells_Memory_weights2//SKIV2L-out.wgt.RDat	SKIV2L	6	31926895	31937528	0.01756	rs2855812	-4.91	rs391165	0.014142	5.87	-0.805	216	7	lasso	0.01483	2.24e-07	-0.00366	9.97e-01	NA	NA	NA	NA	NA
SLC44A4-out.wgt.RDat	/u/home/t/tboltz/project-ophoff/rna_whole_blood/cts_TWAS_latest/B_Cells_Memory_weights2//SLC44A4-out.wgt.RDat	SLC44A4	6	31830970	31846823	0.09083	rs2855812	-4.91	rs605203	0.160088	16.75	-1.201	221	4	lasso	0.16140	2.58e-68	-1.52445	1.27e-01	NA	NA	NA	NA	NA
TAP1-out.wgt.RDat	/u/home/t/tboltz/project-ophoff/rna_whole_blood/cts_TWAS_latest/B_Cells_Memory_weights2//TAP1-out.wgt.RDat	TAP1	6	32812987	32821755	0.04961	rs35404844	-3.17	rs4713600	0.031823	7.70	-0.143	231	9	enet	0.03249	2.54e-14	-0.09641	9.23e-01	NA	NA	NA	NA	NA
TCF19-out.wgt.RDat	/u/home/t/tboltz/project-ophoff/rna_whole_blood/cts_TWAS_latest/B_Cells_Memory_weights2//TCF19-out.wgt.RDat	TCF19	6	31126325	31134936	0.17350	rs2855812	-4.91	rs2233976	0.131031	15.13	1.401	168	27	enet	0.13278	1.11e-55	2.13478	3.28e-02	0.000	0.639	0.000	0.357	0.003
TRIM10-out.wgt.RDat	/u/home/t/tboltz/project-ophoff/rna_whole_blood/cts_TWAS_latest/B_Cells_Memory_weights2//TRIM10-out.wgt.RDat	TRIM10	6	30119721	30128988	0.02361	rs9257940	1.75	rs1362126	0.007731	5.65	0.347	41	41	blup	0.01981	2.46e-09	0.22096	8.25e-01	NA	NA	NA	NA	NA
TRIM27-out.wgt.RDat	/u/home/t/tboltz/project-ophoff/rna_whole_blood/cts_TWAS_latest/B_Cells_Memory_weights2//TRIM27-out.wgt.RDat	TRIM27	6	28870780	28891765	0.05610	rs2531804	-3.12	rs12661782	0.025411	6.93	0.901	49	49	blup	0.04107	1.03e-17	-0.31362	7.54e-01	NA	NA	NA	NA	NA
VARS2-out.wgt.RDat	/u/home/t/tboltz/project-ophoff/rna_whole_blood/cts_TWAS_latest/B_Cells_Memory_weights2//VARS2-out.wgt.RDat	VARS2	6	30881983	30894236	0.08382	rs3130557	-4.50	rs3130557	0.018802	-7.13	-4.497	90	22	enet	0.04395	7.47e-19	5.12056	3.05e-07	0.000	0.034	0.000	0.002	0.964
ZFP57-out.wgt.RDat	/u/home/t/tboltz/project-ophoff/rna_whole_blood/cts_TWAS_latest/B_Cells_Memory_weights2//ZFP57-out.wgt.RDat	ZFP57	6	29640170	29648887	0.08240	rs9257940	1.75	rs2535238	0.103133	-13.49	-0.783	41	19	enet	0.10034	7.70e-42	0.22001	8.26e-01	NA	NA	NA	NA	NA
ZNF184-out.wgt.RDat	/u/home/t/tboltz/project-ophoff/rna_whole_blood/cts_TWAS_latest/B_Cells_Memory_weights2//ZNF184-out.wgt.RDat	ZNF184	6	27418523	27440897	0.02070	rs6904071	-4.86	rs13217162	0.027225	7.54	-1.315	307	13	lasso	0.02463	3.16e-11	-1.32089	1.87e-01	NA	NA	NA	NA	NA
ZNF391-out.wgt.RDat	/u/home/t/tboltz/project-ophoff/rna_whole_blood/cts_TWAS_latest/B_Cells_Memory_weights2//ZNF391-out.wgt.RDat	ZNF391	6	27342395	27371683	0.00983	rs6904071	-4.86	rs6456785	0.006940	4.55	-3.014	283	283	blup	0.00597	7.56e-04	-3.25847	1.12e-03	0.099	0.275	0.092	0.255	0.279
ZSCAN16-out.wgt.RDat	/u/home/t/tboltz/project-ophoff/rna_whole_blood/cts_TWAS_latest/B_Cells_Memory_weights2//ZSCAN16-out.wgt.RDat	ZSCAN16	6	28092388	28097860	0.00838	rs853679	-5.33	rs1225618	0.008614	4.90	-2.247	407	407	blup	0.00774	1.46e-04	-3.79469	1.48e-04	0.002	0.055	0.032	0.716	0.195
ZSCAN23-out.wgt.RDat	/u/home/t/tboltz/project-ophoff/rna_whole_blood/cts_TWAS_latest/B_Cells_Memory_weights2//ZSCAN23-out.wgt.RDat	ZSCAN23	6	28399708	28411279	0.16632	rs853679	-5.33	rs2531803	0.084887	12.37	-2.828	317	6	lasso	0.10742	8.05e-45	-1.87660	6.06e-02	NA	NA	NA	NA	NA
ZSCAN26-out.wgt.RDat	/u/home/t/tboltz/project-ophoff/rna_whole_blood/cts_TWAS_latest/B_Cells_Memory_weights2//ZSCAN26-out.wgt.RDat	ZSCAN26	6	28234789	28246001	0.00804	rs853679	-5.33	rs1225591	0.002756	-3.98	-3.722	376	376	blup	0.00586	8.37e-04	3.51664	4.37e-04	0.031	0.023	0.398	0.300	0.248
ZSCAN9-out.wgt.RDat	/u/home/t/tboltz/project-ophoff/rna_whole_blood/cts_TWAS_latest/B_Cells_Memory_weights2//ZSCAN9-out.wgt.RDat	ZSCAN9	6	28192665	28201260	0.04883	rs853679	-5.33	rs2130357	0.015710	-6.29	0.164	391	17	enet	0.03213	3.53e-14	-0.14723	8.83e-01	NA	NA	NA	NA	NA
PANEL	FILE	ID	CHR	P0	P1	HSQ	BEST.GWAS.ID	BEST.GWAS.Z	EQTL.ID	EQTL.R2	EQTL.Z	EQTL.GWAS.Z	NSNP	NWGT	MODEL	MODELCV.R2	MODELCV.PV	TWAS.Z	TWAS.P	COLOC.PP0	COLOC.PP1	COLOC.PP2	COLOC.PP3	COLOC.PP4
AASS-out.wgt.RDat	/u/home/t/tboltz/project-ophoff/rna_whole_blood/cts_TWAS_latest/B_Cells_Memory_weights2//AASS-out.wgt.RDat	AASS	7	1.22e+08	1.22e+08	0.10961	rs10488107	2.64	rs2268075	0.109418	-13.96	-0.3360	155	7	lasso	0.12728	2.68e-53	0.03460	0.972395	NA	NA	NA	NA	NA
ABCA13-out.wgt.RDat	/u/home/t/tboltz/project-ophoff/rna_whole_blood/cts_TWAS_latest/B_Cells_Memory_weights2//ABCA13-out.wgt.RDat	ABCA13	7	4.82e+07	4.87e+07	0.02660	rs1125242	2.59	rs17712049	0.015204	5.30	1.1380	350	8	lasso	0.01401	4.72e-07	0.77566	0.437951	NA	NA	NA	NA	NA
ABCB4-out.wgt.RDat	/u/home/t/tboltz/project-ophoff/rna_whole_blood/cts_TWAS_latest/B_Cells_Memory_weights2//ABCB4-out.wgt.RDat	ABCB4	7	8.70e+07	8.71e+07	0.01382	rs7797095	3.02	rs4148816	0.012163	-5.44	0.1010	278	6	lasso	0.00713	2.57e-04	-0.16924	0.865609	NA	NA	NA	NA	NA
ABHD11-out.wgt.RDat	/u/home/t/tboltz/project-ophoff/rna_whole_blood/cts_TWAS_latest/B_Cells_Memory_weights2//ABHD11-out.wgt.RDat	ABHD11	7	7.32e+07	7.32e+07	0.02222	NA	NA	NA	NA	NA	NA	101	0	enet	0.02863	8.45e-13	NA	NA	NA	NA	NA	NA	NA
ADAP1-out.wgt.RDat	/u/home/t/tboltz/project-ophoff/rna_whole_blood/cts_TWAS_latest/B_Cells_Memory_weights2//ADAP1-out.wgt.RDat	ADAP1	7	9.38e+05	9.95e+05	0.06768	NA	NA	NA	NA	NA	NA	65	0	enet	0.03453	3.98e-15	NA	NA	NA	NA	NA	NA	NA
ADCK2-out.wgt.RDat	/u/home/t/tboltz/project-ophoff/rna_whole_blood/cts_TWAS_latest/B_Cells_Memory_weights2//ADCK2-out.wgt.RDat	ADCK2	7	1.40e+08	1.40e+08	0.05466	rs2533307	-2.98	rs2930320	0.045627	-9.50	-0.7890	91	5	lasso	0.04430	5.43e-19	0.77428	0.438762	NA	NA	NA	NA	NA
ANKIB1-out.wgt.RDat	/u/home/t/tboltz/project-ophoff/rna_whole_blood/cts_TWAS_latest/B_Cells_Memory_weights2//ANKIB1-out.wgt.RDat	ANKIB1	7	9.19e+07	9.20e+07	0.00788	rs10266424	-3.06	rs10953067	0.009599	4.90	-1.3800	92	3	lasso	0.00893	4.89e-05	-1.41484	0.157116	NA	NA	NA	NA	NA
AOAH-out.wgt.RDat	/u/home/t/tboltz/project-ophoff/rna_whole_blood/cts_TWAS_latest/B_Cells_Memory_weights2//AOAH-out.wgt.RDat	AOAH	7	3.66e+07	3.68e+07	0.33760	rs7800651	3.06	rs7782947	0.145582	15.91	2.9130	246	35	enet	0.26088	8.43e-116	2.88931	0.003861	0.000	0.875	0.000	0.002	0.124
AOC1-out.wgt.RDat	/u/home/t/tboltz/project-ophoff/rna_whole_blood/cts_TWAS_latest/B_Cells_Memory_weights2//AOC1-out.wgt.RDat	AOC1	7	1.51e+08	1.51e+08	0.05786	rs6971135	2.90	rs6464104	0.045846	-9.05	-1.0370	192	2	lasso	0.04476	3.54e-19	1.02062	0.307436	NA	NA	NA	NA	NA
AP4M1-out.wgt.RDat	/u/home/t/tboltz/project-ophoff/rna_whole_blood/cts_TWAS_latest/B_Cells_Memory_weights2//AP4M1-out.wgt.RDat	AP4M1	7	9.97e+07	9.97e+07	0.01004	rs1527423	-2.58	rs4729577	0.011607	4.83	-1.9040	179	2	lasso	0.00808	1.07e-04	-2.03737	0.041613	0.168	0.815	0.000	0.001	0.016
ARHGEF35-out.wgt.RDat	/u/home/t/tboltz/project-ophoff/rna_whole_blood/cts_TWAS_latest/B_Cells_Memory_weights2//ARHGEF35-out.wgt.RDat	ARHGEF35	7	1.44e+08	1.44e+08	0.09343	rs12703567	2.09	rs11763619	0.069756	-11.13	1.7730	122	16	enet	0.08588	8.00e-36	-1.57074	0.116244	NA	NA	NA	NA	NA
ARHGEF5-out.wgt.RDat	/u/home/t/tboltz/project-ophoff/rna_whole_blood/cts_TWAS_latest/B_Cells_Memory_weights2//ARHGEF5-out.wgt.RDat	ARHGEF5	7	1.44e+08	1.44e+08	0.02023	rs12703567	2.09	rs1208190	0.008676	-5.05	-0.5480	138	138	blup	0.01153	4.53e-06	-0.04983	0.960256	NA	NA	NA	NA	NA
ARL4A-out.wgt.RDat	/u/home/t/tboltz/project-ophoff/rna_whole_blood/cts_TWAS_latest/B_Cells_Memory_weights2//ARL4A-out.wgt.RDat	ARL4A	7	1.27e+07	1.27e+07	0.04380	rs17149894	3.25	rs7810893	0.014551	-6.66	-0.5740	274	8	enet	0.03231	3.00e-14	-0.35558	0.722152	NA	NA	NA	NA	NA
ARPC1B-out.wgt.RDat	/u/home/t/tboltz/project-ophoff/rna_whole_blood/cts_TWAS_latest/B_Cells_Memory_weights2//ARPC1B-out.wgt.RDat	ARPC1B	7	9.90e+07	9.90e+07	0.04784	rs4986910	-2.44	rs28558950	0.039434	8.75	-1.8990	175	6	lasso	0.04339	1.24e-18	-2.04594	0.040762	0.000	0.988	0.000	0.001	0.011
ASL-out.wgt.RDat	/u/home/t/tboltz/project-ophoff/rna_whole_blood/cts_TWAS_latest/B_Cells_Memory_weights2//ASL-out.wgt.RDat	ASL	7	6.55e+07	6.56e+07	0.01387	rs3815684	-1.99	rs9530	0.005777	4.06	1.2670	57	57	blup	0.00440	3.33e-03	0.62570	0.531509	NA	NA	NA	NA	NA
ATP6V0E2-out.wgt.RDat	/u/home/t/tboltz/project-ophoff/rna_whole_blood/cts_TWAS_latest/B_Cells_Memory_weights2//ATP6V0E2-out.wgt.RDat	ATP6V0E2	7	1.50e+08	1.50e+08	0.17592	rs855673	-2.53	rs3735333	0.067465	11.01	2.2780	52	3	lasso	0.09320	7.41e-39	2.27220	0.023075	0.000	0.973	0.000	0.000	0.027
BLVRA-out.wgt.RDat	/u/home/t/tboltz/project-ophoff/rna_whole_blood/cts_TWAS_latest/B_Cells_Memory_weights2//BLVRA-out.wgt.RDat	BLVRA	7	4.38e+07	4.38e+07	0.07277	rs2268569	-2.65	rs1181573	0.130493	-15.06	1.3010	197	8	lasso	0.15268	2.02e-64	-0.49636	0.619638	NA	NA	NA	NA	NA
BRI3-out.wgt.RDat	/u/home/t/tboltz/project-ophoff/rna_whole_blood/cts_TWAS_latest/B_Cells_Memory_weights2//BRI3-out.wgt.RDat	BRI3	7	9.79e+07	9.79e+07	0.02123	rs10253606	-1.69	rs17169479	0.004141	4.76	-0.2730	155	17	enet	0.01120	6.08e-06	-0.26439	0.791479	NA	NA	NA	NA	NA
C1GALT1-out.wgt.RDat	/u/home/t/tboltz/project-ophoff/rna_whole_blood/cts_TWAS_latest/B_Cells_Memory_weights2//C1GALT1-out.wgt.RDat	C1GALT1	7	7.20e+06	7.29e+06	0.12234	rs6943933	3.91	rs10272173	0.131684	-15.25	-1.0570	136	27	enet	0.16173	1.83e-68	1.34461	0.178752	NA	NA	NA	NA	NA
C7orf25-out.wgt.RDat	/u/home/t/tboltz/project-ophoff/rna_whole_blood/cts_TWAS_latest/B_Cells_Memory_weights2//C7orf25-out.wgt.RDat	C7orf25	7	4.29e+07	4.30e+07	0.04413	rs17723330	-2.12	rs653881	0.040883	8.52	0.3220	157	5	lasso	0.03893	7.25e-17	0.33409	0.738315	NA	NA	NA	NA	NA
C7orf50-out.wgt.RDat	/u/home/t/tboltz/project-ophoff/rna_whole_blood/cts_TWAS_latest/B_Cells_Memory_weights2//C7orf50-out.wgt.RDat	C7orf50	7	1.04e+06	1.18e+06	0.02922	NA	NA	NA	NA	NA	NA	87	0	enet	0.01670	4.13e-08	NA	NA	NA	NA	NA	NA	NA
C7orf57-out.wgt.RDat	/u/home/t/tboltz/project-ophoff/rna_whole_blood/cts_TWAS_latest/B_Cells_Memory_weights2//C7orf57-out.wgt.RDat	C7orf57	7	4.81e+07	4.81e+07	0.01022	rs1125242	2.59	rs10256256	0.012574	5.02	2.0560	229	3	lasso	0.00988	2.05e-05	1.94273	0.052049	NA	NA	NA	NA	NA
CASTOR3-out.wgt.RDat	/u/home/t/tboltz/project-ophoff/rna_whole_blood/cts_TWAS_latest/B_Cells_Memory_weights2//CASTOR3-out.wgt.RDat	CASTOR3	7	9.98e+07	9.99e+07	0.01875	rs1527423	-2.58	rs11764176	0.023854	6.67	0.6610	177	3	lasso	0.02361	7.90e-11	0.64962	0.515936	NA	NA	NA	NA	NA
CAV2-out.wgt.RDat	/u/home/t/tboltz/project-ophoff/rna_whole_blood/cts_TWAS_latest/B_Cells_Memory_weights2//CAV2-out.wgt.RDat	CAV2	7	1.16e+08	1.16e+08	0.08590	rs2214168	2.53	rs760444	0.036190	-9.01	-0.0740	180	7	lasso	0.07891	5.87e-33	0.22783	0.819779	NA	NA	NA	NA	NA
CCDC146-out.wgt.RDat	/u/home/t/tboltz/project-ophoff/rna_whole_blood/cts_TWAS_latest/B_Cells_Memory_weights2//CCDC146-out.wgt.RDat	CCDC146	7	7.68e+07	7.70e+07	0.38009	rs7783632	-3.27	rs11764672	0.047929	10.59	0.2340	156	12	lasso	0.22743	3.67e-99	-0.66012	0.509176	NA	NA	NA	NA	NA
CCM2-out.wgt.RDat	/u/home/t/tboltz/project-ophoff/rna_whole_blood/cts_TWAS_latest/B_Cells_Memory_weights2//CCM2-out.wgt.RDat	CCM2	7	4.50e+07	4.51e+07	0.10067	rs1065646	-2.69	rs10951792	0.169362	17.23	1.0340	173	9	lasso	0.17118	9.97e-73	1.27120	0.203657	NA	NA	NA	NA	NA
CCZ1B-out.wgt.RDat	/u/home/t/tboltz/project-ophoff/rna_whole_blood/cts_TWAS_latest/B_Cells_Memory_weights2//CCZ1B-out.wgt.RDat	CCZ1B	7	6.83e+06	6.87e+06	0.15105	rs6943933	3.91	rs10242703	0.079738	-12.04	-0.0285	130	13	enet	0.07821	1.14e-32	0.53191	0.594788	NA	NA	NA	NA	NA
CCZ1-out.wgt.RDat	/u/home/t/tboltz/project-ophoff/rna_whole_blood/cts_TWAS_latest/B_Cells_Memory_weights2//CCZ1-out.wgt.RDat	CCZ1	7	5.94e+06	5.97e+06	0.16185	rs11975313	1.95	rs6974814	0.000234	4.23	1.2970	114	29	enet	0.05083	1.35e-21	2.06208	0.039200	0.854	0.145	0.000	0.000	0.001
CD36-out.wgt.RDat	/u/home/t/tboltz/project-ophoff/rna_whole_blood/cts_TWAS_latest/B_Cells_Memory_weights2//CD36-out.wgt.RDat	CD36	7	8.00e+07	8.03e+07	0.04253	rs17147968	-3.08	rs3173798	0.046267	-9.15	1.9690	214	214	blup	0.04567	1.55e-19	-2.66675	0.007659	0.000	0.982	0.000	0.002	0.016
CDCA7L-out.wgt.RDat	/u/home/t/tboltz/project-ophoff/rna_whole_blood/cts_TWAS_latest/B_Cells_Memory_weights2//CDCA7L-out.wgt.RDat	CDCA7L	7	2.19e+07	2.20e+07	0.06706	rs3813383	2.65	rs1128250	0.020462	6.95	0.9100	283	32	enet	0.04376	8.88e-19	0.13439	0.893098	NA	NA	NA	NA	NA
CHCHD2-out.wgt.RDat	/u/home/t/tboltz/project-ophoff/rna_whole_blood/cts_TWAS_latest/B_Cells_Memory_weights2//CHCHD2-out.wgt.RDat	CHCHD2	7	5.62e+07	5.62e+07	0.03382	rs13225185	3.51	rs6593298	0.043003	-8.78	-0.8420	147	4	lasso	0.05144	7.74e-22	0.03633	0.971022	NA	NA	NA	NA	NA
CHN2-out.wgt.RDat	/u/home/t/tboltz/project-ophoff/rna_whole_blood/cts_TWAS_latest/B_Cells_Memory_weights2//CHN2-out.wgt.RDat	CHN2	7	2.92e+07	2.96e+07	0.03184	rs12700978	-3.39	rs2023908	0.002093	4.64	0.7020	287	28	enet	0.00897	4.68e-05	0.83333	0.404656	NA	NA	NA	NA	NA
CLEC5A-out.wgt.RDat	/u/home/t/tboltz/project-ophoff/rna_whole_blood/cts_TWAS_latest/B_Cells_Memory_weights2//CLEC5A-out.wgt.RDat	CLEC5A	7	1.42e+08	1.42e+08	0.05524	rs1181753	-2.50	rs1285968	0.012560	6.39	1.1780	166	9	lasso	0.02342	9.41e-11	1.71023	0.087223	NA	NA	NA	NA	NA
CNTNAP2-out.wgt.RDat	/u/home/t/tboltz/project-ophoff/rna_whole_blood/cts_TWAS_latest/B_Cells_Memory_weights2//CNTNAP2-out.wgt.RDat	CNTNAP2	7	1.46e+08	1.48e+08	0.08998	rs10278502	-3.64	rs12673933	0.073761	-11.41	0.1880	569	1	lasso	0.07302	1.51e-30	-0.18800	0.850877	NA	NA	NA	NA	NA
COA1-out.wgt.RDat	/u/home/t/tboltz/project-ophoff/rna_whole_blood/cts_TWAS_latest/B_Cells_Memory_weights2//COA1-out.wgt.RDat	COA1	7	4.36e+07	4.38e+07	0.09598	rs2268569	-2.65	rs9297137	0.203464	18.79	-1.7190	226	9	lasso	0.20231	3.94e-87	-1.68290	0.092394	NA	NA	NA	NA	NA
COG5-out.wgt.RDat	/u/home/t/tboltz/project-ophoff/rna_whole_blood/cts_TWAS_latest/B_Cells_Memory_weights2//COG5-out.wgt.RDat	COG5	7	1.07e+08	1.07e+08	0.15340	rs3801954	-2.38	rs2204833	0.165275	16.96	-1.9690	112	6	lasso	0.16731	5.62e-71	-2.06864	0.038580	0.000	0.985	0.000	0.001	0.014
COL26A1-out.wgt.RDat	/u/home/t/tboltz/project-ophoff/rna_whole_blood/cts_TWAS_latest/B_Cells_Memory_weights2//COL26A1-out.wgt.RDat	COL26A1	7	1.01e+08	1.01e+08	0.09704	rs740201	-2.35	rs10228118	0.094271	-12.95	-1.0330	159	6	enet	0.09186	2.66e-38	1.01470	0.310250	NA	NA	NA	NA	NA
COPG2-out.wgt.RDat	/u/home/t/tboltz/project-ophoff/rna_whole_blood/cts_TWAS_latest/B_Cells_Memory_weights2//COPG2-out.wgt.RDat	COPG2	7	1.30e+08	1.30e+08	0.07912	rs10954274	2.29	rs7803211	0.071962	-11.32	1.3200	119	119	blup	0.07588	1.03e-31	-1.48213	0.138304	NA	NA	NA	NA	NA
COPS6-out.wgt.RDat	/u/home/t/tboltz/project-ophoff/rna_whole_blood/cts_TWAS_latest/B_Cells_Memory_weights2//COPS6-out.wgt.RDat	COPS6	7	9.97e+07	9.97e+07	0.01325	rs1527423	-2.58	rs11558476	0.004885	-4.47	1.0110	180	13	enet	0.00842	7.83e-05	-0.01300	0.989629	NA	NA	NA	NA	NA
COX19-out.wgt.RDat	/u/home/t/tboltz/project-ophoff/rna_whole_blood/cts_TWAS_latest/B_Cells_Memory_weights2//COX19-out.wgt.RDat	COX19	7	9.38e+05	1.02e+06	0.02048	NA	NA	NA	NA	NA	NA	65	0	enet	0.01336	8.50e-07	NA	NA	NA	NA	NA	NA	NA
CPED1-out.wgt.RDat	/u/home/t/tboltz/project-ophoff/rna_whole_blood/cts_TWAS_latest/B_Cells_Memory_weights2//CPED1-out.wgt.RDat	CPED1	7	1.21e+08	1.21e+08	0.11533	rs802374	3.31	rs10277935	0.072535	-11.29	-0.4770	153	4	lasso	0.07794	1.48e-32	0.14950	0.881155	NA	NA	NA	NA	NA
CRCP-out.wgt.RDat	/u/home/t/tboltz/project-ophoff/rna_whole_blood/cts_TWAS_latest/B_Cells_Memory_weights2//CRCP-out.wgt.RDat	CRCP	7	6.56e+07	6.56e+07	0.04642	rs3815684	-1.99	rs12530898	0.008188	5.23	-1.4600	59	59	blup	0.02374	7.06e-11	-0.49910	0.617706	NA	NA	NA	NA	NA
CREB5-out.wgt.RDat	/u/home/t/tboltz/project-ophoff/rna_whole_blood/cts_TWAS_latest/B_Cells_Memory_weights2//CREB5-out.wgt.RDat	CREB5	7	2.83e+07	2.89e+07	0.05704	rs7806547	-2.75	rs16874653	0.028193	-7.24	0.6530	252	3	lasso	0.02751	2.32e-12	-0.34419	0.730705	NA	NA	NA	NA	NA
CROT-out.wgt.RDat	/u/home/t/tboltz/project-ophoff/rna_whole_blood/cts_TWAS_latest/B_Cells_Memory_weights2//CROT-out.wgt.RDat	CROT	7	8.70e+07	8.70e+07	0.01643	rs7797095	3.02	rs7810499	0.002735	4.60	1.4010	278	278	blup	0.00980	2.19e-05	1.33255	0.182680	NA	NA	NA	NA	NA
CRPPA-out.wgt.RDat	/u/home/t/tboltz/project-ophoff/rna_whole_blood/cts_TWAS_latest/B_Cells_Memory_weights2//CRPPA-out.wgt.RDat	CRPPA	7	1.61e+07	1.65e+07	0.06056	rs17168892	2.17	rs11974818	0.028247	-7.19	-0.9590	274	34	enet	0.03676	5.26e-16	0.38472	0.700445	NA	NA	NA	NA	NA
CRYGN-out.wgt.RDat	/u/home/t/tboltz/project-ophoff/rna_whole_blood/cts_TWAS_latest/B_Cells_Memory_weights2//CRYGN-out.wgt.RDat	CRYGN	7	1.51e+08	1.51e+08	0.06536	rs9640291	2.71	rs6464142	0.043649	-8.90	1.2867	115	9	enet	0.04550	1.80e-19	-1.58637	0.112656	NA	NA	NA	NA	NA
CTAGE15-out.wgt.RDat	/u/home/t/tboltz/project-ophoff/rna_whole_blood/cts_TWAS_latest/B_Cells_Memory_weights2//CTAGE15-out.wgt.RDat	CTAGE15	7	1.43e+08	1.43e+08	0.04331	rs6963381	-2.10	rs6963381	0.006834	4.34	-2.1010	97	34	enet	0.00830	8.67e-05	-2.88859	0.003870	0.719	0.278	0.000	0.000	0.002
CTAGE8-out.wgt.RDat	/u/home/t/tboltz/project-ophoff/rna_whole_blood/cts_TWAS_latest/B_Cells_Memory_weights2//CTAGE8-out.wgt.RDat	CTAGE8	7	1.44e+08	1.44e+08	0.01627	rs12703567	2.09	rs2951368	0.012497	-5.02	0.2660	133	4	lasso	0.01006	1.73e-05	-0.17453	0.861451	NA	NA	NA	NA	NA
CYP51A1-out.wgt.RDat	/u/home/t/tboltz/project-ophoff/rna_whole_blood/cts_TWAS_latest/B_Cells_Memory_weights2//CYP51A1-out.wgt.RDat	CYP51A1	7	9.17e+07	9.18e+07	0.00764	rs10266424	-3.06	rs6942852	0.003511	-3.90	-2.8000	58	58	blup	0.00451	3.01e-03	2.20685	0.027325	0.779	0.198	0.002	0.000	0.021
CYTH3-out.wgt.RDat	/u/home/t/tboltz/project-ophoff/rna_whole_blood/cts_TWAS_latest/B_Cells_Memory_weights2//CYTH3-out.wgt.RDat	CYTH3	7	6.20e+06	6.31e+06	0.01680	rs6944332	-2.23	rs3801030	0.009573	4.81	0.3800	126	126	blup	0.00853	7.02e-05	-0.48970	0.624346	NA	NA	NA	NA	NA
DAGLB-out.wgt.RDat	/u/home/t/tboltz/project-ophoff/rna_whole_blood/cts_TWAS_latest/B_Cells_Memory_weights2//DAGLB-out.wgt.RDat	DAGLB	7	6.45e+06	6.52e+06	0.02953	rs6944332	-2.23	rs3750038	0.037098	8.40	-1.0500	114	6	enet	0.03557	1.55e-15	-1.06511	0.286826	NA	NA	NA	NA	NA
DBNL-out.wgt.RDat	/u/home/t/tboltz/project-ophoff/rna_whole_blood/cts_TWAS_latest/B_Cells_Memory_weights2//DBNL-out.wgt.RDat	DBNL	7	4.41e+07	4.41e+07	0.01550	rs2268569	-2.65	rs17136005	0.009135	-5.16	-1.5750	155	155	blup	0.01377	5.90e-07	1.55418	0.120141	NA	NA	NA	NA	NA
DENND11-out.wgt.RDat	/u/home/t/tboltz/project-ophoff/rna_whole_blood/cts_TWAS_latest/B_Cells_Memory_weights2//DENND11-out.wgt.RDat	DENND11	7	1.41e+08	1.41e+08	0.01612	rs1181753	-2.50	rs11767947	0.012582	4.92	1.4870	152	16	enet	0.01522	1.58e-07	0.80556	0.420498	NA	NA	NA	NA	NA
DNAJB6-out.wgt.RDat	/u/home/t/tboltz/project-ophoff/rna_whole_blood/cts_TWAS_latest/B_Cells_Memory_weights2//DNAJB6-out.wgt.RDat	DNAJB6	7	1.57e+08	1.57e+08	0.15407	rs10256184	-2.37	rs10440911	0.128027	-14.97	0.3050	159	33	enet	0.14887	9.87e-63	-0.03146	0.974899	NA	NA	NA	NA	NA
DPY19L1-out.wgt.RDat	/u/home/t/tboltz/project-ophoff/rna_whole_blood/cts_TWAS_latest/B_Cells_Memory_weights2//DPY19L1-out.wgt.RDat	DPY19L1	7	3.50e+07	3.51e+07	0.04075	rs2530549	2.99	rs1649220	0.045938	-9.16	0.8550	231	5	enet	0.03687	4.76e-16	-0.70939	0.478081	NA	NA	NA	NA	NA
DTX2-out.wgt.RDat	/u/home/t/tboltz/project-ophoff/rna_whole_blood/cts_TWAS_latest/B_Cells_Memory_weights2//DTX2-out.wgt.RDat	DTX2	7	7.61e+07	7.61e+07	0.04786	rs10225188	3.60	rs2286428	0.028750	7.28	-0.4790	75	7	enet	0.02736	2.66e-12	-1.38107	0.167257	NA	NA	NA	NA	NA
ELAPOR2-out.wgt.RDat	/u/home/t/tboltz/project-ophoff/rna_whole_blood/cts_TWAS_latest/B_Cells_Memory_weights2//ELAPOR2-out.wgt.RDat	ELAPOR2	7	8.65e+07	8.67e+07	0.05142	rs7797095	3.02	rs4728664	0.019480	6.40	1.1890	269	24	enet	0.03246	2.62e-14	0.47637	0.633807	NA	NA	NA	NA	NA
ELMO1-out.wgt.RDat	/u/home/t/tboltz/project-ophoff/rna_whole_blood/cts_TWAS_latest/B_Cells_Memory_weights2//ELMO1-out.wgt.RDat	ELMO1	7	3.69e+07	3.75e+07	0.15475	rs2717932	-3.59	rs10260856	0.132282	15.24	0.0400	355	21	enet	0.13710	1.46e-57	-0.36998	0.711396	NA	NA	NA	NA	NA
EPDR1-out.wgt.RDat	/u/home/t/tboltz/project-ophoff/rna_whole_blood/cts_TWAS_latest/B_Cells_Memory_weights2//EPDR1-out.wgt.RDat	EPDR1	7	3.80e+07	3.80e+07	0.04957	rs2717932	-3.59	rs10488617	0.029305	-7.32	-1.0530	260	20	enet	0.03390	7.08e-15	1.23329	0.217469	NA	NA	NA	NA	NA
EPHB4-out.wgt.RDat	/u/home/t/tboltz/project-ophoff/rna_whole_blood/cts_TWAS_latest/B_Cells_Memory_weights2//EPHB4-out.wgt.RDat	EPHB4	7	1.00e+08	1.00e+08	0.13881	rs7801875	2.32	rs2247445	0.103507	-14.70	0.6460	161	19	enet	0.15900	3.07e-67	-0.93730	0.348603	NA	NA	NA	NA	NA
EPHB6-out.wgt.RDat	/u/home/t/tboltz/project-ophoff/rna_whole_blood/cts_TWAS_latest/B_Cells_Memory_weights2//EPHB6-out.wgt.RDat	EPHB6	7	1.43e+08	1.43e+08	0.00698	rs4252499	-1.98	rs4252461	0.008152	4.41	0.5950	135	2	enet	0.00524	1.50e-03	0.55865	0.576399	NA	NA	NA	NA	NA
ESYT2-out.wgt.RDat	/u/home/t/tboltz/project-ophoff/rna_whole_blood/cts_TWAS_latest/B_Cells_Memory_weights2//ESYT2-out.wgt.RDat	ESYT2	7	1.59e+08	1.59e+08	0.02437	rs2657323	1.58	rs842454	0.023238	7.43	1.1110	190	190	blup	0.03049	1.56e-13	0.65574	0.511990	NA	NA	NA	NA	NA
FBXL13-out.wgt.RDat	/u/home/t/tboltz/project-ophoff/rna_whole_blood/cts_TWAS_latest/B_Cells_Memory_weights2//FBXL13-out.wgt.RDat	FBXL13	7	1.02e+08	1.03e+08	0.02082	rs736707	3.07	rs17135913	0.019001	5.93	-0.0330	91	4	lasso	0.01769	1.68e-08	0.01048	0.991637	NA	NA	NA	NA	NA
FGL2-out.wgt.RDat	/u/home/t/tboltz/project-ophoff/rna_whole_blood/cts_TWAS_latest/B_Cells_Memory_weights2//FGL2-out.wgt.RDat	FGL2	7	7.68e+07	7.68e+07	0.05225	rs7783632	-3.27	rs3108430	0.019231	-6.17	1.1280	138	3	lasso	0.01867	6.90e-09	-0.99146	0.321462	NA	NA	NA	NA	NA
FIGNL1-out.wgt.RDat	/u/home/t/tboltz/project-ophoff/rna_whole_blood/cts_TWAS_latest/B_Cells_Memory_weights2//FIGNL1-out.wgt.RDat	FIGNL1	7	5.05e+07	5.06e+07	0.07672	rs1911755	3.52	rs11763774	0.069795	11.25	1.8990	311	6	lasso	0.06791	1.81e-28	2.33810	0.019382	0.000	0.971	0.000	0.016	0.013
FIS1-out.wgt.RDat	/u/home/t/tboltz/project-ophoff/rna_whole_blood/cts_TWAS_latest/B_Cells_Memory_weights2//FIS1-out.wgt.RDat	FIS1	7	1.01e+08	1.01e+08	0.11601	rs740201	-2.35	rs7778271	0.157391	-16.72	0.4950	163	7	lasso	0.15904	2.96e-67	-0.77750	0.436864	NA	NA	NA	NA	NA
FKBP9-out.wgt.RDat	/u/home/t/tboltz/project-ophoff/rna_whole_blood/cts_TWAS_latest/B_Cells_Memory_weights2//FKBP9-out.wgt.RDat	FKBP9	7	3.30e+07	3.30e+07	0.05698	rs17724206	1.75	rs10266139	0.036900	-8.22	1.2400	200	200	blup	0.03745	2.79e-16	-0.41237	0.680067	NA	NA	NA	NA	NA
GIGYF1-out.wgt.RDat	/u/home/t/tboltz/project-ophoff/rna_whole_blood/cts_TWAS_latest/B_Cells_Memory_weights2//GIGYF1-out.wgt.RDat	GIGYF1	7	1.00e+08	1.00e+08	0.02773	rs7801875	2.32	rs564449	0.015882	5.99	-0.2720	138	2	lasso	0.01621	6.42e-08	-0.30399	0.761135	NA	NA	NA	NA	NA
GIMAP1-out.wgt.RDat	/u/home/t/tboltz/project-ophoff/rna_whole_blood/cts_TWAS_latest/B_Cells_Memory_weights2//GIMAP1-out.wgt.RDat	GIMAP1	7	1.50e+08	1.50e+08	0.05552	rs6971135	2.90	rs1055240	0.080129	-11.90	-0.3070	169	9	lasso	0.08170	4.22e-34	-0.08536	0.931974	NA	NA	NA	NA	NA
GIMAP2-out.wgt.RDat	/u/home/t/tboltz/project-ophoff/rna_whole_blood/cts_TWAS_latest/B_Cells_Memory_weights2//GIMAP2-out.wgt.RDat	GIMAP2	7	1.50e+08	1.50e+08	0.07006	rs6971135	2.90	rs6464094	0.045068	-9.31	-0.5990	164	27	enet	0.06438	4.85e-27	0.73043	0.465125	NA	NA	NA	NA	NA
GIMAP4-out.wgt.RDat	/u/home/t/tboltz/project-ophoff/rna_whole_blood/cts_TWAS_latest/B_Cells_Memory_weights2//GIMAP4-out.wgt.RDat	GIMAP4	7	1.50e+08	1.50e+08	0.09294	rs6971135	2.90	rs4342497	0.032158	8.20	2.1010	152	33	enet	0.05671	5.98e-24	2.54118	0.011048	0.000	0.962	0.000	0.002	0.037
GIMAP5-out.wgt.RDat	/u/home/t/tboltz/project-ophoff/rna_whole_blood/cts_TWAS_latest/B_Cells_Memory_weights2//GIMAP5-out.wgt.RDat	GIMAP5	7	1.50e+08	1.50e+08	0.10067	rs6971135	2.90	rs4725936	0.054081	-10.30	0.2010	175	8	lasso	0.06553	1.67e-27	-1.15311	0.248866	NA	NA	NA	NA	NA
GIMAP6-out.wgt.RDat	/u/home/t/tboltz/project-ophoff/rna_whole_blood/cts_TWAS_latest/B_Cells_Memory_weights2//GIMAP6-out.wgt.RDat	GIMAP6	7	1.50e+08	1.50e+08	0.03557	rs6971135	2.90	rs4725928	0.010679	-6.51	-0.3820	162	6	lasso	0.02434	4.10e-11	0.35412	0.723250	NA	NA	NA	NA	NA
GIMAP8-out.wgt.RDat	/u/home/t/tboltz/project-ophoff/rna_whole_blood/cts_TWAS_latest/B_Cells_Memory_weights2//GIMAP8-out.wgt.RDat	GIMAP8	7	1.50e+08	1.50e+08	0.12968	rs6971135	2.90	rs10242107	0.019413	-5.96	-0.5900	137	137	blup	0.04360	1.03e-18	-0.18589	0.852529	NA	NA	NA	NA	NA
GLCCI1-out.wgt.RDat	/u/home/t/tboltz/project-ophoff/rna_whole_blood/cts_TWAS_latest/B_Cells_Memory_weights2//GLCCI1-out.wgt.RDat	GLCCI1	7	8.01e+06	8.13e+06	0.02805	rs1859274	-2.22	rs7795506	0.016425	6.18	-0.0100	170	15	enet	0.02391	6.06e-11	0.61905	0.535882	NA	NA	NA	NA	NA
GNA12-out.wgt.RDat	/u/home/t/tboltz/project-ophoff/rna_whole_blood/cts_TWAS_latest/B_Cells_Memory_weights2//GNA12-out.wgt.RDat	GNA12	7	2.77e+06	2.88e+06	0.07218	rs12700120	-2.27	rs17132744	0.027722	-8.61	-0.7530	152	10	enet	0.06735	3.04e-28	0.38885	0.697385	NA	NA	NA	NA	NA
GNB2-out.wgt.RDat	/u/home/t/tboltz/project-ophoff/rna_whole_blood/cts_TWAS_latest/B_Cells_Memory_weights2//GNB2-out.wgt.RDat	GNB2	7	1.00e+08	1.00e+08	0.06086	rs7801875	2.32	rs221784	0.059262	11.01	0.7580	134	5	lasso	0.06889	7.26e-29	0.28649	0.774506	NA	NA	NA	NA	NA
GPR141-out.wgt.RDat	/u/home/t/tboltz/project-ophoff/rna_whole_blood/cts_TWAS_latest/B_Cells_Memory_weights2//GPR141-out.wgt.RDat	GPR141	7	3.77e+07	3.79e+07	0.05518	rs2717932	-3.59	rs718015	0.037992	8.83	1.1550	291	291	blup	0.05028	2.25e-21	1.18774	0.234938	NA	NA	NA	NA	NA
GPR146-out.wgt.RDat	/u/home/t/tboltz/project-ophoff/rna_whole_blood/cts_TWAS_latest/B_Cells_Memory_weights2//GPR146-out.wgt.RDat	GPR146	7	1.08e+06	1.10e+06	0.21417	NA	NA	NA	NA	NA	NA	82	0	enet	0.20871	3.69e-90	NA	NA	NA	NA	NA	NA	NA
GSAP-out.wgt.RDat	/u/home/t/tboltz/project-ophoff/rna_whole_blood/cts_TWAS_latest/B_Cells_Memory_weights2//GSAP-out.wgt.RDat	GSAP	7	7.69e+07	7.70e+07	0.09669	rs7783632	-3.27	rs4729343	0.116603	14.57	0.1130	170	21	enet	0.12222	4.04e-51	0.16492	0.869010	NA	NA	NA	NA	NA
GSDME-out.wgt.RDat	/u/home/t/tboltz/project-ophoff/rna_whole_blood/cts_TWAS_latest/B_Cells_Memory_weights2//GSDME-out.wgt.RDat	GSDME	7	2.47e+07	2.48e+07	0.08453	rs11761671	-2.91	rs2237315	0.048441	9.26	1.0320	266	266	blup	0.06375	8.75e-27	-0.84446	0.398415	NA	NA	NA	NA	NA
GTPBP10-out.wgt.RDat	/u/home/t/tboltz/project-ophoff/rna_whole_blood/cts_TWAS_latest/B_Cells_Memory_weights2//GTPBP10-out.wgt.RDat	GTPBP10	7	9.00e+07	9.00e+07	0.04104	rs9886319	3.23	rs17863999	0.013480	6.39	-0.3660	278	20	enet	0.02948	3.91e-13	-0.00891	0.992889	NA	NA	NA	NA	NA
GUSB-out.wgt.RDat	/u/home/t/tboltz/project-ophoff/rna_whole_blood/cts_TWAS_latest/B_Cells_Memory_weights2//GUSB-out.wgt.RDat	GUSB	7	6.54e+07	6.54e+07	0.01025	rs3815684	-1.99	rs937108	0.012916	5.20	-0.5940	53	53	blup	0.01395	5.01e-07	-0.35467	0.722840	NA	NA	NA	NA	NA
HBP1-out.wgt.RDat	/u/home/t/tboltz/project-ophoff/rna_whole_blood/cts_TWAS_latest/B_Cells_Memory_weights2//HBP1-out.wgt.RDat	HBP1	7	1.07e+08	1.07e+08	0.01617	rs3801954	-2.38	rs17154077	0.013448	-5.27	-2.3180	86	86	blup	0.01098	7.46e-06	1.53945	0.123695	NA	NA	NA	NA	NA
HERPUD2-out.wgt.RDat	/u/home/t/tboltz/project-ophoff/rna_whole_blood/cts_TWAS_latest/B_Cells_Memory_weights2//HERPUD2-out.wgt.RDat	HERPUD2	7	3.57e+07	3.57e+07	0.03848	rs3735405	-2.07	rs896173	0.051743	9.59	1.8040	215	4	lasso	0.05214	4.04e-22	1.89167	0.058535	NA	NA	NA	NA	NA
HIBADH-out.wgt.RDat	/u/home/t/tboltz/project-ophoff/rna_whole_blood/cts_TWAS_latest/B_Cells_Memory_weights2//HIBADH-out.wgt.RDat	HIBADH	7	2.76e+07	2.77e+07	0.04466	rs42097	-3.15	rs17150563	0.019012	5.89	-0.1590	200	3	lasso	0.01732	2.35e-08	-0.24985	0.802702	NA	NA	NA	NA	NA
HIP1-out.wgt.RDat	/u/home/t/tboltz/project-ophoff/rna_whole_blood/cts_TWAS_latest/B_Cells_Memory_weights2//HIP1-out.wgt.RDat	HIP1	7	7.52e+07	7.54e+07	0.18375	rs10225188	3.60	rs757362	0.195394	-18.46	1.0670	71	26	enet	0.20528	1.56e-88	-1.36687	0.171665	NA	NA	NA	NA	NA
HIPK2-out.wgt.RDat	/u/home/t/tboltz/project-ophoff/rna_whole_blood/cts_TWAS_latest/B_Cells_Memory_weights2//HIPK2-out.wgt.RDat	HIPK2	7	1.39e+08	1.39e+08	0.02614	rs17610533	3.01	rs7787807	0.028386	7.11	-1.1570	125	2	lasso	0.02627	7.13e-12	-1.28933	0.197283	NA	NA	NA	NA	NA
HUS1-out.wgt.RDat	/u/home/t/tboltz/project-ophoff/rna_whole_blood/cts_TWAS_latest/B_Cells_Memory_weights2//HUS1-out.wgt.RDat	HUS1	7	4.80e+07	4.80e+07	0.03276	rs1125242	2.59	rs2708861	0.022030	6.97	1.1500	213	7	lasso	0.03132	7.36e-14	2.08175	0.037366	0.000	0.994	0.000	0.001	0.004
IFRD1-out.wgt.RDat	/u/home/t/tboltz/project-ophoff/rna_whole_blood/cts_TWAS_latest/B_Cells_Memory_weights2//IFRD1-out.wgt.RDat	IFRD1	7	1.12e+08	1.12e+08	0.07653	rs29471	-2.29	rs10155882	0.027025	-7.01	-2.2100	75	25	enet	0.03378	7.87e-15	1.94397	0.051899	NA	NA	NA	NA	NA
IGFBP3-out.wgt.RDat	/u/home/t/tboltz/project-ophoff/rna_whole_blood/cts_TWAS_latest/B_Cells_Memory_weights2//IGFBP3-out.wgt.RDat	IGFBP3	7	4.60e+07	4.60e+07	0.10771	rs2471552	-2.08	rs2471552	0.039173	-8.42	-2.0820	139	34	enet	0.05220	3.82e-22	1.12943	0.258717	NA	NA	NA	NA	NA
ING3-out.wgt.RDat	/u/home/t/tboltz/project-ophoff/rna_whole_blood/cts_TWAS_latest/B_Cells_Memory_weights2//ING3-out.wgt.RDat	ING3	7	1.21e+08	1.21e+08	0.00895	rs41391947	3.46	rs2525735	0.008232	-4.71	-0.9180	131	5	lasso	0.00489	2.09e-03	0.84393	0.398709	NA	NA	NA	NA	NA
INSIG1-out.wgt.RDat	/u/home/t/tboltz/project-ophoff/rna_whole_blood/cts_TWAS_latest/B_Cells_Memory_weights2//INSIG1-out.wgt.RDat	INSIG1	7	1.55e+08	1.55e+08	0.04584	rs6967312	-2.71	rs13223383	0.023928	-6.54	-1.5460	112	2	lasso	0.02364	7.70e-11	1.52479	0.127312	NA	NA	NA	NA	NA
IRF5-out.wgt.RDat	/u/home/t/tboltz/project-ophoff/rna_whole_blood/cts_TWAS_latest/B_Cells_Memory_weights2//IRF5-out.wgt.RDat	IRF5	7	1.29e+08	1.29e+08	0.07139	rs2029623	-2.20	rs4728142	0.035960	8.62	1.8230	128	3	lasso	0.04938	5.14e-21	0.69927	0.484382	NA	NA	NA	NA	NA
JAZF1-out.wgt.RDat	/u/home/t/tboltz/project-ophoff/rna_whole_blood/cts_TWAS_latest/B_Cells_Memory_weights2//JAZF1-out.wgt.RDat	JAZF1	7	2.79e+07	2.82e+07	0.05176	rs42097	-3.15	rs4722771	0.027681	-7.09	-0.1990	236	12	enet	0.04329	1.36e-18	0.48187	0.629896	NA	NA	NA	NA	NA
KBTBD2-out.wgt.RDat	/u/home/t/tboltz/project-ophoff/rna_whole_blood/cts_TWAS_latest/B_Cells_Memory_weights2//KBTBD2-out.wgt.RDat	KBTBD2	7	3.29e+07	3.29e+07	0.02450	rs215714	-1.90	rs752730	0.005961	4.74	1.1310	217	217	blup	0.01641	5.34e-08	0.89023	0.373343	NA	NA	NA	NA	NA
KCTD7-out.wgt.RDat	/u/home/t/tboltz/project-ophoff/rna_whole_blood/cts_TWAS_latest/B_Cells_Memory_weights2//KCTD7-out.wgt.RDat	KCTD7	7	6.61e+07	6.61e+07	0.01070	rs13227951	2.39	rs34785430	0.002286	-3.34	-0.1990	86	2	lasso	0.00546	1.22e-03	-0.54499	0.585764	NA	NA	NA	NA	NA
LAT2-out.wgt.RDat	/u/home/t/tboltz/project-ophoff/rna_whole_blood/cts_TWAS_latest/B_Cells_Memory_weights2//LAT2-out.wgt.RDat	LAT2	7	7.36e+07	7.36e+07	0.06466	NA	NA	NA	NA	NA	NA	102	0	lasso	0.03867	9.26e-17	NA	NA	NA	NA	NA	NA	NA
LIMK1-out.wgt.RDat	/u/home/t/tboltz/project-ophoff/rna_whole_blood/cts_TWAS_latest/B_Cells_Memory_weights2//LIMK1-out.wgt.RDat	LIMK1	7	7.35e+07	7.35e+07	0.01689	NA	NA	NA	NA	NA	NA	95	0	lasso	0.01057	1.08e-05	NA	NA	NA	NA	NA	NA	NA
LLCFC1-out.wgt.RDat	/u/home/t/tboltz/project-ophoff/rna_whole_blood/cts_TWAS_latest/B_Cells_Memory_weights2//LLCFC1-out.wgt.RDat	LLCFC1	7	1.43e+08	1.43e+08	0.03230	rs4252499	-1.98	rs3134904	0.020980	6.17	-0.4270	138	6	lasso	0.02562	1.29e-11	-1.01984	0.307806	NA	NA	NA	NA	NA
LMBR1-out.wgt.RDat	/u/home/t/tboltz/project-ophoff/rna_whole_blood/cts_TWAS_latest/B_Cells_Memory_weights2//LMBR1-out.wgt.RDat	LMBR1	7	1.56e+08	1.57e+08	0.07905	rs10256184	-2.37	rs11766294	0.042723	-9.02	0.6840	172	5	lasso	0.06216	3.81e-26	-0.10179	0.918924	NA	NA	NA	NA	NA
LMTK2-out.wgt.RDat	/u/home/t/tboltz/project-ophoff/rna_whole_blood/cts_TWAS_latest/B_Cells_Memory_weights2//LMTK2-out.wgt.RDat	LMTK2	7	9.77e+07	9.78e+07	0.04374	rs10253606	-1.69	rs10241172	0.037088	-8.16	-0.3240	160	12	enet	0.03776	2.12e-16	0.29126	0.770856	NA	NA	NA	NA	NA
LRGUK-out.wgt.RDat	/u/home/t/tboltz/project-ophoff/rna_whole_blood/cts_TWAS_latest/B_Cells_Memory_weights2//LRGUK-out.wgt.RDat	LRGUK	7	1.34e+08	1.34e+08	0.05182	rs6944149	-2.22	rs6957026	0.020884	6.27	-1.0450	239	31	enet	0.02859	8.74e-13	-0.92036	0.357383	NA	NA	NA	NA	NA
LRRC4-out.wgt.RDat	/u/home/t/tboltz/project-ophoff/rna_whole_blood/cts_TWAS_latest/B_Cells_Memory_weights2//LRRC4-out.wgt.RDat	LRRC4	7	1.28e+08	1.28e+08	0.02927	rs759843	2.58	rs322820	0.016710	-7.59	-1.6150	118	118	blup	0.03340	1.12e-14	0.12107	0.903637	NA	NA	NA	NA	NA
LRRC61-out.wgt.RDat	/u/home/t/tboltz/project-ophoff/rna_whole_blood/cts_TWAS_latest/B_Cells_Memory_weights2//LRRC61-out.wgt.RDat	LRRC61	7	1.50e+08	1.50e+08	0.05129	rs6971135	2.90	rs6964110	0.021787	6.89	0.9930	113	2	lasso	0.02530	1.72e-11	0.73331	0.463370	NA	NA	NA	NA	NA
LRWD1-out.wgt.RDat	/u/home/t/tboltz/project-ophoff/rna_whole_blood/cts_TWAS_latest/B_Cells_Memory_weights2//LRWD1-out.wgt.RDat	LRWD1	7	1.02e+08	1.02e+08	0.02296	rs1725600	1.22	rs12673840	0.007434	4.81	0.1960	72	14	enet	0.01552	1.20e-07	-0.23298	0.815778	NA	NA	NA	NA	NA
MAD1L1-out.wgt.RDat	/u/home/t/tboltz/project-ophoff/rna_whole_blood/cts_TWAS_latest/B_Cells_Memory_weights2//MAD1L1-out.wgt.RDat	MAD1L1	7	1.86e+06	2.27e+06	0.02418	rs1533827	-3.08	rs13227446	0.003849	3.80	0.1220	213	25	enet	0.01305	1.13e-06	0.76316	0.445370	NA	NA	NA	NA	NA
MBLAC1-out.wgt.RDat	/u/home/t/tboltz/project-ophoff/rna_whole_blood/cts_TWAS_latest/B_Cells_Memory_weights2//MBLAC1-out.wgt.RDat	MBLAC1	7	9.97e+07	9.97e+07	0.01896	rs1527423	-2.58	rs4729565	0.013539	5.33	-1.1540	177	7	enet	0.01380	5.72e-07	-1.49878	0.133930	NA	NA	NA	NA	NA
MEPCE-out.wgt.RDat	/u/home/t/tboltz/project-ophoff/rna_whole_blood/cts_TWAS_latest/B_Cells_Memory_weights2//MEPCE-out.wgt.RDat	MEPCE	7	1.00e+08	1.00e+08	0.03116	rs1527423	-2.58	rs11760536	0.038887	-8.55	-0.1840	174	11	enet	0.03895	7.15e-17	0.14366	0.885768	NA	NA	NA	NA	NA
MEST-out.wgt.RDat	/u/home/t/tboltz/project-ophoff/rna_whole_blood/cts_TWAS_latest/B_Cells_Memory_weights2//MEST-out.wgt.RDat	MEST	7	1.30e+08	1.30e+08	0.02202	rs10954274	2.29	rs10863	0.011078	-4.92	1.5590	112	112	blup	0.00973	2.35e-05	-1.08956	0.275906	NA	NA	NA	NA	NA
METTL27-out.wgt.RDat	/u/home/t/tboltz/project-ophoff/rna_whole_blood/cts_TWAS_latest/B_Cells_Memory_weights2//METTL27-out.wgt.RDat	METTL27	7	7.32e+07	7.33e+07	0.04608	rs229877	1.95	rs4304220	0.074000	-11.87	-0.6320	108	23	enet	0.08134	5.90e-34	0.67952	0.496811	NA	NA	NA	NA	NA
METTL2B-out.wgt.RDat	/u/home/t/tboltz/project-ophoff/rna_whole_blood/cts_TWAS_latest/B_Cells_Memory_weights2//METTL2B-out.wgt.RDat	METTL2B	7	1.28e+08	1.28e+08	0.04518	rs12533765	2.41	rs6971091	0.020849	-6.16	-0.5860	128	28	enet	0.03005	2.32e-13	1.12600	0.260165	NA	NA	NA	NA	NA
MGAM2-out.wgt.RDat	/u/home/t/tboltz/project-ophoff/rna_whole_blood/cts_TWAS_latest/B_Cells_Memory_weights2//MGAM2-out.wgt.RDat	MGAM2	7	1.42e+08	1.42e+08	0.15829	rs4725570	2.10	rs4593441	0.051162	9.61	-0.0530	196	5	lasso	0.05048	1.88e-21	0.06414	0.948860	NA	NA	NA	NA	NA
MICALL2-out.wgt.RDat	/u/home/t/tboltz/project-ophoff/rna_whole_blood/cts_TWAS_latest/B_Cells_Memory_weights2//MICALL2-out.wgt.RDat	MICALL2	7	1.47e+06	1.50e+06	0.03817	NA	NA	NA	NA	NA	NA	126	0	lasso	0.02628	7.07e-12	NA	NA	NA	NA	NA	NA	NA
MTURN-out.wgt.RDat	/u/home/t/tboltz/project-ophoff/rna_whole_blood/cts_TWAS_latest/B_Cells_Memory_weights2//MTURN-out.wgt.RDat	MTURN	7	3.02e+07	3.02e+07	0.00853	rs12700978	-3.39	rs2072176	0.008851	-4.70	-0.0970	189	1	lasso	0.00712	2.59e-04	0.09700	0.922726	NA	NA	NA	NA	NA
MYO1G-out.wgt.RDat	/u/home/t/tboltz/project-ophoff/rna_whole_blood/cts_TWAS_latest/B_Cells_Memory_weights2//MYO1G-out.wgt.RDat	MYO1G	7	4.50e+07	4.50e+07	0.19532	rs1065646	-2.69	rs10951792	0.046226	-10.63	1.0340	165	7	lasso	0.13801	5.87e-58	-0.06064	0.951647	NA	NA	NA	NA	NA
NCAPG2-out.wgt.RDat	/u/home/t/tboltz/project-ophoff/rna_whole_blood/cts_TWAS_latest/B_Cells_Memory_weights2//NCAPG2-out.wgt.RDat	NCAPG2	7	1.58e+08	1.58e+08	0.18000	rs2657323	1.58	rs6973125	0.082509	12.06	0.2520	198	28	enet	0.11220	7.60e-47	0.69082	0.489682	NA	NA	NA	NA	NA
NCF1-out.wgt.RDat	/u/home/t/tboltz/project-ophoff/rna_whole_blood/cts_TWAS_latest/B_Cells_Memory_weights2//NCF1-out.wgt.RDat	NCF1	7	7.42e+07	7.42e+07	0.01721	rs13227433	2.60	rs35735900	0.023149	6.58	2.1630	50	1	lasso	0.02232	2.54e-10	2.16300	0.030541	0.000	0.959	0.000	0.000	0.040
NFE4-out.wgt.RDat	/u/home/t/tboltz/project-ophoff/rna_whole_blood/cts_TWAS_latest/B_Cells_Memory_weights2//NFE4-out.wgt.RDat	NFE4	7	1.03e+08	1.03e+08	0.05501	rs2108264	2.58	rs17135913	0.034894	7.88	-0.0330	48	6	lasso	0.03712	3.78e-16	0.06567	0.947638	NA	NA	NA	NA	NA
NME8-out.wgt.RDat	/u/home/t/tboltz/project-ophoff/rna_whole_blood/cts_TWAS_latest/B_Cells_Memory_weights2//NME8-out.wgt.RDat	NME8	7	3.79e+07	3.79e+07	0.02874	rs2717932	-3.59	rs2722242	0.009610	-5.52	0.1130	262	6	lasso	0.02184	3.93e-10	1.46551	0.142783	NA	NA	NA	NA	NA
NRF1-out.wgt.RDat	/u/home/t/tboltz/project-ophoff/rna_whole_blood/cts_TWAS_latest/B_Cells_Memory_weights2//NRF1-out.wgt.RDat	NRF1	7	1.29e+08	1.29e+08	0.01727	rs17558874	-2.78	rs7797729	0.008811	-5.30	-0.0470	139	9	enet	0.01111	6.60e-06	0.12948	0.896982	NA	NA	NA	NA	NA
OR2AE1-out.wgt.RDat	/u/home/t/tboltz/project-ophoff/rna_whole_blood/cts_TWAS_latest/B_Cells_Memory_weights2//OR2AE1-out.wgt.RDat	OR2AE1	7	9.95e+07	9.95e+07	0.06733	rs1527423	-2.58	rs2572006	0.043013	9.18	0.1430	206	7	lasso	0.04218	3.74e-18	0.19225	0.847550	NA	NA	NA	NA	NA
ORAI2-out.wgt.RDat	/u/home/t/tboltz/project-ophoff/rna_whole_blood/cts_TWAS_latest/B_Cells_Memory_weights2//ORAI2-out.wgt.RDat	ORAI2	7	1.02e+08	1.02e+08	0.11070	rs427039	-1.26	rs12669274	0.027709	-7.13	0.3120	74	24	enet	0.03724	3.40e-16	-0.04507	0.964052	NA	NA	NA	NA	NA
PHKG1-out.wgt.RDat	/u/home/t/tboltz/project-ophoff/rna_whole_blood/cts_TWAS_latest/B_Cells_Memory_weights2//PHKG1-out.wgt.RDat	PHKG1	7	5.61e+07	5.62e+07	0.01096	rs13225185	3.51	rs10242086	0.001534	-4.40	0.2670	147	147	blup	0.00530	1.41e-03	1.38935	0.164727	NA	NA	NA	NA	NA
PILRA-out.wgt.RDat	/u/home/t/tboltz/project-ophoff/rna_whole_blood/cts_TWAS_latest/B_Cells_Memory_weights2//PILRA-out.wgt.RDat	PILRA	7	1.00e+08	1.00e+08	0.03554	rs1527423	-2.58	rs1476679	0.036300	8.14	0.6760	180	5	lasso	0.03309	1.47e-14	0.75103	0.452634	NA	NA	NA	NA	NA
PILRB-out.wgt.RDat	/u/home/t/tboltz/project-ophoff/rna_whole_blood/cts_TWAS_latest/B_Cells_Memory_weights2//PILRB-out.wgt.RDat	PILRB	7	9.99e+07	1.00e+08	0.07417	rs1527423	-2.58	rs6955367	0.121721	14.71	0.3770	162	9	lasso	0.12025	2.82e-50	0.36692	0.713678	NA	NA	NA	NA	NA
PKD1L1-out.wgt.RDat	/u/home/t/tboltz/project-ophoff/rna_whole_blood/cts_TWAS_latest/B_Cells_Memory_weights2//PKD1L1-out.wgt.RDat	PKD1L1	7	4.78e+07	4.80e+07	0.01039	rs1125242	2.59	rs2708903	0.009759	4.78	1.2290	228	3	lasso	0.00821	9.43e-05	1.15405	0.248480	NA	NA	NA	NA	NA
PLEKHA8-out.wgt.RDat	/u/home/t/tboltz/project-ophoff/rna_whole_blood/cts_TWAS_latest/B_Cells_Memory_weights2//PLEKHA8-out.wgt.RDat	PLEKHA8	7	3.01e+07	3.02e+07	0.03876	rs12700978	-3.39	rs28390136	0.035008	7.96	0.2480	212	7	lasso	0.03454	3.94e-15	0.02962	0.976370	NA	NA	NA	NA	NA
PLXNA4-out.wgt.RDat	/u/home/t/tboltz/project-ophoff/rna_whole_blood/cts_TWAS_latest/B_Cells_Memory_weights2//PLXNA4-out.wgt.RDat	PLXNA4	7	1.32e+08	1.32e+08	0.03640	rs1035611	2.17	rs7795475	0.019166	-6.15	0.9690	238	6	lasso	0.01618	6.60e-08	-1.35477	0.175490	NA	NA	NA	NA	NA
PMS2-out.wgt.RDat	/u/home/t/tboltz/project-ophoff/rna_whole_blood/cts_TWAS_latest/B_Cells_Memory_weights2//PMS2-out.wgt.RDat	PMS2	7	6.01e+06	6.05e+06	0.01310	rs13230531	1.92	rs2639	0.005424	-5.03	0.5820	125	125	blup	0.01106	6.93e-06	-0.31423	0.753345	NA	NA	NA	NA	NA
POLM-out.wgt.RDat	/u/home/t/tboltz/project-ophoff/rna_whole_blood/cts_TWAS_latest/B_Cells_Memory_weights2//POLM-out.wgt.RDat	POLM	7	4.41e+07	4.41e+07	0.07148	rs2268569	-2.65	rs17551738	0.027337	8.10	-1.1630	150	11	enet	0.06056	1.69e-25	-0.28282	0.777316	NA	NA	NA	NA	NA
POLR2J2-out.wgt.RDat	/u/home/t/tboltz/project-ophoff/rna_whole_blood/cts_TWAS_latest/B_Cells_Memory_weights2//POLR2J2-out.wgt.RDat	POLR2J2	7	1.02e+08	1.02e+08	0.07210	rs1725600	1.22	rs17135913	0.014877	-5.30	-0.0330	41	20	enet	0.03052	1.52e-13	0.07604	0.939387	NA	NA	NA	NA	NA
POLR2J3-out.wgt.RDat	/u/home/t/tboltz/project-ophoff/rna_whole_blood/cts_TWAS_latest/B_Cells_Memory_weights2//POLR2J3-out.wgt.RDat	POLR2J3	7	1.02e+08	1.02e+08	0.11145	NA	NA	NA	NA	NA	NA	56	0	lasso	0.04247	2.89e-18	NA	NA	NA	NA	NA	NA	NA
POM121C-out.wgt.RDat	/u/home/t/tboltz/project-ophoff/rna_whole_blood/cts_TWAS_latest/B_Cells_Memory_weights2//POM121C-out.wgt.RDat	POM121C	7	7.50e+07	7.51e+07	0.03038	rs10225188	3.60	rs1167829	0.012770	-5.11	-0.0800	45	15	enet	0.01701	3.11e-08	-0.65563	0.512061	NA	NA	NA	NA	NA
POMZP3-out.wgt.RDat	/u/home/t/tboltz/project-ophoff/rna_whole_blood/cts_TWAS_latest/B_Cells_Memory_weights2//POMZP3-out.wgt.RDat	POMZP3	7	7.62e+07	7.63e+07	0.04733	NA	NA	NA	NA	NA	NA	45	0	enet	0.02400	5.58e-11	NA	NA	NA	NA	NA	NA	NA
PON2-out.wgt.RDat	/u/home/t/tboltz/project-ophoff/rna_whole_blood/cts_TWAS_latest/B_Cells_Memory_weights2//PON2-out.wgt.RDat	PON2	7	9.50e+07	9.51e+07	0.03367	rs17717858	2.00	rs10261470	0.025898	6.88	0.2670	197	2	lasso	0.02467	3.05e-11	0.30655	0.759184	NA	NA	NA	NA	NA
POR-out.wgt.RDat	/u/home/t/tboltz/project-ophoff/rna_whole_blood/cts_TWAS_latest/B_Cells_Memory_weights2//POR-out.wgt.RDat	POR	7	7.55e+07	7.56e+07	0.05376	rs10225188	3.60	rs2302434	0.060339	10.33	-1.6920	111	14	enet	0.05942	4.87e-25	-1.87509	0.060780	NA	NA	NA	NA	NA
PPIA-out.wgt.RDat	/u/home/t/tboltz/project-ophoff/rna_whole_blood/cts_TWAS_latest/B_Cells_Memory_weights2//PPIA-out.wgt.RDat	PPIA	7	4.48e+07	4.49e+07	0.03057	rs1065646	-2.69	rs11770684	0.008840	4.72	-1.2930	152	9	enet	0.00473	2.42e-03	-1.06850	0.285293	NA	NA	NA	NA	NA
PPP1R9A-out.wgt.RDat	/u/home/t/tboltz/project-ophoff/rna_whole_blood/cts_TWAS_latest/B_Cells_Memory_weights2//PPP1R9A-out.wgt.RDat	PPP1R9A	7	9.45e+07	9.49e+07	0.05915	rs42519	-2.08	rs854731	0.065788	-11.23	-0.7300	263	11	enet	0.06990	2.82e-29	0.70361	0.481674	NA	NA	NA	NA	NA
PSPH-out.wgt.RDat	/u/home/t/tboltz/project-ophoff/rna_whole_blood/cts_TWAS_latest/B_Cells_Memory_weights2//PSPH-out.wgt.RDat	PSPH	7	5.61e+07	5.61e+07	0.10340	rs13225185	3.51	rs11982736	0.079903	11.83	2.6330	156	6	lasso	0.08004	2.03e-33	2.76082	0.005766	0.000	0.935	0.000	0.004	0.061
PTPN12-out.wgt.RDat	/u/home/t/tboltz/project-ophoff/rna_whole_blood/cts_TWAS_latest/B_Cells_Memory_weights2//PTPN12-out.wgt.RDat	PTPN12	7	7.72e+07	7.73e+07	0.02070	rs7783632	-3.27	rs12537271	0.015671	-6.25	-0.7940	227	3	lasso	0.01396	4.94e-07	0.88680	0.375186	NA	NA	NA	NA	NA
PTPRN2-out.wgt.RDat	/u/home/t/tboltz/project-ophoff/rna_whole_blood/cts_TWAS_latest/B_Cells_Memory_weights2//PTPRN2-out.wgt.RDat	PTPRN2	7	1.57e+08	1.58e+08	0.16289	rs6459804	3.05	rs123776	0.131282	15.32	2.0660	359	43	enet	0.14424	1.09e-60	1.97809	0.047918	0.000	0.982	0.000	0.002	0.017
PVRIG-out.wgt.RDat	/u/home/t/tboltz/project-ophoff/rna_whole_blood/cts_TWAS_latest/B_Cells_Memory_weights2//PVRIG-out.wgt.RDat	PVRIG	7	9.98e+07	9.98e+07	0.05315	rs1527423	-2.58	rs11761253	0.035304	-8.10	0.5060	164	164	blup	0.05469	3.86e-23	0.38645	0.699162	NA	NA	NA	NA	NA
RAB19-out.wgt.RDat	/u/home/t/tboltz/project-ophoff/rna_whole_blood/cts_TWAS_latest/B_Cells_Memory_weights2//RAB19-out.wgt.RDat	RAB19	7	1.40e+08	1.40e+08	0.05217	rs2885922	2.03	rs12539339	0.016235	5.45	-1.6010	101	3	lasso	0.01733	2.32e-08	-1.10022	0.271237	NA	NA	NA	NA	NA
RAC1-out.wgt.RDat	/u/home/t/tboltz/project-ophoff/rna_whole_blood/cts_TWAS_latest/B_Cells_Memory_weights2//RAC1-out.wgt.RDat	RAC1	7	6.41e+06	6.44e+06	0.07857	rs6944332	-2.23	rs836556	0.098225	13.14	-0.1130	114	7	lasso	0.12291	2.03e-51	-0.42796	0.668682	NA	NA	NA	NA	NA
RAMP3-out.wgt.RDat	/u/home/t/tboltz/project-ophoff/rna_whole_blood/cts_TWAS_latest/B_Cells_Memory_weights2//RAMP3-out.wgt.RDat	RAMP3	7	4.52e+07	4.52e+07	0.07673	rs1065646	-2.69	rs975349	0.067147	10.92	-0.6720	150	5	lasso	0.06415	6.00e-27	-0.69193	0.488980	NA	NA	NA	NA	NA
RASA4B-out.wgt.RDat	/u/home/t/tboltz/project-ophoff/rna_whole_blood/cts_TWAS_latest/B_Cells_Memory_weights2//RASA4B-out.wgt.RDat	RASA4B	7	1.02e+08	1.02e+08	0.02200	rs1725600	1.22	rs201512	0.000570	3.49	-0.0100	71	19	enet	0.00456	2.85e-03	0.06984	0.944324	NA	NA	NA	NA	NA
RASA4-out.wgt.RDat	/u/home/t/tboltz/project-ophoff/rna_whole_blood/cts_TWAS_latest/B_Cells_Memory_weights2//RASA4-out.wgt.RDat	RASA4	7	1.02e+08	1.02e+08	0.07577	rs1725600	1.22	rs2229796	0.050300	9.38	-0.0513	56	56	blup	0.05421	5.99e-23	-0.01938	0.984536	NA	NA	NA	NA	NA
SAMD9L-out.wgt.RDat	/u/home/t/tboltz/project-ophoff/rna_whole_blood/cts_TWAS_latest/B_Cells_Memory_weights2//SAMD9L-out.wgt.RDat	SAMD9L	7	9.28e+07	9.28e+07	0.21821	rs10224528	2.48	rs10224493	0.268556	-21.58	1.8540	126	22	enet	0.29868	1.58e-135	-1.45238	0.146395	NA	NA	NA	NA	NA
SCRN1-out.wgt.RDat	/u/home/t/tboltz/project-ophoff/rna_whole_blood/cts_TWAS_latest/B_Cells_Memory_weights2//SCRN1-out.wgt.RDat	SCRN1	7	3.00e+07	3.00e+07	0.01895	rs12700978	-3.39	rs17378820	0.020653	-6.57	1.5910	230	10	enet	0.02476	2.79e-11	-1.66169	0.096574	NA	NA	NA	NA	NA
SGCE-out.wgt.RDat	/u/home/t/tboltz/project-ophoff/rna_whole_blood/cts_TWAS_latest/B_Cells_Memory_weights2//SGCE-out.wgt.RDat	SGCE	7	9.42e+07	9.43e+07	0.01342	rs7783183	3.13	rs10277520	0.012707	5.01	-0.0490	142	1	lasso	0.01085	8.40e-06	-0.04900	0.960919	NA	NA	NA	NA	NA
SKAP2-out.wgt.RDat	/u/home/t/tboltz/project-ophoff/rna_whole_blood/cts_TWAS_latest/B_Cells_Memory_weights2//SKAP2-out.wgt.RDat	SKAP2	7	2.67e+07	2.70e+07	0.29502	rs17153435	3.48	rs774269	0.354351	24.78	-0.3560	267	21	enet	0.36420	2.27e-172	-0.38567	0.699741	NA	NA	NA	NA	NA
SLC26A5-out.wgt.RDat	/u/home/t/tboltz/project-ophoff/rna_whole_blood/cts_TWAS_latest/B_Cells_Memory_weights2//SLC26A5-out.wgt.RDat	SLC26A5	7	1.03e+08	1.03e+08	0.06210	rs736707	3.07	rs1476678	0.051501	9.85	-0.0580	163	14	enet	0.04759	2.64e-20	-0.17967	0.857409	NA	NA	NA	NA	NA
SLC37A3-out.wgt.RDat	/u/home/t/tboltz/project-ophoff/rna_whole_blood/cts_TWAS_latest/B_Cells_Memory_weights2//SLC37A3-out.wgt.RDat	SLC37A3	7	1.40e+08	1.40e+08	0.06367	rs2885922	2.03	rs12669654	0.036191	-8.20	-0.8660	109	109	blup	0.03970	3.60e-17	0.71417	0.475122	NA	NA	NA	NA	NA
STAG3-out.wgt.RDat	/u/home/t/tboltz/project-ophoff/rna_whole_blood/cts_TWAS_latest/B_Cells_Memory_weights2//STAG3-out.wgt.RDat	STAG3	7	9.98e+07	9.98e+07	0.02076	rs1527423	-2.58	rs10085549	0.023614	6.53	0.5050	173	2	lasso	0.02211	3.08e-10	0.47198	0.636938	NA	NA	NA	NA	NA
STEAP1B-out.wgt.RDat	/u/home/t/tboltz/project-ophoff/rna_whole_blood/cts_TWAS_latest/B_Cells_Memory_weights2//STEAP1B-out.wgt.RDat	STEAP1B	7	2.25e+07	2.28e+07	0.03669	rs3813383	2.65	rs6969927	0.019077	-6.58	-1.5750	246	19	enet	0.02884	6.94e-13	1.83015	0.067228	NA	NA	NA	NA	NA
STEAP4-out.wgt.RDat	/u/home/t/tboltz/project-ophoff/rna_whole_blood/cts_TWAS_latest/B_Cells_Memory_weights2//STEAP4-out.wgt.RDat	STEAP4	7	8.79e+07	8.79e+07	0.23008	rs1688890	2.20	rs1044424	0.329595	-24.19	1.6530	163	3	lasso	0.33757	5.84e-157	-1.65305	0.098322	NA	NA	NA	NA	NA
STK17A-out.wgt.RDat	/u/home/t/tboltz/project-ophoff/rna_whole_blood/cts_TWAS_latest/B_Cells_Memory_weights2//STK17A-out.wgt.RDat	STK17A	7	4.36e+07	4.37e+07	0.01428	rs10259377	-2.19	rs17710630	0.008824	4.62	-1.6740	217	217	blup	0.00943	3.08e-05	-1.82050	0.068683	NA	NA	NA	NA	NA
STYXL1-out.wgt.RDat	/u/home/t/tboltz/project-ophoff/rna_whole_blood/cts_TWAS_latest/B_Cells_Memory_weights2//STYXL1-out.wgt.RDat	STYXL1	7	7.56e+07	7.57e+07	0.09640	rs10225188	3.60	rs3801472	0.116864	14.71	-0.4160	108	13	enet	0.13055	1.03e-54	-0.00759	0.993946	NA	NA	NA	NA	NA
SUMF2-out.wgt.RDat	/u/home/t/tboltz/project-ophoff/rna_whole_blood/cts_TWAS_latest/B_Cells_Memory_weights2//SUMF2-out.wgt.RDat	SUMF2	7	5.61e+07	5.61e+07	0.03328	rs13225185	3.51	rs7778601	0.011325	-5.17	-0.1430	147	17	enet	0.01666	4.26e-08	1.27570	0.202061	NA	NA	NA	NA	NA
SYPL1-out.wgt.RDat	/u/home/t/tboltz/project-ophoff/rna_whole_blood/cts_TWAS_latest/B_Cells_Memory_weights2//SYPL1-out.wgt.RDat	SYPL1	7	1.06e+08	1.06e+08	0.01671	rs212438	2.59	rs11768663	0.003207	4.36	0.7450	104	104	blup	0.00962	2.58e-05	-0.11413	0.909136	NA	NA	NA	NA	NA
TAS2R4-out.wgt.RDat	/u/home/t/tboltz/project-ophoff/rna_whole_blood/cts_TWAS_latest/B_Cells_Memory_weights2//TAS2R4-out.wgt.RDat	TAS2R4	7	1.41e+08	1.41e+08	0.02324	rs1181753	-2.50	rs1285933	0.006415	-4.74	1.6910	188	23	enet	0.00894	4.85e-05	-1.87798	0.060383	NA	NA	NA	NA	NA
TAS2R5-out.wgt.RDat	/u/home/t/tboltz/project-ophoff/rna_whole_blood/cts_TWAS_latest/B_Cells_Memory_weights2//TAS2R5-out.wgt.RDat	TAS2R5	7	1.41e+08	1.41e+08	0.04843	rs1181753	-2.50	rs1799658	0.032130	-7.59	1.5160	186	5	lasso	0.03060	1.41e-13	-1.56668	0.117188	NA	NA	NA	NA	NA
TCAF1-out.wgt.RDat	/u/home/t/tboltz/project-ophoff/rna_whole_blood/cts_TWAS_latest/B_Cells_Memory_weights2//TCAF1-out.wgt.RDat	TCAF1	7	1.44e+08	1.44e+08	0.03130	rs4236482	-2.11	rs17164396	0.014432	-5.28	-0.2470	117	117	blup	0.01539	1.35e-07	1.09158	0.275019	NA	NA	NA	NA	NA
TECPR1-out.wgt.RDat	/u/home/t/tboltz/project-ophoff/rna_whole_blood/cts_TWAS_latest/B_Cells_Memory_weights2//TECPR1-out.wgt.RDat	TECPR1	7	9.78e+07	9.79e+07	0.03634	rs10253606	-1.69	rs747632	0.033570	7.81	0.4520	154	3	lasso	0.02982	2.88e-13	0.42808	0.668590	NA	NA	NA	NA	NA
TES-out.wgt.RDat	/u/home/t/tboltz/project-ophoff/rna_whole_blood/cts_TWAS_latest/B_Cells_Memory_weights2//TES-out.wgt.RDat	TES	7	1.16e+08	1.16e+08	0.04350	rs2237710	-2.21	rs6466571	0.009164	5.61	-0.3020	171	171	blup	0.02290	1.51e-10	-1.01303	0.311044	NA	NA	NA	NA	NA
THAP5-out.wgt.RDat	/u/home/t/tboltz/project-ophoff/rna_whole_blood/cts_TWAS_latest/B_Cells_Memory_weights2//THAP5-out.wgt.RDat	THAP5	7	1.08e+08	1.08e+08	0.03645	rs2284290	3.20	rs10270723	0.031788	7.64	-2.8010	263	4	lasso	0.03356	9.63e-15	-2.96877	0.002990	0.000	0.918	0.000	0.006	0.077
TMEM106B-out.wgt.RDat	/u/home/t/tboltz/project-ophoff/rna_whole_blood/cts_TWAS_latest/B_Cells_Memory_weights2//TMEM106B-out.wgt.RDat	TMEM106B	7	1.23e+07	1.23e+07	0.03252	rs17648926	-3.26	rs5011432	0.013087	5.98	2.5180	374	24	enet	0.01993	2.22e-09	3.65606	0.000256	0.000	0.843	0.000	0.004	0.152
TMEM140-out.wgt.RDat	/u/home/t/tboltz/project-ophoff/rna_whole_blood/cts_TWAS_latest/B_Cells_Memory_weights2//TMEM140-out.wgt.RDat	TMEM140	7	1.35e+08	1.35e+08	0.02746	rs7800113	2.02	rs10272183	0.027725	-7.29	0.2350	164	8	lasso	0.02567	1.22e-11	-0.26491	0.791078	NA	NA	NA	NA	NA
TMEM176A-out.wgt.RDat	/u/home/t/tboltz/project-ophoff/rna_whole_blood/cts_TWAS_latest/B_Cells_Memory_weights2//TMEM176A-out.wgt.RDat	TMEM176A	7	1.50e+08	1.51e+08	0.43021	rs6971135	2.90	rs7806458	0.447995	27.86	-1.0130	187	19	enet	0.45430	9.26e-230	-1.08978	0.275810	NA	NA	NA	NA	NA
TMEM176B-out.wgt.RDat	/u/home/t/tboltz/project-ophoff/rna_whole_blood/cts_TWAS_latest/B_Cells_Memory_weights2//TMEM176B-out.wgt.RDat	TMEM176B	7	1.50e+08	1.50e+08	0.02197	rs6971135	2.90	rs6464101	0.012294	-5.33	-1.0480	187	12	enet	0.00930	3.46e-05	1.41099	0.158247	NA	NA	NA	NA	NA
TOMM7-out.wgt.RDat	/u/home/t/tboltz/project-ophoff/rna_whole_blood/cts_TWAS_latest/B_Cells_Memory_weights2//TOMM7-out.wgt.RDat	TOMM7	7	2.29e+07	2.29e+07	0.07566	rs6969927	-1.57	rs4722189	0.093069	-12.83	-0.1550	190	7	lasso	0.09116	5.21e-38	0.12849	0.897761	NA	NA	NA	NA	NA
TPK1-out.wgt.RDat	/u/home/t/tboltz/project-ophoff/rna_whole_blood/cts_TWAS_latest/B_Cells_Memory_weights2//TPK1-out.wgt.RDat	TPK1	7	1.44e+08	1.45e+08	0.07953	rs12703567	2.09	rs10243882	0.049901	-9.56	-1.1280	191	19	enet	0.05591	1.26e-23	0.04143	0.966957	NA	NA	NA	NA	NA
TPST1-out.wgt.RDat	/u/home/t/tboltz/project-ophoff/rna_whole_blood/cts_TWAS_latest/B_Cells_Memory_weights2//TPST1-out.wgt.RDat	TPST1	7	6.57e+07	6.59e+07	0.11944	rs13227951	2.39	rs1917563	0.013718	6.68	1.1420	93	18	enet	0.04677	5.60e-20	0.05748	0.954160	NA	NA	NA	NA	NA
TRIM24-out.wgt.RDat	/u/home/t/tboltz/project-ophoff/rna_whole_blood/cts_TWAS_latest/B_Cells_Memory_weights2//TRIM24-out.wgt.RDat	TRIM24	7	1.38e+08	1.38e+08	0.02980	rs274009	2.79	rs1552583	0.024750	6.82	0.5790	97	3	enet	0.02388	6.21e-11	0.66505	0.506019	NA	NA	NA	NA	NA
TSC22D4-out.wgt.RDat	/u/home/t/tboltz/project-ophoff/rna_whole_blood/cts_TWAS_latest/B_Cells_Memory_weights2//TSC22D4-out.wgt.RDat	TSC22D4	7	1.00e+08	1.00e+08	0.03669	rs1527423	-2.58	rs11760536	0.034360	8.04	-0.1840	166	10	lasso	0.04223	3.60e-18	0.25232	0.800795	NA	NA	NA	NA	NA
TSPAN33-out.wgt.RDat	/u/home/t/tboltz/project-ophoff/rna_whole_blood/cts_TWAS_latest/B_Cells_Memory_weights2//TSPAN33-out.wgt.RDat	TSPAN33	7	1.29e+08	1.29e+08	0.04523	rs2291562	-2.18	rs7784519	0.010747	5.15	0.4390	157	26	enet	0.01720	2.63e-08	0.40615	0.684636	NA	NA	NA	NA	NA
TTC26-out.wgt.RDat	/u/home/t/tboltz/project-ophoff/rna_whole_blood/cts_TWAS_latest/B_Cells_Memory_weights2//TTC26-out.wgt.RDat	TTC26	7	1.39e+08	1.39e+08	0.05272	rs17610533	3.01	rs2134955	0.019211	6.75	0.5230	108	27	enet	0.03557	1.55e-15	-0.09398	0.925122	NA	NA	NA	NA	NA
TYW1B-out.wgt.RDat	/u/home/t/tboltz/project-ophoff/rna_whole_blood/cts_TWAS_latest/B_Cells_Memory_weights2//TYW1B-out.wgt.RDat	TYW1B	7	7.20e+07	7.23e+07	0.28734	rs548405	-2.20	rs4483038	0.143976	15.90	0.3340	82	4	lasso	0.17231	3.06e-73	0.03352	0.973263	NA	NA	NA	NA	NA
UFSP1-out.wgt.RDat	/u/home/t/tboltz/project-ophoff/rna_whole_blood/cts_TWAS_latest/B_Cells_Memory_weights2//UFSP1-out.wgt.RDat	UFSP1	7	1.00e+08	1.00e+08	0.02891	rs7801875	2.32	rs314376	0.025015	-7.07	0.4800	154	154	blup	0.03233	2.95e-14	-0.93778	0.348356	NA	NA	NA	NA	NA
UPK3BL2-out.wgt.RDat	/u/home/t/tboltz/project-ophoff/rna_whole_blood/cts_TWAS_latest/B_Cells_Memory_weights2//UPK3BL2-out.wgt.RDat	UPK3BL2	7	1.02e+08	1.02e+08	0.11342	rs1725600	1.22	rs17474893	0.048503	-9.26	0.4140	62	24	enet	0.08029	1.59e-33	-0.38314	0.701618	NA	NA	NA	NA	NA
UPP1-out.wgt.RDat	/u/home/t/tboltz/project-ophoff/rna_whole_blood/cts_TWAS_latest/B_Cells_Memory_weights2//UPP1-out.wgt.RDat	UPP1	7	4.81e+07	4.81e+07	0.02737	rs1125242	2.59	rs6463462	0.022780	6.88	-1.1150	240	16	enet	0.02021	1.71e-09	-1.56210	0.118265	NA	NA	NA	NA	NA
VOPP1-out.wgt.RDat	/u/home/t/tboltz/project-ophoff/rna_whole_blood/cts_TWAS_latest/B_Cells_Memory_weights2//VOPP1-out.wgt.RDat	VOPP1	7	5.55e+07	5.56e+07	0.03027	rs13225185	3.51	rs10251825	0.017700	-5.98	-0.3420	156	22	enet	0.01834	9.34e-09	1.57679	0.114845	NA	NA	NA	NA	NA
VPS41-out.wgt.RDat	/u/home/t/tboltz/project-ophoff/rna_whole_blood/cts_TWAS_latest/B_Cells_Memory_weights2//VPS41-out.wgt.RDat	VPS41	7	3.88e+07	3.90e+07	0.05158	rs17171431	2.49	rs9655397	0.024740	-6.83	-1.3750	253	19	enet	0.03323	1.30e-14	2.62065	0.008776	0.000	0.994	0.000	0.001	0.005
VWDE-out.wgt.RDat	/u/home/t/tboltz/project-ophoff/rna_whole_blood/cts_TWAS_latest/B_Cells_Memory_weights2//VWDE-out.wgt.RDat	VWDE	7	1.24e+07	1.24e+07	0.30758	rs17648926	-3.26	rs17444259	0.208591	-19.05	-1.5000	361	15	lasso	0.35835	6.24e-169	1.64896	0.099157	NA	NA	NA	NA	NA
WASL-out.wgt.RDat	/u/home/t/tboltz/project-ophoff/rna_whole_blood/cts_TWAS_latest/B_Cells_Memory_weights2//WASL-out.wgt.RDat	WASL	7	1.23e+08	1.23e+08	0.02402	rs2896328	-2.41	rs17146312	0.020379	-6.06	0.0800	183	4	lasso	0.01844	8.55e-09	0.06413	0.948865	NA	NA	NA	NA	NA
XRCC2-out.wgt.RDat	/u/home/t/tboltz/project-ophoff/rna_whole_blood/cts_TWAS_latest/B_Cells_Memory_weights2//XRCC2-out.wgt.RDat	XRCC2	7	1.52e+08	1.52e+08	0.04708	rs2310928	1.94	rs2310928	0.021721	6.30	1.9360	101	13	enet	0.02929	4.64e-13	0.39880	0.690042	NA	NA	NA	NA	NA
ZBED6CL-out.wgt.RDat	/u/home/t/tboltz/project-ophoff/rna_whole_blood/cts_TWAS_latest/B_Cells_Memory_weights2//ZBED6CL-out.wgt.RDat	ZBED6CL	7	1.50e+08	1.50e+08	0.09230	rs6971135	2.90	rs6964110	0.055078	-9.88	0.9930	112	5	lasso	0.05414	6.43e-23	-1.06656	0.286170	NA	NA	NA	NA	NA
ZFAND2A-out.wgt.RDat	/u/home/t/tboltz/project-ophoff/rna_whole_blood/cts_TWAS_latest/B_Cells_Memory_weights2//ZFAND2A-out.wgt.RDat	ZFAND2A	7	1.19e+06	1.20e+06	0.14525	NA	NA	NA	NA	NA	NA	89	0	enet	0.16569	3.04e-70	NA	NA	NA	NA	NA	NA	NA
ZKSCAN5-out.wgt.RDat	/u/home/t/tboltz/project-ophoff/rna_whole_blood/cts_TWAS_latest/B_Cells_Memory_weights2//ZKSCAN5-out.wgt.RDat	ZKSCAN5	7	9.91e+07	9.91e+07	0.06171	rs28377312	-1.99	rs11973801	0.093429	-12.76	-1.2450	193	1	lasso	0.09275	1.14e-38	1.24500	0.213132	NA	NA	NA	NA	NA
ZNF107-out.wgt.RDat	/u/home/t/tboltz/project-ophoff/rna_whole_blood/cts_TWAS_latest/B_Cells_Memory_weights2//ZNF107-out.wgt.RDat	ZNF107	7	6.41e+07	6.42e+07	0.15578	rs985669	-1.77	rs7798993	0.034586	-7.83	-0.3820	144	144	blup	0.06813	1.47e-28	0.26169	0.793563	NA	NA	NA	NA	NA
ZNF117-out.wgt.RDat	/u/home/t/tboltz/project-ophoff/rna_whole_blood/cts_TWAS_latest/B_Cells_Memory_weights2//ZNF117-out.wgt.RDat	ZNF117	7	6.44e+07	6.45e+07	0.13273	rs6979107	2.21	rs6460219	0.111169	-14.22	-1.1470	121	30	enet	0.13369	4.45e-56	0.68505	0.493313	NA	NA	NA	NA	NA
ZNF316-out.wgt.RDat	/u/home/t/tboltz/project-ophoff/rna_whole_blood/cts_TWAS_latest/B_Cells_Memory_weights2//ZNF316-out.wgt.RDat	ZNF316	7	6.68e+06	6.70e+06	0.06564	rs6944332	-2.23	rs4720680	0.016570	-5.56	-0.5978	101	101	blup	0.02868	8.06e-13	-0.51715	0.605049	NA	NA	NA	NA	NA
ZNF467-out.wgt.RDat	/u/home/t/tboltz/project-ophoff/rna_whole_blood/cts_TWAS_latest/B_Cells_Memory_weights2//ZNF467-out.wgt.RDat	ZNF467	7	1.49e+08	1.49e+08	0.02356	rs855673	-2.53	rs855674	0.020452	-6.12	-2.4730	55	9	enet	0.02248	2.20e-10	2.73388	0.006259	0.000	0.955	0.000	0.000	0.044
ZNF680-out.wgt.RDat	/u/home/t/tboltz/project-ophoff/rna_whole_blood/cts_TWAS_latest/B_Cells_Memory_weights2//ZNF680-out.wgt.RDat	ZNF680	7	6.40e+07	6.40e+07	0.01740	rs985669	-1.77	rs616074	-0.000120	-4.25	-1.1430	161	161	blup	0.00724	2.33e-04	1.76018	0.078377	NA	NA	NA	NA	NA
ZNF713-out.wgt.RDat	/u/home/t/tboltz/project-ophoff/rna_whole_blood/cts_TWAS_latest/B_Cells_Memory_weights2//ZNF713-out.wgt.RDat	ZNF713	7	5.60e+07	5.60e+07	0.05906	rs13225185	3.51	rs11982736	0.012796	7.64	2.6330	158	11	enet	0.04793	1.95e-20	1.87372	0.060969	NA	NA	NA	NA	NA
ZNF727-out.wgt.RDat	/u/home/t/tboltz/project-ophoff/rna_whole_blood/cts_TWAS_latest/B_Cells_Memory_weights2//ZNF727-out.wgt.RDat	ZNF727	7	6.35e+07	6.35e+07	0.03688	rs1837338	-1.68	rs7798463	0.002914	4.15	0.5030	119	18	enet	0.01595	8.11e-08	0.93068	0.352017	NA	NA	NA	NA	NA
ZNF736-out.wgt.RDat	/u/home/t/tboltz/project-ophoff/rna_whole_blood/cts_TWAS_latest/B_Cells_Memory_weights2//ZNF736-out.wgt.RDat	ZNF736	7	6.38e+07	6.38e+07	0.07834	rs985669	-1.77	rs2127047	0.095224	-12.92	-0.1750	154	30	enet	0.09918	2.34e-41	0.01954	0.984411	NA	NA	NA	NA	NA
ZNF783-out.wgt.RDat	/u/home/t/tboltz/project-ophoff/rna_whole_blood/cts_TWAS_latest/B_Cells_Memory_weights2//ZNF783-out.wgt.RDat	ZNF783	7	1.49e+08	1.49e+08	0.01842	rs855673	-2.53	rs999774	0.008559	-4.36	0.1600	81	11	enet	0.01197	3.02e-06	0.12455	0.900878	NA	NA	NA	NA	NA
ZNF786-out.wgt.RDat	/u/home/t/tboltz/project-ophoff/rna_whole_blood/cts_TWAS_latest/B_Cells_Memory_weights2//ZNF786-out.wgt.RDat	ZNF786	7	1.49e+08	1.49e+08	0.01122	rs1202417	-2.35	rs11524138	0.011597	-5.22	-0.3090	66	4	lasso	0.01063	1.02e-05	0.78495	0.432485	NA	NA	NA	NA	NA
ZNF862-out.wgt.RDat	/u/home/t/tboltz/project-ophoff/rna_whole_blood/cts_TWAS_latest/B_Cells_Memory_weights2//ZNF862-out.wgt.RDat	ZNF862	7	1.50e+08	1.50e+08	0.02380	rs855673	-2.53	rs10239759	0.017174	-5.67	1.8800	54	3	lasso	0.01678	3.83e-08	-1.65956	0.097002	NA	NA	NA	NA	NA
ZSCAN21-out.wgt.RDat	/u/home/t/tboltz/project-ophoff/rna_whole_blood/cts_TWAS_latest/B_Cells_Memory_weights2//ZSCAN21-out.wgt.RDat	ZSCAN21	7	9.96e+07	9.97e+07	0.02103	rs1527423	-2.58	rs11558475	0.019541	-6.40	0.9650	189	3	lasso	0.01451	2.99e-07	-0.97762	0.328264	NA	NA	NA	NA	NA
ZYX-out.wgt.RDat	/u/home/t/tboltz/project-ophoff/rna_whole_blood/cts_TWAS_latest/B_Cells_Memory_weights2//ZYX-out.wgt.RDat	ZYX	7	1.43e+08	1.43e+08	0.20650	rs6963381	-2.10	rs11771145	0.022533	-6.59	1.6730	87	29	enet	0.04864	1.02e-20	-1.32834	0.184065	NA	NA	NA	NA	NA
PANEL	FILE	ID	CHR	P0	P1	HSQ	BEST.GWAS.ID	BEST.GWAS.Z	EQTL.ID	EQTL.R2	EQTL.Z	EQTL.GWAS.Z	NSNP	NWGT	MODEL	MODELCV.R2	MODELCV.PV	TWAS.Z	TWAS.P	COLOC.PP0	COLOC.PP1	COLOC.PP2	COLOC.PP3	COLOC.PP4
ARHGEF10-out.wgt.RDat	/u/home/t/tboltz/project-ophoff/rna_whole_blood/cts_TWAS_latest/B_Cells_Memory_weights2//ARHGEF10-out.wgt.RDat	ARHGEF10	8	1772093	1906807	0.0827	rs10283337	3.96	rs7007884	0.05133	9.52	0.962	203	3	lasso	0.05790	1.98e-24	1.00286	0.316	NA	NA	NA	NA	NA
ASAH1-out.wgt.RDat	/u/home/t/tboltz/project-ophoff/rna_whole_blood/cts_TWAS_latest/B_Cells_Memory_weights2//ASAH1-out.wgt.RDat	ASAH1	8	17913502	17942507	0.2192	rs11777465	-3.75	rs1049874	0.19685	18.59	-0.229	399	56	enet	0.21833	9.24e-95	-0.95471	0.340	NA	NA	NA	NA	NA
BLK-out.wgt.RDat	/u/home/t/tboltz/project-ophoff/rna_whole_blood/cts_TWAS_latest/B_Cells_Memory_weights2//BLK-out.wgt.RDat	BLK	8	11344404	11422108	0.1319	rs10106780	2.95	rs13277113	0.14778	-16.21	-0.147	164	20	enet	0.15097	1.16e-63	-0.03324	0.973	NA	NA	NA	NA	NA
CLDN23-out.wgt.RDat	/u/home/t/tboltz/project-ophoff/rna_whole_blood/cts_TWAS_latest/B_Cells_Memory_weights2//CLDN23-out.wgt.RDat	CLDN23	8	8559448	8561606	0.0114	rs9650614	3.06	rs17154599	0.00273	-4.39	-0.475	209	209	blup	0.00228	2.62e-02	0.20262	0.839	NA	NA	NA	NA	NA
CLN8-out.wgt.RDat	/u/home/t/tboltz/project-ophoff/rna_whole_blood/cts_TWAS_latest/B_Cells_Memory_weights2//CLN8-out.wgt.RDat	CLN8	8	1703945	1749877	0.0433	rs11136390	-3.81	rs6558527	0.02817	-7.44	0.566	190	3	lasso	0.03241	2.74e-14	-0.32232	0.747	NA	NA	NA	NA	NA
CTSB-out.wgt.RDat	/u/home/t/tboltz/project-ophoff/rna_whole_blood/cts_TWAS_latest/B_Cells_Memory_weights2//CTSB-out.wgt.RDat	CTSB	8	11700034	11726957	0.3086	rs10106780	2.95	rs1736067	0.09405	12.87	0.182	115	48	enet	0.17755	1.24e-75	-0.47292	0.636	NA	NA	NA	NA	NA
DEFA3-out.wgt.RDat	/u/home/t/tboltz/project-ophoff/rna_whole_blood/cts_TWAS_latest/B_Cells_Memory_weights2//DEFA3-out.wgt.RDat	DEFA3	8	6873392	6875819	0.2602	rs11137055	3.08	rs7015200	0.05571	-11.27	0.360	117	31	enet	0.16004	1.05e-67	-0.70306	0.482	NA	NA	NA	NA	NA
DLGAP2-out.wgt.RDat	/u/home/t/tboltz/project-ophoff/rna_whole_blood/cts_TWAS_latest/B_Cells_Memory_weights2//DLGAP2-out.wgt.RDat	DLGAP2	8	687597	1656640	0.0787	rs10283337	3.81	rs6994193	0.01727	6.07	-1.438	336	336	blup	0.02918	5.12e-13	-0.00179	0.999	NA	NA	NA	NA	NA
ERI1-out.wgt.RDat	/u/home/t/tboltz/project-ophoff/rna_whole_blood/cts_TWAS_latest/B_Cells_Memory_weights2//ERI1-out.wgt.RDat	ERI1	8	8859658	8974256	0.0200	rs9650614	3.06	rs6601724	0.01163	-5.84	-0.315	252	5	lasso	0.01787	1.43e-08	0.73093	0.465	NA	NA	NA	NA	NA
FAM167A-out.wgt.RDat	/u/home/t/tboltz/project-ophoff/rna_whole_blood/cts_TWAS_latest/B_Cells_Memory_weights2//FAM167A-out.wgt.RDat	FAM167A	8	11278986	11333417	0.1659	rs10106780	2.95	rs13277113	0.19307	18.45	-0.147	171	21	enet	0.19068	1.09e-81	0.07633	0.939	NA	NA	NA	NA	NA
FDFT1-out.wgt.RDat	/u/home/t/tboltz/project-ophoff/rna_whole_blood/cts_TWAS_latest/B_Cells_Memory_weights2//FDFT1-out.wgt.RDat	FDFT1	8	11653083	11696813	0.1522	rs10106780	2.95	rs1736067	0.11974	-14.46	0.182	123	27	enet	0.14796	2.50e-62	-0.49160	0.623	NA	NA	NA	NA	NA
KBTBD11-out.wgt.RDat	/u/home/t/tboltz/project-ophoff/rna_whole_blood/cts_TWAS_latest/B_Cells_Memory_weights2//KBTBD11-out.wgt.RDat	KBTBD11	8	1921844	1955102	0.0637	rs4876115	-2.12	rs2280899	0.01331	-5.87	-1.553	180	29	enet	0.03918	5.80e-17	0.73736	0.461	NA	NA	NA	NA	NA
MFHAS1-out.wgt.RDat	/u/home/t/tboltz/project-ophoff/rna_whole_blood/cts_TWAS_latest/B_Cells_Memory_weights2//MFHAS1-out.wgt.RDat	MFHAS1	8	8640865	8751140	0.0259	rs9650614	3.06	rs11774744	0.01582	-6.47	0.660	254	254	blup	0.02484	2.61e-11	-1.02383	0.306	NA	NA	NA	NA	NA
MICU3-out.wgt.RDat	/u/home/t/tboltz/project-ophoff/rna_whole_blood/cts_TWAS_latest/B_Cells_Memory_weights2//MICU3-out.wgt.RDat	MICU3	8	16884748	16980151	0.0316	rs1548353	-4.32	rs4922265	0.00353	4.15	0.686	181	181	blup	0.00848	7.39e-05	1.14307	0.253	NA	NA	NA	NA	NA
MSR1-out.wgt.RDat	/u/home/t/tboltz/project-ophoff/rna_whole_blood/cts_TWAS_latest/B_Cells_Memory_weights2//MSR1-out.wgt.RDat	MSR1	8	15965388	16424999	0.0724	rs17123099	2.46	rs7823625	0.04520	-8.96	-0.912	318	25	enet	0.06165	6.13e-26	-0.46372	0.643	NA	NA	NA	NA	NA
MSRA-out.wgt.RDat	/u/home/t/tboltz/project-ophoff/rna_whole_blood/cts_TWAS_latest/B_Cells_Memory_weights2//MSRA-out.wgt.RDat	MSRA	8	9911803	10286401	0.0298	rs4406360	3.57	rs877390	0.00308	5.11	0.143	277	13	enet	0.01446	3.15e-07	-0.47329	0.636	NA	NA	NA	NA	NA
MTUS1-out.wgt.RDat	/u/home/t/tboltz/project-ophoff/rna_whole_blood/cts_TWAS_latest/B_Cells_Memory_weights2//MTUS1-out.wgt.RDat	MTUS1	8	17501305	17658426	0.2089	rs1548353	-4.32	rs17125534	0.09331	12.89	0.917	369	45	enet	0.16780	3.38e-71	0.64774	0.517	NA	NA	NA	NA	NA
MYOM2-out.wgt.RDat	/u/home/t/tboltz/project-ophoff/rna_whole_blood/cts_TWAS_latest/B_Cells_Memory_weights2//MYOM2-out.wgt.RDat	MYOM2	8	1993162	2113475	0.2812	rs4876115	-2.12	rs11985249	0.24160	20.49	0.462	187	68	enet	0.34881	2.18e-163	0.78044	0.435	NA	NA	NA	NA	NA
NEIL2-out.wgt.RDat	/u/home/t/tboltz/project-ophoff/rna_whole_blood/cts_TWAS_latest/B_Cells_Memory_weights2//NEIL2-out.wgt.RDat	NEIL2	8	11627149	11644854	0.0802	rs10106780	2.95	rs2645450	0.03654	8.06	-0.942	125	4	lasso	0.05093	1.24e-21	-0.86502	0.387	NA	NA	NA	NA	NA
OR4F21-out.wgt.RDat	/u/home/t/tboltz/project-ophoff/rna_whole_blood/cts_TWAS_latest/B_Cells_Memory_weights2//OR4F21-out.wgt.RDat	OR4F21	8	116050	117043	0.0285	rs336425	2.39	rs10488369	0.01729	5.71	-0.841	67	67	blup	0.02046	1.37e-09	-0.16026	0.873	NA	NA	NA	NA	NA
PCM1-out.wgt.RDat	/u/home/t/tboltz/project-ophoff/rna_whole_blood/cts_TWAS_latest/B_Cells_Memory_weights2//PCM1-out.wgt.RDat	PCM1	8	17780350	17887453	0.0354	rs11777465	-3.75	rs208753	0.03074	7.40	0.103	389	4	lasso	0.02891	6.56e-13	0.29021	0.772	NA	NA	NA	NA	NA
PPP1R3B-out.wgt.RDat	/u/home/t/tboltz/project-ophoff/rna_whole_blood/cts_TWAS_latest/B_Cells_Memory_weights2//PPP1R3B-out.wgt.RDat	PPP1R3B	8	8993766	9009084	0.0862	rs9650614	3.06	rs9949	0.04561	9.03	0.255	209	9	lasso	0.04952	4.53e-21	-0.15051	0.880	NA	NA	NA	NA	NA
PRAG1-out.wgt.RDat	/u/home/t/tboltz/project-ophoff/rna_whole_blood/cts_TWAS_latest/B_Cells_Memory_weights2//PRAG1-out.wgt.RDat	PRAG1	8	8175259	8243949	0.0236	rs9650614	3.06	rs2976921	0.01721	5.82	1.491	157	11	enet	0.01501	1.90e-07	0.61946	0.536	NA	NA	NA	NA	NA
SLC35G5-out.wgt.RDat	/u/home/t/tboltz/project-ophoff/rna_whole_blood/cts_TWAS_latest/B_Cells_Memory_weights2//SLC35G5-out.wgt.RDat	SLC35G5	8	11188398	11189717	0.0267	rs10106780	2.95	rs1435277	0.02365	6.63	-0.001	167	1	lasso	0.02169	4.51e-10	-0.00100	0.999	NA	NA	NA	NA	NA
TUSC3-out.wgt.RDat	/u/home/t/tboltz/project-ophoff/rna_whole_blood/cts_TWAS_latest/B_Cells_Memory_weights2//TUSC3-out.wgt.RDat	TUSC3	8	15274725	15624158	0.0552	rs13265356	3.27	rs1362867	0.03170	7.88	1.206	434	4	lasso	0.03382	7.58e-15	1.30864	0.191	NA	NA	NA	NA	NA
ZDHHC2-out.wgt.RDat	/u/home/t/tboltz/project-ophoff/rna_whole_blood/cts_TWAS_latest/B_Cells_Memory_weights2//ZDHHC2-out.wgt.RDat	ZDHHC2	8	17013992	17082308	0.0370	rs1548353	-4.32	rs2959634	0.02764	7.00	-0.367	196	21	enet	0.02568	1.22e-11	0.18359	0.854	NA	NA	NA	NA	NA
PANEL	FILE	ID	CHR	P0	P1	HSQ	BEST.GWAS.ID	BEST.GWAS.Z	EQTL.ID	EQTL.R2	EQTL.Z	EQTL.GWAS.Z	NSNP	NWGT	MODEL	MODELCV.R2	MODELCV.PV	TWAS.Z	TWAS.P	COLOC.PP0	COLOC.PP1	COLOC.PP2	COLOC.PP3	COLOC.PP4
ABCA1-out.wgt.RDat	/u/home/t/tboltz/project-ophoff/rna_whole_blood/cts_TWAS_latest/B_Cells_Memory_weights2//ABCA1-out.wgt.RDat	ABCA1	9	1.08e+08	1.08e+08	0.05057	rs7872421	-3.07	rs2487052	0.004966	-4.75	-0.225	315	315	blup	0.01494	2.04e-07	0.8311	0.405942	NA	NA	NA	NA	NA
ABO-out.wgt.RDat	/u/home/t/tboltz/project-ophoff/rna_whole_blood/cts_TWAS_latest/B_Cells_Memory_weights2//ABO-out.wgt.RDat	ABO	9	1.36e+08	1.36e+08	0.08501	rs12003848	-3.02	rs8176749	0.071333	11.22	0.897	184	19	enet	0.09518	1.11e-39	1.0960	0.273094	NA	NA	NA	NA	NA
AK8-out.wgt.RDat	/u/home/t/tboltz/project-ophoff/rna_whole_blood/cts_TWAS_latest/B_Cells_Memory_weights2//AK8-out.wgt.RDat	AK8	9	1.36e+08	1.36e+08	0.01617	rs12003848	-3.02	rs1076160	0.010711	-4.72	-1.072	212	6	enet	0.00647	4.74e-04	0.6393	0.522626	NA	NA	NA	NA	NA
ALDH1A1-out.wgt.RDat	/u/home/t/tboltz/project-ophoff/rna_whole_blood/cts_TWAS_latest/B_Cells_Memory_weights2//ALDH1A1-out.wgt.RDat	ALDH1A1	9	7.55e+07	7.57e+07	0.04594	rs4581120	2.23	rs10869243	0.018218	-6.31	-1.071	212	27	enet	0.03285	1.84e-14	0.9813	0.326455	NA	NA	NA	NA	NA
ANXA1-out.wgt.RDat	/u/home/t/tboltz/project-ophoff/rna_whole_blood/cts_TWAS_latest/B_Cells_Memory_weights2//ANXA1-out.wgt.RDat	ANXA1	9	7.58e+07	7.58e+07	0.06613	rs7856766	-3.23	rs17658759	0.026787	-7.46	-0.313	188	5	lasso	0.05431	5.48e-23	0.8015	0.422851	NA	NA	NA	NA	NA
AOPEP-out.wgt.RDat	/u/home/t/tboltz/project-ophoff/rna_whole_blood/cts_TWAS_latest/B_Cells_Memory_weights2//AOPEP-out.wgt.RDat	AOPEP	9	9.75e+07	9.78e+07	0.05933	rs640628	-3.36	rs12341814	0.097467	13.22	-0.857	193	5	lasso	0.09681	2.31e-40	-0.6412	0.521420	NA	NA	NA	NA	NA
AQP3-out.wgt.RDat	/u/home/t/tboltz/project-ophoff/rna_whole_blood/cts_TWAS_latest/B_Cells_Memory_weights2//AQP3-out.wgt.RDat	AQP3	9	3.34e+07	3.34e+07	0.13817	rs10971422	2.06	rs10813978	0.024784	6.63	-0.947	70	21	enet	0.05220	3.84e-22	-0.8024	0.422296	NA	NA	NA	NA	NA
BICD2-out.wgt.RDat	/u/home/t/tboltz/project-ophoff/rna_whole_blood/cts_TWAS_latest/B_Cells_Memory_weights2//BICD2-out.wgt.RDat	BICD2	9	9.55e+07	9.55e+07	0.12748	rs1131773	-2.78	rs1874128	0.100396	13.31	-1.017	196	6	lasso	0.13820	4.84e-58	-0.9049	0.365497	NA	NA	NA	NA	NA
BNC2-out.wgt.RDat	/u/home/t/tboltz/project-ophoff/rna_whole_blood/cts_TWAS_latest/B_Cells_Memory_weights2//BNC2-out.wgt.RDat	BNC2	9	1.64e+07	1.69e+07	0.03240	rs374785	-2.53	rs10962668	0.025169	-7.53	0.124	206	5	lasso	0.02762	2.11e-12	-0.3319	0.740002	NA	NA	NA	NA	NA
C5-out.wgt.RDat	/u/home/t/tboltz/project-ophoff/rna_whole_blood/cts_TWAS_latest/B_Cells_Memory_weights2//C5-out.wgt.RDat	C5	9	1.24e+08	1.24e+08	0.01462	rs10985095	-2.45	rs1535655	0.006936	-5.17	-0.348	214	214	blup	0.01191	3.20e-06	0.2253	0.821775	NA	NA	NA	NA	NA
C9orf135-out.wgt.RDat	/u/home/t/tboltz/project-ophoff/rna_whole_blood/cts_TWAS_latest/B_Cells_Memory_weights2//C9orf135-out.wgt.RDat	C9orf135	9	7.24e+07	7.25e+07	0.52175	rs6559498	1.79	rs4366141	0.327750	23.85	-1.669	239	8	lasso	0.32647	1.02e-150	-1.6552	0.097884	NA	NA	NA	NA	NA
C9orf72-out.wgt.RDat	/u/home/t/tboltz/project-ophoff/rna_whole_blood/cts_TWAS_latest/B_Cells_Memory_weights2//C9orf72-out.wgt.RDat	C9orf72	9	2.75e+07	2.76e+07	0.09122	rs3739526	2.03	rs3849946	0.061649	10.46	0.134	246	5	lasso	0.06954	3.95e-29	-0.3377	0.735612	NA	NA	NA	NA	NA
C9orf78-out.wgt.RDat	/u/home/t/tboltz/project-ophoff/rna_whole_blood/cts_TWAS_latest/B_Cells_Memory_weights2//C9orf78-out.wgt.RDat	C9orf78	9	1.33e+08	1.33e+08	0.07684	rs10819541	2.81	rs10116248	0.140865	15.83	-0.887	103	5	lasso	0.14370	1.87e-60	-0.8212	0.411556	NA	NA	NA	NA	NA
CARD9-out.wgt.RDat	/u/home/t/tboltz/project-ophoff/rna_whole_blood/cts_TWAS_latest/B_Cells_Memory_weights2//CARD9-out.wgt.RDat	CARD9	9	1.39e+08	1.39e+08	0.03575	NA	NA	NA	NA	NA	NA	64	0	lasso	0.08295	1.28e-34	NA	NA	NA	NA	NA	NA	NA
CBWD1-out.wgt.RDat	/u/home/t/tboltz/project-ophoff/rna_whole_blood/cts_TWAS_latest/B_Cells_Memory_weights2//CBWD1-out.wgt.RDat	CBWD1	9	1.21e+05	1.79e+05	0.10974	rs11789099	-3.10	rs2484967	0.105039	13.66	-0.196	172	17	enet	0.10767	6.30e-45	-0.5420	0.587836	NA	NA	NA	NA	NA
CCDC171-out.wgt.RDat	/u/home/t/tboltz/project-ophoff/rna_whole_blood/cts_TWAS_latest/B_Cells_Memory_weights2//CCDC171-out.wgt.RDat	CCDC171	9	1.56e+07	1.61e+07	0.01793	rs2506759	-3.11	rs10119257	0.029234	8.12	-2.094	221	9	enet	0.03067	1.33e-13	-1.9088	0.056292	NA	NA	NA	NA	NA
CCDC180-out.wgt.RDat	/u/home/t/tboltz/project-ophoff/rna_whole_blood/cts_TWAS_latest/B_Cells_Memory_weights2//CCDC180-out.wgt.RDat	CCDC180	9	1.00e+08	1.00e+08	0.03220	rs10983871	-2.50	rs2447290	0.012951	-5.31	1.492	136	26	enet	0.01997	2.14e-09	-1.4626	0.143579	NA	NA	NA	NA	NA
CD274-out.wgt.RDat	/u/home/t/tboltz/project-ophoff/rna_whole_blood/cts_TWAS_latest/B_Cells_Memory_weights2//CD274-out.wgt.RDat	CD274	9	5.45e+06	5.47e+06	0.04314	rs16923640	3.42	rs7028894	0.013721	-5.88	0.240	110	15	enet	0.03156	5.90e-14	-0.5519	0.581003	NA	NA	NA	NA	NA
CDC26-out.wgt.RDat	/u/home/t/tboltz/project-ophoff/rna_whole_blood/cts_TWAS_latest/B_Cells_Memory_weights2//CDC26-out.wgt.RDat	CDC26	9	1.16e+08	1.16e+08	0.02229	rs10981874	2.35	rs3810919	0.027219	-6.97	1.634	166	4	lasso	0.02522	1.85e-11	-1.7369	0.082399	NA	NA	NA	NA	NA
CDK5RAP2-out.wgt.RDat	/u/home/t/tboltz/project-ophoff/rna_whole_blood/cts_TWAS_latest/B_Cells_Memory_weights2//CDK5RAP2-out.wgt.RDat	CDK5RAP2	9	1.23e+08	1.23e+08	0.01239	rs13296973	-4.29	rs2095064	0.014182	-5.24	-0.295	149	5	enet	0.01368	6.40e-07	0.2841	0.776339	NA	NA	NA	NA	NA
CDKN2B-out.wgt.RDat	/u/home/t/tboltz/project-ophoff/rna_whole_blood/cts_TWAS_latest/B_Cells_Memory_weights2//CDKN2B-out.wgt.RDat	CDKN2B	9	2.20e+07	2.20e+07	0.04232	rs10081720	2.71	rs2069422	0.042758	-8.85	-1.171	136	3	lasso	0.04063	1.55e-17	1.1789	0.238426	NA	NA	NA	NA	NA
CENPP-out.wgt.RDat	/u/home/t/tboltz/project-ophoff/rna_whole_blood/cts_TWAS_latest/B_Cells_Memory_weights2//CENPP-out.wgt.RDat	CENPP	9	9.51e+07	9.54e+07	0.04084	rs10992623	-2.77	rs10992312	0.028719	7.41	-0.764	269	17	enet	0.02534	1.65e-11	-0.5048	0.613698	NA	NA	NA	NA	NA
CEP78-out.wgt.RDat	/u/home/t/tboltz/project-ophoff/rna_whole_blood/cts_TWAS_latest/B_Cells_Memory_weights2//CEP78-out.wgt.RDat	CEP78	9	8.09e+07	8.09e+07	0.13549	rs1757945	-2.49	rs3739476	0.003744	-4.44	-0.293	111	33	enet	0.05955	4.32e-25	-2.3031	0.021274	0.635	0.364	0.000	0.000	0.001
CKS2-out.wgt.RDat	/u/home/t/tboltz/project-ophoff/rna_whole_blood/cts_TWAS_latest/B_Cells_Memory_weights2//CKS2-out.wgt.RDat	CKS2	9	9.19e+07	9.19e+07	0.06390	rs10867125	3.63	rs3211665	0.002756	4.60	1.347	133	133	blup	0.01740	2.19e-08	-2.5165	0.011851	0.494	0.500	0.002	0.002	0.002
CLIC3-out.wgt.RDat	/u/home/t/tboltz/project-ophoff/rna_whole_blood/cts_TWAS_latest/B_Cells_Memory_weights2//CLIC3-out.wgt.RDat	CLIC3	9	1.40e+08	1.40e+08	0.02192	NA	NA	NA	NA	NA	NA	46	0	lasso	0.02275	1.73e-10	NA	NA	NA	NA	NA	NA	NA
CNTRL-out.wgt.RDat	/u/home/t/tboltz/project-ophoff/rna_whole_blood/cts_TWAS_latest/B_Cells_Memory_weights2//CNTRL-out.wgt.RDat	CNTRL	9	1.24e+08	1.24e+08	0.01435	rs1571801	-2.67	rs25681	0.004930	4.28	0.290	221	221	blup	0.00602	7.23e-04	0.2440	0.807217	NA	NA	NA	NA	NA
CORO2A-out.wgt.RDat	/u/home/t/tboltz/project-ophoff/rna_whole_blood/cts_TWAS_latest/B_Cells_Memory_weights2//CORO2A-out.wgt.RDat	CORO2A	9	1.01e+08	1.01e+08	0.16246	rs10983871	-2.50	rs16913609	0.040251	8.46	0.329	194	50	enet	0.07805	1.32e-32	0.3476	0.728112	NA	NA	NA	NA	NA
CRAT-out.wgt.RDat	/u/home/t/tboltz/project-ophoff/rna_whole_blood/cts_TWAS_latest/B_Cells_Memory_weights2//CRAT-out.wgt.RDat	CRAT	9	1.32e+08	1.32e+08	0.06777	rs10118527	3.29	rs3118625	0.067474	-10.91	1.334	85	3	lasso	0.06676	5.29e-28	-1.3731	0.169715	NA	NA	NA	NA	NA
CTNNAL1-out.wgt.RDat	/u/home/t/tboltz/project-ophoff/rna_whole_blood/cts_TWAS_latest/B_Cells_Memory_weights2//CTNNAL1-out.wgt.RDat	CTNNAL1	9	1.12e+08	1.12e+08	0.12681	rs10816807	2.87	rs1140064	0.087754	12.35	0.791	249	3	lasso	0.08658	4.11e-36	0.7019	0.482767	NA	NA	NA	NA	NA
CTSL-out.wgt.RDat	/u/home/t/tboltz/project-ophoff/rna_whole_blood/cts_TWAS_latest/B_Cells_Memory_weights2//CTSL-out.wgt.RDat	CTSL	9	9.03e+07	9.03e+07	0.26702	rs2151009	2.19	rs3128479	0.068601	-11.97	-0.132	217	25	enet	0.17022	2.70e-72	1.4606	0.144123	NA	NA	NA	NA	NA
DAPK1-out.wgt.RDat	/u/home/t/tboltz/project-ophoff/rna_whole_blood/cts_TWAS_latest/B_Cells_Memory_weights2//DAPK1-out.wgt.RDat	DAPK1	9	9.01e+07	9.03e+07	0.18304	rs2151009	2.19	rs10512187	0.207143	19.39	0.598	262	28	enet	0.27821	1.02e-124	0.5803	0.561695	NA	NA	NA	NA	NA
DCAF10-out.wgt.RDat	/u/home/t/tboltz/project-ophoff/rna_whole_blood/cts_TWAS_latest/B_Cells_Memory_weights2//DCAF10-out.wgt.RDat	DCAF10	9	3.78e+07	3.79e+07	0.04222	rs7047872	2.43	rs7040503	0.067343	-10.98	-0.199	175	11	lasso	0.07010	2.33e-29	0.2028	0.839278	NA	NA	NA	NA	NA
DCAF12-out.wgt.RDat	/u/home/t/tboltz/project-ophoff/rna_whole_blood/cts_TWAS_latest/B_Cells_Memory_weights2//DCAF12-out.wgt.RDat	DCAF12	9	3.41e+07	3.41e+07	0.11280	rs2381162	-1.91	rs11795353	0.023936	-6.70	-0.361	81	81	blup	0.05023	2.35e-21	0.4505	0.652357	NA	NA	NA	NA	NA
DDX31-out.wgt.RDat	/u/home/t/tboltz/project-ophoff/rna_whole_blood/cts_TWAS_latest/B_Cells_Memory_weights2//DDX31-out.wgt.RDat	DDX31	9	1.35e+08	1.36e+08	0.03275	rs12003848	-3.02	rs4962201	0.015231	-5.50	-1.483	166	3	lasso	0.01332	8.86e-07	1.4223	0.154940	NA	NA	NA	NA	NA
DMRTA1-out.wgt.RDat	/u/home/t/tboltz/project-ophoff/rna_whole_blood/cts_TWAS_latest/B_Cells_Memory_weights2//DMRTA1-out.wgt.RDat	DMRTA1	9	2.24e+07	2.25e+07	0.04875	rs1349151	2.73	rs961831	0.006388	-5.13	-0.888	155	22	enet	0.02582	1.08e-11	1.7173	0.085931	NA	NA	NA	NA	NA
DNAJB5-out.wgt.RDat	/u/home/t/tboltz/project-ophoff/rna_whole_blood/cts_TWAS_latest/B_Cells_Memory_weights2//DNAJB5-out.wgt.RDat	DNAJB5	9	3.50e+07	3.50e+07	0.03673	rs16932079	-2.44	rs9608	0.034649	7.97	0.126	156	19	enet	0.03432	4.82e-15	-0.5752	0.565138	NA	NA	NA	NA	NA
DNLZ-out.wgt.RDat	/u/home/t/tboltz/project-ophoff/rna_whole_blood/cts_TWAS_latest/B_Cells_Memory_weights2//DNLZ-out.wgt.RDat	DNLZ	9	1.39e+08	1.39e+08	0.24086	NA	NA	NA	NA	NA	NA	64	0	enet	0.11303	3.38e-47	NA	NA	NA	NA	NA	NA	NA
DOCK8-out.wgt.RDat	/u/home/t/tboltz/project-ophoff/rna_whole_blood/cts_TWAS_latest/B_Cells_Memory_weights2//DOCK8-out.wgt.RDat	DOCK8	9	2.15e+05	4.65e+05	0.11763	rs11789099	-3.10	rs17720878	0.045937	-9.10	-0.520	231	42	enet	0.07216	3.37e-30	1.3370	0.181225	NA	NA	NA	NA	NA
DPH7-out.wgt.RDat	/u/home/t/tboltz/project-ophoff/rna_whole_blood/cts_TWAS_latest/B_Cells_Memory_weights2//DPH7-out.wgt.RDat	DPH7	9	1.40e+08	1.40e+08	0.02847	NA	NA	NA	NA	NA	NA	39	0	enet	0.01449	3.05e-07	NA	NA	NA	NA	NA	NA	NA
DPP7-out.wgt.RDat	/u/home/t/tboltz/project-ophoff/rna_whole_blood/cts_TWAS_latest/B_Cells_Memory_weights2//DPP7-out.wgt.RDat	DPP7	9	1.40e+08	1.40e+08	0.02836	NA	NA	NA	NA	NA	NA	57	0	enet	0.02009	1.91e-09	NA	NA	NA	NA	NA	NA	NA
ENDOG-out.wgt.RDat	/u/home/t/tboltz/project-ophoff/rna_whole_blood/cts_TWAS_latest/B_Cells_Memory_weights2//ENDOG-out.wgt.RDat	ENDOG	9	1.32e+08	1.32e+08	0.03667	rs10988014	2.38	rs2997922	0.068005	-11.14	-1.243	90	2	lasso	0.06664	5.92e-28	1.2424	0.214096	NA	NA	NA	NA	NA
ENTR1-out.wgt.RDat	/u/home/t/tboltz/project-ophoff/rna_whole_blood/cts_TWAS_latest/B_Cells_Memory_weights2//ENTR1-out.wgt.RDat	ENTR1	9	1.39e+08	1.39e+08	0.05404	NA	NA	NA	NA	NA	NA	66	0	enet	0.01931	3.88e-09	NA	NA	NA	NA	NA	NA	NA
ERCC6L2-out.wgt.RDat	/u/home/t/tboltz/project-ophoff/rna_whole_blood/cts_TWAS_latest/B_Cells_Memory_weights2//ERCC6L2-out.wgt.RDat	ERCC6L2	9	9.86e+07	9.89e+07	0.05202	rs2282041	3.21	rs16910302	0.055093	-9.92	-1.594	251	4	lasso	0.05318	1.55e-22	1.5075	0.131693	NA	NA	NA	NA	NA
ERMP1-out.wgt.RDat	/u/home/t/tboltz/project-ophoff/rna_whole_blood/cts_TWAS_latest/B_Cells_Memory_weights2//ERMP1-out.wgt.RDat	ERMP1	9	5.77e+06	5.83e+06	0.14122	rs16923640	3.42	rs4554522	0.026916	-8.76	-1.276	161	45	enet	0.09036	1.12e-37	1.2250	0.220573	NA	NA	NA	NA	NA
FAM120AOS-out.wgt.RDat	/u/home/t/tboltz/project-ophoff/rna_whole_blood/cts_TWAS_latest/B_Cells_Memory_weights2//FAM120AOS-out.wgt.RDat	FAM120AOS	9	9.62e+07	9.62e+07	0.02207	rs10821191	-3.81	rs4744243	0.013644	5.91	-0.161	196	196	blup	0.01689	3.48e-08	1.3101	0.190160	NA	NA	NA	NA	NA
FBP1-out.wgt.RDat	/u/home/t/tboltz/project-ophoff/rna_whole_blood/cts_TWAS_latest/B_Cells_Memory_weights2//FBP1-out.wgt.RDat	FBP1	9	9.74e+07	9.74e+07	0.02937	rs2772021	-2.66	rs601389	0.001987	-4.11	-2.518	189	189	blup	0.01282	1.39e-06	2.0822	0.037321	0.736	0.251	0.001	0.000	0.011
FCN1-out.wgt.RDat	/u/home/t/tboltz/project-ophoff/rna_whole_blood/cts_TWAS_latest/B_Cells_Memory_weights2//FCN1-out.wgt.RDat	FCN1	9	1.38e+08	1.38e+08	0.09861	NA	NA	NA	NA	NA	NA	128	0	lasso	0.06502	2.67e-27	NA	NA	NA	NA	NA	NA	NA
FKBP15-out.wgt.RDat	/u/home/t/tboltz/project-ophoff/rna_whole_blood/cts_TWAS_latest/B_Cells_Memory_weights2//FKBP15-out.wgt.RDat	FKBP15	9	1.16e+08	1.16e+08	0.09002	rs10981874	2.35	rs12380325	0.031303	7.63	-0.503	175	30	enet	0.05125	9.15e-22	-0.5602	0.575337	NA	NA	NA	NA	NA
FRMD3-out.wgt.RDat	/u/home/t/tboltz/project-ophoff/rna_whole_blood/cts_TWAS_latest/B_Cells_Memory_weights2//FRMD3-out.wgt.RDat	FRMD3	9	8.59e+07	8.62e+07	0.01671	rs1924240	-3.00	rs13296597	0.001200	-4.29	-0.194	190	18	enet	0.01103	7.14e-06	0.8758	0.381153	NA	NA	NA	NA	NA
FUT7-out.wgt.RDat	/u/home/t/tboltz/project-ophoff/rna_whole_blood/cts_TWAS_latest/B_Cells_Memory_weights2//FUT7-out.wgt.RDat	FUT7	9	1.40e+08	1.40e+08	0.10457	NA	NA	NA	NA	NA	NA	49	0	lasso	0.07579	1.12e-31	NA	NA	NA	NA	NA	NA	NA
GARNL3-out.wgt.RDat	/u/home/t/tboltz/project-ophoff/rna_whole_blood/cts_TWAS_latest/B_Cells_Memory_weights2//GARNL3-out.wgt.RDat	GARNL3	9	1.30e+08	1.30e+08	0.01326	rs7859816	2.27	rs10819264	0.007047	4.74	0.613	125	125	blup	0.00903	4.43e-05	0.2019	0.840016	NA	NA	NA	NA	NA
GBA2-out.wgt.RDat	/u/home/t/tboltz/project-ophoff/rna_whole_blood/cts_TWAS_latest/B_Cells_Memory_weights2//GBA2-out.wgt.RDat	GBA2	9	3.57e+07	3.57e+07	0.08789	rs1339374	1.70	rs11791889	0.026835	7.91	-0.868	171	24	enet	0.05955	4.31e-25	-1.6742	0.094097	NA	NA	NA	NA	NA
GLE1-out.wgt.RDat	/u/home/t/tboltz/project-ophoff/rna_whole_blood/cts_TWAS_latest/B_Cells_Memory_weights2//GLE1-out.wgt.RDat	GLE1	9	1.31e+08	1.31e+08	0.06576	rs10988014	2.38	rs3829900	0.004554	-4.35	-0.242	82	82	blup	0.02923	4.87e-13	-0.9882	0.323070	NA	NA	NA	NA	NA
GLIPR2-out.wgt.RDat	/u/home/t/tboltz/project-ophoff/rna_whole_blood/cts_TWAS_latest/B_Cells_Memory_weights2//GLIPR2-out.wgt.RDat	GLIPR2	9	3.61e+07	3.62e+07	0.02918	rs1339374	1.70	rs752351	0.012404	5.61	-0.558	132	5	lasso	0.01529	1.47e-07	-1.0778	0.281145	NA	NA	NA	NA	NA
GOLGA1-out.wgt.RDat	/u/home/t/tboltz/project-ophoff/rna_whole_blood/cts_TWAS_latest/B_Cells_Memory_weights2//GOLGA1-out.wgt.RDat	GOLGA1	9	1.28e+08	1.28e+08	0.01340	rs764304	3.36	rs465689	0.009506	4.75	-2.474	117	117	blup	0.00880	5.48e-05	-3.3776	0.000731	0.089	0.850	0.000	0.003	0.057
GOLM1-out.wgt.RDat	/u/home/t/tboltz/project-ophoff/rna_whole_blood/cts_TWAS_latest/B_Cells_Memory_weights2//GOLM1-out.wgt.RDat	GOLM1	9	8.86e+07	8.87e+07	0.06803	rs791320	2.41	rs7866281	0.007436	6.19	1.060	82	20	enet	0.03374	8.15e-15	1.5128	0.130318	NA	NA	NA	NA	NA
GPSM1-out.wgt.RDat	/u/home/t/tboltz/project-ophoff/rna_whole_blood/cts_TWAS_latest/B_Cells_Memory_weights2//GPSM1-out.wgt.RDat	GPSM1	9	1.39e+08	1.39e+08	0.02559	NA	NA	NA	NA	NA	NA	65	0	blup	0.01592	8.32e-08	NA	NA	NA	NA	NA	NA	NA
GSN-out.wgt.RDat	/u/home/t/tboltz/project-ophoff/rna_whole_blood/cts_TWAS_latest/B_Cells_Memory_weights2//GSN-out.wgt.RDat	GSN	9	1.24e+08	1.24e+08	0.08607	rs1571801	-2.48	rs878691	0.063643	-10.74	-0.579	232	4	lasso	0.06295	1.84e-26	0.6440	0.519598	NA	NA	NA	NA	NA
HACD4-out.wgt.RDat	/u/home/t/tboltz/project-ophoff/rna_whole_blood/cts_TWAS_latest/B_Cells_Memory_weights2//HACD4-out.wgt.RDat	HACD4	9	2.10e+07	2.10e+07	0.17143	rs10964665	2.32	rs7041422	0.044823	-8.93	0.831	162	46	enet	0.09608	4.67e-40	0.6758	0.499163	NA	NA	NA	NA	NA
HDHD3-out.wgt.RDat	/u/home/t/tboltz/project-ophoff/rna_whole_blood/cts_TWAS_latest/B_Cells_Memory_weights2//HDHD3-out.wgt.RDat	HDHD3	9	1.16e+08	1.16e+08	0.02918	rs10981874	2.35	rs3747815	0.022923	-6.85	0.733	155	1	lasso	0.01976	2.59e-09	-0.7330	0.463558	NA	NA	NA	NA	NA
HSDL2-out.wgt.RDat	/u/home/t/tboltz/project-ophoff/rna_whole_blood/cts_TWAS_latest/B_Cells_Memory_weights2//HSDL2-out.wgt.RDat	HSDL2	9	1.15e+08	1.15e+08	0.02399	rs2762467	-3.46	rs4979109	0.007056	-4.60	-0.569	176	4	lasso	0.00615	6.37e-04	0.5916	0.554134	NA	NA	NA	NA	NA
IL11RA-out.wgt.RDat	/u/home/t/tboltz/project-ophoff/rna_whole_blood/cts_TWAS_latest/B_Cells_Memory_weights2//IL11RA-out.wgt.RDat	IL11RA	9	3.47e+07	3.47e+07	0.06499	rs16932079	-2.44	rs2277202	0.031393	8.15	0.434	150	5	enet	0.03666	5.76e-16	0.2361	0.813379	NA	NA	NA	NA	NA
INVS-out.wgt.RDat	/u/home/t/tboltz/project-ophoff/rna_whole_blood/cts_TWAS_latest/B_Cells_Memory_weights2//INVS-out.wgt.RDat	INVS	9	1.03e+08	1.03e+08	0.02311	rs7870469	-2.64	rs3923501	0.000222	3.67	-0.526	209	209	blup	0.00993	1.94e-05	-1.2480	0.212032	NA	NA	NA	NA	NA
ISCA1-out.wgt.RDat	/u/home/t/tboltz/project-ophoff/rna_whole_blood/cts_TWAS_latest/B_Cells_Memory_weights2//ISCA1-out.wgt.RDat	ISCA1	9	8.89e+07	8.89e+07	0.16311	rs791320	2.41	rs791320	0.075849	-11.54	2.411	73	24	enet	0.14604	1.76e-61	-1.9203	0.054826	NA	NA	NA	NA	NA
KANK1-out.wgt.RDat	/u/home/t/tboltz/project-ophoff/rna_whole_blood/cts_TWAS_latest/B_Cells_Memory_weights2//KANK1-out.wgt.RDat	KANK1	9	4.70e+05	7.46e+05	0.13041	rs11789099	-3.10	rs2282038	0.054481	9.75	-1.054	276	73	enet	0.06425	5.50e-27	-0.1850	0.853191	NA	NA	NA	NA	NA
KIAA2026-out.wgt.RDat	/u/home/t/tboltz/project-ophoff/rna_whole_blood/cts_TWAS_latest/B_Cells_Memory_weights2//KIAA2026-out.wgt.RDat	KIAA2026	9	5.88e+06	6.01e+06	0.02271	rs2233176	3.42	rs343477	0.020412	-6.40	-0.768	185	6	enet	0.02131	6.37e-10	0.8301	0.406479	NA	NA	NA	NA	NA
KIF27-out.wgt.RDat	/u/home/t/tboltz/project-ophoff/rna_whole_blood/cts_TWAS_latest/B_Cells_Memory_weights2//KIF27-out.wgt.RDat	KIF27	9	8.64e+07	8.65e+07	0.03824	rs13283321	3.09	rs973460	0.011790	5.81	0.796	243	3	lasso	0.01575	9.75e-08	0.5758	0.564717	NA	NA	NA	NA	NA
KLHL9-out.wgt.RDat	/u/home/t/tboltz/project-ophoff/rna_whole_blood/cts_TWAS_latest/B_Cells_Memory_weights2//KLHL9-out.wgt.RDat	KLHL9	9	2.13e+07	2.13e+07	0.02730	rs10081720	2.71	rs10119678	0.021806	6.32	-0.049	164	2	lasso	0.02049	1.34e-09	-0.0605	0.951765	NA	NA	NA	NA	NA
LCN8-out.wgt.RDat	/u/home/t/tboltz/project-ophoff/rna_whole_blood/cts_TWAS_latest/B_Cells_Memory_weights2//LCN8-out.wgt.RDat	LCN8	9	1.40e+08	1.40e+08	0.34286	NA	NA	NA	NA	NA	NA	72	0	enet	0.22306	4.82e-97	NA	NA	NA	NA	NA	NA	NA
LINGO2-out.wgt.RDat	/u/home/t/tboltz/project-ophoff/rna_whole_blood/cts_TWAS_latest/B_Cells_Memory_weights2//LINGO2-out.wgt.RDat	LINGO2	9	2.79e+07	2.87e+07	0.02021	rs1571846	2.86	rs13294334	0.009688	-5.41	1.174	420	5	lasso	0.01058	1.07e-05	-1.2244	0.220808	NA	NA	NA	NA	NA
LPAR1-out.wgt.RDat	/u/home/t/tboltz/project-ophoff/rna_whole_blood/cts_TWAS_latest/B_Cells_Memory_weights2//LPAR1-out.wgt.RDat	LPAR1	9	1.14e+08	1.14e+08	0.49338	rs16936387	3.09	rs1411424	0.196215	18.45	0.361	283	59	enet	0.36317	9.10e-172	-0.3846	0.700564	NA	NA	NA	NA	NA
MAN1B1-out.wgt.RDat	/u/home/t/tboltz/project-ophoff/rna_whole_blood/cts_TWAS_latest/B_Cells_Memory_weights2//MAN1B1-out.wgt.RDat	MAN1B1	9	1.40e+08	1.40e+08	0.01850	NA	NA	NA	NA	NA	NA	55	0	enet	0.01518	1.64e-07	NA	NA	NA	NA	NA	NA	NA
MED22-out.wgt.RDat	/u/home/t/tboltz/project-ophoff/rna_whole_blood/cts_TWAS_latest/B_Cells_Memory_weights2//MED22-out.wgt.RDat	MED22	9	1.36e+08	1.36e+08	0.05847	NA	NA	NA	NA	NA	NA	182	0	enet	0.04271	2.31e-18	NA	NA	NA	NA	NA	NA	NA
MFSD14B-out.wgt.RDat	/u/home/t/tboltz/project-ophoff/rna_whole_blood/cts_TWAS_latest/B_Cells_Memory_weights2//MFSD14B-out.wgt.RDat	MFSD14B	9	9.71e+07	9.72e+07	0.43171	rs2772021	-2.66	rs10821352	0.378558	25.62	2.065	204	31	enet	0.42636	5.19e-211	1.9452	0.051753	NA	NA	NA	NA	NA
MSANTD3-out.wgt.RDat	/u/home/t/tboltz/project-ophoff/rna_whole_blood/cts_TWAS_latest/B_Cells_Memory_weights2//MSANTD3-out.wgt.RDat	MSANTD3	9	1.03e+08	1.03e+08	0.04546	rs7870469	-2.64	rs17740576	0.018618	-6.10	0.060	232	19	enet	0.02736	2.65e-12	0.3169	0.751292	NA	NA	NA	NA	NA
MVB12B-out.wgt.RDat	/u/home/t/tboltz/project-ophoff/rna_whole_blood/cts_TWAS_latest/B_Cells_Memory_weights2//MVB12B-out.wgt.RDat	MVB12B	9	1.29e+08	1.29e+08	0.02893	rs7848994	2.75	rs887659	0.016872	6.01	-0.711	146	146	blup	0.01433	3.53e-07	-1.1094	0.267262	NA	NA	NA	NA	NA
NEK6-out.wgt.RDat	/u/home/t/tboltz/project-ophoff/rna_whole_blood/cts_TWAS_latest/B_Cells_Memory_weights2//NEK6-out.wgt.RDat	NEK6	9	1.27e+08	1.27e+08	0.08793	rs2479106	3.15	rs876452	0.037183	-8.41	-0.483	178	7	lasso	0.04014	2.41e-17	1.2871	0.198056	NA	NA	NA	NA	NA
NIPSNAP3A-out.wgt.RDat	/u/home/t/tboltz/project-ophoff/rna_whole_blood/cts_TWAS_latest/B_Cells_Memory_weights2//NIPSNAP3A-out.wgt.RDat	NIPSNAP3A	9	1.08e+08	1.08e+08	0.05544	rs7872421	-3.07	rs4149339	0.019639	-7.42	0.238	308	5	lasso	0.03598	1.07e-15	-0.3834	0.701435	NA	NA	NA	NA	NA
NIPSNAP3B-out.wgt.RDat	/u/home/t/tboltz/project-ophoff/rna_whole_blood/cts_TWAS_latest/B_Cells_Memory_weights2//NIPSNAP3B-out.wgt.RDat	NIPSNAP3B	9	1.08e+08	1.08e+08	0.01262	rs7872421	-3.07	rs13289787	0.017648	5.90	-0.367	304	2	lasso	0.01459	2.78e-07	-0.3503	0.726129	NA	NA	NA	NA	NA
NMRK1-out.wgt.RDat	/u/home/t/tboltz/project-ophoff/rna_whole_blood/cts_TWAS_latest/B_Cells_Memory_weights2//NMRK1-out.wgt.RDat	NMRK1	9	7.77e+07	7.77e+07	0.30752	rs11144447	-2.50	rs10869503	0.115516	14.19	0.141	125	23	enet	0.24933	5.66e-110	0.2266	0.820750	NA	NA	NA	NA	NA
NOXA1-out.wgt.RDat	/u/home/t/tboltz/project-ophoff/rna_whole_blood/cts_TWAS_latest/B_Cells_Memory_weights2//NOXA1-out.wgt.RDat	NOXA1	9	1.40e+08	1.40e+08	0.03511	NA	NA	NA	NA	NA	NA	42	0	blup	0.01089	8.10e-06	NA	NA	NA	NA	NA	NA	NA
NPDC1-out.wgt.RDat	/u/home/t/tboltz/project-ophoff/rna_whole_blood/cts_TWAS_latest/B_Cells_Memory_weights2//NPDC1-out.wgt.RDat	NPDC1	9	1.40e+08	1.40e+08	0.09299	NA	NA	NA	NA	NA	NA	52	0	lasso	0.05128	8.93e-22	NA	NA	NA	NA	NA	NA	NA
NR6A1-out.wgt.RDat	/u/home/t/tboltz/project-ophoff/rna_whole_blood/cts_TWAS_latest/B_Cells_Memory_weights2//NR6A1-out.wgt.RDat	NR6A1	9	1.27e+08	1.28e+08	0.02100	rs764304	3.36	rs4240486	0.012269	-5.00	-1.972	171	11	enet	0.01322	9.73e-07	0.7087	0.478523	NA	NA	NA	NA	NA
NUDT2-out.wgt.RDat	/u/home/t/tboltz/project-ophoff/rna_whole_blood/cts_TWAS_latest/B_Cells_Memory_weights2//NUDT2-out.wgt.RDat	NUDT2	9	3.43e+07	3.43e+07	0.17293	rs2381162	-1.91	rs4879775	0.208595	19.07	0.441	123	8	lasso	0.30068	1.33e-136	0.1775	0.859115	NA	NA	NA	NA	NA
NUP214-out.wgt.RDat	/u/home/t/tboltz/project-ophoff/rna_whole_blood/cts_TWAS_latest/B_Cells_Memory_weights2//NUP214-out.wgt.RDat	NUP214	9	1.34e+08	1.34e+08	0.19278	NA	NA	NA	NA	NA	NA	150	0	lasso	0.08069	1.09e-33	NA	NA	NA	NA	NA	NA	NA
ODF2-out.wgt.RDat	/u/home/t/tboltz/project-ophoff/rna_whole_blood/cts_TWAS_latest/B_Cells_Memory_weights2//ODF2-out.wgt.RDat	ODF2	9	1.31e+08	1.31e+08	0.01537	rs10988014	2.38	rs10988014	0.010881	5.23	2.384	87	2	lasso	0.00930	3.48e-05	2.2708	0.023161	0.031	0.950	0.000	0.000	0.019
OLFM1-out.wgt.RDat	/u/home/t/tboltz/project-ophoff/rna_whole_blood/cts_TWAS_latest/B_Cells_Memory_weights2//OLFM1-out.wgt.RDat	OLFM1	9	1.38e+08	1.38e+08	0.11797	NA	NA	NA	NA	NA	NA	124	0	lasso	0.12308	1.72e-51	NA	NA	NA	NA	NA	NA	NA
OR1J2-out.wgt.RDat	/u/home/t/tboltz/project-ophoff/rna_whole_blood/cts_TWAS_latest/B_Cells_Memory_weights2//OR1J2-out.wgt.RDat	OR1J2	9	1.25e+08	1.25e+08	0.04533	rs12000807	2.47	rs1329951	0.013330	6.05	1.359	184	184	blup	0.01895	5.37e-09	2.3739	0.017600	0.000	0.988	0.000	0.001	0.010
OR1Q1-out.wgt.RDat	/u/home/t/tboltz/project-ophoff/rna_whole_blood/cts_TWAS_latest/B_Cells_Memory_weights2//OR1Q1-out.wgt.RDat	OR1Q1	9	1.25e+08	1.25e+08	0.03406	rs12000807	2.47	rs960577	0.024002	6.76	2.288	169	3	lasso	0.02077	1.04e-09	2.1723	0.029835	0.000	0.974	0.000	0.001	0.025
ORM1-out.wgt.RDat	/u/home/t/tboltz/project-ophoff/rna_whole_blood/cts_TWAS_latest/B_Cells_Memory_weights2//ORM1-out.wgt.RDat	ORM1	9	1.17e+08	1.17e+08	0.17200	NA	NA	NA	NA	NA	NA	139	0	enet	0.09870	3.75e-41	NA	NA	NA	NA	NA	NA	NA
ORM2-out.wgt.RDat	/u/home/t/tboltz/project-ophoff/rna_whole_blood/cts_TWAS_latest/B_Cells_Memory_weights2//ORM2-out.wgt.RDat	ORM2	9	1.17e+08	1.17e+08	0.04874	rs4979373	2.40	rs1075559	0.031850	7.58	1.511	140	4	lasso	0.03377	7.99e-15	1.6702	0.094880	NA	NA	NA	NA	NA
OSTF1-out.wgt.RDat	/u/home/t/tboltz/project-ophoff/rna_whole_blood/cts_TWAS_latest/B_Cells_Memory_weights2//OSTF1-out.wgt.RDat	OSTF1	9	7.77e+07	7.78e+07	0.03047	rs11144447	-2.50	rs10869504	0.023622	-6.51	-0.761	132	4	lasso	0.02245	2.26e-10	0.8238	0.410029	NA	NA	NA	NA	NA
PBX3-out.wgt.RDat	/u/home/t/tboltz/project-ophoff/rna_whole_blood/cts_TWAS_latest/B_Cells_Memory_weights2//PBX3-out.wgt.RDat	PBX3	9	1.29e+08	1.29e+08	0.01707	rs7848994	2.75	rs7849781	0.015847	-5.99	0.006	149	149	blup	0.01599	7.85e-08	0.4091	0.682497	NA	NA	NA	NA	NA
PDCD1LG2-out.wgt.RDat	/u/home/t/tboltz/project-ophoff/rna_whole_blood/cts_TWAS_latest/B_Cells_Memory_weights2//PDCD1LG2-out.wgt.RDat	PDCD1LG2	9	5.51e+06	5.57e+06	0.02411	rs16923640	3.42	rs10122509	0.006715	4.31	-2.073	129	18	enet	0.01389	5.27e-07	-2.2205	0.026387	0.638	0.355	0.001	0.001	0.006
PGM5-out.wgt.RDat	/u/home/t/tboltz/project-ophoff/rna_whole_blood/cts_TWAS_latest/B_Cells_Memory_weights2//PGM5-out.wgt.RDat	PGM5	9	7.09e+07	7.11e+07	0.14946	rs10511962	2.58	rs7046236	0.066544	10.85	-0.450	112	19	enet	0.07935	3.90e-33	-1.1480	0.250977	NA	NA	NA	NA	NA
PHF19-out.wgt.RDat	/u/home/t/tboltz/project-ophoff/rna_whole_blood/cts_TWAS_latest/B_Cells_Memory_weights2//PHF19-out.wgt.RDat	PHF19	9	1.24e+08	1.24e+08	0.01201	rs914592	-2.51	rs9886724	0.007375	-5.51	-1.484	191	4	lasso	0.01215	2.56e-06	1.6117	0.107026	NA	NA	NA	NA	NA
PHF2-out.wgt.RDat	/u/home/t/tboltz/project-ophoff/rna_whole_blood/cts_TWAS_latest/B_Cells_Memory_weights2//PHF2-out.wgt.RDat	PHF2	9	9.63e+07	9.64e+07	0.06811	rs10821191	-3.81	rs11793637	0.043366	-9.01	-1.706	222	14	enet	0.05081	1.37e-21	1.8910	0.058619	NA	NA	NA	NA	NA
PIP5KL1-out.wgt.RDat	/u/home/t/tboltz/project-ophoff/rna_whole_blood/cts_TWAS_latest/B_Cells_Memory_weights2//PIP5KL1-out.wgt.RDat	PIP5KL1	9	1.31e+08	1.31e+08	0.01896	rs10987905	2.17	rs7874551	0.009989	5.06	-0.607	97	7	enet	0.01253	1.82e-06	-1.0482	0.294534	NA	NA	NA	NA	NA
PLGRKT-out.wgt.RDat	/u/home/t/tboltz/project-ophoff/rna_whole_blood/cts_TWAS_latest/B_Cells_Memory_weights2//PLGRKT-out.wgt.RDat	PLGRKT	9	5.36e+06	5.44e+06	0.02461	rs16923640	3.42	rs2381220	0.019277	5.97	-0.422	128	4	lasso	0.01776	1.58e-08	-0.4037	0.686450	NA	NA	NA	NA	NA
PLIN2-out.wgt.RDat	/u/home/t/tboltz/project-ophoff/rna_whole_blood/cts_TWAS_latest/B_Cells_Memory_weights2//PLIN2-out.wgt.RDat	PLIN2	9	1.91e+07	1.91e+07	0.04365	rs10963669	2.73	rs11791698	0.011287	-5.56	1.003	179	22	enet	0.01746	2.07e-08	0.2265	0.820808	NA	NA	NA	NA	NA
PPP6C-out.wgt.RDat	/u/home/t/tboltz/project-ophoff/rna_whole_blood/cts_TWAS_latest/B_Cells_Memory_weights2//PPP6C-out.wgt.RDat	PPP6C	9	1.28e+08	1.28e+08	0.00854	rs764304	3.36	rs466994	0.002882	-4.44	-2.483	109	109	blup	0.00883	5.37e-05	2.5740	0.010053	0.268	0.684	0.001	0.003	0.044
PRUNE2-out.wgt.RDat	/u/home/t/tboltz/project-ophoff/rna_whole_blood/cts_TWAS_latest/B_Cells_Memory_weights2//PRUNE2-out.wgt.RDat	PRUNE2	9	7.92e+07	7.95e+07	0.13031	rs7854501	3.39	rs512110	0.257963	21.13	-1.270	197	6	lasso	0.25809	2.19e-114	-1.3665	0.171778	NA	NA	NA	NA	NA
PSAT1-out.wgt.RDat	/u/home/t/tboltz/project-ophoff/rna_whole_blood/cts_TWAS_latest/B_Cells_Memory_weights2//PSAT1-out.wgt.RDat	PSAT1	9	8.09e+07	8.09e+07	0.13924	rs4300072	-2.50	rs7849881	0.036064	8.18	0.896	120	20	enet	0.06587	1.21e-27	0.2914	0.770761	NA	NA	NA	NA	NA
PTAR1-out.wgt.RDat	/u/home/t/tboltz/project-ophoff/rna_whole_blood/cts_TWAS_latest/B_Cells_Memory_weights2//PTAR1-out.wgt.RDat	PTAR1	9	7.23e+07	7.24e+07	0.02603	rs2309421	2.71	rs11139996	0.022931	6.63	0.329	254	2	lasso	0.02097	8.62e-10	0.4095	0.682159	NA	NA	NA	NA	NA
PTCH1-out.wgt.RDat	/u/home/t/tboltz/project-ophoff/rna_whole_blood/cts_TWAS_latest/B_Cells_Memory_weights2//PTCH1-out.wgt.RDat	PTCH1	9	9.82e+07	9.83e+07	0.03428	rs640628	-3.36	rs28446116	0.022553	6.49	3.121	191	2	lasso	0.02088	9.39e-10	2.8156	0.004869	0.000	0.771	0.000	0.003	0.226
PTGDS-out.wgt.RDat	/u/home/t/tboltz/project-ophoff/rna_whole_blood/cts_TWAS_latest/B_Cells_Memory_weights2//PTGDS-out.wgt.RDat	PTGDS	9	1.40e+08	1.40e+08	0.05378	NA	NA	NA	NA	NA	NA	46	0	enet	0.10324	4.64e-43	NA	NA	NA	NA	NA	NA	NA
PTGES-out.wgt.RDat	/u/home/t/tboltz/project-ophoff/rna_whole_blood/cts_TWAS_latest/B_Cells_Memory_weights2//PTGES-out.wgt.RDat	PTGES	9	1.33e+08	1.33e+08	0.04764	rs10819541	2.81	rs11998910	0.013591	6.03	1.520	105	9	enet	0.02145	5.59e-10	1.0173	0.309006	NA	NA	NA	NA	NA
RABEPK-out.wgt.RDat	/u/home/t/tboltz/project-ophoff/rna_whole_blood/cts_TWAS_latest/B_Cells_Memory_weights2//RABEPK-out.wgt.RDat	RABEPK	9	1.28e+08	1.28e+08	0.02979	rs764304	3.36	rs6478696	0.045182	-9.36	-2.772	108	14	enet	0.04653	7.00e-20	2.8156	0.004869	0.000	0.921	0.000	0.004	0.075
RABL6-out.wgt.RDat	/u/home/t/tboltz/project-ophoff/rna_whole_blood/cts_TWAS_latest/B_Cells_Memory_weights2//RABL6-out.wgt.RDat	RABL6	9	1.40e+08	1.40e+08	0.02278	NA	NA	NA	NA	NA	NA	72	0	lasso	0.01756	1.88e-08	NA	NA	NA	NA	NA	NA	NA
RALGDS-out.wgt.RDat	/u/home/t/tboltz/project-ophoff/rna_whole_blood/cts_TWAS_latest/B_Cells_Memory_weights2//RALGDS-out.wgt.RDat	RALGDS	9	1.36e+08	1.36e+08	0.02111	NA	NA	NA	NA	NA	NA	174	0	enet	0.01509	1.77e-07	NA	NA	NA	NA	NA	NA	NA
RALGPS1-out.wgt.RDat	/u/home/t/tboltz/project-ophoff/rna_whole_blood/cts_TWAS_latest/B_Cells_Memory_weights2//RALGPS1-out.wgt.RDat	RALGPS1	9	1.30e+08	1.30e+08	0.02284	rs7859816	2.27	rs2417046	0.051461	9.74	1.794	132	6	lasso	0.04875	9.12e-21	1.9412	0.052236	NA	NA	NA	NA	NA
RAPGEF1-out.wgt.RDat	/u/home/t/tboltz/project-ophoff/rna_whole_blood/cts_TWAS_latest/B_Cells_Memory_weights2//RAPGEF1-out.wgt.RDat	RAPGEF1	9	1.34e+08	1.35e+08	0.11986	rs7860487	2.41	rs11243436	0.078781	-12.03	-0.445	157	4	lasso	0.09732	1.41e-40	0.6724	0.501353	NA	NA	NA	NA	NA
RFK-out.wgt.RDat	/u/home/t/tboltz/project-ophoff/rna_whole_blood/cts_TWAS_latest/B_Cells_Memory_weights2//RFK-out.wgt.RDat	RFK	9	7.90e+07	7.90e+07	0.02293	rs2297343	-3.50	rs10869777	0.014560	5.25	0.319	163	2	lasso	0.01277	1.45e-06	1.0044	0.315200	NA	NA	NA	NA	NA
RGP1-out.wgt.RDat	/u/home/t/tboltz/project-ophoff/rna_whole_blood/cts_TWAS_latest/B_Cells_Memory_weights2//RGP1-out.wgt.RDat	RGP1	9	3.57e+07	3.58e+07	0.03365	rs1339374	1.70	rs1570248	0.030884	7.48	1.322	173	1	lasso	0.03011	2.21e-13	1.3220	0.186168	NA	NA	NA	NA	NA
ROR2-out.wgt.RDat	/u/home/t/tboltz/project-ophoff/rna_whole_blood/cts_TWAS_latest/B_Cells_Memory_weights2//ROR2-out.wgt.RDat	ROR2	9	9.43e+07	9.47e+07	0.03535	rs12350727	2.02	rs4743852	0.035063	9.01	-0.399	301	9	enet	0.04470	3.74e-19	-0.6311	0.527962	NA	NA	NA	NA	NA
RORB-out.wgt.RDat	/u/home/t/tboltz/project-ophoff/rna_whole_blood/cts_TWAS_latest/B_Cells_Memory_weights2//RORB-out.wgt.RDat	RORB	9	7.71e+07	7.73e+07	0.02198	rs11143958	2.51	rs11143894	0.002861	-4.55	0.017	115	10	enet	0.01310	1.08e-06	0.6265	0.530965	NA	NA	NA	NA	NA
RPL12-out.wgt.RDat	/u/home/t/tboltz/project-ophoff/rna_whole_blood/cts_TWAS_latest/B_Cells_Memory_weights2//RPL12-out.wgt.RDat	RPL12	9	1.30e+08	1.30e+08	0.14930	rs10987529	2.25	rs3824414	0.140164	-15.60	-2.126	108	9	lasso	0.15445	3.31e-65	2.2093	0.027154	0.000	0.981	0.000	0.000	0.018
RPP25L-out.wgt.RDat	/u/home/t/tboltz/project-ophoff/rna_whole_blood/cts_TWAS_latest/B_Cells_Memory_weights2//RPP25L-out.wgt.RDat	RPP25L	9	3.46e+07	3.46e+07	0.03239	rs16932079	-2.44	rs3808870	0.008645	5.50	0.574	144	8	lasso	0.01577	9.60e-08	-0.0253	0.979845	NA	NA	NA	NA	NA
RPS6-out.wgt.RDat	/u/home/t/tboltz/project-ophoff/rna_whole_blood/cts_TWAS_latest/B_Cells_Memory_weights2//RPS6-out.wgt.RDat	RPS6	9	1.94e+07	1.94e+07	0.02051	rs3928332	-3.44	rs10114375	0.019311	-6.32	-1.298	158	6	enet	0.01660	4.53e-08	1.2585	0.208229	NA	NA	NA	NA	NA
RUSC2-out.wgt.RDat	/u/home/t/tboltz/project-ophoff/rna_whole_blood/cts_TWAS_latest/B_Cells_Memory_weights2//RUSC2-out.wgt.RDat	RUSC2	9	3.55e+07	3.56e+07	0.01233	rs3904436	2.16	rs10814252	0.009764	-4.91	-0.626	187	3	lasso	0.00374	6.24e-03	0.6247	0.532188	NA	NA	NA	NA	NA
S1PR3-out.wgt.RDat	/u/home/t/tboltz/project-ophoff/rna_whole_blood/cts_TWAS_latest/B_Cells_Memory_weights2//S1PR3-out.wgt.RDat	S1PR3	9	9.16e+07	9.16e+07	0.03132	rs10867125	3.63	rs10867129	0.011203	5.41	-0.921	138	138	blup	0.01721	2.59e-08	0.5858	0.557993	NA	NA	NA	NA	NA
SAPCD2-out.wgt.RDat	/u/home/t/tboltz/project-ophoff/rna_whole_blood/cts_TWAS_latest/B_Cells_Memory_weights2//SAPCD2-out.wgt.RDat	SAPCD2	9	1.40e+08	1.40e+08	0.36645	NA	NA	NA	NA	NA	NA	56	0	lasso	0.29486	1.74e-133	NA	NA	NA	NA	NA	NA	NA
SARDH-out.wgt.RDat	/u/home/t/tboltz/project-ophoff/rna_whole_blood/cts_TWAS_latest/B_Cells_Memory_weights2//SARDH-out.wgt.RDat	SARDH	9	1.37e+08	1.37e+08	0.06451	NA	NA	NA	NA	NA	NA	154	0	lasso	0.03460	3.75e-15	NA	NA	NA	NA	NA	NA	NA
SEMA4D-out.wgt.RDat	/u/home/t/tboltz/project-ophoff/rna_whole_blood/cts_TWAS_latest/B_Cells_Memory_weights2//SEMA4D-out.wgt.RDat	SEMA4D	9	9.20e+07	9.21e+07	0.06336	rs10867125	3.63	rs4405007	0.058330	-10.10	-1.456	135	12	enet	0.07209	3.60e-30	2.0342	0.041935	0.000	0.991	0.000	0.003	0.006
SETX-out.wgt.RDat	/u/home/t/tboltz/project-ophoff/rna_whole_blood/cts_TWAS_latest/B_Cells_Memory_weights2//SETX-out.wgt.RDat	SETX	9	1.35e+08	1.35e+08	0.02742	rs12003848	-3.02	rs3780825	0.024022	6.84	0.683	139	4	lasso	0.02497	2.33e-11	0.7568	0.449186	NA	NA	NA	NA	NA
SH3GLB2-out.wgt.RDat	/u/home/t/tboltz/project-ophoff/rna_whole_blood/cts_TWAS_latest/B_Cells_Memory_weights2//SH3GLB2-out.wgt.RDat	SH3GLB2	9	1.32e+08	1.32e+08	0.03484	rs10988014	2.38	rs7034952	0.043794	-8.93	-0.991	85	1	lasso	0.04224	3.57e-18	0.9910	0.321686	NA	NA	NA	NA	NA
SLC25A51-out.wgt.RDat	/u/home/t/tboltz/project-ophoff/rna_whole_blood/cts_TWAS_latest/B_Cells_Memory_weights2//SLC25A51-out.wgt.RDat	SLC25A51	9	3.79e+07	3.79e+07	0.03001	rs7047872	2.43	rs7040503	0.044729	-9.01	-0.199	179	20	enet	0.04692	4.90e-20	0.5897	0.555374	NA	NA	NA	NA	NA
SLC31A1-out.wgt.RDat	/u/home/t/tboltz/project-ophoff/rna_whole_blood/cts_TWAS_latest/B_Cells_Memory_weights2//SLC31A1-out.wgt.RDat	SLC31A1	9	1.16e+08	1.16e+08	0.03046	rs10981874	2.35	rs12380325	0.017141	5.90	-0.503	166	9	enet	0.02491	2.45e-11	-0.8972	0.369636	NA	NA	NA	NA	NA
SLC46A2-out.wgt.RDat	/u/home/t/tboltz/project-ophoff/rna_whole_blood/cts_TWAS_latest/B_Cells_Memory_weights2//SLC46A2-out.wgt.RDat	SLC46A2	9	1.16e+08	1.16e+08	0.13723	rs12003447	2.22	rs12555600	0.044833	-9.05	0.025	198	13	enet	0.08039	1.46e-33	-0.3321	0.739776	NA	NA	NA	NA	NA
SMU1-out.wgt.RDat	/u/home/t/tboltz/project-ophoff/rna_whole_blood/cts_TWAS_latest/B_Cells_Memory_weights2//SMU1-out.wgt.RDat	SMU1	9	3.30e+07	3.31e+07	0.01890	rs10971422	2.06	rs10813923	0.014646	-5.19	1.379	133	2	lasso	0.01351	7.45e-07	-1.3800	0.167583	NA	NA	NA	NA	NA
SURF6-out.wgt.RDat	/u/home/t/tboltz/project-ophoff/rna_whole_blood/cts_TWAS_latest/B_Cells_Memory_weights2//SURF6-out.wgt.RDat	SURF6	9	1.36e+08	1.36e+08	0.04798	rs13295430	-2.42	rs886090	0.045284	-8.94	1.373	182	20	enet	0.05355	1.11e-22	-1.2823	0.199731	NA	NA	NA	NA	NA
SUSD1-out.wgt.RDat	/u/home/t/tboltz/project-ophoff/rna_whole_blood/cts_TWAS_latest/B_Cells_Memory_weights2//SUSD1-out.wgt.RDat	SUSD1	9	1.15e+08	1.15e+08	0.13092	rs2762467	-3.46	rs4979085	0.100603	-13.34	2.015	247	4	lasso	0.10241	1.04e-42	-1.9352	0.052965	NA	NA	NA	NA	NA
SYK-out.wgt.RDat	/u/home/t/tboltz/project-ophoff/rna_whole_blood/cts_TWAS_latest/B_Cells_Memory_weights2//SYK-out.wgt.RDat	SYK	9	9.36e+07	9.37e+07	0.13152	rs12684569	3.07	rs10448310	0.072534	11.31	0.206	285	7	lasso	0.07897	5.55e-33	-0.1318	0.895172	NA	NA	NA	NA	NA
TBC1D2-out.wgt.RDat	/u/home/t/tboltz/project-ophoff/rna_whole_blood/cts_TWAS_latest/B_Cells_Memory_weights2//TBC1D2-out.wgt.RDat	TBC1D2	9	1.01e+08	1.01e+08	0.05342	rs10983871	-2.50	rs10818610	0.044803	9.55	-1.924	197	4	lasso	0.05671	5.98e-24	-1.8618	0.062634	NA	NA	NA	NA	NA
TEK-out.wgt.RDat	/u/home/t/tboltz/project-ophoff/rna_whole_blood/cts_TWAS_latest/B_Cells_Memory_weights2//TEK-out.wgt.RDat	TEK	9	2.71e+07	2.72e+07	0.26430	rs1926773	-2.79	rs671353	0.096367	-13.41	-1.464	246	42	enet	0.21392	1.22e-92	0.5567	0.577710	NA	NA	NA	NA	NA
TGFBR1-out.wgt.RDat	/u/home/t/tboltz/project-ophoff/rna_whole_blood/cts_TWAS_latest/B_Cells_Memory_weights2//TGFBR1-out.wgt.RDat	TGFBR1	9	1.02e+08	1.02e+08	0.03156	rs10819460	4.06	rs334363	0.019042	-5.93	1.299	131	2	lasso	0.02416	4.80e-11	-2.0168	0.043716	0.001	0.986	0.000	0.008	0.005
TJP2-out.wgt.RDat	/u/home/t/tboltz/project-ophoff/rna_whole_blood/cts_TWAS_latest/B_Cells_Memory_weights2//TJP2-out.wgt.RDat	TJP2	9	7.17e+07	7.19e+07	0.11001	rs2309421	2.71	rs11790543	0.086287	-12.29	0.686	252	31	enet	0.09580	6.06e-40	-0.3777	0.705622	NA	NA	NA	NA	NA
TLR4-out.wgt.RDat	/u/home/t/tboltz/project-ophoff/rna_whole_blood/cts_TWAS_latest/B_Cells_Memory_weights2//TLR4-out.wgt.RDat	TLR4	9	1.20e+08	1.20e+08	0.19999	rs10818078	-3.90	rs2737191	0.198734	-18.65	2.250	293	9	lasso	0.19730	8.94e-85	-2.3153	0.020598	0.000	0.958	0.000	0.016	0.025
TMEM245-out.wgt.RDat	/u/home/t/tboltz/project-ophoff/rna_whole_blood/cts_TWAS_latest/B_Cells_Memory_weights2//TMEM245-out.wgt.RDat	TMEM245	9	1.12e+08	1.12e+08	0.11789	rs10816807	2.87	rs1533642	0.041850	-8.65	0.541	261	21	enet	0.06759	2.43e-28	-1.2484	0.211888	NA	NA	NA	NA	NA
TMEM252-out.wgt.RDat	/u/home/t/tboltz/project-ophoff/rna_whole_blood/cts_TWAS_latest/B_Cells_Memory_weights2//TMEM252-out.wgt.RDat	TMEM252	9	7.12e+07	7.12e+07	0.12838	rs10511962	2.58	rs7046236	0.059186	11.28	-0.450	113	7	lasso	0.12915	4.18e-54	-0.1394	0.889152	NA	NA	NA	NA	NA
TMOD1-out.wgt.RDat	/u/home/t/tboltz/project-ophoff/rna_whole_blood/cts_TWAS_latest/B_Cells_Memory_weights2//TMOD1-out.wgt.RDat	TMOD1	9	1.00e+08	1.00e+08	0.05919	rs10983871	-2.50	rs2031999	0.024650	6.65	0.050	134	19	enet	0.02823	1.21e-12	0.5145	0.606909	NA	NA	NA	NA	NA
TNFSF15-out.wgt.RDat	/u/home/t/tboltz/project-ophoff/rna_whole_blood/cts_TWAS_latest/B_Cells_Memory_weights2//TNFSF15-out.wgt.RDat	TNFSF15	9	1.18e+08	1.18e+08	0.01848	rs4979373	2.40	rs6478109	0.024202	6.74	0.526	254	3	lasso	0.02394	5.87e-11	0.8322	0.405308	NA	NA	NA	NA	NA
TOR1A-out.wgt.RDat	/u/home/t/tboltz/project-ophoff/rna_whole_blood/cts_TWAS_latest/B_Cells_Memory_weights2//TOR1A-out.wgt.RDat	TOR1A	9	1.33e+08	1.33e+08	0.02882	rs10819541	2.81	rs2296793	0.041146	-9.03	-0.764	104	3	lasso	0.04236	3.18e-18	0.8194	0.412534	NA	NA	NA	NA	NA
TOR1B-out.wgt.RDat	/u/home/t/tboltz/project-ophoff/rna_whole_blood/cts_TWAS_latest/B_Cells_Memory_weights2//TOR1B-out.wgt.RDat	TOR1B	9	1.33e+08	1.33e+08	0.05727	rs10819541	2.81	rs10116248	0.107784	-13.70	-0.887	107	4	lasso	0.10757	7.00e-45	0.9133	0.361065	NA	NA	NA	NA	NA
TPM2-out.wgt.RDat	/u/home/t/tboltz/project-ophoff/rna_whole_blood/cts_TWAS_latest/B_Cells_Memory_weights2//TPM2-out.wgt.RDat	TPM2	9	3.57e+07	3.57e+07	0.04911	rs3904436	2.16	rs878749	0.041019	-8.76	1.042	175	6	lasso	0.05403	7.08e-23	-0.6743	0.500144	NA	NA	NA	NA	NA
TRMO-out.wgt.RDat	/u/home/t/tboltz/project-ophoff/rna_whole_blood/cts_TWAS_latest/B_Cells_Memory_weights2//TRMO-out.wgt.RDat	TRMO	9	1.01e+08	1.01e+08	0.02191	rs10983871	-2.50	rs907577	0.025510	7.15	0.012	158	9	lasso	0.02511	2.04e-11	0.3223	0.747243	NA	NA	NA	NA	NA
TRPM6-out.wgt.RDat	/u/home/t/tboltz/project-ophoff/rna_whole_blood/cts_TWAS_latest/B_Cells_Memory_weights2//TRPM6-out.wgt.RDat	TRPM6	9	7.73e+07	7.75e+07	0.09432	rs11143958	2.51	rs7045949	0.046718	9.16	-0.368	134	2	lasso	0.05246	3.02e-22	-0.4985	0.618115	NA	NA	NA	NA	NA
TTC16-out.wgt.RDat	/u/home/t/tboltz/project-ophoff/rna_whole_blood/cts_TWAS_latest/B_Cells_Memory_weights2//TTC16-out.wgt.RDat	TTC16	9	1.30e+08	1.30e+08	0.04152	rs10987905	2.17	rs13298768	0.057482	-10.13	-0.107	105	2	lasso	0.05658	6.73e-24	0.0927	0.926126	NA	NA	NA	NA	NA
TTC39B-out.wgt.RDat	/u/home/t/tboltz/project-ophoff/rna_whole_blood/cts_TWAS_latest/B_Cells_Memory_weights2//TTC39B-out.wgt.RDat	TTC39B	9	1.52e+07	1.53e+07	0.21932	rs2506759	-3.11	rs1122677	0.203987	-18.90	-0.884	155	9	lasso	0.22222	1.24e-96	1.1416	0.253630	NA	NA	NA	NA	NA
TTLL11-out.wgt.RDat	/u/home/t/tboltz/project-ophoff/rna_whole_blood/cts_TWAS_latest/B_Cells_Memory_weights2//TTLL11-out.wgt.RDat	TTLL11	9	1.25e+08	1.25e+08	0.01412	rs1571801	-2.54	rs10124850	0.009808	4.87	-0.201	244	3	lasso	0.00793	1.22e-04	-0.1558	0.876163	NA	NA	NA	NA	NA
UAP1L1-out.wgt.RDat	/u/home/t/tboltz/project-ophoff/rna_whole_blood/cts_TWAS_latest/B_Cells_Memory_weights2//UAP1L1-out.wgt.RDat	UAP1L1	9	1.40e+08	1.40e+08	0.29971	NA	NA	NA	NA	NA	NA	55	0	enet	0.15167	5.65e-64	NA	NA	NA	NA	NA	NA	NA
UBAP1-out.wgt.RDat	/u/home/t/tboltz/project-ophoff/rna_whole_blood/cts_TWAS_latest/B_Cells_Memory_weights2//UBAP1-out.wgt.RDat	UBAP1	9	3.42e+07	3.43e+07	0.01035	rs2381162	-1.91	rs2380925	0.011579	4.92	-0.378	100	2	lasso	0.00797	1.18e-04	-0.3778	0.705603	NA	NA	NA	NA	NA
UBE2R2-out.wgt.RDat	/u/home/t/tboltz/project-ophoff/rna_whole_blood/cts_TWAS_latest/B_Cells_Memory_weights2//UBE2R2-out.wgt.RDat	UBE2R2	9	3.38e+07	3.39e+07	0.01219	rs567691	-1.33	rs10971789	0.010936	4.89	-0.585	84	2	lasso	0.00781	1.37e-04	-0.5748	0.565398	NA	NA	NA	NA	NA
USP20-out.wgt.RDat	/u/home/t/tboltz/project-ophoff/rna_whole_blood/cts_TWAS_latest/B_Cells_Memory_weights2//USP20-out.wgt.RDat	USP20	9	1.33e+08	1.33e+08	0.01312	rs10819541	2.81	rs12634	0.011250	-4.69	-0.768	101	101	blup	0.00890	4.99e-05	1.0693	0.284943	NA	NA	NA	NA	NA
VAV2-out.wgt.RDat	/u/home/t/tboltz/project-ophoff/rna_whole_blood/cts_TWAS_latest/B_Cells_Memory_weights2//VAV2-out.wgt.RDat	VAV2	9	1.37e+08	1.37e+08	0.03122	NA	NA	NA	NA	NA	NA	151	0	blup	0.00841	7.84e-05	NA	NA	NA	NA	NA	NA	NA
VCP-out.wgt.RDat	/u/home/t/tboltz/project-ophoff/rna_whole_blood/cts_TWAS_latest/B_Cells_Memory_weights2//VCP-out.wgt.RDat	VCP	9	3.51e+07	3.51e+07	0.02991	rs16932079	-2.44	rs679787	0.041722	-8.81	-0.426	159	5	enet	0.04086	1.25e-17	0.4656	0.641537	NA	NA	NA	NA	NA
VLDLR-out.wgt.RDat	/u/home/t/tboltz/project-ophoff/rna_whole_blood/cts_TWAS_latest/B_Cells_Memory_weights2//VLDLR-out.wgt.RDat	VLDLR	9	2.62e+06	2.66e+06	0.07228	rs7874004	-3.63	rs596826	0.006920	-4.98	-0.824	205	35	enet	0.02770	1.95e-12	1.3906	0.164354	NA	NA	NA	NA	NA
VPS13A-out.wgt.RDat	/u/home/t/tboltz/project-ophoff/rna_whole_blood/cts_TWAS_latest/B_Cells_Memory_weights2//VPS13A-out.wgt.RDat	VPS13A	9	7.98e+07	8.00e+07	0.01388	rs11792299	2.47	rs11145343	0.011594	-4.91	0.610	152	5	lasso	0.00961	2.60e-05	-0.6462	0.518167	NA	NA	NA	NA	NA
WASHC1-out.wgt.RDat	/u/home/t/tboltz/project-ophoff/rna_whole_blood/cts_TWAS_latest/B_Cells_Memory_weights2//WASHC1-out.wgt.RDat	WASHC1	9	1.45e+04	7.39e+04	0.12253	rs11789099	-3.10	rs10757606	0.031551	7.46	-2.302	119	38	enet	0.04323	1.44e-18	-1.6155	0.106192	NA	NA	NA	NA	NA
WHRN-out.wgt.RDat	/u/home/t/tboltz/project-ophoff/rna_whole_blood/cts_TWAS_latest/B_Cells_Memory_weights2//WHRN-out.wgt.RDat	WHRN	9	1.17e+08	1.17e+08	0.13862	rs4979373	2.40	rs2296262	0.074390	11.44	2.188	176	3	lasso	0.07422	4.88e-31	2.1727	0.029803	0.000	0.978	0.000	0.001	0.022
ZBTB6-out.wgt.RDat	/u/home/t/tboltz/project-ophoff/rna_whole_blood/cts_TWAS_latest/B_Cells_Memory_weights2//ZBTB6-out.wgt.RDat	ZBTB6	9	1.26e+08	1.26e+08	0.03881	rs12000807	2.47	rs2239540	0.013836	-5.39	-0.615	149	24	enet	0.01343	8.03e-07	1.2329	0.217609	NA	NA	NA	NA	NA
ZDHHC21-out.wgt.RDat	/u/home/t/tboltz/project-ophoff/rna_whole_blood/cts_TWAS_latest/B_Cells_Memory_weights2//ZDHHC21-out.wgt.RDat	ZDHHC21	9	1.46e+07	1.47e+07	0.02419	rs2506759	-3.11	rs4741420	0.014241	-5.27	-1.835	144	7	enet	0.01377	5.87e-07	2.5289	0.011443	0.028	0.957	0.000	0.002	0.013
ZNF367-out.wgt.RDat	/u/home/t/tboltz/project-ophoff/rna_whole_blood/cts_TWAS_latest/B_Cells_Memory_weights2//ZNF367-out.wgt.RDat	ZNF367	9	9.91e+07	9.92e+07	0.02884	rs10989076	-3.19	rs10760999	0.012750	-5.44	-1.646	178	24	enet	0.01610	7.10e-08	0.7621	0.445997	NA	NA	NA	NA	NA
ZNF484-out.wgt.RDat	/u/home/t/tboltz/project-ophoff/rna_whole_blood/cts_TWAS_latest/B_Cells_Memory_weights2//ZNF484-out.wgt.RDat	ZNF484	9	9.56e+07	9.56e+07	0.22377	rs6479474	2.63	rs4744150	0.165901	-17.02	-0.631	208	43	enet	0.18062	4.86e-77	0.8239	0.410013	NA	NA	NA	NA	NA
ZNF79-out.wgt.RDat	/u/home/t/tboltz/project-ophoff/rna_whole_blood/cts_TWAS_latest/B_Cells_Memory_weights2//ZNF79-out.wgt.RDat	ZNF79	9	1.30e+08	1.30e+08	0.07618	rs10987529	2.25	rs2243955	0.016256	-7.34	-0.651	114	8	lasso	0.04985	3.32e-21	0.7324	0.463910	NA	NA	NA	NA	NA
