## Supplementary material for "Cell type deconvolution of bulk blood RNA-Seq to reveal biological insights of neuropsychiatric disorders": TWAS Supplemental Tables: Migraine.sumstats.trimmed.all_chr_out.txt

PANEL	FILE	ID	CHR	P0	P1	HSQ	BEST.GWAS.ID	BEST.GWAS.Z	EQTL.ID	EQTL.R2	EQTL.Z	EQTL.GWAS.Z	NSNP	NWGT	MODEL	MODELCV.R2	MODELCV.PV	TWAS.Z	TWAS.P	COLOC.PP0	COLOC.PP1	COLOC.PP2	COLOC.PP3	COLOC.PP4
ACSL5-out.wgt.RDat	/u/home/t/tboltz/project-ophoff/rna_whole_blood/cts_TWAS_latest/B_Cells_Memory_weights2//ACSL5-out.wgt.RDat	ACSL5	10	1.14e+08	1.14e+08	0.06330	rs11195887	-2.42	rs11195940	0.066162	10.80	-0.724	140	4	lasso	0.06899	6.58e-29	-0.51027	0.609861	NA	NA	NA	NA	NA
ACTA2-out.wgt.RDat	/u/home/t/tboltz/project-ophoff/rna_whole_blood/cts_TWAS_latest/B_Cells_Memory_weights2//ACTA2-out.wgt.RDat	ACTA2	10	9.07e+07	9.08e+07	0.21754	rs7081173	-2.00	rs1800682	0.212188	-19.25	-0.462	170	9	lasso	0.22345	3.15e-97	0.20962	0.833967	NA	NA	NA	NA	NA
ADAM8-out.wgt.RDat	/u/home/t/tboltz/project-ophoff/rna_whole_blood/cts_TWAS_latest/B_Cells_Memory_weights2//ADAM8-out.wgt.RDat	ADAM8	10	1.35e+08	1.35e+08	0.02033	NA	NA	NA	NA	NA	NA	182	0	lasso	0.02320	1.15e-10	NA	NA	NA	NA	NA	NA	NA
ADARB2-out.wgt.RDat	/u/home/t/tboltz/project-ophoff/rna_whole_blood/cts_TWAS_latest/B_Cells_Memory_weights2//ADARB2-out.wgt.RDat	ADARB2	10	1.22e+06	1.78e+06	0.33373	rs11250911	3.47	rs2804102	0.101147	13.28	0.788	327	77	enet	0.20627	5.29e-89	1.60072	0.109440	NA	NA	NA	NA	NA
ADK-out.wgt.RDat	/u/home/t/tboltz/project-ophoff/rna_whole_blood/cts_TWAS_latest/B_Cells_Memory_weights2//ADK-out.wgt.RDat	ADK	10	7.59e+07	7.65e+07	0.30710	rs7893833	2.92	rs4414157	0.142822	15.77	-0.026	234	50	enet	0.21387	1.29e-92	0.27166	0.785887	NA	NA	NA	NA	NA
ADRB1-out.wgt.RDat	/u/home/t/tboltz/project-ophoff/rna_whole_blood/cts_TWAS_latest/B_Cells_Memory_weights2//ADRB1-out.wgt.RDat	ADRB1	10	1.16e+08	1.16e+08	0.04491	rs7076323	-3.17	rs10787516	0.003113	-4.64	-1.000	195	24	enet	0.02752	2.29e-12	1.32553	0.184996	NA	NA	NA	NA	NA
AGAP4-out.wgt.RDat	/u/home/t/tboltz/project-ophoff/rna_whole_blood/cts_TWAS_latest/B_Cells_Memory_weights2//AGAP4-out.wgt.RDat	AGAP4	10	4.63e+07	4.63e+07	0.10435	rs12764778	-1.59	rs702366	0.018711	6.07	0.091	67	14	enet	0.03085	1.12e-13	-0.58252	0.560219	NA	NA	NA	NA	NA
AKR1C2-out.wgt.RDat	/u/home/t/tboltz/project-ophoff/rna_whole_blood/cts_TWAS_latest/B_Cells_Memory_weights2//AKR1C2-out.wgt.RDat	AKR1C2	10	5.03e+06	5.06e+06	0.05651	rs11253048	-2.85	rs7922153	0.023390	6.58	-0.388	229	5	lasso	0.02288	1.53e-10	-0.37778	0.705592	NA	NA	NA	NA	NA
AKR1C3-out.wgt.RDat	/u/home/t/tboltz/project-ophoff/rna_whole_blood/cts_TWAS_latest/B_Cells_Memory_weights2//AKR1C3-out.wgt.RDat	AKR1C3	10	5.08e+06	5.15e+06	0.08536	rs11253048	-2.85	rs1987511	0.026842	-8.01	-1.329	251	20	enet	0.05617	9.86e-24	1.63527	0.101992	NA	NA	NA	NA	NA
AKR1E2-out.wgt.RDat	/u/home/t/tboltz/project-ophoff/rna_whole_blood/cts_TWAS_latest/B_Cells_Memory_weights2//AKR1E2-out.wgt.RDat	AKR1E2	10	4.83e+06	4.89e+06	0.24033	rs11253048	-2.85	rs4500389	0.110408	-13.91	-0.374	236	40	enet	0.18690	6.18e-80	0.87933	0.379224	NA	NA	NA	NA	NA
ALOX5-out.wgt.RDat	/u/home/t/tboltz/project-ophoff/rna_whole_blood/cts_TWAS_latest/B_Cells_Memory_weights2//ALOX5-out.wgt.RDat	ALOX5	10	4.59e+07	4.59e+07	0.00976	rs12266830	-3.16	rs3780902	0.003420	3.93	-1.059	113	4	lasso	0.00567	1.00e-03	-0.34764	0.728112	NA	NA	NA	NA	NA
ANK3-out.wgt.RDat	/u/home/t/tboltz/project-ophoff/rna_whole_blood/cts_TWAS_latest/B_Cells_Memory_weights2//ANK3-out.wgt.RDat	ANK3	10	6.18e+07	6.25e+07	0.25925	rs7922622	-2.41	rs2028564	0.068870	-11.17	-0.994	333	13	lasso	0.15326	1.12e-64	1.28398	0.199150	NA	NA	NA	NA	NA
ANXA11-out.wgt.RDat	/u/home/t/tboltz/project-ophoff/rna_whole_blood/cts_TWAS_latest/B_Cells_Memory_weights2//ANXA11-out.wgt.RDat	ANXA11	10	8.19e+07	8.20e+07	0.02823	rs3851050	2.93	rs1983775	0.004871	4.83	-0.635	194	194	blup	0.01971	2.69e-09	-1.00497	0.314909	NA	NA	NA	NA	NA
AP3M1-out.wgt.RDat	/u/home/t/tboltz/project-ophoff/rna_whole_blood/cts_TWAS_latest/B_Cells_Memory_weights2//AP3M1-out.wgt.RDat	AP3M1	10	7.59e+07	7.59e+07	0.07333	rs998950	-1.80	rs4414157	0.016191	5.65	-0.026	126	2	lasso	0.01415	4.17e-07	0.02664	0.978750	NA	NA	NA	NA	NA
APBB1IP-out.wgt.RDat	/u/home/t/tboltz/project-ophoff/rna_whole_blood/cts_TWAS_latest/B_Cells_Memory_weights2//APBB1IP-out.wgt.RDat	APBB1IP	10	2.67e+07	2.69e+07	0.14163	rs2182296	4.33	rs9299820	0.094023	12.81	0.322	173	25	enet	0.10533	6.16e-44	0.92264	0.356197	NA	NA	NA	NA	NA
ARHGAP12-out.wgt.RDat	/u/home/t/tboltz/project-ophoff/rna_whole_blood/cts_TWAS_latest/B_Cells_Memory_weights2//ARHGAP12-out.wgt.RDat	ARHGAP12	10	3.21e+07	3.22e+07	0.03856	rs7899550	-2.29	rs2808091	0.027617	-8.28	-0.190	113	7	lasso	0.04516	2.46e-19	-0.14262	0.886593	NA	NA	NA	NA	NA
ARHGAP21-out.wgt.RDat	/u/home/t/tboltz/project-ophoff/rna_whole_blood/cts_TWAS_latest/B_Cells_Memory_weights2//ARHGAP21-out.wgt.RDat	ARHGAP21	10	2.49e+07	2.50e+07	0.02140	rs1414684	-2.92	rs10828675	0.008515	-4.92	0.711	103	5	lasso	0.01030	1.39e-05	-1.96582	0.049319	0.137	0.850	0.000	0.001	0.011
ARHGAP22-out.wgt.RDat	/u/home/t/tboltz/project-ophoff/rna_whole_blood/cts_TWAS_latest/B_Cells_Memory_weights2//ARHGAP22-out.wgt.RDat	ARHGAP22	10	4.97e+07	4.99e+07	0.06644	rs1814478	-2.57	rs11599380	0.025999	7.03	-1.407	204	10	lasso	0.04315	1.55e-18	-1.63411	0.102235	NA	NA	NA	NA	NA
ARL5B-out.wgt.RDat	/u/home/t/tboltz/project-ophoff/rna_whole_blood/cts_TWAS_latest/B_Cells_Memory_weights2//ARL5B-out.wgt.RDat	ARL5B	10	1.89e+07	1.90e+07	0.01638	rs10828834	-2.31	rs2272274	0.017872	5.79	-0.462	205	1	lasso	0.01651	4.91e-08	-0.46200	0.644081	NA	NA	NA	NA	NA
ARMC3-out.wgt.RDat	/u/home/t/tboltz/project-ophoff/rna_whole_blood/cts_TWAS_latest/B_Cells_Memory_weights2//ARMC3-out.wgt.RDat	ARMC3	10	2.32e+07	2.33e+07	0.02377	rs1922124	-2.61	rs10828351	0.016835	-5.79	-0.683	163	18	enet	0.01555	1.16e-07	0.62545	0.531677	NA	NA	NA	NA	NA
AS3MT-out.wgt.RDat	/u/home/t/tboltz/project-ophoff/rna_whole_blood/cts_TWAS_latest/B_Cells_Memory_weights2//AS3MT-out.wgt.RDat	AS3MT	10	1.05e+08	1.05e+08	0.04287	rs1004467	4.62	rs7085104	0.043038	-9.20	2.948	209	53	enet	0.04954	4.44e-21	-1.09759	0.272385	NA	NA	NA	NA	NA
ASAH2B-out.wgt.RDat	/u/home/t/tboltz/project-ophoff/rna_whole_blood/cts_TWAS_latest/B_Cells_Memory_weights2//ASAH2B-out.wgt.RDat	ASAH2B	10	5.25e+07	5.26e+07	0.01955	rs10490973	-2.77	rs4497350	0.009391	5.09	1.963	226	5	enet	0.01562	1.09e-07	1.42110	0.155287	NA	NA	NA	NA	NA
ATP5F1C-out.wgt.RDat	/u/home/t/tboltz/project-ophoff/rna_whole_blood/cts_TWAS_latest/B_Cells_Memory_weights2//ATP5F1C-out.wgt.RDat	ATP5F1C	10	7.83e+06	7.85e+06	0.03229	rs430753	-2.33	rs2778475	0.019240	6.38	-0.443	121	3	lasso	0.01925	4.11e-09	-0.34212	0.732263	NA	NA	NA	NA	NA
BAMBI-out.wgt.RDat	/u/home/t/tboltz/project-ophoff/rna_whole_blood/cts_TWAS_latest/B_Cells_Memory_weights2//BAMBI-out.wgt.RDat	BAMBI	10	2.90e+07	2.90e+07	0.04785	rs17759689	-2.95	rs2047243	0.030514	-7.40	0.806	186	3	lasso	0.03455	3.91e-15	-0.07366	0.941278	NA	NA	NA	NA	NA
BEND7-out.wgt.RDat	/u/home/t/tboltz/project-ophoff/rna_whole_blood/cts_TWAS_latest/B_Cells_Memory_weights2//BEND7-out.wgt.RDat	BEND7	10	1.35e+07	1.36e+07	0.03675	rs17152941	-3.34	rs4750379	0.031947	7.60	0.880	173	6	lasso	0.03081	1.17e-13	0.85356	0.393351	NA	NA	NA	NA	NA
BICC1-out.wgt.RDat	/u/home/t/tboltz/project-ophoff/rna_whole_blood/cts_TWAS_latest/B_Cells_Memory_weights2//BICC1-out.wgt.RDat	BICC1	10	6.03e+07	6.06e+07	0.02599	rs11006049	-2.59	rs920259	0.011225	4.74	1.230	170	4	lasso	0.00799	1.16e-04	1.55575	0.119767	NA	NA	NA	NA	NA
BMPR1A-out.wgt.RDat	/u/home/t/tboltz/project-ophoff/rna_whole_blood/cts_TWAS_latest/B_Cells_Memory_weights2//BMPR1A-out.wgt.RDat	BMPR1A	10	8.85e+07	8.87e+07	0.02613	rs11201975	-1.94	rs7074064	0.023822	-6.67	-1.165	123	4	lasso	0.01954	3.15e-09	1.15267	0.249045	NA	NA	NA	NA	NA
BORCS7-out.wgt.RDat	/u/home/t/tboltz/project-ophoff/rna_whole_blood/cts_TWAS_latest/B_Cells_Memory_weights2//BORCS7-out.wgt.RDat	BORCS7	10	1.05e+08	1.05e+08	0.04695	rs1004467	4.62	rs12416687	0.049616	-9.55	0.310	209	209	blup	0.04821	1.51e-20	0.08814	0.929767	NA	NA	NA	NA	NA
CACUL1-out.wgt.RDat	/u/home/t/tboltz/project-ophoff/rna_whole_blood/cts_TWAS_latest/B_Cells_Memory_weights2//CACUL1-out.wgt.RDat	CACUL1	10	1.20e+08	1.21e+08	0.02113	rs17574963	2.80	rs4319431	0.005077	4.30	0.152	170	13	enet	0.00921	3.76e-05	-0.03396	0.972911	NA	NA	NA	NA	NA
CALHM2-out.wgt.RDat	/u/home/t/tboltz/project-ophoff/rna_whole_blood/cts_TWAS_latest/B_Cells_Memory_weights2//CALHM2-out.wgt.RDat	CALHM2	10	1.05e+08	1.05e+08	0.13431	rs11191580	4.24	rs3014190	0.035360	-8.36	0.404	181	2	lasso	0.05135	8.39e-22	1.37052	0.170524	NA	NA	NA	NA	NA
CAMK1D-out.wgt.RDat	/u/home/t/tboltz/project-ophoff/rna_whole_blood/cts_TWAS_latest/B_Cells_Memory_weights2//CAMK1D-out.wgt.RDat	CAMK1D	10	1.24e+07	1.29e+07	0.03276	rs17152941	-3.34	rs11257655	0.037059	8.16	0.269	242	3	lasso	0.03490	2.84e-15	0.21715	0.828090	NA	NA	NA	NA	NA
CASP7-out.wgt.RDat	/u/home/t/tboltz/project-ophoff/rna_whole_blood/cts_TWAS_latest/B_Cells_Memory_weights2//CASP7-out.wgt.RDat	CASP7	10	1.15e+08	1.15e+08	0.11458	rs867301	3.08	rs4353229	0.068486	-11.13	0.253	230	11	lasso	0.14564	2.62e-61	-0.51725	0.604979	NA	NA	NA	NA	NA
CC2D2B-out.wgt.RDat	/u/home/t/tboltz/project-ophoff/rna_whole_blood/cts_TWAS_latest/B_Cells_Memory_weights2//CC2D2B-out.wgt.RDat	CC2D2B	10	9.77e+07	9.78e+07	0.02409	rs10509698	3.00	rs12242918	0.014281	5.83	-0.440	277	12	enet	0.01461	2.74e-07	-0.63615	0.524677	NA	NA	NA	NA	NA
CCDC7-out.wgt.RDat	/u/home/t/tboltz/project-ophoff/rna_whole_blood/cts_TWAS_latest/B_Cells_Memory_weights2//CCDC7-out.wgt.RDat	CCDC7	10	3.27e+07	3.32e+07	0.07041	rs11009222	2.72	rs7099897	0.047527	9.20	-0.336	186	186	blup	0.07682	4.23e-32	-0.01960	0.984361	NA	NA	NA	NA	NA
CCNY-out.wgt.RDat	/u/home/t/tboltz/project-ophoff/rna_whole_blood/cts_TWAS_latest/B_Cells_Memory_weights2//CCNY-out.wgt.RDat	CCNY	10	3.55e+07	3.59e+07	0.05385	rs772068	2.43	rs4934753	0.043799	-9.45	0.259	190	15	enet	0.05192	4.95e-22	-0.68438	0.493734	NA	NA	NA	NA	NA
CCSER2-out.wgt.RDat	/u/home/t/tboltz/project-ophoff/rna_whole_blood/cts_TWAS_latest/B_Cells_Memory_weights2//CCSER2-out.wgt.RDat	CCSER2	10	8.61e+07	8.63e+07	0.26615	rs1933948	2.90	rs7082351	0.187003	-18.16	0.994	296	43	enet	0.24976	3.47e-110	-0.32740	0.743365	NA	NA	NA	NA	NA
CDH23-out.wgt.RDat	/u/home/t/tboltz/project-ophoff/rna_whole_blood/cts_TWAS_latest/B_Cells_Memory_weights2//CDH23-out.wgt.RDat	CDH23	10	7.32e+07	7.36e+07	0.11625	rs4746108	3.08	rs4747176	0.117173	-14.31	1.334	339	2	lasso	0.13107	6.11e-55	-1.92293	0.054489	NA	NA	NA	NA	NA
CFAP58-out.wgt.RDat	/u/home/t/tboltz/project-ophoff/rna_whole_blood/cts_TWAS_latest/B_Cells_Memory_weights2//CFAP58-out.wgt.RDat	CFAP58	10	1.06e+08	1.06e+08	0.02492	rs805688	3.60	rs10883993	0.008246	4.73	-0.041	277	10	enet	0.01080	8.81e-06	-0.06646	0.947016	NA	NA	NA	NA	NA
CHST3-out.wgt.RDat	/u/home/t/tboltz/project-ophoff/rna_whole_blood/cts_TWAS_latest/B_Cells_Memory_weights2//CHST3-out.wgt.RDat	CHST3	10	7.37e+07	7.38e+07	0.01505	rs4746108	3.08	rs4747176	0.001938	-3.98	1.334	258	258	blup	0.00570	9.79e-04	-1.02516	0.305290	NA	NA	NA	NA	NA
CISD1-out.wgt.RDat	/u/home/t/tboltz/project-ophoff/rna_whole_blood/cts_TWAS_latest/B_Cells_Memory_weights2//CISD1-out.wgt.RDat	CISD1	10	6.00e+07	6.00e+07	0.05102	rs11006049	-2.59	rs2590339	0.090586	-12.77	0.325	173	4	lasso	0.09421	2.80e-39	-0.42919	0.667785	NA	NA	NA	NA	NA
COL17A1-out.wgt.RDat	/u/home/t/tboltz/project-ophoff/rna_whole_blood/cts_TWAS_latest/B_Cells_Memory_weights2//COL17A1-out.wgt.RDat	COL17A1	10	1.06e+08	1.06e+08	0.01090	rs805688	3.60	rs6584583	0.015336	5.48	2.772	193	3	lasso	0.01400	4.76e-07	2.78146	0.005412	0.003	0.940	0.000	0.003	0.054
COMTD1-out.wgt.RDat	/u/home/t/tboltz/project-ophoff/rna_whole_blood/cts_TWAS_latest/B_Cells_Memory_weights2//COMTD1-out.wgt.RDat	COMTD1	10	7.70e+07	7.70e+07	0.01647	rs7893833	2.92	rs4745765	0.018901	5.96	2.873	148	1	lasso	0.01748	2.04e-08	2.87300	0.004066	0.001	0.930	0.000	0.001	0.068
CREM-out.wgt.RDat	/u/home/t/tboltz/project-ophoff/rna_whole_blood/cts_TWAS_latest/B_Cells_Memory_weights2//CREM-out.wgt.RDat	CREM	10	3.54e+07	3.55e+07	0.02523	rs7068750	2.02	rs1531550	0.020636	-6.46	-0.319	167	9	lasso	0.01748	2.03e-08	0.29257	0.769851	NA	NA	NA	NA	NA
CTNNA3-out.wgt.RDat	/u/home/t/tboltz/project-ophoff/rna_whole_blood/cts_TWAS_latest/B_Cells_Memory_weights2//CTNNA3-out.wgt.RDat	CTNNA3	10	6.77e+07	6.95e+07	0.02167	rs2394141	3.96	rs10997656	0.004211	5.65	-2.080	668	10	enet	0.00640	5.07e-04	-2.06691	0.038743	0.004	0.968	0.000	0.016	0.012
CUBN-out.wgt.RDat	/u/home/t/tboltz/project-ophoff/rna_whole_blood/cts_TWAS_latest/B_Cells_Memory_weights2//CUBN-out.wgt.RDat	CUBN	10	1.69e+07	1.72e+07	0.16589	rs6602159	-2.64	rs7912064	0.086904	12.36	-1.496	329	39	enet	0.10691	1.33e-44	-0.60261	0.546769	NA	NA	NA	NA	NA
DHX32-out.wgt.RDat	/u/home/t/tboltz/project-ophoff/rna_whole_blood/cts_TWAS_latest/B_Cells_Memory_weights2//DHX32-out.wgt.RDat	DHX32	10	1.28e+08	1.28e+08	0.08773	rs6597749	2.96	rs10901483	0.101440	-14.01	1.023	187	14	enet	0.10914	1.50e-45	-1.08610	0.277435	NA	NA	NA	NA	NA
DIP2C-out.wgt.RDat	/u/home/t/tboltz/project-ophoff/rna_whole_blood/cts_TWAS_latest/B_Cells_Memory_weights2//DIP2C-out.wgt.RDat	DIP2C	10	3.20e+05	7.36e+05	0.01439	rs1769236	-3.09	rs1539231	0.016165	5.50	-0.757	148	5	enet	0.01476	2.40e-07	-0.67446	0.500017	NA	NA	NA	NA	NA
DLG5-out.wgt.RDat	/u/home/t/tboltz/project-ophoff/rna_whole_blood/cts_TWAS_latest/B_Cells_Memory_weights2//DLG5-out.wgt.RDat	DLG5	10	7.96e+07	7.97e+07	0.03497	rs3088264	-2.45	rs1248627	0.039891	-8.97	-1.091	218	5	lasso	0.03945	4.52e-17	1.12258	0.261616	NA	NA	NA	NA	NA
DNA2-out.wgt.RDat	/u/home/t/tboltz/project-ophoff/rna_whole_blood/cts_TWAS_latest/B_Cells_Memory_weights2//DNA2-out.wgt.RDat	DNA2	10	7.02e+07	7.02e+07	0.05569	rs3758392	-2.96	rs10998249	0.038961	-8.38	-2.877	173	3	lasso	0.03833	1.26e-16	2.95569	0.003120	0.000	0.926	0.000	0.001	0.073
DNAJB12-out.wgt.RDat	/u/home/t/tboltz/project-ophoff/rna_whole_blood/cts_TWAS_latest/B_Cells_Memory_weights2//DNAJB12-out.wgt.RDat	DNAJB12	10	7.41e+07	7.41e+07	0.00761	rs4746108	3.08	rs7073943	0.005830	4.13	2.739	224	224	blup	0.00273	1.67e-02	2.37070	0.017754	0.291	0.678	0.001	0.003	0.027
DNAJC9-out.wgt.RDat	/u/home/t/tboltz/project-ophoff/rna_whole_blood/cts_TWAS_latest/B_Cells_Memory_weights2//DNAJC9-out.wgt.RDat	DNAJC9	10	7.49e+07	7.50e+07	0.01803	rs3009546	2.83	rs7097343	0.021072	-6.50	-1.235	194	194	blup	0.02026	1.64e-09	0.97589	0.329121	NA	NA	NA	NA	NA
DNMBP-out.wgt.RDat	/u/home/t/tboltz/project-ophoff/rna_whole_blood/cts_TWAS_latest/B_Cells_Memory_weights2//DNMBP-out.wgt.RDat	DNMBP	10	1.02e+08	1.02e+08	0.02126	rs4919402	2.73	rs4919402	0.026104	6.93	2.731	231	1	lasso	0.02365	7.68e-11	2.73100	0.006314	0.000	0.954	0.000	0.001	0.045
DPCD-out.wgt.RDat	/u/home/t/tboltz/project-ophoff/rna_whole_blood/cts_TWAS_latest/B_Cells_Memory_weights2//DPCD-out.wgt.RDat	DPCD	10	1.03e+08	1.03e+08	0.01058	rs11190870	-2.79	rs10883663	0.004772	4.26	-0.894	144	5	lasso	0.00540	1.29e-03	-1.71585	0.086189	NA	NA	NA	NA	NA
DPYSL4-out.wgt.RDat	/u/home/t/tboltz/project-ophoff/rna_whole_blood/cts_TWAS_latest/B_Cells_Memory_weights2//DPYSL4-out.wgt.RDat	DPYSL4	10	1.34e+08	1.34e+08	0.05331	rs9419406	2.90	rs2818421	0.019188	6.95	2.077	100	19	enet	0.03366	8.78e-15	2.06535	0.038890	0.000	0.987	0.000	0.000	0.013
ECHDC3-out.wgt.RDat	/u/home/t/tboltz/project-ophoff/rna_whole_blood/cts_TWAS_latest/B_Cells_Memory_weights2//ECHDC3-out.wgt.RDat	ECHDC3	10	1.18e+07	1.18e+07	0.04367	rs6602510	2.50	rs3829154	0.041667	-8.68	1.428	88	2	lasso	0.04298	1.81e-18	-1.17370	0.240517	NA	NA	NA	NA	NA
EEF1AKMT2-out.wgt.RDat	/u/home/t/tboltz/project-ophoff/rna_whole_blood/cts_TWAS_latest/B_Cells_Memory_weights2//EEF1AKMT2-out.wgt.RDat	EEF1AKMT2	10	1.26e+08	1.26e+08	0.02948	rs7088418	-3.08	rs7097254	0.013083	5.40	-0.512	150	15	enet	0.01393	5.10e-07	0.13813	0.890141	NA	NA	NA	NA	NA
ENTPD1-out.wgt.RDat	/u/home/t/tboltz/project-ophoff/rna_whole_blood/cts_TWAS_latest/B_Cells_Memory_weights2//ENTPD1-out.wgt.RDat	ENTPD1	10	9.75e+07	9.76e+07	0.14890	rs12769370	3.30	rs3176893	0.143465	16.14	-0.061	318	30	enet	0.15289	1.62e-64	-0.46825	0.639609	NA	NA	NA	NA	NA
ERCC6-out.wgt.RDat	/u/home/t/tboltz/project-ophoff/rna_whole_blood/cts_TWAS_latest/B_Cells_Memory_weights2//ERCC6-out.wgt.RDat	ERCC6	10	5.07e+07	5.07e+07	0.03313	rs3810950	3.17	rs17177717	0.012836	5.84	-0.724	163	6	lasso	0.02928	4.67e-13	-0.49754	0.618807	NA	NA	NA	NA	NA
FAM107B-out.wgt.RDat	/u/home/t/tboltz/project-ophoff/rna_whole_blood/cts_TWAS_latest/B_Cells_Memory_weights2//FAM107B-out.wgt.RDat	FAM107B	10	1.46e+07	1.48e+07	0.20854	rs10906841	2.76	rs11259266	0.058588	10.52	-0.007	300	29	enet	0.11099	2.49e-46	-0.14552	0.884300	NA	NA	NA	NA	NA
FAM170B-out.wgt.RDat	/u/home/t/tboltz/project-ophoff/rna_whole_blood/cts_TWAS_latest/B_Cells_Memory_weights2//FAM170B-out.wgt.RDat	FAM170B	10	5.03e+07	5.03e+07	0.02943	rs3810950	3.17	rs2725190	0.010689	5.64	1.345	228	228	blup	0.01700	3.14e-08	0.14057	0.888208	NA	NA	NA	NA	NA
FAS-out.wgt.RDat	/u/home/t/tboltz/project-ophoff/rna_whole_blood/cts_TWAS_latest/B_Cells_Memory_weights2//FAS-out.wgt.RDat	FAS	10	9.08e+07	9.08e+07	0.20333	rs7081173	-2.00	rs1800682	0.195323	-18.50	-0.462	169	8	lasso	0.22038	9.57e-96	0.00881	0.992968	NA	NA	NA	NA	NA
FGFR2-out.wgt.RDat	/u/home/t/tboltz/project-ophoff/rna_whole_blood/cts_TWAS_latest/B_Cells_Memory_weights2//FGFR2-out.wgt.RDat	FGFR2	10	1.23e+08	1.23e+08	0.12878	rs6585740	2.67	rs7918550	0.116244	14.26	0.886	189	5	lasso	0.12227	3.83e-51	0.71797	0.472773	NA	NA	NA	NA	NA
FHIP2A-out.wgt.RDat	/u/home/t/tboltz/project-ophoff/rna_whole_blood/cts_TWAS_latest/B_Cells_Memory_weights2//FHIP2A-out.wgt.RDat	FHIP2A	10	1.17e+08	1.17e+08	0.04168	rs7076323	-3.17	rs2420069	0.058982	-10.37	-0.438	141	7	lasso	0.05597	1.19e-23	0.41320	0.679457	NA	NA	NA	NA	NA
FRA10AC1-out.wgt.RDat	/u/home/t/tboltz/project-ophoff/rna_whole_blood/cts_TWAS_latest/B_Cells_Memory_weights2//FRA10AC1-out.wgt.RDat	FRA10AC1	10	9.54e+07	9.55e+07	0.01902	rs10882240	2.46	rs7094280	0.014914	5.34	0.154	200	3	lasso	0.01434	3.52e-07	0.64968	0.515900	NA	NA	NA	NA	NA
FRAT1-out.wgt.RDat	/u/home/t/tboltz/project-ophoff/rna_whole_blood/cts_TWAS_latest/B_Cells_Memory_weights2//FRAT1-out.wgt.RDat	FRAT1	10	9.91e+07	9.91e+07	0.18838	rs1417006	-3.51	rs11189106	0.150054	16.17	-0.812	184	10	lasso	0.21799	1.35e-94	-1.77405	0.076055	NA	NA	NA	NA	NA
FRAT2-out.wgt.RDat	/u/home/t/tboltz/project-ophoff/rna_whole_blood/cts_TWAS_latest/B_Cells_Memory_weights2//FRAT2-out.wgt.RDat	FRAT2	10	9.91e+07	9.91e+07	0.07701	rs1417006	-3.51	rs3814553	0.129192	15.28	-1.865	184	7	lasso	0.14012	7.00e-59	-1.49990	0.133641	NA	NA	NA	NA	NA
GDI2-out.wgt.RDat	/u/home/t/tboltz/project-ophoff/rna_whole_blood/cts_TWAS_latest/B_Cells_Memory_weights2//GDI2-out.wgt.RDat	GDI2	10	5.81e+06	5.88e+06	0.19263	rs7908235	3.20	rs3793707	0.056077	-12.52	-1.318	207	37	enet	0.15526	1.43e-65	0.47743	0.633059	NA	NA	NA	NA	NA
GHITM-out.wgt.RDat	/u/home/t/tboltz/project-ophoff/rna_whole_blood/cts_TWAS_latest/B_Cells_Memory_weights2//GHITM-out.wgt.RDat	GHITM	10	8.59e+07	8.59e+07	0.02369	rs3829858	-2.15	rs17103046	-0.000476	3.59	-0.607	224	224	blup	0.00595	7.74e-04	-0.64440	0.519315	NA	NA	NA	NA	NA
GRK5-out.wgt.RDat	/u/home/t/tboltz/project-ophoff/rna_whole_blood/cts_TWAS_latest/B_Cells_Memory_weights2//GRK5-out.wgt.RDat	GRK5	10	1.21e+08	1.21e+08	0.02606	rs10510054	2.43	rs12573657	0.004625	4.61	-0.894	179	4	lasso	0.01171	3.84e-06	-2.19242	0.028349	0.633	0.365	0.000	0.000	0.001
GSTO1-out.wgt.RDat	/u/home/t/tboltz/project-ophoff/rna_whole_blood/cts_TWAS_latest/B_Cells_Memory_weights2//GSTO1-out.wgt.RDat	GSTO1	10	1.06e+08	1.06e+08	0.02588	rs805688	3.60	rs4925	0.017769	5.76	-0.044	174	26	enet	0.02098	8.58e-10	0.74484	0.456368	NA	NA	NA	NA	NA
HECTD2-out.wgt.RDat	/u/home/t/tboltz/project-ophoff/rna_whole_blood/cts_TWAS_latest/B_Cells_Memory_weights2//HECTD2-out.wgt.RDat	HECTD2	10	9.32e+07	9.33e+07	0.02855	rs10509622	2.14	rs12259834	0.034874	8.11	-0.889	128	3	lasso	0.03187	4.45e-14	-0.85397	0.393120	NA	NA	NA	NA	NA
HELLS-out.wgt.RDat	/u/home/t/tboltz/project-ophoff/rna_whole_blood/cts_TWAS_latest/B_Cells_Memory_weights2//HELLS-out.wgt.RDat	HELLS	10	9.63e+07	9.64e+07	0.07868	rs4918710	4.37	rs4494250	0.025096	-6.88	3.174	235	26	enet	0.04656	6.82e-20	-2.48727	0.012873	0.000	0.766	0.000	0.063	0.171
HIF1AN-out.wgt.RDat	/u/home/t/tboltz/project-ophoff/rna_whole_blood/cts_TWAS_latest/B_Cells_Memory_weights2//HIF1AN-out.wgt.RDat	HIF1AN	10	1.02e+08	1.02e+08	0.01116	rs11597086	2.66	rs10883509	0.013940	-5.42	-0.939	151	151	blup	0.01325	9.39e-07	1.38134	0.167175	NA	NA	NA	NA	NA
HKDC1-out.wgt.RDat	/u/home/t/tboltz/project-ophoff/rna_whole_blood/cts_TWAS_latest/B_Cells_Memory_weights2//HKDC1-out.wgt.RDat	HKDC1	10	7.10e+07	7.10e+07	0.15638	rs1227938	2.81	rs5030933	0.046360	10.10	0.094	187	4	lasso	0.10154	2.41e-42	-0.00368	0.997064	NA	NA	NA	NA	NA
HNRNPF-out.wgt.RDat	/u/home/t/tboltz/project-ophoff/rna_whole_blood/cts_TWAS_latest/B_Cells_Memory_weights2//HNRNPF-out.wgt.RDat	HNRNPF	10	4.39e+07	4.39e+07	0.02144	rs3004212	-2.86	rs17153606	0.006256	-4.52	0.992	204	13	enet	0.01096	7.59e-06	0.22860	0.819181	NA	NA	NA	NA	NA
HPS1-out.wgt.RDat	/u/home/t/tboltz/project-ophoff/rna_whole_blood/cts_TWAS_latest/B_Cells_Memory_weights2//HPS1-out.wgt.RDat	HPS1	10	1.00e+08	1.00e+08	0.10407	rs7073636	-3.67	rs2296436	0.016708	6.85	-0.664	187	17	enet	0.06342	1.19e-26	-1.23977	0.215059	NA	NA	NA	NA	NA
HPS6-out.wgt.RDat	/u/home/t/tboltz/project-ophoff/rna_whole_blood/cts_TWAS_latest/B_Cells_Memory_weights2//HPS6-out.wgt.RDat	HPS6	10	1.04e+08	1.04e+08	0.03920	rs10883735	2.90	rs17771847	0.043129	8.91	1.150	127	127	blup	0.03965	3.77e-17	0.94769	0.343286	NA	NA	NA	NA	NA
IFIT5-out.wgt.RDat	/u/home/t/tboltz/project-ophoff/rna_whole_blood/cts_TWAS_latest/B_Cells_Memory_weights2//IFIT5-out.wgt.RDat	IFIT5	10	9.12e+07	9.12e+07	0.13790	rs6586201	2.46	rs303210	0.104844	-13.78	0.417	193	6	lasso	0.11400	1.31e-47	-0.67444	0.500031	NA	NA	NA	NA	NA
INSYN2A-out.wgt.RDat	/u/home/t/tboltz/project-ophoff/rna_whole_blood/cts_TWAS_latest/B_Cells_Memory_weights2//INSYN2A-out.wgt.RDat	INSYN2A	10	1.29e+08	1.29e+08	0.00962	rs11596988	-3.20	rs7081349	0.001439	3.80	0.566	228	13	enet	0.00453	2.94e-03	0.40601	0.684736	NA	NA	NA	NA	NA
IPMK-out.wgt.RDat	/u/home/t/tboltz/project-ophoff/rna_whole_blood/cts_TWAS_latest/B_Cells_Memory_weights2//IPMK-out.wgt.RDat	IPMK	10	6.00e+07	6.00e+07	0.05251	rs11006049	-2.59	rs2153281	0.027903	-8.47	0.347	188	23	enet	0.05038	2.04e-21	-0.44386	0.657146	NA	NA	NA	NA	NA
ITPRIP-out.wgt.RDat	/u/home/t/tboltz/project-ophoff/rna_whole_blood/cts_TWAS_latest/B_Cells_Memory_weights2//ITPRIP-out.wgt.RDat	ITPRIP	10	1.06e+08	1.06e+08	0.01241	rs805688	3.60	rs10883993	0.011782	4.89	-0.041	197	2	lasso	0.00962	2.58e-05	-0.04629	0.963080	NA	NA	NA	NA	NA
KCNMA1-out.wgt.RDat	/u/home/t/tboltz/project-ophoff/rna_whole_blood/cts_TWAS_latest/B_Cells_Memory_weights2//KCNMA1-out.wgt.RDat	KCNMA1	10	7.86e+07	7.94e+07	0.28209	rs11001788	-2.91	rs816852	0.201570	-18.80	0.582	350	15	enet	0.20760	1.24e-89	-0.47057	0.637946	NA	NA	NA	NA	NA
KIF5B-out.wgt.RDat	/u/home/t/tboltz/project-ophoff/rna_whole_blood/cts_TWAS_latest/B_Cells_Memory_weights2//KIF5B-out.wgt.RDat	KIF5B	10	3.23e+07	3.23e+07	0.02288	rs7899550	-2.29	rs9299674	-0.000428	4.26	-0.008	119	119	blup	0.00944	3.06e-05	1.10743	0.268108	NA	NA	NA	NA	NA
KNDC1-out.wgt.RDat	/u/home/t/tboltz/project-ophoff/rna_whole_blood/cts_TWAS_latest/B_Cells_Memory_weights2//KNDC1-out.wgt.RDat	KNDC1	10	1.35e+08	1.35e+08	0.07547	rs11101790	2.82	rs10857665	0.040127	8.43	1.128	186	3	lasso	0.04008	2.55e-17	1.28000	0.200544	NA	NA	NA	NA	NA
LIPA-out.wgt.RDat	/u/home/t/tboltz/project-ophoff/rna_whole_blood/cts_TWAS_latest/B_Cells_Memory_weights2//LIPA-out.wgt.RDat	LIPA	10	9.10e+07	9.12e+07	0.41085	rs6586201	2.46	rs1412444	0.331680	23.96	-0.019	231	5	lasso	0.36725	3.54e-174	0.34848	0.727478	NA	NA	NA	NA	NA
LIPN-out.wgt.RDat	/u/home/t/tboltz/project-ophoff/rna_whole_blood/cts_TWAS_latest/B_Cells_Memory_weights2//LIPN-out.wgt.RDat	LIPN	10	9.05e+07	9.05e+07	0.40396	rs7081173	-2.00	rs10788613	0.073319	-12.06	-1.658	162	62	enet	0.27278	6.73e-122	1.42136	0.155212	NA	NA	NA	NA	NA
LRMDA-out.wgt.RDat	/u/home/t/tboltz/project-ophoff/rna_whole_blood/cts_TWAS_latest/B_Cells_Memory_weights2//LRMDA-out.wgt.RDat	LRMDA	10	7.72e+07	7.83e+07	0.06372	rs7893833	2.92	rs1897191	0.046451	-9.08	0.021	370	3	lasso	0.04605	1.09e-19	-0.19708	0.843763	NA	NA	NA	NA	NA
LRRC27-out.wgt.RDat	/u/home/t/tboltz/project-ophoff/rna_whole_blood/cts_TWAS_latest/B_Cells_Memory_weights2//LRRC27-out.wgt.RDat	LRRC27	10	1.34e+08	1.34e+08	0.02323	rs9419406	2.90	rs2748391	0.024997	-7.11	0.280	98	4	lasso	0.03181	4.73e-14	-0.47887	0.632031	NA	NA	NA	NA	NA
MARCHF5-out.wgt.RDat	/u/home/t/tboltz/project-ophoff/rna_whole_blood/cts_TWAS_latest/B_Cells_Memory_weights2//MARCHF5-out.wgt.RDat	MARCHF5	10	9.41e+07	9.41e+07	0.02539	rs12264361	2.19	rs7088903	0.043592	8.99	-0.973	154	9	enet	0.04321	1.47e-18	-1.03573	0.300328	NA	NA	NA	NA	NA
MARCHF8-out.wgt.RDat	/u/home/t/tboltz/project-ophoff/rna_whole_blood/cts_TWAS_latest/B_Cells_Memory_weights2//MARCHF8-out.wgt.RDat	MARCHF8	10	4.60e+07	4.61e+07	0.03872	rs12266830	-3.16	rs34670342	0.057998	10.43	-1.236	104	8	lasso	0.06222	3.64e-26	-1.12384	0.261082	NA	NA	NA	NA	NA
MASTL-out.wgt.RDat	/u/home/t/tboltz/project-ophoff/rna_whole_blood/cts_TWAS_latest/B_Cells_Memory_weights2//MASTL-out.wgt.RDat	MASTL	10	2.74e+07	2.75e+07	0.30528	rs2182296	4.33	rs10764686	0.321655	-23.62	-1.221	225	12	lasso	0.32454	1.22e-149	1.32375	0.185586	NA	NA	NA	NA	NA
MCMBP-out.wgt.RDat	/u/home/t/tboltz/project-ophoff/rna_whole_blood/cts_TWAS_latest/B_Cells_Memory_weights2//MCMBP-out.wgt.RDat	MCMBP	10	1.22e+08	1.22e+08	0.11591	rs4300322	2.89	rs196214	0.014019	-7.69	0.063	205	38	enet	0.07525	1.86e-31	-1.81989	0.068776	NA	NA	NA	NA	NA
MFSD13A-out.wgt.RDat	/u/home/t/tboltz/project-ophoff/rna_whole_blood/cts_TWAS_latest/B_Cells_Memory_weights2//MFSD13A-out.wgt.RDat	MFSD13A	10	1.04e+08	1.04e+08	0.01222	rs1004467	4.62	rs2025713	0.001303	4.19	-0.195	165	165	blup	0.00129	7.23e-02	0.75686	0.449136	NA	NA	NA	NA	NA
MGMT-out.wgt.RDat	/u/home/t/tboltz/project-ophoff/rna_whole_blood/cts_TWAS_latest/B_Cells_Memory_weights2//MGMT-out.wgt.RDat	MGMT	10	1.31e+08	1.32e+08	0.08468	rs11017158	-2.56	rs477692	0.071183	11.28	1.299	199	25	enet	0.10581	3.84e-44	1.38470	0.166146	NA	NA	NA	NA	NA
MRPL43-out.wgt.RDat	/u/home/t/tboltz/project-ophoff/rna_whole_blood/cts_TWAS_latest/B_Cells_Memory_weights2//MRPL43-out.wgt.RDat	MRPL43	10	1.03e+08	1.03e+08	0.02038	rs11190870	-2.79	rs2181834	0.019714	6.03	1.722	136	1	lasso	0.01862	7.24e-09	1.72200	0.085070	NA	NA	NA	NA	NA
MSRB2-out.wgt.RDat	/u/home/t/tboltz/project-ophoff/rna_whole_blood/cts_TWAS_latest/B_Cells_Memory_weights2//MSRB2-out.wgt.RDat	MSRB2	10	2.34e+07	2.34e+07	0.16328	rs1922124	-2.61	rs7911289	0.022634	-7.59	-0.668	162	43	enet	0.07664	4.99e-32	-0.64125	0.521358	NA	NA	NA	NA	NA
MTG1-out.wgt.RDat	/u/home/t/tboltz/project-ophoff/rna_whole_blood/cts_TWAS_latest/B_Cells_Memory_weights2//MTG1-out.wgt.RDat	MTG1	10	1.35e+08	1.35e+08	0.02300	rs11101790	2.82	rs7083614	0.020294	6.39	0.719	157	2	lasso	0.01787	1.43e-08	0.69244	0.488659	NA	NA	NA	NA	NA
MXI1-out.wgt.RDat	/u/home/t/tboltz/project-ophoff/rna_whole_blood/cts_TWAS_latest/B_Cells_Memory_weights2//MXI1-out.wgt.RDat	MXI1	10	1.12e+08	1.12e+08	0.04577	rs1936134	2.72	rs11195062	0.025109	6.78	-0.336	163	163	blup	0.02640	6.33e-12	-0.52302	0.600964	NA	NA	NA	NA	NA
MYOF-out.wgt.RDat	/u/home/t/tboltz/project-ophoff/rna_whole_blood/cts_TWAS_latest/B_Cells_Memory_weights2//MYOF-out.wgt.RDat	MYOF	10	9.51e+07	9.52e+07	0.02191	rs10882240	2.46	rs7091625	0.018985	-6.42	1.478	217	6	lasso	0.01727	2.45e-08	-1.79173	0.073175	NA	NA	NA	NA	NA
NCOA4-out.wgt.RDat	/u/home/t/tboltz/project-ophoff/rna_whole_blood/cts_TWAS_latest/B_Cells_Memory_weights2//NCOA4-out.wgt.RDat	NCOA4	10	5.16e+07	5.16e+07	0.10508	rs2842131	2.16	rs7920517	0.038152	-9.16	-0.465	33	4	lasso	0.06254	2.70e-26	0.78587	0.431946	NA	NA	NA	NA	NA
NMT2-out.wgt.RDat	/u/home/t/tboltz/project-ophoff/rna_whole_blood/cts_TWAS_latest/B_Cells_Memory_weights2//NMT2-out.wgt.RDat	NMT2	10	1.51e+07	1.52e+07	0.23001	rs10906841	2.76	rs3814168	0.046914	9.53	-0.778	208	23	enet	0.11843	1.69e-49	-1.60997	0.107404	NA	NA	NA	NA	NA
NOC3L-out.wgt.RDat	/u/home/t/tboltz/project-ophoff/rna_whole_blood/cts_TWAS_latest/B_Cells_Memory_weights2//NOC3L-out.wgt.RDat	NOC3L	10	9.61e+07	9.61e+07	0.03840	rs10786172	3.28	rs3781264	0.036138	8.00	-2.845	155	5	lasso	0.03797	1.74e-16	-2.62600	0.008639	0.000	0.933	0.000	0.003	0.065
NRBF2-out.wgt.RDat	/u/home/t/tboltz/project-ophoff/rna_whole_blood/cts_TWAS_latest/B_Cells_Memory_weights2//NRBF2-out.wgt.RDat	NRBF2	10	6.49e+07	6.49e+07	0.09551	rs10761741	2.78	rs3816685	0.033025	8.10	0.345	263	4	lasso	0.04219	3.73e-18	1.06527	0.286754	NA	NA	NA	NA	NA
NT5C2-out.wgt.RDat	/u/home/t/tboltz/project-ophoff/rna_whole_blood/cts_TWAS_latest/B_Cells_Memory_weights2//NT5C2-out.wgt.RDat	NT5C2	10	1.05e+08	1.05e+08	0.06152	rs1004467	4.62	rs11191580	0.038948	8.41	4.238	229	5	lasso	0.03633	7.75e-16	4.22429	0.000024	0.000	0.128	0.000	0.044	0.828
NUDT13-out.wgt.RDat	/u/home/t/tboltz/project-ophoff/rna_whole_blood/cts_TWAS_latest/B_Cells_Memory_weights2//NUDT13-out.wgt.RDat	NUDT13	10	7.49e+07	7.49e+07	0.01117	rs3009546	2.83	rs7900359	0.010098	-5.49	-1.185	189	189	blup	0.00969	2.42e-05	1.34387	0.178989	NA	NA	NA	NA	NA
NUDT5-out.wgt.RDat	/u/home/t/tboltz/project-ophoff/rna_whole_blood/cts_TWAS_latest/B_Cells_Memory_weights2//NUDT5-out.wgt.RDat	NUDT5	10	1.22e+07	1.22e+07	0.04738	rs6602595	-1.98	rs11257655	0.034924	9.20	0.269	122	5	enet	0.05665	6.33e-24	0.07507	0.940155	NA	NA	NA	NA	NA
NUTM2B-out.wgt.RDat	/u/home/t/tboltz/project-ophoff/rna_whole_blood/cts_TWAS_latest/B_Cells_Memory_weights2//NUTM2B-out.wgt.RDat	NUTM2B	10	8.15e+07	8.15e+07	0.01568	rs16937032	3.15	rs10824765	0.002178	-3.89	-0.098	126	126	blup	0.00567	1.00e-03	-0.12188	0.902995	NA	NA	NA	NA	NA
OGA-out.wgt.RDat	/u/home/t/tboltz/project-ophoff/rna_whole_blood/cts_TWAS_latest/B_Cells_Memory_weights2//OGA-out.wgt.RDat	OGA	10	1.04e+08	1.04e+08	0.00967	rs17114147	2.60	rs10509754	0.005489	-4.74	0.541	141	141	blup	0.00620	6.08e-04	-0.03976	0.968285	NA	NA	NA	NA	NA
OR13A1-out.wgt.RDat	/u/home/t/tboltz/project-ophoff/rna_whole_blood/cts_TWAS_latest/B_Cells_Memory_weights2//OR13A1-out.wgt.RDat	OR13A1	10	4.58e+07	4.58e+07	0.03401	rs12266830	-3.16	rs6413416	0.032868	-8.26	0.039	121	15	enet	0.03901	6.75e-17	-0.53744	0.590967	NA	NA	NA	NA	NA
PANK1-out.wgt.RDat	/u/home/t/tboltz/project-ophoff/rna_whole_blood/cts_TWAS_latest/B_Cells_Memory_weights2//PANK1-out.wgt.RDat	PANK1	10	9.13e+07	9.14e+07	0.02596	rs6586201	2.46	rs2419057	0.004842	4.76	-1.338	181	181	blup	0.01654	4.77e-08	-1.23925	0.215254	NA	NA	NA	NA	NA
PDSS1-out.wgt.RDat	/u/home/t/tboltz/project-ophoff/rna_whole_blood/cts_TWAS_latest/B_Cells_Memory_weights2//PDSS1-out.wgt.RDat	PDSS1	10	2.70e+07	2.70e+07	0.01623	rs2182296	4.33	rs2477288	0.011582	5.41	1.351	154	3	lasso	0.01355	7.19e-07	0.87128	0.383599	NA	NA	NA	NA	NA
PDZD8-out.wgt.RDat	/u/home/t/tboltz/project-ophoff/rna_whole_blood/cts_TWAS_latest/B_Cells_Memory_weights2//PDZD8-out.wgt.RDat	PDZD8	10	1.19e+08	1.19e+08	0.16529	rs7908469	2.77	rs2532841	0.062424	-10.48	1.430	138	30	enet	0.07804	1.33e-32	-0.63458	0.525702	NA	NA	NA	NA	NA
PFKFB3-out.wgt.RDat	/u/home/t/tboltz/project-ophoff/rna_whole_blood/cts_TWAS_latest/B_Cells_Memory_weights2//PFKFB3-out.wgt.RDat	PFKFB3	10	6.19e+06	6.30e+06	0.02778	rs7908235	3.20	rs589142	0.009824	5.02	-0.289	184	6	lasso	0.01405	4.56e-07	-1.20965	0.226414	NA	NA	NA	NA	NA
PFKP-out.wgt.RDat	/u/home/t/tboltz/project-ophoff/rna_whole_blood/cts_TWAS_latest/B_Cells_Memory_weights2//PFKP-out.wgt.RDat	PFKP	10	3.11e+06	3.18e+06	0.06196	rs10903814	3.10	rs4881109	0.039522	-9.16	-0.746	237	14	enet	0.05202	4.52e-22	0.70510	0.480746	NA	NA	NA	NA	NA
PHYH-out.wgt.RDat	/u/home/t/tboltz/project-ophoff/rna_whole_blood/cts_TWAS_latest/B_Cells_Memory_weights2//PHYH-out.wgt.RDat	PHYH	10	1.33e+07	1.33e+07	0.01991	rs17152941	-3.34	rs17512962	0.012361	-5.22	0.277	190	3	enet	0.01793	1.35e-08	-0.83431	0.404104	NA	NA	NA	NA	NA
PIP4K2A-out.wgt.RDat	/u/home/t/tboltz/project-ophoff/rna_whole_blood/cts_TWAS_latest/B_Cells_Memory_weights2//PIP4K2A-out.wgt.RDat	PIP4K2A	10	2.28e+07	2.30e+07	0.03778	rs6482204	3.77	rs10828316	0.030152	-7.37	0.530	164	3	lasso	0.02598	9.25e-12	-0.57549	0.564962	NA	NA	NA	NA	NA
PKD2L1-out.wgt.RDat	/u/home/t/tboltz/project-ophoff/rna_whole_blood/cts_TWAS_latest/B_Cells_Memory_weights2//PKD2L1-out.wgt.RDat	PKD2L1	10	1.02e+08	1.02e+08	0.07537	rs4919402	2.73	rs7897454	0.054436	9.90	-1.314	205	13	enet	0.06062	1.60e-25	-0.91341	0.361029	NA	NA	NA	NA	NA
PLAU-out.wgt.RDat	/u/home/t/tboltz/project-ophoff/rna_whole_blood/cts_TWAS_latest/B_Cells_Memory_weights2//PLAU-out.wgt.RDat	PLAU	10	7.57e+07	7.57e+07	0.01456	rs11000723	-1.77	rs2227551	0.008702	4.96	0.632	146	146	blup	0.00812	1.03e-04	0.40271	0.687165	NA	NA	NA	NA	NA
PLEKHA1-out.wgt.RDat	/u/home/t/tboltz/project-ophoff/rna_whole_blood/cts_TWAS_latest/B_Cells_Memory_weights2//PLEKHA1-out.wgt.RDat	PLEKHA1	10	1.24e+08	1.24e+08	0.02787	rs12571363	-3.35	rs10510110	0.026083	-7.33	0.814	221	8	enet	0.02977	2.99e-13	-0.49250	0.622365	NA	NA	NA	NA	NA
PPA1-out.wgt.RDat	/u/home/t/tboltz/project-ophoff/rna_whole_blood/cts_TWAS_latest/B_Cells_Memory_weights2//PPA1-out.wgt.RDat	PPA1	10	7.20e+07	7.20e+07	0.12722	rs4746933	3.60	rs10999211	0.073997	11.43	1.237	212	25	enet	0.09368	4.63e-39	1.61657	0.105970	NA	NA	NA	NA	NA
PRXL2A-out.wgt.RDat	/u/home/t/tboltz/project-ophoff/rna_whole_blood/cts_TWAS_latest/B_Cells_Memory_weights2//PRXL2A-out.wgt.RDat	PRXL2A	10	8.22e+07	8.22e+07	0.03638	rs3851050	2.93	rs1870145	0.030117	-7.71	1.674	236	19	enet	0.02792	1.60e-12	-1.61341	0.106656	NA	NA	NA	NA	NA
PSAP-out.wgt.RDat	/u/home/t/tboltz/project-ophoff/rna_whole_blood/cts_TWAS_latest/B_Cells_Memory_weights2//PSAP-out.wgt.RDat	PSAP	10	7.36e+07	7.36e+07	0.05852	rs4746108	3.08	rs4747195	0.039002	8.31	1.197	261	4	lasso	0.03591	1.14e-15	1.17454	0.240178	NA	NA	NA	NA	NA
PTER-out.wgt.RDat	/u/home/t/tboltz/project-ophoff/rna_whole_blood/cts_TWAS_latest/B_Cells_Memory_weights2//PTER-out.wgt.RDat	PTER	10	1.65e+07	1.66e+07	0.11874	rs6602159	-2.64	rs2078518	0.038351	-8.35	-1.078	228	8	lasso	0.07531	1.75e-31	0.38754	0.698355	NA	NA	NA	NA	NA
PYROXD2-out.wgt.RDat	/u/home/t/tboltz/project-ophoff/rna_whole_blood/cts_TWAS_latest/B_Cells_Memory_weights2//PYROXD2-out.wgt.RDat	PYROXD2	10	1.00e+08	1.00e+08	0.02898	rs7073636	-3.67	rs942805	0.028539	-7.33	-0.684	180	6	lasso	0.02712	3.31e-12	0.71360	0.475477	NA	NA	NA	NA	NA
RASGEF1A-out.wgt.RDat	/u/home/t/tboltz/project-ophoff/rna_whole_blood/cts_TWAS_latest/B_Cells_Memory_weights2//RASGEF1A-out.wgt.RDat	RASGEF1A	10	4.37e+07	4.38e+07	0.03662	rs3004212	-2.86	rs2503850	0.007722	-5.66	1.019	178	4	lasso	0.01553	1.19e-07	0.51317	0.607834	NA	NA	NA	NA	NA
RASSF4-out.wgt.RDat	/u/home/t/tboltz/project-ophoff/rna_whole_blood/cts_TWAS_latest/B_Cells_Memory_weights2//RASSF4-out.wgt.RDat	RASSF4	10	4.55e+07	4.55e+07	0.03165	rs12266830	-3.16	rs883735	0.021096	-6.26	-0.496	179	11	enet	0.02707	3.46e-12	-0.09078	0.927668	NA	NA	NA	NA	NA
RRP12-out.wgt.RDat	/u/home/t/tboltz/project-ophoff/rna_whole_blood/cts_TWAS_latest/B_Cells_Memory_weights2//RRP12-out.wgt.RDat	RRP12	10	9.91e+07	9.92e+07	0.07602	rs1417006	-3.51	rs9888026	0.119092	14.39	-1.842	185	3	lasso	0.11864	1.37e-49	-1.85831	0.063125	NA	NA	NA	NA	NA
RSU1-out.wgt.RDat	/u/home/t/tboltz/project-ophoff/rna_whole_blood/cts_TWAS_latest/B_Cells_Memory_weights2//RSU1-out.wgt.RDat	RSU1	10	1.66e+07	1.69e+07	0.26470	rs6602159	-2.64	rs780633	0.115591	14.35	-0.447	264	34	enet	0.14443	8.93e-61	0.14003	0.888635	NA	NA	NA	NA	NA
RTKN2-out.wgt.RDat	/u/home/t/tboltz/project-ophoff/rna_whole_blood/cts_TWAS_latest/B_Cells_Memory_weights2//RTKN2-out.wgt.RDat	RTKN2	10	6.39e+07	6.40e+07	0.18113	rs10995054	-2.20	rs1368158	0.127760	14.96	-1.139	211	26	enet	0.15839	5.76e-67	-0.53081	0.595547	NA	NA	NA	NA	NA
SCART1-out.wgt.RDat	/u/home/t/tboltz/project-ophoff/rna_whole_blood/cts_TWAS_latest/B_Cells_Memory_weights2//SCART1-out.wgt.RDat	SCART1	10	1.35e+08	1.35e+08	0.01993	rs11101790	2.82	rs10857733	0.005511	4.50	-1.187	144	144	blup	0.01423	3.88e-07	-1.54305	0.122819	NA	NA	NA	NA	NA
SEC31B-out.wgt.RDat	/u/home/t/tboltz/project-ophoff/rna_whole_blood/cts_TWAS_latest/B_Cells_Memory_weights2//SEC31B-out.wgt.RDat	SEC31B	10	1.02e+08	1.02e+08	0.01067	rs11597086	2.66	rs2489034	0.017271	-6.07	-0.767	155	3	lasso	0.01703	3.07e-08	0.82861	0.407325	NA	NA	NA	NA	NA
SEC61A2-out.wgt.RDat	/u/home/t/tboltz/project-ophoff/rna_whole_blood/cts_TWAS_latest/B_Cells_Memory_weights2//SEC61A2-out.wgt.RDat	SEC61A2	10	1.22e+07	1.22e+07	0.02394	rs6602510	2.50	rs10906086	0.017930	-5.80	-1.544	124	26	enet	0.01847	8.33e-09	1.22611	0.220157	NA	NA	NA	NA	NA
SFRP5-out.wgt.RDat	/u/home/t/tboltz/project-ophoff/rna_whole_blood/cts_TWAS_latest/B_Cells_Memory_weights2//SFRP5-out.wgt.RDat	SFRP5	10	9.95e+07	9.95e+07	0.01914	rs1417006	-3.51	rs10748709	0.010784	-5.93	-0.450	147	4	lasso	0.01153	4.51e-06	0.70051	0.483609	NA	NA	NA	NA	NA
SFXN4-out.wgt.RDat	/u/home/t/tboltz/project-ophoff/rna_whole_blood/cts_TWAS_latest/B_Cells_Memory_weights2//SFXN4-out.wgt.RDat	SFXN4	10	1.21e+08	1.21e+08	0.11389	rs10510054	2.43	rs925388	0.098903	13.13	-0.355	148	4	enet	0.09984	1.25e-41	-0.51459	0.606842	NA	NA	NA	NA	NA
SGMS1-out.wgt.RDat	/u/home/t/tboltz/project-ophoff/rna_whole_blood/cts_TWAS_latest/B_Cells_Memory_weights2//SGMS1-out.wgt.RDat	SGMS1	10	5.21e+07	5.24e+07	0.01658	rs10994507	2.22	rs4935737	0.006239	-5.16	0.605	194	5	lasso	0.00992	1.96e-05	-0.75269	0.451638	NA	NA	NA	NA	NA
SHTN1-out.wgt.RDat	/u/home/t/tboltz/project-ophoff/rna_whole_blood/cts_TWAS_latest/B_Cells_Memory_weights2//SHTN1-out.wgt.RDat	SHTN1	10	1.19e+08	1.19e+08	0.31728	rs10787670	3.35	rs740600	0.174536	-17.44	0.618	205	3	lasso	0.17487	2.09e-74	-0.56323	0.573276	NA	NA	NA	NA	NA
SIRT1-out.wgt.RDat	/u/home/t/tboltz/project-ophoff/rna_whole_blood/cts_TWAS_latest/B_Cells_Memory_weights2//SIRT1-out.wgt.RDat	SIRT1	10	6.96e+07	6.97e+07	0.06468	rs10997868	-3.00	rs10997885	0.047387	9.17	-2.929	183	9	lasso	0.04122	9.03e-18	-3.04559	0.002322	0.000	0.906	0.000	0.002	0.093
SLC35G1-out.wgt.RDat	/u/home/t/tboltz/project-ophoff/rna_whole_blood/cts_TWAS_latest/B_Cells_Memory_weights2//SLC35G1-out.wgt.RDat	SLC35G1	10	9.57e+07	9.57e+07	0.02261	rs11187850	-3.21	rs1223467	0.016429	5.55	-0.949	169	2	lasso	0.01445	3.18e-07	-0.95443	0.339864	NA	NA	NA	NA	NA
SLIT1-out.wgt.RDat	/u/home/t/tboltz/project-ophoff/rna_whole_blood/cts_TWAS_latest/B_Cells_Memory_weights2//SLIT1-out.wgt.RDat	SLIT1	10	9.88e+07	9.89e+07	0.02023	rs7912825	2.38	rs3740522	0.019439	6.38	-1.216	200	4	lasso	0.01848	8.25e-09	-1.04300	0.296950	NA	NA	NA	NA	NA
SLK-out.wgt.RDat	/u/home/t/tboltz/project-ophoff/rna_whole_blood/cts_TWAS_latest/B_Cells_Memory_weights2//SLK-out.wgt.RDat	SLK	10	1.06e+08	1.06e+08	0.02955	rs805688	3.60	rs805688	0.018174	5.89	3.597	203	203	blup	0.01724	2.53e-08	3.07955	0.002073	0.001	0.586	0.000	0.002	0.411
SORCS3-out.wgt.RDat	/u/home/t/tboltz/project-ophoff/rna_whole_blood/cts_TWAS_latest/B_Cells_Memory_weights2//SORCS3-out.wgt.RDat	SORCS3	10	1.06e+08	1.07e+08	0.02910	rs10884008	-2.91	rs7078084	0.002866	-4.16	-0.018	400	32	enet	0.01409	4.38e-07	1.13814	0.255062	NA	NA	NA	NA	NA
SPOCK2-out.wgt.RDat	/u/home/t/tboltz/project-ophoff/rna_whole_blood/cts_TWAS_latest/B_Cells_Memory_weights2//SPOCK2-out.wgt.RDat	SPOCK2	10	7.38e+07	7.38e+07	0.03225	rs4746108	3.08	rs1668172	0.007342	4.79	-0.506	257	22	enet	0.00685	3.34e-04	-1.39473	0.163097	NA	NA	NA	NA	NA
STAM-out.wgt.RDat	/u/home/t/tboltz/project-ophoff/rna_whole_blood/cts_TWAS_latest/B_Cells_Memory_weights2//STAM-out.wgt.RDat	STAM	10	1.77e+07	1.78e+07	0.02706	rs12245198	2.51	rs12221	0.016604	-5.81	0.845	137	5	lasso	0.01787	1.42e-08	-0.63223	0.527238	NA	NA	NA	NA	NA
STN1-out.wgt.RDat	/u/home/t/tboltz/project-ophoff/rna_whole_blood/cts_TWAS_latest/B_Cells_Memory_weights2//STN1-out.wgt.RDat	STN1	10	1.06e+08	1.06e+08	0.02003	rs805688	3.60	rs4918069	0.009827	4.97	1.894	194	194	blup	0.00649	4.65e-04	1.74599	0.080812	NA	NA	NA	NA	NA
STOX1-out.wgt.RDat	/u/home/t/tboltz/project-ophoff/rna_whole_blood/cts_TWAS_latest/B_Cells_Memory_weights2//STOX1-out.wgt.RDat	STOX1	10	7.06e+07	7.07e+07	0.18747	rs12219699	-2.89	rs3998856	0.238897	20.47	1.798	158	54	enet	0.35694	4.18e-168	0.83554	0.403416	NA	NA	NA	NA	NA
TBC1D12-out.wgt.RDat	/u/home/t/tboltz/project-ophoff/rna_whole_blood/cts_TWAS_latest/B_Cells_Memory_weights2//TBC1D12-out.wgt.RDat	TBC1D12	10	9.62e+07	9.63e+07	0.06328	rs4918710	4.37	rs3818432	0.022059	6.68	-2.592	203	27	enet	0.03677	5.22e-16	-0.24201	0.808771	NA	NA	NA	NA	NA
TCTN3-out.wgt.RDat	/u/home/t/tboltz/project-ophoff/rna_whole_blood/cts_TWAS_latest/B_Cells_Memory_weights2//TCTN3-out.wgt.RDat	TCTN3	10	9.74e+07	9.75e+07	0.02707	rs12769370	3.30	rs3176893	0.005187	5.00	-0.061	277	277	blup	0.01035	1.33e-05	-0.79477	0.426749	NA	NA	NA	NA	NA
TFAM-out.wgt.RDat	/u/home/t/tboltz/project-ophoff/rna_whole_blood/cts_TWAS_latest/B_Cells_Memory_weights2//TFAM-out.wgt.RDat	TFAM	10	6.01e+07	6.02e+07	0.14871	rs11006049	-2.59	rs2306604	0.131176	-15.32	0.894	167	3	lasso	0.13109	5.98e-55	-0.89449	0.371061	NA	NA	NA	NA	NA
TMEM273-out.wgt.RDat	/u/home/t/tboltz/project-ophoff/rna_whole_blood/cts_TWAS_latest/B_Cells_Memory_weights2//TMEM273-out.wgt.RDat	TMEM273	10	5.04e+07	5.04e+07	0.54147	rs3810950	3.17	rs12249370	0.198421	18.55	0.232	243	51	enet	0.24897	8.64e-110	-0.11023	0.912230	NA	NA	NA	NA	NA
TNKS2-out.wgt.RDat	/u/home/t/tboltz/project-ophoff/rna_whole_blood/cts_TWAS_latest/B_Cells_Memory_weights2//TNKS2-out.wgt.RDat	TNKS2	10	9.36e+07	9.36e+07	0.03003	rs2676824	2.11	rs11186719	0.008876	-5.34	1.674	130	5	lasso	0.02083	9.77e-10	-0.41362	0.679151	NA	NA	NA	NA	NA
TRDMT1-out.wgt.RDat	/u/home/t/tboltz/project-ophoff/rna_whole_blood/cts_TWAS_latest/B_Cells_Memory_weights2//TRDMT1-out.wgt.RDat	TRDMT1	10	1.72e+07	1.72e+07	0.09528	rs6602159	-2.64	rs10490958	0.020071	7.30	-1.514	295	38	enet	0.06553	1.66e-27	-0.29909	0.764870	NA	NA	NA	NA	NA
TRIM8-out.wgt.RDat	/u/home/t/tboltz/project-ophoff/rna_whole_blood/cts_TWAS_latest/B_Cells_Memory_weights2//TRIM8-out.wgt.RDat	TRIM8	10	1.04e+08	1.04e+08	0.02845	rs1004467	4.62	rs2025713	0.013774	-5.22	-0.195	220	9	lasso	0.01077	9.03e-06	0.49146	0.623103	NA	NA	NA	NA	NA
TSPAN14-out.wgt.RDat	/u/home/t/tboltz/project-ophoff/rna_whole_blood/cts_TWAS_latest/B_Cells_Memory_weights2//TSPAN14-out.wgt.RDat	TSPAN14	10	8.22e+07	8.23e+07	0.04909	rs3851050	2.93	rs12264252	0.026192	7.19	-1.368	230	4	lasso	0.02643	6.16e-12	-0.84936	0.395681	NA	NA	NA	NA	NA
UBE2D1-out.wgt.RDat	/u/home/t/tboltz/project-ophoff/rna_whole_blood/cts_TWAS_latest/B_Cells_Memory_weights2//UBE2D1-out.wgt.RDat	UBE2D1	10	6.01e+07	6.01e+07	0.12053	rs11006049	-2.59	rs10826178	0.123190	-14.68	0.889	177	3	lasso	0.12305	1.76e-51	-0.90795	0.363905	NA	NA	NA	NA	NA
UROS-out.wgt.RDat	/u/home/t/tboltz/project-ophoff/rna_whole_blood/cts_TWAS_latest/B_Cells_Memory_weights2//UROS-out.wgt.RDat	UROS	10	1.27e+08	1.28e+08	0.01214	rs6597749	2.96	rs10901483	0.010997	-5.33	1.023	194	2	lasso	0.01129	5.64e-06	-0.90165	0.367242	NA	NA	NA	NA	NA
USP6NL-out.wgt.RDat	/u/home/t/tboltz/project-ophoff/rna_whole_blood/cts_TWAS_latest/B_Cells_Memory_weights2//USP6NL-out.wgt.RDat	USP6NL	10	1.15e+07	1.17e+07	0.02753	rs6602510	2.50	rs10905992	0.016629	-5.74	-1.296	143	5	lasso	0.01442	3.26e-07	1.24995	0.211318	NA	NA	NA	NA	NA
VDAC2-out.wgt.RDat	/u/home/t/tboltz/project-ophoff/rna_whole_blood/cts_TWAS_latest/B_Cells_Memory_weights2//VDAC2-out.wgt.RDat	VDAC2	10	7.70e+07	7.70e+07	0.01714	rs7893833	2.92	rs11001296	0.003835	-4.13	1.420	154	154	blup	0.01312	1.06e-06	-2.13246	0.032969	0.737	0.259	0.001	0.000	0.003
VIM-out.wgt.RDat	/u/home/t/tboltz/project-ophoff/rna_whole_blood/cts_TWAS_latest/B_Cells_Memory_weights2//VIM-out.wgt.RDat	VIM	10	1.73e+07	1.73e+07	0.04105	rs6602159	-2.64	rs359285	0.035947	-8.18	0.624	286	3	lasso	0.04189	4.88e-18	-1.14273	0.253151	NA	NA	NA	NA	NA
VPS26A-out.wgt.RDat	/u/home/t/tboltz/project-ophoff/rna_whole_blood/cts_TWAS_latest/B_Cells_Memory_weights2//VPS26A-out.wgt.RDat	VPS26A	10	7.09e+07	7.09e+07	0.05563	rs1227938	2.81	rs12257763	0.072981	11.35	0.274	160	2	lasso	0.07231	2.93e-30	0.27312	0.784762	NA	NA	NA	NA	NA
VSIR-out.wgt.RDat	/u/home/t/tboltz/project-ophoff/rna_whole_blood/cts_TWAS_latest/B_Cells_Memory_weights2//VSIR-out.wgt.RDat	VSIR	10	7.35e+07	7.35e+07	0.02970	rs4746108	3.08	rs3747859	0.017776	-5.69	-0.737	264	5	lasso	0.02029	1.59e-09	0.17305	0.862609	NA	NA	NA	NA	NA
WAPL-out.wgt.RDat	/u/home/t/tboltz/project-ophoff/rna_whole_blood/cts_TWAS_latest/B_Cells_Memory_weights2//WAPL-out.wgt.RDat	WAPL	10	8.82e+07	8.83e+07	0.04908	rs12220682	-3.69	rs10887606	0.049143	-9.33	0.969	152	4	lasso	0.04393	7.56e-19	-1.00739	0.313749	NA	NA	NA	NA	NA
WASHC2A-out.wgt.RDat	/u/home/t/tboltz/project-ophoff/rna_whole_blood/cts_TWAS_latest/B_Cells_Memory_weights2//WASHC2A-out.wgt.RDat	WASHC2A	10	5.18e+07	5.19e+07	0.03685	rs2842131	2.16	rs1369864	0.003718	4.33	-0.558	119	19	enet	0.01579	9.42e-08	-1.01862	0.308382	NA	NA	NA	NA	NA
WASHC2C-out.wgt.RDat	/u/home/t/tboltz/project-ophoff/rna_whole_blood/cts_TWAS_latest/B_Cells_Memory_weights2//WASHC2C-out.wgt.RDat	WASHC2C	10	4.62e+07	4.63e+07	0.10530	rs12266830	-3.16	rs7086046	0.036265	-8.19	0.737	70	21	enet	0.05787	2.04e-24	-1.37231	0.169968	NA	NA	NA	NA	NA
WDFY4-out.wgt.RDat	/u/home/t/tboltz/project-ophoff/rna_whole_blood/cts_TWAS_latest/B_Cells_Memory_weights2//WDFY4-out.wgt.RDat	WDFY4	10	4.99e+07	5.02e+07	0.27648	rs1814478	-2.57	rs7072606	0.124885	14.77	1.318	260	8	enet	0.12815	1.12e-53	1.06261	0.287958	NA	NA	NA	NA	NA
ZFAND4-out.wgt.RDat	/u/home/t/tboltz/project-ophoff/rna_whole_blood/cts_TWAS_latest/B_Cells_Memory_weights2//ZFAND4-out.wgt.RDat	ZFAND4	10	4.61e+07	4.62e+07	0.03764	rs12266830	-3.16	rs10751384	0.015970	6.35	-0.289	88	10	enet	0.03525	2.07e-15	-1.05342	0.292150	NA	NA	NA	NA	NA
ZFYVE27-out.wgt.RDat	/u/home/t/tboltz/project-ophoff/rna_whole_blood/cts_TWAS_latest/B_Cells_Memory_weights2//ZFYVE27-out.wgt.RDat	ZFYVE27	10	9.95e+07	9.95e+07	0.01602	rs1417006	-3.51	rs10882993	0.006947	-4.90	-0.063	156	156	blup	0.00789	1.27e-04	1.84138	0.065565	NA	NA	NA	NA	NA
ZNF33A-out.wgt.RDat	/u/home/t/tboltz/project-ophoff/rna_whole_blood/cts_TWAS_latest/B_Cells_Memory_weights2//ZNF33A-out.wgt.RDat	ZNF33A	10	3.83e+07	3.84e+07	0.00955	rs7474896	-1.80	rs11592503	0.007096	-4.35	0.890	71	2	lasso	0.00669	3.87e-04	-0.95513	0.339510	NA	NA	NA	NA	NA
ZNF438-out.wgt.RDat	/u/home/t/tboltz/project-ophoff/rna_whole_blood/cts_TWAS_latest/B_Cells_Memory_weights2//ZNF438-out.wgt.RDat	ZNF438	10	3.11e+07	3.13e+07	0.04459	rs7093320	3.25	rs867991	0.008271	-4.82	-0.114	205	38	enet	0.02278	1.68e-10	1.04810	0.294595	NA	NA	NA	NA	NA
PANEL	FILE	ID	CHR	P0	P1	HSQ	BEST.GWAS.ID	BEST.GWAS.Z	EQTL.ID	EQTL.R2	EQTL.Z	EQTL.GWAS.Z	NSNP	NWGT	MODEL	MODELCV.R2	MODELCV.PV	TWAS.Z	TWAS.P	COLOC.PP0	COLOC.PP1	COLOC.PP2	COLOC.PP3	COLOC.PP4
ADM-out.wgt.RDat	/u/home/t/tboltz/project-ophoff/rna_whole_blood/cts_TWAS_latest/B_Cells_Memory_weights2//ADM-out.wgt.RDat	ADM	11	10326621	10328944	0.1034	rs4909945	-3.66	rs10840332	0.052925	-9.82	-1.145	133	35	enet	0.06915	5.68e-29	0.2118	0.8323	NA	NA	NA	NA	NA
AKIP1-out.wgt.RDat	/u/home/t/tboltz/project-ophoff/rna_whole_blood/cts_TWAS_latest/B_Cells_Memory_weights2//AKIP1-out.wgt.RDat	AKIP1	11	8932687	8941631	0.0228	rs9888193	-2.71	rs2742552	0.023062	6.68	0.928	148	5	lasso	0.02265	1.89e-10	0.4679	0.6398	NA	NA	NA	NA	NA
ANO5-out.wgt.RDat	/u/home/t/tboltz/project-ophoff/rna_whole_blood/cts_TWAS_latest/B_Cells_Memory_weights2//ANO5-out.wgt.RDat	ANO5	11	21821481	22304903	0.0533	rs10160605	-3.08	rs4565894	0.057264	10.19	1.931	204	5	lasso	0.05861	1.03e-24	1.8975	0.0578	NA	NA	NA	NA	NA
ANO9-out.wgt.RDat	/u/home/t/tboltz/project-ophoff/rna_whole_blood/cts_TWAS_latest/B_Cells_Memory_weights2//ANO9-out.wgt.RDat	ANO9	11	417939	442011	0.0339	rs11823647	-2.40	rs10902164	0.019847	-6.25	0.178	81	6	enet	0.02162	4.78e-10	0.0889	0.9292	NA	NA	NA	NA	NA
ARNTL-out.wgt.RDat	/u/home/t/tboltz/project-ophoff/rna_whole_blood/cts_TWAS_latest/B_Cells_Memory_weights2//ARNTL-out.wgt.RDat	ARNTL	11	13298200	13408813	0.0683	rs7102553	-2.19	rs4757145	0.056145	10.12	-0.228	227	9	lasso	0.06143	7.57e-26	0.0676	0.9461	NA	NA	NA	NA	NA
ASCL2-out.wgt.RDat	/u/home/t/tboltz/project-ophoff/rna_whole_blood/cts_TWAS_latest/B_Cells_Memory_weights2//ASCL2-out.wgt.RDat	ASCL2	11	2289726	2292182	0.1119	rs2244891	-2.86	rs11022157	0.028449	-8.28	1.522	89	23	enet	0.07485	2.70e-31	-1.7991	0.0720	NA	NA	NA	NA	NA
BET1L-out.wgt.RDat	/u/home/t/tboltz/project-ophoff/rna_whole_blood/cts_TWAS_latest/B_Cells_Memory_weights2//BET1L-out.wgt.RDat	BET1L	11	167785	207428	0.0192	rs11823647	-2.40	rs17655730	0.014743	5.30	0.503	68	4	lasso	0.01244	1.98e-06	0.1614	0.8718	NA	NA	NA	NA	NA
BTBD10-out.wgt.RDat	/u/home/t/tboltz/project-ophoff/rna_whole_blood/cts_TWAS_latest/B_Cells_Memory_weights2//BTBD10-out.wgt.RDat	BTBD10	11	13409549	13484844	0.0308	rs7102553	-2.19	rs307207	0.041549	-8.75	-0.104	244	7	enet	0.04053	1.70e-17	0.2003	0.8413	NA	NA	NA	NA	NA
C11orf21-out.wgt.RDat	/u/home/t/tboltz/project-ophoff/rna_whole_blood/cts_TWAS_latest/B_Cells_Memory_weights2//C11orf21-out.wgt.RDat	C11orf21	11	2316876	2324279	0.0752	rs2244891	-2.86	rs11022157	0.057065	-10.04	1.522	90	8	enet	0.07359	8.84e-31	-2.5350	0.0112	0	0.996	0	0.000	0.004
CD151-out.wgt.RDat	/u/home/t/tboltz/project-ophoff/rna_whole_blood/cts_TWAS_latest/B_Cells_Memory_weights2//CD151-out.wgt.RDat	CD151	11	832888	839831	0.3153	rs11246353	3.32	rs5030780	0.304610	-23.02	0.273	103	31	enet	0.31708	1.62e-145	0.0735	0.9414	NA	NA	NA	NA	NA
CYB5R2-out.wgt.RDat	/u/home/t/tboltz/project-ophoff/rna_whole_blood/cts_TWAS_latest/B_Cells_Memory_weights2//CYB5R2-out.wgt.RDat	CYB5R2	11	7686332	7698453	0.0966	rs3925028	-3.58	rs11607941	0.077666	12.10	-0.418	257	28	enet	0.09867	3.85e-41	-0.0834	0.9335	NA	NA	NA	NA	NA
DENND5A-out.wgt.RDat	/u/home/t/tboltz/project-ophoff/rna_whole_blood/cts_TWAS_latest/B_Cells_Memory_weights2//DENND5A-out.wgt.RDat	DENND5A	11	9160373	9286897	0.0322	rs10840257	3.63	rs11042231	0.015485	5.40	1.688	155	3	lasso	0.01841	8.77e-09	1.3246	0.1853	NA	NA	NA	NA	NA
EIF3F-out.wgt.RDat	/u/home/t/tboltz/project-ophoff/rna_whole_blood/cts_TWAS_latest/B_Cells_Memory_weights2//EIF3F-out.wgt.RDat	EIF3F	11	7991799	8023409	0.1073	rs3925028	-3.64	rs2136907	0.034927	9.33	-0.857	238	32	enet	0.07798	1.41e-32	-0.2556	0.7983	NA	NA	NA	NA	NA
FANCF-out.wgt.RDat	/u/home/t/tboltz/project-ophoff/rna_whole_blood/cts_TWAS_latest/B_Cells_Memory_weights2//FANCF-out.wgt.RDat	FANCF	11	22644080	22647369	0.0176	rs12575930	2.56	rs1514084	0.004132	4.01	-1.162	94	13	enet	0.00593	7.87e-04	1.4330	0.1519	NA	NA	NA	NA	NA
HBG1-out.wgt.RDat	/u/home/t/tboltz/project-ophoff/rna_whole_blood/cts_TWAS_latest/B_Cells_Memory_weights2//HBG1-out.wgt.RDat	HBG1	11	5269310	5271089	0.1462	rs11036912	3.13	rs5010979	0.087876	12.54	-0.535	489	3	lasso	0.08733	2.00e-36	-0.5273	0.5980	NA	NA	NA	NA	NA
HBG2-out.wgt.RDat	/u/home/t/tboltz/project-ophoff/rna_whole_blood/cts_TWAS_latest/B_Cells_Memory_weights2//HBG2-out.wgt.RDat	HBG2	11	5274419	5276011	0.2030	rs11036912	3.13	rs2855039	0.102739	13.40	-0.388	490	3	lasso	0.10234	1.11e-42	-0.3321	0.7398	NA	NA	NA	NA	NA
IFITM2-out.wgt.RDat	/u/home/t/tboltz/project-ophoff/rna_whole_blood/cts_TWAS_latest/B_Cells_Memory_weights2//IFITM2-out.wgt.RDat	IFITM2	11	307632	315272	0.1128	rs11823647	-2.40	rs741738	0.052223	-9.59	-2.032	77	5	lasso	0.04808	1.70e-20	2.0330	0.0421	0	0.990	0	0.000	0.010
IFITM3-out.wgt.RDat	/u/home/t/tboltz/project-ophoff/rna_whole_blood/cts_TWAS_latest/B_Cells_Memory_weights2//IFITM3-out.wgt.RDat	IFITM3	11	319677	327537	0.1998	rs11823647	-2.40	rs741738	0.153501	16.36	-2.032	77	1	lasso	0.15258	2.24e-64	-2.0320	0.0422	0	0.990	0	0.000	0.010
IRAG1-out.wgt.RDat	/u/home/t/tboltz/project-ophoff/rna_whole_blood/cts_TWAS_latest/B_Cells_Memory_weights2//IRAG1-out.wgt.RDat	IRAG1	11	10594639	10715535	0.0449	rs7940220	3.92	rs16908086	0.024525	-6.89	-0.253	214	3	lasso	0.03043	1.65e-13	0.2958	0.7674	NA	NA	NA	NA	NA
LDHA-out.wgt.RDat	/u/home/t/tboltz/project-ophoff/rna_whole_blood/cts_TWAS_latest/B_Cells_Memory_weights2//LDHA-out.wgt.RDat	LDHA	11	18416108	18429972	0.0790	rs2403279	-2.40	rs3758682	0.107992	13.78	-2.002	154	9	lasso	0.10590	3.52e-44	-2.0547	0.0399	0	0.989	0	0.000	0.010
LRRC56-out.wgt.RDat	/u/home/t/tboltz/project-ophoff/rna_whole_blood/cts_TWAS_latest/B_Cells_Memory_weights2//LRRC56-out.wgt.RDat	LRRC56	11	537528	554912	0.0298	rs11246353	2.74	rs4623937	0.009966	-6.04	-0.447	97	97	blup	0.01789	1.40e-08	0.9603	0.3369	NA	NA	NA	NA	NA
LSP1-out.wgt.RDat	/u/home/t/tboltz/project-ophoff/rna_whole_blood/cts_TWAS_latest/B_Cells_Memory_weights2//LSP1-out.wgt.RDat	LSP1	11	1874201	1913497	0.1072	rs2244891	-2.86	rs907611	0.050825	9.54	-0.732	113	6	lasso	0.06871	8.54e-29	-1.1459	0.2518	NA	NA	NA	NA	NA
LYVE1-out.wgt.RDat	/u/home/t/tboltz/project-ophoff/rna_whole_blood/cts_TWAS_latest/B_Cells_Memory_weights2//LYVE1-out.wgt.RDat	LYVE1	11	10578514	10633236	0.0153	rs7940220	3.92	rs16908086	0.000255	-3.45	-0.253	195	37	enet	0.00421	3.99e-03	1.8622	0.0626	NA	NA	NA	NA	NA
NLRP6-out.wgt.RDat	/u/home/t/tboltz/project-ophoff/rna_whole_blood/cts_TWAS_latest/B_Cells_Memory_weights2//NLRP6-out.wgt.RDat	NLRP6	11	278366	285359	0.1708	NA	NA	NA	NA	NA	NA	72	0	lasso	0.06806	1.57e-28	NA	NA	NA	NA	NA	NA	NA
OR52I2-out.wgt.RDat	/u/home/t/tboltz/project-ophoff/rna_whole_blood/cts_TWAS_latest/B_Cells_Memory_weights2//OR52I2-out.wgt.RDat	OR52I2	11	4602974	4614570	0.0347	rs1378738	-2.70	rs2641414	0.034357	8.01	-0.393	287	2	lasso	0.03358	9.42e-15	-0.4488	0.6536	NA	NA	NA	NA	NA
OR52K1-out.wgt.RDat	/u/home/t/tboltz/project-ophoff/rna_whole_blood/cts_TWAS_latest/B_Cells_Memory_weights2//OR52K1-out.wgt.RDat	OR52K1	11	4503877	4514727	0.1016	rs1378738	-2.70	rs10836031	0.031991	8.12	0.264	239	15	enet	0.06350	1.10e-26	0.0933	0.9256	NA	NA	NA	NA	NA
OR6A2-out.wgt.RDat	/u/home/t/tboltz/project-ophoff/rna_whole_blood/cts_TWAS_latest/B_Cells_Memory_weights2//OR6A2-out.wgt.RDat	OR6A2	11	6812968	6820920	0.0461	rs6578828	-3.64	rs10839663	0.037297	-8.22	-0.546	207	1	lasso	0.03570	1.38e-15	0.5460	0.5851	NA	NA	NA	NA	NA
PLEKHA7-out.wgt.RDat	/u/home/t/tboltz/project-ophoff/rna_whole_blood/cts_TWAS_latest/B_Cells_Memory_weights2//PLEKHA7-out.wgt.RDat	PLEKHA7	11	16798845	17035961	0.0324	rs11024066	-2.47	rs4757484	0.019895	6.49	-1.077	160	12	enet	0.02391	6.03e-11	-0.1284	0.8978	NA	NA	NA	NA	NA
POLR2L-out.wgt.RDat	/u/home/t/tboltz/project-ophoff/rna_whole_blood/cts_TWAS_latest/B_Cells_Memory_weights2//POLR2L-out.wgt.RDat	POLR2L	11	837357	842529	0.0307	rs11246353	3.32	rs5030780	0.025100	-6.73	0.273	103	3	lasso	0.02668	4.93e-12	-0.6774	0.4982	NA	NA	NA	NA	NA
PPFIBP2-out.wgt.RDat	/u/home/t/tboltz/project-ophoff/rna_whole_blood/cts_TWAS_latest/B_Cells_Memory_weights2//PPFIBP2-out.wgt.RDat	PPFIBP2	11	7534530	7678358	0.0534	rs6578828	-3.64	rs10732510	0.019489	-6.49	2.089	299	7	lasso	0.03402	6.34e-15	-1.4957	0.1347	NA	NA	NA	NA	NA
PSMD13-out.wgt.RDat	/u/home/t/tboltz/project-ophoff/rna_whole_blood/cts_TWAS_latest/B_Cells_Memory_weights2//PSMD13-out.wgt.RDat	PSMD13	11	236967	252984	0.0778	rs11823647	-2.40	rs1045454	0.034315	7.92	0.582	69	21	enet	0.04189	4.90e-18	1.5361	0.1245	NA	NA	NA	NA	NA
RNF141-out.wgt.RDat	/u/home/t/tboltz/project-ophoff/rna_whole_blood/cts_TWAS_latest/B_Cells_Memory_weights2//RNF141-out.wgt.RDat	RNF141	11	10533221	10562777	0.0525	rs4909945	-3.66	rs16908086	0.018890	-6.95	-0.253	186	6	lasso	0.03917	5.83e-17	0.7641	0.4448	NA	NA	NA	NA	NA
RPL27A-out.wgt.RDat	/u/home/t/tboltz/project-ophoff/rna_whole_blood/cts_TWAS_latest/B_Cells_Memory_weights2//RPL27A-out.wgt.RDat	RPL27A	11	8704336	8736306	0.2282	rs110419	2.57	rs2073685	0.203616	-18.81	-0.019	166	2	lasso	0.25658	1.28e-113	0.2267	0.8206	NA	NA	NA	NA	NA
RPLP2-out.wgt.RDat	/u/home/t/tboltz/project-ophoff/rna_whole_blood/cts_TWAS_latest/B_Cells_Memory_weights2//RPLP2-out.wgt.RDat	RPLP2	11	809966	812880	0.1762	rs11246353	3.30	rs11246306	0.166726	17.08	1.732	97	25	enet	0.21397	1.14e-92	1.1412	0.2538	NA	NA	NA	NA	NA
SAAL1-out.wgt.RDat	/u/home/t/tboltz/project-ophoff/rna_whole_blood/cts_TWAS_latest/B_Cells_Memory_weights2//SAAL1-out.wgt.RDat	SAAL1	11	18091483	18127634	0.0225	rs2403279	-2.40	rs7939791	0.023800	-6.55	-0.657	125	3	lasso	0.02185	3.90e-10	0.6348	0.5256	NA	NA	NA	NA	NA
SBF2-out.wgt.RDat	/u/home/t/tboltz/project-ophoff/rna_whole_blood/cts_TWAS_latest/B_Cells_Memory_weights2//SBF2-out.wgt.RDat	SBF2	11	9800215	10315754	0.0348	rs4909945	-3.66	rs11042623	0.015298	5.64	1.086	213	4	lasso	0.01532	1.44e-07	1.2048	0.2283	NA	NA	NA	NA	NA
SIRT3-out.wgt.RDat	/u/home/t/tboltz/project-ophoff/rna_whole_blood/cts_TWAS_latest/B_Cells_Memory_weights2//SIRT3-out.wgt.RDat	SIRT3	11	215031	236931	0.0236	rs11823647	-2.40	rs3782120	0.017512	-5.61	0.519	68	5	lasso	0.01541	1.33e-07	-0.3784	0.7051	NA	NA	NA	NA	NA
SLC22A18AS-out.wgt.RDat	/u/home/t/tboltz/project-ophoff/rna_whole_blood/cts_TWAS_latest/B_Cells_Memory_weights2//SLC22A18AS-out.wgt.RDat	SLC22A18AS	11	2908575	2924805	0.0521	rs7103275	-4.04	rs367035	0.030617	-7.54	0.884	105	3	lasso	0.02965	3.34e-13	-0.8669	0.3860	NA	NA	NA	NA	NA
SLC22A18-out.wgt.RDat	/u/home/t/tboltz/project-ophoff/rna_whole_blood/cts_TWAS_latest/B_Cells_Memory_weights2//SLC22A18-out.wgt.RDat	SLC22A18	11	2920952	2946476	0.2580	rs7103275	-4.04	rs367035	0.181828	-17.85	0.884	104	3	lasso	0.18208	1.03e-77	-0.8570	0.3915	NA	NA	NA	NA	NA
SPON1-out.wgt.RDat	/u/home/t/tboltz/project-ophoff/rna_whole_blood/cts_TWAS_latest/B_Cells_Memory_weights2//SPON1-out.wgt.RDat	SPON1	11	13984271	14289679	0.0319	rs1007392	2.81	rs4471396	0.015145	5.31	1.014	190	5	lasso	0.02353	8.53e-11	1.4050	0.1600	NA	NA	NA	NA	NA
STK33-out.wgt.RDat	/u/home/t/tboltz/project-ophoff/rna_whole_blood/cts_TWAS_latest/B_Cells_Memory_weights2//STK33-out.wgt.RDat	STK33	11	8413416	8615836	0.0490	rs110419	2.57	rs10840060	0.015221	-5.74	-0.922	200	37	enet	0.01726	2.48e-08	1.7915	0.0732	NA	NA	NA	NA	NA
TMEM41B-out.wgt.RDat	/u/home/t/tboltz/project-ophoff/rna_whole_blood/cts_TWAS_latest/B_Cells_Memory_weights2//TMEM41B-out.wgt.RDat	TMEM41B	11	9302202	9336183	0.0529	rs10840257	3.63	rs2133215	0.043470	-8.99	1.459	151	6	lasso	0.04448	4.58e-19	-1.7219	0.0851	NA	NA	NA	NA	NA
TMEM80-out.wgt.RDat	/u/home/t/tboltz/project-ophoff/rna_whole_blood/cts_TWAS_latest/B_Cells_Memory_weights2//TMEM80-out.wgt.RDat	TMEM80	11	695429	705028	0.0910	rs11246353	2.96	rs11246262	0.048648	-9.26	-0.032	111	25	enet	0.05243	3.11e-22	0.1558	0.8762	NA	NA	NA	NA	NA
TNNT3-out.wgt.RDat	/u/home/t/tboltz/project-ophoff/rna_whole_blood/cts_TWAS_latest/B_Cells_Memory_weights2//TNNT3-out.wgt.RDat	TNNT3	11	1940934	1959936	0.0575	rs2244891	-2.86	rs4980379	0.022962	-7.27	2.290	110	110	blup	0.02420	4.65e-11	-2.1695	0.0300	0	0.985	0	0.001	0.015
TOLLIP-out.wgt.RDat	/u/home/t/tboltz/project-ophoff/rna_whole_blood/cts_TWAS_latest/B_Cells_Memory_weights2//TOLLIP-out.wgt.RDat	TOLLIP	11	1295602	1330884	0.0212	rs7951820	-2.42	rs5744030	0.012271	-4.89	-0.895	101	3	lasso	0.01027	1.42e-05	0.9733	0.3304	NA	NA	NA	NA	NA
TRIM66-out.wgt.RDat	/u/home/t/tboltz/project-ophoff/rna_whole_blood/cts_TWAS_latest/B_Cells_Memory_weights2//TRIM66-out.wgt.RDat	TRIM66	11	8633585	8704241	0.0911	rs110419	2.57	rs931756	0.045421	-9.19	-1.151	164	7	lasso	0.06208	4.13e-26	0.4735	0.6359	NA	NA	NA	NA	NA
TSPAN4-out.wgt.RDat	/u/home/t/tboltz/project-ophoff/rna_whole_blood/cts_TWAS_latest/B_Cells_Memory_weights2//TSPAN4-out.wgt.RDat	TSPAN4	11	842813	867116	0.0812	rs11246353	3.32	rs5030780	0.057712	10.17	0.273	103	23	enet	0.05644	7.65e-24	0.2253	0.8217	NA	NA	NA	NA	NA
UBQLNL-out.wgt.RDat	/u/home/t/tboltz/project-ophoff/rna_whole_blood/cts_TWAS_latest/B_Cells_Memory_weights2//UBQLNL-out.wgt.RDat	UBQLNL	11	5535624	5539661	0.0754	rs11036912	3.13	rs7939159	0.043157	8.89	0.199	444	5	lasso	0.04965	4.02e-21	0.1550	0.8768	NA	NA	NA	NA	NA
ZNF195-out.wgt.RDat	/u/home/t/tboltz/project-ophoff/rna_whole_blood/cts_TWAS_latest/B_Cells_Memory_weights2//ZNF195-out.wgt.RDat	ZNF195	11	3360492	3400452	0.0437	rs7103275	-4.04	rs6578341	0.051192	-9.62	0.690	106	9	enet	0.05221	3.80e-22	-1.0331	0.3015	NA	NA	NA	NA	NA
ZNF215-out.wgt.RDat	/u/home/t/tboltz/project-ophoff/rna_whole_blood/cts_TWAS_latest/B_Cells_Memory_weights2//ZNF215-out.wgt.RDat	ZNF215	11	6947636	7022235	0.2095	rs6578828	-3.64	rs10839663	0.135562	15.36	-0.546	265	4	lasso	0.13460	1.80e-56	-0.4730	0.6362	NA	NA	NA	NA	NA
PANEL	FILE	ID	CHR	P0	P1	HSQ	BEST.GWAS.ID	BEST.GWAS.Z	EQTL.ID	EQTL.R2	EQTL.Z	EQTL.GWAS.Z	NSNP	NWGT	MODEL	MODELCV.R2	MODELCV.PV	TWAS.Z	TWAS.P	COLOC.PP0	COLOC.PP1	COLOC.PP2	COLOC.PP3	COLOC.PP4
ABCD2-out.wgt.RDat	/u/home/t/tboltz/project-ophoff/rna_whole_blood/cts_TWAS_latest/B_Cells_Memory_weights2//ABCD2-out.wgt.RDat	ABCD2	12	3.99e+07	4.00e+07	0.03818	rs574918	2.88	rs10876972	0.024384	7.00	-0.857	142	5	lasso	0.03163	5.57e-14	-1.00007	0.317275	NA	NA	NA	NA	NA
ACACB-out.wgt.RDat	/u/home/t/tboltz/project-ophoff/rna_whole_blood/cts_TWAS_latest/B_Cells_Memory_weights2//ACACB-out.wgt.RDat	ACACB	12	1.10e+08	1.10e+08	0.03394	rs12580798	-2.99	rs2268405	0.012659	-5.41	1.939	195	4	lasso	0.01224	2.35e-06	-1.76314	0.077877	NA	NA	NA	NA	NA
ACADS-out.wgt.RDat	/u/home/t/tboltz/project-ophoff/rna_whole_blood/cts_TWAS_latest/B_Cells_Memory_weights2//ACADS-out.wgt.RDat	ACADS	12	1.21e+08	1.21e+08	0.06437	rs7027	2.54	rs3829290	0.024946	-6.86	0.428	268	20	enet	0.02909	5.55e-13	-1.63324	0.102419	NA	NA	NA	NA	NA
ACSS3-out.wgt.RDat	/u/home/t/tboltz/project-ophoff/rna_whole_blood/cts_TWAS_latest/B_Cells_Memory_weights2//ACSS3-out.wgt.RDat	ACSS3	12	8.13e+07	8.17e+07	0.17108	rs1163013	2.85	rs2037407	0.067460	-10.91	-0.415	273	30	enet	0.07836	9.88e-33	0.73453	0.462623	NA	NA	NA	NA	NA
ADGRD1-out.wgt.RDat	/u/home/t/tboltz/project-ophoff/rna_whole_blood/cts_TWAS_latest/B_Cells_Memory_weights2//ADGRD1-out.wgt.RDat	ADGRD1	12	1.31e+08	1.32e+08	0.04104	rs4759855	2.90	rs1151350	0.000691	-3.92	0.710	218	33	enet	0.00921	3.77e-05	-0.70963	0.477936	NA	NA	NA	NA	NA
ALDH2-out.wgt.RDat	/u/home/t/tboltz/project-ophoff/rna_whole_blood/cts_TWAS_latest/B_Cells_Memory_weights2//ALDH2-out.wgt.RDat	ALDH2	12	1.12e+08	1.12e+08	0.04598	rs3184504	-3.48	rs7297415	0.014536	5.16	-0.328	152	152	blup	0.01370	6.25e-07	0.25297	0.800290	NA	NA	NA	NA	NA
ALG10-out.wgt.RDat	/u/home/t/tboltz/project-ophoff/rna_whole_blood/cts_TWAS_latest/B_Cells_Memory_weights2//ALG10-out.wgt.RDat	ALG10	12	3.42e+07	3.42e+07	0.01937	rs7486521	-2.25	rs2129428	0.001843	-3.49	2.113	60	8	enet	0.00847	7.44e-05	-1.07354	0.283028	NA	NA	NA	NA	NA
ALKBH2-out.wgt.RDat	/u/home/t/tboltz/project-ophoff/rna_whole_blood/cts_TWAS_latest/B_Cells_Memory_weights2//ALKBH2-out.wgt.RDat	ALKBH2	12	1.10e+08	1.10e+08	0.01431	rs12580798	-2.99	rs1654884	0.014002	-5.26	-0.987	184	2	enet	0.01090	7.99e-06	0.99165	0.321368	NA	NA	NA	NA	NA
AMDHD1-out.wgt.RDat	/u/home/t/tboltz/project-ophoff/rna_whole_blood/cts_TWAS_latest/B_Cells_Memory_weights2//AMDHD1-out.wgt.RDat	AMDHD1	12	9.63e+07	9.64e+07	0.03680	rs7953286	-3.44	rs7486703	0.013480	-6.37	-0.594	234	4	lasso	0.01889	5.68e-09	0.09768	0.922185	NA	NA	NA	NA	NA
AMIGO2-out.wgt.RDat	/u/home/t/tboltz/project-ophoff/rna_whole_blood/cts_TWAS_latest/B_Cells_Memory_weights2//AMIGO2-out.wgt.RDat	AMIGO2	12	4.75e+07	4.75e+07	0.03867	rs235622	2.81	rs58616	0.014994	5.30	0.215	169	4	lasso	0.01990	2.27e-09	-0.07578	0.939595	NA	NA	NA	NA	NA
ANKLE2-out.wgt.RDat	/u/home/t/tboltz/project-ophoff/rna_whole_blood/cts_TWAS_latest/B_Cells_Memory_weights2//ANKLE2-out.wgt.RDat	ANKLE2	12	1.33e+08	1.33e+08	0.08177	rs5744873	-2.72	rs12824438	0.019780	-5.98	1.369	85	38	enet	0.03481	3.09e-15	-1.20351	0.228780	NA	NA	NA	NA	NA
APOLD1-out.wgt.RDat	/u/home/t/tboltz/project-ophoff/rna_whole_blood/cts_TWAS_latest/B_Cells_Memory_weights2//APOLD1-out.wgt.RDat	APOLD1	12	1.29e+07	1.30e+07	0.05794	rs11055355	2.75	rs4763859	0.029232	-7.97	-1.153	180	12	enet	0.05712	4.08e-24	1.03937	0.298635	NA	NA	NA	NA	NA
APPL2-out.wgt.RDat	/u/home/t/tboltz/project-ophoff/rna_whole_blood/cts_TWAS_latest/B_Cells_Memory_weights2//APPL2-out.wgt.RDat	APPL2	12	1.06e+08	1.06e+08	0.02418	rs10778432	-2.58	rs2374448	0.018155	-5.88	1.859	251	4	lasso	0.01852	7.92e-09	-1.95015	0.051159	NA	NA	NA	NA	NA
ATF1-out.wgt.RDat	/u/home/t/tboltz/project-ophoff/rna_whole_blood/cts_TWAS_latest/B_Cells_Memory_weights2//ATF1-out.wgt.RDat	ATF1	12	5.12e+07	5.12e+07	0.03435	rs7957410	2.59	rs7979165	0.032140	-8.38	1.891	207	3	lasso	0.03673	5.42e-16	-1.59576	0.110542	NA	NA	NA	NA	NA
ATP23-out.wgt.RDat	/u/home/t/tboltz/project-ophoff/rna_whole_blood/cts_TWAS_latest/B_Cells_Memory_weights2//ATP23-out.wgt.RDat	ATP23	12	5.83e+07	5.84e+07	0.05588	rs17584770	1.71	rs7314066	0.057568	-10.30	-1.097	167	6	lasso	0.05511	2.63e-23	1.01705	0.309127	NA	NA	NA	NA	NA
AVIL-out.wgt.RDat	/u/home/t/tboltz/project-ophoff/rna_whole_blood/cts_TWAS_latest/B_Cells_Memory_weights2//AVIL-out.wgt.RDat	AVIL	12	5.82e+07	5.82e+07	0.03434	rs4760176	-1.66	rs703842	0.034333	8.24	0.054	130	130	blup	0.03472	3.36e-15	0.10442	0.916838	NA	NA	NA	NA	NA
B4GALNT3-out.wgt.RDat	/u/home/t/tboltz/project-ophoff/rna_whole_blood/cts_TWAS_latest/B_Cells_Memory_weights2//B4GALNT3-out.wgt.RDat	B4GALNT3	12	5.69e+05	6.73e+05	0.10343	rs7955627	3.20	rs11063529	0.087515	12.54	-1.000	125	5	enet	0.08740	1.88e-36	-0.99636	0.319074	NA	NA	NA	NA	NA
BCAT1-out.wgt.RDat	/u/home/t/tboltz/project-ophoff/rna_whole_blood/cts_TWAS_latest/B_Cells_Memory_weights2//BCAT1-out.wgt.RDat	BCAT1	12	2.50e+07	2.51e+07	0.18871	rs11613673	-2.55	rs3759085	0.037416	8.80	-0.806	173	31	enet	0.09679	2.35e-40	-1.38476	0.166126	NA	NA	NA	NA	NA
BCL7A-out.wgt.RDat	/u/home/t/tboltz/project-ophoff/rna_whole_blood/cts_TWAS_latest/B_Cells_Memory_weights2//BCL7A-out.wgt.RDat	BCL7A	12	1.22e+08	1.22e+08	0.01411	rs10773230	2.31	rs3847694	0.007223	-4.68	-0.686	124	3	lasso	0.01090	8.04e-06	1.05784	0.290129	NA	NA	NA	NA	NA
BIN2-out.wgt.RDat	/u/home/t/tboltz/project-ophoff/rna_whole_blood/cts_TWAS_latest/B_Cells_Memory_weights2//BIN2-out.wgt.RDat	BIN2	12	5.17e+07	5.17e+07	0.05141	rs17125906	-2.69	rs3210837	0.040244	-8.54	-1.089	194	194	blup	0.04149	7.02e-18	0.68250	0.494922	NA	NA	NA	NA	NA
BTG1-out.wgt.RDat	/u/home/t/tboltz/project-ophoff/rna_whole_blood/cts_TWAS_latest/B_Cells_Memory_weights2//BTG1-out.wgt.RDat	BTG1	12	9.25e+07	9.25e+07	0.02262	rs7301954	-2.59	rs709222	0.011295	4.81	1.488	148	11	enet	0.01146	4.80e-06	0.68192	0.495289	NA	NA	NA	NA	NA
C12orf75-out.wgt.RDat	/u/home/t/tboltz/project-ophoff/rna_whole_blood/cts_TWAS_latest/B_Cells_Memory_weights2//C12orf75-out.wgt.RDat	C12orf75	12	1.06e+08	1.06e+08	0.02026	rs10778432	-2.58	rs10746029	0.007393	4.19	0.597	258	258	blup	0.00545	1.23e-03	3.13962	0.001692	0.882	0.117	0.001	0.000	0.000
C2CD5-out.wgt.RDat	/u/home/t/tboltz/project-ophoff/rna_whole_blood/cts_TWAS_latest/B_Cells_Memory_weights2//C2CD5-out.wgt.RDat	C2CD5	12	2.26e+07	2.27e+07	0.02239	rs10743430	2.41	rs12302368	0.021689	6.57	-0.864	147	3	lasso	0.01956	3.08e-09	-1.01679	0.309255	NA	NA	NA	NA	NA
CAPS2-out.wgt.RDat	/u/home/t/tboltz/project-ophoff/rna_whole_blood/cts_TWAS_latest/B_Cells_Memory_weights2//CAPS2-out.wgt.RDat	CAPS2	12	7.57e+07	7.58e+07	0.04009	rs10879990	2.71	rs6582294	0.027441	6.98	0.315	146	7	lasso	0.02943	4.07e-13	0.13964	0.888946	NA	NA	NA	NA	NA
CD4-out.wgt.RDat	/u/home/t/tboltz/project-ophoff/rna_whole_blood/cts_TWAS_latest/B_Cells_Memory_weights2//CD4-out.wgt.RDat	CD4	12	6.90e+06	6.93e+06	0.08581	rs743600	1.86	rs11064391	0.019720	6.11	0.797	83	1	lasso	0.01892	5.53e-09	0.79700	0.425451	NA	NA	NA	NA	NA
CD9-out.wgt.RDat	/u/home/t/tboltz/project-ophoff/rna_whole_blood/cts_TWAS_latest/B_Cells_Memory_weights2//CD9-out.wgt.RDat	CD9	12	6.31e+06	6.35e+06	0.19817	rs216904	2.29	rs11064058	0.080212	11.83	-0.732	156	23	enet	0.09162	3.35e-38	-1.33142	0.183051	NA	NA	NA	NA	NA
CDK2AP1-out.wgt.RDat	/u/home/t/tboltz/project-ophoff/rna_whole_blood/cts_TWAS_latest/B_Cells_Memory_weights2//CDK2AP1-out.wgt.RDat	CDK2AP1	12	1.24e+08	1.24e+08	0.10299	rs28698461	2.42	rs11057223	0.104450	13.57	0.917	238	19	enet	0.10223	1.24e-42	0.54062	0.588772	NA	NA	NA	NA	NA
CHPT1-out.wgt.RDat	/u/home/t/tboltz/project-ophoff/rna_whole_blood/cts_TWAS_latest/B_Cells_Memory_weights2//CHPT1-out.wgt.RDat	CHPT1	12	1.02e+08	1.02e+08	0.27593	rs7310495	-2.45	rs2559855	0.289216	-22.44	-0.256	190	23	enet	0.33167	1.25e-153	0.94826	0.342997	NA	NA	NA	NA	NA
CHST11-out.wgt.RDat	/u/home/t/tboltz/project-ophoff/rna_whole_blood/cts_TWAS_latest/B_Cells_Memory_weights2//CHST11-out.wgt.RDat	CHST11	12	1.05e+08	1.05e+08	0.04390	rs7960741	-2.43	rs10861241	0.018216	-6.36	0.424	367	23	enet	0.04233	3.28e-18	-1.09730	0.272512	NA	NA	NA	NA	NA
CLEC12A-out.wgt.RDat	/u/home/t/tboltz/project-ophoff/rna_whole_blood/cts_TWAS_latest/B_Cells_Memory_weights2//CLEC12A-out.wgt.RDat	CLEC12A	12	1.01e+07	1.01e+07	0.68128	rs11832604	-2.41	rs7313235	0.757002	36.18	-1.084	158	20	enet	0.75818	0.00e+00	-1.18954	0.234227	NA	NA	NA	NA	NA
CLEC12B-out.wgt.RDat	/u/home/t/tboltz/project-ophoff/rna_whole_blood/cts_TWAS_latest/B_Cells_Memory_weights2//CLEC12B-out.wgt.RDat	CLEC12B	12	1.02e+07	1.02e+07	0.50821	rs11832604	-2.41	rs7313235	0.528375	30.24	-1.084	163	29	enet	0.53160	4.14e-287	-1.27638	0.201821	NA	NA	NA	NA	NA
CLEC1A-out.wgt.RDat	/u/home/t/tboltz/project-ophoff/rna_whole_blood/cts_TWAS_latest/B_Cells_Memory_weights2//CLEC1A-out.wgt.RDat	CLEC1A	12	1.02e+07	1.03e+07	0.03131	rs11832604	-2.41	rs6488244	0.007423	4.34	-1.067	173	4	lasso	0.01711	2.84e-08	-2.00606	0.044850	0.738	0.260	0.000	0.000	0.001
CLEC1B-out.wgt.RDat	/u/home/t/tboltz/project-ophoff/rna_whole_blood/cts_TWAS_latest/B_Cells_Memory_weights2//CLEC1B-out.wgt.RDat	CLEC1B	12	1.01e+07	1.02e+07	0.04696	rs11832604	-2.41	rs542700	0.047724	-9.31	0.235	162	6	lasso	0.05078	1.42e-21	0.35582	0.721975	NA	NA	NA	NA	NA
CLEC2A-out.wgt.RDat	/u/home/t/tboltz/project-ophoff/rna_whole_blood/cts_TWAS_latest/B_Cells_Memory_weights2//CLEC2A-out.wgt.RDat	CLEC2A	12	1.01e+07	1.01e+07	0.14669	rs2537782	2.35	rs10505741	0.112455	14.09	-0.787	148	3	lasso	0.14161	1.56e-59	-1.07042	0.284431	NA	NA	NA	NA	NA
CLEC7A-out.wgt.RDat	/u/home/t/tboltz/project-ophoff/rna_whole_blood/cts_TWAS_latest/B_Cells_Memory_weights2//CLEC7A-out.wgt.RDat	CLEC7A	12	1.03e+07	1.03e+07	0.11370	rs11832604	-2.41	rs10505753	0.055269	9.96	-0.680	173	4	lasso	0.06286	2.00e-26	-1.28147	0.200030	NA	NA	NA	NA	NA
CLEC9A-out.wgt.RDat	/u/home/t/tboltz/project-ophoff/rna_whole_blood/cts_TWAS_latest/B_Cells_Memory_weights2//CLEC9A-out.wgt.RDat	CLEC9A	12	1.02e+07	1.02e+07	0.21550	rs11832604	-2.41	rs6488244	0.146395	16.08	-1.067	173	5	lasso	0.16954	5.53e-72	-0.91820	0.358515	NA	NA	NA	NA	NA
CMKLR1-out.wgt.RDat	/u/home/t/tboltz/project-ophoff/rna_whole_blood/cts_TWAS_latest/B_Cells_Memory_weights2//CMKLR1-out.wgt.RDat	CMKLR1	12	1.09e+08	1.09e+08	0.09284	rs7952818	2.80	rs952584	0.052239	9.61	1.707	177	4	enet	0.05570	1.52e-23	1.62726	0.103682	NA	NA	NA	NA	NA
COQ5-out.wgt.RDat	/u/home/t/tboltz/project-ophoff/rna_whole_blood/cts_TWAS_latest/B_Cells_Memory_weights2//COQ5-out.wgt.RDat	COQ5	12	1.21e+08	1.21e+08	0.05783	rs7027	2.54	rs1050187	0.045406	9.03	-0.298	219	2	lasso	0.04385	8.18e-19	-0.18428	0.853793	NA	NA	NA	NA	NA
CORO1C-out.wgt.RDat	/u/home/t/tboltz/project-ophoff/rna_whole_blood/cts_TWAS_latest/B_Cells_Memory_weights2//CORO1C-out.wgt.RDat	CORO1C	12	1.09e+08	1.09e+08	0.10796	rs12580798	-2.99	rs4581499	0.082027	-12.06	1.285	192	3	lasso	0.11048	4.11e-46	-0.28127	0.778506	NA	NA	NA	NA	NA
COX14-out.wgt.RDat	/u/home/t/tboltz/project-ophoff/rna_whole_blood/cts_TWAS_latest/B_Cells_Memory_weights2//COX14-out.wgt.RDat	COX14	12	5.05e+07	5.05e+07	0.01151	rs368305	1.67	rs2242507	0.009829	-4.30	0.364	170	3	lasso	0.00793	1.22e-04	-0.38597	0.699517	NA	NA	NA	NA	NA
CRACR2A-out.wgt.RDat	/u/home/t/tboltz/project-ophoff/rna_whole_blood/cts_TWAS_latest/B_Cells_Memory_weights2//CRACR2A-out.wgt.RDat	CRACR2A	12	3.72e+06	3.87e+06	0.01648	rs11062592	2.12	rs242017	0.000673	4.05	-1.732	144	144	blup	0.00407	4.57e-03	-0.72616	0.467744	NA	NA	NA	NA	NA
DDX11-out.wgt.RDat	/u/home/t/tboltz/project-ophoff/rna_whole_blood/cts_TWAS_latest/B_Cells_Memory_weights2//DDX11-out.wgt.RDat	DDX11	12	3.12e+07	3.13e+07	0.30096	rs12816066	3.03	rs10843894	0.076582	-11.63	-1.534	121	31	enet	0.27219	1.36e-121	2.27357	0.022992	0.000	0.995	0.000	0.001	0.004
DDX55-out.wgt.RDat	/u/home/t/tboltz/project-ophoff/rna_whole_blood/cts_TWAS_latest/B_Cells_Memory_weights2//DDX55-out.wgt.RDat	DDX55	12	1.24e+08	1.24e+08	0.02229	rs28698461	2.42	rs7971779	0.010312	-5.00	1.809	205	205	blup	0.01461	2.74e-07	0.37433	0.708156	NA	NA	NA	NA	NA
DENND5B-out.wgt.RDat	/u/home/t/tboltz/project-ophoff/rna_whole_blood/cts_TWAS_latest/B_Cells_Memory_weights2//DENND5B-out.wgt.RDat	DENND5B	12	3.15e+07	3.17e+07	0.01175	rs1666235	2.96	rs2617191	0.007095	-4.76	1.431	190	3	lasso	0.01080	8.79e-06	-1.59349	0.111051	NA	NA	NA	NA	NA
DPY19L2-out.wgt.RDat	/u/home/t/tboltz/project-ophoff/rna_whole_blood/cts_TWAS_latest/B_Cells_Memory_weights2//DPY19L2-out.wgt.RDat	DPY19L2	12	6.40e+07	6.41e+07	0.11794	rs11612942	-2.56	rs7978328	0.020877	7.13	0.109	185	25	enet	0.05788	2.02e-24	-0.13698	0.891047	NA	NA	NA	NA	NA
DRAM1-out.wgt.RDat	/u/home/t/tboltz/project-ophoff/rna_whole_blood/cts_TWAS_latest/B_Cells_Memory_weights2//DRAM1-out.wgt.RDat	DRAM1	12	1.02e+08	1.02e+08	0.02531	rs7310495	-2.45	rs7965541	0.005073	4.31	-2.217	181	20	enet	0.00950	2.90e-05	-2.76331	0.005722	0.727	0.271	0.001	0.000	0.002
DUSP16-out.wgt.RDat	/u/home/t/tboltz/project-ophoff/rna_whole_blood/cts_TWAS_latest/B_Cells_Memory_weights2//DUSP16-out.wgt.RDat	DUSP16	12	1.26e+07	1.27e+07	0.05652	rs2909001	-2.63	rs2013675	0.020708	-6.71	0.015	169	24	enet	0.04152	6.85e-18	0.51903	0.603743	NA	NA	NA	NA	NA
DYNLL1-out.wgt.RDat	/u/home/t/tboltz/project-ophoff/rna_whole_blood/cts_TWAS_latest/B_Cells_Memory_weights2//DYNLL1-out.wgt.RDat	DYNLL1	12	1.21e+08	1.21e+08	0.02193	rs7027	2.54	rs7963543	0.009385	5.48	-0.134	212	5	lasso	0.01524	1.55e-07	-0.04108	0.967235	NA	NA	NA	NA	NA
EEA1-out.wgt.RDat	/u/home/t/tboltz/project-ophoff/rna_whole_blood/cts_TWAS_latest/B_Cells_Memory_weights2//EEA1-out.wgt.RDat	EEA1	12	9.32e+07	9.33e+07	0.01427	rs7315281	2.27	rs1979803	0.017494	6.06	-0.887	191	7	lasso	0.01756	1.88e-08	-0.87950	0.379131	NA	NA	NA	NA	NA
EEF1AKMT3-out.wgt.RDat	/u/home/t/tboltz/project-ophoff/rna_whole_blood/cts_TWAS_latest/B_Cells_Memory_weights2//EEF1AKMT3-out.wgt.RDat	EEF1AKMT3	12	5.82e+07	5.82e+07	0.06818	rs4760176	-1.66	rs10877012	0.088159	12.47	0.133	126	4	lasso	0.08754	1.64e-36	0.19468	0.845644	NA	NA	NA	NA	NA
ERP27-out.wgt.RDat	/u/home/t/tboltz/project-ophoff/rna_whole_blood/cts_TWAS_latest/B_Cells_Memory_weights2//ERP27-out.wgt.RDat	ERP27	12	1.51e+07	1.51e+07	0.01842	rs12228166	2.82	rs4764137	0.015089	-5.24	0.693	131	16	enet	0.01759	1.85e-08	-0.47122	0.637487	NA	NA	NA	NA	NA
ETFRF1-out.wgt.RDat	/u/home/t/tboltz/project-ophoff/rna_whole_blood/cts_TWAS_latest/B_Cells_Memory_weights2//ETFRF1-out.wgt.RDat	ETFRF1	12	2.53e+07	2.54e+07	0.05114	rs11613673	-2.55	rs12229161	0.026609	6.97	-0.240	191	2	lasso	0.02731	2.78e-12	-0.35142	0.725270	NA	NA	NA	NA	NA
FAM216A-out.wgt.RDat	/u/home/t/tboltz/project-ophoff/rna_whole_blood/cts_TWAS_latest/B_Cells_Memory_weights2//FAM216A-out.wgt.RDat	FAM216A	12	1.11e+08	1.11e+08	0.03773	rs11837455	-2.37	rs7961345	0.018785	-7.12	-2.319	122	13	enet	0.03979	3.34e-17	1.64958	0.099028	NA	NA	NA	NA	NA
FBXW8-out.wgt.RDat	/u/home/t/tboltz/project-ophoff/rna_whole_blood/cts_TWAS_latest/B_Cells_Memory_weights2//FBXW8-out.wgt.RDat	FBXW8	12	1.17e+08	1.17e+08	0.04855	rs11068282	2.95	rs4767473	0.040662	8.76	-1.567	169	21	enet	0.05951	4.47e-25	-1.62171	0.104866	NA	NA	NA	NA	NA
FGD6-out.wgt.RDat	/u/home/t/tboltz/project-ophoff/rna_whole_blood/cts_TWAS_latest/B_Cells_Memory_weights2//FGD6-out.wgt.RDat	FGD6	12	9.55e+07	9.56e+07	0.01981	rs3747553	2.33	rs864450	0.020526	-6.43	0.347	302	5	lasso	0.01969	2.74e-09	-0.34018	0.733719	NA	NA	NA	NA	NA
FGFR1OP2-out.wgt.RDat	/u/home/t/tboltz/project-ophoff/rna_whole_blood/cts_TWAS_latest/B_Cells_Memory_weights2//FGFR1OP2-out.wgt.RDat	FGFR1OP2	12	2.71e+07	2.71e+07	0.02799	rs10842753	3.44	rs11048801	-0.000379	3.42	-0.313	232	232	blup	0.00577	9.09e-04	0.50323	0.614806	NA	NA	NA	NA	NA
FMNL3-out.wgt.RDat	/u/home/t/tboltz/project-ophoff/rna_whole_blood/cts_TWAS_latest/B_Cells_Memory_weights2//FMNL3-out.wgt.RDat	FMNL3	12	5.00e+07	5.01e+07	0.01170	rs9919740	-2.12	rs2303305	0.006134	-4.41	-0.742	175	175	blup	0.00632	5.46e-04	0.16423	0.869552	NA	NA	NA	NA	NA
GALNT6-out.wgt.RDat	/u/home/t/tboltz/project-ophoff/rna_whole_blood/cts_TWAS_latest/B_Cells_Memory_weights2//GALNT6-out.wgt.RDat	GALNT6	12	5.17e+07	5.18e+07	0.10609	rs17125906	-2.69	rs10876193	0.073270	-11.34	1.891	183	33	enet	0.09368	4.65e-39	-2.02997	0.042360	0.000	0.992	0.000	0.001	0.007
GAPDH-out.wgt.RDat	/u/home/t/tboltz/project-ophoff/rna_whole_blood/cts_TWAS_latest/B_Cells_Memory_weights2//GAPDH-out.wgt.RDat	GAPDH	12	6.64e+06	6.65e+06	0.08635	rs980130	2.00	rs7309414	0.089205	-12.63	0.274	109	109	blup	0.09610	4.56e-40	-0.56702	0.570698	NA	NA	NA	NA	NA
GATC-out.wgt.RDat	/u/home/t/tboltz/project-ophoff/rna_whole_blood/cts_TWAS_latest/B_Cells_Memory_weights2//GATC-out.wgt.RDat	GATC	12	1.21e+08	1.21e+08	0.05236	rs7027	2.54	rs671566	0.039746	-8.53	-1.377	195	21	enet	0.04965	4.00e-21	2.19848	0.027915	0.000	0.996	0.000	0.001	0.003
GLIPR1L2-out.wgt.RDat	/u/home/t/tboltz/project-ophoff/rna_whole_blood/cts_TWAS_latest/B_Cells_Memory_weights2//GLIPR1L2-out.wgt.RDat	GLIPR1L2	12	7.58e+07	7.58e+07	0.06551	rs10879990	2.71	rs10879910	0.044703	9.01	-0.567	135	27	enet	0.06485	3.15e-27	0.18725	0.851468	NA	NA	NA	NA	NA
GLIPR1-out.wgt.RDat	/u/home/t/tboltz/project-ophoff/rna_whole_blood/cts_TWAS_latest/B_Cells_Memory_weights2//GLIPR1-out.wgt.RDat	GLIPR1	12	7.59e+07	7.59e+07	0.06511	rs10879990	2.71	rs2700521	0.036494	8.80	1.171	120	4	lasso	0.04876	9.09e-21	0.51544	0.606247	NA	NA	NA	NA	NA
GNS-out.wgt.RDat	/u/home/t/tboltz/project-ophoff/rna_whole_blood/cts_TWAS_latest/B_Cells_Memory_weights2//GNS-out.wgt.RDat	GNS	12	6.51e+07	6.52e+07	0.07062	rs1245182	-2.10	rs2620733	0.049510	-9.44	1.596	131	5	lasso	0.05163	6.47e-22	-1.71727	0.085931	NA	NA	NA	NA	NA
GOLGA3-out.wgt.RDat	/u/home/t/tboltz/project-ophoff/rna_whole_blood/cts_TWAS_latest/B_Cells_Memory_weights2//GOLGA3-out.wgt.RDat	GOLGA3	12	1.33e+08	1.33e+08	0.02644	rs5744873	-2.72	rs7778	0.007317	4.66	-0.507	85	3	lasso	0.01347	7.69e-07	-0.35034	0.726086	NA	NA	NA	NA	NA
GPN3-out.wgt.RDat	/u/home/t/tboltz/project-ophoff/rna_whole_blood/cts_TWAS_latest/B_Cells_Memory_weights2//GPN3-out.wgt.RDat	GPN3	12	1.11e+08	1.11e+08	0.05712	rs11837455	-2.37	rs28609096	0.056261	-10.03	-1.072	123	6	enet	0.05905	6.83e-25	0.65912	0.509820	NA	NA	NA	NA	NA
GPR162-out.wgt.RDat	/u/home/t/tboltz/project-ophoff/rna_whole_blood/cts_TWAS_latest/B_Cells_Memory_weights2//GPR162-out.wgt.RDat	GPR162	12	6.93e+06	6.94e+06	0.20737	rs743600	1.86	rs11064391	0.045995	9.11	0.797	83	5	lasso	0.07563	1.29e-31	-0.26627	0.790034	NA	NA	NA	NA	NA
GTSF1-out.wgt.RDat	/u/home/t/tboltz/project-ophoff/rna_whole_blood/cts_TWAS_latest/B_Cells_Memory_weights2//GTSF1-out.wgt.RDat	GTSF1	12	5.48e+07	5.49e+07	0.02328	rs884499	3.29	rs7972761	0.004869	4.62	-0.998	103	11	enet	0.00880	5.49e-05	-0.29460	0.768296	NA	NA	NA	NA	NA
H2AJ-out.wgt.RDat	/u/home/t/tboltz/project-ophoff/rna_whole_blood/cts_TWAS_latest/B_Cells_Memory_weights2//H2AJ-out.wgt.RDat	H2AJ	12	1.49e+07	1.49e+07	0.03490	rs12228166	2.82	rs2041909	0.001392	4.13	-0.297	122	27	enet	0.02407	5.22e-11	0.29650	0.766847	NA	NA	NA	NA	NA
HAL-out.wgt.RDat	/u/home/t/tboltz/project-ophoff/rna_whole_blood/cts_TWAS_latest/B_Cells_Memory_weights2//HAL-out.wgt.RDat	HAL	12	9.64e+07	9.64e+07	0.13694	rs7953286	-3.44	rs12301817	0.081628	12.10	-0.369	235	235	blup	0.11800	2.59e-49	-0.71253	0.476135	NA	NA	NA	NA	NA
HCAR2-out.wgt.RDat	/u/home/t/tboltz/project-ophoff/rna_whole_blood/cts_TWAS_latest/B_Cells_Memory_weights2//HCAR2-out.wgt.RDat	HCAR2	12	1.23e+08	1.23e+08	0.05180	rs10773230	2.31	rs10847570	0.020048	6.09	1.054	158	158	blup	0.02639	6.42e-12	0.49732	0.618964	NA	NA	NA	NA	NA
HCAR3-out.wgt.RDat	/u/home/t/tboltz/project-ophoff/rna_whole_blood/cts_TWAS_latest/B_Cells_Memory_weights2//HCAR3-out.wgt.RDat	HCAR3	12	1.23e+08	1.23e+08	0.08761	rs10773230	2.31	rs1798192	0.033938	7.78	-1.376	163	9	lasso	0.03632	7.85e-16	-1.42092	0.155339	NA	NA	NA	NA	NA
HEBP1-out.wgt.RDat	/u/home/t/tboltz/project-ophoff/rna_whole_blood/cts_TWAS_latest/B_Cells_Memory_weights2//HEBP1-out.wgt.RDat	HEBP1	12	1.31e+07	1.32e+07	0.13757	rs11055355	2.75	rs3825272	0.121651	-15.18	-0.814	180	21	enet	0.16912	8.51e-72	0.16606	0.868107	NA	NA	NA	NA	NA
HELB-out.wgt.RDat	/u/home/t/tboltz/project-ophoff/rna_whole_blood/cts_TWAS_latest/B_Cells_Memory_weights2//HELB-out.wgt.RDat	HELB	12	6.67e+07	6.67e+07	0.02060	rs968697	-2.36	rs2118138	0.016198	-5.88	-0.779	168	19	enet	0.00968	2.45e-05	0.99411	0.320171	NA	NA	NA	NA	NA
HPD-out.wgt.RDat	/u/home/t/tboltz/project-ophoff/rna_whole_blood/cts_TWAS_latest/B_Cells_Memory_weights2//HPD-out.wgt.RDat	HPD	12	1.22e+08	1.22e+08	0.10545	rs2942076	-2.27	rs1610041	0.066311	10.81	-1.690	131	7	lasso	0.06292	1.89e-26	-1.76170	0.078120	NA	NA	NA	NA	NA
HRK-out.wgt.RDat	/u/home/t/tboltz/project-ophoff/rna_whole_blood/cts_TWAS_latest/B_Cells_Memory_weights2//HRK-out.wgt.RDat	HRK	12	1.17e+08	1.17e+08	0.04154	rs11068282	2.87	rs11068219	0.010877	5.33	-2.302	151	12	enet	0.04393	7.56e-19	-2.14309	0.032106	0.019	0.964	0.000	0.001	0.016
IFFO1-out.wgt.RDat	/u/home/t/tboltz/project-ophoff/rna_whole_blood/cts_TWAS_latest/B_Cells_Memory_weights2//IFFO1-out.wgt.RDat	IFFO1	12	6.65e+06	6.67e+06	0.03024	rs980130	2.00	rs2286724	0.021705	6.34	0.483	105	1	lasso	0.02098	8.54e-10	0.48300	0.629096	NA	NA	NA	NA	NA
IKBIP-out.wgt.RDat	/u/home/t/tboltz/project-ophoff/rna_whole_blood/cts_TWAS_latest/B_Cells_Memory_weights2//IKBIP-out.wgt.RDat	IKBIP	12	9.90e+07	9.90e+07	0.05174	rs1504563	-2.69	rs3815997	0.012181	5.22	-1.105	117	117	blup	0.02212	3.05e-10	-0.96011	0.336999	NA	NA	NA	NA	NA
IQSEC3-out.wgt.RDat	/u/home/t/tboltz/project-ophoff/rna_whole_blood/cts_TWAS_latest/B_Cells_Memory_weights2//IQSEC3-out.wgt.RDat	IQSEC3	12	1.76e+05	2.88e+05	0.03445	rs7955627	3.20	rs1532609	0.007823	-5.11	0.111	68	10	enet	0.03140	6.84e-14	-0.52990	0.596179	NA	NA	NA	NA	NA
IRAK3-out.wgt.RDat	/u/home/t/tboltz/project-ophoff/rna_whole_blood/cts_TWAS_latest/B_Cells_Memory_weights2//IRAK3-out.wgt.RDat	IRAK3	12	6.66e+07	6.66e+07	0.05810	rs968697	-2.36	rs11176060	0.042102	8.88	1.074	191	30	enet	0.06018	2.41e-25	-0.07641	0.939090	NA	NA	NA	NA	NA
ISCU-out.wgt.RDat	/u/home/t/tboltz/project-ophoff/rna_whole_blood/cts_TWAS_latest/B_Cells_Memory_weights2//ISCU-out.wgt.RDat	ISCU	12	1.09e+08	1.09e+08	0.14593	rs7952818	2.80	rs888551	0.043704	9.32	-0.485	159	38	enet	0.10891	1.89e-45	-2.79294	0.005223	0.000	0.998	0.000	0.001	0.001
KCTD10-out.wgt.RDat	/u/home/t/tboltz/project-ophoff/rna_whole_blood/cts_TWAS_latest/B_Cells_Memory_weights2//KCTD10-out.wgt.RDat	KCTD10	12	1.10e+08	1.10e+08	0.06907	rs12580798	-2.99	rs2241209	0.039299	8.45	0.146	198	16	enet	0.04074	1.40e-17	-0.00117	0.999068	NA	NA	NA	NA	NA
KLHL42-out.wgt.RDat	/u/home/t/tboltz/project-ophoff/rna_whole_blood/cts_TWAS_latest/B_Cells_Memory_weights2//KLHL42-out.wgt.RDat	KLHL42	12	2.79e+07	2.80e+07	0.03006	rs11049056	-2.93	rs10842994	0.021895	-6.35	-0.356	223	4	lasso	0.02079	1.02e-09	0.55134	0.581398	NA	NA	NA	NA	NA
KLRC1-out.wgt.RDat	/u/home/t/tboltz/project-ophoff/rna_whole_blood/cts_TWAS_latest/B_Cells_Memory_weights2//KLRC1-out.wgt.RDat	KLRC1	12	1.06e+07	1.06e+07	0.11467	rs10845203	-2.89	rs2734442	0.116553	14.49	-0.663	192	33	enet	0.13972	1.05e-58	-0.89486	0.370861	NA	NA	NA	NA	NA
KLRC2-out.wgt.RDat	/u/home/t/tboltz/project-ophoff/rna_whole_blood/cts_TWAS_latest/B_Cells_Memory_weights2//KLRC2-out.wgt.RDat	KLRC2	12	1.06e+07	1.06e+07	0.18773	rs10845203	-2.89	rs1478309	0.151653	-16.70	-1.067	198	21	enet	0.22995	2.16e-100	1.13056	0.258240	NA	NA	NA	NA	NA
KLRC3-out.wgt.RDat	/u/home/t/tboltz/project-ophoff/rna_whole_blood/cts_TWAS_latest/B_Cells_Memory_weights2//KLRC3-out.wgt.RDat	KLRC3	12	1.06e+07	1.06e+07	0.07762	rs10845203	-2.89	rs11053802	0.119011	14.39	-1.269	198	6	lasso	0.11704	6.63e-49	-1.22139	0.221938	NA	NA	NA	NA	NA
KLRC4-out.wgt.RDat	/u/home/t/tboltz/project-ophoff/rna_whole_blood/cts_TWAS_latest/B_Cells_Memory_weights2//KLRC4-out.wgt.RDat	KLRC4	12	1.06e+07	1.06e+07	0.10067	rs10845203	-2.89	rs2734562	0.042610	8.66	1.968	196	18	enet	0.05396	7.58e-23	2.00873	0.044566	0.000	0.991	0.000	0.001	0.008
KMT5A-out.wgt.RDat	/u/home/t/tboltz/project-ophoff/rna_whole_blood/cts_TWAS_latest/B_Cells_Memory_weights2//KMT5A-out.wgt.RDat	KMT5A	12	1.24e+08	1.24e+08	0.01863	rs28698461	2.42	rs11057251	0.008517	5.69	1.062	208	208	blup	0.01712	2.81e-08	0.94702	0.343628	NA	NA	NA	NA	NA
KRT73-out.wgt.RDat	/u/home/t/tboltz/project-ophoff/rna_whole_blood/cts_TWAS_latest/B_Cells_Memory_weights2//KRT73-out.wgt.RDat	KRT73	12	5.30e+07	5.30e+07	0.43912	rs727266	2.72	rs7975662	0.175356	-17.47	0.379	409	69	enet	0.28840	4.64e-130	-0.18659	0.851980	NA	NA	NA	NA	NA
LETMD1-out.wgt.RDat	/u/home/t/tboltz/project-ophoff/rna_whole_blood/cts_TWAS_latest/B_Cells_Memory_weights2//LETMD1-out.wgt.RDat	LETMD1	12	5.14e+07	5.15e+07	0.03780	rs17125906	-2.69	rs3759405	0.027280	8.02	-0.781	214	6	lasso	0.03428	5.01e-15	-0.38098	0.703221	NA	NA	NA	NA	NA
LIMA1-out.wgt.RDat	/u/home/t/tboltz/project-ophoff/rna_whole_blood/cts_TWAS_latest/B_Cells_Memory_weights2//LIMA1-out.wgt.RDat	LIMA1	12	5.06e+07	5.07e+07	0.01897	rs7979165	1.89	rs6580729	0.016770	-5.86	0.280	187	2	lasso	0.01695	3.28e-08	-0.14236	0.886796	NA	NA	NA	NA	NA
LIN7A-out.wgt.RDat	/u/home/t/tboltz/project-ophoff/rna_whole_blood/cts_TWAS_latest/B_Cells_Memory_weights2//LIN7A-out.wgt.RDat	LIN7A	12	8.12e+07	8.13e+07	0.04266	rs1163013	2.85	rs2037407	0.002509	-5.00	-0.415	305	305	blup	0.01316	1.02e-06	-0.64176	0.521032	NA	NA	NA	NA	NA
LRP6-out.wgt.RDat	/u/home/t/tboltz/project-ophoff/rna_whole_blood/cts_TWAS_latest/B_Cells_Memory_weights2//LRP6-out.wgt.RDat	LRP6	12	1.23e+07	1.24e+07	0.03094	rs2909001	-2.63	rs1181334	0.021111	6.21	-1.713	162	3	lasso	0.02002	2.04e-09	-1.63843	0.101331	NA	NA	NA	NA	NA
LRRK2-out.wgt.RDat	/u/home/t/tboltz/project-ophoff/rna_whole_blood/cts_TWAS_latest/B_Cells_Memory_weights2//LRRK2-out.wgt.RDat	LRRK2	12	4.06e+07	4.08e+07	0.11033	rs574918	2.88	rs2708485	0.132996	-15.22	0.292	333	23	enet	0.14761	3.57e-62	-0.34194	0.732397	NA	NA	NA	NA	NA
LTA4H-out.wgt.RDat	/u/home/t/tboltz/project-ophoff/rna_whole_blood/cts_TWAS_latest/B_Cells_Memory_weights2//LTA4H-out.wgt.RDat	LTA4H	12	9.64e+07	9.64e+07	0.31440	rs7953286	-3.44	rs763875	0.177876	-17.57	-0.145	250	47	enet	0.25895	8.08e-115	0.50949	0.610406	NA	NA	NA	NA	NA
LYZ-out.wgt.RDat	/u/home/t/tboltz/project-ophoff/rna_whole_blood/cts_TWAS_latest/B_Cells_Memory_weights2//LYZ-out.wgt.RDat	LYZ	12	6.97e+07	6.97e+07	0.39217	rs7135092	3.19	rs7308481	0.427138	-27.31	3.144	205	55	enet	0.54353	8.50e-297	-1.91828	0.055075	NA	NA	NA	NA	NA
MDM2-out.wgt.RDat	/u/home/t/tboltz/project-ophoff/rna_whole_blood/cts_TWAS_latest/B_Cells_Memory_weights2//MDM2-out.wgt.RDat	MDM2	12	6.92e+07	6.92e+07	0.21452	rs7135092	3.19	rs11177361	0.152760	16.30	0.317	117	4	lasso	0.18848	1.15e-80	0.81247	0.416519	NA	NA	NA	NA	NA
METTL7A-out.wgt.RDat	/u/home/t/tboltz/project-ophoff/rna_whole_blood/cts_TWAS_latest/B_Cells_Memory_weights2//METTL7A-out.wgt.RDat	METTL7A	12	5.13e+07	5.13e+07	0.06003	rs7957410	2.59	rs12831858	0.048537	-9.26	-1.224	192	4	lasso	0.05072	1.50e-21	0.60271	0.546705	NA	NA	NA	NA	NA
MLF2-out.wgt.RDat	/u/home/t/tboltz/project-ophoff/rna_whole_blood/cts_TWAS_latest/B_Cells_Memory_weights2//MLF2-out.wgt.RDat	MLF2	12	6.86e+06	6.88e+06	0.03643	rs743600	1.86	rs743600	-0.000154	-3.44	1.862	83	83	blup	0.00863	6.43e-05	-0.52388	0.600363	NA	NA	NA	NA	NA
MMAB-out.wgt.RDat	/u/home/t/tboltz/project-ophoff/rna_whole_blood/cts_TWAS_latest/B_Cells_Memory_weights2//MMAB-out.wgt.RDat	MMAB	12	1.10e+08	1.10e+08	0.02530	rs12580798	-2.99	rs12817689	0.018944	-6.03	0.757	213	213	blup	0.01882	6.04e-09	-1.96577	0.049325	0.000	0.997	0.000	0.001	0.002
MORN3-out.wgt.RDat	/u/home/t/tboltz/project-ophoff/rna_whole_blood/cts_TWAS_latest/B_Cells_Memory_weights2//MORN3-out.wgt.RDat	MORN3	12	1.22e+08	1.22e+08	0.13629	rs2942076	-2.27	rs12320939	0.080613	11.90	0.317	162	4	lasso	0.10403	2.17e-43	0.59798	0.549850	NA	NA	NA	NA	NA
MPHOSPH9-out.wgt.RDat	/u/home/t/tboltz/project-ophoff/rna_whole_blood/cts_TWAS_latest/B_Cells_Memory_weights2//MPHOSPH9-out.wgt.RDat	MPHOSPH9	12	1.24e+08	1.24e+08	0.01142	rs28698461	2.42	rs940904	0.017529	-5.88	0.528	244	2	lasso	0.01513	1.71e-07	-0.60496	0.545204	NA	NA	NA	NA	NA
MRPL42-out.wgt.RDat	/u/home/t/tboltz/project-ophoff/rna_whole_blood/cts_TWAS_latest/B_Cells_Memory_weights2//MRPL42-out.wgt.RDat	MRPL42	12	9.39e+07	9.39e+07	0.08145	rs7315281	2.27	rs11107052	0.089052	12.49	1.689	154	11	lasso	0.11413	1.16e-47	1.66854	0.095208	NA	NA	NA	NA	NA
MTRFR-out.wgt.RDat	/u/home/t/tboltz/project-ophoff/rna_whole_blood/cts_TWAS_latest/B_Cells_Memory_weights2//MTRFR-out.wgt.RDat	MTRFR	12	1.24e+08	1.24e+08	0.01396	rs28698461	2.42	rs1615350	0.016517	5.96	0.376	239	5	lasso	0.01354	7.26e-07	0.25805	0.796367	NA	NA	NA	NA	NA
MYRFL-out.wgt.RDat	/u/home/t/tboltz/project-ophoff/rna_whole_blood/cts_TWAS_latest/B_Cells_Memory_weights2//MYRFL-out.wgt.RDat	MYRFL	12	7.02e+07	7.04e+07	0.09864	rs789336	2.32	rs4512898	0.083041	-12.11	0.524	354	18	enet	0.08370	6.32e-35	-0.11463	0.908737	NA	NA	NA	NA	NA
NCAPD2-out.wgt.RDat	/u/home/t/tboltz/project-ophoff/rna_whole_blood/cts_TWAS_latest/B_Cells_Memory_weights2//NCAPD2-out.wgt.RDat	NCAPD2	12	6.60e+06	6.64e+06	0.01502	rs216904	2.29	rs917634	0.014936	-5.24	-0.160	114	1	lasso	0.01437	3.42e-07	0.16000	0.872881	NA	NA	NA	NA	NA
NEDD1-out.wgt.RDat	/u/home/t/tboltz/project-ophoff/rna_whole_blood/cts_TWAS_latest/B_Cells_Memory_weights2//NEDD1-out.wgt.RDat	NEDD1	12	9.73e+07	9.73e+07	0.05066	rs1895103	-2.85	rs252185	0.041682	-9.24	0.617	274	4	lasso	0.05038	2.05e-21	-0.68235	0.495017	NA	NA	NA	NA	NA
NFE2-out.wgt.RDat	/u/home/t/tboltz/project-ophoff/rna_whole_blood/cts_TWAS_latest/B_Cells_Memory_weights2//NFE2-out.wgt.RDat	NFE2	12	5.47e+07	5.47e+07	0.01757	rs884499	3.29	rs6580981	-0.000515	2.91	0.876	91	91	blup	0.00758	1.70e-04	0.88030	0.378695	NA	NA	NA	NA	NA
NINJ2-out.wgt.RDat	/u/home/t/tboltz/project-ophoff/rna_whole_blood/cts_TWAS_latest/B_Cells_Memory_weights2//NINJ2-out.wgt.RDat	NINJ2	12	6.73e+05	7.73e+05	0.15878	rs7955627	3.20	rs10849347	0.098256	-13.17	1.232	130	21	enet	0.14159	1.58e-59	-0.11184	0.910950	NA	NA	NA	NA	NA
NT5DC3-out.wgt.RDat	/u/home/t/tboltz/project-ophoff/rna_whole_blood/cts_TWAS_latest/B_Cells_Memory_weights2//NT5DC3-out.wgt.RDat	NT5DC3	12	1.04e+08	1.04e+08	0.05227	rs17193036	2.40	rs11111803	0.055397	10.16	-1.130	244	5	lasso	0.05552	1.80e-23	-0.64824	0.516831	NA	NA	NA	NA	NA
NUP107-out.wgt.RDat	/u/home/t/tboltz/project-ophoff/rna_whole_blood/cts_TWAS_latest/B_Cells_Memory_weights2//NUP107-out.wgt.RDat	NUP107	12	6.91e+07	6.91e+07	0.01297	rs7307444	2.98	rs10878858	0.006271	-4.37	-1.225	123	123	blup	0.00438	3.40e-03	2.55570	0.010597	0.573	0.425	0.000	0.000	0.002
OAS1-out.wgt.RDat	/u/home/t/tboltz/project-ophoff/rna_whole_blood/cts_TWAS_latest/B_Cells_Memory_weights2//OAS1-out.wgt.RDat	OAS1	12	1.13e+08	1.13e+08	0.03921	rs10850061	3.50	rs2057778	0.042216	8.87	0.202	129	15	enet	0.04761	2.60e-20	0.50496	0.613588	NA	NA	NA	NA	NA
OASL-out.wgt.RDat	/u/home/t/tboltz/project-ophoff/rna_whole_blood/cts_TWAS_latest/B_Cells_Memory_weights2//OASL-out.wgt.RDat	OASL	12	1.21e+08	1.21e+08	0.16135	rs2942076	-2.27	rs2254779	0.049489	9.39	0.671	263	39	enet	0.06875	8.24e-29	0.82581	0.408911	NA	NA	NA	NA	NA
OSBPL8-out.wgt.RDat	/u/home/t/tboltz/project-ophoff/rna_whole_blood/cts_TWAS_latest/B_Cells_Memory_weights2//OSBPL8-out.wgt.RDat	OSBPL8	12	7.67e+07	7.70e+07	0.39806	rs11613568	-2.28	rs1512504	0.284822	22.22	-0.495	117	29	enet	0.29952	5.59e-136	-0.49122	0.623270	NA	NA	NA	NA	NA
P2RX4-out.wgt.RDat	/u/home/t/tboltz/project-ophoff/rna_whole_blood/cts_TWAS_latest/B_Cells_Memory_weights2//P2RX4-out.wgt.RDat	P2RX4	12	1.22e+08	1.22e+08	0.07138	rs2942076	-2.27	rs3794207	0.009449	-5.79	-0.304	245	21	enet	0.02085	9.65e-10	-0.04947	0.960545	NA	NA	NA	NA	NA
P2RX7-out.wgt.RDat	/u/home/t/tboltz/project-ophoff/rna_whole_blood/cts_TWAS_latest/B_Cells_Memory_weights2//P2RX7-out.wgt.RDat	P2RX7	12	1.22e+08	1.22e+08	0.01901	rs2942076	-2.27	rs208298	0.005169	4.72	-0.649	268	4	lasso	0.00989	2.02e-05	-0.50662	0.612420	NA	NA	NA	NA	NA
PCED1B-out.wgt.RDat	/u/home/t/tboltz/project-ophoff/rna_whole_blood/cts_TWAS_latest/B_Cells_Memory_weights2//PCED1B-out.wgt.RDat	PCED1B	12	4.75e+07	4.76e+07	0.02389	rs235622	2.81	rs215375	0.015157	5.35	-0.654	180	6	lasso	0.01270	1.55e-06	-1.07561	0.282100	NA	NA	NA	NA	NA
PITPNM2-out.wgt.RDat	/u/home/t/tboltz/project-ophoff/rna_whole_blood/cts_TWAS_latest/B_Cells_Memory_weights2//PITPNM2-out.wgt.RDat	PITPNM2	12	1.23e+08	1.24e+08	0.00703	rs28698461	2.42	rs1568427	0.008705	4.51	0.229	217	3	lasso	0.00896	4.72e-05	0.10765	0.914270	NA	NA	NA	NA	NA
PLEKHA5-out.wgt.RDat	/u/home/t/tboltz/project-ophoff/rna_whole_blood/cts_TWAS_latest/B_Cells_Memory_weights2//PLEKHA5-out.wgt.RDat	PLEKHA5	12	1.93e+07	1.95e+07	0.08774	rs12579496	-2.89	rs10841162	0.053142	-9.83	1.373	258	26	enet	0.06454	4.18e-27	-1.04557	0.295757	NA	NA	NA	NA	NA
POC1B-out.wgt.RDat	/u/home/t/tboltz/project-ophoff/rna_whole_blood/cts_TWAS_latest/B_Cells_Memory_weights2//POC1B-out.wgt.RDat	POC1B	12	8.98e+07	8.99e+07	0.09470	rs770370	-2.86	rs7134172	0.085365	12.26	-1.995	125	29	enet	0.08805	1.01e-36	-1.73740	0.082317	NA	NA	NA	NA	NA
PPHLN1-out.wgt.RDat	/u/home/t/tboltz/project-ophoff/rna_whole_blood/cts_TWAS_latest/B_Cells_Memory_weights2//PPHLN1-out.wgt.RDat	PPHLN1	12	4.26e+07	4.29e+07	0.04470	rs7954834	-3.02	rs17091102	0.020842	-7.09	0.238	179	5	lasso	0.03371	8.41e-15	0.19407	0.846122	NA	NA	NA	NA	NA
PPM1H-out.wgt.RDat	/u/home/t/tboltz/project-ophoff/rna_whole_blood/cts_TWAS_latest/B_Cells_Memory_weights2//PPM1H-out.wgt.RDat	PPM1H	12	6.30e+07	6.33e+07	0.01879	rs1026094	2.73	rs2246214	0.012555	5.02	-0.955	261	3	lasso	0.01011	1.65e-05	-0.89464	0.370978	NA	NA	NA	NA	NA
PRDM4-out.wgt.RDat	/u/home/t/tboltz/project-ophoff/rna_whole_blood/cts_TWAS_latest/B_Cells_Memory_weights2//PRDM4-out.wgt.RDat	PRDM4	12	1.08e+08	1.08e+08	0.05908	rs1991310	3.32	rs11113426	0.030320	7.33	-0.834	146	3	lasso	0.03023	1.98e-13	-0.31734	0.750982	NA	NA	NA	NA	NA
PRH1-out.wgt.RDat	/u/home/t/tboltz/project-ophoff/rna_whole_blood/cts_TWAS_latest/B_Cells_Memory_weights2//PRH1-out.wgt.RDat	PRH1	12	1.10e+07	1.13e+07	0.03115	rs10845203	-2.89	rs6488330	0.037310	8.29	1.715	151	151	blup	0.03515	2.28e-15	1.91193	0.055885	NA	NA	NA	NA	NA
PYROXD1-out.wgt.RDat	/u/home/t/tboltz/project-ophoff/rna_whole_blood/cts_TWAS_latest/B_Cells_Memory_weights2//PYROXD1-out.wgt.RDat	PYROXD1	12	2.16e+07	2.16e+07	0.07100	rs3765093	3.32	rs6487233	0.022845	-7.24	-1.060	319	8	lasso	0.02728	2.87e-12	1.15610	0.247642	NA	NA	NA	NA	NA
RAB3IP-out.wgt.RDat	/u/home/t/tboltz/project-ophoff/rna_whole_blood/cts_TWAS_latest/B_Cells_Memory_weights2//RAB3IP-out.wgt.RDat	RAB3IP	12	7.01e+07	7.02e+07	0.03510	rs7135092	3.19	rs1240259	0.018386	-5.91	0.305	330	12	enet	0.01920	4.28e-09	-0.65690	0.511247	NA	NA	NA	NA	NA
RAB5B-out.wgt.RDat	/u/home/t/tboltz/project-ophoff/rna_whole_blood/cts_TWAS_latest/B_Cells_Memory_weights2//RAB5B-out.wgt.RDat	RAB5B	12	5.64e+07	5.64e+07	0.02161	rs705704	-2.57	rs41392645	0.023493	6.88	0.975	95	95	blup	0.02650	5.79e-12	0.96320	0.335449	NA	NA	NA	NA	NA
RAPGEF3-out.wgt.RDat	/u/home/t/tboltz/project-ophoff/rna_whole_blood/cts_TWAS_latest/B_Cells_Memory_weights2//RAPGEF3-out.wgt.RDat	RAPGEF3	12	4.81e+07	4.82e+07	0.02727	rs10875700	2.93	rs12422983	0.023017	6.57	0.563	228	3	lasso	0.02136	6.09e-10	0.39634	0.691855	NA	NA	NA	NA	NA
RBMS2-out.wgt.RDat	/u/home/t/tboltz/project-ophoff/rna_whole_blood/cts_TWAS_latest/B_Cells_Memory_weights2//RBMS2-out.wgt.RDat	RBMS2	12	5.69e+07	5.70e+07	0.03648	rs703817	-5.70	rs7299115	0.019642	-6.92	0.985	158	22	enet	0.02208	3.15e-10	0.02196	0.982483	NA	NA	NA	NA	NA
RESF1-out.wgt.RDat	/u/home/t/tboltz/project-ophoff/rna_whole_blood/cts_TWAS_latest/B_Cells_Memory_weights2//RESF1-out.wgt.RDat	RESF1	12	3.21e+07	3.21e+07	0.09819	rs7314141	3.21	rs7300260	0.040328	8.61	-0.874	227	26	enet	0.06551	1.69e-27	0.66122	0.508470	NA	NA	NA	NA	NA
RHNO1-out.wgt.RDat	/u/home/t/tboltz/project-ophoff/rna_whole_blood/cts_TWAS_latest/B_Cells_Memory_weights2//RHNO1-out.wgt.RDat	RHNO1	12	2.99e+06	3.00e+06	0.01868	rs1860434	2.49	rs1860434	0.021816	-6.25	2.493	144	3	lasso	0.02452	3.49e-11	-2.44696	0.014407	0.000	0.974	0.000	0.000	0.026
RILPL2-out.wgt.RDat	/u/home/t/tboltz/project-ophoff/rna_whole_blood/cts_TWAS_latest/B_Cells_Memory_weights2//RILPL2-out.wgt.RDat	RILPL2	12	1.24e+08	1.24e+08	0.02421	rs28698461	2.42	rs7132277	0.008285	4.78	0.873	213	213	blup	0.01523	1.55e-07	-0.60970	0.542063	NA	NA	NA	NA	NA
RIMBP2-out.wgt.RDat	/u/home/t/tboltz/project-ophoff/rna_whole_blood/cts_TWAS_latest/B_Cells_Memory_weights2//RIMBP2-out.wgt.RDat	RIMBP2	12	1.31e+08	1.31e+08	0.04497	rs4759855	2.90	rs7312076	0.010600	4.89	1.658	230	230	blup	0.01374	6.03e-07	0.79099	0.428949	NA	NA	NA	NA	NA
RITA1-out.wgt.RDat	/u/home/t/tboltz/project-ophoff/rna_whole_blood/cts_TWAS_latest/B_Cells_Memory_weights2//RITA1-out.wgt.RDat	RITA1	12	1.14e+08	1.14e+08	0.01773	rs3803062	-3.38	rs1048889	0.007684	-5.09	1.602	158	3	lasso	0.01137	5.24e-06	-1.74084	0.081711	NA	NA	NA	NA	NA
RPAP3-out.wgt.RDat	/u/home/t/tboltz/project-ophoff/rna_whole_blood/cts_TWAS_latest/B_Cells_Memory_weights2//RPAP3-out.wgt.RDat	RPAP3	12	4.81e+07	4.81e+07	0.06055	rs10875700	2.93	rs653136	0.008023	4.92	-0.848	220	22	enet	0.02026	1.64e-09	0.48442	0.628090	NA	NA	NA	NA	NA
RPLP0-out.wgt.RDat	/u/home/t/tboltz/project-ophoff/rna_whole_blood/cts_TWAS_latest/B_Cells_Memory_weights2//RPLP0-out.wgt.RDat	RPLP0	12	1.21e+08	1.21e+08	0.01180	rs175879	-3.20	rs1634814	0.010797	4.72	-0.985	150	2	lasso	0.01287	1.33e-06	-1.66910	0.095097	NA	NA	NA	NA	NA
RPS26-out.wgt.RDat	/u/home/t/tboltz/project-ophoff/rna_whole_blood/cts_TWAS_latest/B_Cells_Memory_weights2//RPS26-out.wgt.RDat	RPS26	12	5.64e+07	5.64e+07	0.17456	rs705704	-2.57	rs1701704	0.100416	13.25	-2.499	95	22	enet	0.14743	4.27e-62	-1.74436	0.081096	NA	NA	NA	NA	NA
SCN8A-out.wgt.RDat	/u/home/t/tboltz/project-ophoff/rna_whole_blood/cts_TWAS_latest/B_Cells_Memory_weights2//SCN8A-out.wgt.RDat	SCN8A	12	5.20e+07	5.22e+07	0.11287	rs17125906	-2.69	rs12369744	0.034433	8.11	0.035	184	27	enet	0.05237	3.29e-22	0.81002	0.417930	NA	NA	NA	NA	NA
SELPLG-out.wgt.RDat	/u/home/t/tboltz/project-ophoff/rna_whole_blood/cts_TWAS_latest/B_Cells_Memory_weights2//SELPLG-out.wgt.RDat	SELPLG	12	1.09e+08	1.09e+08	0.05621	rs7952818	2.80	rs17040818	0.026492	6.92	2.662	162	6	lasso	0.03094	1.04e-13	1.91695	0.055245	NA	NA	NA	NA	NA
SENP1-out.wgt.RDat	/u/home/t/tboltz/project-ophoff/rna_whole_blood/cts_TWAS_latest/B_Cells_Memory_weights2//SENP1-out.wgt.RDat	SENP1	12	4.84e+07	4.85e+07	0.01572	rs11836243	2.99	rs4760707	0.005113	-5.08	-1.561	235	11	enet	0.01262	1.67e-06	-0.22675	0.820620	NA	NA	NA	NA	NA
SLC35E3-out.wgt.RDat	/u/home/t/tboltz/project-ophoff/rna_whole_blood/cts_TWAS_latest/B_Cells_Memory_weights2//SLC35E3-out.wgt.RDat	SLC35E3	12	6.91e+07	6.92e+07	0.03311	rs7135092	3.19	rs12297054	0.005514	5.11	-0.986	117	11	enet	0.01876	6.36e-09	-0.88884	0.374088	NA	NA	NA	NA	NA
SLC48A1-out.wgt.RDat	/u/home/t/tboltz/project-ophoff/rna_whole_blood/cts_TWAS_latest/B_Cells_Memory_weights2//SLC48A1-out.wgt.RDat	SLC48A1	12	4.81e+07	4.82e+07	0.13916	rs10875700	2.93	rs7135791	0.037083	8.18	-2.011	226	4	lasso	0.05655	6.94e-24	-2.20009	0.027800	0.000	0.990	0.000	0.001	0.009
SMIM10L1-out.wgt.RDat	/u/home/t/tboltz/project-ophoff/rna_whole_blood/cts_TWAS_latest/B_Cells_Memory_weights2//SMIM10L1-out.wgt.RDat	SMIM10L1	12	1.13e+07	1.13e+07	0.03337	rs10845203	-2.89	rs7132674	0.040606	8.67	1.863	140	11	enet	0.03967	3.69e-17	1.41946	0.155764	NA	NA	NA	NA	NA
SOCS2-out.wgt.RDat	/u/home/t/tboltz/project-ophoff/rna_whole_blood/cts_TWAS_latest/B_Cells_Memory_weights2//SOCS2-out.wgt.RDat	SOCS2	12	9.40e+07	9.40e+07	0.01290	rs6538408	2.18	rs9971690	0.017167	5.81	0.503	163	3	lasso	0.01401	4.74e-07	0.47129	0.637435	NA	NA	NA	NA	NA
SPPL3-out.wgt.RDat	/u/home/t/tboltz/project-ophoff/rna_whole_blood/cts_TWAS_latest/B_Cells_Memory_weights2//SPPL3-out.wgt.RDat	SPPL3	12	1.21e+08	1.21e+08	0.01525	rs7027	2.54	rs2948150	0.012901	-4.84	-0.882	287	2	lasso	0.01156	4.40e-06	0.98835	0.322980	NA	NA	NA	NA	NA
SPX-out.wgt.RDat	/u/home/t/tboltz/project-ophoff/rna_whole_blood/cts_TWAS_latest/B_Cells_Memory_weights2//SPX-out.wgt.RDat	SPX	12	2.17e+07	2.17e+07	0.05822	rs3765093	3.32	rs3765093	0.036199	8.20	3.321	300	4	lasso	0.03937	4.87e-17	3.67037	0.000242	0.000	0.766	0.000	0.002	0.232
SRSF9-out.wgt.RDat	/u/home/t/tboltz/project-ophoff/rna_whole_blood/cts_TWAS_latest/B_Cells_Memory_weights2//SRSF9-out.wgt.RDat	SRSF9	12	1.21e+08	1.21e+08	0.03956	rs7027	2.54	rs11613214	0.015265	5.97	2.245	201	10	enet	0.01270	1.56e-06	1.97898	0.047818	0.000	0.982	0.000	0.001	0.017
ST8SIA1-out.wgt.RDat	/u/home/t/tboltz/project-ophoff/rna_whole_blood/cts_TWAS_latest/B_Cells_Memory_weights2//ST8SIA1-out.wgt.RDat	ST8SIA1	12	2.22e+07	2.26e+07	0.24224	rs2277405	-2.84	rs7968922	0.236810	20.47	0.657	180	17	enet	0.24475	1.10e-107	0.53114	0.595322	NA	NA	NA	NA	NA
STAT6-out.wgt.RDat	/u/home/t/tboltz/project-ophoff/rna_whole_blood/cts_TWAS_latest/B_Cells_Memory_weights2//STAT6-out.wgt.RDat	STAT6	12	5.75e+07	5.75e+07	0.08113	rs11172113	-10.20	rs324015	0.037848	-8.22	4.073	143	22	enet	0.05931	5.39e-25	-1.75474	0.079305	NA	NA	NA	NA	NA
STX2-out.wgt.RDat	/u/home/t/tboltz/project-ophoff/rna_whole_blood/cts_TWAS_latest/B_Cells_Memory_weights2//STX2-out.wgt.RDat	STX2	12	1.31e+08	1.31e+08	0.10501	rs4759855	2.90	rs1106369	0.180925	-17.85	0.186	181	3	lasso	0.17888	3.05e-76	-0.19408	0.846116	NA	NA	NA	NA	NA
TAFA2-out.wgt.RDat	/u/home/t/tboltz/project-ophoff/rna_whole_blood/cts_TWAS_latest/B_Cells_Memory_weights2//TAFA2-out.wgt.RDat	TAFA2	12	6.21e+07	6.27e+07	0.21804	rs6581427	2.04	rs11174365	0.030233	9.16	-0.657	240	58	enet	0.14971	4.20e-63	-0.06327	0.949554	NA	NA	NA	NA	NA
TAPBPL-out.wgt.RDat	/u/home/t/tboltz/project-ophoff/rna_whole_blood/cts_TWAS_latest/B_Cells_Memory_weights2//TAPBPL-out.wgt.RDat	TAPBPL	12	6.56e+06	6.58e+06	0.15154	rs216904	2.29	rs2243750	0.253978	21.04	0.078	126	9	lasso	0.27229	1.21e-121	0.25174	0.801241	NA	NA	NA	NA	NA
TAS2R13-out.wgt.RDat	/u/home/t/tboltz/project-ophoff/rna_whole_blood/cts_TWAS_latest/B_Cells_Memory_weights2//TAS2R13-out.wgt.RDat	TAS2R13	12	1.11e+07	1.11e+07	0.08024	rs10845203	-2.89	rs7310849	0.126641	-15.34	-0.502	133	17	enet	0.16741	5.09e-71	1.38639	0.165629	NA	NA	NA	NA	NA
TAS2R14-out.wgt.RDat	/u/home/t/tboltz/project-ophoff/rna_whole_blood/cts_TWAS_latest/B_Cells_Memory_weights2//TAS2R14-out.wgt.RDat	TAS2R14	12	1.11e+07	1.13e+07	0.10575	rs10845203	-2.89	rs7132674	0.189872	18.80	1.863	163	31	enet	0.25996	2.47e-115	1.32650	0.184674	NA	NA	NA	NA	NA
TAS2R19-out.wgt.RDat	/u/home/t/tboltz/project-ophoff/rna_whole_blood/cts_TWAS_latest/B_Cells_Memory_weights2//TAS2R19-out.wgt.RDat	TAS2R19	12	1.12e+07	1.12e+07	0.04742	rs10845203	-2.89	rs7968647	0.050787	9.96	1.296	137	16	enet	0.06152	6.93e-26	1.25441	0.209693	NA	NA	NA	NA	NA
TAS2R20-out.wgt.RDat	/u/home/t/tboltz/project-ophoff/rna_whole_blood/cts_TWAS_latest/B_Cells_Memory_weights2//TAS2R20-out.wgt.RDat	TAS2R20	12	1.11e+07	1.12e+07	0.11316	rs10845203	-2.89	rs10772413	0.178373	-17.70	-0.048	136	24	enet	0.21172	1.37e-91	0.86831	0.385227	NA	NA	NA	NA	NA
TAS2R30-out.wgt.RDat	/u/home/t/tboltz/project-ophoff/rna_whole_blood/cts_TWAS_latest/B_Cells_Memory_weights2//TAS2R30-out.wgt.RDat	TAS2R30	12	1.13e+07	1.13e+07	0.08606	rs10845203	-2.89	rs1551191	0.067916	11.07	0.370	135	3	lasso	0.06770	2.20e-28	0.57548	0.564965	NA	NA	NA	NA	NA
TAS2R31-out.wgt.RDat	/u/home/t/tboltz/project-ophoff/rna_whole_blood/cts_TWAS_latest/B_Cells_Memory_weights2//TAS2R31-out.wgt.RDat	TAS2R31	12	1.12e+07	1.12e+07	0.03468	rs10845203	-2.89	rs6488331	0.038825	8.93	2.709	135	10	enet	0.05522	2.36e-23	2.55291	0.010683	0.000	0.956	0.000	0.001	0.043
TAS2R43-out.wgt.RDat	/u/home/t/tboltz/project-ophoff/rna_whole_blood/cts_TWAS_latest/B_Cells_Memory_weights2//TAS2R43-out.wgt.RDat	TAS2R43	12	1.12e+07	1.12e+07	0.01187	rs10845203	-2.89	rs10772420	0.011937	-4.72	1.120	128	3	lasso	0.01127	5.75e-06	-0.93961	0.347419	NA	NA	NA	NA	NA
TAS2R46-out.wgt.RDat	/u/home/t/tboltz/project-ophoff/rna_whole_blood/cts_TWAS_latest/B_Cells_Memory_weights2//TAS2R46-out.wgt.RDat	TAS2R46	12	1.12e+07	1.12e+07	0.09247	rs10845203	-2.89	rs1551191	0.092223	13.10	0.370	128	6	lasso	0.13832	4.28e-58	0.14703	0.883110	NA	NA	NA	NA	NA
TAS2R50-out.wgt.RDat	/u/home/t/tboltz/project-ophoff/rna_whole_blood/cts_TWAS_latest/B_Cells_Memory_weights2//TAS2R50-out.wgt.RDat	TAS2R50	12	1.11e+07	1.11e+07	0.09440	rs10845203	-2.89	rs7310849	0.133355	-15.32	-0.502	134	6	lasso	0.14437	9.57e-61	0.91841	0.358406	NA	NA	NA	NA	NA
TBC1D30-out.wgt.RDat	/u/home/t/tboltz/project-ophoff/rna_whole_blood/cts_TWAS_latest/B_Cells_Memory_weights2//TBC1D30-out.wgt.RDat	TBC1D30	12	6.52e+07	6.53e+07	0.01942	rs10784447	-2.33	rs1147095	0.016513	-5.47	1.650	130	2	lasso	0.01603	7.57e-08	-1.74015	0.081833	NA	NA	NA	NA	NA
TCP11L2-out.wgt.RDat	/u/home/t/tboltz/project-ophoff/rna_whole_blood/cts_TWAS_latest/B_Cells_Memory_weights2//TCP11L2-out.wgt.RDat	TCP11L2	12	1.07e+08	1.07e+08	0.03328	rs1862028	2.26	rs1532587	0.031729	7.68	-1.632	109	1	lasso	0.02995	2.54e-13	-1.63200	0.102679	NA	NA	NA	NA	NA
TESC-out.wgt.RDat	/u/home/t/tboltz/project-ophoff/rna_whole_blood/cts_TWAS_latest/B_Cells_Memory_weights2//TESC-out.wgt.RDat	TESC	12	1.17e+08	1.18e+08	0.01997	NA	NA	NA	NA	NA	NA	169	0	lasso	0.02334	1.02e-10	NA	NA	NA	NA	NA	NA	NA
TESPA1-out.wgt.RDat	/u/home/t/tboltz/project-ophoff/rna_whole_blood/cts_TWAS_latest/B_Cells_Memory_weights2//TESPA1-out.wgt.RDat	TESPA1	12	5.53e+07	5.54e+07	0.02425	rs884499	3.29	rs997173	0.020193	6.15	0.315	191	5	lasso	0.01921	4.24e-09	0.50472	0.613754	NA	NA	NA	NA	NA
TFCP2-out.wgt.RDat	/u/home/t/tboltz/project-ophoff/rna_whole_blood/cts_TWAS_latest/B_Cells_Memory_weights2//TFCP2-out.wgt.RDat	TFCP2	12	5.15e+07	5.16e+07	0.01305	rs17125906	-2.69	rs1056897	0.018143	5.80	-0.234	215	2	lasso	0.01692	3.37e-08	-0.31903	0.749702	NA	NA	NA	NA	NA
TMBIM4-out.wgt.RDat	/u/home/t/tboltz/project-ophoff/rna_whole_blood/cts_TWAS_latest/B_Cells_Memory_weights2//TMBIM4-out.wgt.RDat	TMBIM4	12	6.65e+07	6.66e+07	0.04706	rs968697	-2.36	rs10878382	0.047253	-9.29	1.733	187	11	enet	0.05431	5.48e-23	-1.86654	0.061965	NA	NA	NA	NA	NA
TMCC3-out.wgt.RDat	/u/home/t/tboltz/project-ophoff/rna_whole_blood/cts_TWAS_latest/B_Cells_Memory_weights2//TMCC3-out.wgt.RDat	TMCC3	12	9.50e+07	9.50e+07	0.04410	rs3747553	2.33	rs2366632	0.024364	-6.74	1.739	257	4	lasso	0.02563	1.27e-11	-1.69639	0.089812	NA	NA	NA	NA	NA
TMEM106C-out.wgt.RDat	/u/home/t/tboltz/project-ophoff/rna_whole_blood/cts_TWAS_latest/B_Cells_Memory_weights2//TMEM106C-out.wgt.RDat	TMEM106C	12	4.84e+07	4.84e+07	0.01619	rs11836243	2.99	rs4760670	0.006227	-5.05	-0.441	218	4	lasso	0.00375	6.22e-03	-0.11283	0.910164	NA	NA	NA	NA	NA
TMEM116-out.wgt.RDat	/u/home/t/tboltz/project-ophoff/rna_whole_blood/cts_TWAS_latest/B_Cells_Memory_weights2//TMEM116-out.wgt.RDat	TMEM116	12	1.12e+08	1.12e+08	0.04122	rs3184504	-3.48	rs4648328	0.035051	8.21	2.539	141	141	blup	0.03928	5.29e-17	2.00389	0.045082	0.000	0.961	0.000	0.006	0.033
TMEM263-out.wgt.RDat	/u/home/t/tboltz/project-ophoff/rna_whole_blood/cts_TWAS_latest/B_Cells_Memory_weights2//TMEM263-out.wgt.RDat	TMEM263	12	1.07e+08	1.07e+08	0.01797	rs1991310	3.32	rs4964518	0.003321	-4.14	-0.142	131	3	lasso	0.00683	3.39e-04	-0.16833	0.866324	NA	NA	NA	NA	NA
TMTC1-out.wgt.RDat	/u/home/t/tboltz/project-ophoff/rna_whole_blood/cts_TWAS_latest/B_Cells_Memory_weights2//TMTC1-out.wgt.RDat	TMTC1	12	2.97e+07	2.99e+07	0.33402	rs2700045	2.50	rs302335	0.204084	18.99	0.742	338	58	enet	0.31799	5.11e-146	0.74719	0.454946	NA	NA	NA	NA	NA
TUBA1A-out.wgt.RDat	/u/home/t/tboltz/project-ophoff/rna_whole_blood/cts_TWAS_latest/B_Cells_Memory_weights2//TUBA1A-out.wgt.RDat	TUBA1A	12	4.96e+07	4.96e+07	0.09171	rs11168790	2.73	rs10875912	0.042291	-8.96	-1.131	126	17	enet	0.05362	1.04e-22	1.27067	0.203845	NA	NA	NA	NA	NA
TUBA1C-out.wgt.RDat	/u/home/t/tboltz/project-ophoff/rna_whole_blood/cts_TWAS_latest/B_Cells_Memory_weights2//TUBA1C-out.wgt.RDat	TUBA1C	12	4.96e+07	4.97e+07	0.06206	rs11168790	2.73	rs11168955	0.011880	-4.81	1.775	138	19	enet	0.01088	8.18e-06	-0.89408	0.371281	NA	NA	NA	NA	NA
TXNRD1-out.wgt.RDat	/u/home/t/tboltz/project-ophoff/rna_whole_blood/cts_TWAS_latest/B_Cells_Memory_weights2//TXNRD1-out.wgt.RDat	TXNRD1	12	1.05e+08	1.05e+08	0.03990	rs7960741	-2.43	rs7977553	0.021917	7.31	0.514	379	4	lasso	0.02756	2.23e-12	0.31232	0.754797	NA	NA	NA	NA	NA
UBC-out.wgt.RDat	/u/home/t/tboltz/project-ophoff/rna_whole_blood/cts_TWAS_latest/B_Cells_Memory_weights2//UBC-out.wgt.RDat	UBC	12	1.25e+08	1.25e+08	0.03542	rs4765583	3.30	rs10773123	0.015176	-5.68	-1.654	97	97	blup	0.01703	3.06e-08	1.26327	0.206493	NA	NA	NA	NA	NA
UBE3B-out.wgt.RDat	/u/home/t/tboltz/project-ophoff/rna_whole_blood/cts_TWAS_latest/B_Cells_Memory_weights2//UBE3B-out.wgt.RDat	UBE3B	12	1.10e+08	1.10e+08	0.07752	rs12580798	-2.99	rs2241209	0.043349	8.84	0.146	209	5	lasso	0.04344	1.19e-18	0.41951	0.674845	NA	NA	NA	NA	NA
UHRF1BP1L-out.wgt.RDat	/u/home/t/tboltz/project-ophoff/rna_whole_blood/cts_TWAS_latest/B_Cells_Memory_weights2//UHRF1BP1L-out.wgt.RDat	UHRF1BP1L	12	1.00e+08	1.01e+08	0.04744	rs1352447	3.37	rs12370791	0.042923	-8.80	1.143	152	152	blup	0.04382	8.35e-19	-0.97775	0.328197	NA	NA	NA	NA	NA
UNC119B-out.wgt.RDat	/u/home/t/tboltz/project-ophoff/rna_whole_blood/cts_TWAS_latest/B_Cells_Memory_weights2//UNC119B-out.wgt.RDat	UNC119B	12	1.21e+08	1.21e+08	0.03269	rs7027	2.54	rs3829290	0.009703	-6.05	0.428	255	5	lasso	0.02222	2.79e-10	0.41068	0.681306	NA	NA	NA	NA	NA
UNG-out.wgt.RDat	/u/home/t/tboltz/project-ophoff/rna_whole_blood/cts_TWAS_latest/B_Cells_Memory_weights2//UNG-out.wgt.RDat	UNG	12	1.10e+08	1.10e+08	0.04632	rs12580798	-2.99	rs34263	0.034324	-7.92	-1.795	185	5	enet	0.03414	5.69e-15	2.14207	0.032188	0.000	0.993	0.000	0.001	0.006
USP44-out.wgt.RDat	/u/home/t/tboltz/project-ophoff/rna_whole_blood/cts_TWAS_latest/B_Cells_Memory_weights2//USP44-out.wgt.RDat	USP44	12	9.59e+07	9.59e+07	0.09033	rs4762452	1.90	rs7304754	0.042852	-8.80	0.627	304	4	lasso	0.04950	4.60e-21	-0.04490	0.964186	NA	NA	NA	NA	NA
VAMP1-out.wgt.RDat	/u/home/t/tboltz/project-ophoff/rna_whole_blood/cts_TWAS_latest/B_Cells_Memory_weights2//VAMP1-out.wgt.RDat	VAMP1	12	6.57e+06	6.58e+06	0.03398	rs216904	2.29	rs2109427	0.054460	10.22	-0.466	120	15	enet	0.05675	5.77e-24	-0.46721	0.640347	NA	NA	NA	NA	NA
VPS37B-out.wgt.RDat	/u/home/t/tboltz/project-ophoff/rna_whole_blood/cts_TWAS_latest/B_Cells_Memory_weights2//VPS37B-out.wgt.RDat	VPS37B	12	1.23e+08	1.23e+08	0.01864	rs11057278	2.37	rs6489245	0.008039	5.17	-0.618	199	199	blup	0.01425	3.78e-07	1.01166	0.311702	NA	NA	NA	NA	NA
WNT5B-out.wgt.RDat	/u/home/t/tboltz/project-ophoff/rna_whole_blood/cts_TWAS_latest/B_Cells_Memory_weights2//WNT5B-out.wgt.RDat	WNT5B	12	1.64e+06	1.76e+06	0.08271	rs2238022	-2.23	rs4765829	0.054722	9.83	1.074	137	2	lasso	0.05452	4.50e-23	1.07933	0.280441	NA	NA	NA	NA	NA
YAF2-out.wgt.RDat	/u/home/t/tboltz/project-ophoff/rna_whole_blood/cts_TWAS_latest/B_Cells_Memory_weights2//YAF2-out.wgt.RDat	YAF2	12	4.26e+07	4.26e+07	0.01459	rs4768363	-3.76	rs1669892	0.018043	-5.78	0.548	159	4	lasso	0.01608	7.20e-08	-0.38727	0.698559	NA	NA	NA	NA	NA
YEATS4-out.wgt.RDat	/u/home/t/tboltz/project-ophoff/rna_whole_blood/cts_TWAS_latest/B_Cells_Memory_weights2//YEATS4-out.wgt.RDat	YEATS4	12	6.98e+07	6.98e+07	0.11781	rs7135092	3.19	rs2617834	0.113934	-14.23	0.915	211	7	lasso	0.13767	8.24e-58	-0.87141	0.383531	NA	NA	NA	NA	NA
ZDHHC17-out.wgt.RDat	/u/home/t/tboltz/project-ophoff/rna_whole_blood/cts_TWAS_latest/B_Cells_Memory_weights2//ZDHHC17-out.wgt.RDat	ZDHHC17	12	7.72e+07	7.72e+07	0.10892	rs7313980	2.91	rs1512504	0.051965	9.62	-0.495	169	16	enet	0.05895	7.51e-25	-0.13510	0.892535	NA	NA	NA	NA	NA
ZNF605-out.wgt.RDat	/u/home/t/tboltz/project-ophoff/rna_whole_blood/cts_TWAS_latest/B_Cells_Memory_weights2//ZNF605-out.wgt.RDat	ZNF605	12	1.33e+08	1.34e+08	0.03870	rs5744873	-2.72	rs11147281	0.040777	8.68	-0.009	85	6	lasso	0.04994	3.06e-21	-0.23639	0.813132	NA	NA	NA	NA	NA
ZNF641-out.wgt.RDat	/u/home/t/tboltz/project-ophoff/rna_whole_blood/cts_TWAS_latest/B_Cells_Memory_weights2//ZNF641-out.wgt.RDat	ZNF641	12	4.87e+07	4.87e+07	0.24946	rs11836243	2.99	rs2634663	0.308354	-23.10	-0.649	216	6	lasso	0.31201	9.69e-143	0.87132	0.383580	NA	NA	NA	NA	NA
ZNF740-out.wgt.RDat	/u/home/t/tboltz/project-ophoff/rna_whole_blood/cts_TWAS_latest/B_Cells_Memory_weights2//ZNF740-out.wgt.RDat	ZNF740	12	5.36e+07	5.36e+07	0.03110	rs727266	2.72	rs2272306	0.011969	5.06	-0.255	257	13	enet	0.01559	1.13e-07	0.30967	0.756815	NA	NA	NA	NA	NA
ZNF84-out.wgt.RDat	/u/home/t/tboltz/project-ophoff/rna_whole_blood/cts_TWAS_latest/B_Cells_Memory_weights2//ZNF84-out.wgt.RDat	ZNF84	12	1.34e+08	1.34e+08	0.01942	rs5744873	-2.72	rs7298102	0.013181	-5.48	0.095	79	2	lasso	0.01142	5.01e-06	-0.04120	0.967135	NA	NA	NA	NA	NA
PANEL	FILE	ID	CHR	P0	P1	HSQ	BEST.GWAS.ID	BEST.GWAS.Z	EQTL.ID	EQTL.R2	EQTL.Z	EQTL.GWAS.Z	NSNP	NWGT	MODEL	MODELCV.R2	MODELCV.PV	TWAS.Z	TWAS.P	COLOC.PP0	COLOC.PP1	COLOC.PP2	COLOC.PP3	COLOC.PP4
AKAP11-out.wgt.RDat	/u/home/t/tboltz/project-ophoff/rna_whole_blood/cts_TWAS_latest/B_Cells_Memory_weights2//AKAP11-out.wgt.RDat	AKAP11	13	42846289	42897397	0.0462	rs12585865	3.00	rs7994365	0.027997	7.24	-0.104	255	34	enet	0.03045	1.63e-13	0.6679	0.504227	NA	NA	NA	NA	NA
ALOX5AP-out.wgt.RDat	/u/home/t/tboltz/project-ophoff/rna_whole_blood/cts_TWAS_latest/B_Cells_Memory_weights2//ALOX5AP-out.wgt.RDat	ALOX5AP	13	31287616	31338563	0.1367	rs202095	-3.48	rs11841107	0.074671	11.50	-0.689	158	44	enet	0.12149	8.24e-51	0.1738	0.862036	NA	NA	NA	NA	NA
ARL11-out.wgt.RDat	/u/home/t/tboltz/project-ophoff/rna_whole_blood/cts_TWAS_latest/B_Cells_Memory_weights2//ARL11-out.wgt.RDat	ARL11	13	50202644	50208008	0.0159	rs7996852	-3.50	rs7324024	0.004195	4.61	-2.251	215	11	enet	0.00737	2.05e-04	-0.0974	0.922395	NA	NA	NA	NA	NA
ATP7B-out.wgt.RDat	/u/home/t/tboltz/project-ophoff/rna_whole_blood/cts_TWAS_latest/B_Cells_Memory_weights2//ATP7B-out.wgt.RDat	ATP7B	13	52504573	52586261	0.0321	rs878936	1.78	rs3742290	0.017478	-5.83	-0.057	154	2	lasso	0.01651	4.88e-08	0.1257	0.899952	NA	NA	NA	NA	NA
BORA-out.wgt.RDat	/u/home/t/tboltz/project-ophoff/rna_whole_blood/cts_TWAS_latest/B_Cells_Memory_weights2//BORA-out.wgt.RDat	BORA	13	73301888	73330336	0.0282	rs875589	-3.33	rs17260329	0.001898	-4.03	-1.245	142	20	enet	0.01032	1.36e-05	1.3410	0.179914	NA	NA	NA	NA	NA
CCDC122-out.wgt.RDat	/u/home/t/tboltz/project-ophoff/rna_whole_blood/cts_TWAS_latest/B_Cells_Memory_weights2//CCDC122-out.wgt.RDat	CCDC122	13	44398046	44453876	0.1331	rs2291762	3.19	rs6561150	0.116027	14.29	-0.289	297	36	enet	0.14238	7.14e-60	0.2745	0.783671	NA	NA	NA	NA	NA
CKAP2-out.wgt.RDat	/u/home/t/tboltz/project-ophoff/rna_whole_blood/cts_TWAS_latest/B_Cells_Memory_weights2//CKAP2-out.wgt.RDat	CKAP2	13	53029565	53050763	0.1119	rs7992163	1.63	rs9526951	0.074049	-11.48	-0.425	139	24	enet	0.09388	3.83e-39	0.0409	0.967370	NA	NA	NA	NA	NA
COMMD6-out.wgt.RDat	/u/home/t/tboltz/project-ophoff/rna_whole_blood/cts_TWAS_latest/B_Cells_Memory_weights2//COMMD6-out.wgt.RDat	COMMD6	13	76099356	76123575	0.0252	rs17064475	2.86	rs9318351	0.015035	-5.37	-1.098	238	3	lasso	0.01130	5.57e-06	0.9299	0.352440	NA	NA	NA	NA	NA
CRYL1-out.wgt.RDat	/u/home/t/tboltz/project-ophoff/rna_whole_blood/cts_TWAS_latest/B_Cells_Memory_weights2//CRYL1-out.wgt.RDat	CRYL1	13	20977806	21100012	0.0530	rs9506528	2.97	rs9285125	0.038535	-8.25	-0.162	177	3	lasso	0.03726	3.35e-16	0.1278	0.898289	NA	NA	NA	NA	NA
CYSLTR2-out.wgt.RDat	/u/home/t/tboltz/project-ophoff/rna_whole_blood/cts_TWAS_latest/B_Cells_Memory_weights2//CYSLTR2-out.wgt.RDat	CYSLTR2	13	49227848	49285362	0.0214	rs9568126	2.27	rs9595945	0.009984	5.30	0.601	125	4	lasso	0.01329	9.07e-07	-0.0970	0.922749	NA	NA	NA	NA	NA
DHRS12-out.wgt.RDat	/u/home/t/tboltz/project-ophoff/rna_whole_blood/cts_TWAS_latest/B_Cells_Memory_weights2//DHRS12-out.wgt.RDat	DHRS12	13	52342130	52378298	0.0423	rs878936	1.78	rs4386034	-0.000228	-3.71	0.340	158	158	blup	0.01011	1.65e-05	0.0558	0.955489	NA	NA	NA	NA	NA
DNAJC15-out.wgt.RDat	/u/home/t/tboltz/project-ophoff/rna_whole_blood/cts_TWAS_latest/B_Cells_Memory_weights2//DNAJC15-out.wgt.RDat	DNAJC15	13	43597340	43688349	0.2204	rs7334517	3.45	rs17553284	0.218728	-19.48	-0.833	248	2	lasso	0.21716	3.40e-94	0.8347	0.403865	NA	NA	NA	NA	NA
EBPL-out.wgt.RDat	/u/home/t/tboltz/project-ophoff/rna_whole_blood/cts_TWAS_latest/B_Cells_Memory_weights2//EBPL-out.wgt.RDat	EBPL	13	50234811	50265622	0.1372	rs7996852	-3.50	rs3809325	0.073468	11.83	-0.728	225	9	lasso	0.10842	3.06e-45	-0.4928	0.622131	NA	NA	NA	NA	NA
EEF1AKMT1-out.wgt.RDat	/u/home/t/tboltz/project-ophoff/rna_whole_blood/cts_TWAS_latest/B_Cells_Memory_weights2//EEF1AKMT1-out.wgt.RDat	EEF1AKMT1	13	21302871	21348100	0.0176	rs9506528	2.97	rs9579960	0.014155	5.92	1.318	191	9	enet	0.01376	5.94e-07	1.8362	0.066331	NA	NA	NA	NA	NA
ELF1-out.wgt.RDat	/u/home/t/tboltz/project-ophoff/rna_whole_blood/cts_TWAS_latest/B_Cells_Memory_weights2//ELF1-out.wgt.RDat	ELF1	13	41506061	41635576	0.0205	rs423205	-2.76	rs1536807	0.003120	-5.13	-1.293	95	6	lasso	0.00926	3.61e-05	0.9735	0.330306	NA	NA	NA	NA	NA
EPSTI1-out.wgt.RDat	/u/home/t/tboltz/project-ophoff/rna_whole_blood/cts_TWAS_latest/B_Cells_Memory_weights2//EPSTI1-out.wgt.RDat	EPSTI1	13	43460525	43566385	0.2684	rs7334517	3.45	rs9533339	0.149179	16.19	-1.741	245	5	lasso	0.15196	4.19e-64	-1.8266	0.067758	NA	NA	NA	NA	NA
FBXL3-out.wgt.RDat	/u/home/t/tboltz/project-ophoff/rna_whole_blood/cts_TWAS_latest/B_Cells_Memory_weights2//FBXL3-out.wgt.RDat	FBXL3	13	77566734	77601330	0.0116	rs9600840	3.43	rs7336541	0.001799	4.25	0.998	186	186	blup	0.00468	2.54e-03	0.6279	0.530091	NA	NA	NA	NA	NA
FLT1-out.wgt.RDat	/u/home/t/tboltz/project-ophoff/rna_whole_blood/cts_TWAS_latest/B_Cells_Memory_weights2//FLT1-out.wgt.RDat	FLT1	13	28874484	29069282	0.0580	rs7321093	-3.35	rs589809	0.006228	-5.01	-2.060	187	27	enet	0.02060	1.20e-09	0.8851	0.376093	NA	NA	NA	NA	NA
FNDC3A-out.wgt.RDat	/u/home/t/tboltz/project-ophoff/rna_whole_blood/cts_TWAS_latest/B_Cells_Memory_weights2//FNDC3A-out.wgt.RDat	FNDC3A	13	49550049	49783915	0.0275	rs7996852	-3.50	rs7986805	0.014511	5.13	0.205	224	8	enet	0.02235	2.48e-10	0.3776	0.705760	NA	NA	NA	NA	NA
GJB6-out.wgt.RDat	/u/home/t/tboltz/project-ophoff/rna_whole_blood/cts_TWAS_latest/B_Cells_Memory_weights2//GJB6-out.wgt.RDat	GJB6	13	20796102	20806504	0.0788	rs9506528	2.97	rs9285125	0.060216	11.04	-0.162	155	18	enet	0.06922	5.30e-29	0.4058	0.684899	NA	NA	NA	NA	NA
GPC6-out.wgt.RDat	/u/home/t/tboltz/project-ophoff/rna_whole_blood/cts_TWAS_latest/B_Cells_Memory_weights2//GPC6-out.wgt.RDat	GPC6	13	93879061	95060274	0.0502	rs11842088	2.72	rs12855239	0.038402	-8.56	0.154	436	4	lasso	0.03919	5.75e-17	-0.0989	0.921219	NA	NA	NA	NA	NA
GPR180-out.wgt.RDat	/u/home/t/tboltz/project-ophoff/rna_whole_blood/cts_TWAS_latest/B_Cells_Memory_weights2//GPR180-out.wgt.RDat	GPR180	13	95254112	95286915	0.2021	rs11842088	2.72	rs9556402	0.255202	-21.06	-1.669	228	7	lasso	0.25611	2.20e-113	1.6779	0.093364	NA	NA	NA	NA	NA
GTF2F2-out.wgt.RDat	/u/home/t/tboltz/project-ophoff/rna_whole_blood/cts_TWAS_latest/B_Cells_Memory_weights2//GTF2F2-out.wgt.RDat	GTF2F2	13	45694646	45859028	0.0322	rs4942416	-2.27	rs11618944	0.022165	6.54	1.411	152	152	blup	0.02013	1.85e-09	1.3144	0.188718	NA	NA	NA	NA	NA
GTF3A-out.wgt.RDat	/u/home/t/tboltz/project-ophoff/rna_whole_blood/cts_TWAS_latest/B_Cells_Memory_weights2//GTF3A-out.wgt.RDat	GTF3A	13	27998757	28009960	0.0112	rs10507379	3.43	rs927578	0.004738	-3.98	0.757	176	176	blup	0.00155	5.51e-02	-0.1825	0.855158	NA	NA	NA	NA	NA
HMGB1-out.wgt.RDat	/u/home/t/tboltz/project-ophoff/rna_whole_blood/cts_TWAS_latest/B_Cells_Memory_weights2//HMGB1-out.wgt.RDat	HMGB1	13	31030842	31191734	0.0413	rs202095	-3.48	rs12877352	0.025760	6.77	1.938	172	26	enet	0.02618	7.75e-12	2.5410	0.011055	0.000	0.990	0	0.002	0.008
IFT88-out.wgt.RDat	/u/home/t/tboltz/project-ophoff/rna_whole_blood/cts_TWAS_latest/B_Cells_Memory_weights2//IFT88-out.wgt.RDat	IFT88	13	21141209	21265576	0.0528	rs9506528	2.97	rs12873775	0.079196	11.87	2.965	203	4	lasso	0.08115	7.09e-34	2.8263	0.004709	0.000	0.910	0	0.001	0.089
KBTBD7-out.wgt.RDat	/u/home/t/tboltz/project-ophoff/rna_whole_blood/cts_TWAS_latest/B_Cells_Memory_weights2//KBTBD7-out.wgt.RDat	KBTBD7	13	41763971	41768705	0.1348	rs423205	-2.76	rs1572018	0.116022	14.37	-0.739	86	4	lasso	0.11522	3.95e-48	-0.7419	0.458148	NA	NA	NA	NA	NA
KCTD12-out.wgt.RDat	/u/home/t/tboltz/project-ophoff/rna_whole_blood/cts_TWAS_latest/B_Cells_Memory_weights2//KCTD12-out.wgt.RDat	KCTD12	13	77454311	77460540	0.0266	rs9600840	3.43	rs4640066	0.010417	4.61	0.663	188	24	enet	0.01312	1.06e-06	-0.7192	0.472008	NA	NA	NA	NA	NA
KLF12-out.wgt.RDat	/u/home/t/tboltz/project-ophoff/rna_whole_blood/cts_TWAS_latest/B_Cells_Memory_weights2//KLF12-out.wgt.RDat	KLF12	13	74260227	74569186	0.0522	rs9600325	2.47	rs9600235	0.039793	-8.49	1.695	267	4	lasso	0.03967	3.71e-17	-1.8071	0.070747	NA	NA	NA	NA	NA
KL-out.wgt.RDat	/u/home/t/tboltz/project-ophoff/rna_whole_blood/cts_TWAS_latest/B_Cells_Memory_weights2//KL-out.wgt.RDat	KL	13	33590562	33640280	0.0447	rs553791	-2.66	rs623629	0.025242	7.05	0.098	192	8	lasso	0.02377	6.85e-11	-0.0772	0.938425	NA	NA	NA	NA	NA
LATS2-out.wgt.RDat	/u/home/t/tboltz/project-ophoff/rna_whole_blood/cts_TWAS_latest/B_Cells_Memory_weights2//LATS2-out.wgt.RDat	LATS2	13	21547176	21635725	0.0545	rs9506528	2.97	rs9509508	0.008569	4.88	-1.140	145	18	enet	0.02380	6.69e-11	-1.1853	0.235913	NA	NA	NA	NA	NA
LNX2-out.wgt.RDat	/u/home/t/tboltz/project-ophoff/rna_whole_blood/cts_TWAS_latest/B_Cells_Memory_weights2//LNX2-out.wgt.RDat	LNX2	13	28120051	28194666	0.0502	rs10507379	3.43	rs9512759	0.043321	-8.76	-0.128	201	2	lasso	0.04445	4.71e-19	-0.1313	0.895555	NA	NA	NA	NA	NA
MED4-out.wgt.RDat	/u/home/t/tboltz/project-ophoff/rna_whole_blood/cts_TWAS_latest/B_Cells_Memory_weights2//MED4-out.wgt.RDat	MED4	13	48627460	48669267	0.0153	rs1172419	-2.13	rs7997347	0.007272	4.49	0.105	209	209	blup	0.00680	3.49e-04	0.5364	0.591673	NA	NA	NA	NA	NA
MTMR6-out.wgt.RDat	/u/home/t/tboltz/project-ophoff/rna_whole_blood/cts_TWAS_latest/B_Cells_Memory_weights2//MTMR6-out.wgt.RDat	MTMR6	13	25820340	25862147	0.0116	rs4442643	-2.85	rs9319210	0.011060	5.25	1.294	168	2	lasso	0.01266	1.61e-06	1.2430	0.213874	NA	NA	NA	NA	NA
MTRF1-out.wgt.RDat	/u/home/t/tboltz/project-ophoff/rna_whole_blood/cts_TWAS_latest/B_Cells_Memory_weights2//MTRF1-out.wgt.RDat	MTRF1	13	41790506	41837713	0.0264	rs423205	-2.76	rs2297555	0.018248	-5.79	2.045	108	5	lasso	0.01998	2.11e-09	-2.6182	0.008840	0.003	0.987	0	0.000	0.010
OBI1-out.wgt.RDat	/u/home/t/tboltz/project-ophoff/rna_whole_blood/cts_TWAS_latest/B_Cells_Memory_weights2//OBI1-out.wgt.RDat	OBI1	13	79188425	79233290	0.0602	rs11840818	-2.91	rs12585725	0.039106	-8.55	-2.576	189	6	enet	0.03892	7.33e-17	2.7171	0.006586	0.000	0.966	0	0.001	0.033
OLFM4-out.wgt.RDat	/u/home/t/tboltz/project-ophoff/rna_whole_blood/cts_TWAS_latest/B_Cells_Memory_weights2//OLFM4-out.wgt.RDat	OLFM4	13	53602949	53626192	0.0449	rs12429545	1.68	rs1343610	0.004471	4.58	-0.521	151	40	enet	0.01615	6.78e-08	-1.8658	0.062074	NA	NA	NA	NA	NA
PARP4-out.wgt.RDat	/u/home/t/tboltz/project-ophoff/rna_whole_blood/cts_TWAS_latest/B_Cells_Memory_weights2//PARP4-out.wgt.RDat	PARP4	13	24995070	25086916	0.1129	rs12427946	2.26	rs1539096	0.042151	-8.68	-0.741	186	8	lasso	0.08273	1.59e-34	0.8523	0.394051	NA	NA	NA	NA	NA
PCDH8-out.wgt.RDat	/u/home/t/tboltz/project-ophoff/rna_whole_blood/cts_TWAS_latest/B_Cells_Memory_weights2//PCDH8-out.wgt.RDat	PCDH8	13	53417025	53422776	0.1405	rs7992163	1.63	rs7992163	0.162206	16.80	1.627	151	3	lasso	0.16097	4.01e-68	1.6396	0.101082	NA	NA	NA	NA	NA
PHF11-out.wgt.RDat	/u/home/t/tboltz/project-ophoff/rna_whole_blood/cts_TWAS_latest/B_Cells_Memory_weights2//PHF11-out.wgt.RDat	PHF11	13	50069802	50103117	0.0325	rs7996852	-3.50	rs7991031	0.032952	7.74	-3.261	211	4	lasso	0.03122	8.03e-14	-3.2993	0.000969	0.000	0.787	0	0.007	0.206
POLR1D-out.wgt.RDat	/u/home/t/tboltz/project-ophoff/rna_whole_blood/cts_TWAS_latest/B_Cells_Memory_weights2//POLR1D-out.wgt.RDat	POLR1D	13	28194880	28318374	0.0227	rs10507379	3.43	rs8002697	0.010428	-5.12	-0.719	203	17	enet	0.01241	2.02e-06	0.5814	0.560978	NA	NA	NA	NA	NA
PSPC1-out.wgt.RDat	/u/home/t/tboltz/project-ophoff/rna_whole_blood/cts_TWAS_latest/B_Cells_Memory_weights2//PSPC1-out.wgt.RDat	PSPC1	13	20248897	20357159	0.0527	rs2812745	-2.71	rs9508836	0.064530	-11.15	-0.367	128	128	blup	0.06450	4.33e-27	0.4219	0.673088	NA	NA	NA	NA	NA
RAP2A-out.wgt.RDat	/u/home/t/tboltz/project-ophoff/rna_whole_blood/cts_TWAS_latest/B_Cells_Memory_weights2//RAP2A-out.wgt.RDat	RAP2A	13	98086424	98121382	0.0196	rs7317886	2.25	rs9513245	0.014062	-5.51	-0.793	148	2	lasso	0.00999	1.85e-05	0.7935	0.427469	NA	NA	NA	NA	NA
RASL11A-out.wgt.RDat	/u/home/t/tboltz/project-ophoff/rna_whole_blood/cts_TWAS_latest/B_Cells_Memory_weights2//RASL11A-out.wgt.RDat	RASL11A	13	27844465	27847827	0.0197	rs10507379	3.43	rs41485749	0.014559	5.30	3.298	160	11	enet	0.01282	1.39e-06	3.5585	0.000373	0.045	0.737	0	0.001	0.217
RBM26-out.wgt.RDat	/u/home/t/tboltz/project-ophoff/rna_whole_blood/cts_TWAS_latest/B_Cells_Memory_weights2//RBM26-out.wgt.RDat	RBM26	13	79885960	79980356	0.0588	rs11840818	-2.91	rs2274554	0.068026	-10.92	-0.679	202	3	lasso	0.06715	3.67e-28	0.7511	0.452619	NA	NA	NA	NA	NA
RCBTB1-out.wgt.RDat	/u/home/t/tboltz/project-ophoff/rna_whole_blood/cts_TWAS_latest/B_Cells_Memory_weights2//RCBTB1-out.wgt.RDat	RCBTB1	13	50106083	50159694	0.1238	rs7996852	-3.50	rs7332010	0.093522	-14.87	-0.777	213	13	lasso	0.20607	6.63e-89	2.4208	0.015486	0.000	0.974	0	0.009	0.017
RGCC-out.wgt.RDat	/u/home/t/tboltz/project-ophoff/rna_whole_blood/cts_TWAS_latest/B_Cells_Memory_weights2//RGCC-out.wgt.RDat	RGCC	13	42031687	42045007	0.0186	rs423205	-2.76	rs9532873	0.009871	-4.67	1.807	129	5	lasso	0.00829	8.80e-05	-1.8732	0.061035	NA	NA	NA	NA	NA
RNASEH2B-out.wgt.RDat	/u/home/t/tboltz/project-ophoff/rna_whole_blood/cts_TWAS_latest/B_Cells_Memory_weights2//RNASEH2B-out.wgt.RDat	RNASEH2B	13	51483884	51598256	0.3458	rs4942984	2.51	rs7985661	0.046920	9.16	0.647	202	7	lasso	0.12614	8.31e-53	-0.1594	0.873320	NA	NA	NA	NA	NA
RNF17-out.wgt.RDat	/u/home/t/tboltz/project-ophoff/rna_whole_blood/cts_TWAS_latest/B_Cells_Memory_weights2//RNF17-out.wgt.RDat	RNF17	13	25338308	25454059	0.0428	rs9507381	2.24	rs2863942	0.025154	-8.25	0.808	156	11	enet	0.03724	3.40e-16	-1.5908	0.111644	NA	NA	NA	NA	NA
RUBCNL-out.wgt.RDat	/u/home/t/tboltz/project-ophoff/rna_whole_blood/cts_TWAS_latest/B_Cells_Memory_weights2//RUBCNL-out.wgt.RDat	RUBCNL	13	46916136	47012325	0.1350	rs1570620	2.70	rs259697	0.157275	16.72	0.964	231	6	lasso	0.17713	1.93e-75	0.9304	0.352143	NA	NA	NA	NA	NA
SPART-out.wgt.RDat	/u/home/t/tboltz/project-ophoff/rna_whole_blood/cts_TWAS_latest/B_Cells_Memory_weights2//SPART-out.wgt.RDat	SPART	13	36875776	36944317	0.0366	rs9531409	2.92	rs1925836	0.061644	-10.51	0.633	190	3	lasso	0.06075	1.41e-25	-0.6560	0.511852	NA	NA	NA	NA	NA
STK24-out.wgt.RDat	/u/home/t/tboltz/project-ophoff/rna_whole_blood/cts_TWAS_latest/B_Cells_Memory_weights2//STK24-out.wgt.RDat	STK24	13	99097440	99230194	0.0950	rs9556966	2.72	rs2281767	0.036678	-8.07	-0.116	237	9	lasso	0.06062	1.60e-25	0.3064	0.759311	NA	NA	NA	NA	NA
SUCLA2-out.wgt.RDat	/u/home/t/tboltz/project-ophoff/rna_whole_blood/cts_TWAS_latest/B_Cells_Memory_weights2//SUCLA2-out.wgt.RDat	SUCLA2	13	48319872	48612104	0.0192	rs1172419	-2.13	rs12429348	0.008694	4.94	0.027	255	19	enet	0.01631	5.87e-08	-0.2746	0.783597	NA	NA	NA	NA	NA
SUGT1-out.wgt.RDat	/u/home/t/tboltz/project-ophoff/rna_whole_blood/cts_TWAS_latest/B_Cells_Memory_weights2//SUGT1-out.wgt.RDat	SUGT1	13	53226845	53275044	0.0417	rs7992163	1.63	rs9526951	0.014651	-5.73	-0.425	140	13	enet	0.01400	4.75e-07	0.5085	0.611087	NA	NA	NA	NA	NA
SUPT20H-out.wgt.RDat	/u/home/t/tboltz/project-ophoff/rna_whole_blood/cts_TWAS_latest/B_Cells_Memory_weights2//SUPT20H-out.wgt.RDat	SUPT20H	13	37583450	37633850	0.1075	rs7992122	-2.57	rs1764483	0.157184	-16.53	-0.258	154	3	lasso	0.15609	6.11e-66	0.2576	0.796738	NA	NA	NA	NA	NA
TBC1D4-out.wgt.RDat	/u/home/t/tboltz/project-ophoff/rna_whole_blood/cts_TWAS_latest/B_Cells_Memory_weights2//TBC1D4-out.wgt.RDat	TBC1D4	13	75857640	76056305	0.1265	rs17064475	2.86	rs724543	0.060827	10.79	0.794	218	6	lasso	0.08143	5.46e-34	0.3475	0.728178	NA	NA	NA	NA	NA
TMEM272-out.wgt.RDat	/u/home/t/tboltz/project-ophoff/rna_whole_blood/cts_TWAS_latest/B_Cells_Memory_weights2//TMEM272-out.wgt.RDat	TMEM272	13	52387484	52419313	0.0418	rs878936	1.78	rs2760304	0.013546	4.96	1.667	159	4	lasso	0.01293	1.26e-06	1.4628	0.143534	NA	NA	NA	NA	NA
UGGT2-out.wgt.RDat	/u/home/t/tboltz/project-ophoff/rna_whole_blood/cts_TWAS_latest/B_Cells_Memory_weights2//UGGT2-out.wgt.RDat	UGGT2	13	96453835	96705736	0.0518	rs9516704	-2.42	rs7993991	0.023473	-7.01	-0.990	218	4	lasso	0.03438	4.56e-15	0.9222	0.356428	NA	NA	NA	NA	NA
USP12-out.wgt.RDat	/u/home/t/tboltz/project-ophoff/rna_whole_blood/cts_TWAS_latest/B_Cells_Memory_weights2//USP12-out.wgt.RDat	USP12	13	27640294	27745948	0.0257	rs10507379	3.43	rs870767	0.005129	-5.21	-0.825	190	8	enet	0.02069	1.11e-09	1.4586	0.144669	NA	NA	NA	NA	NA
ZDHHC20-out.wgt.RDat	/u/home/t/tboltz/project-ophoff/rna_whole_blood/cts_TWAS_latest/B_Cells_Memory_weights2//ZDHHC20-out.wgt.RDat	ZDHHC20	13	21946713	22033509	0.0905	rs555919	-2.88	rs8002383	0.065570	10.97	1.077	111	15	enet	0.07716	3.07e-32	1.3748	0.169199	NA	NA	NA	NA	NA
PANEL	FILE	ID	CHR	P0	P1	HSQ	BEST.GWAS.ID	BEST.GWAS.Z	EQTL.ID	EQTL.R2	EQTL.Z	EQTL.GWAS.Z	NSNP	NWGT	MODEL	MODELCV.R2	MODELCV.PV	TWAS.Z	TWAS.P	COLOC.PP0	COLOC.PP1	COLOC.PP2	COLOC.PP3	COLOC.PP4
ABHD4-out.wgt.RDat	/u/home/t/tboltz/project-ophoff/rna_whole_blood/cts_TWAS_latest/B_Cells_Memory_weights2//ABHD4-out.wgt.RDat	ABHD4	14	2.31e+07	2.31e+07	0.02908	rs1042704	-1.98	rs1483980	0.015791	-5.65	1.145	146	2	lasso	0.01011	1.65e-05	-1.1216	0.262049	NA	NA	NA	NA	NA
ACOT1-out.wgt.RDat	/u/home/t/tboltz/project-ophoff/rna_whole_blood/cts_TWAS_latest/B_Cells_Memory_weights2//ACOT1-out.wgt.RDat	ACOT1	14	7.40e+07	7.40e+07	0.02498	rs10133979	-2.70	rs758109	0.011534	-4.97	0.625	150	150	blup	0.01618	6.58e-08	-0.0127	0.989840	NA	NA	NA	NA	NA
ACOT4-out.wgt.RDat	/u/home/t/tboltz/project-ophoff/rna_whole_blood/cts_TWAS_latest/B_Cells_Memory_weights2//ACOT4-out.wgt.RDat	ACOT4	14	7.41e+07	7.41e+07	0.05203	rs10133979	-2.70	rs3813563	0.023027	6.63	-0.774	157	15	enet	0.03279	1.94e-14	-0.4374	0.661824	NA	NA	NA	NA	NA
ACTR10-out.wgt.RDat	/u/home/t/tboltz/project-ophoff/rna_whole_blood/cts_TWAS_latest/B_Cells_Memory_weights2//ACTR10-out.wgt.RDat	ACTR10	14	5.87e+07	5.87e+07	0.01677	rs8017387	-2.85	rs4901852	0.009614	-4.71	-2.396	122	11	enet	0.01038	1.29e-05	3.3085	0.000938	0.265	0.717	0.000	0.000	0.018
ADAM20-out.wgt.RDat	/u/home/t/tboltz/project-ophoff/rna_whole_blood/cts_TWAS_latest/B_Cells_Memory_weights2//ADAM20-out.wgt.RDat	ADAM20	14	7.10e+07	7.10e+07	0.02776	rs10148733	2.19	rs17108274	0.030035	-7.94	-1.729	214	5	lasso	0.03011	2.21e-13	1.0320	0.302066	NA	NA	NA	NA	NA
ADCK1-out.wgt.RDat	/u/home/t/tboltz/project-ophoff/rna_whole_blood/cts_TWAS_latest/B_Cells_Memory_weights2//ADCK1-out.wgt.RDat	ADCK1	14	7.83e+07	7.84e+07	0.08998	rs8008892	2.51	rs724264	0.090426	13.23	-0.141	299	22	enet	0.09589	5.56e-40	0.2118	0.832252	NA	NA	NA	NA	NA
AHSA1-out.wgt.RDat	/u/home/t/tboltz/project-ophoff/rna_whole_blood/cts_TWAS_latest/B_Cells_Memory_weights2//AHSA1-out.wgt.RDat	AHSA1	14	7.79e+07	7.79e+07	0.01399	rs204981	-2.85	rs12435136	0.012481	-4.84	0.096	207	3	lasso	0.00849	7.34e-05	0.0243	0.980575	NA	NA	NA	NA	NA
AKAP6-out.wgt.RDat	/u/home/t/tboltz/project-ophoff/rna_whole_blood/cts_TWAS_latest/B_Cells_Memory_weights2//AKAP6-out.wgt.RDat	AKAP6	14	3.28e+07	3.33e+07	0.04832	rs12890485	-2.59	rs17098553	0.025837	-6.83	0.538	214	3	lasso	0.02167	4.59e-10	-0.5523	0.580763	NA	NA	NA	NA	NA
AKT1-out.wgt.RDat	/u/home/t/tboltz/project-ophoff/rna_whole_blood/cts_TWAS_latest/B_Cells_Memory_weights2//AKT1-out.wgt.RDat	AKT1	14	1.05e+08	1.05e+08	0.07136	rs10133292	-2.13	rs4983559	0.033649	-8.10	-0.836	84	1	lasso	0.03130	7.52e-14	0.8360	0.403155	NA	NA	NA	NA	NA
ANG-out.wgt.RDat	/u/home/t/tboltz/project-ophoff/rna_whole_blood/cts_TWAS_latest/B_Cells_Memory_weights2//ANG-out.wgt.RDat	ANG	14	2.12e+07	2.12e+07	0.06762	rs17242578	2.80	rs1010461	0.038966	-8.36	0.231	142	2	lasso	0.03780	2.04e-16	-0.2267	0.820684	NA	NA	NA	NA	NA
ANKRD9-out.wgt.RDat	/u/home/t/tboltz/project-ophoff/rna_whole_blood/cts_TWAS_latest/B_Cells_Memory_weights2//ANKRD9-out.wgt.RDat	ANKRD9	14	1.03e+08	1.03e+08	0.07194	rs2144826	-3.01	rs11629266	0.036211	-8.13	-0.407	91	14	enet	0.04926	5.75e-21	-0.2423	0.808562	NA	NA	NA	NA	NA
ARHGAP5-out.wgt.RDat	/u/home/t/tboltz/project-ophoff/rna_whole_blood/cts_TWAS_latest/B_Cells_Memory_weights2//ARHGAP5-out.wgt.RDat	ARHGAP5	14	3.25e+07	3.26e+07	0.11690	rs17099246	2.44	rs1278923	0.078309	-11.71	-1.350	147	32	enet	0.08636	5.05e-36	0.9039	0.366032	NA	NA	NA	NA	NA
ARHGEF40-out.wgt.RDat	/u/home/t/tboltz/project-ophoff/rna_whole_blood/cts_TWAS_latest/B_Cells_Memory_weights2//ARHGEF40-out.wgt.RDat	ARHGEF40	14	2.15e+07	2.16e+07	0.04603	rs4982419	-2.68	rs749731	0.031486	7.82	1.532	100	2	lasso	0.02828	1.16e-12	1.4915	0.135840	NA	NA	NA	NA	NA
ATXN3-out.wgt.RDat	/u/home/t/tboltz/project-ophoff/rna_whole_blood/cts_TWAS_latest/B_Cells_Memory_weights2//ATXN3-out.wgt.RDat	ATXN3	14	9.25e+07	9.26e+07	0.02143	rs2295727	3.14	rs7151632	0.014830	5.20	1.956	190	3	lasso	0.01007	1.72e-05	1.4512	0.146734	NA	NA	NA	NA	NA
BBOF1-out.wgt.RDat	/u/home/t/tboltz/project-ophoff/rna_whole_blood/cts_TWAS_latest/B_Cells_Memory_weights2//BBOF1-out.wgt.RDat	BBOF1	14	7.45e+07	7.45e+07	0.01937	rs10133979	-2.70	rs7152352	0.008159	-5.24	-2.240	146	7	enet	0.00783	1.35e-04	1.6333	0.102402	NA	NA	NA	NA	NA
BEGAIN-out.wgt.RDat	/u/home/t/tboltz/project-ophoff/rna_whole_blood/cts_TWAS_latest/B_Cells_Memory_weights2//BEGAIN-out.wgt.RDat	BEGAIN	14	1.01e+08	1.01e+08	0.09335	rs10146962	-2.12	rs7157731	0.030628	-7.40	0.284	114	23	enet	0.05760	2.62e-24	-1.6195	0.105346	NA	NA	NA	NA	NA
C14orf132-out.wgt.RDat	/u/home/t/tboltz/project-ophoff/rna_whole_blood/cts_TWAS_latest/B_Cells_Memory_weights2//C14orf132-out.wgt.RDat	C14orf132	14	9.65e+07	9.66e+07	0.14820	rs881163	-4.03	rs941770	0.091770	12.66	0.785	239	20	enet	0.14143	1.87e-59	0.9546	0.339795	NA	NA	NA	NA	NA
CATSPERB-out.wgt.RDat	/u/home/t/tboltz/project-ophoff/rna_whole_blood/cts_TWAS_latest/B_Cells_Memory_weights2//CATSPERB-out.wgt.RDat	CATSPERB	14	9.20e+07	9.22e+07	0.03002	rs2295727	3.14	rs7150509	0.012683	5.00	1.857	175	4	lasso	0.01430	3.63e-07	1.7407	0.081738	NA	NA	NA	NA	NA
CBLN3-out.wgt.RDat	/u/home/t/tboltz/project-ophoff/rna_whole_blood/cts_TWAS_latest/B_Cells_Memory_weights2//CBLN3-out.wgt.RDat	CBLN3	14	2.49e+07	2.49e+07	0.18335	rs17257382	2.33	rs10143703	0.100867	-13.27	0.386	232	3	lasso	0.10023	8.53e-42	-0.4011	0.688311	NA	NA	NA	NA	NA
CDCA4-out.wgt.RDat	/u/home/t/tboltz/project-ophoff/rna_whole_blood/cts_TWAS_latest/B_Cells_Memory_weights2//CDCA4-out.wgt.RDat	CDCA4	14	1.05e+08	1.05e+08	0.03945	rs10133292	-2.13	rs7158820	0.055252	-10.74	0.256	71	11	enet	0.07324	1.22e-30	0.2012	0.840572	NA	NA	NA	NA	NA
CDKL1-out.wgt.RDat	/u/home/t/tboltz/project-ophoff/rna_whole_blood/cts_TWAS_latest/B_Cells_Memory_weights2//CDKL1-out.wgt.RDat	CDKL1	14	5.08e+07	5.09e+07	0.05482	rs3825572	-2.82	rs2211247	0.005344	-6.19	0.558	141	12	enet	0.03708	3.92e-16	-1.2933	0.195911	NA	NA	NA	NA	NA
CEP128-out.wgt.RDat	/u/home/t/tboltz/project-ophoff/rna_whole_blood/cts_TWAS_latest/B_Cells_Memory_weights2//CEP128-out.wgt.RDat	CEP128	14	8.09e+07	8.14e+07	0.04479	rs327446	3.10	rs7150858	0.059804	10.80	-2.833	231	13	enet	0.06765	2.30e-28	-3.0220	0.002511	0.000	0.943	0.000	0.002	0.056
CFL2-out.wgt.RDat	/u/home/t/tboltz/project-ophoff/rna_whole_blood/cts_TWAS_latest/B_Cells_Memory_weights2//CFL2-out.wgt.RDat	CFL2	14	3.52e+07	3.52e+07	0.09725	rs7147783	2.06	rs9743965	0.066193	11.06	0.503	169	6	enet	0.06598	1.09e-27	0.5935	0.552876	NA	NA	NA	NA	NA
CHURC1-out.wgt.RDat	/u/home/t/tboltz/project-ophoff/rna_whole_blood/cts_TWAS_latest/B_Cells_Memory_weights2//CHURC1-out.wgt.RDat	CHURC1	14	6.54e+07	6.54e+07	0.17814	rs8020305	2.19	rs10151701	0.270811	21.72	-0.254	216	5	lasso	0.27297	5.32e-122	-0.1902	0.849149	NA	NA	NA	NA	NA
CIPC-out.wgt.RDat	/u/home/t/tboltz/project-ophoff/rna_whole_blood/cts_TWAS_latest/B_Cells_Memory_weights2//CIPC-out.wgt.RDat	CIPC	14	7.76e+07	7.76e+07	0.02451	rs11627869	3.21	rs17811635	0.015217	-5.31	-2.545	157	3	lasso	0.01443	3.24e-07	2.5064	0.012197	0.053	0.921	0.000	0.001	0.025
CNIH1-out.wgt.RDat	/u/home/t/tboltz/project-ophoff/rna_whole_blood/cts_TWAS_latest/B_Cells_Memory_weights2//CNIH1-out.wgt.RDat	CNIH1	14	5.49e+07	5.49e+07	0.01470	rs811145	-2.45	rs11850320	0.006671	4.28	-0.736	171	2	lasso	0.00595	7.72e-04	-0.6803	0.496343	NA	NA	NA	NA	NA
COCH-out.wgt.RDat	/u/home/t/tboltz/project-ophoff/rna_whole_blood/cts_TWAS_latest/B_Cells_Memory_weights2//COCH-out.wgt.RDat	COCH	14	3.13e+07	3.14e+07	0.08265	rs1041088	2.85	rs179661	0.051886	9.63	-1.559	93	5	lasso	0.05560	1.67e-23	-1.6848	0.092022	NA	NA	NA	NA	NA
CPSF2-out.wgt.RDat	/u/home/t/tboltz/project-ophoff/rna_whole_blood/cts_TWAS_latest/B_Cells_Memory_weights2//CPSF2-out.wgt.RDat	CPSF2	14	9.26e+07	9.26e+07	0.07550	rs2295727	3.14	rs4548800	0.028569	-7.21	-2.195	179	31	enet	0.05907	6.70e-25	3.2369	0.001209	0.000	0.986	0.000	0.001	0.013
CTSG-out.wgt.RDat	/u/home/t/tboltz/project-ophoff/rna_whole_blood/cts_TWAS_latest/B_Cells_Memory_weights2//CTSG-out.wgt.RDat	CTSG	14	2.50e+07	2.50e+07	0.03625	rs17257382	2.33	rs17257110	0.029730	7.37	-0.794	240	16	enet	0.02857	8.87e-13	-0.8710	0.383727	NA	NA	NA	NA	NA
DCAF4-out.wgt.RDat	/u/home/t/tboltz/project-ophoff/rna_whole_blood/cts_TWAS_latest/B_Cells_Memory_weights2//DCAF4-out.wgt.RDat	DCAF4	14	7.34e+07	7.34e+07	0.08123	rs17781655	-3.32	rs17122577	0.036632	9.21	-1.423	153	29	enet	0.08454	2.85e-35	-1.6496	0.099019	NA	NA	NA	NA	NA
DDHD1-out.wgt.RDat	/u/home/t/tboltz/project-ophoff/rna_whole_blood/cts_TWAS_latest/B_Cells_Memory_weights2//DDHD1-out.wgt.RDat	DDHD1	14	5.35e+07	5.36e+07	0.01218	rs1255322	-2.69	rs4901343	0.011523	-4.89	-0.860	128	2	lasso	0.00913	4.07e-05	0.8600	0.389793	NA	NA	NA	NA	NA
DDX24-out.wgt.RDat	/u/home/t/tboltz/project-ophoff/rna_whole_blood/cts_TWAS_latest/B_Cells_Memory_weights2//DDX24-out.wgt.RDat	DDX24	14	9.45e+07	9.45e+07	0.02396	NA	NA	NA	NA	NA	NA	189	0	lasso	0.00691	3.16e-04	NA	NA	NA	NA	NA	NA	NA
DGLUCY-out.wgt.RDat	/u/home/t/tboltz/project-ophoff/rna_whole_blood/cts_TWAS_latest/B_Cells_Memory_weights2//DGLUCY-out.wgt.RDat	DGLUCY	14	9.15e+07	9.17e+07	0.45799	rs8016414	3.01	rs12589587	0.081119	-12.05	-1.570	143	44	enet	0.16563	3.22e-70	1.3522	0.176312	NA	NA	NA	NA	NA
DHRS1-out.wgt.RDat	/u/home/t/tboltz/project-ophoff/rna_whole_blood/cts_TWAS_latest/B_Cells_Memory_weights2//DHRS1-out.wgt.RDat	DHRS1	14	2.48e+07	2.48e+07	0.02755	rs1159372	2.42	rs4568	0.023631	6.52	0.293	218	5	lasso	0.02422	4.56e-11	0.4997	0.617306	NA	NA	NA	NA	NA
DHRS4L2-out.wgt.RDat	/u/home/t/tboltz/project-ophoff/rna_whole_blood/cts_TWAS_latest/B_Cells_Memory_weights2//DHRS4L2-out.wgt.RDat	DHRS4L2	14	2.44e+07	2.45e+07	0.03248	rs1159372	2.42	rs10141091	0.020427	-7.15	1.965	172	8	lasso	0.03237	2.85e-14	-2.1995	0.027841	0.000	0.990	0.000	0.001	0.009
DHRS4-out.wgt.RDat	/u/home/t/tboltz/project-ophoff/rna_whole_blood/cts_TWAS_latest/B_Cells_Memory_weights2//DHRS4-out.wgt.RDat	DHRS4	14	2.44e+07	2.44e+07	0.01225	rs1159372	2.42	rs10483284	-0.000426	3.24	1.802	169	169	blup	0.00172	4.65e-02	1.7383	0.082153	NA	NA	NA	NA	NA
DLST-out.wgt.RDat	/u/home/t/tboltz/project-ophoff/rna_whole_blood/cts_TWAS_latest/B_Cells_Memory_weights2//DLST-out.wgt.RDat	DLST	14	7.53e+07	7.54e+07	0.01719	rs929579	-3.30	rs2300596	0.013756	5.27	2.448	97	4	lasso	0.01357	7.04e-07	2.0170	0.043695	0.037	0.934	0.000	0.002	0.028
EGLN3-out.wgt.RDat	/u/home/t/tboltz/project-ophoff/rna_whole_blood/cts_TWAS_latest/B_Cells_Memory_weights2//EGLN3-out.wgt.RDat	EGLN3	14	3.44e+07	3.49e+07	0.21038	rs7141645	2.48	rs1680726	0.092215	-12.75	-1.847	179	23	enet	0.12939	3.26e-54	2.2462	0.024692	0.000	0.993	0.000	0.000	0.007
ENTPD5-out.wgt.RDat	/u/home/t/tboltz/project-ophoff/rna_whole_blood/cts_TWAS_latest/B_Cells_Memory_weights2//ENTPD5-out.wgt.RDat	ENTPD5	14	7.44e+07	7.45e+07	0.03377	rs10133979	-2.70	rs17094182	0.003353	4.59	-0.018	135	8	lasso	0.01591	8.41e-08	0.3266	0.743942	NA	NA	NA	NA	NA
ERO1A-out.wgt.RDat	/u/home/t/tboltz/project-ophoff/rna_whole_blood/cts_TWAS_latest/B_Cells_Memory_weights2//ERO1A-out.wgt.RDat	ERO1A	14	5.31e+07	5.32e+07	0.10174	rs803004	-2.53	rs7150290	0.022584	-6.71	0.152	132	31	enet	0.03078	1.20e-13	0.3053	0.760163	NA	NA	NA	NA	NA
FAM161B-out.wgt.RDat	/u/home/t/tboltz/project-ophoff/rna_whole_blood/cts_TWAS_latest/B_Cells_Memory_weights2//FAM161B-out.wgt.RDat	FAM161B	14	7.44e+07	7.44e+07	0.04643	rs10133979	-2.70	rs12881125	0.037633	-8.29	-1.714	133	22	enet	0.03973	3.50e-17	2.5070	0.012175	0.000	0.994	0.000	0.001	0.005
FAM177A1-out.wgt.RDat	/u/home/t/tboltz/project-ophoff/rna_whole_blood/cts_TWAS_latest/B_Cells_Memory_weights2//FAM177A1-out.wgt.RDat	FAM177A1	14	3.55e+07	3.56e+07	0.05710	rs1201804	1.82	rs8015200	0.062208	-10.56	-0.900	184	8	lasso	0.07618	7.72e-32	0.9908	0.321773	NA	NA	NA	NA	NA
FBLN5-out.wgt.RDat	/u/home/t/tboltz/project-ophoff/rna_whole_blood/cts_TWAS_latest/B_Cells_Memory_weights2//FBLN5-out.wgt.RDat	FBLN5	14	9.23e+07	9.24e+07	0.27881	rs2295727	3.14	rs2430343	0.114170	14.20	-1.385	177	44	enet	0.18602	1.59e-79	-0.4447	0.656545	NA	NA	NA	NA	NA
FLVCR2-out.wgt.RDat	/u/home/t/tboltz/project-ophoff/rna_whole_blood/cts_TWAS_latest/B_Cells_Memory_weights2//FLVCR2-out.wgt.RDat	FLVCR2	14	7.60e+07	7.61e+07	0.03901	rs8020004	3.17	rs4903332	0.026977	7.09	-0.303	95	4	lasso	0.03029	1.87e-13	-0.2042	0.838202	NA	NA	NA	NA	NA
FNTB-out.wgt.RDat	/u/home/t/tboltz/project-ophoff/rna_whole_blood/cts_TWAS_latest/B_Cells_Memory_weights2//FNTB-out.wgt.RDat	FNTB	14	6.55e+07	6.55e+07	0.01903	rs8020305	2.19	rs7148144	0.017990	5.79	-0.216	209	2	lasso	0.01942	3.51e-09	-0.3248	0.745297	NA	NA	NA	NA	NA
GALC-out.wgt.RDat	/u/home/t/tboltz/project-ophoff/rna_whole_blood/cts_TWAS_latest/B_Cells_Memory_weights2//GALC-out.wgt.RDat	GALC	14	8.83e+07	8.85e+07	0.01419	rs11159830	-3.31	rs989274	0.006592	-3.82	0.755	218	218	blup	0.00480	2.28e-03	-0.6498	0.515793	NA	NA	NA	NA	NA
GCH1-out.wgt.RDat	/u/home/t/tboltz/project-ophoff/rna_whole_blood/cts_TWAS_latest/B_Cells_Memory_weights2//GCH1-out.wgt.RDat	GCH1	14	5.53e+07	5.54e+07	0.07561	rs7158989	-2.65	rs17128050	0.051426	-9.78	2.325	146	5	lasso	0.05118	9.81e-22	-2.1655	0.030348	0.000	0.984	0.000	0.001	0.016
GLRX5-out.wgt.RDat	/u/home/t/tboltz/project-ophoff/rna_whole_blood/cts_TWAS_latest/B_Cells_Memory_weights2//GLRX5-out.wgt.RDat	GLRX5	14	9.60e+07	9.60e+07	0.03886	rs999987	-2.62	rs10484052	0.031729	8.24	-0.984	237	22	enet	0.04205	4.21e-18	-0.7819	0.434254	NA	NA	NA	NA	NA
GPATCH2L-out.wgt.RDat	/u/home/t/tboltz/project-ophoff/rna_whole_blood/cts_TWAS_latest/B_Cells_Memory_weights2//GPATCH2L-out.wgt.RDat	GPATCH2L	14	7.66e+07	7.67e+07	0.05273	rs11627869	3.21	rs935336	0.026957	6.96	1.784	158	13	enet	0.03269	2.12e-14	1.7450	0.080989	NA	NA	NA	NA	NA
GPR135-out.wgt.RDat	/u/home/t/tboltz/project-ophoff/rna_whole_blood/cts_TWAS_latest/B_Cells_Memory_weights2//GPR135-out.wgt.RDat	GPR135	14	5.99e+07	5.99e+07	0.07092	rs28562708	-3.17	rs1262129	0.058074	10.23	-0.886	193	18	enet	0.07143	6.73e-30	-0.8271	0.408181	NA	NA	NA	NA	NA
GPR65-out.wgt.RDat	/u/home/t/tboltz/project-ophoff/rna_whole_blood/cts_TWAS_latest/B_Cells_Memory_weights2//GPR65-out.wgt.RDat	GPR65	14	8.85e+07	8.85e+07	0.09556	rs11159830	-3.31	rs2289511	0.092304	-12.84	0.648	191	5	lasso	0.10269	7.94e-43	-0.7437	0.457068	NA	NA	NA	NA	NA
GSKIP-out.wgt.RDat	/u/home/t/tboltz/project-ophoff/rna_whole_blood/cts_TWAS_latest/B_Cells_Memory_weights2//GSKIP-out.wgt.RDat	GSKIP	14	9.68e+07	9.69e+07	0.07024	rs881163	-4.03	rs4905480	0.036564	8.06	1.699	165	2	lasso	0.04359	1.04e-18	1.6149	0.106330	NA	NA	NA	NA	NA
GSTZ1-out.wgt.RDat	/u/home/t/tboltz/project-ophoff/rna_whole_blood/cts_TWAS_latest/B_Cells_Memory_weights2//GSTZ1-out.wgt.RDat	GSTZ1	14	7.78e+07	7.78e+07	0.02831	rs204981	-2.85	rs2193594	0.019390	6.22	-1.077	156	10	enet	0.01869	6.82e-09	-0.5835	0.559539	NA	NA	NA	NA	NA
HAUS4-out.wgt.RDat	/u/home/t/tboltz/project-ophoff/rna_whole_blood/cts_TWAS_latest/B_Cells_Memory_weights2//HAUS4-out.wgt.RDat	HAUS4	14	2.34e+07	2.34e+07	0.31724	rs11629105	-2.24	rs10134257	0.223828	-19.72	-1.492	93	22	enet	0.25070	1.17e-110	1.2771	0.201584	NA	NA	NA	NA	NA
IFI27L2-out.wgt.RDat	/u/home/t/tboltz/project-ophoff/rna_whole_blood/cts_TWAS_latest/B_Cells_Memory_weights2//IFI27L2-out.wgt.RDat	IFI27L2	14	9.46e+07	9.46e+07	0.04881	rs8021858	-2.93	rs878554	0.025020	-6.77	0.501	196	23	enet	0.04408	6.58e-19	-0.0692	0.944852	NA	NA	NA	NA	NA
INF2-out.wgt.RDat	/u/home/t/tboltz/project-ophoff/rna_whole_blood/cts_TWAS_latest/B_Cells_Memory_weights2//INF2-out.wgt.RDat	INF2	14	1.05e+08	1.05e+08	0.05232	rs10133292	-2.13	rs11160817	0.008317	5.21	-0.245	86	8	enet	0.02556	1.35e-11	-0.3884	0.697699	NA	NA	NA	NA	NA
ISCA2-out.wgt.RDat	/u/home/t/tboltz/project-ophoff/rna_whole_blood/cts_TWAS_latest/B_Cells_Memory_weights2//ISCA2-out.wgt.RDat	ISCA2	14	7.50e+07	7.50e+07	0.16060	rs929579	-3.30	rs7148018	0.088404	12.43	-1.037	116	2	lasso	0.08781	1.28e-36	-1.0611	0.288639	NA	NA	NA	NA	NA
ITPK1-out.wgt.RDat	/u/home/t/tboltz/project-ophoff/rna_whole_blood/cts_TWAS_latest/B_Cells_Memory_weights2//ITPK1-out.wgt.RDat	ITPK1	14	9.34e+07	9.36e+07	0.04888	rs12434958	3.54	rs4905048	0.019518	-6.92	1.478	152	5	lasso	0.02160	4.88e-10	-1.4035	0.160455	NA	NA	NA	NA	NA
JKAMP-out.wgt.RDat	/u/home/t/tboltz/project-ophoff/rna_whole_blood/cts_TWAS_latest/B_Cells_Memory_weights2//JKAMP-out.wgt.RDat	JKAMP	14	6.00e+07	6.00e+07	0.01418	rs28562708	-3.17	rs17096221	0.012267	5.21	-0.902	191	3	lasso	0.01115	6.39e-06	-1.2911	0.196684	NA	NA	NA	NA	NA
KCNK13-out.wgt.RDat	/u/home/t/tboltz/project-ophoff/rna_whole_blood/cts_TWAS_latest/B_Cells_Memory_weights2//KCNK13-out.wgt.RDat	KCNK13	14	9.05e+07	9.07e+07	0.03004	rs961196	2.63	rs10144798	0.012190	-4.99	1.339	143	16	enet	0.01369	6.34e-07	-0.6735	0.500624	NA	NA	NA	NA	NA
KHNYN-out.wgt.RDat	/u/home/t/tboltz/project-ophoff/rna_whole_blood/cts_TWAS_latest/B_Cells_Memory_weights2//KHNYN-out.wgt.RDat	KHNYN	14	2.49e+07	2.49e+07	0.20223	rs17257382	2.33	rs10143703	0.057279	10.20	0.386	230	5	lasso	0.06230	3.36e-26	0.3900	0.696570	NA	NA	NA	NA	NA
KIF26A-out.wgt.RDat	/u/home/t/tboltz/project-ophoff/rna_whole_blood/cts_TWAS_latest/B_Cells_Memory_weights2//KIF26A-out.wgt.RDat	KIF26A	14	1.05e+08	1.05e+08	0.02312	rs12589669	-2.19	rs6575997	0.002830	4.25	-0.233	93	93	blup	0.01389	5.28e-07	-0.0820	0.934666	NA	NA	NA	NA	NA
KLC1-out.wgt.RDat	/u/home/t/tboltz/project-ophoff/rna_whole_blood/cts_TWAS_latest/B_Cells_Memory_weights2//KLC1-out.wgt.RDat	KLC1	14	1.04e+08	1.04e+08	0.03917	rs9630407	3.39	rs861547	0.043494	8.80	-0.556	127	5	lasso	0.05254	2.79e-22	0.0620	0.950597	NA	NA	NA	NA	NA
LGALS3-out.wgt.RDat	/u/home/t/tboltz/project-ophoff/rna_whole_blood/cts_TWAS_latest/B_Cells_Memory_weights2//LGALS3-out.wgt.RDat	LGALS3	14	5.56e+07	5.56e+07	0.04224	rs10483644	3.80	rs8007614	0.093813	-13.07	-0.385	141	6	lasso	0.09985	1.23e-41	0.2023	0.839721	NA	NA	NA	NA	NA
LRR1-out.wgt.RDat	/u/home/t/tboltz/project-ophoff/rna_whole_blood/cts_TWAS_latest/B_Cells_Memory_weights2//LRR1-out.wgt.RDat	LRR1	14	5.01e+07	5.01e+07	0.03066	rs1012902	2.77	rs2354445	0.019159	-7.13	1.360	171	3	lasso	0.02816	1.29e-12	-1.0116	0.311718	NA	NA	NA	NA	NA
LTB4R2-out.wgt.RDat	/u/home/t/tboltz/project-ophoff/rna_whole_blood/cts_TWAS_latest/B_Cells_Memory_weights2//LTB4R2-out.wgt.RDat	LTB4R2	14	2.48e+07	2.48e+07	0.01397	rs1159372	2.42	rs4374085	0.010404	-4.47	2.203	213	5	lasso	0.00870	6.05e-05	-2.1810	0.029185	0.383	0.608	0.000	0.000	0.008
MAP3K9-out.wgt.RDat	/u/home/t/tboltz/project-ophoff/rna_whole_blood/cts_TWAS_latest/B_Cells_Memory_weights2//MAP3K9-out.wgt.RDat	MAP3K9	14	7.12e+07	7.13e+07	0.01115	rs10148733	2.19	rs10129495	0.012249	4.86	-0.514	197	3	lasso	0.01041	1.25e-05	-0.5529	0.580340	NA	NA	NA	NA	NA
MARK3-out.wgt.RDat	/u/home/t/tboltz/project-ophoff/rna_whole_blood/cts_TWAS_latest/B_Cells_Memory_weights2//MARK3-out.wgt.RDat	MARK3	14	1.04e+08	1.04e+08	0.02859	rs9630407	3.39	rs1078756	0.003870	4.58	0.201	142	142	blup	0.01639	5.43e-08	0.2304	0.817749	NA	NA	NA	NA	NA
MGAT2-out.wgt.RDat	/u/home/t/tboltz/project-ophoff/rna_whole_blood/cts_TWAS_latest/B_Cells_Memory_weights2//MGAT2-out.wgt.RDat	MGAT2	14	5.01e+07	5.01e+07	0.01217	rs1012902	2.77	rs9989177	0.017326	-5.69	1.139	166	1	lasso	0.01561	1.11e-07	-1.1390	0.254703	NA	NA	NA	NA	NA
NDUFB1-out.wgt.RDat	/u/home/t/tboltz/project-ophoff/rna_whole_blood/cts_TWAS_latest/B_Cells_Memory_weights2//NDUFB1-out.wgt.RDat	NDUFB1	14	9.26e+07	9.26e+07	0.07589	rs2295727	3.14	rs35609412	0.033340	7.80	-0.795	173	4	lasso	0.05937	5.08e-25	-1.9230	0.054486	NA	NA	NA	NA	NA
NFKBIA-out.wgt.RDat	/u/home/t/tboltz/project-ophoff/rna_whole_blood/cts_TWAS_latest/B_Cells_Memory_weights2//NFKBIA-out.wgt.RDat	NFKBIA	14	3.59e+07	3.59e+07	0.05920	rs4982310	-1.95	rs12100841	0.059322	10.32	-0.045	157	157	blup	0.05871	9.39e-25	-0.3339	0.738491	NA	NA	NA	NA	NA
NPC2-out.wgt.RDat	/u/home/t/tboltz/project-ophoff/rna_whole_blood/cts_TWAS_latest/B_Cells_Memory_weights2//NPC2-out.wgt.RDat	NPC2	14	7.49e+07	7.50e+07	0.02204	rs929579	-3.30	rs4903231	0.002970	-4.15	-1.241	119	119	blup	0.00462	2.70e-03	-0.0368	0.970625	NA	NA	NA	NA	NA
NRXN3-out.wgt.RDat	/u/home/t/tboltz/project-ophoff/rna_whole_blood/cts_TWAS_latest/B_Cells_Memory_weights2//NRXN3-out.wgt.RDat	NRXN3	14	7.86e+07	8.03e+07	0.01961	rs8008892	2.51	rs8020758	0.011825	-5.10	-0.527	539	4	lasso	0.00832	8.59e-05	0.4833	0.628907	NA	NA	NA	NA	NA
OSGEP-out.wgt.RDat	/u/home/t/tboltz/project-ophoff/rna_whole_blood/cts_TWAS_latest/B_Cells_Memory_weights2//OSGEP-out.wgt.RDat	OSGEP	14	2.09e+07	2.09e+07	0.07268	rs17242578	2.80	rs4465523	0.033821	8.33	-0.479	172	3	lasso	0.04533	2.11e-19	-0.7801	0.435326	NA	NA	NA	NA	NA
PCNX1-out.wgt.RDat	/u/home/t/tboltz/project-ophoff/rna_whole_blood/cts_TWAS_latest/B_Cells_Memory_weights2//PCNX1-out.wgt.RDat	PCNX1	14	7.14e+07	7.16e+07	0.11086	rs10148733	2.19	rs221924	0.057327	-10.07	-0.818	185	185	blup	0.07608	8.50e-32	1.0337	0.301264	NA	NA	NA	NA	NA
PCNX4-out.wgt.RDat	/u/home/t/tboltz/project-ophoff/rna_whole_blood/cts_TWAS_latest/B_Cells_Memory_weights2//PCNX4-out.wgt.RDat	PCNX4	14	6.06e+07	6.06e+07	0.01487	rs28562708	-3.17	rs381521	0.010794	5.64	-0.151	128	2	lasso	0.01398	4.87e-07	-0.1642	0.869587	NA	NA	NA	NA	NA
PLD4-out.wgt.RDat	/u/home/t/tboltz/project-ophoff/rna_whole_blood/cts_TWAS_latest/B_Cells_Memory_weights2//PLD4-out.wgt.RDat	PLD4	14	1.05e+08	1.05e+08	0.02494	rs10133292	-2.13	rs10083490	0.015695	5.54	-0.195	71	12	enet	0.01470	2.52e-07	-0.1701	0.864963	NA	NA	NA	NA	NA
PLEKHD1-out.wgt.RDat	/u/home/t/tboltz/project-ophoff/rna_whole_blood/cts_TWAS_latest/B_Cells_Memory_weights2//PLEKHD1-out.wgt.RDat	PLEKHD1	14	7.00e+07	7.00e+07	0.03979	rs12884802	2.39	rs927390	0.006503	5.15	-0.533	138	28	enet	0.02772	1.92e-12	-1.5693	0.116569	NA	NA	NA	NA	NA
PLEKHG3-out.wgt.RDat	/u/home/t/tboltz/project-ophoff/rna_whole_blood/cts_TWAS_latest/B_Cells_Memory_weights2//PLEKHG3-out.wgt.RDat	PLEKHG3	14	6.52e+07	6.52e+07	0.15915	rs4986938	1.97	rs229664	0.053981	9.92	1.176	228	15	enet	0.06377	8.53e-27	0.7872	0.431187	NA	NA	NA	NA	NA
PNN-out.wgt.RDat	/u/home/t/tboltz/project-ophoff/rna_whole_blood/cts_TWAS_latest/B_Cells_Memory_weights2//PNN-out.wgt.RDat	PNN	14	3.96e+07	3.97e+07	0.01300	rs17109505	-2.19	rs11157040	0.007261	4.48	-0.233	177	4	enet	0.00660	4.19e-04	-0.2771	0.781719	NA	NA	NA	NA	NA
PNP-out.wgt.RDat	/u/home/t/tboltz/project-ophoff/rna_whole_blood/cts_TWAS_latest/B_Cells_Memory_weights2//PNP-out.wgt.RDat	PNP	14	2.09e+07	2.09e+07	0.02576	rs17242578	2.80	rs1049564	0.012271	-5.03	0.222	172	27	enet	0.01015	1.59e-05	-0.1818	0.855760	NA	NA	NA	NA	NA
PPP2R3C-out.wgt.RDat	/u/home/t/tboltz/project-ophoff/rna_whole_blood/cts_TWAS_latest/B_Cells_Memory_weights2//PPP2R3C-out.wgt.RDat	PPP2R3C	14	3.56e+07	3.56e+07	0.05592	rs1201804	1.82	rs4594164	0.047416	-9.19	-1.550	181	31	enet	0.06051	1.78e-25	1.4377	0.150523	NA	NA	NA	NA	NA
PPP4R4-out.wgt.RDat	/u/home/t/tboltz/project-ophoff/rna_whole_blood/cts_TWAS_latest/B_Cells_Memory_weights2//PPP4R4-out.wgt.RDat	PPP4R4	14	9.46e+07	9.47e+07	0.09549	rs8021858	-2.93	rs10130697	0.057963	10.67	-0.142	237	5	lasso	0.07566	1.26e-31	0.1657	0.868407	NA	NA	NA	NA	NA
PRKD1-out.wgt.RDat	/u/home/t/tboltz/project-ophoff/rna_whole_blood/cts_TWAS_latest/B_Cells_Memory_weights2//PRKD1-out.wgt.RDat	PRKD1	14	3.00e+07	3.07e+07	0.05096	rs3783300	-3.12	rs1958980	0.054023	9.86	0.698	160	1	lasso	0.05358	1.07e-22	0.6980	0.485177	NA	NA	NA	NA	NA
PRMT5-out.wgt.RDat	/u/home/t/tboltz/project-ophoff/rna_whole_blood/cts_TWAS_latest/B_Cells_Memory_weights2//PRMT5-out.wgt.RDat	PRMT5	14	2.34e+07	2.34e+07	0.03685	rs11629105	-2.24	rs2180834	0.027665	-7.16	-1.520	91	3	lasso	0.02521	1.86e-11	1.4949	0.134942	NA	NA	NA	NA	NA
PRORP-out.wgt.RDat	/u/home/t/tboltz/project-ophoff/rna_whole_blood/cts_TWAS_latest/B_Cells_Memory_weights2//PRORP-out.wgt.RDat	PRORP	14	3.56e+07	3.57e+07	0.14945	rs1201804	1.82	rs12100841	0.234385	20.17	-0.045	188	5	lasso	0.24090	8.92e-106	-0.2698	0.787316	NA	NA	NA	NA	NA
PSEN1-out.wgt.RDat	/u/home/t/tboltz/project-ophoff/rna_whole_blood/cts_TWAS_latest/B_Cells_Memory_weights2//PSEN1-out.wgt.RDat	PSEN1	14	7.36e+07	7.37e+07	0.08772	rs17781655	-3.32	rs214260	0.054212	-10.26	-1.067	140	26	enet	0.10400	2.24e-43	1.7395	0.081941	NA	NA	NA	NA	NA
PTGR2-out.wgt.RDat	/u/home/t/tboltz/project-ophoff/rna_whole_blood/cts_TWAS_latest/B_Cells_Memory_weights2//PTGR2-out.wgt.RDat	PTGR2	14	7.43e+07	7.44e+07	0.05627	rs12588884	-2.77	rs8013446	0.027619	7.07	-0.454	134	134	blup	0.03126	7.79e-14	-0.3531	0.723991	NA	NA	NA	NA	NA
PYGL-out.wgt.RDat	/u/home/t/tboltz/project-ophoff/rna_whole_blood/cts_TWAS_latest/B_Cells_Memory_weights2//PYGL-out.wgt.RDat	PYGL	14	5.13e+07	5.14e+07	0.02127	rs3825572	-2.82	rs946617	0.005983	-4.52	0.903	207	19	enet	0.01275	1.49e-06	-0.0625	0.950154	NA	NA	NA	NA	NA
RBM25-out.wgt.RDat	/u/home/t/tboltz/project-ophoff/rna_whole_blood/cts_TWAS_latest/B_Cells_Memory_weights2//RBM25-out.wgt.RDat	RBM25	14	7.35e+07	7.36e+07	0.02144	rs17781655	-3.32	rs177378	0.005885	-4.49	0.762	147	147	blup	0.00855	6.91e-05	-1.6926	0.090533	NA	NA	NA	NA	NA
REM2-out.wgt.RDat	/u/home/t/tboltz/project-ophoff/rna_whole_blood/cts_TWAS_latest/B_Cells_Memory_weights2//REM2-out.wgt.RDat	REM2	14	2.34e+07	2.34e+07	0.04090	rs11629105	-2.24	rs4982704	0.004212	4.24	-0.025	95	28	enet	0.02439	3.90e-11	0.1910	0.848539	NA	NA	NA	NA	NA
RGS6-out.wgt.RDat	/u/home/t/tboltz/project-ophoff/rna_whole_blood/cts_TWAS_latest/B_Cells_Memory_weights2//RGS6-out.wgt.RDat	RGS6	14	7.24e+07	7.30e+07	0.05550	rs17781655	-3.32	rs4899409	0.025658	7.55	-1.371	358	23	enet	0.04778	2.22e-20	-0.2511	0.801775	NA	NA	NA	NA	NA
RIN3-out.wgt.RDat	/u/home/t/tboltz/project-ophoff/rna_whole_blood/cts_TWAS_latest/B_Cells_Memory_weights2//RIN3-out.wgt.RDat	RIN3	14	9.30e+07	9.32e+07	0.15303	rs12434958	3.54	rs17783630	0.091016	12.62	1.016	184	33	enet	0.10308	5.46e-43	0.1561	0.875938	NA	NA	NA	NA	NA
RNASE2-out.wgt.RDat	/u/home/t/tboltz/project-ophoff/rna_whole_blood/cts_TWAS_latest/B_Cells_Memory_weights2//RNASE2-out.wgt.RDat	RNASE2	14	2.14e+07	2.14e+07	0.20059	rs4982419	-2.68	rs10142804	0.089424	12.52	-0.070	93	3	lasso	0.11837	1.80e-49	-0.3358	0.737008	NA	NA	NA	NA	NA
RNASE3-out.wgt.RDat	/u/home/t/tboltz/project-ophoff/rna_whole_blood/cts_TWAS_latest/B_Cells_Memory_weights2//RNASE3-out.wgt.RDat	RNASE3	14	2.14e+07	2.14e+07	0.14693	rs4982419	-2.68	rs10142804	0.030153	8.55	-0.070	97	5	lasso	0.09188	2.60e-38	-0.3671	0.713528	NA	NA	NA	NA	NA
RNASE4-out.wgt.RDat	/u/home/t/tboltz/project-ophoff/rna_whole_blood/cts_TWAS_latest/B_Cells_Memory_weights2//RNASE4-out.wgt.RDat	RNASE4	14	2.12e+07	2.12e+07	0.08500	rs17242578	2.80	rs1010461	0.048187	-9.23	0.231	142	2	lasso	0.04796	1.89e-20	-0.2062	0.836604	NA	NA	NA	NA	NA
RNASE6-out.wgt.RDat	/u/home/t/tboltz/project-ophoff/rna_whole_blood/cts_TWAS_latest/B_Cells_Memory_weights2//RNASE6-out.wgt.RDat	RNASE6	14	2.12e+07	2.13e+07	0.22575	rs17242578	2.80	rs4982347	0.107007	13.65	0.682	113	7	lasso	0.15823	6.77e-67	0.1384	0.889949	NA	NA	NA	NA	NA
RPL36AL-out.wgt.RDat	/u/home/t/tboltz/project-ophoff/rna_whole_blood/cts_TWAS_latest/B_Cells_Memory_weights2//RPL36AL-out.wgt.RDat	RPL36AL	14	5.01e+07	5.01e+07	0.19199	rs1012902	2.77	rs9989177	0.262203	-21.43	1.139	166	12	enet	0.28527	2.06e-128	-1.4807	0.138687	NA	NA	NA	NA	NA
RPS6KA5-out.wgt.RDat	/u/home/t/tboltz/project-ophoff/rna_whole_blood/cts_TWAS_latest/B_Cells_Memory_weights2//RPS6KA5-out.wgt.RDat	RPS6KA5	14	9.13e+07	9.15e+07	0.11256	rs8016414	3.01	rs11620665	0.008413	5.15	-0.526	141	35	enet	0.04573	1.47e-19	-0.8888	0.374133	NA	NA	NA	NA	NA
RTN1-out.wgt.RDat	/u/home/t/tboltz/project-ophoff/rna_whole_blood/cts_TWAS_latest/B_Cells_Memory_weights2//RTN1-out.wgt.RDat	RTN1	14	6.01e+07	6.03e+07	0.14185	rs28562708	-3.17	rs6573283	0.062666	-10.56	0.574	205	9	lasso	0.11215	8.04e-47	-1.1990	0.230530	NA	NA	NA	NA	NA
SCFD1-out.wgt.RDat	/u/home/t/tboltz/project-ophoff/rna_whole_blood/cts_TWAS_latest/B_Cells_Memory_weights2//SCFD1-out.wgt.RDat	SCFD1	14	3.11e+07	3.12e+07	0.02336	rs12436395	2.39	rs229209	0.033129	-7.87	1.683	92	2	lasso	0.03259	2.33e-14	-1.6916	0.090721	NA	NA	NA	NA	NA
SLC24A4-out.wgt.RDat	/u/home/t/tboltz/project-ophoff/rna_whole_blood/cts_TWAS_latest/B_Cells_Memory_weights2//SLC24A4-out.wgt.RDat	SLC24A4	14	9.28e+07	9.30e+07	0.07946	rs2295727	3.14	rs10145865	0.022604	-6.49	-0.720	201	31	enet	0.04194	4.69e-18	0.4905	0.623788	NA	NA	NA	NA	NA
SLC25A21-out.wgt.RDat	/u/home/t/tboltz/project-ophoff/rna_whole_blood/cts_TWAS_latest/B_Cells_Memory_weights2//SLC25A21-out.wgt.RDat	SLC25A21	14	3.71e+07	3.76e+07	0.02272	rs1005540	-3.29	rs17106539	0.025510	7.56	-0.832	271	2	lasso	0.02723	3.00e-12	-1.3059	0.191602	NA	NA	NA	NA	NA
SLC25A29-out.wgt.RDat	/u/home/t/tboltz/project-ophoff/rna_whole_blood/cts_TWAS_latest/B_Cells_Memory_weights2//SLC25A29-out.wgt.RDat	SLC25A29	14	1.01e+08	1.01e+08	0.20647	rs10146962	-2.12	rs7159187	0.081125	11.91	-1.746	107	30	enet	0.15456	2.94e-65	-1.7861	0.074078	NA	NA	NA	NA	NA
SLC39A9-out.wgt.RDat	/u/home/t/tboltz/project-ophoff/rna_whole_blood/cts_TWAS_latest/B_Cells_Memory_weights2//SLC39A9-out.wgt.RDat	SLC39A9	14	6.99e+07	6.99e+07	0.03850	rs2024893	-2.45	rs12879303	0.014105	5.72	1.640	121	3	lasso	0.02374	7.03e-11	0.9620	0.336042	NA	NA	NA	NA	NA
SNAPC1-out.wgt.RDat	/u/home/t/tboltz/project-ophoff/rna_whole_blood/cts_TWAS_latest/B_Cells_Memory_weights2//SNAPC1-out.wgt.RDat	SNAPC1	14	6.22e+07	6.23e+07	0.06059	rs12147829	-2.38	rs6573401	0.038536	8.36	-0.228	189	20	enet	0.03940	4.75e-17	-0.3802	0.703776	NA	NA	NA	NA	NA
SNX6-out.wgt.RDat	/u/home/t/tboltz/project-ophoff/rna_whole_blood/cts_TWAS_latest/B_Cells_Memory_weights2//SNX6-out.wgt.RDat	SNX6	14	3.50e+07	3.51e+07	0.04335	rs7141645	2.48	rs7146042	0.045976	-9.19	-1.270	163	3	lasso	0.04683	5.32e-20	1.2822	0.199770	NA	NA	NA	NA	NA
SOS2-out.wgt.RDat	/u/home/t/tboltz/project-ophoff/rna_whole_blood/cts_TWAS_latest/B_Cells_Memory_weights2//SOS2-out.wgt.RDat	SOS2	14	5.06e+07	5.07e+07	0.02386	rs3825572	-2.82	rs11157727	0.015204	-5.45	-0.712	137	14	enet	0.02143	5.70e-10	-0.3292	0.741991	NA	NA	NA	NA	NA
SPATA7-out.wgt.RDat	/u/home/t/tboltz/project-ophoff/rna_whole_blood/cts_TWAS_latest/B_Cells_Memory_weights2//SPATA7-out.wgt.RDat	SPATA7	14	8.89e+07	8.89e+07	0.02811	rs11159830	-3.31	rs3179969	0.022158	-6.36	-0.688	226	2	lasso	0.02139	5.92e-10	0.6720	0.501573	NA	NA	NA	NA	NA
SPTLC2-out.wgt.RDat	/u/home/t/tboltz/project-ophoff/rna_whole_blood/cts_TWAS_latest/B_Cells_Memory_weights2//SPTLC2-out.wgt.RDat	SPTLC2	14	7.80e+07	7.81e+07	0.01590	rs204981	-2.85	rs17105930	0.003564	4.20	0.450	261	261	blup	0.00223	2.76e-02	0.0976	0.922240	NA	NA	NA	NA	NA
SRP54-out.wgt.RDat	/u/home/t/tboltz/project-ophoff/rna_whole_blood/cts_TWAS_latest/B_Cells_Memory_weights2//SRP54-out.wgt.RDat	SRP54	14	3.55e+07	3.55e+07	0.01978	rs1201804	1.82	rs799664	0.006336	-4.67	1.153	195	195	blup	0.01505	1.84e-07	-1.1755	0.239814	NA	NA	NA	NA	NA
STON2-out.wgt.RDat	/u/home/t/tboltz/project-ophoff/rna_whole_blood/cts_TWAS_latest/B_Cells_Memory_weights2//STON2-out.wgt.RDat	STON2	14	8.17e+07	8.19e+07	0.03064	rs28850656	2.92	rs12888000	0.025673	6.80	-1.040	172	5	lasso	0.02458	3.29e-11	-1.0757	0.282084	NA	NA	NA	NA	NA
STYX-out.wgt.RDat	/u/home/t/tboltz/project-ophoff/rna_whole_blood/cts_TWAS_latest/B_Cells_Memory_weights2//STYX-out.wgt.RDat	STYX	14	5.32e+07	5.32e+07	0.01338	rs803004	-2.53	rs10144318	0.012006	4.87	-0.938	128	2	lasso	0.01236	2.11e-06	-0.8100	0.417913	NA	NA	NA	NA	NA
SYNE3-out.wgt.RDat	/u/home/t/tboltz/project-ophoff/rna_whole_blood/cts_TWAS_latest/B_Cells_Memory_weights2//SYNE3-out.wgt.RDat	SYNE3	14	9.59e+07	9.59e+07	0.05394	rs1243578	3.03	rs4905328	0.015351	-5.46	-0.544	238	45	enet	0.01594	8.22e-08	0.2844	0.776121	NA	NA	NA	NA	NA
TC2N-out.wgt.RDat	/u/home/t/tboltz/project-ophoff/rna_whole_blood/cts_TWAS_latest/B_Cells_Memory_weights2//TC2N-out.wgt.RDat	TC2N	14	9.22e+07	9.23e+07	0.11160	rs2295727	3.14	rs1861087	0.005332	5.82	0.912	169	43	enet	0.05629	8.79e-24	0.1746	0.861430	NA	NA	NA	NA	NA
TCL1A-out.wgt.RDat	/u/home/t/tboltz/project-ophoff/rna_whole_blood/cts_TWAS_latest/B_Cells_Memory_weights2//TCL1A-out.wgt.RDat	TCL1A	14	9.62e+07	9.62e+07	0.03440	rs881163	-4.03	rs2369049	0.022593	-7.35	2.348	254	4	lasso	0.02576	1.14e-11	-2.3664	0.017960	0.000	0.971	0.000	0.008	0.021
TCL1B-out.wgt.RDat	/u/home/t/tboltz/project-ophoff/rna_whole_blood/cts_TWAS_latest/B_Cells_Memory_weights2//TCL1B-out.wgt.RDat	TCL1B	14	9.62e+07	9.62e+07	0.03037	rs999987	-2.62	rs1743519	0.027009	7.00	-1.425	255	4	enet	0.02661	5.25e-12	-1.2938	0.195741	NA	NA	NA	NA	NA
TDRD9-out.wgt.RDat	/u/home/t/tboltz/project-ophoff/rna_whole_blood/cts_TWAS_latest/B_Cells_Memory_weights2//TDRD9-out.wgt.RDat	TDRD9	14	1.04e+08	1.05e+08	0.15498	rs12589669	-2.19	rs10149651	0.105829	13.68	0.275	107	6	lasso	0.10557	4.87e-44	0.4150	0.678115	NA	NA	NA	NA	NA
TMED8-out.wgt.RDat	/u/home/t/tboltz/project-ophoff/rna_whole_blood/cts_TWAS_latest/B_Cells_Memory_weights2//TMED8-out.wgt.RDat	TMED8	14	7.78e+07	7.78e+07	0.01460	rs204981	-2.85	rs12435136	0.010321	-4.47	0.096	181	9	enet	0.00931	3.45e-05	-0.1530	0.878399	NA	NA	NA	NA	NA
TMEM63C-out.wgt.RDat	/u/home/t/tboltz/project-ophoff/rna_whole_blood/cts_TWAS_latest/B_Cells_Memory_weights2//TMEM63C-out.wgt.RDat	TMEM63C	14	7.76e+07	7.77e+07	0.13969	rs204981	-2.85	rs1911728	0.094256	-12.85	1.447	171	19	enet	0.12053	2.14e-50	-1.8081	0.070590	NA	NA	NA	NA	NA
TNFAIP2-out.wgt.RDat	/u/home/t/tboltz/project-ophoff/rna_whole_blood/cts_TWAS_latest/B_Cells_Memory_weights2//TNFAIP2-out.wgt.RDat	TNFAIP2	14	1.04e+08	1.04e+08	0.05486	rs9630407	3.39	rs7145735	0.020684	6.22	-0.749	100	16	enet	0.02354	8.46e-11	-1.9528	0.050839	NA	NA	NA	NA	NA
TOX4-out.wgt.RDat	/u/home/t/tboltz/project-ophoff/rna_whole_blood/cts_TWAS_latest/B_Cells_Memory_weights2//TOX4-out.wgt.RDat	TOX4	14	2.19e+07	2.20e+07	0.02023	rs10146821	2.84	rs3752411	0.004741	4.44	0.231	202	18	enet	0.01007	1.71e-05	0.7009	0.483349	NA	NA	NA	NA	NA
TRIM9-out.wgt.RDat	/u/home/t/tboltz/project-ophoff/rna_whole_blood/cts_TWAS_latest/B_Cells_Memory_weights2//TRIM9-out.wgt.RDat	TRIM9	14	5.14e+07	5.16e+07	0.04675	rs3825572	-2.82	rs7157823	0.002991	-4.50	-1.579	243	243	blup	0.01360	6.88e-07	1.7695	0.076810	NA	NA	NA	NA	NA
TRIP11-out.wgt.RDat	/u/home/t/tboltz/project-ophoff/rna_whole_blood/cts_TWAS_latest/B_Cells_Memory_weights2//TRIP11-out.wgt.RDat	TRIP11	14	9.24e+07	9.25e+07	0.01590	rs2295727	3.14	rs11849778	0.014694	5.87	-1.359	186	15	enet	0.01623	6.30e-08	-1.3123	0.189406	NA	NA	NA	NA	NA
TSHR-out.wgt.RDat	/u/home/t/tboltz/project-ophoff/rna_whole_blood/cts_TWAS_latest/B_Cells_Memory_weights2//TSHR-out.wgt.RDat	TSHR	14	8.14e+07	8.16e+07	0.01264	rs327446	3.10	rs2284720	0.010648	-4.64	2.472	181	4	lasso	0.00840	7.97e-05	-2.1871	0.028736	0.481	0.503	0.001	0.001	0.014
TTC9-out.wgt.RDat	/u/home/t/tboltz/project-ophoff/rna_whole_blood/cts_TWAS_latest/B_Cells_Memory_weights2//TTC9-out.wgt.RDat	TTC9	14	7.11e+07	7.11e+07	0.07122	rs10148733	2.19	rs4902843	0.051572	10.04	-0.519	190	34	enet	0.06820	1.37e-28	0.9231	0.355961	NA	NA	NA	NA	NA
VASH1-out.wgt.RDat	/u/home/t/tboltz/project-ophoff/rna_whole_blood/cts_TWAS_latest/B_Cells_Memory_weights2//VASH1-out.wgt.RDat	VASH1	14	7.72e+07	7.72e+07	0.22223	rs11627869	3.21	rs11623512	0.286577	22.29	0.280	139	5	lasso	0.29892	1.17e-135	0.0657	0.947610	NA	NA	NA	NA	NA
VCPKMT-out.wgt.RDat	/u/home/t/tboltz/project-ophoff/rna_whole_blood/cts_TWAS_latest/B_Cells_Memory_weights2//VCPKMT-out.wgt.RDat	VCPKMT	14	5.06e+07	5.06e+07	0.02332	rs3825572	-2.82	rs2144575	0.019734	-6.01	-0.034	122	1	lasso	0.01815	1.11e-08	0.0340	0.972877	NA	NA	NA	NA	NA
WARS1-out.wgt.RDat	/u/home/t/tboltz/project-ophoff/rna_whole_blood/cts_TWAS_latest/B_Cells_Memory_weights2//WARS1-out.wgt.RDat	WARS1	14	1.01e+08	1.01e+08	0.14563	rs10146962	-2.12	rs11160589	0.015826	-6.55	0.471	114	45	enet	0.08414	4.15e-35	-0.1023	0.918525	NA	NA	NA	NA	NA
WDR25-out.wgt.RDat	/u/home/t/tboltz/project-ophoff/rna_whole_blood/cts_TWAS_latest/B_Cells_Memory_weights2//WDR25-out.wgt.RDat	WDR25	14	1.01e+08	1.01e+08	0.07128	rs10146962	-2.12	rs4905963	0.035213	8.99	0.409	125	4	lasso	0.06168	5.97e-26	0.0681	0.945674	NA	NA	NA	NA	NA
YLPM1-out.wgt.RDat	/u/home/t/tboltz/project-ophoff/rna_whole_blood/cts_TWAS_latest/B_Cells_Memory_weights2//YLPM1-out.wgt.RDat	YLPM1	14	7.52e+07	7.53e+07	0.02126	rs929579	-3.30	rs12887044	0.015440	6.07	-2.995	102	102	blup	0.01806	1.20e-08	-2.4582	0.013963	0.000	0.886	0.000	0.001	0.112
ZFP36L1-out.wgt.RDat	/u/home/t/tboltz/project-ophoff/rna_whole_blood/cts_TWAS_latest/B_Cells_Memory_weights2//ZFP36L1-out.wgt.RDat	ZFP36L1	14	6.93e+07	6.93e+07	0.02521	rs2024893	-2.45	rs12148044	0.006751	5.41	0.262	174	4	lasso	0.01799	1.28e-08	0.6452	0.518825	NA	NA	NA	NA	NA
ZFYVE1-out.wgt.RDat	/u/home/t/tboltz/project-ophoff/rna_whole_blood/cts_TWAS_latest/B_Cells_Memory_weights2//ZFYVE1-out.wgt.RDat	ZFYVE1	14	7.34e+07	7.35e+07	0.00967	rs17781655	-3.32	rs12893983	0.004668	4.53	1.760	156	3	lasso	0.00399	4.95e-03	1.7242	0.084672	NA	NA	NA	NA	NA
PANEL	FILE	ID	CHR	P0	P1	HSQ	BEST.GWAS.ID	BEST.GWAS.Z	EQTL.ID	EQTL.R2	EQTL.Z	EQTL.GWAS.Z	NSNP	NWGT	MODEL	MODELCV.R2	MODELCV.PV	TWAS.Z	TWAS.P	COLOC.PP0	COLOC.PP1	COLOC.PP2	COLOC.PP3	COLOC.PP4
ABHD17C-out.wgt.RDat	/u/home/t/tboltz/project-ophoff/rna_whole_blood/cts_TWAS_latest/B_Cells_Memory_weights2//ABHD17C-out.wgt.RDat	ABHD17C	15	8.10e+07	8.10e+07	0.03700	rs1347648	2.34	rs11638968	0.018277	5.75	0.619	182	4	lasso	0.04021	2.27e-17	0.7269	0.46730	NA	NA	NA	NA	NA
ADAL-out.wgt.RDat	/u/home/t/tboltz/project-ophoff/rna_whole_blood/cts_TWAS_latest/B_Cells_Memory_weights2//ADAL-out.wgt.RDat	ADAL	15	4.36e+07	4.36e+07	0.01505	rs16957379	2.82	rs3742971	0.016105	-5.78	1.995	125	125	blup	0.01574	9.79e-08	-1.8501	0.06430	NA	NA	NA	NA	NA
ADAM10-out.wgt.RDat	/u/home/t/tboltz/project-ophoff/rna_whole_blood/cts_TWAS_latest/B_Cells_Memory_weights2//ADAM10-out.wgt.RDat	ADAM10	15	5.89e+07	5.90e+07	0.03996	rs935214	-2.35	rs573922	0.017236	5.91	-0.854	178	27	enet	0.01851	8.02e-09	-0.7405	0.45898	NA	NA	NA	NA	NA
ADPGK-out.wgt.RDat	/u/home/t/tboltz/project-ophoff/rna_whole_blood/cts_TWAS_latest/B_Cells_Memory_weights2//ADPGK-out.wgt.RDat	ADPGK	15	7.30e+07	7.31e+07	0.05972	rs1564345	2.56	rs8023358	0.043549	8.81	0.169	137	3	lasso	0.04179	5.35e-18	0.2990	0.76498	NA	NA	NA	NA	NA
AKAP13-out.wgt.RDat	/u/home/t/tboltz/project-ophoff/rna_whole_blood/cts_TWAS_latest/B_Cells_Memory_weights2//AKAP13-out.wgt.RDat	AKAP13	15	8.59e+07	8.63e+07	0.03045	rs2304416	-2.62	rs2061822	0.029069	7.57	1.532	353	353	blup	0.03694	4.44e-16	1.6545	0.09803	NA	NA	NA	NA	NA
ANPEP-out.wgt.RDat	/u/home/t/tboltz/project-ophoff/rna_whole_blood/cts_TWAS_latest/B_Cells_Memory_weights2//ANPEP-out.wgt.RDat	ANPEP	15	9.03e+07	9.04e+07	0.04263	rs4932218	-1.63	rs12440213	0.020483	-6.18	1.236	77	4	lasso	0.02823	1.21e-12	-0.7356	0.46197	NA	NA	NA	NA	NA
ANXA2-out.wgt.RDat	/u/home/t/tboltz/project-ophoff/rna_whole_blood/cts_TWAS_latest/B_Cells_Memory_weights2//ANXA2-out.wgt.RDat	ANXA2	15	6.06e+07	6.07e+07	0.19103	rs10431796	-2.78	rs2100432	0.089192	12.52	0.418	129	14	enet	0.09448	2.17e-39	0.0578	0.95393	NA	NA	NA	NA	NA
AP3S2-out.wgt.RDat	/u/home/t/tboltz/project-ophoff/rna_whole_blood/cts_TWAS_latest/B_Cells_Memory_weights2//AP3S2-out.wgt.RDat	AP3S2	15	9.04e+07	9.04e+07	0.09013	rs2601188	1.93	rs7111	0.063629	10.58	0.652	92	2	lasso	0.06316	1.52e-26	0.6522	0.51426	NA	NA	NA	NA	NA
AP4E1-out.wgt.RDat	/u/home/t/tboltz/project-ophoff/rna_whole_blood/cts_TWAS_latest/B_Cells_Memory_weights2//AP4E1-out.wgt.RDat	AP4E1	15	5.12e+07	5.13e+07	0.04992	rs7179084	-3.02	rs6493470	0.035269	7.99	-2.643	218	24	enet	0.03973	3.51e-17	-2.6786	0.00739	0.000	0.959	0	0.001	0.039
ARID3B-out.wgt.RDat	/u/home/t/tboltz/project-ophoff/rna_whole_blood/cts_TWAS_latest/B_Cells_Memory_weights2//ARID3B-out.wgt.RDat	ARID3B	15	7.48e+07	7.49e+07	0.02004	rs2472300	2.69	rs12594316	0.001891	3.96	-0.874	169	169	blup	0.00651	4.58e-04	-1.2351	0.21677	NA	NA	NA	NA	NA
ARPIN-out.wgt.RDat	/u/home/t/tboltz/project-ophoff/rna_whole_blood/cts_TWAS_latest/B_Cells_Memory_weights2//ARPIN-out.wgt.RDat	ARPIN	15	9.04e+07	9.05e+07	0.02851	rs2601188	1.93	rs17821167	0.001108	4.12	-0.229	88	9	enet	0.00820	9.53e-05	0.0297	0.97628	NA	NA	NA	NA	NA
ARRDC4-out.wgt.RDat	/u/home/t/tboltz/project-ophoff/rna_whole_blood/cts_TWAS_latest/B_Cells_Memory_weights2//ARRDC4-out.wgt.RDat	ARRDC4	15	9.85e+07	9.85e+07	0.26263	rs1604172	1.84	rs2130882	0.090048	-12.57	-0.527	107	30	enet	0.12475	3.28e-52	0.3939	0.69366	NA	NA	NA	NA	NA
ATP10A-out.wgt.RDat	/u/home/t/tboltz/project-ophoff/rna_whole_blood/cts_TWAS_latest/B_Cells_Memory_weights2//ATP10A-out.wgt.RDat	ATP10A	15	2.59e+07	2.61e+07	0.04161	rs11856743	-2.79	rs1345098	0.028029	7.20	0.321	187	3	lasso	0.02611	8.22e-12	0.2128	0.83152	NA	NA	NA	NA	NA
ATP8B4-out.wgt.RDat	/u/home/t/tboltz/project-ophoff/rna_whole_blood/cts_TWAS_latest/B_Cells_Memory_weights2//ATP8B4-out.wgt.RDat	ATP8B4	15	5.02e+07	5.05e+07	0.06821	rs1588127	2.15	rs1549520	0.012624	5.77	1.009	179	38	enet	0.03245	2.65e-14	-0.1295	0.89693	NA	NA	NA	NA	NA
BLM-out.wgt.RDat	/u/home/t/tboltz/project-ophoff/rna_whole_blood/cts_TWAS_latest/B_Cells_Memory_weights2//BLM-out.wgt.RDat	BLM	15	9.13e+07	9.14e+07	0.05008	rs16944840	2.60	rs389480	0.037380	8.60	0.711	159	3	lasso	0.03801	1.68e-16	0.1954	0.84505	NA	NA	NA	NA	NA
C15orf40-out.wgt.RDat	/u/home/t/tboltz/project-ophoff/rna_whole_blood/cts_TWAS_latest/B_Cells_Memory_weights2//C15orf40-out.wgt.RDat	C15orf40	15	8.37e+07	8.37e+07	0.03471	rs1552922	-3.31	rs869498	0.015215	5.43	0.396	107	12	enet	0.01436	3.43e-07	0.5869	0.55730	NA	NA	NA	NA	NA
C15orf65-out.wgt.RDat	/u/home/t/tboltz/project-ophoff/rna_whole_blood/cts_TWAS_latest/B_Cells_Memory_weights2//C15orf65-out.wgt.RDat	C15orf65	15	5.57e+07	5.57e+07	0.02445	rs17819282	-2.11	rs7169460	0.017715	-6.04	-0.949	132	2	lasso	0.01662	4.43e-08	0.9903	0.32201	NA	NA	NA	NA	NA
CALML4-out.wgt.RDat	/u/home/t/tboltz/project-ophoff/rna_whole_blood/cts_TWAS_latest/B_Cells_Memory_weights2//CALML4-out.wgt.RDat	CALML4	15	6.85e+07	6.85e+07	0.03331	rs11072040	-1.90	rs902117	0.016242	5.77	-1.086	147	11	enet	0.01221	2.44e-06	-1.5376	0.12416	NA	NA	NA	NA	NA
CERS3-out.wgt.RDat	/u/home/t/tboltz/project-ophoff/rna_whole_blood/cts_TWAS_latest/B_Cells_Memory_weights2//CERS3-out.wgt.RDat	CERS3	15	1.01e+08	1.01e+08	0.05653	rs1966764	-2.90	rs2654621	0.005187	-4.47	1.929	210	210	blup	0.01488	2.15e-07	-0.9091	0.36328	NA	NA	NA	NA	NA
CHRNA5-out.wgt.RDat	/u/home/t/tboltz/project-ophoff/rna_whole_blood/cts_TWAS_latest/B_Cells_Memory_weights2//CHRNA5-out.wgt.RDat	CHRNA5	15	7.89e+07	7.89e+07	0.02932	rs10152417	-2.33	rs12915366	0.035087	8.92	1.616	162	162	blup	0.04545	1.88e-19	2.2189	0.02649	0.000	0.995	0	0.000	0.004
CIB1-out.wgt.RDat	/u/home/t/tboltz/project-ophoff/rna_whole_blood/cts_TWAS_latest/B_Cells_Memory_weights2//CIB1-out.wgt.RDat	CIB1	15	9.08e+07	9.08e+07	0.19405	rs2601188	1.93	rs2073703	0.174966	-17.46	1.550	101	6	lasso	0.22995	2.16e-100	-0.9939	0.32027	NA	NA	NA	NA	NA
CLN6-out.wgt.RDat	/u/home/t/tboltz/project-ophoff/rna_whole_blood/cts_TWAS_latest/B_Cells_Memory_weights2//CLN6-out.wgt.RDat	CLN6	15	6.85e+07	6.85e+07	0.15101	rs11072040	-1.90	rs1387556	0.049155	9.32	-0.798	152	32	enet	0.07381	7.18e-31	-1.4331	0.15182	NA	NA	NA	NA	NA
CPEB1-out.wgt.RDat	/u/home/t/tboltz/project-ophoff/rna_whole_blood/cts_TWAS_latest/B_Cells_Memory_weights2//CPEB1-out.wgt.RDat	CPEB1	15	8.32e+07	8.33e+07	0.04248	rs2034617	2.76	rs4779046	0.014114	5.28	-0.253	79	11	enet	0.01284	1.37e-06	0.4954	0.62029	NA	NA	NA	NA	NA
CSK-out.wgt.RDat	/u/home/t/tboltz/project-ophoff/rna_whole_blood/cts_TWAS_latest/B_Cells_Memory_weights2//CSK-out.wgt.RDat	CSK	15	7.51e+07	7.51e+07	0.02520	rs2472300	2.69	rs11852686	0.011433	-5.13	-0.964	156	22	enet	0.01150	4.65e-06	1.0964	0.27292	NA	NA	NA	NA	NA
CSNK1G1-out.wgt.RDat	/u/home/t/tboltz/project-ophoff/rna_whole_blood/cts_TWAS_latest/B_Cells_Memory_weights2//CSNK1G1-out.wgt.RDat	CSNK1G1	15	6.45e+07	6.46e+07	0.02440	rs3743046	3.62	rs4573885	0.004627	4.70	0.216	170	170	blup	0.01176	3.66e-06	0.4828	0.62923	NA	NA	NA	NA	NA
CTSH-out.wgt.RDat	/u/home/t/tboltz/project-ophoff/rna_whole_blood/cts_TWAS_latest/B_Cells_Memory_weights2//CTSH-out.wgt.RDat	CTSH	15	7.92e+07	7.92e+07	0.29935	rs11853142	2.63	rs11638844	0.074366	-11.66	-0.780	189	39	enet	0.15717	2.02e-66	1.1902	0.23398	NA	NA	NA	NA	NA
DAPK2-out.wgt.RDat	/u/home/t/tboltz/project-ophoff/rna_whole_blood/cts_TWAS_latest/B_Cells_Memory_weights2//DAPK2-out.wgt.RDat	DAPK2	15	6.42e+07	6.44e+07	0.12947	rs6494454	3.04	rs427789	0.078946	-11.90	0.998	155	16	enet	0.09409	3.14e-39	-0.4623	0.64387	NA	NA	NA	NA	NA
DENND4A-out.wgt.RDat	/u/home/t/tboltz/project-ophoff/rna_whole_blood/cts_TWAS_latest/B_Cells_Memory_weights2//DENND4A-out.wgt.RDat	DENND4A	15	6.60e+07	6.61e+07	0.03675	rs9635366	-2.43	rs2727099	0.031102	-7.58	-1.463	96	4	lasso	0.03587	1.18e-15	2.1239	0.03368	0.000	0.996	0	0.000	0.004
DIS3L-out.wgt.RDat	/u/home/t/tboltz/project-ophoff/rna_whole_blood/cts_TWAS_latest/B_Cells_Memory_weights2//DIS3L-out.wgt.RDat	DIS3L	15	6.66e+07	6.66e+07	0.02911	rs2278602	-2.10	rs8042305	0.011704	-4.80	-0.465	128	19	enet	0.01383	5.56e-07	-0.0735	0.94138	NA	NA	NA	NA	NA
DMXL2-out.wgt.RDat	/u/home/t/tboltz/project-ophoff/rna_whole_blood/cts_TWAS_latest/B_Cells_Memory_weights2//DMXL2-out.wgt.RDat	DMXL2	15	5.17e+07	5.19e+07	0.04901	rs7179084	-3.02	rs8024233	0.025853	6.81	-0.587	240	3	lasso	0.03075	1.23e-13	-0.1476	0.88269	NA	NA	NA	NA	NA
DNAAF4-out.wgt.RDat	/u/home/t/tboltz/project-ophoff/rna_whole_blood/cts_TWAS_latest/B_Cells_Memory_weights2//DNAAF4-out.wgt.RDat	DNAAF4	15	5.57e+07	5.58e+07	0.01938	rs17819282	-2.11	rs17819126	0.015763	5.43	0.562	136	2	lasso	0.00938	3.22e-05	0.5925	0.55350	NA	NA	NA	NA	NA
DUT-out.wgt.RDat	/u/home/t/tboltz/project-ophoff/rna_whole_blood/cts_TWAS_latest/B_Cells_Memory_weights2//DUT-out.wgt.RDat	DUT	15	4.86e+07	4.86e+07	0.05047	rs2018854	1.90	rs3784619	0.077080	12.03	0.848	123	22	enet	0.08394	5.06e-35	0.7188	0.47229	NA	NA	NA	NA	NA
EHD4-out.wgt.RDat	/u/home/t/tboltz/project-ophoff/rna_whole_blood/cts_TWAS_latest/B_Cells_Memory_weights2//EHD4-out.wgt.RDat	EHD4	15	4.22e+07	4.23e+07	0.02283	rs10518751	-2.07	rs1197688	0.002265	4.07	0.425	164	15	enet	0.01108	6.80e-06	-0.4955	0.62025	NA	NA	NA	NA	NA
EIF3J-out.wgt.RDat	/u/home/t/tboltz/project-ophoff/rna_whole_blood/cts_TWAS_latest/B_Cells_Memory_weights2//EIF3J-out.wgt.RDat	EIF3J	15	4.48e+07	4.49e+07	0.00495	rs3759883	-2.43	rs2288341	0.007906	-4.04	-0.284	93	14	enet	0.00681	3.45e-04	0.3916	0.69532	NA	NA	NA	NA	NA
ETFA-out.wgt.RDat	/u/home/t/tboltz/project-ophoff/rna_whole_blood/cts_TWAS_latest/B_Cells_Memory_weights2//ETFA-out.wgt.RDat	ETFA	15	7.65e+07	7.66e+07	0.03126	rs16968382	-2.53	rs11631423	0.020579	-6.13	-1.314	106	12	enet	0.01943	3.49e-09	1.8243	0.06811	NA	NA	NA	NA	NA
FAM169B-out.wgt.RDat	/u/home/t/tboltz/project-ophoff/rna_whole_blood/cts_TWAS_latest/B_Cells_Memory_weights2//FAM169B-out.wgt.RDat	FAM169B	15	9.90e+07	9.91e+07	0.02730	rs7179555	3.13	rs3803478	0.006818	-5.27	-0.779	129	18	enet	0.01513	1.71e-07	1.2707	0.20385	NA	NA	NA	NA	NA
FAN1-out.wgt.RDat	/u/home/t/tboltz/project-ophoff/rna_whole_blood/cts_TWAS_latest/B_Cells_Memory_weights2//FAN1-out.wgt.RDat	FAN1	15	3.12e+07	3.12e+07	0.16486	rs6493604	3.54	rs2140733	0.190452	18.20	-0.062	93	25	enet	0.31270	4.11e-143	-0.1877	0.85109	NA	NA	NA	NA	NA
FBN1-out.wgt.RDat	/u/home/t/tboltz/project-ophoff/rna_whole_blood/cts_TWAS_latest/B_Cells_Memory_weights2//FBN1-out.wgt.RDat	FBN1	15	4.87e+07	4.89e+07	0.05460	rs8037958	-3.05	rs1678979	0.068759	-11.11	1.484	148	5	lasso	0.06923	5.25e-29	-1.5941	0.11091	NA	NA	NA	NA	NA
FES-out.wgt.RDat	/u/home/t/tboltz/project-ophoff/rna_whole_blood/cts_TWAS_latest/B_Cells_Memory_weights2//FES-out.wgt.RDat	FES	15	9.14e+07	9.14e+07	0.08407	rs16944840	2.60	rs4932178	0.037885	-8.38	1.032	132	6	lasso	0.04950	4.57e-21	-0.7599	0.44729	NA	NA	NA	NA	NA
GALK2-out.wgt.RDat	/u/home/t/tboltz/project-ophoff/rna_whole_blood/cts_TWAS_latest/B_Cells_Memory_weights2//GALK2-out.wgt.RDat	GALK2	15	4.94e+07	4.97e+07	0.03924	rs8037958	-3.05	rs1054307	0.019874	-6.55	-3.033	166	6	enet	0.02094	8.86e-10	2.6684	0.00762	0.000	0.903	0	0.001	0.096
GATM-out.wgt.RDat	/u/home/t/tboltz/project-ophoff/rna_whole_blood/cts_TWAS_latest/B_Cells_Memory_weights2//GATM-out.wgt.RDat	GATM	15	4.57e+07	4.57e+07	0.05496	rs11632150	-2.73	rs10519022	0.104057	-13.60	-0.421	149	16	enet	0.10609	2.93e-44	0.4764	0.63378	NA	NA	NA	NA	NA
GCHFR-out.wgt.RDat	/u/home/t/tboltz/project-ophoff/rna_whole_blood/cts_TWAS_latest/B_Cells_Memory_weights2//GCHFR-out.wgt.RDat	GCHFR	15	4.11e+07	4.11e+07	0.01948	rs3784397	2.18	rs7171945	0.012545	-5.47	1.951	119	4	lasso	0.01861	7.29e-09	-1.2570	0.20875	NA	NA	NA	NA	NA
GCOM1-out.wgt.RDat	/u/home/t/tboltz/project-ophoff/rna_whole_blood/cts_TWAS_latest/B_Cells_Memory_weights2//GCOM1-out.wgt.RDat	GCOM1	15	5.79e+07	5.79e+07	0.30059	rs1593439	-2.65	rs4774966	0.211081	19.23	-0.200	210	6	lasso	0.21870	6.17e-95	-0.2750	0.78328	NA	NA	NA	NA	NA
GLCE-out.wgt.RDat	/u/home/t/tboltz/project-ophoff/rna_whole_blood/cts_TWAS_latest/B_Cells_Memory_weights2//GLCE-out.wgt.RDat	GLCE	15	6.95e+07	6.96e+07	0.05441	rs12440300	3.73	rs4777120	0.022080	-6.35	1.039	168	4	lasso	0.02466	3.08e-11	0.7894	0.42988	NA	NA	NA	NA	NA
GNB5-out.wgt.RDat	/u/home/t/tboltz/project-ophoff/rna_whole_blood/cts_TWAS_latest/B_Cells_Memory_weights2//GNB5-out.wgt.RDat	GNB5	15	5.24e+07	5.25e+07	0.04412	rs2959298	1.92	rs7168334	0.025236	6.99	1.733	116	4	lasso	0.02642	6.22e-12	1.7309	0.08346	NA	NA	NA	NA	NA
GOLGA6L4-out.wgt.RDat	/u/home/t/tboltz/project-ophoff/rna_whole_blood/cts_TWAS_latest/B_Cells_Memory_weights2//GOLGA6L4-out.wgt.RDat	GOLGA6L4	15	8.49e+07	8.49e+07	0.05978	rs11853985	1.93	rs1107179	0.035372	-7.99	-1.253	149	21	enet	0.05155	6.97e-22	1.1423	0.25333	NA	NA	NA	NA	NA
GOLGA6L9-out.wgt.RDat	/u/home/t/tboltz/project-ophoff/rna_whole_blood/cts_TWAS_latest/B_Cells_Memory_weights2//GOLGA6L9-out.wgt.RDat	GOLGA6L9	15	8.27e+07	8.27e+07	0.10976	rs4778963	1.92	rs12592193	0.028691	7.17	-0.427	42	15	enet	0.05709	4.19e-24	0.8878	0.37463	NA	NA	NA	NA	NA
GOLGA8A-out.wgt.RDat	/u/home/t/tboltz/project-ophoff/rna_whole_blood/cts_TWAS_latest/B_Cells_Memory_weights2//GOLGA8A-out.wgt.RDat	GOLGA8A	15	3.47e+07	3.47e+07	0.08725	rs1978498	2.32	rs8039908	0.058835	10.31	-0.103	101	2	lasso	0.05803	1.77e-24	-0.1030	0.91799	NA	NA	NA	NA	NA
GOLGA8B-out.wgt.RDat	/u/home/t/tboltz/project-ophoff/rna_whole_blood/cts_TWAS_latest/B_Cells_Memory_weights2//GOLGA8B-out.wgt.RDat	GOLGA8B	15	3.48e+07	3.49e+07	0.26680	rs8036323	1.32	rs2879515	0.213540	-19.24	-0.102	73	8	lasso	0.21863	6.63e-95	-0.0621	0.95046	NA	NA	NA	NA	NA
GOLGA8O-out.wgt.RDat	/u/home/t/tboltz/project-ophoff/rna_whole_blood/cts_TWAS_latest/B_Cells_Memory_weights2//GOLGA8O-out.wgt.RDat	GOLGA8O	15	3.27e+07	3.27e+07	0.06213	rs7180533	-2.37	rs11071512	0.020579	-6.62	-1.626	123	123	blup	0.03265	2.21e-14	1.1650	0.24401	NA	NA	NA	NA	NA
GOLGA8R-out.wgt.RDat	/u/home/t/tboltz/project-ophoff/rna_whole_blood/cts_TWAS_latest/B_Cells_Memory_weights2//GOLGA8R-out.wgt.RDat	GOLGA8R	15	3.07e+07	3.07e+07	0.08784	rs8036260	2.59	rs3964705	0.041905	8.64	-0.625	22	22	blup	0.06642	7.24e-28	0.9843	0.32498	NA	NA	NA	NA	NA
HDGFL3-out.wgt.RDat	/u/home/t/tboltz/project-ophoff/rna_whole_blood/cts_TWAS_latest/B_Cells_Memory_weights2//HDGFL3-out.wgt.RDat	HDGFL3	15	8.38e+07	8.39e+07	0.12620	rs1552922	-3.31	rs7167364	0.075355	11.51	1.506	127	7	lasso	0.09145	3.95e-38	2.0985	0.03587	0.000	0.995	0	0.001	0.004
HERC2-out.wgt.RDat	/u/home/t/tboltz/project-ophoff/rna_whole_blood/cts_TWAS_latest/B_Cells_Memory_weights2//HERC2-out.wgt.RDat	HERC2	15	2.84e+07	2.86e+07	0.04302	rs8028689	-2.23	rs2240203	0.048065	9.38	-2.211	87	3	lasso	0.04780	2.19e-20	-2.2222	0.02627	0.000	0.986	0	0.000	0.014
IMP3-out.wgt.RDat	/u/home/t/tboltz/project-ophoff/rna_whole_blood/cts_TWAS_latest/B_Cells_Memory_weights2//IMP3-out.wgt.RDat	IMP3	15	7.59e+07	7.59e+07	0.01335	rs11855122	-3.39	rs7163907	0.010743	5.01	0.178	61	3	lasso	0.01139	5.14e-06	0.3496	0.72661	NA	NA	NA	NA	NA
IQGAP1-out.wgt.RDat	/u/home/t/tboltz/project-ophoff/rna_whole_blood/cts_TWAS_latest/B_Cells_Memory_weights2//IQGAP1-out.wgt.RDat	IQGAP1	15	9.09e+07	9.10e+07	0.04167	rs16944840	2.60	rs3930162	0.025528	7.17	1.887	131	25	enet	0.03584	1.21e-15	-0.1554	0.87652	NA	NA	NA	NA	NA
ISG20-out.wgt.RDat	/u/home/t/tboltz/project-ophoff/rna_whole_blood/cts_TWAS_latest/B_Cells_Memory_weights2//ISG20-out.wgt.RDat	ISG20	15	8.92e+07	8.92e+07	0.08854	rs8034934	2.75	rs4932187	0.047310	9.28	0.194	133	18	enet	0.07214	3.43e-30	-0.6405	0.52187	NA	NA	NA	NA	NA
ISL2-out.wgt.RDat	/u/home/t/tboltz/project-ophoff/rna_whole_blood/cts_TWAS_latest/B_Cells_Memory_weights2//ISL2-out.wgt.RDat	ISL2	15	7.66e+07	7.66e+07	0.08818	rs16968382	-2.53	rs2460161	0.049119	-9.64	0.786	101	6	lasso	0.08208	2.93e-34	-0.8204	0.41199	NA	NA	NA	NA	NA
IVD-out.wgt.RDat	/u/home/t/tboltz/project-ophoff/rna_whole_blood/cts_TWAS_latest/B_Cells_Memory_weights2//IVD-out.wgt.RDat	IVD	15	4.07e+07	4.07e+07	0.06917	rs3784397	2.18	rs17671250	0.054223	-9.84	-1.485	178	20	enet	0.06111	1.02e-25	2.0222	0.04316	0.000	0.996	0	0.000	0.003
KATNBL1-out.wgt.RDat	/u/home/t/tboltz/project-ophoff/rna_whole_blood/cts_TWAS_latest/B_Cells_Memory_weights2//KATNBL1-out.wgt.RDat	KATNBL1	15	3.44e+07	3.45e+07	0.02666	rs1978498	2.32	rs4238572	0.023982	6.76	-0.375	134	6	lasso	0.02373	7.14e-11	-0.1948	0.84555	NA	NA	NA	NA	NA
KNSTRN-out.wgt.RDat	/u/home/t/tboltz/project-ophoff/rna_whole_blood/cts_TWAS_latest/B_Cells_Memory_weights2//KNSTRN-out.wgt.RDat	KNSTRN	15	4.07e+07	4.07e+07	0.13795	rs3784397	2.18	rs7164132	0.135198	15.43	-1.415	179	2	lasso	0.13559	6.65e-57	-1.4128	0.15771	NA	NA	NA	NA	NA
LACTB-out.wgt.RDat	/u/home/t/tboltz/project-ophoff/rna_whole_blood/cts_TWAS_latest/B_Cells_Memory_weights2//LACTB-out.wgt.RDat	LACTB	15	6.34e+07	6.34e+07	0.02998	rs7174844	2.57	rs1126308	0.038609	8.55	1.468	189	5	lasso	0.03537	1.85e-15	1.1710	0.24160	NA	NA	NA	NA	NA
LCMT2-out.wgt.RDat	/u/home/t/tboltz/project-ophoff/rna_whole_blood/cts_TWAS_latest/B_Cells_Memory_weights2//LCMT2-out.wgt.RDat	LCMT2	15	4.36e+07	4.36e+07	0.04720	rs16957379	2.82	rs570272	0.025403	-7.24	1.213	124	6	lasso	0.03006	2.30e-13	-1.8645	0.06225	NA	NA	NA	NA	NA
LINS1-out.wgt.RDat	/u/home/t/tboltz/project-ophoff/rna_whole_blood/cts_TWAS_latest/B_Cells_Memory_weights2//LINS1-out.wgt.RDat	LINS1	15	1.01e+08	1.01e+08	0.09444	rs1966764	-2.90	rs12460	0.060996	-10.36	0.631	177	23	enet	0.08888	4.57e-37	-0.6719	0.50163	NA	NA	NA	NA	NA
LIPC-out.wgt.RDat	/u/home/t/tboltz/project-ophoff/rna_whole_blood/cts_TWAS_latest/B_Cells_Memory_weights2//LIPC-out.wgt.RDat	LIPC	15	5.87e+07	5.89e+07	0.05124	rs935214	-2.35	rs573922	0.025025	6.80	-0.854	193	3	lasso	0.02073	1.07e-09	-0.6912	0.48947	NA	NA	NA	NA	NA
LRRC28-out.wgt.RDat	/u/home/t/tboltz/project-ophoff/rna_whole_blood/cts_TWAS_latest/B_Cells_Memory_weights2//LRRC28-out.wgt.RDat	LRRC28	15	9.98e+07	9.99e+07	0.01949	rs7179555	3.13	rs1377267	0.001695	-4.57	-0.352	190	8	enet	0.00717	2.47e-04	-0.8706	0.38398	NA	NA	NA	NA	NA
LRRC57-out.wgt.RDat	/u/home/t/tboltz/project-ophoff/rna_whole_blood/cts_TWAS_latest/B_Cells_Memory_weights2//LRRC57-out.wgt.RDat	LRRC57	15	4.28e+07	4.28e+07	0.07697	rs9920910	2.37	rs16973054	0.083529	12.39	0.049	139	12	lasso	0.09159	3.43e-38	0.3948	0.69298	NA	NA	NA	NA	NA
LYSMD4-out.wgt.RDat	/u/home/t/tboltz/project-ophoff/rna_whole_blood/cts_TWAS_latest/B_Cells_Memory_weights2//LYSMD4-out.wgt.RDat	LYSMD4	15	1.00e+08	1.00e+08	0.10207	rs8026614	2.46	rs12898636	0.029325	8.15	-2.451	151	8	lasso	0.05572	1.49e-23	-2.2754	0.02288	0.000	0.980	0	0.000	0.020
MAP2K1-out.wgt.RDat	/u/home/t/tboltz/project-ophoff/rna_whole_blood/cts_TWAS_latest/B_Cells_Memory_weights2//MAP2K1-out.wgt.RDat	MAP2K1	15	6.67e+07	6.68e+07	0.03225	rs11852468	3.28	rs11630608	0.012807	-5.25	0.548	154	5	lasso	0.01479	2.32e-07	-1.1550	0.24807	NA	NA	NA	NA	NA
MAP2K5-out.wgt.RDat	/u/home/t/tboltz/project-ophoff/rna_whole_blood/cts_TWAS_latest/B_Cells_Memory_weights2//MAP2K5-out.wgt.RDat	MAP2K5	15	6.78e+07	6.81e+07	0.04007	rs744910	2.36	rs4776943	0.040592	-8.45	0.343	163	3	lasso	0.04072	1.42e-17	-0.4846	0.62793	NA	NA	NA	NA	NA
MEF2A-out.wgt.RDat	/u/home/t/tboltz/project-ophoff/rna_whole_blood/cts_TWAS_latest/B_Cells_Memory_weights2//MEF2A-out.wgt.RDat	MEF2A	15	1.00e+08	1.00e+08	0.03664	rs8026614	2.46	rs8026614	0.005542	-5.15	2.458	206	21	enet	0.01411	4.31e-07	-2.3924	0.01674	0.124	0.855	0	0.000	0.021
MFGE8-out.wgt.RDat	/u/home/t/tboltz/project-ophoff/rna_whole_blood/cts_TWAS_latest/B_Cells_Memory_weights2//MFGE8-out.wgt.RDat	MFGE8	15	8.94e+07	8.95e+07	0.02390	rs8034934	2.75	rs7169845	0.007893	-4.86	-0.952	122	122	blup	0.01176	3.66e-06	-0.7116	0.47670	NA	NA	NA	NA	NA
MINAR1-out.wgt.RDat	/u/home/t/tboltz/project-ophoff/rna_whole_blood/cts_TWAS_latest/B_Cells_Memory_weights2//MINAR1-out.wgt.RDat	MINAR1	15	7.97e+07	7.98e+07	0.15636	rs1074390	-2.75	rs2865213	0.064066	-10.61	0.609	282	55	enet	0.12817	1.11e-53	-1.8411	0.06560	NA	NA	NA	NA	NA
MINDY2-out.wgt.RDat	/u/home/t/tboltz/project-ophoff/rna_whole_blood/cts_TWAS_latest/B_Cells_Memory_weights2//MINDY2-out.wgt.RDat	MINDY2	15	5.91e+07	5.92e+07	0.05563	rs7162847	2.44	rs387812	0.037151	8.64	-0.911	152	5	lasso	0.05363	1.02e-22	-1.0036	0.31557	NA	NA	NA	NA	NA
MPI-out.wgt.RDat	/u/home/t/tboltz/project-ophoff/rna_whole_blood/cts_TWAS_latest/B_Cells_Memory_weights2//MPI-out.wgt.RDat	MPI	15	7.52e+07	7.52e+07	0.01163	rs2472300	2.69	rs7497201	0.010839	-5.04	0.819	151	6	enet	0.00765	1.58e-04	-0.6483	0.51682	NA	NA	NA	NA	NA
MYEF2-out.wgt.RDat	/u/home/t/tboltz/project-ophoff/rna_whole_blood/cts_TWAS_latest/B_Cells_Memory_weights2//MYEF2-out.wgt.RDat	MYEF2	15	4.84e+07	4.85e+07	0.05880	rs1435742	-2.64	rs12592155	0.100396	13.35	0.616	145	5	lasso	0.09590	5.55e-40	0.6913	0.48935	NA	NA	NA	NA	NA
MYO1E-out.wgt.RDat	/u/home/t/tboltz/project-ophoff/rna_whole_blood/cts_TWAS_latest/B_Cells_Memory_weights2//MYO1E-out.wgt.RDat	MYO1E	15	5.94e+07	5.97e+07	0.03061	rs11071435	2.47	rs4775162	0.028307	-7.31	2.286	161	3	lasso	0.02496	2.35e-11	-2.2671	0.02338	0.000	0.985	0	0.001	0.014
MYO5C-out.wgt.RDat	/u/home/t/tboltz/project-ophoff/rna_whole_blood/cts_TWAS_latest/B_Cells_Memory_weights2//MYO5C-out.wgt.RDat	MYO5C	15	5.25e+07	5.26e+07	0.02886	rs2959298	1.92	rs7174616	0.014269	5.58	-0.203	113	11	enet	0.02012	1.86e-09	-0.9164	0.35946	NA	NA	NA	NA	NA
MYZAP-out.wgt.RDat	/u/home/t/tboltz/project-ophoff/rna_whole_blood/cts_TWAS_latest/B_Cells_Memory_weights2//MYZAP-out.wgt.RDat	MYZAP	15	5.79e+07	5.80e+07	0.07750	rs1593439	-2.65	rs4774966	0.074433	-11.50	-0.200	225	5	lasso	0.07285	1.77e-30	0.1547	0.87704	NA	NA	NA	NA	NA
NDUFAF1-out.wgt.RDat	/u/home/t/tboltz/project-ophoff/rna_whole_blood/cts_TWAS_latest/B_Cells_Memory_weights2//NDUFAF1-out.wgt.RDat	NDUFAF1	15	4.17e+07	4.17e+07	0.09938	rs692153	-1.70	rs3759794	0.000786	3.39	1.270	118	25	enet	0.00897	4.70e-05	0.9569	0.33859	NA	NA	NA	NA	NA
NIPA1-out.wgt.RDat	/u/home/t/tboltz/project-ophoff/rna_whole_blood/cts_TWAS_latest/B_Cells_Memory_weights2//NIPA1-out.wgt.RDat	NIPA1	15	2.30e+07	2.31e+07	0.06677	rs7174982	-2.08	rs11636068	0.021671	-6.45	1.133	21	21	blup	0.02240	2.37e-10	-1.1746	0.24017	NA	NA	NA	NA	NA
NUSAP1-out.wgt.RDat	/u/home/t/tboltz/project-ophoff/rna_whole_blood/cts_TWAS_latest/B_Cells_Memory_weights2//NUSAP1-out.wgt.RDat	NUSAP1	15	4.16e+07	4.17e+07	0.06529	rs676180	1.86	rs17730888	0.099471	13.56	-1.170	130	12	enet	0.10174	1.99e-42	-0.9989	0.31783	NA	NA	NA	NA	NA
OCA2-out.wgt.RDat	/u/home/t/tboltz/project-ophoff/rna_whole_blood/cts_TWAS_latest/B_Cells_Memory_weights2//OCA2-out.wgt.RDat	OCA2	15	2.80e+07	2.83e+07	0.02493	rs8028689	-2.23	rs6497292	0.016365	5.83	-2.205	124	1	lasso	0.01338	8.35e-07	-2.2050	0.02745	0.001	0.984	0	0.000	0.014
PARP16-out.wgt.RDat	/u/home/t/tboltz/project-ophoff/rna_whole_blood/cts_TWAS_latest/B_Cells_Memory_weights2//PARP16-out.wgt.RDat	PARP16	15	6.55e+07	6.56e+07	0.04778	rs3743046	3.62	rs626163	0.019080	-6.17	2.389	107	4	lasso	0.02210	3.11e-10	-2.3139	0.02067	0.000	0.977	0	0.001	0.022
PDCD7-out.wgt.RDat	/u/home/t/tboltz/project-ophoff/rna_whole_blood/cts_TWAS_latest/B_Cells_Memory_weights2//PDCD7-out.wgt.RDat	PDCD7	15	6.54e+07	6.54e+07	0.01645	rs3743046	3.62	rs4468555	0.010880	5.75	0.176	117	2	lasso	0.01210	2.69e-06	0.2521	0.80100	NA	NA	NA	NA	NA
PEX11A-out.wgt.RDat	/u/home/t/tboltz/project-ophoff/rna_whole_blood/cts_TWAS_latest/B_Cells_Memory_weights2//PEX11A-out.wgt.RDat	PEX11A	15	9.02e+07	9.02e+07	0.02166	rs4932218	-1.63	rs8023357	0.022579	6.86	-0.176	73	2	lasso	0.02072	1.08e-09	-0.2298	0.81821	NA	NA	NA	NA	NA
PIAS1-out.wgt.RDat	/u/home/t/tboltz/project-ophoff/rna_whole_blood/cts_TWAS_latest/B_Cells_Memory_weights2//PIAS1-out.wgt.RDat	PIAS1	15	6.83e+07	6.85e+07	0.00978	rs11072040	-1.90	rs7179347	0.000361	3.11	-1.117	164	164	blup	0.00484	2.18e-03	-0.0788	0.93719	NA	NA	NA	NA	NA
PLCB2-out.wgt.RDat	/u/home/t/tboltz/project-ophoff/rna_whole_blood/cts_TWAS_latest/B_Cells_Memory_weights2//PLCB2-out.wgt.RDat	PLCB2	15	4.06e+07	4.06e+07	0.07090	rs3784397	2.18	rs1869901	0.041053	-8.65	2.082	179	4	lasso	0.04246	2.90e-18	-2.2125	0.02693	0.000	0.988	0	0.000	0.011
PLEKHO2-out.wgt.RDat	/u/home/t/tboltz/project-ophoff/rna_whole_blood/cts_TWAS_latest/B_Cells_Memory_weights2//PLEKHO2-out.wgt.RDat	PLEKHO2	15	6.51e+07	6.52e+07	0.16359	rs3743046	3.62	rs4777615	0.127308	15.44	-2.199	145	11	enet	0.15195	4.27e-64	-2.9795	0.00289	0.000	0.980	0	0.001	0.019
PLIN1-out.wgt.RDat	/u/home/t/tboltz/project-ophoff/rna_whole_blood/cts_TWAS_latest/B_Cells_Memory_weights2//PLIN1-out.wgt.RDat	PLIN1	15	9.02e+07	9.02e+07	0.00689	rs4932218	-1.63	rs8023357	0.006914	4.28	-0.176	73	3	lasso	0.00710	2.63e-04	-0.2175	0.82781	NA	NA	NA	NA	NA
PPIP5K1-out.wgt.RDat	/u/home/t/tboltz/project-ophoff/rna_whole_blood/cts_TWAS_latest/B_Cells_Memory_weights2//PPIP5K1-out.wgt.RDat	PPIP5K1	15	4.38e+07	4.39e+07	0.01577	rs2306674	3.23	rs8023458	0.010669	-4.97	2.266	147	4	lasso	0.01202	2.89e-06	-2.5227	0.01165	0.022	0.959	0	0.002	0.016
PSMA4-out.wgt.RDat	/u/home/t/tboltz/project-ophoff/rna_whole_blood/cts_TWAS_latest/B_Cells_Memory_weights2//PSMA4-out.wgt.RDat	PSMA4	15	7.88e+07	7.88e+07	0.01697	rs10152417	-2.33	rs2036534	0.010660	-5.23	-1.396	158	158	blup	0.01243	1.98e-06	1.6413	0.10074	NA	NA	NA	NA	NA
PSTPIP1-out.wgt.RDat	/u/home/t/tboltz/project-ophoff/rna_whole_blood/cts_TWAS_latest/B_Cells_Memory_weights2//PSTPIP1-out.wgt.RDat	PSTPIP1	15	7.73e+07	7.73e+07	0.01044	rs16968382	-2.53	rs4886857	0.009684	-4.45	-1.398	110	1	lasso	0.00810	1.05e-04	1.3980	0.16211	NA	NA	NA	NA	NA
RAMAC-out.wgt.RDat	/u/home/t/tboltz/project-ophoff/rna_whole_blood/cts_TWAS_latest/B_Cells_Memory_weights2//RAMAC-out.wgt.RDat	RAMAC	15	8.37e+07	8.37e+07	0.17306	rs2034617	2.76	rs7167364	0.035231	-9.45	1.506	106	3	lasso	0.09234	1.68e-38	-1.1685	0.24262	NA	NA	NA	NA	NA
RBPMS2-out.wgt.RDat	/u/home/t/tboltz/project-ophoff/rna_whole_blood/cts_TWAS_latest/B_Cells_Memory_weights2//RBPMS2-out.wgt.RDat	RBPMS2	15	6.50e+07	6.51e+07	0.02515	rs3743046	3.62	rs4777558	0.036011	8.02	0.591	149	149	blup	0.03419	5.43e-15	0.2776	0.78129	NA	NA	NA	NA	NA
RPS17-out.wgt.RDat	/u/home/t/tboltz/project-ophoff/rna_whole_blood/cts_TWAS_latest/B_Cells_Memory_weights2//RPS17-out.wgt.RDat	RPS17	15	8.32e+07	8.32e+07	0.02235	rs17361375	2.21	rs4779046	0.018059	-5.73	-0.253	55	1	lasso	0.01735	2.28e-08	0.2530	0.80027	NA	NA	NA	NA	NA
RSL24D1-out.wgt.RDat	/u/home/t/tboltz/project-ophoff/rna_whole_blood/cts_TWAS_latest/B_Cells_Memory_weights2//RSL24D1-out.wgt.RDat	RSL24D1	15	5.55e+07	5.55e+07	0.01886	rs1875405	-2.45	rs28589384	0.016286	5.73	-0.318	137	12	enet	0.01652	4.84e-08	0.6683	0.50392	NA	NA	NA	NA	NA
SAXO2-out.wgt.RDat	/u/home/t/tboltz/project-ophoff/rna_whole_blood/cts_TWAS_latest/B_Cells_Memory_weights2//SAXO2-out.wgt.RDat	SAXO2	15	8.26e+07	8.26e+07	0.16651	rs4778963	1.92	rs9972386	0.253732	20.96	-0.548	55	1	lasso	0.25333	5.58e-112	-0.5480	0.58369	NA	NA	NA	NA	NA
SCAPER-out.wgt.RDat	/u/home/t/tboltz/project-ophoff/rna_whole_blood/cts_TWAS_latest/B_Cells_Memory_weights2//SCAPER-out.wgt.RDat	SCAPER	15	7.66e+07	7.72e+07	0.02272	rs16968382	-2.53	rs10851888	0.029736	7.58	-1.952	147	12	enet	0.02630	6.97e-12	-1.7248	0.08456	NA	NA	NA	NA	NA
SERF2-out.wgt.RDat	/u/home/t/tboltz/project-ophoff/rna_whole_blood/cts_TWAS_latest/B_Cells_Memory_weights2//SERF2-out.wgt.RDat	SERF2	15	4.41e+07	4.41e+07	0.03249	rs2306674	3.23	rs28410121	0.027296	-8.10	-1.553	148	10	enet	0.03060	1.42e-13	1.6002	0.10954	NA	NA	NA	NA	NA
SLC12A1-out.wgt.RDat	/u/home/t/tboltz/project-ophoff/rna_whole_blood/cts_TWAS_latest/B_Cells_Memory_weights2//SLC12A1-out.wgt.RDat	SLC12A1	15	4.85e+07	4.86e+07	0.07424	rs11857760	2.03	rs971952	0.127698	14.96	0.949	146	21	enet	0.12939	3.26e-54	1.0807	0.27984	NA	NA	NA	NA	NA
SLCO3A1-out.wgt.RDat	/u/home/t/tboltz/project-ophoff/rna_whole_blood/cts_TWAS_latest/B_Cells_Memory_weights2//SLCO3A1-out.wgt.RDat	SLCO3A1	15	9.24e+07	9.27e+07	0.02666	rs936923	3.39	rs7165398	0.025367	-6.87	-0.032	240	16	enet	0.02411	5.05e-11	0.1021	0.91868	NA	NA	NA	NA	NA
SNAP23-out.wgt.RDat	/u/home/t/tboltz/project-ophoff/rna_whole_blood/cts_TWAS_latest/B_Cells_Memory_weights2//SNAP23-out.wgt.RDat	SNAP23	15	4.28e+07	4.28e+07	0.05621	rs9920910	2.37	rs4923948	0.047656	9.49	0.550	162	162	blup	0.05247	2.99e-22	1.2122	0.22544	NA	NA	NA	NA	NA
SNRPN-out.wgt.RDat	/u/home/t/tboltz/project-ophoff/rna_whole_blood/cts_TWAS_latest/B_Cells_Memory_weights2//SNRPN-out.wgt.RDat	SNRPN	15	2.51e+07	2.52e+07	0.01673	rs12909900	2.11	rs3742952	0.008812	-4.77	0.714	72	72	blup	0.00610	6.71e-04	0.0300	0.97603	NA	NA	NA	NA	NA
SNUPN-out.wgt.RDat	/u/home/t/tboltz/project-ophoff/rna_whole_blood/cts_TWAS_latest/B_Cells_Memory_weights2//SNUPN-out.wgt.RDat	SNUPN	15	7.59e+07	7.59e+07	0.00687	rs11855122	-3.39	rs4299117	0.009446	4.37	0.104	53	6	enet	0.00838	8.12e-05	0.0674	0.94623	NA	NA	NA	NA	NA
SORD-out.wgt.RDat	/u/home/t/tboltz/project-ophoff/rna_whole_blood/cts_TWAS_latest/B_Cells_Memory_weights2//SORD-out.wgt.RDat	SORD	15	4.53e+07	4.54e+07	0.03077	rs3759883	-2.43	rs2036831	0.018598	-6.28	-0.692	154	4	lasso	0.02236	2.46e-10	0.5962	0.55104	NA	NA	NA	NA	NA
SPATA5L1-out.wgt.RDat	/u/home/t/tboltz/project-ophoff/rna_whole_blood/cts_TWAS_latest/B_Cells_Memory_weights2//SPATA5L1-out.wgt.RDat	SPATA5L1	15	4.57e+07	4.57e+07	0.08854	rs11632150	-2.73	rs1049508	0.190730	18.30	-0.378	155	25	enet	0.19204	2.56e-82	-0.4409	0.65927	NA	NA	NA	NA	NA
SPTBN5-out.wgt.RDat	/u/home/t/tboltz/project-ophoff/rna_whole_blood/cts_TWAS_latest/B_Cells_Memory_weights2//SPTBN5-out.wgt.RDat	SPTBN5	15	4.21e+07	4.22e+07	0.04206	rs10518751	-2.07	rs2925339	0.007991	-4.95	-0.789	148	148	blup	0.01976	2.58e-09	0.6300	0.52868	NA	NA	NA	NA	NA
SRP14-out.wgt.RDat	/u/home/t/tboltz/project-ophoff/rna_whole_blood/cts_TWAS_latest/B_Cells_Memory_weights2//SRP14-out.wgt.RDat	SRP14	15	4.03e+07	4.03e+07	0.05081	rs3784397	2.18	rs7321	0.043264	8.78	1.828	213	3	lasso	0.04200	4.42e-18	1.7833	0.07454	NA	NA	NA	NA	NA
SYNM-out.wgt.RDat	/u/home/t/tboltz/project-ophoff/rna_whole_blood/cts_TWAS_latest/B_Cells_Memory_weights2//SYNM-out.wgt.RDat	SYNM	15	9.96e+07	9.97e+07	0.19774	rs7179555	3.13	rs8036962	0.305627	-23.49	0.995	172	14	enet	0.34203	1.70e-159	-0.8563	0.39184	NA	NA	NA	NA	NA
THBS1-out.wgt.RDat	/u/home/t/tboltz/project-ophoff/rna_whole_blood/cts_TWAS_latest/B_Cells_Memory_weights2//THBS1-out.wgt.RDat	THBS1	15	3.99e+07	3.99e+07	0.08132	rs8031319	2.04	rs4257183	0.014366	-6.48	0.185	229	6	lasso	0.04443	4.78e-19	-0.8898	0.37358	NA	NA	NA	NA	NA
TIPIN-out.wgt.RDat	/u/home/t/tboltz/project-ophoff/rna_whole_blood/cts_TWAS_latest/B_Cells_Memory_weights2//TIPIN-out.wgt.RDat	TIPIN	15	6.66e+07	6.67e+07	0.02410	rs2278602	-2.10	rs7166547	0.011226	-5.21	-2.023	138	2	lasso	0.02011	1.88e-09	1.8257	0.06790	NA	NA	NA	NA	NA
TM6SF1-out.wgt.RDat	/u/home/t/tboltz/project-ophoff/rna_whole_blood/cts_TWAS_latest/B_Cells_Memory_weights2//TM6SF1-out.wgt.RDat	TM6SF1	15	8.38e+07	8.38e+07	0.10105	rs1552922	-3.31	rs13379920	0.029611	7.36	-0.464	116	7	lasso	0.04846	1.19e-20	-1.9821	0.04747	0.000	0.998	0	0.001	0.001
TMOD2-out.wgt.RDat	/u/home/t/tboltz/project-ophoff/rna_whole_blood/cts_TWAS_latest/B_Cells_Memory_weights2//TMOD2-out.wgt.RDat	TMOD2	15	5.20e+07	5.21e+07	0.12652	rs3889391	2.66	rs2959285	0.211300	19.27	1.898	194	7	lasso	0.21533	2.57e-93	1.8245	0.06808	NA	NA	NA	NA	NA
TMOD3-out.wgt.RDat	/u/home/t/tboltz/project-ophoff/rna_whole_blood/cts_TWAS_latest/B_Cells_Memory_weights2//TMOD3-out.wgt.RDat	TMOD3	15	5.21e+07	5.22e+07	0.03027	rs2959298	1.92	rs16964596	0.028231	-7.28	-0.279	152	2	lasso	0.02621	7.53e-12	0.2579	0.79648	NA	NA	NA	NA	NA
TPM1-out.wgt.RDat	/u/home/t/tboltz/project-ophoff/rna_whole_blood/cts_TWAS_latest/B_Cells_Memory_weights2//TPM1-out.wgt.RDat	TPM1	15	6.33e+07	6.34e+07	0.06802	rs7174844	2.57	rs4775606	0.017749	-7.37	-0.039	185	30	enet	0.04429	5.44e-19	0.0545	0.95651	NA	NA	NA	NA	NA
TRIM69-out.wgt.RDat	/u/home/t/tboltz/project-ophoff/rna_whole_blood/cts_TWAS_latest/B_Cells_Memory_weights2//TRIM69-out.wgt.RDat	TRIM69	15	4.50e+07	4.51e+07	0.06120	rs3759883	-2.43	rs2468064	0.029447	-8.45	-1.426	133	6	lasso	0.03802	1.67e-16	1.1418	0.25355	NA	NA	NA	NA	NA
TUBGCP4-out.wgt.RDat	/u/home/t/tboltz/project-ophoff/rna_whole_blood/cts_TWAS_latest/B_Cells_Memory_weights2//TUBGCP4-out.wgt.RDat	TUBGCP4	15	4.37e+07	4.37e+07	0.01782	rs2306674	3.23	rs16957715	0.017314	-6.26	-1.335	132	4	lasso	0.01778	1.55e-08	1.3409	0.17994	NA	NA	NA	NA	NA
UACA-out.wgt.RDat	/u/home/t/tboltz/project-ophoff/rna_whole_blood/cts_TWAS_latest/B_Cells_Memory_weights2//UACA-out.wgt.RDat	UACA	15	7.09e+07	7.11e+07	0.01767	rs4777350	-3.37	rs1966518	0.020629	6.29	-0.343	117	4	lasso	0.02118	7.12e-10	-0.1774	0.85920	NA	NA	NA	NA	NA
USP3-out.wgt.RDat	/u/home/t/tboltz/project-ophoff/rna_whole_blood/cts_TWAS_latest/B_Cells_Memory_weights2//USP3-out.wgt.RDat	USP3	15	6.38e+07	6.39e+07	0.02427	rs6494454	3.04	rs1106712	0.011345	-4.83	-0.162	165	9	enet	0.01231	2.21e-06	-0.7265	0.46753	NA	NA	NA	NA	NA
VPS13C-out.wgt.RDat	/u/home/t/tboltz/project-ophoff/rna_whole_blood/cts_TWAS_latest/B_Cells_Memory_weights2//VPS13C-out.wgt.RDat	VPS13C	15	6.21e+07	6.24e+07	0.03512	rs2245597	-2.36	rs4541010	0.055250	9.96	-0.766	240	12	enet	0.06067	1.53e-25	-0.8515	0.39451	NA	NA	NA	NA	NA
ZFYVE19-out.wgt.RDat	/u/home/t/tboltz/project-ophoff/rna_whole_blood/cts_TWAS_latest/B_Cells_Memory_weights2//ZFYVE19-out.wgt.RDat	ZFYVE19	15	4.11e+07	4.11e+07	0.11806	rs2278888	1.98	rs12908114	0.045614	-9.77	-1.138	117	9	lasso	0.07330	1.16e-30	1.4463	0.14810	NA	NA	NA	NA	NA
ZSCAN29-out.wgt.RDat	/u/home/t/tboltz/project-ophoff/rna_whole_blood/cts_TWAS_latest/B_Cells_Memory_weights2//ZSCAN29-out.wgt.RDat	ZSCAN29	15	4.37e+07	4.37e+07	0.01239	rs16957379	2.82	rs3862138	0.010913	-5.12	-1.717	125	125	blup	0.01255	1.79e-06	1.7376	0.08228	NA	NA	NA	NA	NA
PANEL	FILE	ID	CHR	P0	P1	HSQ	BEST.GWAS.ID	BEST.GWAS.Z	EQTL.ID	EQTL.R2	EQTL.Z	EQTL.GWAS.Z	NSNP	NWGT	MODEL	MODELCV.R2	MODELCV.PV	TWAS.Z	TWAS.P	COLOC.PP0	COLOC.PP1	COLOC.PP2	COLOC.PP3	COLOC.PP4
ABAT-out.wgt.RDat	/u/home/t/tboltz/project-ophoff/rna_whole_blood/cts_TWAS_latest/B_Cells_Memory_weights2//ABAT-out.wgt.RDat	ABAT	16	8768454	8878432	0.12734	rs2198184	-2.68	rs9923816	0.040574	-8.48	-0.617	150	42	enet	0.07639	6.32e-32	1.48988	0.136256	NA	NA	NA	NA	NA
ACSM1-out.wgt.RDat	/u/home/t/tboltz/project-ophoff/rna_whole_blood/cts_TWAS_latest/B_Cells_Memory_weights2//ACSM1-out.wgt.RDat	ACSM1	16	20634560	20710212	0.04803	rs4420537	2.35	rs3087812	0.027243	-7.05	-0.791	129	5	lasso	0.02840	1.03e-12	0.70180	0.482804	NA	NA	NA	NA	NA
ADAT1-out.wgt.RDat	/u/home/t/tboltz/project-ophoff/rna_whole_blood/cts_TWAS_latest/B_Cells_Memory_weights2//ADAT1-out.wgt.RDat	ADAT1	16	75630880	75657198	0.02902	rs11640018	-2.92	rs2641804	0.018925	-6.15	1.455	92	4	lasso	0.01804	1.23e-08	-1.69384	0.090296	NA	NA	NA	NA	NA
ADCY9-out.wgt.RDat	/u/home/t/tboltz/project-ophoff/rna_whole_blood/cts_TWAS_latest/B_Cells_Memory_weights2//ADCY9-out.wgt.RDat	ADCY9	16	4003389	4166443	0.05459	rs8051831	3.74	rs7204987	0.027553	7.20	-0.270	69	8	enet	0.02753	2.27e-12	-0.53300	0.594032	NA	NA	NA	NA	NA
ADGRG3-out.wgt.RDat	/u/home/t/tboltz/project-ophoff/rna_whole_blood/cts_TWAS_latest/B_Cells_Memory_weights2//ADGRG3-out.wgt.RDat	ADGRG3	16	57702190	57723290	0.04521	rs2965793	-2.88	rs8051301	0.044175	8.87	0.568	152	23	enet	0.04272	2.29e-18	0.95678	0.338679	NA	NA	NA	NA	NA
AHSP-out.wgt.RDat	/u/home/t/tboltz/project-ophoff/rna_whole_blood/cts_TWAS_latest/B_Cells_Memory_weights2//AHSP-out.wgt.RDat	AHSP	16	31539222	31540124	0.03133	rs4482295	-2.09	rs10843	0.017077	-5.66	1.157	133	6	lasso	0.01596	8.04e-08	-1.56227	0.118224	NA	NA	NA	NA	NA
AKTIP-out.wgt.RDat	/u/home/t/tboltz/project-ophoff/rna_whole_blood/cts_TWAS_latest/B_Cells_Memory_weights2//AKTIP-out.wgt.RDat	AKTIP	16	53524953	53538323	0.09733	rs6499640	2.77	rs9929873	0.124155	14.85	-1.239	152	9	enet	0.13003	1.74e-54	-1.46828	0.142027	NA	NA	NA	NA	NA
APOBR-out.wgt.RDat	/u/home/t/tboltz/project-ophoff/rna_whole_blood/cts_TWAS_latest/B_Cells_Memory_weights2//APOBR-out.wgt.RDat	APOBR	16	28505965	28510291	0.00871	rs28698667	-2.21	rs4788079	0.007759	4.64	-1.845	69	5	lasso	0.00798	1.17e-04	-2.09285	0.036363	0.153	0.839	0	0.000	0.008
ARL6IP1-out.wgt.RDat	/u/home/t/tboltz/project-ophoff/rna_whole_blood/cts_TWAS_latest/B_Cells_Memory_weights2//ARL6IP1-out.wgt.RDat	ARL6IP1	16	18802992	18812875	0.04281	rs2270849	-2.50	rs12445870	0.102018	-13.43	-2.467	28	10	enet	0.10268	7.99e-43	2.31609	0.020554	0.000	0.975	0	0.000	0.025
ATF7IP2-out.wgt.RDat	/u/home/t/tboltz/project-ophoff/rna_whole_blood/cts_TWAS_latest/B_Cells_Memory_weights2//ATF7IP2-out.wgt.RDat	ATF7IP2	16	10420292	10577495	0.03664	rs2133755	2.85	rs12165003	0.024895	6.74	-0.843	266	1	lasso	0.02396	5.77e-11	-0.84300	0.399228	NA	NA	NA	NA	NA
ATP2C2-out.wgt.RDat	/u/home/t/tboltz/project-ophoff/rna_whole_blood/cts_TWAS_latest/B_Cells_Memory_weights2//ATP2C2-out.wgt.RDat	ATP2C2	16	84402134	84497793	0.09525	rs4150167	-2.57	rs8063863	0.035350	-7.92	1.651	187	6	lasso	0.05590	1.26e-23	-1.45159	0.146615	NA	NA	NA	NA	NA
ATP6V0D1-out.wgt.RDat	/u/home/t/tboltz/project-ophoff/rna_whole_blood/cts_TWAS_latest/B_Cells_Memory_weights2//ATP6V0D1-out.wgt.RDat	ATP6V0D1	16	67471923	67515084	0.10787	rs7200919	2.34	rs8056260	0.131373	-15.15	0.922	155	10	lasso	0.13285	1.03e-55	-0.97884	0.327661	NA	NA	NA	NA	NA
BAIAP3-out.wgt.RDat	/u/home/t/tboltz/project-ophoff/rna_whole_blood/cts_TWAS_latest/B_Cells_Memory_weights2//BAIAP3-out.wgt.RDat	BAIAP3	16	1383603	1399442	0.06138	rs372196	-3.07	rs4984803	0.029748	7.30	0.845	103	7	enet	0.03732	3.17e-16	1.20258	0.229141	NA	NA	NA	NA	NA
BANP-out.wgt.RDat	/u/home/t/tboltz/project-ophoff/rna_whole_blood/cts_TWAS_latest/B_Cells_Memory_weights2//BANP-out.wgt.RDat	BANP	16	87982851	88110924	0.02899	rs4843783	-2.75	rs11866841	0.023351	6.48	-0.287	89	17	enet	0.02716	3.20e-12	0.11940	0.904956	NA	NA	NA	NA	NA
BBS2-out.wgt.RDat	/u/home/t/tboltz/project-ophoff/rna_whole_blood/cts_TWAS_latest/B_Cells_Memory_weights2//BBS2-out.wgt.RDat	BBS2	16	56500749	56553968	0.08780	rs4784622	3.25	rs2432540	0.014146	6.22	0.487	162	9	lasso	0.03979	3.34e-17	1.95708	0.050338	NA	NA	NA	NA	NA
BICDL2-out.wgt.RDat	/u/home/t/tboltz/project-ophoff/rna_whole_blood/cts_TWAS_latest/B_Cells_Memory_weights2//BICDL2-out.wgt.RDat	BICDL2	16	3077684	3086945	0.15826	rs37825	1.94	rs2360166	0.116040	14.34	-0.759	80	6	enet	0.11599	1.87e-48	-0.66523	0.505902	NA	NA	NA	NA	NA
BOLA2-out.wgt.RDat	/u/home/t/tboltz/project-ophoff/rna_whole_blood/cts_TWAS_latest/B_Cells_Memory_weights2//BOLA2-out.wgt.RDat	BOLA2	16	29464915	29466285	0.00504	rs6565169	-1.68	rs9938630	0.004290	-3.55	0.740	35	35	blup	0.00370	6.51e-03	-0.01832	0.985387	NA	NA	NA	NA	NA
BRICD5-out.wgt.RDat	/u/home/t/tboltz/project-ophoff/rna_whole_blood/cts_TWAS_latest/B_Cells_Memory_weights2//BRICD5-out.wgt.RDat	BRICD5	16	2259255	2261951	0.05258	rs150929	3.57	rs26828	0.024731	6.77	0.799	49	5	enet	0.02247	2.23e-10	0.74066	0.458901	NA	NA	NA	NA	NA
C16orf74-out.wgt.RDat	/u/home/t/tboltz/project-ophoff/rna_whole_blood/cts_TWAS_latest/B_Cells_Memory_weights2//C16orf74-out.wgt.RDat	C16orf74	16	85723691	85784735	0.02151	rs372395	-3.13	rs301161	0.010549	5.09	0.895	112	112	blup	0.01079	8.91e-06	-0.25755	0.796758	NA	NA	NA	NA	NA
CCDC102A-out.wgt.RDat	/u/home/t/tboltz/project-ophoff/rna_whole_blood/cts_TWAS_latest/B_Cells_Memory_weights2//CCDC102A-out.wgt.RDat	CCDC102A	16	57546094	57570483	0.01292	rs2965793	-2.88	rs6499882	0.008289	-4.57	0.422	146	2	lasso	0.00647	4.74e-04	-0.03297	0.973695	NA	NA	NA	NA	NA
CDH1-out.wgt.RDat	/u/home/t/tboltz/project-ophoff/rna_whole_blood/cts_TWAS_latest/B_Cells_Memory_weights2//CDH1-out.wgt.RDat	CDH1	16	68771196	68869444	0.01972	rs9935025	3.22	rs16260	0.028147	7.13	1.734	117	3	lasso	0.02639	6.41e-12	1.90116	0.057281	NA	NA	NA	NA	NA
CDK10-out.wgt.RDat	/u/home/t/tboltz/project-ophoff/rna_whole_blood/cts_TWAS_latest/B_Cells_Memory_weights2//CDK10-out.wgt.RDat	CDK10	16	89747146	89762762	0.07444	rs2293585	-3.19	rs7188458	0.013935	-7.63	-2.533	105	10	enet	0.04812	1.64e-20	1.85326	0.063845	NA	NA	NA	NA	NA
CDR2-out.wgt.RDat	/u/home/t/tboltz/project-ophoff/rna_whole_blood/cts_TWAS_latest/B_Cells_Memory_weights2//CDR2-out.wgt.RDat	CDR2	16	22357258	22448486	0.03926	rs1989806	-1.90	rs2347	0.010533	-4.87	-0.926	39	12	enet	0.01726	2.49e-08	1.37041	0.170559	NA	NA	NA	NA	NA
CENPBD1-out.wgt.RDat	/u/home/t/tboltz/project-ophoff/rna_whole_blood/cts_TWAS_latest/B_Cells_Memory_weights2//CENPBD1-out.wgt.RDat	CENPBD1	16	90036207	90038942	0.07846	rs2293585	-3.19	rs4785763	0.016309	5.54	-1.003	80	15	enet	0.02869	7.98e-13	-0.43378	0.664448	NA	NA	NA	NA	NA
CES1-out.wgt.RDat	/u/home/t/tboltz/project-ophoff/rna_whole_blood/cts_TWAS_latest/B_Cells_Memory_weights2//CES1-out.wgt.RDat	CES1	16	55836764	55867249	0.15639	rs4784622	3.25	rs9938863	0.074714	-12.14	-0.093	181	19	enet	0.12775	1.68e-53	-0.51235	0.608403	NA	NA	NA	NA	NA
CLCN7-out.wgt.RDat	/u/home/t/tboltz/project-ophoff/rna_whole_blood/cts_TWAS_latest/B_Cells_Memory_weights2//CLCN7-out.wgt.RDat	CLCN7	16	1494937	1525085	0.02896	rs372196	-3.07	rs12934261	0.014127	-5.33	0.192	109	109	blup	0.01427	3.73e-07	-0.38424	0.700799	NA	NA	NA	NA	NA
CLEC18A-out.wgt.RDat	/u/home/t/tboltz/project-ophoff/rna_whole_blood/cts_TWAS_latest/B_Cells_Memory_weights2//CLEC18A-out.wgt.RDat	CLEC18A	16	69984609	69998250	0.34591	rs3762177	-1.16	rs1052429	0.125494	14.79	-1.039	51	51	blup	0.14028	5.95e-59	-1.52317	0.127717	NA	NA	NA	NA	NA
CMTM1-out.wgt.RDat	/u/home/t/tboltz/project-ophoff/rna_whole_blood/cts_TWAS_latest/B_Cells_Memory_weights2//CMTM1-out.wgt.RDat	CMTM1	16	66600297	66613040	0.01165	rs2057827	2.87	rs3743712	0.014827	5.63	-0.323	191	10	enet	0.01522	1.58e-07	-0.38112	0.703113	NA	NA	NA	NA	NA
CMTR2-out.wgt.RDat	/u/home/t/tboltz/project-ophoff/rna_whole_blood/cts_TWAS_latest/B_Cells_Memory_weights2//CMTR2-out.wgt.RDat	CMTR2	16	71315293	71323618	0.06995	rs12924650	2.11	rs3826247	0.068738	11.02	0.304	107	6	lasso	0.07184	4.56e-30	0.61283	0.539990	NA	NA	NA	NA	NA
CORO1A-out.wgt.RDat	/u/home/t/tboltz/project-ophoff/rna_whole_blood/cts_TWAS_latest/B_Cells_Memory_weights2//CORO1A-out.wgt.RDat	CORO1A	16	30194149	30200397	0.01642	rs4787488	1.24	rs7204270	0.009446	-5.13	0.446	33	33	blup	0.01724	2.52e-08	-0.53720	0.591127	NA	NA	NA	NA	NA
CPNE2-out.wgt.RDat	/u/home/t/tboltz/project-ophoff/rna_whole_blood/cts_TWAS_latest/B_Cells_Memory_weights2//CPNE2-out.wgt.RDat	CPNE2	16	57126496	57182281	0.01685	rs604965	2.46	rs9922349	0.012394	-5.15	0.043	159	2	lasso	0.00800	1.14e-04	-0.04659	0.962839	NA	NA	NA	NA	NA
CPPED1-out.wgt.RDat	/u/home/t/tboltz/project-ophoff/rna_whole_blood/cts_TWAS_latest/B_Cells_Memory_weights2//CPPED1-out.wgt.RDat	CPPED1	16	12753657	12897744	0.04791	rs169773	-2.57	rs8044011	0.045404	8.97	1.269	267	2	lasso	0.04520	2.37e-19	1.30059	0.193400	NA	NA	NA	NA	NA
CRISPLD2-out.wgt.RDat	/u/home/t/tboltz/project-ophoff/rna_whole_blood/cts_TWAS_latest/B_Cells_Memory_weights2//CRISPLD2-out.wgt.RDat	CRISPLD2	16	84853592	84954374	0.19653	rs11641362	2.64	rs4783072	0.107979	-13.80	-0.636	164	29	enet	0.14124	2.27e-59	1.38369	0.166453	NA	NA	NA	NA	NA
CSNK2A2-out.wgt.RDat	/u/home/t/tboltz/project-ophoff/rna_whole_blood/cts_TWAS_latest/B_Cells_Memory_weights2//CSNK2A2-out.wgt.RDat	CSNK2A2	16	58191812	58232010	0.02695	NA	NA	NA	NA	NA	NA	161	0	lasso	0.01508	1.78e-07	NA	NA	NA	NA	NA	NA	NA
CTU2-out.wgt.RDat	/u/home/t/tboltz/project-ophoff/rna_whole_blood/cts_TWAS_latest/B_Cells_Memory_weights2//CTU2-out.wgt.RDat	CTU2	16	88772892	88781804	0.03337	rs11648894	1.75	rs1803382	0.015937	-5.60	-0.701	68	8	enet	0.01899	5.18e-09	0.53614	0.591862	NA	NA	NA	NA	NA
CYLD-out.wgt.RDat	/u/home/t/tboltz/project-ophoff/rna_whole_blood/cts_TWAS_latest/B_Cells_Memory_weights2//CYLD-out.wgt.RDat	CYLD	16	50775962	50835846	0.01994	rs728868	-2.08	rs4785223	0.016275	-5.40	-0.066	116	16	enet	0.01775	1.59e-08	-0.29736	0.766194	NA	NA	NA	NA	NA
DCTN5-out.wgt.RDat	/u/home/t/tboltz/project-ophoff/rna_whole_blood/cts_TWAS_latest/B_Cells_Memory_weights2//DCTN5-out.wgt.RDat	DCTN5	16	23652788	23688793	0.23120	rs414000	2.90	rs7588	0.331052	24.00	-0.888	139	9	lasso	0.33692	1.36e-156	-0.67588	0.499114	NA	NA	NA	NA	NA
DEXI-out.wgt.RDat	/u/home/t/tboltz/project-ophoff/rna_whole_blood/cts_TWAS_latest/B_Cells_Memory_weights2//DEXI-out.wgt.RDat	DEXI	16	11022749	11036325	0.02564	rs11859280	-3.14	rs11642631	0.014530	6.26	-1.125	167	167	blup	0.01994	2.20e-09	-0.83375	0.404420	NA	NA	NA	NA	NA
DHX38-out.wgt.RDat	/u/home/t/tboltz/project-ophoff/rna_whole_blood/cts_TWAS_latest/B_Cells_Memory_weights2//DHX38-out.wgt.RDat	DHX38	16	72127513	72146811	0.04930	rs12924650	2.11	rs11864453	0.036410	8.02	-0.085	158	4	lasso	0.03708	3.94e-16	0.17280	0.862806	NA	NA	NA	NA	NA
DNASE1-out.wgt.RDat	/u/home/t/tboltz/project-ophoff/rna_whole_blood/cts_TWAS_latest/B_Cells_Memory_weights2//DNASE1-out.wgt.RDat	DNASE1	16	3661730	3730144	0.05862	rs28516461	2.90	rs6500550	0.032775	-7.74	-1.671	71	20	enet	0.03759	2.47e-16	1.67338	0.094253	NA	NA	NA	NA	NA
DOK4-out.wgt.RDat	/u/home/t/tboltz/project-ophoff/rna_whole_blood/cts_TWAS_latest/B_Cells_Memory_weights2//DOK4-out.wgt.RDat	DOK4	16	57505835	57521239	0.02676	rs2965793	-2.88	rs886434	0.015014	5.34	-1.818	145	3	lasso	0.01455	2.89e-07	-1.12807	0.259292	NA	NA	NA	NA	NA
DPEP2-out.wgt.RDat	/u/home/t/tboltz/project-ophoff/rna_whole_blood/cts_TWAS_latest/B_Cells_Memory_weights2//DPEP2-out.wgt.RDat	DPEP2	16	68021298	68034489	0.01736	rs9935025	3.22	rs16957590	0.013799	6.31	1.065	123	123	blup	0.02171	4.41e-10	1.95757	0.050281	NA	NA	NA	NA	NA
DPEP3-out.wgt.RDat	/u/home/t/tboltz/project-ophoff/rna_whole_blood/cts_TWAS_latest/B_Cells_Memory_weights2//DPEP3-out.wgt.RDat	DPEP3	16	68009567	68014452	0.01414	rs9935025	3.22	rs9888986	0.010744	-6.13	0.115	127	127	blup	0.01698	3.20e-08	-0.98305	0.325583	NA	NA	NA	NA	NA
DUS2-out.wgt.RDat	/u/home/t/tboltz/project-ophoff/rna_whole_blood/cts_TWAS_latest/B_Cells_Memory_weights2//DUS2-out.wgt.RDat	DUS2	16	68021650	68113223	0.02193	rs9935025	3.22	rs7201591	0.034841	7.92	0.424	127	4	lasso	0.03194	4.20e-14	1.27071	0.203831	NA	NA	NA	NA	NA
ELMO3-out.wgt.RDat	/u/home/t/tboltz/project-ophoff/rna_whole_blood/cts_TWAS_latest/B_Cells_Memory_weights2//ELMO3-out.wgt.RDat	ELMO3	16	67233015	67237932	0.00741	rs7200919	2.34	rs2233455	0.010528	4.50	1.268	159	1	lasso	0.00909	4.22e-05	1.26800	0.204798	NA	NA	NA	NA	NA
EME2-out.wgt.RDat	/u/home/t/tboltz/project-ophoff/rna_whole_blood/cts_TWAS_latest/B_Cells_Memory_weights2//EME2-out.wgt.RDat	EME2	16	1822812	1831709	0.01304	rs150929	3.57	rs2575352	0.008281	5.28	1.158	99	4	lasso	0.01302	1.16e-06	1.18981	0.234122	NA	NA	NA	NA	NA
EXOSC6-out.wgt.RDat	/u/home/t/tboltz/project-ophoff/rna_whole_blood/cts_TWAS_latest/B_Cells_Memory_weights2//EXOSC6-out.wgt.RDat	EXOSC6	16	70280682	70285843	0.22046	rs11642770	-2.33	rs1052429	0.100383	13.25	-1.039	40	18	enet	0.18290	4.36e-78	-0.77503	0.438320	NA	NA	NA	NA	NA
FAHD1-out.wgt.RDat	/u/home/t/tboltz/project-ophoff/rna_whole_blood/cts_TWAS_latest/B_Cells_Memory_weights2//FAHD1-out.wgt.RDat	FAHD1	16	1876943	1890208	0.02087	rs150929	3.57	rs7199384	0.013966	5.68	1.674	101	8	enet	0.01907	4.82e-09	1.03038	0.302833	NA	NA	NA	NA	NA
FANCA-out.wgt.RDat	/u/home/t/tboltz/project-ophoff/rna_whole_blood/cts_TWAS_latest/B_Cells_Memory_weights2//FANCA-out.wgt.RDat	FANCA	16	89803958	89883065	0.21321	rs2293585	-3.19	rs8058895	0.168020	-17.11	-0.963	94	8	lasso	0.20435	4.32e-88	0.91278	0.361359	NA	NA	NA	NA	NA
FLYWCH1-out.wgt.RDat	/u/home/t/tboltz/project-ophoff/rna_whole_blood/cts_TWAS_latest/B_Cells_Memory_weights2//FLYWCH1-out.wgt.RDat	FLYWCH1	16	2961939	3001209	0.06422	rs37825	1.94	rs17136161	0.018139	5.89	-1.659	78	3	lasso	0.04304	1.71e-18	-1.69025	0.090980	NA	NA	NA	NA	NA
FLYWCH2-out.wgt.RDat	/u/home/t/tboltz/project-ophoff/rna_whole_blood/cts_TWAS_latest/B_Cells_Memory_weights2//FLYWCH2-out.wgt.RDat	FLYWCH2	16	2933215	2949383	0.05945	rs11561585	-1.76	rs9934223	0.057065	10.43	-0.971	68	3	lasso	0.06499	2.74e-27	-0.79324	0.427636	NA	NA	NA	NA	NA
GDE1-out.wgt.RDat	/u/home/t/tboltz/project-ophoff/rna_whole_blood/cts_TWAS_latest/B_Cells_Memory_weights2//GDE1-out.wgt.RDat	GDE1	16	19513016	19533445	0.03930	rs11074363	2.58	rs2074171	0.016535	-6.80	-0.870	154	3	lasso	0.03060	1.41e-13	0.75612	0.449578	NA	NA	NA	NA	NA
GDPD3-out.wgt.RDat	/u/home/t/tboltz/project-ophoff/rna_whole_blood/cts_TWAS_latest/B_Cells_Memory_weights2//GDPD3-out.wgt.RDat	GDPD3	16	30116132	30124858	0.02170	rs6565169	-1.68	rs7204270	0.003200	-4.12	0.446	39	9	enet	0.00761	1.65e-04	0.39530	0.692624	NA	NA	NA	NA	NA
GOT2-out.wgt.RDat	/u/home/t/tboltz/project-ophoff/rna_whole_blood/cts_TWAS_latest/B_Cells_Memory_weights2//GOT2-out.wgt.RDat	GOT2	16	58741036	58768246	0.02381	rs12599931	-2.64	rs257620	0.016550	6.28	-0.576	189	189	blup	0.01821	1.05e-08	-0.45366	0.650075	NA	NA	NA	NA	NA
HAGH-out.wgt.RDat	/u/home/t/tboltz/project-ophoff/rna_whole_blood/cts_TWAS_latest/B_Cells_Memory_weights2//HAGH-out.wgt.RDat	HAGH	16	1845622	1877158	0.04943	rs150929	3.57	rs9806945	0.052532	-9.73	1.579	102	3	lasso	0.06569	1.43e-27	-1.58657	0.112610	NA	NA	NA	NA	NA
HBM-out.wgt.RDat	/u/home/t/tboltz/project-ophoff/rna_whole_blood/cts_TWAS_latest/B_Cells_Memory_weights2//HBM-out.wgt.RDat	HBM	16	214482	216763	0.01157	rs3760049	-2.46	rs6600191	0.005457	4.19	-0.657	48	7	enet	0.00776	1.44e-04	-0.35156	0.725167	NA	NA	NA	NA	NA
HBQ1-out.wgt.RDat	/u/home/t/tboltz/project-ophoff/rna_whole_blood/cts_TWAS_latest/B_Cells_Memory_weights2//HBQ1-out.wgt.RDat	HBQ1	16	230459	231178	0.06167	rs3760049	-2.46	rs12921862	-0.000577	2.97	-0.247	51	11	enet	0.01715	2.74e-08	-1.69286	0.090482	NA	NA	NA	NA	NA
HBZ-out.wgt.RDat	/u/home/t/tboltz/project-ophoff/rna_whole_blood/cts_TWAS_latest/B_Cells_Memory_weights2//HBZ-out.wgt.RDat	HBZ	16	192728	204502	0.11096	rs3760049	-2.46	rs12719801	0.015968	5.59	1.718	39	23	enet	0.04175	5.58e-18	0.28978	0.771984	NA	NA	NA	NA	NA
HEATR3-out.wgt.RDat	/u/home/t/tboltz/project-ophoff/rna_whole_blood/cts_TWAS_latest/B_Cells_Memory_weights2//HEATR3-out.wgt.RDat	HEATR3	16	50099882	50141183	0.07118	rs11076499	-3.00	rs4785201	0.069198	-11.15	2.093	102	6	lasso	0.08636	5.07e-36	-1.46140	0.143906	NA	NA	NA	NA	NA
HERPUD1-out.wgt.RDat	/u/home/t/tboltz/project-ophoff/rna_whole_blood/cts_TWAS_latest/B_Cells_Memory_weights2//HERPUD1-out.wgt.RDat	HERPUD1	16	56966055	56978776	0.01968	rs223819	2.39	rs1561140	0.017232	5.78	-0.904	146	4	lasso	0.02179	4.10e-10	-1.18773	0.234939	NA	NA	NA	NA	NA
HP-out.wgt.RDat	/u/home/t/tboltz/project-ophoff/rna_whole_blood/cts_TWAS_latest/B_Cells_Memory_weights2//HP-out.wgt.RDat	HP	16	72088492	72094954	0.23476	rs12924650	2.11	rs11864453	0.174972	-17.51	-0.085	159	32	enet	0.22449	9.83e-98	-0.41913	0.675125	NA	NA	NA	NA	NA
HSDL1-out.wgt.RDat	/u/home/t/tboltz/project-ophoff/rna_whole_blood/cts_TWAS_latest/B_Cells_Memory_weights2//HSDL1-out.wgt.RDat	HSDL1	16	84155747	84178782	0.04212	rs4150167	-2.57	rs907045	0.015149	6.47	-0.463	263	6	lasso	0.02439	3.90e-11	-0.01745	0.986080	NA	NA	NA	NA	NA
HYDIN-out.wgt.RDat	/u/home/t/tboltz/project-ophoff/rna_whole_blood/cts_TWAS_latest/B_Cells_Memory_weights2//HYDIN-out.wgt.RDat	HYDIN	16	70835988	71264625	0.03667	rs11642770	-2.33	rs11642770	0.007185	5.19	-2.331	114	23	enet	0.01862	7.27e-09	-0.92119	0.356949	NA	NA	NA	NA	NA
IFT140-out.wgt.RDat	/u/home/t/tboltz/project-ophoff/rna_whole_blood/cts_TWAS_latest/B_Cells_Memory_weights2//IFT140-out.wgt.RDat	IFT140	16	1560429	1662073	0.00834	rs372196	-3.07	rs8052868	0.007754	-4.32	-1.082	108	3	enet	0.00450	3.02e-03	0.92191	0.356574	NA	NA	NA	NA	NA
IL27-out.wgt.RDat	/u/home/t/tboltz/project-ophoff/rna_whole_blood/cts_TWAS_latest/B_Cells_Memory_weights2//IL27-out.wgt.RDat	IL27	16	28510684	28523372	0.00889	rs28698667	-2.21	rs8049439	0.013349	-5.05	-2.127	67	3	lasso	0.01174	3.71e-06	2.15175	0.031417	0.030	0.959	0	0.000	0.010
IL32-out.wgt.RDat	/u/home/t/tboltz/project-ophoff/rna_whole_blood/cts_TWAS_latest/B_Cells_Memory_weights2//IL32-out.wgt.RDat	IL32	16	3115299	3132193	0.10922	rs35402060	-2.24	rs1004792	0.024401	-6.61	0.606	82	19	enet	0.04881	8.69e-21	-0.62278	0.533427	NA	NA	NA	NA	NA
IL4R-out.wgt.RDat	/u/home/t/tboltz/project-ophoff/rna_whole_blood/cts_TWAS_latest/B_Cells_Memory_weights2//IL4R-out.wgt.RDat	IL4R	16	27324990	27376099	0.08942	rs7195219	-3.64	rs2057768	0.043687	-8.87	-2.284	85	7	lasso	0.05613	1.02e-23	3.38714	0.000706	0.000	0.977	0	0.001	0.022
INO80E-out.wgt.RDat	/u/home/t/tboltz/project-ophoff/rna_whole_blood/cts_TWAS_latest/B_Cells_Memory_weights2//INO80E-out.wgt.RDat	INO80E	16	30007037	30017114	0.02116	rs6565169	-1.68	rs12931955	0.010135	5.20	1.154	38	38	blup	0.01528	1.50e-07	0.46323	0.643197	NA	NA	NA	NA	NA
ITGAM-out.wgt.RDat	/u/home/t/tboltz/project-ophoff/rna_whole_blood/cts_TWAS_latest/B_Cells_Memory_weights2//ITGAM-out.wgt.RDat	ITGAM	16	31271289	31344213	0.01261	rs4482295	-2.09	rs11150612	0.011995	-4.74	1.294	134	3	lasso	0.01097	7.55e-06	-1.29036	0.196925	NA	NA	NA	NA	NA
ITGAX-out.wgt.RDat	/u/home/t/tboltz/project-ophoff/rna_whole_blood/cts_TWAS_latest/B_Cells_Memory_weights2//ITGAX-out.wgt.RDat	ITGAX	16	31366456	31394318	0.24462	rs4482295	-2.09	rs4597342	0.263788	-21.43	-1.149	134	9	lasso	0.26467	9.90e-118	1.08033	0.279997	NA	NA	NA	NA	NA
KIAA0513-out.wgt.RDat	/u/home/t/tboltz/project-ophoff/rna_whole_blood/cts_TWAS_latest/B_Cells_Memory_weights2//KIAA0513-out.wgt.RDat	KIAA0513	16	85061358	85127836	0.05484	rs11641362	2.64	rs16975170	0.053222	9.73	0.877	119	3	lasso	0.05256	2.74e-22	0.89452	0.371046	NA	NA	NA	NA	NA
KLHDC4-out.wgt.RDat	/u/home/t/tboltz/project-ophoff/rna_whole_blood/cts_TWAS_latest/B_Cells_Memory_weights2//KLHDC4-out.wgt.RDat	KLHDC4	16	87730092	87799598	0.05055	rs4843783	-2.75	rs1984980	0.036180	-8.06	1.472	99	9	enet	0.03884	7.91e-17	-1.19988	0.230186	NA	NA	NA	NA	NA
KLHL36-out.wgt.RDat	/u/home/t/tboltz/project-ophoff/rna_whole_blood/cts_TWAS_latest/B_Cells_Memory_weights2//KLHL36-out.wgt.RDat	KLHL36	16	84682118	84701292	0.05092	rs4150167	-2.57	rs11555907	0.040270	-8.48	-0.051	185	3	lasso	0.03971	3.59e-17	-0.00311	0.997522	NA	NA	NA	NA	NA
KNOP1-out.wgt.RDat	/u/home/t/tboltz/project-ophoff/rna_whole_blood/cts_TWAS_latest/B_Cells_Memory_weights2//KNOP1-out.wgt.RDat	KNOP1	16	19713260	19729549	0.01482	rs16951276	2.46	rs16951276	0.019370	6.00	2.463	173	1	lasso	0.01702	3.08e-08	2.46300	0.013778	0.000	0.982	0	0.000	0.017
LOC400499-out.wgt.RDat	/u/home/t/tboltz/project-ophoff/rna_whole_blood/cts_TWAS_latest/B_Cells_Memory_weights2//LOC400499-out.wgt.RDat	LOC400499	16	11453703	11621101	0.04629	rs11859280	-3.14	rs3784924	0.023602	-6.61	-2.094	163	36	enet	0.02268	1.84e-10	0.91830	0.358462	NA	NA	NA	NA	NA
LONP2-out.wgt.RDat	/u/home/t/tboltz/project-ophoff/rna_whole_blood/cts_TWAS_latest/B_Cells_Memory_weights2//LONP2-out.wgt.RDat	LONP2	16	48278212	48397033	0.50110	rs1978351	1.51	rs9940038	0.089869	-12.76	-0.590	115	7	lasso	0.18185	1.32e-77	0.69548	0.486753	NA	NA	NA	NA	NA
MAPK3-out.wgt.RDat	/u/home/t/tboltz/project-ophoff/rna_whole_blood/cts_TWAS_latest/B_Cells_Memory_weights2//MAPK3-out.wgt.RDat	MAPK3	16	30125427	30134827	0.05689	rs6565169	-1.68	rs7204270	0.041273	-8.52	0.446	39	4	lasso	0.04330	1.35e-18	-0.09648	0.923139	NA	NA	NA	NA	NA
MC1R-out.wgt.RDat	/u/home/t/tboltz/project-ophoff/rna_whole_blood/cts_TWAS_latest/B_Cells_Memory_weights2//MC1R-out.wgt.RDat	MC1R	16	89979827	89987385	0.05615	rs2293585	-3.19	rs12919804	0.085402	12.25	0.615	82	3	lasso	0.08580	8.64e-36	0.57943	0.562296	NA	NA	NA	NA	NA
MEFV-out.wgt.RDat	/u/home/t/tboltz/project-ophoff/rna_whole_blood/cts_TWAS_latest/B_Cells_Memory_weights2//MEFV-out.wgt.RDat	MEFV	16	3292029	3306627	0.31308	rs28516461	2.90	rs224225	0.147274	-16.00	0.973	90	4	lasso	0.15140	7.44e-64	-0.82569	0.408977	NA	NA	NA	NA	NA
METTL26-out.wgt.RDat	/u/home/t/tboltz/project-ophoff/rna_whole_blood/cts_TWAS_latest/B_Cells_Memory_weights2//METTL26-out.wgt.RDat	METTL26	16	684428	686366	0.02391	rs372196	-3.07	rs4984907	0.019956	6.09	-0.504	74	4	lasso	0.01751	1.98e-08	-0.56872	0.569548	NA	NA	NA	NA	NA
METTL9-out.wgt.RDat	/u/home/t/tboltz/project-ophoff/rna_whole_blood/cts_TWAS_latest/B_Cells_Memory_weights2//METTL9-out.wgt.RDat	METTL9	16	21608540	21668794	0.14235	rs16970914	2.02	rs42750	0.082376	12.04	0.008	45	2	lasso	0.08122	6.62e-34	0.00796	0.993645	NA	NA	NA	NA	NA
MGRN1-out.wgt.RDat	/u/home/t/tboltz/project-ophoff/rna_whole_blood/cts_TWAS_latest/B_Cells_Memory_weights2//MGRN1-out.wgt.RDat	MGRN1	16	4666495	4740975	0.02396	rs8051831	3.74	rs1659495	0.016434	5.57	-0.469	90	5	lasso	0.01765	1.74e-08	-0.88523	0.376030	NA	NA	NA	NA	NA
MLKL-out.wgt.RDat	/u/home/t/tboltz/project-ophoff/rna_whole_blood/cts_TWAS_latest/B_Cells_Memory_weights2//MLKL-out.wgt.RDat	MLKL	16	74705754	74734858	0.01727	rs11149759	2.18	rs4888262	0.006705	-3.71	-0.268	94	8	enet	0.00864	6.34e-05	-0.83282	0.404949	NA	NA	NA	NA	NA
MMP25-out.wgt.RDat	/u/home/t/tboltz/project-ophoff/rna_whole_blood/cts_TWAS_latest/B_Cells_Memory_weights2//MMP25-out.wgt.RDat	MMP25	16	3096563	3110727	0.27991	rs35402060	-2.24	rs2360166	0.140841	15.68	-0.759	81	34	enet	0.17556	1.01e-74	-1.20630	0.227702	NA	NA	NA	NA	NA
MON1B-out.wgt.RDat	/u/home/t/tboltz/project-ophoff/rna_whole_blood/cts_TWAS_latest/B_Cells_Memory_weights2//MON1B-out.wgt.RDat	MON1B	16	77224733	77236295	0.05256	rs2434895	2.74	rs2232497	0.049866	-9.67	0.344	276	2	lasso	0.04786	2.06e-20	-0.34399	0.730856	NA	NA	NA	NA	NA
MPHOSPH6-out.wgt.RDat	/u/home/t/tboltz/project-ophoff/rna_whole_blood/cts_TWAS_latest/B_Cells_Memory_weights2//MPHOSPH6-out.wgt.RDat	MPHOSPH6	16	82181404	82203829	0.07515	rs4243218	-3.30	rs2303266	0.079513	12.79	-2.529	225	19	enet	0.09800	7.33e-41	-1.78448	0.074345	NA	NA	NA	NA	NA
MT2A-out.wgt.RDat	/u/home/t/tboltz/project-ophoff/rna_whole_blood/cts_TWAS_latest/B_Cells_Memory_weights2//MT2A-out.wgt.RDat	MT2A	16	56642497	56643409	0.07390	rs282234	2.20	rs12444489	0.032640	-7.67	0.674	154	25	enet	0.04542	1.95e-19	-0.72102	0.470898	NA	NA	NA	NA	NA
MVP-out.wgt.RDat	/u/home/t/tboltz/project-ophoff/rna_whole_blood/cts_TWAS_latest/B_Cells_Memory_weights2//MVP-out.wgt.RDat	MVP	16	29831716	29859360	0.04547	rs6565169	-1.68	rs9938630	0.079280	11.99	0.740	27	27	blup	0.07838	9.76e-33	0.64956	0.515975	NA	NA	NA	NA	NA
NAGPA-out.wgt.RDat	/u/home/t/tboltz/project-ophoff/rna_whole_blood/cts_TWAS_latest/B_Cells_Memory_weights2//NAGPA-out.wgt.RDat	NAGPA	16	5074846	5084142	0.00970	rs8058896	2.54	rs7188856	0.007680	-4.95	-0.311	78	6	enet	0.00769	1.53e-04	0.61594	0.537931	NA	NA	NA	NA	NA
NDE1-out.wgt.RDat	/u/home/t/tboltz/project-ophoff/rna_whole_blood/cts_TWAS_latest/B_Cells_Memory_weights2//NDE1-out.wgt.RDat	NDE1	16	15737125	15820210	0.05014	rs7192541	3.18	rs4541094	0.004871	-4.64	1.785	144	144	blup	0.01404	4.60e-07	-1.63386	0.102288	NA	NA	NA	NA	NA
NIP7-out.wgt.RDat	/u/home/t/tboltz/project-ophoff/rna_whole_blood/cts_TWAS_latest/B_Cells_Memory_weights2//NIP7-out.wgt.RDat	NIP7	16	69373472	69377009	0.01487	rs9937080	-2.53	rs1541979	0.003585	-4.49	1.277	92	92	blup	0.00505	1.81e-03	-2.25466	0.024155	0.550	0.447	0	0.000	0.002
NLRC3-out.wgt.RDat	/u/home/t/tboltz/project-ophoff/rna_whole_blood/cts_TWAS_latest/B_Cells_Memory_weights2//NLRC3-out.wgt.RDat	NLRC3	16	3589034	3627404	0.04534	rs28516461	2.90	rs35402060	0.020712	6.66	-2.244	71	71	blup	0.02232	2.55e-10	-2.09022	0.036598	0.000	0.986	0	0.000	0.013
NMRAL1-out.wgt.RDat	/u/home/t/tboltz/project-ophoff/rna_whole_blood/cts_TWAS_latest/B_Cells_Memory_weights2//NMRAL1-out.wgt.RDat	NMRAL1	16	4511682	4545764	0.02487	rs8051831	3.74	rs10500325	0.012627	-5.31	0.931	81	81	blup	0.02126	6.63e-10	1.57257	0.115819	NA	NA	NA	NA	NA
NOD2-out.wgt.RDat	/u/home/t/tboltz/project-ophoff/rna_whole_blood/cts_TWAS_latest/B_Cells_Memory_weights2//NOD2-out.wgt.RDat	NOD2	16	50727500	50767952	0.28469	rs728868	-2.08	rs4785223	0.493691	29.23	-0.066	113	13	enet	0.51174	1.62e-271	-0.04445	0.964549	NA	NA	NA	NA	NA
NPIPA2-out.wgt.RDat	/u/home/t/tboltz/project-ophoff/rna_whole_blood/cts_TWAS_latest/B_Cells_Memory_weights2//NPIPA2-out.wgt.RDat	NPIPA2	16	14841924	14859270	0.02983	rs2280018	-1.37	rs7200543	0.007855	-4.72	0.066	22	7	lasso	0.02562	1.29e-11	-0.52918	0.596677	NA	NA	NA	NA	NA
NPIPA3-out.wgt.RDat	/u/home/t/tboltz/project-ophoff/rna_whole_blood/cts_TWAS_latest/B_Cells_Memory_weights2//NPIPA3-out.wgt.RDat	NPIPA3	16	14802802	14820195	0.02022	rs2280018	-1.37	rs4985147	0.004506	-3.92	-1.296	25	10	enet	0.01168	3.94e-06	0.64603	0.518263	NA	NA	NA	NA	NA
NPIPA5-out.wgt.RDat	/u/home/t/tboltz/project-ophoff/rna_whole_blood/cts_TWAS_latest/B_Cells_Memory_weights2//NPIPA5-out.wgt.RDat	NPIPA5	16	15457486	15474904	0.03345	rs7192541	3.18	rs2272554	0.011138	5.26	-1.108	69	69	blup	0.02232	2.55e-10	-1.80691	0.070776	NA	NA	NA	NA	NA
NPIPB13-out.wgt.RDat	/u/home/t/tboltz/project-ophoff/rna_whole_blood/cts_TWAS_latest/B_Cells_Memory_weights2//NPIPB13-out.wgt.RDat	NPIPB13	16	30234259	30265831	0.10317	rs4787488	1.24	rs7204270	0.087867	13.14	0.446	34	5	lasso	0.11000	6.56e-46	0.77343	0.439266	NA	NA	NA	NA	NA
NPRL3-out.wgt.RDat	/u/home/t/tboltz/project-ophoff/rna_whole_blood/cts_TWAS_latest/B_Cells_Memory_weights2//NPRL3-out.wgt.RDat	NPRL3	16	134274	188859	0.11182	rs3760049	-2.46	rs2562189	0.035365	-8.13	1.158	38	19	enet	0.05505	2.77e-23	-1.26047	0.207498	NA	NA	NA	NA	NA
NTAN1-out.wgt.RDat	/u/home/t/tboltz/project-ophoff/rna_whole_blood/cts_TWAS_latest/B_Cells_Memory_weights2//NTAN1-out.wgt.RDat	NTAN1	16	15131712	15149936	0.02326	rs2280018	-1.37	rs16966952	0.008836	4.15	0.019	16	16	blup	0.02019	1.75e-09	-0.97420	0.329959	NA	NA	NA	NA	NA
NUDT7-out.wgt.RDat	/u/home/t/tboltz/project-ophoff/rna_whole_blood/cts_TWAS_latest/B_Cells_Memory_weights2//NUDT7-out.wgt.RDat	NUDT7	16	77756390	77776157	0.11650	rs4887942	-2.81	rs1868466	0.043538	9.89	-0.449	260	38	enet	0.08908	3.80e-37	-0.87554	0.381280	NA	NA	NA	NA	NA
PAQR4-out.wgt.RDat	/u/home/t/tboltz/project-ophoff/rna_whole_blood/cts_TWAS_latest/B_Cells_Memory_weights2//PAQR4-out.wgt.RDat	PAQR4	16	3019272	3023485	0.02735	rs37825	1.94	rs7187296	0.022616	6.70	-0.218	80	8	enet	0.02171	4.44e-10	0.12005	0.904446	NA	NA	NA	NA	NA
PDF-out.wgt.RDat	/u/home/t/tboltz/project-ophoff/rna_whole_blood/cts_TWAS_latest/B_Cells_Memory_weights2//PDF-out.wgt.RDat	PDF	16	69360817	69364491	0.01484	rs9937080	-2.53	rs1541979	0.015234	-5.25	1.277	89	2	lasso	0.01200	2.94e-06	-1.30748	0.191048	NA	NA	NA	NA	NA
PDPK1-out.wgt.RDat	/u/home/t/tboltz/project-ophoff/rna_whole_blood/cts_TWAS_latest/B_Cells_Memory_weights2//PDPK1-out.wgt.RDat	PDPK1	16	2587981	2653189	0.03482	rs150929	3.57	rs11642783	0.022924	6.60	-1.441	48	1	lasso	0.02152	5.25e-10	-1.44100	0.149585	NA	NA	NA	NA	NA
PGAP6-out.wgt.RDat	/u/home/t/tboltz/project-ophoff/rna_whole_blood/cts_TWAS_latest/B_Cells_Memory_weights2//PGAP6-out.wgt.RDat	PGAP6	16	420789	437113	0.09658	rs3760049	-2.46	rs11641742	0.065315	10.70	-0.741	62	62	blup	0.06971	3.37e-29	-1.23125	0.218229	NA	NA	NA	NA	NA
PIEZO1-out.wgt.RDat	/u/home/t/tboltz/project-ophoff/rna_whole_blood/cts_TWAS_latest/B_Cells_Memory_weights2//PIEZO1-out.wgt.RDat	PIEZO1	16	88781747	88851628	0.06339	rs11648894	1.75	rs2968482	0.030223	7.41	0.374	85	4	lasso	0.04510	2.61e-19	0.16972	0.865230	NA	NA	NA	NA	NA
PKD1L3-out.wgt.RDat	/u/home/t/tboltz/project-ophoff/rna_whole_blood/cts_TWAS_latest/B_Cells_Memory_weights2//PKD1L3-out.wgt.RDat	PKD1L3	16	71963442	72033877	0.05558	rs12924650	2.11	rs1820248	0.025465	-7.02	0.736	172	5	lasso	0.03039	1.70e-13	-0.38364	0.701245	NA	NA	NA	NA	NA
PMM2-out.wgt.RDat	/u/home/t/tboltz/project-ophoff/rna_whole_blood/cts_TWAS_latest/B_Cells_Memory_weights2//PMM2-out.wgt.RDat	PMM2	16	8882681	8943182	0.10141	rs9937937	2.55	rs9926107	0.079838	11.82	0.605	165	20	enet	0.09904	2.68e-41	0.77706	0.437121	NA	NA	NA	NA	NA
POLR3K-out.wgt.RDat	/u/home/t/tboltz/project-ophoff/rna_whole_blood/cts_TWAS_latest/B_Cells_Memory_weights2//POLR3K-out.wgt.RDat	POLR3K	16	96408	103608	0.03103	rs3760049	-2.46	rs1045001	0.033228	-7.92	0.467	34	3	lasso	0.03093	1.05e-13	-0.50048	0.616740	NA	NA	NA	NA	NA
PRSS21-out.wgt.RDat	/u/home/t/tboltz/project-ophoff/rna_whole_blood/cts_TWAS_latest/B_Cells_Memory_weights2//PRSS21-out.wgt.RDat	PRSS21	16	2867182	2876305	0.02096	rs11561585	-1.76	rs11076933	0.008651	5.69	-0.709	61	3	lasso	0.01240	2.05e-06	-0.71965	0.471742	NA	NA	NA	NA	NA
PSME3IP1-out.wgt.RDat	/u/home/t/tboltz/project-ophoff/rna_whole_blood/cts_TWAS_latest/B_Cells_Memory_weights2//PSME3IP1-out.wgt.RDat	PSME3IP1	16	57186379	57220028	0.01372	rs604965	2.46	rs6499884	0.008553	-4.31	-0.574	154	154	blup	0.00958	2.68e-05	-0.47981	0.631361	NA	NA	NA	NA	NA
RBBP6-out.wgt.RDat	/u/home/t/tboltz/project-ophoff/rna_whole_blood/cts_TWAS_latest/B_Cells_Memory_weights2//RBBP6-out.wgt.RDat	RBBP6	16	24549015	24584184	0.01912	rs17772929	3.38	rs1991474	0.017524	5.86	0.213	110	2	lasso	0.01498	1.97e-07	0.50438	0.613996	NA	NA	NA	NA	NA
RBL2-out.wgt.RDat	/u/home/t/tboltz/project-ophoff/rna_whole_blood/cts_TWAS_latest/B_Cells_Memory_weights2//RBL2-out.wgt.RDat	RBL2	16	53467890	53525560	0.31113	rs6499640	2.77	rs9941254	0.453851	-28.08	-1.279	159	5	lasso	0.45524	2.08e-230	1.27163	0.203505	NA	NA	NA	NA	NA
RFWD3-out.wgt.RDat	/u/home/t/tboltz/project-ophoff/rna_whole_blood/cts_TWAS_latest/B_Cells_Memory_weights2//RFWD3-out.wgt.RDat	RFWD3	16	74655298	74700775	0.08926	rs11149759	2.18	rs4888262	0.043853	8.89	-0.268	94	36	enet	0.06732	3.13e-28	0.58443	0.558933	NA	NA	NA	NA	NA
RIPOR1-out.wgt.RDat	/u/home/t/tboltz/project-ophoff/rna_whole_blood/cts_TWAS_latest/B_Cells_Memory_weights2//RIPOR1-out.wgt.RDat	RIPOR1	16	67552322	67580691	0.01536	rs7200919	2.34	rs7187476	0.002379	-3.79	1.807	157	13	enet	0.00461	2.73e-03	-1.64037	0.100928	NA	NA	NA	NA	NA
RMI2-out.wgt.RDat	/u/home/t/tboltz/project-ophoff/rna_whole_blood/cts_TWAS_latest/B_Cells_Memory_weights2//RMI2-out.wgt.RDat	RMI2	16	11343485	11475519	0.04338	rs11859280	-3.14	rs11640138	0.040805	8.50	2.587	155	13	enet	0.04902	7.13e-21	1.49275	0.135502	NA	NA	NA	NA	NA
RNF166-out.wgt.RDat	/u/home/t/tboltz/project-ophoff/rna_whole_blood/cts_TWAS_latest/B_Cells_Memory_weights2//RNF166-out.wgt.RDat	RNF166	16	88762908	88772816	0.03234	rs11648894	1.75	rs3826076	0.001722	4.25	1.015	68	6	lasso	0.02054	1.27e-09	-0.56124	0.574635	NA	NA	NA	NA	NA
ROGDI-out.wgt.RDat	/u/home/t/tboltz/project-ophoff/rna_whole_blood/cts_TWAS_latest/B_Cells_Memory_weights2//ROGDI-out.wgt.RDat	ROGDI	16	4846970	4852951	0.03085	rs8051831	3.74	rs13335236	0.003979	4.76	-0.550	87	6	enet	0.02123	6.80e-10	0.74056	0.458962	NA	NA	NA	NA	NA
RPL13-out.wgt.RDat	/u/home/t/tboltz/project-ophoff/rna_whole_blood/cts_TWAS_latest/B_Cells_Memory_weights2//RPL13-out.wgt.RDat	RPL13	16	89627066	89633236	0.11220	rs2293585	-3.19	rs17775174	0.136410	-15.75	-0.635	121	6	lasso	0.13707	1.51e-57	0.59111	0.554444	NA	NA	NA	NA	NA
SBK1-out.wgt.RDat	/u/home/t/tboltz/project-ophoff/rna_whole_blood/cts_TWAS_latest/B_Cells_Memory_weights2//SBK1-out.wgt.RDat	SBK1	16	28270568	28335170	0.01263	rs28698667	-2.21	rs4788084	0.011060	-4.69	-2.167	80	2	lasso	0.00975	2.30e-05	2.14203	0.032191	0.322	0.669	0	0.000	0.008
SEC14L5-out.wgt.RDat	/u/home/t/tboltz/project-ophoff/rna_whole_blood/cts_TWAS_latest/B_Cells_Memory_weights2//SEC14L5-out.wgt.RDat	SEC14L5	16	5008332	5069158	0.02993	rs2160567	2.80	rs3852764	0.026104	-6.83	0.140	84	6	lasso	0.02877	7.41e-13	0.24122	0.809385	NA	NA	NA	NA	NA
SGF29-out.wgt.RDat	/u/home/t/tboltz/project-ophoff/rna_whole_blood/cts_TWAS_latest/B_Cells_Memory_weights2//SGF29-out.wgt.RDat	SGF29	16	28565242	28603111	0.04023	rs28698667	-2.21	rs4788074	0.058988	-10.44	-1.787	68	3	lasso	0.06004	2.74e-25	1.90592	0.056661	NA	NA	NA	NA	NA
SLC5A11-out.wgt.RDat	/u/home/t/tboltz/project-ophoff/rna_whole_blood/cts_TWAS_latest/B_Cells_Memory_weights2//SLC5A11-out.wgt.RDat	SLC5A11	16	24857163	24922949	0.08075	rs17772929	3.38	rs11647120	0.142745	15.88	2.169	91	3	lasso	0.14112	2.56e-59	2.16704	0.030232	0.000	0.986	0	0.001	0.013
SLC7A6-out.wgt.RDat	/u/home/t/tboltz/project-ophoff/rna_whole_blood/cts_TWAS_latest/B_Cells_Memory_weights2//SLC7A6-out.wgt.RDat	SLC7A6	16	68298420	68335726	0.03986	rs9935025	3.22	rs9935025	0.036886	-8.05	3.221	133	5	lasso	0.03484	3.02e-15	-3.24204	0.001187	0.000	0.848	0	0.002	0.150
SNAI3-out.wgt.RDat	/u/home/t/tboltz/project-ophoff/rna_whole_blood/cts_TWAS_latest/B_Cells_Memory_weights2//SNAI3-out.wgt.RDat	SNAI3	16	88744097	88752915	0.10804	rs11648894	1.75	rs11076697	0.050304	9.59	1.514	68	17	enet	0.07229	2.98e-30	1.59052	0.111718	NA	NA	NA	NA	NA
SNN-out.wgt.RDat	/u/home/t/tboltz/project-ophoff/rna_whole_blood/cts_TWAS_latest/B_Cells_Memory_weights2//SNN-out.wgt.RDat	SNN	16	11762312	11773008	0.02533	rs11859280	-3.14	rs732799	0.015399	5.48	1.116	149	5	enet	0.01384	5.53e-07	0.92750	0.353667	NA	NA	NA	NA	NA
SNRNP25-out.wgt.RDat	/u/home/t/tboltz/project-ophoff/rna_whole_blood/cts_TWAS_latest/B_Cells_Memory_weights2//SNRNP25-out.wgt.RDat	SNRNP25	16	103829	107669	0.10700	rs3760049	-2.46	rs1045001	0.045469	8.93	0.467	34	11	enet	0.05321	1.51e-22	-0.09793	0.921987	NA	NA	NA	NA	NA
SPIRE2-out.wgt.RDat	/u/home/t/tboltz/project-ophoff/rna_whole_blood/cts_TWAS_latest/B_Cells_Memory_weights2//SPIRE2-out.wgt.RDat	SPIRE2	16	89884588	89937727	0.05201	rs2293585	-3.19	rs7195066	0.047247	9.53	0.602	88	4	lasso	0.05090	1.26e-21	0.43167	0.665982	NA	NA	NA	NA	NA
SPNS1-out.wgt.RDat	/u/home/t/tboltz/project-ophoff/rna_whole_blood/cts_TWAS_latest/B_Cells_Memory_weights2//SPNS1-out.wgt.RDat	SPNS1	16	28985543	28995869	0.02771	rs28698667	-2.21	rs7498555	0.026393	7.40	-2.158	52	11	enet	0.03704	4.09e-16	-1.38208	0.166947	NA	NA	NA	NA	NA
SULT1A1-out.wgt.RDat	/u/home/t/tboltz/project-ophoff/rna_whole_blood/cts_TWAS_latest/B_Cells_Memory_weights2//SULT1A1-out.wgt.RDat	SULT1A1	16	28616518	28634946	0.13097	rs28698667	-2.21	rs17707300	0.128841	-15.02	-1.673	63	11	lasso	0.15174	5.25e-64	0.88855	0.374246	NA	NA	NA	NA	NA
SULT1A3-out.wgt.RDat	/u/home/t/tboltz/project-ophoff/rna_whole_blood/cts_TWAS_latest/B_Cells_Memory_weights2//SULT1A3-out.wgt.RDat	SULT1A3	16	30210553	30215631	0.01169	rs4787488	1.24	rs4787643	0.011757	5.21	0.755	34	3	lasso	0.01357	7.07e-07	0.68043	0.496231	NA	NA	NA	NA	NA
SULT1A4-out.wgt.RDat	/u/home/t/tboltz/project-ophoff/rna_whole_blood/cts_TWAS_latest/B_Cells_Memory_weights2//SULT1A4-out.wgt.RDat	SULT1A4	16	29471211	29476297	0.01863	NA	NA	NA	NA	NA	NA	34	0	lasso	0.00676	3.61e-04	NA	NA	NA	NA	NA	NA	NA
TELO2-out.wgt.RDat	/u/home/t/tboltz/project-ophoff/rna_whole_blood/cts_TWAS_latest/B_Cells_Memory_weights2//TELO2-out.wgt.RDat	TELO2	16	1543346	1560455	0.01094	rs372196	-3.07	rs8048206	0.010703	-5.22	-1.243	108	2	lasso	0.01238	2.09e-06	2.00022	0.045477	0.019	0.969	0	0.001	0.011
TK2-out.wgt.RDat	/u/home/t/tboltz/project-ophoff/rna_whole_blood/cts_TWAS_latest/B_Cells_Memory_weights2//TK2-out.wgt.RDat	TK2	16	66541907	66586447	0.05807	rs2057827	2.87	rs2002907	0.079906	11.90	-0.886	208	14	lasso	0.09955	1.64e-41	-0.81437	0.415433	NA	NA	NA	NA	NA
TMEM170A-out.wgt.RDat	/u/home/t/tboltz/project-ophoff/rna_whole_blood/cts_TWAS_latest/B_Cells_Memory_weights2//TMEM170A-out.wgt.RDat	TMEM170A	16	75476953	75499395	0.05116	rs11640018	-2.92	rs11640018	0.015665	-5.68	-2.922	100	2	lasso	0.01366	6.48e-07	2.80155	0.005086	0.008	0.911	0	0.000	0.081
TPPP3-out.wgt.RDat	/u/home/t/tboltz/project-ophoff/rna_whole_blood/cts_TWAS_latest/B_Cells_Memory_weights2//TPPP3-out.wgt.RDat	TPPP3	16	67423713	67427421	0.00958	rs7200919	2.34	rs8061384	0.005777	4.01	1.314	156	156	blup	0.00580	8.88e-04	0.37347	0.708800	NA	NA	NA	NA	NA
TUFM-out.wgt.RDat	/u/home/t/tboltz/project-ophoff/rna_whole_blood/cts_TWAS_latest/B_Cells_Memory_weights2//TUFM-out.wgt.RDat	TUFM	16	28853733	28857669	0.05661	rs28698667	-2.21	rs7187776	0.178208	17.63	-2.026	52	2	lasso	0.17673	2.95e-75	-2.07429	0.038052	0.000	0.989	0	0.000	0.010
TXNDC11-out.wgt.RDat	/u/home/t/tboltz/project-ophoff/rna_whole_blood/cts_TWAS_latest/B_Cells_Memory_weights2//TXNDC11-out.wgt.RDat	TXNDC11	16	11772937	11836734	0.11838	rs11859280	-3.14	rs732799	0.094797	-12.97	1.116	153	4	lasso	0.09288	1.01e-38	-1.15989	0.246093	NA	NA	NA	NA	NA
USP10-out.wgt.RDat	/u/home/t/tboltz/project-ophoff/rna_whole_blood/cts_TWAS_latest/B_Cells_Memory_weights2//USP10-out.wgt.RDat	USP10	16	84733585	84813528	0.02718	rs12599502	2.12	rs2087987	0.001652	4.16	-0.453	176	19	enet	0.01201	2.91e-06	-0.61208	0.540483	NA	NA	NA	NA	NA
WFIKKN1-out.wgt.RDat	/u/home/t/tboltz/project-ophoff/rna_whole_blood/cts_TWAS_latest/B_Cells_Memory_weights2//WFIKKN1-out.wgt.RDat	WFIKKN1	16	680986	684117	0.01772	rs372196	-3.07	rs4984907	0.013035	5.30	-0.504	74	1	lasso	0.01028	1.41e-05	-0.50400	0.614261	NA	NA	NA	NA	NA
XPO6-out.wgt.RDat	/u/home/t/tboltz/project-ophoff/rna_whole_blood/cts_TWAS_latest/B_Cells_Memory_weights2//XPO6-out.wgt.RDat	XPO6	16	28109301	28223241	0.00938	rs28698667	-2.21	rs205357	0.008752	4.71	1.000	80	80	blup	0.00833	8.44e-05	1.36328	0.172796	NA	NA	NA	NA	NA
XYLT1-out.wgt.RDat	/u/home/t/tboltz/project-ophoff/rna_whole_blood/cts_TWAS_latest/B_Cells_Memory_weights2//XYLT1-out.wgt.RDat	XYLT1	16	17195627	17564817	0.03534	rs7197476	-2.90	rs12923427	0.013510	-6.22	1.687	136	6	enet	0.02586	1.03e-11	-2.16666	0.030261	0.000	0.994	0	0.001	0.005
ZDHHC1-out.wgt.RDat	/u/home/t/tboltz/project-ophoff/rna_whole_blood/cts_TWAS_latest/B_Cells_Memory_weights2//ZDHHC1-out.wgt.RDat	ZDHHC1	16	67428056	67450389	0.00858	rs7200919	2.34	rs2059237	0.012016	4.81	0.957	159	3	lasso	0.01033	1.35e-05	1.39231	0.163830	NA	NA	NA	NA	NA
ZDHHC7-out.wgt.RDat	/u/home/t/tboltz/project-ophoff/rna_whole_blood/cts_TWAS_latest/B_Cells_Memory_weights2//ZDHHC7-out.wgt.RDat	ZDHHC7	16	85007788	85045141	0.03182	rs11641362	2.64	rs7192417	0.033450	7.69	-0.551	140	1	lasso	0.03229	3.04e-14	-0.55100	0.581634	NA	NA	NA	NA	NA
ZFP1-out.wgt.RDat	/u/home/t/tboltz/project-ophoff/rna_whole_blood/cts_TWAS_latest/B_Cells_Memory_weights2//ZFP1-out.wgt.RDat	ZFP1	16	75182393	75206134	0.05987	rs11640018	-2.92	rs9939124	0.041944	-8.64	-1.457	104	2	lasso	0.04156	6.63e-18	1.59719	0.110223	NA	NA	NA	NA	NA
ZFP90-out.wgt.RDat	/u/home/t/tboltz/project-ophoff/rna_whole_blood/cts_TWAS_latest/B_Cells_Memory_weights2//ZFP90-out.wgt.RDat	ZFP90	16	68563994	68609975	0.01808	rs9935025	3.22	rs6499188	0.017559	-5.67	1.791	124	4	lasso	0.01565	1.07e-07	-1.86301	0.062460	NA	NA	NA	NA	NA
ZNF205-out.wgt.RDat	/u/home/t/tboltz/project-ophoff/rna_whole_blood/cts_TWAS_latest/B_Cells_Memory_weights2//ZNF205-out.wgt.RDat	ZNF205	16	3162562	3170518	0.13181	rs28516461	2.90	rs4589555	0.048402	-10.05	-0.444	88	6	lasso	0.11022	5.30e-46	1.08457	0.278110	NA	NA	NA	NA	NA
ZNF213-out.wgt.RDat	/u/home/t/tboltz/project-ophoff/rna_whole_blood/cts_TWAS_latest/B_Cells_Memory_weights2//ZNF213-out.wgt.RDat	ZNF213	16	3179779	3192805	0.02457	rs28516461	2.90	rs909410	0.021813	-6.56	-0.385	88	11	enet	0.02118	7.14e-10	-0.02128	0.983022	NA	NA	NA	NA	NA
ZNF597-out.wgt.RDat	/u/home/t/tboltz/project-ophoff/rna_whole_blood/cts_TWAS_latest/B_Cells_Memory_weights2//ZNF597-out.wgt.RDat	ZNF597	16	3482415	3493504	0.01840	rs28516461	2.90	rs27234	0.027069	-7.07	-0.773	78	1	lasso	0.02631	6.92e-12	0.77300	0.439522	NA	NA	NA	NA	NA
ZNRF1-out.wgt.RDat	/u/home/t/tboltz/project-ophoff/rna_whole_blood/cts_TWAS_latest/B_Cells_Memory_weights2//ZNRF1-out.wgt.RDat	ZNRF1	16	75032923	75144892	0.01283	rs11640018	-2.92	rs11149788	0.012242	5.81	-1.278	95	2	lasso	0.01377	5.86e-07	-1.50696	0.131820	NA	NA	NA	NA	NA
PANEL	FILE	ID	CHR	P0	P1	HSQ	BEST.GWAS.ID	BEST.GWAS.Z	EQTL.ID	EQTL.R2	EQTL.Z	EQTL.GWAS.Z	NSNP	NWGT	MODEL	MODELCV.R2	MODELCV.PV	TWAS.Z	TWAS.P	COLOC.PP0	COLOC.PP1	COLOC.PP2	COLOC.PP3	COLOC.PP4
ALOX15-out.wgt.RDat	/u/home/t/tboltz/project-ophoff/rna_whole_blood/cts_TWAS_latest/B_Cells_Memory_weights2//ALOX15-out.wgt.RDat	ALOX15	17	4534215	4545589	0.0216	rs7225717	-3.94	rs7225717	0.01869	5.87	-3.944	101	10	lasso	0.01629	5.97e-08	-3.832	0.000127	0.000	0.287	0.000	0.004	0.709
ANKFY1-out.wgt.RDat	/u/home/t/tboltz/project-ophoff/rna_whole_blood/cts_TWAS_latest/B_Cells_Memory_weights2//ANKFY1-out.wgt.RDat	ANKFY1	17	4067116	4167290	0.2960	rs7225717	-3.94	rs10521129	0.16126	16.81	0.509	60	28	enet	0.35280	1.08e-165	0.238	0.812168	NA	NA	NA	NA	NA
ARRB2-out.wgt.RDat	/u/home/t/tboltz/project-ophoff/rna_whole_blood/cts_TWAS_latest/B_Cells_Memory_weights2//ARRB2-out.wgt.RDat	ARRB2	17	4613892	4624794	0.0582	rs7225717	-3.94	rs7225717	0.04913	9.54	-3.944	106	8	lasso	0.04763	2.57e-20	-3.868	0.000110	0.000	0.284	0.000	0.004	0.712
C17orf97-out.wgt.RDat	/u/home/t/tboltz/project-ophoff/rna_whole_blood/cts_TWAS_latest/B_Cells_Memory_weights2//C17orf97-out.wgt.RDat	C17orf97	17	260117	280853	0.3494	rs8072041	-2.63	rs6565724	0.17444	17.39	0.896	68	9	enet	0.17675	2.89e-75	1.029	0.303309	NA	NA	NA	NA	NA
CHRNE-out.wgt.RDat	/u/home/t/tboltz/project-ophoff/rna_whole_blood/cts_TWAS_latest/B_Cells_Memory_weights2//CHRNE-out.wgt.RDat	CHRNE	17	4801067	4837733	0.0974	rs7225717	-3.94	rs2302321	0.11154	13.93	-1.629	134	20	enet	0.11230	6.92e-47	-0.955	0.339655	NA	NA	NA	NA	NA
CXCL16-out.wgt.RDat	/u/home/t/tboltz/project-ophoff/rna_whole_blood/cts_TWAS_latest/B_Cells_Memory_weights2//CXCL16-out.wgt.RDat	CXCL16	17	4636829	4643223	0.1734	rs7225717	-3.94	rs2277680	0.15264	-16.30	0.702	110	9	lasso	0.15330	1.07e-64	-0.636	0.524463	NA	NA	NA	NA	NA
LOC728392-out.wgt.RDat	/u/home/t/tboltz/project-ophoff/rna_whole_blood/cts_TWAS_latest/B_Cells_Memory_weights2//LOC728392-out.wgt.RDat	LOC728392	17	5402760	5404465	0.0368	rs2641256	2.80	rs11653496	0.00954	-5.45	-2.131	177	177	blup	0.02049	1.33e-09	1.544	0.122652	NA	NA	NA	NA	NA
MIS12-out.wgt.RDat	/u/home/t/tboltz/project-ophoff/rna_whole_blood/cts_TWAS_latest/B_Cells_Memory_weights2//MIS12-out.wgt.RDat	MIS12	17	5389606	5394134	0.0213	rs2641256	2.80	rs8079518	0.00307	4.81	0.743	181	181	blup	0.00862	6.48e-05	-1.400	0.161518	NA	NA	NA	NA	NA
MNT-out.wgt.RDat	/u/home/t/tboltz/project-ophoff/rna_whole_blood/cts_TWAS_latest/B_Cells_Memory_weights2//MNT-out.wgt.RDat	MNT	17	2287368	2304398	0.0254	rs7209460	3.55	rs2429909	0.00056	4.33	2.721	112	112	blup	0.00835	8.35e-05	1.721	0.085241	NA	NA	NA	NA	NA
OR3A1-out.wgt.RDat	/u/home/t/tboltz/project-ophoff/rna_whole_blood/cts_TWAS_latest/B_Cells_Memory_weights2//OR3A1-out.wgt.RDat	OR3A1	17	3194312	3201654	0.0353	rs12939997	2.36	rs150987	0.02403	7.16	0.079	115	12	enet	0.03536	1.88e-15	-0.210	0.833807	NA	NA	NA	NA	NA
P2RX1-out.wgt.RDat	/u/home/t/tboltz/project-ophoff/rna_whole_blood/cts_TWAS_latest/B_Cells_Memory_weights2//P2RX1-out.wgt.RDat	P2RX1	17	3799887	3819770	0.3272	rs1062683	-2.43	rs1007637	0.08393	13.01	-0.511	80	4	lasso	0.26557	3.42e-118	-0.686	0.492908	NA	NA	NA	NA	NA
PAFAH1B1-out.wgt.RDat	/u/home/t/tboltz/project-ophoff/rna_whole_blood/cts_TWAS_latest/B_Cells_Memory_weights2//PAFAH1B1-out.wgt.RDat	PAFAH1B1	17	2496505	2588909	0.1174	rs7209460	3.55	rs6502440	0.12703	14.99	0.875	119	16	enet	0.15318	1.21e-64	1.354	0.175616	NA	NA	NA	NA	NA
PLD2-out.wgt.RDat	/u/home/t/tboltz/project-ophoff/rna_whole_blood/cts_TWAS_latest/B_Cells_Memory_weights2//PLD2-out.wgt.RDat	PLD2	17	4710448	4726729	0.0168	NA	NA	NA	NA	NA	NA	114	0	lasso	0.01318	1.00e-06	NA	NA	NA	NA	NA	NA	NA
RFLNB-out.wgt.RDat	/u/home/t/tboltz/project-ophoff/rna_whole_blood/cts_TWAS_latest/B_Cells_Memory_weights2//RFLNB-out.wgt.RDat	RFLNB	17	289770	295730	0.1250	rs8072041	-2.63	rs4968169	0.02967	7.29	0.788	70	23	enet	0.06219	3.71e-26	0.500	0.617043	NA	NA	NA	NA	NA
SCIMP-out.wgt.RDat	/u/home/t/tboltz/project-ophoff/rna_whole_blood/cts_TWAS_latest/B_Cells_Memory_weights2//SCIMP-out.wgt.RDat	SCIMP	17	5112216	5138155	0.0261	rs2641256	2.80	rs2641256	0.03167	7.47	2.796	202	3	lasso	0.03148	6.37e-14	2.698	0.006983	0.000	0.941	0.000	0.001	0.058
SERPINF2-out.wgt.RDat	/u/home/t/tboltz/project-ophoff/rna_whole_blood/cts_TWAS_latest/B_Cells_Memory_weights2//SERPINF2-out.wgt.RDat	SERPINF2	17	1646131	1658562	0.0338	rs7209460	3.55	rs1045794	0.02056	6.32	0.146	91	8	enet	0.02445	3.69e-11	0.706	0.480246	NA	NA	NA	NA	NA
SPAG7-out.wgt.RDat	/u/home/t/tboltz/project-ophoff/rna_whole_blood/cts_TWAS_latest/B_Cells_Memory_weights2//SPAG7-out.wgt.RDat	SPAG7	17	4862522	4871112	0.0767	rs7225717	-3.94	rs16942615	0.05855	10.22	-1.862	133	3	lasso	0.05912	6.43e-25	-1.716	0.086208	NA	NA	NA	NA	NA
SRR-out.wgt.RDat	/u/home/t/tboltz/project-ophoff/rna_whole_blood/cts_TWAS_latest/B_Cells_Memory_weights2//SRR-out.wgt.RDat	SRR	17	2206678	2228554	0.0323	rs7209460	3.55	rs17834563	0.03523	-8.37	-1.743	113	5	lasso	0.03356	9.64e-15	1.841	0.065633	NA	NA	NA	NA	NA
TAX1BP3-out.wgt.RDat	/u/home/t/tboltz/project-ophoff/rna_whole_blood/cts_TWAS_latest/B_Cells_Memory_weights2//TAX1BP3-out.wgt.RDat	TAX1BP3	17	3566190	3571973	0.1548	rs1062683	-2.43	rs2915558	0.03393	-7.74	0.674	105	41	enet	0.08432	3.51e-35	-0.289	0.772588	NA	NA	NA	NA	NA
TLCD2-out.wgt.RDat	/u/home/t/tboltz/project-ophoff/rna_whole_blood/cts_TWAS_latest/B_Cells_Memory_weights2//TLCD2-out.wgt.RDat	TLCD2	17	1606111	1613671	0.0600	rs7209460	3.55	rs11549259	0.03926	8.37	0.081	84	1	lasso	0.03804	1.64e-16	0.081	0.935442	NA	NA	NA	NA	NA
USP6-out.wgt.RDat	/u/home/t/tboltz/project-ophoff/rna_whole_blood/cts_TWAS_latest/B_Cells_Memory_weights2//USP6-out.wgt.RDat	USP6	17	5019328	5078329	0.0257	rs7225717	-3.94	rs7220266	0.00893	4.98	-2.712	194	16	enet	0.01505	1.83e-07	-2.528	0.011482	0.098	0.856	0.002	0.014	0.030
VPS53-out.wgt.RDat	/u/home/t/tboltz/project-ophoff/rna_whole_blood/cts_TWAS_latest/B_Cells_Memory_weights2//VPS53-out.wgt.RDat	VPS53	17	411909	624957	0.0590	rs8072041	-2.63	rs17616389	0.03449	-8.28	-1.060	86	29	enet	0.05409	6.69e-23	1.535	0.124899	NA	NA	NA	NA	NA
WDR81-out.wgt.RDat	/u/home/t/tboltz/project-ophoff/rna_whole_blood/cts_TWAS_latest/B_Cells_Memory_weights2//WDR81-out.wgt.RDat	WDR81	17	1619818	1641893	0.0161	rs7209460	3.55	rs1136287	0.02004	6.09	1.319	89	1	lasso	0.01924	4.14e-09	1.319	0.187169	NA	NA	NA	NA	NA
ZMYND15-out.wgt.RDat	/u/home/t/tboltz/project-ophoff/rna_whole_blood/cts_TWAS_latest/B_Cells_Memory_weights2//ZMYND15-out.wgt.RDat	ZMYND15	17	4643129	4649414	0.0341	rs7225717	-3.94	rs2277680	0.01410	-5.10	0.702	112	4	lasso	0.01597	7.96e-08	-0.801	0.422867	NA	NA	NA	NA	NA
PANEL	FILE	ID	CHR	P0	P1	HSQ	BEST.GWAS.ID	BEST.GWAS.Z	EQTL.ID	EQTL.R2	EQTL.Z	EQTL.GWAS.Z	NSNP	NWGT	MODEL	MODELCV.R2	MODELCV.PV	TWAS.Z	TWAS.P	COLOC.PP0	COLOC.PP1	COLOC.PP2	COLOC.PP3	COLOC.PP4
CDH2-out.wgt.RDat	/u/home/t/tboltz/project-ophoff/rna_whole_blood/cts_TWAS_latest/B_Cells_Memory_weights2//CDH2-out.wgt.RDat	CDH2	18	25530931	25757094	0.03183	rs12969125	2.789	rs17446875	0.024180	-6.66	-0.843	239	4	lasso	0.02212	3.05e-10	0.644	0.51948	NA	NA	NA	NA	NA
CEP192-out.wgt.RDat	/u/home/t/tboltz/project-ophoff/rna_whole_blood/cts_TWAS_latest/B_Cells_Memory_weights2//CEP192-out.wgt.RDat	CEP192	18	12991362	13125051	0.03569	rs1893217	-3.609	rs570505	0.066361	11.26	-0.498	146	5	lasso	0.07067	1.37e-29	-0.430	0.66692	NA	NA	NA	NA	NA
DOK6-out.wgt.RDat	/u/home/t/tboltz/project-ophoff/rna_whole_blood/cts_TWAS_latest/B_Cells_Memory_weights2//DOK6-out.wgt.RDat	DOK6	18	67068125	67516323	0.01700	rs4539705	-2.516	rs12966827	0.014473	5.32	-0.142	256	6	lasso	0.01187	3.30e-06	0.400	0.68925	NA	NA	NA	NA	NA
DSC1-out.wgt.RDat	/u/home/t/tboltz/project-ophoff/rna_whole_blood/cts_TWAS_latest/B_Cells_Memory_weights2//DSC1-out.wgt.RDat	DSC1	18	28709200	28742819	0.11579	rs2678803	2.802	rs2249810	0.081261	-12.07	0.338	204	22	enet	0.08430	3.58e-35	-0.255	0.79870	NA	NA	NA	NA	NA
DSEL-out.wgt.RDat	/u/home/t/tboltz/project-ophoff/rna_whole_blood/cts_TWAS_latest/B_Cells_Memory_weights2//DSEL-out.wgt.RDat	DSEL	18	65173825	65183957	0.02310	rs4508512	-2.303	rs9319727	0.003860	5.25	2.130	230	9	enet	0.01502	1.89e-07	1.830	0.06724	NA	NA	NA	NA	NA
DYM-out.wgt.RDat	/u/home/t/tboltz/project-ophoff/rna_whole_blood/cts_TWAS_latest/B_Cells_Memory_weights2//DYM-out.wgt.RDat	DYM	18	46567845	46987717	0.01328	rs1288813	2.750	rs12606288	0.014889	-5.31	-1.241	264	4	lasso	0.01366	6.51e-07	1.228	0.21934	NA	NA	NA	NA	NA
ELP2-out.wgt.RDat	/u/home/t/tboltz/project-ophoff/rna_whole_blood/cts_TWAS_latest/B_Cells_Memory_weights2//ELP2-out.wgt.RDat	ELP2	18	33709408	33760520	0.09948	rs492392	-3.339	rs1785931	0.104436	13.60	0.516	206	6	lasso	0.10332	4.33e-43	0.487	0.62611	NA	NA	NA	NA	NA
ENOSF1-out.wgt.RDat	/u/home/t/tboltz/project-ophoff/rna_whole_blood/cts_TWAS_latest/B_Cells_Memory_weights2//ENOSF1-out.wgt.RDat	ENOSF1	18	670319	712662	0.04184	rs9958110	2.918	rs2847601	0.030436	-7.41	0.437	122	23	enet	0.03637	7.50e-16	-1.921	0.05474	NA	NA	NA	NA	NA
EPG5-out.wgt.RDat	/u/home/t/tboltz/project-ophoff/rna_whole_blood/cts_TWAS_latest/B_Cells_Memory_weights2//EPG5-out.wgt.RDat	EPG5	18	43427575	43547295	0.02040	rs9964008	3.635	rs920295	0.012097	5.76	0.675	248	2	lasso	0.02016	1.80e-09	0.442	0.65863	NA	NA	NA	NA	NA
FECH-out.wgt.RDat	/u/home/t/tboltz/project-ophoff/rna_whole_blood/cts_TWAS_latest/B_Cells_Memory_weights2//FECH-out.wgt.RDat	FECH	18	55211622	55253934	0.05073	rs4940835	-5.163	rs952400	0.007900	-6.01	0.064	167	4	lasso	0.02590	9.95e-12	0.315	0.75263	NA	NA	NA	NA	NA
GALNT1-out.wgt.RDat	/u/home/t/tboltz/project-ophoff/rna_whole_blood/cts_TWAS_latest/B_Cells_Memory_weights2//GALNT1-out.wgt.RDat	GALNT1	18	33161082	33291798	0.04798	rs355325	-2.462	rs1241347	0.007164	-5.66	-0.141	186	186	blup	0.02323	1.11e-10	1.068	0.28548	NA	NA	NA	NA	NA
HDHD2-out.wgt.RDat	/u/home/t/tboltz/project-ophoff/rna_whole_blood/cts_TWAS_latest/B_Cells_Memory_weights2//HDHD2-out.wgt.RDat	HDHD2	18	44633780	44676871	0.01846	rs1560900	4.064	rs2117373	0.016045	5.70	0.902	176	5	lasso	0.01266	1.61e-06	0.898	0.36927	NA	NA	NA	NA	NA
HSBP1L1-out.wgt.RDat	/u/home/t/tboltz/project-ophoff/rna_whole_blood/cts_TWAS_latest/B_Cells_Memory_weights2//HSBP1L1-out.wgt.RDat	HSBP1L1	18	77724631	77730822	0.13748	rs8086024	1.511	rs7237754	0.039503	10.00	1.099	99	99	blup	0.07853	8.45e-33	1.579	0.11444	NA	NA	NA	NA	NA
KCNG2-out.wgt.RDat	/u/home/t/tboltz/project-ophoff/rna_whole_blood/cts_TWAS_latest/B_Cells_Memory_weights2//KCNG2-out.wgt.RDat	KCNG2	18	77623669	77660184	0.05024	rs7240019	2.035	rs4799088	0.024870	6.66	1.116	105	1	lasso	0.02432	4.16e-11	1.116	0.26442	NA	NA	NA	NA	NA
LMAN1-out.wgt.RDat	/u/home/t/tboltz/project-ophoff/rna_whole_blood/cts_TWAS_latest/B_Cells_Memory_weights2//LMAN1-out.wgt.RDat	LMAN1	18	56995056	57026497	0.04061	rs17834913	2.690	rs9319948	0.043725	8.86	0.818	248	5	lasso	0.04411	6.44e-19	1.013	0.31089	NA	NA	NA	NA	NA
LOXHD1-out.wgt.RDat	/u/home/t/tboltz/project-ophoff/rna_whole_blood/cts_TWAS_latest/B_Cells_Memory_weights2//LOXHD1-out.wgt.RDat	LOXHD1	18	44056936	44237183	0.27158	rs10163657	2.308	rs16939675	0.134116	15.41	-0.835	134	22	enet	0.21436	7.48e-93	-0.466	0.64136	NA	NA	NA	NA	NA
LPIN2-out.wgt.RDat	/u/home/t/tboltz/project-ophoff/rna_whole_blood/cts_TWAS_latest/B_Cells_Memory_weights2//LPIN2-out.wgt.RDat	LPIN2	18	2916993	3013313	0.06071	rs894733	-2.350	rs11665524	0.008965	5.64	1.833	134	21	enet	0.02417	4.77e-11	1.776	0.07575	NA	NA	NA	NA	NA
ME2-out.wgt.RDat	/u/home/t/tboltz/project-ophoff/rna_whole_blood/cts_TWAS_latest/B_Cells_Memory_weights2//ME2-out.wgt.RDat	ME2	18	48405451	48480627	0.11078	rs321873	-2.534	rs6508038	0.030453	7.66	1.352	199	29	enet	0.05882	8.49e-25	1.562	0.11825	NA	NA	NA	NA	NA
METTL4-out.wgt.RDat	/u/home/t/tboltz/project-ophoff/rna_whole_blood/cts_TWAS_latest/B_Cells_Memory_weights2//METTL4-out.wgt.RDat	METTL4	18	2537525	2571508	0.01810	rs648992	-2.398	rs2347279	0.018641	5.88	-1.422	90	3	lasso	0.01720	2.61e-08	-1.413	0.15767	NA	NA	NA	NA	NA
MEX3C-out.wgt.RDat	/u/home/t/tboltz/project-ophoff/rna_whole_blood/cts_TWAS_latest/B_Cells_Memory_weights2//MEX3C-out.wgt.RDat	MEX3C	18	48700921	48744674	0.01881	rs321873	-2.534	rs12458916	0.012748	-5.06	2.482	155	12	enet	0.01047	1.19e-05	-2.733	0.00628	0.181	0.797	0.000	0.000	0.021
MPPE1-out.wgt.RDat	/u/home/t/tboltz/project-ophoff/rna_whole_blood/cts_TWAS_latest/B_Cells_Memory_weights2//MPPE1-out.wgt.RDat	MPPE1	18	11882622	11908365	0.10955	rs628419	2.379	rs622863	0.044885	-8.91	-0.351	121	3	lasso	0.05619	9.69e-24	0.420	0.67466	NA	NA	NA	NA	NA
MYO5B-out.wgt.RDat	/u/home/t/tboltz/project-ophoff/rna_whole_blood/cts_TWAS_latest/B_Cells_Memory_weights2//MYO5B-out.wgt.RDat	MYO5B	18	47349160	47721517	0.11988	rs8098113	3.277	rs2469480	0.081882	11.95	-1.953	373	18	enet	0.09804	7.06e-41	-2.217	0.02661	0.000	0.990	0.000	0.002	0.008
NEDD4L-out.wgt.RDat	/u/home/t/tboltz/project-ophoff/rna_whole_blood/cts_TWAS_latest/B_Cells_Memory_weights2//NEDD4L-out.wgt.RDat	NEDD4L	18	55711459	56068772	0.03451	rs1620958	2.992	rs4528665	0.018695	5.94	-0.285	263	22	enet	0.02042	1.42e-09	0.250	0.80264	NA	NA	NA	NA	NA
NPC1-out.wgt.RDat	/u/home/t/tboltz/project-ophoff/rna_whole_blood/cts_TWAS_latest/B_Cells_Memory_weights2//NPC1-out.wgt.RDat	NPC1	18	21086149	21166470	0.02044	rs11659341	-2.213	rs1788821	0.000785	3.84	1.029	191	191	blup	0.00357	7.39e-03	1.095	0.27367	NA	NA	NA	NA	NA
PIGN-out.wgt.RDat	/u/home/t/tboltz/project-ophoff/rna_whole_blood/cts_TWAS_latest/B_Cells_Memory_weights2//PIGN-out.wgt.RDat	PIGN	18	59572489	59854351	0.05489	rs2048794	3.072	rs6650740	0.049072	-9.98	0.733	298	8	enet	0.05426	5.75e-23	-0.652	0.51428	NA	NA	NA	NA	NA
PIK3C3-out.wgt.RDat	/u/home/t/tboltz/project-ophoff/rna_whole_blood/cts_TWAS_latest/B_Cells_Memory_weights2//PIK3C3-out.wgt.RDat	PIK3C3	18	39535200	39667794	0.02062	rs1433930	2.719	rs3813065	0.025330	-6.89	0.083	228	2	lasso	0.02143	5.70e-10	-0.134	0.89366	NA	NA	NA	NA	NA
PPP4R1-out.wgt.RDat	/u/home/t/tboltz/project-ophoff/rna_whole_blood/cts_TWAS_latest/B_Cells_Memory_weights2//PPP4R1-out.wgt.RDat	PPP4R1	18	9546790	9615238	0.10477	rs7237018	2.508	rs676629	0.055570	-9.92	-1.314	121	12	lasso	0.10101	4.01e-42	1.397	0.16236	NA	NA	NA	NA	NA
PSTPIP2-out.wgt.RDat	/u/home/t/tboltz/project-ophoff/rna_whole_blood/cts_TWAS_latest/B_Cells_Memory_weights2//PSTPIP2-out.wgt.RDat	PSTPIP2	18	43563503	43652226	0.07744	rs9964008	3.635	rs920295	0.056524	10.14	0.675	211	5	lasso	0.05636	8.26e-24	0.996	0.31942	NA	NA	NA	NA	NA
PTPRM-out.wgt.RDat	/u/home/t/tboltz/project-ophoff/rna_whole_blood/cts_TWAS_latest/B_Cells_Memory_weights2//PTPRM-out.wgt.RDat	PTPRM	18	7566781	8406859	0.12764	rs4559980	-2.327	rs12185387	0.051770	-9.60	0.707	233	43	enet	0.08845	6.91e-37	-0.419	0.67543	NA	NA	NA	NA	NA
RAB31-out.wgt.RDat	/u/home/t/tboltz/project-ophoff/rna_whole_blood/cts_TWAS_latest/B_Cells_Memory_weights2//RAB31-out.wgt.RDat	RAB31	18	9708273	9862548	0.10111	rs11877964	3.022	rs561102	0.037699	9.26	0.661	134	7	lasso	0.08293	1.31e-34	1.033	0.30144	NA	NA	NA	NA	NA
RALBP1-out.wgt.RDat	/u/home/t/tboltz/project-ophoff/rna_whole_blood/cts_TWAS_latest/B_Cells_Memory_weights2//RALBP1-out.wgt.RDat	RALBP1	18	9475008	9538112	0.18579	rs9941409	-2.561	rs9949213	0.093724	12.91	-1.224	121	31	enet	0.15691	2.65e-66	-0.780	0.43547	NA	NA	NA	NA	NA
RBBP8-out.wgt.RDat	/u/home/t/tboltz/project-ophoff/rna_whole_blood/cts_TWAS_latest/B_Cells_Memory_weights2//RBBP8-out.wgt.RDat	RBBP8	18	20378225	20606451	0.02939	rs177995	-4.208	rs729954	0.023390	6.60	-1.864	186	5	lasso	0.02262	1.93e-10	-1.587	0.11260	NA	NA	NA	NA	NA
RBFA-out.wgt.RDat	/u/home/t/tboltz/project-ophoff/rna_whole_blood/cts_TWAS_latest/B_Cells_Memory_weights2//RBFA-out.wgt.RDat	RBFA	18	77794390	77810651	0.03164	rs8086024	1.511	rs3744872	0.012831	6.52	-0.050	97	97	blup	0.02553	1.40e-11	0.953	0.34034	NA	NA	NA	NA	NA
RELCH-out.wgt.RDat	/u/home/t/tboltz/project-ophoff/rna_whole_blood/cts_TWAS_latest/B_Cells_Memory_weights2//RELCH-out.wgt.RDat	RELCH	18	59854489	59977450	0.01076	rs2048794	3.072	rs12326855	0.008710	-4.35	-0.010	248	248	blup	0.00848	7.37e-05	-0.626	0.53122	NA	NA	NA	NA	NA
RNMT-out.wgt.RDat	/u/home/t/tboltz/project-ophoff/rna_whole_blood/cts_TWAS_latest/B_Cells_Memory_weights2//RNMT-out.wgt.RDat	RNMT	18	13726660	13764557	0.02699	rs1942672	-2.292	rs7228410	0.018528	5.97	0.387	136	2	lasso	0.01477	2.37e-07	0.493	0.62169	NA	NA	NA	NA	NA
ROCK1-out.wgt.RDat	/u/home/t/tboltz/project-ophoff/rna_whole_blood/cts_TWAS_latest/B_Cells_Memory_weights2//ROCK1-out.wgt.RDat	ROCK1	18	18526868	18691774	0.00358	rs4800278	-0.983	rs8096984	0.000918	3.25	-0.172	86	86	blup	0.00157	5.37e-02	-0.336	0.73698	NA	NA	NA	NA	NA
SERPINB10-out.wgt.RDat	/u/home/t/tboltz/project-ophoff/rna_whole_blood/cts_TWAS_latest/B_Cells_Memory_weights2//SERPINB10-out.wgt.RDat	SERPINB10	18	61564409	61603345	0.07996	rs11874517	-2.462	rs8089365	0.161003	17.04	-0.571	245	17	lasso	0.16916	8.23e-72	-0.659	0.50970	NA	NA	NA	NA	NA
SERPINB8-out.wgt.RDat	/u/home/t/tboltz/project-ophoff/rna_whole_blood/cts_TWAS_latest/B_Cells_Memory_weights2//SERPINB8-out.wgt.RDat	SERPINB8	18	61637264	61687013	0.02347	rs8088941	2.555	rs9950903	0.039792	-8.39	-0.952	260	3	lasso	0.03715	3.69e-16	0.899	0.36886	NA	NA	NA	NA	NA
SLC66A2-out.wgt.RDat	/u/home/t/tboltz/project-ophoff/rna_whole_blood/cts_TWAS_latest/B_Cells_Memory_weights2//SLC66A2-out.wgt.RDat	SLC66A2	18	77662421	77711657	0.13353	rs8086024	1.511	rs12606234	0.087431	-12.39	-0.474	100	25	enet	0.10174	2.00e-42	0.530	0.59638	NA	NA	NA	NA	NA
TAF4B-out.wgt.RDat	/u/home/t/tboltz/project-ophoff/rna_whole_blood/cts_TWAS_latest/B_Cells_Memory_weights2//TAF4B-out.wgt.RDat	TAF4B	18	23805901	23971649	0.01462	rs8097343	2.540	rs9948342	0.010979	4.98	0.472	190	190	blup	0.01103	7.12e-06	0.905	0.36561	NA	NA	NA	NA	NA
TPGS2-out.wgt.RDat	/u/home/t/tboltz/project-ophoff/rna_whole_blood/cts_TWAS_latest/B_Cells_Memory_weights2//TPGS2-out.wgt.RDat	TPGS2	18	34357611	34409179	0.09391	rs492392	-3.339	rs12958534	0.054398	9.90	-1.221	114	21	enet	0.06728	3.25e-28	-0.369	0.71184	NA	NA	NA	NA	NA
TTC39C-out.wgt.RDat	/u/home/t/tboltz/project-ophoff/rna_whole_blood/cts_TWAS_latest/B_Cells_Memory_weights2//TTC39C-out.wgt.RDat	TTC39C	18	21572738	21715574	0.02111	rs11659341	-2.213	rs5026773	0.015616	-5.37	0.116	218	2	lasso	0.01341	8.14e-07	-0.152	0.87931	NA	NA	NA	NA	NA
TUBB6-out.wgt.RDat	/u/home/t/tboltz/project-ophoff/rna_whole_blood/cts_TWAS_latest/B_Cells_Memory_weights2//TUBB6-out.wgt.RDat	TUBB6	18	12307669	12344319	0.12067	rs1893217	-3.609	rs4796963	0.133432	15.26	-0.083	122	13	enet	0.16004	1.05e-67	0.732	0.46433	NA	NA	NA	NA	NA
TXNL4A-out.wgt.RDat	/u/home/t/tboltz/project-ophoff/rna_whole_blood/cts_TWAS_latest/B_Cells_Memory_weights2//TXNL4A-out.wgt.RDat	TXNL4A	18	77730814	77793949	0.01469	rs8086024	1.511	rs12606234	0.007332	-4.34	-0.474	99	99	blup	0.00465	2.64e-03	0.957	0.33832	NA	NA	NA	NA	NA
VAPA-out.wgt.RDat	/u/home/t/tboltz/project-ophoff/rna_whole_blood/cts_TWAS_latest/B_Cells_Memory_weights2//VAPA-out.wgt.RDat	VAPA	18	9914000	9960018	0.18093	rs11877964	3.022	rs561102	0.191036	18.27	0.661	119	4	lasso	0.18913	5.77e-81	0.632	0.52732	NA	NA	NA	NA	NA
WDR7-out.wgt.RDat	/u/home/t/tboltz/project-ophoff/rna_whole_blood/cts_TWAS_latest/B_Cells_Memory_weights2//WDR7-out.wgt.RDat	WDR7	18	54318575	54703837	0.01522	rs4940835	-5.163	rs583242	0.010945	-4.71	0.360	197	197	blup	0.00690	3.19e-04	-2.416	0.01568	0.043	0.182	0.142	0.608	0.026
ZNF24-out.wgt.RDat	/u/home/t/tboltz/project-ophoff/rna_whole_blood/cts_TWAS_latest/B_Cells_Memory_weights2//ZNF24-out.wgt.RDat	ZNF24	18	32912192	32925446	0.03787	rs355325	-2.462	rs7505349	0.029377	-7.22	0.115	161	4	lasso	0.02807	1.40e-12	-0.075	0.94023	NA	NA	NA	NA	NA
ZNF396-out.wgt.RDat	/u/home/t/tboltz/project-ophoff/rna_whole_blood/cts_TWAS_latest/B_Cells_Memory_weights2//ZNF396-out.wgt.RDat	ZNF396	18	32946659	32957301	0.12379	rs355325	-2.462	rs8093346	0.022784	-7.83	0.413	153	20	enet	0.04883	8.52e-21	-0.674	0.50048	NA	NA	NA	NA	NA
ZNF516-out.wgt.RDat	/u/home/t/tboltz/project-ophoff/rna_whole_blood/cts_TWAS_latest/B_Cells_Memory_weights2//ZNF516-out.wgt.RDat	ZNF516	18	74069638	74207198	0.04184	rs898491	-2.304	rs8084598	0.009482	-5.69	0.162	159	4	lasso	0.02331	1.04e-10	-0.121	0.90383	NA	NA	NA	NA	NA
ZNF519-out.wgt.RDat	/u/home/t/tboltz/project-ophoff/rna_whole_blood/cts_TWAS_latest/B_Cells_Memory_weights2//ZNF519-out.wgt.RDat	ZNF519	18	14057457	14132489	0.02464	rs1942672	-2.292	rs7238647	0.008620	5.25	-0.455	105	10	enet	0.01328	9.18e-07	-0.175	0.86112	NA	NA	NA	NA	NA
PANEL	FILE	ID	CHR	P0	P1	HSQ	BEST.GWAS.ID	BEST.GWAS.Z	EQTL.ID	EQTL.R2	EQTL.Z	EQTL.GWAS.Z	NSNP	NWGT	MODEL	MODELCV.R2	MODELCV.PV	TWAS.Z	TWAS.P	COLOC.PP0	COLOC.PP1	COLOC.PP2	COLOC.PP3	COLOC.PP4
A1BG-out.wgt.RDat	/u/home/t/tboltz/project-ophoff/rna_whole_blood/cts_TWAS_latest/B_Cells_Memory_weights2//A1BG-out.wgt.RDat	A1BG	19	58856545	58864858	0.02119	rs257664	-2.79	rs1265960	1.48e-02	-5.98	-0.393	128	14	enet	0.01547	1.25e-07	0.16149	8.72e-01	NA	NA	NA	NA	NA
ABCA7-out.wgt.RDat	/u/home/t/tboltz/project-ophoff/rna_whole_blood/cts_TWAS_latest/B_Cells_Memory_weights2//ABCA7-out.wgt.RDat	ABCA7	19	1040107	1065571	0.06986	rs3761008	-1.33	rs3752240	4.82e-02	9.30	-1.053	30	14	enet	0.05349	1.17e-22	-0.93920	3.48e-01	NA	NA	NA	NA	NA
ACP5-out.wgt.RDat	/u/home/t/tboltz/project-ophoff/rna_whole_blood/cts_TWAS_latest/B_Cells_Memory_weights2//ACP5-out.wgt.RDat	ACP5	19	11685476	11689823	0.27466	rs3826810	-2.54	rs2305799	1.43e-01	15.88	-0.303	184	31	enet	0.23243	1.32e-101	-0.46031	6.45e-01	NA	NA	NA	NA	NA
ADAMTS10-out.wgt.RDat	/u/home/t/tboltz/project-ophoff/rna_whole_blood/cts_TWAS_latest/B_Cells_Memory_weights2//ADAMTS10-out.wgt.RDat	ADAMTS10	19	8645125	8675600	0.03021	rs7245429	-1.96	rs9305032	1.29e-02	-4.99	-1.420	162	3	lasso	0.01407	4.48e-07	1.17089	2.42e-01	NA	NA	NA	NA	NA
ADGRE2-out.wgt.RDat	/u/home/t/tboltz/project-ophoff/rna_whole_blood/cts_TWAS_latest/B_Cells_Memory_weights2//ADGRE2-out.wgt.RDat	ADGRE2	19	14843205	14889372	0.10137	rs8105431	2.20	rs3795033	4.31e-02	-9.76	-0.378	111	6	lasso	0.09894	2.96e-41	1.39325	1.64e-01	NA	NA	NA	NA	NA
ADGRE3-out.wgt.RDat	/u/home/t/tboltz/project-ophoff/rna_whole_blood/cts_TWAS_latest/B_Cells_Memory_weights2//ADGRE3-out.wgt.RDat	ADGRE3	19	14729930	14800839	0.04164	rs8105431	2.20	rs4808849	2.09e-02	-6.47	-0.214	112	7	lasso	0.02712	3.30e-12	0.09073	9.28e-01	NA	NA	NA	NA	NA
ADGRE5-out.wgt.RDat	/u/home/t/tboltz/project-ophoff/rna_whole_blood/cts_TWAS_latest/B_Cells_Memory_weights2//ADGRE5-out.wgt.RDat	ADGRE5	19	14491314	14519537	0.02445	rs8105431	2.20	rs3786657	1.23e-02	5.11	-0.734	89	3	lasso	0.01222	2.41e-06	-0.44104	6.59e-01	NA	NA	NA	NA	NA
ALDH16A1-out.wgt.RDat	/u/home/t/tboltz/project-ophoff/rna_whole_blood/cts_TWAS_latest/B_Cells_Memory_weights2//ALDH16A1-out.wgt.RDat	ALDH16A1	19	49956483	49974307	0.02668	rs746738	-3.75	rs2293013	2.93e-02	7.36	1.911	97	5	lasso	0.02590	9.98e-12	1.91849	5.50e-02	NA	NA	NA	NA	NA
ANKLE1-out.wgt.RDat	/u/home/t/tboltz/project-ophoff/rna_whole_blood/cts_TWAS_latest/B_Cells_Memory_weights2//ANKLE1-out.wgt.RDat	ANKLE1	19	17392455	17398455	0.01661	rs11666309	-2.67	rs3810204	1.60e-02	-5.39	0.490	104	4	lasso	0.01189	3.25e-06	-0.78796	4.31e-01	NA	NA	NA	NA	NA
ANKRD27-out.wgt.RDat	/u/home/t/tboltz/project-ophoff/rna_whole_blood/cts_TWAS_latest/B_Cells_Memory_weights2//ANKRD27-out.wgt.RDat	ANKRD27	19	33087913	33167503	0.04307	rs1036217	2.73	rs2302969	2.37e-02	6.62	1.091	182	22	enet	0.02861	8.61e-13	1.02163	3.07e-01	NA	NA	NA	NA	NA
AP1M1-out.wgt.RDat	/u/home/t/tboltz/project-ophoff/rna_whole_blood/cts_TWAS_latest/B_Cells_Memory_weights2//AP1M1-out.wgt.RDat	AP1M1	19	16308390	16356718	0.03927	rs7247204	2.61	rs3752797	3.59e-02	-8.11	-0.182	168	3	lasso	0.03437	4.62e-15	0.19530	8.45e-01	NA	NA	NA	NA	NA
ARRDC5-out.wgt.RDat	/u/home/t/tboltz/project-ophoff/rna_whole_blood/cts_TWAS_latest/B_Cells_Memory_weights2//ARRDC5-out.wgt.RDat	ARRDC5	19	4890450	4902908	0.02801	rs36031528	2.75	rs3786941	3.04e-02	7.48	1.770	82	1	lasso	0.02982	2.86e-13	1.77000	7.67e-02	NA	NA	NA	NA	NA
ASF1B-out.wgt.RDat	/u/home/t/tboltz/project-ophoff/rna_whole_blood/cts_TWAS_latest/B_Cells_Memory_weights2//ASF1B-out.wgt.RDat	ASF1B	19	14230325	14247425	0.03973	rs888876	1.90	rs899173	2.93e-02	-7.54	-0.900	61	8	enet	0.02890	6.58e-13	0.70650	4.80e-01	NA	NA	NA	NA	NA
BABAM1-out.wgt.RDat	/u/home/t/tboltz/project-ophoff/rna_whole_blood/cts_TWAS_latest/B_Cells_Memory_weights2//BABAM1-out.wgt.RDat	BABAM1	19	17378186	17392058	0.02212	rs11666309	-2.67	rs6512182	1.66e-02	6.30	-0.047	103	12	enet	0.02851	9.40e-13	1.14448	2.52e-01	NA	NA	NA	NA	NA
BCKDHA-out.wgt.RDat	/u/home/t/tboltz/project-ophoff/rna_whole_blood/cts_TWAS_latest/B_Cells_Memory_weights2//BCKDHA-out.wgt.RDat	BCKDHA	19	41903724	41930907	0.05613	rs1800469	-3.52	rs284663	5.09e-02	-9.52	-2.451	111	20	enet	0.05151	7.22e-22	2.26364	2.36e-02	0.000	0.978	0	0.002	0.021
BLVRB-out.wgt.RDat	/u/home/t/tboltz/project-ophoff/rna_whole_blood/cts_TWAS_latest/B_Cells_Memory_weights2//BLVRB-out.wgt.RDat	BLVRB	19	40953673	40971671	0.03563	rs4803352	2.06	rs2613842	3.26e-02	-7.89	0.348	126	2	lasso	0.03429	4.97e-15	-0.22003	8.26e-01	NA	NA	NA	NA	NA
C19orf33-out.wgt.RDat	/u/home/t/tboltz/project-ophoff/rna_whole_blood/cts_TWAS_latest/B_Cells_Memory_weights2//C19orf33-out.wgt.RDat	C19orf33	19	38794805	38795646	0.04347	rs1654345	3.35	rs870218	2.44e-02	8.12	-0.052	160	9	lasso	0.03305	1.53e-14	-0.20545	8.37e-01	NA	NA	NA	NA	NA
C19orf48-out.wgt.RDat	/u/home/t/tboltz/project-ophoff/rna_whole_blood/cts_TWAS_latest/B_Cells_Memory_weights2//C19orf48-out.wgt.RDat	C19orf48	19	51300962	51308186	0.01691	rs8109737	2.63	rs9991	1.79e-02	5.95	1.546	130	10	enet	0.01707	2.94e-08	1.60075	1.09e-01	NA	NA	NA	NA	NA
CACTIN-out.wgt.RDat	/u/home/t/tboltz/project-ophoff/rna_whole_blood/cts_TWAS_latest/B_Cells_Memory_weights2//CACTIN-out.wgt.RDat	CACTIN	19	3610644	3626813	0.02311	rs2286435	2.25	rs1476707	8.20e-03	4.95	-0.272	61	3	lasso	0.01119	6.15e-06	-0.42506	6.71e-01	NA	NA	NA	NA	NA
CAPN12-out.wgt.RDat	/u/home/t/tboltz/project-ophoff/rna_whole_blood/cts_TWAS_latest/B_Cells_Memory_weights2//CAPN12-out.wgt.RDat	CAPN12	19	39220828	39260544	0.20354	rs883433	2.96	rs12978914	7.84e-02	-11.72	-1.417	137	26	enet	0.17389	5.84e-74	1.42656	1.54e-01	NA	NA	NA	NA	NA
CAPS-out.wgt.RDat	/u/home/t/tboltz/project-ophoff/rna_whole_blood/cts_TWAS_latest/B_Cells_Memory_weights2//CAPS-out.wgt.RDat	CAPS	19	5912351	5916222	0.02980	rs17625356	-2.22	rs10406399	2.00e-02	-6.15	-0.395	76	6	enet	0.01984	2.40e-09	0.26773	7.89e-01	NA	NA	NA	NA	NA
CATSPERG-out.wgt.RDat	/u/home/t/tboltz/project-ophoff/rna_whole_blood/cts_TWAS_latest/B_Cells_Memory_weights2//CATSPERG-out.wgt.RDat	CATSPERG	19	38826416	38861583	0.12719	rs1654345	3.35	rs3760884	9.97e-02	13.49	-0.869	147	10	lasso	0.12562	1.38e-52	-1.07613	2.82e-01	NA	NA	NA	NA	NA
CD177-out.wgt.RDat	/u/home/t/tboltz/project-ophoff/rna_whole_blood/cts_TWAS_latest/B_Cells_Memory_weights2//CD177-out.wgt.RDat	CD177	19	43857839	43867324	0.01496	rs17798650	-2.69	rs2302421	8.59e-03	4.48	0.984	68	68	blup	0.00731	2.18e-04	0.67795	4.98e-01	NA	NA	NA	NA	NA
CD320-out.wgt.RDat	/u/home/t/tboltz/project-ophoff/rna_whole_blood/cts_TWAS_latest/B_Cells_Memory_weights2//CD320-out.wgt.RDat	CD320	19	8367012	8373242	0.02614	rs7245429	-1.96	rs9426	3.47e-03	-4.52	0.155	98	18	enet	0.01624	6.24e-08	-0.69286	4.88e-01	NA	NA	NA	NA	NA
CD37-out.wgt.RDat	/u/home/t/tboltz/project-ophoff/rna_whole_blood/cts_TWAS_latest/B_Cells_Memory_weights2//CD37-out.wgt.RDat	CD37	19	49838429	49846592	0.01834	rs10414207	2.02	rs9304688	1.51e-02	6.03	0.805	90	7	enet	0.02429	4.27e-11	-0.87588	3.81e-01	NA	NA	NA	NA	NA
CDKN2D-out.wgt.RDat	/u/home/t/tboltz/project-ophoff/rna_whole_blood/cts_TWAS_latest/B_Cells_Memory_weights2//CDKN2D-out.wgt.RDat	CDKN2D	19	10677137	10679735	0.03978	rs7254474	-2.82	rs12984043	2.36e-02	6.50	-0.300	103	20	enet	0.02415	4.88e-11	0.39624	6.92e-01	NA	NA	NA	NA	NA
CEACAM21-out.wgt.RDat	/u/home/t/tboltz/project-ophoff/rna_whole_blood/cts_TWAS_latest/B_Cells_Memory_weights2//CEACAM21-out.wgt.RDat	CEACAM21	19	42055887	42093197	0.11593	rs1800469	-3.52	rs714106	1.38e-01	-15.59	0.839	84	5	lasso	0.14034	5.60e-59	-0.88152	3.78e-01	NA	NA	NA	NA	NA
CEACAM3-out.wgt.RDat	/u/home/t/tboltz/project-ophoff/rna_whole_blood/cts_TWAS_latest/B_Cells_Memory_weights2//CEACAM3-out.wgt.RDat	CEACAM3	19	42300520	42315592	0.02398	rs1800469	-3.52	rs899662	3.95e-02	-8.49	0.958	71	6	enet	0.03939	4.78e-17	-0.99015	3.22e-01	NA	NA	NA	NA	NA
CEACAM4-out.wgt.RDat	/u/home/t/tboltz/project-ophoff/rna_whole_blood/cts_TWAS_latest/B_Cells_Memory_weights2//CEACAM4-out.wgt.RDat	CEACAM4	19	42125345	42133442	0.14996	rs1800469	-3.52	rs4802126	5.17e-02	-9.60	0.816	78	13	enet	0.09096	6.31e-38	0.28744	7.74e-01	NA	NA	NA	NA	NA
CERS4-out.wgt.RDat	/u/home/t/tboltz/project-ophoff/rna_whole_blood/cts_TWAS_latest/B_Cells_Memory_weights2//CERS4-out.wgt.RDat	CERS4	19	8271621	8327305	0.02946	rs7245429	-1.96	rs10404258	-3.58e-04	3.40	1.584	103	103	blup	0.01058	1.07e-05	-0.35917	7.19e-01	NA	NA	NA	NA	NA
CFD-out.wgt.RDat	/u/home/t/tboltz/project-ophoff/rna_whole_blood/cts_TWAS_latest/B_Cells_Memory_weights2//CFD-out.wgt.RDat	CFD	19	859665	863641	0.11408	rs4919908	-1.43	rs13090	1.12e-01	13.99	-1.049	30	9	enet	0.13728	1.21e-57	-1.06231	2.88e-01	NA	NA	NA	NA	NA
CHST8-out.wgt.RDat	/u/home/t/tboltz/project-ophoff/rna_whole_blood/cts_TWAS_latest/B_Cells_Memory_weights2//CHST8-out.wgt.RDat	CHST8	19	34112860	34264414	0.02269	rs17227288	2.63	rs12610008	1.87e-02	5.87	1.519	109	12	enet	0.02132	6.32e-10	0.80057	4.23e-01	NA	NA	NA	NA	NA
CLEC17A-out.wgt.RDat	/u/home/t/tboltz/project-ophoff/rna_whole_blood/cts_TWAS_latest/B_Cells_Memory_weights2//CLEC17A-out.wgt.RDat	CLEC17A	19	14693897	14721969	0.04687	rs8105431	2.20	rs11671501	2.24e-02	7.18	-0.171	100	7	lasso	0.04079	1.33e-17	0.19010	8.49e-01	NA	NA	NA	NA	NA
COL5A3-out.wgt.RDat	/u/home/t/tboltz/project-ophoff/rna_whole_blood/cts_TWAS_latest/B_Cells_Memory_weights2//COL5A3-out.wgt.RDat	COL5A3	19	10070238	10121180	0.33503	rs7254474	-2.82	rs889125	2.11e-01	19.15	2.424	84	23	enet	0.24388	2.97e-107	1.74618	8.08e-02	NA	NA	NA	NA	NA
COX6B1-out.wgt.RDat	/u/home/t/tboltz/project-ophoff/rna_whole_blood/cts_TWAS_latest/B_Cells_Memory_weights2//COX6B1-out.wgt.RDat	COX6B1	19	36139226	36149684	0.14808	rs753420	3.42	rs231237	5.10e-02	-9.56	-0.602	131	27	enet	0.09206	2.20e-38	1.63403	1.02e-01	NA	NA	NA	NA	NA
CYP4F12-out.wgt.RDat	/u/home/t/tboltz/project-ophoff/rna_whole_blood/cts_TWAS_latest/B_Cells_Memory_weights2//CYP4F12-out.wgt.RDat	CYP4F12	19	15783829	15807984	0.02877	rs2161574	-2.28	rs4808324	1.22e-02	5.66	1.364	184	6	lasso	0.02703	3.59e-12	0.88976	3.74e-01	NA	NA	NA	NA	NA
CYP4F3-out.wgt.RDat	/u/home/t/tboltz/project-ophoff/rna_whole_blood/cts_TWAS_latest/B_Cells_Memory_weights2//CYP4F3-out.wgt.RDat	CYP4F3	19	15751708	15773635	0.06423	rs2161574	-2.28	rs4808326	2.61e-02	-6.86	-0.906	188	188	blup	0.03280	1.92e-14	-0.19206	8.48e-01	NA	NA	NA	NA	NA
DDA1-out.wgt.RDat	/u/home/t/tboltz/project-ophoff/rna_whole_blood/cts_TWAS_latest/B_Cells_Memory_weights2//DDA1-out.wgt.RDat	DDA1	19	17420328	17434107	0.02288	rs11666309	-2.67	rs8100241	7.51e-03	5.03	0.372	104	2	lasso	0.00800	1.15e-04	0.91052	3.63e-01	NA	NA	NA	NA	NA
DMAC2-out.wgt.RDat	/u/home/t/tboltz/project-ophoff/rna_whole_blood/cts_TWAS_latest/B_Cells_Memory_weights2//DMAC2-out.wgt.RDat	DMAC2	19	41937224	41946622	0.01684	rs1800469	-3.52	rs10409485	1.48e-02	-5.50	-2.361	107	2	lasso	0.01206	2.78e-06	2.39869	1.65e-02	0.006	0.972	0	0.002	0.021
DNAJB1-out.wgt.RDat	/u/home/t/tboltz/project-ophoff/rna_whole_blood/cts_TWAS_latest/B_Cells_Memory_weights2//DNAJB1-out.wgt.RDat	DNAJB1	19	14625582	14640582	0.02209	rs8105431	2.20	rs10408656	1.30e-02	5.20	0.683	99	7	lasso	0.00944	3.05e-05	0.71384	4.75e-01	NA	NA	NA	NA	NA
DNASE2-out.wgt.RDat	/u/home/t/tboltz/project-ophoff/rna_whole_blood/cts_TWAS_latest/B_Cells_Memory_weights2//DNASE2-out.wgt.RDat	DNASE2	19	12986024	12992280	0.16390	rs16015	-1.79	rs2077544	1.30e-01	-15.09	-1.194	101	24	enet	0.13943	1.40e-58	1.02829	3.04e-01	NA	NA	NA	NA	NA
DUS3L-out.wgt.RDat	/u/home/t/tboltz/project-ophoff/rna_whole_blood/cts_TWAS_latest/B_Cells_Memory_weights2//DUS3L-out.wgt.RDat	DUS3L	19	5784844	5791236	0.07214	rs3760776	-2.19	rs3826798	4.05e-02	-8.49	-0.449	73	2	lasso	0.03691	4.60e-16	0.51252	6.08e-01	NA	NA	NA	NA	NA
EIF3G-out.wgt.RDat	/u/home/t/tboltz/project-ophoff/rna_whole_blood/cts_TWAS_latest/B_Cells_Memory_weights2//EIF3G-out.wgt.RDat	EIF3G	19	10225691	10230594	0.09832	rs7254474	-2.82	rs12460842	9.76e-02	-13.13	0.403	90	15	enet	0.11251	5.66e-47	-0.11389	9.09e-01	NA	NA	NA	NA	NA
ELANE-out.wgt.RDat	/u/home/t/tboltz/project-ophoff/rna_whole_blood/cts_TWAS_latest/B_Cells_Memory_weights2//ELANE-out.wgt.RDat	ELANE	19	851015	856247	0.01260	rs4919908	-1.43	rs3761008	4.73e-03	4.16	-1.331	30	2	lasso	0.01279	1.43e-06	-0.56965	5.69e-01	NA	NA	NA	NA	NA
ELL-out.wgt.RDat	/u/home/t/tboltz/project-ophoff/rna_whole_blood/cts_TWAS_latest/B_Cells_Memory_weights2//ELL-out.wgt.RDat	ELL	19	18553474	18632926	0.01602	rs4254438	-3.25	rs4808801	1.42e-02	5.18	-0.438	87	1	lasso	0.01315	1.03e-06	-0.43800	6.61e-01	NA	NA	NA	NA	NA
ELOF1-out.wgt.RDat	/u/home/t/tboltz/project-ophoff/rna_whole_blood/cts_TWAS_latest/B_Cells_Memory_weights2//ELOF1-out.wgt.RDat	ELOF1	19	11661963	11670051	0.10476	rs3826810	-2.54	rs8606	7.08e-02	11.15	0.007	183	4	lasso	0.07102	9.87e-30	0.01455	9.88e-01	NA	NA	NA	NA	NA
EMP3-out.wgt.RDat	/u/home/t/tboltz/project-ophoff/rna_whole_blood/cts_TWAS_latest/B_Cells_Memory_weights2//EMP3-out.wgt.RDat	EMP3	19	48824767	48833810	0.15872	rs8105198	3.37	rs8355	1.53e-01	-16.30	-1.583	189	5	lasso	0.15597	6.90e-66	1.44918	1.47e-01	NA	NA	NA	NA	NA
ETFB-out.wgt.RDat	/u/home/t/tboltz/project-ophoff/rna_whole_blood/cts_TWAS_latest/B_Cells_Memory_weights2//ETFB-out.wgt.RDat	ETFB	19	51848424	51869672	0.02827	rs10421385	-2.35	rs3786629	1.37e-02	-5.19	0.460	174	174	blup	0.01301	1.18e-06	-0.20839	8.35e-01	NA	NA	NA	NA	NA
FAAP24-out.wgt.RDat	/u/home/t/tboltz/project-ophoff/rna_whole_blood/cts_TWAS_latest/B_Cells_Memory_weights2//FAAP24-out.wgt.RDat	FAAP24	19	33463116	33469135	0.03343	rs1036217	2.73	rs10425973	6.58e-03	4.50	-0.981	174	11	enet	0.01825	1.01e-08	0.93429	3.50e-01	NA	NA	NA	NA	NA
FAM174C-out.wgt.RDat	/u/home/t/tboltz/project-ophoff/rna_whole_blood/cts_TWAS_latest/B_Cells_Memory_weights2//FAM174C-out.wgt.RDat	FAM174C	19	1275530	1279243	0.02393	rs3761008	-1.33	rs12609287	2.20e-02	-6.48	-0.797	31	1	lasso	0.02070	1.11e-09	0.79700	4.25e-01	NA	NA	NA	NA	NA
FCGBP-out.wgt.RDat	/u/home/t/tboltz/project-ophoff/rna_whole_blood/cts_TWAS_latest/B_Cells_Memory_weights2//FCGBP-out.wgt.RDat	FCGBP	19	40353964	40440533	0.05511	rs4803286	-3.30	rs234309	4.66e-02	9.15	-0.540	149	7	lasso	0.06259	2.57e-26	-0.83604	4.03e-01	NA	NA	NA	NA	NA
FFAR3-out.wgt.RDat	/u/home/t/tboltz/project-ophoff/rna_whole_blood/cts_TWAS_latest/B_Cells_Memory_weights2//FFAR3-out.wgt.RDat	FFAR3	19	35849363	35851391	0.12674	rs12151356	-2.66	rs4806152	6.03e-02	10.29	1.596	131	2	lasso	0.05924	5.77e-25	1.57122	1.16e-01	NA	NA	NA	NA	NA
FPR1-out.wgt.RDat	/u/home/t/tboltz/project-ophoff/rna_whole_blood/cts_TWAS_latest/B_Cells_Memory_weights2//FPR1-out.wgt.RDat	FPR1	19	52248426	52307363	0.27476	rs3810123	-1.86	rs4801891	9.02e-02	-12.73	-0.066	223	44	enet	0.16002	1.07e-67	-0.21432	8.30e-01	NA	NA	NA	NA	NA
FPR2-out.wgt.RDat	/u/home/t/tboltz/project-ophoff/rna_whole_blood/cts_TWAS_latest/B_Cells_Memory_weights2//FPR2-out.wgt.RDat	FPR2	19	52255280	52273784	0.26466	rs28460194	1.80	rs12610918	5.87e-02	-10.21	0.027	219	50	enet	0.15949	1.85e-67	-0.64325	5.20e-01	NA	NA	NA	NA	NA
FPR3-out.wgt.RDat	/u/home/t/tboltz/project-ophoff/rna_whole_blood/cts_TWAS_latest/B_Cells_Memory_weights2//FPR3-out.wgt.RDat	FPR3	19	52298411	52329443	0.06371	rs8112051	-1.99	rs8102075	7.48e-03	5.20	-0.200	215	26	enet	0.03134	7.20e-14	0.48083	6.31e-01	NA	NA	NA	NA	NA
GATAD2A-out.wgt.RDat	/u/home/t/tboltz/project-ophoff/rna_whole_blood/cts_TWAS_latest/B_Cells_Memory_weights2//GATAD2A-out.wgt.RDat	GATAD2A	19	19496636	19619740	0.01342	rs7256992	-3.31	rs4808200	1.83e-02	5.79	-1.280	93	1	lasso	0.01785	1.45e-08	-1.28000	2.01e-01	NA	NA	NA	NA	NA
GNG7-out.wgt.RDat	/u/home/t/tboltz/project-ophoff/rna_whole_blood/cts_TWAS_latest/B_Cells_Memory_weights2//GNG7-out.wgt.RDat	GNG7	19	2511218	2702692	0.03549	rs11880582	2.94	rs2110119	1.83e-02	-5.79	-1.976	82	3	lasso	0.02024	1.68e-09	1.49472	1.35e-01	NA	NA	NA	NA	NA
GPR108-out.wgt.RDat	/u/home/t/tboltz/project-ophoff/rna_whole_blood/cts_TWAS_latest/B_Cells_Memory_weights2//GPR108-out.wgt.RDat	GPR108	19	6729926	6737614	0.02149	rs348374	-2.66	rs339392	6.88e-03	-3.96	0.022	121	45	enet	0.00914	4.03e-05	-1.13654	2.56e-01	NA	NA	NA	NA	NA
GPX4-out.wgt.RDat	/u/home/t/tboltz/project-ophoff/rna_whole_blood/cts_TWAS_latest/B_Cells_Memory_weights2//GPX4-out.wgt.RDat	GPX4	19	1103926	1106787	0.05786	rs3761008	-1.33	rs2074918	2.37e-02	-6.67	0.588	30	14	enet	0.04097	1.13e-17	-1.15583	2.48e-01	NA	NA	NA	NA	NA
ICAM1-out.wgt.RDat	/u/home/t/tboltz/project-ophoff/rna_whole_blood/cts_TWAS_latest/B_Cells_Memory_weights2//ICAM1-out.wgt.RDat	ICAM1	19	10381770	10397291	0.03069	rs7254474	-2.82	rs281437	3.65e-02	8.04	0.351	101	2	lasso	0.03625	8.39e-16	0.27975	7.80e-01	NA	NA	NA	NA	NA
ICAM3-out.wgt.RDat	/u/home/t/tboltz/project-ophoff/rna_whole_blood/cts_TWAS_latest/B_Cells_Memory_weights2//ICAM3-out.wgt.RDat	ICAM3	19	10444453	10450317	0.11118	rs7254474	-2.82	rs2304240	6.31e-02	10.68	1.681	102	3	lasso	0.06352	1.08e-26	1.55580	1.20e-01	NA	NA	NA	NA	NA
ICAM4-out.wgt.RDat	/u/home/t/tboltz/project-ophoff/rna_whole_blood/cts_TWAS_latest/B_Cells_Memory_weights2//ICAM4-out.wgt.RDat	ICAM4	19	10397632	10399198	0.13227	rs7254474	-2.82	rs281437	8.01e-02	11.85	0.351	101	7	lasso	0.08338	8.58e-35	0.11886	9.05e-01	NA	NA	NA	NA	NA
ICAM5-out.wgt.RDat	/u/home/t/tboltz/project-ophoff/rna_whole_blood/cts_TWAS_latest/B_Cells_Memory_weights2//ICAM5-out.wgt.RDat	ICAM5	19	10400629	10407454	0.03373	rs7254474	-2.82	rs3093030	1.44e-02	5.18	-0.284	101	3	lasso	0.02278	1.68e-10	-0.65760	5.11e-01	NA	NA	NA	NA	NA
IFI30-out.wgt.RDat	/u/home/t/tboltz/project-ophoff/rna_whole_blood/cts_TWAS_latest/B_Cells_Memory_weights2//IFI30-out.wgt.RDat	IFI30	19	18283973	18288927	0.07224	rs4254438	-3.25	rs2270623	7.94e-02	-11.85	0.024	92	33	enet	0.09045	1.02e-37	-0.28186	7.78e-01	NA	NA	NA	NA	NA
IL12RB1-out.wgt.RDat	/u/home/t/tboltz/project-ophoff/rna_whole_blood/cts_TWAS_latest/B_Cells_Memory_weights2//IL12RB1-out.wgt.RDat	IL12RB1	19	18169806	18209754	0.05222	rs4254438	-3.25	rs2305743	5.66e-02	-10.34	-0.160	90	3	lasso	0.05607	1.08e-23	0.16425	8.70e-01	NA	NA	NA	NA	NA
IQCN-out.wgt.RDat	/u/home/t/tboltz/project-ophoff/rna_whole_blood/cts_TWAS_latest/B_Cells_Memory_weights2//IQCN-out.wgt.RDat	IQCN	19	18367908	18385319	0.05824	rs4254438	-3.25	rs12608504	5.02e-02	9.38	2.197	90	19	enet	0.05930	5.44e-25	1.27799	2.01e-01	NA	NA	NA	NA	NA
KANK2-out.wgt.RDat	/u/home/t/tboltz/project-ophoff/rna_whole_blood/cts_TWAS_latest/B_Cells_Memory_weights2//KANK2-out.wgt.RDat	KANK2	19	11274944	11308224	0.07871	rs3826810	-2.54	rs755237	5.85e-02	-10.17	0.261	161	5	lasso	0.06109	1.04e-25	-0.44361	6.57e-01	NA	NA	NA	NA	NA
KCNK6-out.wgt.RDat	/u/home/t/tboltz/project-ophoff/rna_whole_blood/cts_TWAS_latest/B_Cells_Memory_weights2//KCNK6-out.wgt.RDat	KCNK6	19	38810486	38822716	0.00953	rs1654345	3.35	rs3843754	6.14e-03	-4.05	-0.226	158	158	blup	0.00425	3.84e-03	0.93174	3.51e-01	NA	NA	NA	NA	NA
KCNN4-out.wgt.RDat	/u/home/t/tboltz/project-ophoff/rna_whole_blood/cts_TWAS_latest/B_Cells_Memory_weights2//KCNN4-out.wgt.RDat	KCNN4	19	44270686	44285409	0.13528	rs1237178	2.74	rs10426528	2.03e-01	18.83	-1.267	162	6	lasso	0.20032	3.41e-86	-1.18788	2.35e-01	NA	NA	NA	NA	NA
KIR3DL2-out.wgt.RDat	/u/home/t/tboltz/project-ophoff/rna_whole_blood/cts_TWAS_latest/B_Cells_Memory_weights2//KIR3DL2-out.wgt.RDat	KIR3DL2	19	55361899	55378662	0.04415	rs4436877	2.38	rs634742	1.26e-02	5.66	0.658	105	6	lasso	0.02142	5.75e-10	0.62098	5.35e-01	NA	NA	NA	NA	NA
KLC3-out.wgt.RDat	/u/home/t/tboltz/project-ophoff/rna_whole_blood/cts_TWAS_latest/B_Cells_Memory_weights2//KLC3-out.wgt.RDat	KLC3	19	45836693	45854778	0.03416	rs1049698	-2.00	rs13181	2.47e-02	6.78	-0.291	98	8	enet	0.02157	5.01e-10	-0.25852	7.96e-01	NA	NA	NA	NA	NA
KRI1-out.wgt.RDat	/u/home/t/tboltz/project-ophoff/rna_whole_blood/cts_TWAS_latest/B_Cells_Memory_weights2//KRI1-out.wgt.RDat	KRI1	19	10663762	10676707	0.03809	rs7254474	-2.82	rs12459941	4.57e-02	-9.04	0.921	103	5	lasso	0.04596	1.18e-19	-0.73088	4.65e-01	NA	NA	NA	NA	NA
LILRA1-out.wgt.RDat	/u/home/t/tboltz/project-ophoff/rna_whole_blood/cts_TWAS_latest/B_Cells_Memory_weights2//LILRA1-out.wgt.RDat	LILRA1	19	55105048	55113846	0.26424	rs4436877	2.38	rs10402708	9.89e-02	-14.58	-0.122	91	4	lasso	0.24155	4.29e-106	0.89348	3.72e-01	NA	NA	NA	NA	NA
LILRA2-out.wgt.RDat	/u/home/t/tboltz/project-ophoff/rna_whole_blood/cts_TWAS_latest/B_Cells_Memory_weights2//LILRA2-out.wgt.RDat	LILRA2	19	55084388	55101752	0.06506	rs4436877	2.38	rs10402708	5.19e-02	-9.72	-0.122	91	2	lasso	0.05138	8.13e-22	0.11922	9.05e-01	NA	NA	NA	NA	NA
LILRB1-out.wgt.RDat	/u/home/t/tboltz/project-ophoff/rna_whole_blood/cts_TWAS_latest/B_Cells_Memory_weights2//LILRB1-out.wgt.RDat	LILRB1	19	55128613	55148979	0.14336	rs4436877	2.38	rs103294	7.69e-02	-11.57	0.508	90	24	enet	0.09401	3.38e-39	-1.18774	2.35e-01	NA	NA	NA	NA	NA
LILRB3-out.wgt.RDat	/u/home/t/tboltz/project-ophoff/rna_whole_blood/cts_TWAS_latest/B_Cells_Memory_weights2//LILRB3-out.wgt.RDat	LILRB3	19	54720148	54727378	0.01929	rs4436877	2.38	rs422948	2.18e-02	6.45	-0.950	63	1	lasso	0.02050	1.33e-09	-0.95000	3.42e-01	NA	NA	NA	NA	NA
LPAR2-out.wgt.RDat	/u/home/t/tboltz/project-ophoff/rna_whole_blood/cts_TWAS_latest/B_Cells_Memory_weights2//LPAR2-out.wgt.RDat	LPAR2	19	19734465	19739739	0.04727	rs7256992	-3.31	rs4808931	1.21e-02	-5.78	-0.881	106	22	enet	0.03275	2.01e-14	0.49565	6.20e-01	NA	NA	NA	NA	NA
LSM7-out.wgt.RDat	/u/home/t/tboltz/project-ophoff/rna_whole_blood/cts_TWAS_latest/B_Cells_Memory_weights2//LSM7-out.wgt.RDat	LSM7	19	2321520	2328610	0.10529	rs11880582	2.94	rs2270048	2.91e-02	-7.21	-0.861	63	21	enet	0.05631	8.64e-24	0.94615	3.44e-01	NA	NA	NA	NA	NA
LSR-out.wgt.RDat	/u/home/t/tboltz/project-ophoff/rna_whole_blood/cts_TWAS_latest/B_Cells_Memory_weights2//LSR-out.wgt.RDat	LSR	19	35739234	35758867	0.01648	rs12151356	-2.66	rs2519962	8.29e-03	4.67	-1.476	134	3	lasso	0.00244	2.24e-02	-1.36255	1.73e-01	NA	NA	NA	NA	NA
MAN2B1-out.wgt.RDat	/u/home/t/tboltz/project-ophoff/rna_whole_blood/cts_TWAS_latest/B_Cells_Memory_weights2//MAN2B1-out.wgt.RDat	MAN2B1	19	12757327	12777556	0.04947	rs17001926	3.11	rs2303731	1.36e-02	6.29	0.038	95	7	lasso	0.02941	4.15e-13	-0.31962	7.49e-01	NA	NA	NA	NA	NA
MARCHF2-out.wgt.RDat	/u/home/t/tboltz/project-ophoff/rna_whole_blood/cts_TWAS_latest/B_Cells_Memory_weights2//MARCHF2-out.wgt.RDat	MARCHF2	19	8478155	8503901	0.10790	rs7245429	-1.96	rs12610448	9.92e-03	4.96	0.000	105	24	enet	0.04931	5.46e-21	0.59792	5.50e-01	NA	NA	NA	NA	NA
MED16-out.wgt.RDat	/u/home/t/tboltz/project-ophoff/rna_whole_blood/cts_TWAS_latest/B_Cells_Memory_weights2//MED16-out.wgt.RDat	MED16	19	867631	893218	0.04309	rs4919908	-1.43	rs13090	1.82e-02	6.30	-1.049	30	30	blup	0.02894	6.36e-13	-1.44359	1.49e-01	NA	NA	NA	NA	NA
MRPL34-out.wgt.RDat	/u/home/t/tboltz/project-ophoff/rna_whole_blood/cts_TWAS_latest/B_Cells_Memory_weights2//MRPL34-out.wgt.RDat	MRPL34	19	17403419	17417652	0.05415	rs11666309	-2.67	rs3810204	2.99e-02	-7.32	0.490	103	7	lasso	0.04768	2.45e-20	-0.79820	4.25e-01	NA	NA	NA	NA	NA
MRPL54-out.wgt.RDat	/u/home/t/tboltz/project-ophoff/rna_whole_blood/cts_TWAS_latest/B_Cells_Memory_weights2//MRPL54-out.wgt.RDat	MRPL54	19	3762681	3768573	0.13288	rs4740	3.18	rs13960	1.26e-01	-14.79	-0.909	64	4	lasso	0.12360	1.03e-51	0.90560	3.65e-01	NA	NA	NA	NA	NA
NAPSA-out.wgt.RDat	/u/home/t/tboltz/project-ophoff/rna_whole_blood/cts_TWAS_latest/B_Cells_Memory_weights2//NAPSA-out.wgt.RDat	NAPSA	19	50861735	50869087	0.02400	rs746738	-3.75	rs1405655	1.72e-02	-5.90	0.564	104	2	lasso	0.01599	7.82e-08	-0.88185	3.78e-01	NA	NA	NA	NA	NA
NECTIN2-out.wgt.RDat	/u/home/t/tboltz/project-ophoff/rna_whole_blood/cts_TWAS_latest/B_Cells_Memory_weights2//NECTIN2-out.wgt.RDat	NECTIN2	19	45349433	45392480	0.25745	rs2722735	3.25	rs17561351	2.68e-01	-21.55	0.011	128	3	lasso	0.31572	9.07e-145	-0.32086	7.48e-01	NA	NA	NA	NA	NA
NLRP12-out.wgt.RDat	/u/home/t/tboltz/project-ophoff/rna_whole_blood/cts_TWAS_latest/B_Cells_Memory_weights2//NLRP12-out.wgt.RDat	NLRP12	19	54296858	54327648	0.03991	rs7254456	-1.87	rs7259148	2.77e-02	7.10	-1.858	64	4	lasso	0.03160	5.70e-14	-2.12418	3.37e-02	0.000	0.993	0	0.000	0.007
NLRP2-out.wgt.RDat	/u/home/t/tboltz/project-ophoff/rna_whole_blood/cts_TWAS_latest/B_Cells_Memory_weights2//NLRP2-out.wgt.RDat	NLRP2	19	55464499	55512510	0.10187	rs4436877	2.38	rs12981732	1.12e-01	13.96	-1.017	104	8	lasso	0.14110	2.59e-59	-0.82674	4.08e-01	NA	NA	NA	NA	NA
NR2F6-out.wgt.RDat	/u/home/t/tboltz/project-ophoff/rna_whole_blood/cts_TWAS_latest/B_Cells_Memory_weights2//NR2F6-out.wgt.RDat	NR2F6	19	17342693	17356749	0.07377	rs11666309	-2.67	rs6512184	1.31e-03	3.93	-1.410	102	39	enet	0.03531	1.96e-15	-2.40184	1.63e-02	0.846	0.153	0	0.000	0.000
NTN5-out.wgt.RDat	/u/home/t/tboltz/project-ophoff/rna_whole_blood/cts_TWAS_latest/B_Cells_Memory_weights2//NTN5-out.wgt.RDat	NTN5	19	49164665	49176338	0.01272	rs12327611	2.29	rs281379	7.25e-03	4.37	-1.472	123	123	blup	0.00905	4.38e-05	-1.49206	1.36e-01	NA	NA	NA	NA	NA
NUCB1-out.wgt.RDat	/u/home/t/tboltz/project-ophoff/rna_whole_blood/cts_TWAS_latest/B_Cells_Memory_weights2//NUCB1-out.wgt.RDat	NUCB1	19	49403570	49426629	0.03238	rs12327611	2.29	rs7260579	2.07e-02	-6.39	-0.146	119	1	lasso	0.01809	1.17e-08	0.14600	8.84e-01	NA	NA	NA	NA	NA
OSCAR-out.wgt.RDat	/u/home/t/tboltz/project-ophoff/rna_whole_blood/cts_TWAS_latest/B_Cells_Memory_weights2//OSCAR-out.wgt.RDat	OSCAR	19	54597934	54606000	0.13230	rs1469335	-2.08	rs2433724	3.85e-02	-8.31	-0.625	57	4	lasso	0.08268	1.66e-34	-0.32725	7.43e-01	NA	NA	NA	NA	NA
PCP2-out.wgt.RDat	/u/home/t/tboltz/project-ophoff/rna_whole_blood/cts_TWAS_latest/B_Cells_Memory_weights2//PCP2-out.wgt.RDat	PCP2	19	7696498	7698605	0.02961	rs7248104	2.57	rs1862514	2.42e-02	-6.91	-0.122	110	3	lasso	0.02142	5.76e-10	0.12487	9.01e-01	NA	NA	NA	NA	NA
PGLYRP1-out.wgt.RDat	/u/home/t/tboltz/project-ophoff/rna_whole_blood/cts_TWAS_latest/B_Cells_Memory_weights2//PGLYRP1-out.wgt.RDat	PGLYRP1	19	46522412	46526311	0.06111	rs11669683	2.48	rs12459743	3.41e-02	8.07	1.295	103	5	lasso	0.03594	1.11e-15	0.89244	3.72e-01	NA	NA	NA	NA	NA
PIP5K1C-out.wgt.RDat	/u/home/t/tboltz/project-ophoff/rna_whole_blood/cts_TWAS_latest/B_Cells_Memory_weights2//PIP5K1C-out.wgt.RDat	PIP5K1C	19	3630182	3700477	0.05928	rs2286435	2.25	rs740873	3.56e-02	7.92	0.189	65	14	enet	0.03912	6.13e-17	0.56169	5.74e-01	NA	NA	NA	NA	NA
PLA2G4C-out.wgt.RDat	/u/home/t/tboltz/project-ophoff/rna_whole_blood/cts_TWAS_latest/B_Cells_Memory_weights2//PLA2G4C-out.wgt.RDat	PLA2G4C	19	48551101	48614074	0.12364	rs8105198	3.37	rs274883	7.47e-02	11.59	-0.018	195	34	enet	0.13513	1.05e-56	-0.01685	9.87e-01	NA	NA	NA	NA	NA
PLPP2-out.wgt.RDat	/u/home/t/tboltz/project-ophoff/rna_whole_blood/cts_TWAS_latest/B_Cells_Memory_weights2//PLPP2-out.wgt.RDat	PLPP2	19	281041	291403	0.02331	rs3813154	1.71	rs3813154	1.33e-02	5.14	1.714	18	2	lasso	0.01209	2.71e-06	1.68150	9.27e-02	NA	NA	NA	NA	NA
PNKP-out.wgt.RDat	/u/home/t/tboltz/project-ophoff/rna_whole_blood/cts_TWAS_latest/B_Cells_Memory_weights2//PNKP-out.wgt.RDat	PNKP	19	50363140	50371166	0.02799	rs746738	-3.75	rs2290775	1.70e-02	5.80	-3.432	103	17	enet	0.02063	1.18e-09	-2.99680	2.73e-03	0.002	0.623	0	0.005	0.370
PNMA8A-out.wgt.RDat	/u/home/t/tboltz/project-ophoff/rna_whole_blood/cts_TWAS_latest/B_Cells_Memory_weights2//PNMA8A-out.wgt.RDat	PNMA8A	19	46969749	46974820	0.01237	rs16980393	-2.20	rs10424030	-5.11e-05	-3.88	0.473	74	11	enet	0.00206	3.26e-02	-1.20056	2.30e-01	NA	NA	NA	NA	NA
PNMA8B-out.wgt.RDat	/u/home/t/tboltz/project-ophoff/rna_whole_blood/cts_TWAS_latest/B_Cells_Memory_weights2//PNMA8B-out.wgt.RDat	PNMA8B	19	46990164	46999136	0.05430	rs16980393	-2.20	rs10424030	2.91e-02	8.43	0.473	70	18	enet	0.05097	1.19e-21	1.54608	1.22e-01	NA	NA	NA	NA	NA
PPP1R15A-out.wgt.RDat	/u/home/t/tboltz/project-ophoff/rna_whole_blood/cts_TWAS_latest/B_Cells_Memory_weights2//PPP1R15A-out.wgt.RDat	PPP1R15A	19	49375679	49379315	0.09182	rs12327611	2.29	rs9941490	4.11e-02	-8.61	-1.616	108	23	enet	0.04750	2.89e-20	1.55261	1.21e-01	NA	NA	NA	NA	NA
PPP5C-out.wgt.RDat	/u/home/t/tboltz/project-ophoff/rna_whole_blood/cts_TWAS_latest/B_Cells_Memory_weights2//PPP5C-out.wgt.RDat	PPP5C	19	46850345	46896238	0.25167	rs11669683	2.48	rs11670522	3.62e-02	8.17	-1.319	79	2	lasso	0.11176	1.17e-46	-0.10572	9.16e-01	NA	NA	NA	NA	NA
PRDX2-out.wgt.RDat	/u/home/t/tboltz/project-ophoff/rna_whole_blood/cts_TWAS_latest/B_Cells_Memory_weights2//PRDX2-out.wgt.RDat	PRDX2	19	12907635	12912614	0.05324	rs17001926	3.11	rs722572	4.10e-03	4.41	-1.453	89	89	blup	0.01514	1.70e-07	-0.18916	8.50e-01	NA	NA	NA	NA	NA
PRKD2-out.wgt.RDat	/u/home/t/tboltz/project-ophoff/rna_whole_blood/cts_TWAS_latest/B_Cells_Memory_weights2//PRKD2-out.wgt.RDat	PRKD2	19	47177533	47220384	0.05911	rs16980393	-2.20	rs11083846	4.35e-02	-8.84	0.615	64	1	lasso	0.04292	1.91e-18	-0.61500	5.39e-01	NA	NA	NA	NA	NA
PTOV1-out.wgt.RDat	/u/home/t/tboltz/project-ophoff/rna_whole_blood/cts_TWAS_latest/B_Cells_Memory_weights2//PTOV1-out.wgt.RDat	PTOV1	19	50353993	50364001	0.01493	rs746738	-3.75	rs10423897	1.70e-02	-5.64	-0.878	103	3	lasso	0.01502	1.89e-07	0.54175	5.88e-01	NA	NA	NA	NA	NA
RAB3D-out.wgt.RDat	/u/home/t/tboltz/project-ophoff/rna_whole_blood/cts_TWAS_latest/B_Cells_Memory_weights2//RAB3D-out.wgt.RDat	RAB3D	19	11432745	11456946	0.01921	rs3826810	-2.54	rs322151	1.00e-02	4.37	-0.214	167	2	lasso	0.00634	5.34e-04	-0.25123	8.02e-01	NA	NA	NA	NA	NA
RABAC1-out.wgt.RDat	/u/home/t/tboltz/project-ophoff/rna_whole_blood/cts_TWAS_latest/B_Cells_Memory_weights2//RABAC1-out.wgt.RDat	RABAC1	19	42460834	42463473	0.03032	rs7253563	-2.35	rs7253563	4.54e-02	-8.98	-2.349	57	5	lasso	0.04834	1.34e-20	1.95111	5.10e-02	NA	NA	NA	NA	NA
RDH13-out.wgt.RDat	/u/home/t/tboltz/project-ophoff/rna_whole_blood/cts_TWAS_latest/B_Cells_Memory_weights2//RDH13-out.wgt.RDat	RDH13	19	55550477	55582659	0.08625	rs4436877	2.38	rs3745913	7.52e-02	-11.46	-0.256	98	12	enet	0.09284	1.04e-38	0.02047	9.84e-01	NA	NA	NA	NA	NA
RETN-out.wgt.RDat	/u/home/t/tboltz/project-ophoff/rna_whole_blood/cts_TWAS_latest/B_Cells_Memory_weights2//RETN-out.wgt.RDat	RETN	19	7733936	7735341	0.02240	rs7245429	-1.96	rs2228137	1.75e-03	-3.89	-1.184	93	14	enet	0.00792	1.24e-04	-0.15627	8.76e-01	NA	NA	NA	NA	NA
REX1BD-out.wgt.RDat	/u/home/t/tboltz/project-ophoff/rna_whole_blood/cts_TWAS_latest/B_Cells_Memory_weights2//REX1BD-out.wgt.RDat	REX1BD	19	18699536	18703146	0.01619	rs4254438	-3.25	rs12609505	9.88e-03	-4.42	-1.742	73	2	lasso	0.01506	1.82e-07	1.56376	1.18e-01	NA	NA	NA	NA	NA
RFPL4AL1-out.wgt.RDat	/u/home/t/tboltz/project-ophoff/rna_whole_blood/cts_TWAS_latest/B_Cells_Memory_weights2//RFPL4AL1-out.wgt.RDat	RFPL4AL1	19	56280508	56284545	0.08867	rs4801695	2.35	rs299190	5.00e-02	-9.44	1.550	125	3	lasso	0.05489	3.22e-23	-1.50626	1.32e-01	NA	NA	NA	NA	NA
RFPL4A-out.wgt.RDat	/u/home/t/tboltz/project-ophoff/rna_whole_blood/cts_TWAS_latest/B_Cells_Memory_weights2//RFPL4A-out.wgt.RDat	RFPL4A	19	56270381	56274541	0.23224	rs4801695	2.35	rs299190	1.41e-01	-15.68	1.550	125	6	lasso	0.14599	1.83e-61	-1.43397	1.52e-01	NA	NA	NA	NA	NA
RFXANK-out.wgt.RDat	/u/home/t/tboltz/project-ophoff/rna_whole_blood/cts_TWAS_latest/B_Cells_Memory_weights2//RFXANK-out.wgt.RDat	RFXANK	19	19303039	19312675	0.01980	rs11666340	2.29	rs10406659	1.76e-02	6.60	0.941	68	4	lasso	0.01992	2.24e-09	0.96171	3.36e-01	NA	NA	NA	NA	NA
RPL18A-out.wgt.RDat	/u/home/t/tboltz/project-ophoff/rna_whole_blood/cts_TWAS_latest/B_Cells_Memory_weights2//RPL18A-out.wgt.RDat	RPL18A	19	17970720	17974962	0.01765	rs4254438	-3.25	rs10413723	1.58e-02	-5.44	-0.969	98	3	lasso	0.01470	2.52e-07	0.96890	3.33e-01	NA	NA	NA	NA	NA
RPL36-out.wgt.RDat	/u/home/t/tboltz/project-ophoff/rna_whole_blood/cts_TWAS_latest/B_Cells_Memory_weights2//RPL36-out.wgt.RDat	RPL36	19	5674959	5691886	0.02216	rs3760776	-2.19	rs16993073	1.79e-02	-6.47	-0.508	71	71	blup	0.01684	3.62e-08	1.04388	2.97e-01	NA	NA	NA	NA	NA
RPS16-out.wgt.RDat	/u/home/t/tboltz/project-ophoff/rna_whole_blood/cts_TWAS_latest/B_Cells_Memory_weights2//RPS16-out.wgt.RDat	RPS16	19	39923778	39926589	0.21313	rs4803286	-3.30	rs31726	1.00e-01	-13.29	1.027	123	4	lasso	0.12191	5.46e-51	-0.49314	6.22e-01	NA	NA	NA	NA	NA
RPS19-out.wgt.RDat	/u/home/t/tboltz/project-ophoff/rna_whole_blood/cts_TWAS_latest/B_Cells_Memory_weights2//RPS19-out.wgt.RDat	RPS19	19	42364326	42376993	0.02848	rs284662	-2.81	rs1075728	1.65e-02	6.85	0.485	67	10	enet	0.02938	4.29e-13	1.30995	1.90e-01	NA	NA	NA	NA	NA
RPS5-out.wgt.RDat	/u/home/t/tboltz/project-ophoff/rna_whole_blood/cts_TWAS_latest/B_Cells_Memory_weights2//RPS5-out.wgt.RDat	RPS5	19	58897768	58906173	0.21078	rs257664	-2.79	rs734379	1.90e-01	-18.21	-0.520	124	6	lasso	0.20088	1.86e-86	0.35740	7.21e-01	NA	NA	NA	NA	NA
RPS9-out.wgt.RDat	/u/home/t/tboltz/project-ophoff/rna_whole_blood/cts_TWAS_latest/B_Cells_Memory_weights2//RPS9-out.wgt.RDat	RPS9	19	54704727	54752862	0.03824	rs4436877	2.38	rs422948	2.66e-02	-7.10	-0.950	65	3	lasso	0.02420	4.64e-11	0.87583	3.81e-01	NA	NA	NA	NA	NA
SARS2-out.wgt.RDat	/u/home/t/tboltz/project-ophoff/rna_whole_blood/cts_TWAS_latest/B_Cells_Memory_weights2//SARS2-out.wgt.RDat	SARS2	19	39405907	39421536	0.09991	rs883433	2.96	rs8113389	6.33e-02	10.55	-0.389	103	2	lasso	0.06338	1.24e-26	-0.35701	7.21e-01	NA	NA	NA	NA	NA
SBNO2-out.wgt.RDat	/u/home/t/tboltz/project-ophoff/rna_whole_blood/cts_TWAS_latest/B_Cells_Memory_weights2//SBNO2-out.wgt.RDat	SBNO2	19	1107637	1174267	0.01448	rs3761008	-1.33	rs4807569	1.25e-02	5.11	-1.218	32	2	lasso	0.01060	1.05e-05	-1.23288	2.18e-01	NA	NA	NA	NA	NA
SHFL-out.wgt.RDat	/u/home/t/tboltz/project-ophoff/rna_whole_blood/cts_TWAS_latest/B_Cells_Memory_weights2//SHFL-out.wgt.RDat	SHFL	19	10196994	10203919	0.01784	rs7254474	-2.82	rs3826785	1.21e-02	4.79	-0.535	90	5	lasso	0.01109	6.73e-06	-0.73067	4.65e-01	NA	NA	NA	NA	NA
SIGLEC11-out.wgt.RDat	/u/home/t/tboltz/project-ophoff/rna_whole_blood/cts_TWAS_latest/B_Cells_Memory_weights2//SIGLEC11-out.wgt.RDat	SIGLEC11	19	50452243	50464429	0.08959	rs746738	-3.75	rs6509448	3.70e-02	8.11	0.216	85	5	lasso	0.04585	1.30e-19	0.27619	7.82e-01	NA	NA	NA	NA	NA
SIGLEC14-out.wgt.RDat	/u/home/t/tboltz/project-ophoff/rna_whole_blood/cts_TWAS_latest/B_Cells_Memory_weights2//SIGLEC14-out.wgt.RDat	SIGLEC14	19	52145807	52150054	0.21350	rs10421385	-2.35	rs16982907	1.20e-01	-14.52	-1.119	201	9	lasso	0.12492	2.80e-52	0.70803	4.79e-01	NA	NA	NA	NA	NA
SIGLEC5-out.wgt.RDat	/u/home/t/tboltz/project-ophoff/rna_whole_blood/cts_TWAS_latest/B_Cells_Memory_weights2//SIGLEC5-out.wgt.RDat	SIGLEC5	19	52115181	52148798	0.03536	rs10421385	-2.35	rs12459503	1.36e-02	-5.21	-1.494	202	21	enet	0.01363	6.68e-07	0.55499	5.79e-01	NA	NA	NA	NA	NA
SPACA6-out.wgt.RDat	/u/home/t/tboltz/project-ophoff/rna_whole_blood/cts_TWAS_latest/B_Cells_Memory_weights2//SPACA6-out.wgt.RDat	SPACA6	19	52192382	52215640	0.07658	rs10421385	-2.35	rs2167418	4.04e-02	8.58	-0.264	208	3	lasso	0.03738	2.99e-16	-0.26122	7.94e-01	NA	NA	NA	NA	NA
TDRD12-out.wgt.RDat	/u/home/t/tboltz/project-ophoff/rna_whole_blood/cts_TWAS_latest/B_Cells_Memory_weights2//TDRD12-out.wgt.RDat	TDRD12	19	33210660	33320486	0.02797	rs1036217	2.73	rs7256750	3.93e-03	-4.79	-0.410	177	177	blup	0.00689	3.22e-04	0.48244	6.29e-01	NA	NA	NA	NA	NA
TEAD2-out.wgt.RDat	/u/home/t/tboltz/project-ophoff/rna_whole_blood/cts_TWAS_latest/B_Cells_Memory_weights2//TEAD2-out.wgt.RDat	TEAD2	19	49843853	49865714	0.00931	rs10414207	2.02	rs2288478	6.63e-03	4.28	0.093	93	6	enet	0.00827	8.98e-05	-0.65874	5.10e-01	NA	NA	NA	NA	NA
TIMM13-out.wgt.RDat	/u/home/t/tboltz/project-ophoff/rna_whole_blood/cts_TWAS_latest/B_Cells_Memory_weights2//TIMM13-out.wgt.RDat	TIMM13	19	2425624	2427584	0.03015	rs11880582	2.94	rs7248779	1.96e-02	6.76	-0.274	78	4	lasso	0.02564	1.26e-11	-0.31341	7.54e-01	NA	NA	NA	NA	NA
TMEM150B-out.wgt.RDat	/u/home/t/tboltz/project-ophoff/rna_whole_blood/cts_TWAS_latest/B_Cells_Memory_weights2//TMEM150B-out.wgt.RDat	TMEM150B	19	55824170	55836709	0.01869	rs2742059	2.51	rs34356802	8.08e-03	-4.85	0.075	116	3	lasso	0.01526	1.52e-07	0.53857	5.90e-01	NA	NA	NA	NA	NA
TMPRSS9-out.wgt.RDat	/u/home/t/tboltz/project-ophoff/rna_whole_blood/cts_TWAS_latest/B_Cells_Memory_weights2//TMPRSS9-out.wgt.RDat	TMPRSS9	19	2360237	2426237	0.06466	rs11880582	2.94	rs735911	1.62e-01	16.80	1.023	80	2	lasso	0.16050	6.52e-68	1.02860	3.04e-01	NA	NA	NA	NA	NA
TSKS-out.wgt.RDat	/u/home/t/tboltz/project-ophoff/rna_whole_blood/cts_TWAS_latest/B_Cells_Memory_weights2//TSKS-out.wgt.RDat	TSKS	19	50243015	50266563	0.09357	rs746738	-3.75	rs2302518	4.14e-02	8.54	1.040	107	19	enet	0.03893	7.28e-17	0.46703	6.40e-01	NA	NA	NA	NA	NA
TSSK6-out.wgt.RDat	/u/home/t/tboltz/project-ophoff/rna_whole_blood/cts_TWAS_latest/B_Cells_Memory_weights2//TSSK6-out.wgt.RDat	TSSK6	19	19623228	19626357	0.01630	rs7256992	-3.31	rs4808934	1.40e-02	5.23	-1.976	94	5	lasso	0.01096	7.57e-06	-1.83031	6.72e-02	NA	NA	NA	NA	NA
U2AF1L4-out.wgt.RDat	/u/home/t/tboltz/project-ophoff/rna_whole_blood/cts_TWAS_latest/B_Cells_Memory_weights2//U2AF1L4-out.wgt.RDat	U2AF1L4	19	36233366	36236346	0.07705	rs753420	3.42	rs3848662	4.76e-02	9.18	0.959	131	11	enet	0.05935	5.17e-25	1.97403	4.84e-02	0.000	0.997	0	0.001	0.002
UBA52-out.wgt.RDat	/u/home/t/tboltz/project-ophoff/rna_whole_blood/cts_TWAS_latest/B_Cells_Memory_weights2//UBA52-out.wgt.RDat	UBA52	19	18682541	18688360	0.04013	rs4254438	-3.25	rs12609505	2.88e-02	7.33	-1.742	78	3	lasso	0.02445	3.70e-11	-1.81102	7.01e-02	NA	NA	NA	NA	NA
UBXN6-out.wgt.RDat	/u/home/t/tboltz/project-ophoff/rna_whole_blood/cts_TWAS_latest/B_Cells_Memory_weights2//UBXN6-out.wgt.RDat	UBXN6	19	4444997	4457791	0.06556	rs4740	3.18	rs243354	3.58e-02	-7.95	-2.078	103	17	enet	0.06239	3.10e-26	1.11049	2.67e-01	NA	NA	NA	NA	NA
VSTM1-out.wgt.RDat	/u/home/t/tboltz/project-ophoff/rna_whole_blood/cts_TWAS_latest/B_Cells_Memory_weights2//VSTM1-out.wgt.RDat	VSTM1	19	54544080	54567207	0.35128	rs1469335	-2.08	rs2433724	1.46e-01	-15.95	-0.625	56	4	lasso	0.24701	8.17e-109	0.01739	9.86e-01	NA	NA	NA	NA	NA
XRCC1-out.wgt.RDat	/u/home/t/tboltz/project-ophoff/rna_whole_blood/cts_TWAS_latest/B_Cells_Memory_weights2//XRCC1-out.wgt.RDat	XRCC1	19	44047193	44084625	0.02659	rs17798650	-2.69	rs1799778	6.98e-03	-4.62	-1.650	110	110	blup	0.01132	5.45e-06	0.60046	5.48e-01	NA	NA	NA	NA	NA
YIF1B-out.wgt.RDat	/u/home/t/tboltz/project-ophoff/rna_whole_blood/cts_TWAS_latest/B_Cells_Memory_weights2//YIF1B-out.wgt.RDat	YIF1B	19	38794199	38807913	0.08271	rs1654345	3.35	rs3843754	1.12e-01	14.05	-0.226	160	4	lasso	0.11602	1.81e-48	-0.17312	8.63e-01	NA	NA	NA	NA	NA
YJU2B-out.wgt.RDat	/u/home/t/tboltz/project-ophoff/rna_whole_blood/cts_TWAS_latest/B_Cells_Memory_weights2//YJU2B-out.wgt.RDat	YJU2B	19	13842575	13874110	0.01300	rs16979193	2.08	rs389535	6.08e-03	-4.22	0.075	67	3	lasso	0.00570	9.74e-04	0.07632	9.39e-01	NA	NA	NA	NA	NA
YJU2-out.wgt.RDat	/u/home/t/tboltz/project-ophoff/rna_whole_blood/cts_TWAS_latest/B_Cells_Memory_weights2//YJU2-out.wgt.RDat	YJU2	19	4247078	4269085	0.02989	rs4740	3.18	rs4740	1.45e-02	-5.18	3.179	92	15	enet	0.01634	5.69e-08	-4.15029	3.32e-05	0.047	0.812	0	0.001	0.141
ZBTB7A-out.wgt.RDat	/u/home/t/tboltz/project-ophoff/rna_whole_blood/cts_TWAS_latest/B_Cells_Memory_weights2//ZBTB7A-out.wgt.RDat	ZBTB7A	19	4043302	4066897	0.02345	rs4740	3.18	rs10402864	1.60e-02	5.49	0.322	97	5	lasso	0.01221	2.42e-06	0.17919	8.58e-01	NA	NA	NA	NA	NA
ZFP14-out.wgt.RDat	/u/home/t/tboltz/project-ophoff/rna_whole_blood/cts_TWAS_latest/B_Cells_Memory_weights2//ZFP14-out.wgt.RDat	ZFP14	19	36825356	36870103	0.05170	rs753420	3.42	rs3810449	1.34e-02	5.22	-1.965	139	12	enet	0.02099	8.50e-10	-0.51825	6.04e-01	NA	NA	NA	NA	NA
ZFP28-out.wgt.RDat	/u/home/t/tboltz/project-ophoff/rna_whole_blood/cts_TWAS_latest/B_Cells_Memory_weights2//ZFP28-out.wgt.RDat	ZFP28	19	57050318	57068177	0.04808	rs4801695	2.35	rs4239476	5.79e-02	-10.14	-0.597	113	6	lasso	0.05813	1.61e-24	0.73197	4.64e-01	NA	NA	NA	NA	NA
ZFP30-out.wgt.RDat	/u/home/t/tboltz/project-ophoff/rna_whole_blood/cts_TWAS_latest/B_Cells_Memory_weights2//ZFP30-out.wgt.RDat	ZFP30	19	38104651	38183238	0.01491	rs1654345	3.35	rs7245957	6.14e-03	-4.81	0.559	128	128	blup	0.01172	3.81e-06	-0.87428	3.82e-01	NA	NA	NA	NA	NA
ZFP82-out.wgt.RDat	/u/home/t/tboltz/project-ophoff/rna_whole_blood/cts_TWAS_latest/B_Cells_Memory_weights2//ZFP82-out.wgt.RDat	ZFP82	19	36874023	36909546	0.19393	rs753420	3.42	rs2070132	4.50e-02	8.91	-0.540	135	26	enet	0.07319	1.28e-30	-0.50086	6.16e-01	NA	NA	NA	NA	NA
ZIK1-out.wgt.RDat	/u/home/t/tboltz/project-ophoff/rna_whole_blood/cts_TWAS_latest/B_Cells_Memory_weights2//ZIK1-out.wgt.RDat	ZIK1	19	58089825	58105258	0.01585	rs257664	-2.79	rs10414608	1.31e-02	-5.03	1.248	213	2	lasso	0.01079	8.86e-06	-1.21192	2.26e-01	NA	NA	NA	NA	NA
ZNF100-out.wgt.RDat	/u/home/t/tboltz/project-ophoff/rna_whole_blood/cts_TWAS_latest/B_Cells_Memory_weights2//ZNF100-out.wgt.RDat	ZNF100	19	21905574	21950381	0.25582	rs4436884	-2.39	rs2435039	2.29e-01	19.94	0.665	132	53	enet	0.40167	3.49e-195	-0.13836	8.90e-01	NA	NA	NA	NA	NA
ZNF121-out.wgt.RDat	/u/home/t/tboltz/project-ophoff/rna_whole_blood/cts_TWAS_latest/B_Cells_Memory_weights2//ZNF121-out.wgt.RDat	ZNF121	19	9671030	9695209	0.01753	rs8112026	2.48	rs10402626	1.54e-02	5.65	-1.584	109	4	lasso	0.01299	1.19e-06	-1.63221	1.03e-01	NA	NA	NA	NA	NA
ZNF132-out.wgt.RDat	/u/home/t/tboltz/project-ophoff/rna_whole_blood/cts_TWAS_latest/B_Cells_Memory_weights2//ZNF132-out.wgt.RDat	ZNF132	19	58944182	58951520	0.19566	rs257664	-2.79	rs1051500	3.06e-01	-23.03	0.206	117	22	enet	0.35830	6.62e-169	-0.39682	6.91e-01	NA	NA	NA	NA	NA
ZNF135-out.wgt.RDat	/u/home/t/tboltz/project-ophoff/rna_whole_blood/cts_TWAS_latest/B_Cells_Memory_weights2//ZNF135-out.wgt.RDat	ZNF135	19	58570608	58597677	0.06245	rs257664	-2.79	rs2288274	2.89e-02	7.26	0.153	214	4	lasso	0.02895	6.29e-13	0.00102	9.99e-01	NA	NA	NA	NA	NA
ZNF146-out.wgt.RDat	/u/home/t/tboltz/project-ophoff/rna_whole_blood/cts_TWAS_latest/B_Cells_Memory_weights2//ZNF146-out.wgt.RDat	ZNF146	19	36705505	36729676	0.01087	rs753420	3.42	rs10421862	4.61e-03	3.60	-0.026	141	13	enet	0.00584	8.58e-04	-0.24767	8.04e-01	NA	NA	NA	NA	NA
ZNF154-out.wgt.RDat	/u/home/t/tboltz/project-ophoff/rna_whole_blood/cts_TWAS_latest/B_Cells_Memory_weights2//ZNF154-out.wgt.RDat	ZNF154	19	58208736	58220562	0.10929	rs257664	-2.79	rs4801515	2.20e-02	6.47	-1.796	211	64	enet	0.05140	8.03e-22	-2.41026	1.59e-02	0.000	0.993	0	0.001	0.006
ZNF155-out.wgt.RDat	/u/home/t/tboltz/project-ophoff/rna_whole_blood/cts_TWAS_latest/B_Cells_Memory_weights2//ZNF155-out.wgt.RDat	ZNF155	19	44472015	44502478	0.15102	rs2722735	3.25	rs398981	5.76e-02	-11.28	0.410	217	42	enet	0.15439	3.49e-65	-1.69356	9.03e-02	NA	NA	NA	NA	NA
ZNF160-out.wgt.RDat	/u/home/t/tboltz/project-ophoff/rna_whole_blood/cts_TWAS_latest/B_Cells_Memory_weights2//ZNF160-out.wgt.RDat	ZNF160	19	53569860	53606689	0.01574	rs329966	2.20	rs329719	8.85e-03	-4.53	0.294	93	2	lasso	0.00489	2.09e-03	-0.21279	8.31e-01	NA	NA	NA	NA	NA
ZNF175-out.wgt.RDat	/u/home/t/tboltz/project-ophoff/rna_whole_blood/cts_TWAS_latest/B_Cells_Memory_weights2//ZNF175-out.wgt.RDat	ZNF175	19	52074537	52095763	0.03112	rs10421385	-2.35	rs3752129	3.10e-02	-7.68	-0.666	206	3	lasso	0.02979	2.95e-13	0.61001	5.42e-01	NA	NA	NA	NA	NA
ZNF181-out.wgt.RDat	/u/home/t/tboltz/project-ophoff/rna_whole_blood/cts_TWAS_latest/B_Cells_Memory_weights2//ZNF181-out.wgt.RDat	ZNF181	19	35225061	35236283	0.02589	rs8191362	3.04	rs8110196	1.62e-02	-5.52	-0.878	79	79	blup	0.01803	1.23e-08	1.80125	7.17e-02	NA	NA	NA	NA	NA
ZNF208-out.wgt.RDat	/u/home/t/tboltz/project-ophoff/rna_whole_blood/cts_TWAS_latest/B_Cells_Memory_weights2//ZNF208-out.wgt.RDat	ZNF208	19	22115761	22193751	0.01980	rs4436884	-2.39	rs4808279	7.83e-04	3.90	-1.327	122	3	lasso	0.01523	1.56e-07	-0.99278	3.21e-01	NA	NA	NA	NA	NA
ZNF211-out.wgt.RDat	/u/home/t/tboltz/project-ophoff/rna_whole_blood/cts_TWAS_latest/B_Cells_Memory_weights2//ZNF211-out.wgt.RDat	ZNF211	19	58141764	58155409	0.02655	rs257664	-2.79	rs12608564	3.18e-03	3.83	0.380	213	17	enet	0.00224	2.71e-02	0.37270	7.09e-01	NA	NA	NA	NA	NA
ZNF221-out.wgt.RDat	/u/home/t/tboltz/project-ophoff/rna_whole_blood/cts_TWAS_latest/B_Cells_Memory_weights2//ZNF221-out.wgt.RDat	ZNF221	19	44455376	44471861	0.02302	rs2722735	3.25	rs452238	1.94e-02	-6.15	-1.475	204	5	lasso	0.01889	5.66e-09	1.07977	2.80e-01	NA	NA	NA	NA	NA
ZNF223-out.wgt.RDat	/u/home/t/tboltz/project-ophoff/rna_whole_blood/cts_TWAS_latest/B_Cells_Memory_weights2//ZNF223-out.wgt.RDat	ZNF223	19	44555521	44572152	0.01776	rs2722735	3.25	rs7255512	6.26e-03	4.73	0.737	229	18	enet	0.00787	1.29e-04	0.37500	7.08e-01	NA	NA	NA	NA	NA
ZNF230-out.wgt.RDat	/u/home/t/tboltz/project-ophoff/rna_whole_blood/cts_TWAS_latest/B_Cells_Memory_weights2//ZNF230-out.wgt.RDat	ZNF230	19	44507110	44518076	0.02411	rs2722735	3.25	rs6509137	2.32e-02	6.51	0.415	226	9	lasso	0.02107	7.87e-10	0.48811	6.25e-01	NA	NA	NA	NA	NA
ZNF257-out.wgt.RDat	/u/home/t/tboltz/project-ophoff/rna_whole_blood/cts_TWAS_latest/B_Cells_Memory_weights2//ZNF257-out.wgt.RDat	ZNF257	19	22235233	22274282	0.13649	rs1216105	2.46	rs7253490	1.26e-01	14.82	-0.805	125	15	enet	0.15576	8.64e-66	-0.55970	5.76e-01	NA	NA	NA	NA	NA
ZNF266-out.wgt.RDat	/u/home/t/tboltz/project-ophoff/rna_whole_blood/cts_TWAS_latest/B_Cells_Memory_weights2//ZNF266-out.wgt.RDat	ZNF266	19	9523138	9546247	0.26673	rs2240927	-2.09	rs7257650	5.02e-01	-29.49	1.200	170	4	lasso	0.51084	7.90e-271	-1.16568	2.44e-01	NA	NA	NA	NA	NA
ZNF283-out.wgt.RDat	/u/home/t/tboltz/project-ophoff/rna_whole_blood/cts_TWAS_latest/B_Cells_Memory_weights2//ZNF283-out.wgt.RDat	ZNF283	19	44331474	44356169	0.02316	rs2722735	3.25	rs1061768	4.47e-03	-4.96	-0.792	185	10	enet	0.01782	1.49e-08	1.12836	2.59e-01	NA	NA	NA	NA	NA
ZNF302-out.wgt.RDat	/u/home/t/tboltz/project-ophoff/rna_whole_blood/cts_TWAS_latest/B_Cells_Memory_weights2//ZNF302-out.wgt.RDat	ZNF302	19	35168545	35177302	0.04554	rs8191362	3.04	rs8112457	8.90e-03	-5.18	-0.635	78	4	lasso	0.01727	2.47e-08	1.66334	9.62e-02	NA	NA	NA	NA	NA
ZNF304-out.wgt.RDat	/u/home/t/tboltz/project-ophoff/rna_whole_blood/cts_TWAS_latest/B_Cells_Memory_weights2//ZNF304-out.wgt.RDat	ZNF304	19	57862676	57871266	0.03190	rs8110803	2.54	rs8099984	1.19e-02	-5.77	0.970	209	25	enet	0.01904	4.94e-09	-0.50255	6.15e-01	NA	NA	NA	NA	NA
ZNF320-out.wgt.RDat	/u/home/t/tboltz/project-ophoff/rna_whole_blood/cts_TWAS_latest/B_Cells_Memory_weights2//ZNF320-out.wgt.RDat	ZNF320	19	53364105	53400946	0.02059	rs4401146	2.42	rs6509701	1.40e-02	5.31	1.799	114	1	lasso	0.01016	1.58e-05	1.79900	7.20e-02	NA	NA	NA	NA	NA
ZNF331-out.wgt.RDat	/u/home/t/tboltz/project-ophoff/rna_whole_blood/cts_TWAS_latest/B_Cells_Memory_weights2//ZNF331-out.wgt.RDat	ZNF331	19	54022782	54083523	0.02278	rs11878412	2.04	rs1284520	2.21e-02	-6.33	-0.234	86	1	lasso	0.02029	1.60e-09	0.23400	8.15e-01	NA	NA	NA	NA	NA
ZNF333-out.wgt.RDat	/u/home/t/tboltz/project-ophoff/rna_whole_blood/cts_TWAS_latest/B_Cells_Memory_weights2//ZNF333-out.wgt.RDat	ZNF333	19	14800861	14844558	0.15472	rs8105431	2.20	rs11085903	5.41e-02	-9.79	0.993	111	27	enet	0.11716	5.90e-49	-0.83207	4.05e-01	NA	NA	NA	NA	NA
ZNF347-out.wgt.RDat	/u/home/t/tboltz/project-ophoff/rna_whole_blood/cts_TWAS_latest/B_Cells_Memory_weights2//ZNF347-out.wgt.RDat	ZNF347	19	53627326	53662313	0.01897	rs7251313	2.24	rs12971799	8.92e-03	-5.06	0.045	85	5	lasso	0.01329	9.06e-07	-0.26589	7.90e-01	NA	NA	NA	NA	NA
ZNF404-out.wgt.RDat	/u/home/t/tboltz/project-ophoff/rna_whole_blood/cts_TWAS_latest/B_Cells_Memory_weights2//ZNF404-out.wgt.RDat	ZNF404	19	44376518	44405537	0.00976	rs2722735	3.25	rs12977303	4.93e-03	4.32	0.029	187	2	lasso	0.00581	8.83e-04	-0.26427	7.92e-01	NA	NA	NA	NA	NA
ZNF418-out.wgt.RDat	/u/home/t/tboltz/project-ophoff/rna_whole_blood/cts_TWAS_latest/B_Cells_Memory_weights2//ZNF418-out.wgt.RDat	ZNF418	19	58433253	58446761	0.05573	rs257664	-2.79	rs9304810	1.65e-02	5.54	-0.912	234	234	blup	0.02076	1.05e-09	1.03031	3.03e-01	NA	NA	NA	NA	NA
ZNF429-out.wgt.RDat	/u/home/t/tboltz/project-ophoff/rna_whole_blood/cts_TWAS_latest/B_Cells_Memory_weights2//ZNF429-out.wgt.RDat	ZNF429	19	21679485	21739072	0.02355	rs2359828	-2.01	rs4808279	1.09e-02	-5.15	-1.327	145	21	enet	0.01564	1.08e-07	0.99956	3.18e-01	NA	NA	NA	NA	NA
ZNF430-out.wgt.RDat	/u/home/t/tboltz/project-ophoff/rna_whole_blood/cts_TWAS_latest/B_Cells_Memory_weights2//ZNF430-out.wgt.RDat	ZNF430	19	21203441	21242856	0.01783	rs8105877	2.45	rs10418706	2.03e-03	3.51	-0.349	109	109	blup	0.00673	3.72e-04	-0.80251	4.22e-01	NA	NA	NA	NA	NA
ZNF443-out.wgt.RDat	/u/home/t/tboltz/project-ophoff/rna_whole_blood/cts_TWAS_latest/B_Cells_Memory_weights2//ZNF443-out.wgt.RDat	ZNF443	19	12540521	12551835	0.07791	rs17001926	3.11	rs11880558	7.28e-02	-11.38	0.710	133	5	lasso	0.07720	2.97e-32	-0.90279	3.67e-01	NA	NA	NA	NA	NA
ZNF461-out.wgt.RDat	/u/home/t/tboltz/project-ophoff/rna_whole_blood/cts_TWAS_latest/B_Cells_Memory_weights2//ZNF461-out.wgt.RDat	ZNF461	19	37127521	37157755	0.03181	rs753420	3.42	rs3745779	7.97e-03	-4.11	0.555	164	14	enet	0.01387	5.37e-07	0.23419	8.15e-01	NA	NA	NA	NA	NA
ZNF468-out.wgt.RDat	/u/home/t/tboltz/project-ophoff/rna_whole_blood/cts_TWAS_latest/B_Cells_Memory_weights2//ZNF468-out.wgt.RDat	ZNF468	19	53341264	53360902	0.02985	rs4401146	2.42	rs7247271	1.67e-02	-5.52	1.067	118	2	lasso	0.01440	3.32e-07	-1.06702	2.86e-01	NA	NA	NA	NA	NA
ZNF470-out.wgt.RDat	/u/home/t/tboltz/project-ophoff/rna_whole_blood/cts_TWAS_latest/B_Cells_Memory_weights2//ZNF470-out.wgt.RDat	ZNF470	19	57078838	57100279	0.03386	rs4801695	2.35	rs10412218	3.98e-02	-8.42	-0.633	117	3	lasso	0.04022	2.24e-17	0.60338	5.46e-01	NA	NA	NA	NA	NA
ZNF471-out.wgt.RDat	/u/home/t/tboltz/project-ophoff/rna_whole_blood/cts_TWAS_latest/B_Cells_Memory_weights2//ZNF471-out.wgt.RDat	ZNF471	19	57019220	57041590	0.02006	rs4801695	2.35	rs9749084	5.29e-03	4.15	0.304	113	113	blup	0.01277	1.46e-06	0.94292	3.46e-01	NA	NA	NA	NA	NA
ZNF486-out.wgt.RDat	/u/home/t/tboltz/project-ophoff/rna_whole_blood/cts_TWAS_latest/B_Cells_Memory_weights2//ZNF486-out.wgt.RDat	ZNF486	19	20278024	20311297	0.07105	rs7256992	-3.31	rs11085307	4.28e-02	8.98	1.595	100	37	enet	0.05888	8.03e-25	0.27521	7.83e-01	NA	NA	NA	NA	NA
ZNF491-out.wgt.RDat	/u/home/t/tboltz/project-ophoff/rna_whole_blood/cts_TWAS_latest/B_Cells_Memory_weights2//ZNF491-out.wgt.RDat	ZNF491	19	11908483	11920437	0.01622	rs2459020	2.98	rs7251216	1.06e-02	4.74	1.406	148	2	lasso	0.00903	4.44e-05	1.26670	2.05e-01	NA	NA	NA	NA	NA
ZNF492-out.wgt.RDat	/u/home/t/tboltz/project-ophoff/rna_whole_blood/cts_TWAS_latest/B_Cells_Memory_weights2//ZNF492-out.wgt.RDat	ZNF492	19	22817127	22850473	0.07729	rs1216105	2.46	rs6511383	7.57e-02	-11.74	-1.245	74	1	lasso	0.07466	3.22e-31	1.24500	2.13e-01	NA	NA	NA	NA	NA
ZNF493-out.wgt.RDat	/u/home/t/tboltz/project-ophoff/rna_whole_blood/cts_TWAS_latest/B_Cells_Memory_weights2//ZNF493-out.wgt.RDat	ZNF493	19	21579922	21610375	0.29226	rs504280	-1.87	rs1781873	1.49e-01	16.47	-1.021	140	40	enet	0.28721	1.98e-129	-1.29606	1.95e-01	NA	NA	NA	NA	NA
ZNF506-out.wgt.RDat	/u/home/t/tboltz/project-ophoff/rna_whole_blood/cts_TWAS_latest/B_Cells_Memory_weights2//ZNF506-out.wgt.RDat	ZNF506	19	19896649	19932560	0.04330	rs7256992	-3.31	rs16996360	3.94e-02	8.48	0.651	106	12	enet	0.03750	2.69e-16	1.08171	2.79e-01	NA	NA	NA	NA	NA
ZNF544-out.wgt.RDat	/u/home/t/tboltz/project-ophoff/rna_whole_blood/cts_TWAS_latest/B_Cells_Memory_weights2//ZNF544-out.wgt.RDat	ZNF544	19	58739961	58788861	0.03131	rs257664	-2.79	rs260503	2.85e-02	7.62	-0.410	151	14	enet	0.02933	4.48e-13	-0.20666	8.36e-01	NA	NA	NA	NA	NA
ZNF550-out.wgt.RDat	/u/home/t/tboltz/project-ophoff/rna_whole_blood/cts_TWAS_latest/B_Cells_Memory_weights2//ZNF550-out.wgt.RDat	ZNF550	19	58046626	58071231	0.03159	rs257664	-2.79	rs3746222	2.59e-02	-6.96	1.100	219	2	lasso	0.02368	7.45e-11	-1.10055	2.71e-01	NA	NA	NA	NA	NA
ZNF552-out.wgt.RDat	/u/home/t/tboltz/project-ophoff/rna_whole_blood/cts_TWAS_latest/B_Cells_Memory_weights2//ZNF552-out.wgt.RDat	ZNF552	19	58315210	58326281	0.04321	rs257664	-2.79	rs2285615	3.29e-02	7.89	-0.332	234	10	lasso	0.03144	6.59e-14	-0.31241	7.55e-01	NA	NA	NA	NA	NA
ZNF554-out.wgt.RDat	/u/home/t/tboltz/project-ophoff/rna_whole_blood/cts_TWAS_latest/B_Cells_Memory_weights2//ZNF554-out.wgt.RDat	ZNF554	19	2819867	2836733	0.03526	rs11880582	2.94	rs759072	2.27e-02	6.37	-0.381	80	3	lasso	0.02151	5.28e-10	-0.35721	7.21e-01	NA	NA	NA	NA	NA
ZNF557-out.wgt.RDat	/u/home/t/tboltz/project-ophoff/rna_whole_blood/cts_TWAS_latest/B_Cells_Memory_weights2//ZNF557-out.wgt.RDat	ZNF557	19	7069715	7087979	0.02823	rs186295	-2.63	rs1466715	1.15e-02	-4.71	-1.978	127	7	lasso	0.01456	2.87e-07	1.39558	1.63e-01	NA	NA	NA	NA	NA
ZNF558-out.wgt.RDat	/u/home/t/tboltz/project-ophoff/rna_whole_blood/cts_TWAS_latest/B_Cells_Memory_weights2//ZNF558-out.wgt.RDat	ZNF558	19	8916847	8942990	0.03890	rs2240927	-2.09	rs3752140	4.55e-03	4.51	-0.111	169	169	blup	0.01514	1.69e-07	0.15131	8.80e-01	NA	NA	NA	NA	NA
ZNF559-out.wgt.RDat	/u/home/t/tboltz/project-ophoff/rna_whole_blood/cts_TWAS_latest/B_Cells_Memory_weights2//ZNF559-out.wgt.RDat	ZNF559	19	9434449	9461838	0.02599	rs2240927	-2.09	rs10745023	2.34e-02	-6.63	-0.991	176	3	lasso	0.02342	9.43e-11	0.95623	3.39e-01	NA	NA	NA	NA	NA
ZNF568-out.wgt.RDat	/u/home/t/tboltz/project-ophoff/rna_whole_blood/cts_TWAS_latest/B_Cells_Memory_weights2//ZNF568-out.wgt.RDat	ZNF568	19	37407232	37488834	0.01708	rs8108848	-2.21	rs1016216	1.71e-02	-6.24	1.044	187	5	lasso	0.01277	1.47e-06	-1.17429	2.40e-01	NA	NA	NA	NA	NA
ZNF581-out.wgt.RDat	/u/home/t/tboltz/project-ophoff/rna_whole_blood/cts_TWAS_latest/B_Cells_Memory_weights2//ZNF581-out.wgt.RDat	ZNF581	19	56146826	56156989	0.02680	rs310441	-2.12	rs2112799	2.73e-02	7.21	0.237	125	2	lasso	0.02439	3.92e-11	0.23704	8.13e-01	NA	NA	NA	NA	NA
ZNF584-out.wgt.RDat	/u/home/t/tboltz/project-ophoff/rna_whole_blood/cts_TWAS_latest/B_Cells_Memory_weights2//ZNF584-out.wgt.RDat	ZNF584	19	58912872	58929694	0.02710	rs257664	-2.79	rs11670871	2.01e-02	-6.66	0.472	123	8	enet	0.02032	1.56e-09	-0.45061	6.52e-01	NA	NA	NA	NA	NA
ZNF585B-out.wgt.RDat	/u/home/t/tboltz/project-ophoff/rna_whole_blood/cts_TWAS_latest/B_Cells_Memory_weights2//ZNF585B-out.wgt.RDat	ZNF585B	19	37672482	37709055	0.01386	rs826305	1.98	rs2385412	9.73e-03	5.16	0.582	142	142	blup	0.01223	2.39e-06	-0.16688	8.67e-01	NA	NA	NA	NA	NA
ZNF586-out.wgt.RDat	/u/home/t/tboltz/project-ophoff/rna_whole_blood/cts_TWAS_latest/B_Cells_Memory_weights2//ZNF586-out.wgt.RDat	ZNF586	19	58281024	58331307	0.04122	rs257664	-2.79	rs2303756	1.39e-02	6.70	-1.366	239	4	lasso	0.02702	3.63e-12	-0.86308	3.88e-01	NA	NA	NA	NA	NA
ZNF600-out.wgt.RDat	/u/home/t/tboltz/project-ophoff/rna_whole_blood/cts_TWAS_latest/B_Cells_Memory_weights2//ZNF600-out.wgt.RDat	ZNF600	19	53253196	53290060	0.06195	rs4401146	2.42	rs7507442	2.86e-02	-7.17	1.334	116	7	lasso	0.03857	1.01e-16	-2.07355	3.81e-02	0.000	0.997	0	0.000	0.003
ZNF606-out.wgt.RDat	/u/home/t/tboltz/project-ophoff/rna_whole_blood/cts_TWAS_latest/B_Cells_Memory_weights2//ZNF606-out.wgt.RDat	ZNF606	19	58488422	58514717	0.01827	rs257664	-2.79	rs9304809	1.45e-02	-5.28	-1.931	220	20	enet	0.01507	1.81e-07	0.30014	7.64e-01	NA	NA	NA	NA	NA
ZNF607-out.wgt.RDat	/u/home/t/tboltz/project-ophoff/rna_whole_blood/cts_TWAS_latest/B_Cells_Memory_weights2//ZNF607-out.wgt.RDat	ZNF607	19	38187273	38210662	0.02205	rs1654345	3.35	rs320891	4.12e-03	-4.38	0.043	121	121	blup	0.00661	4.17e-04	-0.57881	5.63e-01	NA	NA	NA	NA	NA
ZNF613-out.wgt.RDat	/u/home/t/tboltz/project-ophoff/rna_whole_blood/cts_TWAS_latest/B_Cells_Memory_weights2//ZNF613-out.wgt.RDat	ZNF613	19	52430401	52452012	0.02528	rs17780173	-2.22	rs8101184	1.71e-02	5.57	-0.426	228	2	lasso	0.01824	1.03e-08	-0.66408	5.07e-01	NA	NA	NA	NA	NA
ZNF626-out.wgt.RDat	/u/home/t/tboltz/project-ophoff/rna_whole_blood/cts_TWAS_latest/B_Cells_Memory_weights2//ZNF626-out.wgt.RDat	ZNF626	19	20802746	20844402	0.08036	rs11669776	3.15	rs7254995	1.58e-02	5.97	0.327	85	33	enet	0.04034	2.02e-17	1.86858	6.17e-02	NA	NA	NA	NA	NA
ZNF667-out.wgt.RDat	/u/home/t/tboltz/project-ophoff/rna_whole_blood/cts_TWAS_latest/B_Cells_Memory_weights2//ZNF667-out.wgt.RDat	ZNF667	19	56950695	56989434	0.02104	rs4801695	2.35	rs10412218	1.27e-02	-5.74	-0.633	134	9	enet	0.01069	9.76e-06	0.53704	5.91e-01	NA	NA	NA	NA	NA
ZNF66-out.wgt.RDat	/u/home/t/tboltz/project-ophoff/rna_whole_blood/cts_TWAS_latest/B_Cells_Memory_weights2//ZNF66-out.wgt.RDat	ZNF66	19	20959111	20992801	0.23987	rs8105877	2.45	rs10407397	1.40e-01	-15.59	1.756	94	43	enet	0.18714	4.80e-80	-0.95046	3.42e-01	NA	NA	NA	NA	NA
ZNF677-out.wgt.RDat	/u/home/t/tboltz/project-ophoff/rna_whole_blood/cts_TWAS_latest/B_Cells_Memory_weights2//ZNF677-out.wgt.RDat	ZNF677	19	53738635	53758151	0.06151	rs7251313	2.45	rs10407424	2.77e-02	-7.09	-0.581	87	87	blup	0.04101	1.09e-17	0.67731	4.98e-01	NA	NA	NA	NA	NA
ZNF682-out.wgt.RDat	/u/home/t/tboltz/project-ophoff/rna_whole_blood/cts_TWAS_latest/B_Cells_Memory_weights2//ZNF682-out.wgt.RDat	ZNF682	19	20107868	20150314	0.02008	rs7256992	-3.31	rs11085307	1.38e-02	5.50	1.595	106	15	enet	0.01629	5.96e-08	0.50745	6.12e-01	NA	NA	NA	NA	NA
ZNF69-out.wgt.RDat	/u/home/t/tboltz/project-ophoff/rna_whole_blood/cts_TWAS_latest/B_Cells_Memory_weights2//ZNF69-out.wgt.RDat	ZNF69	19	11998598	12025144	0.04561	rs17001926	3.11	rs7248526	1.25e-02	-6.05	-2.102	138	20	enet	0.01605	7.42e-08	1.15527	2.48e-01	NA	NA	NA	NA	NA
ZNF701-out.wgt.RDat	/u/home/t/tboltz/project-ophoff/rna_whole_blood/cts_TWAS_latest/B_Cells_Memory_weights2//ZNF701-out.wgt.RDat	ZNF701	19	53058711	53090427	0.16044	rs4401146	2.42	rs12327640	3.04e-02	-8.32	-0.277	127	5	lasso	0.09294	9.44e-39	1.50608	1.32e-01	NA	NA	NA	NA	NA
ZNF708-out.wgt.RDat	/u/home/t/tboltz/project-ophoff/rna_whole_blood/cts_TWAS_latest/B_Cells_Memory_weights2//ZNF708-out.wgt.RDat	ZNF708	19	21473963	21512227	0.15757	rs504280	-1.87	rs1781867	8.33e-02	12.06	-0.185	130	7	lasso	0.17262	2.20e-73	-0.93194	3.51e-01	NA	NA	NA	NA	NA
ZNF714-out.wgt.RDat	/u/home/t/tboltz/project-ophoff/rna_whole_blood/cts_TWAS_latest/B_Cells_Memory_weights2//ZNF714-out.wgt.RDat	ZNF714	19	21264966	21308073	0.01485	rs8105877	2.45	rs8112216	1.34e-02	5.39	0.293	113	24	enet	0.01448	3.09e-07	-0.58162	5.61e-01	NA	NA	NA	NA	NA
ZNF71-out.wgt.RDat	/u/home/t/tboltz/project-ophoff/rna_whole_blood/cts_TWAS_latest/B_Cells_Memory_weights2//ZNF71-out.wgt.RDat	ZNF71	19	57106633	57137849	0.01293	rs4801695	2.35	rs10412218	1.46e-02	-5.30	-0.633	123	1	lasso	0.01282	1.39e-06	0.63300	5.27e-01	NA	NA	NA	NA	NA
ZNF737-out.wgt.RDat	/u/home/t/tboltz/project-ophoff/rna_whole_blood/cts_TWAS_latest/B_Cells_Memory_weights2//ZNF737-out.wgt.RDat	ZNF737	19	20718632	20748615	0.20906	rs11669776	3.15	rs10413625	2.43e-02	7.54	1.418	77	4	lasso	0.08499	1.86e-35	1.80444	7.12e-02	NA	NA	NA	NA	NA
ZNF738-out.wgt.RDat	/u/home/t/tboltz/project-ophoff/rna_whole_blood/cts_TWAS_latest/B_Cells_Memory_weights2//ZNF738-out.wgt.RDat	ZNF738	19	21541733	21562104	0.13862	rs504280	-1.87	rs4808279	9.27e-03	4.96	-1.327	138	27	enet	0.04421	5.89e-19	0.31564	7.52e-01	NA	NA	NA	NA	NA
ZNF761-out.wgt.RDat	/u/home/t/tboltz/project-ophoff/rna_whole_blood/cts_TWAS_latest/B_Cells_Memory_weights2//ZNF761-out.wgt.RDat	ZNF761	19	53948255	53961515	0.01626	rs11878412	2.04	rs2708803	1.26e-02	-5.32	0.195	83	4	lasso	0.00914	4.03e-05	-0.23007	8.18e-01	NA	NA	NA	NA	NA
ZNF763-out.wgt.RDat	/u/home/t/tboltz/project-ophoff/rna_whole_blood/cts_TWAS_latest/B_Cells_Memory_weights2//ZNF763-out.wgt.RDat	ZNF763	19	12075853	12091432	0.03739	rs17001926	3.11	rs4081726	5.23e-02	-9.78	-1.464	149	4	lasso	0.05168	6.20e-22	1.52617	1.27e-01	NA	NA	NA	NA	NA
ZNF772-out.wgt.RDat	/u/home/t/tboltz/project-ophoff/rna_whole_blood/cts_TWAS_latest/B_Cells_Memory_weights2//ZNF772-out.wgt.RDat	ZNF772	19	57978032	57988938	0.09108	rs257664	-2.79	rs10405925	7.85e-02	-12.84	0.961	216	4	lasso	0.12389	7.73e-52	-1.17236	2.41e-01	NA	NA	NA	NA	NA
ZNF773-out.wgt.RDat	/u/home/t/tboltz/project-ophoff/rna_whole_blood/cts_TWAS_latest/B_Cells_Memory_weights2//ZNF773-out.wgt.RDat	ZNF773	19	58011284	58029772	0.03802	rs257664	-2.79	rs12980664	3.41e-02	-8.42	1.120	217	5	lasso	0.03733	3.12e-16	-1.19417	2.32e-01	NA	NA	NA	NA	NA
ZNF780A-out.wgt.RDat	/u/home/t/tboltz/project-ophoff/rna_whole_blood/cts_TWAS_latest/B_Cells_Memory_weights2//ZNF780A-out.wgt.RDat	ZNF780A	19	40575060	40596845	0.02808	rs4803286	-3.30	rs337799	2.72e-02	6.98	-0.486	138	2	lasso	0.02741	2.55e-12	-0.50391	6.14e-01	NA	NA	NA	NA	NA
ZNF790-out.wgt.RDat	/u/home/t/tboltz/project-ophoff/rna_whole_blood/cts_TWAS_latest/B_Cells_Memory_weights2//ZNF790-out.wgt.RDat	ZNF790	19	37308331	37341689	0.03421	rs8108848	-2.21	rs2385797	1.73e-02	5.87	1.667	174	174	blup	0.01350	7.51e-07	1.30107	1.93e-01	NA	NA	NA	NA	NA
ZNF793-out.wgt.RDat	/u/home/t/tboltz/project-ophoff/rna_whole_blood/cts_TWAS_latest/B_Cells_Memory_weights2//ZNF793-out.wgt.RDat	ZNF793	19	37997842	38039664	0.03951	rs1654345	3.35	rs2891699	5.61e-02	10.03	-0.220	133	14	enet	0.05586	1.31e-23	-0.65518	5.12e-01	NA	NA	NA	NA	NA
ZNF805-out.wgt.RDat	/u/home/t/tboltz/project-ophoff/rna_whole_blood/cts_TWAS_latest/B_Cells_Memory_weights2//ZNF805-out.wgt.RDat	ZNF805	19	57752001	57774096	0.02665	rs8110803	2.54	rs10418480	2.33e-02	6.63	-1.459	200	4	lasso	0.01931	3.87e-09	-1.47851	1.39e-01	NA	NA	NA	NA	NA
ZNF814-out.wgt.RDat	/u/home/t/tboltz/project-ophoff/rna_whole_blood/cts_TWAS_latest/B_Cells_Memory_weights2//ZNF814-out.wgt.RDat	ZNF814	19	58360100	58400442	0.03274	rs257664	-2.79	rs9749314	2.14e-02	-6.65	-0.279	237	6	lasso	0.01889	5.68e-09	0.30999	7.57e-01	NA	NA	NA	NA	NA
ZNF835-out.wgt.RDat	/u/home/t/tboltz/project-ophoff/rna_whole_blood/cts_TWAS_latest/B_Cells_Memory_weights2//ZNF835-out.wgt.RDat	ZNF835	19	57173349	57183151	0.04224	rs4801695	2.35	rs4239476	2.38e-02	-7.16	-0.597	125	11	enet	0.03978	3.35e-17	-0.13844	8.90e-01	NA	NA	NA	NA	NA
ZNF83-out.wgt.RDat	/u/home/t/tboltz/project-ophoff/rna_whole_blood/cts_TWAS_latest/B_Cells_Memory_weights2//ZNF83-out.wgt.RDat	ZNF83	19	53097314	53193749	0.17996	rs4401146	2.42	rs10401904	1.01e-01	-13.27	-1.280	144	30	enet	0.13068	9.08e-55	2.17095	2.99e-02	0.000	0.997	0	0.000	0.003
ZNF85-out.wgt.RDat	/u/home/t/tboltz/project-ophoff/rna_whole_blood/cts_TWAS_latest/B_Cells_Memory_weights2//ZNF85-out.wgt.RDat	ZNF85	19	21106029	21133503	0.03456	rs8105877	2.45	rs8106633	1.64e-02	5.59	1.823	99	99	blup	0.01559	1.13e-07	0.88462	3.76e-01	NA	NA	NA	NA	NA
ZNF875-out.wgt.RDat	/u/home/t/tboltz/project-ophoff/rna_whole_blood/cts_TWAS_latest/B_Cells_Memory_weights2//ZNF875-out.wgt.RDat	ZNF875	19	37803740	37860267	0.05929	rs826305	1.98	rs12462708	4.35e-02	-8.82	-0.810	155	7	enet	0.03971	3.57e-17	1.07092	2.84e-01	NA	NA	NA	NA	NA
ZNF888-out.wgt.RDat	/u/home/t/tboltz/project-ophoff/rna_whole_blood/cts_TWAS_latest/B_Cells_Memory_weights2//ZNF888-out.wgt.RDat	ZNF888	19	53407671	53426734	0.02407	NA	NA	NA	NA	NA	NA	105	0	lasso	0.01690	3.44e-08	NA	NA	NA	NA	NA	NA	NA
ZNF8-out.wgt.RDat	/u/home/t/tboltz/project-ophoff/rna_whole_blood/cts_TWAS_latest/B_Cells_Memory_weights2//ZNF8-out.wgt.RDat	ZNF8	19	58790322	58814157	0.05115	rs257664	-2.79	rs11666156	3.22e-02	7.76	0.830	138	8	lasso	0.03325	1.28e-14	0.66644	5.05e-01	NA	NA	NA	NA	NA
ZNF90-out.wgt.RDat	/u/home/t/tboltz/project-ophoff/rna_whole_blood/cts_TWAS_latest/B_Cells_Memory_weights2//ZNF90-out.wgt.RDat	ZNF90	19	20188804	20237885	0.02763	rs7256992	-3.31	rs11085307	2.23e-02	6.54	1.595	105	105	blup	0.02431	4.23e-11	-0.04235	9.66e-01	NA	NA	NA	NA	NA
ZNF91-out.wgt.RDat	/u/home/t/tboltz/project-ophoff/rna_whole_blood/cts_TWAS_latest/B_Cells_Memory_weights2//ZNF91-out.wgt.RDat	ZNF91	19	23487794	23578273	0.06974	rs11879853	-1.79	rs8101097	8.45e-02	12.17	-0.583	60	9	lasso	0.10426	1.73e-43	-0.19014	8.49e-01	NA	NA	NA	NA	NA
ZSCAN18-out.wgt.RDat	/u/home/t/tboltz/project-ophoff/rna_whole_blood/cts_TWAS_latest/B_Cells_Memory_weights2//ZSCAN18-out.wgt.RDat	ZSCAN18	19	58595206	58629794	0.05618	rs257664	-2.79	rs2052735	2.56e-02	-7.03	-0.204	204	204	blup	0.03215	3.47e-14	0.84695	3.97e-01	NA	NA	NA	NA	NA
PANEL	FILE	ID	CHR	P0	P1	HSQ	BEST.GWAS.ID	BEST.GWAS.Z	EQTL.ID	EQTL.R2	EQTL.Z	EQTL.GWAS.Z	NSNP	NWGT	MODEL	MODELCV.R2	MODELCV.PV	TWAS.Z	TWAS.P	COLOC.PP0	COLOC.PP1	COLOC.PP2	COLOC.PP3	COLOC.PP4
A3GALT2-out.wgt.RDat	/u/home/t/tboltz/project-ophoff/rna_whole_blood/cts_TWAS_latest/B_Cells_Memory_weights2//A3GALT2-out.wgt.RDat	A3GALT2	1	3.38e+07	3.38e+07	0.02425	rs649214	-2.39	rs12751707	0.007715	-4.91	-1.837	87	18	enet	0.01892	5.52e-09	1.50236	0.133005	NA	NA	NA	NA	NA
ABCD3-out.wgt.RDat	/u/home/t/tboltz/project-ophoff/rna_whole_blood/cts_TWAS_latest/B_Cells_Memory_weights2//ABCD3-out.wgt.RDat	ABCD3	1	9.49e+07	9.50e+07	0.03297	rs560426	2.51	rs4148056	0.031888	7.57	-2.201	201	9	enet	0.02575	1.14e-11	-2.33200	0.019701	0.000	0.987	0.000	0.001	0.012
ACADM-out.wgt.RDat	/u/home/t/tboltz/project-ophoff/rna_whole_blood/cts_TWAS_latest/B_Cells_Memory_weights2//ACADM-out.wgt.RDat	ACADM	1	7.62e+07	7.63e+07	0.03602	rs17097975	2.51	rs1146603	0.013319	-6.08	1.514	276	8	lasso	0.03162	5.59e-14	-0.95789	0.338120	NA	NA	NA	NA	NA
ACP6-out.wgt.RDat	/u/home/t/tboltz/project-ophoff/rna_whole_blood/cts_TWAS_latest/B_Cells_Memory_weights2//ACP6-out.wgt.RDat	ACP6	1	1.47e+08	1.47e+08	0.14186	rs4950386	3.13	rs12119079	0.057341	-10.10	-0.544	207	17	enet	0.06648	6.84e-28	-0.14893	0.881608	NA	NA	NA	NA	NA
ADAM15-out.wgt.RDat	/u/home/t/tboltz/project-ophoff/rna_whole_blood/cts_TWAS_latest/B_Cells_Memory_weights2//ADAM15-out.wgt.RDat	ADAM15	1	1.55e+08	1.55e+08	0.10058	rs12023499	2.76	rs35902694	0.042467	9.29	0.895	112	4	lasso	0.07369	8.01e-31	1.58809	0.112267	NA	NA	NA	NA	NA
ADIPOR1-out.wgt.RDat	/u/home/t/tboltz/project-ophoff/rna_whole_blood/cts_TWAS_latest/B_Cells_Memory_weights2//ADIPOR1-out.wgt.RDat	ADIPOR1	1	2.03e+08	2.03e+08	0.03787	rs2362916	-2.67	rs2275737	0.026660	-7.53	-2.026	146	8	lasso	0.03457	3.84e-15	2.28760	0.022161	0.000	0.988	0.000	0.001	0.012
ADORA1-out.wgt.RDat	/u/home/t/tboltz/project-ophoff/rna_whole_blood/cts_TWAS_latest/B_Cells_Memory_weights2//ADORA1-out.wgt.RDat	ADORA1	1	2.03e+08	2.03e+08	0.05308	rs2362916	-2.67	rs6701725	0.013336	-6.34	-0.323	150	3	lasso	0.02898	6.11e-13	-0.74052	0.458985	NA	NA	NA	NA	NA
ADSS2-out.wgt.RDat	/u/home/t/tboltz/project-ophoff/rna_whole_blood/cts_TWAS_latest/B_Cells_Memory_weights2//ADSS2-out.wgt.RDat	ADSS2	1	2.45e+08	2.45e+08	0.04308	rs12040489	2.72	rs6659174	0.024780	-6.81	0.151	120	20	enet	0.03882	8.05e-17	0.06204	0.950534	NA	NA	NA	NA	NA
AGL-out.wgt.RDat	/u/home/t/tboltz/project-ophoff/rna_whole_blood/cts_TWAS_latest/B_Cells_Memory_weights2//AGL-out.wgt.RDat	AGL	1	1.00e+08	1.00e+08	0.01713	rs659030	2.64	rs492032	0.008958	-4.49	0.001	223	16	enet	0.00977	2.25e-05	0.93154	0.351576	NA	NA	NA	NA	NA
AHCTF1-out.wgt.RDat	/u/home/t/tboltz/project-ophoff/rna_whole_blood/cts_TWAS_latest/B_Cells_Memory_weights2//AHCTF1-out.wgt.RDat	AHCTF1	1	2.47e+08	2.47e+08	0.04569	rs12569042	-2.25	rs12066507	0.004330	-4.10	-0.375	169	35	enet	0.03186	4.49e-14	0.04852	0.961305	NA	NA	NA	NA	NA
AK5-out.wgt.RDat	/u/home/t/tboltz/project-ophoff/rna_whole_blood/cts_TWAS_latest/B_Cells_Memory_weights2//AK5-out.wgt.RDat	AK5	1	7.77e+07	7.80e+07	0.07986	rs12049202	-2.56	rs6658302	0.023395	6.68	0.401	172	26	enet	0.03566	1.43e-15	0.96958	0.332256	NA	NA	NA	NA	NA
ALPL-out.wgt.RDat	/u/home/t/tboltz/project-ophoff/rna_whole_blood/cts_TWAS_latest/B_Cells_Memory_weights2//ALPL-out.wgt.RDat	ALPL	1	2.18e+07	2.19e+07	0.01690	rs4654773	2.05	rs885813	0.010533	4.77	-0.318	127	5	lasso	0.00956	2.74e-05	-0.34321	0.731443	NA	NA	NA	NA	NA
AMIGO1-out.wgt.RDat	/u/home/t/tboltz/project-ophoff/rna_whole_blood/cts_TWAS_latest/B_Cells_Memory_weights2//AMIGO1-out.wgt.RDat	AMIGO1	1	1.10e+08	1.10e+08	0.02338	rs2301230	-2.30	rs2301230	0.016782	5.81	-2.299	118	4	lasso	0.01484	2.23e-07	-2.25928	0.023866	0.002	0.987	0.000	0.000	0.011
ANKRD35-out.wgt.RDat	/u/home/t/tboltz/project-ophoff/rna_whole_blood/cts_TWAS_latest/B_Cells_Memory_weights2//ANKRD35-out.wgt.RDat	ANKRD35	1	1.46e+08	1.46e+08	0.15518	rs2274615	-1.24	rs6670984	0.090310	-12.56	0.526	19	1	lasso	0.09026	1.22e-37	-0.52600	0.598888	NA	NA	NA	NA	NA
ARHGEF19-out.wgt.RDat	/u/home/t/tboltz/project-ophoff/rna_whole_blood/cts_TWAS_latest/B_Cells_Memory_weights2//ARHGEF19-out.wgt.RDat	ARHGEF19	1	1.65e+07	1.65e+07	0.05563	rs2268341	-3.31	rs12740413	0.007378	5.70	-1.198	182	30	enet	0.02813	1.33e-12	-0.99554	0.319472	NA	NA	NA	NA	NA
ARNT-out.wgt.RDat	/u/home/t/tboltz/project-ophoff/rna_whole_blood/cts_TWAS_latest/B_Cells_Memory_weights2//ARNT-out.wgt.RDat	ARNT	1	1.51e+08	1.51e+08	0.03087	rs15740	-4.00	rs12125650	0.011609	4.99	-0.592	113	113	blup	0.01795	1.32e-08	-0.12257	0.902451	NA	NA	NA	NA	NA
ARPC5-out.wgt.RDat	/u/home/t/tboltz/project-ophoff/rna_whole_blood/cts_TWAS_latest/B_Cells_Memory_weights2//ARPC5-out.wgt.RDat	ARPC5	1	1.84e+08	1.84e+08	0.26683	rs10911269	-2.97	rs2254972	0.274216	21.84	-0.597	199	6	lasso	0.29500	1.47e-133	-0.19381	0.846323	NA	NA	NA	NA	NA
ATAD3B-out.wgt.RDat	/u/home/t/tboltz/project-ophoff/rna_whole_blood/cts_TWAS_latest/B_Cells_Memory_weights2//ATAD3B-out.wgt.RDat	ATAD3B	1	1.41e+06	1.43e+06	0.10334	rs11466691	-1.78	rs7524470	0.001398	-3.73	-1.500	47	17	enet	0.02964	3.39e-13	-0.82865	0.407301	NA	NA	NA	NA	NA
ATF6-out.wgt.RDat	/u/home/t/tboltz/project-ophoff/rna_whole_blood/cts_TWAS_latest/B_Cells_Memory_weights2//ATF6-out.wgt.RDat	ATF6	1	1.62e+08	1.62e+08	0.04885	rs16856590	-2.75	rs1394070	0.027171	-7.08	1.035	307	3	lasso	0.03192	4.29e-14	-1.61567	0.106166	NA	NA	NA	NA	NA
ATP1B1-out.wgt.RDat	/u/home/t/tboltz/project-ophoff/rna_whole_blood/cts_TWAS_latest/B_Cells_Memory_weights2//ATP1B1-out.wgt.RDat	ATP1B1	1	1.69e+08	1.69e+08	0.04782	rs12025910	2.78	rs10919071	0.023951	6.70	0.466	258	14	enet	0.03854	1.04e-16	1.52184	0.128049	NA	NA	NA	NA	NA
ATP2B4-out.wgt.RDat	/u/home/t/tboltz/project-ophoff/rna_whole_blood/cts_TWAS_latest/B_Cells_Memory_weights2//ATP2B4-out.wgt.RDat	ATP2B4	1	2.04e+08	2.04e+08	0.01452	rs10800925	-2.62	rs4951130	0.000491	-3.88	2.565	131	16	enet	0.00507	1.77e-03	-1.80670	0.070808	NA	NA	NA	NA	NA
ATP6V0B-out.wgt.RDat	/u/home/t/tboltz/project-ophoff/rna_whole_blood/cts_TWAS_latest/B_Cells_Memory_weights2//ATP6V0B-out.wgt.RDat	ATP6V0B	1	4.44e+07	4.44e+07	0.01516	rs2242637	-2.90	rs2486008	0.016470	5.43	-2.873	133	2	lasso	0.01569	1.03e-07	-3.01279	0.002589	0.011	0.927	0.000	0.001	0.061
ATP8B2-out.wgt.RDat	/u/home/t/tboltz/project-ophoff/rna_whole_blood/cts_TWAS_latest/B_Cells_Memory_weights2//ATP8B2-out.wgt.RDat	ATP8B2	1	1.54e+08	1.54e+08	0.02094	rs6702754	3.79	rs11586379	0.011913	5.43	1.339	119	3	enet	0.01530	1.47e-07	2.19685	0.028031	0.029	0.950	0.000	0.003	0.018
B3GALNT2-out.wgt.RDat	/u/home/t/tboltz/project-ophoff/rna_whole_blood/cts_TWAS_latest/B_Cells_Memory_weights2//B3GALNT2-out.wgt.RDat	B3GALNT2	1	2.36e+08	2.36e+08	0.09479	rs3820558	-2.35	rs704716	0.170600	-17.23	1.918	78	5	lasso	0.16963	5.03e-72	-1.91931	0.054945	NA	NA	NA	NA	NA
B3GALT6-out.wgt.RDat	/u/home/t/tboltz/project-ophoff/rna_whole_blood/cts_TWAS_latest/B_Cells_Memory_weights2//B3GALT6-out.wgt.RDat	B3GALT6	1	1.17e+06	1.17e+06	0.03108	rs11466691	-1.78	rs3813199	0.042706	-8.84	0.169	32	2	lasso	0.04323	1.44e-18	-0.12495	0.900563	NA	NA	NA	NA	NA
BATF3-out.wgt.RDat	/u/home/t/tboltz/project-ophoff/rna_whole_blood/cts_TWAS_latest/B_Cells_Memory_weights2//BATF3-out.wgt.RDat	BATF3	1	2.13e+08	2.13e+08	0.01969	rs7555918	3.15	rs11800642	0.006992	-4.46	1.145	183	183	blup	0.00444	3.19e-03	-1.14827	0.250855	NA	NA	NA	NA	NA
BNIPL-out.wgt.RDat	/u/home/t/tboltz/project-ophoff/rna_whole_blood/cts_TWAS_latest/B_Cells_Memory_weights2//BNIPL-out.wgt.RDat	BNIPL	1	1.51e+08	1.51e+08	0.01148	rs15740	-4.00	rs7532312	0.006720	4.18	-2.690	132	1	lasso	0.00178	4.35e-02	-2.69000	0.007145	0.812	0.167	0.007	0.001	0.012
BTG2-out.wgt.RDat	/u/home/t/tboltz/project-ophoff/rna_whole_blood/cts_TWAS_latest/B_Cells_Memory_weights2//BTG2-out.wgt.RDat	BTG2	1	2.03e+08	2.03e+08	0.05498	rs10800925	-2.62	rs4543864	0.051339	-9.53	-0.205	133	1	lasso	0.05071	1.51e-21	0.20500	0.837572	NA	NA	NA	NA	NA
C1orf105-out.wgt.RDat	/u/home/t/tboltz/project-ophoff/rna_whole_blood/cts_TWAS_latest/B_Cells_Memory_weights2//C1orf105-out.wgt.RDat	C1orf105	1	1.72e+08	1.72e+08	0.02716	rs41516352	-3.36	rs2901656	0.010463	-5.67	0.599	164	3	lasso	0.00929	3.49e-05	-0.82007	0.412178	NA	NA	NA	NA	NA
C1orf109-out.wgt.RDat	/u/home/t/tboltz/project-ophoff/rna_whole_blood/cts_TWAS_latest/B_Cells_Memory_weights2//C1orf109-out.wgt.RDat	C1orf109	1	3.81e+07	3.82e+07	0.04486	rs6600436	-2.00	rs3762352	0.042618	8.90	-0.139	137	2	lasso	0.04116	9.54e-18	-0.13898	0.889467	NA	NA	NA	NA	NA
C1orf112-out.wgt.RDat	/u/home/t/tboltz/project-ophoff/rna_whole_blood/cts_TWAS_latest/B_Cells_Memory_weights2//C1orf112-out.wgt.RDat	C1orf112	1	1.70e+08	1.70e+08	0.02281	rs12025910	2.78	rs11577641	0.006170	4.87	-2.234	352	13	enet	0.01527	1.50e-07	-1.28541	0.198650	NA	NA	NA	NA	NA
C1orf115-out.wgt.RDat	/u/home/t/tboltz/project-ophoff/rna_whole_blood/cts_TWAS_latest/B_Cells_Memory_weights2//C1orf115-out.wgt.RDat	C1orf115	1	2.21e+08	2.21e+08	0.14483	rs337170	2.67	rs437078	0.064684	10.68	1.003	164	22	enet	0.09753	1.15e-40	0.52414	0.600178	NA	NA	NA	NA	NA
C1orf87-out.wgt.RDat	/u/home/t/tboltz/project-ophoff/rna_whole_blood/cts_TWAS_latest/B_Cells_Memory_weights2//C1orf87-out.wgt.RDat	C1orf87	1	6.05e+07	6.05e+07	0.02378	rs11572274	3.22	rs1381888	0.018096	-5.72	1.698	164	4	lasso	0.01510	1.75e-07	-1.80806	0.070597	NA	NA	NA	NA	NA
C1QA-out.wgt.RDat	/u/home/t/tboltz/project-ophoff/rna_whole_blood/cts_TWAS_latest/B_Cells_Memory_weights2//C1QA-out.wgt.RDat	C1QA	1	2.30e+07	2.30e+07	0.15432	rs477830	3.55	rs10917268	0.092379	-12.71	0.888	144	7	lasso	0.12156	7.74e-51	-1.20242	0.229201	NA	NA	NA	NA	NA
C4BPA-out.wgt.RDat	/u/home/t/tboltz/project-ophoff/rna_whole_blood/cts_TWAS_latest/B_Cells_Memory_weights2//C4BPA-out.wgt.RDat	C4BPA	1	2.07e+08	2.07e+08	0.39931	rs12040948	-2.83	rs11120211	0.345549	-24.47	-0.784	194	4	lasso	0.34456	6.07e-161	0.75041	0.453009	NA	NA	NA	NA	NA
CA6-out.wgt.RDat	/u/home/t/tboltz/project-ophoff/rna_whole_blood/cts_TWAS_latest/B_Cells_Memory_weights2//CA6-out.wgt.RDat	CA6	1	9.01e+06	9.04e+06	0.03709	rs916380	3.32	rs9434652	0.008630	5.30	1.426	96	14	enet	0.01753	1.95e-08	0.89815	0.369108	NA	NA	NA	NA	NA
CAPN2-out.wgt.RDat	/u/home/t/tboltz/project-ophoff/rna_whole_blood/cts_TWAS_latest/B_Cells_Memory_weights2//CAPN2-out.wgt.RDat	CAPN2	1	2.24e+08	2.24e+08	0.04496	rs1518040	3.08	rs11261292	0.014835	-5.21	0.838	142	3	lasso	0.02048	1.34e-09	-1.10807	0.267831	NA	NA	NA	NA	NA
CAPZB-out.wgt.RDat	/u/home/t/tboltz/project-ophoff/rna_whole_blood/cts_TWAS_latest/B_Cells_Memory_weights2//CAPZB-out.wgt.RDat	CAPZB	1	1.97e+07	1.98e+07	0.01815	rs992660	3.09	rs4912072	0.009068	-4.70	-0.735	260	260	blup	0.00551	1.16e-03	2.15639	0.031053	0.329	0.669	0.000	0.001	0.001
CASP9-out.wgt.RDat	/u/home/t/tboltz/project-ophoff/rna_whole_blood/cts_TWAS_latest/B_Cells_Memory_weights2//CASP9-out.wgt.RDat	CASP9	1	1.58e+07	1.59e+07	0.02919	rs4661607	4.94	rs2236215	0.018472	-6.47	0.207	260	260	blup	0.02688	4.10e-12	-0.28867	0.772832	NA	NA	NA	NA	NA
CCDC163-out.wgt.RDat	/u/home/t/tboltz/project-ophoff/rna_whole_blood/cts_TWAS_latest/B_Cells_Memory_weights2//CCDC163-out.wgt.RDat	CCDC163	1	4.60e+07	4.60e+07	0.10118	rs12063926	2.22	rs4660864	0.158705	16.72	-0.834	140	5	lasso	0.15609	6.10e-66	-0.84401	0.398664	NA	NA	NA	NA	NA
CCDC24-out.wgt.RDat	/u/home/t/tboltz/project-ophoff/rna_whole_blood/cts_TWAS_latest/B_Cells_Memory_weights2//CCDC24-out.wgt.RDat	CCDC24	1	4.45e+07	4.45e+07	0.02540	rs2242637	-2.90	rs7161	0.023616	7.42	-2.285	132	2	lasso	0.02761	2.12e-12	-2.82350	0.004750	0.000	0.985	0.000	0.001	0.014
CCDC30-out.wgt.RDat	/u/home/t/tboltz/project-ophoff/rna_whole_blood/cts_TWAS_latest/B_Cells_Memory_weights2//CCDC30-out.wgt.RDat	CCDC30	1	4.29e+07	4.31e+07	0.01677	rs7529295	2.75	rs7529295	0.006786	-5.37	2.755	211	211	blup	0.01291	1.29e-06	-2.84119	0.004495	0.012	0.942	0.000	0.001	0.045
CCSAP-out.wgt.RDat	/u/home/t/tboltz/project-ophoff/rna_whole_blood/cts_TWAS_latest/B_Cells_Memory_weights2//CCSAP-out.wgt.RDat	CCSAP	1	2.29e+08	2.29e+08	0.19076	rs449616	2.44	rs237802	0.267399	21.57	-0.902	146	3	lasso	0.26668	9.28e-119	-0.87000	0.384303	NA	NA	NA	NA	NA
CCT3-out.wgt.RDat	/u/home/t/tboltz/project-ophoff/rna_whole_blood/cts_TWAS_latest/B_Cells_Memory_weights2//CCT3-out.wgt.RDat	CCT3	1	1.56e+08	1.56e+08	0.04756	rs1925950	6.14	rs3806408	0.048903	-9.50	-0.578	177	10	lasso	0.04736	3.26e-20	0.57489	0.565367	NA	NA	NA	NA	NA
CD101-out.wgt.RDat	/u/home/t/tboltz/project-ophoff/rna_whole_blood/cts_TWAS_latest/B_Cells_Memory_weights2//CD101-out.wgt.RDat	CD101	1	1.18e+08	1.18e+08	0.12123	rs699727	2.86	rs1289671	0.015949	-6.37	0.855	115	41	enet	0.05660	6.63e-24	0.72110	0.470847	NA	NA	NA	NA	NA
CD1E-out.wgt.RDat	/u/home/t/tboltz/project-ophoff/rna_whole_blood/cts_TWAS_latest/B_Cells_Memory_weights2//CD1E-out.wgt.RDat	CD1E	1	1.58e+08	1.58e+08	0.02970	rs857846	3.78	rs2188108	0.006997	-4.30	-0.137	191	19	enet	0.01194	3.10e-06	-0.57149	0.567665	NA	NA	NA	NA	NA
CD52-out.wgt.RDat	/u/home/t/tboltz/project-ophoff/rna_whole_blood/cts_TWAS_latest/B_Cells_Memory_weights2//CD52-out.wgt.RDat	CD52	1	2.66e+07	2.66e+07	0.08478	rs12563321	-2.61	rs3795684	0.077763	-11.67	-0.175	170	5	lasso	0.09597	5.17e-40	-0.21277	0.831509	NA	NA	NA	NA	NA
CD55-out.wgt.RDat	/u/home/t/tboltz/project-ophoff/rna_whole_blood/cts_TWAS_latest/B_Cells_Memory_weights2//CD55-out.wgt.RDat	CD55	1	2.07e+08	2.08e+08	0.20236	rs11585781	-2.34	rs971318	0.464604	-28.42	-1.191	191	34	enet	0.46856	1.05e-239	1.12258	0.261614	NA	NA	NA	NA	NA
CD58-out.wgt.RDat	/u/home/t/tboltz/project-ophoff/rna_whole_blood/cts_TWAS_latest/B_Cells_Memory_weights2//CD58-out.wgt.RDat	CD58	1	1.17e+08	1.17e+08	0.02063	rs699727	2.86	rs2300747	0.013682	5.33	0.553	150	4	lasso	0.01347	7.73e-07	0.60514	0.545087	NA	NA	NA	NA	NA
CD84-out.wgt.RDat	/u/home/t/tboltz/project-ophoff/rna_whole_blood/cts_TWAS_latest/B_Cells_Memory_weights2//CD84-out.wgt.RDat	CD84	1	1.61e+08	1.61e+08	0.03828	rs2255847	-1.72	rs10908787	0.062055	10.42	-0.611	109	5	lasso	0.06412	6.21e-27	-0.69344	0.488036	NA	NA	NA	NA	NA
CDA-out.wgt.RDat	/u/home/t/tboltz/project-ophoff/rna_whole_blood/cts_TWAS_latest/B_Cells_Memory_weights2//CDA-out.wgt.RDat	CDA	1	2.09e+07	2.09e+07	0.11052	rs650264	-2.02	rs4655226	0.158714	16.62	-0.766	144	4	lasso	0.18270	5.39e-78	-0.26833	0.788444	NA	NA	NA	NA	NA
CDC14A-out.wgt.RDat	/u/home/t/tboltz/project-ophoff/rna_whole_blood/cts_TWAS_latest/B_Cells_Memory_weights2//CDC14A-out.wgt.RDat	CDC14A	1	1.01e+08	1.01e+08	0.10884	rs659030	2.64	rs2030048	0.042016	-8.70	-1.065	231	14	enet	0.06845	1.09e-28	1.10351	0.269805	NA	NA	NA	NA	NA
CDC42-out.wgt.RDat	/u/home/t/tboltz/project-ophoff/rna_whole_blood/cts_TWAS_latest/B_Cells_Memory_weights2//CDC42-out.wgt.RDat	CDC42	1	2.24e+07	2.24e+07	0.06684	rs2010062	-2.81	rs3117048	0.066888	10.82	-1.533	173	5	lasso	0.07124	8.04e-30	-1.46317	0.143420	NA	NA	NA	NA	NA
CDC7-out.wgt.RDat	/u/home/t/tboltz/project-ophoff/rna_whole_blood/cts_TWAS_latest/B_Cells_Memory_weights2//CDC7-out.wgt.RDat	CDC7	1	9.20e+07	9.20e+07	0.02195	rs2046736	4.23	rs745731	0.008752	4.84	0.888	213	13	lasso	0.01477	2.36e-07	1.36157	0.173333	NA	NA	NA	NA	NA
CEP104-out.wgt.RDat	/u/home/t/tboltz/project-ophoff/rna_whole_blood/cts_TWAS_latest/B_Cells_Memory_weights2//CEP104-out.wgt.RDat	CEP104	1	3.73e+06	3.77e+06	0.03338	rs2483278	-2.74	rs6424058	0.025301	6.80	0.461	66	3	lasso	0.02394	5.87e-11	0.48258	0.629394	NA	NA	NA	NA	NA
CEP170-out.wgt.RDat	/u/home/t/tboltz/project-ophoff/rna_whole_blood/cts_TWAS_latest/B_Cells_Memory_weights2//CEP170-out.wgt.RDat	CEP170	1	2.43e+08	2.43e+08	0.02219	rs10927059	2.46	rs12077185	0.000266	-3.31	-0.374	143	143	blup	0.00640	5.08e-04	-0.72176	0.470439	NA	NA	NA	NA	NA
CEP85-out.wgt.RDat	/u/home/t/tboltz/project-ophoff/rna_whole_blood/cts_TWAS_latest/B_Cells_Memory_weights2//CEP85-out.wgt.RDat	CEP85	1	2.66e+07	2.66e+07	0.01311	rs12563321	-2.61	rs17163674	0.001508	4.49	0.061	175	6	enet	0.00599	7.41e-04	-2.13384	0.032856	0.472	0.521	0.000	0.000	0.006
CEPT1-out.wgt.RDat	/u/home/t/tboltz/project-ophoff/rna_whole_blood/cts_TWAS_latest/B_Cells_Memory_weights2//CEPT1-out.wgt.RDat	CEPT1	1	1.12e+08	1.12e+08	0.02435	rs817582	2.53	rs1144601	0.010058	5.28	1.892	233	5	lasso	0.01012	1.64e-05	1.46754	0.142229	NA	NA	NA	NA	NA
CERS2-out.wgt.RDat	/u/home/t/tboltz/project-ophoff/rna_whole_blood/cts_TWAS_latest/B_Cells_Memory_weights2//CERS2-out.wgt.RDat	CERS2	1	1.51e+08	1.51e+08	0.03117	rs15740	-4.00	rs10399947	0.086081	12.41	-0.479	127	8	lasso	0.08531	1.37e-35	-0.38307	0.701670	NA	NA	NA	NA	NA
CHI3L1-out.wgt.RDat	/u/home/t/tboltz/project-ophoff/rna_whole_blood/cts_TWAS_latest/B_Cells_Memory_weights2//CHI3L1-out.wgt.RDat	CHI3L1	1	2.03e+08	2.03e+08	0.51802	rs2362916	-2.67	rs946261	0.268209	-21.59	1.109	140	44	enet	0.29352	8.98e-133	-0.73767	0.460716	NA	NA	NA	NA	NA
CHI3L2-out.wgt.RDat	/u/home/t/tboltz/project-ophoff/rna_whole_blood/cts_TWAS_latest/B_Cells_Memory_weights2//CHI3L2-out.wgt.RDat	CHI3L2	1	1.12e+08	1.12e+08	0.36240	rs817582	2.53	rs11556868	0.169355	17.14	-0.159	225	32	enet	0.19999	4.90e-86	0.52169	0.601889	NA	NA	NA	NA	NA
CLCN6-out.wgt.RDat	/u/home/t/tboltz/project-ophoff/rna_whole_blood/cts_TWAS_latest/B_Cells_Memory_weights2//CLCN6-out.wgt.RDat	CLCN6	1	1.19e+07	1.19e+07	0.02227	rs7546794	2.05	rs7537765	0.009851	5.01	1.249	137	137	blup	0.01213	2.61e-06	1.71719	0.085945	NA	NA	NA	NA	NA
CLIC4-out.wgt.RDat	/u/home/t/tboltz/project-ophoff/rna_whole_blood/cts_TWAS_latest/B_Cells_Memory_weights2//CLIC4-out.wgt.RDat	CLIC4	1	2.51e+07	2.52e+07	0.02714	rs2481930	2.27	rs4601530	0.015837	6.02	0.878	142	142	blup	0.02673	4.71e-12	0.78351	0.433328	NA	NA	NA	NA	NA
CMPK1-out.wgt.RDat	/u/home/t/tboltz/project-ophoff/rna_whole_blood/cts_TWAS_latest/B_Cells_Memory_weights2//CMPK1-out.wgt.RDat	CMPK1	1	4.78e+07	4.78e+07	0.02383	rs10493129	2.35	rs7528075	0.007220	-4.81	0.526	159	159	blup	0.00621	6.06e-04	0.27287	0.784956	NA	NA	NA	NA	NA
CNIH4-out.wgt.RDat	/u/home/t/tboltz/project-ophoff/rna_whole_blood/cts_TWAS_latest/B_Cells_Memory_weights2//CNIH4-out.wgt.RDat	CNIH4	1	2.25e+08	2.25e+08	0.10514	rs2802558	-2.70	rs4654037	0.087937	-12.51	-0.461	180	6	enet	0.08931	3.03e-37	0.51489	0.606630	NA	NA	NA	NA	NA
CNR2-out.wgt.RDat	/u/home/t/tboltz/project-ophoff/rna_whole_blood/cts_TWAS_latest/B_Cells_Memory_weights2//CNR2-out.wgt.RDat	CNR2	1	2.42e+07	2.42e+07	0.10770	rs7552167	2.70	rs34902309	0.160391	-16.86	0.331	94	5	lasso	0.16367	2.46e-69	-0.27622	0.782381	NA	NA	NA	NA	NA
COA6-out.wgt.RDat	/u/home/t/tboltz/project-ophoff/rna_whole_blood/cts_TWAS_latest/B_Cells_Memory_weights2//COA6-out.wgt.RDat	COA6	1	2.35e+08	2.35e+08	0.05293	rs1570105	2.01	rs7524822	0.042597	-8.84	-0.735	154	4	enet	0.04725	3.63e-20	0.31145	0.755459	NA	NA	NA	NA	NA
COLGALT2-out.wgt.RDat	/u/home/t/tboltz/project-ophoff/rna_whole_blood/cts_TWAS_latest/B_Cells_Memory_weights2//COLGALT2-out.wgt.RDat	COLGALT2	1	1.84e+08	1.84e+08	0.16491	rs10911467	-2.47	rs6698088	0.049496	9.79	-2.109	208	69	enet	0.07240	2.71e-30	-2.06481	0.038941	0.000	0.988	0.000	0.001	0.011
COQ8A-out.wgt.RDat	/u/home/t/tboltz/project-ophoff/rna_whole_blood/cts_TWAS_latest/B_Cells_Memory_weights2//COQ8A-out.wgt.RDat	COQ8A	1	2.27e+08	2.27e+08	0.12520	rs1289473	2.40	rs1513609	0.033678	9.03	1.518	183	28	enet	0.09396	3.56e-39	0.66213	0.507890	NA	NA	NA	NA	NA
COX20-out.wgt.RDat	/u/home/t/tboltz/project-ophoff/rna_whole_blood/cts_TWAS_latest/B_Cells_Memory_weights2//COX20-out.wgt.RDat	COX20	1	2.45e+08	2.45e+08	0.05126	rs6429482	-2.44	rs10927330	0.027121	7.37	0.349	106	4	lasso	0.02659	5.34e-12	0.22261	0.823842	NA	NA	NA	NA	NA
CR1L-out.wgt.RDat	/u/home/t/tboltz/project-ophoff/rna_whole_blood/cts_TWAS_latest/B_Cells_Memory_weights2//CR1L-out.wgt.RDat	CR1L	1	2.08e+08	2.08e+08	0.03453	rs3818517	-2.97	rs3737002	0.001588	4.35	-0.452	218	218	blup	0.01934	3.78e-09	-0.29373	0.768961	NA	NA	NA	NA	NA
CR1-out.wgt.RDat	/u/home/t/tboltz/project-ophoff/rna_whole_blood/cts_TWAS_latest/B_Cells_Memory_weights2//CR1-out.wgt.RDat	CR1	1	2.08e+08	2.08e+08	0.18680	rs3818517	-2.97	rs6701713	0.069699	11.33	-0.659	215	43	enet	0.09800	7.31e-41	0.51630	0.605644	NA	NA	NA	NA	NA
CROCC-out.wgt.RDat	/u/home/t/tboltz/project-ophoff/rna_whole_blood/cts_TWAS_latest/B_Cells_Memory_weights2//CROCC-out.wgt.RDat	CROCC	1	1.71e+07	1.73e+07	0.03556	rs2454162	-2.63	rs2871776	0.015376	5.83	0.043	132	16	enet	0.01405	4.55e-07	-0.58423	0.559067	NA	NA	NA	NA	NA
CRYZ-out.wgt.RDat	/u/home/t/tboltz/project-ophoff/rna_whole_blood/cts_TWAS_latest/B_Cells_Memory_weights2//CRYZ-out.wgt.RDat	CRYZ	1	7.52e+07	7.52e+07	0.50035	rs6693806	1.81	rs1409785	0.243130	20.53	-0.452	120	47	enet	0.35589	1.69e-167	-0.64102	0.521511	NA	NA	NA	NA	NA
CSF3R-out.wgt.RDat	/u/home/t/tboltz/project-ophoff/rna_whole_blood/cts_TWAS_latest/B_Cells_Memory_weights2//CSF3R-out.wgt.RDat	CSF3R	1	3.69e+07	3.69e+07	0.09864	rs11263901	2.66	rs11263898	0.074854	-11.49	-0.803	141	4	lasso	0.07341	1.04e-30	0.80947	0.418247	NA	NA	NA	NA	NA
CTBS-out.wgt.RDat	/u/home/t/tboltz/project-ophoff/rna_whole_blood/cts_TWAS_latest/B_Cells_Memory_weights2//CTBS-out.wgt.RDat	CTBS	1	8.50e+07	8.50e+07	0.06080	rs2945133	-2.04	rs17112247	0.041338	-8.56	-1.195	159	6	lasso	0.05298	1.86e-22	1.29731	0.194524	NA	NA	NA	NA	NA
CTPS1-out.wgt.RDat	/u/home/t/tboltz/project-ophoff/rna_whole_blood/cts_TWAS_latest/B_Cells_Memory_weights2//CTPS1-out.wgt.RDat	CTPS1	1	4.14e+07	4.15e+07	0.02488	rs6663565	-3.56	rs10789262	0.023986	-6.77	2.528	142	5	lasso	0.02162	4.79e-10	-2.60381	0.009219	0.000	0.968	0.000	0.003	0.029
CTSK-out.wgt.RDat	/u/home/t/tboltz/project-ophoff/rna_whole_blood/cts_TWAS_latest/B_Cells_Memory_weights2//CTSK-out.wgt.RDat	CTSK	1	1.51e+08	1.51e+08	0.04811	rs15740	-4.00	rs12125650	0.040343	8.64	-0.592	104	5	lasso	0.03977	3.40e-17	-0.75575	0.449801	NA	NA	NA	NA	NA
CTSS-out.wgt.RDat	/u/home/t/tboltz/project-ophoff/rna_whole_blood/cts_TWAS_latest/B_Cells_Memory_weights2//CTSS-out.wgt.RDat	CTSS	1	1.51e+08	1.51e+08	0.08776	rs15740	-4.00	rs12088941	0.027079	-6.96	0.671	98	98	blup	0.03556	1.57e-15	-0.26486	0.791116	NA	NA	NA	NA	NA
CYB5R1-out.wgt.RDat	/u/home/t/tboltz/project-ophoff/rna_whole_blood/cts_TWAS_latest/B_Cells_Memory_weights2//CYB5R1-out.wgt.RDat	CYB5R1	1	2.03e+08	2.03e+08	0.02045	rs2362916	-2.67	rs10494839	0.020177	6.12	1.575	146	10	lasso	0.01881	6.07e-09	1.55453	0.120059	NA	NA	NA	NA	NA
CZIB-out.wgt.RDat	/u/home/t/tboltz/project-ophoff/rna_whole_blood/cts_TWAS_latest/B_Cells_Memory_weights2//CZIB-out.wgt.RDat	CZIB	1	5.37e+07	5.37e+07	0.01737	rs3013754	-3.53	rs12136837	0.011135	-5.63	1.434	211	3	lasso	0.01027	1.43e-05	-1.40423	0.160252	NA	NA	NA	NA	NA
DDOST-out.wgt.RDat	/u/home/t/tboltz/project-ophoff/rna_whole_blood/cts_TWAS_latest/B_Cells_Memory_weights2//DDOST-out.wgt.RDat	DDOST	1	2.10e+07	2.10e+07	0.04114	rs650264	-2.02	rs10799655	0.033278	-7.69	-1.052	146	146	blup	0.03206	3.76e-14	0.62191	0.533998	NA	NA	NA	NA	NA
DDX20-out.wgt.RDat	/u/home/t/tboltz/project-ophoff/rna_whole_blood/cts_TWAS_latest/B_Cells_Memory_weights2//DDX20-out.wgt.RDat	DDX20	1	1.12e+08	1.12e+08	0.02420	rs1264887	-2.21	rs197381	0.023906	6.61	0.766	235	4	lasso	0.02183	3.98e-10	0.88804	0.374520	NA	NA	NA	NA	NA
DDX59-out.wgt.RDat	/u/home/t/tboltz/project-ophoff/rna_whole_blood/cts_TWAS_latest/B_Cells_Memory_weights2//DDX59-out.wgt.RDat	DDX59	1	2.01e+08	2.01e+08	0.04603	NA	NA	NA	NA	NA	NA	212	0	lasso	0.04293	1.89e-18	NA	NA	NA	NA	NA	NA	NA
DENND2D-out.wgt.RDat	/u/home/t/tboltz/project-ophoff/rna_whole_blood/cts_TWAS_latest/B_Cells_Memory_weights2//DENND2D-out.wgt.RDat	DENND2D	1	1.12e+08	1.12e+08	0.02407	rs817582	2.53	rs817582	0.003406	-3.63	2.529	224	27	enet	0.00666	3.96e-04	-0.08151	0.935034	NA	NA	NA	NA	NA
DHCR24-out.wgt.RDat	/u/home/t/tboltz/project-ophoff/rna_whole_blood/cts_TWAS_latest/B_Cells_Memory_weights2//DHCR24-out.wgt.RDat	DHCR24	1	5.53e+07	5.54e+07	0.01932	rs12752888	-1.81	rs6686859	0.011859	-5.51	-0.342	138	5	lasso	0.01191	3.21e-06	0.29634	0.766974	NA	NA	NA	NA	NA
DISC1-out.wgt.RDat	/u/home/t/tboltz/project-ophoff/rna_whole_blood/cts_TWAS_latest/B_Cells_Memory_weights2//DISC1-out.wgt.RDat	DISC1	1	2.32e+08	2.32e+08	0.27046	rs1765791	-3.64	rs11122319	0.217717	-19.47	-2.867	307	7	lasso	0.21618	9.96e-94	2.81727	0.004843	0.000	0.927	0.000	0.003	0.070
DPYD-out.wgt.RDat	/u/home/t/tboltz/project-ophoff/rna_whole_blood/cts_TWAS_latest/B_Cells_Memory_weights2//DPYD-out.wgt.RDat	DPYD	1	9.75e+07	9.85e+07	0.02698	rs12144395	4.07	rs12097618	0.006301	-4.28	-0.777	350	5	lasso	0.01204	2.83e-06	0.85546	0.392295	NA	NA	NA	NA	NA
DR1-out.wgt.RDat	/u/home/t/tboltz/project-ophoff/rna_whole_blood/cts_TWAS_latest/B_Cells_Memory_weights2//DR1-out.wgt.RDat	DR1	1	9.38e+07	9.38e+07	0.07561	rs17131699	2.88	rs2031225	0.106967	13.87	0.743	165	22	enet	0.12097	1.38e-50	-0.02068	0.983498	NA	NA	NA	NA	NA
DRAM2-out.wgt.RDat	/u/home/t/tboltz/project-ophoff/rna_whole_blood/cts_TWAS_latest/B_Cells_Memory_weights2//DRAM2-out.wgt.RDat	DRAM2	1	1.12e+08	1.12e+08	0.01701	rs817582	2.53	rs817582	0.018573	6.07	2.529	224	4	lasso	0.01565	1.06e-07	2.58699	0.009682	0.001	0.974	0.000	0.001	0.025
E2F2-out.wgt.RDat	/u/home/t/tboltz/project-ophoff/rna_whole_blood/cts_TWAS_latest/B_Cells_Memory_weights2//E2F2-out.wgt.RDat	E2F2	1	2.38e+07	2.39e+07	0.03495	rs477830	3.55	rs2282720	0.014415	-5.28	-0.779	96	4	lasso	0.01380	5.73e-07	1.17349	0.240598	NA	NA	NA	NA	NA
ECE1-out.wgt.RDat	/u/home/t/tboltz/project-ophoff/rna_whole_blood/cts_TWAS_latest/B_Cells_Memory_weights2//ECE1-out.wgt.RDat	ECE1	1	2.15e+07	2.17e+07	0.03025	rs12083062	-1.90	rs213028	0.019900	-6.02	-0.114	124	2	lasso	0.01902	5.02e-09	0.10302	0.917949	NA	NA	NA	NA	NA
ECHDC2-out.wgt.RDat	/u/home/t/tboltz/project-ophoff/rna_whole_blood/cts_TWAS_latest/B_Cells_Memory_weights2//ECHDC2-out.wgt.RDat	ECHDC2	1	5.34e+07	5.34e+07	0.05134	rs13375869	2.92	rs480299	0.051629	-9.54	-0.347	172	7	lasso	0.05076	1.45e-21	0.45254	0.650877	NA	NA	NA	NA	NA
ECM1-out.wgt.RDat	/u/home/t/tboltz/project-ophoff/rna_whole_blood/cts_TWAS_latest/B_Cells_Memory_weights2//ECM1-out.wgt.RDat	ECM1	1	1.50e+08	1.50e+08	0.04467	rs1045628	-2.73	rs1045628	0.013177	5.56	-2.729	65	2	lasso	0.00931	3.44e-05	-2.55700	0.010558	0.017	0.935	0.000	0.000	0.048
EFCAB14-out.wgt.RDat	/u/home/t/tboltz/project-ophoff/rna_whole_blood/cts_TWAS_latest/B_Cells_Memory_weights2//EFCAB14-out.wgt.RDat	EFCAB14	1	4.71e+07	4.72e+07	0.03731	rs6665009	1.86	rs1440487	0.027464	-7.29	-0.533	218	4	lasso	0.02712	3.31e-12	0.49766	0.618727	NA	NA	NA	NA	NA
EFCAB2-out.wgt.RDat	/u/home/t/tboltz/project-ophoff/rna_whole_blood/cts_TWAS_latest/B_Cells_Memory_weights2//EFCAB2-out.wgt.RDat	EFCAB2	1	2.45e+08	2.45e+08	0.10052	rs6429482	-2.44	rs6692143	0.049524	-9.40	2.194	119	7	enet	0.05856	1.08e-24	-1.63118	0.102853	NA	NA	NA	NA	NA
EGLN1-out.wgt.RDat	/u/home/t/tboltz/project-ophoff/rna_whole_blood/cts_TWAS_latest/B_Cells_Memory_weights2//EGLN1-out.wgt.RDat	EGLN1	1	2.31e+08	2.32e+08	0.05124	rs1765791	-3.64	rs516651	0.040359	-8.55	-2.112	191	5	lasso	0.03946	4.50e-17	2.14403	0.032031	0.000	0.986	0.000	0.003	0.011
ELAPOR1-out.wgt.RDat	/u/home/t/tboltz/project-ophoff/rna_whole_blood/cts_TWAS_latest/B_Cells_Memory_weights2//ELAPOR1-out.wgt.RDat	ELAPOR1	1	1.10e+08	1.10e+08	0.31707	rs2301230	-2.30	rs2093933	0.188982	-18.18	-0.463	127	52	enet	0.31144	2.00e-142	0.78351	0.433329	NA	NA	NA	NA	NA
ELOA-out.wgt.RDat	/u/home/t/tboltz/project-ophoff/rna_whole_blood/cts_TWAS_latest/B_Cells_Memory_weights2//ELOA-out.wgt.RDat	ELOA	1	2.41e+07	2.41e+07	0.02533	rs646193	3.00	rs586173	0.030062	-7.38	-0.054	71	13	enet	0.03048	1.58e-13	-0.64271	0.520415	NA	NA	NA	NA	NA
ENO1-out.wgt.RDat	/u/home/t/tboltz/project-ophoff/rna_whole_blood/cts_TWAS_latest/B_Cells_Memory_weights2//ENO1-out.wgt.RDat	ENO1	1	8.92e+06	8.94e+06	0.02966	rs301806	3.53	rs914994	0.020902	-6.33	-0.382	109	1	lasso	0.02063	1.17e-09	0.38200	0.702461	NA	NA	NA	NA	NA
EPB41-out.wgt.RDat	/u/home/t/tboltz/project-ophoff/rna_whole_blood/cts_TWAS_latest/B_Cells_Memory_weights2//EPB41-out.wgt.RDat	EPB41	1	2.92e+07	2.94e+07	0.02957	rs7529591	-3.59	rs2452783	0.021994	6.51	1.415	180	6	lasso	0.01895	5.36e-09	1.15092	0.249764	NA	NA	NA	NA	NA
EPS15-out.wgt.RDat	/u/home/t/tboltz/project-ophoff/rna_whole_blood/cts_TWAS_latest/B_Cells_Memory_weights2//EPS15-out.wgt.RDat	EPS15	1	5.18e+07	5.20e+07	0.02621	rs12088617	1.50	rs17394299	0.014523	5.19	-0.410	81	4	lasso	0.01626	6.13e-08	-0.70477	0.480956	NA	NA	NA	NA	NA
ERMAP-out.wgt.RDat	/u/home/t/tboltz/project-ophoff/rna_whole_blood/cts_TWAS_latest/B_Cells_Memory_weights2//ERMAP-out.wgt.RDat	ERMAP	1	4.33e+07	4.33e+07	0.02093	rs7529295	2.75	rs11210721	0.009592	5.44	-1.335	189	189	blup	0.01494	2.03e-07	-2.16643	0.030278	0.010	0.986	0.000	0.001	0.003
ESPN-out.wgt.RDat	/u/home/t/tboltz/project-ophoff/rna_whole_blood/cts_TWAS_latest/B_Cells_Memory_weights2//ESPN-out.wgt.RDat	ESPN	1	6.48e+06	6.52e+06	0.09201	rs7549198	2.51	rs12078257	0.036083	8.00	0.247	113	19	enet	0.06300	1.76e-26	-0.16891	0.865869	NA	NA	NA	NA	NA
EVA1B-out.wgt.RDat	/u/home/t/tboltz/project-ophoff/rna_whole_blood/cts_TWAS_latest/B_Cells_Memory_weights2//EVA1B-out.wgt.RDat	EVA1B	1	3.68e+07	3.68e+07	0.08107	rs11263901	2.66	rs12116935	0.012969	-5.16	1.098	148	20	enet	0.03017	2.08e-13	-0.55030	0.582114	NA	NA	NA	NA	NA
EVI5-out.wgt.RDat	/u/home/t/tboltz/project-ophoff/rna_whole_blood/cts_TWAS_latest/B_Cells_Memory_weights2//EVI5-out.wgt.RDat	EVI5	1	9.30e+07	9.33e+07	0.02043	rs6681152	-3.50	rs2774941	0.024394	6.85	0.251	219	3	lasso	0.02307	1.29e-10	0.43097	0.666491	NA	NA	NA	NA	NA
EXO5-out.wgt.RDat	/u/home/t/tboltz/project-ophoff/rna_whole_blood/cts_TWAS_latest/B_Cells_Memory_weights2//EXO5-out.wgt.RDat	EXO5	1	4.10e+07	4.10e+07	0.04860	rs12133860	-2.81	rs11208363	0.024363	6.95	-1.902	139	139	blup	0.02260	1.97e-10	-0.92884	0.352971	NA	NA	NA	NA	NA
EYA3-out.wgt.RDat	/u/home/t/tboltz/project-ophoff/rna_whole_blood/cts_TWAS_latest/B_Cells_Memory_weights2//EYA3-out.wgt.RDat	EYA3	1	2.83e+07	2.84e+07	0.02282	rs6691100	1.86	rs12040932	0.004131	-4.52	-1.009	112	7	enet	0.00947	2.96e-05	-0.03258	0.974008	NA	NA	NA	NA	NA
F5-out.wgt.RDat	/u/home/t/tboltz/project-ophoff/rna_whole_blood/cts_TWAS_latest/B_Cells_Memory_weights2//F5-out.wgt.RDat	F5	1	1.69e+08	1.70e+08	0.10026	rs12025910	2.78	rs2213872	0.072449	-11.40	-0.116	310	21	enet	0.07379	7.34e-31	-0.07076	0.943590	NA	NA	NA	NA	NA
FAAH-out.wgt.RDat	/u/home/t/tboltz/project-ophoff/rna_whole_blood/cts_TWAS_latest/B_Cells_Memory_weights2//FAAH-out.wgt.RDat	FAAH	1	4.69e+07	4.69e+07	0.01634	rs6665009	1.86	rs10252	0.010584	5.20	0.639	222	47	enet	0.01166	4.01e-06	-0.60580	0.544647	NA	NA	NA	NA	NA
FAM177B-out.wgt.RDat	/u/home/t/tboltz/project-ophoff/rna_whole_blood/cts_TWAS_latest/B_Cells_Memory_weights2//FAM177B-out.wgt.RDat	FAM177B	1	2.23e+08	2.23e+08	0.02772	rs3008647	1.20	rs17464857	0.014875	-5.57	1.101	29	29	blup	0.02522	1.84e-11	-1.37255	0.169892	NA	NA	NA	NA	NA
FAM89A-out.wgt.RDat	/u/home/t/tboltz/project-ophoff/rna_whole_blood/cts_TWAS_latest/B_Cells_Memory_weights2//FAM89A-out.wgt.RDat	FAM89A	1	2.31e+08	2.31e+08	0.06536	rs1765794	-2.81	rs4074492	0.041736	8.66	-1.075	279	21	enet	0.04622	9.33e-20	-0.64291	0.520283	NA	NA	NA	NA	NA
FBXO28-out.wgt.RDat	/u/home/t/tboltz/project-ophoff/rna_whole_blood/cts_TWAS_latest/B_Cells_Memory_weights2//FBXO28-out.wgt.RDat	FBXO28	1	2.24e+08	2.24e+08	0.01265	rs4653584	-2.17	rs7524705	0.011504	4.94	1.095	174	2	lasso	0.01100	7.31e-06	1.08992	0.275747	NA	NA	NA	NA	NA
FCER1A-out.wgt.RDat	/u/home/t/tboltz/project-ophoff/rna_whole_blood/cts_TWAS_latest/B_Cells_Memory_weights2//FCER1A-out.wgt.RDat	FCER1A	1	1.59e+08	1.59e+08	0.05190	rs16841832	-2.62	rs2251746	0.020406	6.79	1.200	195	11	enet	0.03262	2.26e-14	0.80087	0.423206	NA	NA	NA	NA	NA
FCER1G-out.wgt.RDat	/u/home/t/tboltz/project-ophoff/rna_whole_blood/cts_TWAS_latest/B_Cells_Memory_weights2//FCER1G-out.wgt.RDat	FCER1G	1	1.61e+08	1.61e+08	0.32287	rs16856590	-2.75	rs4589131	0.090897	-12.62	0.815	140	26	enet	0.17908	2.46e-76	-0.68317	0.494498	NA	NA	NA	NA	NA
FCGR1A-out.wgt.RDat	/u/home/t/tboltz/project-ophoff/rna_whole_blood/cts_TWAS_latest/B_Cells_Memory_weights2//FCGR1A-out.wgt.RDat	FCGR1A	1	1.50e+08	1.50e+08	0.01110	rs2147324	-1.50	rs11205037	0.012856	5.14	0.733	4	2	lasso	0.01074	9.27e-06	0.70887	0.478408	NA	NA	NA	NA	NA
FCGR2B-out.wgt.RDat	/u/home/t/tboltz/project-ophoff/rna_whole_blood/cts_TWAS_latest/B_Cells_Memory_weights2//FCGR2B-out.wgt.RDat	FCGR2B	1	1.62e+08	1.62e+08	0.25705	rs16856590	-2.75	rs12722986	0.140102	15.73	1.145	244	50	enet	0.23445	1.35e-102	0.43731	0.661889	NA	NA	NA	NA	NA
FCGR3A-out.wgt.RDat	/u/home/t/tboltz/project-ophoff/rna_whole_blood/cts_TWAS_latest/B_Cells_Memory_weights2//FCGR3A-out.wgt.RDat	FCGR3A	1	1.62e+08	1.62e+08	0.26284	rs16856590	-2.75	rs1340976	0.144983	15.87	-0.499	198	18	enet	0.15634	4.74e-66	-0.93605	0.349250	NA	NA	NA	NA	NA
FCRL3-out.wgt.RDat	/u/home/t/tboltz/project-ophoff/rna_whole_blood/cts_TWAS_latest/B_Cells_Memory_weights2//FCRL3-out.wgt.RDat	FCRL3	1	1.58e+08	1.58e+08	0.20089	rs12033164	-3.47	rs3761959	0.218725	19.53	-1.842	165	2	lasso	0.21660	6.32e-94	-1.84199	0.065477	NA	NA	NA	NA	NA
FCRL5-out.wgt.RDat	/u/home/t/tboltz/project-ophoff/rna_whole_blood/cts_TWAS_latest/B_Cells_Memory_weights2//FCRL5-out.wgt.RDat	FCRL5	1	1.57e+08	1.58e+08	0.17860	rs12033164	-3.47	rs7531685	0.384820	25.92	-3.377	173	4	lasso	0.38620	1.34e-185	-3.37497	0.000738	0.000	0.707	0.000	0.004	0.289
FGGY-out.wgt.RDat	/u/home/t/tboltz/project-ophoff/rna_whole_blood/cts_TWAS_latest/B_Cells_Memory_weights2//FGGY-out.wgt.RDat	FGGY	1	5.98e+07	6.03e+07	0.04434	rs684371	-2.91	rs835356	0.028195	7.10	1.265	220	1	lasso	0.02635	6.65e-12	1.26500	0.205871	NA	NA	NA	NA	NA
FHL3-out.wgt.RDat	/u/home/t/tboltz/project-ophoff/rna_whole_blood/cts_TWAS_latest/B_Cells_Memory_weights2//FHL3-out.wgt.RDat	FHL3	1	3.85e+07	3.85e+07	0.26391	rs898977	-2.38	rs3901086	0.049558	9.48	-0.190	143	31	enet	0.10228	1.18e-42	-1.82980	0.067281	NA	NA	NA	NA	NA
FLVCR1-out.wgt.RDat	/u/home/t/tboltz/project-ophoff/rna_whole_blood/cts_TWAS_latest/B_Cells_Memory_weights2//FLVCR1-out.wgt.RDat	FLVCR1	1	2.13e+08	2.13e+08	0.09452	rs7555918	3.15	rs3768548	0.099515	13.20	1.066	170	170	blup	0.10091	4.42e-42	1.07156	0.283917	NA	NA	NA	NA	NA
FMO5-out.wgt.RDat	/u/home/t/tboltz/project-ophoff/rna_whole_blood/cts_TWAS_latest/B_Cells_Memory_weights2//FMO5-out.wgt.RDat	FMO5	1	1.47e+08	1.47e+08	0.05144	rs4950386	3.13	rs7555913	0.024118	6.68	2.756	186	186	blup	0.03661	6.02e-16	2.99511	0.002743	0.000	0.904	0.000	0.002	0.095
FNBP1L-out.wgt.RDat	/u/home/t/tboltz/project-ophoff/rna_whole_blood/cts_TWAS_latest/B_Cells_Memory_weights2//FNBP1L-out.wgt.RDat	FNBP1L	1	9.39e+07	9.40e+07	0.06309	rs17131699	2.88	rs17109997	0.059537	10.65	-1.365	189	19	enet	0.06746	2.74e-28	-1.46440	0.143086	NA	NA	NA	NA	NA
FPGT-out.wgt.RDat	/u/home/t/tboltz/project-ophoff/rna_whole_blood/cts_TWAS_latest/B_Cells_Memory_weights2//FPGT-out.wgt.RDat	FPGT	1	7.47e+07	7.47e+07	0.03565	rs1047127	1.92	rs792310	0.062091	-10.60	-0.197	109	6	enet	0.06017	2.42e-25	0.29451	0.768371	NA	NA	NA	NA	NA
FUCA1-out.wgt.RDat	/u/home/t/tboltz/project-ophoff/rna_whole_blood/cts_TWAS_latest/B_Cells_Memory_weights2//FUCA1-out.wgt.RDat	FUCA1	1	2.42e+07	2.42e+07	0.06088	rs646193	3.00	rs34902309	0.118546	-14.39	0.331	77	18	enet	0.11818	2.16e-49	-0.44264	0.658028	NA	NA	NA	NA	NA
GBP3-out.wgt.RDat	/u/home/t/tboltz/project-ophoff/rna_whole_blood/cts_TWAS_latest/B_Cells_Memory_weights2//GBP3-out.wgt.RDat	GBP3	1	8.95e+07	8.95e+07	0.45228	rs359937	-1.90	rs10493821	0.417852	-26.96	1.330	155	6	lasso	0.42193	3.99e-208	-1.38312	0.166628	NA	NA	NA	NA	NA
GBP4-out.wgt.RDat	/u/home/t/tboltz/project-ophoff/rna_whole_blood/cts_TWAS_latest/B_Cells_Memory_weights2//GBP4-out.wgt.RDat	GBP4	1	8.96e+07	8.97e+07	0.06233	rs17130851	2.36	rs674903	0.057606	-10.17	-0.534	151	18	enet	0.05659	6.68e-24	-0.11586	0.907765	NA	NA	NA	NA	NA
GBP5-out.wgt.RDat	/u/home/t/tboltz/project-ophoff/rna_whole_blood/cts_TWAS_latest/B_Cells_Memory_weights2//GBP5-out.wgt.RDat	GBP5	1	8.97e+07	8.97e+07	0.04806	rs17130851	2.36	rs2209307	0.039142	8.50	-1.098	131	20	enet	0.03911	6.16e-17	-0.76963	0.441517	NA	NA	NA	NA	NA
GLMP-out.wgt.RDat	/u/home/t/tboltz/project-ophoff/rna_whole_blood/cts_TWAS_latest/B_Cells_Memory_weights2//GLMP-out.wgt.RDat	GLMP	1	1.56e+08	1.56e+08	0.09829	rs1925950	6.14	rs12122180	0.054867	-9.90	-0.590	163	31	enet	0.08606	6.72e-36	0.39876	0.690068	NA	NA	NA	NA	NA
GLUL-out.wgt.RDat	/u/home/t/tboltz/project-ophoff/rna_whole_blood/cts_TWAS_latest/B_Cells_Memory_weights2//GLUL-out.wgt.RDat	GLUL	1	1.82e+08	1.82e+08	0.11525	rs486907	2.93	rs11585457	0.046299	9.14	-0.346	173	32	enet	0.07089	1.11e-29	-1.56339	0.117960	NA	NA	NA	NA	NA
GNAI3-out.wgt.RDat	/u/home/t/tboltz/project-ophoff/rna_whole_blood/cts_TWAS_latest/B_Cells_Memory_weights2//GNAI3-out.wgt.RDat	GNAI3	1	1.10e+08	1.10e+08	0.03630	rs2301230	-2.30	rs12023963	0.044731	-9.35	-1.933	121	12	enet	0.04855	1.10e-20	2.20527	0.027435	0.000	0.990	0.000	0.000	0.010
GNG5-out.wgt.RDat	/u/home/t/tboltz/project-ophoff/rna_whole_blood/cts_TWAS_latest/B_Cells_Memory_weights2//GNG5-out.wgt.RDat	GNG5	1	8.50e+07	8.50e+07	0.01466	rs2945133	-2.04	rs17131723	0.003326	4.31	-1.373	159	7	enet	0.00666	3.98e-04	-0.71837	0.472530	NA	NA	NA	NA	NA
GOLPH3L-out.wgt.RDat	/u/home/t/tboltz/project-ophoff/rna_whole_blood/cts_TWAS_latest/B_Cells_Memory_weights2//GOLPH3L-out.wgt.RDat	GOLPH3L	1	1.51e+08	1.51e+08	0.02456	rs15740	-4.00	rs10305751	0.009181	-4.65	-2.435	98	5	lasso	0.01038	1.29e-05	2.21788	0.026563	0.360	0.621	0.003	0.005	0.011
GORAB-out.wgt.RDat	/u/home/t/tboltz/project-ophoff/rna_whole_blood/cts_TWAS_latest/B_Cells_Memory_weights2//GORAB-out.wgt.RDat	GORAB	1	1.71e+08	1.71e+08	0.01494	rs12136110	2.45	rs12747498	0.009662	-4.37	-1.394	205	9	enet	0.00727	2.26e-04	1.71859	0.085689	NA	NA	NA	NA	NA
GPA33-out.wgt.RDat	/u/home/t/tboltz/project-ophoff/rna_whole_blood/cts_TWAS_latest/B_Cells_Memory_weights2//GPA33-out.wgt.RDat	GPA33	1	1.67e+08	1.67e+08	0.02598	rs12568568	-2.81	rs12042641	0.016048	-5.51	-1.623	233	233	blup	0.01791	1.38e-08	-0.14434	0.885233	NA	NA	NA	NA	NA
GPX7-out.wgt.RDat	/u/home/t/tboltz/project-ophoff/rna_whole_blood/cts_TWAS_latest/B_Cells_Memory_weights2//GPX7-out.wgt.RDat	GPX7	1	5.31e+07	5.31e+07	0.19670	rs13375869	2.99	rs835341	0.136319	15.47	-0.835	129	5	lasso	0.13909	1.98e-58	-0.74832	0.454268	NA	NA	NA	NA	NA
GRIK3-out.wgt.RDat	/u/home/t/tboltz/project-ophoff/rna_whole_blood/cts_TWAS_latest/B_Cells_Memory_weights2//GRIK3-out.wgt.RDat	GRIK3	1	3.73e+07	3.75e+07	0.05284	rs11263901	2.66	rs823926	0.029868	7.92	0.683	199	17	enet	0.03652	6.51e-16	1.35741	0.174653	NA	NA	NA	NA	NA
GSTM2-out.wgt.RDat	/u/home/t/tboltz/project-ophoff/rna_whole_blood/cts_TWAS_latest/B_Cells_Memory_weights2//GSTM2-out.wgt.RDat	GSTM2	1	1.10e+08	1.10e+08	0.10188	rs2301230	-2.30	rs11807	0.006312	5.52	-1.330	133	133	blup	0.04914	6.40e-21	-1.61420	0.106485	NA	NA	NA	NA	NA
GSTM3-out.wgt.RDat	/u/home/t/tboltz/project-ophoff/rna_whole_blood/cts_TWAS_latest/B_Cells_Memory_weights2//GSTM3-out.wgt.RDat	GSTM3	1	1.10e+08	1.10e+08	0.28916	rs2301230	-2.30	rs1332018	0.422784	-27.08	1.392	113	3	lasso	0.43066	7.77e-214	-1.53633	0.124458	NA	NA	NA	NA	NA
GSTM4-out.wgt.RDat	/u/home/t/tboltz/project-ophoff/rna_whole_blood/cts_TWAS_latest/B_Cells_Memory_weights2//GSTM4-out.wgt.RDat	GSTM4	1	1.10e+08	1.10e+08	0.29258	rs2301230	-2.30	rs1799875	0.149961	-16.35	1.872	133	30	enet	0.32129	7.68e-148	-1.53763	0.124140	NA	NA	NA	NA	NA
GSTM5-out.wgt.RDat	/u/home/t/tboltz/project-ophoff/rna_whole_blood/cts_TWAS_latest/B_Cells_Memory_weights2//GSTM5-out.wgt.RDat	GSTM5	1	1.10e+08	1.10e+08	0.05977	rs2301230	-2.30	rs11807	0.022387	7.55	-1.330	118	4	lasso	0.04017	2.34e-17	-1.46253	0.143595	NA	NA	NA	NA	NA
H2AW-out.wgt.RDat	/u/home/t/tboltz/project-ophoff/rna_whole_blood/cts_TWAS_latest/B_Cells_Memory_weights2//H2AW-out.wgt.RDat	H2AW	1	2.29e+08	2.29e+08	0.04784	rs417237	2.14	rs6426503	0.011889	-4.97	-0.607	173	11	enet	0.01082	8.61e-06	0.65858	0.510163	NA	NA	NA	NA	NA
H3C14-out.wgt.RDat	/u/home/t/tboltz/project-ophoff/rna_whole_blood/cts_TWAS_latest/B_Cells_Memory_weights2//H3C14-out.wgt.RDat	H3C14	1	1.50e+08	1.50e+08	0.01616	rs7512552	-1.60	rs7531664	0.016020	5.75	0.680	5	1	lasso	0.01535	1.39e-07	0.68000	0.496504	NA	NA	NA	NA	NA
H3C15-out.wgt.RDat	/u/home/t/tboltz/project-ophoff/rna_whole_blood/cts_TWAS_latest/B_Cells_Memory_weights2//H3C15-out.wgt.RDat	H3C15	1	1.50e+08	1.50e+08	0.01616	rs7512552	-1.60	rs7531664	0.016020	5.75	0.680	5	1	lasso	0.01525	1.53e-07	0.68000	0.496504	NA	NA	NA	NA	NA
H6PD-out.wgt.RDat	/u/home/t/tboltz/project-ophoff/rna_whole_blood/cts_TWAS_latest/B_Cells_Memory_weights2//H6PD-out.wgt.RDat	H6PD	1	9.29e+06	9.33e+06	0.11014	rs916380	3.32	rs2268175	0.122155	-14.60	2.131	87	2	lasso	0.12402	6.82e-52	-1.96100	0.049879	0.000	0.987	0.000	0.001	0.012
HAX1-out.wgt.RDat	/u/home/t/tboltz/project-ophoff/rna_whole_blood/cts_TWAS_latest/B_Cells_Memory_weights2//HAX1-out.wgt.RDat	HAX1	1	1.54e+08	1.54e+08	0.02199	rs6702754	3.79	rs6719	0.014018	-5.19	-0.222	122	19	enet	0.01705	3.01e-08	-0.90541	0.365251	NA	NA	NA	NA	NA
HDGF-out.wgt.RDat	/u/home/t/tboltz/project-ophoff/rna_whole_blood/cts_TWAS_latest/B_Cells_Memory_weights2//HDGF-out.wgt.RDat	HDGF	1	1.57e+08	1.57e+08	0.06325	rs1925950	6.14	rs1800601	0.042741	-8.73	2.334	189	5	lasso	0.05681	5.43e-24	-2.05529	0.039851	0.000	0.003	0.000	0.997	0.000
HIVEP3-out.wgt.RDat	/u/home/t/tboltz/project-ophoff/rna_whole_blood/cts_TWAS_latest/B_Cells_Memory_weights2//HIVEP3-out.wgt.RDat	HIVEP3	1	4.20e+07	4.25e+07	0.05975	rs6663565	-3.56	rs604145	0.038072	8.39	-1.449	231	231	blup	0.05017	2.49e-21	-0.77156	0.440376	NA	NA	NA	NA	NA
HLX-out.wgt.RDat	/u/home/t/tboltz/project-ophoff/rna_whole_blood/cts_TWAS_latest/B_Cells_Memory_weights2//HLX-out.wgt.RDat	HLX	1	2.21e+08	2.21e+08	0.03216	rs337170	2.67	rs2738756	0.018184	6.10	0.581	154	154	blup	0.01645	5.18e-08	-0.65243	0.514127	NA	NA	NA	NA	NA
HMGN2-out.wgt.RDat	/u/home/t/tboltz/project-ophoff/rna_whole_blood/cts_TWAS_latest/B_Cells_Memory_weights2//HMGN2-out.wgt.RDat	HMGN2	1	2.68e+07	2.68e+07	0.08713	rs12563321	-2.61	rs11247963	0.004271	4.55	-2.038	161	24	enet	0.02856	9.02e-13	-0.61323	0.539726	NA	NA	NA	NA	NA
HORMAD1-out.wgt.RDat	/u/home/t/tboltz/project-ophoff/rna_whole_blood/cts_TWAS_latest/B_Cells_Memory_weights2//HORMAD1-out.wgt.RDat	HORMAD1	1	1.51e+08	1.51e+08	0.07284	rs15740	-4.00	rs12409208	0.124444	15.04	-0.279	98	30	enet	0.13772	7.84e-58	1.01764	0.308849	NA	NA	NA	NA	NA
HP1BP3-out.wgt.RDat	/u/home/t/tboltz/project-ophoff/rna_whole_blood/cts_TWAS_latest/B_Cells_Memory_weights2//HP1BP3-out.wgt.RDat	HP1BP3	1	2.11e+07	2.11e+07	0.03034	rs650264	-2.02	rs7532667	0.019674	-6.31	0.659	150	150	blup	0.02184	3.92e-10	-0.72866	0.466211	NA	NA	NA	NA	NA
HPCAL4-out.wgt.RDat	/u/home/t/tboltz/project-ophoff/rna_whole_blood/cts_TWAS_latest/B_Cells_Memory_weights2//HPCAL4-out.wgt.RDat	HPCAL4	1	4.01e+07	4.02e+07	0.43404	rs12730176	2.47	rs6703320	0.093575	-12.91	-0.142	130	25	enet	0.14923	6.83e-63	0.83166	0.405599	NA	NA	NA	NA	NA
HTR6-out.wgt.RDat	/u/home/t/tboltz/project-ophoff/rna_whole_blood/cts_TWAS_latest/B_Cells_Memory_weights2//HTR6-out.wgt.RDat	HTR6	1	2.00e+07	2.00e+07	0.09793	rs12084204	-2.77	rs7533981	0.115925	-14.26	-0.378	238	2	lasso	0.11506	4.66e-48	0.37802	0.705418	NA	NA	NA	NA	NA
IBA57-out.wgt.RDat	/u/home/t/tboltz/project-ophoff/rna_whole_blood/cts_TWAS_latest/B_Cells_Memory_weights2//IBA57-out.wgt.RDat	IBA57	1	2.28e+08	2.28e+08	0.13740	rs417237	2.14	rs12134624	0.177794	17.62	-0.660	172	47	enet	0.18316	3.31e-78	-1.01022	0.312391	NA	NA	NA	NA	NA
IER5-out.wgt.RDat	/u/home/t/tboltz/project-ophoff/rna_whole_blood/cts_TWAS_latest/B_Cells_Memory_weights2//IER5-out.wgt.RDat	IER5	1	1.81e+08	1.81e+08	0.04545	rs1458846	-2.46	rs2332058	0.027532	7.33	-0.030	127	7	enet	0.02678	4.50e-12	0.10404	0.917136	NA	NA	NA	NA	NA
IFI44-out.wgt.RDat	/u/home/t/tboltz/project-ophoff/rna_whole_blood/cts_TWAS_latest/B_Cells_Memory_weights2//IFI44-out.wgt.RDat	IFI44	1	7.91e+07	7.91e+07	0.02203	rs6695058	-3.05	rs11577395	0.018012	-5.94	1.304	176	3	lasso	0.01466	2.61e-07	-1.29340	0.195874	NA	NA	NA	NA	NA
IL23R-out.wgt.RDat	/u/home/t/tboltz/project-ophoff/rna_whole_blood/cts_TWAS_latest/B_Cells_Memory_weights2//IL23R-out.wgt.RDat	IL23R	1	6.76e+07	6.77e+07	0.05196	rs11208979	2.49	rs2064689	0.053411	-10.18	-0.736	228	4	lasso	0.05176	5.76e-22	0.47006	0.638311	NA	NA	NA	NA	NA
IL6R-out.wgt.RDat	/u/home/t/tboltz/project-ophoff/rna_whole_blood/cts_TWAS_latest/B_Cells_Memory_weights2//IL6R-out.wgt.RDat	IL6R	1	1.54e+08	1.54e+08	0.02947	rs6702754	3.79	rs12719998	0.013160	-6.09	1.956	116	116	blup	0.02342	9.46e-11	-0.91329	0.361088	NA	NA	NA	NA	NA
ILDR2-out.wgt.RDat	/u/home/t/tboltz/project-ophoff/rna_whole_blood/cts_TWAS_latest/B_Cells_Memory_weights2//ILDR2-out.wgt.RDat	ILDR2	1	1.67e+08	1.67e+08	0.02020	rs12568568	-2.81	rs12135317	0.000947	4.39	1.998	221	221	blup	0.00634	5.38e-04	1.99792	0.045725	0.363	0.627	0.000	0.001	0.009
IRF6-out.wgt.RDat	/u/home/t/tboltz/project-ophoff/rna_whole_blood/cts_TWAS_latest/B_Cells_Memory_weights2//IRF6-out.wgt.RDat	IRF6	1	2.10e+08	2.10e+08	0.14505	rs4844815	2.87	rs2236906	0.157834	16.59	-0.150	198	14	enet	0.17519	1.49e-74	0.30820	0.757930	NA	NA	NA	NA	NA
ITGB3BP-out.wgt.RDat	/u/home/t/tboltz/project-ophoff/rna_whole_blood/cts_TWAS_latest/B_Cells_Memory_weights2//ITGB3BP-out.wgt.RDat	ITGB3BP	1	6.39e+07	6.41e+07	0.06101	rs1391813	-2.17	rs6697508	0.049950	9.38	0.205	218	5	lasso	0.04976	3.63e-21	0.08896	0.929111	NA	NA	NA	NA	NA
ITLN1-out.wgt.RDat	/u/home/t/tboltz/project-ophoff/rna_whole_blood/cts_TWAS_latest/B_Cells_Memory_weights2//ITLN1-out.wgt.RDat	ITLN1	1	1.61e+08	1.61e+08	0.06788	rs9651049	-2.00	rs2039415	0.037578	-9.00	-0.767	149	11	lasso	0.06887	7.33e-29	1.02320	0.306214	NA	NA	NA	NA	NA
ITPKB-out.wgt.RDat	/u/home/t/tboltz/project-ophoff/rna_whole_blood/cts_TWAS_latest/B_Cells_Memory_weights2//ITPKB-out.wgt.RDat	ITPKB	1	2.27e+08	2.27e+08	0.05370	rs11583604	-2.56	rs708773	0.049952	9.49	-0.575	159	5	lasso	0.04935	5.26e-21	-0.74424	0.456734	NA	NA	NA	NA	NA
IVNS1ABP-out.wgt.RDat	/u/home/t/tboltz/project-ophoff/rna_whole_blood/cts_TWAS_latest/B_Cells_Memory_weights2//IVNS1ABP-out.wgt.RDat	IVNS1ABP	1	1.85e+08	1.85e+08	0.06622	rs11583867	2.31	rs10798019	0.044750	8.99	1.935	125	6	lasso	0.04566	1.56e-19	2.25977	0.023835	0.000	0.992	0.000	0.000	0.008
JUN-out.wgt.RDat	/u/home/t/tboltz/project-ophoff/rna_whole_blood/cts_TWAS_latest/B_Cells_Memory_weights2//JUN-out.wgt.RDat	JUN	1	5.92e+07	5.92e+07	0.05539	rs12023539	2.65	rs2764933	0.027458	-7.39	1.809	184	5	lasso	0.02505	2.16e-11	-1.76737	0.077166	NA	NA	NA	NA	NA
KAZN-out.wgt.RDat	/u/home/t/tboltz/project-ophoff/rna_whole_blood/cts_TWAS_latest/B_Cells_Memory_weights2//KAZN-out.wgt.RDat	KAZN	1	1.42e+07	1.54e+07	0.20198	rs4661607	4.94	rs6429696	0.096086	-13.01	0.677	364	52	enet	0.12585	1.10e-52	-0.94647	0.343907	NA	NA	NA	NA	NA
KCNA3-out.wgt.RDat	/u/home/t/tboltz/project-ophoff/rna_whole_blood/cts_TWAS_latest/B_Cells_Memory_weights2//KCNA3-out.wgt.RDat	KCNA3	1	1.11e+08	1.11e+08	0.06098	rs6658645	2.83	rs11585237	0.031692	-7.58	-0.700	164	2	lasso	0.04069	1.46e-17	0.48165	0.630054	NA	NA	NA	NA	NA
KIAA0040-out.wgt.RDat	/u/home/t/tboltz/project-ophoff/rna_whole_blood/cts_TWAS_latest/B_Cells_Memory_weights2//KIAA0040-out.wgt.RDat	KIAA0040	1	1.75e+08	1.75e+08	0.08171	rs332765	-2.47	rs2269650	0.046004	-9.59	-1.301	190	19	enet	0.06358	1.03e-26	0.60301	0.546505	NA	NA	NA	NA	NA
KIAA2013-out.wgt.RDat	/u/home/t/tboltz/project-ophoff/rna_whole_blood/cts_TWAS_latest/B_Cells_Memory_weights2//KIAA2013-out.wgt.RDat	KIAA2013	1	1.20e+07	1.20e+07	0.04925	rs7546794	2.05	rs7550536	0.034105	-8.33	1.912	135	4	lasso	0.03979	3.33e-17	-1.30341	0.192434	NA	NA	NA	NA	NA
KIF14-out.wgt.RDat	/u/home/t/tboltz/project-ophoff/rna_whole_blood/cts_TWAS_latest/B_Cells_Memory_weights2//KIF14-out.wgt.RDat	KIF14	1	2.01e+08	2.01e+08	0.01177	rs3790838	3.21	rs7543730	0.011549	4.71	0.238	206	3	lasso	0.00959	2.67e-05	0.37726	0.705983	NA	NA	NA	NA	NA
KIF1B-out.wgt.RDat	/u/home/t/tboltz/project-ophoff/rna_whole_blood/cts_TWAS_latest/B_Cells_Memory_weights2//KIF1B-out.wgt.RDat	KIF1B	1	1.03e+07	1.04e+07	0.22079	rs12130220	-3.29	rs17400878	0.105843	13.91	0.764	157	13	enet	0.12931	3.56e-54	-0.39236	0.694791	NA	NA	NA	NA	NA
KLHDC7A-out.wgt.RDat	/u/home/t/tboltz/project-ophoff/rna_whole_blood/cts_TWAS_latest/B_Cells_Memory_weights2//KLHDC7A-out.wgt.RDat	KLHDC7A	1	1.88e+07	1.88e+07	0.03896	rs992660	3.09	rs2992757	0.022603	-6.47	-0.240	160	19	enet	0.02427	4.35e-11	0.22184	0.824441	NA	NA	NA	NA	NA
KYAT3-out.wgt.RDat	/u/home/t/tboltz/project-ophoff/rna_whole_blood/cts_TWAS_latest/B_Cells_Memory_weights2//KYAT3-out.wgt.RDat	KYAT3	1	8.94e+07	8.95e+07	0.04160	rs545729	1.84	rs6682686	0.026710	-7.73	-0.557	160	10	lasso	0.03337	1.14e-14	0.58165	0.560804	NA	NA	NA	NA	NA
L1TD1-out.wgt.RDat	/u/home/t/tboltz/project-ophoff/rna_whole_blood/cts_TWAS_latest/B_Cells_Memory_weights2//L1TD1-out.wgt.RDat	L1TD1	1	6.27e+07	6.27e+07	0.09394	rs4019803	3.17	rs17123220	0.035095	8.23	0.396	152	4	lasso	0.03073	1.26e-13	0.48418	0.628260	NA	NA	NA	NA	NA
LAMC1-out.wgt.RDat	/u/home/t/tboltz/project-ophoff/rna_whole_blood/cts_TWAS_latest/B_Cells_Memory_weights2//LAMC1-out.wgt.RDat	LAMC1	1	1.83e+08	1.83e+08	0.01486	rs10911269	-2.97	rs6672306	0.014537	5.31	1.942	213	5	lasso	0.01311	1.07e-06	1.89137	0.058575	NA	NA	NA	NA	NA
LAMTOR5-out.wgt.RDat	/u/home/t/tboltz/project-ophoff/rna_whole_blood/cts_TWAS_latest/B_Cells_Memory_weights2//LAMTOR5-out.wgt.RDat	LAMTOR5	1	1.11e+08	1.11e+08	0.03161	rs6658645	2.04	rs12127781	0.007683	4.78	-0.704	173	173	blup	0.02035	1.51e-09	0.61836	0.536335	NA	NA	NA	NA	NA
LAPTM5-out.wgt.RDat	/u/home/t/tboltz/project-ophoff/rna_whole_blood/cts_TWAS_latest/B_Cells_Memory_weights2//LAPTM5-out.wgt.RDat	LAPTM5	1	3.12e+07	3.12e+07	0.02491	rs6698202	-2.10	rs1065755	0.016745	5.76	0.497	173	4	lasso	0.01648	5.01e-08	0.55040	0.582043	NA	NA	NA	NA	NA
LDLRAP1-out.wgt.RDat	/u/home/t/tboltz/project-ophoff/rna_whole_blood/cts_TWAS_latest/B_Cells_Memory_weights2//LDLRAP1-out.wgt.RDat	LDLRAP1	1	2.59e+07	2.59e+07	0.01824	rs742390	-1.75	rs3856239	0.015103	5.43	-0.743	127	3	lasso	0.01488	2.14e-07	-0.78349	0.433340	NA	NA	NA	NA	NA
LEPR-out.wgt.RDat	/u/home/t/tboltz/project-ophoff/rna_whole_blood/cts_TWAS_latest/B_Cells_Memory_weights2//LEPR-out.wgt.RDat	LEPR	1	6.59e+07	6.61e+07	0.14466	rs11208726	-2.83	rs1045895	0.089095	-12.83	-0.772	263	11	lasso	0.13384	3.83e-56	0.50426	0.614078	NA	NA	NA	NA	NA
LEXM-out.wgt.RDat	/u/home/t/tboltz/project-ophoff/rna_whole_blood/cts_TWAS_latest/B_Cells_Memory_weights2//LEXM-out.wgt.RDat	LEXM	1	5.53e+07	5.53e+07	0.02138	rs12752888	-1.81	rs11588319	0.024276	7.08	-1.183	129	3	lasso	0.02852	9.34e-13	-1.14108	0.253837	NA	NA	NA	NA	NA
LGALS8-out.wgt.RDat	/u/home/t/tboltz/project-ophoff/rna_whole_blood/cts_TWAS_latest/B_Cells_Memory_weights2//LGALS8-out.wgt.RDat	LGALS8	1	2.37e+08	2.37e+08	0.11656	rs4477263	-2.58	rs1358959	0.043875	-8.89	-1.591	184	25	enet	0.08948	2.57e-37	0.49897	0.617801	NA	NA	NA	NA	NA
LMNA-out.wgt.RDat	/u/home/t/tboltz/project-ophoff/rna_whole_blood/cts_TWAS_latest/B_Cells_Memory_weights2//LMNA-out.wgt.RDat	LMNA	1	1.56e+08	1.56e+08	0.03939	rs1925950	6.14	rs584025	0.024203	6.76	0.102	161	2	lasso	0.02209	3.13e-10	0.10255	0.918323	NA	NA	NA	NA	NA
LPAR3-out.wgt.RDat	/u/home/t/tboltz/project-ophoff/rna_whole_blood/cts_TWAS_latest/B_Cells_Memory_weights2//LPAR3-out.wgt.RDat	LPAR3	1	8.53e+07	8.54e+07	0.20302	rs6576752	-2.82	rs7541524	0.139608	15.59	0.285	215	5	lasso	0.13770	8.02e-58	0.26335	0.792279	NA	NA	NA	NA	NA
LPGAT1-out.wgt.RDat	/u/home/t/tboltz/project-ophoff/rna_whole_blood/cts_TWAS_latest/B_Cells_Memory_weights2//LPGAT1-out.wgt.RDat	LPGAT1	1	2.12e+08	2.12e+08	0.04022	rs10863936	3.51	rs12038038	0.034146	-7.85	-1.675	185	3	lasso	0.03203	3.85e-14	1.72830	0.083935	NA	NA	NA	NA	NA
LRRC7-out.wgt.RDat	/u/home/t/tboltz/project-ophoff/rna_whole_blood/cts_TWAS_latest/B_Cells_Memory_weights2//LRRC7-out.wgt.RDat	LRRC7	1	7.00e+07	7.06e+07	0.18590	rs681127	-2.23	rs1245049	0.220985	-19.79	-0.127	264	8	lasso	0.29372	6.99e-133	-0.09524	0.924128	NA	NA	NA	NA	NA
LRRC8B-out.wgt.RDat	/u/home/t/tboltz/project-ophoff/rna_whole_blood/cts_TWAS_latest/B_Cells_Memory_weights2//LRRC8B-out.wgt.RDat	LRRC8B	1	9.00e+07	9.01e+07	0.00944	rs6660853	-2.98	rs922106	0.012013	-4.87	-0.794	81	3	lasso	0.00932	3.40e-05	0.78420	0.432921	NA	NA	NA	NA	NA
LRRIQ3-out.wgt.RDat	/u/home/t/tboltz/project-ophoff/rna_whole_blood/cts_TWAS_latest/B_Cells_Memory_weights2//LRRIQ3-out.wgt.RDat	LRRIQ3	1	7.45e+07	7.47e+07	0.05969	rs7524524	-2.44	rs4422957	0.084823	-12.22	-0.197	133	4	lasso	0.08295	1.29e-34	0.20887	0.834548	NA	NA	NA	NA	NA
LY9-out.wgt.RDat	/u/home/t/tboltz/project-ophoff/rna_whole_blood/cts_TWAS_latest/B_Cells_Memory_weights2//LY9-out.wgt.RDat	LY9	1	1.61e+08	1.61e+08	0.02488	rs9651049	-2.00	rs509749	0.025161	-6.76	0.499	142	5	lasso	0.02366	7.56e-11	-0.46505	0.641897	NA	NA	NA	NA	NA
LYPLAL1-out.wgt.RDat	/u/home/t/tboltz/project-ophoff/rna_whole_blood/cts_TWAS_latest/B_Cells_Memory_weights2//LYPLAL1-out.wgt.RDat	LYPLAL1	1	2.19e+08	2.19e+08	0.02665	rs10779363	-2.90	rs10779348	0.017704	-5.67	-1.242	213	2	lasso	0.01718	2.66e-08	1.21987	0.222513	NA	NA	NA	NA	NA
MAB21L3-out.wgt.RDat	/u/home/t/tboltz/project-ophoff/rna_whole_blood/cts_TWAS_latest/B_Cells_Memory_weights2//MAB21L3-out.wgt.RDat	MAB21L3	1	1.17e+08	1.17e+08	0.05835	rs6659025	-3.23	rs17034971	0.024070	7.31	-1.641	209	3	lasso	0.04388	7.91e-19	-1.09673	0.272761	NA	NA	NA	NA	NA
MACF1-out.wgt.RDat	/u/home/t/tboltz/project-ophoff/rna_whole_blood/cts_TWAS_latest/B_Cells_Memory_weights2//MACF1-out.wgt.RDat	MACF1	1	3.95e+07	4.00e+07	0.05101	rs7548027	3.32	rs16826038	0.058505	10.24	1.584	145	5	lasso	0.05684	5.32e-24	1.42723	0.153514	NA	NA	NA	NA	NA
MAEL-out.wgt.RDat	/u/home/t/tboltz/project-ophoff/rna_whole_blood/cts_TWAS_latest/B_Cells_Memory_weights2//MAEL-out.wgt.RDat	MAEL	1	1.67e+08	1.67e+08	0.01175	rs12568568	-2.81	rs2038022	0.002448	-4.03	-0.455	219	9	enet	0.00918	3.88e-05	1.32436	0.185384	NA	NA	NA	NA	NA
MAGI3-out.wgt.RDat	/u/home/t/tboltz/project-ophoff/rna_whole_blood/cts_TWAS_latest/B_Cells_Memory_weights2//MAGI3-out.wgt.RDat	MAGI3	1	1.14e+08	1.14e+08	0.02458	rs2040041	-2.38	rs6671518	0.011274	5.30	0.696	173	173	blup	0.00758	1.70e-04	0.10641	0.915256	NA	NA	NA	NA	NA
MAN1A2-out.wgt.RDat	/u/home/t/tboltz/project-ophoff/rna_whole_blood/cts_TWAS_latest/B_Cells_Memory_weights2//MAN1A2-out.wgt.RDat	MAN1A2	1	1.18e+08	1.18e+08	0.03732	rs3754123	-2.28	rs1290539	0.019424	-6.15	-0.710	218	25	enet	0.02203	3.32e-10	0.09863	0.921428	NA	NA	NA	NA	NA
MAP10-out.wgt.RDat	/u/home/t/tboltz/project-ophoff/rna_whole_blood/cts_TWAS_latest/B_Cells_Memory_weights2//MAP10-out.wgt.RDat	MAP10	1	2.33e+08	2.33e+08	0.09260	rs16858626	-2.10	rs1495986	0.025319	-7.72	-0.741	222	4	lasso	0.05297	1.89e-22	-0.50534	0.613317	NA	NA	NA	NA	NA
MAP3K21-out.wgt.RDat	/u/home/t/tboltz/project-ophoff/rna_whole_blood/cts_TWAS_latest/B_Cells_Memory_weights2//MAP3K21-out.wgt.RDat	MAP3K21	1	2.33e+08	2.34e+08	0.02391	rs680337	-2.25	rs6687087	0.016292	5.60	-0.047	244	3	lasso	0.01559	1.13e-07	0.74650	0.455365	NA	NA	NA	NA	NA
MAP7D1-out.wgt.RDat	/u/home/t/tboltz/project-ophoff/rna_whole_blood/cts_TWAS_latest/B_Cells_Memory_weights2//MAP7D1-out.wgt.RDat	MAP7D1	1	3.66e+07	3.66e+07	0.05935	rs11263901	2.66	rs4653164	0.032703	7.83	-0.545	141	9	enet	0.03389	7.11e-15	-1.34393	0.178972	NA	NA	NA	NA	NA
MCL1-out.wgt.RDat	/u/home/t/tboltz/project-ophoff/rna_whole_blood/cts_TWAS_latest/B_Cells_Memory_weights2//MCL1-out.wgt.RDat	MCL1	1	1.51e+08	1.51e+08	0.04196	rs15740	-4.00	rs7517566	0.004449	4.34	0.096	82	82	blup	0.02059	1.22e-09	-1.25566	0.209241	NA	NA	NA	NA	NA
MCOLN2-out.wgt.RDat	/u/home/t/tboltz/project-ophoff/rna_whole_blood/cts_TWAS_latest/B_Cells_Memory_weights2//MCOLN2-out.wgt.RDat	MCOLN2	1	8.54e+07	8.55e+07	0.14450	rs6576752	-2.82	rs634294	0.044696	-8.99	0.121	235	53	enet	0.04725	3.63e-20	-0.23491	0.814281	NA	NA	NA	NA	NA
MEAF6-out.wgt.RDat	/u/home/t/tboltz/project-ophoff/rna_whole_blood/cts_TWAS_latest/B_Cells_Memory_weights2//MEAF6-out.wgt.RDat	MEAF6	1	3.80e+07	3.80e+07	0.02966	rs7519947	-1.81	rs7544462	0.027579	-7.05	-1.070	158	3	lasso	0.02695	3.86e-12	0.89515	0.370709	NA	NA	NA	NA	NA
MEGF6-out.wgt.RDat	/u/home/t/tboltz/project-ophoff/rna_whole_blood/cts_TWAS_latest/B_Cells_Memory_weights2//MEGF6-out.wgt.RDat	MEGF6	1	3.40e+06	3.53e+06	0.02295	rs2651899	8.57	rs4648527	0.003527	-4.58	1.615	77	5	enet	0.01153	4.50e-06	1.61256	0.106840	NA	NA	NA	NA	NA
METTL18-out.wgt.RDat	/u/home/t/tboltz/project-ophoff/rna_whole_blood/cts_TWAS_latest/B_Cells_Memory_weights2//METTL18-out.wgt.RDat	METTL18	1	1.70e+08	1.70e+08	0.04458	rs12025910	2.78	rs2272920	0.096442	-12.98	-0.343	309	5	lasso	0.09590	5.55e-40	0.34962	0.726621	NA	NA	NA	NA	NA
MFN2-out.wgt.RDat	/u/home/t/tboltz/project-ophoff/rna_whole_blood/cts_TWAS_latest/B_Cells_Memory_weights2//MFN2-out.wgt.RDat	MFN2	1	1.20e+07	1.21e+07	0.34893	rs9430631	2.07	rs7550536	0.300114	22.85	1.912	128	7	lasso	0.31882	1.79e-146	1.52697	0.126769	NA	NA	NA	NA	NA
MGST3-out.wgt.RDat	/u/home/t/tboltz/project-ophoff/rna_whole_blood/cts_TWAS_latest/B_Cells_Memory_weights2//MGST3-out.wgt.RDat	MGST3	1	1.66e+08	1.66e+08	0.03961	rs12040476	2.51	rs7554034	0.023403	-7.03	-0.375	213	8	lasso	0.02993	2.59e-13	0.33441	0.738068	NA	NA	NA	NA	NA
MKNK1-out.wgt.RDat	/u/home/t/tboltz/project-ophoff/rna_whole_blood/cts_TWAS_latest/B_Cells_Memory_weights2//MKNK1-out.wgt.RDat	MKNK1	1	4.70e+07	4.71e+07	0.14413	rs6665009	1.86	rs7556481	0.108000	-13.75	-0.435	204	22	enet	0.12131	9.91e-51	0.55508	0.578837	NA	NA	NA	NA	NA
MMEL1-out.wgt.RDat	/u/home/t/tboltz/project-ophoff/rna_whole_blood/cts_TWAS_latest/B_Cells_Memory_weights2//MMEL1-out.wgt.RDat	MMEL1	1	2.52e+06	2.56e+06	0.02527	rs1869971	-4.17	rs867436	0.029034	-7.36	-0.178	98	98	blup	0.03125	7.84e-14	1.00030	0.317166	NA	NA	NA	NA	NA
MNDA-out.wgt.RDat	/u/home/t/tboltz/project-ophoff/rna_whole_blood/cts_TWAS_latest/B_Cells_Memory_weights2//MNDA-out.wgt.RDat	MNDA	1	1.59e+08	1.59e+08	0.07871	rs857846	3.78	rs857785	0.031215	7.59	1.058	249	15	enet	0.05174	5.84e-22	2.22407	0.026144	0.000	0.995	0.000	0.003	0.002
MOB3C-out.wgt.RDat	/u/home/t/tboltz/project-ophoff/rna_whole_blood/cts_TWAS_latest/B_Cells_Memory_weights2//MOB3C-out.wgt.RDat	MOB3C	1	4.71e+07	4.71e+07	0.05135	rs6665009	1.86	rs7556481	0.048951	9.33	-0.435	201	7	lasso	0.05160	6.66e-22	-0.50477	0.613723	NA	NA	NA	NA	NA
MPZL1-out.wgt.RDat	/u/home/t/tboltz/project-ophoff/rna_whole_blood/cts_TWAS_latest/B_Cells_Memory_weights2//MPZL1-out.wgt.RDat	MPZL1	1	1.68e+08	1.68e+08	0.07784	rs6702896	2.29	rs16859532	0.028343	7.21	0.371	135	37	enet	0.04489	3.16e-19	-1.11701	0.263991	NA	NA	NA	NA	NA
MRTO4-out.wgt.RDat	/u/home/t/tboltz/project-ophoff/rna_whole_blood/cts_TWAS_latest/B_Cells_Memory_weights2//MRTO4-out.wgt.RDat	MRTO4	1	1.96e+07	1.96e+07	0.06030	rs992660	3.09	rs10917275	0.043037	-8.81	1.696	222	4	lasso	0.04349	1.13e-18	-1.64073	0.100852	NA	NA	NA	NA	NA
MTARC1-out.wgt.RDat	/u/home/t/tboltz/project-ophoff/rna_whole_blood/cts_TWAS_latest/B_Cells_Memory_weights2//MTARC1-out.wgt.RDat	MTARC1	1	2.21e+08	2.21e+08	0.08199	rs337170	2.67	rs868494	0.043591	9.34	1.054	160	26	enet	0.05701	4.53e-24	1.72458	0.084602	NA	NA	NA	NA	NA
MTFR1L-out.wgt.RDat	/u/home/t/tboltz/project-ophoff/rna_whole_blood/cts_TWAS_latest/B_Cells_Memory_weights2//MTFR1L-out.wgt.RDat	MTFR1L	1	2.61e+07	2.62e+07	0.01018	rs7541416	-2.52	rs6598924	0.011593	4.99	0.314	159	1	lasso	0.00984	2.11e-05	0.31400	0.753521	NA	NA	NA	NA	NA
MTHFR-out.wgt.RDat	/u/home/t/tboltz/project-ophoff/rna_whole_blood/cts_TWAS_latest/B_Cells_Memory_weights2//MTHFR-out.wgt.RDat	MTHFR	1	1.18e+07	1.19e+07	0.03723	rs7546794	2.05	rs2076001	0.029032	8.21	0.833	136	4	lasso	0.04322	1.46e-18	0.72266	0.469890	NA	NA	NA	NA	NA
MUL1-out.wgt.RDat	/u/home/t/tboltz/project-ophoff/rna_whole_blood/cts_TWAS_latest/B_Cells_Memory_weights2//MUL1-out.wgt.RDat	MUL1	1	2.08e+07	2.08e+07	0.10426	rs650264	-2.02	rs1415176	0.028026	-7.04	0.984	149	33	enet	0.05452	4.52e-23	-1.31062	0.189985	NA	NA	NA	NA	NA
MYCL-out.wgt.RDat	/u/home/t/tboltz/project-ophoff/rna_whole_blood/cts_TWAS_latest/B_Cells_Memory_weights2//MYCL-out.wgt.RDat	MYCL	1	4.04e+07	4.04e+07	0.02194	rs7529578	-2.60	rs6693041	0.004085	-3.96	-0.593	111	13	enet	0.01093	7.82e-06	-0.09307	0.925850	NA	NA	NA	NA	NA
NBL1-out.wgt.RDat	/u/home/t/tboltz/project-ophoff/rna_whole_blood/cts_TWAS_latest/B_Cells_Memory_weights2//NBL1-out.wgt.RDat	NBL1	1	1.99e+07	2.00e+07	0.19903	rs12084204	-2.77	rs880554	0.042017	-8.62	-2.676	251	5	lasso	0.08200	3.17e-34	2.16240	0.030587	0.000	0.957	0.000	0.001	0.043
NBPF10-out.wgt.RDat	/u/home/t/tboltz/project-ophoff/rna_whole_blood/cts_TWAS_latest/B_Cells_Memory_weights2//NBPF10-out.wgt.RDat	NBPF10	1	1.45e+08	1.45e+08	0.01552	rs2274615	-1.24	rs4636400	0.010548	-4.59	0.981	19	8	enet	0.01189	3.25e-06	-0.91417	0.360626	NA	NA	NA	NA	NA
NBPF1-out.wgt.RDat	/u/home/t/tboltz/project-ophoff/rna_whole_blood/cts_TWAS_latest/B_Cells_Memory_weights2//NBPF1-out.wgt.RDat	NBPF1	1	1.69e+07	1.69e+07	0.14782	rs12084628	-2.52	rs279779	0.008533	-5.31	-0.670	98	98	blup	0.05223	3.72e-22	0.12050	0.904087	NA	NA	NA	NA	NA
NBPF3-out.wgt.RDat	/u/home/t/tboltz/project-ophoff/rna_whole_blood/cts_TWAS_latest/B_Cells_Memory_weights2//NBPF3-out.wgt.RDat	NBPF3	1	2.18e+07	2.18e+07	0.19153	rs4654773	2.05	rs1827293	0.227173	19.90	-0.734	132	4	lasso	0.23210	1.93e-101	-0.44583	0.655723	NA	NA	NA	NA	NA
NCSTN-out.wgt.RDat	/u/home/t/tboltz/project-ophoff/rna_whole_blood/cts_TWAS_latest/B_Cells_Memory_weights2//NCSTN-out.wgt.RDat	NCSTN	1	1.60e+08	1.60e+08	0.04852	rs2789424	2.01	rs7522166	0.050715	9.49	0.012	97	2	lasso	0.04968	3.90e-21	0.01383	0.988962	NA	NA	NA	NA	NA
NDUFS5-out.wgt.RDat	/u/home/t/tboltz/project-ophoff/rna_whole_blood/cts_TWAS_latest/B_Cells_Memory_weights2//NDUFS5-out.wgt.RDat	NDUFS5	1	3.95e+07	3.95e+07	0.10032	rs7548027	3.32	rs10888621	0.056492	10.00	-0.865	113	22	enet	0.06351	1.09e-26	-0.82595	0.408830	NA	NA	NA	NA	NA
NEGR1-out.wgt.RDat	/u/home/t/tboltz/project-ophoff/rna_whole_blood/cts_TWAS_latest/B_Cells_Memory_weights2//NEGR1-out.wgt.RDat	NEGR1	1	7.19e+07	7.27e+07	0.02378	rs8179390	-2.57	rs2568958	0.015097	-6.20	0.193	245	15	enet	0.02030	1.58e-09	-0.46206	0.644035	NA	NA	NA	NA	NA
NID1-out.wgt.RDat	/u/home/t/tboltz/project-ophoff/rna_whole_blood/cts_TWAS_latest/B_Cells_Memory_weights2//NID1-out.wgt.RDat	NID1	1	2.36e+08	2.36e+08	0.01858	rs3820558	-2.35	rs2734808	0.005072	-4.38	1.745	124	9	enet	0.01081	8.71e-06	-0.66442	0.506423	NA	NA	NA	NA	NA
NOTCH2NLC-out.wgt.RDat	/u/home/t/tboltz/project-ophoff/rna_whole_blood/cts_TWAS_latest/B_Cells_Memory_weights2//NOTCH2NLC-out.wgt.RDat	NOTCH2NLC	1	1.45e+08	1.45e+08	0.02144	rs2274615	-1.24	rs704986	0.012224	5.08	-0.005	19	3	lasso	0.01465	2.65e-07	-0.23159	0.816854	NA	NA	NA	NA	NA
NPL-out.wgt.RDat	/u/home/t/tboltz/project-ophoff/rna_whole_blood/cts_TWAS_latest/B_Cells_Memory_weights2//NPL-out.wgt.RDat	NPL	1	1.83e+08	1.83e+08	0.04188	rs10911269	-2.97	rs17538637	0.014150	-5.51	-2.172	211	4	lasso	0.01541	1.32e-07	2.30142	0.021368	0.009	0.976	0.000	0.001	0.014
NPPA-out.wgt.RDat	/u/home/t/tboltz/project-ophoff/rna_whole_blood/cts_TWAS_latest/B_Cells_Memory_weights2//NPPA-out.wgt.RDat	NPPA	1	1.19e+07	1.19e+07	0.05086	rs7546794	2.05	rs198405	0.072178	-11.77	-0.106	137	6	lasso	0.07008	2.37e-29	-0.14723	0.882953	NA	NA	NA	NA	NA
NSL1-out.wgt.RDat	/u/home/t/tboltz/project-ophoff/rna_whole_blood/cts_TWAS_latest/B_Cells_Memory_weights2//NSL1-out.wgt.RDat	NSL1	1	2.13e+08	2.13e+08	0.03195	rs7555918	3.15	rs1532951	0.041483	8.74	1.223	184	6	lasso	0.04252	2.75e-18	1.08773	0.276713	NA	NA	NA	NA	NA
NSUN4-out.wgt.RDat	/u/home/t/tboltz/project-ophoff/rna_whole_blood/cts_TWAS_latest/B_Cells_Memory_weights2//NSUN4-out.wgt.RDat	NSUN4	1	4.68e+07	4.68e+07	0.01710	rs6665009	1.86	rs6695043	0.016216	5.59	0.397	226	13	enet	0.01606	7.34e-08	0.54560	0.585340	NA	NA	NA	NA	NA
NTNG1-out.wgt.RDat	/u/home/t/tboltz/project-ophoff/rna_whole_blood/cts_TWAS_latest/B_Cells_Memory_weights2//NTNG1-out.wgt.RDat	NTNG1	1	1.08e+08	1.08e+08	0.02130	rs6681613	-2.27	rs4118325	0.005070	4.68	-0.665	186	15	enet	0.00883	5.33e-05	-0.76779	0.442609	NA	NA	NA	NA	NA
NTPCR-out.wgt.RDat	/u/home/t/tboltz/project-ophoff/rna_whole_blood/cts_TWAS_latest/B_Cells_Memory_weights2//NTPCR-out.wgt.RDat	NTPCR	1	2.33e+08	2.33e+08	0.28322	rs16858626	-2.10	rs7539514	0.164597	16.97	-1.674	210	5	lasso	0.16394	1.85e-69	-1.68950	0.091124	NA	NA	NA	NA	NA
NUAK2-out.wgt.RDat	/u/home/t/tboltz/project-ophoff/rna_whole_blood/cts_TWAS_latest/B_Cells_Memory_weights2//NUAK2-out.wgt.RDat	NUAK2	1	2.05e+08	2.05e+08	0.11272	rs4951175	2.27	rs1106201	0.048547	-9.35	-0.723	238	4	lasso	0.06563	1.52e-27	0.12940	0.897038	NA	NA	NA	NA	NA
NUP210L-out.wgt.RDat	/u/home/t/tboltz/project-ophoff/rna_whole_blood/cts_TWAS_latest/B_Cells_Memory_weights2//NUP210L-out.wgt.RDat	NUP210L	1	1.54e+08	1.54e+08	0.04085	rs6702754	3.79	rs12403956	0.026376	6.91	-0.082	130	5	lasso	0.04028	2.12e-17	0.02407	0.980796	NA	NA	NA	NA	NA
OBSCN-out.wgt.RDat	/u/home/t/tboltz/project-ophoff/rna_whole_blood/cts_TWAS_latest/B_Cells_Memory_weights2//OBSCN-out.wgt.RDat	OBSCN	1	2.28e+08	2.29e+08	0.01284	rs417237	2.14	rs397637	0.014729	-5.26	-0.470	202	1	lasso	0.01249	1.88e-06	0.47000	0.638355	NA	NA	NA	NA	NA
OR2AJ1-out.wgt.RDat	/u/home/t/tboltz/project-ophoff/rna_whole_blood/cts_TWAS_latest/B_Cells_Memory_weights2//OR2AJ1-out.wgt.RDat	OR2AJ1	1	2.48e+08	2.48e+08	0.01872	rs6587397	2.62	rs7514184	0.009035	-4.64	-1.282	148	17	enet	0.00831	8.67e-05	1.10619	0.268644	NA	NA	NA	NA	NA
OR2C3-out.wgt.RDat	/u/home/t/tboltz/project-ophoff/rna_whole_blood/cts_TWAS_latest/B_Cells_Memory_weights2//OR2C3-out.wgt.RDat	OR2C3	1	2.48e+08	2.48e+08	0.02826	rs6587397	2.62	rs4472786	0.004806	-5.24	-0.871	194	27	enet	0.01071	9.57e-06	0.04207	0.966445	NA	NA	NA	NA	NA
OR2L2-out.wgt.RDat	/u/home/t/tboltz/project-ophoff/rna_whole_blood/cts_TWAS_latest/B_Cells_Memory_weights2//OR2L2-out.wgt.RDat	OR2L2	1	2.48e+08	2.48e+08	0.06728	rs6587397	2.62	rs6664332	0.034513	7.80	-0.472	124	6	lasso	0.03375	8.11e-15	-0.64249	0.520555	NA	NA	NA	NA	NA
OR2T10-out.wgt.RDat	/u/home/t/tboltz/project-ophoff/rna_whole_blood/cts_TWAS_latest/B_Cells_Memory_weights2//OR2T10-out.wgt.RDat	OR2T10	1	2.49e+08	2.49e+08	0.03956	rs4926506	-2.27	rs4509608	0.032116	-8.01	-1.290	57	57	blup	0.03242	2.71e-14	1.05544	0.291223	NA	NA	NA	NA	NA
OR2T8-out.wgt.RDat	/u/home/t/tboltz/project-ophoff/rna_whole_blood/cts_TWAS_latest/B_Cells_Memory_weights2//OR2T8-out.wgt.RDat	OR2T8	1	2.48e+08	2.48e+08	0.03698	rs6587397	2.62	rs7514184	0.005190	-4.53	-1.282	150	17	enet	0.01152	4.55e-06	1.91078	0.056033	NA	NA	NA	NA	NA
OR2W3-out.wgt.RDat	/u/home/t/tboltz/project-ophoff/rna_whole_blood/cts_TWAS_latest/B_Cells_Memory_weights2//OR2W3-out.wgt.RDat	OR2W3	1	2.48e+08	2.48e+08	0.27290	rs6587397	2.62	rs7514184	0.055787	-11.22	-1.282	153	33	enet	0.18919	5.41e-81	0.22104	0.825058	NA	NA	NA	NA	NA
OR6K3-out.wgt.RDat	/u/home/t/tboltz/project-ophoff/rna_whole_blood/cts_TWAS_latest/B_Cells_Memory_weights2//OR6K3-out.wgt.RDat	OR6K3	1	1.59e+08	1.59e+08	0.01081	rs857846	3.78	rs12128171	0.007014	4.31	-0.544	214	4	lasso	0.00741	1.99e-04	-0.95657	0.338786	NA	NA	NA	NA	NA
OTUD3-out.wgt.RDat	/u/home/t/tboltz/project-ophoff/rna_whole_blood/cts_TWAS_latest/B_Cells_Memory_weights2//OTUD3-out.wgt.RDat	OTUD3	1	2.02e+07	2.02e+07	0.02720	rs12084204	-2.77	rs10916668	0.012429	4.76	0.645	189	4	lasso	0.01052	1.14e-05	0.63273	0.526911	NA	NA	NA	NA	NA
OVGP1-out.wgt.RDat	/u/home/t/tboltz/project-ophoff/rna_whole_blood/cts_TWAS_latest/B_Cells_Memory_weights2//OVGP1-out.wgt.RDat	OVGP1	1	1.12e+08	1.12e+08	0.03512	rs817582	2.53	rs1264882	0.017240	-6.12	-1.122	207	4	lasso	0.01846	8.37e-09	1.62562	0.104030	NA	NA	NA	NA	NA
PADI2-out.wgt.RDat	/u/home/t/tboltz/project-ophoff/rna_whole_blood/cts_TWAS_latest/B_Cells_Memory_weights2//PADI2-out.wgt.RDat	PADI2	1	1.74e+07	1.74e+07	0.32694	rs2454162	-2.63	rs2014725	0.576901	31.71	0.974	104	2	lasso	0.57975	0.00e+00	0.97003	0.332029	NA	NA	NA	NA	NA
PADI4-out.wgt.RDat	/u/home/t/tboltz/project-ophoff/rna_whole_blood/cts_TWAS_latest/B_Cells_Memory_weights2//PADI4-out.wgt.RDat	PADI4	1	1.76e+07	1.77e+07	0.28771	rs2454162	-2.63	rs2240335	0.181957	17.85	-0.882	129	32	enet	0.24899	8.38e-110	-0.72672	0.467397	NA	NA	NA	NA	NA
PADI6-out.wgt.RDat	/u/home/t/tboltz/project-ophoff/rna_whole_blood/cts_TWAS_latest/B_Cells_Memory_weights2//PADI6-out.wgt.RDat	PADI6	1	1.77e+07	1.77e+07	0.09071	rs2454162	-2.63	rs6695849	0.156442	16.58	0.704	134	4	lasso	0.15551	1.11e-65	0.67062	0.502464	NA	NA	NA	NA	NA
PAFAH2-out.wgt.RDat	/u/home/t/tboltz/project-ophoff/rna_whole_blood/cts_TWAS_latest/B_Cells_Memory_weights2//PAFAH2-out.wgt.RDat	PAFAH2	1	2.63e+07	2.63e+07	0.01554	rs12563321	-2.61	rs298442	0.009535	-5.27	-0.921	182	4	lasso	0.01161	4.19e-06	0.78263	0.433844	NA	NA	NA	NA	NA
PAQR6-out.wgt.RDat	/u/home/t/tboltz/project-ophoff/rna_whole_blood/cts_TWAS_latest/B_Cells_Memory_weights2//PAQR6-out.wgt.RDat	PAQR6	1	1.56e+08	1.56e+08	0.17387	rs1925950	6.14	rs2764406	0.080429	11.92	0.193	160	4	lasso	0.09633	3.66e-40	0.39796	0.690660	NA	NA	NA	NA	NA
PDE4B-out.wgt.RDat	/u/home/t/tboltz/project-ophoff/rna_whole_blood/cts_TWAS_latest/B_Cells_Memory_weights2//PDE4B-out.wgt.RDat	PDE4B	1	6.63e+07	6.68e+07	0.01662	rs11208726	-2.83	rs783068	0.005416	-4.49	1.261	403	7	lasso	0.00415	4.22e-03	-1.45197	0.146509	NA	NA	NA	NA	NA
PDZK1IP1-out.wgt.RDat	/u/home/t/tboltz/project-ophoff/rna_whole_blood/cts_TWAS_latest/B_Cells_Memory_weights2//PDZK1IP1-out.wgt.RDat	PDZK1IP1	1	4.76e+07	4.77e+07	0.27591	rs10493129	2.35	rs12184246	0.129595	-15.13	0.527	172	32	enet	0.20733	1.67e-89	-0.36331	0.716376	NA	NA	NA	NA	NA
PGM1-out.wgt.RDat	/u/home/t/tboltz/project-ophoff/rna_whole_blood/cts_TWAS_latest/B_Cells_Memory_weights2//PGM1-out.wgt.RDat	PGM1	1	6.41e+07	6.41e+07	0.01923	rs4253945	-1.93	rs2269238	0.003378	-3.65	-1.667	204	204	blup	0.00301	1.27e-02	1.14605	0.251774	NA	NA	NA	NA	NA
PHACTR4-out.wgt.RDat	/u/home/t/tboltz/project-ophoff/rna_whole_blood/cts_TWAS_latest/B_Cells_Memory_weights2//PHACTR4-out.wgt.RDat	PHACTR4	1	2.87e+07	2.88e+07	0.01666	rs10915212	2.79	rs11247776	0.015606	-5.54	0.369	136	1	lasso	0.01495	2.01e-07	-0.36900	0.712128	NA	NA	NA	NA	NA
PHGDH-out.wgt.RDat	/u/home/t/tboltz/project-ophoff/rna_whole_blood/cts_TWAS_latest/B_Cells_Memory_weights2//PHGDH-out.wgt.RDat	PHGDH	1	1.20e+08	1.20e+08	0.02470	rs894079	2.07	rs942835	0.007685	4.91	2.022	138	4	lasso	0.00934	3.34e-05	2.47338	0.013384	0.192	0.799	0.000	0.000	0.008
PIGC-out.wgt.RDat	/u/home/t/tboltz/project-ophoff/rna_whole_blood/cts_TWAS_latest/B_Cells_Memory_weights2//PIGC-out.wgt.RDat	PIGC	1	1.72e+08	1.72e+08	0.49114	rs41516352	-3.36	rs1063412	0.509579	29.75	-0.940	172	22	enet	0.56164	5.39e-312	-1.12277	0.261535	NA	NA	NA	NA	NA
PIGV-out.wgt.RDat	/u/home/t/tboltz/project-ophoff/rna_whole_blood/cts_TWAS_latest/B_Cells_Memory_weights2//PIGV-out.wgt.RDat	PIGV	1	2.71e+07	2.71e+07	0.01430	rs12563321	-2.61	rs12760759	0.021615	-6.53	0.058	118	2	lasso	0.02124	6.79e-10	-0.05719	0.954391	NA	NA	NA	NA	NA
PIK3R3-out.wgt.RDat	/u/home/t/tboltz/project-ophoff/rna_whole_blood/cts_TWAS_latest/B_Cells_Memory_weights2//PIK3R3-out.wgt.RDat	PIK3R3	1	4.65e+07	4.66e+07	0.01401	rs6696085	-1.79	rs785481	0.015838	5.40	-0.457	208	2	lasso	0.01435	3.48e-07	-0.45031	0.652490	NA	NA	NA	NA	NA
PINK1-out.wgt.RDat	/u/home/t/tboltz/project-ophoff/rna_whole_blood/cts_TWAS_latest/B_Cells_Memory_weights2//PINK1-out.wgt.RDat	PINK1	1	2.10e+07	2.10e+07	0.04751	rs650264	-2.02	rs10799647	0.014833	6.24	-0.104	146	23	enet	0.02653	5.63e-12	0.08754	0.930239	NA	NA	NA	NA	NA
PLA2G4A-out.wgt.RDat	/u/home/t/tboltz/project-ophoff/rna_whole_blood/cts_TWAS_latest/B_Cells_Memory_weights2//PLA2G4A-out.wgt.RDat	PLA2G4A	1	1.87e+08	1.87e+08	0.04219	rs4651343	-2.65	rs10798078	0.016467	-5.79	-1.013	138	4	lasso	0.01452	2.98e-07	1.18894	0.234463	NA	NA	NA	NA	NA
PLCH2-out.wgt.RDat	/u/home/t/tboltz/project-ophoff/rna_whole_blood/cts_TWAS_latest/B_Cells_Memory_weights2//PLCH2-out.wgt.RDat	PLCH2	1	2.36e+06	2.44e+06	0.01564	rs1869971	-4.17	rs2843401	0.003245	3.86	-0.586	82	82	blup	0.00993	1.96e-05	0.50243	0.615365	NA	NA	NA	NA	NA
PLEKHG5-out.wgt.RDat	/u/home/t/tboltz/project-ophoff/rna_whole_blood/cts_TWAS_latest/B_Cells_Memory_weights2//PLEKHG5-out.wgt.RDat	PLEKHG5	1	6.53e+06	6.58e+06	0.08218	rs7549198	2.51	rs1010584	0.125519	-14.96	-0.405	124	14	enet	0.13398	3.36e-56	0.40939	0.682256	NA	NA	NA	NA	NA
PLOD1-out.wgt.RDat	/u/home/t/tboltz/project-ophoff/rna_whole_blood/cts_TWAS_latest/B_Cells_Memory_weights2//PLOD1-out.wgt.RDat	PLOD1	1	1.20e+07	1.20e+07	0.20227	rs7546794	2.05	rs7550536	0.177101	17.56	1.912	137	5	lasso	0.18314	3.38e-78	1.59014	0.111804	NA	NA	NA	NA	NA
PLPPR4-out.wgt.RDat	/u/home/t/tboltz/project-ophoff/rna_whole_blood/cts_TWAS_latest/B_Cells_Memory_weights2//PLPPR4-out.wgt.RDat	PLPPR4	1	9.97e+07	9.98e+07	0.06871	rs687101	-2.62	rs12059455	0.017582	6.70	1.446	177	33	enet	0.04253	2.72e-18	-0.04475	0.964307	NA	NA	NA	NA	NA
PM20D1-out.wgt.RDat	/u/home/t/tboltz/project-ophoff/rna_whole_blood/cts_TWAS_latest/B_Cells_Memory_weights2//PM20D1-out.wgt.RDat	PM20D1	1	2.06e+08	2.06e+08	0.09210	rs4077468	2.33	rs708727	0.125752	-14.78	-1.759	108	3	lasso	0.12765	1.85e-53	1.70367	0.088442	NA	NA	NA	NA	NA
PPFIA4-out.wgt.RDat	/u/home/t/tboltz/project-ophoff/rna_whole_blood/cts_TWAS_latest/B_Cells_Memory_weights2//PPFIA4-out.wgt.RDat	PPFIA4	1	2.03e+08	2.03e+08	0.15376	rs2362916	-2.67	rs3737883	0.091098	-12.66	-0.890	146	12	enet	0.09301	8.86e-39	0.76526	0.444119	NA	NA	NA	NA	NA
PPP2R5A-out.wgt.RDat	/u/home/t/tboltz/project-ophoff/rna_whole_blood/cts_TWAS_latest/B_Cells_Memory_weights2//PPP2R5A-out.wgt.RDat	PPP2R5A	1	2.12e+08	2.13e+08	0.26951	rs10863936	3.51	rs903119	0.339104	24.25	0.752	190	8	lasso	0.35368	3.30e-166	0.55010	0.582249	NA	NA	NA	NA	NA
PPT1-out.wgt.RDat	/u/home/t/tboltz/project-ophoff/rna_whole_blood/cts_TWAS_latest/B_Cells_Memory_weights2//PPT1-out.wgt.RDat	PPT1	1	4.05e+07	4.06e+07	0.45237	rs7529578	-2.60	rs4660383	0.462180	-28.36	2.386	123	25	enet	0.54909	2.13e-301	-2.11756	0.034212	0.000	0.979	0.000	0.000	0.020
PRDX1-out.wgt.RDat	/u/home/t/tboltz/project-ophoff/rna_whole_blood/cts_TWAS_latest/B_Cells_Memory_weights2//PRDX1-out.wgt.RDat	PRDX1	1	4.60e+07	4.60e+07	0.00881	rs12063926	2.22	rs2229540	0.002063	-3.70	-1.711	147	8	enet	0.00710	2.65e-04	1.62110	0.104996	NA	NA	NA	NA	NA
PRDX6-out.wgt.RDat	/u/home/t/tboltz/project-ophoff/rna_whole_blood/cts_TWAS_latest/B_Cells_Memory_weights2//PRDX6-out.wgt.RDat	PRDX6	1	1.73e+08	1.73e+08	0.32759	rs6681766	-2.87	rs7521536	0.352590	24.75	-2.009	93	23	enet	0.49432	2.32e-258	-2.72738	0.006384	0.000	0.990	0.000	0.000	0.009
PRKAB2-out.wgt.RDat	/u/home/t/tboltz/project-ophoff/rna_whole_blood/cts_TWAS_latest/B_Cells_Memory_weights2//PRKAB2-out.wgt.RDat	PRKAB2	1	1.47e+08	1.47e+08	0.02463	rs4950386	3.13	rs10900336	0.011907	-6.30	0.683	177	177	blup	0.01844	8.54e-09	-0.90079	0.367701	NA	NA	NA	NA	NA
PRMT6-out.wgt.RDat	/u/home/t/tboltz/project-ophoff/rna_whole_blood/cts_TWAS_latest/B_Cells_Memory_weights2//PRMT6-out.wgt.RDat	PRMT6	1	1.08e+08	1.08e+08	0.13542	rs6681613	-2.27	rs17496332	0.073550	-11.34	-0.631	119	6	lasso	0.07388	6.71e-31	0.65930	0.509705	NA	NA	NA	NA	NA
PRUNE1-out.wgt.RDat	/u/home/t/tboltz/project-ophoff/rna_whole_blood/cts_TWAS_latest/B_Cells_Memory_weights2//PRUNE1-out.wgt.RDat	PRUNE1	1	1.51e+08	1.51e+08	0.01810	rs15740	-4.00	rs7172	0.011259	4.67	0.530	129	5	lasso	0.01252	1.84e-06	-0.41363	0.679144	NA	NA	NA	NA	NA
PRXL2B-out.wgt.RDat	/u/home/t/tboltz/project-ophoff/rna_whole_blood/cts_TWAS_latest/B_Cells_Memory_weights2//PRXL2B-out.wgt.RDat	PRXL2B	1	2.52e+06	2.52e+06	0.01126	rs1869971	-4.17	rs867436	0.013590	-5.09	-0.178	96	6	enet	0.01250	1.87e-06	-0.27089	0.786475	NA	NA	NA	NA	NA
PSMB4-out.wgt.RDat	/u/home/t/tboltz/project-ophoff/rna_whole_blood/cts_TWAS_latest/B_Cells_Memory_weights2//PSMB4-out.wgt.RDat	PSMB4	1	1.51e+08	1.51e+08	0.02788	rs15740	-4.00	rs2274533	0.030239	7.79	0.480	147	5	lasso	0.02853	9.25e-13	0.48237	0.629543	NA	NA	NA	NA	NA
PSRC1-out.wgt.RDat	/u/home/t/tboltz/project-ophoff/rna_whole_blood/cts_TWAS_latest/B_Cells_Memory_weights2//PSRC1-out.wgt.RDat	PSRC1	1	1.10e+08	1.10e+08	0.06424	rs2301230	-2.30	rs646776	0.055785	10.02	-1.448	135	4	lasso	0.05500	2.89e-23	-1.55824	0.119177	NA	NA	NA	NA	NA
PTBP2-out.wgt.RDat	/u/home/t/tboltz/project-ophoff/rna_whole_blood/cts_TWAS_latest/B_Cells_Memory_weights2//PTBP2-out.wgt.RDat	PTBP2	1	9.72e+07	9.73e+07	0.02911	rs1413234	3.19	rs7552545	0.020567	-6.31	1.309	227	3	lasso	0.02257	2.02e-10	-0.84216	0.399699	NA	NA	NA	NA	NA
PTGS2-out.wgt.RDat	/u/home/t/tboltz/project-ophoff/rna_whole_blood/cts_TWAS_latest/B_Cells_Memory_weights2//PTGS2-out.wgt.RDat	PTGS2	1	1.87e+08	1.87e+08	0.02902	rs4651343	-2.65	rs10798078	0.019556	-5.90	-1.113	72	4	lasso	0.01960	2.98e-09	1.11598	0.264433	NA	NA	NA	NA	NA
PTPN7-out.wgt.RDat	/u/home/t/tboltz/project-ophoff/rna_whole_blood/cts_TWAS_latest/B_Cells_Memory_weights2//PTPN7-out.wgt.RDat	PTPN7	1	2.02e+08	2.02e+08	0.05449	rs602668	2.31	rs12737056	0.034043	-7.97	0.168	105	14	enet	0.03983	3.20e-17	-0.65163	0.514640	NA	NA	NA	NA	NA
PTPRC-out.wgt.RDat	/u/home/t/tboltz/project-ophoff/rna_whole_blood/cts_TWAS_latest/B_Cells_Memory_weights2//PTPRC-out.wgt.RDat	PTPRC	1	1.99e+08	1.99e+08	0.01557	rs10800603	2.55	rs13375712	0.003543	-4.70	0.439	195	14	enet	0.00805	1.10e-04	-0.48244	0.629494	NA	NA	NA	NA	NA
QSOX1-out.wgt.RDat	/u/home/t/tboltz/project-ophoff/rna_whole_blood/cts_TWAS_latest/B_Cells_Memory_weights2//QSOX1-out.wgt.RDat	QSOX1	1	1.80e+08	1.80e+08	0.08477	rs10913893	2.65	rs3767183	0.032516	7.61	-0.631	182	182	blup	0.06069	1.50e-25	-1.46970	0.141644	NA	NA	NA	NA	NA
RAB29-out.wgt.RDat	/u/home/t/tboltz/project-ophoff/rna_whole_blood/cts_TWAS_latest/B_Cells_Memory_weights2//RAB29-out.wgt.RDat	RAB29	1	2.06e+08	2.06e+08	0.03662	rs4077468	2.33	rs7513645	0.007484	-4.86	1.203	120	120	blup	0.01478	2.34e-07	-1.09818	0.272124	NA	NA	NA	NA	NA
RAB4A-out.wgt.RDat	/u/home/t/tboltz/project-ophoff/rna_whole_blood/cts_TWAS_latest/B_Cells_Memory_weights2//RAB4A-out.wgt.RDat	RAB4A	1	2.29e+08	2.29e+08	0.01555	rs449616	2.44	rs237772	0.008285	-4.36	0.961	145	2	lasso	0.00652	4.53e-04	-0.82739	0.408015	NA	NA	NA	NA	NA
RAP1A-out.wgt.RDat	/u/home/t/tboltz/project-ophoff/rna_whole_blood/cts_TWAS_latest/B_Cells_Memory_weights2//RAP1A-out.wgt.RDat	RAP1A	1	1.12e+08	1.12e+08	0.03918	rs817582	2.53	rs17665274	0.021728	-6.90	1.951	250	5	lasso	0.02768	1.99e-12	-2.23805	0.025218	0.000	0.991	0.000	0.001	0.008
RAP1GAP-out.wgt.RDat	/u/home/t/tboltz/project-ophoff/rna_whole_blood/cts_TWAS_latest/B_Cells_Memory_weights2//RAP1GAP-out.wgt.RDat	RAP1GAP	1	2.19e+07	2.20e+07	0.20169	rs4655023	2.33	rs16825896	0.064169	-12.05	-1.273	128	33	enet	0.19346	5.60e-83	1.15775	0.246968	NA	NA	NA	NA	NA
RAVER2-out.wgt.RDat	/u/home/t/tboltz/project-ophoff/rna_whole_blood/cts_TWAS_latest/B_Cells_Memory_weights2//RAVER2-out.wgt.RDat	RAVER2	1	6.52e+07	6.53e+07	0.01869	rs3828064	-3.39	rs12566370	-0.000579	-3.18	-0.818	195	28	enet	0.00382	5.80e-03	0.19921	0.842101	NA	NA	NA	NA	NA
RBM15-out.wgt.RDat	/u/home/t/tboltz/project-ophoff/rna_whole_blood/cts_TWAS_latest/B_Cells_Memory_weights2//RBM15-out.wgt.RDat	RBM15	1	1.11e+08	1.11e+08	0.02600	rs6658645	2.08	rs6669004	0.015803	5.70	0.641	170	2	lasso	0.01466	2.63e-07	0.80189	0.422619	NA	NA	NA	NA	NA
RBMXL1-out.wgt.RDat	/u/home/t/tboltz/project-ophoff/rna_whole_blood/cts_TWAS_latest/B_Cells_Memory_weights2//RBMXL1-out.wgt.RDat	RBMXL1	1	8.94e+07	8.95e+07	0.02840	rs545729	1.84	rs4656078	0.024300	6.68	-0.384	153	3	lasso	0.02353	8.55e-11	-0.31924	0.749547	NA	NA	NA	NA	NA
RCSD1-out.wgt.RDat	/u/home/t/tboltz/project-ophoff/rna_whole_blood/cts_TWAS_latest/B_Cells_Memory_weights2//RCSD1-out.wgt.RDat	RCSD1	1	1.68e+08	1.68e+08	0.05107	rs17348699	-2.26	rs4657679	0.018326	-7.37	-0.085	142	24	enet	0.03918	5.77e-17	0.43333	0.664772	NA	NA	NA	NA	NA
RGL1-out.wgt.RDat	/u/home/t/tboltz/project-ophoff/rna_whole_blood/cts_TWAS_latest/B_Cells_Memory_weights2//RGL1-out.wgt.RDat	RGL1	1	1.84e+08	1.84e+08	0.05371	rs10911269	-2.97	rs6424909	0.023170	6.65	0.564	269	7	lasso	0.03134	7.26e-14	1.24962	0.211438	NA	NA	NA	NA	NA
RGS18-out.wgt.RDat	/u/home/t/tboltz/project-ophoff/rna_whole_blood/cts_TWAS_latest/B_Cells_Memory_weights2//RGS18-out.wgt.RDat	RGS18	1	1.92e+08	1.92e+08	0.03748	rs12097088	2.62	rs4310497	0.030425	-7.89	-0.497	102	8	enet	0.03985	3.14e-17	0.51361	0.607523	NA	NA	NA	NA	NA
RHD-out.wgt.RDat	/u/home/t/tboltz/project-ophoff/rna_whole_blood/cts_TWAS_latest/B_Cells_Memory_weights2//RHD-out.wgt.RDat	RHD	1	2.56e+07	2.57e+07	0.41306	rs742390	-1.75	rs1053438	0.206130	18.97	-1.203	128	5	lasso	0.40101	9.06e-195	-0.53534	0.592417	NA	NA	NA	NA	NA
RHOU-out.wgt.RDat	/u/home/t/tboltz/project-ophoff/rna_whole_blood/cts_TWAS_latest/B_Cells_Memory_weights2//RHOU-out.wgt.RDat	RHOU	1	2.29e+08	2.29e+08	0.14396	rs449616	2.44	rs537250	0.049979	9.46	-0.884	170	31	enet	0.08589	7.92e-36	-0.74585	0.455756	NA	NA	NA	NA	NA
RIMKLA-out.wgt.RDat	/u/home/t/tboltz/project-ophoff/rna_whole_blood/cts_TWAS_latest/B_Cells_Memory_weights2//RIMKLA-out.wgt.RDat	RIMKLA	1	4.28e+07	4.29e+07	0.05281	rs7529295	2.75	rs7413966	0.013628	-5.57	-0.861	174	174	blup	0.01958	3.03e-09	0.73623	0.461594	NA	NA	NA	NA	NA
RNASEL-out.wgt.RDat	/u/home/t/tboltz/project-ophoff/rna_whole_blood/cts_TWAS_latest/B_Cells_Memory_weights2//RNASEL-out.wgt.RDat	RNASEL	1	1.83e+08	1.83e+08	0.11023	rs486907	2.93	rs3738579	0.066973	10.91	2.840	172	5	lasso	0.06898	6.65e-29	2.84110	0.004496	0.000	0.934	0.000	0.001	0.065
RNF187-out.wgt.RDat	/u/home/t/tboltz/project-ophoff/rna_whole_blood/cts_TWAS_latest/B_Cells_Memory_weights2//RNF187-out.wgt.RDat	RNF187	1	2.29e+08	2.29e+08	0.03899	rs1870362	2.25	rs3795809	0.031277	7.48	-1.839	179	4	lasso	0.03871	8.92e-17	-1.25718	0.208688	NA	NA	NA	NA	NA
RNF19B-out.wgt.RDat	/u/home/t/tboltz/project-ophoff/rna_whole_blood/cts_TWAS_latest/B_Cells_Memory_weights2//RNF19B-out.wgt.RDat	RNF19B	1	3.34e+07	3.34e+07	0.07752	rs4233201	2.32	rs194652	0.036541	8.49	0.554	80	4	enet	0.03561	1.50e-15	0.55852	0.576489	NA	NA	NA	NA	NA
RNPEP-out.wgt.RDat	/u/home/t/tboltz/project-ophoff/rna_whole_blood/cts_TWAS_latest/B_Cells_Memory_weights2//RNPEP-out.wgt.RDat	RNPEP	1	2.02e+08	2.02e+08	0.17927	rs631225	3.20	rs4950752	0.132557	-15.26	-1.080	117	2	lasso	0.13936	1.51e-58	0.99905	0.317772	NA	NA	NA	NA	NA
RPA2-out.wgt.RDat	/u/home/t/tboltz/project-ophoff/rna_whole_blood/cts_TWAS_latest/B_Cells_Memory_weights2//RPA2-out.wgt.RDat	RPA2	1	2.82e+07	2.82e+07	0.03623	rs6691100	1.86	rs10902678	0.003716	3.73	-0.334	113	113	blup	0.01335	8.65e-07	1.06115	0.288623	NA	NA	NA	NA	NA
RPS8-out.wgt.RDat	/u/home/t/tboltz/project-ophoff/rna_whole_blood/cts_TWAS_latest/B_Cells_Memory_weights2//RPS8-out.wgt.RDat	RPS8	1	4.52e+07	4.52e+07	0.03707	rs12063926	2.22	rs2295997	0.054647	-10.06	-0.576	51	4	lasso	0.05524	2.33e-23	0.57998	0.561931	NA	NA	NA	NA	NA
RSRP1-out.wgt.RDat	/u/home/t/tboltz/project-ophoff/rna_whole_blood/cts_TWAS_latest/B_Cells_Memory_weights2//RSRP1-out.wgt.RDat	RSRP1	1	2.56e+07	2.57e+07	0.42711	rs742390	-1.75	rs3091242	0.232906	20.08	-1.301	131	5	lasso	0.42083	2.07e-207	-0.56642	0.571111	NA	NA	NA	NA	NA
RWDD3-out.wgt.RDat	/u/home/t/tboltz/project-ophoff/rna_whole_blood/cts_TWAS_latest/B_Cells_Memory_weights2//RWDD3-out.wgt.RDat	RWDD3	1	9.57e+07	9.57e+07	0.02997	rs11165471	2.61	rs259359	0.019215	6.14	-0.205	239	15	enet	0.02344	9.28e-11	-0.58957	0.555476	NA	NA	NA	NA	NA
S100A12-out.wgt.RDat	/u/home/t/tboltz/project-ophoff/rna_whole_blood/cts_TWAS_latest/B_Cells_Memory_weights2//S100A12-out.wgt.RDat	S100A12	1	1.53e+08	1.53e+08	0.31861	rs4309017	-2.09	rs3006483	0.210629	19.31	-1.173	126	14	enet	0.27541	2.93e-123	-1.54115	0.123281	NA	NA	NA	NA	NA
S100A13-out.wgt.RDat	/u/home/t/tboltz/project-ophoff/rna_whole_blood/cts_TWAS_latest/B_Cells_Memory_weights2//S100A13-out.wgt.RDat	S100A13	1	1.54e+08	1.54e+08	0.03712	rs4309017	-2.09	rs3795396	0.030863	7.58	-0.371	124	5	enet	0.02872	7.78e-13	-0.42007	0.674437	NA	NA	NA	NA	NA
S100A8-out.wgt.RDat	/u/home/t/tboltz/project-ophoff/rna_whole_blood/cts_TWAS_latest/B_Cells_Memory_weights2//S100A8-out.wgt.RDat	S100A8	1	1.53e+08	1.53e+08	0.05100	rs4309017	-2.09	rs6659104	0.029755	7.57	-1.177	126	16	enet	0.03720	3.53e-16	-1.72397	0.084714	NA	NA	NA	NA	NA
S100A9-out.wgt.RDat	/u/home/t/tboltz/project-ophoff/rna_whole_blood/cts_TWAS_latest/B_Cells_Memory_weights2//S100A9-out.wgt.RDat	S100A9	1	1.53e+08	1.53e+08	0.09695	rs4309017	-2.09	rs4845346	0.060247	10.55	-1.194	124	9	enet	0.07379	7.31e-31	-1.49397	0.135184	NA	NA	NA	NA	NA
SCCPDH-out.wgt.RDat	/u/home/t/tboltz/project-ophoff/rna_whole_blood/cts_TWAS_latest/B_Cells_Memory_weights2//SCCPDH-out.wgt.RDat	SCCPDH	1	2.47e+08	2.47e+08	0.07564	rs12569042	-2.25	rs6685364	0.006473	5.74	1.815	181	34	enet	0.04225	3.53e-18	1.22707	0.219796	NA	NA	NA	NA	NA
SCP2-out.wgt.RDat	/u/home/t/tboltz/project-ophoff/rna_whole_blood/cts_TWAS_latest/B_Cells_Memory_weights2//SCP2-out.wgt.RDat	SCP2	1	5.34e+07	5.35e+07	0.01713	rs13375869	2.87	rs6679819	0.016941	6.40	1.566	198	5	lasso	0.01609	7.17e-08	1.20247	0.229180	NA	NA	NA	NA	NA
SDCCAG8-out.wgt.RDat	/u/home/t/tboltz/project-ophoff/rna_whole_blood/cts_TWAS_latest/B_Cells_Memory_weights2//SDCCAG8-out.wgt.RDat	SDCCAG8	1	2.43e+08	2.44e+08	0.02534	rs10927059	2.46	rs10803138	0.012593	4.87	-0.378	123	13	enet	0.01230	2.24e-06	-0.73434	0.462744	NA	NA	NA	NA	NA
SELL-out.wgt.RDat	/u/home/t/tboltz/project-ophoff/rna_whole_blood/cts_TWAS_latest/B_Cells_Memory_weights2//SELL-out.wgt.RDat	SELL	1	1.70e+08	1.70e+08	0.03993	rs12025910	2.78	rs4987358	0.027288	-7.14	-0.221	299	11	enet	0.02596	9.50e-12	0.16620	0.867999	NA	NA	NA	NA	NA
SEMA4A-out.wgt.RDat	/u/home/t/tboltz/project-ophoff/rna_whole_blood/cts_TWAS_latest/B_Cells_Memory_weights2//SEMA4A-out.wgt.RDat	SEMA4A	1	1.56e+08	1.56e+08	0.04784	rs1925950	6.14	rs2758596	0.021143	-6.75	1.849	161	12	lasso	0.04368	9.49e-19	-0.66769	0.504331	NA	NA	NA	NA	NA
SERINC2-out.wgt.RDat	/u/home/t/tboltz/project-ophoff/rna_whole_blood/cts_TWAS_latest/B_Cells_Memory_weights2//SERINC2-out.wgt.RDat	SERINC2	1	3.19e+07	3.19e+07	0.05949	rs12401511	-2.58	rs6701521	0.015064	-6.18	0.185	119	15	enet	0.02531	1.70e-11	-0.24406	0.807184	NA	NA	NA	NA	NA
SGIP1-out.wgt.RDat	/u/home/t/tboltz/project-ophoff/rna_whole_blood/cts_TWAS_latest/B_Cells_Memory_weights2//SGIP1-out.wgt.RDat	SGIP1	1	6.70e+07	6.72e+07	0.05712	rs11208979	2.49	rs1445578	0.048580	-9.52	-1.004	319	6	lasso	0.05411	6.62e-23	1.62777	0.103573	NA	NA	NA	NA	NA
SH3BGRL3-out.wgt.RDat	/u/home/t/tboltz/project-ophoff/rna_whole_blood/cts_TWAS_latest/B_Cells_Memory_weights2//SH3BGRL3-out.wgt.RDat	SH3BGRL3	1	2.66e+07	2.66e+07	0.04435	rs12563321	-2.61	rs12141563	0.050165	-9.61	-0.709	167	16	enet	0.05486	3.32e-23	0.49107	0.623378	NA	NA	NA	NA	NA
SH3BP5L-out.wgt.RDat	/u/home/t/tboltz/project-ophoff/rna_whole_blood/cts_TWAS_latest/B_Cells_Memory_weights2//SH3BP5L-out.wgt.RDat	SH3BP5L	1	2.49e+08	2.49e+08	0.05663	rs4926506	-2.24	rs12027409	0.021935	-6.42	-1.482	27	20	enet	0.02776	1.86e-12	-0.06652	0.946965	NA	NA	NA	NA	NA
SHISA4-out.wgt.RDat	/u/home/t/tboltz/project-ophoff/rna_whole_blood/cts_TWAS_latest/B_Cells_Memory_weights2//SHISA4-out.wgt.RDat	SHISA4	1	2.02e+08	2.02e+08	0.03943	rs631225	3.20	rs11580908	0.011792	5.00	1.174	128	42	enet	0.01413	4.24e-07	1.06243	0.288041	NA	NA	NA	NA	NA
SIPA1L2-out.wgt.RDat	/u/home/t/tboltz/project-ophoff/rna_whole_blood/cts_TWAS_latest/B_Cells_Memory_weights2//SIPA1L2-out.wgt.RDat	SIPA1L2	1	2.33e+08	2.33e+08	0.10224	rs1338300	-2.08	rs4545285	0.063447	10.54	-0.965	277	5	lasso	0.06518	2.30e-27	-0.75776	0.448597	NA	NA	NA	NA	NA
SLC16A1-out.wgt.RDat	/u/home/t/tboltz/project-ophoff/rna_whole_blood/cts_TWAS_latest/B_Cells_Memory_weights2//SLC16A1-out.wgt.RDat	SLC16A1	1	1.13e+08	1.13e+08	0.01524	rs12097373	2.46	rs7169	0.008405	4.94	1.854	99	3	lasso	0.01067	9.85e-06	2.16270	0.030564	0.272	0.722	0.000	0.000	0.005
SLC1A7-out.wgt.RDat	/u/home/t/tboltz/project-ophoff/rna_whole_blood/cts_TWAS_latest/B_Cells_Memory_weights2//SLC1A7-out.wgt.RDat	SLC1A7	1	5.36e+07	5.36e+07	0.06120	rs3013754	-3.53	rs2282340	0.037513	-9.02	-0.180	218	27	enet	0.05790	2.00e-24	-0.27002	0.787147	NA	NA	NA	NA	NA
SLC25A24-out.wgt.RDat	/u/home/t/tboltz/project-ophoff/rna_whole_blood/cts_TWAS_latest/B_Cells_Memory_weights2//SLC25A24-out.wgt.RDat	SLC25A24	1	1.09e+08	1.09e+08	0.42974	rs4423038	2.13	rs7418288	0.115502	14.16	0.764	118	14	lasso	0.25510	7.16e-113	-0.50947	0.610421	NA	NA	NA	NA	NA
SLC35D1-out.wgt.RDat	/u/home/t/tboltz/project-ophoff/rna_whole_blood/cts_TWAS_latest/B_Cells_Memory_weights2//SLC35D1-out.wgt.RDat	SLC35D1	1	6.75e+07	6.75e+07	0.02598	rs11208979	2.49	rs2144658	0.009074	4.80	1.921	246	26	enet	0.02068	1.12e-09	1.68164	0.092639	NA	NA	NA	NA	NA
SLC35E2A-out.wgt.RDat	/u/home/t/tboltz/project-ophoff/rna_whole_blood/cts_TWAS_latest/B_Cells_Memory_weights2//SLC35E2A-out.wgt.RDat	SLC35E2A	1	1.66e+06	1.68e+06	0.04095	rs11260570	-1.65	rs4648727	0.015866	5.44	-0.553	57	6	enet	0.01766	1.73e-08	0.20303	0.839108	NA	NA	NA	NA	NA
SLC35F3-out.wgt.RDat	/u/home/t/tboltz/project-ophoff/rna_whole_blood/cts_TWAS_latest/B_Cells_Memory_weights2//SLC35F3-out.wgt.RDat	SLC35F3	1	2.34e+08	2.34e+08	0.15535	rs680337	-2.25	rs1570105	0.055465	10.67	2.011	273	4	lasso	0.08146	5.28e-34	1.28238	0.199710	NA	NA	NA	NA	NA
SLC39A1-out.wgt.RDat	/u/home/t/tboltz/project-ophoff/rna_whole_blood/cts_TWAS_latest/B_Cells_Memory_weights2//SLC39A1-out.wgt.RDat	SLC39A1	1	1.54e+08	1.54e+08	0.02055	rs6702754	3.79	rs10127983	0.023759	6.79	0.181	110	110	blup	0.02230	2.58e-10	0.20222	0.839743	NA	NA	NA	NA	NA
SLC44A5-out.wgt.RDat	/u/home/t/tboltz/project-ophoff/rna_whole_blood/cts_TWAS_latest/B_Cells_Memory_weights2//SLC44A5-out.wgt.RDat	SLC44A5	1	7.57e+07	7.61e+07	0.38937	rs17097975	2.51	rs1249815	0.281428	22.15	-0.113	326	68	enet	0.32064	1.76e-147	-0.47378	0.635658	NA	NA	NA	NA	NA
SLC66A1-out.wgt.RDat	/u/home/t/tboltz/project-ophoff/rna_whole_blood/cts_TWAS_latest/B_Cells_Memory_weights2//SLC66A1-out.wgt.RDat	SLC66A1	1	1.96e+07	1.97e+07	0.01660	rs992660	3.09	rs2268812	0.004444	4.46	-0.130	231	231	blup	0.00954	2.78e-05	-0.87383	0.382211	NA	NA	NA	NA	NA
SMG5-out.wgt.RDat	/u/home/t/tboltz/project-ophoff/rna_whole_blood/cts_TWAS_latest/B_Cells_Memory_weights2//SMG5-out.wgt.RDat	SMG5	1	1.56e+08	1.56e+08	0.29078	rs1925950	6.14	rs2764406	0.109998	14.63	0.193	164	56	enet	0.18916	5.56e-81	0.02137	0.982953	NA	NA	NA	NA	NA
SMIM1-out.wgt.RDat	/u/home/t/tboltz/project-ophoff/rna_whole_blood/cts_TWAS_latest/B_Cells_Memory_weights2//SMIM1-out.wgt.RDat	SMIM1	1	3.69e+06	3.69e+06	0.26994	rs2455135	5.23	rs7545274	0.323419	24.03	-0.575	59	2	lasso	0.35183	3.90e-165	-0.71538	0.474371	NA	NA	NA	NA	NA
SMPDL3B-out.wgt.RDat	/u/home/t/tboltz/project-ophoff/rna_whole_blood/cts_TWAS_latest/B_Cells_Memory_weights2//SMPDL3B-out.wgt.RDat	SMPDL3B	1	2.83e+07	2.83e+07	0.01578	rs6691100	1.86	rs10751725	0.011241	-5.09	-0.270	106	4	lasso	0.01053	1.12e-05	0.77532	0.438151	NA	NA	NA	NA	NA
SNX7-out.wgt.RDat	/u/home/t/tboltz/project-ophoff/rna_whole_blood/cts_TWAS_latest/B_Cells_Memory_weights2//SNX7-out.wgt.RDat	SNX7	1	9.91e+07	9.92e+07	0.06206	rs687101	-2.62	rs4351664	0.017979	6.33	-0.807	166	52	enet	0.02778	1.81e-12	0.24991	0.802658	NA	NA	NA	NA	NA
SOAT1-out.wgt.RDat	/u/home/t/tboltz/project-ophoff/rna_whole_blood/cts_TWAS_latest/B_Cells_Memory_weights2//SOAT1-out.wgt.RDat	SOAT1	1	1.79e+08	1.79e+08	0.07756	rs4652362	3.23	rs10913736	0.032601	-8.02	0.534	223	26	enet	0.05934	5.22e-25	-1.82739	0.067641	NA	NA	NA	NA	NA
SPAG17-out.wgt.RDat	/u/home/t/tboltz/project-ophoff/rna_whole_blood/cts_TWAS_latest/B_Cells_Memory_weights2//SPAG17-out.wgt.RDat	SPAG17	1	1.18e+08	1.19e+08	0.03396	rs3754123	-2.28	rs6677802	0.027485	7.24	0.176	248	5	lasso	0.02629	7.03e-12	0.12761	0.898454	NA	NA	NA	NA	NA
SPATA1-out.wgt.RDat	/u/home/t/tboltz/project-ophoff/rna_whole_blood/cts_TWAS_latest/B_Cells_Memory_weights2//SPATA1-out.wgt.RDat	SPATA1	1	8.50e+07	8.50e+07	0.03654	rs2945133	-2.04	rs11163981	0.029610	-8.12	0.297	164	12	enet	0.03808	1.57e-16	-0.13539	0.892302	NA	NA	NA	NA	NA
SSX2IP-out.wgt.RDat	/u/home/t/tboltz/project-ophoff/rna_whole_blood/cts_TWAS_latest/B_Cells_Memory_weights2//SSX2IP-out.wgt.RDat	SSX2IP	1	8.51e+07	8.52e+07	0.01955	rs6576752	-2.82	rs4907001	0.006546	-5.26	-0.888	176	176	blup	0.00712	2.58e-04	1.40881	0.158891	NA	NA	NA	NA	NA
ST6GALNAC3-out.wgt.RDat	/u/home/t/tboltz/project-ophoff/rna_whole_blood/cts_TWAS_latest/B_Cells_Memory_weights2//ST6GALNAC3-out.wgt.RDat	ST6GALNAC3	1	7.65e+07	7.71e+07	0.04984	rs507436	2.43	rs6593523	0.021129	7.40	-0.618	307	5	lasso	0.03945	4.53e-17	-0.83262	0.405058	NA	NA	NA	NA	NA
ST7L-out.wgt.RDat	/u/home/t/tboltz/project-ophoff/rna_whole_blood/cts_TWAS_latest/B_Cells_Memory_weights2//ST7L-out.wgt.RDat	ST7L	1	1.13e+08	1.13e+08	0.01614	rs12097373	2.46	rs10745330	0.011978	4.95	0.171	153	9	enet	0.01229	2.25e-06	0.60929	0.542330	NA	NA	NA	NA	NA
SUCO-out.wgt.RDat	/u/home/t/tboltz/project-ophoff/rna_whole_blood/cts_TWAS_latest/B_Cells_Memory_weights2//SUCO-out.wgt.RDat	SUCO	1	1.73e+08	1.73e+08	0.07736	rs41516352	-3.36	rs2901656	0.069873	11.15	0.599	164	11	enet	0.07593	9.80e-32	0.80782	0.419196	NA	NA	NA	NA	NA
SUSD4-out.wgt.RDat	/u/home/t/tboltz/project-ophoff/rna_whole_blood/cts_TWAS_latest/B_Cells_Memory_weights2//SUSD4-out.wgt.RDat	SUSD4	1	2.23e+08	2.24e+08	0.08969	rs1518040	3.08	rs1713209	0.011677	-5.63	1.083	119	26	enet	0.04333	1.31e-18	-1.37224	0.169990	NA	NA	NA	NA	NA
SVBP-out.wgt.RDat	/u/home/t/tboltz/project-ophoff/rna_whole_blood/cts_TWAS_latest/B_Cells_Memory_weights2//SVBP-out.wgt.RDat	SVBP	1	4.33e+07	4.33e+07	0.23039	rs7529295	2.75	rs323719	0.317565	23.45	-0.780	188	5	lasso	0.31631	4.28e-145	-0.80302	0.421961	NA	NA	NA	NA	NA
SWT1-out.wgt.RDat	/u/home/t/tboltz/project-ophoff/rna_whole_blood/cts_TWAS_latest/B_Cells_Memory_weights2//SWT1-out.wgt.RDat	SWT1	1	1.85e+08	1.85e+08	0.01775	rs11583867	2.31	rs6698109	0.022252	6.43	-0.996	154	11	enet	0.02200	3.40e-10	-1.55080	0.120950	NA	NA	NA	NA	NA
SYDE2-out.wgt.RDat	/u/home/t/tboltz/project-ophoff/rna_whole_blood/cts_TWAS_latest/B_Cells_Memory_weights2//SYDE2-out.wgt.RDat	SYDE2	1	8.56e+07	8.57e+07	0.09021	rs6576752	-2.82	rs2735592	0.040991	8.60	0.343	206	32	enet	0.08046	1.36e-33	1.08771	0.276723	NA	NA	NA	NA	NA
TACSTD2-out.wgt.RDat	/u/home/t/tboltz/project-ophoff/rna_whole_blood/cts_TWAS_latest/B_Cells_Memory_weights2//TACSTD2-out.wgt.RDat	TACSTD2	1	5.90e+07	5.90e+07	0.46481	rs12023539	2.65	rs6664314	0.323117	23.66	-0.714	192	33	enet	0.32823	1.06e-151	-0.72199	0.470298	NA	NA	NA	NA	NA
TAF1A-out.wgt.RDat	/u/home/t/tboltz/project-ophoff/rna_whole_blood/cts_TWAS_latest/B_Cells_Memory_weights2//TAF1A-out.wgt.RDat	TAF1A	1	2.23e+08	2.23e+08	0.02377	rs873549	-1.85	rs3008647	0.029818	-7.32	1.195	30	5	lasso	0.02824	1.20e-12	-1.49330	0.135357	NA	NA	NA	NA	NA
TAL1-out.wgt.RDat	/u/home/t/tboltz/project-ophoff/rna_whole_blood/cts_TWAS_latest/B_Cells_Memory_weights2//TAL1-out.wgt.RDat	TAL1	1	4.77e+07	4.77e+07	0.03060	rs10493129	2.35	rs7664	0.032240	-7.73	0.660	157	3	lasso	0.03035	1.78e-13	-0.60008	0.548455	NA	NA	NA	NA	NA
TAS1R3-out.wgt.RDat	/u/home/t/tboltz/project-ophoff/rna_whole_blood/cts_TWAS_latest/B_Cells_Memory_weights2//TAS1R3-out.wgt.RDat	TAS1R3	1	1.27e+06	1.27e+06	0.00622	rs11466691	-1.78	rs2649589	0.008302	4.14	0.839	35	6	enet	0.00934	3.34e-05	1.22452	0.220757	NA	NA	NA	NA	NA
TDRKH-out.wgt.RDat	/u/home/t/tboltz/project-ophoff/rna_whole_blood/cts_TWAS_latest/B_Cells_Memory_weights2//TDRKH-out.wgt.RDat	TDRKH	1	1.52e+08	1.52e+08	0.01059	rs12409493	2.29	rs1781423	0.014771	5.26	2.269	131	4	lasso	0.01382	5.61e-07	2.26900	0.023268	0.021	0.963	0.000	0.000	0.016
TENT5C-out.wgt.RDat	/u/home/t/tboltz/project-ophoff/rna_whole_blood/cts_TWAS_latest/B_Cells_Memory_weights2//TENT5C-out.wgt.RDat	TENT5C	1	1.18e+08	1.18e+08	0.08237	rs3754123	-2.28	rs10923358	0.035594	-8.01	1.176	178	41	enet	0.03613	9.28e-16	-0.24094	0.809602	NA	NA	NA	NA	NA
TESK2-out.wgt.RDat	/u/home/t/tboltz/project-ophoff/rna_whole_blood/cts_TWAS_latest/B_Cells_Memory_weights2//TESK2-out.wgt.RDat	TESK2	1	4.58e+07	4.60e+07	0.07796	rs12063926	2.22	rs9429072	0.041034	9.33	-1.350	146	146	blup	0.06340	1.21e-26	-1.08129	0.279566	NA	NA	NA	NA	NA
THAP3-out.wgt.RDat	/u/home/t/tboltz/project-ophoff/rna_whole_blood/cts_TWAS_latest/B_Cells_Memory_weights2//THAP3-out.wgt.RDat	THAP3	1	6.68e+06	6.70e+06	0.01918	rs7549198	2.51	rs7549198	0.022630	-6.36	2.511	150	1	lasso	0.02190	3.72e-10	-2.51100	0.012039	0.000	0.971	0.000	0.000	0.028
THBS3-out.wgt.RDat	/u/home/t/tboltz/project-ophoff/rna_whole_blood/cts_TWAS_latest/B_Cells_Memory_weights2//THBS3-out.wgt.RDat	THBS3	1	1.55e+08	1.55e+08	0.04453	rs12023499	2.76	rs2066981	0.046515	-9.56	0.517	102	5	lasso	0.04470	3.75e-19	-0.51360	0.607531	NA	NA	NA	NA	NA
THEM4-out.wgt.RDat	/u/home/t/tboltz/project-ophoff/rna_whole_blood/cts_TWAS_latest/B_Cells_Memory_weights2//THEM4-out.wgt.RDat	THEM4	1	1.52e+08	1.52e+08	0.09135	rs12409493	2.29	rs1352654	0.107347	-13.88	-0.355	130	27	enet	0.12204	4.83e-51	0.99087	0.321748	NA	NA	NA	NA	NA
THEMIS2-out.wgt.RDat	/u/home/t/tboltz/project-ophoff/rna_whole_blood/cts_TWAS_latest/B_Cells_Memory_weights2//THEMIS2-out.wgt.RDat	THEMIS2	1	2.82e+07	2.82e+07	0.18956	rs6691100	1.86	rs3766398	0.127383	14.93	1.043	103	7	lasso	0.13864	3.11e-58	1.00595	0.314440	NA	NA	NA	NA	NA
TLR5-out.wgt.RDat	/u/home/t/tboltz/project-ophoff/rna_whole_blood/cts_TWAS_latest/B_Cells_Memory_weights2//TLR5-out.wgt.RDat	TLR5	1	2.23e+08	2.23e+08	0.02194	rs1518040	3.08	rs3795743	0.016077	-5.54	-0.692	67	3	lasso	0.01628	6.04e-08	0.40406	0.686166	NA	NA	NA	NA	NA
TMED5-out.wgt.RDat	/u/home/t/tboltz/project-ophoff/rna_whole_blood/cts_TWAS_latest/B_Cells_Memory_weights2//TMED5-out.wgt.RDat	TMED5	1	9.36e+07	9.36e+07	0.04985	rs17131699	2.88	rs6667701	0.076203	-11.66	2.624	167	17	lasso	0.08449	2.98e-35	-2.01382	0.044028	0.000	0.967	0.000	0.001	0.032
TMEM39B-out.wgt.RDat	/u/home/t/tboltz/project-ophoff/rna_whole_blood/cts_TWAS_latest/B_Cells_Memory_weights2//TMEM39B-out.wgt.RDat	TMEM39B	1	3.25e+07	3.26e+07	0.01010	rs12401511	-2.58	rs4317856	0.012260	-5.17	1.304	72	3	lasso	0.01036	1.31e-05	-1.17966	0.238136	NA	NA	NA	NA	NA
TMEM50A-out.wgt.RDat	/u/home/t/tboltz/project-ophoff/rna_whole_blood/cts_TWAS_latest/B_Cells_Memory_weights2//TMEM50A-out.wgt.RDat	TMEM50A	1	2.57e+07	2.57e+07	0.30042	rs742390	-1.75	rs1053438	0.121234	14.55	-1.203	134	3	lasso	0.22011	1.28e-95	-0.50971	0.610256	NA	NA	NA	NA	NA
TMEM81-out.wgt.RDat	/u/home/t/tboltz/project-ophoff/rna_whole_blood/cts_TWAS_latest/B_Cells_Memory_weights2//TMEM81-out.wgt.RDat	TMEM81	1	2.05e+08	2.05e+08	0.01113	rs11584700	2.30	rs10793725	0.006270	4.82	-0.103	227	6	enet	0.00887	5.15e-05	-0.88099	0.378323	NA	NA	NA	NA	NA
TMEM9-out.wgt.RDat	/u/home/t/tboltz/project-ophoff/rna_whole_blood/cts_TWAS_latest/B_Cells_Memory_weights2//TMEM9-out.wgt.RDat	TMEM9	1	2.01e+08	2.01e+08	0.22571	rs631225	3.20	rs7542768	0.152311	16.29	-0.430	230	3	lasso	0.15022	2.50e-63	-0.41568	0.677643	NA	NA	NA	NA	NA
TNFRSF14-out.wgt.RDat	/u/home/t/tboltz/project-ophoff/rna_whole_blood/cts_TWAS_latest/B_Cells_Memory_weights2//TNFRSF14-out.wgt.RDat	TNFRSF14	1	2.49e+06	2.50e+06	0.06489	rs1869971	-4.17	rs10797432	0.086263	12.39	-0.150	92	5	enet	0.08631	5.31e-36	-0.17677	0.859687	NA	NA	NA	NA	NA
TNFRSF18-out.wgt.RDat	/u/home/t/tboltz/project-ophoff/rna_whole_blood/cts_TWAS_latest/B_Cells_Memory_weights2//TNFRSF18-out.wgt.RDat	TNFRSF18	1	1.14e+06	1.14e+06	0.03054	rs11466691	-1.78	rs3813199	0.032612	-8.46	0.169	32	32	blup	0.04254	2.70e-18	0.34182	0.732486	NA	NA	NA	NA	NA
TNFSF4-out.wgt.RDat	/u/home/t/tboltz/project-ophoff/rna_whole_blood/cts_TWAS_latest/B_Cells_Memory_weights2//TNFSF4-out.wgt.RDat	TNFSF4	1	1.73e+08	1.73e+08	0.02549	rs6681766	-2.87	rs13343108	0.021664	-6.35	-1.475	110	2	lasso	0.02015	1.82e-09	1.39535	0.162911	NA	NA	NA	NA	NA
TPM3-out.wgt.RDat	/u/home/t/tboltz/project-ophoff/rna_whole_blood/cts_TWAS_latest/B_Cells_Memory_weights2//TPM3-out.wgt.RDat	TPM3	1	1.54e+08	1.54e+08	0.04997	rs6702754	3.79	rs6719	0.047318	9.84	-0.222	128	11	lasso	0.05859	1.05e-24	0.00807	0.993559	NA	NA	NA	NA	NA
TRAF5-out.wgt.RDat	/u/home/t/tboltz/project-ophoff/rna_whole_blood/cts_TWAS_latest/B_Cells_Memory_weights2//TRAF5-out.wgt.RDat	TRAF5	1	2.11e+08	2.12e+08	0.02009	rs3862952	2.17	rs7527404	0.008409	5.47	-0.066	190	4	lasso	0.01224	2.37e-06	0.28182	0.778085	NA	NA	NA	NA	NA
TRIM58-out.wgt.RDat	/u/home/t/tboltz/project-ophoff/rna_whole_blood/cts_TWAS_latest/B_Cells_Memory_weights2//TRIM58-out.wgt.RDat	TRIM58	1	2.48e+08	2.48e+08	0.03906	rs6587397	2.62	rs11204519	0.007313	-6.02	1.437	155	18	enet	0.02490	2.47e-11	-1.51644	0.129409	NA	NA	NA	NA	NA
TRIM63-out.wgt.RDat	/u/home/t/tboltz/project-ophoff/rna_whole_blood/cts_TWAS_latest/B_Cells_Memory_weights2//TRIM63-out.wgt.RDat	TRIM63	1	2.64e+07	2.64e+07	0.01708	rs12563321	-2.61	rs12088601	0.024870	6.81	-0.487	188	9	lasso	0.02322	1.12e-10	-0.52627	0.598702	NA	NA	NA	NA	NA
TSPAN2-out.wgt.RDat	/u/home/t/tboltz/project-ophoff/rna_whole_blood/cts_TWAS_latest/B_Cells_Memory_weights2//TSPAN2-out.wgt.RDat	TSPAN2	1	1.16e+08	1.16e+08	0.04904	rs11804899	6.63	rs3738704	0.005711	4.94	-1.526	205	11	enet	0.02925	4.79e-13	-1.45503	0.145660	NA	NA	NA	NA	NA
TSTD1-out.wgt.RDat	/u/home/t/tboltz/project-ophoff/rna_whole_blood/cts_TWAS_latest/B_Cells_Memory_weights2//TSTD1-out.wgt.RDat	TSTD1	1	1.61e+08	1.61e+08	0.02742	rs9651049	-2.00	rs6427573	0.013439	-5.08	-0.204	155	5	lasso	0.01041	1.26e-05	0.21532	0.829516	NA	NA	NA	NA	NA
TTC24-out.wgt.RDat	/u/home/t/tboltz/project-ophoff/rna_whole_blood/cts_TWAS_latest/B_Cells_Memory_weights2//TTC24-out.wgt.RDat	TTC24	1	1.57e+08	1.57e+08	0.05308	rs1925950	6.14	rs11264508	0.066167	11.03	-1.790	195	18	enet	0.07473	3.03e-31	-1.47134	0.141199	NA	NA	NA	NA	NA
TTC4-out.wgt.RDat	/u/home/t/tboltz/project-ophoff/rna_whole_blood/cts_TWAS_latest/B_Cells_Memory_weights2//TTC4-out.wgt.RDat	TTC4	1	5.52e+07	5.52e+07	0.03498	rs642990	3.50	rs3766415	0.064688	10.67	-0.184	108	12	lasso	0.06351	1.10e-26	-0.24577	0.805858	NA	NA	NA	NA	NA
TTF2-out.wgt.RDat	/u/home/t/tboltz/project-ophoff/rna_whole_blood/cts_TWAS_latest/B_Cells_Memory_weights2//TTF2-out.wgt.RDat	TTF2	1	1.18e+08	1.18e+08	0.03167	rs699727	2.86	rs12029623	0.030574	7.41	0.885	119	6	lasso	0.02751	2.32e-12	0.72537	0.468226	NA	NA	NA	NA	NA
TYW3-out.wgt.RDat	/u/home/t/tboltz/project-ophoff/rna_whole_blood/cts_TWAS_latest/B_Cells_Memory_weights2//TYW3-out.wgt.RDat	TYW3	1	7.52e+07	7.52e+07	0.02557	rs6693806	1.81	rs12125889	0.005659	4.86	-0.471	137	20	enet	0.01211	2.66e-06	-0.24636	0.805402	NA	NA	NA	NA	NA
UBXN10-out.wgt.RDat	/u/home/t/tboltz/project-ophoff/rna_whole_blood/cts_TWAS_latest/B_Cells_Memory_weights2//UBXN10-out.wgt.RDat	UBXN10	1	2.05e+07	2.05e+07	0.05552	rs6426826	2.56	rs17411112	0.022217	6.75	-0.415	182	23	enet	0.04072	1.42e-17	-0.93483	0.349874	NA	NA	NA	NA	NA
UBXN11-out.wgt.RDat	/u/home/t/tboltz/project-ophoff/rna_whole_blood/cts_TWAS_latest/B_Cells_Memory_weights2//UBXN11-out.wgt.RDat	UBXN11	1	2.66e+07	2.66e+07	0.10821	rs12563321	-2.61	rs4072445	0.063812	10.75	2.316	170	22	enet	0.08813	9.34e-37	1.86902	0.061621	NA	NA	NA	NA	NA
UROD-out.wgt.RDat	/u/home/t/tboltz/project-ophoff/rna_whole_blood/cts_TWAS_latest/B_Cells_Memory_weights2//UROD-out.wgt.RDat	UROD	1	4.55e+07	4.55e+07	0.01465	rs12063926	2.22	rs13948	0.003943	-3.95	-2.124	75	9	enet	0.00773	1.47e-04	1.79686	0.072357	NA	NA	NA	NA	NA
UTP25-out.wgt.RDat	/u/home/t/tboltz/project-ophoff/rna_whole_blood/cts_TWAS_latest/B_Cells_Memory_weights2//UTP25-out.wgt.RDat	UTP25	1	2.10e+08	2.10e+08	0.02354	rs4844815	2.87	rs660975	0.022328	6.43	-1.711	207	3	lasso	0.02155	5.10e-10	-1.71638	0.086092	NA	NA	NA	NA	NA
UTS2-out.wgt.RDat	/u/home/t/tboltz/project-ophoff/rna_whole_blood/cts_TWAS_latest/B_Cells_Memory_weights2//UTS2-out.wgt.RDat	UTS2	1	7.90e+06	7.91e+06	0.08613	rs12132135	3.39	rs161803	0.118220	14.36	0.312	114	4	lasso	0.12330	1.38e-51	0.24748	0.804537	NA	NA	NA	NA	NA
VAMP4-out.wgt.RDat	/u/home/t/tboltz/project-ophoff/rna_whole_blood/cts_TWAS_latest/B_Cells_Memory_weights2//VAMP4-out.wgt.RDat	VAMP4	1	1.72e+08	1.72e+08	0.04234	rs41516352	-3.36	rs10913582	0.049753	-9.47	0.162	277	277	blup	0.05401	7.25e-23	-0.05048	0.959740	NA	NA	NA	NA	NA
VCAM1-out.wgt.RDat	/u/home/t/tboltz/project-ophoff/rna_whole_blood/cts_TWAS_latest/B_Cells_Memory_weights2//VCAM1-out.wgt.RDat	VCAM1	1	1.01e+08	1.01e+08	0.09591	rs1981134	-2.04	rs11586815	0.017600	5.64	-1.707	133	18	enet	0.03564	1.46e-15	-1.35127	0.176608	NA	NA	NA	NA	NA
WDR77-out.wgt.RDat	/u/home/t/tboltz/project-ophoff/rna_whole_blood/cts_TWAS_latest/B_Cells_Memory_weights2//WDR77-out.wgt.RDat	WDR77	1	1.12e+08	1.12e+08	0.03157	rs817582	2.53	rs1264881	0.019432	-6.12	-1.060	201	7	lasso	0.01592	8.34e-08	1.08081	0.279784	NA	NA	NA	NA	NA
WLS-out.wgt.RDat	/u/home/t/tboltz/project-ophoff/rna_whole_blood/cts_TWAS_latest/B_Cells_Memory_weights2//WLS-out.wgt.RDat	WLS	1	6.86e+07	6.87e+07	0.29540	rs11583096	2.80	rs12065581	0.176258	17.52	-2.290	233	60	enet	0.23710	6.72e-104	-2.94614	0.003218	0.000	0.982	0.000	0.001	0.017
XCL1-out.wgt.RDat	/u/home/t/tboltz/project-ophoff/rna_whole_blood/cts_TWAS_latest/B_Cells_Memory_weights2//XCL1-out.wgt.RDat	XCL1	1	1.69e+08	1.69e+08	0.14933	rs2225881	2.63	rs1933111	0.123216	14.65	-0.210	149	23	enet	0.15554	1.08e-65	-0.56745	0.570408	NA	NA	NA	NA	NA
XCL2-out.wgt.RDat	/u/home/t/tboltz/project-ophoff/rna_whole_blood/cts_TWAS_latest/B_Cells_Memory_weights2//XCL2-out.wgt.RDat	XCL2	1	1.69e+08	1.69e+08	0.19294	rs2225881	2.63	rs10918925	0.211915	-19.18	-0.764	152	8	lasso	0.24752	4.57e-109	0.48858	0.625140	NA	NA	NA	NA	NA
YOD1-out.wgt.RDat	/u/home/t/tboltz/project-ophoff/rna_whole_blood/cts_TWAS_latest/B_Cells_Memory_weights2//YOD1-out.wgt.RDat	YOD1	1	2.07e+08	2.07e+08	0.04457	rs12040948	-2.83	rs12129405	0.025285	7.19	-1.155	184	184	blup	0.03547	1.70e-15	-1.99321	0.046238	0.000	0.997	0.000	0.001	0.002
YY1AP1-out.wgt.RDat	/u/home/t/tboltz/project-ophoff/rna_whole_blood/cts_TWAS_latest/B_Cells_Memory_weights2//YY1AP1-out.wgt.RDat	YY1AP1	1	1.56e+08	1.56e+08	0.03071	rs2075566	-2.21	rs2048431	0.038431	8.30	-1.270	119	4	lasso	0.03731	3.20e-16	-1.32565	0.184957	NA	NA	NA	NA	NA
ZBTB37-out.wgt.RDat	/u/home/t/tboltz/project-ophoff/rna_whole_blood/cts_TWAS_latest/B_Cells_Memory_weights2//ZBTB37-out.wgt.RDat	ZBTB37	1	1.74e+08	1.74e+08	0.01897	rs4442420	-3.36	rs6684527	0.015222	-5.47	-1.928	149	149	blup	0.01233	2.18e-06	2.50587	0.012215	0.003	0.985	0.000	0.003	0.009
ZBTB40-out.wgt.RDat	/u/home/t/tboltz/project-ophoff/rna_whole_blood/cts_TWAS_latest/B_Cells_Memory_weights2//ZBTB40-out.wgt.RDat	ZBTB40	1	2.28e+07	2.29e+07	0.03296	rs10429877	3.35	rs10493014	0.029986	7.42	-1.149	148	4	lasso	0.02818	1.26e-12	-1.41705	0.156468	NA	NA	NA	NA	NA
ZBTB7B-out.wgt.RDat	/u/home/t/tboltz/project-ophoff/rna_whole_blood/cts_TWAS_latest/B_Cells_Memory_weights2//ZBTB7B-out.wgt.RDat	ZBTB7B	1	1.55e+08	1.55e+08	0.03666	rs12023499	2.76	rs10908452	0.010022	-4.54	2.058	111	111	blup	0.01516	1.66e-07	-1.19970	0.230258	NA	NA	NA	NA	NA
ZBTB8OS-out.wgt.RDat	/u/home/t/tboltz/project-ophoff/rna_whole_blood/cts_TWAS_latest/B_Cells_Memory_weights2//ZBTB8OS-out.wgt.RDat	ZBTB8OS	1	3.31e+07	3.31e+07	0.01191	rs644879	-2.03	rs3753603	0.007639	-4.25	-0.885	73	73	blup	0.00770	1.51e-04	0.86719	0.385841	NA	NA	NA	NA	NA
ZDHHC18-out.wgt.RDat	/u/home/t/tboltz/project-ophoff/rna_whole_blood/cts_TWAS_latest/B_Cells_Memory_weights2//ZDHHC18-out.wgt.RDat	ZDHHC18	1	2.72e+07	2.72e+07	0.04790	rs12563321	-2.61	rs35615194	0.043727	10.07	0.252	106	106	blup	0.06587	1.21e-27	0.01938	0.984541	NA	NA	NA	NA	NA
ZMYND12-out.wgt.RDat	/u/home/t/tboltz/project-ophoff/rna_whole_blood/cts_TWAS_latest/B_Cells_Memory_weights2//ZMYND12-out.wgt.RDat	ZMYND12	1	4.29e+07	4.29e+07	0.00920	rs7529295	2.75	rs10890197	0.009837	4.62	2.587	178	8	enet	0.00728	2.23e-04	2.82052	0.004795	0.270	0.704	0.000	0.001	0.026
ZNF281-out.wgt.RDat	/u/home/t/tboltz/project-ophoff/rna_whole_blood/cts_TWAS_latest/B_Cells_Memory_weights2//ZNF281-out.wgt.RDat	ZNF281	1	2.00e+08	2.00e+08	0.05946	rs10919806	-2.38	rs34959467	0.051838	9.67	-0.995	188	26	enet	0.06060	1.63e-25	-1.68283	0.092408	NA	NA	NA	NA	NA
ZNF593-out.wgt.RDat	/u/home/t/tboltz/project-ophoff/rna_whole_blood/cts_TWAS_latest/B_Cells_Memory_weights2//ZNF593-out.wgt.RDat	ZNF593	1	2.65e+07	2.65e+07	0.05393	rs12563321	-2.61	rs12145714	0.059828	10.23	-1.245	173	18	enet	0.06629	8.18e-28	-0.50475	0.613735	NA	NA	NA	NA	NA
ZNF697-out.wgt.RDat	/u/home/t/tboltz/project-ophoff/rna_whole_blood/cts_TWAS_latest/B_Cells_Memory_weights2//ZNF697-out.wgt.RDat	ZNF697	1	1.20e+08	1.20e+08	0.04625	rs894079	2.07	rs10494229	0.026121	-6.88	-0.516	140	6	lasso	0.03009	2.25e-13	0.66114	0.508525	NA	NA	NA	NA	NA
ZNHIT6-out.wgt.RDat	/u/home/t/tboltz/project-ophoff/rna_whole_blood/cts_TWAS_latest/B_Cells_Memory_weights2//ZNHIT6-out.wgt.RDat	ZNHIT6	1	8.61e+07	8.62e+07	0.05192	rs1802445	-2.53	rs17399027	0.032440	7.98	0.250	264	6	lasso	0.03836	1.23e-16	-0.23474	0.814413	NA	NA	NA	NA	NA
ZSWIM5-out.wgt.RDat	/u/home/t/tboltz/project-ophoff/rna_whole_blood/cts_TWAS_latest/B_Cells_Memory_weights2//ZSWIM5-out.wgt.RDat	ZSWIM5	1	4.55e+07	4.58e+07	0.05507	rs12063926	2.22	rs4233497	0.017470	-5.74	-2.020	146	146	blup	0.01791	1.37e-08	1.77189	0.076413	NA	NA	NA	NA	NA
ZYG11B-out.wgt.RDat	/u/home/t/tboltz/project-ophoff/rna_whole_blood/cts_TWAS_latest/B_Cells_Memory_weights2//ZYG11B-out.wgt.RDat	ZYG11B	1	5.32e+07	5.33e+07	0.02675	rs13375869	2.98	rs374662	0.030597	7.61	1.607	164	18	enet	0.03224	3.19e-14	1.15604	0.247666	NA	NA	NA	NA	NA
PANEL	FILE	ID	CHR	P0	P1	HSQ	BEST.GWAS.ID	BEST.GWAS.Z	EQTL.ID	EQTL.R2	EQTL.Z	EQTL.GWAS.Z	NSNP	NWGT	MODEL	MODELCV.R2	MODELCV.PV	TWAS.Z	TWAS.P	COLOC.PP0	COLOC.PP1	COLOC.PP2	COLOC.PP3	COLOC.PP4
ACTR5-out.wgt.RDat	/u/home/t/tboltz/project-ophoff/rna_whole_blood/cts_TWAS_latest/B_Cells_Memory_weights2//ACTR5-out.wgt.RDat	ACTR5	20	37377104	37401163	0.03812	rs6015637	3.21	rs2425371	0.037738	-9.09	-0.837	164	3	lasso	0.04456	4.25e-19	1.01878	0.30831	NA	NA	NA	NA	NA
ADA-out.wgt.RDat	/u/home/t/tboltz/project-ophoff/rna_whole_blood/cts_TWAS_latest/B_Cells_Memory_weights2//ADA-out.wgt.RDat	ADA	20	43248164	43280874	0.06221	rs12479675	2.73	rs7262172	0.024452	6.84	0.889	95	4	lasso	0.02282	1.62e-10	0.62579	0.53145	NA	NA	NA	NA	NA
ANKEF1-out.wgt.RDat	/u/home/t/tboltz/project-ophoff/rna_whole_blood/cts_TWAS_latest/B_Cells_Memory_weights2//ANKEF1-out.wgt.RDat	ANKEF1	20	9966775	10038951	0.22130	rs6032802	2.83	rs6039663	0.119599	-14.44	1.825	214	2	lasso	0.11855	1.50e-49	-1.82919	0.06737	NA	NA	NA	NA	NA
APMAP-out.wgt.RDat	/u/home/t/tboltz/project-ophoff/rna_whole_blood/cts_TWAS_latest/B_Cells_Memory_weights2//APMAP-out.wgt.RDat	APMAP	20	24943562	24973387	0.03944	rs2281559	-1.97	rs227633	0.023672	-6.59	0.617	157	5	lasso	0.02409	5.14e-11	-0.74620	0.45555	NA	NA	NA	NA	NA
ATP9A-out.wgt.RDat	/u/home/t/tboltz/project-ophoff/rna_whole_blood/cts_TWAS_latest/B_Cells_Memory_weights2//ATP9A-out.wgt.RDat	ATP9A	20	50213054	50384929	0.17616	rs747063	-2.42	rs6067931	0.093028	12.88	-0.918	125	26	enet	0.13543	7.81e-57	-1.31411	0.18881	NA	NA	NA	NA	NA
BCAS1-out.wgt.RDat	/u/home/t/tboltz/project-ophoff/rna_whole_blood/cts_TWAS_latest/B_Cells_Memory_weights2//BCAS1-out.wgt.RDat	BCAS1	20	52553317	52687133	0.06921	rs41411850	-3.04	rs158541	0.050730	9.64	-1.297	150	44	enet	0.07035	1.84e-29	-1.43413	0.15154	NA	NA	NA	NA	NA
BPI-out.wgt.RDat	/u/home/t/tboltz/project-ophoff/rna_whole_blood/cts_TWAS_latest/B_Cells_Memory_weights2//BPI-out.wgt.RDat	BPI	20	36932553	36965907	0.15977	rs6015637	3.21	rs951514	0.033017	8.02	-1.056	209	10	lasso	0.07036	1.83e-29	-0.79152	0.42864	NA	NA	NA	NA	NA
C20orf204-out.wgt.RDat	/u/home/t/tboltz/project-ophoff/rna_whole_blood/cts_TWAS_latest/B_Cells_Memory_weights2//C20orf204-out.wgt.RDat	C20orf204	20	62667529	62671315	0.23730	rs817365	2.84	rs6011248	0.251712	20.95	-0.156	63	3	lasso	0.25654	1.34e-113	-0.28496	0.77568	NA	NA	NA	NA	NA
C20orf27-out.wgt.RDat	/u/home/t/tboltz/project-ophoff/rna_whole_blood/cts_TWAS_latest/B_Cells_Memory_weights2//C20orf27-out.wgt.RDat	C20orf27	20	3734156	3749034	0.18825	rs998132	-2.60	rs2281479	0.061580	10.45	0.857	148	31	enet	0.07600	9.17e-32	0.36925	0.71194	NA	NA	NA	NA	NA
CD40-out.wgt.RDat	/u/home/t/tboltz/project-ophoff/rna_whole_blood/cts_TWAS_latest/B_Cells_Memory_weights2//CD40-out.wgt.RDat	CD40	20	44746918	44758502	0.04911	rs847052	2.28	rs17380117	0.027250	6.98	1.040	207	3	lasso	0.02591	9.86e-12	0.90036	0.36793	NA	NA	NA	NA	NA
CDC25B-out.wgt.RDat	/u/home/t/tboltz/project-ophoff/rna_whole_blood/cts_TWAS_latest/B_Cells_Memory_weights2//CDC25B-out.wgt.RDat	CDC25B	20	3767420	3786768	0.03436	rs998132	-2.60	rs4813643	0.029239	-7.51	0.174	151	2	lasso	0.02827	1.17e-12	-0.16929	0.86557	NA	NA	NA	NA	NA
CDS2-out.wgt.RDat	/u/home/t/tboltz/project-ophoff/rna_whole_blood/cts_TWAS_latest/B_Cells_Memory_weights2//CDS2-out.wgt.RDat	CDS2	20	5107526	5178533	0.34669	rs873050	-2.15	rs6116695	0.231004	-20.02	-0.775	92	1	lasso	0.23075	8.83e-101	0.77500	0.43834	NA	NA	NA	NA	NA
CHMP4B-out.wgt.RDat	/u/home/t/tboltz/project-ophoff/rna_whole_blood/cts_TWAS_latest/B_Cells_Memory_weights2//CHMP4B-out.wgt.RDat	CHMP4B	20	32399155	32442172	0.21302	rs1015362	4.70	rs736953	0.250306	20.82	-1.145	102	10	enet	0.25568	3.65e-113	-1.11219	0.26606	NA	NA	NA	NA	NA
COL9A3-out.wgt.RDat	/u/home/t/tboltz/project-ophoff/rna_whole_blood/cts_TWAS_latest/B_Cells_Memory_weights2//COL9A3-out.wgt.RDat	COL9A3	20	61447597	61472511	0.05229	rs4073276	-3.00	rs6122279	0.016032	5.40	0.764	109	4	lasso	0.02574	1.15e-11	0.53933	0.58966	NA	NA	NA	NA	NA
COMMD7-out.wgt.RDat	/u/home/t/tboltz/project-ophoff/rna_whole_blood/cts_TWAS_latest/B_Cells_Memory_weights2//COMMD7-out.wgt.RDat	COMMD7	20	31290494	31331803	0.04504	rs6141285	3.69	rs6141768	0.020104	-6.31	1.532	125	4	lasso	0.01920	4.27e-09	-1.53927	0.12374	NA	NA	NA	NA	NA
CPNE1-out.wgt.RDat	/u/home/t/tboltz/project-ophoff/rna_whole_blood/cts_TWAS_latest/B_Cells_Memory_weights2//CPNE1-out.wgt.RDat	CPNE1	20	34213954	34252878	0.01025	rs7261862	3.29	rs11699815	0.012172	5.56	1.801	158	1	lasso	0.00970	2.41e-05	1.80100	0.07170	NA	NA	NA	NA	NA
CSE1L-out.wgt.RDat	/u/home/t/tboltz/project-ophoff/rna_whole_blood/cts_TWAS_latest/B_Cells_Memory_weights2//CSE1L-out.wgt.RDat	CSE1L	20	47662784	47713497	0.01564	rs6095246	2.26	rs1538482	0.014318	-5.55	1.286	212	6	enet	0.01310	1.08e-06	-0.94766	0.34330	NA	NA	NA	NA	NA
CST3-out.wgt.RDat	/u/home/t/tboltz/project-ophoff/rna_whole_blood/cts_TWAS_latest/B_Cells_Memory_weights2//CST3-out.wgt.RDat	CST3	20	23607344	23619110	0.06959	rs6049407	2.14	rs6036478	0.096576	-13.32	0.223	260	8	lasso	0.09827	5.65e-41	-0.16744	0.86702	NA	NA	NA	NA	NA
CST7-out.wgt.RDat	/u/home/t/tboltz/project-ophoff/rna_whole_blood/cts_TWAS_latest/B_Cells_Memory_weights2//CST7-out.wgt.RDat	CST7	20	24929906	24940564	0.12388	rs2281559	-1.97	rs227653	0.084586	-12.37	0.638	156	13	lasso	0.10466	1.17e-43	-0.06316	0.94964	NA	NA	NA	NA	NA
CTSZ-out.wgt.RDat	/u/home/t/tboltz/project-ophoff/rna_whole_blood/cts_TWAS_latest/B_Cells_Memory_weights2//CTSZ-out.wgt.RDat	CTSZ	20	57570241	57582309	0.05271	rs151360	-2.45	rs6070684	0.044674	8.93	-2.059	126	1	lasso	0.04427	5.57e-19	-2.05900	0.03949	0.000	0.989	0.000	0.000	0.010
DDRGK1-out.wgt.RDat	/u/home/t/tboltz/project-ophoff/rna_whole_blood/cts_TWAS_latest/B_Cells_Memory_weights2//DDRGK1-out.wgt.RDat	DDRGK1	20	3170997	3185331	0.11145	rs4815541	2.62	rs11087571	0.049315	-9.30	0.546	124	3	lasso	0.04809	1.68e-20	-0.52122	0.60222	NA	NA	NA	NA	NA
DHX35-out.wgt.RDat	/u/home/t/tboltz/project-ophoff/rna_whole_blood/cts_TWAS_latest/B_Cells_Memory_weights2//DHX35-out.wgt.RDat	DHX35	20	37590943	37668364	0.02547	rs6015637	3.21	rs6129168	0.010121	-5.56	-0.368	214	4	lasso	0.01597	7.97e-08	-0.26472	0.79122	NA	NA	NA	NA	NA
DIDO1-out.wgt.RDat	/u/home/t/tboltz/project-ophoff/rna_whole_blood/cts_TWAS_latest/B_Cells_Memory_weights2//DIDO1-out.wgt.RDat	DIDO1	20	61509091	61569304	0.02788	rs4073276	-3.00	rs2295000	0.029720	-7.79	-0.108	103	11	enet	0.03184	4.60e-14	-0.35302	0.72407	NA	NA	NA	NA	NA
DNAJC5-out.wgt.RDat	/u/home/t/tboltz/project-ophoff/rna_whole_blood/cts_TWAS_latest/B_Cells_Memory_weights2//DNAJC5-out.wgt.RDat	DNAJC5	20	62526480	62567384	0.12372	rs817365	2.84	rs2180631	0.016493	-5.62	-0.368	79	32	enet	0.04755	2.75e-20	0.23367	0.81524	NA	NA	NA	NA	NA
DNTTIP1-out.wgt.RDat	/u/home/t/tboltz/project-ophoff/rna_whole_blood/cts_TWAS_latest/B_Cells_Memory_weights2//DNTTIP1-out.wgt.RDat	DNTTIP1	20	44420594	44440066	0.09957	rs2072788	-2.01	rs6032537	0.149261	-16.10	0.864	247	3	lasso	0.15465	2.68e-65	-0.64365	0.51980	NA	NA	NA	NA	NA
DSTN-out.wgt.RDat	/u/home/t/tboltz/project-ophoff/rna_whole_blood/cts_TWAS_latest/B_Cells_Memory_weights2//DSTN-out.wgt.RDat	DSTN	20	17550721	17590564	0.01568	rs6105818	-2.78	rs8120179	0.008569	-4.37	-0.278	232	19	enet	0.01567	1.05e-07	0.97659	0.32877	NA	NA	NA	NA	NA
DTD1-out.wgt.RDat	/u/home/t/tboltz/project-ophoff/rna_whole_blood/cts_TWAS_latest/B_Cells_Memory_weights2//DTD1-out.wgt.RDat	DTD1	20	18568538	18747288	0.03774	rs2295069	-3.11	rs7262824	0.017736	-5.77	-1.290	243	243	blup	0.01797	1.30e-08	1.31729	0.18774	NA	NA	NA	NA	NA
EDEM2-out.wgt.RDat	/u/home/t/tboltz/project-ophoff/rna_whole_blood/cts_TWAS_latest/B_Cells_Memory_weights2//EDEM2-out.wgt.RDat	EDEM2	20	33703168	33735139	0.03896	rs7261862	3.29	rs752448	0.040213	-9.16	-0.494	184	12	enet	0.04450	4.49e-19	0.23236	0.81626	NA	NA	NA	NA	NA
EDN3-out.wgt.RDat	/u/home/t/tboltz/project-ophoff/rna_whole_blood/cts_TWAS_latest/B_Cells_Memory_weights2//EDN3-out.wgt.RDat	EDN3	20	57875499	57901047	0.02883	rs2426843	-2.71	rs259962	0.024982	-7.00	0.460	125	4	lasso	0.02243	2.31e-10	-0.41872	0.67542	NA	NA	NA	NA	NA
ERGIC3-out.wgt.RDat	/u/home/t/tboltz/project-ophoff/rna_whole_blood/cts_TWAS_latest/B_Cells_Memory_weights2//ERGIC3-out.wgt.RDat	ERGIC3	20	34129771	34145405	0.01268	rs7261862	3.29	rs6058296	0.004725	4.44	1.631	169	7	enet	0.00805	1.10e-04	2.26629	0.02343	0.402	0.585	0.001	0.002	0.009
FAM110A-out.wgt.RDat	/u/home/t/tboltz/project-ophoff/rna_whole_blood/cts_TWAS_latest/B_Cells_Memory_weights2//FAM110A-out.wgt.RDat	FAM110A	20	814359	838106	0.05684	rs6087048	2.42	rs805883	0.025051	6.75	1.027	100	18	enet	0.04035	1.99e-17	1.64191	0.10061	NA	NA	NA	NA	NA
FAM210B-out.wgt.RDat	/u/home/t/tboltz/project-ophoff/rna_whole_blood/cts_TWAS_latest/B_Cells_Memory_weights2//FAM210B-out.wgt.RDat	FAM210B	20	54934031	54943719	0.09490	rs6127826	2.94	rs6099115	0.067362	-11.15	-0.926	125	3	lasso	0.06844	1.10e-28	0.91022	0.36271	NA	NA	NA	NA	NA
FKBP1A-out.wgt.RDat	/u/home/t/tboltz/project-ophoff/rna_whole_blood/cts_TWAS_latest/B_Cells_Memory_weights2//FKBP1A-out.wgt.RDat	FKBP1A	20	1349623	1373816	0.01940	rs156330	2.64	rs6033557	0.020862	6.18	-0.057	154	2	lasso	0.01821	1.05e-08	-0.12689	0.89903	NA	NA	NA	NA	NA
GGT7-out.wgt.RDat	/u/home/t/tboltz/project-ophoff/rna_whole_blood/cts_TWAS_latest/B_Cells_Memory_weights2//GGT7-out.wgt.RDat	GGT7	20	33432524	33460659	0.01079	rs2093058	3.09	rs17122844	0.010444	-4.43	-0.787	167	3	lasso	0.00609	6.75e-04	0.78331	0.43345	NA	NA	NA	NA	NA
GMEB2-out.wgt.RDat	/u/home/t/tboltz/project-ophoff/rna_whole_blood/cts_TWAS_latest/B_Cells_Memory_weights2//GMEB2-out.wgt.RDat	GMEB2	20	62218956	62258454	0.04331	rs817365	2.84	rs4809585	0.026790	-7.13	0.074	91	22	enet	0.03432	4.82e-15	-0.93209	0.35129	NA	NA	NA	NA	NA
GNAS-out.wgt.RDat	/u/home/t/tboltz/project-ophoff/rna_whole_blood/cts_TWAS_latest/B_Cells_Memory_weights2//GNAS-out.wgt.RDat	GNAS	20	57414774	57486247	0.02078	rs151360	-2.45	rs4812048	0.009550	4.68	-1.422	133	12	enet	0.00757	1.70e-04	-1.07521	0.28228	NA	NA	NA	NA	NA
HM13-out.wgt.RDat	/u/home/t/tboltz/project-ophoff/rna_whole_blood/cts_TWAS_latest/B_Cells_Memory_weights2//HM13-out.wgt.RDat	HM13	20	30102214	30165726	0.02869	rs6119761	-2.71	rs6060381	0.018190	5.87	-0.163	23	2	lasso	0.01615	6.79e-08	-0.14612	0.88382	NA	NA	NA	NA	NA
ISM1-out.wgt.RDat	/u/home/t/tboltz/project-ophoff/rna_whole_blood/cts_TWAS_latest/B_Cells_Memory_weights2//ISM1-out.wgt.RDat	ISM1	20	13201922	13281298	0.05890	rs41392045	2.83	rs6109781	0.034148	-8.08	-0.101	178	5	lasso	0.04345	1.18e-18	0.71853	0.47243	NA	NA	NA	NA	NA
KIF16B-out.wgt.RDat	/u/home/t/tboltz/project-ophoff/rna_whole_blood/cts_TWAS_latest/B_Cells_Memory_weights2//KIF16B-out.wgt.RDat	KIF16B	20	16252750	16554079	0.19962	rs2281418	3.13	rs6514692	0.193485	-18.32	-0.703	346	22	enet	0.26304	6.72e-117	0.33534	0.73737	NA	NA	NA	NA	NA
LAMP5-out.wgt.RDat	/u/home/t/tboltz/project-ophoff/rna_whole_blood/cts_TWAS_latest/B_Cells_Memory_weights2//LAMP5-out.wgt.RDat	LAMP5	20	9495006	9511171	0.02263	rs6141004	1.84	rs6118618	0.003079	4.70	-0.941	197	18	enet	0.01466	2.63e-07	-0.99453	0.31996	NA	NA	NA	NA	NA
LIME1-out.wgt.RDat	/u/home/t/tboltz/project-ophoff/rna_whole_blood/cts_TWAS_latest/B_Cells_Memory_weights2//LIME1-out.wgt.RDat	LIME1	20	62367636	62370456	0.04358	rs817365	2.84	rs6011058	0.073216	11.40	-1.355	88	1	lasso	0.07191	4.26e-30	-1.35500	0.17542	NA	NA	NA	NA	NA
MAP1LC3A-out.wgt.RDat	/u/home/t/tboltz/project-ophoff/rna_whole_blood/cts_TWAS_latest/B_Cells_Memory_weights2//MAP1LC3A-out.wgt.RDat	MAP1LC3A	20	33134659	33148149	0.06035	rs1015362	4.70	rs6059919	0.073158	-11.61	-0.295	156	156	blup	0.07064	1.41e-29	-0.13395	0.89344	NA	NA	NA	NA	NA
MAPRE1-out.wgt.RDat	/u/home/t/tboltz/project-ophoff/rna_whole_blood/cts_TWAS_latest/B_Cells_Memory_weights2//MAPRE1-out.wgt.RDat	MAPRE1	20	31407761	31438211	0.04697	rs13043343	3.65	rs17370071	0.047019	9.31	-1.524	137	19	enet	0.06052	1.76e-25	-1.04341	0.29676	NA	NA	NA	NA	NA
MCM8-out.wgt.RDat	/u/home/t/tboltz/project-ophoff/rna_whole_blood/cts_TWAS_latest/B_Cells_Memory_weights2//MCM8-out.wgt.RDat	MCM8	20	5931299	5979623	0.07544	rs237101	-2.20	rs379418	0.022091	-6.44	0.452	182	35	enet	0.03757	2.52e-16	-1.48143	0.13849	NA	NA	NA	NA	NA
MGME1-out.wgt.RDat	/u/home/t/tboltz/project-ophoff/rna_whole_blood/cts_TWAS_latest/B_Cells_Memory_weights2//MGME1-out.wgt.RDat	MGME1	20	17949662	17971765	0.16836	rs2295069	-3.11	rs910901	0.087376	12.46	-1.925	198	14	enet	0.11822	2.08e-49	-1.30080	0.19333	NA	NA	NA	NA	NA
MKKS-out.wgt.RDat	/u/home/t/tboltz/project-ophoff/rna_whole_blood/cts_TWAS_latest/B_Cells_Memory_weights2//MKKS-out.wgt.RDat	MKKS	20	10381658	10414870	0.05016	rs6032802	2.83	rs2026316	0.033250	7.71	2.470	148	148	blup	0.03978	3.36e-17	0.32387	0.74604	NA	NA	NA	NA	NA
MTG2-out.wgt.RDat	/u/home/t/tboltz/project-ophoff/rna_whole_blood/cts_TWAS_latest/B_Cells_Memory_weights2//MTG2-out.wgt.RDat	MTG2	20	60758086	60778624	0.15800	rs4073276	-3.00	rs6062130	0.028324	7.87	0.968	105	24	enet	0.08608	6.62e-36	0.14297	0.88632	NA	NA	NA	NA	NA
MYBL2-out.wgt.RDat	/u/home/t/tboltz/project-ophoff/rna_whole_blood/cts_TWAS_latest/B_Cells_Memory_weights2//MYBL2-out.wgt.RDat	MYBL2	20	42295660	42345135	0.04238	rs4810412	-2.26	rs452734	0.056404	9.93	0.029	136	4	lasso	0.05584	1.34e-23	0.04303	0.96567	NA	NA	NA	NA	NA
NANP-out.wgt.RDat	/u/home/t/tboltz/project-ophoff/rna_whole_blood/cts_TWAS_latest/B_Cells_Memory_weights2//NANP-out.wgt.RDat	NANP	20	25593572	25604650	0.01983	rs2281559	-1.97	rs6138569	0.007520	-4.69	-1.506	124	124	blup	0.00973	2.34e-05	1.32072	0.18660	NA	NA	NA	NA	NA
NAPB-out.wgt.RDat	/u/home/t/tboltz/project-ophoff/rna_whole_blood/cts_TWAS_latest/B_Cells_Memory_weights2//NAPB-out.wgt.RDat	NAPB	20	23355157	23402156	0.03531	rs844879	-2.92	rs6137945	0.027196	7.40	0.919	247	247	blup	0.02859	8.73e-13	-0.10750	0.91439	NA	NA	NA	NA	NA
NCOA3-out.wgt.RDat	/u/home/t/tboltz/project-ophoff/rna_whole_blood/cts_TWAS_latest/B_Cells_Memory_weights2//NCOA3-out.wgt.RDat	NCOA3	20	46130632	46285621	0.02073	rs6018477	-3.97	rs6018604	0.015825	5.72	-0.833	149	2	lasso	0.01472	2.49e-07	-0.72228	0.47012	NA	NA	NA	NA	NA
NELFCD-out.wgt.RDat	/u/home/t/tboltz/project-ophoff/rna_whole_blood/cts_TWAS_latest/B_Cells_Memory_weights2//NELFCD-out.wgt.RDat	NELFCD	20	57556264	57570188	0.05088	rs151360	-2.45	rs6070684	0.044089	-9.56	-2.059	126	5	lasso	0.05968	3.83e-25	1.87726	0.06048	NA	NA	NA	NA	NA
NINL-out.wgt.RDat	/u/home/t/tboltz/project-ophoff/rna_whole_blood/cts_TWAS_latest/B_Cells_Memory_weights2//NINL-out.wgt.RDat	NINL	20	25433334	25566167	0.17098	rs2281559	-1.97	rs2281212	0.037215	8.12	1.327	133	20	enet	0.03476	3.22e-15	1.09754	0.27241	NA	NA	NA	NA	NA
NOP56-out.wgt.RDat	/u/home/t/tboltz/project-ophoff/rna_whole_blood/cts_TWAS_latest/B_Cells_Memory_weights2//NOP56-out.wgt.RDat	NOP56	20	2633240	2639039	0.06326	rs6075995	-2.67	rs6132905	0.061485	10.52	0.774	148	4	lasso	0.06839	1.16e-28	0.67720	0.49828	NA	NA	NA	NA	NA
NPEPL1-out.wgt.RDat	/u/home/t/tboltz/project-ophoff/rna_whole_blood/cts_TWAS_latest/B_Cells_Memory_weights2//NPEPL1-out.wgt.RDat	NPEPL1	20	57264188	57290900	0.02475	rs151360	-2.45	rs6026478	0.014586	-5.57	-0.225	140	9	enet	0.01670	4.14e-08	0.23508	0.81415	NA	NA	NA	NA	NA
OSER1-out.wgt.RDat	/u/home/t/tboltz/project-ophoff/rna_whole_blood/cts_TWAS_latest/B_Cells_Memory_weights2//OSER1-out.wgt.RDat	OSER1	20	42824580	42839411	0.02575	rs12479675	2.73	rs6073410	0.014002	5.32	1.157	113	14	enet	0.01803	1.24e-08	1.66619	0.09568	NA	NA	NA	NA	NA
PABPC1L-out.wgt.RDat	/u/home/t/tboltz/project-ophoff/rna_whole_blood/cts_TWAS_latest/B_Cells_Memory_weights2//PABPC1L-out.wgt.RDat	PABPC1L	20	43538704	43587676	0.04584	rs12479675	2.73	rs2425663	0.021521	-6.25	-0.699	126	18	enet	0.02426	4.39e-11	0.09725	0.92253	NA	NA	NA	NA	NA
PI3-out.wgt.RDat	/u/home/t/tboltz/project-ophoff/rna_whole_blood/cts_TWAS_latest/B_Cells_Memory_weights2//PI3-out.wgt.RDat	PI3	20	43803544	43805185	0.04848	rs2072788	-2.01	rs13038342	0.072684	-11.52	0.685	196	8	lasso	0.07638	6.42e-32	-0.75218	0.45195	NA	NA	NA	NA	NA
PKIG-out.wgt.RDat	/u/home/t/tboltz/project-ophoff/rna_whole_blood/cts_TWAS_latest/B_Cells_Memory_weights2//PKIG-out.wgt.RDat	PKIG	20	43160427	43252888	0.05461	rs12479675	2.73	rs7266098	0.026613	7.03	1.192	115	25	enet	0.03089	1.08e-13	1.57147	0.11607	NA	NA	NA	NA	NA
PLTP-out.wgt.RDat	/u/home/t/tboltz/project-ophoff/rna_whole_blood/cts_TWAS_latest/B_Cells_Memory_weights2//PLTP-out.wgt.RDat	PLTP	20	44527261	44540794	0.09239	rs6032661	-1.91	rs394643	0.065252	10.68	0.002	235	2	lasso	0.06497	2.80e-27	0.06987	0.94430	NA	NA	NA	NA	NA
PRPF6-out.wgt.RDat	/u/home/t/tboltz/project-ophoff/rna_whole_blood/cts_TWAS_latest/B_Cells_Memory_weights2//PRPF6-out.wgt.RDat	PRPF6	20	62612486	62664453	0.17212	rs817365	2.84	rs817354	0.050099	9.74	-0.076	75	34	enet	0.07174	5.00e-30	-0.61729	0.53705	NA	NA	NA	NA	NA
PSMF1-out.wgt.RDat	/u/home/t/tboltz/project-ophoff/rna_whole_blood/cts_TWAS_latest/B_Cells_Memory_weights2//PSMF1-out.wgt.RDat	PSMF1	20	1093884	1170059	0.02558	rs6087048	2.42	rs6074148	0.022697	-6.49	0.622	142	3	lasso	0.02072	1.08e-09	-0.54348	0.58680	NA	NA	NA	NA	NA
PTPN1-out.wgt.RDat	/u/home/t/tboltz/project-ophoff/rna_whole_blood/cts_TWAS_latest/B_Cells_Memory_weights2//PTPN1-out.wgt.RDat	PTPN1	20	49126859	49201778	0.09031	rs6020473	-2.94	rs4602269	0.062201	10.48	0.362	141	24	enet	0.06081	1.35e-25	0.65466	0.51269	NA	NA	NA	NA	NA
PYGB-out.wgt.RDat	/u/home/t/tboltz/project-ophoff/rna_whole_blood/cts_TWAS_latest/B_Cells_Memory_weights2//PYGB-out.wgt.RDat	PYGB	20	25228722	25278648	0.27919	rs2281559	-1.97	rs3746337	0.194945	18.79	-0.977	155	18	enet	0.23234	1.47e-101	-1.33518	0.18182	NA	NA	NA	NA	NA
RASSF2-out.wgt.RDat	/u/home/t/tboltz/project-ophoff/rna_whole_blood/cts_TWAS_latest/B_Cells_Memory_weights2//RASSF2-out.wgt.RDat	RASSF2	20	4760670	4804254	0.10583	rs873050	-2.15	rs2281639	0.037326	8.28	0.362	116	23	enet	0.06151	7.03e-26	-0.30668	0.75909	NA	NA	NA	NA	NA
RIN2-out.wgt.RDat	/u/home/t/tboltz/project-ophoff/rna_whole_blood/cts_TWAS_latest/B_Cells_Memory_weights2//RIN2-out.wgt.RDat	RIN2	20	19738251	19983103	0.04567	rs6035353	5.12	rs746804	0.031116	-7.46	0.825	251	4	lasso	0.03418	5.46e-15	-1.08065	0.27985	NA	NA	NA	NA	NA
RNF24-out.wgt.RDat	/u/home/t/tboltz/project-ophoff/rna_whole_blood/cts_TWAS_latest/B_Cells_Memory_weights2//RNF24-out.wgt.RDat	RNF24	20	3907957	3996205	0.03983	rs998132	-2.60	rs2253977	0.017424	-5.79	2.574	161	3	lasso	0.01145	4.85e-06	-2.49565	0.01257	0.005	0.962	0.000	0.000	0.033
RTF2-out.wgt.RDat	/u/home/t/tboltz/project-ophoff/rna_whole_blood/cts_TWAS_latest/B_Cells_Memory_weights2//RTF2-out.wgt.RDat	RTF2	20	55043642	55094505	0.01376	rs6127826	2.94	rs6099161	0.008847	-4.32	-0.298	156	156	blup	0.00834	8.38e-05	-0.80387	0.42147	NA	NA	NA	NA	NA
SALL4-out.wgt.RDat	/u/home/t/tboltz/project-ophoff/rna_whole_blood/cts_TWAS_latest/B_Cells_Memory_weights2//SALL4-out.wgt.RDat	SALL4	20	50398871	50419060	0.02426	rs747063	-2.42	rs6013246	0.007993	5.10	-1.387	105	8	enet	0.01125	5.81e-06	-0.82731	0.40806	NA	NA	NA	NA	NA
SAMD10-out.wgt.RDat	/u/home/t/tboltz/project-ophoff/rna_whole_blood/cts_TWAS_latest/B_Cells_Memory_weights2//SAMD10-out.wgt.RDat	SAMD10	20	62605470	62611361	0.05587	rs817365	2.84	rs817354	0.040855	8.54	-0.076	76	3	lasso	0.03976	3.43e-17	-0.07756	0.93818	NA	NA	NA	NA	NA
SCAND1-out.wgt.RDat	/u/home/t/tboltz/project-ophoff/rna_whole_blood/cts_TWAS_latest/B_Cells_Memory_weights2//SCAND1-out.wgt.RDat	SCAND1	20	34541540	34547394	0.04201	rs7261862	3.29	rs3829829	0.060305	-10.54	1.805	120	3	lasso	0.05948	4.59e-25	-1.77234	0.07634	NA	NA	NA	NA	NA
SDCBP2-out.wgt.RDat	/u/home/t/tboltz/project-ophoff/rna_whole_blood/cts_TWAS_latest/B_Cells_Memory_weights2//SDCBP2-out.wgt.RDat	SDCBP2	20	1290554	1309783	0.02555	rs6087048	2.42	rs754363	0.001378	4.44	-0.740	155	155	blup	0.01009	1.69e-05	-1.61555	0.10619	NA	NA	NA	NA	NA
SEC23B-out.wgt.RDat	/u/home/t/tboltz/project-ophoff/rna_whole_blood/cts_TWAS_latest/B_Cells_Memory_weights2//SEC23B-out.wgt.RDat	SEC23B	20	18488165	18542059	0.02084	rs2295069	-3.11	rs911114	0.015080	-5.66	0.071	219	219	blup	0.01771	1.65e-08	-0.55885	0.57626	NA	NA	NA	NA	NA
SHLD1-out.wgt.RDat	/u/home/t/tboltz/project-ophoff/rna_whole_blood/cts_TWAS_latest/B_Cells_Memory_weights2//SHLD1-out.wgt.RDat	SHLD1	20	5731040	5845041	0.08106	rs237101	-2.20	rs6053693	0.027323	-7.00	-0.532	177	4	lasso	0.05254	2.80e-22	1.28975	0.19714	NA	NA	NA	NA	NA
SIRPA-out.wgt.RDat	/u/home/t/tboltz/project-ophoff/rna_whole_blood/cts_TWAS_latest/B_Cells_Memory_weights2//SIRPA-out.wgt.RDat	SIRPA	20	1874814	1921238	0.04069	rs6075995	-2.67	rs6112072	0.020639	6.14	1.135	192	4	lasso	0.01955	3.12e-09	0.98601	0.32413	NA	NA	NA	NA	NA
SIRPB1-out.wgt.RDat	/u/home/t/tboltz/project-ophoff/rna_whole_blood/cts_TWAS_latest/B_Cells_Memory_weights2//SIRPB1-out.wgt.RDat	SIRPB1	20	1544168	1600707	0.28476	rs156330	2.64	rs2253427	0.265816	21.47	0.498	163	25	enet	0.30079	1.17e-136	0.16301	0.87051	NA	NA	NA	NA	NA
SIRPB2-out.wgt.RDat	/u/home/t/tboltz/project-ophoff/rna_whole_blood/cts_TWAS_latest/B_Cells_Memory_weights2//SIRPB2-out.wgt.RDat	SIRPB2	20	1451387	1472233	0.25703	rs156330	2.64	rs13063	0.095289	12.91	0.953	147	63	enet	0.21482	4.51e-93	-0.53771	0.59077	NA	NA	NA	NA	NA
SIRPD-out.wgt.RDat	/u/home/t/tboltz/project-ophoff/rna_whole_blood/cts_TWAS_latest/B_Cells_Memory_weights2//SIRPD-out.wgt.RDat	SIRPD	20	1514898	1538351	0.01366	rs156330	2.64	rs2263664	0.011365	-5.52	0.895	150	8	enet	0.01682	3.71e-08	-0.56249	0.57378	NA	NA	NA	NA	NA
SIRPG-out.wgt.RDat	/u/home/t/tboltz/project-ophoff/rna_whole_blood/cts_TWAS_latest/B_Cells_Memory_weights2//SIRPG-out.wgt.RDat	SIRPG	20	1609799	1638425	0.03349	rs156330	2.64	rs6074927	0.017025	5.62	-0.355	161	5	lasso	0.01818	1.08e-08	-0.97184	0.33113	NA	NA	NA	NA	NA
SLC17A9-out.wgt.RDat	/u/home/t/tboltz/project-ophoff/rna_whole_blood/cts_TWAS_latest/B_Cells_Memory_weights2//SLC17A9-out.wgt.RDat	SLC17A9	20	61584060	61600937	0.04622	rs4073276	-3.00	rs11907335	0.020795	6.27	-0.274	90	5	lasso	0.03072	1.27e-13	-0.42719	0.66924	NA	NA	NA	NA	NA
SLC24A3-out.wgt.RDat	/u/home/t/tboltz/project-ophoff/rna_whole_blood/cts_TWAS_latest/B_Cells_Memory_weights2//SLC24A3-out.wgt.RDat	SLC24A3	20	19193287	19703570	0.03545	rs6035353	5.12	rs3790181	0.009278	-5.49	-0.900	330	4	lasso	0.02648	5.91e-12	-0.43491	0.66363	NA	NA	NA	NA	NA
SLPI-out.wgt.RDat	/u/home/t/tboltz/project-ophoff/rna_whole_blood/cts_TWAS_latest/B_Cells_Memory_weights2//SLPI-out.wgt.RDat	SLPI	20	43880881	43883205	0.05961	rs2072788	-2.01	rs17422688	0.006593	-5.52	0.876	224	19	enet	0.02846	9.83e-13	-0.90749	0.36415	NA	NA	NA	NA	NA
SLX4IP-out.wgt.RDat	/u/home/t/tboltz/project-ophoff/rna_whole_blood/cts_TWAS_latest/B_Cells_Memory_weights2//SLX4IP-out.wgt.RDat	SLX4IP	20	10415954	10617477	0.02436	rs6032802	2.83	rs4813935	0.010543	5.47	1.865	212	30	enet	0.01195	3.08e-06	1.24780	0.21210	NA	NA	NA	NA	NA
SNPH-out.wgt.RDat	/u/home/t/tboltz/project-ophoff/rna_whole_blood/cts_TWAS_latest/B_Cells_Memory_weights2//SNPH-out.wgt.RDat	SNPH	20	1246925	1289972	0.10183	rs6087048	2.42	rs1040974	0.054512	-9.85	0.770	158	4	lasso	0.06324	1.41e-26	-1.15832	0.24673	NA	NA	NA	NA	NA
SNX21-out.wgt.RDat	/u/home/t/tboltz/project-ophoff/rna_whole_blood/cts_TWAS_latest/B_Cells_Memory_weights2//SNX21-out.wgt.RDat	SNX21	20	44462439	44471915	0.02197	rs6032661	-1.91	rs11698486	0.011773	-5.11	0.056	239	9	enet	0.00876	5.70e-05	-0.37844	0.70510	NA	NA	NA	NA	NA
SNX5-out.wgt.RDat	/u/home/t/tboltz/project-ophoff/rna_whole_blood/cts_TWAS_latest/B_Cells_Memory_weights2//SNX5-out.wgt.RDat	SNX5	20	17922242	17949623	0.03731	rs2295069	-3.11	rs6136251	0.008445	-5.02	0.874	202	202	blup	0.01638	5.53e-08	-1.21950	0.22265	NA	NA	NA	NA	NA
SRXN1-out.wgt.RDat	/u/home/t/tboltz/project-ophoff/rna_whole_blood/cts_TWAS_latest/B_Cells_Memory_weights2//SRXN1-out.wgt.RDat	SRXN1	20	627260	634014	0.32153	rs6087048	2.42	rs6107696	0.201101	18.67	1.650	113	13	enet	0.21598	1.25e-93	1.82223	0.06842	NA	NA	NA	NA	NA
STMN3-out.wgt.RDat	/u/home/t/tboltz/project-ophoff/rna_whole_blood/cts_TWAS_latest/B_Cells_Memory_weights2//STMN3-out.wgt.RDat	STMN3	20	62271059	62289035	0.01239	rs817365	2.84	rs311497	0.014487	-5.34	-0.380	92	3	lasso	0.01345	7.85e-07	0.70200	0.48268	NA	NA	NA	NA	NA
SULF2-out.wgt.RDat	/u/home/t/tboltz/project-ophoff/rna_whole_blood/cts_TWAS_latest/B_Cells_Memory_weights2//SULF2-out.wgt.RDat	SULF2	20	46285093	46415360	0.13603	rs6018477	-3.97	rs6125084	0.037234	-9.16	0.356	183	8	lasso	0.09968	1.45e-41	-0.35886	0.71970	NA	NA	NA	NA	NA
SYS1-out.wgt.RDat	/u/home/t/tboltz/project-ophoff/rna_whole_blood/cts_TWAS_latest/B_Cells_Memory_weights2//SYS1-out.wgt.RDat	SYS1	20	43990578	44005438	0.10490	rs2072788	-2.01	rs7098	0.044369	-10.01	-0.653	238	3	lasso	0.05845	1.19e-24	1.27099	0.20373	NA	NA	NA	NA	NA
TGM3-out.wgt.RDat	/u/home/t/tboltz/project-ophoff/rna_whole_blood/cts_TWAS_latest/B_Cells_Memory_weights2//TGM3-out.wgt.RDat	TGM3	20	2276648	2321725	0.08627	rs6075995	-2.67	rs214781	0.066627	-10.89	0.946	179	179	blup	0.06860	9.48e-29	-0.91009	0.36277	NA	NA	NA	NA	NA
THBD-out.wgt.RDat	/u/home/t/tboltz/project-ophoff/rna_whole_blood/cts_TWAS_latest/B_Cells_Memory_weights2//THBD-out.wgt.RDat	THBD	20	23026271	23030309	0.27017	rs6082866	-3.09	rs844888	0.266372	-21.70	1.791	218	7	lasso	0.27111	4.91e-121	-1.94626	0.05162	NA	NA	NA	NA	NA
TMX4-out.wgt.RDat	/u/home/t/tboltz/project-ophoff/rna_whole_blood/cts_TWAS_latest/B_Cells_Memory_weights2//TMX4-out.wgt.RDat	TMX4	20	7957994	8000452	0.09358	rs761005	2.53	rs6133486	0.035242	8.02	-0.432	183	5	lasso	0.06190	4.86e-26	-0.00711	0.99433	NA	NA	NA	NA	NA
TNNC2-out.wgt.RDat	/u/home/t/tboltz/project-ophoff/rna_whole_blood/cts_TWAS_latest/B_Cells_Memory_weights2//TNNC2-out.wgt.RDat	TNNC2	20	44451854	44462384	0.00757	rs6032661	-1.91	rs462145	0.001814	4.19	0.271	242	242	blup	0.00313	1.14e-02	0.40030	0.68894	NA	NA	NA	NA	NA
TOMM34-out.wgt.RDat	/u/home/t/tboltz/project-ophoff/rna_whole_blood/cts_TWAS_latest/B_Cells_Memory_weights2//TOMM34-out.wgt.RDat	TOMM34	20	43570772	43589038	0.05300	rs12479675	2.73	rs2281018	0.005172	4.88	-1.951	119	19	enet	0.03400	6.48e-15	-0.30456	0.76070	NA	NA	NA	NA	NA
TP53RK-out.wgt.RDat	/u/home/t/tboltz/project-ophoff/rna_whole_blood/cts_TWAS_latest/B_Cells_Memory_weights2//TP53RK-out.wgt.RDat	TP53RK	20	45313005	45318083	0.02224	rs847052	2.28	rs2868902	-0.000323	3.73	-1.579	169	18	enet	0.00670	3.85e-04	-0.77876	0.43612	NA	NA	NA	NA	NA
TRIB3-out.wgt.RDat	/u/home/t/tboltz/project-ophoff/rna_whole_blood/cts_TWAS_latest/B_Cells_Memory_weights2//TRIB3-out.wgt.RDat	TRIB3	20	343480	378203	0.07933	NA	NA	NA	NA	NA	NA	74	0	lasso	0.04065	1.51e-17	NA	NA	NA	NA	NA	NA	NA
TSHZ2-out.wgt.RDat	/u/home/t/tboltz/project-ophoff/rna_whole_blood/cts_TWAS_latest/B_Cells_Memory_weights2//TSHZ2-out.wgt.RDat	TSHZ2	20	51588898	52111869	0.01922	rs41411850	-3.04	rs6097043	0.013105	-5.10	-2.943	198	3	lasso	0.01121	6.05e-06	2.91053	0.00361	0.084	0.852	0.000	0.001	0.063
UCKL1-out.wgt.RDat	/u/home/t/tboltz/project-ophoff/rna_whole_blood/cts_TWAS_latest/B_Cells_Memory_weights2//UCKL1-out.wgt.RDat	UCKL1	20	62571183	62587769	0.02708	rs817365	2.84	rs817329	0.003139	-3.62	0.403	78	23	enet	0.01213	2.62e-06	1.10487	0.26922	NA	NA	NA	NA	NA
YWHAB-out.wgt.RDat	/u/home/t/tboltz/project-ophoff/rna_whole_blood/cts_TWAS_latest/B_Cells_Memory_weights2//YWHAB-out.wgt.RDat	YWHAB	20	43514344	43537173	0.26082	rs12479675	2.73	rs2239535	0.149830	-16.14	-1.111	127	8	lasso	0.17518	1.50e-74	0.48378	0.62854	NA	NA	NA	NA	NA
ZNF334-out.wgt.RDat	/u/home/t/tboltz/project-ophoff/rna_whole_blood/cts_TWAS_latest/B_Cells_Memory_weights2//ZNF334-out.wgt.RDat	ZNF334	20	45128270	45142198	0.03876	rs847052	2.28	rs847052	0.040753	8.50	2.282	176	2	lasso	0.04038	1.93e-17	2.28160	0.02251	0.000	0.984	0.000	0.000	0.015
ZNF337-out.wgt.RDat	/u/home/t/tboltz/project-ophoff/rna_whole_blood/cts_TWAS_latest/B_Cells_Memory_weights2//ZNF337-out.wgt.RDat	ZNF337	20	25653832	25677489	0.03829	rs2281559	-1.97	rs8116474	0.043836	-8.81	0.027	115	3	lasso	0.04119	9.26e-18	-0.00537	0.99571	NA	NA	NA	NA	NA
ZNF831-out.wgt.RDat	/u/home/t/tboltz/project-ophoff/rna_whole_blood/cts_TWAS_latest/B_Cells_Memory_weights2//ZNF831-out.wgt.RDat	ZNF831	20	57698437	57834168	0.01600	rs151360	-2.45	rs259962	0.009736	-4.44	0.460	135	3	lasso	0.00608	6.80e-04	-0.22931	0.81863	NA	NA	NA	NA	NA
ZNFX1-out.wgt.RDat	/u/home/t/tboltz/project-ophoff/rna_whole_blood/cts_TWAS_latest/B_Cells_Memory_weights2//ZNFX1-out.wgt.RDat	ZNFX1	20	47854484	47894963	0.04395	rs6512586	-1.97	rs237731	0.030273	-7.51	-0.917	186	26	enet	0.03032	1.82e-13	0.54152	0.58815	NA	NA	NA	NA	NA
PANEL	FILE	ID	CHR	P0	P1	HSQ	BEST.GWAS.ID	BEST.GWAS.Z	EQTL.ID	EQTL.R2	EQTL.Z	EQTL.GWAS.Z	NSNP	NWGT	MODEL	MODELCV.R2	MODELCV.PV	TWAS.Z	TWAS.P	COLOC.PP0	COLOC.PP1	COLOC.PP2	COLOC.PP3	COLOC.PP4
ADAMTS5-out.wgt.RDat	/u/home/t/tboltz/project-ophoff/rna_whole_blood/cts_TWAS_latest/B_Cells_Memory_weights2//ADAMTS5-out.wgt.RDat	ADAMTS5	21	28290242	28339407	0.0722	rs9305313	2.80	rs2830596	0.002450	4.59	-0.773	231	231	blup	0.02565	1.26e-11	0.0135	0.9892	NA	NA	NA	NA	NA
BACE2-out.wgt.RDat	/u/home/t/tboltz/project-ophoff/rna_whole_blood/cts_TWAS_latest/B_Cells_Memory_weights2//BACE2-out.wgt.RDat	BACE2	21	42539729	42654457	0.0328	rs17000912	-3.85	rs746064	0.019477	5.97	1.430	119	8	enet	0.02925	4.82e-13	1.6809	0.0928	NA	NA	NA	NA	NA
BACH1-out.wgt.RDat	/u/home/t/tboltz/project-ophoff/rna_whole_blood/cts_TWAS_latest/B_Cells_Memory_weights2//BACH1-out.wgt.RDat	BACH1	21	30566393	31003071	0.0246	rs2065260	-3.16	rs8132105	0.009921	4.74	0.630	357	357	blup	0.01217	2.51e-06	0.2459	0.8058	NA	NA	NA	NA	NA
CBR3-out.wgt.RDat	/u/home/t/tboltz/project-ophoff/rna_whole_blood/cts_TWAS_latest/B_Cells_Memory_weights2//CBR3-out.wgt.RDat	CBR3	21	37507378	37518860	0.1324	rs1011820	4.47	rs2835281	0.179048	-17.80	2.122	175	10	enet	0.19502	1.05e-83	-1.4975	0.1343	NA	NA	NA	NA	NA
CBS-out.wgt.RDat	/u/home/t/tboltz/project-ophoff/rna_whole_blood/cts_TWAS_latest/B_Cells_Memory_weights2//CBS-out.wgt.RDat	CBS	21	44473302	44497053	0.1192	rs9974397	-1.72	rs706209	0.167968	17.15	0.696	130	6	lasso	0.17143	7.63e-73	0.7030	0.4820	NA	NA	NA	NA	NA
CCT8-out.wgt.RDat	/u/home/t/tboltz/project-ophoff/rna_whole_blood/cts_TWAS_latest/B_Cells_Memory_weights2//CCT8-out.wgt.RDat	CCT8	21	30428127	30446118	0.1795	rs2065260	-3.16	rs2255564	0.196666	18.51	-2.806	263	8	lasso	0.22540	3.57e-98	-2.5114	0.0120	0	0.944	0	0.003	0.053
CFAP410-out.wgt.RDat	/u/home/t/tboltz/project-ophoff/rna_whole_blood/cts_TWAS_latest/B_Cells_Memory_weights2//CFAP410-out.wgt.RDat	CFAP410	21	45748828	45759285	0.0284	rs2838647	2.59	rs2838551	0.012506	5.29	-0.569	128	2	lasso	0.00846	7.53e-05	-0.3705	0.7110	NA	NA	NA	NA	NA
COL18A1-out.wgt.RDat	/u/home/t/tboltz/project-ophoff/rna_whole_blood/cts_TWAS_latest/B_Cells_Memory_weights2//COL18A1-out.wgt.RDat	COL18A1	21	46825081	46933634	0.3039	rs2277814	2.33	rs9977482	0.348789	-24.64	0.327	125	31	enet	0.40095	9.82e-195	-0.0780	0.9378	NA	NA	NA	NA	NA
COL6A1-out.wgt.RDat	/u/home/t/tboltz/project-ophoff/rna_whole_blood/cts_TWAS_latest/B_Cells_Memory_weights2//COL6A1-out.wgt.RDat	COL6A1	21	47401684	47424964	0.0799	rs11701725	3.23	rs3827270	0.032168	7.57	1.577	190	7	lasso	0.04401	7.03e-19	1.5278	0.1266	NA	NA	NA	NA	NA
COL6A2-out.wgt.RDat	/u/home/t/tboltz/project-ophoff/rna_whole_blood/cts_TWAS_latest/B_Cells_Memory_weights2//COL6A2-out.wgt.RDat	COL6A2	21	47518027	47552762	0.1841	rs11701725	3.23	rs2236490	0.003594	-4.96	0.936	192	46	enet	0.06997	2.64e-29	-0.8197	0.4124	NA	NA	NA	NA	NA
CSTB-out.wgt.RDat	/u/home/t/tboltz/project-ophoff/rna_whole_blood/cts_TWAS_latest/B_Cells_Memory_weights2//CSTB-out.wgt.RDat	CSTB	21	45192393	45196326	0.2412	rs8128639	-2.13	rs2329577	0.168036	-17.11	-0.739	140	26	enet	0.23566	3.46e-103	0.0679	0.9459	NA	NA	NA	NA	NA
DIP2A-out.wgt.RDat	/u/home/t/tboltz/project-ophoff/rna_whole_blood/cts_TWAS_latest/B_Cells_Memory_weights2//DIP2A-out.wgt.RDat	DIP2A	21	47878805	47989928	0.1593	rs11701725	3.23	rs2070432	0.400246	26.32	-0.888	143	19	enet	0.41602	2.67e-204	-1.1056	0.2689	NA	NA	NA	NA	NA
DOP1B-out.wgt.RDat	/u/home/t/tboltz/project-ophoff/rna_whole_blood/cts_TWAS_latest/B_Cells_Memory_weights2//DOP1B-out.wgt.RDat	DOP1B	21	37529081	37666572	0.0247	rs1011820	4.47	rs4817775	0.013421	5.63	1.851	179	7	lasso	0.02225	2.70e-10	0.7043	0.4812	NA	NA	NA	NA	NA
ETS2-out.wgt.RDat	/u/home/t/tboltz/project-ophoff/rna_whole_blood/cts_TWAS_latest/B_Cells_Memory_weights2//ETS2-out.wgt.RDat	ETS2	21	40177108	40196879	0.0422	rs2836889	-2.75	rs28420538	0.019896	-6.20	0.672	184	184	blup	0.02158	4.97e-10	1.2299	0.2188	NA	NA	NA	NA	NA
FAM243B-out.wgt.RDat	/u/home/t/tboltz/project-ophoff/rna_whole_blood/cts_TWAS_latest/B_Cells_Memory_weights2//FAM243B-out.wgt.RDat	FAM243B	21	35771707	35773413	0.0155	rs10470171	-4.23	rs2040113	0.004342	-4.69	0.363	161	161	blup	0.00809	1.06e-04	-0.4378	0.6615	NA	NA	NA	NA	NA
FAM3B-out.wgt.RDat	/u/home/t/tboltz/project-ophoff/rna_whole_blood/cts_TWAS_latest/B_Cells_Memory_weights2//FAM3B-out.wgt.RDat	FAM3B	21	42676140	42729654	0.4385	rs17000912	-3.85	rs369413	0.316999	-23.45	-1.388	120	16	enet	0.43929	1.42e-219	1.3626	0.1730	NA	NA	NA	NA	NA
GET1-out.wgt.RDat	/u/home/t/tboltz/project-ophoff/rna_whole_blood/cts_TWAS_latest/B_Cells_Memory_weights2//GET1-out.wgt.RDat	GET1	21	40749625	40800454	0.1642	rs498027	-2.82	rs2836999	0.219312	19.60	1.135	251	14	enet	0.22130	3.44e-96	1.1736	0.2405	NA	NA	NA	NA	NA
HLCS-out.wgt.RDat	/u/home/t/tboltz/project-ophoff/rna_whole_blood/cts_TWAS_latest/B_Cells_Memory_weights2//HLCS-out.wgt.RDat	HLCS	21	38123190	38362536	0.0290	rs9981659	3.04	rs1007423	0.029694	7.43	-0.552	185	15	enet	0.02932	4.49e-13	0.0899	0.9283	NA	NA	NA	NA	NA
HMGN1-out.wgt.RDat	/u/home/t/tboltz/project-ophoff/rna_whole_blood/cts_TWAS_latest/B_Cells_Memory_weights2//HMGN1-out.wgt.RDat	HMGN1	21	40714242	40721573	0.0654	rs498027	-2.82	rs6517522	0.051803	10.39	2.085	235	27	enet	0.08068	1.10e-33	2.0098	0.0444	0	0.988	0	0.001	0.011
IFNAR1-out.wgt.RDat	/u/home/t/tboltz/project-ophoff/rna_whole_blood/cts_TWAS_latest/B_Cells_Memory_weights2//IFNAR1-out.wgt.RDat	IFNAR1	21	34696735	34732170	0.0545	rs8132255	-2.28	rs8133680	0.036295	8.06	-0.118	101	17	enet	0.03924	5.49e-17	-0.2132	0.8312	NA	NA	NA	NA	NA
IFNGR2-out.wgt.RDat	/u/home/t/tboltz/project-ophoff/rna_whole_blood/cts_TWAS_latest/B_Cells_Memory_weights2//IFNGR2-out.wgt.RDat	IFNGR2	21	34775203	34851655	0.0601	rs2239565	3.25	rs12329794	0.016526	-6.69	-1.202	138	4	lasso	0.03613	9.33e-16	1.1020	0.2704	NA	NA	NA	NA	NA
ITSN1-out.wgt.RDat	/u/home/t/tboltz/project-ophoff/rna_whole_blood/cts_TWAS_latest/B_Cells_Memory_weights2//ITSN1-out.wgt.RDat	ITSN1	21	35014707	35272165	0.1018	rs10470171	-4.23	rs2251854	0.087334	-12.46	0.846	172	1	lasso	0.08644	4.69e-36	-0.8460	0.3976	NA	NA	NA	NA	NA
KCNE1-out.wgt.RDat	/u/home/t/tboltz/project-ophoff/rna_whole_blood/cts_TWAS_latest/B_Cells_Memory_weights2//KCNE1-out.wgt.RDat	KCNE1	21	35818987	35884508	0.0556	rs10470171	-4.23	rs8131131	0.012284	-6.03	-0.605	155	4	lasso	0.02395	5.83e-11	1.0444	0.2963	NA	NA	NA	NA	NA
KCNJ15-out.wgt.RDat	/u/home/t/tboltz/project-ophoff/rna_whole_blood/cts_TWAS_latest/B_Cells_Memory_weights2//KCNJ15-out.wgt.RDat	KCNJ15	21	39527644	39679279	0.0390	rs460214	2.63	rs2186344	0.053931	-9.86	-0.595	225	2	lasso	0.05335	1.32e-22	0.5577	0.5771	NA	NA	NA	NA	NA
LSS-out.wgt.RDat	/u/home/t/tboltz/project-ophoff/rna_whole_blood/cts_TWAS_latest/B_Cells_Memory_weights2//LSS-out.wgt.RDat	LSS	21	47608056	47648738	0.0884	rs11701725	3.23	rs2254522	0.088584	-12.48	1.234	190	18	enet	0.09995	1.12e-41	-1.2838	0.1992	NA	NA	NA	NA	NA
MCM3AP-out.wgt.RDat	/u/home/t/tboltz/project-ophoff/rna_whole_blood/cts_TWAS_latest/B_Cells_Memory_weights2//MCM3AP-out.wgt.RDat	MCM3AP	21	47655048	47706211	0.0155	rs11701725	3.23	rs6518299	0.005344	-5.28	-1.091	190	5	lasso	0.01249	1.88e-06	1.8886	0.0589	NA	NA	NA	NA	NA
MORC3-out.wgt.RDat	/u/home/t/tboltz/project-ophoff/rna_whole_blood/cts_TWAS_latest/B_Cells_Memory_weights2//MORC3-out.wgt.RDat	MORC3	21	37692496	37758446	0.1631	rs9981659	3.04	rs3827183	0.073778	11.35	-0.088	171	1	lasso	0.07335	1.10e-30	-0.0880	0.9299	NA	NA	NA	NA	NA
MRPL39-out.wgt.RDat	/u/home/t/tboltz/project-ophoff/rna_whole_blood/cts_TWAS_latest/B_Cells_Memory_weights2//MRPL39-out.wgt.RDat	MRPL39	21	26957969	26979829	0.0230	rs719212	-2.29	rs2829806	0.019117	-6.80	-1.139	130	130	blup	0.02122	6.91e-10	0.4075	0.6836	NA	NA	NA	NA	NA
MRPS6-out.wgt.RDat	/u/home/t/tboltz/project-ophoff/rna_whole_blood/cts_TWAS_latest/B_Cells_Memory_weights2//MRPS6-out.wgt.RDat	MRPS6	21	35445525	35515334	0.0225	rs10470171	-4.23	rs2834305	0.015886	-5.95	0.106	174	174	blup	0.01897	5.26e-09	1.1645	0.2442	NA	NA	NA	NA	NA
N6AMT1-out.wgt.RDat	/u/home/t/tboltz/project-ophoff/rna_whole_blood/cts_TWAS_latest/B_Cells_Memory_weights2//N6AMT1-out.wgt.RDat	N6AMT1	21	30244514	30257693	0.0256	rs2065260	-3.16	rs2738963	0.034974	7.99	0.195	258	10	lasso	0.03289	1.77e-14	0.3723	0.7097	NA	NA	NA	NA	NA
NCAM2-out.wgt.RDat	/u/home/t/tboltz/project-ophoff/rna_whole_blood/cts_TWAS_latest/B_Cells_Memory_weights2//NCAM2-out.wgt.RDat	NCAM2	21	22370728	22915650	0.0293	rs9979426	3.08	rs8126872	0.034217	7.97	0.983	295	7	enet	0.03462	3.68e-15	1.0865	0.2773	NA	NA	NA	NA	NA
NDUFV3-out.wgt.RDat	/u/home/t/tboltz/project-ophoff/rna_whole_blood/cts_TWAS_latest/B_Cells_Memory_weights2//NDUFV3-out.wgt.RDat	NDUFV3	21	44299755	44333414	0.0169	rs1573416	-2.19	rs9974410	-0.000384	-3.66	0.235	145	20	enet	0.01138	5.19e-06	0.8098	0.4181	NA	NA	NA	NA	NA
PCBP3-out.wgt.RDat	/u/home/t/tboltz/project-ophoff/rna_whole_blood/cts_TWAS_latest/B_Cells_Memory_weights2//PCBP3-out.wgt.RDat	PCBP3	21	47063609	47362368	0.0574	rs11701725	3.23	rs8132054	0.039756	8.43	1.791	194	3	lasso	0.04971	3.79e-21	2.0788	0.0376	0	0.992	0	0.001	0.006
PDXK-out.wgt.RDat	/u/home/t/tboltz/project-ophoff/rna_whole_blood/cts_TWAS_latest/B_Cells_Memory_weights2//PDXK-out.wgt.RDat	PDXK	21	45138976	45182188	0.0184	rs8128639	-2.13	rs880987	0.010333	4.91	1.055	140	4	lasso	0.00753	1.77e-04	0.8444	0.3984	NA	NA	NA	NA	NA
PFKL-out.wgt.RDat	/u/home/t/tboltz/project-ophoff/rna_whole_blood/cts_TWAS_latest/B_Cells_Memory_weights2//PFKL-out.wgt.RDat	PFKL	21	45719935	45747259	0.0438	rs2838647	2.59	rs3761392	0.021535	-6.25	-0.675	141	4	lasso	0.01689	3.48e-08	0.7006	0.4835	NA	NA	NA	NA	NA
PIGP-out.wgt.RDat	/u/home/t/tboltz/project-ophoff/rna_whole_blood/cts_TWAS_latest/B_Cells_Memory_weights2//PIGP-out.wgt.RDat	PIGP	21	38431471	38445470	0.0279	rs2835809	2.56	rs2835604	0.032416	8.73	-1.324	162	4	lasso	0.04509	2.62e-19	-1.0375	0.2995	NA	NA	NA	NA	NA
PKNOX1-out.wgt.RDat	/u/home/t/tboltz/project-ophoff/rna_whole_blood/cts_TWAS_latest/B_Cells_Memory_weights2//PKNOX1-out.wgt.RDat	PKNOX1	21	44394621	44454041	0.0419	rs9974397	-1.72	rs234720	0.029503	-7.81	0.427	128	27	enet	0.04138	7.77e-18	-0.1845	0.8536	NA	NA	NA	NA	NA
PRMT2-out.wgt.RDat	/u/home/t/tboltz/project-ophoff/rna_whole_blood/cts_TWAS_latest/B_Cells_Memory_weights2//PRMT2-out.wgt.RDat	PRMT2	21	48055508	48085036	0.1193	rs11701725	3.23	rs2070432	0.204569	18.89	-0.888	121	8	lasso	0.38507	6.55e-185	-0.2976	0.7660	NA	NA	NA	NA	NA
PTTG1IP-out.wgt.RDat	/u/home/t/tboltz/project-ophoff/rna_whole_blood/cts_TWAS_latest/B_Cells_Memory_weights2//PTTG1IP-out.wgt.RDat	PTTG1IP	21	46269501	46293818	0.3165	rs2838647	2.59	rs235282	0.154855	-16.40	-1.165	108	41	enet	0.18026	7.08e-77	1.0632	0.2877	NA	NA	NA	NA	NA
RBM11-out.wgt.RDat	/u/home/t/tboltz/project-ophoff/rna_whole_blood/cts_TWAS_latest/B_Cells_Memory_weights2//RBM11-out.wgt.RDat	RBM11	21	15588452	15600693	0.0903	rs2822557	1.93	rs2822493	0.033882	7.79	-0.056	147	7	lasso	0.06426	5.44e-27	-0.6891	0.4908	NA	NA	NA	NA	NA
RIPK4-out.wgt.RDat	/u/home/t/tboltz/project-ophoff/rna_whole_blood/cts_TWAS_latest/B_Cells_Memory_weights2//RIPK4-out.wgt.RDat	RIPK4	21	43159530	43187249	0.0308	rs17000912	-3.85	rs3746890	0.019834	-6.02	0.173	159	2	lasso	0.02597	9.38e-12	-0.5857	0.5581	NA	NA	NA	NA	NA
RWDD2B-out.wgt.RDat	/u/home/t/tboltz/project-ophoff/rna_whole_blood/cts_TWAS_latest/B_Cells_Memory_weights2//RWDD2B-out.wgt.RDat	RWDD2B	21	30376706	30391681	0.0073	rs2065260	-3.16	rs2247809	0.013367	5.16	-2.044	268	6	enet	0.01024	1.47e-05	-1.9290	0.0537	NA	NA	NA	NA	NA
S100B-out.wgt.RDat	/u/home/t/tboltz/project-ophoff/rna_whole_blood/cts_TWAS_latest/B_Cells_Memory_weights2//S100B-out.wgt.RDat	S100B	21	48018518	48025121	0.0993	rs11701725	3.23	rs1029231	0.078800	11.75	-0.582	128	6	lasso	0.10945	1.12e-45	-0.5282	0.5973	NA	NA	NA	NA	NA
SETD4-out.wgt.RDat	/u/home/t/tboltz/project-ophoff/rna_whole_blood/cts_TWAS_latest/B_Cells_Memory_weights2//SETD4-out.wgt.RDat	SETD4	21	37406840	37451687	0.0230	rs1011820	4.47	rs2032319	0.001161	3.78	-1.254	195	195	blup	0.00848	7.41e-05	-0.0165	0.9868	NA	NA	NA	NA	NA
SIK1B-out.wgt.RDat	/u/home/t/tboltz/project-ophoff/rna_whole_blood/cts_TWAS_latest/B_Cells_Memory_weights2//SIK1B-out.wgt.RDat	SIK1B	21	44834364	44847011	0.0375	rs914195	-2.46	rs9982011	0.019280	-5.89	1.068	137	4	lasso	0.02433	4.13e-11	-0.8117	0.4170	NA	NA	NA	NA	NA
SLC19A1-out.wgt.RDat	/u/home/t/tboltz/project-ophoff/rna_whole_blood/cts_TWAS_latest/B_Cells_Memory_weights2//SLC19A1-out.wgt.RDat	SLC19A1	21	46913487	46993279	0.0359	rs2277814	2.33	rs1051296	0.019725	-6.24	-0.368	127	127	blup	0.02191	3.69e-10	0.8664	0.3862	NA	NA	NA	NA	NA
SLC37A1-out.wgt.RDat	/u/home/t/tboltz/project-ophoff/rna_whole_blood/cts_TWAS_latest/B_Cells_Memory_weights2//SLC37A1-out.wgt.RDat	SLC37A1	21	43916119	44001550	0.0241	rs2234718	-2.39	rs4920108	0.014369	-5.22	-0.594	205	1	lasso	0.01237	2.10e-06	0.5940	0.5525	NA	NA	NA	NA	NA
SLC5A3-out.wgt.RDat	/u/home/t/tboltz/project-ophoff/rna_whole_blood/cts_TWAS_latest/B_Cells_Memory_weights2//SLC5A3-out.wgt.RDat	SLC5A3	21	35445879	35478559	0.0670	rs10470171	-4.23	rs35184820	0.080538	-11.93	0.097	173	26	enet	0.09312	7.96e-39	0.0908	0.9276	NA	NA	NA	NA	NA
TIAM1-out.wgt.RDat	/u/home/t/tboltz/project-ophoff/rna_whole_blood/cts_TWAS_latest/B_Cells_Memory_weights2//TIAM1-out.wgt.RDat	TIAM1	21	32490735	32932290	0.0302	rs2833461	2.52	rs4816397	0.019691	-6.52	-1.270	185	5	lasso	0.02094	8.86e-10	1.2359	0.2165	NA	NA	NA	NA	NA
TMEM50B-out.wgt.RDat	/u/home/t/tboltz/project-ophoff/rna_whole_blood/cts_TWAS_latest/B_Cells_Memory_weights2//TMEM50B-out.wgt.RDat	TMEM50B	21	34804793	34852281	0.0748	rs2239565	3.25	rs9981203	0.056498	10.07	0.335	125	28	enet	0.07374	7.68e-31	-1.0210	0.3073	NA	NA	NA	NA	NA
TTC3-out.wgt.RDat	/u/home/t/tboltz/project-ophoff/rna_whole_blood/cts_TWAS_latest/B_Cells_Memory_weights2//TTC3-out.wgt.RDat	TTC3	21	38445527	38575413	0.0270	rs2835809	2.56	rs2835665	0.021796	-6.42	0.843	185	12	enet	0.02178	4.15e-10	-0.2253	0.8218	NA	NA	NA	NA	NA
UBASH3A-out.wgt.RDat	/u/home/t/tboltz/project-ophoff/rna_whole_blood/cts_TWAS_latest/B_Cells_Memory_weights2//UBASH3A-out.wgt.RDat	UBASH3A	21	43823557	43867794	0.0592	rs2234718	-2.39	rs1573416	0.015041	-6.57	-2.193	187	28	enet	0.04685	5.22e-20	1.8124	0.0699	NA	NA	NA	NA	NA
UBE2G2-out.wgt.RDat	/u/home/t/tboltz/project-ophoff/rna_whole_blood/cts_TWAS_latest/B_Cells_Memory_weights2//UBE2G2-out.wgt.RDat	UBE2G2	21	46188496	46221741	0.0199	rs2838647	2.59	rs2838691	0.009823	4.95	-0.126	109	4	enet	0.00766	1.58e-04	0.0134	0.9893	NA	NA	NA	NA	NA
YBEY-out.wgt.RDat	/u/home/t/tboltz/project-ophoff/rna_whole_blood/cts_TWAS_latest/B_Cells_Memory_weights2//YBEY-out.wgt.RDat	YBEY	21	47706257	47717665	0.2257	rs11701725	3.23	rs2839155	0.130082	-15.11	-0.572	190	34	enet	0.22035	9.89e-96	0.2396	0.8106	NA	NA	NA	NA	NA
PANEL	FILE	ID	CHR	P0	P1	HSQ	BEST.GWAS.ID	BEST.GWAS.Z	EQTL.ID	EQTL.R2	EQTL.Z	EQTL.GWAS.Z	NSNP	NWGT	MODEL	MODELCV.R2	MODELCV.PV	TWAS.Z	TWAS.P	COLOC.PP0	COLOC.PP1	COLOC.PP2	COLOC.PP3	COLOC.PP4
A4GALT-out.wgt.RDat	/u/home/t/tboltz/project-ophoff/rna_whole_blood/cts_TWAS_latest/B_Cells_Memory_weights2//A4GALT-out.wgt.RDat	A4GALT	22	43088128	43117304	0.05115	rs130328	3.74	rs28992176	2.28e-02	6.39	-1.495	138	17	enet	0.025475	1.47e-11	-0.98431	0.32496	NA	NA	NA	NA	NA
AIFM3-out.wgt.RDat	/u/home/t/tboltz/project-ophoff/rna_whole_blood/cts_TWAS_latest/B_Cells_Memory_weights2//AIFM3-out.wgt.RDat	AIFM3	22	21319397	21335649	0.06026	rs11090206	2.15	rs5761368	9.64e-03	5.23	-0.956	51	14	enet	0.033810	7.68e-15	-0.20281	0.83928	NA	NA	NA	NA	NA
AP1B1-out.wgt.RDat	/u/home/t/tboltz/project-ophoff/rna_whole_blood/cts_TWAS_latest/B_Cells_Memory_weights2//AP1B1-out.wgt.RDat	AP1B1	22	29723672	29819168	0.02263	rs17711461	-3.21	rs5763182	6.95e-03	-5.59	-2.170	97	10	enet	0.014534	2.94e-07	1.86775	0.06180	NA	NA	NA	NA	NA
APOBEC3A-out.wgt.RDat	/u/home/t/tboltz/project-ophoff/rna_whole_blood/cts_TWAS_latest/B_Cells_Memory_weights2//APOBEC3A-out.wgt.RDat	APOBEC3A	22	39348747	39388783	0.15756	rs4365560	-2.40	rs2142833	1.02e-02	-6.75	0.422	115	36	enet	0.058283	1.40e-24	-0.56997	0.56870	NA	NA	NA	NA	NA
APOBEC3B-out.wgt.RDat	/u/home/t/tboltz/project-ophoff/rna_whole_blood/cts_TWAS_latest/B_Cells_Memory_weights2//APOBEC3B-out.wgt.RDat	APOBEC3B	22	39378353	39388809	0.14294	rs4365560	-2.40	rs4365560	4.92e-02	9.39	-2.401	113	2	lasso	0.050183	2.45e-21	-2.27370	0.02298	0.000	0.978	0.000	0.000	0.022
APOBEC3G-out.wgt.RDat	/u/home/t/tboltz/project-ophoff/rna_whole_blood/cts_TWAS_latest/B_Cells_Memory_weights2//APOBEC3G-out.wgt.RDat	APOBEC3G	22	39473090	39483748	0.04517	rs4365560	-2.40	rs3736685	2.08e-02	6.38	0.872	117	4	lasso	0.019175	4.38e-09	0.89047	0.37321	NA	NA	NA	NA	NA
APOBEC3H-out.wgt.RDat	/u/home/t/tboltz/project-ophoff/rna_whole_blood/cts_TWAS_latest/B_Cells_Memory_weights2//APOBEC3H-out.wgt.RDat	APOBEC3H	22	39493230	39500072	0.01877	rs4365560	-2.40	rs3736685	5.14e-04	-3.44	0.872	116	17	enet	0.002971	1.32e-02	-0.96633	0.33388	NA	NA	NA	NA	NA
APOL1-out.wgt.RDat	/u/home/t/tboltz/project-ophoff/rna_whole_blood/cts_TWAS_latest/B_Cells_Memory_weights2//APOL1-out.wgt.RDat	APOL1	22	36649057	36663576	0.03152	rs5756047	-2.42	rs129423	1.45e-02	-5.42	1.144	118	15	enet	0.024740	2.85e-11	-1.54302	0.12283	NA	NA	NA	NA	NA
APOL2-out.wgt.RDat	/u/home/t/tboltz/project-ophoff/rna_whole_blood/cts_TWAS_latest/B_Cells_Memory_weights2//APOL2-out.wgt.RDat	APOL2	22	36622256	36636000	0.02379	rs5756047	-2.42	rs7285167	4.87e-03	3.96	1.100	122	27	enet	0.013316	8.87e-07	1.32999	0.18352	NA	NA	NA	NA	NA
ARFGAP3-out.wgt.RDat	/u/home/t/tboltz/project-ophoff/rna_whole_blood/cts_TWAS_latest/B_Cells_Memory_weights2//ARFGAP3-out.wgt.RDat	ARFGAP3	22	43192509	43254112	0.02439	rs130328	3.74	rs5751372	3.47e-02	-8.50	0.717	139	6	lasso	0.038661	9.31e-17	-0.71335	0.47563	NA	NA	NA	NA	NA
ARSA-out.wgt.RDat	/u/home/t/tboltz/project-ophoff/rna_whole_blood/cts_TWAS_latest/B_Cells_Memory_weights2//ARSA-out.wgt.RDat	ARSA	22	51061183	51066601	0.04784	rs2269382	-1.73	rs2071421	2.79e-02	-7.97	-0.113	49	49	blup	0.031021	9.65e-14	-0.26029	0.79464	NA	NA	NA	NA	NA
ARVCF-out.wgt.RDat	/u/home/t/tboltz/project-ophoff/rna_whole_blood/cts_TWAS_latest/B_Cells_Memory_weights2//ARVCF-out.wgt.RDat	ARVCF	22	19957420	20004346	0.01440	rs5992428	-2.40	rs4633	1.20e-02	4.73	-1.975	150	7	enet	0.016133	6.89e-08	-0.88025	0.37873	NA	NA	NA	NA	NA
ASCC2-out.wgt.RDat	/u/home/t/tboltz/project-ophoff/rna_whole_blood/cts_TWAS_latest/B_Cells_Memory_weights2//ASCC2-out.wgt.RDat	ASCC2	22	30184599	30234293	0.09647	rs17711461	-3.21	rs740116	1.38e-02	6.21	-3.036	122	3	lasso	0.041780	5.41e-18	-0.09785	0.92205	NA	NA	NA	NA	NA
ASPHD2-out.wgt.RDat	/u/home/t/tboltz/project-ophoff/rna_whole_blood/cts_TWAS_latest/B_Cells_Memory_weights2//ASPHD2-out.wgt.RDat	ASPHD2	22	26825227	26840981	0.02961	rs16981163	-3.00	rs5761524	1.65e-02	-5.73	0.074	188	18	enet	0.018606	7.33e-09	-0.95844	0.33784	NA	NA	NA	NA	NA
ATF4-out.wgt.RDat	/u/home/t/tboltz/project-ophoff/rna_whole_blood/cts_TWAS_latest/B_Cells_Memory_weights2//ATF4-out.wgt.RDat	ATF4	22	39915701	39918690	0.21776	rs16985827	-1.97	rs1048310	2.28e-01	19.88	-0.603	92	4	lasso	0.227098	5.32e-99	-0.60048	0.54819	NA	NA	NA	NA	NA
ATXN10-out.wgt.RDat	/u/home/t/tboltz/project-ophoff/rna_whole_blood/cts_TWAS_latest/B_Cells_Memory_weights2//ATXN10-out.wgt.RDat	ATXN10	22	46067679	46241187	0.01302	rs17564843	2.72	rs138201	9.43e-03	4.77	1.436	98	1	lasso	0.008810	5.44e-05	1.43600	0.15100	NA	NA	NA	NA	NA
C1QTNF6-out.wgt.RDat	/u/home/t/tboltz/project-ophoff/rna_whole_blood/cts_TWAS_latest/B_Cells_Memory_weights2//C1QTNF6-out.wgt.RDat	C1QTNF6	22	37576207	37595425	0.03386	rs4820268	-2.88	rs64547	1.87e-02	-5.95	1.439	153	3	lasso	0.017959	1.32e-08	-1.48532	0.13746	NA	NA	NA	NA	NA
CBX6-out.wgt.RDat	/u/home/t/tboltz/project-ophoff/rna_whole_blood/cts_TWAS_latest/B_Cells_Memory_weights2//CBX6-out.wgt.RDat	CBX6	22	39257428	39268221	0.08399	rs4365560	-2.40	rs7288049	6.25e-03	-4.64	1.280	117	31	enet	0.031133	8.72e-14	-0.62184	0.53405	NA	NA	NA	NA	NA
CBX7-out.wgt.RDat	/u/home/t/tboltz/project-ophoff/rna_whole_blood/cts_TWAS_latest/B_Cells_Memory_weights2//CBX7-out.wgt.RDat	CBX7	22	39516173	39548685	0.01905	rs4365560	-2.40	rs139404	1.71e-02	5.69	1.079	116	3	lasso	0.016240	6.25e-08	0.96480	0.33465	NA	NA	NA	NA	NA
CCDC134-out.wgt.RDat	/u/home/t/tboltz/project-ophoff/rna_whole_blood/cts_TWAS_latest/B_Cells_Memory_weights2//CCDC134-out.wgt.RDat	CCDC134	22	42196684	42222303	0.04967	rs9611693	3.79	rs738247	1.39e-02	5.99	0.088	202	202	blup	0.020171	1.78e-09	2.23619	0.02534	0.000	0.993	0.000	0.003	0.004
CELSR1-out.wgt.RDat	/u/home/t/tboltz/project-ophoff/rna_whole_blood/cts_TWAS_latest/B_Cells_Memory_weights2//CELSR1-out.wgt.RDat	CELSR1	22	46756732	46933067	0.01612	rs136101	-2.79	rs11703435	1.40e-02	5.76	0.789	77	4	lasso	0.018267	9.97e-09	0.54577	0.58522	NA	NA	NA	NA	NA
CERK-out.wgt.RDat	/u/home/t/tboltz/project-ophoff/rna_whole_blood/cts_TWAS_latest/B_Cells_Memory_weights2//CERK-out.wgt.RDat	CERK	22	47080308	47134149	0.05728	rs136101	-2.79	rs761906	3.82e-02	-8.22	0.593	103	3	lasso	0.055545	1.75e-23	-0.28158	0.77827	NA	NA	NA	NA	NA
CHCHD10-out.wgt.RDat	/u/home/t/tboltz/project-ophoff/rna_whole_blood/cts_TWAS_latest/B_Cells_Memory_weights2//CHCHD10-out.wgt.RDat	CHCHD10	22	24108022	24110630	0.01567	rs12233352	-2.06	rs5760045	1.27e-02	5.22	1.069	126	1	lasso	0.011632	4.11e-06	1.06900	0.28507	NA	NA	NA	NA	NA
CLDN5-out.wgt.RDat	/u/home/t/tboltz/project-ophoff/rna_whole_blood/cts_TWAS_latest/B_Cells_Memory_weights2//CLDN5-out.wgt.RDat	CLDN5	22	19510548	19515068	0.04195	rs5992428	-2.40	rs737858	1.96e-02	6.09	-2.163	224	20	enet	0.027266	2.90e-12	-1.94137	0.05221	NA	NA	NA	NA	NA
CLTCL1-out.wgt.RDat	/u/home/t/tboltz/project-ophoff/rna_whole_blood/cts_TWAS_latest/B_Cells_Memory_weights2//CLTCL1-out.wgt.RDat	CLTCL1	22	19166987	19279242	0.04432	rs5992428	-2.40	rs762523	4.77e-02	9.23	-0.045	157	3	lasso	0.047458	3.00e-20	-0.05178	0.95870	NA	NA	NA	NA	NA
CPT1B-out.wgt.RDat	/u/home/t/tboltz/project-ophoff/rna_whole_blood/cts_TWAS_latest/B_Cells_Memory_weights2//CPT1B-out.wgt.RDat	CPT1B	22	51007291	51016884	0.10628	rs2269382	-1.73	rs3213446	9.43e-02	-13.01	-1.656	51	10	lasso	0.140769	3.64e-59	1.75590	0.07911	NA	NA	NA	NA	NA
CRELD2-out.wgt.RDat	/u/home/t/tboltz/project-ophoff/rna_whole_blood/cts_TWAS_latest/B_Cells_Memory_weights2//CRELD2-out.wgt.RDat	CRELD2	22	50311816	50321188	0.03242	rs138841	-1.54	rs9616217	7.83e-02	11.82	-1.191	87	2	lasso	0.077718	1.81e-32	-1.11877	0.26324	NA	NA	NA	NA	NA
CSF2RB-out.wgt.RDat	/u/home/t/tboltz/project-ophoff/rna_whole_blood/cts_TWAS_latest/B_Cells_Memory_weights2//CSF2RB-out.wgt.RDat	CSF2RB	22	37309671	37336481	0.03851	rs4820268	-2.88	rs5756379	1.97e-02	6.01	1.121	165	3	lasso	0.026182	7.74e-12	0.90479	0.36558	NA	NA	NA	NA	NA
CYB5R3-out.wgt.RDat	/u/home/t/tboltz/project-ophoff/rna_whole_blood/cts_TWAS_latest/B_Cells_Memory_weights2//CYB5R3-out.wgt.RDat	CYB5R3	22	43013847	43045398	0.04089	rs130328	3.74	rs135108	7.02e-03	5.08	-1.547	134	26	enet	0.021340	6.18e-10	-2.39329	0.01670	0.085	0.906	0.000	0.003	0.005
CYTH4-out.wgt.RDat	/u/home/t/tboltz/project-ophoff/rna_whole_blood/cts_TWAS_latest/B_Cells_Memory_weights2//CYTH4-out.wgt.RDat	CYTH4	22	37678069	37711382	0.05408	rs4820268	-2.88	rs727048	1.30e-02	6.56	-0.757	158	17	enet	0.029062	5.70e-13	-0.71337	0.47562	NA	NA	NA	NA	NA
DDTL-out.wgt.RDat	/u/home/t/tboltz/project-ophoff/rna_whole_blood/cts_TWAS_latest/B_Cells_Memory_weights2//DDTL-out.wgt.RDat	DDTL	22	24309077	24314745	0.15357	rs8140340	-2.01	rs5751760	1.33e-01	15.50	0.411	131	25	enet	0.140667	4.03e-59	0.29359	0.76907	NA	NA	NA	NA	NA
DDT-out.wgt.RDat	/u/home/t/tboltz/project-ophoff/rna_whole_blood/cts_TWAS_latest/B_Cells_Memory_weights2//DDT-out.wgt.RDat	DDT	22	24313555	24322019	0.13048	rs8140340	-2.01	rs5751761	9.02e-02	-12.59	0.447	130	24	enet	0.113191	2.89e-47	-0.96468	0.33470	NA	NA	NA	NA	NA
DDX17-out.wgt.RDat	/u/home/t/tboltz/project-ophoff/rna_whole_blood/cts_TWAS_latest/B_Cells_Memory_weights2//DDX17-out.wgt.RDat	DDX17	22	38879444	38903665	0.02161	rs4365560	-2.40	rs5750630	2.15e-02	6.30	-0.479	112	3	lasso	0.019901	2.27e-09	-0.41655	0.67701	NA	NA	NA	NA	NA
DGCR2-out.wgt.RDat	/u/home/t/tboltz/project-ophoff/rna_whole_blood/cts_TWAS_latest/B_Cells_Memory_weights2//DGCR2-out.wgt.RDat	DGCR2	22	19023796	19109967	0.08356	rs362043	-2.46	rs8135308	5.35e-02	-10.14	-0.693	168	16	enet	0.065509	1.70e-27	0.89076	0.37306	NA	NA	NA	NA	NA
DGCR6L-out.wgt.RDat	/u/home/t/tboltz/project-ophoff/rna_whole_blood/cts_TWAS_latest/B_Cells_Memory_weights2//DGCR6L-out.wgt.RDat	DGCR6L	22	20301762	20307603	0.10021	rs4680	2.07	rs2280117	4.83e-02	-9.24	-1.058	133	1	lasso	0.047236	3.67e-20	1.05800	0.29006	NA	NA	NA	NA	NA
DGCR8-out.wgt.RDat	/u/home/t/tboltz/project-ophoff/rna_whole_blood/cts_TWAS_latest/B_Cells_Memory_weights2//DGCR8-out.wgt.RDat	DGCR8	22	20067756	20099398	0.02083	rs4680	2.07	rs446059	2.98e-03	3.75	-0.363	135	22	enet	0.008132	1.02e-04	0.89417	0.37123	NA	NA	NA	NA	NA
DRICH1-out.wgt.RDat	/u/home/t/tboltz/project-ophoff/rna_whole_blood/cts_TWAS_latest/B_Cells_Memory_weights2//DRICH1-out.wgt.RDat	DRICH1	22	23950640	23974508	0.15247	rs12233352	-2.06	rs3747102	6.11e-02	-10.38	1.474	149	9	lasso	0.098071	6.85e-41	-2.17934	0.02931	0.000	0.996	0.000	0.000	0.004
DUSP18-out.wgt.RDat	/u/home/t/tboltz/project-ophoff/rna_whole_blood/cts_TWAS_latest/B_Cells_Memory_weights2//DUSP18-out.wgt.RDat	DUSP18	22	31048039	31063877	0.11017	rs5753037	2.74	rs739894	4.61e-02	-9.16	2.602	140	26	enet	0.074943	2.48e-31	-2.40770	0.01605	0.000	0.965	0.000	0.001	0.035
EFCAB6-out.wgt.RDat	/u/home/t/tboltz/project-ophoff/rna_whole_blood/cts_TWAS_latest/B_Cells_Memory_weights2//EFCAB6-out.wgt.RDat	EFCAB6	22	43924625	44208185	0.02578	rs767249	-2.90	rs7289650	6.73e-03	-4.42	-0.203	253	253	blup	0.012051	2.81e-06	1.80841	0.07054	NA	NA	NA	NA	NA
FAM118A-out.wgt.RDat	/u/home/t/tboltz/project-ophoff/rna_whole_blood/cts_TWAS_latest/B_Cells_Memory_weights2//FAM118A-out.wgt.RDat	FAM118A	22	45704850	45737836	0.32877	rs17564843	2.72	rs3747240	4.92e-01	29.22	-1.700	119	27	enet	0.599690	0.00e+00	-1.06807	0.28549	NA	NA	NA	NA	NA
FOXRED2-out.wgt.RDat	/u/home/t/tboltz/project-ophoff/rna_whole_blood/cts_TWAS_latest/B_Cells_Memory_weights2//FOXRED2-out.wgt.RDat	FOXRED2	22	36883238	36903148	0.06099	rs5756047	-2.42	rs139997	4.79e-02	9.79	0.571	137	6	lasso	0.058790	8.72e-25	1.15987	0.24610	NA	NA	NA	NA	NA
GCAT-out.wgt.RDat	/u/home/t/tboltz/project-ophoff/rna_whole_blood/cts_TWAS_latest/B_Cells_Memory_weights2//GCAT-out.wgt.RDat	GCAT	22	38203913	38213183	0.27400	rs9607469	-1.97	rs11913731	7.50e-02	11.52	-0.681	103	30	enet	0.155918	7.31e-66	0.03328	0.97345	NA	NA	NA	NA	NA
GGT1-out.wgt.RDat	/u/home/t/tboltz/project-ophoff/rna_whole_blood/cts_TWAS_latest/B_Cells_Memory_weights2//GGT1-out.wgt.RDat	GGT1	22	24979719	25024972	0.02923	rs9612745	2.29	rs5751901	1.32e-02	-4.96	0.463	118	3	lasso	0.011838	3.41e-06	-0.30369	0.76136	NA	NA	NA	NA	NA
GNB1L-out.wgt.RDat	/u/home/t/tboltz/project-ophoff/rna_whole_blood/cts_TWAS_latest/B_Cells_Memory_weights2//GNB1L-out.wgt.RDat	GNB1L	22	19770747	19842462	0.02230	rs5992428	-2.40	rs1053001	6.90e-03	4.77	-0.024	200	18	enet	0.010293	1.40e-05	-1.44617	0.14813	NA	NA	NA	NA	NA
GRAMD4-out.wgt.RDat	/u/home/t/tboltz/project-ophoff/rna_whole_blood/cts_TWAS_latest/B_Cells_Memory_weights2//GRAMD4-out.wgt.RDat	GRAMD4	22	46971910	47075687	0.03631	rs136101	-2.79	rs11090889	1.78e-02	-6.12	1.301	96	96	blup	0.023364	9.91e-11	-1.70696	0.08783	NA	NA	NA	NA	NA
HDHD5-out.wgt.RDat	/u/home/t/tboltz/project-ophoff/rna_whole_blood/cts_TWAS_latest/B_Cells_Memory_weights2//HDHD5-out.wgt.RDat	HDHD5	22	17618402	17646177	0.03347	rs917838	-2.40	rs5994180	1.32e-02	5.13	-2.245	58	15	enet	0.022521	2.12e-10	-1.71837	0.08573	NA	NA	NA	NA	NA
IFT27-out.wgt.RDat	/u/home/t/tboltz/project-ophoff/rna_whole_blood/cts_TWAS_latest/B_Cells_Memory_weights2//IFT27-out.wgt.RDat	IFT27	22	37154247	37172300	0.03490	rs4820268	-2.88	rs5750306	4.13e-02	8.61	-1.779	158	1	lasso	0.040705	1.44e-17	-1.77900	0.07524	NA	NA	NA	NA	NA
KIAA1671-out.wgt.RDat	/u/home/t/tboltz/project-ophoff/rna_whole_blood/cts_TWAS_latest/B_Cells_Memory_weights2//KIAA1671-out.wgt.RDat	KIAA1671	22	25348698	25593415	0.03636	rs9612745	2.29	rs726133	1.91e-02	6.18	1.054	136	13	enet	0.028283	1.15e-12	0.07606	0.93937	NA	NA	NA	NA	NA
KREMEN1-out.wgt.RDat	/u/home/t/tboltz/project-ophoff/rna_whole_blood/cts_TWAS_latest/B_Cells_Memory_weights2//KREMEN1-out.wgt.RDat	KREMEN1	22	29469067	29564321	0.12645	rs5752777	2.28	rs132375	2.47e-02	-7.57	-1.232	125	49	enet	0.053961	7.57e-23	0.17146	0.86386	NA	NA	NA	NA	NA
LGALS1-out.wgt.RDat	/u/home/t/tboltz/project-ophoff/rna_whole_blood/cts_TWAS_latest/B_Cells_Memory_weights2//LGALS1-out.wgt.RDat	LGALS1	22	38071644	38075809	0.04258	rs9607469	-1.97	rs713835	2.42e-02	-6.65	0.918	136	4	lasso	0.025964	9.43e-12	-1.14324	0.25294	NA	NA	NA	NA	NA
LGALS2-out.wgt.RDat	/u/home/t/tboltz/project-ophoff/rna_whole_blood/cts_TWAS_latest/B_Cells_Memory_weights2//LGALS2-out.wgt.RDat	LGALS2	22	37966256	37978623	0.24055	rs4820268	-2.88	rs2235336	1.24e-01	14.74	-0.345	134	40	enet	0.173936	5.54e-74	-0.17724	0.85932	NA	NA	NA	NA	NA
MEI1-out.wgt.RDat	/u/home/t/tboltz/project-ophoff/rna_whole_blood/cts_TWAS_latest/B_Cells_Memory_weights2//MEI1-out.wgt.RDat	MEI1	22	42095508	42195460	0.04085	rs9611693	3.79	rs132765	7.19e-02	11.34	1.941	222	26	enet	0.077940	1.47e-32	1.15116	0.24967	NA	NA	NA	NA	NA
MGAT3-out.wgt.RDat	/u/home/t/tboltz/project-ophoff/rna_whole_blood/cts_TWAS_latest/B_Cells_Memory_weights2//MGAT3-out.wgt.RDat	MGAT3	22	39853018	39888199	0.02104	rs4365560	-2.40	rs5757670	2.73e-02	7.36	0.622	94	3	lasso	0.027071	3.46e-12	0.62010	0.53519	NA	NA	NA	NA	NA
MIF-out.wgt.RDat	/u/home/t/tboltz/project-ophoff/rna_whole_blood/cts_TWAS_latest/B_Cells_Memory_weights2//MIF-out.wgt.RDat	MIF	22	24236571	24237410	0.06976	rs8140340	-2.01	rs4822443	5.32e-02	-9.77	0.236	122	7	lasso	0.052043	4.43e-22	-0.27581	0.78270	NA	NA	NA	NA	NA
MRTFA-out.wgt.RDat	/u/home/t/tboltz/project-ophoff/rna_whole_blood/cts_TWAS_latest/B_Cells_Memory_weights2//MRTFA-out.wgt.RDat	MRTFA	22	40806286	41032723	0.01982	rs9607759	2.67	rs9611367	1.14e-02	5.27	-1.168	158	3	lasso	0.016043	7.47e-08	-1.85020	0.06428	NA	NA	NA	NA	NA
MYH9-out.wgt.RDat	/u/home/t/tboltz/project-ophoff/rna_whole_blood/cts_TWAS_latest/B_Cells_Memory_weights2//MYH9-out.wgt.RDat	MYH9	22	36677324	36784112	0.02307	NA	NA	NA	NA	NA	NA	134	0	enet	0.007993	1.16e-04	NA	NA	NA	NA	NA	NA	NA
MYO18B-out.wgt.RDat	/u/home/t/tboltz/project-ophoff/rna_whole_blood/cts_TWAS_latest/B_Cells_Memory_weights2//MYO18B-out.wgt.RDat	MYO18B	22	26138112	26427007	0.02447	rs16981163	-3.00	rs13058434	2.20e-02	-6.62	-1.383	212	4	enet	0.019692	2.74e-09	1.39206	0.16391	NA	NA	NA	NA	NA
NDUFA6-out.wgt.RDat	/u/home/t/tboltz/project-ophoff/rna_whole_blood/cts_TWAS_latest/B_Cells_Memory_weights2//NDUFA6-out.wgt.RDat	NDUFA6	22	42481531	42486888	0.05669	rs9611693	3.79	rs5996149	2.08e-02	6.26	-0.561	181	1	lasso	0.018758	6.39e-09	-0.56100	0.57480	NA	NA	NA	NA	NA
NPTXR-out.wgt.RDat	/u/home/t/tboltz/project-ophoff/rna_whole_blood/cts_TWAS_latest/B_Cells_Memory_weights2//NPTXR-out.wgt.RDat	NPTXR	22	39214458	39240033	0.02756	rs4365560	-2.40	rs13053505	2.07e-02	6.19	-0.810	115	1	lasso	0.019585	3.02e-09	-0.81000	0.41794	NA	NA	NA	NA	NA
NUP50-out.wgt.RDat	/u/home/t/tboltz/project-ophoff/rna_whole_blood/cts_TWAS_latest/B_Cells_Memory_weights2//NUP50-out.wgt.RDat	NUP50	22	45559807	45583898	0.11762	rs17564843	2.72	rs6007465	6.87e-02	-11.08	-1.335	125	8	lasso	0.070394	1.77e-29	1.72736	0.08410	NA	NA	NA	NA	NA
ODF3B-out.wgt.RDat	/u/home/t/tboltz/project-ophoff/rna_whole_blood/cts_TWAS_latest/B_Cells_Memory_weights2//ODF3B-out.wgt.RDat	ODF3B	22	50968839	50971009	0.07266	rs2269382	-1.73	rs140522	5.08e-02	-9.43	-0.386	56	9	enet	0.064590	3.99e-27	0.60418	0.54572	NA	NA	NA	NA	NA
PACSIN2-out.wgt.RDat	/u/home/t/tboltz/project-ophoff/rna_whole_blood/cts_TWAS_latest/B_Cells_Memory_weights2//PACSIN2-out.wgt.RDat	PACSIN2	22	43231419	43411155	0.01715	rs130328	3.74	rs5759070	2.65e-02	-6.99	-0.225	141	2	lasso	0.025418	1.55e-11	0.22116	0.82497	NA	NA	NA	NA	NA
PDGFB-out.wgt.RDat	/u/home/t/tboltz/project-ophoff/rna_whole_blood/cts_TWAS_latest/B_Cells_Memory_weights2//PDGFB-out.wgt.RDat	PDGFB	22	39619365	39640987	0.03078	rs4365560	-2.40	rs9622978	1.04e-02	-5.84	-0.235	114	20	enet	0.015240	1.55e-07	1.06589	0.28647	NA	NA	NA	NA	NA
PICK1-out.wgt.RDat	/u/home/t/tboltz/project-ophoff/rna_whole_blood/cts_TWAS_latest/B_Cells_Memory_weights2//PICK1-out.wgt.RDat	PICK1	22	38452319	38471708	0.04007	rs196058	-2.38	rs3026685	4.04e-02	-8.71	-1.464	101	3	enet	0.042521	2.75e-18	1.15460	0.24825	NA	NA	NA	NA	NA
PIK3IP1-out.wgt.RDat	/u/home/t/tboltz/project-ophoff/rna_whole_blood/cts_TWAS_latest/B_Cells_Memory_weights2//PIK3IP1-out.wgt.RDat	PIK3IP1	22	31677587	31688520	0.06127	rs7293134	-2.84	rs714909	1.14e-01	-14.57	0.047	163	16	enet	0.133627	4.76e-56	-0.00639	0.99490	NA	NA	NA	NA	NA
PISD-out.wgt.RDat	/u/home/t/tboltz/project-ophoff/rna_whole_blood/cts_TWAS_latest/B_Cells_Memory_weights2//PISD-out.wgt.RDat	PISD	22	32014478	32058418	0.26726	rs5994434	-2.90	rs2006648	2.51e-01	-20.88	-1.776	184	4	lasso	0.253282	5.90e-112	1.61583	0.10613	NA	NA	NA	NA	NA
PKDREJ-out.wgt.RDat	/u/home/t/tboltz/project-ophoff/rna_whole_blood/cts_TWAS_latest/B_Cells_Memory_weights2//PKDREJ-out.wgt.RDat	PKDREJ	22	46651561	46659240	0.01116	rs5765659	-1.70	rs11703435	4.96e-03	-4.18	0.789	70	3	lasso	0.005686	9.88e-04	-1.20725	0.22734	NA	NA	NA	NA	NA
PLA2G6-out.wgt.RDat	/u/home/t/tboltz/project-ophoff/rna_whole_blood/cts_TWAS_latest/B_Cells_Memory_weights2//PLA2G6-out.wgt.RDat	PLA2G6	22	38507503	38610785	0.04134	rs196058	-2.38	rs6001026	2.18e-02	6.62	-1.522	111	3	lasso	0.022611	1.96e-10	-1.22463	0.22071	NA	NA	NA	NA	NA
PMM1-out.wgt.RDat	/u/home/t/tboltz/project-ophoff/rna_whole_blood/cts_TWAS_latest/B_Cells_Memory_weights2//PMM1-out.wgt.RDat	PMM1	22	41972905	41985851	0.00767	rs9611693	3.79	rs4822075	-5.57e-04	-3.79	0.800	198	198	blup	0.000869	1.14e-01	-0.96144	0.33633	NA	NA	NA	NA	NA
PPIL2-out.wgt.RDat	/u/home/t/tboltz/project-ophoff/rna_whole_blood/cts_TWAS_latest/B_Cells_Memory_weights2//PPIL2-out.wgt.RDat	PPIL2	22	22020299	22054304	0.01772	rs5750496	2.28	rs710172	1.21e-02	5.06	0.606	107	107	blup	0.010105	1.66e-05	0.62759	0.53027	NA	NA	NA	NA	NA
PPM1F-out.wgt.RDat	/u/home/t/tboltz/project-ophoff/rna_whole_blood/cts_TWAS_latest/B_Cells_Memory_weights2//PPM1F-out.wgt.RDat	PPM1F	22	22273799	22307220	0.15458	rs5750496	2.28	rs9610690	2.14e-01	-19.38	0.943	108	29	enet	0.225211	4.40e-98	-1.00983	0.31258	NA	NA	NA	NA	NA
RANGAP1-out.wgt.RDat	/u/home/t/tboltz/project-ophoff/rna_whole_blood/cts_TWAS_latest/B_Cells_Memory_weights2//RANGAP1-out.wgt.RDat	RANGAP1	22	41641616	41682255	0.02751	rs9611526	2.95	rs9611528	1.04e-02	-4.89	1.886	153	153	blup	0.014759	2.39e-07	0.26572	0.79045	NA	NA	NA	NA	NA
RFPL2-out.wgt.RDat	/u/home/t/tboltz/project-ophoff/rna_whole_blood/cts_TWAS_latest/B_Cells_Memory_weights2//RFPL2-out.wgt.RDat	RFPL2	22	32586423	32600988	0.03734	rs5994434	-2.90	rs136429	3.36e-02	-8.05	0.406	211	28	enet	0.033348	1.17e-14	-0.83697	0.40261	NA	NA	NA	NA	NA
RGL4-out.wgt.RDat	/u/home/t/tboltz/project-ophoff/rna_whole_blood/cts_TWAS_latest/B_Cells_Memory_weights2//RGL4-out.wgt.RDat	RGL4	22	24030324	24041363	0.01761	rs12233352	-2.06	rs738786	1.68e-03	3.93	1.405	128	128	blup	0.007394	2.01e-04	-0.30469	0.76060	NA	NA	NA	NA	NA
RIBC2-out.wgt.RDat	/u/home/t/tboltz/project-ophoff/rna_whole_blood/cts_TWAS_latest/B_Cells_Memory_weights2//RIBC2-out.wgt.RDat	RIBC2	22	45809575	45828389	0.01112	rs17564843	2.72	rs17560248	1.19e-02	-4.94	-2.420	118	4	enet	0.010091	1.68e-05	2.62300	0.00872	0.172	0.807	0.000	0.000	0.020
RRP7A-out.wgt.RDat	/u/home/t/tboltz/project-ophoff/rna_whole_blood/cts_TWAS_latest/B_Cells_Memory_weights2//RRP7A-out.wgt.RDat	RRP7A	22	42904351	42915802	0.01820	rs130328	3.74	rs5758837	1.20e-03	3.45	-2.581	137	20	enet	0.006522	4.52e-04	-2.63338	0.00845	0.976	0.019	0.003	0.000	0.002
RTL10-out.wgt.RDat	/u/home/t/tboltz/project-ophoff/rna_whole_blood/cts_TWAS_latest/B_Cells_Memory_weights2//RTL10-out.wgt.RDat	RTL10	22	19833662	19842419	0.02980	rs5992428	-2.40	rs1053001	1.62e-02	-5.62	-0.024	198	8	lasso	0.012882	1.32e-06	0.24759	0.80445	NA	NA	NA	NA	NA
RTL6-out.wgt.RDat	/u/home/t/tboltz/project-ophoff/rna_whole_blood/cts_TWAS_latest/B_Cells_Memory_weights2//RTL6-out.wgt.RDat	RTL6	22	44888464	44894113	0.11888	rs136890	-2.83	rs133796	1.14e-01	14.15	0.115	148	2	lasso	0.114021	1.28e-47	0.12579	0.89990	NA	NA	NA	NA	NA
SCO2-out.wgt.RDat	/u/home/t/tboltz/project-ophoff/rna_whole_blood/cts_TWAS_latest/B_Cells_Memory_weights2//SCO2-out.wgt.RDat	SCO2	22	50961998	50964890	0.01402	rs2269382	-1.73	rs131749	6.36e-03	-3.83	-0.543	56	56	blup	0.005023	1.84e-03	-0.47710	0.63329	NA	NA	NA	NA	NA
SEC14L2-out.wgt.RDat	/u/home/t/tboltz/project-ophoff/rna_whole_blood/cts_TWAS_latest/B_Cells_Memory_weights2//SEC14L2-out.wgt.RDat	SEC14L2	22	30792931	30821291	0.01311	rs41170	3.07	rs7288366	1.40e-02	5.08	-0.321	179	3	lasso	0.010230	1.48e-05	-0.40199	0.68769	NA	NA	NA	NA	NA
SELENOM-out.wgt.RDat	/u/home/t/tboltz/project-ophoff/rna_whole_blood/cts_TWAS_latest/B_Cells_Memory_weights2//SELENOM-out.wgt.RDat	SELENOM	22	31500759	31516055	0.09346	rs7293134	-2.84	rs11705137	2.20e-02	6.27	1.063	163	5	lasso	0.047800	2.19e-20	1.19310	0.23283	NA	NA	NA	NA	NA
SFI1-out.wgt.RDat	/u/home/t/tboltz/project-ophoff/rna_whole_blood/cts_TWAS_latest/B_Cells_Memory_weights2//SFI1-out.wgt.RDat	SFI1	22	31884675	32014574	0.01456	rs5994434	-2.90	rs5753698	1.08e-02	-5.55	-0.083	182	7	enet	0.014782	2.35e-07	0.49518	0.62048	NA	NA	NA	NA	NA
SH3BP1-out.wgt.RDat	/u/home/t/tboltz/project-ophoff/rna_whole_blood/cts_TWAS_latest/B_Cells_Memory_weights2//SH3BP1-out.wgt.RDat	SH3BP1	22	38030662	38052126	0.02477	rs9607469	-1.97	rs713835	1.86e-02	6.12	0.918	139	7	lasso	0.018419	8.69e-09	0.52960	0.59639	NA	NA	NA	NA	NA
SLC25A1-out.wgt.RDat	/u/home/t/tboltz/project-ophoff/rna_whole_blood/cts_TWAS_latest/B_Cells_Memory_weights2//SLC25A1-out.wgt.RDat	SLC25A1	22	19163095	19166249	0.05693	rs5992428	-2.40	rs762523	2.22e-02	6.44	-0.045	154	5	lasso	0.030051	2.32e-13	0.07254	0.94217	NA	NA	NA	NA	NA
SMDT1-out.wgt.RDat	/u/home/t/tboltz/project-ophoff/rna_whole_blood/cts_TWAS_latest/B_Cells_Memory_weights2//SMDT1-out.wgt.RDat	SMDT1	22	42475696	42480288	0.05985	rs9611693	3.79	rs13057094	1.18e-01	-14.54	0.891	181	9	lasso	0.118172	2.18e-49	-0.74326	0.45732	NA	NA	NA	NA	NA
SNAP29-out.wgt.RDat	/u/home/t/tboltz/project-ophoff/rna_whole_blood/cts_TWAS_latest/B_Cells_Memory_weights2//SNAP29-out.wgt.RDat	SNAP29	22	21213296	21245502	0.06122	rs11090206	2.15	rs165902	6.15e-02	10.56	0.048	67	1	lasso	0.060569	1.68e-25	0.04800	0.96172	NA	NA	NA	NA	NA
SSTR3-out.wgt.RDat	/u/home/t/tboltz/project-ophoff/rna_whole_blood/cts_TWAS_latest/B_Cells_Memory_weights2//SSTR3-out.wgt.RDat	SSTR3	22	37600278	37608517	0.04688	rs4820268	-2.88	rs5756568	1.65e-02	5.97	-0.587	152	7	lasso	0.045821	1.34e-19	-1.18893	0.23447	NA	NA	NA	NA	NA
SYNGR1-out.wgt.RDat	/u/home/t/tboltz/project-ophoff/rna_whole_blood/cts_TWAS_latest/B_Cells_Memory_weights2//SYNGR1-out.wgt.RDat	SYNGR1	22	39745931	39781580	0.04895	rs4365560	-2.40	rs2076125	2.06e-02	7.15	-0.542	102	17	enet	0.033559	9.64e-15	-0.56954	0.56899	NA	NA	NA	NA	NA
TCF20-out.wgt.RDat	/u/home/t/tboltz/project-ophoff/rna_whole_blood/cts_TWAS_latest/B_Cells_Memory_weights2//TCF20-out.wgt.RDat	TCF20	22	42556020	42739622	0.02984	rs9611693	3.79	rs6002695	1.09e-02	-5.60	-0.674	214	5	lasso	0.025263	1.78e-11	0.44553	0.65594	NA	NA	NA	NA	NA
TCN2-out.wgt.RDat	/u/home/t/tboltz/project-ophoff/rna_whole_blood/cts_TWAS_latest/B_Cells_Memory_weights2//TCN2-out.wgt.RDat	TCN2	22	31003071	31023258	0.03317	rs5753037	2.74	rs9621047	2.58e-02	7.41	-0.565	135	135	blup	0.027979	1.52e-12	-0.30428	0.76091	NA	NA	NA	NA	NA
TEF-out.wgt.RDat	/u/home/t/tboltz/project-ophoff/rna_whole_blood/cts_TWAS_latest/B_Cells_Memory_weights2//TEF-out.wgt.RDat	TEF	22	41763338	41795330	0.03518	rs9611526	2.95	rs9538	3.46e-02	8.18	2.829	161	161	blup	0.032305	3.01e-14	3.05610	0.00224	0.000	0.943	0.000	0.002	0.055
TFIP11-out.wgt.RDat	/u/home/t/tboltz/project-ophoff/rna_whole_blood/cts_TWAS_latest/B_Cells_Memory_weights2//TFIP11-out.wgt.RDat	TFIP11	22	26887192	26908465	0.06086	rs16981163	-3.00	rs1046453	4.49e-02	-9.17	-0.520	192	3	lasso	0.041449	7.32e-18	0.42573	0.67031	NA	NA	NA	NA	NA
TMEM121B-out.wgt.RDat	/u/home/t/tboltz/project-ophoff/rna_whole_blood/cts_TWAS_latest/B_Cells_Memory_weights2//TMEM121B-out.wgt.RDat	TMEM121B	22	17597188	17602257	0.10866	rs917838	-2.40	rs738033	1.51e-01	-16.42	0.328	56	14	enet	0.159761	1.40e-67	-0.45382	0.64996	NA	NA	NA	NA	NA
TOM1-out.wgt.RDat	/u/home/t/tboltz/project-ophoff/rna_whole_blood/cts_TWAS_latest/B_Cells_Memory_weights2//TOM1-out.wgt.RDat	TOM1	22	35695269	35743985	0.06733	rs1074971	-2.44	rs12485178	1.19e-01	14.61	-0.028	182	9	lasso	0.125067	2.41e-52	-0.37592	0.70698	NA	NA	NA	NA	NA
TOP3B-out.wgt.RDat	/u/home/t/tboltz/project-ophoff/rna_whole_blood/cts_TWAS_latest/B_Cells_Memory_weights2//TOP3B-out.wgt.RDat	TOP3B	22	22311398	22337213	0.01859	rs5750496	2.28	rs2266978	1.85e-02	-6.01	0.968	108	108	blup	0.018118	1.14e-08	-1.01802	0.30867	NA	NA	NA	NA	NA
TRIOBP-out.wgt.RDat	/u/home/t/tboltz/project-ophoff/rna_whole_blood/cts_TWAS_latest/B_Cells_Memory_weights2//TRIOBP-out.wgt.RDat	TRIOBP	22	38093056	38172563	0.09419	rs9607469	-1.97	rs6000898	7.87e-02	-11.78	-1.180	128	7	lasso	0.098409	4.95e-41	1.27525	0.20222	NA	NA	NA	NA	NA
TSPO-out.wgt.RDat	/u/home/t/tboltz/project-ophoff/rna_whole_blood/cts_TWAS_latest/B_Cells_Memory_weights2//TSPO-out.wgt.RDat	TSPO	22	43547554	43559248	0.03029	rs130328	3.74	rs80411	3.43e-02	-7.88	-0.827	146	2	lasso	0.031222	8.04e-14	0.82694	0.40827	NA	NA	NA	NA	NA
TST-out.wgt.RDat	/u/home/t/tboltz/project-ophoff/rna_whole_blood/cts_TWAS_latest/B_Cells_Memory_weights2//TST-out.wgt.RDat	TST	22	37406901	37416224	0.02140	rs4820268	-2.88	rs5756379	8.40e-03	4.84	1.121	149	11	enet	0.012237	2.37e-06	-0.30933	0.75707	NA	NA	NA	NA	NA
TTC28-out.wgt.RDat	/u/home/t/tboltz/project-ophoff/rna_whole_blood/cts_TWAS_latest/B_Cells_Memory_weights2//TTC28-out.wgt.RDat	TTC28	22	28374003	29075853	0.04299	rs5752777	2.28	rs2144922	5.20e-02	9.63	1.095	206	3	lasso	0.054895	3.20e-23	1.54196	0.12308	NA	NA	NA	NA	NA
TTLL12-out.wgt.RDat	/u/home/t/tboltz/project-ophoff/rna_whole_blood/cts_TWAS_latest/B_Cells_Memory_weights2//TTLL12-out.wgt.RDat	TTLL12	22	43562629	43583140	0.02663	rs11541159	2.60	rs138926	6.56e-03	4.43	-0.815	146	19	enet	0.015586	1.13e-07	0.89184	0.37248	NA	NA	NA	NA	NA
TXNRD2-out.wgt.RDat	/u/home/t/tboltz/project-ophoff/rna_whole_blood/cts_TWAS_latest/B_Cells_Memory_weights2//TXNRD2-out.wgt.RDat	TXNRD2	22	19863041	19929343	0.04413	rs5992428	-2.40	rs11541479	2.35e-02	-6.54	0.857	186	7	enet	0.035547	1.58e-15	-1.14805	0.25095	NA	NA	NA	NA	NA
TYMP-out.wgt.RDat	/u/home/t/tboltz/project-ophoff/rna_whole_blood/cts_TWAS_latest/B_Cells_Memory_weights2//TYMP-out.wgt.RDat	TYMP	22	50964182	50968461	0.39296	rs2269382	-1.73	rs140522	2.87e-01	-22.30	-0.386	56	5	lasso	0.287178	2.05e-129	0.31411	0.75344	NA	NA	NA	NA	NA
UBE2L3-out.wgt.RDat	/u/home/t/tboltz/project-ophoff/rna_whole_blood/cts_TWAS_latest/B_Cells_Memory_weights2//UBE2L3-out.wgt.RDat	UBE2L3	22	21903737	21978323	0.01238	rs5750496	2.28	rs2298428	1.31e-02	5.20	-0.739	98	2	lasso	0.010034	1.77e-05	-0.85777	0.39102	NA	NA	NA	NA	NA
UPB1-out.wgt.RDat	/u/home/t/tboltz/project-ophoff/rna_whole_blood/cts_TWAS_latest/B_Cells_Memory_weights2//UPB1-out.wgt.RDat	UPB1	22	24890076	24924358	0.02990	rs9612745	2.29	rs5760450	5.01e-02	9.51	1.542	124	7	lasso	0.046687	6.07e-20	1.60117	0.10934	NA	NA	NA	NA	NA
UPK3A-out.wgt.RDat	/u/home/t/tboltz/project-ophoff/rna_whole_blood/cts_TWAS_latest/B_Cells_Memory_weights2//UPK3A-out.wgt.RDat	UPK3A	22	45680831	45691755	0.07916	rs17564843	2.72	rs5766616	7.19e-02	-11.22	0.412	118	29	enet	0.074143	5.25e-31	0.00374	0.99702	NA	NA	NA	NA	NA
USP18-out.wgt.RDat	/u/home/t/tboltz/project-ophoff/rna_whole_blood/cts_TWAS_latest/B_Cells_Memory_weights2//USP18-out.wgt.RDat	USP18	22	18632938	18660164	0.01982	rs7675	-2.63	rs5992801	3.31e-05	-3.37	-0.503	89	89	blup	0.011270	5.72e-06	-1.78942	0.07355	NA	NA	NA	NA	NA
WBP2NL-out.wgt.RDat	/u/home/t/tboltz/project-ophoff/rna_whole_blood/cts_TWAS_latest/B_Cells_Memory_weights2//WBP2NL-out.wgt.RDat	WBP2NL	22	42394730	42454460	0.01503	rs9611693	3.79	rs739296	1.20e-02	-5.31	-1.339	184	8	enet	0.010768	9.05e-06	1.43476	0.15136	NA	NA	NA	NA	NA
XBP1-out.wgt.RDat	/u/home/t/tboltz/project-ophoff/rna_whole_blood/cts_TWAS_latest/B_Cells_Memory_weights2//XBP1-out.wgt.RDat	XBP1	22	29190544	29196585	0.07190	rs5752777	2.28	rs2144922	1.39e-01	15.55	1.095	131	5	lasso	0.176333	4.47e-75	1.18766	0.23497	NA	NA	NA	NA	NA
XPNPEP3-out.wgt.RDat	/u/home/t/tboltz/project-ophoff/rna_whole_blood/cts_TWAS_latest/B_Cells_Memory_weights2//XPNPEP3-out.wgt.RDat	XPNPEP3	22	41253102	41328819	0.10674	rs9611526	2.95	rs138354	5.23e-02	-9.64	-1.468	148	2	lasso	0.052954	1.92e-22	1.27725	0.20152	NA	NA	NA	NA	NA
YWHAH-out.wgt.RDat	/u/home/t/tboltz/project-ophoff/rna_whole_blood/cts_TWAS_latest/B_Cells_Memory_weights2//YWHAH-out.wgt.RDat	YWHAH	22	32340509	32353590	0.04539	rs5994434	-2.90	rs9609429	1.79e-02	6.73	-1.661	215	6	lasso	0.028777	7.37e-13	-1.88448	0.05950	NA	NA	NA	NA	NA
ZBED4-out.wgt.RDat	/u/home/t/tboltz/project-ophoff/rna_whole_blood/cts_TWAS_latest/B_Cells_Memory_weights2//ZBED4-out.wgt.RDat	ZBED4	22	50247493	50283728	0.02854	rs138841	-1.54	rs761878	3.30e-02	7.79	-0.748	92	92	blup	0.036113	9.46e-16	-1.08287	0.27887	NA	NA	NA	NA	NA
PANEL	FILE	ID	CHR	P0	P1	HSQ	BEST.GWAS.ID	BEST.GWAS.Z	EQTL.ID	EQTL.R2	EQTL.Z	EQTL.GWAS.Z	NSNP	NWGT	MODEL	MODELCV.R2	MODELCV.PV	TWAS.Z	TWAS.P	COLOC.PP0	COLOC.PP1	COLOC.PP2	COLOC.PP3	COLOC.PP4
ACYP2-out.wgt.RDat	/u/home/t/tboltz/project-ophoff/rna_whole_blood/cts_TWAS_latest/B_Cells_Memory_weights2//ACYP2-out.wgt.RDat	ACYP2	2	5.42e+07	5.45e+07	0.02237	rs7595929	2.94	rs3755120	0.008961	-5.30	0.261	284	17	enet	0.01897	5.29e-09	0.0660	0.9474	NA	NA	NA	NA	NA
ALMS1-out.wgt.RDat	/u/home/t/tboltz/project-ophoff/rna_whole_blood/cts_TWAS_latest/B_Cells_Memory_weights2//ALMS1-out.wgt.RDat	ALMS1	2	7.36e+07	7.39e+07	0.06256	rs11890811	2.73	rs7586361	0.087879	12.72	-1.292	172	15	enet	0.09801	7.24e-41	-0.7884	0.4305	NA	NA	NA	NA	NA
ANKRD23-out.wgt.RDat	/u/home/t/tboltz/project-ophoff/rna_whole_blood/cts_TWAS_latest/B_Cells_Memory_weights2//ANKRD23-out.wgt.RDat	ANKRD23	2	9.75e+07	9.75e+07	0.01096	rs810057	-2.40	rs7594727	0.009895	-4.94	-0.513	90	2	lasso	0.00892	4.93e-05	0.5051	0.6135	NA	NA	NA	NA	NA
ANKRD36B-out.wgt.RDat	/u/home/t/tboltz/project-ophoff/rna_whole_blood/cts_TWAS_latest/B_Cells_Memory_weights2//ANKRD36B-out.wgt.RDat	ANKRD36B	2	9.81e+07	9.82e+07	0.02529	rs11690687	-2.71	rs6718109	0.047287	-9.15	-0.223	55	7	lasso	0.04499	2.88e-19	0.1887	0.8503	NA	NA	NA	NA	NA
ANKRD36C-out.wgt.RDat	/u/home/t/tboltz/project-ophoff/rna_whole_blood/cts_TWAS_latest/B_Cells_Memory_weights2//ANKRD36C-out.wgt.RDat	ANKRD36C	2	9.65e+07	9.67e+07	0.03755	rs2692894	-2.62	rs2312955	0.032826	8.16	-2.515	46	5	lasso	0.03958	4.04e-17	-1.8582	0.0631	NA	NA	NA	NA	NA
ANKRD36-out.wgt.RDat	/u/home/t/tboltz/project-ophoff/rna_whole_blood/cts_TWAS_latest/B_Cells_Memory_weights2//ANKRD36-out.wgt.RDat	ANKRD36	2	9.78e+07	9.79e+07	0.03479	rs7599598	-2.29	rs10199493	0.024425	-6.83	0.357	72	72	blup	0.03089	1.09e-13	-0.8550	0.3926	NA	NA	NA	NA	NA
ASPRV1-out.wgt.RDat	/u/home/t/tboltz/project-ophoff/rna_whole_blood/cts_TWAS_latest/B_Cells_Memory_weights2//ASPRV1-out.wgt.RDat	ASPRV1	2	7.02e+07	7.02e+07	0.04406	rs4852922	1.86	rs4853252	0.077736	-11.94	0.005	147	23	enet	0.07974	2.68e-33	0.0205	0.9836	NA	NA	NA	NA	NA
ATOH8-out.wgt.RDat	/u/home/t/tboltz/project-ophoff/rna_whole_blood/cts_TWAS_latest/B_Cells_Memory_weights2//ATOH8-out.wgt.RDat	ATOH8	2	8.60e+07	8.60e+07	0.35953	rs11689667	2.88	rs2366807	0.182381	18.90	0.881	257	26	enet	0.29326	1.23e-132	0.7897	0.4297	NA	NA	NA	NA	NA
ATP6V1E2-out.wgt.RDat	/u/home/t/tboltz/project-ophoff/rna_whole_blood/cts_TWAS_latest/B_Cells_Memory_weights2//ATP6V1E2-out.wgt.RDat	ATP6V1E2	2	4.67e+07	4.68e+07	0.07973	rs17745066	-2.31	rs4952833	0.059066	-10.20	-0.647	200	24	enet	0.07359	8.83e-31	-0.3410	0.7331	NA	NA	NA	NA	NA
BUB1-out.wgt.RDat	/u/home/t/tboltz/project-ophoff/rna_whole_blood/cts_TWAS_latest/B_Cells_Memory_weights2//BUB1-out.wgt.RDat	BUB1	2	1.11e+08	1.11e+08	0.02229	rs11890171	2.61	rs11123253	0.008190	-4.05	-0.346	91	2	lasso	0.00682	3.43e-04	0.2687	0.7882	NA	NA	NA	NA	NA
C1D-out.wgt.RDat	/u/home/t/tboltz/project-ophoff/rna_whole_blood/cts_TWAS_latest/B_Cells_Memory_weights2//C1D-out.wgt.RDat	C1D	2	6.83e+07	6.83e+07	0.23623	rs7575210	3.26	rs10439493	0.107098	13.70	0.707	256	24	enet	0.11547	3.10e-48	0.7378	0.4606	NA	NA	NA	NA	NA
C2orf15-out.wgt.RDat	/u/home/t/tboltz/project-ophoff/rna_whole_blood/cts_TWAS_latest/B_Cells_Memory_weights2//C2orf15-out.wgt.RDat	C2orf15	2	9.98e+07	9.98e+07	0.01718	rs2203432	2.08	rs11689265	0.026999	7.44	0.216	142	142	blup	0.02853	9.20e-13	0.8339	0.4043	NA	NA	NA	NA	NA
C2orf74-out.wgt.RDat	/u/home/t/tboltz/project-ophoff/rna_whole_blood/cts_TWAS_latest/B_Cells_Memory_weights2//C2orf74-out.wgt.RDat	C2orf74	2	6.14e+07	6.14e+07	0.05108	rs842639	2.63	rs2593620	0.033039	-8.58	1.948	136	5	lasso	0.04797	1.87e-20	-1.7341	0.0829	NA	NA	NA	NA	NA
C2orf92-out.wgt.RDat	/u/home/t/tboltz/project-ophoff/rna_whole_blood/cts_TWAS_latest/B_Cells_Memory_weights2//C2orf92-out.wgt.RDat	C2orf92	2	9.83e+07	9.83e+07	0.01507	rs11690687	-2.71	rs298906	0.008204	4.60	1.671	49	9	enet	0.01057	1.09e-05	1.6578	0.0973	NA	NA	NA	NA	NA
CALM2-out.wgt.RDat	/u/home/t/tboltz/project-ophoff/rna_whole_blood/cts_TWAS_latest/B_Cells_Memory_weights2//CALM2-out.wgt.RDat	CALM2	2	4.74e+07	4.74e+07	0.03381	rs815807	-2.24	rs3739100	0.020679	-6.15	0.289	147	5	lasso	0.02081	1.00e-09	0.1535	0.8780	NA	NA	NA	NA	NA
CCT4-out.wgt.RDat	/u/home/t/tboltz/project-ophoff/rna_whole_blood/cts_TWAS_latest/B_Cells_Memory_weights2//CCT4-out.wgt.RDat	CCT4	2	6.21e+07	6.21e+07	0.02650	rs4671408	2.50	rs11684655	0.007360	5.01	-0.875	119	119	blup	0.00856	6.83e-05	-0.3106	0.7561	NA	NA	NA	NA	NA
CEBPZ-out.wgt.RDat	/u/home/t/tboltz/project-ophoff/rna_whole_blood/cts_TWAS_latest/B_Cells_Memory_weights2//CEBPZ-out.wgt.RDat	CEBPZ	2	3.74e+07	3.75e+07	0.02352	rs1123648	-2.25	rs10206380	0.014817	5.96	1.217	181	4	lasso	0.01367	6.42e-07	1.1330	0.2572	NA	NA	NA	NA	NA
CHAC2-out.wgt.RDat	/u/home/t/tboltz/project-ophoff/rna_whole_blood/cts_TWAS_latest/B_Cells_Memory_weights2//CHAC2-out.wgt.RDat	CHAC2	2	5.40e+07	5.40e+07	0.01503	rs10192011	-2.70	rs6715161	0.012349	5.00	1.096	206	206	blup	0.00923	3.70e-05	0.1415	0.8875	NA	NA	NA	NA	NA
CHCHD5-out.wgt.RDat	/u/home/t/tboltz/project-ophoff/rna_whole_blood/cts_TWAS_latest/B_Cells_Memory_weights2//CHCHD5-out.wgt.RDat	CHCHD5	2	1.13e+08	1.13e+08	0.10672	rs6753209	2.09	rs768069	0.114946	14.28	0.817	197	4	lasso	0.11350	2.13e-47	0.7797	0.4356	NA	NA	NA	NA	NA
CLEC4F-out.wgt.RDat	/u/home/t/tboltz/project-ophoff/rna_whole_blood/cts_TWAS_latest/B_Cells_Memory_weights2//CLEC4F-out.wgt.RDat	CLEC4F	2	7.10e+07	7.10e+07	0.26261	rs2216373	-2.61	rs722896	0.087282	12.34	1.041	190	67	enet	0.16634	1.54e-70	1.9060	0.0567	NA	NA	NA	NA	NA
CLHC1-out.wgt.RDat	/u/home/t/tboltz/project-ophoff/rna_whole_blood/cts_TWAS_latest/B_Cells_Memory_weights2//CLHC1-out.wgt.RDat	CLHC1	2	5.54e+07	5.55e+07	0.33449	rs2589113	2.10	rs4435493	0.165490	16.97	0.420	255	24	enet	0.19352	5.23e-83	0.6397	0.5224	NA	NA	NA	NA	NA
CNNM3-out.wgt.RDat	/u/home/t/tboltz/project-ophoff/rna_whole_blood/cts_TWAS_latest/B_Cells_Memory_weights2//CNNM3-out.wgt.RDat	CNNM3	2	9.75e+07	9.75e+07	0.01146	rs810057	-2.40	rs2139406	0.007483	-4.11	-0.330	83	4	lasso	0.00539	1.31e-03	0.3626	0.7169	NA	NA	NA	NA	NA
CTNNA2-out.wgt.RDat	/u/home/t/tboltz/project-ophoff/rna_whole_blood/cts_TWAS_latest/B_Cells_Memory_weights2//CTNNA2-out.wgt.RDat	CTNNA2	2	7.94e+07	8.09e+07	0.02052	rs11681767	2.19	rs4852578	0.018387	-5.85	-0.789	465	1	lasso	0.01471	2.49e-07	0.7890	0.4301	NA	NA	NA	NA	NA
CYP1B1-out.wgt.RDat	/u/home/t/tboltz/project-ophoff/rna_whole_blood/cts_TWAS_latest/B_Cells_Memory_weights2//CYP1B1-out.wgt.RDat	CYP1B1	2	3.83e+07	3.83e+07	0.10262	rs10198323	2.74	rs2113390	0.027457	7.55	0.295	219	27	enet	0.06809	1.52e-28	-0.7737	0.4391	NA	NA	NA	NA	NA
CYP26B1-out.wgt.RDat	/u/home/t/tboltz/project-ophoff/rna_whole_blood/cts_TWAS_latest/B_Cells_Memory_weights2//CYP26B1-out.wgt.RDat	CYP26B1	2	7.24e+07	7.24e+07	0.20281	rs10187628	-2.44	rs17725024	0.301422	22.85	-0.797	106	4	lasso	0.30037	1.95e-136	-0.7486	0.4541	NA	NA	NA	NA	NA
DHX57-out.wgt.RDat	/u/home/t/tboltz/project-ophoff/rna_whole_blood/cts_TWAS_latest/B_Cells_Memory_weights2//DHX57-out.wgt.RDat	DHX57	2	3.90e+07	3.91e+07	0.04647	rs10198323	2.74	rs1010859	0.027809	-7.20	-0.581	155	3	lasso	0.02485	2.58e-11	0.6334	0.5265	NA	NA	NA	NA	NA
DNAH6-out.wgt.RDat	/u/home/t/tboltz/project-ophoff/rna_whole_blood/cts_TWAS_latest/B_Cells_Memory_weights2//DNAH6-out.wgt.RDat	DNAH6	2	8.47e+07	8.50e+07	0.05897	rs11689667	2.88	rs1192305	0.012716	5.12	-0.393	235	31	enet	0.02539	1.58e-11	0.5759	0.5647	NA	NA	NA	NA	NA
DYNC2LI1-out.wgt.RDat	/u/home/t/tboltz/project-ophoff/rna_whole_blood/cts_TWAS_latest/B_Cells_Memory_weights2//DYNC2LI1-out.wgt.RDat	DYNC2LI1	2	4.40e+07	4.40e+07	0.03094	rs4953037	-2.09	rs17031368	0.013848	-5.39	0.195	206	2	lasso	0.01770	1.66e-08	-0.7479	0.4545	NA	NA	NA	NA	NA
EHD3-out.wgt.RDat	/u/home/t/tboltz/project-ophoff/rna_whole_blood/cts_TWAS_latest/B_Cells_Memory_weights2//EHD3-out.wgt.RDat	EHD3	2	3.15e+07	3.15e+07	0.07000	rs2276568	1.67	rs625132	0.005619	4.62	-0.104	180	19	enet	0.02461	3.21e-11	0.0232	0.9815	NA	NA	NA	NA	NA
EIF2AK3-out.wgt.RDat	/u/home/t/tboltz/project-ophoff/rna_whole_blood/cts_TWAS_latest/B_Cells_Memory_weights2//EIF2AK3-out.wgt.RDat	EIF2AK3	2	8.89e+07	8.89e+07	0.01277	rs6547792	2.84	rs2970920	0.001653	3.71	1.674	132	132	blup	0.00328	9.80e-03	1.8983	0.0577	NA	NA	NA	NA	NA
EML4-out.wgt.RDat	/u/home/t/tboltz/project-ophoff/rna_whole_blood/cts_TWAS_latest/B_Cells_Memory_weights2//EML4-out.wgt.RDat	EML4	2	4.24e+07	4.26e+07	0.25660	rs6736913	-2.33	rs7570219	0.117694	-14.37	-0.194	160	15	enet	0.11750	4.21e-49	0.1516	0.8795	NA	NA	NA	NA	NA
EML6-out.wgt.RDat	/u/home/t/tboltz/project-ophoff/rna_whole_blood/cts_TWAS_latest/B_Cells_Memory_weights2//EML6-out.wgt.RDat	EML6	2	5.50e+07	5.52e+07	0.03132	rs7595929	2.94	rs6705079	0.014123	5.70	0.041	270	20	enet	0.01614	6.85e-08	-0.2170	0.8282	NA	NA	NA	NA	NA
FAM136A-out.wgt.RDat	/u/home/t/tboltz/project-ophoff/rna_whole_blood/cts_TWAS_latest/B_Cells_Memory_weights2//FAM136A-out.wgt.RDat	FAM136A	2	7.05e+07	7.05e+07	0.02491	rs3771450	-2.28	rs4852500	0.008569	-5.85	1.127	175	5	lasso	0.02262	1.95e-10	-1.2228	0.2214	NA	NA	NA	NA	NA
FAM228B-out.wgt.RDat	/u/home/t/tboltz/project-ophoff/rna_whole_blood/cts_TWAS_latest/B_Cells_Memory_weights2//FAM228B-out.wgt.RDat	FAM228B	2	2.43e+07	2.44e+07	0.02823	rs12612714	-2.88	rs12988269	0.018977	-6.02	-0.391	191	191	blup	0.01993	2.22e-09	-0.4103	0.6816	NA	NA	NA	NA	NA
FANCL-out.wgt.RDat	/u/home/t/tboltz/project-ophoff/rna_whole_blood/cts_TWAS_latest/B_Cells_Memory_weights2//FANCL-out.wgt.RDat	FANCL	2	5.84e+07	5.85e+07	0.03280	rs1990642	-3.00	rs17049345	0.020561	6.26	-1.317	179	12	enet	0.02266	1.88e-10	-1.3719	0.1701	NA	NA	NA	NA	NA
FEZ2-out.wgt.RDat	/u/home/t/tboltz/project-ophoff/rna_whole_blood/cts_TWAS_latest/B_Cells_Memory_weights2//FEZ2-out.wgt.RDat	FEZ2	2	3.68e+07	3.69e+07	0.06329	rs848597	-2.83	rs1533948	0.082832	-12.06	1.448	230	9	lasso	0.09621	4.11e-40	-1.6398	0.1011	NA	NA	NA	NA	NA
GALM-out.wgt.RDat	/u/home/t/tboltz/project-ophoff/rna_whole_blood/cts_TWAS_latest/B_Cells_Memory_weights2//GALM-out.wgt.RDat	GALM	2	3.89e+07	3.90e+07	0.01881	rs10198323	2.74	rs3821023	0.014803	5.31	1.460	162	7	enet	0.01314	1.05e-06	1.5739	0.1155	NA	NA	NA	NA	NA
GALNT14-out.wgt.RDat	/u/home/t/tboltz/project-ophoff/rna_whole_blood/cts_TWAS_latest/B_Cells_Memory_weights2//GALNT14-out.wgt.RDat	GALNT14	2	3.11e+07	3.14e+07	0.03046	rs17010034	-1.98	rs2303324	0.007703	-5.40	-0.045	265	5	lasso	0.01613	6.89e-08	0.1884	0.8506	NA	NA	NA	NA	NA
GCC2-out.wgt.RDat	/u/home/t/tboltz/project-ophoff/rna_whole_blood/cts_TWAS_latest/B_Cells_Memory_weights2//GCC2-out.wgt.RDat	GCC2	2	1.09e+08	1.09e+08	0.15302	rs1105109	1.69	rs2577613	0.233937	-20.18	0.493	179	13	lasso	0.23616	1.97e-103	-0.4110	0.6811	NA	NA	NA	NA	NA
GDF7-out.wgt.RDat	/u/home/t/tboltz/project-ophoff/rna_whole_blood/cts_TWAS_latest/B_Cells_Memory_weights2//GDF7-out.wgt.RDat	GDF7	2	2.09e+07	2.09e+07	0.10015	rs10856796	2.68	rs17718362	0.004313	-5.14	1.709	132	132	blup	0.04241	3.03e-18	-1.1990	0.2305	NA	NA	NA	NA	NA
GEN1-out.wgt.RDat	/u/home/t/tboltz/project-ophoff/rna_whole_blood/cts_TWAS_latest/B_Cells_Memory_weights2//GEN1-out.wgt.RDat	GEN1	2	1.79e+07	1.80e+07	0.03475	rs2345518	-2.25	rs300170	-0.000564	4.45	1.995	238	238	blup	0.01502	1.89e-07	1.3246	0.1853	NA	NA	NA	NA	NA
GGCX-out.wgt.RDat	/u/home/t/tboltz/project-ophoff/rna_whole_blood/cts_TWAS_latest/B_Cells_Memory_weights2//GGCX-out.wgt.RDat	GGCX	2	8.58e+07	8.58e+07	0.01876	rs11689667	2.88	rs10187424	0.015542	5.54	0.222	200	5	lasso	0.01022	1.49e-05	0.3822	0.7023	NA	NA	NA	NA	NA
GNLY-out.wgt.RDat	/u/home/t/tboltz/project-ophoff/rna_whole_blood/cts_TWAS_latest/B_Cells_Memory_weights2//GNLY-out.wgt.RDat	GNLY	2	8.59e+07	8.59e+07	0.14000	rs11689667	2.88	rs12151742	0.096755	-13.06	-0.392	241	4	lasso	0.09604	4.84e-40	0.4457	0.6558	NA	NA	NA	NA	NA
GRHL1-out.wgt.RDat	/u/home/t/tboltz/project-ophoff/rna_whole_blood/cts_TWAS_latest/B_Cells_Memory_weights2//GRHL1-out.wgt.RDat	GRHL1	2	1.01e+07	1.01e+07	0.08352	rs2302613	-2.76	rs2003911	0.061479	-10.36	-0.663	137	5	lasso	0.06502	2.67e-27	1.1204	0.2625	NA	NA	NA	NA	NA
HK2-out.wgt.RDat	/u/home/t/tboltz/project-ophoff/rna_whole_blood/cts_TWAS_latest/B_Cells_Memory_weights2//HK2-out.wgt.RDat	HK2	2	7.51e+07	7.51e+07	0.07462	rs10168354	-2.28	rs13384240	0.040193	8.86	0.648	108	9	enet	0.04270	2.34e-18	0.6576	0.5108	NA	NA	NA	NA	NA
HNRNPLL-out.wgt.RDat	/u/home/t/tboltz/project-ophoff/rna_whole_blood/cts_TWAS_latest/B_Cells_Memory_weights2//HNRNPLL-out.wgt.RDat	HNRNPLL	2	3.88e+07	3.88e+07	0.02987	rs10198323	2.74	rs3821023	0.008852	-5.15	1.460	178	178	blup	0.01408	4.42e-07	-1.7038	0.0884	NA	NA	NA	NA	NA
HPCAL1-out.wgt.RDat	/u/home/t/tboltz/project-ophoff/rna_whole_blood/cts_TWAS_latest/B_Cells_Memory_weights2//HPCAL1-out.wgt.RDat	HPCAL1	2	1.04e+07	1.06e+07	0.03655	rs2302613	-2.76	rs7583465	0.006331	5.07	-0.700	158	8	enet	0.01716	2.72e-08	0.7332	0.4634	NA	NA	NA	NA	NA
IL18R1-out.wgt.RDat	/u/home/t/tboltz/project-ophoff/rna_whole_blood/cts_TWAS_latest/B_Cells_Memory_weights2//IL18R1-out.wgt.RDat	IL18R1	2	1.03e+08	1.03e+08	0.05078	rs12470621	2.31	rs1946131	0.028990	7.69	0.631	304	22	enet	0.05210	4.21e-22	0.0919	0.9268	NA	NA	NA	NA	NA
IL18RAP-out.wgt.RDat	/u/home/t/tboltz/project-ophoff/rna_whole_blood/cts_TWAS_latest/B_Cells_Memory_weights2//IL18RAP-out.wgt.RDat	IL18RAP	2	1.03e+08	1.03e+08	0.30068	rs12470621	2.31	rs2310300	0.403928	-26.58	-1.093	283	11	lasso	0.48444	4.31e-251	1.2585	0.2082	NA	NA	NA	NA	NA
IL1RL1-out.wgt.RDat	/u/home/t/tboltz/project-ophoff/rna_whole_blood/cts_TWAS_latest/B_Cells_Memory_weights2//IL1RL1-out.wgt.RDat	IL1RL1	2	1.03e+08	1.03e+08	0.08736	rs12470621	2.31	rs2041756	0.096919	-13.07	-0.993	304	9	lasso	0.11662	1.01e-48	0.9423	0.3460	NA	NA	NA	NA	NA
IMMT-out.wgt.RDat	/u/home/t/tboltz/project-ophoff/rna_whole_blood/cts_TWAS_latest/B_Cells_Memory_weights2//IMMT-out.wgt.RDat	IMMT	2	8.64e+07	8.64e+07	0.04268	rs311581	-2.11	rs6547665	0.067259	-10.98	0.519	211	19	enet	0.06816	1.43e-28	-0.6387	0.5230	NA	NA	NA	NA	NA
INO80B-out.wgt.RDat	/u/home/t/tboltz/project-ophoff/rna_whole_blood/cts_TWAS_latest/B_Cells_Memory_weights2//INO80B-out.wgt.RDat	INO80B	2	7.47e+07	7.47e+07	0.01485	rs7589197	1.90	rs6746854	0.017856	-6.60	-0.149	84	10	enet	0.01396	4.96e-07	0.1342	0.8932	NA	NA	NA	NA	NA
ITGB1BP1-out.wgt.RDat	/u/home/t/tboltz/project-ophoff/rna_whole_blood/cts_TWAS_latest/B_Cells_Memory_weights2//ITGB1BP1-out.wgt.RDat	ITGB1BP1	2	9.54e+06	9.56e+06	0.01705	rs11690126	2.42	rs4436931	0.012735	-4.93	0.651	120	10	enet	0.01179	3.57e-06	-0.2094	0.8342	NA	NA	NA	NA	NA
KHK-out.wgt.RDat	/u/home/t/tboltz/project-ophoff/rna_whole_blood/cts_TWAS_latest/B_Cells_Memory_weights2//KHK-out.wgt.RDat	KHK	2	2.73e+07	2.73e+07	0.05245	rs28364045	-3.27	rs2304681	0.062424	10.55	0.678	115	7	lasso	0.06079	1.36e-25	0.5151	0.6065	NA	NA	NA	NA	NA
KLF11-out.wgt.RDat	/u/home/t/tboltz/project-ophoff/rna_whole_blood/cts_TWAS_latest/B_Cells_Memory_weights2//KLF11-out.wgt.RDat	KLF11	2	1.02e+07	1.02e+07	0.05082	rs2302613	-2.76	rs12622986	0.012004	-4.67	-1.081	121	37	enet	0.02484	2.62e-11	-0.6719	0.5016	NA	NA	NA	NA	NA
KRTCAP3-out.wgt.RDat	/u/home/t/tboltz/project-ophoff/rna_whole_blood/cts_TWAS_latest/B_Cells_Memory_weights2//KRTCAP3-out.wgt.RDat	KRTCAP3	2	2.77e+07	2.77e+07	0.01295	rs34208982	2.50	rs1260345	0.007878	5.08	0.505	154	154	blup	0.00941	3.15e-05	0.4262	0.6700	NA	NA	NA	NA	NA
LBH-out.wgt.RDat	/u/home/t/tboltz/project-ophoff/rna_whole_blood/cts_TWAS_latest/B_Cells_Memory_weights2//LBH-out.wgt.RDat	LBH	2	3.05e+07	3.05e+07	0.15950	rs4613331	2.07	rs2362541	0.027994	-7.22	0.596	191	39	enet	0.06569	1.43e-27	-0.5251	0.5995	NA	NA	NA	NA	NA
LCLAT1-out.wgt.RDat	/u/home/t/tboltz/project-ophoff/rna_whole_blood/cts_TWAS_latest/B_Cells_Memory_weights2//LCLAT1-out.wgt.RDat	LCLAT1	2	3.07e+07	3.09e+07	0.13817	rs4613331	2.07	rs1723175	0.267064	21.52	0.202	217	7	lasso	0.26650	1.14e-118	0.1929	0.8470	NA	NA	NA	NA	NA
LGALSL-out.wgt.RDat	/u/home/t/tboltz/project-ophoff/rna_whole_blood/cts_TWAS_latest/B_Cells_Memory_weights2//LGALSL-out.wgt.RDat	LGALSL	2	6.47e+07	6.47e+07	0.05761	rs872241	-2.20	rs6734073	0.004806	-4.59	-0.344	101	29	enet	0.02241	2.34e-10	-0.6538	0.5132	NA	NA	NA	NA	NA
LIPT1-out.wgt.RDat	/u/home/t/tboltz/project-ophoff/rna_whole_blood/cts_TWAS_latest/B_Cells_Memory_weights2//LIPT1-out.wgt.RDat	LIPT1	2	9.98e+07	9.98e+07	0.01421	rs2203432	2.08	rs1133977	0.016823	-5.65	0.437	147	147	blup	0.01461	2.73e-07	-0.5468	0.5845	NA	NA	NA	NA	NA
LTBP1-out.wgt.RDat	/u/home/t/tboltz/project-ophoff/rna_whole_blood/cts_TWAS_latest/B_Cells_Memory_weights2//LTBP1-out.wgt.RDat	LTBP1	2	3.32e+07	3.36e+07	0.01903	rs979050	-2.91	rs1947444	0.015394	5.56	-0.300	218	18	enet	0.00889	5.05e-05	-0.7398	0.4594	NA	NA	NA	NA	NA
LYG1-out.wgt.RDat	/u/home/t/tboltz/project-ophoff/rna_whole_blood/cts_TWAS_latest/B_Cells_Memory_weights2//LYG1-out.wgt.RDat	LYG1	2	9.99e+07	9.99e+07	0.01571	rs2203432	2.08	rs3792146	0.010800	-5.49	-0.781	170	11	enet	0.01198	2.99e-06	0.9682	0.3329	NA	NA	NA	NA	NA
MAT2A-out.wgt.RDat	/u/home/t/tboltz/project-ophoff/rna_whole_blood/cts_TWAS_latest/B_Cells_Memory_weights2//MAT2A-out.wgt.RDat	MAT2A	2	8.58e+07	8.58e+07	0.08046	rs11689667	2.88	rs2044475	0.017929	-6.43	0.534	196	47	enet	0.04337	1.27e-18	-0.7514	0.4524	NA	NA	NA	NA	NA
MERTK-out.wgt.RDat	/u/home/t/tboltz/project-ophoff/rna_whole_blood/cts_TWAS_latest/B_Cells_Memory_weights2//MERTK-out.wgt.RDat	MERTK	2	1.13e+08	1.13e+08	0.20966	rs11684321	-3.52	rs13419523	0.088112	13.20	2.445	142	22	enet	0.15850	5.16e-67	1.0285	0.3037	NA	NA	NA	NA	NA
MFSD9-out.wgt.RDat	/u/home/t/tboltz/project-ophoff/rna_whole_blood/cts_TWAS_latest/B_Cells_Memory_weights2//MFSD9-out.wgt.RDat	MFSD9	2	1.03e+08	1.03e+08	0.37276	rs2732809	1.86	rs2540300	0.234860	20.18	1.719	212	2	lasso	0.26021	1.85e-115	1.9519	0.0510	NA	NA	NA	NA	NA
MOB1A-out.wgt.RDat	/u/home/t/tboltz/project-ophoff/rna_whole_blood/cts_TWAS_latest/B_Cells_Memory_weights2//MOB1A-out.wgt.RDat	MOB1A	2	7.44e+07	7.44e+07	0.02087	rs1653257	2.12	rs1962332	0.015598	5.65	0.945	87	2	lasso	0.01406	4.51e-07	1.1892	0.2344	NA	NA	NA	NA	NA
MPHOSPH10-out.wgt.RDat	/u/home/t/tboltz/project-ophoff/rna_whole_blood/cts_TWAS_latest/B_Cells_Memory_weights2//MPHOSPH10-out.wgt.RDat	MPHOSPH10	2	7.14e+07	7.14e+07	0.02074	rs2542504	-2.76	rs9941620	0.022785	6.50	1.821	173	3	lasso	0.02164	4.70e-10	1.8228	0.0683	NA	NA	NA	NA	NA
MRPL53-out.wgt.RDat	/u/home/t/tboltz/project-ophoff/rna_whole_blood/cts_TWAS_latest/B_Cells_Memory_weights2//MRPL53-out.wgt.RDat	MRPL53	2	7.47e+07	7.47e+07	0.02941	rs7589197	1.90	rs3755445	0.053078	-9.77	-0.031	85	2	lasso	0.05213	4.10e-22	-0.0471	0.9624	NA	NA	NA	NA	NA
MRPS9-out.wgt.RDat	/u/home/t/tboltz/project-ophoff/rna_whole_blood/cts_TWAS_latest/B_Cells_Memory_weights2//MRPS9-out.wgt.RDat	MRPS9	2	1.06e+08	1.06e+08	0.06944	rs6543277	2.58	rs17635199	0.082662	-12.11	1.257	213	3	lasso	0.07935	3.90e-33	-1.1617	0.2454	NA	NA	NA	NA	NA
MSH2-out.wgt.RDat	/u/home/t/tboltz/project-ophoff/rna_whole_blood/cts_TWAS_latest/B_Cells_Memory_weights2//MSH2-out.wgt.RDat	MSH2	2	4.76e+07	4.79e+07	0.07516	rs6729916	-2.94	rs4608577	0.042112	8.75	0.718	138	4	lasso	0.03877	8.41e-17	0.7693	0.4417	NA	NA	NA	NA	NA
NAGK-out.wgt.RDat	/u/home/t/tboltz/project-ophoff/rna_whole_blood/cts_TWAS_latest/B_Cells_Memory_weights2//NAGK-out.wgt.RDat	NAGK	2	7.13e+07	7.13e+07	0.04185	rs2542504	-2.76	rs9636398	0.017850	6.06	1.459	190	3	lasso	0.01491	2.09e-07	1.4538	0.1460	NA	NA	NA	NA	NA
NCK2-out.wgt.RDat	/u/home/t/tboltz/project-ophoff/rna_whole_blood/cts_TWAS_latest/B_Cells_Memory_weights2//NCK2-out.wgt.RDat	NCK2	2	1.06e+08	1.07e+08	0.05813	rs11124031	-2.58	rs6736701	0.035244	8.52	0.744	297	15	enet	0.04515	2.49e-19	0.0276	0.9780	NA	NA	NA	NA	NA
NDUFAF7-out.wgt.RDat	/u/home/t/tboltz/project-ophoff/rna_whole_blood/cts_TWAS_latest/B_Cells_Memory_weights2//NDUFAF7-out.wgt.RDat	NDUFAF7	2	3.75e+07	3.75e+07	0.03823	rs1123648	-2.25	rs3213745	0.033849	7.79	-0.941	173	2	lasso	0.03472	3.36e-15	-0.9657	0.3342	NA	NA	NA	NA	NA
OTX1-out.wgt.RDat	/u/home/t/tboltz/project-ophoff/rna_whole_blood/cts_TWAS_latest/B_Cells_Memory_weights2//OTX1-out.wgt.RDat	OTX1	2	6.33e+07	6.33e+07	0.02144	rs2421919	2.58	rs12614162	0.017824	5.89	0.275	81	81	blup	0.02192	3.67e-10	0.6785	0.4974	NA	NA	NA	NA	NA
OXER1-out.wgt.RDat	/u/home/t/tboltz/project-ophoff/rna_whole_blood/cts_TWAS_latest/B_Cells_Memory_weights2//OXER1-out.wgt.RDat	OXER1	2	4.30e+07	4.30e+07	0.01546	rs6736913	-2.33	rs12472339	0.003322	-4.49	0.625	140	140	blup	0.00974	2.31e-05	0.3335	0.7387	NA	NA	NA	NA	NA
PAIP2B-out.wgt.RDat	/u/home/t/tboltz/project-ophoff/rna_whole_blood/cts_TWAS_latest/B_Cells_Memory_weights2//PAIP2B-out.wgt.RDat	PAIP2B	2	7.14e+07	7.15e+07	0.02451	rs2542504	-2.76	rs2418896	0.019487	-5.96	1.042	161	3	lasso	0.01683	3.66e-08	-1.0825	0.2790	NA	NA	NA	NA	NA
PAX8-out.wgt.RDat	/u/home/t/tboltz/project-ophoff/rna_whole_blood/cts_TWAS_latest/B_Cells_Memory_weights2//PAX8-out.wgt.RDat	PAX8	2	1.14e+08	1.14e+08	0.16903	rs17632073	1.86	rs11123172	0.120174	-14.51	-1.338	222	6	lasso	0.12166	7.04e-51	1.3425	0.1794	NA	NA	NA	NA	NA
PDCL3-out.wgt.RDat	/u/home/t/tboltz/project-ophoff/rna_whole_blood/cts_TWAS_latest/B_Cells_Memory_weights2//PDCL3-out.wgt.RDat	PDCL3	2	1.01e+08	1.01e+08	0.01334	rs1355819	3.18	rs11123834	0.006467	-4.22	1.787	214	214	blup	0.00586	8.42e-04	-0.7809	0.4349	NA	NA	NA	NA	NA
PDIA6-out.wgt.RDat	/u/home/t/tboltz/project-ophoff/rna_whole_blood/cts_TWAS_latest/B_Cells_Memory_weights2//PDIA6-out.wgt.RDat	PDIA6	2	1.09e+07	1.10e+07	0.02697	rs2302613	-2.76	rs1106185	0.020459	-6.18	0.022	144	3	lasso	0.01872	6.60e-09	0.0483	0.9614	NA	NA	NA	NA	NA
PFN4-out.wgt.RDat	/u/home/t/tboltz/project-ophoff/rna_whole_blood/cts_TWAS_latest/B_Cells_Memory_weights2//PFN4-out.wgt.RDat	PFN4	2	2.43e+07	2.43e+07	0.01128	rs12612714	-2.88	rs1134516	0.010194	4.53	-0.232	172	1	lasso	0.00619	6.19e-04	-0.2320	0.8165	NA	NA	NA	NA	NA
PIGF-out.wgt.RDat	/u/home/t/tboltz/project-ophoff/rna_whole_blood/cts_TWAS_latest/B_Cells_Memory_weights2//PIGF-out.wgt.RDat	PIGF	2	4.68e+07	4.68e+07	0.03208	rs17745066	-2.31	rs4142759	0.027292	-8.08	-1.082	198	4	enet	0.02926	4.75e-13	0.9126	0.3615	NA	NA	NA	NA	NA
PLB1-out.wgt.RDat	/u/home/t/tboltz/project-ophoff/rna_whole_blood/cts_TWAS_latest/B_Cells_Memory_weights2//PLB1-out.wgt.RDat	PLB1	2	2.87e+07	2.89e+07	0.34088	rs9967678	2.50	rs12478824	0.087239	12.42	2.318	220	81	enet	0.20411	5.58e-88	0.4916	0.6230	NA	NA	NA	NA	NA
PLEKHH2-out.wgt.RDat	/u/home/t/tboltz/project-ophoff/rna_whole_blood/cts_TWAS_latest/B_Cells_Memory_weights2//PLEKHH2-out.wgt.RDat	PLEKHH2	2	4.39e+07	4.40e+07	0.08282	rs4953037	-2.09	rs10174938	0.071853	11.22	0.901	208	5	lasso	0.07139	6.93e-30	0.9132	0.3611	NA	NA	NA	NA	NA
PLEK-out.wgt.RDat	/u/home/t/tboltz/project-ophoff/rna_whole_blood/cts_TWAS_latest/B_Cells_Memory_weights2//PLEK-out.wgt.RDat	PLEK	2	6.86e+07	6.86e+07	0.12985	rs7575210	3.26	rs6725743	0.070101	12.31	-0.135	230	3	lasso	0.13990	8.74e-59	-0.3890	0.6973	NA	NA	NA	NA	NA
PLGLB1-out.wgt.RDat	/u/home/t/tboltz/project-ophoff/rna_whole_blood/cts_TWAS_latest/B_Cells_Memory_weights2//PLGLB1-out.wgt.RDat	PLGLB1	2	8.72e+07	8.72e+07	0.23255	rs422240	-1.77	rs6547705	0.020807	-6.15	0.904	48	48	blup	0.04196	4.58e-18	-0.6085	0.5429	NA	NA	NA	NA	NA
PNPT1-out.wgt.RDat	/u/home/t/tboltz/project-ophoff/rna_whole_blood/cts_TWAS_latest/B_Cells_Memory_weights2//PNPT1-out.wgt.RDat	PNPT1	2	5.59e+07	5.59e+07	0.01695	rs6733889	-2.66	rs9309267	0.012519	4.98	0.379	223	3	lasso	0.00948	2.94e-05	0.3006	0.7637	NA	NA	NA	NA	NA
POLR1A-out.wgt.RDat	/u/home/t/tboltz/project-ophoff/rna_whole_blood/cts_TWAS_latest/B_Cells_Memory_weights2//POLR1A-out.wgt.RDat	POLR1A	2	8.62e+07	8.63e+07	0.01425	rs311581	-2.11	rs2367202	0.022933	-6.53	-1.698	237	3	lasso	0.02192	3.64e-10	1.6264	0.1039	NA	NA	NA	NA	NA
POLR1B-out.wgt.RDat	/u/home/t/tboltz/project-ophoff/rna_whole_blood/cts_TWAS_latest/B_Cells_Memory_weights2//POLR1B-out.wgt.RDat	POLR1B	2	1.13e+08	1.13e+08	0.04105	rs13001162	-3.06	rs10169344	0.025442	7.31	0.946	190	8	lasso	0.02596	9.49e-12	0.9274	0.3537	NA	NA	NA	NA	NA
POMC-out.wgt.RDat	/u/home/t/tboltz/project-ophoff/rna_whole_blood/cts_TWAS_latest/B_Cells_Memory_weights2//POMC-out.wgt.RDat	POMC	2	2.54e+07	2.54e+07	0.09303	rs17792389	2.26	rs17046887	0.046759	9.13	-0.825	125	8	lasso	0.06479	3.32e-27	-0.9961	0.3192	NA	NA	NA	NA	NA
PPM1G-out.wgt.RDat	/u/home/t/tboltz/project-ophoff/rna_whole_blood/cts_TWAS_latest/B_Cells_Memory_weights2//PPM1G-out.wgt.RDat	PPM1G	2	2.76e+07	2.76e+07	0.10652	rs34208982	2.50	rs4582	0.239301	-20.46	0.514	149	3	lasso	0.24001	2.48e-105	-0.5193	0.6035	NA	NA	NA	NA	NA
PRKD3-out.wgt.RDat	/u/home/t/tboltz/project-ophoff/rna_whole_blood/cts_TWAS_latest/B_Cells_Memory_weights2//PRKD3-out.wgt.RDat	PRKD3	2	3.75e+07	3.76e+07	0.02923	rs1123648	-2.25	rs6749793	0.039636	-8.69	0.645	177	11	enet	0.04220	3.67e-18	-0.7049	0.4809	NA	NA	NA	NA	NA
PSD4-out.wgt.RDat	/u/home/t/tboltz/project-ophoff/rna_whole_blood/cts_TWAS_latest/B_Cells_Memory_weights2//PSD4-out.wgt.RDat	PSD4	2	1.14e+08	1.14e+08	0.03908	rs4251998	-1.86	rs4849163	0.018279	5.79	-0.221	189	16	enet	0.01953	3.18e-09	-0.3462	0.7292	NA	NA	NA	NA	NA
PSME4-out.wgt.RDat	/u/home/t/tboltz/project-ophoff/rna_whole_blood/cts_TWAS_latest/B_Cells_Memory_weights2//PSME4-out.wgt.RDat	PSME4	2	5.41e+07	5.42e+07	0.03377	rs7595929	2.94	rs2357491	0.006338	-5.26	0.790	215	215	blup	0.01849	8.17e-09	-1.0505	0.2935	NA	NA	NA	NA	NA
PUS10-out.wgt.RDat	/u/home/t/tboltz/project-ophoff/rna_whole_blood/cts_TWAS_latest/B_Cells_Memory_weights2//PUS10-out.wgt.RDat	PUS10	2	6.12e+07	6.12e+07	0.02410	rs842639	2.63	rs12998880	0.032274	7.80	-0.396	157	10	enet	0.03216	3.45e-14	-0.0910	0.9275	NA	NA	NA	NA	NA
PXDN-out.wgt.RDat	/u/home/t/tboltz/project-ophoff/rna_whole_blood/cts_TWAS_latest/B_Cells_Memory_weights2//PXDN-out.wgt.RDat	PXDN	2	1.64e+06	1.75e+06	0.08661	rs11675434	2.67	rs11684279	0.024635	8.01	-1.171	181	5	lasso	0.05380	8.82e-23	-0.7871	0.4313	NA	NA	NA	NA	NA
RAB11FIP5-out.wgt.RDat	/u/home/t/tboltz/project-ophoff/rna_whole_blood/cts_TWAS_latest/B_Cells_Memory_weights2//RAB11FIP5-out.wgt.RDat	RAB11FIP5	2	7.33e+07	7.34e+07	0.00877	rs11890811	2.85	rs6725882	0.007126	3.96	-0.269	124	124	blup	0.00585	8.46e-04	-0.4993	0.6176	NA	NA	NA	NA	NA
REEP1-out.wgt.RDat	/u/home/t/tboltz/project-ophoff/rna_whole_blood/cts_TWAS_latest/B_Cells_Memory_weights2//REEP1-out.wgt.RDat	REEP1	2	8.64e+07	8.66e+07	0.10795	rs311581	-2.11	rs4832257	0.155935	16.65	-1.950	212	12	enet	0.15429	3.89e-65	-1.9179	0.0551	NA	NA	NA	NA	NA
REL-out.wgt.RDat	/u/home/t/tboltz/project-ophoff/rna_whole_blood/cts_TWAS_latest/B_Cells_Memory_weights2//REL-out.wgt.RDat	REL	2	6.11e+07	6.12e+07	0.02846	rs842639	2.63	rs34023434	0.017624	7.04	-1.142	154	3	lasso	0.03127	7.68e-14	-1.8207	0.0686	NA	NA	NA	NA	NA
RETSAT-out.wgt.RDat	/u/home/t/tboltz/project-ophoff/rna_whole_blood/cts_TWAS_latest/B_Cells_Memory_weights2//RETSAT-out.wgt.RDat	RETSAT	2	8.56e+07	8.56e+07	0.04314	rs11689667	2.88	rs10460587	0.035656	-8.48	2.237	180	3	lasso	0.04256	2.66e-18	-2.2529	0.0243	0.000	0.985	0.000	0.001	0.015
RGPD8-out.wgt.RDat	/u/home/t/tboltz/project-ophoff/rna_whole_blood/cts_TWAS_latest/B_Cells_Memory_weights2//RGPD8-out.wgt.RDat	RGPD8	2	1.13e+08	1.13e+08	0.32218	rs11684321	-3.52	rs11687980	0.243129	-21.19	0.304	225	25	enet	0.30375	2.97e-138	-0.8991	0.3686	NA	NA	NA	NA	NA
RMDN2-out.wgt.RDat	/u/home/t/tboltz/project-ophoff/rna_whole_blood/cts_TWAS_latest/B_Cells_Memory_weights2//RMDN2-out.wgt.RDat	RMDN2	2	3.82e+07	3.83e+07	0.02019	rs10198323	2.74	rs17412105	0.018704	6.02	-0.928	240	3	lasso	0.01474	2.44e-07	-1.4039	0.1603	NA	NA	NA	NA	NA
RPIA-out.wgt.RDat	/u/home/t/tboltz/project-ophoff/rna_whole_blood/cts_TWAS_latest/B_Cells_Memory_weights2//RPIA-out.wgt.RDat	RPIA	2	8.90e+07	8.91e+07	0.04802	rs6547792	2.84	rs908277	0.071062	11.21	2.078	81	5	lasso	0.07178	4.81e-30	2.3668	0.0179	0.000	0.989	0.000	0.001	0.011
SEPTIN10-out.wgt.RDat	/u/home/t/tboltz/project-ophoff/rna_whole_blood/cts_TWAS_latest/B_Cells_Memory_weights2//SEPTIN10-out.wgt.RDat	SEPTIN10	2	1.10e+08	1.10e+08	0.04430	rs17035252	2.65	rs11541143	0.023190	-6.48	-0.181	94	6	lasso	0.02076	1.05e-09	-0.2610	0.7941	NA	NA	NA	NA	NA
SH3RF3-out.wgt.RDat	/u/home/t/tboltz/project-ophoff/rna_whole_blood/cts_TWAS_latest/B_Cells_Memory_weights2//SH3RF3-out.wgt.RDat	SH3RF3	2	1.10e+08	1.10e+08	0.03602	rs17035252	2.65	rs10189834	0.015238	-5.79	2.040	174	174	blup	0.01841	8.72e-09	-2.0704	0.0384	0.002	0.987	0.000	0.000	0.010
SLC20A1-out.wgt.RDat	/u/home/t/tboltz/project-ophoff/rna_whole_blood/cts_TWAS_latest/B_Cells_Memory_weights2//SLC20A1-out.wgt.RDat	SLC20A1	2	1.13e+08	1.13e+08	0.30417	rs4251998	-1.86	rs7567215	0.105212	-13.61	-0.457	210	19	enet	0.10521	6.93e-44	0.4519	0.6513	NA	NA	NA	NA	NA
SLC4A1AP-out.wgt.RDat	/u/home/t/tboltz/project-ophoff/rna_whole_blood/cts_TWAS_latest/B_Cells_Memory_weights2//SLC4A1AP-out.wgt.RDat	SLC4A1AP	2	2.79e+07	2.79e+07	0.08721	rs34208982	2.50	rs9678851	0.071458	-11.18	-1.269	160	17	enet	0.07688	3.98e-32	0.8459	0.3976	NA	NA	NA	NA	NA
SLC5A6-out.wgt.RDat	/u/home/t/tboltz/project-ophoff/rna_whole_blood/cts_TWAS_latest/B_Cells_Memory_weights2//SLC5A6-out.wgt.RDat	SLC5A6	2	2.74e+07	2.74e+07	0.03289	rs28364045	-3.06	rs1141313	0.017347	-5.88	-1.541	140	5	lasso	0.01611	7.03e-08	1.6309	0.1029	NA	NA	NA	NA	NA
SLC8A1-out.wgt.RDat	/u/home/t/tboltz/project-ophoff/rna_whole_blood/cts_TWAS_latest/B_Cells_Memory_weights2//SLC8A1-out.wgt.RDat	SLC8A1	2	4.03e+07	4.08e+07	0.13188	rs13006841	3.01	rs2373864	0.054464	9.87	-0.388	276	21	enet	0.06473	3.49e-27	-0.8711	0.3837	NA	NA	NA	NA	NA
SOCS5-out.wgt.RDat	/u/home/t/tboltz/project-ophoff/rna_whole_blood/cts_TWAS_latest/B_Cells_Memory_weights2//SOCS5-out.wgt.RDat	SOCS5	2	4.69e+07	4.70e+07	0.01472	rs17745066	-2.31	rs10209278	0.020312	6.19	-1.355	201	3	lasso	0.01895	5.39e-09	-1.1240	0.2610	NA	NA	NA	NA	NA
SOS1-out.wgt.RDat	/u/home/t/tboltz/project-ophoff/rna_whole_blood/cts_TWAS_latest/B_Cells_Memory_weights2//SOS1-out.wgt.RDat	SOS1	2	3.92e+07	3.94e+07	0.01730	rs12712612	2.05	rs2373530	0.009121	5.21	0.997	168	2	lasso	0.01127	5.73e-06	1.0176	0.3089	NA	NA	NA	NA	NA
SOWAHC-out.wgt.RDat	/u/home/t/tboltz/project-ophoff/rna_whole_blood/cts_TWAS_latest/B_Cells_Memory_weights2//SOWAHC-out.wgt.RDat	SOWAHC	2	1.10e+08	1.10e+08	0.02797	rs7600602	1.68	rs7590230	0.013468	-5.86	-0.040	79	4	lasso	0.01535	1.40e-07	-0.0715	0.9430	NA	NA	NA	NA	NA
SPTBN1-out.wgt.RDat	/u/home/t/tboltz/project-ophoff/rna_whole_blood/cts_TWAS_latest/B_Cells_Memory_weights2//SPTBN1-out.wgt.RDat	SPTBN1	2	5.47e+07	5.49e+07	0.17570	rs7595929	2.94	rs4444573	0.107205	13.67	0.006	249	249	blup	0.18461	7.11e-79	-0.9832	0.3255	NA	NA	NA	NA	NA
ST3GAL5-out.wgt.RDat	/u/home/t/tboltz/project-ophoff/rna_whole_blood/cts_TWAS_latest/B_Cells_Memory_weights2//ST3GAL5-out.wgt.RDat	ST3GAL5	2	8.61e+07	8.61e+07	0.08593	rs311581	-2.11	rs10496320	0.036156	-8.48	-0.074	238	17	enet	0.04402	7.01e-19	0.1537	0.8778	NA	NA	NA	NA	NA
STON1-out.wgt.RDat	/u/home/t/tboltz/project-ophoff/rna_whole_blood/cts_TWAS_latest/B_Cells_Memory_weights2//STON1-out.wgt.RDat	STON1	2	4.88e+07	4.88e+07	0.06079	rs10495949	2.90	rs3749145	0.028769	7.53	0.444	218	3	lasso	0.02781	1.78e-12	0.6082	0.5431	NA	NA	NA	NA	NA
TBC1D8-out.wgt.RDat	/u/home/t/tboltz/project-ophoff/rna_whole_blood/cts_TWAS_latest/B_Cells_Memory_weights2//TBC1D8-out.wgt.RDat	TBC1D8	2	1.02e+08	1.02e+08	0.03560	rs1355819	3.18	rs6543012	0.010595	5.94	-0.796	162	162	blup	0.02289	1.52e-10	0.3986	0.6902	NA	NA	NA	NA	NA
TDRD15-out.wgt.RDat	/u/home/t/tboltz/project-ophoff/rna_whole_blood/cts_TWAS_latest/B_Cells_Memory_weights2//TDRD15-out.wgt.RDat	TDRD15	2	2.13e+07	2.14e+07	0.03430	rs1801701	-2.60	rs11687710	0.042304	9.04	-0.978	172	3	lasso	0.04065	1.52e-17	-0.9461	0.3441	NA	NA	NA	NA	NA
TGFBRAP1-out.wgt.RDat	/u/home/t/tboltz/project-ophoff/rna_whole_blood/cts_TWAS_latest/B_Cells_Memory_weights2//TGFBRAP1-out.wgt.RDat	TGFBRAP1	2	1.06e+08	1.06e+08	0.01676	rs6543277	2.58	rs2576743	0.009741	4.50	0.627	255	4	lasso	0.00432	3.60e-03	0.6204	0.5350	NA	NA	NA	NA	NA
TGOLN2-out.wgt.RDat	/u/home/t/tboltz/project-ophoff/rna_whole_blood/cts_TWAS_latest/B_Cells_Memory_weights2//TGOLN2-out.wgt.RDat	TGOLN2	2	8.55e+07	8.56e+07	0.18711	rs11689667	2.88	rs10460587	0.094626	-12.87	2.237	179	39	enet	0.10535	6.03e-44	-1.7314	0.0834	NA	NA	NA	NA	NA
THNSL2-out.wgt.RDat	/u/home/t/tboltz/project-ophoff/rna_whole_blood/cts_TWAS_latest/B_Cells_Memory_weights2//THNSL2-out.wgt.RDat	THNSL2	2	8.85e+07	8.85e+07	0.14540	rs745293	-2.67	rs4359651	0.047914	9.17	-0.966	107	34	enet	0.08845	6.89e-37	0.0108	0.9914	NA	NA	NA	NA	NA
TMEM87B-out.wgt.RDat	/u/home/t/tboltz/project-ophoff/rna_whole_blood/cts_TWAS_latest/B_Cells_Memory_weights2//TMEM87B-out.wgt.RDat	TMEM87B	2	1.13e+08	1.13e+08	0.08097	rs11684321	-3.52	rs13387346	0.013207	5.00	0.260	156	16	enet	0.02050	1.32e-09	-2.0443	0.0409	0.054	0.939	0.000	0.005	0.001
TOGARAM2-out.wgt.RDat	/u/home/t/tboltz/project-ophoff/rna_whole_blood/cts_TWAS_latest/B_Cells_Memory_weights2//TOGARAM2-out.wgt.RDat	TOGARAM2	2	2.92e+07	2.93e+07	0.02038	rs9967678	2.50	rs11684304	0.005408	-4.39	-1.798	302	4	lasso	0.00679	3.54e-04	2.0228	0.0431	0.582	0.410	0.001	0.000	0.006
TP53I3-out.wgt.RDat	/u/home/t/tboltz/project-ophoff/rna_whole_blood/cts_TWAS_latest/B_Cells_Memory_weights2//TP53I3-out.wgt.RDat	TP53I3	2	2.43e+07	2.43e+07	0.04340	rs12612714	-2.88	rs1134516	0.043581	-8.94	-0.232	180	21	enet	0.04835	1.32e-20	0.0819	0.9348	NA	NA	NA	NA	NA
TPO-out.wgt.RDat	/u/home/t/tboltz/project-ophoff/rna_whole_blood/cts_TWAS_latest/B_Cells_Memory_weights2//TPO-out.wgt.RDat	TPO	2	1.38e+06	1.55e+06	0.01486	rs6548184	-2.86	rs732609	0.012796	5.05	-0.448	228	2	lasso	0.00673	3.74e-04	-0.4207	0.6740	NA	NA	NA	NA	NA
TRIB2-out.wgt.RDat	/u/home/t/tboltz/project-ophoff/rna_whole_blood/cts_TWAS_latest/B_Cells_Memory_weights2//TRIB2-out.wgt.RDat	TRIB2	2	1.29e+07	1.29e+07	0.03069	rs10176670	-2.45	rs890069	0.020262	6.09	-1.913	139	4	lasso	0.02037	1.49e-09	-1.3273	0.1844	NA	NA	NA	NA	NA
TSGA10-out.wgt.RDat	/u/home/t/tboltz/project-ophoff/rna_whole_blood/cts_TWAS_latest/B_Cells_Memory_weights2//TSGA10-out.wgt.RDat	TSGA10	2	9.96e+07	9.98e+07	0.04305	rs2203432	2.08	rs11689265	0.087091	-12.44	0.216	165	8	lasso	0.09165	3.24e-38	-0.4239	0.6716	NA	NA	NA	NA	NA
UBXN2A-out.wgt.RDat	/u/home/t/tboltz/project-ophoff/rna_whole_blood/cts_TWAS_latest/B_Cells_Memory_weights2//UBXN2A-out.wgt.RDat	UBXN2A	2	2.42e+07	2.42e+07	0.01162	rs9677559	-3.17	rs35379186	0.007889	-4.80	-0.954	202	2	lasso	0.00646	4.80e-04	0.8763	0.3809	NA	NA	NA	NA	NA
UNC50-out.wgt.RDat	/u/home/t/tboltz/project-ophoff/rna_whole_blood/cts_TWAS_latest/B_Cells_Memory_weights2//UNC50-out.wgt.RDat	UNC50	2	9.92e+07	9.92e+07	0.01745	rs2203432	2.08	rs2278208	0.020022	-6.34	0.407	109	6	enet	0.01902	5.03e-09	-0.2830	0.7772	NA	NA	NA	NA	NA
USP39-out.wgt.RDat	/u/home/t/tboltz/project-ophoff/rna_whole_blood/cts_TWAS_latest/B_Cells_Memory_weights2//USP39-out.wgt.RDat	USP39	2	8.58e+07	8.59e+07	0.03803	rs11689667	2.88	rs11544042	0.019522	-6.41	1.426	233	4	lasso	0.02052	1.30e-09	-1.1083	0.2677	NA	NA	NA	NA	NA
VAMP5-out.wgt.RDat	/u/home/t/tboltz/project-ophoff/rna_whole_blood/cts_TWAS_latest/B_Cells_Memory_weights2//VAMP5-out.wgt.RDat	VAMP5	2	8.58e+07	8.58e+07	0.13597	rs11689667	2.88	rs10179904	0.055125	-10.04	-0.761	210	37	enet	0.08272	1.60e-34	1.6101	0.1074	NA	NA	NA	NA	NA
VIT-out.wgt.RDat	/u/home/t/tboltz/project-ophoff/rna_whole_blood/cts_TWAS_latest/B_Cells_Memory_weights2//VIT-out.wgt.RDat	VIT	2	3.69e+07	3.70e+07	0.03084	rs848597	-2.83	rs3821147	0.020678	-6.47	0.193	227	1	enet	0.01684	3.62e-08	-0.1930	0.8470	NA	NA	NA	NA	NA
ZNF514-out.wgt.RDat	/u/home/t/tboltz/project-ophoff/rna_whole_blood/cts_TWAS_latest/B_Cells_Memory_weights2//ZNF514-out.wgt.RDat	ZNF514	2	9.58e+07	9.58e+07	0.04595	rs3113002	-1.32	rs11164117	0.072399	-11.51	-0.331	13	11	enet	0.07679	4.35e-32	-0.0642	0.9488	NA	NA	NA	NA	NA
ZNF638-out.wgt.RDat	/u/home/t/tboltz/project-ophoff/rna_whole_blood/cts_TWAS_latest/B_Cells_Memory_weights2//ZNF638-out.wgt.RDat	ZNF638	2	7.15e+07	7.17e+07	0.04797	rs2542504	-2.76	rs3771371	0.029293	8.47	-1.106	168	21	enet	0.05210	4.20e-22	-0.1492	0.8814	NA	NA	NA	NA	NA
PANEL	FILE	ID	CHR	P0	P1	HSQ	BEST.GWAS.ID	BEST.GWAS.Z	EQTL.ID	EQTL.R2	EQTL.Z	EQTL.GWAS.Z	NSNP	NWGT	MODEL	MODELCV.R2	MODELCV.PV	TWAS.Z	TWAS.P	COLOC.PP0	COLOC.PP1	COLOC.PP2	COLOC.PP3	COLOC.PP4
ACVR2B-out.wgt.RDat	/u/home/t/tboltz/project-ophoff/rna_whole_blood/cts_TWAS_latest/B_Cells_Memory_weights2//ACVR2B-out.wgt.RDat	ACVR2B	3	38495382	38534633	0.16186	rs6792261	-2.64	rs7372545	0.19737	18.57	-0.579	195	21	enet	0.20254	3.07e-87	-0.6671	0.50470	NA	NA	NA	NA	NA
ALS2CL-out.wgt.RDat	/u/home/t/tboltz/project-ophoff/rna_whole_blood/cts_TWAS_latest/B_Cells_Memory_weights2//ALS2CL-out.wgt.RDat	ALS2CL	3	46710486	46735194	0.02037	rs6774189	-1.94	rs6442019	0.01718	5.83	0.766	116	9	enet	0.01829	9.78e-09	0.9508	0.34168	NA	NA	NA	NA	NA
ANKRD28-out.wgt.RDat	/u/home/t/tboltz/project-ophoff/rna_whole_blood/cts_TWAS_latest/B_Cells_Memory_weights2//ANKRD28-out.wgt.RDat	ANKRD28	3	15708744	15901278	0.06055	rs2010265	2.98	rs11128758	0.07531	12.02	-0.973	191	191	blup	0.09085	6.98e-38	-0.2894	0.77229	NA	NA	NA	NA	NA
APEH-out.wgt.RDat	/u/home/t/tboltz/project-ophoff/rna_whole_blood/cts_TWAS_latest/B_Cells_Memory_weights2//APEH-out.wgt.RDat	APEH	3	49711448	49721404	0.01439	rs3774800	2.75	rs11130213	0.00853	4.83	0.582	228	4	lasso	0.00588	8.23e-04	0.5458	0.58517	NA	NA	NA	NA	NA
ARIH2-out.wgt.RDat	/u/home/t/tboltz/project-ophoff/rna_whole_blood/cts_TWAS_latest/B_Cells_Memory_weights2//ARIH2-out.wgt.RDat	ARIH2	3	48956255	49023815	0.01337	rs1134043	3.35	rs7432989	0.01510	-6.07	0.796	193	3	lasso	0.01408	4.44e-07	-1.0926	0.27456	NA	NA	NA	NA	NA
ARPP21-out.wgt.RDat	/u/home/t/tboltz/project-ophoff/rna_whole_blood/cts_TWAS_latest/B_Cells_Memory_weights2//ARPP21-out.wgt.RDat	ARPP21	3	35680438	35835988	0.01572	rs4462897	2.43	rs9682328	0.00523	-5.33	0.374	233	233	blup	0.00983	2.14e-05	-0.0797	0.93649	NA	NA	NA	NA	NA
AZI2-out.wgt.RDat	/u/home/t/tboltz/project-ophoff/rna_whole_blood/cts_TWAS_latest/B_Cells_Memory_weights2//AZI2-out.wgt.RDat	AZI2	3	28356495	28390541	0.01931	rs11921943	3.24	rs6771057	0.02050	6.13	3.175	171	2	lasso	0.01937	3.67e-09	3.1812	0.00147	0.000	0.829	0	0.002	0.170
BRK1-out.wgt.RDat	/u/home/t/tboltz/project-ophoff/rna_whole_blood/cts_TWAS_latest/B_Cells_Memory_weights2//BRK1-out.wgt.RDat	BRK1	3	10157360	10168874	0.01693	rs35668	-2.99	rs2272125	0.01849	-6.25	1.653	167	167	blup	0.02078	1.03e-09	-1.1069	0.26835	NA	NA	NA	NA	NA
CADM2-out.wgt.RDat	/u/home/t/tboltz/project-ophoff/rna_whole_blood/cts_TWAS_latest/B_Cells_Memory_weights2//CADM2-out.wgt.RDat	CADM2	3	85008133	86123579	0.05028	rs7650820	3.17	rs12638798	0.07743	-11.77	-2.113	371	10	enet	0.07843	9.27e-33	2.3151	0.02061	0.000	0.987	0	0.002	0.012
CCDC13-out.wgt.RDat	/u/home/t/tboltz/project-ophoff/rna_whole_blood/cts_TWAS_latest/B_Cells_Memory_weights2//CCDC13-out.wgt.RDat	CCDC13	3	42747249	42814745	0.02024	rs6765610	-2.80	rs339693	0.00881	5.01	0.874	179	6	lasso	0.01128	5.68e-06	1.3125	0.18936	NA	NA	NA	NA	NA
CCDC66-out.wgt.RDat	/u/home/t/tboltz/project-ophoff/rna_whole_blood/cts_TWAS_latest/B_Cells_Memory_weights2//CCDC66-out.wgt.RDat	CCDC66	3	56591190	56655865	0.07787	rs2123183	2.49	rs2291498	0.04556	9.07	0.828	239	37	enet	0.08377	5.93e-35	0.2895	0.77216	NA	NA	NA	NA	NA
CCR1-out.wgt.RDat	/u/home/t/tboltz/project-ophoff/rna_whole_blood/cts_TWAS_latest/B_Cells_Memory_weights2//CCR1-out.wgt.RDat	CCR1	3	46243203	46249804	0.21140	rs6774189	-1.94	rs2172246	0.17588	17.48	1.189	172	35	enet	0.23865	1.16e-104	0.7711	0.44065	NA	NA	NA	NA	NA
CCR2-out.wgt.RDat	/u/home/t/tboltz/project-ophoff/rna_whole_blood/cts_TWAS_latest/B_Cells_Memory_weights2//CCR2-out.wgt.RDat	CCR2	3	46395226	46402419	0.04314	rs6774189	-1.94	rs6441960	0.01997	6.72	-0.761	171	9	lasso	0.03849	1.09e-16	-0.7650	0.44429	NA	NA	NA	NA	NA
CCR3-out.wgt.RDat	/u/home/t/tboltz/project-ophoff/rna_whole_blood/cts_TWAS_latest/B_Cells_Memory_weights2//CCR3-out.wgt.RDat	CCR3	3	46205097	46308197	0.26999	rs6774189	-1.94	rs7616215	0.22570	-19.77	0.770	201	41	enet	0.31863	2.27e-146	-0.6313	0.52782	NA	NA	NA	NA	NA
CCR5-out.wgt.RDat	/u/home/t/tboltz/project-ophoff/rna_whole_blood/cts_TWAS_latest/B_Cells_Memory_weights2//CCR5-out.wgt.RDat	CCR5	3	46412346	46417697	0.06616	rs6774189	-1.94	rs4513489	0.02388	-6.58	-0.431	176	5	lasso	0.02222	2.78e-10	0.5035	0.61461	NA	NA	NA	NA	NA
CCRL2-out.wgt.RDat	/u/home/t/tboltz/project-ophoff/rna_whole_blood/cts_TWAS_latest/B_Cells_Memory_weights2//CCRL2-out.wgt.RDat	CCRL2	3	46448658	46454488	0.02733	rs6774189	-1.94	rs7616215	0.01739	-5.71	0.770	174	14	enet	0.01562	1.10e-07	-1.3400	0.18026	NA	NA	NA	NA	NA
CGGBP1-out.wgt.RDat	/u/home/t/tboltz/project-ophoff/rna_whole_blood/cts_TWAS_latest/B_Cells_Memory_weights2//CGGBP1-out.wgt.RDat	CGGBP1	3	88101095	88199035	0.03608	rs7645228	3.37	rs7646993	0.00675	5.31	1.234	155	20	enet	0.01613	6.89e-08	0.4259	0.67020	NA	NA	NA	NA	NA
CHL1-out.wgt.RDat	/u/home/t/tboltz/project-ophoff/rna_whole_blood/cts_TWAS_latest/B_Cells_Memory_weights2//CHL1-out.wgt.RDat	CHL1	3	238447	451100	0.01798	rs1516342	-2.54	rs12496968	0.00771	5.10	0.127	117	4	lasso	0.01505	1.84e-07	-0.4239	0.67164	NA	NA	NA	NA	NA
CLEC3B-out.wgt.RDat	/u/home/t/tboltz/project-ophoff/rna_whole_blood/cts_TWAS_latest/B_Cells_Memory_weights2//CLEC3B-out.wgt.RDat	CLEC3B	3	45043041	45077563	0.01703	rs9830462	1.91	rs6772941	0.01505	5.88	0.919	136	9	enet	0.01374	6.04e-07	0.6454	0.51865	NA	NA	NA	NA	NA
CMC1-out.wgt.RDat	/u/home/t/tboltz/project-ophoff/rna_whole_blood/cts_TWAS_latest/B_Cells_Memory_weights2//CMC1-out.wgt.RDat	CMC1	3	28283110	28366633	0.02049	rs11921943	3.24	rs12488712	0.00678	-5.02	-1.195	173	17	enet	0.01663	4.38e-08	1.7633	0.07785	NA	NA	NA	NA	NA
CMTM8-out.wgt.RDat	/u/home/t/tboltz/project-ophoff/rna_whole_blood/cts_TWAS_latest/B_Cells_Memory_weights2//CMTM8-out.wgt.RDat	CMTM8	3	32280172	32411813	0.07669	rs2343849	-3.07	rs9835916	0.04118	-8.62	-0.685	167	2	lasso	0.04088	1.23e-17	0.6343	0.52586	NA	NA	NA	NA	NA
COLQ-out.wgt.RDat	/u/home/t/tboltz/project-ophoff/rna_whole_blood/cts_TWAS_latest/B_Cells_Memory_weights2//COLQ-out.wgt.RDat	COLQ	3	15491641	15563258	0.01782	rs2010265	2.98	rs17041251	0.01817	5.87	-1.441	148	2	lasso	0.01681	3.73e-08	-1.4475	0.14775	NA	NA	NA	NA	NA
CX3CR1-out.wgt.RDat	/u/home/t/tboltz/project-ophoff/rna_whole_blood/cts_TWAS_latest/B_Cells_Memory_weights2//CX3CR1-out.wgt.RDat	CX3CR1	3	39304986	39323226	0.11779	rs529839	2.50	rs4676487	0.05670	10.16	1.267	195	25	enet	0.06067	1.53e-25	1.5324	0.12543	NA	NA	NA	NA	NA
CXCR6-out.wgt.RDat	/u/home/t/tboltz/project-ophoff/rna_whole_blood/cts_TWAS_latest/B_Cells_Memory_weights2//CXCR6-out.wgt.RDat	CXCR6	3	45982426	45989843	0.06203	rs12330360	1.91	rs1491960	0.01349	6.21	0.292	172	54	enet	0.04426	5.61e-19	0.0693	0.94478	NA	NA	NA	NA	NA
DENND6A-out.wgt.RDat	/u/home/t/tboltz/project-ophoff/rna_whole_blood/cts_TWAS_latest/B_Cells_Memory_weights2//DENND6A-out.wgt.RDat	DENND6A	3	57611182	57678804	0.01150	rs11720285	2.22	rs3732546	0.00682	4.52	0.387	162	9	enet	0.00961	2.60e-05	0.9006	0.36782	NA	NA	NA	NA	NA
DHFR2-out.wgt.RDat	/u/home/t/tboltz/project-ophoff/rna_whole_blood/cts_TWAS_latest/B_Cells_Memory_weights2//DHFR2-out.wgt.RDat	DHFR2	3	93766681	93782233	0.01641	rs17749394	-2.06	rs17749394	0.01954	5.95	-2.060	47	3	lasso	0.01974	2.62e-09	-2.1749	0.02964	0.001	0.989	0	0.000	0.010
DNASE1L3-out.wgt.RDat	/u/home/t/tboltz/project-ophoff/rna_whole_blood/cts_TWAS_latest/B_Cells_Memory_weights2//DNASE1L3-out.wgt.RDat	DNASE1L3	3	58177985	58200424	0.01648	rs7633829	-3.08	rs2363686	0.01371	-5.50	0.059	154	5	lasso	0.00884	5.30e-05	0.1542	0.87742	NA	NA	NA	NA	NA
DPH3-out.wgt.RDat	/u/home/t/tboltz/project-ophoff/rna_whole_blood/cts_TWAS_latest/B_Cells_Memory_weights2//DPH3-out.wgt.RDat	DPH3	3	16298569	16306476	0.02604	rs17042554	3.25	rs2292614	0.01125	-4.95	-1.198	179	15	enet	0.01564	1.07e-07	0.7030	0.48208	NA	NA	NA	NA	NA
DYNC1LI1-out.wgt.RDat	/u/home/t/tboltz/project-ophoff/rna_whole_blood/cts_TWAS_latest/B_Cells_Memory_weights2//DYNC1LI1-out.wgt.RDat	DYNC1LI1	3	32567467	32612350	0.09791	rs2343849	-3.07	rs7640848	0.00936	-5.67	1.348	144	9	lasso	0.06353	1.07e-26	-1.8028	0.07141	NA	NA	NA	NA	NA
EFHB-out.wgt.RDat	/u/home/t/tboltz/project-ophoff/rna_whole_blood/cts_TWAS_latest/B_Cells_Memory_weights2//EFHB-out.wgt.RDat	EFHB	3	19920965	19988517	0.14552	rs2293142	2.90	rs4103004	0.11299	14.05	1.691	187	5	lasso	0.11700	6.94e-49	1.6399	0.10103	NA	NA	NA	NA	NA
EIF4E3-out.wgt.RDat	/u/home/t/tboltz/project-ophoff/rna_whole_blood/cts_TWAS_latest/B_Cells_Memory_weights2//EIF4E3-out.wgt.RDat	EIF4E3	3	71724566	71803924	0.02009	rs11707080	-2.99	rs2654439	0.00121	3.79	2.241	92	92	blup	0.00539	1.30e-03	0.4884	0.62523	NA	NA	NA	NA	NA
FRMD4B-out.wgt.RDat	/u/home/t/tboltz/project-ophoff/rna_whole_blood/cts_TWAS_latest/B_Cells_Memory_weights2//FRMD4B-out.wgt.RDat	FRMD4B	3	69217934	69591734	0.03472	rs1391772	-2.28	rs767285	0.02488	6.70	1.287	203	2	lasso	0.02519	1.89e-11	1.3284	0.18405	NA	NA	NA	NA	NA
GBE1-out.wgt.RDat	/u/home/t/tboltz/project-ophoff/rna_whole_blood/cts_TWAS_latest/B_Cells_Memory_weights2//GBE1-out.wgt.RDat	GBE1	3	81538855	81810796	0.00663	rs10514737	-2.25	rs2053805	0.00589	-4.19	-0.225	218	3	enet	0.00418	4.12e-03	0.0722	0.94245	NA	NA	NA	NA	NA
GLYCTK-out.wgt.RDat	/u/home/t/tboltz/project-ophoff/rna_whole_blood/cts_TWAS_latest/B_Cells_Memory_weights2//GLYCTK-out.wgt.RDat	GLYCTK	3	52321106	52329273	0.01608	rs3852064	-3.01	rs1076425	0.01656	-6.20	-2.902	216	13	enet	0.02419	4.69e-11	1.8293	0.06736	NA	NA	NA	NA	NA
GMPPB-out.wgt.RDat	/u/home/t/tboltz/project-ophoff/rna_whole_blood/cts_TWAS_latest/B_Cells_Memory_weights2//GMPPB-out.wgt.RDat	GMPPB	3	49754278	49761384	0.00657	rs3774800	2.75	rs9824435	0.00664	4.22	0.833	219	5	enet	0.00429	3.70e-03	0.8389	0.40150	NA	NA	NA	NA	NA
GPD1L-out.wgt.RDat	/u/home/t/tboltz/project-ophoff/rna_whole_blood/cts_TWAS_latest/B_Cells_Memory_weights2//GPD1L-out.wgt.RDat	GPD1L	3	32147182	32210205	0.07168	rs2343849	-3.07	rs9839305	0.05439	-9.80	-0.915	167	1	lasso	0.05384	8.44e-23	0.9149	0.36027	NA	NA	NA	NA	NA
HEMK1-out.wgt.RDat	/u/home/t/tboltz/project-ophoff/rna_whole_blood/cts_TWAS_latest/B_Cells_Memory_weights2//HEMK1-out.wgt.RDat	HEMK1	3	50606584	50633599	0.02340	rs2239751	-2.05	rs11928538	0.00150	-3.54	0.982	205	24	enet	0.00277	1.62e-02	-0.9707	0.33171	NA	NA	NA	NA	NA
HYAL3-out.wgt.RDat	/u/home/t/tboltz/project-ophoff/rna_whole_blood/cts_TWAS_latest/B_Cells_Memory_weights2//HYAL3-out.wgt.RDat	HYAL3	3	50330263	50336836	0.03160	rs12489386	-2.03	rs6446298	0.00356	4.55	-0.761	187	15	enet	0.01952	3.20e-09	-1.6672	0.09547	NA	NA	NA	NA	NA
IP6K1-out.wgt.RDat	/u/home/t/tboltz/project-ophoff/rna_whole_blood/cts_TWAS_latest/B_Cells_Memory_weights2//IP6K1-out.wgt.RDat	IP6K1	3	49761728	49823975	0.01474	rs3774800	2.75	rs9870755	0.00776	3.96	0.976	233	13	enet	0.00801	1.14e-04	0.9490	0.34264	NA	NA	NA	NA	NA
ITGA9-out.wgt.RDat	/u/home/t/tboltz/project-ophoff/rna_whole_blood/cts_TWAS_latest/B_Cells_Memory_weights2//ITGA9-out.wgt.RDat	ITGA9	3	37493607	37864998	0.03665	rs199279	-3.21	rs267564	0.02417	7.45	-1.285	210	18	enet	0.04822	1.49e-20	-2.0270	0.04267	0.000	0.993	0	0.001	0.006
ITIH4-out.wgt.RDat	/u/home/t/tboltz/project-ophoff/rna_whole_blood/cts_TWAS_latest/B_Cells_Memory_weights2//ITIH4-out.wgt.RDat	ITIH4	3	52846979	52864689	0.01850	rs2535629	-3.02	rs1573815	0.00950	4.96	-1.937	220	3	lasso	0.00818	9.71e-05	-2.0843	0.03713	0.076	0.910	0	0.004	0.010
JAGN1-out.wgt.RDat	/u/home/t/tboltz/project-ophoff/rna_whole_blood/cts_TWAS_latest/B_Cells_Memory_weights2//JAGN1-out.wgt.RDat	JAGN1	3	9932259	9936033	0.01506	rs35668	-2.99	rs279576	0.00682	4.14	0.070	137	137	blup	0.00706	2.74e-04	0.7414	0.45844	NA	NA	NA	NA	NA
KAT2B-out.wgt.RDat	/u/home/t/tboltz/project-ophoff/rna_whole_blood/cts_TWAS_latest/B_Cells_Memory_weights2//KAT2B-out.wgt.RDat	KAT2B	3	20081939	20195896	0.09005	rs7633117	3.20	rs9827605	0.04976	9.47	0.373	220	220	blup	0.08082	9.65e-34	0.9979	0.31834	NA	NA	NA	NA	NA
KLHDC8B-out.wgt.RDat	/u/home/t/tboltz/project-ophoff/rna_whole_blood/cts_TWAS_latest/B_Cells_Memory_weights2//KLHDC8B-out.wgt.RDat	KLHDC8B	3	49209032	49213919	0.01285	rs1134043	3.35	rs11708786	0.01234	5.34	1.665	193	193	blup	0.01245	1.95e-06	1.3514	0.17657	NA	NA	NA	NA	NA
LRIG1-out.wgt.RDat	/u/home/t/tboltz/project-ophoff/rna_whole_blood/cts_TWAS_latest/B_Cells_Memory_weights2//LRIG1-out.wgt.RDat	LRIG1	3	66429222	66551687	0.01306	rs7635053	3.17	rs2306272	0.00236	4.39	-1.235	182	2	enet	0.00365	6.85e-03	-0.6569	0.51123	NA	NA	NA	NA	NA
LRRFIP2-out.wgt.RDat	/u/home/t/tboltz/project-ophoff/rna_whole_blood/cts_TWAS_latest/B_Cells_Memory_weights2//LRRFIP2-out.wgt.RDat	LRRFIP2	3	37094118	37218023	0.06445	rs17035408	3.67	rs748766	0.08820	-12.46	1.960	185	2	lasso	0.08816	9.12e-37	-2.0810	0.03743	0.000	0.990	0	0.002	0.008
LRRN1-out.wgt.RDat	/u/home/t/tboltz/project-ophoff/rna_whole_blood/cts_TWAS_latest/B_Cells_Memory_weights2//LRRN1-out.wgt.RDat	LRRN1	3	3841116	3891518	0.03044	rs1356229	2.40	rs9311205	0.01984	-6.71	0.115	217	4	lasso	0.02642	6.25e-12	-0.4746	0.63504	NA	NA	NA	NA	NA
LZTFL1-out.wgt.RDat	/u/home/t/tboltz/project-ophoff/rna_whole_blood/cts_TWAS_latest/B_Cells_Memory_weights2//LZTFL1-out.wgt.RDat	LZTFL1	3	45864809	45957534	0.03722	rs12330360	1.91	rs2531756	0.01891	6.40	-0.679	194	7	lasso	0.02023	1.68e-09	-0.9038	0.36608	NA	NA	NA	NA	NA
MAPKAPK3-out.wgt.RDat	/u/home/t/tboltz/project-ophoff/rna_whole_blood/cts_TWAS_latest/B_Cells_Memory_weights2//MAPKAPK3-out.wgt.RDat	MAPKAPK3	3	50648952	50686722	0.03983	rs2239751	-2.01	rs375544	0.06621	-11.56	-0.596	208	6	lasso	0.07158	5.81e-30	0.3434	0.73128	NA	NA	NA	NA	NA
MKRN2-out.wgt.RDat	/u/home/t/tboltz/project-ophoff/rna_whole_blood/cts_TWAS_latest/B_Cells_Memory_weights2//MKRN2-out.wgt.RDat	MKRN2	3	12598587	12625212	0.03397	rs3105364	2.06	rs11710163	0.01425	5.32	1.870	179	179	blup	0.01450	3.02e-07	0.9217	0.35670	NA	NA	NA	NA	NA
MLH1-out.wgt.RDat	/u/home/t/tboltz/project-ophoff/rna_whole_blood/cts_TWAS_latest/B_Cells_Memory_weights2//MLH1-out.wgt.RDat	MLH1	3	37034842	37092337	0.01818	rs17035408	3.67	rs1800734	0.01383	5.11	-0.511	159	4	lasso	0.01412	4.26e-07	-0.4534	0.65030	NA	NA	NA	NA	NA
NR1D2-out.wgt.RDat	/u/home/t/tboltz/project-ophoff/rna_whole_blood/cts_TWAS_latest/B_Cells_Memory_weights2//NR1D2-out.wgt.RDat	NR1D2	3	23986778	24022108	0.01273	rs1695183	-2.57	rs4858095	0.01445	-5.26	-0.121	155	12	enet	0.01556	1.16e-07	-0.8798	0.37898	NA	NA	NA	NA	NA
OGG1-out.wgt.RDat	/u/home/t/tboltz/project-ophoff/rna_whole_blood/cts_TWAS_latest/B_Cells_Memory_weights2//OGG1-out.wgt.RDat	OGG1	3	9791629	9829903	0.00857	rs17744934	-2.13	rs293784	0.00141	3.66	0.789	138	138	blup	0.00423	3.91e-03	-0.8494	0.39565	NA	NA	NA	NA	NA
OXNAD1-out.wgt.RDat	/u/home/t/tboltz/project-ophoff/rna_whole_blood/cts_TWAS_latest/B_Cells_Memory_weights2//OXNAD1-out.wgt.RDat	OXNAD1	3	16306668	16391806	0.02365	rs17042554	3.25	rs6900	0.02480	6.81	-1.319	209	4	lasso	0.02308	1.28e-10	-1.3020	0.19292	NA	NA	NA	NA	NA
PDCD6IP-out.wgt.RDat	/u/home/t/tboltz/project-ophoff/rna_whole_blood/cts_TWAS_latest/B_Cells_Memory_weights2//PDCD6IP-out.wgt.RDat	PDCD6IP	3	33840064	33911199	0.02783	rs991273	2.39	rs3183982	0.03732	-8.16	1.030	100	4	lasso	0.03537	1.85e-15	-1.0668	0.28608	NA	NA	NA	NA	NA
PLCD1-out.wgt.RDat	/u/home/t/tboltz/project-ophoff/rna_whole_blood/cts_TWAS_latest/B_Cells_Memory_weights2//PLCD1-out.wgt.RDat	PLCD1	3	38048990	38071253	0.02912	rs6792261	-2.64	rs2073399	0.00430	-4.45	1.156	177	177	blup	0.01474	2.44e-07	-1.6214	0.10493	NA	NA	NA	NA	NA
PLCL2-out.wgt.RDat	/u/home/t/tboltz/project-ophoff/rna_whole_blood/cts_TWAS_latest/B_Cells_Memory_weights2//PLCL2-out.wgt.RDat	PLCL2	3	16844160	17132096	0.13307	rs17042554	3.25	rs9822053	0.05625	11.00	0.209	229	34	enet	0.09722	1.55e-40	1.8849	0.05944	NA	NA	NA	NA	NA
PPARG-out.wgt.RDat	/u/home/t/tboltz/project-ophoff/rna_whole_blood/cts_TWAS_latest/B_Cells_Memory_weights2//PPARG-out.wgt.RDat	PPARG	3	12328868	12475855	0.02347	rs188611	-3.00	rs1151988	0.01344	-5.16	-0.639	216	11	enet	0.01116	6.36e-06	0.5224	0.60143	NA	NA	NA	NA	NA
PXK-out.wgt.RDat	/u/home/t/tboltz/project-ophoff/rna_whole_blood/cts_TWAS_latest/B_Cells_Memory_weights2//PXK-out.wgt.RDat	PXK	3	58318608	58411854	0.08164	rs7633829	-3.08	rs3773005	0.05400	9.78	-0.631	157	18	enet	0.07523	1.89e-31	-1.0632	0.28769	NA	NA	NA	NA	NA
RAB5A-out.wgt.RDat	/u/home/t/tboltz/project-ophoff/rna_whole_blood/cts_TWAS_latest/B_Cells_Memory_weights2//RAB5A-out.wgt.RDat	RAB5A	3	19988590	20026667	0.07209	rs2293142	2.90	rs13078869	0.01555	-6.68	-1.019	208	19	enet	0.04969	3.87e-21	-0.0405	0.96767	NA	NA	NA	NA	NA
RAD54L2-out.wgt.RDat	/u/home/t/tboltz/project-ophoff/rna_whole_blood/cts_TWAS_latest/B_Cells_Memory_weights2//RAD54L2-out.wgt.RDat	RAD54L2	3	51575597	51702683	0.00770	rs4687805	-2.45	rs2241785	0.00774	4.23	-0.089	178	2	lasso	0.00639	5.10e-04	-0.0899	0.92840	NA	NA	NA	NA	NA
RAF1-out.wgt.RDat	/u/home/t/tboltz/project-ophoff/rna_whole_blood/cts_TWAS_latest/B_Cells_Memory_weights2//RAF1-out.wgt.RDat	RAF1	3	12625101	12705725	0.02468	rs3105364	2.06	rs299629	0.00192	4.83	-0.225	183	183	blup	0.00644	4.89e-04	0.1874	0.85134	NA	NA	NA	NA	NA
RBM6-out.wgt.RDat	/u/home/t/tboltz/project-ophoff/rna_whole_blood/cts_TWAS_latest/B_Cells_Memory_weights2//RBM6-out.wgt.RDat	RBM6	3	49977441	50137478	0.07965	rs1050088	-2.04	rs6771546	0.13992	15.71	0.215	226	11	lasso	0.13890	2.40e-58	0.2342	0.81485	NA	NA	NA	NA	NA
ROBO1-out.wgt.RDat	/u/home/t/tboltz/project-ophoff/rna_whole_blood/cts_TWAS_latest/B_Cells_Memory_weights2//ROBO1-out.wgt.RDat	ROBO1	3	78646390	79817148	0.01870	rs950570	2.72	rs9837496	0.01265	-5.22	0.305	222	4	lasso	0.01050	1.16e-05	-0.0342	0.97271	NA	NA	NA	NA	NA
RPL14-out.wgt.RDat	/u/home/t/tboltz/project-ophoff/rna_whole_blood/cts_TWAS_latest/B_Cells_Memory_weights2//RPL14-out.wgt.RDat	RPL14	3	40498784	40510078	0.07032	rs4973906	1.61	rs2371176	0.00591	-4.90	0.553	166	166	blup	0.03718	3.58e-16	-0.4038	0.68636	NA	NA	NA	NA	NA
RPSA-out.wgt.RDat	/u/home/t/tboltz/project-ophoff/rna_whole_blood/cts_TWAS_latest/B_Cells_Memory_weights2//RPSA-out.wgt.RDat	RPSA	3	39448212	39454033	0.36617	rs529839	2.50	rs7625535	0.33843	-24.34	1.494	211	21	enet	0.34526	2.39e-161	-1.4325	0.15199	NA	NA	NA	NA	NA
RYBP-out.wgt.RDat	/u/home/t/tboltz/project-ophoff/rna_whole_blood/cts_TWAS_latest/B_Cells_Memory_weights2//RYBP-out.wgt.RDat	RYBP	3	72420977	72495772	0.12668	rs11707080	-2.99	rs9870697	0.09874	13.25	-1.416	88	2	enet	0.09865	3.91e-41	-1.4231	0.15471	NA	NA	NA	NA	NA
SELENOK-out.wgt.RDat	/u/home/t/tboltz/project-ophoff/rna_whole_blood/cts_TWAS_latest/B_Cells_Memory_weights2//SELENOK-out.wgt.RDat	SELENOK	3	53918445	53925989	0.07644	rs1463190	2.90	rs2083127	0.09688	-13.14	-0.796	189	17	enet	0.09791	7.96e-41	0.7518	0.45216	NA	NA	NA	NA	NA
SH3BP5-out.wgt.RDat	/u/home/t/tboltz/project-ophoff/rna_whole_blood/cts_TWAS_latest/B_Cells_Memory_weights2//SH3BP5-out.wgt.RDat	SH3BP5	3	15295861	15382875	0.11810	rs2010265	2.98	rs9828229	0.04684	9.11	-0.992	145	39	enet	0.05934	5.23e-25	-0.7773	0.43697	NA	NA	NA	NA	NA
SLC25A26-out.wgt.RDat	/u/home/t/tboltz/project-ophoff/rna_whole_blood/cts_TWAS_latest/B_Cells_Memory_weights2//SLC25A26-out.wgt.RDat	SLC25A26	3	66119286	66438540	0.01714	rs12635081	3.24	rs6777571	0.01279	-5.14	-0.498	188	4	lasso	0.00981	2.17e-05	0.2510	0.80178	NA	NA	NA	NA	NA
SLC26A6-out.wgt.RDat	/u/home/t/tboltz/project-ophoff/rna_whole_blood/cts_TWAS_latest/B_Cells_Memory_weights2//SLC26A6-out.wgt.RDat	SLC26A6	3	48663157	48672926	0.00914	rs2242150	3.21	rs876597	0.00519	4.07	1.794	150	11	enet	0.00376	6.16e-03	0.6709	0.50229	NA	NA	NA	NA	NA
SLC4A7-out.wgt.RDat	/u/home/t/tboltz/project-ophoff/rna_whole_blood/cts_TWAS_latest/B_Cells_Memory_weights2//SLC4A7-out.wgt.RDat	SLC4A7	3	27414213	27525911	0.03914	rs9817804	-3.06	rs11915012	0.00477	4.38	-0.430	186	18	enet	0.01525	1.53e-07	0.5731	0.56660	NA	NA	NA	NA	NA
SLC6A6-out.wgt.RDat	/u/home/t/tboltz/project-ophoff/rna_whole_blood/cts_TWAS_latest/B_Cells_Memory_weights2//SLC6A6-out.wgt.RDat	SLC6A6	3	14444077	14530857	0.04363	rs6442490	-2.49	rs13058781	0.01144	6.22	0.788	165	20	enet	0.02285	1.58e-10	0.5326	0.59432	NA	NA	NA	NA	NA
STAB1-out.wgt.RDat	/u/home/t/tboltz/project-ophoff/rna_whole_blood/cts_TWAS_latest/B_Cells_Memory_weights2//STAB1-out.wgt.RDat	STAB1	3	52529355	52558511	0.03875	rs2535629	-3.02	rs6810027	0.05645	-10.36	1.691	232	232	blup	0.05654	6.98e-24	-1.6480	0.09935	NA	NA	NA	NA	NA
STIMATE-out.wgt.RDat	/u/home/t/tboltz/project-ophoff/rna_whole_blood/cts_TWAS_latest/B_Cells_Memory_weights2//STIMATE-out.wgt.RDat	STIMATE	3	52870236	52931564	0.01485	rs2535629	-3.02	rs6445538	0.00186	4.12	-2.096	215	215	blup	0.00398	4.97e-03	-0.9478	0.34323	NA	NA	NA	NA	NA
STT3B-out.wgt.RDat	/u/home/t/tboltz/project-ophoff/rna_whole_blood/cts_TWAS_latest/B_Cells_Memory_weights2//STT3B-out.wgt.RDat	STT3B	3	31574131	31679108	0.01594	rs9847800	-2.42	rs9831111	0.00988	-5.24	-1.360	183	183	blup	0.01206	2.78e-06	1.3719	0.17011	NA	NA	NA	NA	NA
STX19-out.wgt.RDat	/u/home/t/tboltz/project-ophoff/rna_whole_blood/cts_TWAS_latest/B_Cells_Memory_weights2//STX19-out.wgt.RDat	STX19	3	93733210	93747441	0.02142	rs17749394	-2.06	rs8178591	0.01905	6.05	-1.866	47	1	lasso	0.01812	1.14e-08	-1.8660	0.06204	NA	NA	NA	NA	NA
SUCLG2-out.wgt.RDat	/u/home/t/tboltz/project-ophoff/rna_whole_blood/cts_TWAS_latest/B_Cells_Memory_weights2//SUCLG2-out.wgt.RDat	SUCLG2	3	67410885	67705038	0.05308	rs10510967	-2.63	rs7620956	0.01755	-6.48	1.315	220	6	lasso	0.03519	2.19e-15	-1.4742	0.14042	NA	NA	NA	NA	NA
TADA3-out.wgt.RDat	/u/home/t/tboltz/project-ophoff/rna_whole_blood/cts_TWAS_latest/B_Cells_Memory_weights2//TADA3-out.wgt.RDat	TADA3	3	9821545	9834695	0.07087	rs2648549	-2.03	rs293790	0.04532	9.19	0.750	132	2	lasso	0.04495	2.99e-19	0.7296	0.46566	NA	NA	NA	NA	NA
TAMM41-out.wgt.RDat	/u/home/t/tboltz/project-ophoff/rna_whole_blood/cts_TWAS_latest/B_Cells_Memory_weights2//TAMM41-out.wgt.RDat	TAMM41	3	11831917	11888393	0.04921	rs188611	-3.00	rs420537	0.03038	-7.44	0.500	201	2	lasso	0.02877	7.42e-13	-0.5998	0.54867	NA	NA	NA	NA	NA
TATDN2-out.wgt.RDat	/u/home/t/tboltz/project-ophoff/rna_whole_blood/cts_TWAS_latest/B_Cells_Memory_weights2//TATDN2-out.wgt.RDat	TATDN2	3	10289708	10322902	0.06850	rs35668	-2.99	rs242728	0.06878	11.09	1.288	186	11	enet	0.08184	3.67e-34	1.3241	0.18549	NA	NA	NA	NA	NA
TGFBR2-out.wgt.RDat	/u/home/t/tboltz/project-ophoff/rna_whole_blood/cts_TWAS_latest/B_Cells_Memory_weights2//TGFBR2-out.wgt.RDat	TGFBR2	3	30648094	30735634	0.12740	rs1494738	-2.81	rs10510636	0.08891	12.53	-0.048	256	3	lasso	0.08850	6.58e-37	-0.0681	0.94573	NA	NA	NA	NA	NA
TKT-out.wgt.RDat	/u/home/t/tboltz/project-ophoff/rna_whole_blood/cts_TWAS_latest/B_Cells_Memory_weights2//TKT-out.wgt.RDat	TKT	3	53258729	53290038	0.16254	rs2535629	-3.02	rs4687718	0.12411	-14.76	0.630	139	17	enet	0.19298	9.34e-83	-0.6559	0.51190	NA	NA	NA	NA	NA
TMEM43-out.wgt.RDat	/u/home/t/tboltz/project-ophoff/rna_whole_blood/cts_TWAS_latest/B_Cells_Memory_weights2//TMEM43-out.wgt.RDat	TMEM43	3	14166441	14185179	0.03521	rs13061796	-2.25	rs2733532	0.01370	6.01	0.516	165	165	blup	0.02212	3.05e-10	0.5087	0.61095	NA	NA	NA	NA	NA
TRAK1-out.wgt.RDat	/u/home/t/tboltz/project-ophoff/rna_whole_blood/cts_TWAS_latest/B_Cells_Memory_weights2//TRAK1-out.wgt.RDat	TRAK1	3	42055295	42267382	0.01825	rs17284313	3.03	rs10865916	0.01321	-5.20	0.451	211	2	lasso	0.01188	3.27e-06	-0.9236	0.35570	NA	NA	NA	NA	NA
TRANK1-out.wgt.RDat	/u/home/t/tboltz/project-ophoff/rna_whole_blood/cts_TWAS_latest/B_Cells_Memory_weights2//TRANK1-out.wgt.RDat	TRANK1	3	36868312	36986589	0.05055	rs17035408	3.67	rs11708164	0.06177	-10.43	-0.077	141	5	lasso	0.06007	2.67e-25	0.1721	0.86334	NA	NA	NA	NA	NA
TREX1-out.wgt.RDat	/u/home/t/tboltz/project-ophoff/rna_whole_blood/cts_TWAS_latest/B_Cells_Memory_weights2//TREX1-out.wgt.RDat	TREX1	3	48507211	48509044	0.05992	rs1013431	3.77	rs730566	0.03028	7.80	-1.645	135	17	enet	0.04111	9.93e-18	-2.3685	0.01786	0.000	0.941	0	0.019	0.039
TSEN2-out.wgt.RDat	/u/home/t/tboltz/project-ophoff/rna_whole_blood/cts_TWAS_latest/B_Cells_Memory_weights2//TSEN2-out.wgt.RDat	TSEN2	3	12525932	12581119	0.05241	rs3105364	2.06	rs3806663	0.02323	6.73	-0.640	178	16	enet	0.03040	1.70e-13	-0.5976	0.55010	NA	NA	NA	NA	NA
UBA7-out.wgt.RDat	/u/home/t/tboltz/project-ophoff/rna_whole_blood/cts_TWAS_latest/B_Cells_Memory_weights2//UBA7-out.wgt.RDat	UBA7	3	49842643	49851386	0.24523	rs11716445	2.62	rs2526743	0.05832	11.30	-0.018	215	15	lasso	0.10465	1.19e-43	0.3990	0.68992	NA	NA	NA	NA	NA
ULK4-out.wgt.RDat	/u/home/t/tboltz/project-ophoff/rna_whole_blood/cts_TWAS_latest/B_Cells_Memory_weights2//ULK4-out.wgt.RDat	ULK4	3	41288091	42003622	0.05687	rs17284313	3.03	rs6803652	0.11626	14.57	2.567	271	9	lasso	0.11797	2.65e-49	2.8004	0.00510	0.000	0.947	0	0.003	0.050
VIPR1-out.wgt.RDat	/u/home/t/tboltz/project-ophoff/rna_whole_blood/cts_TWAS_latest/B_Cells_Memory_weights2//VIPR1-out.wgt.RDat	VIPR1	3	42530792	42579065	0.04544	rs9862024	2.54	rs11129965	0.01888	-5.95	-0.478	184	20	enet	0.02936	4.36e-13	1.3460	0.17829	NA	NA	NA	NA	NA
WDR6-out.wgt.RDat	/u/home/t/tboltz/project-ophoff/rna_whole_blood/cts_TWAS_latest/B_Cells_Memory_weights2//WDR6-out.wgt.RDat	WDR6	3	49044496	49053386	0.02980	rs1134043	3.35	rs7621015	0.04050	8.54	0.828	185	4	lasso	0.04204	4.28e-18	1.3733	0.16966	NA	NA	NA	NA	NA
WDR82-out.wgt.RDat	/u/home/t/tboltz/project-ophoff/rna_whole_blood/cts_TWAS_latest/B_Cells_Memory_weights2//WDR82-out.wgt.RDat	WDR82	3	52288451	52322036	0.01257	rs3852064	-3.01	rs610060	0.00575	-4.40	0.964	207	207	blup	0.01365	6.52e-07	0.7209	0.47097	NA	NA	NA	NA	NA
XYLB-out.wgt.RDat	/u/home/t/tboltz/project-ophoff/rna_whole_blood/cts_TWAS_latest/B_Cells_Memory_weights2//XYLB-out.wgt.RDat	XYLB	3	38388252	38462839	0.07149	rs6792261	-2.64	rs6599203	0.11270	14.00	-0.569	195	3	lasso	0.11263	5.03e-47	-0.4982	0.61837	NA	NA	NA	NA	NA
ZBTB47-out.wgt.RDat	/u/home/t/tboltz/project-ophoff/rna_whole_blood/cts_TWAS_latest/B_Cells_Memory_weights2//ZBTB47-out.wgt.RDat	ZBTB47	3	42695190	42709072	0.04800	rs6765610	-2.95	rs6788548	0.04347	-8.94	0.308	179	179	blup	0.05162	6.53e-22	-0.2974	0.76617	NA	NA	NA	NA	NA
ZKSCAN7-out.wgt.RDat	/u/home/t/tboltz/project-ophoff/rna_whole_blood/cts_TWAS_latest/B_Cells_Memory_weights2//ZKSCAN7-out.wgt.RDat	ZKSCAN7	3	44596686	44635665	0.09195	rs1995640	-1.39	rs3762636	0.01953	-6.13	0.136	54	54	blup	0.03579	1.27e-15	0.6017	0.54741	NA	NA	NA	NA	NA
ZNF197-out.wgt.RDat	/u/home/t/tboltz/project-ophoff/rna_whole_blood/cts_TWAS_latest/B_Cells_Memory_weights2//ZNF197-out.wgt.RDat	ZNF197	3	44626381	44689963	0.10178	rs12494480	-1.51	rs9855433	0.03128	8.23	-0.233	55	22	enet	0.05225	3.67e-22	0.1045	0.91680	NA	NA	NA	NA	NA
ZNF35-out.wgt.RDat	/u/home/t/tboltz/project-ophoff/rna_whole_blood/cts_TWAS_latest/B_Cells_Memory_weights2//ZNF35-out.wgt.RDat	ZNF35	3	44690225	44702283	0.01603	rs12494480	-1.51	rs1488637	0.01247	-5.01	1.215	59	1	lasso	0.01068	9.80e-06	-1.2150	0.22437	NA	NA	NA	NA	NA
ZNF501-out.wgt.RDat	/u/home/t/tboltz/project-ophoff/rna_whole_blood/cts_TWAS_latest/B_Cells_Memory_weights2//ZNF501-out.wgt.RDat	ZNF501	3	44771089	44778575	0.04159	rs9831259	-1.63	rs3804580	0.00930	-4.62	0.165	91	91	blup	0.00732	2.15e-04	-0.3308	0.74083	NA	NA	NA	NA	NA
ZNF502-out.wgt.RDat	/u/home/t/tboltz/project-ophoff/rna_whole_blood/cts_TWAS_latest/B_Cells_Memory_weights2//ZNF502-out.wgt.RDat	ZNF502	3	44754136	44765323	0.26166	rs9831259	-1.63	rs3804580	0.14248	-15.84	0.165	85	29	enet	0.18259	6.04e-78	0.0286	0.97721	NA	NA	NA	NA	NA
ZNF589-out.wgt.RDat	/u/home/t/tboltz/project-ophoff/rna_whole_blood/cts_TWAS_latest/B_Cells_Memory_weights2//ZNF589-out.wgt.RDat	ZNF589	3	48282591	48340743	0.10641	rs319689	4.18	rs6787500	0.15801	16.68	2.698	149	15	enet	0.15763	1.25e-66	2.6680	0.00763	0.000	0.871	0	0.091	0.038
PANEL	FILE	ID	CHR	P0	P1	HSQ	BEST.GWAS.ID	BEST.GWAS.Z	EQTL.ID	EQTL.R2	EQTL.Z	EQTL.GWAS.Z	NSNP	NWGT	MODEL	MODELCV.R2	MODELCV.PV	TWAS.Z	TWAS.P	COLOC.PP0	COLOC.PP1	COLOC.PP2	COLOC.PP3	COLOC.PP4
AASDH-out.wgt.RDat	/u/home/t/tboltz/project-ophoff/rna_whole_blood/cts_TWAS_latest/B_Cells_Memory_weights2//AASDH-out.wgt.RDat	AASDH	4	57204454	57253674	0.0242	rs2290015	-2.89	rs13124696	1.28e-02	5.86	0.691	176	4	lasso	0.01296	1.22e-06	0.3228	0.7469	NA	NA	NA	NA	NA
AFAP1-out.wgt.RDat	/u/home/t/tboltz/project-ophoff/rna_whole_blood/cts_TWAS_latest/B_Cells_Memory_weights2//AFAP1-out.wgt.RDat	AFAP1	4	7760442	7941653	0.1224	rs2269852	2.84	rs17770213	1.11e-01	14.04	-1.898	224	34	enet	0.12815	1.12e-53	-1.8048	0.0711	NA	NA	NA	NA	NA
APBB2-out.wgt.RDat	/u/home/t/tboltz/project-ophoff/rna_whole_blood/cts_TWAS_latest/B_Cells_Memory_weights2//APBB2-out.wgt.RDat	APBB2	4	40812045	41218731	0.0881	rs2043905	-2.71	rs7662463	3.88e-02	8.44	0.277	195	6	lasso	0.04134	8.07e-18	0.2396	0.8107	NA	NA	NA	NA	NA
ATP10D-out.wgt.RDat	/u/home/t/tboltz/project-ophoff/rna_whole_blood/cts_TWAS_latest/B_Cells_Memory_weights2//ATP10D-out.wgt.RDat	ATP10D	4	47487293	47595503	0.0250	rs6284	-2.51	rs10016916	7.60e-03	-4.37	0.216	210	210	blup	0.01260	1.70e-06	0.0868	0.9308	NA	NA	NA	NA	NA
ATP8A1-out.wgt.RDat	/u/home/t/tboltz/project-ophoff/rna_whole_blood/cts_TWAS_latest/B_Cells_Memory_weights2//ATP8A1-out.wgt.RDat	ATP8A1	4	42410391	42659122	0.0662	rs6447160	2.43	rs970737	5.03e-02	10.15	-0.815	237	6	lasso	0.05123	9.34e-22	-0.9190	0.3581	NA	NA	NA	NA	NA
BST1-out.wgt.RDat	/u/home/t/tboltz/project-ophoff/rna_whole_blood/cts_TWAS_latest/B_Cells_Memory_weights2//BST1-out.wgt.RDat	BST1	4	15704689	15739936	0.0911	rs16892051	2.42	rs4698414	5.40e-02	9.92	0.273	207	13	lasso	0.09421	2.79e-39	-0.3765	0.7065	NA	NA	NA	NA	NA
CLOCK-out.wgt.RDat	/u/home/t/tboltz/project-ophoff/rna_whole_blood/cts_TWAS_latest/B_Cells_Memory_weights2//CLOCK-out.wgt.RDat	CLOCK	4	56294071	56413076	0.0170	rs12498964	-3.20	rs1522112	1.75e-02	5.78	1.426	156	13	lasso	0.01471	2.51e-07	1.5299	0.1260	NA	NA	NA	NA	NA
CORIN-out.wgt.RDat	/u/home/t/tboltz/project-ophoff/rna_whole_blood/cts_TWAS_latest/B_Cells_Memory_weights2//CORIN-out.wgt.RDat	CORIN	4	47596017	47840123	0.1956	rs6284	-2.51	rs1062858	2.27e-01	19.93	0.157	265	8	lasso	0.22991	2.27e-100	0.0850	0.9323	NA	NA	NA	NA	NA
CPEB2-out.wgt.RDat	/u/home/t/tboltz/project-ophoff/rna_whole_blood/cts_TWAS_latest/B_Cells_Memory_weights2//CPEB2-out.wgt.RDat	CPEB2	4	15004299	15071777	0.0263	rs6853723	2.50	rs13140166	1.84e-02	-6.83	-0.532	173	8	enet	0.02428	4.32e-11	0.4549	0.6492	NA	NA	NA	NA	NA
DGKQ-out.wgt.RDat	/u/home/t/tboltz/project-ophoff/rna_whole_blood/cts_TWAS_latest/B_Cells_Memory_weights2//DGKQ-out.wgt.RDat	DGKQ	4	952676	980683	0.2312	rs11726675	-2.62	rs6813110	7.93e-02	11.79	-0.828	189	34	enet	0.10437	1.55e-43	-1.5637	0.1179	NA	NA	NA	NA	NA
DOK7-out.wgt.RDat	/u/home/t/tboltz/project-ophoff/rna_whole_blood/cts_TWAS_latest/B_Cells_Memory_weights2//DOK7-out.wgt.RDat	DOK7	4	3465034	3503200	0.0225	rs2498323	-1.67	rs1881803	1.54e-02	-5.50	0.259	119	2	lasso	0.01300	1.18e-06	-0.2325	0.8162	NA	NA	NA	NA	NA
FAM114A1-out.wgt.RDat	/u/home/t/tboltz/project-ophoff/rna_whole_blood/cts_TWAS_latest/B_Cells_Memory_weights2//FAM114A1-out.wgt.RDat	FAM114A1	4	38869299	38947360	0.0187	rs7658334	2.44	rs5743563	3.50e-03	4.42	0.698	175	175	blup	0.00300	1.28e-02	1.6062	0.1082	NA	NA	NA	NA	NA
FAM53A-out.wgt.RDat	/u/home/t/tboltz/project-ophoff/rna_whole_blood/cts_TWAS_latest/B_Cells_Memory_weights2//FAM53A-out.wgt.RDat	FAM53A	4	1619643	1686029	0.0296	rs11726675	-2.62	rs798744	2.25e-02	6.59	1.306	101	4	lasso	0.01993	2.22e-09	1.2931	0.1960	NA	NA	NA	NA	NA
FBXL5-out.wgt.RDat	/u/home/t/tboltz/project-ophoff/rna_whole_blood/cts_TWAS_latest/B_Cells_Memory_weights2//FBXL5-out.wgt.RDat	FBXL5	4	15606005	15683302	0.0333	rs16892051	2.42	rs7665390	9.20e-03	-5.51	0.709	220	220	blup	0.01388	5.30e-07	-0.1255	0.9002	NA	NA	NA	NA	NA
FGFRL1-out.wgt.RDat	/u/home/t/tboltz/project-ophoff/rna_whole_blood/cts_TWAS_latest/B_Cells_Memory_weights2//FGFRL1-out.wgt.RDat	FGFRL1	4	1003725	1020686	0.0318	rs11726675	-2.62	rs3755955	1.79e-02	5.96	-0.474	187	3	lasso	0.01444	3.20e-07	-0.4346	0.6638	NA	NA	NA	NA	NA
GRK4-out.wgt.RDat	/u/home/t/tboltz/project-ophoff/rna_whole_blood/cts_TWAS_latest/B_Cells_Memory_weights2//GRK4-out.wgt.RDat	GRK4	4	2965299	3042487	0.0245	rs2498323	-1.67	rs2471325	8.44e-03	-4.89	0.589	183	6	lasso	0.01261	1.69e-06	-0.7452	0.4562	NA	NA	NA	NA	NA
GUF1-out.wgt.RDat	/u/home/t/tboltz/project-ophoff/rna_whole_blood/cts_TWAS_latest/B_Cells_Memory_weights2//GUF1-out.wgt.RDat	GUF1	4	44680438	44702945	0.0321	rs12641981	-1.95	rs2220640	2.73e-02	7.53	-1.340	152	7	lasso	0.03286	1.83e-14	-1.2721	0.2033	NA	NA	NA	NA	NA
IDUA-out.wgt.RDat	/u/home/t/tboltz/project-ophoff/rna_whole_blood/cts_TWAS_latest/B_Cells_Memory_weights2//IDUA-out.wgt.RDat	IDUA	4	980786	998352	0.0236	rs11726675	-2.62	rs2290402	1.71e-02	-6.07	1.338	189	2	lasso	0.01660	4.51e-08	-1.3445	0.1788	NA	NA	NA	NA	NA
IGFBP7-out.wgt.RDat	/u/home/t/tboltz/project-ophoff/rna_whole_blood/cts_TWAS_latest/B_Cells_Memory_weights2//IGFBP7-out.wgt.RDat	IGFBP7	4	57896940	57976551	0.0597	rs1002285	2.90	rs1107674	1.49e-02	6.72	-0.743	211	6	lasso	0.05191	5.01e-22	-0.5533	0.5801	NA	NA	NA	NA	NA
KLHL5-out.wgt.RDat	/u/home/t/tboltz/project-ophoff/rna_whole_blood/cts_TWAS_latest/B_Cells_Memory_weights2//KLHL5-out.wgt.RDat	KLHL5	4	39046660	39128477	0.1776	rs6824105	2.52	rs7686415	1.04e-01	13.48	-0.695	174	26	enet	0.15016	2.66e-63	0.4109	0.6811	NA	NA	NA	NA	NA
LAP3-out.wgt.RDat	/u/home/t/tboltz/project-ophoff/rna_whole_blood/cts_TWAS_latest/B_Cells_Memory_weights2//LAP3-out.wgt.RDat	LAP3	4	17578816	17609595	0.1520	rs10000500	-2.73	rs6449313	2.69e-01	-21.62	0.463	206	4	lasso	0.26830	1.36e-119	-0.4468	0.6550	NA	NA	NA	NA	NA
LRRC66-out.wgt.RDat	/u/home/t/tboltz/project-ophoff/rna_whole_blood/cts_TWAS_latest/B_Cells_Memory_weights2//LRRC66-out.wgt.RDat	LRRC66	4	52859869	52883786	0.0144	NA	NA	NA	NA	NA	NA	63	0	enet	0.00686	3.29e-04	NA	NA	NA	NA	NA	NA	NA
N4BP2-out.wgt.RDat	/u/home/t/tboltz/project-ophoff/rna_whole_blood/cts_TWAS_latest/B_Cells_Memory_weights2//N4BP2-out.wgt.RDat	N4BP2	4	40058471	40159872	0.0390	rs6811688	1.91	rs17511668	3.97e-02	-8.49	0.008	144	12	enet	0.03824	1.37e-16	0.1659	0.8683	NA	NA	NA	NA	NA
NFXL1-out.wgt.RDat	/u/home/t/tboltz/project-ophoff/rna_whole_blood/cts_TWAS_latest/B_Cells_Memory_weights2//NFXL1-out.wgt.RDat	NFXL1	4	47849251	47916684	0.3482	rs974015	-2.46	rs9997555	5.18e-01	29.97	0.158	230	6	lasso	0.52000	6.30e-278	0.1321	0.8949	NA	NA	NA	NA	NA
NIPAL1-out.wgt.RDat	/u/home/t/tboltz/project-ophoff/rna_whole_blood/cts_TWAS_latest/B_Cells_Memory_weights2//NIPAL1-out.wgt.RDat	NIPAL1	4	47916160	48042190	0.1097	rs974015	-2.46	rs9997555	1.35e-01	15.42	0.158	245	3	lasso	0.13527	9.22e-57	0.1578	0.8746	NA	NA	NA	NA	NA
NSG1-out.wgt.RDat	/u/home/t/tboltz/project-ophoff/rna_whole_blood/cts_TWAS_latest/B_Cells_Memory_weights2//NSG1-out.wgt.RDat	NSG1	4	4349868	4420785	0.0910	rs4552410	2.60	rs2369105	6.79e-02	-11.01	0.597	123	3	lasso	0.08049	1.33e-33	-1.0108	0.3121	NA	NA	NA	NA	NA
NSUN7-out.wgt.RDat	/u/home/t/tboltz/project-ophoff/rna_whole_blood/cts_TWAS_latest/B_Cells_Memory_weights2//NSUN7-out.wgt.RDat	NSUN7	4	40751943	40813201	0.0727	rs17442189	2.65	rs11727143	4.80e-02	9.26	0.924	162	4	lasso	0.05194	4.87e-22	0.6081	0.5431	NA	NA	NA	NA	NA
PCGF3-out.wgt.RDat	/u/home/t/tboltz/project-ophoff/rna_whole_blood/cts_TWAS_latest/B_Cells_Memory_weights2//PCGF3-out.wgt.RDat	PCGF3	4	699538	764428	0.2653	rs11726675	-2.62	rs10034650	8.08e-02	-11.91	-1.948	165	26	enet	0.20571	9.81e-89	0.8557	0.3922	NA	NA	NA	NA	NA
PI4K2B-out.wgt.RDat	/u/home/t/tboltz/project-ophoff/rna_whole_blood/cts_TWAS_latest/B_Cells_Memory_weights2//PI4K2B-out.wgt.RDat	PI4K2B	4	25162286	25280826	0.0351	rs13102920	-2.71	rs313543	8.03e-03	5.38	0.336	167	4	lasso	0.03426	5.09e-15	-0.6987	0.4847	NA	NA	NA	NA	NA
PPARGC1A-out.wgt.RDat	/u/home/t/tboltz/project-ophoff/rna_whole_blood/cts_TWAS_latest/B_Cells_Memory_weights2//PPARGC1A-out.wgt.RDat	PPARGC1A	4	23756665	23900941	0.0824	rs1533094	-2.65	rs10213440	2.80e-02	-7.06	-0.475	201	9	lasso	0.04381	8.48e-19	-0.2859	0.7750	NA	NA	NA	NA	NA
QDPR-out.wgt.RDat	/u/home/t/tboltz/project-ophoff/rna_whole_blood/cts_TWAS_latest/B_Cells_Memory_weights2//QDPR-out.wgt.RDat	QDPR	4	17461885	17513829	0.0852	rs10000500	-2.73	rs10604	1.90e-02	-6.60	-0.807	209	31	enet	0.02800	1.50e-12	0.7717	0.4403	NA	NA	NA	NA	NA
RNF212-out.wgt.RDat	/u/home/t/tboltz/project-ophoff/rna_whole_blood/cts_TWAS_latest/B_Cells_Memory_weights2//RNF212-out.wgt.RDat	RNF212	4	1050043	1107352	0.0640	rs11726675	-2.62	rs4974629	4.14e-02	-8.70	-2.398	182	182	blup	0.04421	5.89e-19	1.0999	0.2714	NA	NA	NA	NA	NA
RPL9-out.wgt.RDat	/u/home/t/tboltz/project-ophoff/rna_whole_blood/cts_TWAS_latest/B_Cells_Memory_weights2//RPL9-out.wgt.RDat	RPL9	4	39454142	39460569	0.0751	rs6811688	1.91	rs2608836	1.53e-02	6.77	-0.984	136	27	enet	0.04080	1.32e-17	-1.1806	0.2378	NA	NA	NA	NA	NA
S100P-out.wgt.RDat	/u/home/t/tboltz/project-ophoff/rna_whole_blood/cts_TWAS_latest/B_Cells_Memory_weights2//S100P-out.wgt.RDat	S100P	4	6695606	6698897	0.4724	rs3857174	-3.54	rs3822262	5.59e-01	-31.11	-0.552	109	1	lasso	0.55863	2.00e-309	0.5520	0.5809	NA	NA	NA	NA	NA
SGCB-out.wgt.RDat	/u/home/t/tboltz/project-ophoff/rna_whole_blood/cts_TWAS_latest/B_Cells_Memory_weights2//SGCB-out.wgt.RDat	SGCB	4	52886873	52904648	0.0110	rs1459818	2.46	rs225163	1.57e-02	-5.56	0.019	65	6	lasso	0.01320	9.91e-07	-0.0760	0.9394	NA	NA	NA	NA	NA
SLC2A9-out.wgt.RDat	/u/home/t/tboltz/project-ophoff/rna_whole_blood/cts_TWAS_latest/B_Cells_Memory_weights2//SLC2A9-out.wgt.RDat	SLC2A9	4	9772778	10056560	0.1028	rs10488947	2.73	rs3756227	7.81e-02	11.72	-1.448	297	29	enet	0.09511	1.19e-39	-1.6924	0.0906	NA	NA	NA	NA	NA
SLC49A3-out.wgt.RDat	/u/home/t/tboltz/project-ophoff/rna_whole_blood/cts_TWAS_latest/B_Cells_Memory_weights2//SLC49A3-out.wgt.RDat	SLC49A3	4	675619	683230	0.0811	rs11726675	-2.62	rs2242233	3.22e-02	-7.58	1.095	151	5	lasso	0.04358	1.05e-18	-1.3240	0.1855	NA	NA	NA	NA	NA
SLIT2-out.wgt.RDat	/u/home/t/tboltz/project-ophoff/rna_whole_blood/cts_TWAS_latest/B_Cells_Memory_weights2//SLIT2-out.wgt.RDat	SLIT2	4	20253529	20622184	0.0122	rs16870359	2.31	rs679307	5.38e-03	-4.67	-1.496	210	9	enet	0.00628	5.69e-04	0.8220	0.4111	NA	NA	NA	NA	NA
SPATA18-out.wgt.RDat	/u/home/t/tboltz/project-ophoff/rna_whole_blood/cts_TWAS_latest/B_Cells_Memory_weights2//SPATA18-out.wgt.RDat	SPATA18	4	52917471	52963465	0.0194	rs1459818	2.46	rs225160	7.81e-03	-4.43	0.022	69	4	lasso	0.01112	6.57e-06	0.0169	0.9865	NA	NA	NA	NA	NA
SPON2-out.wgt.RDat	/u/home/t/tboltz/project-ophoff/rna_whole_blood/cts_TWAS_latest/B_Cells_Memory_weights2//SPON2-out.wgt.RDat	SPON2	4	1160721	1202750	0.0156	rs11726675	-2.62	rs10002437	1.05e-02	5.19	-0.383	175	12	enet	0.01141	5.03e-06	-0.6702	0.5027	NA	NA	NA	NA	NA
SRD5A3-out.wgt.RDat	/u/home/t/tboltz/project-ophoff/rna_whole_blood/cts_TWAS_latest/B_Cells_Memory_weights2//SRD5A3-out.wgt.RDat	SRD5A3	4	56212410	56239267	0.0972	rs12498964	-3.20	rs2048564	5.18e-02	9.64	0.668	142	33	enet	0.07581	1.10e-31	0.9235	0.3558	NA	NA	NA	NA	NA
TACC3-out.wgt.RDat	/u/home/t/tboltz/project-ophoff/rna_whole_blood/cts_TWAS_latest/B_Cells_Memory_weights2//TACC3-out.wgt.RDat	TACC3	4	1714619	1746903	0.1375	rs798715	-2.40	rs798759	1.51e-01	-16.33	0.692	106	5	lasso	0.15465	2.69e-65	-0.5954	0.5516	NA	NA	NA	NA	NA
TAPT1-out.wgt.RDat	/u/home/t/tboltz/project-ophoff/rna_whole_blood/cts_TWAS_latest/B_Cells_Memory_weights2//TAPT1-out.wgt.RDat	TAPT1	4	16162129	16229033	0.0285	rs10029603	-2.20	rs7359	-5.11e-05	-4.39	0.196	223	19	enet	0.01101	7.27e-06	0.2619	0.7934	NA	NA	NA	NA	NA
TBC1D14-out.wgt.RDat	/u/home/t/tboltz/project-ophoff/rna_whole_blood/cts_TWAS_latest/B_Cells_Memory_weights2//TBC1D14-out.wgt.RDat	TBC1D14	4	6910970	7034845	0.0781	rs3857174	-3.54	rs6848114	2.68e-02	-7.16	-1.713	136	22	enet	0.04428	5.49e-19	1.9043	0.0569	NA	NA	NA	NA	NA
TLR1-out.wgt.RDat	/u/home/t/tboltz/project-ophoff/rna_whole_blood/cts_TWAS_latest/B_Cells_Memory_weights2//TLR1-out.wgt.RDat	TLR1	4	38792299	38858438	0.0293	rs7658334	2.44	rs4543123	2.72e-02	-7.62	0.588	178	178	blup	0.02793	1.59e-12	-0.9687	0.3327	NA	NA	NA	NA	NA
TLR6-out.wgt.RDat	/u/home/t/tboltz/project-ophoff/rna_whole_blood/cts_TWAS_latest/B_Cells_Memory_weights2//TLR6-out.wgt.RDat	TLR6	4	38825337	38858438	0.0637	rs7658334	2.44	rs5743593	6.72e-02	-11.03	0.686	174	4	lasso	0.07553	1.43e-31	-0.7149	0.4746	NA	NA	NA	NA	NA
TMEM128-out.wgt.RDat	/u/home/t/tboltz/project-ophoff/rna_whole_blood/cts_TWAS_latest/B_Cells_Memory_weights2//TMEM128-out.wgt.RDat	TMEM128	4	4237270	4249950	0.0196	rs4552410	2.54	rs2980091	6.03e-03	-4.61	-0.121	86	3	lasso	0.00618	6.21e-04	0.1543	0.8774	NA	NA	NA	NA	NA
TMEM129-out.wgt.RDat	/u/home/t/tboltz/project-ophoff/rna_whole_blood/cts_TWAS_latest/B_Cells_Memory_weights2//TMEM129-out.wgt.RDat	TMEM129	4	1717680	1723085	0.0323	rs798715	-2.40	rs2854915	2.42e-02	-6.91	0.628	93	1	lasso	0.02275	1.73e-10	-0.6280	0.5300	NA	NA	NA	NA	NA
TMEM175-out.wgt.RDat	/u/home/t/tboltz/project-ophoff/rna_whole_blood/cts_TWAS_latest/B_Cells_Memory_weights2//TMEM175-out.wgt.RDat	TMEM175	4	926176	952444	0.0156	rs11726675	-2.62	rs3736087	4.82e-03	-3.92	1.377	189	12	enet	0.00320	1.06e-02	-0.7972	0.4253	NA	NA	NA	NA	NA
TNIP2-out.wgt.RDat	/u/home/t/tboltz/project-ophoff/rna_whole_blood/cts_TWAS_latest/B_Cells_Memory_weights2//TNIP2-out.wgt.RDat	TNIP2	4	2743376	2758069	0.0334	rs7660498	-1.47	rs642626	8.38e-03	5.23	-0.586	154	14	enet	0.01673	4.02e-08	0.0711	0.9433	NA	NA	NA	NA	NA
TXK-out.wgt.RDat	/u/home/t/tboltz/project-ophoff/rna_whole_blood/cts_TWAS_latest/B_Cells_Memory_weights2//TXK-out.wgt.RDat	TXK	4	48068411	48136267	0.0364	rs1507864	2.73	rs4695338	1.96e-02	6.12	0.917	227	12	enet	0.02394	5.89e-11	0.7147	0.4748	NA	NA	NA	NA	NA
UVSSA-out.wgt.RDat	/u/home/t/tboltz/project-ophoff/rna_whole_blood/cts_TWAS_latest/B_Cells_Memory_weights2//UVSSA-out.wgt.RDat	UVSSA	4	1340997	1389777	0.1550	rs11726675	-2.62	rs730830	3.74e-02	9.29	-0.343	181	36	enet	0.09456	1.99e-39	0.5583	0.5766	NA	NA	NA	NA	NA
WDR1-out.wgt.RDat	/u/home/t/tboltz/project-ophoff/rna_whole_blood/cts_TWAS_latest/B_Cells_Memory_weights2//WDR1-out.wgt.RDat	WDR1	4	10075964	10118573	0.1917	rs10488947	2.73	rs9926	1.43e-01	15.78	-1.518	315	3	lasso	0.14129	2.14e-59	-1.5038	0.1326	NA	NA	NA	NA	NA
ZFYVE28-out.wgt.RDat	/u/home/t/tboltz/project-ophoff/rna_whole_blood/cts_TWAS_latest/B_Cells_Memory_weights2//ZFYVE28-out.wgt.RDat	ZFYVE28	4	2271310	2420390	0.0155	rs10011549	-1.61	rs2051561	8.82e-04	3.50	1.049	103	21	enet	0.00208	3.21e-02	0.9417	0.3463	NA	NA	NA	NA	NA
ZNF518B-out.wgt.RDat	/u/home/t/tboltz/project-ophoff/rna_whole_blood/cts_TWAS_latest/B_Cells_Memory_weights2//ZNF518B-out.wgt.RDat	ZNF518B	4	10441505	10459050	0.0265	rs10488947	2.73	rs5000857	1.10e-02	-5.38	-0.298	332	10	enet	0.01361	6.78e-07	-0.0506	0.9597	NA	NA	NA	NA	NA
ZNF595-out.wgt.RDat	/u/home/t/tboltz/project-ophoff/rna_whole_blood/cts_TWAS_latest/B_Cells_Memory_weights2//ZNF595-out.wgt.RDat	ZNF595	4	53181	88096	0.0341	rs35158410	1.08	rs13435282	4.01e-02	8.61	-0.639	21	7	enet	0.04770	2.41e-20	-0.8885	0.3743	NA	NA	NA	NA	NA
ZNF718-out.wgt.RDat	/u/home/t/tboltz/project-ophoff/rna_whole_blood/cts_TWAS_latest/B_Cells_Memory_weights2//ZNF718-out.wgt.RDat	ZNF718	4	124384	196092	0.0373	rs34953355	1.11	rs11724335	1.49e-02	5.20	-0.663	31	2	lasso	0.01795	1.33e-08	-0.7409	0.4587	NA	NA	NA	NA	NA
PANEL	FILE	ID	CHR	P0	P1	HSQ	BEST.GWAS.ID	BEST.GWAS.Z	EQTL.ID	EQTL.R2	EQTL.Z	EQTL.GWAS.Z	NSNP	NWGT	MODEL	MODELCV.R2	MODELCV.PV	TWAS.Z	TWAS.P	COLOC.PP0	COLOC.PP1	COLOC.PP2	COLOC.PP3	COLOC.PP4
ADAMTS12-out.wgt.RDat	/u/home/t/tboltz/project-ophoff/rna_whole_blood/cts_TWAS_latest/B_Cells_Memory_weights2//ADAMTS12-out.wgt.RDat	ADAMTS12	5	33523641	33892124	0.02408	rs35401	-2.40	rs966855	0.01305	-5.08	-1.327	228	228	blup	0.01277	1.45e-06	0.1490	0.8815	NA	NA	NA	NA	NA
AMACR-out.wgt.RDat	/u/home/t/tboltz/project-ophoff/rna_whole_blood/cts_TWAS_latest/B_Cells_Memory_weights2//AMACR-out.wgt.RDat	AMACR	5	33986271	34008209	0.15891	rs35401	-2.40	rs34677	0.15556	16.56	-0.203	183	40	enet	0.17120	9.72e-73	-0.3555	0.7222	NA	NA	NA	NA	NA
ANKH-out.wgt.RDat	/u/home/t/tboltz/project-ophoff/rna_whole_blood/cts_TWAS_latest/B_Cells_Memory_weights2//ANKH-out.wgt.RDat	ANKH	5	14704910	14871887	0.06414	rs17302408	2.36	rs2896165	0.01544	5.57	-0.305	131	20	enet	0.02803	1.46e-12	0.9507	0.3418	NA	NA	NA	NA	NA
ANKRD33B-out.wgt.RDat	/u/home/t/tboltz/project-ophoff/rna_whole_blood/cts_TWAS_latest/B_Cells_Memory_weights2//ANKRD33B-out.wgt.RDat	ANKRD33B	5	10564183	10657928	0.01666	rs2083232	2.37	rs11749155	0.00645	4.49	-1.068	219	219	blup	0.00577	9.11e-04	-1.8531	0.0639	NA	NA	NA	NA	NA
ATPSCKMT-out.wgt.RDat	/u/home/t/tboltz/project-ophoff/rna_whole_blood/cts_TWAS_latest/B_Cells_Memory_weights2//ATPSCKMT-out.wgt.RDat	ATPSCKMT	5	10225620	10250009	0.02391	rs2962325	2.33	rs2438655	0.01878	5.92	0.839	157	4	lasso	0.01752	1.96e-08	0.5840	0.5592	NA	NA	NA	NA	NA
BASP1-out.wgt.RDat	/u/home/t/tboltz/project-ophoff/rna_whole_blood/cts_TWAS_latest/B_Cells_Memory_weights2//BASP1-out.wgt.RDat	BASP1	5	17065708	17276952	0.06638	rs35005	-3.07	rs2242415	0.04602	9.00	0.459	113	12	enet	0.05685	5.25e-24	0.2034	0.8388	NA	NA	NA	NA	NA
CCDC127-out.wgt.RDat	/u/home/t/tboltz/project-ophoff/rna_whole_blood/cts_TWAS_latest/B_Cells_Memory_weights2//CCDC127-out.wgt.RDat	CCDC127	5	196984	218268	0.01813	rs3777226	-2.99	rs3756712	0.02003	-6.13	-0.398	92	3	lasso	0.01821	1.05e-08	0.2145	0.8301	NA	NA	NA	NA	NA
EXOC3-out.wgt.RDat	/u/home/t/tboltz/project-ophoff/rna_whole_blood/cts_TWAS_latest/B_Cells_Memory_weights2//EXOC3-out.wgt.RDat	EXOC3	5	443291	472052	0.00863	rs3777226	-2.99	rs11739543	0.00906	-4.46	-1.307	101	3	enet	0.00726	2.27e-04	1.3284	0.1841	NA	NA	NA	NA	NA
LPCAT1-out.wgt.RDat	/u/home/t/tboltz/project-ophoff/rna_whole_blood/cts_TWAS_latest/B_Cells_Memory_weights2//LPCAT1-out.wgt.RDat	LPCAT1	5	1456596	1524077	0.04132	rs6555008	2.84	rs36987	0.02194	-6.84	-1.048	150	16	enet	0.03203	3.85e-14	1.0720	0.2837	NA	NA	NA	NA	NA
MRPL36-out.wgt.RDat	/u/home/t/tboltz/project-ophoff/rna_whole_blood/cts_TWAS_latest/B_Cells_Memory_weights2//MRPL36-out.wgt.RDat	MRPL36	5	1798500	1801480	0.02270	rs6555008	2.84	rs41347149	0.00249	3.80	0.219	141	141	blup	0.01553	1.19e-07	0.0387	0.9691	NA	NA	NA	NA	NA
NSUN2-out.wgt.RDat	/u/home/t/tboltz/project-ophoff/rna_whole_blood/cts_TWAS_latest/B_Cells_Memory_weights2//NSUN2-out.wgt.RDat	NSUN2	5	6599353	6633404	0.10664	rs10054770	2.58	rs720846	0.21061	19.16	0.200	171	5	lasso	0.20884	3.21e-90	0.2356	0.8138	NA	NA	NA	NA	NA
PTGER4-out.wgt.RDat	/u/home/t/tboltz/project-ophoff/rna_whole_blood/cts_TWAS_latest/B_Cells_Memory_weights2//PTGER4-out.wgt.RDat	PTGER4	5	40680018	40693837	0.04406	rs1002922	-2.19	rs10512734	0.00642	-5.61	-2.186	199	199	blup	0.03666	5.73e-16	1.7806	0.0750	NA	NA	NA	NA	NA
SDHA-out.wgt.RDat	/u/home/t/tboltz/project-ophoff/rna_whole_blood/cts_TWAS_latest/B_Cells_Memory_weights2//SDHA-out.wgt.RDat	SDHA	5	218357	257197	0.06074	rs3777226	-2.99	rs6869925	0.04111	-8.52	0.900	92	3	lasso	0.03958	4.02e-17	-0.9638	0.3352	NA	NA	NA	NA	NA
SEMA5A-out.wgt.RDat	/u/home/t/tboltz/project-ophoff/rna_whole_blood/cts_TWAS_latest/B_Cells_Memory_weights2//SEMA5A-out.wgt.RDat	SEMA5A	5	9035146	9546187	0.04209	rs13361453	3.90	rs1651283	0.01340	5.10	1.326	321	15	enet	0.01270	1.55e-06	1.8685	0.0617	NA	NA	NA	NA	NA
SLC12A7-out.wgt.RDat	/u/home/t/tboltz/project-ophoff/rna_whole_blood/cts_TWAS_latest/B_Cells_Memory_weights2//SLC12A7-out.wgt.RDat	SLC12A7	5	1050500	1112178	0.38696	rs414965	-2.65	rs4580814	0.35949	24.96	1.135	95	11	enet	0.43369	7.68e-216	1.2357	0.2166	NA	NA	NA	NA	NA
SLC6A19-out.wgt.RDat	/u/home/t/tboltz/project-ophoff/rna_whole_blood/cts_TWAS_latest/B_Cells_Memory_weights2//SLC6A19-out.wgt.RDat	SLC6A19	5	1201711	1225226	0.03764	rs414965	-2.65	rs6554634	0.00939	-4.84	0.140	91	15	enet	0.03126	7.80e-14	0.8168	0.4140	NA	NA	NA	NA	NA
SRD5A1-out.wgt.RDat	/u/home/t/tboltz/project-ophoff/rna_whole_blood/cts_TWAS_latest/B_Cells_Memory_weights2//SRD5A1-out.wgt.RDat	SRD5A1	5	6633541	6674499	0.02151	rs10054770	2.58	rs1651074	0.00663	4.73	-0.432	170	8	enet	0.01329	9.11e-07	0.2453	0.8062	NA	NA	NA	NA	NA
TPPP-out.wgt.RDat	/u/home/t/tboltz/project-ophoff/rna_whole_blood/cts_TWAS_latest/B_Cells_Memory_weights2//TPPP-out.wgt.RDat	TPPP	5	659978	693467	0.01336	rs3777226	-2.99	rs17497684	0.00492	-4.80	-0.099	105	105	blup	0.01010	1.67e-05	-0.1671	0.8673	NA	NA	NA	NA	NA
PANEL	FILE	ID	CHR	P0	P1	HSQ	BEST.GWAS.ID	BEST.GWAS.Z	EQTL.ID	EQTL.R2	EQTL.Z	EQTL.GWAS.Z	NSNP	NWGT	MODEL	MODELCV.R2	MODELCV.PV	TWAS.Z	TWAS.P	COLOC.PP0	COLOC.PP1	COLOC.PP2	COLOC.PP3	COLOC.PP4
ADTRP-out.wgt.RDat	/u/home/t/tboltz/project-ophoff/rna_whole_blood/cts_TWAS_latest/B_Cells_Memory_weights2//ADTRP-out.wgt.RDat	ADTRP	6	11712288	11807279	0.09526	rs210903	-3.49	rs2076186	0.023233	-7.87	1.359	231	20	enet	0.05845	1.20e-24	0.52501	0.599578	NA	NA	NA	NA	NA
ALDH5A1-out.wgt.RDat	/u/home/t/tboltz/project-ophoff/rna_whole_blood/cts_TWAS_latest/B_Cells_Memory_weights2//ALDH5A1-out.wgt.RDat	ALDH5A1	6	24495096	24537435	0.04825	rs793656	2.50	rs6911965	0.032475	-7.87	0.165	295	23	enet	0.03420	5.40e-15	0.44645	0.655275	NA	NA	NA	NA	NA
ARMH2-out.wgt.RDat	/u/home/t/tboltz/project-ophoff/rna_whole_blood/cts_TWAS_latest/B_Cells_Memory_weights2//ARMH2-out.wgt.RDat	ARMH2	6	24797564	24799145	0.06801	rs793656	2.50	rs9358802	0.037285	8.40	0.360	263	4	lasso	0.03471	3.38e-15	0.26867	0.788187	NA	NA	NA	NA	NA
ATXN1-out.wgt.RDat	/u/home/t/tboltz/project-ophoff/rna_whole_blood/cts_TWAS_latest/B_Cells_Memory_weights2//ATXN1-out.wgt.RDat	ATXN1	6	16299344	16761722	0.04222	rs581812	-3.02	rs1144700	0.018527	6.13	0.488	281	3	lasso	0.01582	9.13e-08	0.43784	0.661499	NA	NA	NA	NA	NA
BMP6-out.wgt.RDat	/u/home/t/tboltz/project-ophoff/rna_whole_blood/cts_TWAS_latest/B_Cells_Memory_weights2//BMP6-out.wgt.RDat	BMP6	6	7726333	7881961	0.02180	rs9379119	2.93	rs2327010	0.008407	4.11	0.121	224	4	lasso	0.00901	4.53e-05	0.04751	0.962108	NA	NA	NA	NA	NA
BYSL-out.wgt.RDat	/u/home/t/tboltz/project-ophoff/rna_whole_blood/cts_TWAS_latest/B_Cells_Memory_weights2//BYSL-out.wgt.RDat	BYSL	6	41889238	41900784	0.01484	rs9349199	2.00	rs9381094	0.012053	5.99	1.573	111	3	lasso	0.01330	9.03e-07	1.64935	0.099076	NA	NA	NA	NA	NA
C6orf62-out.wgt.RDat	/u/home/t/tboltz/project-ophoff/rna_whole_blood/cts_TWAS_latest/B_Cells_Memory_weights2//C6orf62-out.wgt.RDat	C6orf62	6	24705090	24720226	0.04501	rs793656	2.50	rs12207801	0.000763	-4.33	-0.373	279	17	enet	0.03105	9.39e-14	-0.70976	0.477851	NA	NA	NA	NA	NA
CARMIL1-out.wgt.RDat	/u/home/t/tboltz/project-ophoff/rna_whole_blood/cts_TWAS_latest/B_Cells_Memory_weights2//CARMIL1-out.wgt.RDat	CARMIL1	6	25279307	25620758	0.34265	rs3788994	-2.79	rs716797	0.145123	15.90	-2.167	459	44	enet	0.24521	6.48e-108	-2.13027	0.033150	0.000	0.986	0	0.001	0.013
CCDC167-out.wgt.RDat	/u/home/t/tboltz/project-ophoff/rna_whole_blood/cts_TWAS_latest/B_Cells_Memory_weights2//CCDC167-out.wgt.RDat	CCDC167	6	37450715	37467669	0.11023	rs4714089	2.28	rs2776906	0.103422	-13.45	1.014	110	5	lasso	0.10319	4.89e-43	-0.85885	0.390424	NA	NA	NA	NA	NA
CD83-out.wgt.RDat	/u/home/t/tboltz/project-ophoff/rna_whole_blood/cts_TWAS_latest/B_Cells_Memory_weights2//CD83-out.wgt.RDat	CD83	6	14117488	14137149	0.05993	rs280176	-2.53	rs12529514	0.042360	-8.72	-0.092	169	4	lasso	0.05350	1.15e-22	-0.64762	0.517233	NA	NA	NA	NA	NA
CENPQ-out.wgt.RDat	/u/home/t/tboltz/project-ophoff/rna_whole_blood/cts_TWAS_latest/B_Cells_Memory_weights2//CENPQ-out.wgt.RDat	CENPQ	6	49431084	49460820	0.04557	rs12198713	-1.15	rs10948479	0.004200	4.16	-0.045	33	10	enet	0.01390	5.21e-07	0.55138	0.581373	NA	NA	NA	NA	NA
CUL7-out.wgt.RDat	/u/home/t/tboltz/project-ophoff/rna_whole_blood/cts_TWAS_latest/B_Cells_Memory_weights2//CUL7-out.wgt.RDat	CUL7	6	43005356	43021683	0.03496	rs6928412	2.42	rs4714658	0.044848	-8.89	-0.205	163	3	lasso	0.04404	6.84e-19	0.19581	0.844762	NA	NA	NA	NA	NA
DEF6-out.wgt.RDat	/u/home/t/tboltz/project-ophoff/rna_whole_blood/cts_TWAS_latest/B_Cells_Memory_weights2//DEF6-out.wgt.RDat	DEF6	6	35265596	35289548	0.03464	rs2985	2.90	rs2267657	0.053712	-9.70	1.442	277	3	lasso	0.05494	3.08e-23	-1.55345	0.120316	NA	NA	NA	NA	NA
DEK-out.wgt.RDat	/u/home/t/tboltz/project-ophoff/rna_whole_blood/cts_TWAS_latest/B_Cells_Memory_weights2//DEK-out.wgt.RDat	DEK	6	18224092	18264779	0.02101	rs1570683	-2.41	rs9383365	0.007898	4.60	-1.103	256	256	blup	0.00910	4.16e-05	-0.35690	0.721168	NA	NA	NA	NA	NA
DNAH8-out.wgt.RDat	/u/home/t/tboltz/project-ophoff/rna_whole_blood/cts_TWAS_latest/B_Cells_Memory_weights2//DNAH8-out.wgt.RDat	DNAH8	6	38683088	38998568	0.02433	rs2758888	-3.77	rs4302660	0.022390	6.71	0.780	313	15	enet	0.02485	2.59e-11	0.26535	0.790742	NA	NA	NA	NA	NA
DNPH1-out.wgt.RDat	/u/home/t/tboltz/project-ophoff/rna_whole_blood/cts_TWAS_latest/B_Cells_Memory_weights2//DNPH1-out.wgt.RDat	DNPH1	6	43193368	43197222	0.01623	rs3757271	2.84	rs17209372	0.011093	-5.04	0.251	188	4	lasso	0.00830	8.68e-05	-0.41568	0.677645	NA	NA	NA	NA	NA
DSP-out.wgt.RDat	/u/home/t/tboltz/project-ophoff/rna_whole_blood/cts_TWAS_latest/B_Cells_Memory_weights2//DSP-out.wgt.RDat	DSP	6	7541851	7586947	0.18200	rs9379119	2.93	rs11243180	0.233275	-20.14	0.266	205	20	enet	0.23439	1.45e-102	-0.15666	0.875515	NA	NA	NA	NA	NA
ENPP4-out.wgt.RDat	/u/home/t/tboltz/project-ophoff/rna_whole_blood/cts_TWAS_latest/B_Cells_Memory_weights2//ENPP4-out.wgt.RDat	ENPP4	6	46097727	46114425	0.03887	rs2396642	-2.20	rs3756804	0.016017	-5.37	-0.936	184	23	enet	0.01826	1.00e-08	1.26668	0.205269	NA	NA	NA	NA	NA
ENPP5-out.wgt.RDat	/u/home/t/tboltz/project-ophoff/rna_whole_blood/cts_TWAS_latest/B_Cells_Memory_weights2//ENPP5-out.wgt.RDat	ENPP5	6	46126923	46138717	0.02370	rs2396642	-2.20	rs9395152	0.011463	4.93	-1.586	187	5	lasso	0.01075	9.17e-06	-1.24380	0.213572	NA	NA	NA	NA	NA
ETV7-out.wgt.RDat	/u/home/t/tboltz/project-ophoff/rna_whole_blood/cts_TWAS_latest/B_Cells_Memory_weights2//ETV7-out.wgt.RDat	ETV7	6	36321869	36355577	0.13262	rs236448	-3.40	rs2234071	0.146325	-16.14	1.039	159	4	lasso	0.14591	2.01e-61	-1.06376	0.287438	NA	NA	NA	NA	NA
EXOC2-out.wgt.RDat	/u/home/t/tboltz/project-ophoff/rna_whole_blood/cts_TWAS_latest/B_Cells_Memory_weights2//EXOC2-out.wgt.RDat	EXOC2	6	485155	693139	0.03769	rs2277095	-2.27	rs2039713	0.017833	6.67	1.944	156	4	lasso	0.03772	2.20e-16	1.71679	0.086018	NA	NA	NA	NA	NA
F13A1-out.wgt.RDat	/u/home/t/tboltz/project-ophoff/rna_whole_blood/cts_TWAS_latest/B_Cells_Memory_weights2//F13A1-out.wgt.RDat	F13A1	6	6144318	6321246	0.14180	rs2294460	2.33	rs927332	0.074707	11.81	-2.147	182	10	lasso	0.10797	4.72e-45	-1.62570	0.104013	NA	NA	NA	NA	NA
FAM8A1-out.wgt.RDat	/u/home/t/tboltz/project-ophoff/rna_whole_blood/cts_TWAS_latest/B_Cells_Memory_weights2//FAM8A1-out.wgt.RDat	FAM8A1	6	17600534	17611946	0.08131	rs6929659	3.97	rs9396788	0.057356	-10.23	3.884	139	7	enet	0.05997	2.92e-25	-3.83082	0.000128	0.000	0.264	0	0.002	0.734
FARS2-out.wgt.RDat	/u/home/t/tboltz/project-ophoff/rna_whole_blood/cts_TWAS_latest/B_Cells_Memory_weights2//FARS2-out.wgt.RDat	FARS2	6	5261278	5829425	0.04452	rs7767977	3.22	rs2224391	0.024017	-6.67	2.348	252	5	lasso	0.01999	2.09e-09	-2.41845	0.015587	0.000	0.979	0	0.001	0.020
GCNT2-out.wgt.RDat	/u/home/t/tboltz/project-ophoff/rna_whole_blood/cts_TWAS_latest/B_Cells_Memory_weights2//GCNT2-out.wgt.RDat	GCNT2	6	10492457	10629601	0.08705	rs6929329	-3.66	rs513832	0.045736	9.01	0.620	199	4	lasso	0.04765	2.52e-20	0.87801	0.379936	NA	NA	NA	NA	NA
GLO1-out.wgt.RDat	/u/home/t/tboltz/project-ophoff/rna_whole_blood/cts_TWAS_latest/B_Cells_Memory_weights2//GLO1-out.wgt.RDat	GLO1	6	38643702	38670921	0.04175	rs4714216	3.10	rs1049346	0.026362	-6.85	-0.861	238	4	lasso	0.03155	5.95e-14	1.35809	0.174434	NA	NA	NA	NA	NA
GUCA1B-out.wgt.RDat	/u/home/t/tboltz/project-ophoff/rna_whole_blood/cts_TWAS_latest/B_Cells_Memory_weights2//GUCA1B-out.wgt.RDat	GUCA1B	6	42151023	42162694	0.02147	rs1062966	-1.96	rs4714584	0.009413	-5.57	-1.538	97	2	lasso	0.01677	3.86e-08	1.35732	0.174680	NA	NA	NA	NA	NA
HIVEP1-out.wgt.RDat	/u/home/t/tboltz/project-ophoff/rna_whole_blood/cts_TWAS_latest/B_Cells_Memory_weights2//HIVEP1-out.wgt.RDat	HIVEP1	6	12008996	12165232	0.02159	rs210903	-3.49	rs9462320	0.001575	-4.18	0.723	249	249	blup	0.01072	9.42e-06	-0.82746	0.407977	NA	NA	NA	NA	NA
ILRUN-out.wgt.RDat	/u/home/t/tboltz/project-ophoff/rna_whole_blood/cts_TWAS_latest/B_Cells_Memory_weights2//ILRUN-out.wgt.RDat	ILRUN	6	34555066	34664636	0.02831	rs2985	2.90	rs2814983	0.003600	4.29	0.697	219	17	enet	0.00941	3.15e-05	-0.40340	0.686658	NA	NA	NA	NA	NA
JARID2-out.wgt.RDat	/u/home/t/tboltz/project-ophoff/rna_whole_blood/cts_TWAS_latest/B_Cells_Memory_weights2//JARID2-out.wgt.RDat	JARID2	6	15246301	15522273	0.11847	rs11964846	-2.73	rs12527988	0.049814	-9.50	-0.874	192	15	enet	0.07506	2.22e-31	0.32919	0.742012	NA	NA	NA	NA	NA
KCNK17-out.wgt.RDat	/u/home/t/tboltz/project-ophoff/rna_whole_blood/cts_TWAS_latest/B_Cells_Memory_weights2//KCNK17-out.wgt.RDat	KCNK17	6	39266778	39282237	0.17560	rs2758888	-3.77	rs3734618	0.143456	-15.87	0.278	277	3	lasso	0.14349	2.32e-60	-0.25394	0.799540	NA	NA	NA	NA	NA
KDM1B-out.wgt.RDat	/u/home/t/tboltz/project-ophoff/rna_whole_blood/cts_TWAS_latest/B_Cells_Memory_weights2//KDM1B-out.wgt.RDat	KDM1B	6	18155561	18224085	0.09260	rs6929659	3.97	rs2518471	0.028096	-7.38	-0.559	256	19	enet	0.04947	4.73e-21	-0.16074	0.872299	NA	NA	NA	NA	NA
KIF13A-out.wgt.RDat	/u/home/t/tboltz/project-ophoff/rna_whole_blood/cts_TWAS_latest/B_Cells_Memory_weights2//KIF13A-out.wgt.RDat	KIF13A	6	17759415	17987866	0.01918	rs6929659	3.97	rs9358146	0.002418	4.47	1.205	212	212	blup	0.00741	1.99e-04	0.72339	0.469439	NA	NA	NA	NA	NA
LY86-out.wgt.RDat	/u/home/t/tboltz/project-ophoff/rna_whole_blood/cts_TWAS_latest/B_Cells_Memory_weights2//LY86-out.wgt.RDat	LY86	6	6588342	6655216	0.16435	rs12200977	-2.70	rs9405942	0.110823	-13.94	0.134	154	41	enet	0.13427	2.50e-56	-0.65008	0.515642	NA	NA	NA	NA	NA
LYRM4-out.wgt.RDat	/u/home/t/tboltz/project-ophoff/rna_whole_blood/cts_TWAS_latest/B_Cells_Memory_weights2//LYRM4-out.wgt.RDat	LYRM4	6	5102828	5261172	0.01070	rs7767977	3.22	rs119408	0.020004	5.99	0.597	201	4	enet	0.02129	6.49e-10	-0.06229	0.950334	NA	NA	NA	NA	NA
MAK-out.wgt.RDat	/u/home/t/tboltz/project-ophoff/rna_whole_blood/cts_TWAS_latest/B_Cells_Memory_weights2//MAK-out.wgt.RDat	MAK	6	10762957	10838788	0.12985	rs6929329	-3.66	rs518204	0.046793	-9.08	2.015	169	5	lasso	0.05003	2.83e-21	-2.46208	0.013813	0.000	0.989	0	0.002	0.009
MAPK13-out.wgt.RDat	/u/home/t/tboltz/project-ophoff/rna_whole_blood/cts_TWAS_latest/B_Cells_Memory_weights2//MAPK13-out.wgt.RDat	MAPK13	6	36095587	36112301	0.03879	rs7751693	-2.25	rs10447396	0.013859	5.09	-1.095	90	90	blup	0.02151	5.30e-10	-0.82203	0.411062	NA	NA	NA	NA	NA
MBOAT1-out.wgt.RDat	/u/home/t/tboltz/project-ophoff/rna_whole_blood/cts_TWAS_latest/B_Cells_Memory_weights2//MBOAT1-out.wgt.RDat	MBOAT1	6	20099916	20212700	0.01664	rs6907076	2.53	rs949550	0.002875	-4.91	-0.624	165	5	lasso	0.00375	6.23e-03	0.84603	0.397537	NA	NA	NA	NA	NA
MCUR1-out.wgt.RDat	/u/home/t/tboltz/project-ophoff/rna_whole_blood/cts_TWAS_latest/B_Cells_Memory_weights2//MCUR1-out.wgt.RDat	MCUR1	6	13786790	13814800	0.02571	rs17618335	-2.63	rs6899735	0.007524	-4.90	-0.934	176	17	enet	0.00978	2.23e-05	1.52528	0.127189	NA	NA	NA	NA	NA
MDGA1-out.wgt.RDat	/u/home/t/tboltz/project-ophoff/rna_whole_blood/cts_TWAS_latest/B_Cells_Memory_weights2//MDGA1-out.wgt.RDat	MDGA1	6	37598456	37667082	0.17349	rs4714089	2.28	rs4714089	0.058165	10.37	2.280	122	55	enet	0.11058	3.73e-46	1.49112	0.135931	NA	NA	NA	NA	NA
MMUT-out.wgt.RDat	/u/home/t/tboltz/project-ophoff/rna_whole_blood/cts_TWAS_latest/B_Cells_Memory_weights2//MMUT-out.wgt.RDat	MMUT	6	49398074	49430966	0.14718	rs12204534	-1.19	rs2516114	0.121411	14.53	0.407	42	7	enet	0.11825	2.02e-49	0.37551	0.707281	NA	NA	NA	NA	NA
MOCS1-out.wgt.RDat	/u/home/t/tboltz/project-ophoff/rna_whole_blood/cts_TWAS_latest/B_Cells_Memory_weights2//MOCS1-out.wgt.RDat	MOCS1	6	39867355	39902290	0.04750	rs9394681	3.20	rs7758412	0.057333	10.17	-1.022	221	6	lasso	0.05533	2.15e-23	-1.45713	0.145080	NA	NA	NA	NA	NA
MYLIP-out.wgt.RDat	/u/home/t/tboltz/project-ophoff/rna_whole_blood/cts_TWAS_latest/B_Cells_Memory_weights2//MYLIP-out.wgt.RDat	MYLIP	6	16129318	16148479	0.03447	rs932412	-2.50	rs2480	0.002311	-5.24	-0.902	194	12	enet	0.01684	3.63e-08	0.13421	0.893238	NA	NA	NA	NA	NA
NQO2-out.wgt.RDat	/u/home/t/tboltz/project-ophoff/rna_whole_blood/cts_TWAS_latest/B_Cells_Memory_weights2//NQO2-out.wgt.RDat	NQO2	6	2988222	3029103	0.46935	rs3799225	1.70	rs1143684	0.293257	22.57	1.270	206	51	enet	0.45370	2.38e-229	1.66970	0.094978	NA	NA	NA	NA	NA
NUDT3-out.wgt.RDat	/u/home/t/tboltz/project-ophoff/rna_whole_blood/cts_TWAS_latest/B_Cells_Memory_weights2//NUDT3-out.wgt.RDat	NUDT3	6	34247457	34360446	0.02718	rs2985	2.90	rs17696774	0.016193	5.81	-0.219	221	3	lasso	0.01343	8.00e-07	0.00337	0.997308	NA	NA	NA	NA	NA
PEX6-out.wgt.RDat	/u/home/t/tboltz/project-ophoff/rna_whole_blood/cts_TWAS_latest/B_Cells_Memory_weights2//PEX6-out.wgt.RDat	PEX6	6	42931604	42946919	0.35840	rs2756184	-1.87	rs10948059	0.514143	29.99	-0.021	150	5	lasso	0.56052	4.93e-311	0.08683	0.930808	NA	NA	NA	NA	NA
PHACTR1-out.wgt.RDat	/u/home/t/tboltz/project-ophoff/rna_whole_blood/cts_TWAS_latest/B_Cells_Memory_weights2//PHACTR1-out.wgt.RDat	PHACTR1	6	12717038	13290716	0.05918	rs1332844	7.10	rs449727	0.043266	8.78	-0.118	306	7	lasso	0.04806	1.73e-20	-1.00837	0.313279	NA	NA	NA	NA	NA
PI16-out.wgt.RDat	/u/home/t/tboltz/project-ophoff/rna_whole_blood/cts_TWAS_latest/B_Cells_Memory_weights2//PI16-out.wgt.RDat	PI16	6	36916040	36932613	0.11846	rs236448	-3.40	rs9357232	0.082487	12.71	-0.148	139	10	enet	0.11481	5.91e-48	-0.84141	0.400121	NA	NA	NA	NA	NA
PIM1-out.wgt.RDat	/u/home/t/tboltz/project-ophoff/rna_whole_blood/cts_TWAS_latest/B_Cells_Memory_weights2//PIM1-out.wgt.RDat	PIM1	6	37137929	37143204	0.06371	rs236448	-3.40	rs262902	0.024303	-6.61	0.777	159	4	lasso	0.02803	1.45e-12	-0.97546	0.329333	NA	NA	NA	NA	NA
PLA2G7-out.wgt.RDat	/u/home/t/tboltz/project-ophoff/rna_whole_blood/cts_TWAS_latest/B_Cells_Memory_weights2//PLA2G7-out.wgt.RDat	PLA2G7	6	46671939	46703430	0.04333	rs2396642	-2.20	rs13191618	0.016486	-5.58	0.053	226	23	enet	0.01792	1.37e-08	1.17926	0.238293	NA	NA	NA	NA	NA
PPP1R3G-out.wgt.RDat	/u/home/t/tboltz/project-ophoff/rna_whole_blood/cts_TWAS_latest/B_Cells_Memory_weights2//PPP1R3G-out.wgt.RDat	PPP1R3G	6	5084816	5089721	0.09764	rs7767977	3.22	rs1246995	0.028495	7.65	1.003	179	28	enet	0.04647	7.38e-20	1.30130	0.193156	NA	NA	NA	NA	NA
PXDC1-out.wgt.RDat	/u/home/t/tboltz/project-ophoff/rna_whole_blood/cts_TWAS_latest/B_Cells_Memory_weights2//PXDC1-out.wgt.RDat	PXDC1	6	3722849	3752260	0.01899	rs11759303	2.12	rs12526106	0.001876	4.26	-1.172	161	3	lasso	0.00152	5.70e-02	-1.01870	0.308345	NA	NA	NA	NA	NA
RAB44-out.wgt.RDat	/u/home/t/tboltz/project-ophoff/rna_whole_blood/cts_TWAS_latest/B_Cells_Memory_weights2//RAB44-out.wgt.RDat	RAB44	6	36665604	36700961	0.12437	rs236448	-3.40	rs12528085	0.159080	16.65	2.303	154	24	enet	0.17089	1.34e-72	2.20393	0.027529	0.000	0.981	0	0.002	0.017
RNF144B-out.wgt.RDat	/u/home/t/tboltz/project-ophoff/rna_whole_blood/cts_TWAS_latest/B_Cells_Memory_weights2//RNF144B-out.wgt.RDat	RNF144B	6	18387582	18469105	0.22553	rs1570683	-2.41	rs1570683	0.158568	16.77	-2.408	263	34	enet	0.20789	9.05e-90	-2.03831	0.041519	0.000	0.977	0	0.001	0.022
RNF182-out.wgt.RDat	/u/home/t/tboltz/project-ophoff/rna_whole_blood/cts_TWAS_latest/B_Cells_Memory_weights2//RNF182-out.wgt.RDat	RNF182	6	13924678	13980541	0.09089	rs280176	-2.53	rs7761500	0.069486	12.05	-1.511	136	22	enet	0.11192	1.00e-46	-0.96183	0.336134	NA	NA	NA	NA	NA
RPL10A-out.wgt.RDat	/u/home/t/tboltz/project-ophoff/rna_whole_blood/cts_TWAS_latest/B_Cells_Memory_weights2//RPL10A-out.wgt.RDat	RPL10A	6	35436179	35438562	0.17963	rs9368842	2.47	rs2395626	0.108782	13.84	1.828	222	25	enet	0.10782	5.45e-45	1.99626	0.045906	0.000	0.993	0	0.001	0.006
RPS10-out.wgt.RDat	/u/home/t/tboltz/project-ophoff/rna_whole_blood/cts_TWAS_latest/B_Cells_Memory_weights2//RPS10-out.wgt.RDat	RPS10	6	34385232	34393846	0.02054	rs2985	2.90	rs6925243	0.004105	4.60	1.120	175	16	enet	0.01395	4.97e-07	0.78336	0.433417	NA	NA	NA	NA	NA
RUNX2-out.wgt.RDat	/u/home/t/tboltz/project-ophoff/rna_whole_blood/cts_TWAS_latest/B_Cells_Memory_weights2//RUNX2-out.wgt.RDat	RUNX2	6	45295895	45632086	0.02108	rs9463108	2.35	rs3763191	0.001318	-3.95	0.881	208	208	blup	0.00555	1.12e-03	-1.86668	0.061946	NA	NA	NA	NA	NA
SAYSD1-out.wgt.RDat	/u/home/t/tboltz/project-ophoff/rna_whole_blood/cts_TWAS_latest/B_Cells_Memory_weights2//SAYSD1-out.wgt.RDat	SAYSD1	6	39071840	39082962	0.12122	rs2758888	-3.77	rs228815	0.071721	11.37	-1.914	297	26	enet	0.07963	2.98e-33	-1.81653	0.069290	NA	NA	NA	NA	NA
SERPINB9-out.wgt.RDat	/u/home/t/tboltz/project-ophoff/rna_whole_blood/cts_TWAS_latest/B_Cells_Memory_weights2//SERPINB9-out.wgt.RDat	SERPINB9	6	2887505	2903543	0.10901	rs3799225	1.70	rs11242807	0.033478	7.76	1.268	214	25	enet	0.06356	1.04e-26	0.64983	0.515801	NA	NA	NA	NA	NA
SLC17A1-out.wgt.RDat	/u/home/t/tboltz/project-ophoff/rna_whole_blood/cts_TWAS_latest/B_Cells_Memory_weights2//SLC17A1-out.wgt.RDat	SLC17A1	6	25783144	25832280	0.03079	rs3788994	-2.79	rs199741	0.019326	-6.16	-0.181	454	3	lasso	0.02235	2.48e-10	0.38957	0.696851	NA	NA	NA	NA	NA
SLC17A3-out.wgt.RDat	/u/home/t/tboltz/project-ophoff/rna_whole_blood/cts_TWAS_latest/B_Cells_Memory_weights2//SLC17A3-out.wgt.RDat	SLC17A3	6	25833295	25882514	0.11586	rs3788994	-2.79	rs199741	0.067072	-10.87	-0.181	471	6	lasso	0.07483	2.75e-31	-0.01839	0.985324	NA	NA	NA	NA	NA
SLC26A8-out.wgt.RDat	/u/home/t/tboltz/project-ophoff/rna_whole_blood/cts_TWAS_latest/B_Cells_Memory_weights2//SLC26A8-out.wgt.RDat	SLC26A8	6	35911294	35992645	0.03051	rs7751693	-2.25	rs969659	0.011762	4.99	-0.800	132	132	blup	0.01720	2.63e-08	-1.02325	0.306188	NA	NA	NA	NA	NA
SLC35B3-out.wgt.RDat	/u/home/t/tboltz/project-ophoff/rna_whole_blood/cts_TWAS_latest/B_Cells_Memory_weights2//SLC35B3-out.wgt.RDat	SLC35B3	6	8411697	8435844	0.03775	rs9392244	1.72	rs2184581	0.040002	-8.76	0.911	162	6	lasso	0.04193	4.74e-18	-0.55696	0.577556	NA	NA	NA	NA	NA
SSR1-out.wgt.RDat	/u/home/t/tboltz/project-ophoff/rna_whole_blood/cts_TWAS_latest/B_Cells_Memory_weights2//SSR1-out.wgt.RDat	SSR1	6	7268540	7347679	0.29234	rs9379119	2.93	rs9505109	0.038059	-8.24	-0.386	173	10	lasso	0.12258	2.82e-51	0.46091	0.644864	NA	NA	NA	NA	NA
SUPT3H-out.wgt.RDat	/u/home/t/tboltz/project-ophoff/rna_whole_blood/cts_TWAS_latest/B_Cells_Memory_weights2//SUPT3H-out.wgt.RDat	SUPT3H	6	44777055	45345690	0.01454	rs7766901	-2.39	rs13216116	0.021452	-6.27	-0.602	235	9	enet	0.01647	5.09e-08	0.55470	0.579098	NA	NA	NA	NA	NA
SYCP2L-out.wgt.RDat	/u/home/t/tboltz/project-ophoff/rna_whole_blood/cts_TWAS_latest/B_Cells_Memory_weights2//SYCP2L-out.wgt.RDat	SYCP2L	6	10887065	10979553	0.14769	rs6929329	-3.66	rs6910232	0.110016	14.33	1.246	168	5	lasso	0.13063	9.52e-55	1.18090	0.237642	NA	NA	NA	NA	NA
TBC1D7-out.wgt.RDat	/u/home/t/tboltz/project-ophoff/rna_whole_blood/cts_TWAS_latest/B_Cells_Memory_weights2//TBC1D7-out.wgt.RDat	TBC1D7	6	13266775	13328815	0.09534	rs1332844	7.10	rs499818	0.095433	12.93	0.547	219	22	enet	0.10985	7.58e-46	1.07772	0.281161	NA	NA	NA	NA	NA
TCP11-out.wgt.RDat	/u/home/t/tboltz/project-ophoff/rna_whole_blood/cts_TWAS_latest/B_Cells_Memory_weights2//TCP11-out.wgt.RDat	TCP11	6	35085849	35116387	0.00795	rs2985	2.90	rs2038740	0.002885	4.36	1.231	277	12	enet	0.00407	4.58e-03	1.46236	0.143642	NA	NA	NA	NA	NA
TDP2-out.wgt.RDat	/u/home/t/tboltz/project-ophoff/rna_whole_blood/cts_TWAS_latest/B_Cells_Memory_weights2//TDP2-out.wgt.RDat	TDP2	6	24650208	24667158	0.02225	rs793656	2.50	rs2328830	0.001453	-3.89	1.347	300	16	enet	0.01356	7.10e-07	-0.81486	0.415150	NA	NA	NA	NA	NA
TMEM170B-out.wgt.RDat	/u/home/t/tboltz/project-ophoff/rna_whole_blood/cts_TWAS_latest/B_Cells_Memory_weights2//TMEM170B-out.wgt.RDat	TMEM170B	6	11537983	11583757	0.06137	rs210903	-3.49	rs562508	0.048323	-9.25	1.924	232	21	enet	0.05550	1.82e-23	-2.50051	0.012402	0.000	0.989	0	0.002	0.009
TPMT-out.wgt.RDat	/u/home/t/tboltz/project-ophoff/rna_whole_blood/cts_TWAS_latest/B_Cells_Memory_weights2//TPMT-out.wgt.RDat	TPMT	6	18128543	18155308	0.15548	rs6929659	3.97	rs41534546	0.033859	-7.77	-0.137	241	18	enet	0.06462	3.87e-27	0.01782	0.985785	NA	NA	NA	NA	NA
TREM1-out.wgt.RDat	/u/home/t/tboltz/project-ophoff/rna_whole_blood/cts_TWAS_latest/B_Cells_Memory_weights2//TREM1-out.wgt.RDat	TREM1	6	41235665	41254420	0.23759	rs10807248	2.51	rs1982756	0.144874	-16.19	1.348	145	42	enet	0.24272	1.12e-106	-0.45514	0.649008	NA	NA	NA	NA	NA
TREML2-out.wgt.RDat	/u/home/t/tboltz/project-ophoff/rna_whole_blood/cts_TWAS_latest/B_Cells_Memory_weights2//TREML2-out.wgt.RDat	TREML2	6	41157488	41168887	0.05915	rs10807248	2.51	rs6933067	0.028489	-7.91	-1.496	154	5	lasso	0.04099	1.11e-17	1.31369	0.188950	NA	NA	NA	NA	NA
TREML4-out.wgt.RDat	/u/home/t/tboltz/project-ophoff/rna_whole_blood/cts_TWAS_latest/B_Cells_Memory_weights2//TREML4-out.wgt.RDat	TREML4	6	41196078	41206620	0.11766	rs10807248	2.51	rs986030	0.320129	-23.78	1.734	148	9	lasso	0.32316	7.05e-149	-1.65293	0.098346	NA	NA	NA	NA	NA
TRERF1-out.wgt.RDat	/u/home/t/tboltz/project-ophoff/rna_whole_blood/cts_TWAS_latest/B_Cells_Memory_weights2//TRERF1-out.wgt.RDat	TRERF1	6	42192670	42419789	0.03705	rs11968166	1.81	rs11755487	0.023876	6.59	1.773	115	20	enet	0.02533	1.68e-11	1.87520	0.060765	NA	NA	NA	NA	NA
TRIM38-out.wgt.RDat	/u/home/t/tboltz/project-ophoff/rna_whole_blood/cts_TWAS_latest/B_Cells_Memory_weights2//TRIM38-out.wgt.RDat	TRIM38	6	25963031	25991459	0.08571	rs3788994	-2.79	rs629444	0.044643	-9.28	0.727	518	9	enet	0.05014	2.56e-21	-0.84333	0.399045	NA	NA	NA	NA	NA
TUBB2A-out.wgt.RDat	/u/home/t/tboltz/project-ophoff/rna_whole_blood/cts_TWAS_latest/B_Cells_Memory_weights2//TUBB2A-out.wgt.RDat	TUBB2A	6	3153901	3157778	0.52770	rs3799225	1.70	rs9392465	0.401623	-26.37	1.268	161	3	lasso	0.40163	3.70e-195	-1.24064	0.214737	NA	NA	NA	NA	NA
TUBB2B-out.wgt.RDat	/u/home/t/tboltz/project-ophoff/rna_whole_blood/cts_TWAS_latest/B_Cells_Memory_weights2//TUBB2B-out.wgt.RDat	TUBB2B	6	3224512	3231964	0.29142	rs3799225	1.70	rs9405611	0.011766	5.71	0.637	162	45	enet	0.11327	2.68e-47	-0.37311	0.709069	NA	NA	NA	NA	NA
UHRF1BP1-out.wgt.RDat	/u/home/t/tboltz/project-ophoff/rna_whole_blood/cts_TWAS_latest/B_Cells_Memory_weights2//UHRF1BP1-out.wgt.RDat	UHRF1BP1	6	34759793	34850915	0.25761	rs2985	2.90	rs6906129	0.401924	26.40	1.773	238	10	lasso	0.40549	1.37e-197	1.79106	0.073284	NA	NA	NA	NA	NA
USP49-out.wgt.RDat	/u/home/t/tboltz/project-ophoff/rna_whole_blood/cts_TWAS_latest/B_Cells_Memory_weights2//USP49-out.wgt.RDat	USP49	6	41757635	41863099	0.02678	rs9349199	2.00	rs9471669	0.012123	5.76	-0.238	142	142	blup	0.01443	3.23e-07	0.92580	0.354552	NA	NA	NA	NA	NA
YIPF3-out.wgt.RDat	/u/home/t/tboltz/project-ophoff/rna_whole_blood/cts_TWAS_latest/B_Cells_Memory_weights2//YIPF3-out.wgt.RDat	YIPF3	6	43479571	43484723	0.01491	rs3757271	2.84	rs6928412	0.017716	5.76	2.415	177	13	enet	0.01654	4.74e-08	2.26577	0.023466	0.001	0.974	0	0.001	0.024
ZFAND3-out.wgt.RDat	/u/home/t/tboltz/project-ophoff/rna_whole_blood/cts_TWAS_latest/B_Cells_Memory_weights2//ZFAND3-out.wgt.RDat	ZFAND3	6	37787504	38122400	0.03328	rs4714089	2.28	rs16890175	0.015804	5.55	-0.178	159	5	lasso	0.01517	1.65e-07	-0.10754	0.914359	NA	NA	NA	NA	NA
PANEL	FILE	ID	CHR	P0	P1	HSQ	BEST.GWAS.ID	BEST.GWAS.Z	EQTL.ID	EQTL.R2	EQTL.Z	EQTL.GWAS.Z	NSNP	NWGT	MODEL	MODELCV.R2	MODELCV.PV	TWAS.Z	TWAS.P	COLOC.PP0	COLOC.PP1	COLOC.PP2	COLOC.PP3	COLOC.PP4
ABT1-out.wgt.RDat	/u/home/t/tboltz/project-ophoff/rna_whole_blood/cts_TWAS_latest/B_Cells_Memory_weights2//ABT1-out.wgt.RDat	ABT1	6	26597182	26600967	0.03446	rs989710	-2.14	rs4292511	0.025919	-7.67	-0.493	344	344	blup	0.03496	2.69e-15	0.4891	0.624804	NA	NA	NA	NA	NA
ATP6V1G2-out.wgt.RDat	/u/home/t/tboltz/project-ophoff/rna_whole_blood/cts_TWAS_latest/B_Cells_Memory_weights2//ATP6V1G2-out.wgt.RDat	ATP6V1G2	6	31512240	31516204	0.01595	rs34214527	-3.79	rs2523612	0.004694	-4.56	2.148	271	271	blup	0.00803	1.12e-04	-1.7815	0.074825	NA	NA	NA	NA	NA
BAK1-out.wgt.RDat	/u/home/t/tboltz/project-ophoff/rna_whole_blood/cts_TWAS_latest/B_Cells_Memory_weights2//BAK1-out.wgt.RDat	BAK1	6	33540325	33548070	0.03249	rs2499677	2.81	rs210139	0.029618	7.27	2.055	300	4	lasso	0.02762	2.11e-12	1.4115	0.158094	NA	NA	NA	NA	NA
BTN2A1-out.wgt.RDat	/u/home/t/tboltz/project-ophoff/rna_whole_blood/cts_TWAS_latest/B_Cells_Memory_weights2//BTN2A1-out.wgt.RDat	BTN2A1	6	26458133	26476849	0.07409	rs989710	-2.14	rs4712998	0.089133	12.49	-0.835	358	3	lasso	0.08711	2.49e-36	-0.7791	0.435924	NA	NA	NA	NA	NA
BTN2A2-out.wgt.RDat	/u/home/t/tboltz/project-ophoff/rna_whole_blood/cts_TWAS_latest/B_Cells_Memory_weights2//BTN2A2-out.wgt.RDat	BTN2A2	6	26383325	26395102	0.04389	rs989710	-2.14	rs9379870	0.036135	9.06	-0.394	395	395	blup	0.04578	1.40e-19	0.4561	0.648337	NA	NA	NA	NA	NA
BTN3A1-out.wgt.RDat	/u/home/t/tboltz/project-ophoff/rna_whole_blood/cts_TWAS_latest/B_Cells_Memory_weights2//BTN3A1-out.wgt.RDat	BTN3A1	6	26402466	26415436	0.06575	rs989710	-2.14	rs4712994	0.060055	11.18	0.550	392	392	blup	0.08076	1.02e-33	-0.0928	0.926040	NA	NA	NA	NA	NA
BTN3A2-out.wgt.RDat	/u/home/t/tboltz/project-ophoff/rna_whole_blood/cts_TWAS_latest/B_Cells_Memory_weights2//BTN3A2-out.wgt.RDat	BTN3A2	6	26365388	26378548	0.29846	rs989710	-2.14	rs9379851	0.399726	-26.35	-0.547	400	32	enet	0.41370	8.23e-203	0.4163	0.677175	NA	NA	NA	NA	NA
C4A-out.wgt.RDat	/u/home/t/tboltz/project-ophoff/rna_whole_blood/cts_TWAS_latest/B_Cells_Memory_weights2//C4A-out.wgt.RDat	C4A	6	31949835	31970458	0.22893	rs12198173	-3.87	rs1048709	0.040039	10.38	2.155	216	52	enet	0.20627	5.31e-89	-0.4011	0.688378	NA	NA	NA	NA	NA
C4B-out.wgt.RDat	/u/home/t/tboltz/project-ophoff/rna_whole_blood/cts_TWAS_latest/B_Cells_Memory_weights2//C4B-out.wgt.RDat	C4B	6	31982573	32003195	0.18768	rs12198173	-3.87	rs2072632	0.064502	-10.84	1.601	182	44	enet	0.18617	1.36e-79	-0.4532	0.650435	NA	NA	NA	NA	NA
CCHCR1-out.wgt.RDat	/u/home/t/tboltz/project-ophoff/rna_whole_blood/cts_TWAS_latest/B_Cells_Memory_weights2//CCHCR1-out.wgt.RDat	CCHCR1	6	31110217	31126015	0.05635	rs2857605	2.41	rs1265087	0.019229	7.00	0.661	168	6	lasso	0.03674	5.35e-16	0.6601	0.509168	NA	NA	NA	NA	NA
COL11A2-out.wgt.RDat	/u/home/t/tboltz/project-ophoff/rna_whole_blood/cts_TWAS_latest/B_Cells_Memory_weights2//COL11A2-out.wgt.RDat	COL11A2	6	33130459	33160276	0.03139	rs4148882	3.39	rs2229784	0.012255	5.96	-0.873	319	2	lasso	0.01419	4.00e-07	-0.9504	0.341917	NA	NA	NA	NA	NA
DDX39B-out.wgt.RDat	/u/home/t/tboltz/project-ophoff/rna_whole_blood/cts_TWAS_latest/B_Cells_Memory_weights2//DDX39B-out.wgt.RDat	DDX39B	6	31497997	31510225	0.15615	rs1144708	-3.15	rs2523504	0.066256	-10.82	1.522	269	35	enet	0.14039	5.32e-59	-0.9101	0.362781	NA	NA	NA	NA	NA
FLOT1-out.wgt.RDat	/u/home/t/tboltz/project-ophoff/rna_whole_blood/cts_TWAS_latest/B_Cells_Memory_weights2//FLOT1-out.wgt.RDat	FLOT1	6	30695487	30710509	0.09861	rs1265096	-2.19	rs3130975	0.024351	7.18	0.774	74	24	enet	0.04533	2.11e-19	-0.2356	0.813743	NA	NA	NA	NA	NA
H2AC7-out.wgt.RDat	/u/home/t/tboltz/project-ophoff/rna_whole_blood/cts_TWAS_latest/B_Cells_Memory_weights2//H2AC7-out.wgt.RDat	H2AC7	6	26199080	26199471	0.02936	rs989710	-2.14	rs2069018	0.013094	-6.26	-1.633	494	494	blup	0.01583	9.06e-08	0.8596	0.389998	NA	NA	NA	NA	NA
H2BC3-out.wgt.RDat	/u/home/t/tboltz/project-ophoff/rna_whole_blood/cts_TWAS_latest/B_Cells_Memory_weights2//H2BC3-out.wgt.RDat	H2BC3	6	26043506	26043885	0.05355	rs3788994	-2.79	rs169219	0.042461	8.75	-0.006	525	23	enet	0.05909	6.63e-25	-0.9131	0.361172	NA	NA	NA	NA	NA
H2BC6-out.wgt.RDat	/u/home/t/tboltz/project-ophoff/rna_whole_blood/cts_TWAS_latest/B_Cells_Memory_weights2//H2BC6-out.wgt.RDat	H2BC6	6	26172288	26184883	0.04094	rs4711091	-2.19	rs7775052	0.027905	-7.12	-0.356	498	16	enet	0.02903	5.85e-13	0.3509	0.725679	NA	NA	NA	NA	NA
H3C3-out.wgt.RDat	/u/home/t/tboltz/project-ophoff/rna_whole_blood/cts_TWAS_latest/B_Cells_Memory_weights2//H3C3-out.wgt.RDat	H3C3	6	26045640	26046097	0.04383	rs3788994	-2.79	rs198853	0.025547	6.77	-0.806	524	524	blup	0.02656	5.48e-12	-1.8920	0.058488	NA	NA	NA	NA	NA
H3C6-out.wgt.RDat	/u/home/t/tboltz/project-ophoff/rna_whole_blood/cts_TWAS_latest/B_Cells_Memory_weights2//H3C6-out.wgt.RDat	H3C6	6	26224428	26227701	0.16477	rs989710	-2.14	rs11755618	0.086713	12.42	0.043	484	10	lasso	0.11219	7.69e-47	0.8618	0.388777	NA	NA	NA	NA	NA
H4C13-out.wgt.RDat	/u/home/t/tboltz/project-ophoff/rna_whole_blood/cts_TWAS_latest/B_Cells_Memory_weights2//H4C13-out.wgt.RDat	H4C13	6	27840978	27841288	0.12411	rs9357041	2.72	rs13205911	0.220793	-19.77	0.416	430	14	lasso	0.21702	3.95e-94	-0.1709	0.864276	NA	NA	NA	NA	NA
H4C1-out.wgt.RDat	/u/home/t/tboltz/project-ophoff/rna_whole_blood/cts_TWAS_latest/B_Cells_Memory_weights2//H4C1-out.wgt.RDat	H4C1	6	26021908	26022218	0.04363	rs3788994	-2.79	rs7748167	0.012952	-6.47	0.909	523	523	blup	0.02806	1.42e-12	-0.6196	0.535535	NA	NA	NA	NA	NA
H4C5-out.wgt.RDat	/u/home/t/tboltz/project-ophoff/rna_whole_blood/cts_TWAS_latest/B_Cells_Memory_weights2//H4C5-out.wgt.RDat	H4C5	6	26204781	26206266	0.02926	rs989710	-2.14	rs1341758	0.014222	5.82	-1.865	491	4	lasso	0.01715	2.74e-08	-1.8926	0.058405	NA	NA	NA	NA	NA
H4C8-out.wgt.RDat	/u/home/t/tboltz/project-ophoff/rna_whole_blood/cts_TWAS_latest/B_Cells_Memory_weights2//H4C8-out.wgt.RDat	H4C8	6	26277838	26285866	0.10500	rs989710	-2.14	rs9366648	0.041266	-8.62	0.445	448	8	lasso	0.05396	7.54e-23	-0.5977	0.550034	NA	NA	NA	NA	NA
HMGN4-out.wgt.RDat	/u/home/t/tboltz/project-ophoff/rna_whole_blood/cts_TWAS_latest/B_Cells_Memory_weights2//HMGN4-out.wgt.RDat	HMGN4	6	26538595	26547161	0.10121	rs989710	-2.14	rs6926629	0.110065	13.84	0.558	345	16	enet	0.11058	3.71e-46	0.5066	0.612440	NA	NA	NA	NA	NA
HSD17B8-out.wgt.RDat	/u/home/t/tboltz/project-ophoff/rna_whole_blood/cts_TWAS_latest/B_Cells_Memory_weights2//HSD17B8-out.wgt.RDat	HSD17B8	6	33172433	33174608	0.03320	rs4148882	3.39	rs973233	0.013913	6.01	-0.464	341	23	enet	0.03443	4.36e-15	0.5365	0.591616	NA	NA	NA	NA	NA
HSPA1B-out.wgt.RDat	/u/home/t/tboltz/project-ophoff/rna_whole_blood/cts_TWAS_latest/B_Cells_Memory_weights2//HSPA1B-out.wgt.RDat	HSPA1B	6	31795516	31798031	0.19270	rs12198173	-3.87	rs3869145	0.008696	-5.75	-2.121	234	57	enet	0.05722	3.73e-24	2.9615	0.003062	0.005	0.976	0	0.008	0.011
IER3-out.wgt.RDat	/u/home/t/tboltz/project-ophoff/rna_whole_blood/cts_TWAS_latest/B_Cells_Memory_weights2//IER3-out.wgt.RDat	IER3	6	30710977	30712325	0.13886	rs1265096	-2.19	rs3130557	0.053175	9.64	0.652	75	5	lasso	0.05446	4.77e-23	0.1978	0.843213	NA	NA	NA	NA	NA
ITPR3-out.wgt.RDat	/u/home/t/tboltz/project-ophoff/rna_whole_blood/cts_TWAS_latest/B_Cells_Memory_weights2//ITPR3-out.wgt.RDat	ITPR3	6	33588143	33664351	0.16068	rs2499677	2.81	rs4711336	0.140116	-15.80	0.465	326	32	enet	0.20474	2.82e-88	-0.1673	0.867121	NA	NA	NA	NA	NA
LST1-out.wgt.RDat	/u/home/t/tboltz/project-ophoff/rna_whole_blood/cts_TWAS_latest/B_Cells_Memory_weights2//LST1-out.wgt.RDat	LST1	6	31553902	31556686	0.06700	rs12198173	-3.87	rs2071591	0.015482	6.53	-0.773	292	24	enet	0.04419	5.97e-19	-1.5259	0.127041	NA	NA	NA	NA	NA
LY6G5C-out.wgt.RDat	/u/home/t/tboltz/project-ophoff/rna_whole_blood/cts_TWAS_latest/B_Cells_Memory_weights2//LY6G5C-out.wgt.RDat	LY6G5C	6	31644462	31651817	0.05478	rs12198173	-3.87	rs1144709	0.028334	-7.15	-2.953	237	237	blup	0.02789	1.64e-12	3.8887	0.000101	0.000	0.905	0	0.007	0.088
MICB-out.wgt.RDat	/u/home/t/tboltz/project-ophoff/rna_whole_blood/cts_TWAS_latest/B_Cells_Memory_weights2//MICB-out.wgt.RDat	MICB	6	31462659	31478901	0.19772	rs1144708	-3.15	rs28732144	0.128771	-15.00	-1.047	269	41	enet	0.18535	3.24e-79	0.1242	0.901160	NA	NA	NA	NA	NA
NCR3-out.wgt.RDat	/u/home/t/tboltz/project-ophoff/rna_whole_blood/cts_TWAS_latest/B_Cells_Memory_weights2//NCR3-out.wgt.RDat	NCR3	6	31556673	31560783	0.07163	rs12198173	-3.87	rs6916921	0.010682	-6.22	-1.015	294	16	enet	0.03889	7.53e-17	1.6928	0.090501	NA	NA	NA	NA	NA
PSMB8-out.wgt.RDat	/u/home/t/tboltz/project-ophoff/rna_whole_blood/cts_TWAS_latest/B_Cells_Memory_weights2//PSMB8-out.wgt.RDat	PSMB8	6	32808495	32812456	0.06863	rs4148882	3.39	rs2127679	0.049218	9.49	0.591	231	6	lasso	0.04627	8.93e-20	0.6111	0.541148	NA	NA	NA	NA	NA
PSMB9-out.wgt.RDat	/u/home/t/tboltz/project-ophoff/rna_whole_blood/cts_TWAS_latest/B_Cells_Memory_weights2//PSMB9-out.wgt.RDat	PSMB9	6	32811914	32827628	0.23888	rs4148882	3.39	rs4713600	0.304949	22.98	-2.496	231	4	lasso	0.31994	4.30e-147	-2.1079	0.035037	0.000	0.965	0	0.001	0.034
RNF5-out.wgt.RDat	/u/home/t/tboltz/project-ophoff/rna_whole_blood/cts_TWAS_latest/B_Cells_Memory_weights2//RNF5-out.wgt.RDat	RNF5	6	32146183	32148570	0.01312	rs12198173	-3.87	rs9267576	0.000467	3.86	2.210	145	16	enet	0.00802	1.13e-04	0.0197	0.984285	NA	NA	NA	NA	NA
RPS18-out.wgt.RDat	/u/home/t/tboltz/project-ophoff/rna_whole_blood/cts_TWAS_latest/B_Cells_Memory_weights2//RPS18-out.wgt.RDat	RPS18	6	33239853	33244288	0.06963	rs4148882	3.39	rs435945	0.009773	-5.21	-1.452	393	393	blup	0.03440	4.48e-15	1.8018	0.071579	NA	NA	NA	NA	NA
SKIV2L-out.wgt.RDat	/u/home/t/tboltz/project-ophoff/rna_whole_blood/cts_TWAS_latest/B_Cells_Memory_weights2//SKIV2L-out.wgt.RDat	SKIV2L	6	31926895	31937528	0.01756	rs12198173	-3.87	rs391165	0.014142	5.87	0.643	216	7	lasso	0.01483	2.24e-07	0.1904	0.848993	NA	NA	NA	NA	NA
SLC44A4-out.wgt.RDat	/u/home/t/tboltz/project-ophoff/rna_whole_blood/cts_TWAS_latest/B_Cells_Memory_weights2//SLC44A4-out.wgt.RDat	SLC44A4	6	31830970	31846823	0.09083	rs12198173	-3.87	rs605203	0.160088	16.75	-0.370	221	4	lasso	0.16140	2.58e-68	-0.1168	0.906991	NA	NA	NA	NA	NA
TAP1-out.wgt.RDat	/u/home/t/tboltz/project-ophoff/rna_whole_blood/cts_TWAS_latest/B_Cells_Memory_weights2//TAP1-out.wgt.RDat	TAP1	6	32812987	32821755	0.04961	rs4148882	3.39	rs4713600	0.031823	7.70	-2.496	231	9	enet	0.03249	2.54e-14	-2.5565	0.010572	0.000	0.967	0	0.001	0.032
TCF19-out.wgt.RDat	/u/home/t/tboltz/project-ophoff/rna_whole_blood/cts_TWAS_latest/B_Cells_Memory_weights2//TCF19-out.wgt.RDat	TCF19	6	31126325	31134936	0.17350	rs2857605	2.41	rs2233976	0.131031	15.13	1.244	168	27	enet	0.13278	1.11e-55	0.6628	0.507434	NA	NA	NA	NA	NA
TRIM10-out.wgt.RDat	/u/home/t/tboltz/project-ophoff/rna_whole_blood/cts_TWAS_latest/B_Cells_Memory_weights2//TRIM10-out.wgt.RDat	TRIM10	6	30119721	30128988	0.02361	rs445150	2.01	rs1362126	0.007731	5.65	-0.695	41	41	blup	0.01981	2.46e-09	-1.3431	0.179242	NA	NA	NA	NA	NA
TRIM27-out.wgt.RDat	/u/home/t/tboltz/project-ophoff/rna_whole_blood/cts_TWAS_latest/B_Cells_Memory_weights2//TRIM27-out.wgt.RDat	TRIM27	6	28870780	28891765	0.05610	rs2531815	-1.78	rs12661782	0.025411	6.93	1.055	49	49	blup	0.04107	1.03e-17	0.4048	0.685632	NA	NA	NA	NA	NA
VARS2-out.wgt.RDat	/u/home/t/tboltz/project-ophoff/rna_whole_blood/cts_TWAS_latest/B_Cells_Memory_weights2//VARS2-out.wgt.RDat	VARS2	6	30881983	30894236	0.08382	rs2523578	2.28	rs3130557	0.018802	-7.13	0.652	90	22	enet	0.04395	7.47e-19	-0.2507	0.802010	NA	NA	NA	NA	NA
ZFP57-out.wgt.RDat	/u/home/t/tboltz/project-ophoff/rna_whole_blood/cts_TWAS_latest/B_Cells_Memory_weights2//ZFP57-out.wgt.RDat	ZFP57	6	29640170	29648887	0.08240	rs445150	2.01	rs2535238	0.103133	-13.49	1.083	41	19	enet	0.10034	7.70e-42	-1.4488	0.147399	NA	NA	NA	NA	NA
ZNF184-out.wgt.RDat	/u/home/t/tboltz/project-ophoff/rna_whole_blood/cts_TWAS_latest/B_Cells_Memory_weights2//ZNF184-out.wgt.RDat	ZNF184	6	27418523	27440897	0.02070	rs9357041	2.53	rs13217162	0.027225	7.54	-0.189	307	13	lasso	0.02463	3.16e-11	-0.2422	0.808622	NA	NA	NA	NA	NA
ZNF391-out.wgt.RDat	/u/home/t/tboltz/project-ophoff/rna_whole_blood/cts_TWAS_latest/B_Cells_Memory_weights2//ZNF391-out.wgt.RDat	ZNF391	6	27342395	27371683	0.00983	rs9357041	2.70	rs6456785	0.006940	4.55	-0.092	283	283	blup	0.00597	7.56e-04	-0.4290	0.667930	NA	NA	NA	NA	NA
ZSCAN16-out.wgt.RDat	/u/home/t/tboltz/project-ophoff/rna_whole_blood/cts_TWAS_latest/B_Cells_Memory_weights2//ZSCAN16-out.wgt.RDat	ZSCAN16	6	28092388	28097860	0.00838	rs1010261	1.85	rs1225618	0.008614	4.90	-0.498	407	407	blup	0.00774	1.46e-04	-0.2202	0.825703	NA	NA	NA	NA	NA
ZSCAN23-out.wgt.RDat	/u/home/t/tboltz/project-ophoff/rna_whole_blood/cts_TWAS_latest/B_Cells_Memory_weights2//ZSCAN23-out.wgt.RDat	ZSCAN23	6	28399708	28411279	0.16632	rs2531815	-1.78	rs2531803	0.084887	12.37	-0.953	317	6	lasso	0.10742	8.05e-45	-1.4191	0.155863	NA	NA	NA	NA	NA
ZSCAN26-out.wgt.RDat	/u/home/t/tboltz/project-ophoff/rna_whole_blood/cts_TWAS_latest/B_Cells_Memory_weights2//ZSCAN26-out.wgt.RDat	ZSCAN26	6	28234789	28246001	0.00804	rs2531815	-1.78	rs1225591	0.002756	-3.98	-0.324	376	376	blup	0.00586	8.37e-04	0.7099	0.477764	NA	NA	NA	NA	NA
ZSCAN9-out.wgt.RDat	/u/home/t/tboltz/project-ophoff/rna_whole_blood/cts_TWAS_latest/B_Cells_Memory_weights2//ZSCAN9-out.wgt.RDat	ZSCAN9	6	28192665	28201260	0.04883	rs2531815	-1.78	rs2130357	0.015710	-6.29	-1.282	391	17	enet	0.03213	3.53e-14	1.4088	0.158897	NA	NA	NA	NA	NA
PANEL	FILE	ID	CHR	P0	P1	HSQ	BEST.GWAS.ID	BEST.GWAS.Z	EQTL.ID	EQTL.R2	EQTL.Z	EQTL.GWAS.Z	NSNP	NWGT	MODEL	MODELCV.R2	MODELCV.PV	TWAS.Z	TWAS.P	COLOC.PP0	COLOC.PP1	COLOC.PP2	COLOC.PP3	COLOC.PP4
AASS-out.wgt.RDat	/u/home/t/tboltz/project-ophoff/rna_whole_blood/cts_TWAS_latest/B_Cells_Memory_weights2//AASS-out.wgt.RDat	AASS	7	1.22e+08	1.22e+08	0.10961	rs6466807	2.71	rs2268075	0.109418	-13.96	-0.352	155	7	lasso	0.12728	2.68e-53	0.68495	0.493372	NA	NA	NA	NA	NA
ABCA13-out.wgt.RDat	/u/home/t/tboltz/project-ophoff/rna_whole_blood/cts_TWAS_latest/B_Cells_Memory_weights2//ABCA13-out.wgt.RDat	ABCA13	7	4.82e+07	4.87e+07	0.02660	rs17132823	-2.98	rs17712049	0.015204	5.30	-0.285	350	8	lasso	0.01401	4.72e-07	-1.10074	0.271011	NA	NA	NA	NA	NA
ABCB4-out.wgt.RDat	/u/home/t/tboltz/project-ophoff/rna_whole_blood/cts_TWAS_latest/B_Cells_Memory_weights2//ABCB4-out.wgt.RDat	ABCB4	7	8.70e+07	8.71e+07	0.01382	rs17149389	-2.97	rs4148816	0.012163	-5.44	-2.114	278	6	lasso	0.00713	2.57e-04	2.13263	0.032955	0.004	0.983	0.000	0.002	0.011
ABHD11-out.wgt.RDat	/u/home/t/tboltz/project-ophoff/rna_whole_blood/cts_TWAS_latest/B_Cells_Memory_weights2//ABHD11-out.wgt.RDat	ABHD11	7	7.32e+07	7.32e+07	0.02222	rs2240466	-3.71	rs10949828	0.028801	-7.30	2.472	101	15	enet	0.02863	8.45e-13	-2.25666	0.024029	0.000	0.977	0.000	0.003	0.020
ADAP1-out.wgt.RDat	/u/home/t/tboltz/project-ophoff/rna_whole_blood/cts_TWAS_latest/B_Cells_Memory_weights2//ADAP1-out.wgt.RDat	ADAP1	7	9.38e+05	9.95e+05	0.06768	rs4719499	2.06	rs10274383	0.012340	-6.32	0.831	65	22	enet	0.03453	3.98e-15	-1.65115	0.098708	NA	NA	NA	NA	NA
ADCK2-out.wgt.RDat	/u/home/t/tboltz/project-ophoff/rna_whole_blood/cts_TWAS_latest/B_Cells_Memory_weights2//ADCK2-out.wgt.RDat	ADCK2	7	1.40e+08	1.40e+08	0.05466	rs1012435	-2.83	rs2930320	0.045627	-9.50	-0.916	91	5	lasso	0.04430	5.43e-19	0.77932	0.435792	NA	NA	NA	NA	NA
ANKIB1-out.wgt.RDat	/u/home/t/tboltz/project-ophoff/rna_whole_blood/cts_TWAS_latest/B_Cells_Memory_weights2//ANKIB1-out.wgt.RDat	ANKIB1	7	9.19e+07	9.20e+07	0.00788	rs10488519	2.42	rs10953067	0.009599	4.90	-0.118	92	3	lasso	0.00893	4.89e-05	-0.11408	0.909175	NA	NA	NA	NA	NA
AOAH-out.wgt.RDat	/u/home/t/tboltz/project-ophoff/rna_whole_blood/cts_TWAS_latest/B_Cells_Memory_weights2//AOAH-out.wgt.RDat	AOAH	7	3.66e+07	3.68e+07	0.33760	rs1420195	-2.89	rs7782947	0.145582	15.91	-0.513	246	35	enet	0.26088	8.43e-116	-1.41066	0.158344	NA	NA	NA	NA	NA
AOC1-out.wgt.RDat	/u/home/t/tboltz/project-ophoff/rna_whole_blood/cts_TWAS_latest/B_Cells_Memory_weights2//AOC1-out.wgt.RDat	AOC1	7	1.51e+08	1.51e+08	0.05786	rs6947821	2.36	rs6464104	0.045846	-9.05	-0.717	192	2	lasso	0.04476	3.54e-19	0.71700	0.473374	NA	NA	NA	NA	NA
AP4M1-out.wgt.RDat	/u/home/t/tboltz/project-ophoff/rna_whole_blood/cts_TWAS_latest/B_Cells_Memory_weights2//AP4M1-out.wgt.RDat	AP4M1	7	9.97e+07	9.97e+07	0.01004	rs34048349	2.32	rs4729577	0.011607	4.83	0.244	179	2	lasso	0.00808	1.07e-04	0.48737	0.625997	NA	NA	NA	NA	NA
ARHGEF35-out.wgt.RDat	/u/home/t/tboltz/project-ophoff/rna_whole_blood/cts_TWAS_latest/B_Cells_Memory_weights2//ARHGEF35-out.wgt.RDat	ARHGEF35	7	1.44e+08	1.44e+08	0.09343	rs17209934	-3.06	rs11763619	0.069756	-11.13	-0.438	122	16	enet	0.08588	8.00e-36	1.60247	0.109052	NA	NA	NA	NA	NA
ARHGEF5-out.wgt.RDat	/u/home/t/tboltz/project-ophoff/rna_whole_blood/cts_TWAS_latest/B_Cells_Memory_weights2//ARHGEF5-out.wgt.RDat	ARHGEF5	7	1.44e+08	1.44e+08	0.02023	rs17209934	-3.06	rs1208190	0.008676	-5.05	-2.886	138	138	blup	0.01153	4.53e-06	3.32829	0.000874	0.044	0.900	0.000	0.001	0.055
ARL4A-out.wgt.RDat	/u/home/t/tboltz/project-ophoff/rna_whole_blood/cts_TWAS_latest/B_Cells_Memory_weights2//ARL4A-out.wgt.RDat	ARL4A	7	1.27e+07	1.27e+07	0.04380	rs2884122	3.23	rs7810893	0.014551	-6.66	-2.336	274	8	enet	0.03231	3.00e-14	1.67034	0.094852	NA	NA	NA	NA	NA
ARPC1B-out.wgt.RDat	/u/home/t/tboltz/project-ophoff/rna_whole_blood/cts_TWAS_latest/B_Cells_Memory_weights2//ARPC1B-out.wgt.RDat	ARPC1B	7	9.90e+07	9.90e+07	0.04784	rs2527927	-2.28	rs28558950	0.039434	8.75	-0.338	175	6	lasso	0.04339	1.24e-18	0.12156	0.903251	NA	NA	NA	NA	NA
ASL-out.wgt.RDat	/u/home/t/tboltz/project-ophoff/rna_whole_blood/cts_TWAS_latest/B_Cells_Memory_weights2//ASL-out.wgt.RDat	ASL	7	6.55e+07	6.56e+07	0.01387	rs9530	2.77	rs9530	0.005777	4.06	2.765	57	57	blup	0.00440	3.33e-03	1.99868	0.045643	0.852	0.141	0.000	0.000	0.006
ATP6V0E2-out.wgt.RDat	/u/home/t/tboltz/project-ophoff/rna_whole_blood/cts_TWAS_latest/B_Cells_Memory_weights2//ATP6V0E2-out.wgt.RDat	ATP6V0E2	7	1.50e+08	1.50e+08	0.17592	rs1404862	1.92	rs3735333	0.067465	11.01	0.458	52	3	lasso	0.09320	7.41e-39	0.14183	0.887218	NA	NA	NA	NA	NA
BLVRA-out.wgt.RDat	/u/home/t/tboltz/project-ophoff/rna_whole_blood/cts_TWAS_latest/B_Cells_Memory_weights2//BLVRA-out.wgt.RDat	BLVRA	7	4.38e+07	4.38e+07	0.07277	rs2292	-3.21	rs1181573	0.130493	-15.06	2.047	197	8	lasso	0.15268	2.02e-64	-1.76478	0.077601	NA	NA	NA	NA	NA
BRI3-out.wgt.RDat	/u/home/t/tboltz/project-ophoff/rna_whole_blood/cts_TWAS_latest/B_Cells_Memory_weights2//BRI3-out.wgt.RDat	BRI3	7	9.79e+07	9.79e+07	0.02123	rs4526300	-2.25	rs17169479	0.004141	4.76	-1.139	155	17	enet	0.01120	6.08e-06	-0.08236	0.934362	NA	NA	NA	NA	NA
C1GALT1-out.wgt.RDat	/u/home/t/tboltz/project-ophoff/rna_whole_blood/cts_TWAS_latest/B_Cells_Memory_weights2//C1GALT1-out.wgt.RDat	C1GALT1	7	7.20e+06	7.29e+06	0.12234	rs2270080	-2.66	rs10272173	0.131684	-15.25	-1.233	136	27	enet	0.16173	1.83e-68	0.44692	0.654930	NA	NA	NA	NA	NA
C7orf25-out.wgt.RDat	/u/home/t/tboltz/project-ophoff/rna_whole_blood/cts_TWAS_latest/B_Cells_Memory_weights2//C7orf25-out.wgt.RDat	C7orf25	7	4.29e+07	4.30e+07	0.04413	rs10480181	-3.51	rs653881	0.040883	8.52	0.602	157	5	lasso	0.03893	7.25e-17	0.64291	0.520285	NA	NA	NA	NA	NA
C7orf50-out.wgt.RDat	/u/home/t/tboltz/project-ophoff/rna_whole_blood/cts_TWAS_latest/B_Cells_Memory_weights2//C7orf50-out.wgt.RDat	C7orf50	7	1.04e+06	1.18e+06	0.02922	rs4719499	2.06	rs11977029	0.006421	4.75	0.788	87	11	enet	0.01670	4.13e-08	-0.15779	0.874621	NA	NA	NA	NA	NA
C7orf57-out.wgt.RDat	/u/home/t/tboltz/project-ophoff/rna_whole_blood/cts_TWAS_latest/B_Cells_Memory_weights2//C7orf57-out.wgt.RDat	C7orf57	7	4.81e+07	4.81e+07	0.01022	rs9691909	-2.41	rs10256256	0.012574	5.02	-0.813	229	3	lasso	0.00988	2.05e-05	-0.46648	0.640874	NA	NA	NA	NA	NA
CASTOR3-out.wgt.RDat	/u/home/t/tboltz/project-ophoff/rna_whole_blood/cts_TWAS_latest/B_Cells_Memory_weights2//CASTOR3-out.wgt.RDat	CASTOR3	7	9.98e+07	9.99e+07	0.01875	rs2572000	-2.29	rs11764176	0.023854	6.67	-0.830	177	3	lasso	0.02361	7.90e-11	-1.04414	0.296421	NA	NA	NA	NA	NA
CAV2-out.wgt.RDat	/u/home/t/tboltz/project-ophoff/rna_whole_blood/cts_TWAS_latest/B_Cells_Memory_weights2//CAV2-out.wgt.RDat	CAV2	7	1.16e+08	1.16e+08	0.08590	rs13222870	-2.66	rs760444	0.036190	-9.01	-1.612	180	7	lasso	0.07891	5.87e-33	1.58425	0.113136	NA	NA	NA	NA	NA
CCDC146-out.wgt.RDat	/u/home/t/tboltz/project-ophoff/rna_whole_blood/cts_TWAS_latest/B_Cells_Memory_weights2//CCDC146-out.wgt.RDat	CCDC146	7	7.68e+07	7.70e+07	0.38009	rs17806725	-2.77	rs11764672	0.047929	10.59	-0.958	156	12	lasso	0.22743	3.67e-99	0.16850	0.866187	NA	NA	NA	NA	NA
CCM2-out.wgt.RDat	/u/home/t/tboltz/project-ophoff/rna_whole_blood/cts_TWAS_latest/B_Cells_Memory_weights2//CCM2-out.wgt.RDat	CCM2	7	4.50e+07	4.51e+07	0.10067	rs7797184	-2.67	rs10951792	0.169362	17.23	-0.612	173	9	lasso	0.17118	9.97e-73	-0.54275	0.587304	NA	NA	NA	NA	NA
CCZ1B-out.wgt.RDat	/u/home/t/tboltz/project-ophoff/rna_whole_blood/cts_TWAS_latest/B_Cells_Memory_weights2//CCZ1B-out.wgt.RDat	CCZ1B	7	6.83e+06	6.87e+06	0.15105	rs2270080	-2.66	rs10242703	0.079738	-12.04	-1.499	130	13	enet	0.07821	1.14e-32	1.70553	0.088097	NA	NA	NA	NA	NA
CCZ1-out.wgt.RDat	/u/home/t/tboltz/project-ophoff/rna_whole_blood/cts_TWAS_latest/B_Cells_Memory_weights2//CCZ1-out.wgt.RDat	CCZ1	7	5.94e+06	5.97e+06	0.16185	rs3801030	-2.41	rs6974814	0.000234	4.23	0.197	114	29	enet	0.05083	1.35e-21	-0.95546	0.339345	NA	NA	NA	NA	NA
CD36-out.wgt.RDat	/u/home/t/tboltz/project-ophoff/rna_whole_blood/cts_TWAS_latest/B_Cells_Memory_weights2//CD36-out.wgt.RDat	CD36	7	8.00e+07	8.03e+07	0.04253	rs9641968	-3.03	rs3173798	0.046267	-9.15	1.070	214	214	blup	0.04567	1.55e-19	-1.34836	0.177542	NA	NA	NA	NA	NA
CDCA7L-out.wgt.RDat	/u/home/t/tboltz/project-ophoff/rna_whole_blood/cts_TWAS_latest/B_Cells_Memory_weights2//CDCA7L-out.wgt.RDat	CDCA7L	7	2.19e+07	2.20e+07	0.06706	rs10499542	3.16	rs1128250	0.020462	6.95	-0.904	283	32	enet	0.04376	8.88e-19	-0.74269	0.457667	NA	NA	NA	NA	NA
CHCHD2-out.wgt.RDat	/u/home/t/tboltz/project-ophoff/rna_whole_blood/cts_TWAS_latest/B_Cells_Memory_weights2//CHCHD2-out.wgt.RDat	CHCHD2	7	5.62e+07	5.62e+07	0.03382	rs7778601	2.39	rs6593298	0.043003	-8.78	-0.654	147	4	lasso	0.05144	7.74e-22	-0.13651	0.891415	NA	NA	NA	NA	NA
CHN2-out.wgt.RDat	/u/home/t/tboltz/project-ophoff/rna_whole_blood/cts_TWAS_latest/B_Cells_Memory_weights2//CHN2-out.wgt.RDat	CHN2	7	2.92e+07	2.96e+07	0.03184	rs3828985	-2.96	rs2023908	0.002093	4.64	-1.021	287	28	enet	0.00897	4.68e-05	-1.24118	0.214538	NA	NA	NA	NA	NA
CLEC5A-out.wgt.RDat	/u/home/t/tboltz/project-ophoff/rna_whole_blood/cts_TWAS_latest/B_Cells_Memory_weights2//CLEC5A-out.wgt.RDat	CLEC5A	7	1.42e+08	1.42e+08	0.05524	rs11761774	1.52	rs1285968	0.012560	6.39	0.515	166	9	lasso	0.02342	9.41e-11	0.29092	0.771111	NA	NA	NA	NA	NA
CNTNAP2-out.wgt.RDat	/u/home/t/tboltz/project-ophoff/rna_whole_blood/cts_TWAS_latest/B_Cells_Memory_weights2//CNTNAP2-out.wgt.RDat	CNTNAP2	7	1.46e+08	1.48e+08	0.08998	rs2373172	-2.68	rs12673933	0.073761	-11.41	-0.690	569	1	lasso	0.07302	1.51e-30	0.69000	0.490194	NA	NA	NA	NA	NA
COA1-out.wgt.RDat	/u/home/t/tboltz/project-ophoff/rna_whole_blood/cts_TWAS_latest/B_Cells_Memory_weights2//COA1-out.wgt.RDat	COA1	7	4.36e+07	4.38e+07	0.09598	rs2292	-3.21	rs9297137	0.203464	18.79	-1.035	226	9	lasso	0.20231	3.94e-87	-0.96508	0.334502	NA	NA	NA	NA	NA
COG5-out.wgt.RDat	/u/home/t/tboltz/project-ophoff/rna_whole_blood/cts_TWAS_latest/B_Cells_Memory_weights2//COG5-out.wgt.RDat	COG5	7	1.07e+08	1.07e+08	0.15340	rs17153616	2.42	rs2204833	0.165275	16.96	0.571	112	6	lasso	0.16731	5.62e-71	0.58693	0.557248	NA	NA	NA	NA	NA
COL26A1-out.wgt.RDat	/u/home/t/tboltz/project-ophoff/rna_whole_blood/cts_TWAS_latest/B_Cells_Memory_weights2//COL26A1-out.wgt.RDat	COL26A1	7	1.01e+08	1.01e+08	0.09704	rs10265206	3.28	rs10228118	0.094271	-12.95	0.887	159	6	enet	0.09186	2.66e-38	-0.70461	0.481055	NA	NA	NA	NA	NA
COPG2-out.wgt.RDat	/u/home/t/tboltz/project-ophoff/rna_whole_blood/cts_TWAS_latest/B_Cells_Memory_weights2//COPG2-out.wgt.RDat	COPG2	7	1.30e+08	1.30e+08	0.07912	rs6978036	2.28	rs7803211	0.071962	-11.32	-0.171	119	119	blup	0.07588	1.03e-31	0.26819	0.788553	NA	NA	NA	NA	NA
COPS6-out.wgt.RDat	/u/home/t/tboltz/project-ophoff/rna_whole_blood/cts_TWAS_latest/B_Cells_Memory_weights2//COPS6-out.wgt.RDat	COPS6	7	9.97e+07	9.97e+07	0.01325	rs2572000	-2.29	rs11558476	0.004885	-4.47	1.801	180	13	enet	0.00842	7.83e-05	-1.05371	0.292017	NA	NA	NA	NA	NA
COX19-out.wgt.RDat	/u/home/t/tboltz/project-ophoff/rna_whole_blood/cts_TWAS_latest/B_Cells_Memory_weights2//COX19-out.wgt.RDat	COX19	7	9.38e+05	1.02e+06	0.02048	rs4719499	2.06	rs1997243	0.006486	-3.70	0.286	65	16	enet	0.01336	8.50e-07	-0.63534	0.525208	NA	NA	NA	NA	NA
CPED1-out.wgt.RDat	/u/home/t/tboltz/project-ophoff/rna_whole_blood/cts_TWAS_latest/B_Cells_Memory_weights2//CPED1-out.wgt.RDat	CPED1	7	1.21e+08	1.21e+08	0.11533	rs11981389	-2.76	rs10277935	0.072535	-11.29	-2.267	153	4	lasso	0.07794	1.48e-32	1.88300	0.059700	NA	NA	NA	NA	NA
CRCP-out.wgt.RDat	/u/home/t/tboltz/project-ophoff/rna_whole_blood/cts_TWAS_latest/B_Cells_Memory_weights2//CRCP-out.wgt.RDat	CRCP	7	6.56e+07	6.56e+07	0.04642	rs9530	2.77	rs12530898	0.008188	5.23	-0.353	59	59	blup	0.02374	7.06e-11	0.05476	0.956327	NA	NA	NA	NA	NA
CREB5-out.wgt.RDat	/u/home/t/tboltz/project-ophoff/rna_whole_blood/cts_TWAS_latest/B_Cells_Memory_weights2//CREB5-out.wgt.RDat	CREB5	7	2.83e+07	2.89e+07	0.05704	rs3828985	-2.96	rs16874653	0.028193	-7.24	-1.487	252	3	lasso	0.02751	2.32e-12	1.49991	0.133637	NA	NA	NA	NA	NA
CROT-out.wgt.RDat	/u/home/t/tboltz/project-ophoff/rna_whole_blood/cts_TWAS_latest/B_Cells_Memory_weights2//CROT-out.wgt.RDat	CROT	7	8.70e+07	8.70e+07	0.01643	rs17149389	-2.97	rs7810499	0.002735	4.60	-1.264	278	278	blup	0.00980	2.19e-05	-2.61235	0.008992	0.471	0.524	0.001	0.001	0.003
CRPPA-out.wgt.RDat	/u/home/t/tboltz/project-ophoff/rna_whole_blood/cts_TWAS_latest/B_Cells_Memory_weights2//CRPPA-out.wgt.RDat	CRPPA	7	1.61e+07	1.65e+07	0.06056	rs6954901	2.76	rs11974818	0.028247	-7.19	0.705	274	34	enet	0.03676	5.26e-16	-1.33468	0.181980	NA	NA	NA	NA	NA
CRYGN-out.wgt.RDat	/u/home/t/tboltz/project-ophoff/rna_whole_blood/cts_TWAS_latest/B_Cells_Memory_weights2//CRYGN-out.wgt.RDat	CRYGN	7	1.51e+08	1.51e+08	0.06536	rs10480299	2.82	rs6464142	0.043649	-8.90	0.632	115	9	enet	0.04550	1.80e-19	-0.77520	0.438223	NA	NA	NA	NA	NA
CTAGE15-out.wgt.RDat	/u/home/t/tboltz/project-ophoff/rna_whole_blood/cts_TWAS_latest/B_Cells_Memory_weights2//CTAGE15-out.wgt.RDat	CTAGE15	7	1.43e+08	1.43e+08	0.04331	rs11771145	2.63	rs6963381	0.006834	4.34	-0.471	97	34	enet	0.00830	8.67e-05	-0.89611	0.370191	NA	NA	NA	NA	NA
CTAGE8-out.wgt.RDat	/u/home/t/tboltz/project-ophoff/rna_whole_blood/cts_TWAS_latest/B_Cells_Memory_weights2//CTAGE8-out.wgt.RDat	CTAGE8	7	1.44e+08	1.44e+08	0.01627	rs17209934	-3.06	rs2951368	0.012497	-5.02	-0.868	133	4	lasso	0.01006	1.73e-05	0.89515	0.370707	NA	NA	NA	NA	NA
CYP51A1-out.wgt.RDat	/u/home/t/tboltz/project-ophoff/rna_whole_blood/cts_TWAS_latest/B_Cells_Memory_weights2//CYP51A1-out.wgt.RDat	CYP51A1	7	9.17e+07	9.18e+07	0.00764	rs10488519	2.42	rs6942852	0.003511	-3.90	0.051	58	58	blup	0.00451	3.01e-03	-0.35764	0.720614	NA	NA	NA	NA	NA
CYTH3-out.wgt.RDat	/u/home/t/tboltz/project-ophoff/rna_whole_blood/cts_TWAS_latest/B_Cells_Memory_weights2//CYTH3-out.wgt.RDat	CYTH3	7	6.20e+06	6.31e+06	0.01680	rs3801030	-2.41	rs3801030	0.009573	4.81	-2.409	126	126	blup	0.00853	7.02e-05	-0.89955	0.368361	NA	NA	NA	NA	NA
DAGLB-out.wgt.RDat	/u/home/t/tboltz/project-ophoff/rna_whole_blood/cts_TWAS_latest/B_Cells_Memory_weights2//DAGLB-out.wgt.RDat	DAGLB	7	6.45e+06	6.52e+06	0.02953	rs3801030	-2.41	rs3750038	0.037098	8.40	0.921	114	6	enet	0.03557	1.55e-15	0.89430	0.371161	NA	NA	NA	NA	NA
DBNL-out.wgt.RDat	/u/home/t/tboltz/project-ophoff/rna_whole_blood/cts_TWAS_latest/B_Cells_Memory_weights2//DBNL-out.wgt.RDat	DBNL	7	4.41e+07	4.41e+07	0.01550	rs9639884	2.12	rs17136005	0.009135	-5.16	-1.406	155	155	blup	0.01377	5.90e-07	-0.40512	0.685386	NA	NA	NA	NA	NA
DENND11-out.wgt.RDat	/u/home/t/tboltz/project-ophoff/rna_whole_blood/cts_TWAS_latest/B_Cells_Memory_weights2//DENND11-out.wgt.RDat	DENND11	7	1.41e+08	1.41e+08	0.01612	rs1012435	-2.83	rs11767947	0.012582	4.92	0.003	152	16	enet	0.01522	1.58e-07	0.06642	0.947041	NA	NA	NA	NA	NA
DNAJB6-out.wgt.RDat	/u/home/t/tboltz/project-ophoff/rna_whole_blood/cts_TWAS_latest/B_Cells_Memory_weights2//DNAJB6-out.wgt.RDat	DNAJB6	7	1.57e+08	1.57e+08	0.15407	rs4716761	-2.72	rs10440911	0.128027	-14.97	-1.262	159	33	enet	0.14887	9.87e-63	0.81923	0.412656	NA	NA	NA	NA	NA
DPY19L1-out.wgt.RDat	/u/home/t/tboltz/project-ophoff/rna_whole_blood/cts_TWAS_latest/B_Cells_Memory_weights2//DPY19L1-out.wgt.RDat	DPY19L1	7	3.50e+07	3.51e+07	0.04075	rs2530549	2.56	rs1649220	0.045938	-9.16	-0.368	231	5	enet	0.03687	4.76e-16	0.32952	0.741762	NA	NA	NA	NA	NA
DTX2-out.wgt.RDat	/u/home/t/tboltz/project-ophoff/rna_whole_blood/cts_TWAS_latest/B_Cells_Memory_weights2//DTX2-out.wgt.RDat	DTX2	7	7.61e+07	7.61e+07	0.04786	rs750103	1.45	rs2286428	0.028750	7.28	-0.154	75	7	enet	0.02736	2.66e-12	0.13743	0.890692	NA	NA	NA	NA	NA
ELAPOR2-out.wgt.RDat	/u/home/t/tboltz/project-ophoff/rna_whole_blood/cts_TWAS_latest/B_Cells_Memory_weights2//ELAPOR2-out.wgt.RDat	ELAPOR2	7	8.65e+07	8.67e+07	0.05142	rs17161026	3.02	rs4728664	0.019480	6.40	-1.868	269	24	enet	0.03246	2.62e-14	-1.81179	0.070019	NA	NA	NA	NA	NA
ELMO1-out.wgt.RDat	/u/home/t/tboltz/project-ophoff/rna_whole_blood/cts_TWAS_latest/B_Cells_Memory_weights2//ELMO1-out.wgt.RDat	ELMO1	7	3.69e+07	3.75e+07	0.15475	rs3801305	2.78	rs10260856	0.132282	15.24	-0.878	355	21	enet	0.13710	1.46e-57	-0.88769	0.374706	NA	NA	NA	NA	NA
EPDR1-out.wgt.RDat	/u/home/t/tboltz/project-ophoff/rna_whole_blood/cts_TWAS_latest/B_Cells_Memory_weights2//EPDR1-out.wgt.RDat	EPDR1	7	3.80e+07	3.80e+07	0.04957	rs28677126	2.36	rs10488617	0.029305	-7.32	1.391	260	20	enet	0.03390	7.08e-15	-1.06129	0.288558	NA	NA	NA	NA	NA
EPHB4-out.wgt.RDat	/u/home/t/tboltz/project-ophoff/rna_whole_blood/cts_TWAS_latest/B_Cells_Memory_weights2//EPHB4-out.wgt.RDat	EPHB4	7	1.00e+08	1.00e+08	0.13881	rs10265206	3.28	rs2247445	0.103507	-14.70	-2.588	161	19	enet	0.15900	3.07e-67	2.09412	0.036250	0.000	0.966	0.000	0.001	0.033
EPHB6-out.wgt.RDat	/u/home/t/tboltz/project-ophoff/rna_whole_blood/cts_TWAS_latest/B_Cells_Memory_weights2//EPHB6-out.wgt.RDat	EPHB6	7	1.43e+08	1.43e+08	0.00698	rs6970163	-2.16	rs4252461	0.008152	4.41	0.811	135	2	enet	0.00524	1.50e-03	0.83372	0.404436	NA	NA	NA	NA	NA
ESYT2-out.wgt.RDat	/u/home/t/tboltz/project-ophoff/rna_whole_blood/cts_TWAS_latest/B_Cells_Memory_weights2//ESYT2-out.wgt.RDat	ESYT2	7	1.59e+08	1.59e+08	0.02437	rs6973125	3.23	rs842454	0.023238	7.43	-0.414	190	190	blup	0.03049	1.56e-13	0.21088	0.832985	NA	NA	NA	NA	NA
FBXL13-out.wgt.RDat	/u/home/t/tboltz/project-ophoff/rna_whole_blood/cts_TWAS_latest/B_Cells_Memory_weights2//FBXL13-out.wgt.RDat	FBXL13	7	1.02e+08	1.03e+08	0.02082	rs1008126	-2.54	rs17135913	0.019001	5.93	0.324	91	4	lasso	0.01769	1.68e-08	0.31388	0.753615	NA	NA	NA	NA	NA
FGL2-out.wgt.RDat	/u/home/t/tboltz/project-ophoff/rna_whole_blood/cts_TWAS_latest/B_Cells_Memory_weights2//FGL2-out.wgt.RDat	FGL2	7	7.68e+07	7.68e+07	0.05225	rs17806725	-2.77	rs3108430	0.019231	-6.17	-0.066	138	3	lasso	0.01867	6.90e-09	0.13509	0.892544	NA	NA	NA	NA	NA
FIGNL1-out.wgt.RDat	/u/home/t/tboltz/project-ophoff/rna_whole_blood/cts_TWAS_latest/B_Cells_Memory_weights2//FIGNL1-out.wgt.RDat	FIGNL1	7	5.05e+07	5.06e+07	0.07672	rs11980379	-2.21	rs11763774	0.069795	11.25	1.286	311	6	lasso	0.06791	1.81e-28	1.28987	0.197096	NA	NA	NA	NA	NA
FIS1-out.wgt.RDat	/u/home/t/tboltz/project-ophoff/rna_whole_blood/cts_TWAS_latest/B_Cells_Memory_weights2//FIS1-out.wgt.RDat	FIS1	7	1.01e+08	1.01e+08	0.11601	rs10265206	3.28	rs7778271	0.157391	-16.72	2.625	163	7	lasso	0.15904	2.96e-67	-2.86453	0.004176	0.000	0.958	0.000	0.001	0.041
FKBP9-out.wgt.RDat	/u/home/t/tboltz/project-ophoff/rna_whole_blood/cts_TWAS_latest/B_Cells_Memory_weights2//FKBP9-out.wgt.RDat	FKBP9	7	3.30e+07	3.30e+07	0.05698	rs6462470	-2.19	rs10266139	0.036900	-8.22	0.650	200	200	blup	0.03745	2.79e-16	-0.06576	0.947571	NA	NA	NA	NA	NA
GIGYF1-out.wgt.RDat	/u/home/t/tboltz/project-ophoff/rna_whole_blood/cts_TWAS_latest/B_Cells_Memory_weights2//GIGYF1-out.wgt.RDat	GIGYF1	7	1.00e+08	1.00e+08	0.02773	rs2247445	-2.59	rs564449	0.015882	5.99	-0.806	138	2	lasso	0.01621	6.42e-08	-0.82245	0.410820	NA	NA	NA	NA	NA
GIMAP1-out.wgt.RDat	/u/home/t/tboltz/project-ophoff/rna_whole_blood/cts_TWAS_latest/B_Cells_Memory_weights2//GIMAP1-out.wgt.RDat	GIMAP1	7	1.50e+08	1.50e+08	0.05552	rs6947821	2.36	rs1055240	0.080129	-11.90	1.252	169	9	lasso	0.08170	4.22e-34	-1.20343	0.228808	NA	NA	NA	NA	NA
GIMAP2-out.wgt.RDat	/u/home/t/tboltz/project-ophoff/rna_whole_blood/cts_TWAS_latest/B_Cells_Memory_weights2//GIMAP2-out.wgt.RDat	GIMAP2	7	1.50e+08	1.50e+08	0.07006	rs6947821	2.36	rs6464094	0.045068	-9.31	1.411	164	27	enet	0.06438	4.85e-27	-1.62804	0.103516	NA	NA	NA	NA	NA
GIMAP4-out.wgt.RDat	/u/home/t/tboltz/project-ophoff/rna_whole_blood/cts_TWAS_latest/B_Cells_Memory_weights2//GIMAP4-out.wgt.RDat	GIMAP4	7	1.50e+08	1.50e+08	0.09294	rs6947821	2.36	rs4342497	0.032158	8.20	0.035	152	33	enet	0.05671	5.98e-24	0.22161	0.824615	NA	NA	NA	NA	NA
GIMAP5-out.wgt.RDat	/u/home/t/tboltz/project-ophoff/rna_whole_blood/cts_TWAS_latest/B_Cells_Memory_weights2//GIMAP5-out.wgt.RDat	GIMAP5	7	1.50e+08	1.50e+08	0.10067	rs6947821	2.36	rs4725936	0.054081	-10.30	1.344	175	8	lasso	0.06553	1.67e-27	-1.32552	0.184999	NA	NA	NA	NA	NA
GIMAP6-out.wgt.RDat	/u/home/t/tboltz/project-ophoff/rna_whole_blood/cts_TWAS_latest/B_Cells_Memory_weights2//GIMAP6-out.wgt.RDat	GIMAP6	7	1.50e+08	1.50e+08	0.03557	rs6947821	2.36	rs4725928	0.010679	-6.51	1.323	162	6	lasso	0.02434	4.10e-11	-1.28219	0.199775	NA	NA	NA	NA	NA
GIMAP8-out.wgt.RDat	/u/home/t/tboltz/project-ophoff/rna_whole_blood/cts_TWAS_latest/B_Cells_Memory_weights2//GIMAP8-out.wgt.RDat	GIMAP8	7	1.50e+08	1.50e+08	0.12968	rs16884656	-1.67	rs10242107	0.019413	-5.96	1.293	137	137	blup	0.04360	1.03e-18	-1.79115	0.073269	NA	NA	NA	NA	NA
GLCCI1-out.wgt.RDat	/u/home/t/tboltz/project-ophoff/rna_whole_blood/cts_TWAS_latest/B_Cells_Memory_weights2//GLCCI1-out.wgt.RDat	GLCCI1	7	8.01e+06	8.13e+06	0.02805	rs6974910	-2.33	rs7795506	0.016425	6.18	0.280	170	15	enet	0.02391	6.06e-11	0.42679	0.669533	NA	NA	NA	NA	NA
GNA12-out.wgt.RDat	/u/home/t/tboltz/project-ophoff/rna_whole_blood/cts_TWAS_latest/B_Cells_Memory_weights2//GNA12-out.wgt.RDat	GNA12	7	2.77e+06	2.88e+06	0.07218	rs1843939	2.58	rs17132744	0.027722	-8.61	-0.279	152	10	enet	0.06735	3.04e-28	0.62846	0.529701	NA	NA	NA	NA	NA
GNB2-out.wgt.RDat	/u/home/t/tboltz/project-ophoff/rna_whole_blood/cts_TWAS_latest/B_Cells_Memory_weights2//GNB2-out.wgt.RDat	GNB2	7	1.00e+08	1.00e+08	0.06086	rs2247445	-2.59	rs221784	0.059262	11.01	0.032	134	5	lasso	0.06889	7.26e-29	-0.37196	0.709926	NA	NA	NA	NA	NA
GPR141-out.wgt.RDat	/u/home/t/tboltz/project-ophoff/rna_whole_blood/cts_TWAS_latest/B_Cells_Memory_weights2//GPR141-out.wgt.RDat	GPR141	7	3.77e+07	3.79e+07	0.05518	rs28677126	2.36	rs718015	0.037992	8.83	-0.519	291	291	blup	0.05028	2.25e-21	-0.69210	0.488876	NA	NA	NA	NA	NA
GPR146-out.wgt.RDat	/u/home/t/tboltz/project-ophoff/rna_whole_blood/cts_TWAS_latest/B_Cells_Memory_weights2//GPR146-out.wgt.RDat	GPR146	7	1.08e+06	1.10e+06	0.21417	rs4719499	2.06	rs2363286	0.200791	18.73	0.251	82	17	enet	0.20871	3.69e-90	0.57690	0.564008	NA	NA	NA	NA	NA
GSAP-out.wgt.RDat	/u/home/t/tboltz/project-ophoff/rna_whole_blood/cts_TWAS_latest/B_Cells_Memory_weights2//GSAP-out.wgt.RDat	GSAP	7	7.69e+07	7.70e+07	0.09669	rs17806725	-2.77	rs4729343	0.116603	14.57	-0.996	170	21	enet	0.12222	4.04e-51	-0.60685	0.543948	NA	NA	NA	NA	NA
GSDME-out.wgt.RDat	/u/home/t/tboltz/project-ophoff/rna_whole_blood/cts_TWAS_latest/B_Cells_Memory_weights2//GSDME-out.wgt.RDat	GSDME	7	2.47e+07	2.48e+07	0.08453	rs16480	3.13	rs2237315	0.048441	9.26	0.245	266	266	blup	0.06375	8.75e-27	-1.47705	0.139664	NA	NA	NA	NA	NA
GTPBP10-out.wgt.RDat	/u/home/t/tboltz/project-ophoff/rna_whole_blood/cts_TWAS_latest/B_Cells_Memory_weights2//GTPBP10-out.wgt.RDat	GTPBP10	7	9.00e+07	9.00e+07	0.04104	rs10255483	2.87	rs17863999	0.013480	6.39	0.170	278	20	enet	0.02948	3.91e-13	0.00218	0.998262	NA	NA	NA	NA	NA
GUSB-out.wgt.RDat	/u/home/t/tboltz/project-ophoff/rna_whole_blood/cts_TWAS_latest/B_Cells_Memory_weights2//GUSB-out.wgt.RDat	GUSB	7	6.54e+07	6.54e+07	0.01025	rs9530	2.77	rs937108	0.012916	5.20	-0.615	53	53	blup	0.01395	5.01e-07	0.26432	0.791534	NA	NA	NA	NA	NA
HBP1-out.wgt.RDat	/u/home/t/tboltz/project-ophoff/rna_whole_blood/cts_TWAS_latest/B_Cells_Memory_weights2//HBP1-out.wgt.RDat	HBP1	7	1.07e+08	1.07e+08	0.01617	rs17153616	2.42	rs17154077	0.013448	-5.27	0.638	86	86	blup	0.01098	7.46e-06	-0.10578	0.915753	NA	NA	NA	NA	NA
HERPUD2-out.wgt.RDat	/u/home/t/tboltz/project-ophoff/rna_whole_blood/cts_TWAS_latest/B_Cells_Memory_weights2//HERPUD2-out.wgt.RDat	HERPUD2	7	3.57e+07	3.57e+07	0.03848	rs1420195	-2.89	rs896173	0.051743	9.59	-1.178	215	4	lasso	0.05214	4.04e-22	-1.03822	0.299167	NA	NA	NA	NA	NA
HIBADH-out.wgt.RDat	/u/home/t/tboltz/project-ophoff/rna_whole_blood/cts_TWAS_latest/B_Cells_Memory_weights2//HIBADH-out.wgt.RDat	HIBADH	7	2.76e+07	2.77e+07	0.04466	rs757143	2.64	rs17150563	0.019012	5.89	-1.085	200	3	lasso	0.01732	2.35e-08	-1.02647	0.304672	NA	NA	NA	NA	NA
HIP1-out.wgt.RDat	/u/home/t/tboltz/project-ophoff/rna_whole_blood/cts_TWAS_latest/B_Cells_Memory_weights2//HIP1-out.wgt.RDat	HIP1	7	7.52e+07	7.54e+07	0.18375	rs867144	1.87	rs757362	0.195394	-18.46	0.433	71	26	enet	0.20528	1.56e-88	-0.19683	0.843964	NA	NA	NA	NA	NA
HIPK2-out.wgt.RDat	/u/home/t/tboltz/project-ophoff/rna_whole_blood/cts_TWAS_latest/B_Cells_Memory_weights2//HIPK2-out.wgt.RDat	HIPK2	7	1.39e+08	1.39e+08	0.02614	rs2286195	4.23	rs7787807	0.028386	7.11	-0.630	125	2	lasso	0.02627	7.13e-12	-0.35449	0.722971	NA	NA	NA	NA	NA
HUS1-out.wgt.RDat	/u/home/t/tboltz/project-ophoff/rna_whole_blood/cts_TWAS_latest/B_Cells_Memory_weights2//HUS1-out.wgt.RDat	HUS1	7	4.80e+07	4.80e+07	0.03276	rs9691909	-2.33	rs2708861	0.022030	6.97	-0.883	213	7	lasso	0.03132	7.36e-14	-0.93096	0.351873	NA	NA	NA	NA	NA
IFRD1-out.wgt.RDat	/u/home/t/tboltz/project-ophoff/rna_whole_blood/cts_TWAS_latest/B_Cells_Memory_weights2//IFRD1-out.wgt.RDat	IFRD1	7	1.12e+08	1.12e+08	0.07653	rs12668460	-3.12	rs10155882	0.027025	-7.01	-0.795	75	25	enet	0.03378	7.87e-15	0.73006	0.465355	NA	NA	NA	NA	NA
IGFBP3-out.wgt.RDat	/u/home/t/tboltz/project-ophoff/rna_whole_blood/cts_TWAS_latest/B_Cells_Memory_weights2//IGFBP3-out.wgt.RDat	IGFBP3	7	4.60e+07	4.60e+07	0.10771	rs4988515	-2.04	rs2471552	0.039173	-8.42	-1.893	139	34	enet	0.05220	3.82e-22	0.14996	0.880796	NA	NA	NA	NA	NA
ING3-out.wgt.RDat	/u/home/t/tboltz/project-ophoff/rna_whole_blood/cts_TWAS_latest/B_Cells_Memory_weights2//ING3-out.wgt.RDat	ING3	7	1.21e+08	1.21e+08	0.00895	rs11981389	-2.51	rs2525735	0.008232	-4.71	-1.965	131	5	lasso	0.00489	2.09e-03	2.23789	0.025228	0.138	0.852	0.000	0.000	0.010
INSIG1-out.wgt.RDat	/u/home/t/tboltz/project-ophoff/rna_whole_blood/cts_TWAS_latest/B_Cells_Memory_weights2//INSIG1-out.wgt.RDat	INSIG1	7	1.55e+08	1.55e+08	0.04584	rs11760897	2.58	rs13223383	0.023928	-6.54	-0.065	112	2	lasso	0.02364	7.70e-11	0.18024	0.856967	NA	NA	NA	NA	NA
IRF5-out.wgt.RDat	/u/home/t/tboltz/project-ophoff/rna_whole_blood/cts_TWAS_latest/B_Cells_Memory_weights2//IRF5-out.wgt.RDat	IRF5	7	1.29e+08	1.29e+08	0.07139	rs2290228	1.78	rs4728142	0.035960	8.62	0.392	128	3	lasso	0.04938	5.14e-21	0.73025	0.465235	NA	NA	NA	NA	NA
JAZF1-out.wgt.RDat	/u/home/t/tboltz/project-ophoff/rna_whole_blood/cts_TWAS_latest/B_Cells_Memory_weights2//JAZF1-out.wgt.RDat	JAZF1	7	2.79e+07	2.82e+07	0.05176	rs757143	2.64	rs4722771	0.027681	-7.09	-0.179	236	12	enet	0.04329	1.36e-18	-0.78951	0.429813	NA	NA	NA	NA	NA
KBTBD2-out.wgt.RDat	/u/home/t/tboltz/project-ophoff/rna_whole_blood/cts_TWAS_latest/B_Cells_Memory_weights2//KBTBD2-out.wgt.RDat	KBTBD2	7	3.29e+07	3.29e+07	0.02450	rs6462470	-2.19	rs752730	0.005961	4.74	1.188	217	217	blup	0.01641	5.34e-08	-0.40401	0.686207	NA	NA	NA	NA	NA
KCTD7-out.wgt.RDat	/u/home/t/tboltz/project-ophoff/rna_whole_blood/cts_TWAS_latest/B_Cells_Memory_weights2//KCTD7-out.wgt.RDat	KCTD7	7	6.61e+07	6.61e+07	0.01070	rs13227951	2.31	rs34785430	0.002286	-3.34	0.522	86	2	lasso	0.00546	1.22e-03	-0.95883	0.337643	NA	NA	NA	NA	NA
LAT2-out.wgt.RDat	/u/home/t/tboltz/project-ophoff/rna_whole_blood/cts_TWAS_latest/B_Cells_Memory_weights2//LAT2-out.wgt.RDat	LAT2	7	7.36e+07	7.36e+07	0.06466	rs13232536	2.49	rs3135698	0.034965	-8.00	0.406	102	4	lasso	0.03867	9.26e-17	-0.28844	0.773011	NA	NA	NA	NA	NA
LIMK1-out.wgt.RDat	/u/home/t/tboltz/project-ophoff/rna_whole_blood/cts_TWAS_latest/B_Cells_Memory_weights2//LIMK1-out.wgt.RDat	LIMK1	7	7.35e+07	7.35e+07	0.01689	rs13232536	2.49	rs223011	0.012801	-5.25	-0.584	95	3	lasso	0.01057	1.08e-05	0.58551	0.558204	NA	NA	NA	NA	NA
LLCFC1-out.wgt.RDat	/u/home/t/tboltz/project-ophoff/rna_whole_blood/cts_TWAS_latest/B_Cells_Memory_weights2//LLCFC1-out.wgt.RDat	LLCFC1	7	1.43e+08	1.43e+08	0.03230	rs11771145	2.63	rs3134904	0.020980	6.17	0.101	138	6	lasso	0.02562	1.29e-11	0.12996	0.896599	NA	NA	NA	NA	NA
LMBR1-out.wgt.RDat	/u/home/t/tboltz/project-ophoff/rna_whole_blood/cts_TWAS_latest/B_Cells_Memory_weights2//LMBR1-out.wgt.RDat	LMBR1	7	1.56e+08	1.57e+08	0.07905	rs2695572	2.51	rs11766294	0.042723	-9.02	-0.881	172	5	lasso	0.06216	3.81e-26	0.62258	0.533559	NA	NA	NA	NA	NA
LMTK2-out.wgt.RDat	/u/home/t/tboltz/project-ophoff/rna_whole_blood/cts_TWAS_latest/B_Cells_Memory_weights2//LMTK2-out.wgt.RDat	LMTK2	7	9.77e+07	9.78e+07	0.04374	rs10240312	-1.99	rs10241172	0.037088	-8.16	-0.572	160	12	enet	0.03776	2.12e-16	0.62670	0.530859	NA	NA	NA	NA	NA
LRGUK-out.wgt.RDat	/u/home/t/tboltz/project-ophoff/rna_whole_blood/cts_TWAS_latest/B_Cells_Memory_weights2//LRGUK-out.wgt.RDat	LRGUK	7	1.34e+08	1.34e+08	0.05182	rs722658	1.81	rs6957026	0.020884	6.27	-0.923	239	31	enet	0.02859	8.74e-13	-1.31120	0.189790	NA	NA	NA	NA	NA
LRRC4-out.wgt.RDat	/u/home/t/tboltz/project-ophoff/rna_whole_blood/cts_TWAS_latest/B_Cells_Memory_weights2//LRRC4-out.wgt.RDat	LRRC4	7	1.28e+08	1.28e+08	0.02927	rs178734	2.96	rs322820	0.016710	-7.59	-0.608	118	118	blup	0.03340	1.12e-14	1.80310	0.071373	NA	NA	NA	NA	NA
LRRC61-out.wgt.RDat	/u/home/t/tboltz/project-ophoff/rna_whole_blood/cts_TWAS_latest/B_Cells_Memory_weights2//LRRC61-out.wgt.RDat	LRRC61	7	1.50e+08	1.50e+08	0.05129	rs16884656	-1.67	rs6964110	0.021787	6.89	0.402	113	2	lasso	0.02530	1.72e-11	0.65316	0.513655	NA	NA	NA	NA	NA
LRWD1-out.wgt.RDat	/u/home/t/tboltz/project-ophoff/rna_whole_blood/cts_TWAS_latest/B_Cells_Memory_weights2//LRWD1-out.wgt.RDat	LRWD1	7	1.02e+08	1.02e+08	0.02296	rs384436	2.80	rs12673840	0.007434	4.81	-0.279	72	14	enet	0.01552	1.20e-07	-1.63415	0.102227	NA	NA	NA	NA	NA
MAD1L1-out.wgt.RDat	/u/home/t/tboltz/project-ophoff/rna_whole_blood/cts_TWAS_latest/B_Cells_Memory_weights2//MAD1L1-out.wgt.RDat	MAD1L1	7	1.86e+06	2.27e+06	0.02418	rs7792045	2.55	rs13227446	0.003849	3.80	-0.548	213	25	enet	0.01305	1.13e-06	-0.97334	0.330382	NA	NA	NA	NA	NA
MBLAC1-out.wgt.RDat	/u/home/t/tboltz/project-ophoff/rna_whole_blood/cts_TWAS_latest/B_Cells_Memory_weights2//MBLAC1-out.wgt.RDat	MBLAC1	7	9.97e+07	9.97e+07	0.01896	rs2572000	-2.29	rs4729565	0.013539	5.33	-0.329	177	7	enet	0.01380	5.72e-07	-0.61201	0.540531	NA	NA	NA	NA	NA
MEPCE-out.wgt.RDat	/u/home/t/tboltz/project-ophoff/rna_whole_blood/cts_TWAS_latest/B_Cells_Memory_weights2//MEPCE-out.wgt.RDat	MEPCE	7	1.00e+08	1.00e+08	0.03116	rs2247445	-2.59	rs11760536	0.038887	-8.55	0.002	174	11	enet	0.03895	7.15e-17	0.05959	0.952483	NA	NA	NA	NA	NA
MEST-out.wgt.RDat	/u/home/t/tboltz/project-ophoff/rna_whole_blood/cts_TWAS_latest/B_Cells_Memory_weights2//MEST-out.wgt.RDat	MEST	7	1.30e+08	1.30e+08	0.02202	rs12706927	-2.24	rs10863	0.011078	-4.92	0.380	112	112	blup	0.00973	2.35e-05	-0.48851	0.625188	NA	NA	NA	NA	NA
METTL27-out.wgt.RDat	/u/home/t/tboltz/project-ophoff/rna_whole_blood/cts_TWAS_latest/B_Cells_Memory_weights2//METTL27-out.wgt.RDat	METTL27	7	7.32e+07	7.33e+07	0.04608	rs2240466	-3.71	rs4304220	0.074000	-11.87	2.126	108	23	enet	0.08134	5.90e-34	-2.00395	0.045075	0.000	0.984	0.000	0.003	0.012
METTL2B-out.wgt.RDat	/u/home/t/tboltz/project-ophoff/rna_whole_blood/cts_TWAS_latest/B_Cells_Memory_weights2//METTL2B-out.wgt.RDat	METTL2B	7	1.28e+08	1.28e+08	0.04518	rs178734	2.96	rs6971091	0.020849	-6.16	-0.921	128	28	enet	0.03005	2.32e-13	0.34733	0.728345	NA	NA	NA	NA	NA
MGAM2-out.wgt.RDat	/u/home/t/tboltz/project-ophoff/rna_whole_blood/cts_TWAS_latest/B_Cells_Memory_weights2//MGAM2-out.wgt.RDat	MGAM2	7	1.42e+08	1.42e+08	0.15829	rs2855920	-1.86	rs4593441	0.051162	9.61	1.398	196	5	lasso	0.05048	1.88e-21	1.46218	0.143691	NA	NA	NA	NA	NA
MICALL2-out.wgt.RDat	/u/home/t/tboltz/project-ophoff/rna_whole_blood/cts_TWAS_latest/B_Cells_Memory_weights2//MICALL2-out.wgt.RDat	MICALL2	7	1.47e+06	1.50e+06	0.03817	rs12699476	-1.89	rs6463854	0.027560	7.33	-0.088	126	3	lasso	0.02628	7.07e-12	-0.08221	0.934480	NA	NA	NA	NA	NA
MTURN-out.wgt.RDat	/u/home/t/tboltz/project-ophoff/rna_whole_blood/cts_TWAS_latest/B_Cells_Memory_weights2//MTURN-out.wgt.RDat	MTURN	7	3.02e+07	3.02e+07	0.00853	rs13438411	-2.07	rs2072176	0.008851	-4.70	-0.394	189	1	lasso	0.00712	2.59e-04	0.39400	0.693581	NA	NA	NA	NA	NA
MYO1G-out.wgt.RDat	/u/home/t/tboltz/project-ophoff/rna_whole_blood/cts_TWAS_latest/B_Cells_Memory_weights2//MYO1G-out.wgt.RDat	MYO1G	7	4.50e+07	4.50e+07	0.19532	rs7797184	-2.67	rs10951792	0.046226	-10.63	-0.612	165	7	lasso	0.13801	5.87e-58	-0.15472	0.877044	NA	NA	NA	NA	NA
NCAPG2-out.wgt.RDat	/u/home/t/tboltz/project-ophoff/rna_whole_blood/cts_TWAS_latest/B_Cells_Memory_weights2//NCAPG2-out.wgt.RDat	NCAPG2	7	1.58e+08	1.58e+08	0.18000	rs6973125	3.23	rs6973125	0.082509	12.06	3.231	198	28	enet	0.11220	7.60e-47	3.03015	0.002444	0.000	0.813	0.000	0.000	0.186
NCF1-out.wgt.RDat	/u/home/t/tboltz/project-ophoff/rna_whole_blood/cts_TWAS_latest/B_Cells_Memory_weights2//NCF1-out.wgt.RDat	NCF1	7	7.42e+07	7.42e+07	0.01721	rs2718277	-1.14	rs35735900	0.023149	6.58	-0.004	50	1	lasso	0.02232	2.54e-10	-0.00400	0.996808	NA	NA	NA	NA	NA
NFE4-out.wgt.RDat	/u/home/t/tboltz/project-ophoff/rna_whole_blood/cts_TWAS_latest/B_Cells_Memory_weights2//NFE4-out.wgt.RDat	NFE4	7	1.03e+08	1.03e+08	0.05501	rs2229796	-1.91	rs17135913	0.034894	7.88	0.324	48	6	lasso	0.03712	3.78e-16	0.03243	0.974129	NA	NA	NA	NA	NA
NME8-out.wgt.RDat	/u/home/t/tboltz/project-ophoff/rna_whole_blood/cts_TWAS_latest/B_Cells_Memory_weights2//NME8-out.wgt.RDat	NME8	7	3.79e+07	3.79e+07	0.02874	rs28677126	2.36	rs2722242	0.009610	-5.52	-0.407	262	6	lasso	0.02184	3.93e-10	0.03559	0.971609	NA	NA	NA	NA	NA
NRF1-out.wgt.RDat	/u/home/t/tboltz/project-ophoff/rna_whole_blood/cts_TWAS_latest/B_Cells_Memory_weights2//NRF1-out.wgt.RDat	NRF1	7	1.29e+08	1.29e+08	0.01727	rs6467259	-1.94	rs7797729	0.008811	-5.30	0.641	139	9	enet	0.01111	6.60e-06	-0.15699	0.875254	NA	NA	NA	NA	NA
OR2AE1-out.wgt.RDat	/u/home/t/tboltz/project-ophoff/rna_whole_blood/cts_TWAS_latest/B_Cells_Memory_weights2//OR2AE1-out.wgt.RDat	OR2AE1	7	9.95e+07	9.95e+07	0.06733	rs2572000	-2.29	rs2572006	0.043013	9.18	1.975	206	7	lasso	0.04218	3.74e-18	1.98684	0.046940	0.000	0.990	0.000	0.001	0.009
ORAI2-out.wgt.RDat	/u/home/t/tboltz/project-ophoff/rna_whole_blood/cts_TWAS_latest/B_Cells_Memory_weights2//ORAI2-out.wgt.RDat	ORAI2	7	1.02e+08	1.02e+08	0.11070	rs384436	2.80	rs12669274	0.027709	-7.13	0.379	74	24	enet	0.03724	3.40e-16	-1.05561	0.291147	NA	NA	NA	NA	NA
PHKG1-out.wgt.RDat	/u/home/t/tboltz/project-ophoff/rna_whole_blood/cts_TWAS_latest/B_Cells_Memory_weights2//PHKG1-out.wgt.RDat	PHKG1	7	5.61e+07	5.62e+07	0.01096	rs7778601	2.39	rs10242086	0.001534	-4.40	-0.400	147	147	blup	0.00530	1.41e-03	0.89643	0.370025	NA	NA	NA	NA	NA
PILRA-out.wgt.RDat	/u/home/t/tboltz/project-ophoff/rna_whole_blood/cts_TWAS_latest/B_Cells_Memory_weights2//PILRA-out.wgt.RDat	PILRA	7	1.00e+08	1.00e+08	0.03554	rs2247445	-2.59	rs1476679	0.036300	8.14	-2.030	180	5	lasso	0.03309	1.47e-14	-2.06211	0.039198	0.000	0.989	0.000	0.001	0.010
PILRB-out.wgt.RDat	/u/home/t/tboltz/project-ophoff/rna_whole_blood/cts_TWAS_latest/B_Cells_Memory_weights2//PILRB-out.wgt.RDat	PILRB	7	9.99e+07	1.00e+08	0.07417	rs2247445	-2.59	rs6955367	0.121721	14.71	-0.137	162	9	lasso	0.12025	2.82e-50	-0.08728	0.930452	NA	NA	NA	NA	NA
PKD1L1-out.wgt.RDat	/u/home/t/tboltz/project-ophoff/rna_whole_blood/cts_TWAS_latest/B_Cells_Memory_weights2//PKD1L1-out.wgt.RDat	PKD1L1	7	4.78e+07	4.80e+07	0.01039	rs9691909	-2.29	rs2708903	0.009759	4.78	-0.834	228	3	lasso	0.00821	9.43e-05	-0.93725	0.348631	NA	NA	NA	NA	NA
PLEKHA8-out.wgt.RDat	/u/home/t/tboltz/project-ophoff/rna_whole_blood/cts_TWAS_latest/B_Cells_Memory_weights2//PLEKHA8-out.wgt.RDat	PLEKHA8	7	3.01e+07	3.02e+07	0.03876	rs6976604	2.15	rs28390136	0.035008	7.96	-0.094	212	7	lasso	0.03454	3.94e-15	0.02204	0.982415	NA	NA	NA	NA	NA
PLXNA4-out.wgt.RDat	/u/home/t/tboltz/project-ophoff/rna_whole_blood/cts_TWAS_latest/B_Cells_Memory_weights2//PLXNA4-out.wgt.RDat	PLXNA4	7	1.32e+08	1.32e+08	0.03640	rs4728236	-3.99	rs7795475	0.019166	-6.15	0.039	238	6	lasso	0.01618	6.60e-08	0.14952	0.881140	NA	NA	NA	NA	NA
PMS2-out.wgt.RDat	/u/home/t/tboltz/project-ophoff/rna_whole_blood/cts_TWAS_latest/B_Cells_Memory_weights2//PMS2-out.wgt.RDat	PMS2	7	6.01e+06	6.05e+06	0.01310	rs3801030	-2.41	rs2639	0.005424	-5.03	0.419	125	125	blup	0.01106	6.93e-06	-0.25081	0.801958	NA	NA	NA	NA	NA
POLM-out.wgt.RDat	/u/home/t/tboltz/project-ophoff/rna_whole_blood/cts_TWAS_latest/B_Cells_Memory_weights2//POLM-out.wgt.RDat	POLM	7	4.41e+07	4.41e+07	0.07148	rs9639884	2.12	rs17551738	0.027337	8.10	-0.511	150	11	enet	0.06056	1.69e-25	0.02118	0.983098	NA	NA	NA	NA	NA
POLR2J2-out.wgt.RDat	/u/home/t/tboltz/project-ophoff/rna_whole_blood/cts_TWAS_latest/B_Cells_Memory_weights2//POLR2J2-out.wgt.RDat	POLR2J2	7	1.02e+08	1.02e+08	0.07210	rs12534337	-2.07	rs17135913	0.014877	-5.30	0.324	41	20	enet	0.03052	1.52e-13	-0.77806	0.436535	NA	NA	NA	NA	NA
POLR2J3-out.wgt.RDat	/u/home/t/tboltz/project-ophoff/rna_whole_blood/cts_TWAS_latest/B_Cells_Memory_weights2//POLR2J3-out.wgt.RDat	POLR2J3	7	1.02e+08	1.02e+08	0.11145	rs384436	2.80	rs7800548	0.012280	-6.23	-0.213	56	6	lasso	0.04247	2.89e-18	-0.38594	0.699544	NA	NA	NA	NA	NA
POM121C-out.wgt.RDat	/u/home/t/tboltz/project-ophoff/rna_whole_blood/cts_TWAS_latest/B_Cells_Memory_weights2//POM121C-out.wgt.RDat	POM121C	7	7.50e+07	7.51e+07	0.03038	rs867144	1.87	rs1167829	0.012770	-5.11	1.775	45	15	enet	0.01701	3.11e-08	-1.36629	0.171848	NA	NA	NA	NA	NA
POMZP3-out.wgt.RDat	/u/home/t/tboltz/project-ophoff/rna_whole_blood/cts_TWAS_latest/B_Cells_Memory_weights2//POMZP3-out.wgt.RDat	POMZP3	7	7.62e+07	7.63e+07	0.04733	rs750103	1.45	rs2286428	0.013533	5.21	-0.154	45	15	enet	0.02400	5.58e-11	-1.00224	0.316227	NA	NA	NA	NA	NA
PON2-out.wgt.RDat	/u/home/t/tboltz/project-ophoff/rna_whole_blood/cts_TWAS_latest/B_Cells_Memory_weights2//PON2-out.wgt.RDat	PON2	7	9.50e+07	9.51e+07	0.03367	rs854542	-2.49	rs10261470	0.025898	6.88	0.850	197	2	lasso	0.02467	3.05e-11	0.84885	0.395963	NA	NA	NA	NA	NA
POR-out.wgt.RDat	/u/home/t/tboltz/project-ophoff/rna_whole_blood/cts_TWAS_latest/B_Cells_Memory_weights2//POR-out.wgt.RDat	POR	7	7.55e+07	7.56e+07	0.05376	rs867144	1.87	rs2302434	0.060339	10.33	-0.448	111	14	enet	0.05942	4.87e-25	-0.21321	0.831163	NA	NA	NA	NA	NA
PPIA-out.wgt.RDat	/u/home/t/tboltz/project-ophoff/rna_whole_blood/cts_TWAS_latest/B_Cells_Memory_weights2//PPIA-out.wgt.RDat	PPIA	7	4.48e+07	4.49e+07	0.03057	rs7797184	-2.67	rs11770684	0.008840	4.72	-0.462	152	9	enet	0.00473	2.42e-03	-0.25876	0.795822	NA	NA	NA	NA	NA
PPP1R9A-out.wgt.RDat	/u/home/t/tboltz/project-ophoff/rna_whole_blood/cts_TWAS_latest/B_Cells_Memory_weights2//PPP1R9A-out.wgt.RDat	PPP1R9A	7	9.45e+07	9.49e+07	0.05915	rs854542	-2.49	rs854731	0.065788	-11.23	0.329	263	11	enet	0.06990	2.82e-29	0.17099	0.864234	NA	NA	NA	NA	NA
PSPH-out.wgt.RDat	/u/home/t/tboltz/project-ophoff/rna_whole_blood/cts_TWAS_latest/B_Cells_Memory_weights2//PSPH-out.wgt.RDat	PSPH	7	5.61e+07	5.61e+07	0.10340	rs7778601	2.39	rs11982736	0.079903	11.83	0.756	156	6	lasso	0.08004	2.03e-33	0.78973	0.429688	NA	NA	NA	NA	NA
PTPN12-out.wgt.RDat	/u/home/t/tboltz/project-ophoff/rna_whole_blood/cts_TWAS_latest/B_Cells_Memory_weights2//PTPN12-out.wgt.RDat	PTPN12	7	7.72e+07	7.73e+07	0.02070	rs13438707	-3.07	rs12537271	0.015671	-6.25	-0.200	227	3	lasso	0.01396	4.94e-07	-0.05634	0.955069	NA	NA	NA	NA	NA
PTPRN2-out.wgt.RDat	/u/home/t/tboltz/project-ophoff/rna_whole_blood/cts_TWAS_latest/B_Cells_Memory_weights2//PTPRN2-out.wgt.RDat	PTPRN2	7	1.57e+08	1.58e+08	0.16289	rs6973125	3.23	rs123776	0.131282	15.32	-1.391	359	43	enet	0.14424	1.09e-60	-1.38965	0.164635	NA	NA	NA	NA	NA
PVRIG-out.wgt.RDat	/u/home/t/tboltz/project-ophoff/rna_whole_blood/cts_TWAS_latest/B_Cells_Memory_weights2//PVRIG-out.wgt.RDat	PVRIG	7	9.98e+07	9.98e+07	0.05315	rs2572000	-2.29	rs11761253	0.035304	-8.10	-0.012	164	164	blup	0.05469	3.86e-23	-0.26134	0.793832	NA	NA	NA	NA	NA
RAB19-out.wgt.RDat	/u/home/t/tboltz/project-ophoff/rna_whole_blood/cts_TWAS_latest/B_Cells_Memory_weights2//RAB19-out.wgt.RDat	RAB19	7	1.40e+08	1.40e+08	0.05217	rs2286195	4.23	rs12539339	0.016235	5.45	-0.845	101	3	lasso	0.01733	2.32e-08	-1.34723	0.177906	NA	NA	NA	NA	NA
RAC1-out.wgt.RDat	/u/home/t/tboltz/project-ophoff/rna_whole_blood/cts_TWAS_latest/B_Cells_Memory_weights2//RAC1-out.wgt.RDat	RAC1	7	6.41e+06	6.44e+06	0.07857	rs3801030	-2.41	rs836556	0.098225	13.14	1.706	114	7	lasso	0.12291	2.03e-51	1.59885	0.109854	NA	NA	NA	NA	NA
RAMP3-out.wgt.RDat	/u/home/t/tboltz/project-ophoff/rna_whole_blood/cts_TWAS_latest/B_Cells_Memory_weights2//RAMP3-out.wgt.RDat	RAMP3	7	4.52e+07	4.52e+07	0.07673	rs7797184	-2.67	rs975349	0.067147	10.92	-0.063	150	5	lasso	0.06415	6.00e-27	0.02755	0.978022	NA	NA	NA	NA	NA
RASA4B-out.wgt.RDat	/u/home/t/tboltz/project-ophoff/rna_whole_blood/cts_TWAS_latest/B_Cells_Memory_weights2//RASA4B-out.wgt.RDat	RASA4B	7	1.02e+08	1.02e+08	0.02200	rs384436	2.80	rs201512	0.000570	3.49	0.328	71	19	enet	0.00456	2.85e-03	-0.47763	0.632912	NA	NA	NA	NA	NA
RASA4-out.wgt.RDat	/u/home/t/tboltz/project-ophoff/rna_whole_blood/cts_TWAS_latest/B_Cells_Memory_weights2//RASA4-out.wgt.RDat	RASA4	7	1.02e+08	1.02e+08	0.07577	rs384436	2.80	rs2229796	0.050300	9.38	-1.911	56	56	blup	0.05421	5.99e-23	-1.52774	0.126578	NA	NA	NA	NA	NA
SAMD9L-out.wgt.RDat	/u/home/t/tboltz/project-ophoff/rna_whole_blood/cts_TWAS_latest/B_Cells_Memory_weights2//SAMD9L-out.wgt.RDat	SAMD9L	7	9.28e+07	9.28e+07	0.21821	rs2282983	2.32	rs10224493	0.268556	-21.58	-0.442	126	22	enet	0.29868	1.58e-135	0.72784	0.466710	NA	NA	NA	NA	NA
SCRN1-out.wgt.RDat	/u/home/t/tboltz/project-ophoff/rna_whole_blood/cts_TWAS_latest/B_Cells_Memory_weights2//SCRN1-out.wgt.RDat	SCRN1	7	3.00e+07	3.00e+07	0.01895	rs6976604	2.15	rs17378820	0.020653	-6.57	-0.374	230	10	enet	0.02476	2.79e-11	0.63158	0.527664	NA	NA	NA	NA	NA
SGCE-out.wgt.RDat	/u/home/t/tboltz/project-ophoff/rna_whole_blood/cts_TWAS_latest/B_Cells_Memory_weights2//SGCE-out.wgt.RDat	SGCE	7	9.42e+07	9.43e+07	0.01342	rs4302771	-2.45	rs10277520	0.012707	5.01	-0.179	142	1	lasso	0.01085	8.40e-06	-0.17900	0.857938	NA	NA	NA	NA	NA
SKAP2-out.wgt.RDat	/u/home/t/tboltz/project-ophoff/rna_whole_blood/cts_TWAS_latest/B_Cells_Memory_weights2//SKAP2-out.wgt.RDat	SKAP2	7	2.67e+07	2.70e+07	0.29502	rs757143	2.64	rs774269	0.354351	24.78	0.308	267	21	enet	0.36420	2.27e-172	0.15723	0.875062	NA	NA	NA	NA	NA
SLC26A5-out.wgt.RDat	/u/home/t/tboltz/project-ophoff/rna_whole_blood/cts_TWAS_latest/B_Cells_Memory_weights2//SLC26A5-out.wgt.RDat	SLC26A5	7	1.03e+08	1.03e+08	0.06210	rs10231612	3.22	rs1476678	0.051501	9.85	-0.555	163	14	enet	0.04759	2.64e-20	-0.41914	0.675116	NA	NA	NA	NA	NA
SLC37A3-out.wgt.RDat	/u/home/t/tboltz/project-ophoff/rna_whole_blood/cts_TWAS_latest/B_Cells_Memory_weights2//SLC37A3-out.wgt.RDat	SLC37A3	7	1.40e+08	1.40e+08	0.06367	rs2286195	4.23	rs12669654	0.036191	-8.20	1.286	109	109	blup	0.03970	3.60e-17	-2.69372	0.007066	0.000	0.979	0.000	0.018	0.003
STAG3-out.wgt.RDat	/u/home/t/tboltz/project-ophoff/rna_whole_blood/cts_TWAS_latest/B_Cells_Memory_weights2//STAG3-out.wgt.RDat	STAG3	7	9.98e+07	9.98e+07	0.02076	rs2572000	-2.29	rs10085549	0.023614	6.53	-0.118	173	2	lasso	0.02211	3.08e-10	-0.03355	0.973233	NA	NA	NA	NA	NA
STEAP1B-out.wgt.RDat	/u/home/t/tboltz/project-ophoff/rna_whole_blood/cts_TWAS_latest/B_Cells_Memory_weights2//STEAP1B-out.wgt.RDat	STEAP1B	7	2.25e+07	2.28e+07	0.03669	rs10499542	3.16	rs6969927	0.019077	-6.58	0.766	246	19	enet	0.02884	6.94e-13	-0.83130	0.405807	NA	NA	NA	NA	NA
STEAP4-out.wgt.RDat	/u/home/t/tboltz/project-ophoff/rna_whole_blood/cts_TWAS_latest/B_Cells_Memory_weights2//STEAP4-out.wgt.RDat	STEAP4	7	8.79e+07	8.79e+07	0.23008	rs3789236	3.03	rs1044424	0.329595	-24.19	0.031	163	3	lasso	0.33757	5.84e-157	-0.03100	0.975270	NA	NA	NA	NA	NA
STK17A-out.wgt.RDat	/u/home/t/tboltz/project-ophoff/rna_whole_blood/cts_TWAS_latest/B_Cells_Memory_weights2//STK17A-out.wgt.RDat	STK17A	7	4.36e+07	4.37e+07	0.01428	rs2292	-3.21	rs17710630	0.008824	4.62	-1.188	217	217	blup	0.00943	3.08e-05	0.30595	0.759646	NA	NA	NA	NA	NA
STYXL1-out.wgt.RDat	/u/home/t/tboltz/project-ophoff/rna_whole_blood/cts_TWAS_latest/B_Cells_Memory_weights2//STYXL1-out.wgt.RDat	STYXL1	7	7.56e+07	7.57e+07	0.09640	rs867144	1.87	rs3801472	0.116864	14.71	-0.372	108	13	enet	0.13055	1.03e-54	-0.26580	0.790397	NA	NA	NA	NA	NA
SUMF2-out.wgt.RDat	/u/home/t/tboltz/project-ophoff/rna_whole_blood/cts_TWAS_latest/B_Cells_Memory_weights2//SUMF2-out.wgt.RDat	SUMF2	7	5.61e+07	5.61e+07	0.03328	rs7778601	2.39	rs7778601	0.011325	-5.17	2.388	147	17	enet	0.01666	4.26e-08	-1.96942	0.048905	0.033	0.948	0.000	0.000	0.018
SYPL1-out.wgt.RDat	/u/home/t/tboltz/project-ophoff/rna_whole_blood/cts_TWAS_latest/B_Cells_Memory_weights2//SYPL1-out.wgt.RDat	SYPL1	7	1.06e+08	1.06e+08	0.01671	rs6967330	-2.42	rs11768663	0.003207	4.36	1.796	104	104	blup	0.00962	2.58e-05	1.82809	0.067536	NA	NA	NA	NA	NA
TAS2R4-out.wgt.RDat	/u/home/t/tboltz/project-ophoff/rna_whole_blood/cts_TWAS_latest/B_Cells_Memory_weights2//TAS2R4-out.wgt.RDat	TAS2R4	7	1.41e+08	1.41e+08	0.02324	rs1558209	2.75	rs1285933	0.006415	-4.74	0.396	188	23	enet	0.00894	4.85e-05	-0.22357	0.823091	NA	NA	NA	NA	NA
TAS2R5-out.wgt.RDat	/u/home/t/tboltz/project-ophoff/rna_whole_blood/cts_TWAS_latest/B_Cells_Memory_weights2//TAS2R5-out.wgt.RDat	TAS2R5	7	1.41e+08	1.41e+08	0.04843	rs1558209	2.75	rs1799658	0.032130	-7.59	0.139	186	5	lasso	0.03060	1.41e-13	-0.05185	0.958651	NA	NA	NA	NA	NA
TCAF1-out.wgt.RDat	/u/home/t/tboltz/project-ophoff/rna_whole_blood/cts_TWAS_latest/B_Cells_Memory_weights2//TCAF1-out.wgt.RDat	TCAF1	7	1.44e+08	1.44e+08	0.03130	rs11771145	2.63	rs17164396	0.014432	-5.28	-1.969	117	117	blup	0.01539	1.35e-07	1.09703	0.272628	NA	NA	NA	NA	NA
TECPR1-out.wgt.RDat	/u/home/t/tboltz/project-ophoff/rna_whole_blood/cts_TWAS_latest/B_Cells_Memory_weights2//TECPR1-out.wgt.RDat	TECPR1	7	9.78e+07	9.79e+07	0.03634	rs10240312	-1.99	rs747632	0.033570	7.81	-0.351	154	3	lasso	0.02982	2.88e-13	-0.13452	0.892988	NA	NA	NA	NA	NA
TES-out.wgt.RDat	/u/home/t/tboltz/project-ophoff/rna_whole_blood/cts_TWAS_latest/B_Cells_Memory_weights2//TES-out.wgt.RDat	TES	7	1.16e+08	1.16e+08	0.04350	rs13222870	-2.66	rs6466571	0.009164	5.61	1.549	171	171	blup	0.02290	1.51e-10	1.33048	0.183360	NA	NA	NA	NA	NA
THAP5-out.wgt.RDat	/u/home/t/tboltz/project-ophoff/rna_whole_blood/cts_TWAS_latest/B_Cells_Memory_weights2//THAP5-out.wgt.RDat	THAP5	7	1.08e+08	1.08e+08	0.03645	rs7789291	-2.92	rs10270723	0.031788	7.64	-0.442	263	4	lasso	0.03356	9.63e-15	-1.01256	0.311271	NA	NA	NA	NA	NA
TMEM106B-out.wgt.RDat	/u/home/t/tboltz/project-ophoff/rna_whole_blood/cts_TWAS_latest/B_Cells_Memory_weights2//TMEM106B-out.wgt.RDat	TMEM106B	7	1.23e+07	1.23e+07	0.03252	rs6460955	2.92	rs5011432	0.013087	5.98	0.100	374	24	enet	0.01993	2.22e-09	0.47158	0.637227	NA	NA	NA	NA	NA
TMEM140-out.wgt.RDat	/u/home/t/tboltz/project-ophoff/rna_whole_blood/cts_TWAS_latest/B_Cells_Memory_weights2//TMEM140-out.wgt.RDat	TMEM140	7	1.35e+08	1.35e+08	0.02746	rs2218989	-3.89	rs10272183	0.027725	-7.29	0.199	164	8	lasso	0.02567	1.22e-11	-0.43251	0.665372	NA	NA	NA	NA	NA
TMEM176A-out.wgt.RDat	/u/home/t/tboltz/project-ophoff/rna_whole_blood/cts_TWAS_latest/B_Cells_Memory_weights2//TMEM176A-out.wgt.RDat	TMEM176A	7	1.50e+08	1.51e+08	0.43021	rs6947821	2.36	rs7806458	0.447995	27.86	-0.717	187	19	enet	0.45430	9.26e-230	-0.48388	0.628470	NA	NA	NA	NA	NA
TMEM176B-out.wgt.RDat	/u/home/t/tboltz/project-ophoff/rna_whole_blood/cts_TWAS_latest/B_Cells_Memory_weights2//TMEM176B-out.wgt.RDat	TMEM176B	7	1.50e+08	1.50e+08	0.02197	rs6947821	2.36	rs6464101	0.012294	-5.33	-0.717	187	12	enet	0.00930	3.46e-05	0.06005	0.952118	NA	NA	NA	NA	NA
TOMM7-out.wgt.RDat	/u/home/t/tboltz/project-ophoff/rna_whole_blood/cts_TWAS_latest/B_Cells_Memory_weights2//TOMM7-out.wgt.RDat	TOMM7	7	2.29e+07	2.29e+07	0.07566	rs12333620	2.38	rs4722189	0.093069	-12.83	-1.255	190	7	lasso	0.09116	5.21e-38	1.23613	0.216409	NA	NA	NA	NA	NA
TPK1-out.wgt.RDat	/u/home/t/tboltz/project-ophoff/rna_whole_blood/cts_TWAS_latest/B_Cells_Memory_weights2//TPK1-out.wgt.RDat	TPK1	7	1.44e+08	1.45e+08	0.07953	rs17209934	-3.06	rs10243882	0.049901	-9.56	-0.194	191	19	enet	0.05591	1.26e-23	0.56182	0.574236	NA	NA	NA	NA	NA
TPST1-out.wgt.RDat	/u/home/t/tboltz/project-ophoff/rna_whole_blood/cts_TWAS_latest/B_Cells_Memory_weights2//TPST1-out.wgt.RDat	TPST1	7	6.57e+07	6.59e+07	0.11944	rs9530	2.77	rs1917563	0.013718	6.68	2.619	93	18	enet	0.04677	5.60e-20	1.26536	0.205742	NA	NA	NA	NA	NA
TRIM24-out.wgt.RDat	/u/home/t/tboltz/project-ophoff/rna_whole_blood/cts_TWAS_latest/B_Cells_Memory_weights2//TRIM24-out.wgt.RDat	TRIM24	7	1.38e+08	1.38e+08	0.02980	rs999228	-2.15	rs1552583	0.024750	6.82	1.567	97	3	enet	0.02388	6.21e-11	1.64896	0.099156	NA	NA	NA	NA	NA
TSC22D4-out.wgt.RDat	/u/home/t/tboltz/project-ophoff/rna_whole_blood/cts_TWAS_latest/B_Cells_Memory_weights2//TSC22D4-out.wgt.RDat	TSC22D4	7	1.00e+08	1.00e+08	0.03669	rs2247445	-2.59	rs11760536	0.034360	8.04	0.002	166	10	lasso	0.04223	3.60e-18	-0.37460	0.707961	NA	NA	NA	NA	NA
TSPAN33-out.wgt.RDat	/u/home/t/tboltz/project-ophoff/rna_whole_blood/cts_TWAS_latest/B_Cells_Memory_weights2//TSPAN33-out.wgt.RDat	TSPAN33	7	1.29e+08	1.29e+08	0.04523	rs691325	-1.85	rs7784519	0.010747	5.15	1.214	157	26	enet	0.01720	2.63e-08	1.39466	0.163117	NA	NA	NA	NA	NA
TTC26-out.wgt.RDat	/u/home/t/tboltz/project-ophoff/rna_whole_blood/cts_TWAS_latest/B_Cells_Memory_weights2//TTC26-out.wgt.RDat	TTC26	7	1.39e+08	1.39e+08	0.05272	rs999228	-2.15	rs2134955	0.019211	6.75	0.383	108	27	enet	0.03557	1.55e-15	-0.69342	0.488048	NA	NA	NA	NA	NA
TYW1B-out.wgt.RDat	/u/home/t/tboltz/project-ophoff/rna_whole_blood/cts_TWAS_latest/B_Cells_Memory_weights2//TYW1B-out.wgt.RDat	TYW1B	7	7.20e+07	7.23e+07	0.28734	rs6460735	1.99	rs4483038	0.143976	15.90	1.968	82	4	lasso	0.17231	3.06e-73	2.23084	0.025692	0.000	0.991	0.000	0.000	0.008
UFSP1-out.wgt.RDat	/u/home/t/tboltz/project-ophoff/rna_whole_blood/cts_TWAS_latest/B_Cells_Memory_weights2//UFSP1-out.wgt.RDat	UFSP1	7	1.00e+08	1.00e+08	0.02891	rs10265206	3.28	rs314376	0.025015	-7.07	-0.710	154	154	blup	0.03233	2.95e-14	-0.14992	0.880827	NA	NA	NA	NA	NA
UPK3BL2-out.wgt.RDat	/u/home/t/tboltz/project-ophoff/rna_whole_blood/cts_TWAS_latest/B_Cells_Memory_weights2//UPK3BL2-out.wgt.RDat	UPK3BL2	7	1.02e+08	1.02e+08	0.11342	rs384436	2.80	rs17474893	0.048503	-9.26	0.162	62	24	enet	0.08029	1.59e-33	-0.34297	0.731623	NA	NA	NA	NA	NA
UPP1-out.wgt.RDat	/u/home/t/tboltz/project-ophoff/rna_whole_blood/cts_TWAS_latest/B_Cells_Memory_weights2//UPP1-out.wgt.RDat	UPP1	7	4.81e+07	4.81e+07	0.02737	rs9691909	-2.39	rs6463462	0.022780	6.88	0.036	240	16	enet	0.02021	1.71e-09	0.52785	0.597601	NA	NA	NA	NA	NA
VOPP1-out.wgt.RDat	/u/home/t/tboltz/project-ophoff/rna_whole_blood/cts_TWAS_latest/B_Cells_Memory_weights2//VOPP1-out.wgt.RDat	VOPP1	7	5.55e+07	5.56e+07	0.03027	rs2017000	-3.24	rs10251825	0.017700	-5.98	0.114	156	22	enet	0.01834	9.34e-09	-0.49541	0.620309	NA	NA	NA	NA	NA
VPS41-out.wgt.RDat	/u/home/t/tboltz/project-ophoff/rna_whole_blood/cts_TWAS_latest/B_Cells_Memory_weights2//VPS41-out.wgt.RDat	VPS41	7	3.88e+07	3.90e+07	0.05158	rs28677126	2.36	rs9655397	0.024740	-6.83	-1.469	253	19	enet	0.03323	1.30e-14	0.82681	0.408344	NA	NA	NA	NA	NA
VWDE-out.wgt.RDat	/u/home/t/tboltz/project-ophoff/rna_whole_blood/cts_TWAS_latest/B_Cells_Memory_weights2//VWDE-out.wgt.RDat	VWDE	7	1.24e+07	1.24e+07	0.30758	rs6460955	2.92	rs17444259	0.208591	-19.05	-2.864	361	15	lasso	0.35835	6.24e-169	1.37207	0.170040	NA	NA	NA	NA	NA
WASL-out.wgt.RDat	/u/home/t/tboltz/project-ophoff/rna_whole_blood/cts_TWAS_latest/B_Cells_Memory_weights2//WASL-out.wgt.RDat	WASL	7	1.23e+08	1.23e+08	0.02402	rs16871038	-2.82	rs17146312	0.020379	-6.06	-0.775	183	4	lasso	0.01844	8.55e-09	1.31725	0.187756	NA	NA	NA	NA	NA
XRCC2-out.wgt.RDat	/u/home/t/tboltz/project-ophoff/rna_whole_blood/cts_TWAS_latest/B_Cells_Memory_weights2//XRCC2-out.wgt.RDat	XRCC2	7	1.52e+08	1.52e+08	0.04708	rs6945852	2.44	rs2310928	0.021721	6.30	-1.083	101	13	enet	0.02929	4.64e-13	-1.07140	0.283988	NA	NA	NA	NA	NA
ZBED6CL-out.wgt.RDat	/u/home/t/tboltz/project-ophoff/rna_whole_blood/cts_TWAS_latest/B_Cells_Memory_weights2//ZBED6CL-out.wgt.RDat	ZBED6CL	7	1.50e+08	1.50e+08	0.09230	rs16884656	-1.67	rs6964110	0.055078	-9.88	0.402	112	5	lasso	0.05414	6.43e-23	-0.39438	0.693299	NA	NA	NA	NA	NA
ZFAND2A-out.wgt.RDat	/u/home/t/tboltz/project-ophoff/rna_whole_blood/cts_TWAS_latest/B_Cells_Memory_weights2//ZFAND2A-out.wgt.RDat	ZFAND2A	7	1.19e+06	1.20e+06	0.14525	rs4719499	2.06	rs12702080	0.101205	-13.40	0.188	89	25	enet	0.16569	3.04e-70	-0.76515	0.444182	NA	NA	NA	NA	NA
ZKSCAN5-out.wgt.RDat	/u/home/t/tboltz/project-ophoff/rna_whole_blood/cts_TWAS_latest/B_Cells_Memory_weights2//ZKSCAN5-out.wgt.RDat	ZKSCAN5	7	9.91e+07	9.91e+07	0.06171	rs2572000	-2.29	rs11973801	0.093429	-12.76	2.071	193	1	lasso	0.09275	1.14e-38	-2.07100	0.038359	0.000	0.989	0.000	0.001	0.011
ZNF107-out.wgt.RDat	/u/home/t/tboltz/project-ophoff/rna_whole_blood/cts_TWAS_latest/B_Cells_Memory_weights2//ZNF107-out.wgt.RDat	ZNF107	7	6.41e+07	6.42e+07	0.15578	rs6949430	2.17	rs7798993	0.034586	-7.83	0.603	144	144	blup	0.06813	1.47e-28	-0.98118	0.326504	NA	NA	NA	NA	NA
ZNF117-out.wgt.RDat	/u/home/t/tboltz/project-ophoff/rna_whole_blood/cts_TWAS_latest/B_Cells_Memory_weights2//ZNF117-out.wgt.RDat	ZNF117	7	6.44e+07	6.45e+07	0.13273	rs11771918	1.70	rs6460219	0.111169	-14.22	0.007	121	30	enet	0.13369	4.45e-56	0.34788	0.727932	NA	NA	NA	NA	NA
ZNF316-out.wgt.RDat	/u/home/t/tboltz/project-ophoff/rna_whole_blood/cts_TWAS_latest/B_Cells_Memory_weights2//ZNF316-out.wgt.RDat	ZNF316	7	6.68e+06	6.70e+06	0.06564	rs9639027	-2.21	rs4720680	0.016570	-5.56	-1.620	101	101	blup	0.02868	8.06e-13	0.57047	0.568358	NA	NA	NA	NA	NA
ZNF467-out.wgt.RDat	/u/home/t/tboltz/project-ophoff/rna_whole_blood/cts_TWAS_latest/B_Cells_Memory_weights2//ZNF467-out.wgt.RDat	ZNF467	7	1.49e+08	1.49e+08	0.02356	rs1404862	1.92	rs855674	0.020452	-6.12	1.171	55	9	enet	0.02248	2.20e-10	-1.05596	0.290989	NA	NA	NA	NA	NA
ZNF680-out.wgt.RDat	/u/home/t/tboltz/project-ophoff/rna_whole_blood/cts_TWAS_latest/B_Cells_Memory_weights2//ZNF680-out.wgt.RDat	ZNF680	7	6.40e+07	6.40e+07	0.01740	rs6949430	2.17	rs616074	-0.000120	-4.25	-0.035	161	161	blup	0.00724	2.33e-04	-0.03511	0.971990	NA	NA	NA	NA	NA
ZNF713-out.wgt.RDat	/u/home/t/tboltz/project-ophoff/rna_whole_blood/cts_TWAS_latest/B_Cells_Memory_weights2//ZNF713-out.wgt.RDat	ZNF713	7	5.60e+07	5.60e+07	0.05906	rs7778601	2.39	rs11982736	0.012796	7.64	0.756	158	11	enet	0.04793	1.95e-20	0.71416	0.475131	NA	NA	NA	NA	NA
ZNF727-out.wgt.RDat	/u/home/t/tboltz/project-ophoff/rna_whole_blood/cts_TWAS_latest/B_Cells_Memory_weights2//ZNF727-out.wgt.RDat	ZNF727	7	6.35e+07	6.35e+07	0.03688	rs6949430	2.17	rs7798463	0.002914	4.15	-0.786	119	18	enet	0.01595	8.11e-08	1.18091	0.237638	NA	NA	NA	NA	NA
ZNF736-out.wgt.RDat	/u/home/t/tboltz/project-ophoff/rna_whole_blood/cts_TWAS_latest/B_Cells_Memory_weights2//ZNF736-out.wgt.RDat	ZNF736	7	6.38e+07	6.38e+07	0.07834	rs6949430	2.17	rs2127047	0.095224	-12.92	0.221	154	30	enet	0.09918	2.34e-41	0.34196	0.732383	NA	NA	NA	NA	NA
ZNF783-out.wgt.RDat	/u/home/t/tboltz/project-ophoff/rna_whole_blood/cts_TWAS_latest/B_Cells_Memory_weights2//ZNF783-out.wgt.RDat	ZNF783	7	1.49e+08	1.49e+08	0.01842	rs7779475	2.01	rs999774	0.008559	-4.36	0.916	81	11	enet	0.01197	3.02e-06	-0.31548	0.752401	NA	NA	NA	NA	NA
ZNF786-out.wgt.RDat	/u/home/t/tboltz/project-ophoff/rna_whole_blood/cts_TWAS_latest/B_Cells_Memory_weights2//ZNF786-out.wgt.RDat	ZNF786	7	1.49e+08	1.49e+08	0.01122	rs6978741	2.57	rs11524138	0.011597	-5.22	0.642	66	4	lasso	0.01063	1.02e-05	-0.55939	0.575893	NA	NA	NA	NA	NA
ZNF862-out.wgt.RDat	/u/home/t/tboltz/project-ophoff/rna_whole_blood/cts_TWAS_latest/B_Cells_Memory_weights2//ZNF862-out.wgt.RDat	ZNF862	7	1.50e+08	1.50e+08	0.02380	rs1404862	1.92	rs10239759	0.017174	-5.67	-0.653	54	3	lasso	0.01678	3.83e-08	0.67409	0.500252	NA	NA	NA	NA	NA
ZSCAN21-out.wgt.RDat	/u/home/t/tboltz/project-ophoff/rna_whole_blood/cts_TWAS_latest/B_Cells_Memory_weights2//ZSCAN21-out.wgt.RDat	ZSCAN21	7	9.96e+07	9.97e+07	0.02103	rs2572000	-2.29	rs11558475	0.019541	-6.40	1.904	189	3	lasso	0.01451	2.99e-07	-1.91069	0.056045	NA	NA	NA	NA	NA
ZYX-out.wgt.RDat	/u/home/t/tboltz/project-ophoff/rna_whole_blood/cts_TWAS_latest/B_Cells_Memory_weights2//ZYX-out.wgt.RDat	ZYX	7	1.43e+08	1.43e+08	0.20650	rs11771145	2.63	rs11771145	0.022533	-6.59	2.630	87	29	enet	0.04864	1.02e-20	-0.96872	0.332685	NA	NA	NA	NA	NA
PANEL	FILE	ID	CHR	P0	P1	HSQ	BEST.GWAS.ID	BEST.GWAS.Z	EQTL.ID	EQTL.R2	EQTL.Z	EQTL.GWAS.Z	NSNP	NWGT	MODEL	MODELCV.R2	MODELCV.PV	TWAS.Z	TWAS.P	COLOC.PP0	COLOC.PP1	COLOC.PP2	COLOC.PP3	COLOC.PP4
ARHGEF10-out.wgt.RDat	/u/home/t/tboltz/project-ophoff/rna_whole_blood/cts_TWAS_latest/B_Cells_Memory_weights2//ARHGEF10-out.wgt.RDat	ARHGEF10	8	1772093	1906807	0.0827	rs6981064	-2.51	rs7007884	0.05133	9.52	-1.418	203	3	lasso	0.05790	1.98e-24	-1.5609	0.11854	NA	NA	NA	NA	NA
ASAH1-out.wgt.RDat	/u/home/t/tboltz/project-ophoff/rna_whole_blood/cts_TWAS_latest/B_Cells_Memory_weights2//ASAH1-out.wgt.RDat	ASAH1	8	17913502	17942507	0.2192	rs7818834	-3.60	rs1049874	0.19685	18.59	-1.342	399	56	enet	0.21833	9.24e-95	-1.2719	0.20340	NA	NA	NA	NA	NA
BLK-out.wgt.RDat	/u/home/t/tboltz/project-ophoff/rna_whole_blood/cts_TWAS_latest/B_Cells_Memory_weights2//BLK-out.wgt.RDat	BLK	8	11344404	11422108	0.1319	rs11785481	-2.06	rs13277113	0.14778	-16.21	-0.654	164	20	enet	0.15097	1.16e-63	0.4645	0.64227	NA	NA	NA	NA	NA
CLDN23-out.wgt.RDat	/u/home/t/tboltz/project-ophoff/rna_whole_blood/cts_TWAS_latest/B_Cells_Memory_weights2//CLDN23-out.wgt.RDat	CLDN23	8	8559448	8561606	0.0114	rs330911	-3.24	rs17154599	0.00273	-4.39	-0.522	209	209	blup	0.00228	2.62e-02	0.4010	0.68843	NA	NA	NA	NA	NA
CLN8-out.wgt.RDat	/u/home/t/tboltz/project-ophoff/rna_whole_blood/cts_TWAS_latest/B_Cells_Memory_weights2//CLN8-out.wgt.RDat	CLN8	8	1703945	1749877	0.0433	rs968381	-2.12	rs6558527	0.02817	-7.44	0.434	190	3	lasso	0.03241	2.74e-14	-0.7107	0.47726	NA	NA	NA	NA	NA
CTSB-out.wgt.RDat	/u/home/t/tboltz/project-ophoff/rna_whole_blood/cts_TWAS_latest/B_Cells_Memory_weights2//CTSB-out.wgt.RDat	CTSB	8	11700034	11726957	0.3086	rs11785481	-2.06	rs1736067	0.09405	12.87	-0.542	115	48	enet	0.17755	1.24e-75	-0.8663	0.38634	NA	NA	NA	NA	NA
DEFA3-out.wgt.RDat	/u/home/t/tboltz/project-ophoff/rna_whole_blood/cts_TWAS_latest/B_Cells_Memory_weights2//DEFA3-out.wgt.RDat	DEFA3	8	6873392	6875819	0.2602	rs2454517	-2.48	rs7015200	0.05571	-11.27	0.131	117	31	enet	0.16004	1.05e-67	1.9713	0.04869	0	0.998	0	0.000	0.001
DLGAP2-out.wgt.RDat	/u/home/t/tboltz/project-ophoff/rna_whole_blood/cts_TWAS_latest/B_Cells_Memory_weights2//DLGAP2-out.wgt.RDat	DLGAP2	8	687597	1656640	0.0787	rs2242	2.34	rs6994193	0.01727	6.07	0.607	336	336	blup	0.02918	5.12e-13	-0.1724	0.86309	NA	NA	NA	NA	NA
ERI1-out.wgt.RDat	/u/home/t/tboltz/project-ophoff/rna_whole_blood/cts_TWAS_latest/B_Cells_Memory_weights2//ERI1-out.wgt.RDat	ERI1	8	8859658	8974256	0.0200	rs330911	-3.24	rs6601724	0.01163	-5.84	-1.108	252	5	lasso	0.01787	1.43e-08	-0.7024	0.48245	NA	NA	NA	NA	NA
FAM167A-out.wgt.RDat	/u/home/t/tboltz/project-ophoff/rna_whole_blood/cts_TWAS_latest/B_Cells_Memory_weights2//FAM167A-out.wgt.RDat	FAM167A	8	11278986	11333417	0.1659	rs11785481	-2.06	rs13277113	0.19307	18.45	-0.654	171	21	enet	0.19068	1.09e-81	-0.7387	0.46011	NA	NA	NA	NA	NA
FDFT1-out.wgt.RDat	/u/home/t/tboltz/project-ophoff/rna_whole_blood/cts_TWAS_latest/B_Cells_Memory_weights2//FDFT1-out.wgt.RDat	FDFT1	8	11653083	11696813	0.1522	rs11785481	-2.06	rs1736067	0.11974	-14.46	-0.542	123	27	enet	0.14796	2.50e-62	0.6064	0.54428	NA	NA	NA	NA	NA
KBTBD11-out.wgt.RDat	/u/home/t/tboltz/project-ophoff/rna_whole_blood/cts_TWAS_latest/B_Cells_Memory_weights2//KBTBD11-out.wgt.RDat	KBTBD11	8	1921844	1955102	0.0637	rs6981064	-2.51	rs2280899	0.01331	-5.87	-0.481	180	29	enet	0.03918	5.80e-17	0.7424	0.45785	NA	NA	NA	NA	NA
MFHAS1-out.wgt.RDat	/u/home/t/tboltz/project-ophoff/rna_whole_blood/cts_TWAS_latest/B_Cells_Memory_weights2//MFHAS1-out.wgt.RDat	MFHAS1	8	8640865	8751140	0.0259	rs330911	-3.24	rs11774744	0.01582	-6.47	-0.154	254	254	blup	0.02484	2.61e-11	0.6801	0.49645	NA	NA	NA	NA	NA
MICU3-out.wgt.RDat	/u/home/t/tboltz/project-ophoff/rna_whole_blood/cts_TWAS_latest/B_Cells_Memory_weights2//MICU3-out.wgt.RDat	MICU3	8	16884748	16980151	0.0316	rs2285270	-2.89	rs4922265	0.00353	4.15	-0.098	181	181	blup	0.00848	7.39e-05	1.0072	0.31382	NA	NA	NA	NA	NA
MSR1-out.wgt.RDat	/u/home/t/tboltz/project-ophoff/rna_whole_blood/cts_TWAS_latest/B_Cells_Memory_weights2//MSR1-out.wgt.RDat	MSR1	8	15965388	16424999	0.0724	rs4291272	3.07	rs7823625	0.04520	-8.96	1.710	318	25	enet	0.06165	6.13e-26	-1.1177	0.26368	NA	NA	NA	NA	NA
MSRA-out.wgt.RDat	/u/home/t/tboltz/project-ophoff/rna_whole_blood/cts_TWAS_latest/B_Cells_Memory_weights2//MSRA-out.wgt.RDat	MSRA	8	9911803	10286401	0.0298	rs7815168	2.51	rs877390	0.00308	5.11	-0.566	277	13	enet	0.01446	3.15e-07	-0.4465	0.65523	NA	NA	NA	NA	NA
MTUS1-out.wgt.RDat	/u/home/t/tboltz/project-ophoff/rna_whole_blood/cts_TWAS_latest/B_Cells_Memory_weights2//MTUS1-out.wgt.RDat	MTUS1	8	17501305	17658426	0.2089	rs7818834	-3.60	rs17125534	0.09331	12.89	-2.998	369	45	enet	0.16780	3.38e-71	-2.7424	0.00610	0	0.896	0	0.004	0.100
MYOM2-out.wgt.RDat	/u/home/t/tboltz/project-ophoff/rna_whole_blood/cts_TWAS_latest/B_Cells_Memory_weights2//MYOM2-out.wgt.RDat	MYOM2	8	1993162	2113475	0.2812	rs6981064	-2.51	rs11985249	0.24160	20.49	0.339	187	68	enet	0.34881	2.18e-163	0.0311	0.97516	NA	NA	NA	NA	NA
NEIL2-out.wgt.RDat	/u/home/t/tboltz/project-ophoff/rna_whole_blood/cts_TWAS_latest/B_Cells_Memory_weights2//NEIL2-out.wgt.RDat	NEIL2	8	11627149	11644854	0.0802	rs11785481	-2.06	rs2645450	0.03654	8.06	-0.723	125	4	lasso	0.05093	1.24e-21	-0.6040	0.54583	NA	NA	NA	NA	NA
OR4F21-out.wgt.RDat	/u/home/t/tboltz/project-ophoff/rna_whole_blood/cts_TWAS_latest/B_Cells_Memory_weights2//OR4F21-out.wgt.RDat	OR4F21	8	116050	117043	0.0285	rs2242	2.34	rs10488369	0.01729	5.71	-0.398	67	67	blup	0.02046	1.37e-09	-0.5744	0.56572	NA	NA	NA	NA	NA
PCM1-out.wgt.RDat	/u/home/t/tboltz/project-ophoff/rna_whole_blood/cts_TWAS_latest/B_Cells_Memory_weights2//PCM1-out.wgt.RDat	PCM1	8	17780350	17887453	0.0354	rs7818834	-3.60	rs208753	0.03074	7.40	0.196	389	4	lasso	0.02891	6.56e-13	0.4156	0.67772	NA	NA	NA	NA	NA
PPP1R3B-out.wgt.RDat	/u/home/t/tboltz/project-ophoff/rna_whole_blood/cts_TWAS_latest/B_Cells_Memory_weights2//PPP1R3B-out.wgt.RDat	PPP1R3B	8	8993766	9009084	0.0862	rs330911	-3.24	rs9949	0.04561	9.03	-3.052	209	9	lasso	0.04952	4.53e-21	-2.6619	0.00777	0	0.879	0	0.001	0.120
PRAG1-out.wgt.RDat	/u/home/t/tboltz/project-ophoff/rna_whole_blood/cts_TWAS_latest/B_Cells_Memory_weights2//PRAG1-out.wgt.RDat	PRAG1	8	8175259	8243949	0.0236	rs1548198	-2.76	rs2976921	0.01721	5.82	0.637	157	11	enet	0.01501	1.90e-07	-0.1631	0.87048	NA	NA	NA	NA	NA
SLC35G5-out.wgt.RDat	/u/home/t/tboltz/project-ophoff/rna_whole_blood/cts_TWAS_latest/B_Cells_Memory_weights2//SLC35G5-out.wgt.RDat	SLC35G5	8	11188398	11189717	0.0267	rs11785481	-2.06	rs1435277	0.02365	6.63	-0.285	167	1	lasso	0.02169	4.51e-10	-0.2850	0.77564	NA	NA	NA	NA	NA
TUSC3-out.wgt.RDat	/u/home/t/tboltz/project-ophoff/rna_whole_blood/cts_TWAS_latest/B_Cells_Memory_weights2//TUSC3-out.wgt.RDat	TUSC3	8	15274725	15624158	0.0552	rs4291272	3.07	rs1362867	0.03170	7.88	-0.120	434	4	lasso	0.03382	7.58e-15	0.2686	0.78821	NA	NA	NA	NA	NA
ZDHHC2-out.wgt.RDat	/u/home/t/tboltz/project-ophoff/rna_whole_blood/cts_TWAS_latest/B_Cells_Memory_weights2//ZDHHC2-out.wgt.RDat	ZDHHC2	8	17013992	17082308	0.0370	rs2285270	-2.89	rs2959634	0.02764	7.00	-0.409	196	21	enet	0.02568	1.22e-11	-0.9769	0.32860	NA	NA	NA	NA	NA
PANEL	FILE	ID	CHR	P0	P1	HSQ	BEST.GWAS.ID	BEST.GWAS.Z	EQTL.ID	EQTL.R2	EQTL.Z	EQTL.GWAS.Z	NSNP	NWGT	MODEL	MODELCV.R2	MODELCV.PV	TWAS.Z	TWAS.P	COLOC.PP0	COLOC.PP1	COLOC.PP2	COLOC.PP3	COLOC.PP4
ABCA1-out.wgt.RDat	/u/home/t/tboltz/project-ophoff/rna_whole_blood/cts_TWAS_latest/B_Cells_Memory_weights2//ABCA1-out.wgt.RDat	ABCA1	9	1.08e+08	1.08e+08	0.05057	rs2900371	-2.27	rs2487052	0.004966	-4.75	0.709	315	315	blup	0.01494	2.04e-07	-0.520422	0.602770	NA	NA	NA	NA	NA
ABO-out.wgt.RDat	/u/home/t/tboltz/project-ophoff/rna_whole_blood/cts_TWAS_latest/B_Cells_Memory_weights2//ABO-out.wgt.RDat	ABO	9	1.36e+08	1.36e+08	0.08501	rs8176630	-2.77	rs8176749	0.071333	11.22	0.729	184	19	enet	0.09518	1.11e-39	-0.403507	0.686575	NA	NA	NA	NA	NA
AK8-out.wgt.RDat	/u/home/t/tboltz/project-ophoff/rna_whole_blood/cts_TWAS_latest/B_Cells_Memory_weights2//AK8-out.wgt.RDat	AK8	9	1.36e+08	1.36e+08	0.01617	rs513822	3.10	rs1076160	0.010711	-4.72	2.267	212	6	enet	0.00647	4.74e-04	-2.364720	0.018044	0.410	0.581	0	0.001	0.008
ALDH1A1-out.wgt.RDat	/u/home/t/tboltz/project-ophoff/rna_whole_blood/cts_TWAS_latest/B_Cells_Memory_weights2//ALDH1A1-out.wgt.RDat	ALDH1A1	9	7.55e+07	7.57e+07	0.04594	rs8188000	1.81	rs10869243	0.018218	-6.31	1.762	212	27	enet	0.03285	1.84e-14	-1.316137	0.188128	NA	NA	NA	NA	NA
ANXA1-out.wgt.RDat	/u/home/t/tboltz/project-ophoff/rna_whole_blood/cts_TWAS_latest/B_Cells_Memory_weights2//ANXA1-out.wgt.RDat	ANXA1	9	7.58e+07	7.58e+07	0.06613	rs8188000	1.81	rs17658759	0.026787	-7.46	1.018	188	5	lasso	0.05431	5.48e-23	-1.092295	0.274704	NA	NA	NA	NA	NA
AOPEP-out.wgt.RDat	/u/home/t/tboltz/project-ophoff/rna_whole_blood/cts_TWAS_latest/B_Cells_Memory_weights2//AOPEP-out.wgt.RDat	AOPEP	9	9.75e+07	9.78e+07	0.05933	rs4743993	2.30	rs12341814	0.097467	13.22	-0.271	193	5	lasso	0.09681	2.31e-40	-0.107951	0.914035	NA	NA	NA	NA	NA
AQP3-out.wgt.RDat	/u/home/t/tboltz/project-ophoff/rna_whole_blood/cts_TWAS_latest/B_Cells_Memory_weights2//AQP3-out.wgt.RDat	AQP3	9	3.34e+07	3.34e+07	0.13817	rs1060037	-2.07	rs10813978	0.024784	6.63	-1.478	70	21	enet	0.05220	3.84e-22	-1.846964	0.064752	NA	NA	NA	NA	NA
BICD2-out.wgt.RDat	/u/home/t/tboltz/project-ophoff/rna_whole_blood/cts_TWAS_latest/B_Cells_Memory_weights2//BICD2-out.wgt.RDat	BICD2	9	9.55e+07	9.55e+07	0.12748	rs7025554	-2.32	rs1874128	0.100396	13.31	0.628	196	6	lasso	0.13820	4.84e-58	0.819828	0.412314	NA	NA	NA	NA	NA
BNC2-out.wgt.RDat	/u/home/t/tboltz/project-ophoff/rna_whole_blood/cts_TWAS_latest/B_Cells_Memory_weights2//BNC2-out.wgt.RDat	BNC2	9	1.64e+07	1.69e+07	0.03240	rs10962269	2.97	rs10962668	0.025169	-7.53	-0.087	206	5	lasso	0.02762	2.11e-12	0.090878	0.927590	NA	NA	NA	NA	NA
C5-out.wgt.RDat	/u/home/t/tboltz/project-ophoff/rna_whole_blood/cts_TWAS_latest/B_Cells_Memory_weights2//C5-out.wgt.RDat	C5	9	1.24e+08	1.24e+08	0.01462	rs306771	-2.44	rs1535655	0.006936	-5.17	-0.613	214	214	blup	0.01191	3.20e-06	0.791378	0.428723	NA	NA	NA	NA	NA
C9orf135-out.wgt.RDat	/u/home/t/tboltz/project-ophoff/rna_whole_blood/cts_TWAS_latest/B_Cells_Memory_weights2//C9orf135-out.wgt.RDat	C9orf135	9	7.24e+07	7.25e+07	0.52175	rs10780684	3.25	rs4366141	0.327750	23.85	0.332	239	8	lasso	0.32647	1.02e-150	0.341737	0.732549	NA	NA	NA	NA	NA
C9orf72-out.wgt.RDat	/u/home/t/tboltz/project-ophoff/rna_whole_blood/cts_TWAS_latest/B_Cells_Memory_weights2//C9orf72-out.wgt.RDat	C9orf72	9	2.75e+07	2.76e+07	0.09122	rs7032817	-2.34	rs3849946	0.061649	10.46	-1.518	246	5	lasso	0.06954	3.95e-29	-1.201081	0.229720	NA	NA	NA	NA	NA
C9orf78-out.wgt.RDat	/u/home/t/tboltz/project-ophoff/rna_whole_blood/cts_TWAS_latest/B_Cells_Memory_weights2//C9orf78-out.wgt.RDat	C9orf78	9	1.33e+08	1.33e+08	0.07684	rs1524125	2.60	rs10116248	0.140865	15.83	1.900	103	5	lasso	0.14370	1.87e-60	1.810212	0.070263	NA	NA	NA	NA	NA
CARD9-out.wgt.RDat	/u/home/t/tboltz/project-ophoff/rna_whole_blood/cts_TWAS_latest/B_Cells_Memory_weights2//CARD9-out.wgt.RDat	CARD9	9	1.39e+08	1.39e+08	0.03575	rs10781499	-3.45	rs4266763	0.082942	12.14	-3.182	64	6	lasso	0.08295	1.28e-34	-3.211214	0.001322	0.000	0.799	0	0.002	0.199
CBWD1-out.wgt.RDat	/u/home/t/tboltz/project-ophoff/rna_whole_blood/cts_TWAS_latest/B_Cells_Memory_weights2//CBWD1-out.wgt.RDat	CBWD1	9	1.21e+05	1.79e+05	0.10974	rs11795218	-2.79	rs2484967	0.105039	13.66	0.732	172	17	enet	0.10767	6.30e-45	0.604002	0.545842	NA	NA	NA	NA	NA
CCDC171-out.wgt.RDat	/u/home/t/tboltz/project-ophoff/rna_whole_blood/cts_TWAS_latest/B_Cells_Memory_weights2//CCDC171-out.wgt.RDat	CCDC171	9	1.56e+07	1.61e+07	0.01793	rs3087653	-3.14	rs10119257	0.029234	8.12	-1.297	221	9	enet	0.03067	1.33e-13	-1.429881	0.152751	NA	NA	NA	NA	NA
CCDC180-out.wgt.RDat	/u/home/t/tboltz/project-ophoff/rna_whole_blood/cts_TWAS_latest/B_Cells_Memory_weights2//CCDC180-out.wgt.RDat	CCDC180	9	1.00e+08	1.00e+08	0.03220	rs12236690	2.40	rs2447290	0.012951	-5.31	1.688	136	26	enet	0.01997	2.14e-09	-2.182300	0.029087	0.011	0.983	0	0.000	0.005
CD274-out.wgt.RDat	/u/home/t/tboltz/project-ophoff/rna_whole_blood/cts_TWAS_latest/B_Cells_Memory_weights2//CD274-out.wgt.RDat	CD274	9	5.45e+06	5.47e+06	0.04314	rs1556188	-3.02	rs7028894	0.013721	-5.88	-1.703	110	15	enet	0.03156	5.90e-14	1.772525	0.076307	NA	NA	NA	NA	NA
CDC26-out.wgt.RDat	/u/home/t/tboltz/project-ophoff/rna_whole_blood/cts_TWAS_latest/B_Cells_Memory_weights2//CDC26-out.wgt.RDat	CDC26	9	1.16e+08	1.16e+08	0.02229	rs10817474	-2.83	rs3810919	0.027219	-6.97	-2.569	166	4	lasso	0.02522	1.85e-11	2.719869	0.006531	0.000	0.968	0	0.001	0.031
CDK5RAP2-out.wgt.RDat	/u/home/t/tboltz/project-ophoff/rna_whole_blood/cts_TWAS_latest/B_Cells_Memory_weights2//CDK5RAP2-out.wgt.RDat	CDK5RAP2	9	1.23e+08	1.23e+08	0.01239	rs10760131	2.37	rs2095064	0.014182	-5.24	0.509	149	5	enet	0.01368	6.40e-07	0.096643	0.923010	NA	NA	NA	NA	NA
CDKN2B-out.wgt.RDat	/u/home/t/tboltz/project-ophoff/rna_whole_blood/cts_TWAS_latest/B_Cells_Memory_weights2//CDKN2B-out.wgt.RDat	CDKN2B	9	2.20e+07	2.20e+07	0.04232	rs7875648	-3.02	rs2069422	0.042758	-8.85	-0.832	136	3	lasso	0.04063	1.55e-17	0.852631	0.393864	NA	NA	NA	NA	NA
CENPP-out.wgt.RDat	/u/home/t/tboltz/project-ophoff/rna_whole_blood/cts_TWAS_latest/B_Cells_Memory_weights2//CENPP-out.wgt.RDat	CENPP	9	9.51e+07	9.54e+07	0.04084	rs13284600	1.99	rs10992312	0.028719	7.41	-0.573	269	17	enet	0.02534	1.65e-11	-0.638011	0.523467	NA	NA	NA	NA	NA
CEP78-out.wgt.RDat	/u/home/t/tboltz/project-ophoff/rna_whole_blood/cts_TWAS_latest/B_Cells_Memory_weights2//CEP78-out.wgt.RDat	CEP78	9	8.09e+07	8.09e+07	0.13549	rs12351660	2.72	rs3739476	0.003744	-4.44	0.536	111	33	enet	0.05955	4.32e-25	2.383784	0.017136	0.635	0.364	0	0.000	0.001
CKS2-out.wgt.RDat	/u/home/t/tboltz/project-ophoff/rna_whole_blood/cts_TWAS_latest/B_Cells_Memory_weights2//CKS2-out.wgt.RDat	CKS2	9	9.19e+07	9.19e+07	0.06390	rs17054961	2.87	rs3211665	0.002756	4.60	-1.098	133	133	blup	0.01740	2.19e-08	-0.930870	0.351921	NA	NA	NA	NA	NA
CLIC3-out.wgt.RDat	/u/home/t/tboltz/project-ophoff/rna_whole_blood/cts_TWAS_latest/B_Cells_Memory_weights2//CLIC3-out.wgt.RDat	CLIC3	9	1.40e+08	1.40e+08	0.02192	rs2254143	-1.86	rs11145948	0.020440	6.13	-0.063	46	3	lasso	0.02275	1.73e-10	-0.264793	0.791169	NA	NA	NA	NA	NA
CNTRL-out.wgt.RDat	/u/home/t/tboltz/project-ophoff/rna_whole_blood/cts_TWAS_latest/B_Cells_Memory_weights2//CNTRL-out.wgt.RDat	CNTRL	9	1.24e+08	1.24e+08	0.01435	rs10818583	2.76	rs25681	0.004930	4.28	1.145	221	221	blup	0.00602	7.23e-04	1.184804	0.236095	NA	NA	NA	NA	NA
CORO2A-out.wgt.RDat	/u/home/t/tboltz/project-ophoff/rna_whole_blood/cts_TWAS_latest/B_Cells_Memory_weights2//CORO2A-out.wgt.RDat	CORO2A	9	1.01e+08	1.01e+08	0.16246	rs4507885	2.59	rs16913609	0.040251	8.46	-0.286	194	50	enet	0.07805	1.32e-32	-0.598315	0.549630	NA	NA	NA	NA	NA
CRAT-out.wgt.RDat	/u/home/t/tboltz/project-ophoff/rna_whole_blood/cts_TWAS_latest/B_Cells_Memory_weights2//CRAT-out.wgt.RDat	CRAT	9	1.32e+08	1.32e+08	0.06777	rs1524125	2.60	rs3118625	0.067474	-10.91	-0.389	85	3	lasso	0.06676	5.29e-28	0.397806	0.690773	NA	NA	NA	NA	NA
CTNNAL1-out.wgt.RDat	/u/home/t/tboltz/project-ophoff/rna_whole_blood/cts_TWAS_latest/B_Cells_Memory_weights2//CTNNAL1-out.wgt.RDat	CTNNAL1	9	1.12e+08	1.12e+08	0.12681	rs2151040	-2.72	rs1140064	0.087754	12.35	1.072	249	3	lasso	0.08658	4.11e-36	1.221061	0.222063	NA	NA	NA	NA	NA
CTSL-out.wgt.RDat	/u/home/t/tboltz/project-ophoff/rna_whole_blood/cts_TWAS_latest/B_Cells_Memory_weights2//CTSL-out.wgt.RDat	CTSL	9	9.03e+07	9.03e+07	0.26702	rs1929942	-2.30	rs3128479	0.068601	-11.97	-0.054	217	25	enet	0.17022	2.70e-72	0.073099	0.941727	NA	NA	NA	NA	NA
DAPK1-out.wgt.RDat	/u/home/t/tboltz/project-ophoff/rna_whole_blood/cts_TWAS_latest/B_Cells_Memory_weights2//DAPK1-out.wgt.RDat	DAPK1	9	9.01e+07	9.03e+07	0.18304	rs1929942	-2.30	rs10512187	0.207143	19.39	0.310	262	28	enet	0.27821	1.02e-124	0.137639	0.890526	NA	NA	NA	NA	NA
DCAF10-out.wgt.RDat	/u/home/t/tboltz/project-ophoff/rna_whole_blood/cts_TWAS_latest/B_Cells_Memory_weights2//DCAF10-out.wgt.RDat	DCAF10	9	3.78e+07	3.79e+07	0.04222	rs4878784	-2.52	rs7040503	0.067343	-10.98	0.024	175	11	lasso	0.07010	2.33e-29	0.013138	0.989518	NA	NA	NA	NA	NA
DCAF12-out.wgt.RDat	/u/home/t/tboltz/project-ophoff/rna_whole_blood/cts_TWAS_latest/B_Cells_Memory_weights2//DCAF12-out.wgt.RDat	DCAF12	9	3.41e+07	3.41e+07	0.11280	rs7853333	2.05	rs11795353	0.023936	-6.70	1.040	81	81	blup	0.05023	2.35e-21	-0.811235	0.417231	NA	NA	NA	NA	NA
DDX31-out.wgt.RDat	/u/home/t/tboltz/project-ophoff/rna_whole_blood/cts_TWAS_latest/B_Cells_Memory_weights2//DDX31-out.wgt.RDat	DDX31	9	1.35e+08	1.36e+08	0.03275	rs7030233	-2.42	rs4962201	0.015231	-5.50	-1.216	166	3	lasso	0.01332	8.86e-07	1.104437	0.269403	NA	NA	NA	NA	NA
DMRTA1-out.wgt.RDat	/u/home/t/tboltz/project-ophoff/rna_whole_blood/cts_TWAS_latest/B_Cells_Memory_weights2//DMRTA1-out.wgt.RDat	DMRTA1	9	2.24e+07	2.25e+07	0.04875	rs7875648	-3.02	rs961831	0.006388	-5.13	0.432	155	22	enet	0.02582	1.08e-11	1.274607	0.202448	NA	NA	NA	NA	NA
DNAJB5-out.wgt.RDat	/u/home/t/tboltz/project-ophoff/rna_whole_blood/cts_TWAS_latest/B_Cells_Memory_weights2//DNAJB5-out.wgt.RDat	DNAJB5	9	3.50e+07	3.50e+07	0.03673	rs1930357	-2.41	rs9608	0.034649	7.97	0.415	156	19	enet	0.03432	4.82e-15	1.004654	0.315063	NA	NA	NA	NA	NA
DNLZ-out.wgt.RDat	/u/home/t/tboltz/project-ophoff/rna_whole_blood/cts_TWAS_latest/B_Cells_Memory_weights2//DNLZ-out.wgt.RDat	DNLZ	9	1.39e+08	1.39e+08	0.24086	rs10781499	-3.45	rs11145958	0.046630	9.03	-1.146	64	24	enet	0.11303	3.38e-47	0.476689	0.633583	NA	NA	NA	NA	NA
DOCK8-out.wgt.RDat	/u/home/t/tboltz/project-ophoff/rna_whole_blood/cts_TWAS_latest/B_Cells_Memory_weights2//DOCK8-out.wgt.RDat	DOCK8	9	2.15e+05	4.65e+05	0.11763	rs11795218	-2.79	rs17720878	0.045937	-9.10	-0.623	231	42	enet	0.07216	3.37e-30	0.199156	0.842140	NA	NA	NA	NA	NA
DPH7-out.wgt.RDat	/u/home/t/tboltz/project-ophoff/rna_whole_blood/cts_TWAS_latest/B_Cells_Memory_weights2//DPH7-out.wgt.RDat	DPH7	9	1.40e+08	1.40e+08	0.02847	rs7860423	-2.45	rs10110	0.014179	-5.15	0.245	39	17	enet	0.01449	3.05e-07	0.037495	0.970090	NA	NA	NA	NA	NA
DPP7-out.wgt.RDat	/u/home/t/tboltz/project-ophoff/rna_whole_blood/cts_TWAS_latest/B_Cells_Memory_weights2//DPP7-out.wgt.RDat	DPP7	9	1.40e+08	1.40e+08	0.02836	rs2254143	-1.86	rs12115325	0.018091	-5.72	0.746	57	15	enet	0.02009	1.91e-09	-0.064816	0.948321	NA	NA	NA	NA	NA
ENDOG-out.wgt.RDat	/u/home/t/tboltz/project-ophoff/rna_whole_blood/cts_TWAS_latest/B_Cells_Memory_weights2//ENDOG-out.wgt.RDat	ENDOG	9	1.32e+08	1.32e+08	0.03667	rs2003560	2.15	rs2997922	0.068005	-11.14	0.208	90	2	lasso	0.06664	5.92e-28	-0.205763	0.836976	NA	NA	NA	NA	NA
ENTR1-out.wgt.RDat	/u/home/t/tboltz/project-ophoff/rna_whole_blood/cts_TWAS_latest/B_Cells_Memory_weights2//ENTR1-out.wgt.RDat	ENTR1	9	1.39e+08	1.39e+08	0.05404	rs10781499	-3.45	rs3812561	0.009961	-5.70	-0.871	66	24	enet	0.01931	3.88e-09	1.599556	0.109697	NA	NA	NA	NA	NA
ERCC6L2-out.wgt.RDat	/u/home/t/tboltz/project-ophoff/rna_whole_blood/cts_TWAS_latest/B_Cells_Memory_weights2//ERCC6L2-out.wgt.RDat	ERCC6L2	9	9.86e+07	9.89e+07	0.05202	rs4743272	3.21	rs16910302	0.055093	-9.92	-0.145	251	4	lasso	0.05318	1.55e-22	0.189058	0.850047	NA	NA	NA	NA	NA
ERMP1-out.wgt.RDat	/u/home/t/tboltz/project-ophoff/rna_whole_blood/cts_TWAS_latest/B_Cells_Memory_weights2//ERMP1-out.wgt.RDat	ERMP1	9	5.77e+06	5.83e+06	0.14122	rs1556188	-3.02	rs4554522	0.026916	-8.76	-0.095	161	45	enet	0.09036	1.12e-37	1.600832	0.109414	NA	NA	NA	NA	NA
FAM120AOS-out.wgt.RDat	/u/home/t/tboltz/project-ophoff/rna_whole_blood/cts_TWAS_latest/B_Cells_Memory_weights2//FAM120AOS-out.wgt.RDat	FAM120AOS	9	9.62e+07	9.62e+07	0.02207	rs7025554	-2.32	rs4744243	0.013644	5.91	-1.215	196	196	blup	0.01689	3.48e-08	-1.015247	0.309988	NA	NA	NA	NA	NA
FBP1-out.wgt.RDat	/u/home/t/tboltz/project-ophoff/rna_whole_blood/cts_TWAS_latest/B_Cells_Memory_weights2//FBP1-out.wgt.RDat	FBP1	9	9.74e+07	9.74e+07	0.02937	rs7864831	-1.98	rs601389	0.001987	-4.11	-1.240	189	189	blup	0.01282	1.39e-06	1.002813	0.315951	NA	NA	NA	NA	NA
FCN1-out.wgt.RDat	/u/home/t/tboltz/project-ophoff/rna_whole_blood/cts_TWAS_latest/B_Cells_Memory_weights2//FCN1-out.wgt.RDat	FCN1	9	1.38e+08	1.38e+08	0.09861	rs10858300	2.16	rs10120023	0.064475	-10.72	-1.780	128	4	lasso	0.06502	2.67e-27	1.549740	0.121204	NA	NA	NA	NA	NA
FKBP15-out.wgt.RDat	/u/home/t/tboltz/project-ophoff/rna_whole_blood/cts_TWAS_latest/B_Cells_Memory_weights2//FKBP15-out.wgt.RDat	FKBP15	9	1.16e+08	1.16e+08	0.09002	rs10817474	-2.83	rs12380325	0.031303	7.63	0.933	175	30	enet	0.05125	9.15e-22	1.385752	0.165823	NA	NA	NA	NA	NA
FRMD3-out.wgt.RDat	/u/home/t/tboltz/project-ophoff/rna_whole_blood/cts_TWAS_latest/B_Cells_Memory_weights2//FRMD3-out.wgt.RDat	FRMD3	9	8.59e+07	8.62e+07	0.01671	rs4480186	2.81	rs13296597	0.001200	-4.29	0.148	190	18	enet	0.01103	7.14e-06	-0.134704	0.892846	NA	NA	NA	NA	NA
FUT7-out.wgt.RDat	/u/home/t/tboltz/project-ophoff/rna_whole_blood/cts_TWAS_latest/B_Cells_Memory_weights2//FUT7-out.wgt.RDat	FUT7	9	1.40e+08	1.40e+08	0.10457	rs2254143	-1.86	rs2271862	0.040771	8.61	0.744	49	3	lasso	0.07579	1.12e-31	-0.642299	0.520679	NA	NA	NA	NA	NA
GARNL3-out.wgt.RDat	/u/home/t/tboltz/project-ophoff/rna_whole_blood/cts_TWAS_latest/B_Cells_Memory_weights2//GARNL3-out.wgt.RDat	GARNL3	9	1.30e+08	1.30e+08	0.01326	rs1463810	-2.51	rs10819264	0.007047	4.74	-0.610	125	125	blup	0.00903	4.43e-05	0.664778	0.506193	NA	NA	NA	NA	NA
GBA2-out.wgt.RDat	/u/home/t/tboltz/project-ophoff/rna_whole_blood/cts_TWAS_latest/B_Cells_Memory_weights2//GBA2-out.wgt.RDat	GBA2	9	3.57e+07	3.57e+07	0.08789	rs10972705	2.96	rs11791889	0.026835	7.91	-2.195	171	24	enet	0.05955	4.31e-25	-2.336513	0.019465	0.000	0.992	0	0.001	0.008
GLE1-out.wgt.RDat	/u/home/t/tboltz/project-ophoff/rna_whole_blood/cts_TWAS_latest/B_Cells_Memory_weights2//GLE1-out.wgt.RDat	GLE1	9	1.31e+08	1.31e+08	0.06576	rs2003560	2.15	rs3829900	0.004554	-4.35	-0.449	82	82	blup	0.02923	4.87e-13	0.161745	0.871506	NA	NA	NA	NA	NA
GLIPR2-out.wgt.RDat	/u/home/t/tboltz/project-ophoff/rna_whole_blood/cts_TWAS_latest/B_Cells_Memory_weights2//GLIPR2-out.wgt.RDat	GLIPR2	9	3.61e+07	3.62e+07	0.02918	rs10972705	2.96	rs752351	0.012404	5.61	-1.717	132	5	lasso	0.01529	1.47e-07	-2.038048	0.041545	0.007	0.987	0	0.001	0.006
GOLGA1-out.wgt.RDat	/u/home/t/tboltz/project-ophoff/rna_whole_blood/cts_TWAS_latest/B_Cells_Memory_weights2//GOLGA1-out.wgt.RDat	GOLGA1	9	1.28e+08	1.28e+08	0.01340	rs7851429	-1.83	rs465689	0.009506	4.75	-1.005	117	117	blup	0.00880	5.48e-05	-1.409670	0.158637	NA	NA	NA	NA	NA
GOLM1-out.wgt.RDat	/u/home/t/tboltz/project-ophoff/rna_whole_blood/cts_TWAS_latest/B_Cells_Memory_weights2//GOLM1-out.wgt.RDat	GOLM1	9	8.86e+07	8.87e+07	0.06803	rs791320	-2.36	rs7866281	0.007436	6.19	-0.678	82	20	enet	0.03374	8.15e-15	-0.891672	0.372569	NA	NA	NA	NA	NA
GPSM1-out.wgt.RDat	/u/home/t/tboltz/project-ophoff/rna_whole_blood/cts_TWAS_latest/B_Cells_Memory_weights2//GPSM1-out.wgt.RDat	GPSM1	9	1.39e+08	1.39e+08	0.02559	rs10781499	-3.45	rs11145850	0.013725	-5.00	-2.175	65	65	blup	0.01592	8.32e-08	0.302375	0.762366	NA	NA	NA	NA	NA
GSN-out.wgt.RDat	/u/home/t/tboltz/project-ophoff/rna_whole_blood/cts_TWAS_latest/B_Cells_Memory_weights2//GSN-out.wgt.RDat	GSN	9	1.24e+08	1.24e+08	0.08607	rs10818583	2.76	rs878691	0.063643	-10.74	0.862	232	4	lasso	0.06295	1.84e-26	-0.878551	0.379645	NA	NA	NA	NA	NA
HACD4-out.wgt.RDat	/u/home/t/tboltz/project-ophoff/rna_whole_blood/cts_TWAS_latest/B_Cells_Memory_weights2//HACD4-out.wgt.RDat	HACD4	9	2.10e+07	2.10e+07	0.17143	rs7025006	2.65	rs7041422	0.044823	-8.93	1.501	162	46	enet	0.09608	4.67e-40	-2.006091	0.044847	0.000	0.996	0	0.000	0.004
HDHD3-out.wgt.RDat	/u/home/t/tboltz/project-ophoff/rna_whole_blood/cts_TWAS_latest/B_Cells_Memory_weights2//HDHD3-out.wgt.RDat	HDHD3	9	1.16e+08	1.16e+08	0.02918	rs10817474	-2.83	rs3747815	0.022923	-6.85	-0.572	155	1	lasso	0.01976	2.59e-09	0.572000	0.567322	NA	NA	NA	NA	NA
HSDL2-out.wgt.RDat	/u/home/t/tboltz/project-ophoff/rna_whole_blood/cts_TWAS_latest/B_Cells_Memory_weights2//HSDL2-out.wgt.RDat	HSDL2	9	1.15e+08	1.15e+08	0.02399	rs10114892	-3.10	rs4979109	0.007056	-4.60	2.540	176	4	lasso	0.00615	6.37e-04	-2.647601	0.008107	0.359	0.624	0	0.001	0.015
IL11RA-out.wgt.RDat	/u/home/t/tboltz/project-ophoff/rna_whole_blood/cts_TWAS_latest/B_Cells_Memory_weights2//IL11RA-out.wgt.RDat	IL11RA	9	3.47e+07	3.47e+07	0.06499	rs2381298	2.16	rs2277202	0.031393	8.15	0.626	150	5	enet	0.03666	5.76e-16	0.769109	0.441828	NA	NA	NA	NA	NA
INVS-out.wgt.RDat	/u/home/t/tboltz/project-ophoff/rna_whole_blood/cts_TWAS_latest/B_Cells_Memory_weights2//INVS-out.wgt.RDat	INVS	9	1.03e+08	1.03e+08	0.02311	rs10521052	-2.15	rs3923501	0.000222	3.67	-0.348	209	209	blup	0.00993	1.94e-05	0.267921	0.788760	NA	NA	NA	NA	NA
ISCA1-out.wgt.RDat	/u/home/t/tboltz/project-ophoff/rna_whole_blood/cts_TWAS_latest/B_Cells_Memory_weights2//ISCA1-out.wgt.RDat	ISCA1	9	8.89e+07	8.89e+07	0.16311	rs791320	-2.36	rs791320	0.075849	-11.54	-2.357	73	24	enet	0.14604	1.76e-61	2.387501	0.016963	0.000	0.980	0	0.000	0.019
KANK1-out.wgt.RDat	/u/home/t/tboltz/project-ophoff/rna_whole_blood/cts_TWAS_latest/B_Cells_Memory_weights2//KANK1-out.wgt.RDat	KANK1	9	4.70e+05	7.46e+05	0.13041	rs11795218	-2.79	rs2282038	0.054481	9.75	2.678	276	73	enet	0.06425	5.50e-27	3.349273	0.000810	0.000	0.956	0	0.001	0.043
KIAA2026-out.wgt.RDat	/u/home/t/tboltz/project-ophoff/rna_whole_blood/cts_TWAS_latest/B_Cells_Memory_weights2//KIAA2026-out.wgt.RDat	KIAA2026	9	5.88e+06	6.01e+06	0.02271	rs1556188	-3.02	rs343477	0.020412	-6.40	-0.298	185	6	enet	0.02131	6.37e-10	0.557280	0.577336	NA	NA	NA	NA	NA
KIF27-out.wgt.RDat	/u/home/t/tboltz/project-ophoff/rna_whole_blood/cts_TWAS_latest/B_Cells_Memory_weights2//KIF27-out.wgt.RDat	KIF27	9	8.64e+07	8.65e+07	0.03824	rs7861108	3.40	rs973460	0.011790	5.81	0.887	243	3	lasso	0.01575	9.75e-08	0.468158	0.639671	NA	NA	NA	NA	NA
KLHL9-out.wgt.RDat	/u/home/t/tboltz/project-ophoff/rna_whole_blood/cts_TWAS_latest/B_Cells_Memory_weights2//KLHL9-out.wgt.RDat	KLHL9	9	2.13e+07	2.13e+07	0.02730	rs7025006	2.65	rs10119678	0.021806	6.32	0.937	164	2	lasso	0.02049	1.34e-09	0.945490	0.344409	NA	NA	NA	NA	NA
LCN8-out.wgt.RDat	/u/home/t/tboltz/project-ophoff/rna_whole_blood/cts_TWAS_latest/B_Cells_Memory_weights2//LCN8-out.wgt.RDat	LCN8	9	1.40e+08	1.40e+08	0.34286	rs10781499	-3.45	rs9886752	0.209792	19.13	-0.413	72	17	enet	0.22306	4.82e-97	-0.445108	0.656241	NA	NA	NA	NA	NA
LINGO2-out.wgt.RDat	/u/home/t/tboltz/project-ophoff/rna_whole_blood/cts_TWAS_latest/B_Cells_Memory_weights2//LINGO2-out.wgt.RDat	LINGO2	9	2.79e+07	2.87e+07	0.02021	rs10757740	-2.95	rs13294334	0.009688	-5.41	1.515	420	5	lasso	0.01058	1.07e-05	-1.531715	0.125593	NA	NA	NA	NA	NA
LPAR1-out.wgt.RDat	/u/home/t/tboltz/project-ophoff/rna_whole_blood/cts_TWAS_latest/B_Cells_Memory_weights2//LPAR1-out.wgt.RDat	LPAR1	9	1.14e+08	1.14e+08	0.49338	rs12380040	-2.12	rs1411424	0.196215	18.45	0.432	283	59	enet	0.36317	9.10e-172	1.289318	0.197287	NA	NA	NA	NA	NA
MAN1B1-out.wgt.RDat	/u/home/t/tboltz/project-ophoff/rna_whole_blood/cts_TWAS_latest/B_Cells_Memory_weights2//MAN1B1-out.wgt.RDat	MAN1B1	9	1.40e+08	1.40e+08	0.01850	rs2254143	-1.86	rs12115325	0.004759	-4.60	0.746	55	12	enet	0.01518	1.64e-07	0.301016	0.763402	NA	NA	NA	NA	NA
MED22-out.wgt.RDat	/u/home/t/tboltz/project-ophoff/rna_whole_blood/cts_TWAS_latest/B_Cells_Memory_weights2//MED22-out.wgt.RDat	MED22	9	1.36e+08	1.36e+08	0.05847	rs8176630	-2.77	rs886090	0.041637	-8.68	-0.064	182	14	enet	0.04271	2.31e-18	-0.701680	0.482879	NA	NA	NA	NA	NA
MFSD14B-out.wgt.RDat	/u/home/t/tboltz/project-ophoff/rna_whole_blood/cts_TWAS_latest/B_Cells_Memory_weights2//MFSD14B-out.wgt.RDat	MFSD14B	9	9.71e+07	9.72e+07	0.43171	rs7864831	-1.98	rs10821352	0.378558	25.62	0.336	204	31	enet	0.42636	5.19e-211	0.333223	0.738966	NA	NA	NA	NA	NA
MSANTD3-out.wgt.RDat	/u/home/t/tboltz/project-ophoff/rna_whole_blood/cts_TWAS_latest/B_Cells_Memory_weights2//MSANTD3-out.wgt.RDat	MSANTD3	9	1.03e+08	1.03e+08	0.04546	rs13291196	-2.25	rs17740576	0.018618	-6.10	-1.144	232	19	enet	0.02736	2.65e-12	1.502866	0.132874	NA	NA	NA	NA	NA
MVB12B-out.wgt.RDat	/u/home/t/tboltz/project-ophoff/rna_whole_blood/cts_TWAS_latest/B_Cells_Memory_weights2//MVB12B-out.wgt.RDat	MVB12B	9	1.29e+08	1.29e+08	0.02893	rs7038793	3.25	rs887659	0.016872	6.01	-1.211	146	146	blup	0.01433	3.53e-07	-1.361625	0.173316	NA	NA	NA	NA	NA
NEK6-out.wgt.RDat	/u/home/t/tboltz/project-ophoff/rna_whole_blood/cts_TWAS_latest/B_Cells_Memory_weights2//NEK6-out.wgt.RDat	NEK6	9	1.27e+08	1.27e+08	0.08793	rs2182660	-2.80	rs876452	0.037183	-8.41	-0.393	178	7	lasso	0.04014	2.41e-17	-0.284948	0.775684	NA	NA	NA	NA	NA
NIPSNAP3A-out.wgt.RDat	/u/home/t/tboltz/project-ophoff/rna_whole_blood/cts_TWAS_latest/B_Cells_Memory_weights2//NIPSNAP3A-out.wgt.RDat	NIPSNAP3A	9	1.08e+08	1.08e+08	0.05544	rs2900371	-2.27	rs4149339	0.019639	-7.42	-0.139	308	5	lasso	0.03598	1.07e-15	0.069709	0.944425	NA	NA	NA	NA	NA
NIPSNAP3B-out.wgt.RDat	/u/home/t/tboltz/project-ophoff/rna_whole_blood/cts_TWAS_latest/B_Cells_Memory_weights2//NIPSNAP3B-out.wgt.RDat	NIPSNAP3B	9	1.08e+08	1.08e+08	0.01262	rs2900371	-2.27	rs13289787	0.017648	5.90	1.292	304	2	lasso	0.01459	2.78e-07	1.263106	0.206551	NA	NA	NA	NA	NA
NMRK1-out.wgt.RDat	/u/home/t/tboltz/project-ophoff/rna_whole_blood/cts_TWAS_latest/B_Cells_Memory_weights2//NMRK1-out.wgt.RDat	NMRK1	9	7.77e+07	7.77e+07	0.30752	rs1333343	-1.79	rs10869503	0.115516	14.19	0.026	125	23	enet	0.24933	5.66e-110	0.300936	0.763464	NA	NA	NA	NA	NA
NOXA1-out.wgt.RDat	/u/home/t/tboltz/project-ophoff/rna_whole_blood/cts_TWAS_latest/B_Cells_Memory_weights2//NOXA1-out.wgt.RDat	NOXA1	9	1.40e+08	1.40e+08	0.03511	rs4526432	2.03	rs4962232	0.000367	-4.52	-0.251	42	42	blup	0.01089	8.10e-06	0.302794	0.762047	NA	NA	NA	NA	NA
NPDC1-out.wgt.RDat	/u/home/t/tboltz/project-ophoff/rna_whole_blood/cts_TWAS_latest/B_Cells_Memory_weights2//NPDC1-out.wgt.RDat	NPDC1	9	1.40e+08	1.40e+08	0.09299	rs2254143	-1.86	rs12115325	0.030454	7.40	0.746	52	4	lasso	0.05128	8.93e-22	1.316760	0.187919	NA	NA	NA	NA	NA
NR6A1-out.wgt.RDat	/u/home/t/tboltz/project-ophoff/rna_whole_blood/cts_TWAS_latest/B_Cells_Memory_weights2//NR6A1-out.wgt.RDat	NR6A1	9	1.27e+08	1.28e+08	0.02100	rs2182660	-2.80	rs4240486	0.012269	-5.00	0.330	171	11	enet	0.01322	9.73e-07	-0.008094	0.993542	NA	NA	NA	NA	NA
NUDT2-out.wgt.RDat	/u/home/t/tboltz/project-ophoff/rna_whole_blood/cts_TWAS_latest/B_Cells_Memory_weights2//NUDT2-out.wgt.RDat	NUDT2	9	3.43e+07	3.43e+07	0.17293	rs7853333	2.05	rs4879775	0.208595	19.07	0.073	123	8	lasso	0.30068	1.33e-136	0.019334	0.984575	NA	NA	NA	NA	NA
NUP214-out.wgt.RDat	/u/home/t/tboltz/project-ophoff/rna_whole_blood/cts_TWAS_latest/B_Cells_Memory_weights2//NUP214-out.wgt.RDat	NUP214	9	1.34e+08	1.34e+08	0.19278	NA	NA	NA	NA	NA	NA	150	0	lasso	0.08069	1.09e-33	NA	NA	NA	NA	NA	NA	NA
ODF2-out.wgt.RDat	/u/home/t/tboltz/project-ophoff/rna_whole_blood/cts_TWAS_latest/B_Cells_Memory_weights2//ODF2-out.wgt.RDat	ODF2	9	1.31e+08	1.31e+08	0.01537	rs7032368	2.25	rs10988014	0.010881	5.23	-1.174	87	2	lasso	0.00930	3.48e-05	-0.982429	0.325888	NA	NA	NA	NA	NA
OLFM1-out.wgt.RDat	/u/home/t/tboltz/project-ophoff/rna_whole_blood/cts_TWAS_latest/B_Cells_Memory_weights2//OLFM1-out.wgt.RDat	OLFM1	9	1.38e+08	1.38e+08	0.11797	rs10858300	2.16	rs10120023	0.090321	-12.55	-1.780	124	3	lasso	0.12308	1.72e-51	2.424743	0.015319	0.000	0.994	0	0.000	0.006
OR1J2-out.wgt.RDat	/u/home/t/tboltz/project-ophoff/rna_whole_blood/cts_TWAS_latest/B_Cells_Memory_weights2//OR1J2-out.wgt.RDat	OR1J2	9	1.25e+08	1.25e+08	0.04533	rs10818759	3.71	rs1329951	0.013330	6.05	-0.562	184	184	blup	0.01895	5.37e-09	-0.818716	0.412949	NA	NA	NA	NA	NA
OR1Q1-out.wgt.RDat	/u/home/t/tboltz/project-ophoff/rna_whole_blood/cts_TWAS_latest/B_Cells_Memory_weights2//OR1Q1-out.wgt.RDat	OR1Q1	9	1.25e+08	1.25e+08	0.03406	rs10818759	3.71	rs960577	0.024002	6.76	-0.081	169	3	lasso	0.02077	1.04e-09	-0.117229	0.906678	NA	NA	NA	NA	NA
ORM1-out.wgt.RDat	/u/home/t/tboltz/project-ophoff/rna_whole_blood/cts_TWAS_latest/B_Cells_Memory_weights2//ORM1-out.wgt.RDat	ORM1	9	1.17e+08	1.17e+08	0.17200	rs1272624	2.07	rs1687401	0.071436	-11.21	0.275	139	18	enet	0.09870	3.75e-41	-0.332162	0.739767	NA	NA	NA	NA	NA
ORM2-out.wgt.RDat	/u/home/t/tboltz/project-ophoff/rna_whole_blood/cts_TWAS_latest/B_Cells_Memory_weights2//ORM2-out.wgt.RDat	ORM2	9	1.17e+08	1.17e+08	0.04874	rs1272624	2.07	rs1075559	0.031850	7.58	0.580	140	4	lasso	0.03377	7.99e-15	0.540223	0.589043	NA	NA	NA	NA	NA
OSTF1-out.wgt.RDat	/u/home/t/tboltz/project-ophoff/rna_whole_blood/cts_TWAS_latest/B_Cells_Memory_weights2//OSTF1-out.wgt.RDat	OSTF1	9	7.77e+07	7.78e+07	0.03047	rs11144538	2.00	rs10869504	0.023622	-6.51	0.052	132	4	lasso	0.02245	2.26e-10	-0.203769	0.838534	NA	NA	NA	NA	NA
PBX3-out.wgt.RDat	/u/home/t/tboltz/project-ophoff/rna_whole_blood/cts_TWAS_latest/B_Cells_Memory_weights2//PBX3-out.wgt.RDat	PBX3	9	1.29e+08	1.29e+08	0.01707	rs7038793	3.25	rs7849781	0.015847	-5.99	0.021	149	149	blup	0.01599	7.85e-08	0.367832	0.712998	NA	NA	NA	NA	NA
PDCD1LG2-out.wgt.RDat	/u/home/t/tboltz/project-ophoff/rna_whole_blood/cts_TWAS_latest/B_Cells_Memory_weights2//PDCD1LG2-out.wgt.RDat	PDCD1LG2	9	5.51e+06	5.57e+06	0.02411	rs1556188	-3.02	rs10122509	0.006715	4.31	-1.799	129	18	enet	0.01389	5.27e-07	-0.922617	0.356207	NA	NA	NA	NA	NA
PGM5-out.wgt.RDat	/u/home/t/tboltz/project-ophoff/rna_whole_blood/cts_TWAS_latest/B_Cells_Memory_weights2//PGM5-out.wgt.RDat	PGM5	9	7.09e+07	7.11e+07	0.14946	rs10869538	-3.28	rs7046236	0.066544	10.85	-0.888	112	19	enet	0.07935	3.90e-33	-0.255796	0.798108	NA	NA	NA	NA	NA
PHF19-out.wgt.RDat	/u/home/t/tboltz/project-ophoff/rna_whole_blood/cts_TWAS_latest/B_Cells_Memory_weights2//PHF19-out.wgt.RDat	PHF19	9	1.24e+08	1.24e+08	0.01201	rs306771	-2.44	rs9886724	0.007375	-5.51	-1.217	191	4	lasso	0.01215	2.56e-06	2.035003	0.041851	0.007	0.989	0	0.001	0.003
PHF2-out.wgt.RDat	/u/home/t/tboltz/project-ophoff/rna_whole_blood/cts_TWAS_latest/B_Cells_Memory_weights2//PHF2-out.wgt.RDat	PHF2	9	9.63e+07	9.64e+07	0.06811	rs7025554	-2.32	rs11793637	0.043366	-9.01	0.374	222	14	enet	0.05081	1.37e-21	0.158121	0.874362	NA	NA	NA	NA	NA
PIP5KL1-out.wgt.RDat	/u/home/t/tboltz/project-ophoff/rna_whole_blood/cts_TWAS_latest/B_Cells_Memory_weights2//PIP5KL1-out.wgt.RDat	PIP5KL1	9	1.31e+08	1.31e+08	0.01896	rs2254622	-2.29	rs7874551	0.009989	5.06	1.729	97	7	enet	0.01253	1.82e-06	2.202135	0.027656	0.112	0.882	0	0.000	0.006
PLGRKT-out.wgt.RDat	/u/home/t/tboltz/project-ophoff/rna_whole_blood/cts_TWAS_latest/B_Cells_Memory_weights2//PLGRKT-out.wgt.RDat	PLGRKT	9	5.36e+06	5.44e+06	0.02461	rs1556188	-3.02	rs2381220	0.019277	5.97	0.981	128	4	lasso	0.01776	1.58e-08	0.954162	0.340001	NA	NA	NA	NA	NA
PLIN2-out.wgt.RDat	/u/home/t/tboltz/project-ophoff/rna_whole_blood/cts_TWAS_latest/B_Cells_Memory_weights2//PLIN2-out.wgt.RDat	PLIN2	9	1.91e+07	1.91e+07	0.04365	rs7022140	-2.86	rs11791698	0.011287	-5.56	-1.536	179	22	enet	0.01746	2.07e-08	0.572950	0.566679	NA	NA	NA	NA	NA
PPP6C-out.wgt.RDat	/u/home/t/tboltz/project-ophoff/rna_whole_blood/cts_TWAS_latest/B_Cells_Memory_weights2//PPP6C-out.wgt.RDat	PPP6C	9	1.28e+08	1.28e+08	0.00854	rs7025067	-2.31	rs466994	0.002882	-4.44	-1.015	109	109	blup	0.00883	5.37e-05	0.589471	0.555545	NA	NA	NA	NA	NA
PRUNE2-out.wgt.RDat	/u/home/t/tboltz/project-ophoff/rna_whole_blood/cts_TWAS_latest/B_Cells_Memory_weights2//PRUNE2-out.wgt.RDat	PRUNE2	9	7.92e+07	7.95e+07	0.13031	rs4745601	2.84	rs512110	0.257963	21.13	1.436	197	6	lasso	0.25809	2.19e-114	1.297080	0.194604	NA	NA	NA	NA	NA
PSAT1-out.wgt.RDat	/u/home/t/tboltz/project-ophoff/rna_whole_blood/cts_TWAS_latest/B_Cells_Memory_weights2//PSAT1-out.wgt.RDat	PSAT1	9	8.09e+07	8.09e+07	0.13924	rs12351660	2.72	rs7849881	0.036064	8.18	0.950	120	20	enet	0.06587	1.21e-27	0.957325	0.338403	NA	NA	NA	NA	NA
PTAR1-out.wgt.RDat	/u/home/t/tboltz/project-ophoff/rna_whole_blood/cts_TWAS_latest/B_Cells_Memory_weights2//PTAR1-out.wgt.RDat	PTAR1	9	7.23e+07	7.24e+07	0.02603	rs10780684	3.25	rs11139996	0.022931	6.63	0.436	254	2	lasso	0.02097	8.62e-10	0.372575	0.709465	NA	NA	NA	NA	NA
PTCH1-out.wgt.RDat	/u/home/t/tboltz/project-ophoff/rna_whole_blood/cts_TWAS_latest/B_Cells_Memory_weights2//PTCH1-out.wgt.RDat	PTCH1	9	9.82e+07	9.83e+07	0.03428	rs4743272	3.21	rs28446116	0.022553	6.49	1.449	191	2	lasso	0.02088	9.39e-10	0.904771	0.365587	NA	NA	NA	NA	NA
PTGDS-out.wgt.RDat	/u/home/t/tboltz/project-ophoff/rna_whole_blood/cts_TWAS_latest/B_Cells_Memory_weights2//PTGDS-out.wgt.RDat	PTGDS	9	1.40e+08	1.40e+08	0.05378	rs2254143	-1.86	rs4880180	0.085576	-12.32	0.926	46	18	enet	0.10324	4.64e-43	-0.917253	0.359010	NA	NA	NA	NA	NA
PTGES-out.wgt.RDat	/u/home/t/tboltz/project-ophoff/rna_whole_blood/cts_TWAS_latest/B_Cells_Memory_weights2//PTGES-out.wgt.RDat	PTGES	9	1.33e+08	1.33e+08	0.04764	rs1524125	2.60	rs11998910	0.013591	6.03	-0.184	105	9	enet	0.02145	5.59e-10	0.000638	0.999491	NA	NA	NA	NA	NA
RABEPK-out.wgt.RDat	/u/home/t/tboltz/project-ophoff/rna_whole_blood/cts_TWAS_latest/B_Cells_Memory_weights2//RABEPK-out.wgt.RDat	RABEPK	9	1.28e+08	1.28e+08	0.02979	rs829179	-2.01	rs6478696	0.045182	-9.36	-0.855	108	14	enet	0.04653	7.00e-20	1.091281	0.275149	NA	NA	NA	NA	NA
RABL6-out.wgt.RDat	/u/home/t/tboltz/project-ophoff/rna_whole_blood/cts_TWAS_latest/B_Cells_Memory_weights2//RABL6-out.wgt.RDat	RABL6	9	1.40e+08	1.40e+08	0.02278	rs10781499	-3.45	rs2784098	0.017690	5.63	-1.834	72	2	lasso	0.01756	1.88e-08	-1.860337	0.062838	NA	NA	NA	NA	NA
RALGDS-out.wgt.RDat	/u/home/t/tboltz/project-ophoff/rna_whole_blood/cts_TWAS_latest/B_Cells_Memory_weights2//RALGDS-out.wgt.RDat	RALGDS	9	1.36e+08	1.36e+08	0.02111	rs8176630	-2.77	rs3761825	0.013557	-5.10	0.037	174	6	enet	0.01509	1.77e-07	0.733061	0.463521	NA	NA	NA	NA	NA
RALGPS1-out.wgt.RDat	/u/home/t/tboltz/project-ophoff/rna_whole_blood/cts_TWAS_latest/B_Cells_Memory_weights2//RALGPS1-out.wgt.RDat	RALGPS1	9	1.30e+08	1.30e+08	0.02284	rs1463810	-2.51	rs2417046	0.051461	9.74	-0.792	132	6	lasso	0.04875	9.12e-21	-0.668886	0.503569	NA	NA	NA	NA	NA
RAPGEF1-out.wgt.RDat	/u/home/t/tboltz/project-ophoff/rna_whole_blood/cts_TWAS_latest/B_Cells_Memory_weights2//RAPGEF1-out.wgt.RDat	RAPGEF1	9	1.34e+08	1.35e+08	0.11986	rs10117759	-2.88	rs11243436	0.078781	-12.03	1.637	157	4	lasso	0.09732	1.41e-40	-2.322779	0.020191	0.000	0.992	0	0.001	0.008
RFK-out.wgt.RDat	/u/home/t/tboltz/project-ophoff/rna_whole_blood/cts_TWAS_latest/B_Cells_Memory_weights2//RFK-out.wgt.RDat	RFK	9	7.90e+07	7.90e+07	0.02293	rs890150	2.78	rs10869777	0.014560	5.25	0.002	163	2	lasso	0.01277	1.45e-06	-0.399057	0.689851	NA	NA	NA	NA	NA
RGP1-out.wgt.RDat	/u/home/t/tboltz/project-ophoff/rna_whole_blood/cts_TWAS_latest/B_Cells_Memory_weights2//RGP1-out.wgt.RDat	RGP1	9	3.57e+07	3.58e+07	0.03365	rs10972705	2.96	rs1570248	0.030884	7.48	1.227	173	1	lasso	0.03011	2.21e-13	1.227000	0.219823	NA	NA	NA	NA	NA
ROR2-out.wgt.RDat	/u/home/t/tboltz/project-ophoff/rna_whole_blood/cts_TWAS_latest/B_Cells_Memory_weights2//ROR2-out.wgt.RDat	ROR2	9	9.43e+07	9.47e+07	0.03535	rs6479358	-2.80	rs4743852	0.035063	9.01	-0.629	301	9	enet	0.04470	3.74e-19	-0.766828	0.443184	NA	NA	NA	NA	NA
RORB-out.wgt.RDat	/u/home/t/tboltz/project-ophoff/rna_whole_blood/cts_TWAS_latest/B_Cells_Memory_weights2//RORB-out.wgt.RDat	RORB	9	7.71e+07	7.73e+07	0.02198	rs10491923	2.02	rs11143894	0.002861	-4.55	1.107	115	10	enet	0.01310	1.08e-06	-1.427919	0.153315	NA	NA	NA	NA	NA
RPL12-out.wgt.RDat	/u/home/t/tboltz/project-ophoff/rna_whole_blood/cts_TWAS_latest/B_Cells_Memory_weights2//RPL12-out.wgt.RDat	RPL12	9	1.30e+08	1.30e+08	0.14930	rs2254622	-2.29	rs3824414	0.140164	-15.60	0.932	108	9	lasso	0.15445	3.31e-65	-0.516294	0.605649	NA	NA	NA	NA	NA
RPP25L-out.wgt.RDat	/u/home/t/tboltz/project-ophoff/rna_whole_blood/cts_TWAS_latest/B_Cells_Memory_weights2//RPP25L-out.wgt.RDat	RPP25L	9	3.46e+07	3.46e+07	0.03239	rs16931791	1.73	rs3808870	0.008645	5.50	0.537	144	8	lasso	0.01577	9.60e-08	0.759397	0.447615	NA	NA	NA	NA	NA
RPS6-out.wgt.RDat	/u/home/t/tboltz/project-ophoff/rna_whole_blood/cts_TWAS_latest/B_Cells_Memory_weights2//RPS6-out.wgt.RDat	RPS6	9	1.94e+07	1.94e+07	0.02051	rs7022140	-2.86	rs10114375	0.019311	-6.32	0.582	158	6	enet	0.01660	4.53e-08	-0.719205	0.472014	NA	NA	NA	NA	NA
RUSC2-out.wgt.RDat	/u/home/t/tboltz/project-ophoff/rna_whole_blood/cts_TWAS_latest/B_Cells_Memory_weights2//RUSC2-out.wgt.RDat	RUSC2	9	3.55e+07	3.56e+07	0.01233	rs10972705	2.96	rs10814252	0.009764	-4.91	-1.505	187	3	lasso	0.00374	6.24e-03	1.664785	0.095956	NA	NA	NA	NA	NA
S1PR3-out.wgt.RDat	/u/home/t/tboltz/project-ophoff/rna_whole_blood/cts_TWAS_latest/B_Cells_Memory_weights2//S1PR3-out.wgt.RDat	S1PR3	9	9.16e+07	9.16e+07	0.03132	rs3211691	2.76	rs10867129	0.011203	5.41	0.821	138	138	blup	0.01721	2.59e-08	-0.120879	0.903787	NA	NA	NA	NA	NA
SAPCD2-out.wgt.RDat	/u/home/t/tboltz/project-ophoff/rna_whole_blood/cts_TWAS_latest/B_Cells_Memory_weights2//SAPCD2-out.wgt.RDat	SAPCD2	9	1.40e+08	1.40e+08	0.36645	rs2254143	-1.86	rs12115325	0.292322	-22.58	0.746	56	4	lasso	0.29486	1.74e-133	-0.715155	0.474513	NA	NA	NA	NA	NA
SARDH-out.wgt.RDat	/u/home/t/tboltz/project-ophoff/rna_whole_blood/cts_TWAS_latest/B_Cells_Memory_weights2//SARDH-out.wgt.RDat	SARDH	9	1.37e+08	1.37e+08	0.06451	rs2427971	-3.12	rs694821	0.028947	-7.38	1.088	154	5	lasso	0.03460	3.75e-15	-1.206445	0.227646	NA	NA	NA	NA	NA
SEMA4D-out.wgt.RDat	/u/home/t/tboltz/project-ophoff/rna_whole_blood/cts_TWAS_latest/B_Cells_Memory_weights2//SEMA4D-out.wgt.RDat	SEMA4D	9	9.20e+07	9.21e+07	0.06336	rs17054961	2.87	rs4405007	0.058330	-10.10	1.874	135	12	enet	0.07209	3.60e-30	-2.468761	0.013558	0.000	0.992	0	0.001	0.007
SETX-out.wgt.RDat	/u/home/t/tboltz/project-ophoff/rna_whole_blood/cts_TWAS_latest/B_Cells_Memory_weights2//SETX-out.wgt.RDat	SETX	9	1.35e+08	1.35e+08	0.02742	rs7030233	-2.42	rs3780825	0.024022	6.84	0.537	139	4	lasso	0.02497	2.33e-11	0.033609	0.973189	NA	NA	NA	NA	NA
SH3GLB2-out.wgt.RDat	/u/home/t/tboltz/project-ophoff/rna_whole_blood/cts_TWAS_latest/B_Cells_Memory_weights2//SH3GLB2-out.wgt.RDat	SH3GLB2	9	1.32e+08	1.32e+08	0.03484	rs1524125	2.60	rs7034952	0.043794	-8.93	2.043	85	1	lasso	0.04224	3.57e-18	-2.043000	0.041052	0.000	0.990	0	0.000	0.010
SLC25A51-out.wgt.RDat	/u/home/t/tboltz/project-ophoff/rna_whole_blood/cts_TWAS_latest/B_Cells_Memory_weights2//SLC25A51-out.wgt.RDat	SLC25A51	9	3.79e+07	3.79e+07	0.03001	rs4878784	-2.52	rs7040503	0.044729	-9.01	0.024	179	20	enet	0.04692	4.90e-20	-0.241479	0.809184	NA	NA	NA	NA	NA
SLC31A1-out.wgt.RDat	/u/home/t/tboltz/project-ophoff/rna_whole_blood/cts_TWAS_latest/B_Cells_Memory_weights2//SLC31A1-out.wgt.RDat	SLC31A1	9	1.16e+08	1.16e+08	0.03046	rs10817474	-2.83	rs12380325	0.017141	5.90	0.933	166	9	enet	0.02491	2.45e-11	0.922424	0.356307	NA	NA	NA	NA	NA
SLC46A2-out.wgt.RDat	/u/home/t/tboltz/project-ophoff/rna_whole_blood/cts_TWAS_latest/B_Cells_Memory_weights2//SLC46A2-out.wgt.RDat	SLC46A2	9	1.16e+08	1.16e+08	0.13723	rs10817474	-2.83	rs12555600	0.044833	-9.05	0.322	198	13	enet	0.08039	1.46e-33	0.537152	0.591162	NA	NA	NA	NA	NA
SMU1-out.wgt.RDat	/u/home/t/tboltz/project-ophoff/rna_whole_blood/cts_TWAS_latest/B_Cells_Memory_weights2//SMU1-out.wgt.RDat	SMU1	9	3.30e+07	3.31e+07	0.01890	rs1810807	-2.18	rs10813923	0.014646	-5.19	0.246	133	2	lasso	0.01351	7.45e-07	-0.237692	0.812120	NA	NA	NA	NA	NA
SURF6-out.wgt.RDat	/u/home/t/tboltz/project-ophoff/rna_whole_blood/cts_TWAS_latest/B_Cells_Memory_weights2//SURF6-out.wgt.RDat	SURF6	9	1.36e+08	1.36e+08	0.04798	rs8176630	-2.77	rs886090	0.045284	-8.94	-0.064	182	20	enet	0.05355	1.11e-22	0.453174	0.650423	NA	NA	NA	NA	NA
SUSD1-out.wgt.RDat	/u/home/t/tboltz/project-ophoff/rna_whole_blood/cts_TWAS_latest/B_Cells_Memory_weights2//SUSD1-out.wgt.RDat	SUSD1	9	1.15e+08	1.15e+08	0.13092	rs10114892	-3.10	rs4979085	0.100603	-13.34	2.152	247	4	lasso	0.10241	1.04e-42	-2.471372	0.013460	0.000	0.986	0	0.001	0.012
SYK-out.wgt.RDat	/u/home/t/tboltz/project-ophoff/rna_whole_blood/cts_TWAS_latest/B_Cells_Memory_weights2//SYK-out.wgt.RDat	SYK	9	9.36e+07	9.37e+07	0.13152	rs2035073	-2.77	rs10448310	0.072534	11.31	1.179	285	7	lasso	0.07897	5.55e-33	1.102615	0.270194	NA	NA	NA	NA	NA
TBC1D2-out.wgt.RDat	/u/home/t/tboltz/project-ophoff/rna_whole_blood/cts_TWAS_latest/B_Cells_Memory_weights2//TBC1D2-out.wgt.RDat	TBC1D2	9	1.01e+08	1.01e+08	0.05342	rs4507885	2.59	rs10818610	0.044803	9.55	-0.382	197	4	lasso	0.05671	5.98e-24	-0.532231	0.594566	NA	NA	NA	NA	NA
TEK-out.wgt.RDat	/u/home/t/tboltz/project-ophoff/rna_whole_blood/cts_TWAS_latest/B_Cells_Memory_weights2//TEK-out.wgt.RDat	TEK	9	2.71e+07	2.72e+07	0.26430	rs7032817	-2.34	rs671353	0.096367	-13.41	-0.755	246	42	enet	0.21392	1.22e-92	1.192428	0.233093	NA	NA	NA	NA	NA
TGFBR1-out.wgt.RDat	/u/home/t/tboltz/project-ophoff/rna_whole_blood/cts_TWAS_latest/B_Cells_Memory_weights2//TGFBR1-out.wgt.RDat	TGFBR1	9	1.02e+08	1.02e+08	0.03156	rs1028656	2.19	rs334363	0.019042	-5.93	-0.242	131	2	lasso	0.02416	4.80e-11	0.017060	0.986389	NA	NA	NA	NA	NA
TJP2-out.wgt.RDat	/u/home/t/tboltz/project-ophoff/rna_whole_blood/cts_TWAS_latest/B_Cells_Memory_weights2//TJP2-out.wgt.RDat	TJP2	9	7.17e+07	7.19e+07	0.11001	rs11145043	4.42	rs11790543	0.086287	-12.29	2.945	252	31	enet	0.09580	6.06e-40	-3.782337	0.000155	0.000	0.880	0	0.035	0.085
TLR4-out.wgt.RDat	/u/home/t/tboltz/project-ophoff/rna_whole_blood/cts_TWAS_latest/B_Cells_Memory_weights2//TLR4-out.wgt.RDat	TLR4	9	1.20e+08	1.20e+08	0.19999	rs7032771	-2.98	rs2737191	0.198734	-18.65	-1.349	293	9	lasso	0.19730	8.94e-85	1.368385	0.171192	NA	NA	NA	NA	NA
TMEM245-out.wgt.RDat	/u/home/t/tboltz/project-ophoff/rna_whole_blood/cts_TWAS_latest/B_Cells_Memory_weights2//TMEM245-out.wgt.RDat	TMEM245	9	1.12e+08	1.12e+08	0.11789	rs2151040	-2.72	rs1533642	0.041850	-8.65	0.495	261	21	enet	0.06759	2.43e-28	-0.146940	0.883179	NA	NA	NA	NA	NA
TMEM252-out.wgt.RDat	/u/home/t/tboltz/project-ophoff/rna_whole_blood/cts_TWAS_latest/B_Cells_Memory_weights2//TMEM252-out.wgt.RDat	TMEM252	9	7.12e+07	7.12e+07	0.12838	rs10869538	-3.28	rs7046236	0.059186	11.28	-0.898	113	7	lasso	0.12915	4.18e-54	-1.505981	0.132072	NA	NA	NA	NA	NA
TMOD1-out.wgt.RDat	/u/home/t/tboltz/project-ophoff/rna_whole_blood/cts_TWAS_latest/B_Cells_Memory_weights2//TMOD1-out.wgt.RDat	TMOD1	9	1.00e+08	1.00e+08	0.05919	rs12236690	2.40	rs2031999	0.024650	6.65	-0.413	134	19	enet	0.02823	1.21e-12	0.341821	0.732486	NA	NA	NA	NA	NA
TNFSF15-out.wgt.RDat	/u/home/t/tboltz/project-ophoff/rna_whole_blood/cts_TWAS_latest/B_Cells_Memory_weights2//TNFSF15-out.wgt.RDat	TNFSF15	9	1.18e+08	1.18e+08	0.01848	rs3181372	2.38	rs6478109	0.024202	6.74	0.364	254	3	lasso	0.02394	5.87e-11	0.047864	0.961825	NA	NA	NA	NA	NA
TOR1A-out.wgt.RDat	/u/home/t/tboltz/project-ophoff/rna_whole_blood/cts_TWAS_latest/B_Cells_Memory_weights2//TOR1A-out.wgt.RDat	TOR1A	9	1.33e+08	1.33e+08	0.02882	rs1524125	2.60	rs2296793	0.041146	-9.03	1.946	104	3	lasso	0.04236	3.18e-18	-1.817609	0.069124	NA	NA	NA	NA	NA
TOR1B-out.wgt.RDat	/u/home/t/tboltz/project-ophoff/rna_whole_blood/cts_TWAS_latest/B_Cells_Memory_weights2//TOR1B-out.wgt.RDat	TOR1B	9	1.33e+08	1.33e+08	0.05727	rs1524125	2.60	rs10116248	0.107784	-13.70	1.900	107	4	lasso	0.10757	7.00e-45	-1.860758	0.062778	NA	NA	NA	NA	NA
TPM2-out.wgt.RDat	/u/home/t/tboltz/project-ophoff/rna_whole_blood/cts_TWAS_latest/B_Cells_Memory_weights2//TPM2-out.wgt.RDat	TPM2	9	3.57e+07	3.57e+07	0.04911	rs10972705	2.96	rs878749	0.041019	-8.76	0.305	175	6	lasso	0.05403	7.08e-23	-0.728907	0.466058	NA	NA	NA	NA	NA
TRMO-out.wgt.RDat	/u/home/t/tboltz/project-ophoff/rna_whole_blood/cts_TWAS_latest/B_Cells_Memory_weights2//TRMO-out.wgt.RDat	TRMO	9	1.01e+08	1.01e+08	0.02191	rs16913573	2.57	rs907577	0.025510	7.15	0.195	158	9	lasso	0.02511	2.04e-11	0.310753	0.755988	NA	NA	NA	NA	NA
TRPM6-out.wgt.RDat	/u/home/t/tboltz/project-ophoff/rna_whole_blood/cts_TWAS_latest/B_Cells_Memory_weights2//TRPM6-out.wgt.RDat	TRPM6	9	7.73e+07	7.75e+07	0.09432	rs10491923	2.02	rs7045949	0.046718	9.16	0.835	134	2	lasso	0.05246	3.02e-22	0.433643	0.664548	NA	NA	NA	NA	NA
TTC16-out.wgt.RDat	/u/home/t/tboltz/project-ophoff/rna_whole_blood/cts_TWAS_latest/B_Cells_Memory_weights2//TTC16-out.wgt.RDat	TTC16	9	1.30e+08	1.30e+08	0.04152	rs2254622	-2.29	rs13298768	0.057482	-10.13	-1.833	105	2	lasso	0.05658	6.73e-24	1.866244	0.062007	NA	NA	NA	NA	NA
TTC39B-out.wgt.RDat	/u/home/t/tboltz/project-ophoff/rna_whole_blood/cts_TWAS_latest/B_Cells_Memory_weights2//TTC39B-out.wgt.RDat	TTC39B	9	1.52e+07	1.53e+07	0.21932	rs3087653	-3.14	rs1122677	0.203987	-18.90	0.007	155	9	lasso	0.22222	1.24e-96	-0.164625	0.869239	NA	NA	NA	NA	NA
TTLL11-out.wgt.RDat	/u/home/t/tboltz/project-ophoff/rna_whole_blood/cts_TWAS_latest/B_Cells_Memory_weights2//TTLL11-out.wgt.RDat	TTLL11	9	1.25e+08	1.25e+08	0.01412	rs10818583	2.76	rs10124850	0.009808	4.87	-0.116	244	3	lasso	0.00793	1.22e-04	-0.010291	0.991789	NA	NA	NA	NA	NA
UAP1L1-out.wgt.RDat	/u/home/t/tboltz/project-ophoff/rna_whole_blood/cts_TWAS_latest/B_Cells_Memory_weights2//UAP1L1-out.wgt.RDat	UAP1L1	9	1.40e+08	1.40e+08	0.29971	rs2254143	-1.86	rs12115325	0.150828	-16.20	0.746	55	5	enet	0.15167	5.65e-64	-0.627328	0.530444	NA	NA	NA	NA	NA
UBAP1-out.wgt.RDat	/u/home/t/tboltz/project-ophoff/rna_whole_blood/cts_TWAS_latest/B_Cells_Memory_weights2//UBAP1-out.wgt.RDat	UBAP1	9	3.42e+07	3.43e+07	0.01035	rs7853333	2.05	rs2380925	0.011579	4.92	-0.015	100	2	lasso	0.00797	1.18e-04	-0.015062	0.987982	NA	NA	NA	NA	NA
UBE2R2-out.wgt.RDat	/u/home/t/tboltz/project-ophoff/rna_whole_blood/cts_TWAS_latest/B_Cells_Memory_weights2//UBE2R2-out.wgt.RDat	UBE2R2	9	3.38e+07	3.39e+07	0.01219	rs1060037	-2.07	rs10971789	0.010936	4.89	0.260	84	2	lasso	0.00781	1.37e-04	0.328045	0.742878	NA	NA	NA	NA	NA
USP20-out.wgt.RDat	/u/home/t/tboltz/project-ophoff/rna_whole_blood/cts_TWAS_latest/B_Cells_Memory_weights2//USP20-out.wgt.RDat	USP20	9	1.33e+08	1.33e+08	0.01312	rs1524125	2.60	rs12634	0.011250	-4.69	2.124	101	101	blup	0.00890	4.99e-05	-2.973688	0.002942	0.244	0.749	0	0.000	0.006
VAV2-out.wgt.RDat	/u/home/t/tboltz/project-ophoff/rna_whole_blood/cts_TWAS_latest/B_Cells_Memory_weights2//VAV2-out.wgt.RDat	VAV2	9	1.37e+08	1.37e+08	0.03122	rs2427971	-3.12	rs2106373	0.011678	5.38	1.308	151	151	blup	0.00841	7.84e-05	1.189802	0.234124	NA	NA	NA	NA	NA
VCP-out.wgt.RDat	/u/home/t/tboltz/project-ophoff/rna_whole_blood/cts_TWAS_latest/B_Cells_Memory_weights2//VCP-out.wgt.RDat	VCP	9	3.51e+07	3.51e+07	0.02991	rs1930357	-2.41	rs679787	0.041722	-8.81	0.705	159	5	enet	0.04086	1.25e-17	-0.560286	0.575284	NA	NA	NA	NA	NA
VLDLR-out.wgt.RDat	/u/home/t/tboltz/project-ophoff/rna_whole_blood/cts_TWAS_latest/B_Cells_Memory_weights2//VLDLR-out.wgt.RDat	VLDLR	9	2.62e+06	2.66e+06	0.07228	rs10812124	3.13	rs596826	0.006920	-4.98	-1.724	205	35	enet	0.02770	1.95e-12	-0.650317	0.515488	NA	NA	NA	NA	NA
VPS13A-out.wgt.RDat	/u/home/t/tboltz/project-ophoff/rna_whole_blood/cts_TWAS_latest/B_Cells_Memory_weights2//VPS13A-out.wgt.RDat	VPS13A	9	7.98e+07	8.00e+07	0.01388	rs4745601	2.84	rs11145343	0.011594	-4.91	1.715	152	5	lasso	0.00961	2.60e-05	-1.747866	0.080487	NA	NA	NA	NA	NA
WASHC1-out.wgt.RDat	/u/home/t/tboltz/project-ophoff/rna_whole_blood/cts_TWAS_latest/B_Cells_Memory_weights2//WASHC1-out.wgt.RDat	WASHC1	9	1.45e+04	7.39e+04	0.12253	rs4742039	2.70	rs10757606	0.031551	7.46	1.691	119	38	enet	0.04323	1.44e-18	2.798815	0.005129	0.000	0.994	0	0.001	0.005
WHRN-out.wgt.RDat	/u/home/t/tboltz/project-ophoff/rna_whole_blood/cts_TWAS_latest/B_Cells_Memory_weights2//WHRN-out.wgt.RDat	WHRN	9	1.17e+08	1.17e+08	0.13862	rs3181372	2.38	rs2296262	0.074390	11.44	-1.047	176	3	lasso	0.07422	4.88e-31	-1.094253	0.273844	NA	NA	NA	NA	NA
ZBTB6-out.wgt.RDat	/u/home/t/tboltz/project-ophoff/rna_whole_blood/cts_TWAS_latest/B_Cells_Memory_weights2//ZBTB6-out.wgt.RDat	ZBTB6	9	1.26e+08	1.26e+08	0.03881	rs10818759	3.71	rs2239540	0.013836	-5.39	3.664	149	24	enet	0.01343	8.03e-07	-3.484507	0.000493	0.009	0.491	0	0.002	0.499
ZDHHC21-out.wgt.RDat	/u/home/t/tboltz/project-ophoff/rna_whole_blood/cts_TWAS_latest/B_Cells_Memory_weights2//ZDHHC21-out.wgt.RDat	ZDHHC21	9	1.46e+07	1.47e+07	0.02419	rs498010	-3.39	rs4741420	0.014241	-5.27	0.124	144	7	enet	0.01377	5.87e-07	0.189763	0.849494	NA	NA	NA	NA	NA
ZNF367-out.wgt.RDat	/u/home/t/tboltz/project-ophoff/rna_whole_blood/cts_TWAS_latest/B_Cells_Memory_weights2//ZNF367-out.wgt.RDat	ZNF367	9	9.91e+07	9.92e+07	0.02884	rs10978609	-2.47	rs10760999	0.012750	-5.44	0.868	178	24	enet	0.01610	7.10e-08	-1.450860	0.146819	NA	NA	NA	NA	NA
ZNF484-out.wgt.RDat	/u/home/t/tboltz/project-ophoff/rna_whole_blood/cts_TWAS_latest/B_Cells_Memory_weights2//ZNF484-out.wgt.RDat	ZNF484	9	9.56e+07	9.56e+07	0.22377	rs7025554	-2.32	rs4744150	0.165901	-17.02	-0.155	208	43	enet	0.18062	4.86e-77	0.319259	0.749530	NA	NA	NA	NA	NA
ZNF79-out.wgt.RDat	/u/home/t/tboltz/project-ophoff/rna_whole_blood/cts_TWAS_latest/B_Cells_Memory_weights2//ZNF79-out.wgt.RDat	ZNF79	9	1.30e+08	1.30e+08	0.07618	rs2254622	-2.29	rs2243955	0.016256	-7.34	-2.271	114	8	lasso	0.04985	3.32e-21	-0.303944	0.761171	NA	NA	NA	NA	NA
